## Supplemental Data 4 for "Dietary methionine/choline deficiency affects behavioural and molecular circadian rhythms" (part 1 of 3)

### Sheet: CT00
Gene Identifiers	mean normalised counts	log2FC	standard error estimate for the log2 fold change estimate	Wald statistic	p value	BH p value (q value)
ENSMUSG00000030055.17|Rab43	536.784	-5.78663	0.305946	-18.9139	8.76406e-80	2.05324e-75
ENSMUSG00000107928.2|Gm45140	599.217	12.4643	1.196	10.4217	1.97426e-25	2.31265e-21
ENSMUSG00000029135.11|Fosl2	1751.04	1.72642	0.176113	9.80292	1.09382e-22	8.542e-19
ENSMUSG00000022097.5|Sftpc	19.6264	-22.0405	2.69791	-8.16948	3.09726e-16	1.81407e-12
ENSMUSG00000031530.7|Dusp4	1008.25	1.91846	0.247287	7.758	8.62767e-15	4.04258e-11
ENSMUSG00000101678.4|Gm29609	80.3989	-9.99194	1.35793	-7.35824	1.86353e-13	7.27648e-10
ENSMUSG00000066735.9|Vkorc1l1	2509.99	-0.862278	0.135525	-6.3625	1.985e-10	6.64351e-07
ENSMUSG00000032238.18|Rora	7559.67	0.619389	0.0998948	6.20042	5.6314e-10	1.64915e-06
ENSMUSG00000020893.18|Per1	2830.23	0.882738	0.153443	5.75288	8.77357e-09	2.28386e-05
ENSMUSG00000028341.10|Nr4a3	3111.66	0.953002	0.174945	5.44743	5.11024e-08	0.000119723
ENSMUSG00000025981.14|Coq10b	2236.06	0.590581	0.113571	5.2001	1.99178e-07	0.000388862
ENSMUSG00000035694.16|Caps2	26.2114	7.9493	1.52656	5.20732	1.9159e-07	0.000388862
ENSMUSG00000024042.8|Sik1	5149.65	0.777238	0.153007	5.07976	3.7792e-07	0.00068107
ENSMUSG00000037411.11|Serpine1	2345.7	0.56181	0.113328	4.95736	7.14577e-07	0.00117694
ENSMUSG00000051456.5|Hspb3	20.9279	-8.04726	1.62669	-4.94703	7.5355e-07	0.00117694
ENSMUSG00000049907.9|Rasl11b	6735.54	0.917149	0.185911	4.93326	8.0867e-07	0.00118409
ENSMUSG00000027456.9|Sdcbp2	23.5397	7.79378	1.58783	4.90844	9.18022e-07	0.00126514
ENSMUSG00000037428.15|Vgf	16294.5	0.614436	0.130539	4.70691	2.51504e-06	0.00327346
ENSMUSG00000022014.16|Epsti1	19.8016	7.54466	1.61875	4.66081	3.14972e-06	0.00359443
ENSMUSG00000027230.10|Creb3l1	1908.46	1.26694	0.271079	4.67369	2.95843e-06	0.00359443
ENSMUSG00000031167.17|Rbm3	1716	1.10143	0.236554	4.65614	3.22192e-06	0.00359443
ENSMUSG00000021701.9|Plk2	1872.05	0.798432	0.177347	4.50208	6.72912e-06	0.00686003
ENSMUSG00000024190.8|Dusp1	1543.68	0.736216	0.163768	4.49549	6.94113e-06	0.00686003
ENSMUSG00000072919.5|Noxred1	19.1199	-7.91706	1.76215	-4.49285	7.02752e-06	0.00686003
ENSMUSG00000102627.2|Snurf	45.3307	-5.70077	1.2758	-4.46839	7.88088e-06	0.00738533
ENSMUSG00000007888.16|Crlf1	18.264	7.42873	1.67144	4.4445	8.80966e-06	0.00764417
ENSMUSG00000032021.15|Crtam	15.9629	-7.65904	1.72072	-4.45106	8.54486e-06	0.00764417
ENSMUSG00000044609.7|Gm9294	250.789	-2.26504	0.51412	-4.40566	1.05463e-05	0.00882421
ENSMUSG00000099696.8|2900052N01Rik	1945.02	0.7539	0.172638	4.36694	1.25998e-05	0.0101789
ENSMUSG00000092300.8|Cdk3	17.2751	7.34817	1.69344	4.33921	1.42997e-05	0.0111671
ENSMUSG00000074625.12|Arhgap40	16.2919	7.26304	1.70594	4.2575	2.06722e-05	0.0156229
ENSMUSG00000028214.14|Gem	467.035	1.35386	0.319905	4.23207	2.31551e-05	0.0167085
ENSMUSG00000066245.6|Gm10156	196.898	1.76799	0.418123	4.22841	2.35351e-05	0.0167085
ENSMUSG00000037379.8|Spon2	15.8826	7.2263	1.7335	4.16862	3.06444e-05	0.0202498
ENSMUSG00000043003.15|Rasef	16.7598	-7.72944	1.85575	-4.16514	3.11164e-05	0.0202498
ENSMUSG00000090824.3|Or2bd2	23.5848	5.43362	1.30269	4.17107	3.03174e-05	0.0202498
ENSMUSG00000001506.11|Col1a1	334.786	-1.65326	0.401646	-4.11623	3.85122e-05	0.0243838
ENSMUSG00000073406.11|H2-Bl	15.6784	7.20748	1.75361	4.11009	3.95503e-05	0.0243838
ENSMUSG00000013523.14|Bcas1	3177.14	-0.599175	0.146091	-4.10138	4.10695e-05	0.0246712
ENSMUSG00000003949.17|Hlf	6219.98	0.349191	0.0855154	4.08337	4.4388e-05	0.0254047
ENSMUSG00000050063.19|Klk6	13.1604	-7.38472	1.80865	-4.08299	4.44593e-05	0.0254047
ENSMUSG00000020681.15|Ace	544.279	0.887213	0.219303	4.0456	5.21899e-05	0.029112
ENSMUSG00000027562.13|Car2	3362.65	-0.428699	0.106707	-4.01752	5.88129e-05	0.0320434
ENSMUSG00000056531.12|Ccdc18	15.0362	7.14728	1.78785	3.9977	6.39603e-05	0.034056
ENSMUSG00000042105.19|Inpp5f	8115.37	0.389822	0.0984521	3.95951	7.51047e-05	0.0382511
ENSMUSG00000044708.6|Kcnj10	19898.1	-0.362291	0.0914068	-3.9635	7.38577e-05	0.0382511
ENSMUSG00000070570.6|Slc17a7	99.807	-3.04614	0.772193	-3.94479	7.98692e-05	0.0398123
ENSMUSG00000026977.18|Marchf7	2143.82	0.432388	0.109758	3.93945	8.16673e-05	0.0398604
ENSMUSG00000052837.8|Junb	1277.3	0.9678	0.24649	3.92632	8.62538e-05	0.0412399
ENSMUSG00000051379.13|Flrt3	4790.3	0.377819	0.0966227	3.91025	9.22002e-05	0.0423542
ENSMUSG00000101253.2|Gm29088	13.9579	7.04004	1.79888	3.91356	9.09439e-05	0.0423542
ENSMUSG00000035365.16|Parpbp	14.4162	7.0872	1.81503	3.90473	9.43292e-05	0.0424989
ENSMUSG00000011751.17|Sptbn4	1921.01	0.439263	0.112781	3.89483	9.8266e-05	0.043306
ENSMUSG00000045903.10|Npas4	603.647	-1.68729	0.433634	-3.89104	9.98174e-05	0.043306
ENSMUSG00000030256.12|Bhlhe41	4340.66	0.453373	0.117519	3.85788	0.000114375	0.0481317
ENSMUSG00000104318.2|Pcdha7	95.8128	1.87521	0.486254	3.85644	0.000115049	0.0481317
ENSMUSG00000025969.16|Nrp2	4403.1	0.357749	0.0936595	3.81967	0.00013363	0.0549245
ENSMUSG00000023905.16|Tnfrsf12a	120.375	-1.85451	0.488563	-3.79584	0.000147144	0.0594362
ENSMUSG00000029019.9|Nppb	13.1692	6.95596	1.83638	3.78787	0.000151945	0.0603349
ENSMUSG00000057719.12|Sh3rf2	13.3955	-7.40521	1.96079	-3.77665	0.00015895	0.0618016
ENSMUSG00000118249.2|Gm36608	12.5521	6.88717	1.8251	3.77359	0.000160914	0.0618016
ENSMUSG00000001281.11|Itgb7	12.1599	-7.26337	1.92982	-3.76375	0.000167387	0.0632507
ENSMUSG00000032295.16|Man2c1	1487.47	0.483857	0.129298	3.74218	0.000182431	0.0657536
ENSMUSG00000090862.4|Rps13	4119.54	-0.380924	0.10179	-3.74227	0.000182369	0.0657536
ENSMUSG00000118604.2|Gm53013	932.42	0.795522	0.212164	3.74957	0.00017714	0.0657536
ENSMUSG00000036850.5|Mrpl41	8042.98	-0.319203	0.0864262	-3.69336	0.000221308	0.0785577
ENSMUSG00000044676.11|Zfp612	3058.07	0.449425	0.122193	3.678	0.000235068	0.0821967
ENSMUSG00000002996.18|Hbp1	1659.17	0.527783	0.143708	3.67261	0.000240082	0.0827151
ENSMUSG00000054453.12|Sytl5	19.0644	-7.92033	2.18181	-3.63017	0.000283234	0.0961683
ENSMUSG00000026548.5|Slamf9	11.6546	6.78025	1.87178	3.62236	0.000291924	0.0977028
ENSMUSG00000026475.8|Rgs16	28473.7	0.32868	0.090985	3.61246	0.000303303	0.0986913
ENSMUSG00000059213.8|Ddn	427.887	-1.37659	0.380839	-3.61463	0.000300776	0.0986913
ENSMUSG00000025266.12|Gnl3l	12678.8	0.296829	0.0822577	3.60852	0.000307947	0.0988298
ENSMUSG00000026580.17|Selp	17.3321	-7.78263	2.17446	-3.57911	0.000344769	0.109152
ENSMUSG00000031111.17|Igsf1	3254.31	-0.347061	0.0973272	-3.56592	0.000362578	0.11326
ENSMUSG00000023034.8|Nr4a1	2629.76	0.889658	0.252087	3.52918	0.000416852	0.1285
ENSMUSG00000073405.7|H2-T-ps	11.8742	6.80804	1.93141	3.52491	0.000423634	0.128895
ENSMUSG00000017309.12|Cd300lg	9.79151	-6.95401	1.97879	-3.51428	0.000440956	0.132445
ENSMUSG00000005672.13|Kit	2471.43	0.53602	0.153367	3.49501	0.000474042	0.138216
ENSMUSG00000034906.16|Ncaph	17.7571	-7.81144	2.2364	-3.49286	0.000477869	0.138216
ENSMUSG00000036356.16|Csgalnact1	768.321	0.603302	0.172497	3.49747	0.000469698	0.138216
ENSMUSG00000025494.9|Sigirr	11.2478	6.72894	1.94644	3.45705	0.000546125	0.148775
ENSMUSG00000037362.9|Ccn3	3150.76	0.710023	0.205047	3.46272	0.000534739	0.148775
ENSMUSG00000103144.2|Pcdhga1	260.905	-1.78886	0.517413	-3.45731	0.000545588	0.148775
ENSMUSG00000110246.3|C130073E24Rik	10.5921	6.6421	1.91639	3.46595	0.000528355	0.148775
ENSMUSG00000121189.1|Gm34102	10.5922	6.64213	1.91691	3.46502	0.000530199	0.148775
ENSMUSG00000037266.19|Rsrp1	5707.54	-0.553892	0.161956	-3.42002	0.000626162	0.167056
ENSMUSG00000086782.4|E130102H24Rik	18.9861	7.48444	2.18879	3.41944	0.000627493	0.167056
ENSMUSG00000013846.11|St3gal1	607.339	0.898814	0.263695	3.40854	0.000653114	0.171923
ENSMUSG00000049892.8|Rasd1	6566.1	-0.438336	0.128802	-3.40317	0.000666082	0.173388
ENSMUSG00000030069.16|Prok2	1288.02	2.55781	0.753196	3.39594	0.000683942	0.176081
ENSMUSG00000026185.9|Igfbp5	24564.3	0.375884	0.110866	3.39044	0.000697794	0.177695
ENSMUSG00000108880.2|Gm44560	10.2162	6.59027	1.94879	3.38173	0.000720308	0.181456
ENSMUSG00000082874.5|Rpl15-ps1	236.055	-2.27579	0.674391	-3.37459	0.00073925	0.184246
ENSMUSG00000058626.17|Capn11	19.4301	7.51699	2.23685	3.36052	0.00077797	0.191856
ENSMUSG00000024423.7|Impact	31487.2	0.221684	0.0663585	3.3407	0.00083567	0.197758
ENSMUSG00000025658.17|Cnksr2	3267.76	0.52864	0.158197	3.34167	0.000832767	0.197758
ENSMUSG00000052229.6|Gpr17	1367.4	-0.571661	0.170738	-3.34817	0.000813486	0.197758
ENSMUSG00000104190.2|Gm10472	11.047	6.702	2.00371	3.34479	0.000823441	0.197758
ENSMUSG00000085565.2|Gm15721	10.2035	6.58762	1.98081	3.32572	0.000881916	0.206615
ENSMUSG00000058655.10|Eif4b	11393.7	0.253323	0.0765484	3.30931	0.000935259	0.216943
ENSMUSG00000021587.6|Pcsk1	1996.95	0.754349	0.228218	3.30539	0.000948443	0.217844
ENSMUSG00000090124.8|Ugt1a7c	17.4343	7.36166	2.22993	3.3013	0.000962362	0.218895
ENSMUSG00000020436.18|Gabrg2	5603.46	0.27169	0.0825894	3.28965	0.00100313	0.223823
ENSMUSG00000039533.9|Mmd2	6787.93	-0.26349	0.0800378	-3.29206	0.000994551	0.223823
ENSMUSG00000025488.10|Cox8b	17.2677	7.3473	2.24016	3.27981	0.00103879	0.229591
ENSMUSG00000073686.3|Gm10564	15.0275	-7.56996	2.31109	-3.2755	0.00105477	0.230916
ENSMUSG00000117694.2|Snhg4	389.138	7.84573	2.39718	3.2729	0.00106449	0.230916
ENSMUSG00000037337.12|Map4k1	16.966	7.32199	2.24071	3.26771	0.00108422	0.233037
ENSMUSG00000024124.11|Prss30	14.8231	-7.55012	2.31772	-3.25756	0.00112373	0.239333
ENSMUSG00000085913.3|Gm15601	14.1927	7.06359	2.17229	3.25168	0.00114724	0.241871
ENSMUSG00000089960.2|Ugt1a1	14.8604	-7.55487	2.32497	-3.24945	0.00115629	0.241871
ENSMUSG00000031767.14|Nudt7	245.189	0.898302	0.279031	3.21936	0.00128476	0.266365
ENSMUSG00000019906.16|Lin7a	912.635	0.763355	0.237739	3.2109	0.0013232	0.267241
ENSMUSG00000028826.15|Maco1	3640.33	0.300219	0.0934613	3.21223	0.00131709	0.267241
ENSMUSG00000032515.9|Csrnp1	370.761	0.761459	0.236821	3.21533	0.00130294	0.267241
ENSMUSG00000046844.7|Vat1l	17745	0.23223	0.0726273	3.19755	0.00138599	0.277529
ENSMUSG00000038552.15|Fndc4	2076.57	-0.362666	0.113642	-3.19131	0.00141629	0.278831
ENSMUSG00000097715.5|Gpr137b-ps	17.053	7.32867	2.29593	3.19203	0.00141276	0.278831
ENSMUSG00000020131.15|Pcsk4	221.929	1.23954	0.388772	3.18835	0.00143086	0.279351
ENSMUSG00000026234.13|Ncl	15369.7	0.249992	0.0789341	3.1671	0.00153968	0.298113
ENSMUSG00000021250.14|Fos	1674.03	0.55396	0.175157	3.16265	0.00156339	0.300222
ENSMUSG00000022808.6|Snx4	3113.44	0.363312	0.114974	3.15995	0.00157796	0.300556
ENSMUSG00000027894.15|Slc6a17	18151.8	0.344698	0.109169	3.15747	0.00159147	0.300685
ENSMUSG00000097557.4|C130060C02Rik	8.91163	6.39274	2.02679	3.15413	0.00160979	0.301712
ENSMUSG00000009013.6|Dynll1	7980.98	-0.311747	0.0989423	-3.1508	0.00162824	0.302749
ENSMUSG00000030498.16|Gas2	1232.35	0.492611	0.156963	3.1384	0.00169875	0.308728
ENSMUSG00000070436.13|Serpinh1	1306.1	-0.588693	0.18758	-3.13836	0.00169894	0.308728
ENSMUSG00000110358.2|A730009L09Rik	12.5223	-7.31467	2.33085	-3.13819	0.00169993	0.308728
ENSMUSG00000022951.19|Rcan1	4574.1	0.301969	0.0963008	3.13568	0.00171456	0.308989
ENSMUSG00000015217.12|Hmgb3	2940.06	0.412343	0.132103	3.12138	0.00180003	0.319437
ENSMUSG00000021514.19|Zfp369	596.566	-0.62772	0.201041	-3.12234	0.00179418	0.319437
ENSMUSG00000030495.13|Slc7a10	1369.74	-0.446912	0.14348	-3.1148	0.0018407	0.319437
ENSMUSG00000034379.10|Wdr5b	465.382	-0.676632	0.217136	-3.11617	0.00183215	0.319437
ENSMUSG00000054619.8|Mettl7a1	2026.34	-0.368226	0.118193	-3.11546	0.00183657	0.319437
ENSMUSG00000000555.9|Itga5	118.109	-1.58594	0.509876	-3.11045	0.00186801	0.321793
ENSMUSG00000005373.14|Mlxipl	15.0681	7.15142	2.30841	3.09798	0.00194844	0.331772
ENSMUSG00000034981.10|Parm1	11122.4	0.358611	0.115789	3.0971	0.00195426	0.331772
ENSMUSG00000081657.2|Gm15466	129.106	-2.58495	0.837063	-3.08812	0.00201429	0.339501
ENSMUSG00000000305.13|Cdh4	550.566	0.62322	0.202165	3.08273	0.00205109	0.343235
ENSMUSG00000027716.14|Trpc3	265.714	0.861256	0.280368	3.07188	0.00212718	0.353444
ENSMUSG00000086259.8|Tmem150cos	14.6151	7.10731	2.31561	3.06931	0.00214556	0.353988
ENSMUSG00000021453.3|Gadd45g	2808.81	-0.327141	0.106818	-3.06261	0.00219417	0.359475
ENSMUSG00000055866.10|Per2	1015.23	0.547349	0.178938	3.05887	0.00222172	0.359522
ENSMUSG00000062235.7|Btf3-ps5	141.761	-2.11676	0.692445	-3.05693	0.00223615	0.359522
ENSMUSG00000097906.2|Gm9625	283.09	-0.845963	0.276789	-3.05635	0.00224049	0.359522
ENSMUSG00000099779.2|Gm8228	190.029	-1.06277	0.348689	-3.0479	0.00230444	0.367268
ENSMUSG00000020250.12|Txnrd1	3229.86	0.703858	0.231409	3.04162	0.00235305	0.372482
ENSMUSG00000029454.16|Mapkapk5	753.032	0.705471	0.232579	3.03326	0.00241926	0.375354
ENSMUSG00000048721.3|Fndc9	2176.47	0.424293	0.139794	3.03513	0.00240433	0.375354
ENSMUSG00000085971.6|Gm15411	19.6675	3.8647	1.27281	3.03635	0.00239457	0.375354
ENSMUSG00000032060.11|Cryab	2470.68	-0.518245	0.171221	-3.02676	0.00247192	0.378339
ENSMUSG00000073435.11|Nme3	500.347	-1.47882	0.489196	-3.02297	0.0025031	0.378339
ENSMUSG00000073940.4|Hbb-bt	1734.84	-2.5579	0.845279	-3.02611	0.00247725	0.378339
ENSMUSG00000081892.3|Gm8864	210.292	-2.17694	0.720058	-3.02328	0.00250048	0.378339
ENSMUSG00000049630.7|C1ql3	2610.78	0.4681	0.155236	3.0154	0.00256639	0.385419
ENSMUSG00000036466.18|Megf11	496.282	0.691076	0.229905	3.00591	0.00264783	0.394807
ENSMUSG00000082481.2|Rps12-ps19	92.5429	-2.10004	0.699028	-3.00422	0.00266261	0.394807
ENSMUSG00000068742.12|Cry2	2663.42	0.30494	0.101591	3.00164	0.00268526	0.395662
ENSMUSG00000116461.2|Gm44502	242.801	1.86366	0.621354	2.99935	0.00270558	0.396165
ENSMUSG00000048218.7|Amigo2	1725.93	0.474152	0.158521	2.9911	0.00277975	0.404497
ENSMUSG00000111293.2|Gm34006	76.7709	-1.50884	0.507512	-2.97302	0.00294884	0.426453
ENSMUSG00000021485.15|Mxd3	9.12783	6.42881	2.1851	2.94211	0.00325987	0.434076
ENSMUSG00000022305.14|Lrp12	1345.13	0.404707	0.137659	2.93992	0.00328295	0.434076
ENSMUSG00000024530.9|Prelid3a	515.914	0.622675	0.210805	2.9538	0.00313888	0.434076
ENSMUSG00000025551.14|Fgf14	2435.96	0.361616	0.123001	2.93994	0.00328281	0.434076
ENSMUSG00000026361.10|Cdc73	2680.85	0.327903	0.111401	2.94344	0.00324586	0.434076
ENSMUSG00000027698.15|Nceh1	2844.65	0.282512	0.0957041	2.95193	0.00315795	0.434076
ENSMUSG00000028487.19|Bnc2	27.0161	-4.64115	1.57469	-2.94734	0.00320517	0.434076
ENSMUSG00000032076.21|Cadm1	14032.5	0.218736	0.0739593	2.95751	0.0031013	0.434076
ENSMUSG00000032940.17|Rbm11	622.068	0.620885	0.211293	2.9385	0.003298	0.434076
ENSMUSG00000043168.13|4930426D05Rik	205.908	-0.902812	0.306908	-2.94163	0.00326487	0.434076
ENSMUSG00000054027.9|Nt5dc3	5309.59	0.38834	0.131582	2.95131	0.00316425	0.434076
ENSMUSG00000054162.16|Spock3	4095.86	0.352127	0.119317	2.95118	0.00316557	0.434076
ENSMUSG00000068220.7|Lgals1	330.3	-0.833144	0.281341	-2.96133	0.00306317	0.434076
ENSMUSG00000085041.3|BB031773	13.6322	7.006	2.37855	2.94549	0.0032244	0.434076
ENSMUSG00000102828.6|Gm38182	8.7478	6.3656	2.15324	2.9563	0.00311359	0.434076
ENSMUSG00000112466.2|Gm29674	7.95609	6.2295	2.11647	2.94334	0.00324691	0.434076
ENSMUSG00000039384.9|Dusp10	511.38	0.654906	0.223253	2.93347	0.00335197	0.436941
ENSMUSG00000079003.4|Samd1	1808.53	-0.434308	0.148077	-2.933	0.00335707	0.436941
ENSMUSG00000030224.11|Strap	6243.52	0.239828	0.08192	2.92759	0.003416	0.442155
ENSMUSG00000021743.7|Fezf2	117.014	1.30168	0.446239	2.91699	0.00353423	0.445486
ENSMUSG00000029163.10|Emilin1	40.537	-3.04657	1.04566	-2.91354	0.00357359	0.445486
ENSMUSG00000029304.15|Spp1	496.274	-1.25754	0.432127	-2.91012	0.00361287	0.445486
ENSMUSG00000030996.9|Art1	10.6388	-7.07878	2.43184	-2.91087	0.00360426	0.445486
ENSMUSG00000052305.7|Hbb-bs	6425.75	-2.97305	1.01738	-2.92227	0.00347485	0.445486
ENSMUSG00000069919.8|Hba-a1	4475.11	-2.78743	0.956248	-2.91497	0.00355723	0.445486
ENSMUSG00000073530.12|Pappa2	12.8076	6.91642	2.37586	2.91112	0.00360136	0.445486
ENSMUSG00000106290.2|Gm43429	7.26155	-6.53252	2.24249	-2.91307	0.00357899	0.445486
ENSMUSG00000121114.1|Gm41291	14.6024	4.57083	1.56602	2.91877	0.00351418	0.445486
ENSMUSG00000021775.12|Nr1d2	5637.24	0.362966	0.125098	2.90145	0.00371438	0.455604
ENSMUSG00000029661.17|Col1a2	449.513	-0.696949	0.240387	-2.89928	0.00374025	0.456388
ENSMUSG00000072969.3|Armcx5	866.566	0.638385	0.220847	2.89062	0.00384481	0.465806
ENSMUSG00000100586.3|Vmn1r90	7.58463	6.16027	2.13187	2.88961	0.0038572	0.465806
ENSMUSG00000001542.8|Ell2	1792.49	0.487326	0.169186	2.88042	0.00397142	0.47714
ENSMUSG00000013158.7|4933405L10Rik	10.6271	-7.07231	2.45744	-2.87792	0.00400305	0.478487
ENSMUSG00000020826.10|Nos2	11.1433	-7.13667	2.48124	-2.87625	0.00402426	0.478581
ENSMUSG00000031821.12|Gins2	342.439	3.67448	1.2792	2.87247	0.00407273	0.481898
ENSMUSG00000051590.11|Map3k19	739.78	0.678954	0.23728	2.8614	0.00421772	0.487501
ENSMUSG00000052105.18|Mtcl1	1327.39	0.453817	0.158663	2.86026	0.0042329	0.487501
ENSMUSG00000068270.16|Shroom4	144.027	1.00228	0.349916	2.86435	0.00417865	0.487501
ENSMUSG00000078952.11|Lncenc1	7.52858	6.14982	2.15077	2.85936	0.00424493	0.487501
ENSMUSG00000081227.2|Gm13082	90.6147	1.79627	0.627375	2.86315	0.00419455	0.487501
ENSMUSG00000098050.2|Gm5345	10.4763	-7.052	2.46498	-2.86087	0.00422478	0.487501
ENSMUSG00000036218.17|Pdzrn4	444.882	0.677304	0.237335	2.85378	0.00432018	0.491326
ENSMUSG00000045193.14|Cirbp	6172.93	0.486897	0.170528	2.85524	0.00430046	0.491326
ENSMUSG00000041607.18|Mbp	37617	-0.334478	0.117383	-2.84946	0.00437933	0.493264
ENSMUSG00000094152.6|Slc6a16	35.539	3.82991	1.34363	2.85041	0.00436627	0.493264
ENSMUSG00000006270.8|Vax1	1212.46	0.419556	0.147488	2.84467	0.00444573	0.495974
ENSMUSG00000020620.15|Abca8b	832.212	0.491949	0.172851	2.84609	0.00442598	0.495974
ENSMUSG00000062190.13|Lancl2	2558.3	0.361659	0.12756	2.83521	0.0045795	0.50655
ENSMUSG00000104277.2|Gm38299	7.56472	6.15718	2.17191	2.83492	0.00458377	0.50655
ENSMUSG00000028859.15|Csf3r	57.7579	-1.83576	0.648048	-2.83275	0.004615	0.507607
ENSMUSG00000028565.19|Nfia	1441.19	-0.393113	0.138953	-2.8291	0.00466788	0.511024
ENSMUSG00000021803.11|Cdhr1	10.3263	-7.0291	2.4868	-2.82657	0.00470494	0.512685
ENSMUSG00000082779.2|Gm13162	7.41808	6.12771	2.16948	2.8245	0.0047354	0.513616
ENSMUSG00000028613.16|Lrp8	2382.44	0.69464	0.246314	2.82014	0.0048002	0.518245
ENSMUSG00000026355.12|Mcm6	796.213	0.488779	0.173917	2.81042	0.00494774	0.52639
ENSMUSG00000089998.3|Phtf1os	151.95	-1.43186	0.50908	-2.81265	0.00491354	0.52639
ENSMUSG00000090698.3|Apold1	201.912	0.963343	0.342725	2.81084	0.0049413	0.52639
ENSMUSG00000093798.3|Gm8355	6860.14	-0.382931	0.13631	-2.80926	0.00496552	0.52639
ENSMUSG00000024975.14|Pdcd4	5200.67	0.284062	0.101869	2.78851	0.00529514	0.555134
ENSMUSG00000026678.11|Rgs5	3252.41	-0.320361	0.114894	-2.78832	0.00529825	0.555134
ENSMUSG00000120551.1|Gm56648	7.75729	6.1921	2.22119	2.78774	0.00530775	0.555134
ENSMUSG00000025064.16|Col17a1	11.8127	6.79941	2.44122	2.78526	0.00534856	0.556916
ENSMUSG00000003418.12|St8sia6	1047.23	0.422442	0.151887	2.7813	0.0054142	0.560583
ENSMUSG00000033430.11|Terf2ip	4394.7	0.268359	0.0965357	2.7799	0.00543764	0.560583
ENSMUSG00000037772.14|Mrpl23	1428.82	-0.43254	0.155685	-2.77831	0.00546424	0.560583
ENSMUSG00000063808.15|Gpatch1	2020.52	0.346824	0.124874	2.7774	0.00547949	0.560583
ENSMUSG00000063410.9|Stk24	3666.94	0.467558	0.168518	2.77453	0.00552809	0.563096
ENSMUSG00000025574.14|Tk1	11.53	6.76464	2.44076	2.77153	0.00557928	0.563411
ENSMUSG00000067219.10|Nipal1	11.4616	6.75655	2.43723	2.77222	0.00556756	0.563411
ENSMUSG00000001419.18|Mef2d	4522.79	0.265661	0.0959983	2.76735	0.00565138	0.568242
ENSMUSG00000037827.6|Gm5884	789.578	0.435755	0.157594	2.76505	0.0056914	0.569821
ENSMUSG00000017978.19|Cadps2	13200.7	0.421398	0.152647	2.7606	0.00576959	0.575037
ENSMUSG00000025144.18|Cenpx	934.189	-0.56455	0.204599	-2.7593	0.00579258	0.575037
ENSMUSG00000030116.15|Mfap5	9.79874	-6.95322	2.52128	-2.75781	0.00581894	0.575215
ENSMUSG00000004317.15|Clcn5	820.375	0.503441	0.182816	2.75382	0.00589046	0.578214
ENSMUSG00000082924.2|Gm11462	37.3616	-3.15434	1.14563	-2.75336	0.00589864	0.578214
ENSMUSG00000021767.20|Kat6b	1249.93	0.42676	0.155074	2.75197	0.00592373	0.578255
ENSMUSG00000039224.2|D1Pas1	7.36925	-6.53589	2.37974	-2.74647	0.006024	0.583183
ENSMUSG00000054457.7|9430021M05Rik	245.389	0.870065	0.316754	2.74682	0.00601759	0.583183
ENSMUSG00000032449.14|Slc25a36	2805.28	0.276961	0.100938	2.74387	0.00607201	0.585225
ENSMUSG00000092384.9|Gm4189	13.0089	-3.87251	1.41197	-2.74262	0.00609505	0.585225
ENSMUSG00000066477.14|Gm16551	235.761	-0.972671	0.354983	-2.74005	0.00614302	0.587424
ENSMUSG00000020075.9|Ddx21	954.139	0.420573	0.153659	2.73705	0.0061992	0.587585
ENSMUSG00000031250.9|Tnmd	11.1333	6.71449	2.4525	2.73782	0.00618482	0.587585
ENSMUSG00000037573.6|Tob1	4519.54	0.298927	0.10929	2.73516	0.00623496	0.587585
ENSMUSG00000109157.2|Gm44829	6.22577	-6.30274	2.30479	-2.73463	0.00624503	0.587585
ENSMUSG00000049354.9|Dcaf7	8386.17	0.221017	0.0811706	2.72287	0.00647176	0.606481
ENSMUSG00000015342.7|Xk	854.847	0.52028	0.191596	2.71551	0.00661742	0.617661
ENSMUSG00000021508.12|Cxcl14	2459.75	-0.321038	0.118681	-2.70505	0.00682944	0.629418
ENSMUSG00000026043.19|Col3a1	102.629	-1.3835	0.511648	-2.70401	0.00685084	0.629418
ENSMUSG00000033436.14|Armcx2	6236.35	0.293599	0.108459	2.70699	0.00678961	0.629418
ENSMUSG00000082194.4|Gm12444	100.83	1.28142	0.473581	2.70582	0.00681369	0.629418
ENSMUSG00000024261.7|Syt4	12145.2	0.196176	0.0726051	2.70196	0.00689317	0.630833
ENSMUSG00000020219.8|Timm13	2490.17	-0.319027	0.118304	-2.69667	0.00700375	0.634237
ENSMUSG00000022636.14|Alcam	7728.6	0.365006	0.135372	2.69633	0.00701088	0.634237
ENSMUSG00000022863.16|Btg3	763.899	0.667068	0.247402	2.69629	0.00701159	0.634237
ENSMUSG00000047420.9|Fam180a	25.1961	-3.89162	1.44884	-2.68602	0.00723081	0.64412
ENSMUSG00000064337.1|mt-Rnr1	182275	-0.315595	0.117362	-2.68907	0.00716511	0.64412
ENSMUSG00000084159.2|Gm12696	466.793	-1.11678	0.415447	-2.68813	0.00718527	0.64412
ENSMUSG00000120080.1|Gm56608	6.87299	6.01812	2.24013	2.6865	0.00722046	0.64412
ENSMUSG00000003573.16|Homer3	255.35	-0.753651	0.280941	-2.6826	0.00730532	0.648291
ENSMUSG00000021978.10|Extl3	4597.86	0.268143	0.100075	2.67942	0.00737503	0.652009
ENSMUSG00000001334.11|Fndc5	1115.37	-0.43343	0.162502	-2.66723	0.00764797	0.662742
ENSMUSG00000025474.10|Tubgcp2	1192.34	0.475919	0.178265	2.66972	0.00759148	0.662742
ENSMUSG00000032221.15|Mns1	853.601	-0.533072	0.200092	-2.66414	0.00771864	0.662742
ENSMUSG00000040167.17|Ikzf5	880.415	0.732254	0.274892	2.66378	0.00772677	0.662742
ENSMUSG00000040540.7|Ctdsp2-ps	160.437	0.981432	0.367723	2.66895	0.00760898	0.662742
ENSMUSG00000040725.14|Hnrnpul1	5920.08	0.203674	0.0762129	2.67244	0.00753027	0.662742
ENSMUSG00000084260.2|Gm12844	416.885	-0.761638	0.286037	-2.66273	0.00775104	0.662742
ENSMUSG00000100211.2|1700064M15Rik	10.9193	6.68538	2.51011	2.66338	0.007736	0.662742
ENSMUSG00000105077.2|Gm4859	75.1279	-2.38048	0.893078	-2.66548	0.00768782	0.662742
ENSMUSG00000038721.9|Hoxb7	14.9271	-7.55964	2.84178	-2.66017	0.00781002	0.662946
ENSMUSG00000044986.11|Tst	1256.91	-0.441407	0.165886	-2.66091	0.00779286	0.662946
ENSMUSG00000007777.10|0610009B22Rik	1564.22	-0.313226	0.118367	-2.64623	0.00813941	0.664786
ENSMUSG00000018143.11|Mafk	402.965	0.684771	0.258201	2.65208	0.00799978	0.664786
ENSMUSG00000019189.14|Rnf145	4636.97	0.251145	0.0949324	2.64551	0.0081568	0.664786
ENSMUSG00000029434.13|Vps33a	3272.66	0.26097	0.0985878	2.64708	0.00811899	0.664786
ENSMUSG00000038084.17|Opa1	3241.48	0.269277	0.101666	2.64863	0.00808178	0.664786
ENSMUSG00000041354.17|Rgl2	926.412	-0.397624	0.150117	-2.64876	0.00807865	0.664786
ENSMUSG00000051439.8|Cd14	65.2074	-2.09061	0.790439	-2.64487	0.0081722	0.664786
ENSMUSG00000087006.4|Gm13889	1042.2	-0.431463	0.162528	-2.6547	0.00793792	0.664786
ENSMUSG00000096001.3|Gpr15lg	8.84298	-6.80835	2.57286	-2.64622	0.00813961	0.664786
ENSMUSG00000100929.2|Gm28064	9.39766	-6.89035	2.59375	-2.65652	0.00789511	0.664786
ENSMUSG00000102222.2|Pcdhga10	825.294	-0.822612	0.309563	-2.65734	0.00787608	0.664786
ENSMUSG00000102609.2|Gm18432	10.3306	6.60649	2.49716	2.6456	0.0081545	0.664786
ENSMUSG00000003198.11|Zfp959	197.448	-1.14883	0.435729	-2.63658	0.00837465	0.669629
ENSMUSG00000021186.10|Fbln5	3180.94	0.311676	0.118206	2.63673	0.00837104	0.669629
ENSMUSG00000025582.5|Nptx1	1301.27	0.377241	0.142931	2.63933	0.00830704	0.669629
ENSMUSG00000026994.10|Galnt3	10.6005	6.64433	2.51846	2.63825	0.00833362	0.669629
ENSMUSG00000056306.7|Sertm1	1236.64	-0.783426	0.296882	-2.63884	0.00831893	0.669629
ENSMUSG00000024335.21|Brd2	10959	0.2047	0.0777981	2.63117	0.00850921	0.66995
ENSMUSG00000090459.2|Gm17210	27.2035	-2.16935	0.82403	-2.63261	0.00847312	0.66995
ENSMUSG00000103985.2|Gm37446	8.61207	-6.77378	2.5734	-2.63223	0.00848265	0.66995
ENSMUSG00000119946.1|Gm57269	13.2673	-3.85648	1.46597	-2.63067	0.00852165	0.66995
ENSMUSG00000121211.1|Gm57458	6.91471	6.02667	2.28873	2.63319	0.00845876	0.66995
ENSMUSG00000019989.9|Enpp3	10.2131	6.58972	2.51052	2.62484	0.00866894	0.672583
ENSMUSG00000020608.8|Smc6	2441.8	0.318526	0.121391	2.62398	0.00869096	0.672583
ENSMUSG00000025202.9|Scd3	176.4	0.94522	0.360266	2.62367	0.00869868	0.672583
ENSMUSG00000032487.9|Ptgs2	93.3517	-1.36689	0.520219	-2.62752	0.00860097	0.672583
ENSMUSG00000057378.16|Ryr3	265.182	0.764556	0.291151	2.62598	0.00864003	0.672583
ENSMUSG00000030551.15|Nr2f2	3594.36	0.331187	0.126456	2.619	0.00881889	0.679184
ENSMUSG00000038292.15|Kash5	8.45127	-6.74905	2.57784	-2.6181	0.00884203	0.679184
ENSMUSG00000028518.9|Prkaa2	1528.25	0.435764	0.166724	2.61369	0.00895713	0.681999
ENSMUSG00000033676.14|Gabrb3	7147.53	0.257909	0.0986808	2.61357	0.00896015	0.681999
ENSMUSG00000036775.14|Decr2	1054.75	-0.421953	0.161461	-2.61335	0.00896601	0.681999
ENSMUSG00000027011.15|Ube2e3	3753.49	-0.28878	0.11097	-2.60233	0.00925917	0.696288
ENSMUSG00000027107.4|Chrna1	10.319	6.60422	2.5374	2.60275	0.00924803	0.696288
ENSMUSG00000040435.13|Ppp1r15a	1400.19	0.459604	0.176525	2.60362	0.00922441	0.696288
ENSMUSG00000097635.4|Gm26826	68.0674	-1.66106	0.638418	-2.60183	0.00927275	0.696288
ENSMUSG00000040759.10|Cmtm5	1311.49	-0.349545	0.134624	-2.59646	0.00941901	0.703819
ENSMUSG00000082884.2|Gm13339	2811.03	-0.434399	0.167372	-2.5954	0.00944798	0.703819
ENSMUSG00000103037.2|Pcdhgb1	224.464	1.5478	0.596896	2.59308	0.00951218	0.703819
ENSMUSG00000114277.2|Gm48583	203.676	1.17446	0.452757	2.59402	0.00948605	0.703819
ENSMUSG00000115486.2|Gm49017	156.172	-2.06973	0.798298	-2.59268	0.00952325	0.703819
ENSMUSG00000040112.10|Mrps35	1282.07	-0.380791	0.147004	-2.59034	0.00958813	0.706386
ENSMUSG00000033352.12|Map2k4	6141.86	0.286142	0.110705	2.58472	0.00974569	0.711868
ENSMUSG00000036256.14|Igfbp7	806.84	-0.526598	0.203757	-2.58444	0.00975369	0.711868
ENSMUSG00000094365.2|Gm21982	392.329	-7.76883	3.00396	-2.58619	0.00970426	0.711868
ENSMUSG00000025047.10|Pdcd11	1054.56	-0.46989	0.181972	-2.58221	0.00981697	0.713001
ENSMUSG00000071253.9|Slc25a16	941.869	0.424142	0.164285	2.58175	0.00983008	0.713001
ENSMUSG00000017721.16|Pigt	5127.86	0.215328	0.083458	2.58008	0.00987778	0.714249
ENSMUSG00000019055.16|Plod1	619.322	-0.568411	0.220568	-2.57703	0.00996525	0.716918
ENSMUSG00000024411.12|Aqp4	6145.15	-0.268094	0.104047	-2.57666	0.0099759	0.716918
ENSMUSG00000040287.10|Stac3	9.89649	6.54412	2.54141	2.57499	0.0100243	0.718192
ENSMUSG00000020251.15|Glt8d2	188.892	0.982075	0.383774	2.55899	0.0104975	0.718476
ENSMUSG00000020396.9|Nefh	2495.64	-0.455379	0.178036	-2.55779	0.0105339	0.718476
ENSMUSG00000022389.16|Tef	6511.88	0.256716	0.100276	2.56008	0.0104647	0.718476
ENSMUSG00000027660.17|Skil	1210.72	0.440823	0.171842	2.56528	0.0103093	0.718476
ENSMUSG00000030235.18|Slco1c1	899.108	-0.425312	0.165886	-2.56388	0.010351	0.718476
ENSMUSG00000036298.11|Slc2a13	6240.2	0.271144	0.105576	2.56824	0.0102216	0.718476
ENSMUSG00000036339.19|Tmem260	891.564	0.923882	0.360883	2.56006	0.0104655	0.718476
ENSMUSG00000045594.11|Glb1	1029.97	0.438141	0.170692	2.56685	0.0102627	0.718476
ENSMUSG00000046718.9|Bst2	97.0353	1.59933	0.624108	2.56259	0.0103894	0.718476
ENSMUSG00000059631.8|1500035N22Rik	358.433	-0.633344	0.246601	-2.56829	0.0102201	0.718476
ENSMUSG00000081611.2|Gm13651	163.53	-0.983743	0.384217	-2.56038	0.0104557	0.718476
ENSMUSG00000083899.3|Gm12346	11490	-0.194359	0.0760025	-2.55727	0.0105496	0.718476
ENSMUSG00000091255.2|Speer4e	8.15651	-6.69529	2.61369	-2.56162	0.0104184	0.718476
ENSMUSG00000097482.4|Gm17634	14.2095	-2.89764	1.12753	-2.56991	0.0101726	0.718476
ENSMUSG00000100199.2|Gm20324	9.72825	6.51942	2.5489	2.55774	0.0105354	0.718476
ENSMUSG00000112734.2|Gm47644	10.4901	6.62773	2.58837	2.56057	0.0104499	0.718476
ENSMUSG00000116560.2|Gm2808	430.005	1.01341	0.393869	2.57296	0.0100833	0.718476
ENSMUSG00000020657.17|Dnajc27	6093.89	0.273649	0.107279	2.55082	0.010747	0.719529
ENSMUSG00000021772.16|Nkiras1	3795.01	-0.258628	0.101348	-2.55187	0.0107145	0.719529
ENSMUSG00000021965.4|Ska3	8.26391	-6.71512	2.63709	-2.54641	0.0108837	0.719529
ENSMUSG00000024799.17|Tm7sf2	415.964	-0.549633	0.215382	-2.5519	0.0107136	0.719529
ENSMUSG00000028137.10|Celf3	6360.73	0.255582	0.100376	2.54624	0.0108891	0.719529
ENSMUSG00000046182.9|Gsg1l	1827.08	0.519332	0.204075	2.5448	0.0109339	0.719529
ENSMUSG00000056536.15|Pign	647.223	0.47827	0.18721	2.55472	0.0106273	0.719529
ENSMUSG00000084907.2|Gm14505	10.4723	6.62512	2.60193	2.54623	0.0108894	0.719529
ENSMUSG00000087018.2|2900072N19Rik	6.18257	5.86601	2.30494	2.54497	0.0109287	0.719529
ENSMUSG00000105703.3|Gm43305	236.94	-1.31465	0.515845	-2.54853	0.0108179	0.719529
ENSMUSG00000116704.2|Gm5491	159.492	-1.88241	0.738389	-2.54934	0.0107926	0.719529
ENSMUSG00000120267.1|Gm56562	10.1528	6.58062	2.58686	2.54387	0.0109632	0.719529
ENSMUSG00000120277.1|Gm2885	111.631	1.1413	0.448654	2.54383	0.0109643	0.719529
ENSMUSG00000087387.3|Gm15420	10.3225	6.60432	2.59804	2.54203	0.0110209	0.721225
ENSMUSG00000074890.5|Lcmt2	466.201	0.609265	0.239819	2.54052	0.0110686	0.722328
ENSMUSG00000068226.4|Gm6723	5.4394	-6.1053	2.40471	-2.53889	0.0111205	0.723701
ENSMUSG00000091228.2|Gm20390	13.2686	-7.38944	2.91176	-2.53779	0.0111555	0.723965
ENSMUSG00000044287.7|Nrn1l	25.5871	4.91306	1.93975	2.53284	0.0113144	0.732247
ENSMUSG00000078490.11|Cfap74	615.647	0.473499	0.187246	2.52875	0.011447	0.737147
ENSMUSG00000108084.3|Gm7932	59.4387	-1.67461	0.662278	-2.52856	0.011453	0.737147
ENSMUSG00000109006.4|B230209E15Rik	832.255	0.690992	0.27351	2.52639	0.0115243	0.739702
ENSMUSG00000025477.15|Inpp5a	4276.12	-0.221625	0.0879854	-2.51889	0.0117726	0.749731
ENSMUSG00000026826.14|Nr4a2	199.067	1.11728	0.444054	2.51608	0.0118668	0.749731
ENSMUSG00000032109.16|Nlrx1	152.664	1.0202	0.40534	2.5169	0.0118391	0.749731
ENSMUSG00000091956.3|C2cd4b	151.571	0.972078	0.386372	2.51591	0.0118725	0.749731
ENSMUSG00000097185.2|Gm26596	6.48838	-5.36872	2.13186	-2.51832	0.0117915	0.749731
ENSMUSG00000106270.2|C820005J03Rik	12.9921	-7.35902	2.92485	-2.51603	0.0118684	0.749731
ENSMUSG00000021972.15|Hmbox1	1509.49	-0.310271	0.123418	-2.51398	0.0119379	0.750738
ENSMUSG00000034303.9|Ccdc15	77.8591	1.3554	0.53924	2.51354	0.0119526	0.750738
ENSMUSG00000034391.13|Fbxo15	7.85868	-6.64108	2.65013	-2.50594	0.0122126	0.761862
ENSMUSG00000049100.16|Pcdh10	7910.3	0.271853	0.108502	2.50552	0.0122273	0.761862
ENSMUSG00000107369.2|Gstm2-ps1	546.397	-0.87851	0.350468	-2.50668	0.0121872	0.761862
ENSMUSG00000019997.12|Ccn2	365.374	-1.17789	0.471873	-2.4962	0.0125533	0.761915
ENSMUSG00000025478.16|Dpysl4	800.639	0.520885	0.208667	2.49625	0.0125513	0.761915
ENSMUSG00000025857.11|Dnaaf5	496.516	-0.596628	0.238833	-2.4981	0.012486	0.761915
ENSMUSG00000031425.16|Plp1	18643.5	-0.255743	0.102292	-2.50013	0.0124147	0.761915
ENSMUSG00000034958.12|Atcay	6353.57	0.225973	0.0904138	2.49932	0.0124432	0.761915
ENSMUSG00000049583.16|Grm5	2161.15	0.350514	0.140313	2.49809	0.0124864	0.761915
ENSMUSG00000050357.10|Carmil2	2300.22	-0.303512	0.121284	-2.5025	0.0123319	0.761915
ENSMUSG00000067365.12|Tmem128	1606.55	-0.309613	0.123808	-2.50076	0.0123928	0.761915
ENSMUSG00000070601.6|Vmn2r84	5.37426	-6.08927	2.43518	-2.50054	0.0124005	0.761915
ENSMUSG00000097164.4|Cep83os	1333.86	0.375526	0.150343	2.49778	0.0124972	0.761915
ENSMUSG00000108578.2|Gm45700	39.0298	-3.40675	1.36568	-2.49454	0.0126119	0.763492
ENSMUSG00000042622.15|Maff	395.659	0.767669	0.307902	2.49322	0.0126589	0.764363
ENSMUSG00000089686.3|Mnd1-ps	11.0501	-3.91452	1.57065	-2.4923	0.012692	0.764393
ENSMUSG00000026893.5|Gca	445.844	0.682543	0.274355	2.48781	0.0128534	0.768185
ENSMUSG00000049387.11|Cox7b2	7.81224	-6.63239	2.66595	-2.48781	0.0128531	0.768185
ENSMUSG00000112908.2|Gm7392	798.943	-0.633473	0.254446	-2.48962	0.0127881	0.768185
ENSMUSG00000026335.17|Pam	14342.5	0.250324	0.100697	2.4859	0.0129223	0.770338
ENSMUSG00000021069.18|Pygl	323.268	0.635974	0.256082	2.48348	0.0130106	0.773633
ENSMUSG00000017165.2|Gast	82.3279	1.39654	0.562945	2.48077	0.0131099	0.774889
ENSMUSG00000024084.9|Qpct	2135.28	0.30165	0.121598	2.48071	0.013112	0.774889
ENSMUSG00000045658.17|Pid1	2191.49	-0.28669	0.115649	-2.47897	0.0131762	0.774889
ENSMUSG00000091803.8|Cox16	2394.7	-0.358241	0.144457	-2.47992	0.0131412	0.774889
ENSMUSG00000102550.2|Gm8276	62.5766	-2.25103	0.908256	-2.47841	0.0131971	0.774889
ENSMUSG00000002908.18|Kcnn1	295.064	-0.809369	0.327445	-2.47177	0.0134446	0.778699
ENSMUSG00000035621.14|Midn	1937.24	0.340869	0.137778	2.47404	0.0133594	0.778699
ENSMUSG00000037259.16|Dzank1	8113.21	0.255132	0.10306	2.47558	0.0133022	0.778699
ENSMUSG00000040296.16|Rigi	136.672	0.988633	0.400192	2.4704	0.0134963	0.778699
ENSMUSG00000082675.2|Gm6382	319.926	-0.630582	0.255115	-2.47175	0.0134453	0.778699
ENSMUSG00000088835.3|Gm23547	7.76164	-6.62436	2.67928	-2.47244	0.0134193	0.778699
ENSMUSG00000091523.2|AU040972	12.2632	-4.73138	1.91588	-2.46956	0.0135278	0.778699
ENSMUSG00000092014.2|Gm4468	312.228	-2.46615	0.998036	-2.471	0.0134736	0.778699
ENSMUSG00000020123.7|Avpr1a	2617.25	-0.369934	0.149864	-2.46847	0.0135693	0.778954
ENSMUSG00000022342.7|Kcnv1	70.3885	-1.51098	0.612533	-2.46677	0.0136336	0.778954
ENSMUSG00000069917.8|Hba-a2	3505.99	-2.67661	1.08543	-2.46594	0.0136653	0.778954
ENSMUSG00000111765.2|Gm10635	7.54322	-6.58288	2.66785	-2.46748	0.0136067	0.778954
ENSMUSG00000109468.2|Gm45185	6.33563	5.9005	2.3941	2.4646	0.0137165	0.779976
ENSMUSG00000021303.15|Gng4	6342.67	0.241523	0.0980952	2.46212	0.0138117	0.783486
ENSMUSG00000042581.15|Thsd7b	1621.18	0.539993	0.219402	2.4612	0.0138473	0.783608
ENSMUSG00000063698.10|Sfxn4	606.237	0.455732	0.185257	2.46	0.0138938	0.784346
ENSMUSG00000056296.18|Synpr	9842.29	0.305582	0.124371	2.45702	0.0140097	0.788987
ENSMUSG00000019861.16|Gopc	1871.62	0.307462	0.12529	2.45401	0.0141272	0.791539
ENSMUSG00000048572.6|Tmem252	8.82949	6.3802	2.60069	2.45327	0.0141563	0.791539
ENSMUSG00000115316.2|Gm49096	13.2933	-4.09134	1.66699	-2.45432	0.014115	0.791539
ENSMUSG00000032890.18|Rims3	17485.9	0.245872	0.100271	2.45207	0.0142038	0.792301
ENSMUSG00000036463.9|4930544G11Rik	18.6026	-3.46252	1.41414	-2.4485	0.0143452	0.798287
ENSMUSG00000033762.9|Recql4	8.84721	6.38333	2.60974	2.44596	0.0144465	0.799309
ENSMUSG00000107798.3|Gm44064	5.71677	5.75243	2.35227	2.44548	0.0144659	0.799309
ENSMUSG00000121133.1|Gm56865	9.23539	4.03843	1.65097	2.4461	0.0144412	0.799309
ENSMUSG00000029657.16|Hsph1	13219.6	-0.257612	0.105486	-2.44215	0.0146	0.804823
ENSMUSG00000086743.3|Hnrnpa1l2-ps	114.17	-1.81519	0.743563	-2.44121	0.0146382	0.80503
ENSMUSG00000028661.9|Epha8	430.206	0.674798	0.276531	2.44022	0.0146781	0.805337
ENSMUSG00000039431.17|Mtmr7	2463.12	0.362903	0.148931	2.43671	0.0148214	0.810675
ENSMUSG00000055235.12|Wdr86	8.06618	-6.67642	2.74057	-2.43615	0.0148446	0.810675
ENSMUSG00000003226.8|Ranbp2	3431.87	0.331108	0.136222	2.43065	0.0150719	0.812976
ENSMUSG00000015340.11|Cybb	8.73931	6.36557	2.61521	2.43406	0.0149307	0.812976
ENSMUSG00000026888.15|Grb14	1182.22	-0.343622	0.141291	-2.43202	0.015015	0.812976
ENSMUSG00000049470.14|Aff4	9288.25	0.325657	0.133927	2.43161	0.0150319	0.812976
ENSMUSG00000085338.2|2410004I01Rik	27.6695	3.82489	1.57397	2.43009	0.015095	0.812976
ENSMUSG00000107035.2|Ybx1-ps2	517.198	-1.17088	0.481654	-2.43095	0.0150593	0.812976
ENSMUSG00000109946.2|Brd3os	1247.47	-0.376026	0.154847	-2.42837	0.0151667	0.813103
ENSMUSG00000118099.2|Gm31356	28.7632	3.29984	1.35843	2.42916	0.0151337	0.813103
ENSMUSG00000000142.16|Axin2	665.312	0.435687	0.180283	2.41669	0.0156624	0.815365
ENSMUSG00000009551.3|6330409D20Rik	55.5627	-1.58958	0.657898	-2.41615	0.0156855	0.815365
ENSMUSG00000024095.16|Hnrnpll	2522.5	0.253449	0.10485	2.41725	0.0156384	0.815365
ENSMUSG00000027751.14|Supt20	1406.24	0.334858	0.138625	2.41557	0.0157108	0.815365
ENSMUSG00000030518.18|Entrep2	480.011	-0.612898	0.253896	-2.41397	0.0157797	0.815365
ENSMUSG00000031298.16|Adgrg2	239.204	1.01267	0.41898	2.41699	0.0156494	0.815365
ENSMUSG00000039047.18|Pigk	5669.28	0.227012	0.0941088	2.41224	0.015855	0.815365
ENSMUSG00000039968.10|Rsbn1l	849.438	0.418056	0.173331	2.41189	0.0158702	0.815365
ENSMUSG00000041046.8|Ramp3	65.9957	1.51976	0.62769	2.42119	0.0154698	0.815365
ENSMUSG00000061758.14|Akr1b10	822.413	-0.443101	0.183447	-2.41541	0.0157175	0.815365
ENSMUSG00000079225.4|Gm9531	1236.58	-0.406887	0.168052	-2.42119	0.0154698	0.815365
ENSMUSG00000079652.9|Garin1a	8.66015	6.3526	2.63202	2.41358	0.0157965	0.815365
ENSMUSG00000081067.2|Gm12912	1083.51	-2.12891	0.878065	-2.42455	0.0153274	0.815365
ENSMUSG00000085733.2|Arhgap27os1	8.58263	4.71871	1.9557	2.4128	0.0158304	0.815365
ENSMUSG00000089951.10|Zfp968-ps	74.9891	-1.60612	0.662726	-2.4235	0.0153716	0.815365
ENSMUSG00000090247.8|Bloc1s1	2721.1	-0.314415	0.129905	-2.42035	0.0155055	0.815365
ENSMUSG00000091994.3|E130317F20Rik	204.652	0.809528	0.334015	2.42363	0.0153663	0.815365
ENSMUSG00000106059.2|Gm9364	10.3164	-3.81302	1.57145	-2.42644	0.015248	0.815365
ENSMUSG00000114566.2|Gm48500	8.6722	6.35289	2.6229	2.42209	0.0154315	0.815365
ENSMUSG00000024725.14|Ostf1	442.084	-0.607885	0.252207	-2.41026	0.015941	0.815425
ENSMUSG00000027597.16|Ahcy	2018.02	0.278681	0.115587	2.411	0.0159087	0.815425
ENSMUSG00000001260.11|Gabrg1	5578.7	0.216262	0.0917133	2.35802	0.0183726	0.818258
ENSMUSG00000001663.11|Gstt1	861.797	-0.54445	0.226905	-2.39947	0.016419	0.818258
ENSMUSG00000004113.20|Cacna1b	2324.74	0.309477	0.13107	2.36116	0.0182178	0.818258
ENSMUSG00000004951.11|Hspb1	225.566	-0.946436	0.398572	-2.37457	0.0175696	0.818258
ENSMUSG00000007653.13|Gabrb2	548.834	0.95781	0.403449	2.37406	0.0175938	0.818258
ENSMUSG00000017718.16|Afmid	134.354	-1.58094	0.66325	-2.38362	0.0171432	0.818258
ENSMUSG00000018666.14|Cbx1	1253.83	-0.390786	0.163327	-2.39266	0.0167266	0.818258
ENSMUSG00000018800.15|Abca5	1542.2	0.436699	0.183469	2.38024	0.0173015	0.818258
ENSMUSG00000019326.15|Aoc3	31.3502	-2.70409	1.13347	-2.38568	0.0170474	0.818258
ENSMUSG00000019986.18|Ahi1	32326.2	0.201373	0.0853691	2.35885	0.0183319	0.818258
ENSMUSG00000020130.10|Tbc1d15	1144.82	0.40427	0.171722	2.35421	0.0185619	0.818258
ENSMUSG00000020169.5|Best3	8.41775	6.31159	2.64692	2.38451	0.017102	0.818258
ENSMUSG00000020719.15|Ddx5	30197.3	0.174921	0.0741646	2.35856	0.0183462	0.818258
ENSMUSG00000020889.12|Nr1d1	12252	0.229465	0.0974551	2.35458	0.0185439	0.818258
ENSMUSG00000021702.8|Thbs4	8.52005	6.32738	2.66119	2.37764	0.0174236	0.818258
ENSMUSG00000022129.5|Dct	8.22451	6.27641	2.66101	2.35866	0.0183413	0.818258
ENSMUSG00000022439.10|Parvg	53.3945	1.51418	0.643024	2.35477	0.0185341	0.818258
ENSMUSG00000022837.15|Iqcb1	1957.64	0.271147	0.115228	2.35314	0.0186156	0.818258
ENSMUSG00000025243.18|Slc6a20b	8.47859	6.32071	2.68361	2.3553	0.0185079	0.818258
ENSMUSG00000025982.14|Sf3b1	7203.02	0.209095	0.0881135	2.37302	0.0176433	0.818258
ENSMUSG00000026979.17|Psd4	8.41994	6.31139	2.63201	2.39794	0.0164877	0.818258
ENSMUSG00000027346.16|Gpcpd1	1672.82	0.344433	0.144472	2.38409	0.0171215	0.818258
ENSMUSG00000027674.17|Pex5l	998.347	0.482892	0.203429	2.37376	0.0176078	0.818258
ENSMUSG00000027889.18|Ampd2	3215.8	0.286045	0.119232	2.39906	0.0164374	0.818258
ENSMUSG00000028525.17|Pde4b	2198.18	0.573346	0.241377	2.37532	0.0175339	0.818258
ENSMUSG00000028954.12|Nub1	5525.53	0.228436	0.0970387	2.35407	0.0185693	0.818258
ENSMUSG00000028989.4|Angptl7	8.53394	6.33026	2.65253	2.3865	0.0170097	0.818258
ENSMUSG00000029095.18|Ablim2	2697.67	-0.249902	0.104426	-2.3931	0.0167068	0.818258
ENSMUSG00000029196.10|Tada2b	1126.86	0.424546	0.179385	2.36668	0.0179486	0.818258
ENSMUSG00000034354.18|Mtmr3	3311.48	0.292138	0.122449	2.38579	0.0170424	0.818258
ENSMUSG00000034522.11|Zfp395	998.16	0.37253	0.157594	2.36386	0.0180855	0.818258
ENSMUSG00000035007.6|Rundc1	1457.53	0.336111	0.140961	2.38442	0.0171059	0.818258
ENSMUSG00000036782.14|Klhl13	3980.48	0.228151	0.0969563	2.35314	0.0186158	0.818258
ENSMUSG00000037416.14|Dmxl1	2026.74	0.544855	0.230634	2.36243	0.0181558	0.818258
ENSMUSG00000037526.8|Atg14	853.417	0.394091	0.165111	2.38683	0.0169946	0.818258
ENSMUSG00000038115.17|Ano2	6.01945	5.82608	2.43541	2.39223	0.0167462	0.818258
ENSMUSG00000039166.17|Akap7	1427	0.603231	0.255824	2.35799	0.0183741	0.818258
ENSMUSG00000039601.17|Rcan2	6535.32	0.245974	0.104303	2.35826	0.0183606	0.818258
ENSMUSG00000039879.10|Heca	1574.67	0.324734	0.137314	2.36491	0.0180345	0.818258
ENSMUSG00000041362.18|Shtn1	4511.64	0.424549	0.17679	2.40143	0.0163312	0.818258
ENSMUSG00000043531.17|Sorcs1	1134.31	0.536557	0.22755	2.35798	0.0183748	0.818258
ENSMUSG00000044715.8|Gskip	2102.05	-0.297818	0.123684	-2.40789	0.0160451	0.818258
ENSMUSG00000050370.6|Ch25h	6.96209	-6.46701	2.73316	-2.36613	0.0179749	0.818258
ENSMUSG00000050856.17|Atp5k	3115	-0.307614	0.129918	-2.36775	0.0178966	0.818258
ENSMUSG00000051951.6|Xkr4	163.862	1.36317	0.576618	2.36408	0.0180748	0.818258
ENSMUSG00000052137.12|Rbm12b2	742.078	-0.546934	0.227874	-2.40016	0.0163879	0.818258
ENSMUSG00000055676.5|Gm5069	308.439	-0.605895	0.257484	-2.35314	0.0186158	0.818258
ENSMUSG00000055771.3|Gm7936	59.4489	-2.15503	0.900795	-2.39236	0.0167404	0.818258
ENSMUSG00000055884.9|Fancm	396.65	0.639639	0.271308	2.35761	0.018393	0.818258
ENSMUSG00000056204.9|Pgpep1	1206.3	-0.363888	0.151621	-2.39998	0.0163959	0.818258
ENSMUSG00000058624.14|Gda	7256.47	0.37101	0.155508	2.38579	0.0170426	0.818258
ENSMUSG00000059237.7|Ppp1r2-ps4	356.48	-0.960861	0.408118	-2.35437	0.0185541	0.818258
ENSMUSG00000059900.15|Tmem40	7.05975	-6.48143	2.74291	-2.36298	0.0181287	0.818258
ENSMUSG00000072844.7|G530011O06Rik	44.8159	-1.85708	0.776552	-2.39144	0.0167824	0.818258
ENSMUSG00000074274.9|D930028M14Rik	1201.99	-0.355183	0.148425	-2.39301	0.0167109	0.818258
ENSMUSG00000078202.4|Nrarp	2118.01	-0.289039	0.122797	-2.35379	0.0185833	0.818258
ENSMUSG00000079597.3|Cstdc4	8.41994	6.31139	2.63201	2.39794	0.0164877	0.818258
ENSMUSG00000081651.2|Gm15530	8.48119	4.5124	1.91274	2.35914	0.0183175	0.818258
ENSMUSG00000082253.4|Gm14639	19.493	-2.28249	0.969625	-2.35399	0.0185733	0.818258
ENSMUSG00000086247.9|Gm15787	31.2587	-2.0673	0.859425	-2.40545	0.0161526	0.818258
ENSMUSG00000086328.3|2700033N17Rik	8.37588	6.30274	2.66826	2.36212	0.0181708	0.818258
ENSMUSG00000086358.4|Gm13270	30.7723	-2.37177	0.998668	-2.37493	0.0175521	0.818258
ENSMUSG00000087484.2|2900089D17Rik	8.22412	6.27634	2.65984	2.35967	0.0182914	0.818258
ENSMUSG00000096553.3|Gm10097	8.37549	6.30266	2.66173	2.36788	0.0178904	0.818258
ENSMUSG00000097679.2|Rps19-ps5	79.4997	-1.3388	0.557175	-2.40283	0.0162686	0.818258
ENSMUSG00000098149.2|Gapdh-ps14	55.8874	-2.0473	0.856223	-2.39108	0.016799	0.818258
ENSMUSG00000098934.2|Gvin-ps4	5.88494	5.79337	2.40874	2.40514	0.0161661	0.818258
ENSMUSG00000099034.9|2810039B14Rik	257.374	-0.855943	0.357318	-2.39546	0.0165993	0.818258
ENSMUSG00000102775.2|Gm38160	10.4917	5.59377	2.37058	2.35966	0.0182917	0.818258
ENSMUSG00000103770.2|Pcdha9	250.406	1.17001	0.491982	2.37815	0.0173996	0.818258
ENSMUSG00000109057.2|Gm44741	7.61935	-4.75865	2.01321	-2.36371	0.0180928	0.818258
ENSMUSG00000109455.2|Gm44710	8.31192	6.29299	2.64122	2.3826	0.0171907	0.818258
ENSMUSG00000113263.2|Gm4811	96.2642	-1.30434	0.542381	-2.40485	0.0161792	0.818258
ENSMUSG00000113613.2|Gm40893	12.5975	-4.00317	1.6684	-2.3994	0.0164219	0.818258
ENSMUSG00000118841.1|Rn7s2	1884.19	-0.547627	0.230485	-2.37598	0.0175024	0.818258
ENSMUSG00000045273.9|Cenph	11.0571	-7.12597	3.03086	-2.35114	0.018716	0.821119
ENSMUSG00000025058.5|Tasl	8.24327	6.28026	2.67475	2.34798	0.0188754	0.823489
ENSMUSG00000035948.14|Acss3	107.385	1.32282	0.563363	2.34808	0.0188706	0.823489
ENSMUSG00000038916.8|Soga3	1674.06	0.37767	0.160803	2.34865	0.0188416	0.823489
ENSMUSG00000034621.15|Gpatch8	2150.99	0.359484	0.153153	2.34723	0.0189137	0.823624
ENSMUSG00000027488.13|Snta1	1444.1	-0.369853	0.15763	-2.34633	0.0189591	0.824072
ENSMUSG00000031310.17|Zmym3	5045.68	0.211416	0.0901999	2.34387	0.019085	0.826476
ENSMUSG00000050148.10|Ubqln2	11721.5	0.206659	0.0881526	2.34433	0.0190611	0.826476
ENSMUSG00000090461.3|Il22b	537.611	-0.615173	0.262543	-2.34313	0.0191225	0.826571
ENSMUSG00000006930.16|Hap1	47964.2	0.222965	0.095315	2.33924	0.0193229	0.82965
ENSMUSG00000019818.16|Cd164	5476.86	0.202761	0.0866508	2.33998	0.0192847	0.82965
ENSMUSG00000022364.15|Tbc1d31	312.439	-0.68603	0.293352	-2.33859	0.0193566	0.82965
ENSMUSG00000042726.15|Trafd1	1324.65	0.333212	0.142542	2.33764	0.0194062	0.82965
ENSMUSG00000070866.5|Zfp804a	95.9344	-1.03376	0.44202	-2.33872	0.01935	0.82965
ENSMUSG00000073805.6|Insyn2a	2355.41	0.364236	0.155784	2.33808	0.0193832	0.82965
ENSMUSG00000053522.12|Lgals7	7.99048	6.23588	2.66887	2.33653	0.0194639	0.830371
ENSMUSG00000108833.2|Gm17909	333.123	-2.42239	1.03701	-2.33595	0.0194939	0.830371
ENSMUSG00000027483.8|Bpifa1	189.874	-1.15124	0.494012	-2.33039	0.0197854	0.836699
ENSMUSG00000037735.8|2810032G03Rik	304.379	-0.635885	0.272764	-2.33127	0.0197393	0.836699
ENSMUSG00000075405.4|9430097D07Rik	8.99006	4.80135	2.05974	2.33105	0.0197509	0.836699
ENSMUSG00000120018.1|6720470G18Rik	9.51183	-3.62815	1.55671	-2.33066	0.0197714	0.836699
ENSMUSG00000024966.10|Stip1	12047.1	-0.25499	0.109494	-2.32881	0.0198692	0.837221
ENSMUSG00000025025.15|Mxi1	2786.67	0.325353	0.139694	2.32905	0.0198566	0.837221
ENSMUSG00000028416.14|Bag1	5759.67	-0.206361	0.0887214	-2.32594	0.0200216	0.837743
ENSMUSG00000031561.17|Tenm3	4176.94	0.447507	0.192274	2.32744	0.0199417	0.837743
ENSMUSG00000057278.9|Snrpg	707.496	-0.506083	0.21756	-2.32617	0.0200092	0.837743
ENSMUSG00000062175.14|Tgif2	61.6269	-2.16052	0.929436	-2.32455	0.0200961	0.837743
ENSMUSG00000090812.9|Samd15	93.168	1.0768	0.463176	2.32483	0.0200813	0.837743
ENSMUSG00000104094.2|Gm37314	7.83156	-5.65124	2.43009	-2.32553	0.0200438	0.837743
ENSMUSG00000022178.12|Ajuba	147.955	-0.959447	0.413046	-2.32286	0.0201869	0.838543
ENSMUSG00000035274.14|Tpbg	1986.34	0.290761	0.125147	2.32336	0.02016	0.838543
ENSMUSG00000005483.11|Dnajb1	4333.46	-0.397009	0.171122	-2.32003	0.020339	0.841877
ENSMUSG00000031382.15|Asb11	7.98828	6.23611	2.68774	2.32021	0.0203297	0.841877
ENSMUSG00000098649.4|Gm27199	7.87869	6.21549	2.68013	2.3191	0.0203897	0.842486
ENSMUSG00000039086.10|Ss18l1	2652.12	0.278888	0.120333	2.31763	0.0204693	0.844285
ENSMUSG00000009734.19|Pou6f2	105.422	1.10719	0.478722	2.31281	0.0207331	0.844629
ENSMUSG00000020096.22|Tbata	37.5374	-2.5368	1.09765	-2.31112	0.020826	0.844629
ENSMUSG00000042743.14|Sgtb	4866.18	0.310042	0.134165	2.3109	0.0208381	0.844629
ENSMUSG00000063873.11|Slc24a3	7391.5	0.227387	0.0982955	2.3133	0.0207063	0.844629
ENSMUSG00000072294.6|Klf12	424.532	0.700555	0.30265	2.31474	0.0206273	0.844629
ENSMUSG00000097068.4|Gm26760	106.775	-1.28572	0.555703	-2.31369	0.0206847	0.844629
ENSMUSG00000112007.2|Gm18119	429.722	-2.27535	0.984606	-2.31093	0.0208368	0.844629
ENSMUSG00000112743.2|Gm49358	7.89392	-6.64484	2.87229	-2.31343	0.0206988	0.844629
ENSMUSG00000113491.2|Gm19221	70.292	-1.44527	0.624868	-2.31292	0.0207272	0.844629
ENSMUSG00000117810.2|Gm8934	266.89	-0.814365	0.352258	-2.31185	0.0207862	0.844629
ENSMUSG00000024404.8|Riok3	2222.78	0.294403	0.127639	2.30653	0.0210811	0.845598
ENSMUSG00000028965.14|Tnfrsf9	8.07742	6.25039	2.7102	2.30625	0.0210969	0.845598
ENSMUSG00000044894.15|Uqcrq	4478.62	-0.247347	0.10729	-2.30541	0.0211435	0.845598
ENSMUSG00000078137.2|Ankrd63	929.319	-0.477206	0.206611	-2.30968	0.0209058	0.845598
ENSMUSG00000087260.6|Lamtor5	1661.33	-0.324099	0.140449	-2.30759	0.0210218	0.845598
ENSMUSG00000115333.2|Gm34590	5.32344	5.65026	2.44864	2.30751	0.0210265	0.845598
ENSMUSG00000118506.3|Cfap141	407.076	-1.17402	0.509275	-2.30528	0.0211508	0.845598
ENSMUSG00000121225.1|Gm57457	207.748	-0.720158	0.312354	-2.30558	0.021134	0.845598
ENSMUSG00000002289.17|Angptl4	310.248	-0.679642	0.295006	-2.30382	0.0212326	0.845605
ENSMUSG00000096549.10|Prickle4	7.76579	6.19493	2.68953	2.30335	0.0212592	0.845605
ENSMUSG00000099875.2|Rbm3-ps	256.73	0.868788	0.377097	2.30389	0.0212289	0.845605
ENSMUSG00000036698.12|Ago2	5426.52	0.285362	0.123962	2.302	0.0213349	0.845743
ENSMUSG00000062694.8|Cav3	6.68214	-6.4057	2.78243	-2.30219	0.0213243	0.845743
ENSMUSG00000029778.13|Adcyap1r1	8319.1	0.196119	0.0852425	2.30072	0.0214076	0.845765
ENSMUSG00000055067.16|Smyd3	2443.52	0.273472	0.118861	2.30078	0.0214042	0.845765
ENSMUSG00000029811.15|Aoc1	15.456	4.73356	2.06125	2.29645	0.02165	0.853899
ENSMUSG00000022433.22|Csnk1e	3676.75	0.278364	0.121254	2.29572	0.0216921	0.85412
ENSMUSG00000083860.3|Gm13313	8.22713	3.971	1.73056	2.29463	0.0217544	0.854855
ENSMUSG00000110447.2|Gm31518	6.68305	-6.40154	2.79041	-2.29412	0.0217837	0.854855
ENSMUSG00000020684.15|Rasl10b	5752.56	-0.262329	0.114399	-2.29309	0.0218427	0.855736
ENSMUSG00000018774.14|Cd68	155.09	-0.826685	0.360854	-2.29091	0.0219685	0.85923
ENSMUSG00000049600.9|Zbtb45	1074.65	-0.34678	0.151667	-2.28645	0.0222277	0.863601
ENSMUSG00000055782.10|Abcd2	708.122	-0.415614	0.181726	-2.28703	0.0221938	0.863601
ENSMUSG00000058317.13|Ube2e2	4355.65	0.200574	0.0876891	2.28733	0.0221765	0.863601
ENSMUSG00000082109.2|Rpl19-ps12	123.761	-1.96227	0.858135	-2.28667	0.0222151	0.863601
ENSMUSG00000041560.13|Nop53	4981.49	0.306194	0.134025	2.28461	0.0223359	0.866366
ENSMUSG00000049744.16|Arhgap15	6.72858	-6.4158	2.80986	-2.28332	0.0224118	0.86644
ENSMUSG00000052752.16|Traf7	1308.2	-0.322719	0.141322	-2.28357	0.0223967	0.86644
ENSMUSG00000102336.3|Gm37233	26.2775	2.70694	1.18605	2.28232	0.0224705	0.867279
ENSMUSG00000065537.4|Mir132	5.28918	5.63939	2.47286	2.28051	0.0225772	0.868094
ENSMUSG00000106915.2|Gm42655	6.55657	-6.37815	2.79733	-2.28008	0.0226028	0.868094
ENSMUSG00000117176.2|Gm49879	129.466	-2.15845	0.946509	-2.28043	0.0225822	0.868094
ENSMUSG00000059493.14|Nhs	204.483	0.700134	0.307151	2.27945	0.0226404	0.868117
ENSMUSG00000022568.18|Scrib	1240.11	-0.386494	0.17017	-2.27123	0.0231332	0.869171
ENSMUSG00000024048.16|Myl12a	1482.73	-0.338976	0.149089	-2.27365	0.0229872	0.869171
ENSMUSG00000025964.16|Adam23	1906.82	0.304849	0.134239	2.27094	0.0231508	0.869171
ENSMUSG00000028753.13|Vwa5b1	1674.43	0.315822	0.138706	2.27692	0.0227909	0.869171
ENSMUSG00000029338.14|Antxr2	114.097	-1.55861	0.685774	-2.27278	0.0230395	0.869171
ENSMUSG00000038692.9|Hoxb4	10.2279	-7.01331	3.08619	-2.27248	0.0230577	0.869171
ENSMUSG00000044566.16|Cage1	230.559	0.886207	0.390212	2.27109	0.0231415	0.869171
ENSMUSG00000063445.15|Nmral1	668.767	-0.459348	0.202296	-2.27068	0.0231664	0.869171
ENSMUSG00000070392.6|Gm20634	418.427	-0.851367	0.374106	-2.27573	0.0228619	0.869171
ENSMUSG00000071104.11|Ccdc110	7.62602	6.16739	2.71448	2.27203	0.0230845	0.869171
ENSMUSG00000073478.8|D730003I15Rik	128.62	-1.05967	0.465362	-2.27708	0.0227814	0.869171
ENSMUSG00000086075.3|Gm15728	195.122	-0.805086	0.353578	-2.27697	0.022788	0.869171
ENSMUSG00000095079.7|Igha	7.61838	6.16764	2.71662	2.27033	0.0231873	0.869171
ENSMUSG00000112239.2|Gm17823	10.7609	-3.28813	1.44586	-2.27417	0.0229561	0.869171
ENSMUSG00000020594.15|Pum2	8024.65	0.192842	0.0849808	2.26925	0.0232534	0.870256
ENSMUSG00000021546.19|Hnrnpk	15400.1	0.186269	0.0821631	2.26706	0.0233863	0.871206
ENSMUSG00000083798.2|Gm14584	226.726	0.910904	0.402007	2.26589	0.0234582	0.871206
ENSMUSG00000085204.2|Gm15327	7.62719	6.16761	2.72208	2.26577	0.0234656	0.871206
ENSMUSG00000096968.2|Gm26620	12.0065	2.83521	1.25083	2.26667	0.0234107	0.871206
ENSMUSG00000097203.4|4732419C18Rik	10.0171	-6.98844	3.0814	-2.26794	0.0233328	0.871206
ENSMUSG00000105243.2|Gm43444	71.8371	1.22661	0.54151	2.26518	0.0235019	0.871206
ENSMUSG00000040690.16|Col16a1	66.6872	1.45488	0.642514	2.26436	0.0235518	0.871679
ENSMUSG00000036040.15|Adamtsl2	68.0985	-2.44286	1.07978	-2.26237	0.0236744	0.873455
ENSMUSG00000044442.12|N6amt1	1305.41	0.450914	0.199259	2.26296	0.0236383	0.873455
ENSMUSG00000009569.15|Mrtfb	3057.37	0.562188	0.24866	2.26087	0.0237672	0.874124
ENSMUSG00000027612.8|Mmp24	2613.32	0.257805	0.114024	2.26096	0.0237616	0.874124
ENSMUSG00000023938.9|Aars2	588.239	-0.519785	0.230222	-2.25776	0.0239608	0.875747
ENSMUSG00000024127.16|Prepl	16719.8	0.30518	0.135145	2.25817	0.0239349	0.875747
ENSMUSG00000058447.9|Gm26920	169.848	-0.911528	0.403689	-2.258	0.0239459	0.875747
ENSMUSG00000104284.2|Gm10862	6.68188	-6.40535	2.8365	-2.25819	0.0239338	0.875747
ENSMUSG00000111365.3|Gm47772	4.70443	-5.89032	2.60992	-2.2569	0.0240143	0.876336
ENSMUSG00000001661.6|Hoxc6	20.1087	-3.42219	1.527	-2.24112	0.0250184	0.877464
ENSMUSG00000006344.18|Ggt5	48.9114	-1.72564	0.773458	-2.23107	0.0256764	0.877464
ENSMUSG00000018479.13|Chct1	7.47699	6.13891	2.73117	2.24772	0.0245938	0.877464
ENSMUSG00000018595.7|Glra4	39.6008	2.99321	1.33011	2.25035	0.0244266	0.877464
ENSMUSG00000022075.8|Rhobtb2	2883.54	0.258681	0.115779	2.23426	0.0254658	0.877464
ENSMUSG00000023094.15|Msrb2	816.949	-0.445754	0.198125	-2.24986	0.0244577	0.877464
ENSMUSG00000026434.13|Nucks1	5926.11	0.173066	0.0773304	2.23801	0.0252204	0.877464
ENSMUSG00000026469.15|Xpr1	9947.66	0.177734	0.0788578	2.25385	0.0242056	0.877464
ENSMUSG00000026575.16|Nme7	548.037	-0.537646	0.238714	-2.25226	0.0243058	0.877464
ENSMUSG00000026576.13|Atp1b1	45471.7	0.173194	0.0772454	2.24213	0.0249531	0.877464
ENSMUSG00000026831.17|Pierce1	1283.61	-0.365405	0.163358	-2.23683	0.0252973	0.877464
ENSMUSG00000027347.20|Rasgrp1	4972.7	0.375833	0.16684	2.25265	0.0242813	0.877464
ENSMUSG00000029669.15|Tspan12	755.383	-0.448022	0.199778	-2.2426	0.0249227	0.877464
ENSMUSG00000030048.6|Gkn3	114.785	-1.00863	0.448768	-2.24755	0.024605	0.877464
ENSMUSG00000032192.10|Gnb5	4169.7	0.257404	0.114115	2.25565	0.0240923	0.877464
ENSMUSG00000032303.9|Chrna3	435.2	0.775979	0.346325	2.24061	0.0250513	0.877464
ENSMUSG00000032883.16|Acsl3	12446.3	0.151208	0.0672195	2.24947	0.0244829	0.877464
ENSMUSG00000033253.19|Szt2	848.805	0.412182	0.184603	2.2328	0.0255618	0.877464
ENSMUSG00000033882.16|Rbm46	7.4764	6.1388	2.72906	2.24942	0.0244859	0.877464
ENSMUSG00000035208.17|Slfn8	7.41912	6.12853	2.73328	2.24219	0.0249491	0.877464
ENSMUSG00000036760.8|Kcnk9	931.947	0.385898	0.172692	2.23461	0.0254432	0.877464
ENSMUSG00000039830.10|Olig2	1251.62	-0.330264	0.147622	-2.23722	0.0252717	0.877464
ENSMUSG00000041132.12|N4bp2l1	3395.91	0.306124	0.136971	2.23495	0.0254205	0.877464
ENSMUSG00000041540.17|Sox5	1434.06	0.384941	0.172365	2.23329	0.0255295	0.877464
ENSMUSG00000041608.9|Entpd3	189.623	0.82365	0.36704	2.24403	0.0248304	0.877464
ENSMUSG00000050840.9|Cdh20	460.558	-0.468338	0.209668	-2.23371	0.025502	0.877464
ENSMUSG00000051022.8|Hs3st1	1165.05	-0.326018	0.144983	-2.24867	0.0245337	0.877464
ENSMUSG00000056158.15|Car10	1297.5	0.477221	0.213179	2.23859	0.0251827	0.877464
ENSMUSG00000058163.15|Gm5431	4.96924	5.55048	2.47897	2.23903	0.0251539	0.877464
ENSMUSG00000072762.10|4930522L14Rik	129.542	-1.05077	0.466444	-2.25273	0.0242762	0.877464
ENSMUSG00000074847.3|Gm10775	7.33743	6.11276	2.73423	2.23564	0.0253754	0.877464
ENSMUSG00000079480.4|Pin4	1096.04	-0.615282	0.272949	-2.2542	0.0241835	0.877464
ENSMUSG00000082530.2|Gm12168	233.247	0.952603	0.425648	2.23801	0.0252206	0.877464
ENSMUSG00000085861.2|Armh2	10.5901	-5.12014	2.29503	-2.23097	0.0256834	0.877464
ENSMUSG00000086232.4|Gm7546	7.59679	-5.5981	2.50944	-2.23082	0.0256932	0.877464
ENSMUSG00000090799.3|Klhl33	238.439	0.686321	0.305654	2.24542	0.0247414	0.877464
ENSMUSG00000105592.2|Gm42527	15.8349	-3.25016	1.4496	-2.24212	0.0249539	0.877464
ENSMUSG00000108591.2|Particl	1005.25	-0.404014	0.180181	-2.24226	0.0249443	0.877464
ENSMUSG00000110960.2|Supt4b	208.556	-0.927919	0.415797	-2.23166	0.0256373	0.877464
ENSMUSG00000111063.3|Zfp660	735.032	0.406884	0.181498	2.24181	0.0249734	0.877464
ENSMUSG00000111110.2|Gm36855	7.35624	6.1164	2.73367	2.23743	0.0252583	0.877464
ENSMUSG00000116753.2|Gm36001	6.48251	-6.35539	2.83486	-2.24187	0.0249698	0.877464
ENSMUSG00000120072.1|Gm30866	30.2948	2.52643	1.12979	2.23619	0.0253392	0.877464
ENSMUSG00000120625.1|9430024F10Rik	18.4609	2.38508	1.06353	2.24262	0.0249215	0.877464
ENSMUSG00000024789.14|Jak2	1752.66	0.313659	0.140681	2.22957	0.0257758	0.879004
ENSMUSG00000001687.16|Ubl3	6912.82	0.213694	0.0961304	2.22296	0.0262183	0.88523
ENSMUSG00000015843.11|Rxrg	234.507	0.857144	0.38535	2.22432	0.0261266	0.88523
ENSMUSG00000028878.12|Fam76a	2636.88	0.232819	0.104884	2.21977	0.0264346	0.88523
ENSMUSG00000032350.10|Gclc	2320.57	0.244499	0.110123	2.22023	0.026403	0.88523
ENSMUSG00000047307.3|Pcdhb13	99.8764	-1.32594	0.596932	-2.22126	0.0263334	0.88523
ENSMUSG00000063160.13|Numbl	2489.62	0.277271	0.124887	2.22018	0.0264065	0.88523
ENSMUSG00000064310.11|Zpld1	6.25576	-6.30708	2.84024	-2.22061	0.0263773	0.88523
ENSMUSG00000064342.1|mt-Ti	466.499	-0.69062	0.311154	-2.21955	0.0264496	0.88523
ENSMUSG00000071451.11|Psmg4	377.545	-0.698311	0.314014	-2.22382	0.0261603	0.88523
ENSMUSG00000092035.9|Peg10	20909.7	0.23419	0.105431	2.22127	0.0263325	0.88523
ENSMUSG00000107756.2|Gm44164	4.85706	5.51733	2.48497	2.22028	0.0263998	0.88523
ENSMUSG00000110308.2|Gm45516	6.14437	-6.28738	2.831	-2.22091	0.0263573	0.88523
ENSMUSG00000120951.1|Gm46878	7.32653	6.11028	2.75048	2.22153	0.026315	0.88523
ENSMUSG00000009108.16|Gnat2	9.675	-6.933	3.12696	-2.21717	0.0266115	0.889379
ENSMUSG00000031642.10|Sh3rf1	958.671	0.474834	0.214332	2.21541	0.0267317	0.890853
ENSMUSG00000093904.3|Tomm20	12667.5	0.159583	0.0720203	2.21581	0.0267045	0.890853
ENSMUSG00000092371.2|Gm20511	6.31972	-6.3255	2.85643	-2.21448	0.0267959	0.891725
ENSMUSG00000072941.6|Sod3	1328.54	0.346229	0.156399	2.21375	0.0268456	0.892113
ENSMUSG00000021635.15|Rad17	977.409	0.400248	0.181131	2.20971	0.027125	0.8984
ENSMUSG00000032661.10|Oas3	7.16808	6.07951	2.75171	2.20936	0.0271499	0.8984
ENSMUSG00000110697.3|Gm31718	7.16918	6.07936	2.75041	2.21035	0.0270812	0.8984
ENSMUSG00000050272.11|Dscam	1589.72	0.320613	0.145191	2.20821	0.0272297	0.899427
ENSMUSG00000110529.2|Gm45694	47.9772	-1.96031	0.887898	-2.20781	0.0272577	0.899427
ENSMUSG00000059031.4|Or5p58	322.877	0.652586	0.295748	2.20656	0.0273449	0.901036
ENSMUSG00000097820.4|E530011L22Rik	710.238	-0.478248	0.216864	-2.20529	0.0274338	0.902697
ENSMUSG00000028173.11|Wls	177.529	-0.715453	0.324627	-2.20392	0.0275298	0.903316
ENSMUSG00000089824.11|Rbm12	796.247	0.358375	0.162599	2.20405	0.027521	0.903316
ENSMUSG00000022452.17|Smdt1	3684.71	-0.269231	0.12244	-2.19888	0.0278863	0.904874
ENSMUSG00000024290.10|Rock1	1042.3	0.364839	0.165854	2.19976	0.0278242	0.904874
ENSMUSG00000030795.19|Fus	8965.74	0.331539	0.15058	2.20175	0.027683	0.904874
ENSMUSG00000051721.7|Wdcp	451.563	-0.546414	0.248493	-2.19891	0.0278844	0.904874
ENSMUSG00000055044.13|Pdlim1	107.281	-1.07567	0.488644	-2.20134	0.0277119	0.904874
ENSMUSG00000061607.16|Mdc1	579.995	0.410386	0.186559	2.19976	0.0278236	0.904874
ENSMUSG00000074695.4|Il22	224.157	-0.724582	0.329475	-2.1992	0.0278634	0.904874
ENSMUSG00000083061.2|Gm12191	2989.5	-0.498957	0.226907	-2.19894	0.0278819	0.904874
ENSMUSG00000022212.16|Cpne6	788.547	0.616847	0.280821	2.19658	0.0280504	0.906433
ENSMUSG00000048330.15|Ric3	4215.4	0.231894	0.10557	2.1966	0.0280493	0.906433
ENSMUSG00000072473.5|1700024G13Rik	144.069	-0.888625	0.404471	-2.197	0.0280202	0.906433
ENSMUSG00000040857.16|Erf	1128.7	0.306945	0.139797	2.19564	0.0281176	0.907354
ENSMUSG00000098206.2|Mir181a-1hg	6.05096	-6.26437	2.85469	-2.19442	0.0282055	0.90894
ENSMUSG00000016559.15|H3f3b	18435.1	0.304812	0.139139	2.1907	0.0284735	0.916313
ENSMUSG00000022105.7|Rb1	1425.41	0.331077	0.151211	2.18951	0.0285598	0.916573
ENSMUSG00000071553.11|Cpa2	146.419	1.17287	0.535616	2.18976	0.0285416	0.916573
ENSMUSG00000078901.10|Gm14440	672.797	-0.424943	0.194141	-2.18884	0.0286084	0.916878
ENSMUSG00000025612.6|Bach1	656.927	0.472985	0.216315	2.18656	0.0287749	0.920954
ENSMUSG00000026767.13|Mindy3	1405.45	-0.278952	0.127781	-2.18305	0.0290319	0.925524
ENSMUSG00000034023.17|Fancd2	9.19936	-6.86557	3.1458	-2.18246	0.0290757	0.925524
ENSMUSG00000079610.10|Ankrd39	461.952	0.88991	0.407599	2.1833	0.0290138	0.925524
ENSMUSG00000110137.2|Gm45577	9.19936	-6.86557	3.1458	-2.18246	0.0290757	0.925524
ENSMUSG00000085599.2|Gm13449	6.02901	-6.25727	2.86817	-2.18162	0.0291376	0.926235
ENSMUSG00000006522.18|Itih3	11676.7	0.298666	0.137375	2.17409	0.0296985	0.934166
ENSMUSG00000015709.10|Arnt2	9109.25	0.204097	0.0938321	2.17512	0.0296208	0.934166
ENSMUSG00000019960.9|Dusp6	339.363	-0.587803	0.269936	-2.17757	0.0294382	0.934166
ENSMUSG00000024402.6|Lta	37.6067	-2.06264	0.948283	-2.17514	0.0296199	0.934166
ENSMUSG00000026414.15|Tnnt2	643.691	-0.67437	0.309768	-2.17701	0.0294797	0.934166
ENSMUSG00000042854.10|Trp53rkb	254.719	-0.706553	0.325162	-2.17293	0.0297858	0.934166
ENSMUSG00000049488.15|Tmem67	688.966	0.375042	0.172558	2.17342	0.0297484	0.934166
ENSMUSG00000085953.3|Gm15496	84.4497	-1.30452	0.599373	-2.17647	0.02952	0.934166
ENSMUSG00000102420.2|Gm37464	53.0375	-1.34639	0.619342	-2.1739	0.0297128	0.934166
ENSMUSG00000120160.1|Gm56773	113.285	1.1732	0.539607	2.17417	0.0296922	0.934166
ENSMUSG00000021994.16|Wnt5a	592.167	0.513531	0.236578	2.17066	0.0299566	0.934166
ENSMUSG00000022678.17|Nde1	648.185	-0.475486	0.219198	-2.1692	0.0300671	0.934166
ENSMUSG00000038173.16|Enpp6	142.613	-1.05173	0.484959	-2.16871	0.0301048	0.934166
ENSMUSG00000050473.6|Slc35d3	6.92678	6.02964	2.77964	2.16921	0.0300664	0.934166
ENSMUSG00000056429.5|Tgoln1	10498.5	0.225492	0.103834	2.17165	0.0298821	0.934166
ENSMUSG00000059474.14|Mbtd1	911.983	0.374764	0.172541	2.17203	0.0298537	0.934166
ENSMUSG00000061780.7|Cfd	28.1778	-8.47993	3.90868	-2.16951	0.0300437	0.934166
ENSMUSG00000090007.2|Rpl30-ps2	17.8627	-3.20312	1.47557	-2.17076	0.029949	0.934166
ENSMUSG00000111889.2|Gm48071	5.9254	-6.23396	2.87571	-2.1678	0.0301741	0.935079
ENSMUSG00000039202.13|Abhd2	1819.47	0.33481	0.154503	2.16702	0.0302333	0.935393
ENSMUSG00000073158.5|9030624G23Rik	18.9811	3.19064	1.47264	2.16662	0.0302641	0.935393
ENSMUSG00000030872.15|Gga2	995.876	0.327774	0.151361	2.16552	0.0303481	0.935614
ENSMUSG00000048078.17|Tenm4	3511.24	0.321234	0.148343	2.16548	0.0303511	0.935614
ENSMUSG00000047407.18|Tgif1	149.536	-0.978227	0.451905	-2.16467	0.0304127	0.936279
ENSMUSG00000040712.17|Camta2	3061.76	-0.247091	0.11421	-2.16348	0.0305042	0.937864
ENSMUSG00000110712.2|Gm39662	7.00089	6.0459	2.7967	2.1618	0.0306338	0.940614
ENSMUSG00000004891.17|Nes	514.375	-0.600955	0.278522	-2.15766	0.0309543	0.943038
ENSMUSG00000031789.18|Cngb1	372.215	0.49134	0.227462	2.16009	0.0307654	0.943038
ENSMUSG00000037833.15|Sh2d4b	68.7527	-1.20234	0.557058	-2.15837	0.030899	0.943038
ENSMUSG00000039640.8|Mrpl12	2969.09	-0.227882	0.105598	-2.15802	0.0309265	0.943038
ENSMUSG00000050587.15|Lrrc4c	4776.73	0.189889	0.0879568	2.15889	0.0308588	0.943038
ENSMUSG00000121005.1|Gm56769	313.688	-0.584328	0.270766	-2.15806	0.0309234	0.943038
ENSMUSG00000005656.10|Snx6	2092.87	-0.24226	0.112382	-2.15568	0.0311085	0.945279
ENSMUSG00000055322.17|Tns1	1037.91	-0.436039	0.202234	-2.15611	0.0310747	0.945279
ENSMUSG00000003752.10|Itpkc	291.049	0.563754	0.261708	2.15413	0.03123	0.947698
ENSMUSG00000084862.2|Gm16278	6.81388	6.00624	2.78889	2.15363	0.031269	0.947698
ENSMUSG00000019489.8|Cd70	6.89024	6.02172	2.79791	2.15222	0.0313799	0.949097
ENSMUSG00000025558.20|Dock9	1955.84	0.28992	0.134748	2.15158	0.0314304	0.949097
ENSMUSG00000054204.7|Alkal2	137.062	1.06623	0.495575	2.1515	0.0314367	0.949097
ENSMUSG00000020423.7|Btg2	1301.85	0.353834	0.164598	2.14969	0.0315798	0.950114
ENSMUSG00000037376.15|Trmt6	873.308	0.47485	0.220842	2.15017	0.0315415	0.950114
ENSMUSG00000062353.7|Gm15772	3121.83	-0.267211	0.124311	-2.14953	0.0315921	0.950114
ENSMUSG00000020863.16|Luc7l3	5229.4	-0.255498	0.119088	-2.14545	0.0319165	0.95375
ENSMUSG00000021270.14|Hsp90aa1	45099	-0.123001	0.0573086	-2.14629	0.0318502	0.95375
ENSMUSG00000037503.13|Fam168b	5327.65	0.238932	0.11136	2.14558	0.0319062	0.95375
ENSMUSG00000038002.10|Cramp1	661.998	0.577951	0.269312	2.14603	0.0318708	0.95375
ENSMUSG00000114526.2|A930015P04Rik	5.87906	-6.21657	2.89755	-2.14546	0.0319163	0.95375
ENSMUSG00000024955.16|Esrra	831.416	-0.393863	0.18374	-2.14358	0.0320662	0.954664
ENSMUSG00000030017.3|Reg3g	6.7636	5.9953	2.79674	2.14368	0.0320586	0.954664
ENSMUSG00000051319.7|Mtln	1387.99	-0.342775	0.159911	-2.14355	0.0320694	0.954664
ENSMUSG00000008200.16|Fnbp4	1531.63	0.285366	0.133351	2.13997	0.0323576	0.957701
ENSMUSG00000015143.16|Actn1	1532.82	-0.26584	0.124362	-2.13764	0.0325464	0.957701
ENSMUSG00000015672.5|Mrpl32	1465.07	-0.353245	0.165418	-2.13547	0.0327227	0.957701
ENSMUSG00000026621.14|Mtarc1	46.4377	-1.48569	0.695354	-2.13659	0.0326314	0.957701
ENSMUSG00000030357.11|Fkbp4	8450.61	-0.206337	0.0964544	-2.13922	0.032418	0.957701
ENSMUSG00000031290.15|Lrch2	2581.31	0.262498	0.122966	2.13471	0.0327845	0.957701
ENSMUSG00000032278.12|Paqr5	73.1637	-1.15147	0.538226	-2.13937	0.0324054	0.957701
ENSMUSG00000039096.11|Rsad1	734.817	0.374354	0.17511	2.13782	0.0325313	0.957701
ENSMUSG00000041849.8|Card6	177.333	-0.968484	0.453002	-2.13793	0.0325227	0.957701
ENSMUSG00000048478.8|Spata33	664.465	-0.425877	0.199441	-2.13535	0.0327323	0.957701
ENSMUSG00000050428.8|Fbxo46	455.815	-0.440799	0.206457	-2.13507	0.0327555	0.957701
ENSMUSG00000051323.17|Pcdh19	4963.3	0.233416	0.109327	2.13503	0.0327589	0.957701
ENSMUSG00000054160.3|Nkx2-4	8.7905	-6.79998	3.1816	-2.13728	0.0325749	0.957701
ENSMUSG00000055200.8|Sertad3	206.628	-0.795403	0.371404	-2.14161	0.0322248	0.957701
ENSMUSG00000069089.9|Cdk7	466.518	0.485125	0.227053	2.13661	0.0326296	0.957701
ENSMUSG00000000197.9|Nalcn	11282.5	0.224618	0.105371	2.13169	0.0330323	0.957773
ENSMUSG00000007944.9|Ttc9b	2677.29	-0.220193	0.103287	-2.13186	0.0330187	0.957773
ENSMUSG00000041020.15|Map7d2	7170.45	0.185427	0.08697	2.13208	0.0330004	0.957773
ENSMUSG00000043432.8|Leng9	390.036	-0.586468	0.275051	-2.13222	0.0329887	0.957773
ENSMUSG00000054716.5|Zfp771	1426.35	-0.327378	0.153449	-2.13347	0.0328863	0.957773
ENSMUSG00000090290.3|Tarbp1	273.735	0.753967	0.353568	2.13245	0.0329697	0.957773
ENSMUSG00000035200.8|Chrnb4	13.1491	3.45855	1.62345	2.13037	0.0331413	0.95845
ENSMUSG00000039887.12|Alg14	1212.81	-0.310256	0.145644	-2.13024	0.0331517	0.95845
ENSMUSG00000072761.12|Gm6712	290.762	-0.601874	0.282581	-2.12992	0.0331784	0.95845
ENSMUSG00000019876.16|Pkib	9593.38	-0.164784	0.0774045	-2.12887	0.0332651	0.958593
ENSMUSG00000033029.13|1700088E04Rik	1047.09	-0.466442	0.219059	-2.1293	0.0332295	0.958593
ENSMUSG00000031762.8|Mt2	5827.8	0.410669	0.193038	2.1274	0.0333871	0.960924
ENSMUSG00000032096.17|Arcn1	6095.66	0.187323	0.0881034	2.12617	0.0334887	0.962445
ENSMUSG00000118059.2|Gm6975	38.5726	-2.21856	1.04365	-2.12577	0.0335221	0.962445
ENSMUSG00000027556.16|Car1	6.72732	5.98646	2.81809	2.1243	0.0336454	0.964804
ENSMUSG00000032537.16|Ephb1	3030.34	0.298252	0.140514	2.12258	0.0337891	0.964812
ENSMUSG00000047260.5|Emc6	2542.1	-0.262969	0.123906	-2.12233	0.0338104	0.964812
ENSMUSG00000089762.4|Ier5l	619.1	-0.616368	0.290383	-2.1226	0.0337872	0.964812
ENSMUSG00000093645.3|Gm23187	10.2302	-4.50146	2.1204	-2.12293	0.0337595	0.964812
ENSMUSG00000001349.6|Cnn1	24.4232	-8.27351	3.90897	-2.11655	0.0342984	0.965796
ENSMUSG00000002997.16|Prkar2b	3960.74	0.216614	0.10222	2.11909	0.034083	0.965796
ENSMUSG00000019877.11|Serinc1	48193.8	0.124449	0.0587883	2.11691	0.0342678	0.965796
ENSMUSG00000024065.9|Ehd3	3330.62	0.223717	0.105685	2.11684	0.0342734	0.965796
ENSMUSG00000024761.4|Gm16437	574.775	-0.684711	0.323437	-2.11699	0.0342611	0.965796
ENSMUSG00000041415.12|Dicer1	1464.66	0.332653	0.157007	2.11871	0.0341151	0.965796
ENSMUSG00000061132.14|Blnk	6.62682	5.96623	2.8127	2.12118	0.033907	0.965796
ENSMUSG00000064352.1|mt-Ts1	3168	-0.300242	0.141599	-2.12037	0.033975	0.965796
ENSMUSG00000071072.13|Ptges3	6405.55	-0.162452	0.0766363	-2.11978	0.0340248	0.965796
ENSMUSG00000081375.2|Gm14686	8.81742	-3.52757	1.66591	-2.1175	0.0342175	0.965796
ENSMUSG00000094388.2|Gm8783	223.044	0.693023	0.32743	2.11655	0.0342978	0.965796
ENSMUSG00000000214.12|Th	157.265	-0.742681	0.36443	-2.03793	0.0415572	0.974991
ENSMUSG00000000826.17|Dnajc5	12468.6	0.173135	0.0832495	2.07971	0.0375524	0.974991
ENSMUSG00000001496.16|Nkx2-1	16.1761	3.17773	1.55958	2.03756	0.0415939	0.974991
ENSMUSG00000002458.14|Rgs19	1305.41	-0.307776	0.146555	-2.10007	0.0357226	0.974991
ENSMUSG00000003039.10|Fam32a	6492.83	0.213327	0.101471	2.10234	0.0355238	0.974991
ENSMUSG00000003299.11|Mrpl4	1574.6	-0.330521	0.157229	-2.10216	0.0355394	0.974991
ENSMUSG00000005034.16|Prkacb	22211.1	0.157642	0.075379	2.09132	0.0364992	0.974991
ENSMUSG00000005045.17|Chd5	7278.54	0.276294	0.135615	2.03734	0.0416165	0.974991
ENSMUSG00000005533.11|Igf1r	2036.09	0.283972	0.138219	2.0545	0.039927	0.974991
ENSMUSG00000006717.8|Acot13	2434.12	-0.336234	0.164123	-2.04867	0.0404949	0.974991
ENSMUSG00000007033.5|Hspa1l	62.6821	-1.31582	0.634174	-2.07485	0.0380002	0.974991
ENSMUSG00000007216.7|Zfp775	579.086	-0.404159	0.195183	-2.07067	0.0383897	0.974991
ENSMUSG00000009739.18|Pou6f1	1880.73	0.253041	0.123217	2.05361	0.0400135	0.974991
ENSMUSG00000011179.9|Odc1	6597.07	0.229039	0.109339	2.09477	0.0361917	0.974991
ENSMUSG00000014313.16|Cox6c	8973.15	-0.26808	0.130376	-2.05621	0.0397621	0.974991
ENSMUSG00000014592.22|Camta1	13693.3	0.178201	0.0863607	2.06346	0.0390693	0.974991
ENSMUSG00000015092.10|Edf1	5617.47	-0.270325	0.130207	-2.07612	0.0378831	0.974991
ENSMUSG00000017747.14|Ghdc	489.216	-0.559762	0.270568	-2.06884	0.0385611	0.974991
ENSMUSG00000018293.5|Pfn1	5423.64	-0.368083	0.176323	-2.08755	0.0368389	0.974991
ENSMUSG00000020122.17|Egfr	444.01	-0.497322	0.241873	-2.05613	0.0397698	0.974991
ENSMUSG00000020232.18|Hmg20b	663.463	-0.406756	0.19668	-2.06811	0.0386295	0.974991
ENSMUSG00000020612.17|Prkar1a	37651.7	0.13605	0.0663594	2.05019	0.0403456	0.974991
ENSMUSG00000020785.18|Camkk1	1560.94	0.266887	0.126892	2.10325	0.0354435	0.974991
ENSMUSG00000021254.10|Gpatch2l	1312.67	0.389579	0.184625	2.11011	0.0348486	0.974991
ENSMUSG00000021700.11|Rab3c	11558.6	0.181474	0.0867641	2.09158	0.0364761	0.974991
ENSMUSG00000022201.17|Zfr	15348.3	0.174781	0.0853337	2.04821	0.0405396	0.974991
ENSMUSG00000022219.11|Cideb	44.3967	-1.36145	0.666645	-2.04223	0.0411284	0.974991
ENSMUSG00000022656.16|Nectin3	1187.03	0.384352	0.184488	2.08335	0.0372195	0.974991
ENSMUSG00000022682.9|Rrn3	2615.13	0.225503	0.110063	2.04885	0.0404773	0.974991
ENSMUSG00000022752.10|Tomm70a	7377.97	0.175579	0.0843901	2.08056	0.0374743	0.974991
ENSMUSG00000023272.5|Creld2	939.43	-0.366059	0.175448	-2.08643	0.0369399	0.974991
ENSMUSG00000023915.6|Tnfrsf21	2811.92	0.286002	0.137301	2.08303	0.0372482	0.974991
ENSMUSG00000024044.20|Epb41l3	10445.5	0.20542	0.0992559	2.0696	0.0384895	0.974991
ENSMUSG00000024197.11|Plin3	294.883	0.608437	0.290825	2.09211	0.0364289	0.974991
ENSMUSG00000025044.17|Msr1	6.40433	5.91637	2.84717	2.07798	0.0377111	0.974991
ENSMUSG00000025804.6|Ccr1	6.25271	5.8827	2.87214	2.0482	0.0405406	0.974991
ENSMUSG00000026058.12|Khdrbs2	1458.61	0.310407	0.152101	2.0408	0.0412711	0.974991
ENSMUSG00000026208.10|Des	252.655	-0.719388	0.34205	-2.10317	0.0354511	0.974991
ENSMUSG00000027187.11|Cat	2023.49	-0.276065	0.132216	-2.08799	0.0367987	0.974991
ENSMUSG00000027499.13|Pkia	7160.67	0.218749	0.10646	2.05475	0.0399028	0.974991
ENSMUSG00000027804.14|Ppid	4482.34	-0.190304	0.0910021	-2.0912	0.0365102	0.974991
ENSMUSG00000028589.3|Cfap107	5.70643	-6.17846	2.93684	-2.10378	0.0353979	0.974991
ENSMUSG00000028743.8|Akr7a5	1030.83	-0.389325	0.190857	-2.03988	0.0413628	0.974991
ENSMUSG00000029328.16|Hnrnpdl	6504.89	0.288941	0.140364	2.05851	0.0395416	0.974991
ENSMUSG00000030095.11|Tmem43	1641.55	-0.290947	0.142599	-2.04032	0.0413185	0.974991
ENSMUSG00000030264.15|Thumpd3	1273.76	-0.37523	0.178655	-2.10031	0.0357018	0.974991
ENSMUSG00000030276.20|Ttll3	964.725	0.387776	0.189517	2.04613	0.0407438	0.974991
ENSMUSG00000030510.12|Cers3	6.27918	5.88785	2.86532	2.05486	0.0398922	0.974991
ENSMUSG00000030584.15|Dpf1	1022.38	0.328952	0.161424	2.03781	0.0415691	0.974991
ENSMUSG00000030889.15|Vwa3a	464.408	-0.679317	0.328383	-2.06868	0.0385764	0.974991
ENSMUSG00000030980.19|Knop1	980.072	0.335925	0.163272	2.05746	0.0396421	0.974991
ENSMUSG00000031212.4|Pgr15l	123.822	0.96694	0.459492	2.10437	0.0353464	0.974991
ENSMUSG00000031502.12|Col4a1	802.246	-0.512321	0.248221	-2.06397	0.0390205	0.974991
ENSMUSG00000031592.11|Pcm1	2934.59	0.380048	0.184563	2.05918	0.0394768	0.974991
ENSMUSG00000031618.14|Nr3c2	796.924	0.34053	0.164984	2.06401	0.0390165	0.974991
ENSMUSG00000032085.6|Tagln	487.981	-0.783679	0.381923	-2.05193	0.0401764	0.974991
ENSMUSG00000032358.13|Fam83b	9.42616	6.47346	3.16305	2.04659	0.0406987	0.974991
ENSMUSG00000032519.12|Slc25a38	1231.36	-0.323018	0.154865	-2.0858	0.0369966	0.974991
ENSMUSG00000032601.14|Prkar2a	4597.09	0.27681	0.133681	2.07067	0.0383894	0.974991
ENSMUSG00000033096.8|Apmap	2667.84	0.263168	0.125175	2.10239	0.0355188	0.974991
ENSMUSG00000033319.6|Fem1c	2635.21	0.320604	0.153855	2.0838	0.037178	0.974991
ENSMUSG00000033355.7|Rtp4	108.75	0.859076	0.415396	2.06809	0.0386316	0.974991
ENSMUSG00000034205.17|Loxl2	68.1491	-1.47208	0.712103	-2.06723	0.0387124	0.974991
ENSMUSG00000034858.17|Atosa	1561.41	0.295019	0.14213	2.07569	0.0379224	0.974991
ENSMUSG00000035551.7|Igfbpl1	286.237	0.674938	0.32682	2.06517	0.0389072	0.974991
ENSMUSG00000035674.14|Ndufa3	3527.11	-0.305407	0.149858	-2.03798	0.0415523	0.974991
ENSMUSG00000036103.10|Colec12	456.828	-0.44952	0.219442	-2.04847	0.0405143	0.974991
ENSMUSG00000037062.14|Sh3glb1	3205.26	-0.238835	0.11679	-2.045	0.0408553	0.974991
ENSMUSG00000037580.11|Gch1	149.459	-0.896791	0.432775	-2.07219	0.0382481	0.974991
ENSMUSG00000038210.11|Hoxa11	8.03625	-6.67704	3.22266	-2.0719	0.0382746	0.974991
ENSMUSG00000038264.9|Sema7a	416.526	-0.584933	0.284066	-2.05915	0.0394802	0.974991
ENSMUSG00000038346.20|Zfp384	1013.45	0.336201	0.15985	2.10323	0.0354454	0.974991
ENSMUSG00000038473.15|Nos1ap	1019.32	0.548585	0.266896	2.05543	0.0398378	0.974991
ENSMUSG00000038550.11|Ciart	504.58	0.603153	0.28638	2.10613	0.0351933	0.974991
ENSMUSG00000038668.15|Lpar1	1047.78	-0.361048	0.17194	-2.09984	0.0357427	0.974991
ENSMUSG00000038733.15|Wdr26	4098.59	0.248276	0.12118	2.04883	0.0404787	0.974991
ENSMUSG00000038807.20|Rap1gap2	3392.61	0.244783	0.118916	2.05845	0.0395472	0.974991
ENSMUSG00000039473.9|Ubn1	1610.5	0.286861	0.137243	2.09018	0.036602	0.974991
ENSMUSG00000040152.9|Thbs1	424.41	-0.848276	0.406749	-2.0855	0.0370236	0.974991
ENSMUSG00000041035.10|Dpcd	2604.5	-0.227833	0.111391	-2.04535	0.0408207	0.974991
ENSMUSG00000041040.13|Fam117b	3013.07	0.265854	0.13028	2.04063	0.0412873	0.974991
ENSMUSG00000041375.20|Ccdc9	858.233	-0.375469	0.181879	-2.06439	0.0389805	0.974991
ENSMUSG00000041378.3|Cldn5	1268.4	-0.317374	0.15141	-2.09612	0.0360714	0.974991
ENSMUSG00000042042.15|Csgalnact2	933.709	0.316133	0.14981	2.11022	0.034839	0.974991
ENSMUSG00000042699.12|Dhx9	4308.78	0.27747	0.132795	2.08946	0.0366666	0.974991
ENSMUSG00000042729.12|Wdr74	802.445	0.458544	0.222103	2.06455	0.0389653	0.974991
ENSMUSG00000042790.17|Rnf214	1571.07	0.383732	0.182859	2.09851	0.0358599	0.974991
ENSMUSG00000044667.13|Plppr4	4108.51	0.24998	0.118974	2.10113	0.0356295	0.974991
ENSMUSG00000044730.18|9930104L06Rik	851.37	0.335368	0.163148	2.0556	0.0398208	0.974991
ENSMUSG00000045624.16|Esf1	1030.66	0.391308	0.189674	2.06306	0.0391071	0.974991
ENSMUSG00000045790.11|Ccdc149	1935.15	0.280645	0.136624	2.05414	0.0399622	0.974991
ENSMUSG00000046449.16|Nexmif	780.07	0.471077	0.229806	2.04989	0.0403755	0.974991
ENSMUSG00000046532.9|Ar	1505.81	0.535125	0.258103	2.0733	0.0381445	0.974991
ENSMUSG00000047613.11|A430005L14Rik	1203.01	-0.357668	0.171043	-2.0911	0.0365188	0.974991
ENSMUSG00000049252.18|Lrp1b	630.636	0.456449	0.221942	2.05662	0.039723	0.974991
ENSMUSG00000050248.12|Evc2	223.194	0.728964	0.351963	2.07113	0.0383462	0.974991
ENSMUSG00000051111.17|Sv2c	286.626	0.724235	0.349843	2.07017	0.038436	0.974991
ENSMUSG00000052920.17|Prkg1	394.714	0.470832	0.227226	2.07209	0.0382572	0.974991
ENSMUSG00000053205.10|Styx	414.853	0.757501	0.368491	2.05568	0.0398131	0.974991
ENSMUSG00000054191.10|Klf1	15.162	3.35488	1.62889	2.05962	0.0394349	0.974991
ENSMUSG00000054435.17|Gimap4	20.5096	-8.02285	3.90939	-2.0522	0.0401501	0.974991
ENSMUSG00000054589.3|Gm9949	8.29286	-6.71023	3.24852	-2.06562	0.038864	0.974991
ENSMUSG00000056032.13|BC018473	8.17721	-6.69564	3.24043	-2.06628	0.0388021	0.974991
ENSMUSG00000056342.17|Usp34	5542.19	0.240704	0.118082	2.03844	0.0415055	0.974991
ENSMUSG00000056812.15|St8sia3	8870.31	0.212861	0.103818	2.05033	0.040332	0.974991
ENSMUSG00000058927.7|Gm10053	2476.74	-0.295505	0.143149	-2.06432	0.0389872	0.974991
ENSMUSG00000059475.14|Zfp426	1387.25	0.595927	0.288521	2.06546	0.0388798	0.974991
ENSMUSG00000060681.16|Slc9a6	6603.09	0.241542	0.114694	2.10597	0.0352067	0.974991
ENSMUSG00000064127.14|Med14	1766.02	0.282527	0.135974	2.0778	0.0377277	0.974991
ENSMUSG00000064363.1|mt-Nd4	449684	-0.238073	0.11597	-2.05288	0.0400841	0.974991
ENSMUSG00000066057.9|Gm1976	402.8	0.599666	0.293961	2.03995	0.041355	0.974991
ENSMUSG00000066537.6|Vmn2r57	66.8634	1.14024	0.555164	2.05388	0.0399872	0.974991
ENSMUSG00000067081.14|Asb18	85.9654	1.0925	0.519482	2.10305	0.0354615	0.974991
ENSMUSG00000067367.10|Lyar	927.36	-0.34948	0.167882	-2.0817	0.0373695	0.974991
ENSMUSG00000067629.14|Syngap1	3652.14	0.239745	0.115399	2.07753	0.0377525	0.974991
ENSMUSG00000068615.5|Gjd2	204.136	0.882798	0.426487	2.06993	0.0384589	0.974991
ENSMUSG00000068696.7|Gpr88	263.899	-0.661343	0.324332	-2.03909	0.0414408	0.974991
ENSMUSG00000071042.13|Rasgrp3	239.247	-0.843461	0.410939	-2.05252	0.0401188	0.974991
ENSMUSG00000071192.7|Wfikkn1	6.19736	5.86962	2.86896	2.0459	0.0407659	0.974991
ENSMUSG00000073555.2|Gm4951	11.1777	4.73244	2.28484	2.07124	0.0383368	0.974991
ENSMUSG00000075217.2|Fads2b	6.53494	5.94553	2.82921	2.10148	0.0355986	0.974991
ENSMUSG00000075571.9|Defb30	8.17721	-6.69564	3.24043	-2.06628	0.0388021	0.974991
ENSMUSG00000076498.3|Trbc2	5.37588	-6.09178	2.97024	-2.05094	0.0402727	0.974991
ENSMUSG00000078500.4|Zfp986	4.85369	5.5181	2.64627	2.08524	0.0370478	0.974991
ENSMUSG00000078995.11|Zfp456	61.8037	-1.35086	0.661613	-2.04177	0.0411745	0.974991
ENSMUSG00000079103.4|Tgm7	6.21618	5.87394	2.86512	2.05015	0.0403497	0.974991
ENSMUSG00000080875.5|Gm7332	369.715	-0.567816	0.278567	-2.03834	0.0415158	0.974991
ENSMUSG00000081113.2|Gm7308	664.141	-0.433571	0.212721	-2.03822	0.0415281	0.974991
ENSMUSG00000081370.2|Gm9105	78.6384	-1.26283	0.600016	-2.10465	0.0353217	0.974991
ENSMUSG00000083253.2|Gm7108	6.3645	5.90833	2.86261	2.06397	0.0390206	0.974991
ENSMUSG00000083700.2|Gm2986	6.40543	5.9162	2.88266	2.05234	0.0401365	0.974991
ENSMUSG00000084849.2|Gm16105	16.928	3.73814	1.78364	2.0958	0.0361002	0.974991
ENSMUSG00000085562.8|2610028E06Rik	6.46078	5.92887	2.84971	2.08052	0.0374782	0.974991
ENSMUSG00000085984.9|1700001G11Rik	23.4403	-3.14424	1.53454	-2.04897	0.0404647	0.974991
ENSMUSG00000086524.4|Pabpc1l2a	707.335	0.562309	0.267868	2.0992	0.0357993	0.974991
ENSMUSG00000087222.3|E030042O20Rik	17.2902	3.159	1.52087	2.0771	0.0377921	0.974991
ENSMUSG00000087231.9|E230016M11Rik	103.269	0.93583	0.457952	2.04351	0.041002	0.974991
ENSMUSG00000089764.3|Gm16580	279.698	-1.18852	0.577413	-2.05835	0.0395568	0.974991
ENSMUSG00000089782.2|Btf3-ps1	399.017	-0.956681	0.469201	-2.03896	0.0414543	0.974991
ENSMUSG00000091185.3|Gm3278	4.48462	5.4018	2.57591	2.09704	0.03599	0.974991
ENSMUSG00000091971.4|Hspa1a	467.854	-0.675551	0.321228	-2.10303	0.0354632	0.974991
ENSMUSG00000096942.2|Rps19-ps6	1212.57	-0.438807	0.20993	-2.09025	0.0365949	0.974991
ENSMUSG00000097919.2|Gm27021	27.5585	8.02157	3.90814	2.05253	0.0401185	0.974991
ENSMUSG00000098008.2|A930001A20Rik	6.43041	5.92132	2.85094	2.07697	0.0378041	0.974991
ENSMUSG00000100147.4|1700047M11Rik	59.7952	-1.47582	0.7155	-2.06264	0.0391472	0.974991
ENSMUSG00000100215.2|Gm8292	1259.89	-0.37562	0.18404	-2.04097	0.0412534	0.974991
ENSMUSG00000101249.2|Gm29216	250745	-0.264506	0.129651	-2.04013	0.0413371	0.974991
ENSMUSG00000101795.3|Gm5835	553.864	-0.685016	0.334912	-2.04536	0.0408196	0.974991
ENSMUSG00000102374.2|Gm38387	10.6664	-3.62651	1.7624	-2.05771	0.039618	0.974991
ENSMUSG00000103409.3|Lsmem2	11.3022	3.69593	1.75872	2.10148	0.0355984	0.974991
ENSMUSG00000104555.2|Gm5983	9.29879	-3.91749	1.89762	-2.06442	0.0389775	0.974991
ENSMUSG00000105532.2|Gm5279	8.29286	-6.71023	3.24852	-2.06562	0.038864	0.974991
ENSMUSG00000106707.2|Gm43748	9.17329	-3.86172	1.83527	-2.10417	0.035364	0.974991
ENSMUSG00000106847.2|Peg13	13128.2	0.180295	0.0869735	2.07299	0.0381731	0.974991
ENSMUSG00000106951.2|5930430L01Rik	188.577	0.90584	0.436806	2.07378	0.0380999	0.974991
ENSMUSG00000107470.3|Gm3375	569.634	-0.391274	0.191434	-2.04391	0.0409622	0.974991
ENSMUSG00000112153.2|Gm47591	4.40819	5.37759	2.57261	2.09032	0.0365889	0.974991
ENSMUSG00000113936.2|Gm8784	46.5535	-1.90681	0.909527	-2.09648	0.0360393	0.974991
ENSMUSG00000114042.2|Gm18473	6.66839	-4.56511	2.22555	-2.05123	0.0402446	0.974991
ENSMUSG00000114172.2|Gm36298	146.96	0.786301	0.374015	2.10232	0.0355249	0.974991
ENSMUSG00000116355.2|Gm5217	6.33781	-4.35782	2.0816	-2.09349	0.0363051	0.974991
ENSMUSG00000117848.3|Gm35867	6.38662	5.91201	2.87808	2.05415	0.0399614	0.974991
ENSMUSG00000119977.1|Gm56496	428.112	-0.591454	0.281071	-2.10429	0.0353535	0.974991
ENSMUSG00000120861.1|Gm56798	8.57982	-4.94476	2.41419	-2.0482	0.0405401	0.974991
ENSMUSG00000121227.1|Gm56918	8.17721	-6.69564	3.24043	-2.06628	0.0388021	0.974991
ENSMUSG00000121316.1|ENSMUSG00000121316	4.33383	5.3525	2.6037	2.05573	0.0398084	0.974991
ENSMUSG00000121374.1|ENSMUSG00000121374	111.098	-0.879835	0.428272	-2.05438	0.0399387	0.974991
ENSMUSG00000121570.1|ENSMUSG00000121570	7.9468	-4.11391	2.00687	-2.04992	0.0403726	0.974991
ENSMUSG00000025270.14|Alas2	86.7778	-4.24312	2.08418	-2.03587	0.0417631	0.976472
ENSMUSG00000057130.13|Txnl4a	1679.97	-0.309864	0.152182	-2.03615	0.0417357	0.976472
ENSMUSG00000032902.2|Slc16a1	1162.97	-0.299455	0.147124	-2.03539	0.0418112	0.976622
ENSMUSG00000030077.12|Chl1	1484.97	0.359055	0.176461	2.03476	0.0418749	0.976818
ENSMUSG00000081400.2|Gm13680	493.461	-0.460424	0.22631	-2.03448	0.041903	0.976818
ENSMUSG00000087535.3|Zmiz1os1	37.4704	-2.37949	1.16982	-2.03406	0.0419459	0.976847
ENSMUSG00000025006.19|Sorbs1	2982.4	0.401294	0.197377	2.03313	0.0420393	0.978051
ENSMUSG00000033350.8|Chst2	2283.15	-0.262382	0.129184	-2.03108	0.0422468	0.980931
ENSMUSG00000048186.15|Bend7	417.868	0.751453	0.369911	2.03144	0.0422101	0.980931
ENSMUSG00000033720.13|Sfxn5	8146.6	-0.209325	0.103115	-2.03002	0.0423541	0.982446
ENSMUSG00000039678.13|Tbc1d13	1690.76	0.284166	0.140019	2.02948	0.0424093	0.982754
ENSMUSG00000060244.3|Alyref2	355.973	-0.475209	0.234245	-2.02868	0.0424906	0.983665
ENSMUSG00000042133.17|Ppig	2863.56	0.220221	0.10859	2.028	0.0425604	0.98431
ENSMUSG00000002052.7|Supt6	5943.63	0.229784	0.113863	2.01807	0.0435838	0.98593
ENSMUSG00000003882.6|Il7r	7.76835	-6.62163	3.28402	-2.01632	0.0437667	0.98593
ENSMUSG00000015745.10|Plekho1	753.091	-0.405162	0.200077	-2.02503	0.0428641	0.98593
ENSMUSG00000021101.3|4930408O17Rik	6.07253	5.83977	2.8862	2.02334	0.0430382	0.98593
ENSMUSG00000022680.15|Pdxdc1	4687.36	0.178155	0.0880947	2.02231	0.0431441	0.98593
ENSMUSG00000023904.11|Hcfc1r1	6494.67	-0.243475	0.120579	-2.01922	0.0434643	0.98593
ENSMUSG00000025784.6|Clec3b	234.084	-0.787976	0.390742	-2.01661	0.0437358	0.98593
ENSMUSG00000027189.17|Trim44	12746.6	0.197192	0.0974042	2.02447	0.0429219	0.98593
ENSMUSG00000034227.8|Foxj1	2285.55	-0.476819	0.235905	-2.02123	0.043256	0.98593
ENSMUSG00000035951.3|Ascl3	6.04793	5.83445	2.89064	2.01839	0.0435502	0.98593
ENSMUSG00000041272.12|Tox	1089.64	0.310601	0.154034	2.01644	0.0437538	0.98593
ENSMUSG00000041695.3|Kcnj2	72.0141	-1.04526	0.51783	-2.01853	0.0435358	0.98593
ENSMUSG00000043923.9|Ccdc84	155.848	-0.862336	0.426124	-2.02367	0.0430036	0.98593
ENSMUSG00000055409.15|Nell1	8393.64	0.208153	0.103041	2.0201	0.0433734	0.98593
ENSMUSG00000064370.1|mt-Cytb	592190	-0.247013	0.122438	-2.01746	0.0436477	0.98593
ENSMUSG00000070923.5|Klhl9	5421.22	0.207458	0.102748	2.01909	0.043478	0.98593
ENSMUSG00000073563.4|Csnk1g3	2607.9	0.199042	0.0987034	2.01656	0.0437412	0.98593
ENSMUSG00000074736.11|Syndig1	580.59	-0.434215	0.214267	-2.02652	0.0427116	0.98593
ENSMUSG00000076928.6|Trac	173.774	-0.882921	0.437881	-2.01635	0.0437634	0.98593
ENSMUSG00000079184.11|Mphosph8	2169.91	0.299632	0.148246	2.02119	0.0432606	0.98593
ENSMUSG00000083856.2|Gm13886	25.2305	2.12399	1.05234	2.01835	0.0435544	0.98593
ENSMUSG00000090624.2|Gm17060	16.141	-2.72273	1.34681	-2.02162	0.0432157	0.98593
ENSMUSG00000101609.4|Kcnq1ot1	617.379	-0.641276	0.317477	-2.01991	0.0433927	0.98593
ENSMUSG00000107482.3|Etfbl	6.31966	5.89659	2.92094	2.01873	0.0435155	0.98593
ENSMUSG00000108798.2|Gm9521	339.701	-2.02565	1.00423	-2.01711	0.0436837	0.98593
ENSMUSG00000117692.3|Gm50114	7.65955	-6.6079	3.26373	-2.02465	0.0429035	0.98593
ENSMUSG00000120465.1|Gm57262	8.73852	3.85281	1.90783	2.01948	0.0434378	0.98593
ENSMUSG00000113389.2|Gm9512	3021.14	0.334668	0.166046	2.01551	0.043851	0.986879
ENSMUSG00000041801.6|Phlda3	975.112	-0.302222	0.150053	-2.0141	0.0439992	0.988316
ENSMUSG00000058392.14|Rrp1b	520.653	0.596132	0.295979	2.0141	0.0439992	0.988316
ENSMUSG00000067547.7|Gm7666	903.778	-0.324076	0.160978	-2.01316	0.0440974	0.989573
ENSMUSG00000046324.13|Ermp1	2197.69	0.237802	0.118186	2.0121	0.0442089	0.991125
ENSMUSG00000026623.17|Lpgat1	4174.61	0.281051	0.139799	2.0104	0.044389	0.991367
ENSMUSG00000029998.15|Pcyox1	6001.74	0.167238	0.0831823	2.0105	0.0443781	0.991367
ENSMUSG00000078184.2|Rbm8a2	102.999	0.920069	0.457527	2.01096	0.0443295	0.991367
ENSMUSG00000082241.5|Gng5-ps	54.408	-1.56088	0.776289	-2.01069	0.0443583	0.991367
ENSMUSG00000021037.8|Ahsa1	5493.15	-0.261417	0.130165	-2.00834	0.044607	0.992453
ENSMUSG00000024576.15|Csnk1a1	13923.2	0.19326	0.0962115	2.0087	0.0445686	0.992453
ENSMUSG00000024805.17|Pcgf5	2730.46	0.292964	0.14586	2.00852	0.0445878	0.992453
ENSMUSG00000117822.2|Eef1a1-ps1	5880.34	0.263346	0.131103	2.0087	0.0445693	0.992453
ENSMUSG00000000706.17|Btn1a1	6.05598	5.83543	2.90847	2.00636	0.0448183	0.994021
ENSMUSG00000003316.15|Glg1	5664.2	0.391422	0.195829	1.9988	0.0456305	0.994021
ENSMUSG00000005802.13|Slc30a4	2249.09	0.327616	0.163579	2.0028	0.0451988	0.994021
ENSMUSG00000005983.16|1700037C18Rik	491.894	0.89442	0.446454	2.00339	0.0451359	0.994021
ENSMUSG00000013973.13|Dedd	1159.27	0.399245	0.199444	2.00179	0.0453073	0.994021
ENSMUSG00000015305.7|Sash1	5381.73	0.215883	0.107989	1.99913	0.0455943	0.994021
ENSMUSG00000016534.16|Lamp2	3267.2	0.193728	0.0967704	2.00194	0.0452916	0.994021
ENSMUSG00000020037.16|Rfx4	1048.04	0.293347	0.146849	1.99761	0.0457591	0.994021
ENSMUSG00000021194.7|Chga	15470.7	0.245207	0.122412	2.00313	0.0451634	0.994021
ENSMUSG00000021699.18|Pde4d	490.913	0.681461	0.340819	1.99948	0.0455565	0.994021
ENSMUSG00000022336.4|Eif3e	6039.92	0.2043	0.102154	1.99991	0.0455095	0.994021
ENSMUSG00000023391.9|Dlx2	2411.55	0.306788	0.153549	1.99798	0.0457188	0.994021
ENSMUSG00000026074.16|Map4k4	2997.44	-0.249807	0.124802	-2.00162	0.0453251	0.994021
ENSMUSG00000026193.16|Fn1	1676.53	-1.18162	0.591338	-1.99822	0.0456925	0.994021
ENSMUSG00000027220.3|Syt13	12797.5	0.170091	0.0848534	2.00453	0.0450132	0.994021
ENSMUSG00000028619.16|Tceanc2	733.491	0.384677	0.19226	2.00082	0.0454115	0.994021
ENSMUSG00000034145.15|Tmem63c	738.817	0.331469	0.165546	2.00227	0.0452553	0.994021
ENSMUSG00000042228.15|Lyn	232.576	-0.692154	0.34617	-1.99946	0.0455586	0.994021
ENSMUSG00000068856.4|Sf3b4	2239.79	0.253921	0.127125	1.99741	0.0457806	0.994021
ENSMUSG00000069844.13|Sco1	433.647	0.43961	0.219371	2.00396	0.0450744	0.994021
ENSMUSG00000079243.6|Xirp1	80.8178	-0.997905	0.498693	-2.00104	0.045388	0.994021
ENSMUSG00000096993.5|Gm26787	8.66713	-3.77516	1.88163	-2.00633	0.0448213	0.994021
ENSMUSG00000097303.4|3110083C13Rik	94.0688	-1.04586	0.52281	-2.00046	0.0454505	0.994021
ENSMUSG00000120250.1|2010004M13Rik	195.821	-0.740402	0.370608	-1.9978	0.0457378	0.994021
ENSMUSG00000120596.1|Gm57203	3.93855	-5.64477	2.81774	-2.0033	0.0451451	0.994021
ENSMUSG00000121091.1|Gm56861	48.0743	1.68673	0.841266	2.00499	0.0449637	0.994021
ENSMUSG00000069792.6|Wfdc17	8.88155	6.38903	3.20048	1.99627	0.0459044	0.995784
ENSMUSG00000000001.5|Gnai3	1438.02	0.0120527	0.15122	0.0797029	0.936474	0.999815
ENSMUSG00000000028.16|Cdc45	136.456	0.0557405	0.389365	0.143158	0.886166	0.999815
ENSMUSG00000000031.19|H19	26.498	-1.00241	1.00696	-0.99548	0.319503	0.999815
ENSMUSG00000000037.18|Scml2	132.036	-0.00809678	0.391678	-0.020672	0.983507	0.999815
ENSMUSG00000000049.12|Apoh	24.2818	0.131739	1.79126	0.0735454	0.941372	0.999815
ENSMUSG00000000056.8|Narf	1502.4	-0.041371	0.145022	-0.285274	0.775434	0.999815
ENSMUSG00000000058.7|Cav2	435.156	0.0503179	0.301272	0.167018	0.867356	0.999815
ENSMUSG00000000078.8|Klf6	1643.68	-0.271656	0.253338	-1.07231	0.283582	0.999815
ENSMUSG00000000085.17|Scmh1	1235.02	0.22181	0.172646	1.28477	0.198872	0.999815
ENSMUSG00000000088.8|Cox5a	4430.86	-0.0941157	0.13684	-0.687777	0.491593	0.999815
ENSMUSG00000000093.7|Tbx2	68.2543	0.0884721	0.565292	0.156507	0.875633	0.999815
ENSMUSG00000000120.7|Ngfr	13.063	1.74748	2.31283	0.75556	0.449913	0.999815
ENSMUSG00000000125.6|Wnt3	357.987	-0.161435	0.232418	-0.694589	0.487313	0.999815
ENSMUSG00000000126.12|Wnt9a	40.8939	0.0269984	0.802214	0.0336549	0.973152	0.999815
ENSMUSG00000000127.16|Fer	569.48	0.0554987	0.250536	0.22152	0.824688	0.999815
ENSMUSG00000000131.16|Xpo6	2625.88	0.0744868	0.11521	0.646531	0.517936	0.999815
ENSMUSG00000000134.18|Tfe3	1538.22	0.038376	0.123379	0.311043	0.755768	0.999815
ENSMUSG00000000148.18|Brat1	444.258	-0.132262	0.267565	-0.494315	0.621084	0.999815
ENSMUSG00000000149.11|Gna12	4041.43	-0.107626	0.110657	-0.972613	0.330746	0.999815
ENSMUSG00000000154.17|Slc22a18	4.49747	-5.83307	3.8425	-1.51804	0.129005	0.999815
ENSMUSG00000000159.17|Igsf5	3.13466	4.88727	3.9189	1.2471	0.212359	0.999815
ENSMUSG00000000167.15|Pih1d2	216.49	-0.413252	0.383781	-1.07679	0.281573	0.999815
ENSMUSG00000000168.11|Dlat	3381.96	0.15598	0.106146	1.46949	0.141699	0.999815
ENSMUSG00000000171.6|Sdhd	3515.1	-0.0653475	0.10542	-0.619876	0.535339	0.999815
ENSMUSG00000000184.13|Ccnd2	284.137	-0.193938	0.302969	-0.640125	0.522091	0.999815
ENSMUSG00000000194.14|Gpr107	2149.88	0.0711384	0.103909	0.684622	0.493583	0.999815
ENSMUSG00000000202.10|Btbd17	422.948	-0.143955	0.224603	-0.640932	0.521567	0.999815
ENSMUSG00000000223.14|Drp2	591.836	0.145476	0.196353	0.740889	0.458761	0.999815
ENSMUSG00000000244.18|Tspan32	1.65313	0.307591	3.8423	0.080054	0.936194	0.999815
ENSMUSG00000000247.12|Lhx2	184.122	-0.425408	0.391319	-1.08712	0.276986	0.999815
ENSMUSG00000000253.14|Gmpr	1458.84	0.0338263	0.157381	0.214932	0.82982	0.999815
ENSMUSG00000000263.16|Glra1	2.61222	4.62458	3.92131	1.17934	0.238261	0.999815
ENSMUSG00000000266.12|Mid2	2221.97	0.220981	0.133332	1.65737	0.0974444	0.999815
ENSMUSG00000000275.17|Trim25	220.874	0.283221	0.386992	0.731852	0.464259	0.999815
ENSMUSG00000000276.12|Dgke	2212.84	0.17972	0.114981	1.56304	0.118042	0.999815
ENSMUSG00000000278.11|Scpep1	935.154	-0.0109293	0.195699	-0.0558473	0.955463	0.999815
ENSMUSG00000000282.13|Mnt	1625.93	0.245935	0.168027	1.46367	0.143285	0.999815
ENSMUSG00000000290.14|Itgb2	101.009	0.6543	0.550574	1.1884	0.234677	0.999815
ENSMUSG00000000295.14|Hddc2	816.775	0.122272	0.223297	0.547576	0.583983	0.999815
ENSMUSG00000000296.9|Tpd52l1	1198.65	0.292584	0.190496	1.53591	0.124561	0.999815
ENSMUSG00000000301.17|Pemt	255.853	-0.0631902	0.309353	-0.204265	0.838146	0.999815
ENSMUSG00000000303.13|Cdh1	4.93751	5.54042	3.76629	1.47105	0.141276	0.999815
ENSMUSG00000000308.15|Ckmt1	4822.95	-0.0462309	0.132397	-0.349183	0.726952	0.999815
ENSMUSG00000000317.12|Bcl6b	57.2625	-1.22189	0.726213	-1.68255	0.0924622	0.999815
ENSMUSG00000000320.11|Alox12	16.2284	1.26871	1.44041	0.880802	0.378425	0.999815
ENSMUSG00000000326.14|Comt	4618.97	-0.0625213	0.13351	-0.46829	0.639577	0.999815
ENSMUSG00000000339.15|Rtca	1703.14	0.0835445	0.143154	0.583597	0.559492	0.999815
ENSMUSG00000000340.11|Dbt	1023.23	0.0326346	0.195387	0.167026	0.86735	0.999815
ENSMUSG00000000346.10|Dazap2	5493.23	-0.0100047	0.0963673	-0.103819	0.917313	0.999815
ENSMUSG00000000355.14|Mcts1	1578.82	-0.253068	0.166155	-1.52308	0.127738	0.999815
ENSMUSG00000000359.4|Rem1	6.3394	1.65312	3.12732	0.528605	0.59708	0.999815
ENSMUSG00000000365.10|Rnf17	50.78	0.675783	0.670104	1.00847	0.313227	0.999815
ENSMUSG00000000374.9|Trappc10	2470.2	0.0895267	0.156534	0.571931	0.567369	0.999815
ENSMUSG00000000378.16|Ccm2	1628.02	-0.0369537	0.146632	-0.252016	0.801029	0.999815
ENSMUSG00000000384.16|Tbrg4	739.701	-0.0250154	0.203101	-0.123167	0.901975	0.999815
ENSMUSG00000000385.9|Tmprss2	3.01359	-5.26639	3.92443	-1.34195	0.179612	0.999815
ENSMUSG00000000392.18|Fap	5.06356	2.46607	3.28989	0.749589	0.453502	0.999815
ENSMUSG00000000399.11|Ndufa9	2820.79	-0.0619332	0.119319	-0.519055	0.603722	0.999815
ENSMUSG00000000402.3|Egfl6	61.6159	0.118626	0.732969	0.161843	0.871429	0.999815
ENSMUSG00000000409.15|Lck	192.107	-0.106575	0.362803	-0.293754	0.768946	0.999815
ENSMUSG00000000411.8|Tssk3	5.87749	5.79358	3.57166	1.6221	0.104782	0.999815
ENSMUSG00000000416.17|Cttnbp2	642.941	0.0684655	0.34747	0.19704	0.843796	0.999815
ENSMUSG00000000420.16|Galnt1	3018.99	0.0377698	0.11678	0.323427	0.746372	0.999815
ENSMUSG00000000439.10|Mkrn2	2069.65	0.133395	0.134171	0.994218	0.320117	0.999815
ENSMUSG00000000440.13|Pparg	88.5854	0.0243735	0.601717	0.0405066	0.967689	0.999815
ENSMUSG00000000441.18|Raf1	1599.86	-0.0644573	0.142734	-0.451591	0.651564	0.999815
ENSMUSG00000000486.14|Septin1	48.3347	-0.0115083	0.64116	-0.0179491	0.985679	0.999815
ENSMUSG00000000489.8|Pdgfb	211.288	-0.0714223	0.339772	-0.210206	0.833507	0.999815
ENSMUSG00000000530.17|Acvrl1	258.023	-0.148506	0.350404	-0.423813	0.671702	0.999815
ENSMUSG00000000531.6|Tamalin	138.436	-0.440466	0.399494	-1.10256	0.270219	0.999815
ENSMUSG00000000532.12|Acvr1b	3734.13	0.204062	0.120925	1.6875	0.0915068	0.999815
ENSMUSG00000000538.19|Tom1l2	7515.89	0.104078	0.101654	1.02384	0.305909	0.999815
ENSMUSG00000000552.11|Zfp385a	3505.64	-0.0387196	0.118385	-0.327064	0.743619	0.999815
ENSMUSG00000000560.10|Gabra2	1680	-0.0566923	0.164622	-0.344378	0.730562	0.999815
ENSMUSG00000000561.15|Wdr77	2499.26	0.0891986	0.112676	0.79164	0.428571	0.999815
ENSMUSG00000000562.6|Adora3	15.7832	0.235541	1.42445	0.165356	0.868664	0.999815
ENSMUSG00000000563.18|Atp5pb	13519.8	0.028658	0.0843248	0.339853	0.733967	0.999815
ENSMUSG00000000567.6|Sox9	1539.37	0.0299275	0.174706	0.171302	0.863986	0.999815
ENSMUSG00000000568.16|Hnrnpd	9610.04	0.0443351	0.123612	0.358664	0.719846	0.999815
ENSMUSG00000000579.15|Dynlt1c	1090.28	0.0352338	0.163472	0.215534	0.829351	0.999815
ENSMUSG00000000581.9|C1d	4878.37	-0.0712771	0.117842	-0.604852	0.545277	0.999815
ENSMUSG00000000594.8|Gm2a	4267.17	-0.178768	0.114635	-1.55945	0.118889	0.999815
ENSMUSG00000000600.16|Krit1	1489.44	0.109172	0.164721	0.662769	0.507478	0.999815
ENSMUSG00000000605.10|Clcn4	5070.62	0.00753548	0.0798876	0.0943259	0.92485	0.999815
ENSMUSG00000000627.16|Sema4f	1155.94	-0.129585	0.156104	-0.830124	0.406469	0.999815
ENSMUSG00000000628.11|Hk2	134.285	-0.659876	0.548341	-1.2034	0.22882	0.999815
ENSMUSG00000000631.21|Myo18a	2527.82	0.0231671	0.140467	0.164929	0.869	0.999815
ENSMUSG00000000632.14|Sez6	1089.41	0.126464	0.165399	0.764601	0.444509	0.999815
ENSMUSG00000000673.10|Haao	3.86284	0.822378	3.56042	0.230978	0.817332	0.999815
ENSMUSG00000000682.8|Cd52	58.1546	-0.143635	0.765815	-0.187558	0.851223	0.999815
ENSMUSG00000000686.12|Abhd15	6.52945	-6.37798	3.41026	-1.87023	0.0614516	0.999815
ENSMUSG00000000693.11|Loxl3	162.624	0.422148	0.437183	0.96561	0.334239	0.999815
ENSMUSG00000000708.15|Kat2b	783.4	0.0769419	0.226234	0.340099	0.733782	0.999815
ENSMUSG00000000711.4|Rab5b	7841.59	0.102032	0.0751711	1.35733	0.174675	0.999815
ENSMUSG00000000730.14|Dnmt3l	5.11076	-6.01751	3.69478	-1.62865	0.103387	0.999815
ENSMUSG00000000732.10|Icosl	165.644	0.538563	0.356493	1.51073	0.130858	0.999815
ENSMUSG00000000738.19|Spg7	1189.02	0.0917225	0.16192	0.566467	0.571077	0.999815
ENSMUSG00000000740.13|Rpl13	8995.58	-0.0821228	0.137347	-0.597921	0.549893	0.999815
ENSMUSG00000000743.10|Chmp1a	3432.69	-0.0377589	0.116292	-0.32469	0.745416	0.999815
ENSMUSG00000000751.14|Rpa1	2666.13	-0.0449164	0.104412	-0.430185	0.667061	0.999815
ENSMUSG00000000753.16|Serpinf1	119.76	-0.23978	0.385271	-0.622368	0.5337	0.999815
ENSMUSG00000000759.15|Tubgcp3	1698.81	0.291498	0.152887	1.90662	0.0565693	0.999815
ENSMUSG00000000766.19|Oprm1	2.54025	4.58118	3.92176	1.16814	0.242748	0.999815
ENSMUSG00000000776.14|Polr3d	1391.77	0.0812228	0.137873	0.589112	0.555786	0.999815
ENSMUSG00000000782.17|Tcf7	108.372	0.391115	0.519585	0.752745	0.451603	0.999815
ENSMUSG00000000787.13|Ddx3x	11183	0.217517	0.122189	1.78017	0.0750485	0.999815
ENSMUSG00000000791.10|Il12rb1	5.83524	5.78147	3.58745	1.61158	0.107053	0.999815
ENSMUSG00000000792.3|Slc5a5	456.367	-0.0136574	0.208375	-0.0655423	0.947742	0.999815
ENSMUSG00000000794.10|Kcnn3	1141.5	0.00772496	0.244167	0.031638	0.974761	0.999815
ENSMUSG00000000804.15|Usp32	3953.49	0.198534	0.139922	1.41889	0.155933	0.999815
ENSMUSG00000000805.19|Car4	489.302	-0.271275	0.237976	-1.13993	0.254317	0.999815
ENSMUSG00000000811.15|Txnrd3	317.631	0.085099	0.302248	0.281553	0.778286	0.999815
ENSMUSG00000000823.17|Zfp512b	1640.11	0.0667897	0.179666	0.371745	0.710083	0.999815
ENSMUSG00000000827.19|Tpd52l2	2952.9	-0.0980295	0.112142	-0.874158	0.382032	0.999815
ENSMUSG00000000838.18|Fmr1	1541.05	-0.129834	0.159673	-0.81312	0.416149	0.999815
ENSMUSG00000000861.16|Bcl11a	2290.58	0.0373882	0.141444	0.264332	0.791524	0.999815
ENSMUSG00000000876.12|Pxmp4	659.294	0.296677	0.213604	1.38891	0.164861	0.999815
ENSMUSG00000000881.13|Dlg3	3483.12	0.111361	0.112687	0.988234	0.323038	0.999815
ENSMUSG00000000884.18|Gnb1l	210.112	0.229856	0.446139	0.515212	0.606405	0.999815
ENSMUSG00000000901.18|Mmp11	148.138	0.148219	0.45652	0.32467	0.74543	0.999815
ENSMUSG00000000902.14|Smarcb1	2838.56	-0.059796	0.121916	-0.490468	0.623802	0.999815
ENSMUSG00000000903.4|Vpreb3	3.17435	0.352311	3.77452	0.0933392	0.925634	0.999815
ENSMUSG00000000915.16|Hip1r	3185.98	-0.110891	0.0925124	-1.19866	0.230658	0.999815
ENSMUSG00000000916.16|Nsun5	199.537	-0.11749	0.392575	-0.299279	0.764727	0.999815
ENSMUSG00000000934.10|Top1mt	766.808	0.188427	0.184521	1.02117	0.307175	0.999815
ENSMUSG00000000938.12|Hoxa10	6.39723	-1.45457	3.16277	-0.459904	0.645585	0.999815
ENSMUSG00000000948.17|Gm38393	231.406	0.242735	0.471185	0.515159	0.606442	0.999815
ENSMUSG00000000957.12|Mmp14	1306.94	-0.193909	0.169203	-1.14602	0.251789	0.999815
ENSMUSG00000000958.11|Slc7a7	75.9508	-0.569153	0.516362	-1.10224	0.270359	0.999815
ENSMUSG00000000959.8|Oxa1l	2360.73	-0.0254455	0.132729	-0.19171	0.847969	0.999815
ENSMUSG00000000976.14|Heatr6	799.162	-0.225357	0.23362	-0.964633	0.334729	0.999815
ENSMUSG00000000983.14|Wfdc18	3.87	-5.60831	3.92071	-1.43043	0.152593	0.999815
ENSMUSG00000001016.13|Ilf2	4308.57	-0.0709053	0.0978327	-0.724761	0.468599	0.999815
ENSMUSG00000001017.17|Chtop	6179.47	0.0485679	0.0794138	0.611579	0.540816	0.999815
ENSMUSG00000001018.16|Snapin	3048.6	-0.0820733	0.108524	-0.756271	0.449487	0.999815
ENSMUSG00000001020.9|S100a4	74.0753	-0.277393	0.550567	-0.503831	0.61438	0.999815
ENSMUSG00000001021.14|S100a3	16.0178	1.14374	1.4619	0.782366	0.434	0.999815
ENSMUSG00000001025.9|S100a6	591.412	-0.733405	0.39421	-1.86044	0.0628229	0.999815
ENSMUSG00000001029.16|Icam2	55.6351	0.188031	1.16641	0.161205	0.871932	0.999815
ENSMUSG00000001034.18|Mapk7	818.861	-0.0941116	0.162344	-0.579706	0.562113	0.999815
ENSMUSG00000001036.18|Epn2	2900.64	-0.00521498	0.106482	-0.0489751	0.960939	0.999815
ENSMUSG00000001039.13|B9d1	1062.18	-0.0103435	0.192827	-0.0536413	0.957221	0.999815
ENSMUSG00000001052.16|Sec24b	2377.11	0.0625794	0.105947	0.590665	0.554745	0.999815
ENSMUSG00000001053.16|N4bp3	271.317	-0.00253673	0.302459	-0.00838704	0.993308	0.999815
ENSMUSG00000001054.10|Rmnd5b	1103.09	-0.0996035	0.187673	-0.53073	0.595606	0.999815
ENSMUSG00000001056.4|Nhp2	748.543	0.320306	0.169589	1.88872	0.0589294	0.999815
ENSMUSG00000001062.19|Vps9d1	923.803	0.10304	0.227434	0.453054	0.65051	0.999815
ENSMUSG00000001065.16|Zfp276	648.953	-0.0452251	0.236223	-0.191451	0.848173	0.999815
ENSMUSG00000001076.8|C1ql4	5.20588	-6.04014	3.04572	-1.98316	0.0473498	0.999815
ENSMUSG00000001082.13|Mfsd10	460.453	0.371916	0.229843	1.61813	0.105635	0.999815
ENSMUSG00000001089.15|Luzp1	856.771	-0.0767445	0.3304	-0.232278	0.816322	0.999815
ENSMUSG00000001098.16|Kctd10	2053.31	-0.00362525	0.134793	-0.0268949	0.978544	0.999815
ENSMUSG00000001100.11|Poldip2	4324.88	-0.060055	0.0849736	-0.706749	0.479722	0.999815
ENSMUSG00000001105.16|Ift20	1853.86	0.103685	0.1604	0.646416	0.51801	0.999815
ENSMUSG00000001119.8|Col6a1	25.3887	0.51745	1.73632	0.298015	0.765692	0.999815
ENSMUSG00000001120.16|Pcbp3	1867.52	0.146421	0.182062	0.804236	0.421261	0.999815
ENSMUSG00000001123.16|Lgals9	176.156	-0.201754	0.412417	-0.489201	0.6247	0.999815
ENSMUSG00000001127.13|Araf	15943.4	0.0967285	0.080961	1.19475	0.232183	0.999815
ENSMUSG00000001128.8|Cfp	188.373	-0.50956	0.427028	-1.19327	0.232763	0.999815
ENSMUSG00000001134.10|Uxt	280.078	-0.133682	0.330215	-0.404834	0.685599	0.999815
ENSMUSG00000001138.14|Cnnm3	1688.91	0.015409	0.133454	0.115463	0.908078	0.999815
ENSMUSG00000001143.14|Lman2l	2805.87	-0.058063	0.128037	-0.453486	0.650199	0.999815
ENSMUSG00000001150.8|Mcm3ap	1094.51	-0.0694751	0.154173	-0.450632	0.652255	0.999815
ENSMUSG00000001151.11|Pcnt	936.984	0.059647	0.194632	0.30646	0.759254	0.999815
ENSMUSG00000001155.14|Ftcd	2.68968	4.6637	3.92093	1.18944	0.234267	0.999815
ENSMUSG00000001156.10|Mxd1	1097.51	0.167347	0.157092	1.06528	0.28675	0.999815
ENSMUSG00000001157.14|Gmcl1	1089.96	-0.00251661	0.167752	-0.015002	0.988031	0.999815
ENSMUSG00000001158.14|Snrnp27	2622.35	-0.0818437	0.113372	-0.721906	0.470352	0.999815
ENSMUSG00000001166.18|Oas1c	28.0718	1.03758	1.2206	0.85006	0.395292	0.999815
ENSMUSG00000001173.16|Ocrl	5335.75	0.0673487	0.112921	0.596421	0.550894	0.999815
ENSMUSG00000001175.17|Calm1	73781.1	0.0557189	0.0709934	0.784846	0.432544	0.999815
ENSMUSG00000001211.16|Agpat3	7277.92	-0.105176	0.0847323	-1.24128	0.214503	0.999815
ENSMUSG00000001225.13|Slc26a3	100.925	-0.0534165	0.445116	-0.120006	0.904479	0.999815
ENSMUSG00000001227.13|Sema6b	2710.43	0.0641719	0.124416	0.515784	0.606005	0.999815
ENSMUSG00000001228.15|Uhrf1	41.676	0.551565	1.15927	0.475786	0.634227	0.999815
ENSMUSG00000001229.10|Dpp9	1424	-0.122378	0.133531	-0.916477	0.359417	0.999815
ENSMUSG00000001240.14|Ramp2	600.274	1.05577	0.786538	1.3423	0.179498	0.999815
ENSMUSG00000001247.17|Lsr	156.747	-0.279265	0.38632	-0.722886	0.46975	0.999815
ENSMUSG00000001248.16|Gramd1a	2510.19	-0.0774884	0.115832	-0.66897	0.503515	0.999815
ENSMUSG00000001270.10|Ckb	54235.7	-0.128348	0.0956435	-1.34194	0.179614	0.999815
ENSMUSG00000001280.14|Sp1	1096	-0.142956	0.189121	-0.755898	0.449711	0.999815
ENSMUSG00000001285.13|Myg1	1722.23	0.0672375	0.155334	0.432857	0.665119	0.999815
ENSMUSG00000001288.16|Rarg	355.971	-0.21176	0.258531	-0.819088	0.412736	0.999815
ENSMUSG00000001289.13|Pfdn5	11289.1	-0.163327	0.12927	-1.26346	0.206424	0.999815
ENSMUSG00000001300.17|Efnb2	384.139	-0.0556556	0.334634	-0.166318	0.867907	0.999815
ENSMUSG00000001305.6|Rrp15	395.928	-0.325293	0.240827	-1.35073	0.176782	0.999815
ENSMUSG00000001313.13|Rnd2	5795.96	-0.0157584	0.102653	-0.153511	0.877995	0.999815
ENSMUSG00000001323.18|Srr	2235.15	-0.117274	0.13643	-0.859589	0.390016	0.999815
ENSMUSG00000001333.10|Sync	11.0072	0.010066	1.95307	0.00515392	0.995888	0.999815
ENSMUSG00000001366.15|Fbxo9	3686.14	0.0846913	0.109371	0.774347	0.438726	0.999815
ENSMUSG00000001376.18|Vps50	1733.68	0.0385395	0.174373	0.221018	0.825079	0.999815
ENSMUSG00000001380.8|Hars	3521.95	0.0433571	0.133943	0.323698	0.746167	0.999815
ENSMUSG00000001383.10|Zmat2	8065.89	0.0166205	0.0862328	0.19274	0.847162	0.999815
ENSMUSG00000001403.14|Ube2c	3.39029	-5.43516	3.92248	-1.38564	0.165857	0.999815
ENSMUSG00000001415.11|Smg5	3433.31	-0.0977134	0.114244	-0.855306	0.392382	0.999815
ENSMUSG00000001416.14|Cct3	7183.85	-0.120128	0.100044	-1.20075	0.229848	0.999815
ENSMUSG00000001418.14|Glmp	1409.85	-0.106748	0.160239	-0.666182	0.505295	0.999815
ENSMUSG00000001420.14|Tmem79	14.7183	-1.31968	1.45514	-0.906907	0.364456	0.999815
ENSMUSG00000001424.15|Snd1	3773.16	0.112267	0.115768	0.969765	0.332164	0.999815
ENSMUSG00000001435.16|Col18a1	31.3202	0.464477	1.66505	0.278957	0.780278	0.999815
ENSMUSG00000001436.16|Slc19a1	457.942	0.0389684	0.227234	0.17149	0.863838	0.999815
ENSMUSG00000001440.6|Kpnb1	8259.96	0.0563751	0.110431	0.5105	0.609702	0.999815
ENSMUSG00000001441.14|Npepps	5758.11	0.00544813	0.0914133	0.0595989	0.952475	0.999815
ENSMUSG00000001444.3|Tbx21	21.7488	-1.39892	1.72929	-0.808955	0.418541	0.999815
ENSMUSG00000001445.11|Mrpl10	2981.46	0.0415178	0.141	0.294453	0.768412	0.999815
ENSMUSG00000001467.6|Cyp51	4197.04	-0.213054	0.159585	-1.33505	0.181859	0.999815
ENSMUSG00000001472.18|Tcf25	21028.5	0.0299814	0.0729152	0.411182	0.680939	0.999815
ENSMUSG00000001473.8|Tubb6	87.2413	-0.0542359	0.551605	-0.0983238	0.921675	0.999815
ENSMUSG00000001482.16|Def8	2353.33	0.126066	0.126199	0.998952	0.317818	0.999815
ENSMUSG00000001493.10|Meox1	111.377	0.560838	0.518014	1.08267	0.278956	0.999815
ENSMUSG00000001504.11|Irx2	55.6568	-0.262157	0.637442	-0.411264	0.680879	0.999815
ENSMUSG00000001507.17|Itga3	2158.81	-0.0551986	0.156038	-0.35375	0.723526	0.999815
ENSMUSG00000001517.15|Foxm1	42.3519	0.426254	1.25218	0.34041	0.733548	0.999815
ENSMUSG00000001518.13|Itfg2	2083.63	-0.166306	0.133949	-1.24156	0.214398	0.999815
ENSMUSG00000001520.13|Nrip2	1729.2	-0.236073	0.162466	-1.45306	0.146206	0.999815
ENSMUSG00000001521.13|Tulp3	778.669	-0.157934	0.186188	-0.848253	0.396297	0.999815
ENSMUSG00000001524.15|Gtf2h4	393.708	-0.175443	0.269569	-0.65083	0.515157	0.999815
ENSMUSG00000001525.11|Tubb5	26177.6	0.0301527	0.12712	0.237199	0.812502	0.999815
ENSMUSG00000001552.15|Jup	1527.09	-0.116147	0.166797	-0.69634	0.486216	0.999815
ENSMUSG00000001555.11|Fkbp10	267.243	-0.108911	0.289707	-0.375936	0.706964	0.999815
ENSMUSG00000001558.6|Klhl10	18.3179	-0.360563	1.88999	-0.190775	0.848702	0.999815
ENSMUSG00000001569.11|Nom1	1329.94	0.0477264	0.160936	0.296556	0.766806	0.999815
ENSMUSG00000001576.16|Ergic1	6101.44	0.0525567	0.0931275	0.564352	0.572515	0.999815
ENSMUSG00000001604.15|Tcea3	44.4128	-0.372236	1.22289	-0.30439	0.760831	0.999815
ENSMUSG00000001627.13|Ifrd1	1133.97	0.203325	0.210434	0.966216	0.333936	0.999815
ENSMUSG00000001630.14|Stk38l	799.282	0.137983	0.187923	0.734255	0.462793	0.999815
ENSMUSG00000001632.17|Brpf1	830.931	0.163966	0.173503	0.945033	0.344642	0.999815
ENSMUSG00000001642.19|Akr1b3	2124.1	0.0817925	0.145745	0.561203	0.574659	0.999815
ENSMUSG00000001657.8|Hoxc8	4.12022	-5.70469	3.23731	-1.76217	0.0780408	0.999815
ENSMUSG00000001665.12|Gstt3	351.141	-0.332299	0.263174	-1.26266	0.206712	0.999815
ENSMUSG00000001666.9|Ddt	1742.1	-0.0697145	0.139672	-0.499128	0.617689	0.999815
ENSMUSG00000001670.14|Tat	13.4339	0.394465	2.32565	0.169615	0.865313	0.999815
ENSMUSG00000001672.15|Marveld3	75.3871	0.616215	0.732315	0.841462	0.400089	0.999815
ENSMUSG00000001674.12|Ddx18	885.698	-0.202856	0.171576	-1.18231	0.237083	0.999815
ENSMUSG00000001700.11|Gramd3	792.776	0.0863125	0.209538	0.411917	0.6804	0.999815
ENSMUSG00000001707.9|Eef1e1	2284.79	-0.174216	0.118265	-1.47309	0.140726	0.999815
ENSMUSG00000001729.15|Akt1	6542.84	0.00855409	0.0873773	0.0978983	0.922013	0.999815
ENSMUSG00000001739.15|Cldn15	4.42509	-2.21912	3.39504	-0.653634	0.513348	0.999815
ENSMUSG00000001741.13|Il16	33.0116	0.417089	1.19825	0.348082	0.727778	0.999815
ENSMUSG00000001750.17|Tcirg1	156.716	0.495583	0.404526	1.2251	0.220539	0.999815
ENSMUSG00000001751.10|Naglu	383.552	-0.0695351	0.272072	-0.255576	0.798278	0.999815
ENSMUSG00000001755.13|Coasy	1381.34	0.158111	0.134287	1.17742	0.239029	0.999815
ENSMUSG00000001761.8|Smo	2752.77	-0.20162	0.102405	-1.96885	0.0489705	0.999815
ENSMUSG00000001763.15|Tspan33	1742.68	-0.1127	0.138994	-0.810825	0.417466	0.999815
ENSMUSG00000001767.6|Crnkl1	853.564	0.0543872	0.192796	0.282098	0.777869	0.999815
ENSMUSG00000001768.17|Rin2	1420.17	-0.00628091	0.18098	-0.034705	0.972315	0.999815
ENSMUSG00000001773.15|Folh1	473.335	0.214066	0.232015	0.922639	0.356195	0.999815
ENSMUSG00000001774.9|Chordc1	3139.06	-0.325997	0.186806	-1.7451	0.0809667	0.999815
ENSMUSG00000001783.4|Rtcb	6050.49	0.0227667	0.0987916	0.230452	0.817741	0.999815
ENSMUSG00000001785.14|Pwp1	983.406	0.00774184	0.165238	0.0468526	0.962631	0.999815
ENSMUSG00000001786.15|Fbxo7	902.788	0.099457	0.181328	0.548492	0.583354	0.999815
ENSMUSG00000001794.14|Capns1	10418.8	-0.165139	0.116736	-1.41463	0.157176	0.999815
ENSMUSG00000001802.17|Lrp3	3871.14	-0.0114231	0.0938414	-0.121728	0.903115	0.999815
ENSMUSG00000001827.13|Folr1	39.014	-0.260303	1.67585	-0.155326	0.876565	0.999815
ENSMUSG00000001829.18|Clpb	1765.57	-0.0912594	0.175868	-0.51891	0.603824	0.999815
ENSMUSG00000001833.18|Septin7	11682	0.0566045	0.0666735	0.848981	0.395892	0.999815
ENSMUSG00000001844.11|Zdhhc4	807.471	0.0876812	0.182349	0.480843	0.630628	0.999815
ENSMUSG00000001847.15|Rac1	16851.6	0.0399487	0.0713621	0.559803	0.575614	0.999815
ENSMUSG00000001855.16|Nup214	1140.35	0.172794	0.150926	1.14489	0.252253	0.999815
ENSMUSG00000001864.14|Aif1l	570.424	-0.148962	0.238833	-0.623708	0.53282	0.999815
ENSMUSG00000001865.3|Cpa3	1.65857	-4.37519	3.93941	-1.11062	0.266732	0.999815
ENSMUSG00000001870.17|Ltbp1	44.4614	-0.110786	0.742733	-0.14916	0.881427	0.999815
ENSMUSG00000001891.17|Ugp2	3444.78	-0.107505	0.11656	-0.922318	0.356363	0.999815
ENSMUSG00000001901.16|Kcnh6	111.734	0.265374	0.434886	0.610215	0.541719	0.999815
ENSMUSG00000001909.17|Trmt1	1709.75	-0.0737887	0.16549	-0.445881	0.655683	0.999815
ENSMUSG00000001910.6|Nacc1	4298.99	-0.0826899	0.0855898	-0.966118	0.333985	0.999815
ENSMUSG00000001911.17|Nfix	3153.06	0.0102449	0.145131	0.0705911	0.943723	0.999815
ENSMUSG00000001918.18|Slc1a5	45.0473	1.29273	1.08706	1.1892	0.234362	0.999815
ENSMUSG00000001924.16|Uba1	11228.4	-0.013198	0.0965605	-0.136681	0.891283	0.999815
ENSMUSG00000001930.18|Vwf	102.037	0.737273	1.04711	0.704102	0.481369	0.999815
ENSMUSG00000001942.9|Siae	842.882	-0.119207	0.174459	-0.683297	0.494419	0.999815
ENSMUSG00000001946.15|Esam	238.031	-0.152291	0.399825	-0.380894	0.703282	0.999815
ENSMUSG00000001948.11|Spa17	1014.46	-0.0409745	0.182916	-0.224007	0.822752	0.999815
ENSMUSG00000001962.9|Fam50a	1102.14	0.151575	0.17664	0.858104	0.390835	0.999815
ENSMUSG00000001964.15|Emd	2377.45	0.161646	0.156328	1.03402	0.301128	0.999815
ENSMUSG00000001983.8|Taco1	408.028	-0.100251	0.252165	-0.397562	0.690953	0.999815
ENSMUSG00000001985.10|Grik3	3179.39	0.221089	0.112762	1.96068	0.0499165	0.999815
ENSMUSG00000001986.17|Gria3	567.881	-0.203056	0.256217	-0.792516	0.42806	0.999815
ENSMUSG00000001995.10|Sipa1l2	1266.59	0.168874	0.188892	0.894025	0.371308	0.999815
ENSMUSG00000001998.16|Ap4e1	159.474	-0.29959	0.435772	-0.687492	0.491773	0.999815
ENSMUSG00000001999.16|Blvra	869.331	-0.0559088	0.204616	-0.273237	0.784671	0.999815
ENSMUSG00000002006.13|Pdzd4	6878.1	-0.00800544	0.0805743	-0.0993547	0.920857	0.999815
ENSMUSG00000002007.6|Srpk3	18.9409	0.412167	1.82636	0.225677	0.821453	0.999815
ENSMUSG00000002010.18|Idh3g	6044.52	-0.00908361	0.112728	-0.0805799	0.935776	0.999815
ENSMUSG00000002012.14|Pnck	6630.36	0.10419	0.120778	0.862656	0.388327	0.999815
ENSMUSG00000002014.13|Ssr4	3833.67	-0.0379078	0.126137	-0.300529	0.763774	0.999815
ENSMUSG00000002015.6|Bcap31	4374.67	-0.178302	0.0964685	-1.8483	0.0645595	0.999815
ENSMUSG00000002017.11|Fam98a	897.474	-0.148347	0.184452	-0.804259	0.421248	0.999815
ENSMUSG00000002020.16|Ltbp2	22.9027	-0.751188	3.73357	-0.201198	0.840544	0.999815
ENSMUSG00000002028.14|Kmt2a	2978.9	0.19819	0.188348	1.05226	0.292682	0.999815
ENSMUSG00000002031.14|Ift46	2640.83	0.0910213	0.13123	0.693603	0.487931	0.999815
ENSMUSG00000002032.18|Tmem25	674.219	-0.207665	0.24137	-0.860358	0.389592	0.999815
ENSMUSG00000002043.18|Trappc6a	311.996	-0.119047	0.383735	-0.310232	0.756384	0.999815
ENSMUSG00000002055.10|Spag5	214.691	0.0791779	0.371757	0.212983	0.83134	0.999815
ENSMUSG00000002058.14|Unc119	2001.87	-0.163278	0.134196	-1.21671	0.223713	0.999815
ENSMUSG00000002059.19|Rab34	972.197	-0.0660202	0.153617	-0.429771	0.667363	0.999815
ENSMUSG00000002064.11|Sdf2	3816.7	-0.0694903	0.110979	-0.626157	0.531212	0.999815
ENSMUSG00000002068.17|Ccne1	145.312	-0.276296	0.470239	-0.587564	0.556825	0.999815
ENSMUSG00000002076.13|Hsf2bp	4.82197	-1.43517	3.33986	-0.42971	0.667407	0.999815
ENSMUSG00000002083.14|Bbc3	319.108	-0.377128	0.25284	-1.49157	0.135812	0.999815
ENSMUSG00000002100.16|Mybpc3	147.258	-0.728969	0.639686	-1.13957	0.254464	0.999815
ENSMUSG00000002102.16|Psmc3	5808.32	-0.104333	0.0904297	-1.15375	0.248603	0.999815
ENSMUSG00000002103.17|Acp2	4048.56	0.121817	0.103739	1.17426	0.24029	0.999815
ENSMUSG00000002105.16|Slc39a13	1207.2	-0.208629	0.143246	-1.45644	0.14527	0.999815
ENSMUSG00000002107.19|Celf2	2572.85	0.0850187	0.15178	0.560144	0.575381	0.999815
ENSMUSG00000002108.11|Nr1h3	149.01	-0.587376	0.41239	-1.42432	0.154354	0.999815
ENSMUSG00000002109.15|Ddb2	276.584	0.0565146	0.368007	0.153569	0.877949	0.999815
ENSMUSG00000002111.9|Spi1	117.608	-0.659603	0.468912	-1.40667	0.159526	0.999815
ENSMUSG00000002129.12|Sf3a1	3876.57	0.0143882	0.128091	0.112328	0.910564	0.999815
ENSMUSG00000002147.19|Stat6	134.276	-0.0892601	0.435493	-0.204963	0.837601	0.999815
ENSMUSG00000002190.14|Clgn	250.95	0.586126	0.298732	1.96204	0.0497573	0.999815
ENSMUSG00000002205.17|Vrk3	1055.42	0.0573396	0.182687	0.313869	0.753621	0.999815
ENSMUSG00000002210.12|Smg9	746.191	-0.247532	0.221052	-1.11979	0.262804	0.999815
ENSMUSG00000002221.12|Paxip1	1590.71	0.0284088	0.146989	0.193271	0.846747	0.999815
ENSMUSG00000002222.15|Rmnd5a	5573.39	-0.0376153	0.123496	-0.304586	0.760681	0.999815
ENSMUSG00000002227.16|Mov10	366.254	-0.169874	0.279134	-0.608576	0.542805	0.999815
ENSMUSG00000002228.8|Ppm1j	11.4533	-0.960883	2.43173	-0.395143	0.692737	0.999815
ENSMUSG00000002233.14|Rhoc	785.164	-0.136831	0.185186	-0.738882	0.459979	0.999815
ENSMUSG00000002249.22|Tead3	96.6919	0.276306	0.458232	0.602983	0.54652	0.999815
ENSMUSG00000002250.17|Ppard	929.048	-0.0956034	0.157615	-0.606561	0.544142	0.999815
ENSMUSG00000002257.9|Def6	65.4641	0.25362	0.722292	0.351131	0.72549	0.999815
ENSMUSG00000002265.18|Peg3	36852	0.195618	0.0991447	1.97305	0.0484894	0.999815
ENSMUSG00000002266.18|Zim1	2125.87	0.265542	0.19802	1.34098	0.179926	0.999815
ENSMUSG00000002274.14|Metrn	2877.29	-0.236148	0.132845	-1.77762	0.0754659	0.999815
ENSMUSG00000002279.20|Lmf1	672.427	0.0944628	0.253279	0.372959	0.709179	0.999815
ENSMUSG00000002280.12|Ciao3	1011.13	-0.262508	0.192181	-1.36594	0.171957	0.999815
ENSMUSG00000002297.17|Dbf4	60.5025	0.684624	0.785079	0.872044	0.383184	0.999815
ENSMUSG00000002307.17|Daxx	1053.72	-0.135771	0.153404	-0.885055	0.376127	0.999815
ENSMUSG00000002308.17|Cd320	705.778	-0.0439629	0.208561	-0.210792	0.83305	0.999815
ENSMUSG00000002319.17|Ipo4	2487.36	-0.0240387	0.103847	-0.231483	0.81694	0.999815
ENSMUSG00000002320.16|Tm9sf1	1265.13	0.0842357	0.168555	0.499752	0.617249	0.999815
ENSMUSG00000002324.9|Rec8	674.506	0.374978	0.291158	1.28789	0.197785	0.999815
ENSMUSG00000002325.16|Irf9	308.46	-0.14644	0.275334	-0.531862	0.594821	0.999815
ENSMUSG00000002326.7|Gmpr2	685.692	-0.351601	0.23811	-1.47664	0.139773	0.999815
ENSMUSG00000002329.8|Mdp1	1868.11	-0.0667283	0.135309	-0.493154	0.621904	0.999815
ENSMUSG00000002332.17|Dhrs1	2680.6	0.0197557	0.136494	0.144737	0.884919	0.999815
ENSMUSG00000002341.9|Ncan	3310.9	-0.0442937	0.115285	-0.384211	0.700822	0.999815
ENSMUSG00000002342.18|Tmem161a	1335.34	0.0942645	0.170443	0.553057	0.580224	0.999815
ENSMUSG00000002343.12|Armc6	737.16	-0.293529	0.211736	-1.3863	0.165656	0.999815
ENSMUSG00000002345.19|Borcs8	1264.6	-0.068372	0.173058	-0.395082	0.692782	0.999815
ENSMUSG00000002346.17|Slc25a42	749.217	-0.0778736	0.203465	-0.382737	0.701915	0.999815
ENSMUSG00000002365.11|Snx9	1047.17	0.202834	0.199433	1.01705	0.309128	0.999815
ENSMUSG00000002372.10|Ranbp3	3326.4	0.144236	0.093804	1.53763	0.12414	0.999815
ENSMUSG00000002379.8|Ndufa11	3681.55	-0.132312	0.136623	-0.968444	0.332823	0.999815
ENSMUSG00000002384.3|Bmp8b	9.28194	0.597191	1.6786	0.355768	0.722015	0.999815
ENSMUSG00000002393.15|Nr2f6	1176.19	-0.149701	0.180299	-0.830294	0.406372	0.999815
ENSMUSG00000002395.15|Use1	3579.31	-0.0863553	0.113234	-0.762627	0.445686	0.999815
ENSMUSG00000002396.9|Ocel1	293.266	0.265401	0.295439	0.898327	0.369011	0.999815
ENSMUSG00000002409.19|Dyrk1b	1194.23	-0.0914329	0.178095	-0.513393	0.607676	0.999815
ENSMUSG00000002413.16|Braf	2916.44	0.111843	0.105325	1.06188	0.28829	0.999815
ENSMUSG00000002416.14|Ndufb2	3644.05	-0.0224484	0.0939126	-0.239035	0.811078	0.999815
ENSMUSG00000002428.13|Hltf	1123.58	0.0301882	0.149668	0.201702	0.84015	0.999815
ENSMUSG00000002455.15|Prpf6	3045.74	0.076444	0.109224	0.69988	0.484002	0.999815
ENSMUSG00000002459.18|Rgs20	935.216	-0.229255	0.144335	-1.58835	0.112208	0.999815
ENSMUSG00000002475.17|Abhd3	2959.45	-0.153954	0.142046	-1.08383	0.27844	0.999815
ENSMUSG00000002477.6|Snrpd1	3770.76	-0.0549259	0.164778	-0.333332	0.738884	0.999815
ENSMUSG00000002486.16|Tchp	593.083	-0.00585477	0.198437	-0.0295045	0.976462	0.999815
ENSMUSG00000002489.17|Tiam1	1250.89	-0.000726366	0.150963	-0.00481154	0.996161	0.999815
ENSMUSG00000002496.11|Tsc2	2751.35	0.0159644	0.0985055	0.162066	0.871254	0.999815
ENSMUSG00000002500.16|Rpl3l	4.83261	5.51125	3.78248	1.45705	0.145104	0.999815
ENSMUSG00000002504.16|Nherf2	1570.32	-0.22977	0.13827	-1.66175	0.0965624	0.999815
ENSMUSG00000002524.18|Puf60	7091.6	0.0786682	0.12439	0.632433	0.527104	0.999815
ENSMUSG00000002546.18|Golga2	3882.09	0.117747	0.0985637	1.19463	0.232234	0.999815
ENSMUSG00000002550.17|Uck1	2259.65	0.106047	0.120516	0.879948	0.378888	0.999815
ENSMUSG00000002565.17|Scin	23.4546	-0.500699	3.73318	-0.134121	0.893307	0.999815
ENSMUSG00000002578.19|Ikzf4	1031.49	0.18557	0.209267	0.886761	0.375207	0.999815
ENSMUSG00000002580.8|Mien1	2200.21	-0.0680037	0.137595	-0.494232	0.621142	0.999815
ENSMUSG00000002602.17|Axl	1651.25	-0.217628	0.128159	-1.69811	0.0894865	0.999815
ENSMUSG00000002603.16|Tgfb1	134.287	-0.490729	0.583234	-0.841393	0.400128	0.999815
ENSMUSG00000002608.9|Ccdc97	2369.79	-0.0329444	0.118989	-0.276869	0.781881	0.999815
ENSMUSG00000002617.15|Zfp40	793.729	-0.102214	0.190947	-0.535299	0.592443	0.999815
ENSMUSG00000002625.11|Akap8l	2295.44	0.179446	0.132998	1.34924	0.177261	0.999815
ENSMUSG00000002633.5|Shh	652.232	-0.210177	0.280461	-0.749396	0.453618	0.999815
ENSMUSG00000002635.12|Pdcd2l	463.905	0.106091	0.22571	0.47003	0.638334	0.999815
ENSMUSG00000002658.10|Gtf2f1	2321.37	0.0366962	0.115094	0.318838	0.74985	0.999815
ENSMUSG00000002660.9|Clpp	4739.92	-0.0356164	0.112172	-0.317516	0.750852	0.999815
ENSMUSG00000002661.15|Alkbh7	907.599	-0.0364371	0.194284	-0.187545	0.851233	0.999815
ENSMUSG00000002668.9|Dennd1c	21.2633	0.420659	1.29469	0.32491	0.745249	0.999815
ENSMUSG00000002679.15|Med6	934.412	0.0229378	0.198726	0.115424	0.908109	0.999815
ENSMUSG00000002688.9|Prkd1	2127.02	0.046127	0.136471	0.337999	0.735364	0.999815
ENSMUSG00000002699.14|Lcp2	40.4255	-0.0239645	0.80684	-0.0297016	0.976305	0.999815
ENSMUSG00000002718.15|Cse1l	2488.96	-0.076562	0.13414	-0.570762	0.568161	0.999815
ENSMUSG00000002728.15|Naa20	2966.53	0.0269033	0.119304	0.225503	0.821588	0.999815
ENSMUSG00000002731.7|Prkra	1699.74	-0.00176558	0.131163	-0.013461	0.98926	0.999815
ENSMUSG00000002732.15|Fkbp7	116.51	0.0310592	0.453785	0.0684448	0.945432	0.999815
ENSMUSG00000002733.9|Plekha3	2107.79	0.00678427	0.119726	0.056665	0.954812	0.999815
ENSMUSG00000002741.10|Ykt6	3363.1	0.217221	0.114865	1.8911	0.0586108	0.999815
ENSMUSG00000002748.8|Baz1b	4178.93	0.000912317	0.137835	0.00661891	0.994719	0.999815
ENSMUSG00000002763.17|Pex6	2015.32	-0.119195	0.15441	-0.77194	0.44015	0.999815
ENSMUSG00000002767.14|Mrpl2	1488.03	-0.0253176	0.130582	-0.193883	0.846268	0.999815
ENSMUSG00000002768.9|Mea1	4445.68	-0.118284	0.12376	-0.955757	0.339195	0.999815
ENSMUSG00000002769.10|Gnmt	8.46284	-1.84679	2.96612	-0.622628	0.533529	0.999815
ENSMUSG00000002771.13|Grin2d	668.795	-0.0722415	0.215282	-0.335567	0.737198	0.999815
ENSMUSG00000002778.15|Kdelr1	3125.32	-0.122677	0.134354	-0.913089	0.361196	0.999815
ENSMUSG00000002781.20|Tmem143	655.905	-0.138279	0.180377	-0.766609	0.443314	0.999815
ENSMUSG00000002797.10|Ggct	732.754	-0.0891546	0.186004	-0.479317	0.631713	0.999815
ENSMUSG00000002799.7|Jag2	2058.44	0.0141818	0.127262	0.111438	0.911269	0.999815
ENSMUSG00000002803.15|Btbd6	2212.05	0.0597156	0.126863	0.470707	0.63785	0.999815
ENSMUSG00000002804.5|Nudt14	393.888	-0.268391	0.25032	-1.07219	0.283634	0.999815
ENSMUSG00000002808.8|Epdr1	5914.27	0.133328	0.111018	1.20096	0.229766	0.999815
ENSMUSG00000002812.5|Flii	3948.3	0.0347521	0.110461	0.314611	0.753057	0.999815
ENSMUSG00000002814.16|Top3a	537.405	-0.114071	0.207539	-0.549638	0.582568	0.999815
ENSMUSG00000002820.7|Atg4d	1156.16	0.0913708	0.135856	0.672558	0.501228	0.999815
ENSMUSG00000002825.9|Qtrt1	516.161	-0.127469	0.223581	-0.570125	0.568593	0.999815
ENSMUSG00000002831.15|Plin4	139.622	-0.012989	0.577214	-0.0225029	0.982047	0.999815
ENSMUSG00000002833.12|Hdgfl2	2841.57	-0.168407	0.1304	-1.29147	0.19654	0.999815
ENSMUSG00000002835.10|Chaf1a	240.57	-0.487371	0.32648	-1.49281	0.135488	0.999815
ENSMUSG00000002844.10|Adprh	4695.57	0.0500728	0.11512	0.434962	0.66359	0.999815
ENSMUSG00000002845.15|Tmem39a	316.946	-0.188336	0.383087	-0.491627	0.622983	0.999815
ENSMUSG00000002846.10|Timmdc1	927.412	0.00904664	0.145565	0.0621487	0.950444	0.999815
ENSMUSG00000002847.8|Pla1a	20.8797	2.09862	2.03141	1.03309	0.301562	0.999815
ENSMUSG00000002870.9|Mcm2	234.995	0.380636	0.337805	1.12679	0.25983	0.999815
ENSMUSG00000002871.15|Tpra1	1347.19	0.0146306	0.134035	0.109155	0.913079	0.999815
ENSMUSG00000002881.15|Nab1	2012.02	0.012438	0.122622	0.101433	0.919206	0.999815
ENSMUSG00000002885.15|Adgre5	316.106	-0.0990247	0.270097	-0.366626	0.713898	0.999815
ENSMUSG00000002897.6|Il17ra	133.871	-0.577486	0.482623	-1.19656	0.23148	0.999815
ENSMUSG00000002900.18|Lamb1	123.63	-0.701228	0.537625	-1.30431	0.192129	0.999815
ENSMUSG00000002910.12|Arrdc2	229.568	-0.155943	0.313062	-0.498122	0.618398	0.999815
ENSMUSG00000002930.7|Ppp1r17	6088.65	-0.0653103	0.138831	-0.470429	0.638048	0.999815
ENSMUSG00000002944.16|Cd36	174.574	-0.878714	0.540973	-1.62432	0.104308	0.999815
ENSMUSG00000002948.20|Map2k7	5007.09	0.0904234	0.113059	0.799789	0.423833	0.999815
ENSMUSG00000002949.16|Timm44	1501.34	-0.216568	0.154499	-1.40174	0.160992	0.999815
ENSMUSG00000002957.12|Ap2a2	6089.74	0.100801	0.10298	0.97884	0.327659	0.999815
ENSMUSG00000002963.18|Pnkp	546.078	-0.280151	0.215387	-1.30069	0.193366	0.999815
ENSMUSG00000002968.10|Med25	3041.37	0.0490888	0.12876	0.381243	0.703023	0.999815
ENSMUSG00000002980.15|Bcam	722.174	0.152324	0.169284	0.899809	0.368222	0.999815
ENSMUSG00000002981.11|Clptm1	7986.11	0.111367	0.0977117	1.13975	0.25439	0.999815
ENSMUSG00000002983.18|Relb	89.483	-0.354093	0.502873	-0.704139	0.481346	0.999815
ENSMUSG00000002984.18|Tomm40	2293.43	0.116932	0.152156	0.768504	0.442188	0.999815
ENSMUSG00000002985.17|Apoe	115023	-0.094772	0.126617	-0.748494	0.454162	0.999815
ENSMUSG00000003031.15|Cdkn1b	5214.36	0.129097	0.0997666	1.29399	0.195668	0.999815
ENSMUSG00000003032.9|Klf4	171.369	-0.0576733	0.398953	-0.144562	0.885057	0.999815
ENSMUSG00000003033.16|Ap1m1	3953.5	0.153982	0.151341	1.01745	0.308941	0.999815
ENSMUSG00000003037.17|Rab8a	3423.08	-0.0630119	0.106173	-0.593481	0.552859	0.999815
ENSMUSG00000003038.16|Hmgn2	3112.29	0.000275921	0.124029	0.00222465	0.998225	0.999815
ENSMUSG00000003062.14|Stard3nl	1858.49	-0.138562	0.128227	-1.0806	0.279874	0.999815
ENSMUSG00000003068.18|Stk11	3439.42	-0.024991	0.0952729	-0.26231	0.793083	0.999815
ENSMUSG00000003070.7|Efna2	360.102	-0.279553	0.307046	-0.91046	0.36258	0.999815
ENSMUSG00000003072.16|Atp5d	7603.13	-0.118063	0.125648	-0.939629	0.347408	0.999815
ENSMUSG00000003099.12|Ppp5c	5558.33	0.0678565	0.114077	0.59483	0.551957	0.999815
ENSMUSG00000003119.15|Cdk12	876.412	-0.112436	0.2653	-0.423807	0.671706	0.999815
ENSMUSG00000003123.16|Lipe	396.233	0.00825886	0.249302	0.0331279	0.973573	0.999815
ENSMUSG00000003131.8|Pafah1b2	11108.3	0.070172	0.0814763	0.861256	0.389097	0.999815
ENSMUSG00000003134.11|Tbc1d8	625.703	-0.410516	0.21632	-1.89773	0.0577319	0.999815
ENSMUSG00000003135.16|Cnot11	1555.64	0.137979	0.143731	0.959979	0.337066	0.999815
ENSMUSG00000003153.11|Slc2a3	3159.27	0.204544	0.11392	1.79552	0.0725714	0.999815
ENSMUSG00000003154.16|Foxj2	956.85	0.136009	0.188172	0.722792	0.469807	0.999815
ENSMUSG00000003161.16|Sri	2802.59	-0.196169	0.124111	-1.5806	0.11397	0.999815
ENSMUSG00000003166.21|Dgcr2	5786.68	0.141433	0.0915911	1.54418	0.122544	0.999815
ENSMUSG00000003184.16|Irf3	788.275	-0.0314187	0.196991	-0.159493	0.873281	0.999815
ENSMUSG00000003190.13|Bcl2l12	47.1633	-0.0481928	1.16494	-0.0413694	0.967001	0.999815
ENSMUSG00000003199.17|Mpnd	4511.93	-0.0376275	0.144593	-0.26023	0.794686	0.999815
ENSMUSG00000003200.11|Sh3gl1	793.748	-0.106832	0.211863	-0.504251	0.614085	0.999815
ENSMUSG00000003206.8|Ebi3	10.0641	-1.4582	2.37209	-0.614731	0.538732	0.999815
ENSMUSG00000003208.10|Yju2	458.605	-0.0629623	0.199687	-0.315305	0.75253	0.999815
ENSMUSG00000003227.5|Edar	12.6454	0.912454	2.32764	0.392009	0.695052	0.999815
ENSMUSG00000003228.10|Grk5	598.304	0.0925682	0.194429	0.476103	0.634001	0.999815
ENSMUSG00000003233.13|Dvl3	1624.69	-0.181712	0.14479	-1.255	0.209479	0.999815
ENSMUSG00000003234.17|Abcf3	3148.96	0.274729	0.148766	1.84672	0.0647875	0.999815
ENSMUSG00000003235.14|Eif2b5	2626.75	-0.0900839	0.106218	-0.848107	0.396378	0.999815
ENSMUSG00000003269.19|Cyth2	2354.84	-0.0434862	0.15105	-0.287893	0.773429	0.999815
ENSMUSG00000003271.18|Sult2b1	74.7967	0.547925	0.682957	0.802283	0.422389	0.999815
ENSMUSG00000003273.15|Car11	1072.14	0.00741059	0.162332	0.0456508	0.963589	0.999815
ENSMUSG00000003279.18|Dlgap1	2715.89	0.0655051	0.0980381	0.668159	0.504032	0.999815
ENSMUSG00000003282.10|Plag1	31.4069	0.792332	1.68856	0.469236	0.638901	0.999815
ENSMUSG00000003283.16|Hck	28.9004	1.74993	1.59806	1.09504	0.2735	0.999815
ENSMUSG00000003308.16|Keap1	4484.88	-0.0171348	0.10835	-0.158144	0.874344	0.999815
ENSMUSG00000003341.10|Atp8b3	2.48161	4.55068	3.92208	1.16027	0.245937	0.999815
ENSMUSG00000003344.16|Btbd2	3385.08	-0.022591	0.117003	-0.19308	0.846897	0.999815
ENSMUSG00000003345.17|Csnk1g2	7254.89	-0.134741	0.096616	-1.3946	0.163135	0.999815
ENSMUSG00000003346.15|Abhd17a	2751.21	-0.0361556	0.111193	-0.325159	0.74506	0.999815
ENSMUSG00000003348.11|Mob3a	1268.66	-0.135367	0.150325	-0.900493	0.367858	0.999815
ENSMUSG00000003352.15|Cacnb3	4251.02	-0.0207785	0.118948	-0.174686	0.861326	0.999815
ENSMUSG00000003354.7|Ccdc65	554.673	0.0480095	0.22074	0.217494	0.827824	0.999815
ENSMUSG00000003355.8|Fkbp11	55.5501	-0.00994039	0.705056	-0.0140987	0.988751	0.999815
ENSMUSG00000003360.16|Ddx23	3145.95	0.175666	0.129681	1.3546	0.175545	0.999815
ENSMUSG00000003363.16|Pld3	16187.6	0.127185	0.103721	1.22622	0.220115	0.999815
ENSMUSG00000003378.10|Grik5	6045.02	0.00974018	0.0948119	0.102732	0.918176	0.999815
ENSMUSG00000003379.8|Cd79a	48.3998	-0.658965	0.845005	-0.779835	0.435488	0.999815
ENSMUSG00000003380.12|Rabac1	5617	0.0635997	0.117948	0.539217	0.589737	0.999815
ENSMUSG00000003382.19|Etv3	948.029	0.0545672	0.164061	0.332604	0.739434	0.999815
ENSMUSG00000003402.15|Prkcsh	3668.85	0.0163724	0.122918	0.133198	0.894037	0.999815
ENSMUSG00000003410.9|Elavl3	9975.42	-0.106348	0.0939776	-1.13163	0.25779	0.999815
ENSMUSG00000003411.11|Rab3b	10150.3	0.0188266	0.106543	0.176704	0.859741	0.999815
ENSMUSG00000003420.9|Fcgrt	410.929	-0.447767	0.333516	-1.34256	0.179413	0.999815
ENSMUSG00000003421.14|Nosip	2194.41	0.0943186	0.142213	0.66322	0.50719	0.999815
ENSMUSG00000003423.16|Pih1d1	591.709	-0.0530397	0.198673	-0.26697	0.789492	0.999815
ENSMUSG00000003429.12|Rps11	11464.3	-0.0843978	0.0958016	-0.880964	0.378337	0.999815
ENSMUSG00000003435.10|Supt5	4794.53	0.0901075	0.0900041	1.00115	0.316755	0.999815
ENSMUSG00000003436.12|Dll3	118.61	0.083278	0.430305	0.193532	0.846542	0.999815
ENSMUSG00000003437.15|Paf1	3353.66	0.118179	0.135946	0.869313	0.384676	0.999815
ENSMUSG00000003438.18|Timm50	1311.24	-0.0683255	0.164336	-0.415768	0.67758	0.999815
ENSMUSG00000003444.9|Med29	1276.1	0.129115	0.151011	0.855004	0.392549	0.999815
ENSMUSG00000003452.16|Bicd1	1536.41	0.110325	0.228052	0.483772	0.628548	0.999815
ENSMUSG00000003458.13|Ncstn	2668.18	0.250977	0.150398	1.66875	0.0951671	0.999815
ENSMUSG00000003464.14|Pex19	2970.43	-0.0824141	0.153968	-0.535267	0.592465	0.999815
ENSMUSG00000003469.10|Phyhip	3546.58	-0.0427919	0.10614	-0.403164	0.686828	0.999815
ENSMUSG00000003476.17|Crhr2	81.1653	-0.834175	0.521188	-1.60053	0.109482	0.999815
ENSMUSG00000003477.6|Inmt	33.7104	1.23864	1.2439	0.995767	0.319363	0.999815
ENSMUSG00000003500.14|Impdh1	1210.59	-0.136345	0.135213	-1.00838	0.313274	0.999815
ENSMUSG00000003518.14|Dusp3	3297.43	0.209137	0.118041	1.77174	0.0764383	0.999815
ENSMUSG00000003526.13|Prodh	693.388	0.277099	0.191279	1.44866	0.147431	0.999815
ENSMUSG00000003527.10|Ess2	934.307	-0.0563366	0.179881	-0.313188	0.754138	0.999815
ENSMUSG00000003528.16|Slc25a1	3046.45	-0.0331507	0.138776	-0.23888	0.811199	0.999815
ENSMUSG00000003531.16|Dgcr6	2691.54	0.040778	0.174268	0.233996	0.814988	0.999815
ENSMUSG00000003534.18|Ddr1	5687.85	-0.0950476	0.114332	-0.831328	0.405788	0.999815
ENSMUSG00000003541.7|Ier3	238.688	0.0137637	0.344337	0.0399715	0.968116	0.999815
ENSMUSG00000003545.4|Fosb	170.907	-0.310641	0.424237	-0.732235	0.464025	0.999815
ENSMUSG00000003546.11|Klc4	1313.13	0.0437066	0.149897	0.291577	0.77061	0.999815
ENSMUSG00000003549.10|Ercc1	662.036	0.0778191	0.218507	0.35614	0.721736	0.999815
ENSMUSG00000003559.9|As3mt	2130.77	-0.0369732	0.165616	-0.223246	0.823344	0.999815
ENSMUSG00000003575.14|Crtc1	2706.2	-0.164319	0.137256	-1.19717	0.23124	0.999815
ENSMUSG00000003581.15|Rnf215	1195.26	0.122286	0.182504	0.670045	0.502829	0.999815
ENSMUSG00000003585.14|Sec14l2	865.154	0.00457465	0.205066	0.0223082	0.982202	0.999815
ENSMUSG00000003604.15|Aven	371.271	-0.530286	0.293827	-1.80476	0.0711127	0.999815
ENSMUSG00000003617.17|Cp	601.601	0.0645647	0.2736	0.235982	0.813446	0.999815
ENSMUSG00000003623.5|Crot	810.528	-0.101834	0.195921	-0.519771	0.603223	0.999815
ENSMUSG00000003644.18|Rps6ka1	1100.78	0.012534	0.178758	0.0701173	0.9441	0.999815
ENSMUSG00000003657.10|Calb2	6794.59	0.217665	0.172109	1.26469	0.205982	0.999815
ENSMUSG00000003660.11|Snrnp200	3221.46	0.0809992	0.0936298	0.8651	0.386984	0.999815
ENSMUSG00000003662.11|Ciao1	2530.15	-0.0375013	0.128134	-0.292674	0.769772	0.999815
ENSMUSG00000003665.8|Has1	25.1559	-0.481365	1.38432	-0.347727	0.728045	0.999815
ENSMUSG00000003680.17|Taf6l	480.524	0.094511	0.253477	0.372859	0.709254	0.999815
ENSMUSG00000003721.15|Insig2	3234.99	-0.0199956	0.0962209	-0.20781	0.835378	0.999815
ENSMUSG00000003731.14|Kpna6	2941.21	-0.07267	0.123697	-0.587486	0.556877	0.999815
ENSMUSG00000003746.17|Man1a	473.845	0.253342	0.220747	1.14766	0.25111	0.999815
ENSMUSG00000003762.14|Coq8b	1875.09	0.058926	0.14009	0.42063	0.674025	0.999815
ENSMUSG00000003778.15|Brd8	3103.45	0.0890927	0.100108	0.889965	0.373485	0.999815
ENSMUSG00000003779.17|Kif20a	7.85967	-0.354144	3.05246	-0.116019	0.907637	0.999815
ENSMUSG00000003808.19|Farsa	1060.55	-0.114246	0.157974	-0.723198	0.469558	0.999815
ENSMUSG00000003809.15|Gcdh	1300.5	0.0182861	0.140725	0.129942	0.896612	0.999815
ENSMUSG00000003810.15|Mast2	3358.83	0.00668193	0.118438	0.056417	0.95501	0.999815
ENSMUSG00000003812.14|Dnase2a	223.74	-0.0144055	0.299392	-0.0481157	0.961624	0.999815
ENSMUSG00000003813.16|Rad23a	3598.47	-0.0870937	0.0905537	-0.961791	0.336155	0.999815
ENSMUSG00000003814.9|Calr	16226	-0.133093	0.117701	-1.13077	0.258151	0.999815
ENSMUSG00000003824.13|Syce2	122.329	-0.135643	0.494016	-0.274572	0.783645	0.999815
ENSMUSG00000003847.17|Nfat5	1888.51	0.117011	0.160717	0.728055	0.46658	0.999815
ENSMUSG00000003848.15|Nob1	1084.4	0.0657166	0.147515	0.445492	0.655964	0.999815
ENSMUSG00000003849.9|Nqo1	290.634	-0.427344	0.358735	-1.19125	0.233555	0.999815
ENSMUSG00000003863.19|Ppfia3	2985.2	-0.0439692	0.117254	-0.374992	0.707667	0.999815
ENSMUSG00000003865.17|Gys1	554.532	-0.335181	0.205997	-1.62711	0.103713	0.999815
ENSMUSG00000003868.15|Ruvbl2	1373.91	-0.102048	0.151554	-0.673348	0.500726	0.999815
ENSMUSG00000003872.10|Lin7b	395.376	-0.306844	0.265413	-1.1561	0.247641	0.999815
ENSMUSG00000003873.12|Bax	1441.9	-0.164989	0.156374	-1.0551	0.291381	0.999815
ENSMUSG00000003923.15|Tfam	2128.46	-0.0535583	0.1238	-0.432619	0.665291	0.999815
ENSMUSG00000003929.12|Zfp81	800.291	-0.102108	0.241397	-0.42299	0.672303	0.999815
ENSMUSG00000003934.6|Efnb3	12208	0.111911	0.0987763	1.13298	0.257224	0.999815
ENSMUSG00000003948.18|Mmd	5034.06	0.114713	0.0909804	1.26086	0.20736	0.999815
ENSMUSG00000003955.9|Fam162a	1812.71	-0.116387	0.162948	-0.714262	0.475065	0.999815
ENSMUSG00000003970.10|Rpl8	26257.4	-0.027815	0.120689	-0.230469	0.817727	0.999815
ENSMUSG00000003974.7|Grm3	592.716	0.243429	0.241324	1.00872	0.313108	0.999815
ENSMUSG00000003992.16|Ssbp2	2957.37	0.0390939	0.0990808	0.394566	0.693163	0.999815
ENSMUSG00000004018.10|Fancl	849.754	0.255928	0.217112	1.17879	0.238484	0.999815
ENSMUSG00000004031.14|Brinp2	1690.02	-0.00511111	0.162439	-0.0314647	0.974899	0.999815
ENSMUSG00000004032.11|Gstm5	7774.38	-0.0585593	0.10884	-0.53803	0.590556	0.999815
ENSMUSG00000004035.13|Gstm7	7318.4	0.0714946	0.101197	0.706486	0.479886	0.999815
ENSMUSG00000004038.10|Gstm3	14.3756	-2.33381	2.16671	-1.07712	0.281425	0.999815
ENSMUSG00000004040.17|Stat3	1960.14	0.240208	0.144078	1.66721	0.0954725	0.999815
ENSMUSG00000004043.15|Stat5a	204.746	-0.092586	0.342987	-0.26994	0.787206	0.999815
ENSMUSG00000004044.10|Cavin1	1403.83	-0.192096	0.183169	-1.04873	0.2943	0.999815
ENSMUSG00000004054.10|Map3k11	985.641	0.112021	0.168837	0.663484	0.50702	0.999815
ENSMUSG00000004056.16|Akt2	2121.88	-0.00894918	0.147383	-0.0607208	0.951582	0.999815
ENSMUSG00000004069.18|Dnaja3	2890.11	0.0138584	0.122135	0.113468	0.909659	0.999815
ENSMUSG00000004070.16|Hmox2	3186.03	-0.0802003	0.141564	-0.566532	0.571032	0.999815
ENSMUSG00000004071.14|Cdip1	8728.66	0.106865	0.0938003	1.13928	0.254587	0.999815
ENSMUSG00000004085.15|Map3k20	160.714	-0.365211	0.405978	-0.899583	0.368342	0.999815
ENSMUSG00000004096.10|Cwc15	4931.04	-0.00156885	0.128904	-0.0121706	0.990289	0.999815
ENSMUSG00000004098.8|Col5a3	98.801	-0.154268	0.566781	-0.272183	0.785481	0.999815
ENSMUSG00000004099.17|Dnmt1	2000.24	0.163467	0.153188	1.0671	0.285927	0.999815
ENSMUSG00000004100.13|Ppan	607.109	-0.0501418	0.210709	-0.237967	0.811906	0.999815
ENSMUSG00000004105.9|Angptl2	259.697	-0.0893994	0.411428	-0.21729	0.827982	0.999815
ENSMUSG00000004110.18|Cacna1e	4052.45	0.147267	0.149588	0.984485	0.324877	0.999815
ENSMUSG00000004127.13|Trmt10a	325.3	0.247145	0.289194	0.8546	0.392773	0.999815
ENSMUSG00000004151.18|Etv1	540.609	-0.346175	0.263137	-1.31557	0.188319	0.999815
ENSMUSG00000004187.12|Kifc2	4357.43	0.152472	0.112309	1.35761	0.174588	0.999815
ENSMUSG00000004207.15|Psap	48114.5	0.0337843	0.0768855	0.43941	0.660365	0.999815
ENSMUSG00000004221.17|Ikbkg	1546.66	0.0684802	0.152566	0.448855	0.653536	0.999815
ENSMUSG00000004231.16|Pax2	305.653	-0.467339	0.392999	-1.18916	0.234376	0.999815
ENSMUSG00000004233.15|Wars2	248.653	0.26748	0.3098	0.863395	0.38792	0.999815
ENSMUSG00000004263.16|Atn1	9343.02	0.0298333	0.0956123	0.312024	0.755022	0.999815
ENSMUSG00000004264.18|Phb2	2410.88	0.00212764	0.148198	0.0143567	0.988545	0.999815
ENSMUSG00000004266.16|Ptpn6	122.749	-0.2852	0.415884	-0.685768	0.492859	0.999815
ENSMUSG00000004267.17|Eno2	23223.2	0.0434429	0.0875249	0.496349	0.619648	0.999815
ENSMUSG00000004268.12|Emg1	1503.88	-0.187811	0.145305	-1.29253	0.196174	0.999815
ENSMUSG00000004270.14|Lpcat3	780.641	0.0773371	0.196479	0.393615	0.693865	0.999815
ENSMUSG00000004285.13|Atp6v1f	5821.32	-0.0687909	0.0998589	-0.688881	0.490898	0.999815
ENSMUSG00000004319.16|Clcn3	6032.45	0.2294	0.128365	1.78709	0.0739233	0.999815
ENSMUSG00000004328.16|Hif3a	63.6611	0.0488326	1.19662	0.0408087	0.967448	0.999815
ENSMUSG00000004341.9|Gpx6	1.95916	4.21021	3.92615	1.07235	0.283561	0.999815
ENSMUSG00000004347.18|Pde1c	158.53	0.290974	0.669708	0.434478	0.663941	0.999815
ENSMUSG00000004356.9|Utp20	452.505	0.130623	0.251198	0.52	0.603063	0.999815
ENSMUSG00000004360.10|9330159F19Rik	2715.07	0.0405746	0.146539	0.276885	0.781868	0.999815
ENSMUSG00000004364.15|Cul3	7110.99	0.140169	0.108998	1.28598	0.198449	0.999815
ENSMUSG00000004366.5|Sst	8348.59	-0.143442	0.335501	-0.427546	0.668982	0.999815
ENSMUSG00000004371.16|Il11	6.95063	-6.46115	3.38313	-1.90981	0.0561573	0.999815
ENSMUSG00000004383.19|Large1	1388.8	0.140241	0.139094	1.00825	0.313337	0.999815
ENSMUSG00000004393.11|Ddx56	1280.14	0.0362086	0.145535	0.248797	0.803518	0.999815
ENSMUSG00000004394.13|Tmed4	6291.79	-0.0397225	0.100226	-0.396331	0.691861	0.999815
ENSMUSG00000004415.16|Col26a1	123.241	0.303513	0.484012	0.627078	0.530608	0.999815
ENSMUSG00000004446.13|Bid	684.54	-0.0184465	0.238345	-0.0773942	0.93831	0.999815
ENSMUSG00000004451.15|Ralb	685.97	-0.0808851	0.171759	-0.470921	0.637697	0.999815
ENSMUSG00000004455.17|Ppp1cc	4999.76	-0.023951	0.105013	-0.228077	0.819586	0.999815
ENSMUSG00000004460.18|Dnajb11	1929.38	-0.206908	0.131098	-1.57826	0.114505	0.999815
ENSMUSG00000004462.8|Tbccd1	813.006	-0.0506624	0.241959	-0.209384	0.834149	0.999815
ENSMUSG00000004473.11|Clec11a	215.149	-0.239022	0.313288	-0.762947	0.445495	0.999815
ENSMUSG00000004500.10|Zfp324	427.782	0.350799	0.225079	1.55856	0.1191	0.999815
ENSMUSG00000004508.7|Gab2	1017.64	0.0614243	0.196299	0.312913	0.754347	0.999815
ENSMUSG00000004530.13|Coro1c	5937.33	0.0658068	0.113706	0.578746	0.562761	0.999815
ENSMUSG00000004535.13|Tax1bp1	7776.73	0.0899865	0.0832818	1.08051	0.279917	0.999815
ENSMUSG00000004558.16|Ndrg2	65273.1	-0.114628	0.109321	-1.04855	0.294387	0.999815
ENSMUSG00000004561.15|Mettl17	316.334	-0.284368	0.319168	-0.890967	0.372947	0.999815
ENSMUSG00000004562.17|Arhgef40	1722.89	-0.0558617	0.142171	-0.392918	0.69438	0.999815
ENSMUSG00000004565.16|Pnpla6	1711.58	0.0164417	0.131754	0.124791	0.900689	0.999815
ENSMUSG00000004567.17|Mcoln1	2102.51	0.0610857	0.134668	0.453602	0.650115	0.999815
ENSMUSG00000004568.14|Arhgef18	1874.33	0.0348313	0.175032	0.199	0.842263	0.999815
ENSMUSG00000004591.17|Pkn2	1104.21	0.0875714	0.208132	0.420749	0.673938	0.999815
ENSMUSG00000004609.12|Cd33	88.9188	0.116206	0.49184	0.236268	0.813225	0.999815
ENSMUSG00000004610.5|Etfb	2474.09	-0.165799	0.137467	-1.2061	0.22778	0.999815
ENSMUSG00000004626.15|Stxbp2	418.678	0.171558	0.265395	0.646424	0.518005	0.999815
ENSMUSG00000004631.16|Sgce	2034.59	-0.18445	0.135658	-1.35967	0.173933	0.999815
ENSMUSG00000004633.18|Chn2	435.682	-0.33884	0.213776	-1.58503	0.11296	0.999815
ENSMUSG00000004637.16|Wwox	1193.02	0.180096	0.154701	1.16416	0.244361	0.999815
ENSMUSG00000004642.14|Slbp	1539.6	0.0141347	0.143437	0.0985432	0.921501	0.999815
ENSMUSG00000004655.6|Aqp1	53.1584	-0.205609	1.20698	-0.17035	0.864735	0.999815
ENSMUSG00000004661.16|Arid3b	184.647	-0.0853049	0.309021	-0.276049	0.782511	0.999815
ENSMUSG00000004665.11|Cnn2	203.293	0.139393	0.553853	0.251679	0.801289	0.999815
ENSMUSG00000004667.19|Polr2e	2390.88	0.11374	0.133525	0.851829	0.394309	0.999815
ENSMUSG00000004677.19|Myo9b	1098.93	-0.239429	0.184643	-1.29672	0.194729	0.999815
ENSMUSG00000004698.12|Hdac9	3263.75	0.282169	0.152566	1.84949	0.0643865	0.999815
ENSMUSG00000004730.16|Adgre1	72.9696	-0.948112	1.09128	-0.868806	0.384953	0.999815
ENSMUSG00000004748.6|Mtfp1	1311.31	-0.104235	0.151258	-0.689121	0.490747	0.999815
ENSMUSG00000004768.15|Rab23	1573.97	0.129621	0.142573	0.90915	0.363271	0.999815
ENSMUSG00000004771.13|Rab11a	7923.58	-0.11777	0.0912825	-1.29017	0.19699	0.999815
ENSMUSG00000004788.12|Eif2b2	1766.51	0.00906221	0.12712	0.0712887	0.943168	0.999815
ENSMUSG00000004789.11|Dlst	3986.35	-0.0647964	0.102865	-0.629916	0.528749	0.999815
ENSMUSG00000004791.8|Pgf	205.749	0.260428	0.397152	0.655739	0.511992	0.999815
ENSMUSG00000004798.15|Ulk2	3172.15	0.0415584	0.167731	0.247769	0.804313	0.999815
ENSMUSG00000004815.13|Dgkq	1316.71	-0.0723858	0.17872	-0.405024	0.68546	0.999815
ENSMUSG00000004837.3|Grap	120.022	-0.500864	0.422412	-1.18572	0.235732	0.999815
ENSMUSG00000004843.8|Chmp2b	2850.06	-0.0589348	0.125069	-0.471218	0.637485	0.999815
ENSMUSG00000004846.11|Plod3	1140.56	0.0420121	0.19821	0.211957	0.832141	0.999815
ENSMUSG00000004849.15|Ap1s1	6707.8	0.026266	0.108053	0.243084	0.807941	0.999815
ENSMUSG00000004865.17|Srpk1	1771.83	-0.109693	0.131558	-0.8338	0.404394	0.999815
ENSMUSG00000004880.12|Lbr	472.194	-0.0341742	0.273546	-0.12493	0.900579	0.999815
ENSMUSG00000004885.6|Crabp2	4.29818	0.508709	3.4697	0.146614	0.883436	0.999815
ENSMUSG00000004892.14|Bcan	5133.9	-0.00898282	0.132042	-0.0680301	0.945762	0.999815
ENSMUSG00000004894.11|Hapln2	118.987	0.233685	0.438476	0.532947	0.59407	0.999815
ENSMUSG00000004895.10|Prcc	2824.77	-0.0415103	0.115057	-0.360781	0.718263	0.999815
ENSMUSG00000004896.17|Rrnad1	945.345	-0.124306	0.224432	-0.553868	0.579669	0.999815
ENSMUSG00000004897.18|Hdgf	6952.06	0.0307203	0.0970539	0.316528	0.751602	0.999815
ENSMUSG00000004902.8|Slc25a18	7384.59	-0.141914	0.119991	-1.1827	0.236928	0.999815
ENSMUSG00000004929.13|Thop1	1529.61	0.103746	0.150764	0.68813	0.491371	0.999815
ENSMUSG00000004931.12|Apba3	649.464	-0.242794	0.198604	-1.2225	0.221519	0.999815
ENSMUSG00000004933.18|Matk	1540.41	0.221152	0.165889	1.33314	0.182487	0.999815
ENSMUSG00000004934.15|Pias4	633.226	-0.129133	0.217802	-0.592894	0.553252	0.999815
ENSMUSG00000004936.9|Map2k1	8068.82	-0.0723111	0.092472	-0.781978	0.434228	0.999815
ENSMUSG00000004937.7|Sgta	6534.44	0.022032	0.0962932	0.228802	0.819023	0.999815
ENSMUSG00000004939.8|Nmrk2	5.92848	-6.23165	3.53745	-1.76162	0.0781332	0.999815
ENSMUSG00000004945.16|Tmem242	3675.79	-0.199746	0.152661	-1.30843	0.190726	0.999815
ENSMUSG00000004947.16|Dtx2	397.291	0.142714	0.307092	0.464728	0.642126	0.999815
ENSMUSG00000004948.13|Zp3	3.28739	4.95338	3.91835	1.26415	0.206177	0.999815
ENSMUSG00000004952.14|Rasa4	2806.6	-0.127119	0.150093	-0.846934	0.397032	0.999815
ENSMUSG00000004961.8|Syt5	7388.52	0.214012	0.142728	1.49945	0.133758	0.999815
ENSMUSG00000004980.17|Hnrnpa2b1	27223.2	-0.14124	0.108313	-1.304	0.192234	0.999815
ENSMUSG00000004994.13|Ccdc130	642.153	-0.0287239	0.193383	-0.148534	0.881921	0.999815
ENSMUSG00000004996.10|Mri1	419.689	0.434105	0.288942	1.5024	0.132994	0.999815
ENSMUSG00000005043.14|Sgsh	1007.93	-0.0979978	0.192994	-0.507777	0.61161	0.999815
ENSMUSG00000005054.8|Cstb	1193.2	-0.0576009	0.160076	-0.359834	0.718972	0.999815
ENSMUSG00000005057.14|Sh2b2	450.744	-0.0606867	0.246119	-0.246575	0.805237	0.999815
ENSMUSG00000005069.13|Pex5	1680.22	0.0626653	0.119631	0.523822	0.600402	0.999815
ENSMUSG00000005078.17|Jkamp	2325.6	-0.123708	0.1299	-0.952333	0.340928	0.999815
ENSMUSG00000005087.18|Cd44	83.5609	0.0184973	0.480707	0.0384795	0.969305	0.999815
ENSMUSG00000005089.16|Slc1a2	28267.6	0.0481224	0.12119	0.397084	0.691306	0.999815
ENSMUSG00000005102.14|Eif2ak4	1061.14	0.379904	0.274989	1.38152	0.167119	0.999815
ENSMUSG00000005103.13|Wdr1	6835.59	0.0506795	0.106574	0.475534	0.634407	0.999815
ENSMUSG00000005107.14|Slc2a9	25.7976	-1.23407	1.28345	-0.961529	0.336286	0.999815
ENSMUSG00000005124.11|Ccn4	1.95916	4.21021	3.92615	1.07235	0.283561	0.999815
ENSMUSG00000005125.14|Ndrg1	15085.7	-0.171748	0.121596	-1.41245	0.157816	0.999815
ENSMUSG00000005131.5|4930550C14Rik	58.6368	0.105505	0.581719	0.181368	0.856079	0.999815
ENSMUSG00000005142.11|Man2b1	846.128	0.262158	0.171614	1.5276	0.126612	0.999815
ENSMUSG00000005148.9|Klf5	1515.91	0.272828	0.155215	1.75774	0.0787917	0.999815
ENSMUSG00000005150.17|Wdr83	1258.52	-0.196001	0.151246	-1.29591	0.195008	0.999815
ENSMUSG00000005161.16|Prdx2	13197.1	-0.119673	0.101236	-1.18212	0.237158	0.999815
ENSMUSG00000005198.16|Polr2a	3970.24	0.106043	0.1075	0.986452	0.323911	0.999815
ENSMUSG00000005204.13|Senp3	2029.25	-0.0571239	0.132531	-0.431024	0.666451	0.999815
ENSMUSG00000005220.11|Corin	24.6489	-0.0957461	0.8358	-0.114556	0.908797	0.999815
ENSMUSG00000005225.16|Plekha8	647.258	0.0613621	0.242277	0.253272	0.800058	0.999815
ENSMUSG00000005233.17|Spc25	13.4683	1.28234	2.70548	0.47398	0.635514	0.999815
ENSMUSG00000005237.15|Dnah2	210.938	0.336656	0.348854	0.965036	0.334527	0.999815
ENSMUSG00000005251.16|Ripk4	10.5265	1.3264	2.37564	0.558337	0.576615	0.999815
ENSMUSG00000005262.14|Ufd1	3749.65	0.12435	0.131502	0.94561	0.344348	0.999815
ENSMUSG00000005267.14|Zfp287	525.165	0.440239	0.252973	1.74026	0.0818136	0.999815
ENSMUSG00000005268.21|Prlr	222.409	0.50498	0.489181	1.0323	0.301933	0.999815
ENSMUSG00000005299.7|Letm1	3693.84	-0.072882	0.09014	-0.808542	0.418778	0.999815
ENSMUSG00000005312.16|Ubqln1	7159.08	0.0404977	0.0833527	0.48586	0.627066	0.999815
ENSMUSG00000005338.15|Cadm3	11813.7	0.0375767	0.0994623	0.377798	0.70558	0.999815
ENSMUSG00000005354.17|Txn2	6555.26	-0.112082	0.084452	-1.32717	0.184454	0.999815
ENSMUSG00000005357.10|Slc1a6	321.752	-0.055056	0.316837	-0.173768	0.862048	0.999815
ENSMUSG00000005360.15|Slc1a3	39674.1	0.0431594	0.0736635	0.585899	0.557943	0.999815
ENSMUSG00000005362.15|Crbn	1907.67	-0.14633	0.184537	-0.792957	0.427803	0.999815
ENSMUSG00000005370.5|Msh6	933.219	-0.0719096	0.157935	-0.455313	0.648884	0.999815
ENSMUSG00000005371.16|Fbxo11	6170.86	0.0996394	0.101477	0.981894	0.326152	0.999815
ENSMUSG00000005374.14|Tbl2	629.972	-0.104079	0.195753	-0.531686	0.594943	0.999815
ENSMUSG00000005378.18|Bud23	1154.97	-0.181953	0.154861	-1.17494	0.240017	0.999815
ENSMUSG00000005397.9|Nid1	302.802	-0.175607	0.256843	-0.683712	0.494157	0.999815
ENSMUSG00000005410.7|Mcm5	98.4955	0.701711	1.03488	0.678059	0.497734	0.999815
ENSMUSG00000005413.9|Hmox1	234.069	0.309574	0.304208	1.01764	0.308849	0.999815
ENSMUSG00000005417.18|Mprip	9242.15	0.0104104	0.0778831	0.133667	0.893666	0.999815
ENSMUSG00000005442.14|Cic	5536.28	-0.00210936	0.107044	-0.0197056	0.984278	0.999815
ENSMUSG00000005447.13|Pafah1b3	3036.08	-0.0631796	0.161827	-0.390414	0.696231	0.999815
ENSMUSG00000005469.11|Prkaca	11957.6	0.00604887	0.0820756	0.0736987	0.94125	0.999815
ENSMUSG00000005470.9|Asf1b	23.4778	1.43436	3.66398	0.391476	0.695446	0.999815
ENSMUSG00000005481.19|Ddx39a	472.367	-0.0475566	0.22086	-0.215325	0.829514	0.999815
ENSMUSG00000005501.15|Usp40	568.06	0.0791811	0.260775	0.303637	0.761404	0.999815
ENSMUSG00000005505.13|Kbtbd4	1294.36	-0.174639	0.182595	-0.956428	0.338856	0.999815
ENSMUSG00000005506.17|Celf1	5192.38	0.109543	0.13091	0.836777	0.402718	0.999815
ENSMUSG00000005510.10|Ndufs3	3134.08	-0.0658722	0.126197	-0.521981	0.601683	0.999815
ENSMUSG00000005514.15|Por	8887.87	-0.012021	0.105498	-0.113946	0.909281	0.999815
ENSMUSG00000005534.11|Insr	1620.92	0.016812	0.190782	0.0881212	0.92978	0.999815
ENSMUSG00000005547.15|Cyp2a5	48.8881	-0.530646	2.59832	-0.204227	0.838176	0.999815
ENSMUSG00000005553.15|Atp4a	10.1608	-0.900977	2.88717	-0.312063	0.754993	0.999815
ENSMUSG00000005566.15|Trim28	5047.1	0.0409916	0.118928	0.344675	0.730338	0.999815
ENSMUSG00000005575.17|Ube2m	5810.43	-0.00274786	0.125746	-0.0218524	0.982566	0.999815
ENSMUSG00000005580.12|Adcy9	369.838	0.4338	0.459289	0.944504	0.344912	0.999815
ENSMUSG00000005583.17|Mef2c	1402.53	-0.186574	0.323053	-0.577534	0.563579	0.999815
ENSMUSG00000005609.17|Ctr9	1747.12	0.134204	0.184355	0.727965	0.466635	0.999815
ENSMUSG00000005610.18|Eif4g2	32959.3	-0.0300631	0.0912691	-0.32939	0.741861	0.999815
ENSMUSG00000005611.16|Irag1	34.1636	-0.723461	1.65048	-0.438333	0.661145	0.999815
ENSMUSG00000005615.16|Pcyt1a	1590.19	0.135788	0.135522	1.00196	0.316362	0.999815
ENSMUSG00000005621.12|Zfp592	1355.67	-0.00955837	0.196545	-0.048632	0.961213	0.999815
ENSMUSG00000005625.16|Psmd4	4388.63	0.0177594	0.11733	0.151362	0.87969	0.999815
ENSMUSG00000005628.13|Tmod4	1.49427	3.81495	3.93223	0.970172	0.331961	0.999815
ENSMUSG00000005649.18|Cabp5	40.1048	-0.526035	1.20143	-0.437841	0.661502	0.999815
ENSMUSG00000005667.9|Mthfd2	1132.61	-0.185044	0.167348	-1.10574	0.268838	0.999815
ENSMUSG00000005674.10|Tomm40l	1874.31	-0.186066	0.140198	-1.32717	0.184453	0.999815
ENSMUSG00000005677.15|Nr1i3	1.43672	3.76372	3.93315	0.956922	0.338607	0.999815
ENSMUSG00000005681.13|Apoa2	132.495	-0.154345	0.437947	-0.352428	0.724517	0.999815
ENSMUSG00000005682.10|Pan2	421.704	-0.0470493	0.232004	-0.202796	0.839295	0.999815
ENSMUSG00000005683.9|Cs	7090.59	-0.0503826	0.0858884	-0.586606	0.557469	0.999815
ENSMUSG00000005686.18|Ampd3	1100.57	-0.167637	0.164243	-1.02067	0.307411	0.999815
ENSMUSG00000005687.15|Bcas2	4922.86	0.120612	0.10707	1.12648	0.259963	0.999815
ENSMUSG00000005698.16|Ctcf	3046.55	0.123736	0.124407	0.994604	0.319929	0.999815
ENSMUSG00000005699.17|Pard6a	772.901	0.0517327	0.211686	0.244384	0.806933	0.999815
ENSMUSG00000005705.11|Agrp	27.1357	4.33353	3.31377	1.30773	0.190963	0.999815
ENSMUSG00000005716.17|Pvalb	99.5314	-0.68847	0.841947	-0.817712	0.413521	0.999815
ENSMUSG00000005718.9|Tfap4	277.807	0.207475	0.266058	0.779809	0.435503	0.999815
ENSMUSG00000005732.15|Ranbp1	4854.9	-0.0147848	0.120349	-0.12285	0.902226	0.999815
ENSMUSG00000005763.16|Cd247	36.2553	-0.48342	1.2899	-0.374772	0.70783	0.999815
ENSMUSG00000005774.13|Rfx5	1688.71	0.242206	0.169867	1.42586	0.15391	0.999815
ENSMUSG00000005779.13|Psmb4	5569.23	-0.0270982	0.137253	-0.197432	0.843489	0.999815
ENSMUSG00000005803.15|Sqor	284.49	0.0859536	0.298621	0.287835	0.773473	0.999815
ENSMUSG00000005804.15|Bloc1s6	1740.43	0.0744261	0.15512	0.479799	0.631371	0.999815
ENSMUSG00000005813.13|Metap1	1720.71	0.14903	0.140677	1.05938	0.289429	0.999815
ENSMUSG00000005823.10|Gpr108	1550.33	0.185496	0.130982	1.41619	0.15672	0.999815
ENSMUSG00000005836.11|Gata6	5.8527	-0.101872	3.21347	-0.0317017	0.97471	0.999815
ENSMUSG00000005846.13|Rsl1d1	3125.85	0.0626933	0.132685	0.472498	0.636572	0.999815
ENSMUSG00000005864.8|Cnga2	1.49427	3.81495	3.93223	0.970172	0.331961	0.999815
ENSMUSG00000005871.16|Apc	4060.62	0.204063	0.179514	1.13676	0.25564	0.999815
ENSMUSG00000005873.7|Reep5	23286.4	0.0331042	0.0636666	0.519962	0.60309	0.999815
ENSMUSG00000005881.14|Ergic3	8511.5	-0.0390775	0.125801	-0.31063	0.756082	0.999815
ENSMUSG00000005882.19|Uqcc1	3755.11	0.155418	0.0893057	1.74029	0.081808	0.999815
ENSMUSG00000005886.15|Ncoa2	3146.74	0.258783	0.150221	1.72269	0.0849449	0.999815
ENSMUSG00000005892.5|Trh	1726.71	-0.00406169	0.727334	-0.00558436	0.995544	0.999815
ENSMUSG00000005893.15|Nr2c2	2758.65	-0.123971	0.49509	-0.250402	0.802277	0.999815
ENSMUSG00000005897.15|Nr2c1	520.907	0.302028	0.220607	1.36908	0.170975	0.999815
ENSMUSG00000005899.15|Smpd4	668.538	0.221093	0.227204	0.973104	0.330501	0.999815
ENSMUSG00000005907.15|Pex1	816.323	0.16496	0.169599	0.972649	0.330728	0.999815
ENSMUSG00000005936.20|Kctd20	2435.97	0.144171	0.13679	1.05396	0.291899	0.999815
ENSMUSG00000005947.12|Itgae	21.1741	1.84404	1.67131	1.10335	0.269875	0.999815
ENSMUSG00000005949.10|Ctns	633.451	-0.0340086	0.23745	-0.143225	0.886113	0.999815
ENSMUSG00000005950.15|P2rx5	4.57138	5.4311	3.84693	1.4118	0.158009	0.999815
ENSMUSG00000005951.14|Shpk	237.791	-0.584163	0.319104	-1.83063	0.0671555	0.999815
ENSMUSG00000005958.16|Ephb3	301.661	0.136594	0.272236	0.501747	0.615846	0.999815
ENSMUSG00000005968.15|Tuft1	244.749	0.208695	0.417029	0.500434	0.61677	0.999815
ENSMUSG00000005973.7|Rcn1	2737.98	0.100105	0.11912	0.840373	0.400699	0.999815
ENSMUSG00000005981.12|Trap1	2122.51	-0.023081	0.130385	-0.177022	0.859491	0.999815
ENSMUSG00000005982.15|Naa60	3206.32	-0.295346	0.241448	-1.22323	0.221244	0.999815
ENSMUSG00000005986.17|Ankrd13d	1779.79	0.217325	0.143033	1.5194	0.128661	0.999815
ENSMUSG00000005994.15|Tyrp1	4.6033	-0.280657	3.40747	-0.0823653	0.934356	0.999815
ENSMUSG00000006005.19|Tpr	4413.93	0.101862	0.105869	0.962153	0.335973	0.999815
ENSMUSG00000006007.15|Pdc	2.44481	1.8935	3.85052	0.491752	0.622895	0.999815
ENSMUSG00000006010.15|Odr4	3139.12	0.0344872	0.117938	0.292418	0.769967	0.999815
ENSMUSG00000006014.17|Prg4	3.73567	5.1379	3.91696	1.3117	0.18962	0.999815
ENSMUSG00000006019.16|Dhx34	573.083	0.0642566	0.207479	0.309702	0.756787	0.999815
ENSMUSG00000006021.6|Kptn	843.835	-0.093141	0.184644	-0.504437	0.613954	0.999815
ENSMUSG00000006024.14|Napa	6097.56	0.138278	0.112885	1.22495	0.220594	0.999815
ENSMUSG00000006050.13|Sra1	1607.91	0.00511718	0.168268	0.0304109	0.975739	0.999815
ENSMUSG00000006056.14|Calcoco2	13.216	-0.48298	1.85973	-0.259705	0.795092	0.999815
ENSMUSG00000006057.16|Atp5g1	3575.59	0.00823069	0.123213	0.0668007	0.94674	0.999815
ENSMUSG00000006058.11|Snf8	2055.14	-0.16269	0.151469	-1.07409	0.282784	0.999815
ENSMUSG00000006095.13|Tbcb	4038.1	-0.0602804	0.14977	-0.402485	0.687327	0.999815
ENSMUSG00000006127.10|Inpp5k	1373.33	0.0867443	0.136421	0.63586	0.524868	0.999815
ENSMUSG00000006134.5|Crkl	2712.38	0.0521728	0.129557	0.402702	0.687167	0.999815
ENSMUSG00000006154.14|Eps8l1	326.72	0.294639	0.612212	0.481271	0.630324	0.999815
ENSMUSG00000006169.21|Clint1	2196.53	0.0072127	0.106989	0.0674152	0.946251	0.999815
ENSMUSG00000006191.18|Cdkal1	565.872	0.24167	0.241449	1.00091	0.316869	0.999815
ENSMUSG00000006204.8|Cdcp3	17.2272	-0.634184	1.09168	-0.580927	0.56129	0.999815
ENSMUSG00000006205.14|Htra1	3085.19	-0.20028	0.148055	-1.35274	0.176138	0.999815
ENSMUSG00000006215.13|Zbtb17	916.899	-0.0471691	0.149503	-0.315506	0.752377	0.999815
ENSMUSG00000006218.5|Fam131c	266.539	0.16049	0.32043	0.500856	0.616472	0.999815
ENSMUSG00000006219.13|Fblim1	33.1883	-1.25395	1.26496	-0.991294	0.321542	0.999815
ENSMUSG00000006221.8|Hspb7	128.772	-1.08298	0.649981	-1.66617	0.0956789	0.999815
ENSMUSG00000006241.17|Ccdc159	181.303	-0.265909	0.393073	-0.676487	0.498731	0.999815
ENSMUSG00000006262.16|Mob1b	846.768	-0.271396	0.237204	-1.14414	0.252564	0.999815
ENSMUSG00000006273.15|Atp6v1b2	19455.2	0.087333	0.0750349	1.1639	0.244465	0.999815
ENSMUSG00000006276.11|Eps15l1	1553.83	0.0281489	0.138856	0.20272	0.839354	0.999815
ENSMUSG00000006281.9|Tep1	199.858	0.422181	0.314878	1.34078	0.179993	0.999815
ENSMUSG00000006288.9|Ttc5	1393.54	0.149429	0.143254	1.04311	0.296898	0.999815
ENSMUSG00000006289.15|Osgep	1402.27	-0.0117713	0.145557	-0.0808712	0.935544	0.999815
ENSMUSG00000006299.14|Aamp	7540.71	0.00487048	0.0948557	0.0513462	0.95905	0.999815
ENSMUSG00000006301.18|Tmbim1	1149.59	-0.0615022	0.158591	-0.387804	0.698161	0.999815
ENSMUSG00000006304.15|Arpc2	5940.9	-0.0954486	0.104215	-0.915884	0.359728	0.999815
ENSMUSG00000006307.17|Kmt2b	1638.51	0.0745549	0.184145	0.404871	0.685572	0.999815
ENSMUSG00000006313.6|Upk1a	3.39588	5.00262	3.91796	1.27684	0.201659	0.999815
ENSMUSG00000006315.10|Tmem147	2981.52	-0.111681	0.122196	-0.913949	0.360744	0.999815
ENSMUSG00000006333.15|Rps9	22917.1	-0.1281	0.129148	-0.99189	0.321251	0.999815
ENSMUSG00000006335.17|Tfpt	828.55	0.110835	0.178319	0.621556	0.534234	0.999815
ENSMUSG00000006342.16|Susd2	306.656	-0.0550307	0.253327	-0.217232	0.828028	0.999815
ENSMUSG00000006345.11|Ggt1	6.26933	5.88666	3.50721	1.67845	0.09326	0.999815
ENSMUSG00000006356.11|Crip2	3888.66	-0.0898394	0.137734	-0.652266	0.514229	0.999815
ENSMUSG00000006360.12|Crip1	220.144	-0.348308	0.408038	-0.853616	0.393318	0.999815
ENSMUSG00000006362.17|Cbfa2t3	142.413	0.0829833	0.44598	0.186069	0.85239	0.999815
ENSMUSG00000006369.15|Fbln1	341.533	-0.201054	0.355417	-0.565687	0.571607	0.999815
ENSMUSG00000006373.11|Pgrmc1	68005	0.0902697	0.069193	1.30461	0.192027	0.999815
ENSMUSG00000006378.16|Gcat	418.143	-0.0727686	0.23716	-0.306834	0.75897	0.999815
ENSMUSG00000006386.16|Tek	239.44	-0.0271781	0.320706	-0.0847448	0.932464	0.999815
ENSMUSG00000006390.16|Elovl1	381.308	0.0166583	0.240521	0.0692594	0.944783	0.999815
ENSMUSG00000006392.17|Med8	883.566	-0.118547	0.214262	-0.553281	0.580071	0.999815
ENSMUSG00000006395.18|Hyi	643.792	-0.107468	0.217379	-0.494381	0.621037	0.999815
ENSMUSG00000006398.16|Cdc20	25.2375	-2.15164	3.59883	-0.597872	0.549925	0.999815
ENSMUSG00000006403.14|Adamts4	161.36	-0.0776932	0.498772	-0.155769	0.876215	0.999815
ENSMUSG00000006411.13|Nectin4	22.1046	1.19061	1.64786	0.722517	0.469977	0.999815
ENSMUSG00000006412.11|Pfdn2	6086.38	0.0273095	0.121642	0.224507	0.822363	0.999815
ENSMUSG00000006418.18|Rnf114	2625.34	-0.105552	0.161958	-0.651724	0.514579	0.999815
ENSMUSG00000006423.16|Steep1	2026.14	0.156045	0.133602	1.16798	0.242813	0.999815
ENSMUSG00000006435.17|Neurl1a	3041.87	-0.107179	0.118009	-0.90823	0.363756	0.999815
ENSMUSG00000006442.11|Srm	1549.29	-0.0479953	0.172282	-0.278586	0.780563	0.999815
ENSMUSG00000006445.4|Epha2	38.5428	-1.10049	1.64046	-0.67084	0.502323	0.999815
ENSMUSG00000006456.11|Rbm14	1129.82	-0.137932	0.164937	-0.836269	0.403004	0.999815
ENSMUSG00000006457.5|Actn3	79.1127	0.10444	0.632049	0.165241	0.868754	0.999815
ENSMUSG00000006463.14|Zdhhc24	923.628	-0.0669349	0.153534	-0.435961	0.662865	0.999815
ENSMUSG00000006464.10|Bbs1	2104.71	0.203816	0.127478	1.59883	0.109858	0.999815
ENSMUSG00000006471.19|Ndor1	302.668	-0.442279	0.336269	-1.31525	0.188424	0.999815
ENSMUSG00000006476.20|Nsmf	30601.8	-0.0740047	0.0940234	-0.787088	0.43123	0.999815
ENSMUSG00000006494.12|Pdk1	1840.19	0.106224	0.143199	0.741792	0.458213	0.999815
ENSMUSG00000006498.17|Ptbp1	2181.02	0.173239	0.119897	1.44489	0.148488	0.999815
ENSMUSG00000006517.6|Mvd	832.18	-0.286284	0.221108	-1.29477	0.1954	0.999815
ENSMUSG00000006519.12|Cyba	173.347	0.397976	0.450349	0.883706	0.376855	0.999815
ENSMUSG00000006526.14|Stimate	1027.73	0.0854731	0.169606	0.503952	0.614295	0.999815
ENSMUSG00000006527.17|Sfmbt1	2095.22	0.0826656	0.162677	0.508158	0.611343	0.999815
ENSMUSG00000006538.13|Ihh	5.52857	-6.12428	3.62877	-1.6877	0.0914691	0.999815
ENSMUSG00000006567.12|Atp7b	158.802	0.071945	0.480564	0.149709	0.880994	0.999815
ENSMUSG00000006575.15|Rundc3a	11394.2	-0.111762	0.0691194	-1.61694	0.10589	0.999815
ENSMUSG00000006576.17|Slc4a3	3062.2	0.0328518	0.103497	0.317419	0.750926	0.999815
ENSMUSG00000006585.4|Cdt1	67.9596	-0.0663376	0.611741	-0.108441	0.913646	0.999815
ENSMUSG00000006586.16|Runx1t1	128.398	0.938506	0.604152	1.55343	0.120321	0.999815
ENSMUSG00000006589.9|Aprt	1286.31	-0.052591	0.148918	-0.353155	0.723972	0.999815
ENSMUSG00000006599.14|Gtf2h1	1578.55	0.0531785	0.153411	0.346641	0.728861	0.999815
ENSMUSG00000006611.16|Hfe	258.021	0.261969	0.264708	0.989651	0.322345	0.999815
ENSMUSG00000006638.17|Abhd1	26.1873	-0.0582554	0.941146	-0.0618984	0.950644	0.999815
ENSMUSG00000006641.13|Slc5a6	939.243	-0.036535	0.188195	-0.194133	0.846072	0.999815
ENSMUSG00000006642.4|Tcf23	7.87594	0.47677	2.4945	0.191129	0.848425	0.999815
ENSMUSG00000006649.18|Nphs1	318.393	0.330037	1.78824	0.18456	0.853575	0.999815
ENSMUSG00000006651.9|Aplp1	51739.5	0.0513158	0.088789	0.577953	0.563296	0.999815
ENSMUSG00000006673.15|Qrich1	2837.49	0.124333	0.119071	1.0442	0.296394	0.999815
ENSMUSG00000006675.11|P4htm	3517.28	0.147709	0.14994	0.985122	0.324564	0.999815
ENSMUSG00000006676.18|Usp19	3288.56	0.160823	0.120254	1.33737	0.181103	0.999815
ENSMUSG00000006678.7|Pola1	188.484	-0.0733558	0.387612	-0.189251	0.849896	0.999815
ENSMUSG00000006699.18|Cdc42	15879	0.0420283	0.0799555	0.525646	0.599134	0.999815
ENSMUSG00000006705.14|Pknox1	280.583	0.0788165	0.457229	0.172379	0.86314	0.999815
ENSMUSG00000006711.16|D130043K22Rik	723.974	0.18271	0.235247	0.776671	0.437353	0.999815
ENSMUSG00000006715.12|Gmnn	224.447	-0.211532	0.358997	-0.589231	0.555706	0.999815
ENSMUSG00000006720.17|Zfp184	266.476	-0.123916	0.287598	-0.430863	0.666568	0.999815
ENSMUSG00000006728.13|Cdk4	3224.36	-0.0176036	0.146035	-0.120544	0.904053	0.999815
ENSMUSG00000006731.11|B4galnt1	2809.8	-0.00448217	0.122828	-0.0364913	0.970891	0.999815
ENSMUSG00000006732.15|Mettl1	650.189	-0.0840101	0.23337	-0.359987	0.718857	0.999815
ENSMUSG00000006736.10|Tspan31	3613.89	-0.0984363	0.136015	-0.723717	0.469239	0.999815
ENSMUSG00000006740.15|Kif5b	7516.53	0.207461	0.152658	1.35899	0.17415	0.999815
ENSMUSG00000006763.15|Saal1	505.818	-0.0281314	0.220637	-0.1275	0.898544	0.999815
ENSMUSG00000006764.9|Tph2	1.79546	4.0801	3.92797	1.03873	0.29893	0.999815
ENSMUSG00000006782.17|Cnp	7081.22	-0.196181	0.12083	-1.62361	0.104458	0.999815
ENSMUSG00000006784.15|Odad4	279.253	-0.0244347	0.324602	-0.0752759	0.939995	0.999815
ENSMUSG00000006800.15|Sulf2	2009.79	-0.0364494	0.150714	-0.241844	0.808901	0.999815
ENSMUSG00000006818.6|Sod2	6066.21	0.0868562	0.0796666	1.09025	0.275605	0.999815
ENSMUSG00000006850.9|Tmco6	399.958	-0.182474	0.247072	-0.738544	0.460184	0.999815
ENSMUSG00000006906.11|Stambp	1810.62	0.118968	0.168447	0.706267	0.480022	0.999815
ENSMUSG00000006920.15|Ezh1	1798.37	0.116859	0.15044	0.77678	0.437288	0.999815
ENSMUSG00000006931.16|P3h4	2343.22	0.038672	0.142491	0.271399	0.786084	0.999815
ENSMUSG00000006932.18|Ctnnb1	24614.3	0.0577561	0.0678745	0.850925	0.394811	0.999815
ENSMUSG00000006941.6|Eif1b	5633.73	0.00524534	0.0922902	0.0568352	0.954676	0.999815
ENSMUSG00000006958.15|Chrd	164.973	-0.63684	0.42567	-1.49609	0.134631	0.999815
ENSMUSG00000006998.17|Psmd2	6155.5	0.0546058	0.10027	0.544588	0.586037	0.999815
ENSMUSG00000007029.17|Vars	900.476	0.0307388	0.199595	0.154006	0.877605	0.999815
ENSMUSG00000007030.9|Vwa7	6.75396	0.0636578	3.15457	0.0201795	0.9839	0.999815
ENSMUSG00000007036.16|Abhd16a	3059.84	-0.0130121	0.110496	-0.117762	0.906256	0.999815
ENSMUSG00000007038.6|Neu1	1951.96	-0.0068544	0.109633	-0.0625212	0.950148	0.999815
ENSMUSG00000007039.13|Ddah2	307.961	-0.366239	0.311082	-1.1773	0.239074	0.999815
ENSMUSG00000007041.10|Clic1	511.652	-0.244422	0.311245	-0.785303	0.432276	0.999815
ENSMUSG00000007050.18|Lsm2	485.285	-0.258929	0.243994	-1.06121	0.288592	0.999815
ENSMUSG00000007080.15|Pole	30.9917	0.731996	0.832185	0.879608	0.379072	0.999815
ENSMUSG00000007097.15|Atp1a2	34003.4	-0.11819	0.0758443	-1.55833	0.119156	0.999815
ENSMUSG00000007122.12|Casq1	24.8954	0.272111	1.73366	0.156958	0.875278	0.999815
ENSMUSG00000007207.11|Stx1a	2115.06	-0.0856003	0.154975	-0.552351	0.580708	0.999815
ENSMUSG00000007279.15|Scube2	93.1963	-0.0616395	0.599894	-0.102751	0.918161	0.999815
ENSMUSG00000007338.11|Mrpl49	2478.32	-0.105348	0.131898	-0.798706	0.424461	0.999815
ENSMUSG00000007379.16|Dennd2c	30.6936	0.840509	1.28137	0.655945	0.511859	0.999815
ENSMUSG00000007411.17|Mark3	2228.37	0.109521	0.134733	0.812874	0.41629	0.999815
ENSMUSG00000007415.16|Gatad1	3637.67	-0.0307925	0.101824	-0.302409	0.76234	0.999815
ENSMUSG00000007440.11|Pcdha10	97.2509	-0.33486	0.567454	-0.590109	0.555118	0.999815
ENSMUSG00000007458.15|M6pr	6439.62	0.100542	0.0921352	1.09124	0.275167	0.999815
ENSMUSG00000007476.19|Lrrc8a	3041.73	0.095849	0.107253	0.893674	0.371496	0.999815
ENSMUSG00000007480.7|Mc5r	13.4428	0.408779	1.7128	0.238661	0.811368	0.999815
ENSMUSG00000007564.16|Ppp2r1a	18534.3	0.00819867	0.0908165	0.0902773	0.928067	0.999815
ENSMUSG00000007570.17|Fance	820.181	-0.257779	0.19357	-1.33171	0.182956	0.999815
ENSMUSG00000007589.10|Tinf2	519.297	0.0321173	0.232138	0.138354	0.88996	0.999815
ENSMUSG00000007591.16|Tssk4	4.6234	-5.86576	3.16339	-1.85426	0.0637019	0.999815
ENSMUSG00000007594.11|Hapln4	1297.46	-0.0111668	0.177581	-0.0628832	0.94986	0.999815
ENSMUSG00000007603.10|Dus3l	1824.41	-0.144148	0.120629	-1.19498	0.232096	0.999815
ENSMUSG00000007610.16|Gtpbp3	623.104	-0.113161	0.180401	-0.627273	0.53048	0.999815
ENSMUSG00000007613.16|Tgfbr1	1220.55	0.099498	0.161383	0.616534	0.537542	0.999815
ENSMUSG00000007617.19|Homer1	830.844	0.0796436	0.175772	0.453108	0.650471	0.999815
ENSMUSG00000007646.14|Rad51c	328.051	0.0834136	0.341603	0.244183	0.807089	0.999815
ENSMUSG00000007655.17|Cav1	379.414	-0.508943	0.312815	-1.62698	0.103742	0.999815
ENSMUSG00000007656.14|Arpp19	4845.14	-0.0487024	0.0882091	-0.552124	0.580863	0.999815
ENSMUSG00000007659.19|Bcl2l1	5300.83	-0.0113589	0.0892879	-0.127216	0.898769	0.999815
ENSMUSG00000007670.11|Khsrp	3162.17	-0.0465469	0.122862	-0.378856	0.704795	0.999815
ENSMUSG00000007682.9|Dio2	133.682	-0.25324	0.531389	-0.476563	0.633673	0.999815
ENSMUSG00000007721.7|Ccdc124	3957.48	-0.145166	0.11234	-1.29221	0.196286	0.999815
ENSMUSG00000007739.11|Cct4	5267.97	-0.0301779	0.109876	-0.274655	0.783581	0.999815
ENSMUSG00000007783.11|Cpt1c	3366.64	0.100356	0.113058	0.887653	0.374727	0.999815
ENSMUSG00000007805.5|Twist2	74.7721	0.235754	0.611929	0.385263	0.700043	0.999815
ENSMUSG00000007812.17|Zfp655	1635.38	0.0520018	0.181568	0.286404	0.774569	0.999815
ENSMUSG00000007815.14|Rhoa	8892.71	-0.00713438	0.087729	-0.0813229	0.935185	0.999815
ENSMUSG00000007817.16|Zmiz1	4077.92	-0.0476906	0.526337	-0.0906085	0.927804	0.999815
ENSMUSG00000007827.11|Ankrd26	1136.26	0.160134	0.23955	0.66848	0.503827	0.999815
ENSMUSG00000007833.16|Aldh16a1	238.84	0.266277	0.357335	0.745176	0.456166	0.999815
ENSMUSG00000007836.7|Hnrnpa0	7326.81	0.167907	0.109441	1.53422	0.124975	0.999815
ENSMUSG00000007837.12|Prrg2	133.751	-0.630905	0.395028	-1.59712	0.11024	0.999815
ENSMUSG00000007850.17|Hnrnph1	12354.6	-0.0898074	0.122544	-0.732857	0.463646	0.999815
ENSMUSG00000007867.10|Ift43	821.695	-0.142056	0.196415	-0.723242	0.469531	0.999815
ENSMUSG00000007872.4|Id3	1219.5	-0.11807	0.19427	-0.607764	0.543344	0.999815
ENSMUSG00000007877.3|Tcap	99.3998	-0.528423	0.470808	-1.12238	0.261703	0.999815
ENSMUSG00000007880.17|Arid1a	4356.44	0.161389	0.164643	0.980237	0.326969	0.999815
ENSMUSG00000007891.17|Ctsd	16014.6	0.0205944	0.0956662	0.215273	0.829554	0.999815
ENSMUSG00000007892.9|Rplp1	22144.5	-0.183868	0.105252	-1.74694	0.0806481	0.999815
ENSMUSG00000007908.15|Hmgcll1	1059.54	0.161359	0.169603	0.951393	0.341405	0.999815
ENSMUSG00000007946.12|Phox2a	10.4786	-2.20272	1.9827	-1.11097	0.26658	0.999815
ENSMUSG00000007950.10|Abhd8	8900.01	-0.0354026	0.110753	-0.319655	0.74923	0.999815
ENSMUSG00000007987.13|Ift22	5162.99	0.00256401	0.0942402	0.0272072	0.978294	0.999815
ENSMUSG00000007989.8|Fzd3	3793.04	0.0593051	0.170816	0.347188	0.72845	0.999815
ENSMUSG00000008028.16|1700008O03Rik	10.4746	-0.541787	1.90094	-0.28501	0.775636	0.999815
ENSMUSG00000008035.13|Mid1ip1	9203.74	-0.0770166	0.0782219	-0.984591	0.324825	0.999815
ENSMUSG00000008036.12|Ap2s1	5703.46	-0.020708	0.129607	-0.159776	0.873058	0.999815
ENSMUSG00000008090.15|Fgfrl1	748.81	-0.325758	0.193612	-1.68253	0.0924659	0.999815
ENSMUSG00000008129.15|Brme1	163	0.0888291	0.395981	0.224327	0.822503	0.999815
ENSMUSG00000008136.15|Fhl2	342.948	0.160818	0.329693	0.487781	0.625705	0.999815
ENSMUSG00000008140.19|Emc10	8794.78	-0.0243355	0.104787	-0.232238	0.816353	0.999815
ENSMUSG00000008153.13|Clstn3	11448.4	0.149289	0.105173	1.41946	0.155764	0.999815
ENSMUSG00000008167.15|Fbxw9	631.715	0.259971	0.192313	1.35181	0.176437	0.999815
ENSMUSG00000008206.17|Cers4	3138.98	0.0340128	0.0984819	0.345371	0.729816	0.999815
ENSMUSG00000008226.15|Scrn3	1182.81	-0.158734	0.166403	-0.95391	0.340129	0.999815
ENSMUSG00000008301.12|Phax	3473.45	-0.000784998	0.103783	-0.00756384	0.993965	0.999815
ENSMUSG00000008305.19|Tle1	1005.44	-0.157648	0.223382	-0.705732	0.480355	0.999815
ENSMUSG00000008307.12|1700109H08Rik	9.95694	-0.613381	1.95571	-0.313636	0.753798	0.999815
ENSMUSG00000008318.11|Relt	6598.69	0.0914217	0.122594	0.745728	0.455832	0.999815
ENSMUSG00000008333.13|Snrpb2	1722.95	-0.00350433	0.124711	-0.0280997	0.977583	0.999815
ENSMUSG00000008348.10|Ubc	39444.9	0.176803	0.142745	1.23859	0.215496	0.999815
ENSMUSG00000008373.17|Prpf31	1754.13	0.0949979	0.122844	0.773323	0.439331	0.999815
ENSMUSG00000008384.9|Sertad1	148.592	-0.0535706	0.490699	-0.109172	0.913066	0.999815
ENSMUSG00000008393.10|Carhsp1	2230.13	-0.00490605	0.116794	-0.042006	0.966494	0.999815
ENSMUSG00000008398.17|Elk3	368.306	0.019191	0.306112	0.0626925	0.950011	0.999815
ENSMUSG00000008429.9|Herpud2	2096.64	0.171153	0.15265	1.12121	0.2622	0.999815
ENSMUSG00000008435.16|Rdh13	862.435	0.266233	0.208876	1.2746	0.202451	0.999815
ENSMUSG00000008438.4|Adam21	26.2225	1.40259	1.265	1.10877	0.267532	0.999815
ENSMUSG00000008450.9|Nutf2	1186.14	-0.120897	0.186648	-0.64773	0.517159	0.999815
ENSMUSG00000008475.14|Arpc5	3717.6	0.0482361	0.106348	0.453569	0.650139	0.999815
ENSMUSG00000008489.19|Elavl2	1821.02	-0.183393	0.18182	-1.00865	0.313143	0.999815
ENSMUSG00000008496.20|Pou2f2	4416.94	0.0918471	0.126298	0.727226	0.467088	0.999815
ENSMUSG00000008540.12|Mgst1	1440.28	-0.264239	0.184933	-1.42883	0.153052	0.999815
ENSMUSG00000008575.18|Nfib	1214.67	-0.141583	0.202188	-0.700255	0.483768	0.999815
ENSMUSG00000008590.5|Htr3b	2.98853	4.8158	3.91951	1.22867	0.219195	0.999815
ENSMUSG00000008604.12|Ubqln4	2902.27	-0.16434	0.136357	-1.20522	0.228118	0.999815
ENSMUSG00000008658.17|Rbfox1	521.605	0.292114	0.388762	0.751397	0.452414	0.999815
ENSMUSG00000008668.16|Rps18	9608.02	-0.0645284	0.129936	-0.496617	0.619459	0.999815
ENSMUSG00000008682.14|Rpl10	10937.1	-0.0478456	0.113828	-0.420333	0.674242	0.999815
ENSMUSG00000008683.17|Rps15a	11249.3	-0.0517976	0.0865404	-0.598536	0.549482	0.999815
ENSMUSG00000008690.16|Ncaph2	4281.03	-0.0385856	0.0870009	-0.443507	0.657399	0.999815
ENSMUSG00000008730.18|Hipk1	5050.17	0.0487293	0.128594	0.37894	0.704733	0.999815
ENSMUSG00000008734.10|Gprc5b	11359.5	-0.0889523	0.085155	-1.04459	0.296211	0.999815
ENSMUSG00000008763.17|Man1a2	2713.77	0.117188	0.165691	0.707268	0.4794	0.999815
ENSMUSG00000008813.14|Tppp2	2.04425	2.59176	3.90546	0.663624	0.506931	0.999815
ENSMUSG00000008822.16|Acyp1	799	0.0792544	0.173374	0.457131	0.647577	0.999815
ENSMUSG00000008845.10|Cd163	6.02719	-6.2627	3.48895	-1.79501	0.0726526	0.999815
ENSMUSG00000008855.18|Hdac5	5993.01	-0.016693	0.113873	-0.146594	0.883453	0.999815
ENSMUSG00000008859.9|Rala	3620.87	0.000613103	0.102563	0.00597783	0.99523	0.999815
ENSMUSG00000008892.13|Vdac3	6383.72	0.0272319	0.114618	0.237588	0.812201	0.999815
ENSMUSG00000008932.11|Slc1a7	2.83911	4.74175	3.92018	1.20957	0.226442	0.999815
ENSMUSG00000008958.15|Vps72	2030.53	0.127415	0.119381	1.0673	0.285837	0.999815
ENSMUSG00000008976.17|Gabpa	1146.88	0.147796	0.191815	0.770511	0.440997	0.999815
ENSMUSG00000008999.8|Bmp7	258.956	-0.152567	0.30695	-0.497042	0.619159	0.999815
ENSMUSG00000009030.15|Pdcl	1281.83	0.0957112	0.148716	0.643585	0.519845	0.999815
ENSMUSG00000009035.16|Tmem184b	3064.34	0.0127113	0.108438	0.117222	0.906684	0.999815
ENSMUSG00000009070.15|Rsph14	113.662	0.49657	0.58334	0.851253	0.394629	0.999815
ENSMUSG00000009073.17|Nf2	3613.24	0.310781	0.475194	0.654009	0.513106	0.999815
ENSMUSG00000009075.3|Cabp7	340.031	-0.139627	0.263772	-0.529349	0.596563	0.999815
ENSMUSG00000009076.11|Zmat5	792.405	0.0535419	0.183543	0.291713	0.770506	0.999815
ENSMUSG00000009079.17|Ewsr1	6583.38	0.0842699	0.107294	0.785407	0.432215	0.999815
ENSMUSG00000009090.18|Ap1b1	4158.47	0.0963951	0.105116	0.917036	0.359124	0.999815
ENSMUSG00000009092.6|Derl3	44.1914	-0.406038	1.22287	-0.332037	0.739861	0.999815
ENSMUSG00000009097.11|Tbx1	80.4278	0.413091	0.602135	0.686043	0.492686	0.999815
ENSMUSG00000009112.5|Bcl2l13	2079.23	-0.00675887	0.138895	-0.0486617	0.961189	0.999815
ENSMUSG00000009114.18|2610028H24Rik	19.7639	1.52104	1.65616	0.918413	0.358403	0.999815
ENSMUSG00000009145.7|Dqx1	2.55168	-0.543929	3.79918	-0.14317	0.886156	0.999815
ENSMUSG00000009207.16|Lnpk	1567.88	0.201513	0.143871	1.40065	0.161318	0.999815
ENSMUSG00000009210.11|Prr29	209.064	-0.680126	0.466794	-1.45701	0.145112	0.999815
ENSMUSG00000009216.8|Fam163b	921.633	0.288179	0.197049	1.46247	0.143612	0.999815
ENSMUSG00000009246.15|Trpm5	1.5068	-4.27654	3.94171	-1.08495	0.277946	0.999815
ENSMUSG00000009248.7|Ascl2	3.07891	-0.674886	3.7875	-0.178188	0.858576	0.999815
ENSMUSG00000009281.7|Rarres2	2193.08	-0.523913	0.592324	-0.884504	0.376424	0.999815
ENSMUSG00000009291.14|Pttg1ip	3388.41	-0.0386544	0.111319	-0.347241	0.728411	0.999815
ENSMUSG00000009292.19|Trpm2	283.84	0.523839	0.305878	1.71257	0.086791	0.999815
ENSMUSG00000009293.18|Ube2g2	2032.39	0.106468	0.111925	0.951247	0.341479	0.999815
ENSMUSG00000009356.13|Lpo	131.309	-0.0949267	0.388157	-0.244558	0.806799	0.999815
ENSMUSG00000009376.16|Met	39.7203	-0.317022	0.92238	-0.3437	0.731072	0.999815
ENSMUSG00000009378.5|Slc16a12	29.9169	0.208745	0.875809	0.238345	0.811614	0.999815
ENSMUSG00000009394.14|Syn2	19435.6	0.0196236	0.0724352	0.270913	0.786458	0.999815
ENSMUSG00000009406.14|Elk1	1918.25	0.0291958	0.195695	0.14919	0.881403	0.999815
ENSMUSG00000009418.18|Nav1	2032.68	0.206655	0.233253	0.885969	0.375634	0.999815
ENSMUSG00000009470.18|Tnpo1	3294.66	-0.0364375	0.159232	-0.228833	0.818999	0.999815
ENSMUSG00000009535.14|Rnmt	3068.93	0.161488	0.122129	1.32228	0.186076	0.999815
ENSMUSG00000009545.15|Kcnq1	6.44223	0.941653	2.23288	0.421721	0.673228	0.999815
ENSMUSG00000009549.15|Srp14	7006.66	-0.0353972	0.117281	-0.301815	0.762793	0.999815
ENSMUSG00000009555.17|Cdk9	2265.11	0.119142	0.131604	0.905303	0.365305	0.999815
ENSMUSG00000009563.17|Tor2a	1132.66	0.0552807	0.181902	0.303904	0.761201	0.999815
ENSMUSG00000009566.13|Fpgs	185.361	-0.233979	0.428632	-0.545873	0.585153	0.999815
ENSMUSG00000009575.15|Cbx5	9746.7	0.0509169	0.0973471	0.523045	0.600943	0.999815
ENSMUSG00000009585.19|Apobec3	96.0051	-1.08398	0.598872	-1.81003	0.0702906	0.999815
ENSMUSG00000009614.17|Sardh	496.09	-0.355728	0.238136	-1.4938	0.135227	0.999815
ENSMUSG00000009621.19|Vav2	261.051	0.38592	0.343966	1.12197	0.261876	0.999815
ENSMUSG00000009628.15|Tex15	90.6113	-0.4278	0.515602	-0.829709	0.406704	0.999815
ENSMUSG00000009630.11|Ppp2cb	6057.57	-0.0970435	0.0892558	-1.08725	0.276926	0.999815
ENSMUSG00000009633.4|G0s2	204.057	-0.302001	0.413571	-0.730228	0.465251	0.999815
ENSMUSG00000009640.12|Dmap1	992.873	-0.0368432	0.167955	-0.219364	0.826367	0.999815
ENSMUSG00000009647.14|Mcu	765.19	0.144547	0.1629	0.887335	0.374898	0.999815
ENSMUSG00000009681.11|Bcr	4184.15	0.0354348	0.130204	0.272149	0.785507	0.999815
ENSMUSG00000009687.15|Fxyd5	203.752	-0.46343	0.403374	-1.14888	0.250604	0.999815
ENSMUSG00000009731.5|Kcnd1	237.842	-0.152525	0.365926	-0.41682	0.67681	0.999815
ENSMUSG00000009733.10|Tfcp2	925.803	0.275664	0.213111	1.29352	0.195831	0.999815
ENSMUSG00000009741.16|Ubp1	2076.56	-0.0691189	0.145224	-0.475948	0.634111	0.999815
ENSMUSG00000009772.16|Nuak2	150.865	-0.0664068	0.356725	-0.186157	0.852322	0.999815
ENSMUSG00000009828.16|Cilk1	681.456	0.0176527	0.170279	0.103669	0.917432	0.999815
ENSMUSG00000009863.15|Sdhb	5314.07	0.0257543	0.127284	0.202337	0.839654	0.999815
ENSMUSG00000009876.14|Cox4i2	64.9054	-0.230528	0.588636	-0.391631	0.695331	0.999815
ENSMUSG00000009894.16|Snap47	13943.4	0.0800837	0.0991541	0.807669	0.419281	0.999815
ENSMUSG00000009905.6|Kdsr	1910.73	0.2541	0.131004	1.93964	0.0524238	0.999815
ENSMUSG00000009907.18|Vps4b	2771.34	0.132371	0.120024	1.10287	0.270083	0.999815
ENSMUSG00000009927.10|Rps25	14470.7	-0.101705	0.112325	-0.905447	0.365229	0.999815
ENSMUSG00000009995.18|Tafazzin	1267.87	-0.0100954	0.178745	-0.0564794	0.95496	0.999815
ENSMUSG00000010021.14|Kif19a	303.409	-0.25806	0.407466	-0.633328	0.526519	0.999815
ENSMUSG00000010025.20|Aldh3a2	2629.93	0.1003	0.132401	0.75755	0.44872	0.999815
ENSMUSG00000010044.13|Zmynd10	355.654	0.0528108	0.482427	0.109469	0.91283	0.999815
ENSMUSG00000010045.3|Tmem115	1555.07	-0.12778	0.126633	-1.00906	0.312948	0.999815
ENSMUSG00000010047.13|Hyal2	883.853	-0.116774	0.168332	-0.693716	0.48786	0.999815
ENSMUSG00000010048.11|Ifrd2	334.297	-0.183371	0.261952	-0.700019	0.483915	0.999815
ENSMUSG00000010051.16|Hyal1	116.54	-0.0826907	0.553572	-0.149377	0.881256	0.999815
ENSMUSG00000010054.5|Tusc2	4795.78	-0.0365219	0.0891459	-0.409687	0.682035	0.999815
ENSMUSG00000010057.9|Nprl2	1218.37	-0.0724987	0.157748	-0.459585	0.645814	0.999815
ENSMUSG00000010064.16|Slc38a3	2435.77	-0.19875	0.188614	-1.05374	0.292002	0.999815
ENSMUSG00000010066.16|Cacna2d2	5280.02	0.12806	0.121708	1.05219	0.292713	0.999815
ENSMUSG00000010067.14|Rassf1	671.253	-0.156697	0.239663	-0.653821	0.513227	0.999815
ENSMUSG00000010080.16|Epn3	37.0979	-0.338546	0.755452	-0.448137	0.654055	0.999815
ENSMUSG00000010086.18|Rnf112	3246.84	0.22501	0.157476	1.42886	0.153045	0.999815
ENSMUSG00000010095.14|Slc3a2	3739.08	0.0436318	0.115582	0.377496	0.705805	0.999815
ENSMUSG00000010097.16|Nxf1	2347.38	0.037373	0.108912	0.34315	0.731486	0.999815
ENSMUSG00000010110.18|Stx5a	1550.6	0.0202322	0.184913	0.109414	0.912874	0.999815
ENSMUSG00000010136.15|Pifo	171.542	0.187608	0.50237	0.373447	0.708816	0.999815
ENSMUSG00000010142.13|Tnfrsf13b	15.1432	-0.852856	1.8298	-0.466092	0.641149	0.999815
ENSMUSG00000010154.8|Spire2	1414.71	-0.0229991	0.144858	-0.15877	0.87385	0.999815
ENSMUSG00000010175.14|Prox1	207.368	-0.202983	0.486	-0.417661	0.676195	0.999815
ENSMUSG00000010205.12|Raver1	1468.18	1.01725	2.10672	0.482861	0.629195	0.999815
ENSMUSG00000010277.8|Bltp2	8330.8	0.106782	0.111317	0.959261	0.337427	0.999815
ENSMUSG00000010290.8|AI597479	2145.81	-0.0588113	0.117028	-0.50254	0.615288	0.999815
ENSMUSG00000010307.8|Tmem86a	613.21	0.185609	0.188231	0.986067	0.3241	0.999815
ENSMUSG00000010311.16|Optc	152.415	-0.121344	0.391913	-0.309618	0.756851	0.999815
ENSMUSG00000010342.17|Tex14	13.2633	0.484435	1.53659	0.315267	0.752559	0.999815
ENSMUSG00000010358.14|Ifi35	82.6882	0.282196	0.518348	0.544414	0.586157	0.999815
ENSMUSG00000010362.10|Rdm1	256.168	-0.481147	0.388456	-1.23862	0.215488	0.999815
ENSMUSG00000010376.16|Nedd8	5779.34	-0.0636593	0.102607	-0.62042	0.534982	0.999815
ENSMUSG00000010392.9|Gosr1	2832.46	0.23091	0.129247	1.78658	0.0740053	0.999815
ENSMUSG00000010406.13|Mrpl52	2326.22	-0.121073	0.191966	-0.630697	0.528238	0.999815
ENSMUSG00000010453.13|Kansl3	5252.86	0.0540297	0.093398	0.578489	0.562934	0.999815
ENSMUSG00000010461.17|Eya4	50.4835	-0.556172	0.609803	-0.912051	0.361742	0.999815
ENSMUSG00000010476.15|Ebf3	23.8762	-0.178042	3.73297	-0.0476943	0.96196	0.999815
ENSMUSG00000010492.11|Uckl1os	213.243	-0.292493	0.43426	-0.673543	0.500602	0.999815
ENSMUSG00000010505.17|Myt1	1002.78	0.0470349	0.19845	0.237011	0.812648	0.999815
ENSMUSG00000010517.8|Faf1	2472.66	-0.0496587	0.105295	-0.471616	0.637201	0.999815
ENSMUSG00000010529.7|Gm266	237.335	-0.163174	0.332988	-0.490028	0.624114	0.999815
ENSMUSG00000010538.15|Tsacc	91.1794	-0.487073	0.531567	-0.916298	0.359511	0.999815
ENSMUSG00000010554.15|Mettl16	2992.69	-0.171095	0.114934	-1.48865	0.13658	0.999815
ENSMUSG00000010592.10|Dazl	34.5391	1.56219	1.21986	1.28064	0.200322	0.999815
ENSMUSG00000010607.9|Pigyl	930.053	-0.0605533	0.18083	-0.334864	0.737728	0.999815
ENSMUSG00000010608.16|Rbm25	3469.92	0.021059	0.102338	0.205778	0.836964	0.999815
ENSMUSG00000010609.16|Psen2	1101.92	0.095291	0.169606	0.561837	0.574227	0.999815
ENSMUSG00000010651.5|Acaa1b	167.568	0.62936	0.40464	1.55536	0.119861	0.999815
ENSMUSG00000010660.4|Plcd1	288.902	-0.416742	0.261897	-1.59124	0.111555	0.999815
ENSMUSG00000010663.6|Fads1	13109.4	-0.168997	0.0974208	-1.73471	0.0827914	0.999815
ENSMUSG00000010721.16|Lmbr1	1442.84	0.282234	0.146118	1.93154	0.053416	0.999815
ENSMUSG00000010751.16|Tnfrsf22	77.0245	-0.322652	0.601248	-0.536638	0.591518	0.999815
ENSMUSG00000010755.18|Cars	1151.89	-0.0460204	0.141991	-0.324107	0.745857	0.999815
ENSMUSG00000010803.14|Gabra1	3824.8	0.216314	0.123351	1.75365	0.0794905	0.999815
ENSMUSG00000010825.18|Grid2ip	22.9955	-0.222523	0.940187	-0.23668	0.812905	0.999815
ENSMUSG00000010830.9|Kdelr3	77.3611	-0.00853608	0.558854	-0.0152743	0.987813	0.999815
ENSMUSG00000010911.13|Apip	623.366	-0.287964	0.244052	-1.17993	0.238028	0.999815
ENSMUSG00000010914.11|Pdhx	1263.02	-0.0185869	0.183114	-0.101505	0.91915	0.999815
ENSMUSG00000010936.12|Vac14	1055.69	-0.0132463	0.149469	-0.0886219	0.929382	0.999815
ENSMUSG00000011034.7|Slc5a1	9.90847	-0.12683	2.07723	-0.0610574	0.951313	0.999815
ENSMUSG00000011096.18|Akt1s1	2767.04	-0.148165	0.115776	-1.27975	0.200632	0.999815
ENSMUSG00000011114.19|Tbrg1	1721.93	-0.000799772	0.145837	-0.00548402	0.995624	0.999815
ENSMUSG00000011148.15|Adssl1	479.684	-0.124483	0.245391	-0.507285	0.611955	0.999815
ENSMUSG00000011154.18|Cfap161	554.071	-0.408515	0.353966	-1.15411	0.248456	0.999815
ENSMUSG00000011158.9|Brf1	1294.83	-0.113554	0.146095	-0.777264	0.437003	0.999815
ENSMUSG00000011171.12|Vipr2	13397.3	-0.0912137	0.10231	-0.891546	0.372636	0.999815
ENSMUSG00000011254.17|Thg1l	531.727	-0.151533	0.21617	-0.700991	0.483309	0.999815
ENSMUSG00000011256.17|Adam19	209.567	-0.316794	0.401332	-0.789355	0.429904	0.999815
ENSMUSG00000011257.20|Pabpc4	1001.22	-0.0750853	0.187423	-0.400619	0.6887	0.999815
ENSMUSG00000011267.9|Zfp296	53.1707	-0.711763	0.634828	-1.12119	0.262207	0.999815
ENSMUSG00000011305.12|Plin5	107.122	-0.269846	0.552575	-0.488343	0.625307	0.999815
ENSMUSG00000011306.8|Sugp1	2094.65	0.191657	0.138054	1.38827	0.165054	0.999815
ENSMUSG00000011382.9|Dhdh	1027.26	0.15737	0.17344	0.907342	0.364226	0.999815
ENSMUSG00000011427.17|Zfp790	572.545	-0.296752	0.28304	-1.04844	0.294434	0.999815
ENSMUSG00000011589.10|Fsd1	1859.69	-0.0236533	0.147548	-0.16031	0.872637	0.999815
ENSMUSG00000011658.17|Fuz	1641.74	-0.112661	0.19297	-0.583824	0.559338	0.999815
ENSMUSG00000011752.8|Pgam1	9341.72	0.00455093	0.0854923	0.0532321	0.957547	0.999815
ENSMUSG00000011831.17|Evi5	2826.55	0.131396	0.150506	0.873027	0.382649	0.999815
ENSMUSG00000011832.17|Evi5l	3437.56	-0.0911661	0.143419	-0.635662	0.524997	0.999815
ENSMUSG00000011837.5|Snapc2	1694.03	-0.16599	0.137475	-1.20742	0.227269	0.999815
ENSMUSG00000011877.14|Git1	6288.98	-0.0261059	0.0852256	-0.306315	0.759365	0.999815
ENSMUSG00000011884.14|Gltp	1151.91	-0.261115	0.14958	-1.74565	0.0808717	0.999815
ENSMUSG00000011958.18|Bnip2	1254.73	-0.224374	0.149594	-1.49988	0.133645	0.999815
ENSMUSG00000011960.13|Ccnt1	1232.73	0.0163027	0.213776	0.0762604	0.939212	0.999815
ENSMUSG00000012017.5|Scarf2	184.408	-0.356625	0.413984	-0.861445	0.388993	0.999815
ENSMUSG00000012076.9|Brms1l	2814.41	-0.0312491	0.13137	-0.237871	0.811981	0.999815
ENSMUSG00000012114.18|Med15	1689.98	-0.0596793	0.14494	-0.411753	0.680521	0.999815
ENSMUSG00000012117.14|Dhdds	2410.45	0.143799	0.134284	1.07086	0.284232	0.999815
ENSMUSG00000012126.17|Ubxn11	599.764	-0.119932	0.183251	-0.654467	0.512811	0.999815
ENSMUSG00000012187.14|Mogat1	5.41266	2.97444	2.72283	1.09241	0.274653	0.999815
ENSMUSG00000012211.14|Tex22	3.00898	4.82643	3.62959	1.32975	0.183602	0.999815
ENSMUSG00000012296.17|Tjap1	298.666	-0.00813436	0.398938	-0.0203901	0.983732	0.999815
ENSMUSG00000012396.13|Nanog	39.68	-0.698467	1.18505	-0.5894	0.555593	0.999815
ENSMUSG00000012405.17|Rpl15	9865.1	0.0615083	0.0852931	0.721141	0.470823	0.999815
ENSMUSG00000012422.15|Tmem167	1673.34	-0.0544697	0.160437	-0.339509	0.734226	0.999815
ENSMUSG00000012428.10|Steap4	4.78165	5.49416	3.80284	1.44475	0.148527	0.999815
ENSMUSG00000012429.10|Mplkip	591.896	0.0550001	0.218069	0.252214	0.800876	0.999815
ENSMUSG00000012443.5|Kif11	90.8239	-0.908268	0.555272	-1.63572	0.101899	0.999815
ENSMUSG00000012483.5|Rpa3	283.462	-0.30727	0.276507	-1.11125	0.266459	0.999815
ENSMUSG00000012535.15|Tnpo3	3053.97	0.103549	0.109983	0.941502	0.346448	0.999815
ENSMUSG00000012609.20|Ttll5	1342.54	0.260756	0.172427	1.51227	0.130466	0.999815
ENSMUSG00000012640.17|Zfp715	1131.02	0.0500707	0.196041	0.255409	0.798407	0.999815
ENSMUSG00000012819.17|Cdh23	45.2249	-1.3316	1.15593	-1.15198	0.249331	0.999815
ENSMUSG00000012848.16|Rps5	14614.6	0.0165673	0.0935704	0.177057	0.859464	0.999815
ENSMUSG00000013033.17|Adgrl1	8947.11	0.389156	0.516613	0.753284	0.451279	0.999815
ENSMUSG00000013076.18|Amotl1	2529.39	-0.00233179	0.125147	-0.0186325	0.985134	0.999815
ENSMUSG00000013089.16|Etv5	997.486	0.0579715	0.158872	0.364895	0.71519	0.999815
ENSMUSG00000013150.16|Gfod2	1214.76	0.0750637	0.155699	0.482108	0.629729	0.999815
ENSMUSG00000013155.11|Enkd1	339.436	-0.470561	0.292024	-1.61138	0.107097	0.999815
ENSMUSG00000013160.8|Atp6v0d1	8497.11	0.0380304	0.110861	0.343045	0.731565	0.999815
ENSMUSG00000013236.18|Ptprs	7910.55	-0.0159539	0.0897362	-0.177786	0.858891	0.999815
ENSMUSG00000013275.10|Slc41a1	2144.16	0.0905365	0.119369	0.758462	0.448175	0.999815
ENSMUSG00000013367.6|Iglon5	1250.25	0.0920295	0.155046	0.593562	0.552805	0.999815
ENSMUSG00000013419.8|Zfp651	2521.09	-0.118838	0.129491	-0.917726	0.358763	0.999815
ENSMUSG00000013465.20|Nelfb	2660.63	0.128079	0.125423	1.02118	0.307171	0.999815
ENSMUSG00000013483.15|Card14	4.26926	-5.76599	3.87611	-1.48757	0.136864	0.999815
ENSMUSG00000013495.16|Tmem175	1853.77	-0.0547206	0.198265	-0.275997	0.78255	0.999815
ENSMUSG00000013539.15|Tango2	1903.46	-0.200981	0.154966	-1.29693	0.194654	0.999815
ENSMUSG00000013584.6|Aldh1a2	320.828	-0.616187	0.32668	-1.88621	0.0592664	0.999815
ENSMUSG00000013593.13|Ndufs2	7306.61	-0.0868859	0.0908127	-0.956759	0.338689	0.999815
ENSMUSG00000013611.15|Snx31	8.18095	-0.0286669	3.02934	-0.00946309	0.99245	0.999815
ENSMUSG00000013622.16|Atraid	3835.27	0.120495	0.12842	0.938286	0.348098	0.999815
ENSMUSG00000013629.17|Cad	459.823	-0.0995183	0.267332	-0.372265	0.709695	0.999815
ENSMUSG00000013646.18|Sh3bp5l	1619.97	0.186623	0.138599	1.3465	0.178142	0.999815
ENSMUSG00000013662.7|Atad1	6151.67	0.162922	0.0969381	1.68068	0.0928242	0.999815
ENSMUSG00000013663.9|Pten	5004.87	-0.0206157	0.108651	-0.189742	0.849511	0.999815
ENSMUSG00000013698.13|Pea15a	101066	-0.108827	0.0684114	-1.59077	0.111662	0.999815
ENSMUSG00000013701.14|Timm23	1105	-0.0510404	0.178772	-0.285506	0.775257	0.999815
ENSMUSG00000013707.4|Tnfaip8l2	37.2613	-0.902772	1.2214	-0.739131	0.459827	0.999815
ENSMUSG00000013736.17|Trnt1	1679.72	-0.0581554	0.132166	-0.440019	0.659923	0.999815
ENSMUSG00000013766.12|Ly6g6e	3.56736	-5.49827	3.39491	-1.61956	0.105326	0.999815
ENSMUSG00000013787.16|Ehmt2	6712.14	-0.117807	0.0906456	-1.29965	0.193721	0.999815
ENSMUSG00000013822.8|Elof1	3675.61	-0.235864	0.138354	-1.70479	0.0882338	0.999815
ENSMUSG00000013833.16|Med16	2005.83	0.0826007	0.161416	0.511726	0.608843	0.999815
ENSMUSG00000013858.15|Tmem259	5301.28	-0.137993	0.0939013	-1.46956	0.141682	0.999815
ENSMUSG00000013878.19|Rnf170	1350.89	0.172797	0.173901	0.993655	0.320391	0.999815
ENSMUSG00000013921.16|Clip3	17142.7	-0.00315028	0.0966441	-0.0325967	0.973996	0.999815
ENSMUSG00000013928.14|1700020L13Rik	8.7454	0.595114	2.14802	0.277052	0.78174	0.999815
ENSMUSG00000013936.13|Myl2	499.141	-0.762959	0.442096	-1.72578	0.0843875	0.999815
ENSMUSG00000013997.11|Nit1	1788.5	-0.287973	0.148301	-1.94181	0.0521595	0.999815
ENSMUSG00000014039.19|Prdm15	486.605	-0.0858914	0.28483	-0.301553	0.762993	0.999815
ENSMUSG00000014074.18|Rnf168	1942.46	-0.0476613	0.152888	-0.311739	0.755239	0.999815
ENSMUSG00000014075.16|Dynlt2b	620.271	-0.0232066	0.198875	-0.116689	0.907106	0.999815
ENSMUSG00000014077.14|Chp1	5699.35	0.00395118	0.0993548	0.0397684	0.968278	0.999815
ENSMUSG00000014158.13|Trpv4	20.6443	-0.358815	3.73425	-0.0960878	0.923451	0.999815
ENSMUSG00000014164.16|Klhl3	669.3	0.186877	0.232529	0.803672	0.421587	0.999815
ENSMUSG00000014177.11|Tvp23b	1961.8	-0.0311757	0.156056	-0.199772	0.841659	0.999815
ENSMUSG00000014195.17|Dnajc7	8153.47	0.103633	0.0901646	1.14937	0.250402	0.999815
ENSMUSG00000014226.11|Cacybp	9300.73	-0.167579	0.103236	-1.62326	0.104533	0.999815
ENSMUSG00000014232.15|Cluap1	1743.46	0.0550625	0.144654	0.38065	0.703463	0.999815
ENSMUSG00000014243.6|Zswim7	257.271	0.00136647	0.363491	0.0037593	0.997001	0.999815
ENSMUSG00000014245.9|Pigl	216.889	0.0558306	0.321666	0.173567	0.862206	0.999815
ENSMUSG00000014294.5|Ndufa2	3542.24	-0.173874	0.129695	-1.34064	0.180036	0.999815
ENSMUSG00000014301.14|Pam16	1192.69	-0.0430532	0.203738	-0.211316	0.832641	0.999815
ENSMUSG00000014303.14|Glis2	380.585	-0.205087	0.270589	-0.757929	0.448494	0.999815
ENSMUSG00000014329.15|Bicc1	271.168	-0.080281	0.291977	-0.274957	0.783349	0.999815
ENSMUSG00000014349.8|Ube2z	4733.8	0.154162	0.0862639	1.78709	0.0739225	0.999815
ENSMUSG00000014353.16|Tmem87b	1153.78	-0.545879	0.616016	-0.886144	0.37554	0.999815
ENSMUSG00000014355.11|Anapc1	2863.88	0.0923967	0.128179	0.720843	0.471006	0.999815
ENSMUSG00000014361.6|Mertk	362.83	0.200121	0.263167	0.760432	0.446996	0.999815
ENSMUSG00000014402.16|Tsg101	5331.28	0.0420015	0.105628	0.397635	0.690899	0.999815
ENSMUSG00000014418.17|Hps5	479.868	-0.0188831	0.237099	-0.0796421	0.936522	0.999815
ENSMUSG00000014426.10|Map3k4	2937.78	-0.00322703	0.118026	-0.0273417	0.978187	0.999815
ENSMUSG00000014444.18|Piezo1	63.0556	-0.0428405	1.12952	-0.0379282	0.969745	0.999815
ENSMUSG00000014470.5|Rnf166	1703.77	-0.0359748	0.151332	-0.237722	0.812097	0.999815
ENSMUSG00000014496.9|Ankrd28	1247.7	0.190277	0.182906	1.0403	0.298202	0.999815
ENSMUSG00000014498.10|Ankrd52	1074.15	0.262395	0.247948	1.05827	0.289933	0.999815
ENSMUSG00000014503.16|Pkd2l2	74.8075	-0.295767	0.498774	-0.592988	0.553189	0.999815
ENSMUSG00000014504.17|Srp19	2056.44	-0.0141717	0.148975	-0.0951278	0.924213	0.999815
ENSMUSG00000014547.11|Wdfy2	1044.49	-0.165975	0.179237	-0.926004	0.354444	0.999815
ENSMUSG00000014550.15|Rbsn	1876.08	0.107514	0.149282	0.72021	0.471396	0.999815
ENSMUSG00000014551.9|Mrps25	3056.1	0.195496	0.214506	0.91138	0.362095	0.999815
ENSMUSG00000014554.14|Dguok	695.527	0.0310837	0.198998	0.156201	0.875875	0.999815
ENSMUSG00000014599.11|Csf1	1042.82	-0.253434	0.19145	-1.32376	0.185582	0.999815
ENSMUSG00000014601.14|Strip1	3678.14	0.0172046	0.106425	0.161659	0.871574	0.999815
ENSMUSG00000014602.16|Kif1a	23648.5	0.111888	0.10837	1.03246	0.301857	0.999815
ENSMUSG00000014603.4|Alx3	3.04071	-5.25817	3.92453	-1.33982	0.180303	0.999815
ENSMUSG00000014606.15|Slc25a11	5685.14	0.0859119	0.106917	0.803539	0.421663	0.999815
ENSMUSG00000014633.16|Cmc2	396.416	-0.0422971	0.256623	-0.164822	0.869084	0.999815
ENSMUSG00000014668.16|Chfr	840.925	-0.0309108	0.221164	-0.139764	0.888846	0.999815
ENSMUSG00000014748.14|Tex261	2174.51	-0.123403	0.132492	-0.931397	0.351648	0.999815
ENSMUSG00000014763.9|Fam120b	3506.34	0.0258646	0.120541	0.214571	0.830102	0.999815
ENSMUSG00000014767.18|Tbp	1486.47	0.0999045	0.168302	0.593603	0.552778	0.999815
ENSMUSG00000014769.11|Psmb1	8433.62	-0.073737	0.119606	-0.616498	0.537566	0.999815
ENSMUSG00000014771.14|Pdcd2	619.221	-0.176389	0.319411	-0.55223	0.580791	0.999815
ENSMUSG00000014773.14|Dll1	190.122	-0.275987	0.390526	-0.706707	0.479748	0.999815
ENSMUSG00000014776.8|Nol3	864.571	0.308512	0.198841	1.55155	0.120769	0.999815
ENSMUSG00000014778.11|Fhod1	152.232	-0.551521	0.475984	-1.1587	0.24658	0.999815
ENSMUSG00000014782.17|Plekhg4	3.51586	-5.48729	3.92193	-1.39913	0.161774	0.999815
ENSMUSG00000014786.9|Slc9a5	476.048	0.434663	0.250618	1.73436	0.0828537	0.999815
ENSMUSG00000014791.11|Elmo3	154.447	-0.46454	0.411152	-1.12985	0.25854	0.999815
ENSMUSG00000014813.10|Stc1	35.1932	0.325595	0.87042	0.374067	0.708354	0.999815
ENSMUSG00000014837.16|Matcap1	937.339	0.405383	0.208128	1.94776	0.0514433	0.999815
ENSMUSG00000014846.13|Tppp3	7494.8	-0.0994712	0.16172	-0.615084	0.538499	0.999815
ENSMUSG00000014850.16|Msh3	454.09	-0.168985	0.231334	-0.730481	0.465096	0.999815
ENSMUSG00000014852.17|Adamts13	1.83987	-4.54318	3.93585	-1.15431	0.248374	0.999815
ENSMUSG00000014856.13|Tmem208	986.283	-0.369324	0.208172	-1.77413	0.0760423	0.999815
ENSMUSG00000014859.10|E2f4	992.659	0.0754424	0.187547	0.402258	0.687494	0.999815
ENSMUSG00000014867.10|Surf4	4997.09	-0.0752665	0.0939731	-0.800937	0.423168	0.999815
ENSMUSG00000014873.16|Surf2	1349.76	0.111051	0.208585	0.532402	0.594448	0.999815
ENSMUSG00000014905.5|Dnajb9	4325.74	0.110945	0.107139	1.03552	0.300426	0.999815
ENSMUSG00000014907.11|Naf1	939.309	-0.404365	0.260672	-1.55124	0.120844	0.999815
ENSMUSG00000014932.16|Yes1	835.44	-0.359475	0.225811	-1.59193	0.111401	0.999815
ENSMUSG00000014956.16|Ppp1cb	11436.8	0.0213248	0.0846011	0.252063	0.800993	0.999815
ENSMUSG00000014959.13|Gorasp2	5212	-0.00191126	0.103467	-0.0184722	0.985262	0.999815
ENSMUSG00000014980.15|Tsen15	1244.41	-0.236028	0.137553	-1.7159	0.0861799	0.999815
ENSMUSG00000015002.19|Efr3a	2630.07	0.0916876	0.120405	0.761492	0.446363	0.999815
ENSMUSG00000015013.10|Trappc2l	2294.18	-0.117722	0.132692	-0.887181	0.374982	0.999815
ENSMUSG00000015016.9|Acsf3	878.887	0.27147	0.207165	1.31041	0.190058	0.999815
ENSMUSG00000015023.8|Ddx19a	1131.29	0.131131	0.146726	0.893716	0.371474	0.999815
ENSMUSG00000015027.12|Galns	374.33	0.474536	0.307578	1.54282	0.122875	0.999815
ENSMUSG00000015053.15|Gata2	112.952	-0.184288	0.414861	-0.444217	0.656885	0.999815
ENSMUSG00000015083.12|C8g	17.0916	0.675679	1.79169	0.377119	0.706085	0.999815
ENSMUSG00000015085.9|Entpd2	958.635	0.228216	0.218154	1.04612	0.295505	0.999815
ENSMUSG00000015087.15|Rabl6	6019.01	0.0683486	0.0783584	0.872256	0.383069	0.999815
ENSMUSG00000015090.14|Ptgds	3543.48	0.251514	0.167029	1.50581	0.132117	0.999815
ENSMUSG00000015093.16|Clic3	9.16581	1.44092	2.07065	0.695876	0.486506	0.999815
ENSMUSG00000015094.17|Npdc1	9297.11	0.0230736	0.093719	0.2462	0.805528	0.999815
ENSMUSG00000015095.13|Fbxw5	3566.82	0.0398117	0.119977	0.331828	0.740019	0.999815
ENSMUSG00000015112.16|Slc25a13	126.5	-0.375494	0.42722	-0.878925	0.379442	0.999815
ENSMUSG00000015120.16|Ube2i	3513.69	0.0954593	0.0979506	0.974566	0.329776	0.999815
ENSMUSG00000015126.10|Tsr3	869.475	-0.160256	0.208325	-0.76926	0.441739	0.999815
ENSMUSG00000015127.15|Unkl	1512.44	0.14506	0.202894	0.714957	0.474636	0.999815
ENSMUSG00000015133.18|Lrrk1	65.5859	-0.512065	0.757131	-0.676322	0.498836	0.999815
ENSMUSG00000015134.16|Aldh1a3	2.00906	-4.68657	3.93311	-1.19157	0.233431	0.999815
ENSMUSG00000015149.15|Sirt2	6355.05	0.00123386	0.0978593	0.0126085	0.98994	0.999815
ENSMUSG00000015165.17|Hnrnpl	7282.2	0.148679	0.101338	1.46716	0.142333	0.999815
ENSMUSG00000015176.12|Nolc1	2635.09	0.0186508	0.106575	0.175002	0.861078	0.999815
ENSMUSG00000015189.13|Casd1	4093.08	0.151485	0.105989	1.42925	0.152933	0.999815
ENSMUSG00000015202.14|Cnksr3	178.084	-0.221053	0.387643	-0.570249	0.568509	0.999815
ENSMUSG00000015214.15|Mtmr1	1207.29	0.161849	0.142077	1.13916	0.254636	0.999815
ENSMUSG00000015222.19|Map2	42610.4	0.0340405	0.113236	0.300615	0.763708	0.999815
ENSMUSG00000015224.11|Cyp2j9	2343.44	-0.136736	0.125366	-1.09069	0.275409	0.999815
ENSMUSG00000015243.5|Abca1	1154.15	0.0668429	0.19886	0.33613	0.736773	0.999815
ENSMUSG00000015247.11|Nipsnap3b	589.421	-0.0440036	0.22094	-0.199165	0.842134	0.999815
ENSMUSG00000015289.5|Lage3	752.352	-0.251876	0.220615	-1.1417	0.25358	0.999815
ENSMUSG00000015290.16|Ubl4a	2169.78	-0.00820818	0.11359	-0.0722612	0.942394	0.999815
ENSMUSG00000015291.11|Gdi1	33951.7	0.124453	0.078126	1.59298	0.111165	0.999815
ENSMUSG00000015312.10|Gadd45b	367.586	0.0871547	0.267604	0.325685	0.744663	0.999815
ENSMUSG00000015314.11|Slamf6	5.55574	-2.33151	2.77258	-0.840917	0.400395	0.999815
ENSMUSG00000015316.12|Slamf1	103.025	0.247462	0.462836	0.534663	0.592883	0.999815
ENSMUSG00000015335.17|Zdhhc12	268.82	0.00110363	0.314106	0.00351357	0.997197	0.999815
ENSMUSG00000015337.6|Endog	551.864	-0.206576	0.2454	-0.841793	0.399904	0.999815
ENSMUSG00000015341.18|Golga7	3532.92	-0.195732	0.124722	-1.56934	0.116568	0.999815
ENSMUSG00000015354.9|Pcolce2	105.376	-0.282321	0.441188	-0.639911	0.52223	0.999815
ENSMUSG00000015355.14|Cd48	21.9583	-0.834398	1.15696	-0.721202	0.470785	0.999815
ENSMUSG00000015357.11|Clpx	1625.56	0.03856	0.158435	0.243381	0.80771	0.999815
ENSMUSG00000015363.14|Trabd	1105.11	-0.0423946	0.169083	-0.250733	0.80202	0.999815
ENSMUSG00000015365.16|Mov10l1	4.14643	-5.70839	3.91978	-1.4563	0.145309	0.999815
ENSMUSG00000015377.11|Dennd6b	1175.45	-0.00381701	0.135667	-0.028135	0.977554	0.999815
ENSMUSG00000015396.5|Cd83	1500.32	-0.0493439	0.143637	-0.343533	0.731198	0.999815
ENSMUSG00000015405.16|Ace2	40.7182	0.0149329	0.813123	0.0183648	0.985348	0.999815
ENSMUSG00000015451.17|C4a	39.1162	1.01063	1.15367	0.876015	0.381022	0.999815
ENSMUSG00000015452.15|Ager	99.7316	-0.0445647	0.620528	-0.0718173	0.942747	0.999815
ENSMUSG00000015461.16|Atf6b	1324.16	-0.285956	0.199024	-1.43679	0.150777	0.999815
ENSMUSG00000015467.15|Egfl8	28.5508	-0.726829	1.27668	-0.569312	0.569144	0.999815
ENSMUSG00000015468.15|Notch4	180.256	0.48055	0.366018	1.31291	0.189212	0.999815
ENSMUSG00000015474.17|Ppt2	1428.88	0.184605	0.144641	1.2763	0.201851	0.999815
ENSMUSG00000015476.7|Prrt1	6730.06	0.0597148	0.15992	0.373405	0.708847	0.999815
ENSMUSG00000015478.14|Rnf5	3641.67	-0.0572193	0.109022	-0.524839	0.599695	0.999815
ENSMUSG00000015484.4|Fam163a	23.9064	-0.0601773	1.26473	-0.0475811	0.96205	0.999815
ENSMUSG00000015488.15|Cacfd1	2489.69	0.0466881	0.100259	0.465677	0.641447	0.999815
ENSMUSG00000015501.11|Hivep2	1150.58	0.177914	0.234723	0.757976	0.448465	0.999815
ENSMUSG00000015522.19|Arnt	734.813	0.219652	0.239617	0.91668	0.35931	0.999815
ENSMUSG00000015533.10|Itga2	18.702	-0.686019	1.05925	-0.647647	0.517213	0.999815
ENSMUSG00000015536.15|Mocs2	2325.45	-0.0108853	0.116401	-0.0935156	0.925494	0.999815
ENSMUSG00000015542.18|Nat9	656.183	0.151412	0.204316	0.741066	0.458653	0.999815
ENSMUSG00000015568.17|Lpl	392.039	-0.348685	0.38948	-0.895257	0.37065	0.999815
ENSMUSG00000015575.16|Atp6v0e	1337.38	-0.116926	0.191823	-0.60955	0.54216	0.999815
ENSMUSG00000015579.6|Nkx2-5	2.87344	4.7619	3.92	1.21477	0.224454	0.999815
ENSMUSG00000015597.18|Zfp318	1758.44	-0.10419	0.193412	-0.538698	0.590095	0.999815
ENSMUSG00000015599.10|Ttbk1	3254.18	0.0999475	0.11834	0.84458	0.398345	0.999815
ENSMUSG00000015605.7|Srf	1178.33	0.0349339	0.19396	0.180109	0.857067	0.999815
ENSMUSG00000015647.10|Lama5	230.634	-0.391388	0.367096	-1.06617	0.286345	0.999815
ENSMUSG00000015652.10|Steap1	15.1972	1.71661	2.21237	0.775915	0.437799	0.999815
ENSMUSG00000015653.14|Steap2	652.719	0.0849979	0.214585	0.396103	0.692029	0.999815
ENSMUSG00000015656.18|Hspa8	61267	-0.183968	0.0998666	-1.84214	0.0654548	0.999815
ENSMUSG00000015659.13|Serac1	333.938	0.352005	0.298655	1.17863	0.238544	0.999815
ENSMUSG00000015668.14|Pdzd11	2250.27	-0.153544	0.13086	-1.17334	0.240658	0.999815
ENSMUSG00000015671.12|Psma2	6455.93	-0.0852117	0.10398	-0.819498	0.412502	0.999815
ENSMUSG00000015697.15|Setdb1	967.445	-0.0488249	0.254979	-0.191486	0.848145	0.999815
ENSMUSG00000015702.14|Anxa9	45.1257	-1.0927	1.19679	-0.913023	0.36123	0.999815
ENSMUSG00000015711.9|Prune1	1503.51	0.275759	0.14363	1.91993	0.0548668	0.999815
ENSMUSG00000015714.12|Cers2	3345.78	-0.00627075	0.0996707	-0.0629146	0.949834	0.999815
ENSMUSG00000015733.14|Capza2	6803.19	-0.00222788	0.0857813	-0.0259717	0.97928	0.999815
ENSMUSG00000015747.6|Vps45	1875.97	-0.0803561	0.136428	-0.589002	0.55586	0.999815
ENSMUSG00000015748.14|Prpf3	972.702	-0.0649201	0.189967	-0.341744	0.732543	0.999815
ENSMUSG00000015749.13|Anp32e	6443.62	0.111754	0.0859758	1.29983	0.193658	0.999815
ENSMUSG00000015750.16|Aph1a	1438.6	-0.120512	0.162944	-0.739594	0.459546	0.999815
ENSMUSG00000015755.17|Tab2	4531.67	0.127397	0.105559	1.20687	0.227481	0.999815
ENSMUSG00000015757.11|Ppil4	2152.24	-0.0352567	0.117773	-0.299362	0.764664	0.999815
ENSMUSG00000015759.12|Cnih1	4558.38	-0.0820483	0.0992279	-0.826867	0.408312	0.999815
ENSMUSG00000015766.15|Eps8	1254.58	-0.0784941	0.135273	-0.580265	0.561736	0.999815
ENSMUSG00000015776.13|Med22	1742.15	-0.0655143	0.135114	-0.484883	0.627759	0.999815
ENSMUSG00000015790.17|Surf1	3050.01	-0.149296	0.157029	-0.950757	0.341728	0.999815
ENSMUSG00000015804.15|Med28	4139.82	-0.152319	0.0989099	-1.53998	0.123566	0.999815
ENSMUSG00000015806.13|Qdpr	5646.69	-0.117814	0.0931858	-1.26429	0.206127	0.999815
ENSMUSG00000015812.9|Gnrh1	93.6704	-1.96739	1.09447	-1.79757	0.0722458	0.999815
ENSMUSG00000015829.14|Tnr	1500.14	0.181339	0.168269	1.07768	0.281179	0.999815
ENSMUSG00000015837.16|Sqstm1	23260.3	0.134275	0.0911856	1.47255	0.140874	0.999815
ENSMUSG00000015839.7|Nfe2l2	632.202	-0.0679587	0.204729	-0.331944	0.739931	0.999815
ENSMUSG00000015846.17|Rxra	2536.26	0.12394	0.121407	1.02086	0.307319	0.999815
ENSMUSG00000015850.12|Adamtsl4	109.164	-0.00960883	0.430612	-0.0223143	0.982197	0.999815
ENSMUSG00000015852.14|Fcrls	455.585	-0.45336	0.23448	-1.93347	0.0531785	0.999815
ENSMUSG00000015869.18|Prpsap1	2116.62	-0.0657606	0.118129	-0.556683	0.577744	0.999815
ENSMUSG00000015879.9|Fam184b	15.0969	-0.545005	2.29501	-0.237474	0.812289	0.999815
ENSMUSG00000015880.14|Ncapg	1.94255	4.19385	3.92637	1.06812	0.285464	0.999815
ENSMUSG00000015882.19|Lcorl	2382.43	0.244217	0.15425	1.58325	0.113364	0.999815
ENSMUSG00000015889.9|Lta4h	1696.47	0.0126398	0.142214	0.0888784	0.929179	0.999815
ENSMUSG00000015932.9|Dstn	9724.7	0.0416707	0.08387	0.496849	0.619296	0.999815
ENSMUSG00000015937.16|Macroh2a1	6377.77	-0.00260133	0.0784986	-0.0331386	0.973564	0.999815
ENSMUSG00000015942.10|Gtf2ird2	680.882	-0.0606342	0.419786	-0.144441	0.885153	0.999815
ENSMUSG00000015943.12|Bola1	707.054	-0.232289	0.236756	-0.981136	0.326526	0.999815
ENSMUSG00000015944.10|Castor2	6793.69	0.104748	0.0850903	1.23102	0.218317	0.999815
ENSMUSG00000015947.11|Fcgr1	47.8051	0.969092	1.13248	0.855726	0.392149	0.999815
ENSMUSG00000015950.14|Ncf1	130.745	-0.452295	0.423586	-1.06778	0.285622	0.999815
ENSMUSG00000015957.13|Wnt11	32.0571	0.190048	1.17622	0.161575	0.87164	0.999815
ENSMUSG00000015961.9|Adss	2355.84	-0.00132056	0.115345	-0.0114487	0.990865	0.999815
ENSMUSG00000015968.19|Cacna1d	1979.97	0.162355	0.171776	0.945153	0.344581	0.999815
ENSMUSG00000015970.20|Chdh	48.5993	-1.39993	0.779451	-1.79605	0.0724862	0.999815
ENSMUSG00000015971.6|Actr8	2476.84	0.138279	0.143009	0.966922	0.333583	0.999815
ENSMUSG00000015980.15|Lrrc27	481.199	0.0525904	0.213661	0.246139	0.805575	0.999815
ENSMUSG00000015981.13|Stk32c	6201.78	-0.0418601	0.0900349	-0.464931	0.641981	0.999815
ENSMUSG00000015994.11|Fnta	3827.48	-0.151055	0.107163	-1.40959	0.158662	0.999815
ENSMUSG00000016018.5|Mtrex	3058.86	0.0739098	0.0988068	0.748024	0.454446	0.999815
ENSMUSG00000016024.10|Lbp	283.318	-0.717918	0.373425	-1.92252	0.0545401	0.999815
ENSMUSG00000016028.12|Celsr1	158.132	0.311938	0.341691	0.912924	0.361282	0.999815
ENSMUSG00000016087.14|Fli1	112.876	-0.05315	0.425366	-0.124951	0.900562	0.999815
ENSMUSG00000016128.15|Stard13	251.946	0.0915242	0.321652	0.284544	0.775994	0.999815
ENSMUSG00000016150.16|Tenm1	1095.07	0.0843461	0.189518	0.445056	0.656279	0.999815
ENSMUSG00000016179.12|Camk1g	681.467	0.107713	0.263253	0.409162	0.682421	0.999815
ENSMUSG00000016181.11|Utp25	380.503	-0.117764	0.24694	-0.476894	0.633438	0.999815
ENSMUSG00000016194.15|Hsd11b1	344.875	-0.470934	0.324071	-1.45319	0.146172	0.999815
ENSMUSG00000016200.15|Syt14	793.747	0.106865	0.243591	0.438709	0.660872	0.999815
ENSMUSG00000016206.7|H2-M3	74.7842	1.11796	1.03089	1.08446	0.278159	0.999815
ENSMUSG00000016239.12|Lonrf3	93.6747	0.553507	0.468663	1.18104	0.237589	0.999815
ENSMUSG00000016252.8|Atp5e	2967.36	-0.0152877	0.161245	-0.0948102	0.924466	0.999815
ENSMUSG00000016253.13|Nelfcd	2015.14	-0.086526	0.151049	-0.572835	0.566757	0.999815
ENSMUSG00000016256.11|Ctsz	1775.36	-0.101394	0.183165	-0.553567	0.579875	0.999815
ENSMUSG00000016257.16|Prelid3b	2841.66	-0.139606	0.127309	-1.09659	0.27282	0.999815
ENSMUSG00000016262.15|Sertad4	1071.04	0.310897	0.198126	1.56918	0.116605	0.999815
ENSMUSG00000016308.14|Ube2a	1449.78	-0.0729954	0.136252	-0.535739	0.592139	0.999815
ENSMUSG00000016319.4|Slc25a5	7551.1	-0.0620068	0.104471	-0.593533	0.552824	0.999815
ENSMUSG00000016344.15|Ppdpf	2350.68	-0.11429	0.149369	-0.765148	0.444183	0.999815
ENSMUSG00000016346.18|Kcnq2	11095.2	0.0520884	0.139061	0.374572	0.707979	0.999815
ENSMUSG00000016349.11|Eef1a2	32857.6	0.0240352	0.0985233	0.243954	0.807266	0.999815
ENSMUSG00000016356.19|Col20a1	6.96311	-0.79105	3.12591	-0.253062	0.80022	0.999815
ENSMUSG00000016382.16|Pls3	2613.29	-0.17637	0.106482	-1.65634	0.0976525	0.999815
ENSMUSG00000016386.16|Mpped2	1661.58	-0.0268731	0.135217	-0.19874	0.842466	0.999815
ENSMUSG00000016409.5|Nkap	1107.82	0.0215485	0.157332	0.136962	0.891061	0.999815
ENSMUSG00000016427.8|Ndufa1	3150.32	-0.0703314	0.159471	-0.441029	0.659192	0.999815
ENSMUSG00000016477.19|E2f3	417.934	0.131913	0.29083	0.453574	0.650136	0.999815
ENSMUSG00000016481.16|Cr1l	869.82	-0.0316733	0.188548	-0.167985	0.866595	0.999815
ENSMUSG00000016487.16|Ppfibp1	1288.8	0.0616947	0.181519	0.33988	0.733947	0.999815
ENSMUSG00000016493.14|Cd46	171.897	-0.0447599	0.381938	-0.117191	0.906708	0.999815
ENSMUSG00000016494.10|Cd34	487.871	-0.107342	0.303858	-0.353263	0.723891	0.999815
ENSMUSG00000016495.13|Plgrkt	466.37	0.116851	0.263405	0.443619	0.657318	0.999815
ENSMUSG00000016496.8|Cd274	291.502	0.298427	0.299604	0.996071	0.319216	0.999815
ENSMUSG00000016503.19|Gtf3a	1060.12	-0.0489925	0.16513	-0.296691	0.766702	0.999815
ENSMUSG00000016510.12|Mtif3	1101.69	-0.376058	0.194326	-1.93519	0.0529664	0.999815
ENSMUSG00000016520.8|Lnx2	189.959	0.513926	0.360103	1.42716	0.153533	0.999815
ENSMUSG00000016526.9|Dyrk3	709.443	0.174003	0.196626	0.884945	0.376186	0.999815
ENSMUSG00000016528.11|Mapkapk2	1263.85	0.074435	0.163505	0.455246	0.648932	0.999815
ENSMUSG00000016541.11|Atxn10	14550	0.053267	0.0960534	0.554556	0.579198	0.999815
ENSMUSG00000016552.14|Foxred2	1164.83	-0.00761543	0.180342	-0.0422278	0.966317	0.999815
ENSMUSG00000016554.10|Eif3d	3793.61	0.0185265	0.116124	0.159541	0.873243	0.999815
ENSMUSG00000016619.11|Nup50	2630.28	0.107224	0.174283	0.615232	0.538402	0.999815
ENSMUSG00000016624.16|Phf21b	525.578	0.0341237	0.246722	0.138308	0.889997	0.999815
ENSMUSG00000016637.8|Ift27	1114.71	0.131256	0.172121	0.762582	0.445713	0.999815
ENSMUSG00000016664.17|Pacsin2	2234.6	-0.16016	0.120937	-1.32433	0.185393	0.999815
ENSMUSG00000016756.18|Cmah	2.76429	-5.11964	3.92631	-1.30393	0.192257	0.999815
ENSMUSG00000016757.12|Ttll12	868.068	0.0980375	0.176856	0.554336	0.579349	0.999815
ENSMUSG00000016763.16|Scube1	31.6265	-0.418935	1.29236	-0.324162	0.745815	0.999815
ENSMUSG00000016831.13|Tox4	3005.21	0.0744563	0.0995999	0.747554	0.454729	0.999815
ENSMUSG00000016833.15|Mrps18c	1061.06	0.069167	0.161428	0.42847	0.668309	0.999815
ENSMUSG00000016918.16|Sulf1	270.958	-0.0589238	0.321855	-0.183076	0.854739	0.999815
ENSMUSG00000016921.15|Srsf6	4693.98	0.128209	0.110533	1.15992	0.246082	0.999815
ENSMUSG00000016933.18|Plcg1	2304.92	-0.0891832	0.154992	-0.575404	0.565018	0.999815
ENSMUSG00000016940.19|Kctd2	4510.1	-0.00194276	0.0972952	-0.0199677	0.984069	0.999815
ENSMUSG00000016942.7|Tmprss6	4.44077	5.38929	3.88169	1.38839	0.165019	0.999815
ENSMUSG00000016946.7|Kctd5	1613.75	-0.115322	0.127893	-0.90171	0.367211	0.999815
ENSMUSG00000016984.8|Etaa1	602.934	-0.0816867	0.222073	-0.367836	0.712995	0.999815
ENSMUSG00000016995.18|Matn4	135.516	1.00838	0.560881	1.79785	0.0722004	0.999815
ENSMUSG00000017002.15|Slpi	2.69319	4.66555	3.92091	1.18992	0.23408	0.999815
ENSMUSG00000017009.4|Sdc4	3592.71	-0.190138	0.170539	-1.11492	0.264884	0.999815
ENSMUSG00000017057.10|Il13ra1	591.728	0.35719	0.186745	1.91271	0.0557846	0.999815
ENSMUSG00000017119.21|Nbr1	6710.04	0.137325	0.0956079	1.43634	0.150906	0.999815
ENSMUSG00000017132.18|Cyth1	1233.27	0.153399	0.220594	0.695389	0.486812	0.999815
ENSMUSG00000017144.9|Rnd3	749.326	-0.100114	0.177987	-0.562479	0.57379	0.999815
ENSMUSG00000017146.13|Brca1	96.6214	-0.573547	0.537549	-1.06697	0.285987	0.999815
ENSMUSG00000017167.7|Cntnap1	1250.58	0.156843	0.176573	0.888261	0.3744	0.999815
ENSMUSG00000017176.18|Nt5c3b	2140.1	0.118186	0.139145	0.849371	0.395675	0.999815
ENSMUSG00000017188.4|Coa3	3145.42	-0.0971706	0.128917	-0.753747	0.451001	0.999815
ENSMUSG00000017204.5|Gsdma	16.729	1.03569	2.20668	0.469341	0.638826	0.999815
ENSMUSG00000017210.15|Med24	2349.46	0.00286208	0.136346	0.0209913	0.983253	0.999815
ENSMUSG00000017221.15|Psmd3	4930.31	-0.0449418	0.127706	-0.351916	0.724901	0.999815
ENSMUSG00000017264.17|Exosc10	1966.25	0.0255699	0.132823	0.192511	0.847342	0.999815
ENSMUSG00000017286.16|Glod4	3329.02	0.091086	0.129282	0.704551	0.48109	0.999815
ENSMUSG00000017288.16|Vps53	2092.02	0.122972	0.12038	1.02154	0.307	0.999815
ENSMUSG00000017291.14|Taok1	3974.76	-0.0636609	0.132712	-0.479691	0.631447	0.999815
ENSMUSG00000017299.14|Dnttip1	1266.2	0.0971453	0.176481	0.550456	0.582006	0.999815
ENSMUSG00000017307.17|Acot8	421.289	0.0844257	0.274443	0.307625	0.758367	0.999815
ENSMUSG00000017314.13|Mpp2	3478.83	0.156548	0.13867	1.12893	0.258929	0.999815
ENSMUSG00000017344.5|Vtn	1189.72	-0.0613663	0.231847	-0.264684	0.791253	0.999815
ENSMUSG00000017376.16|Nlk	1338.48	-0.069817	0.146265	-0.477332	0.633126	0.999815
ENSMUSG00000017386.11|Traf4	515.856	-0.210302	0.202394	-1.03908	0.29877	0.999815
ENSMUSG00000017390.16|Aldoc	42161.7	-0.00510361	0.104297	-0.0489336	0.960972	0.999815
ENSMUSG00000017400.11|Stac2	143.419	0.170578	0.388136	0.439481	0.660313	0.999815
ENSMUSG00000017404.13|Rpl19	24146.1	-0.00241966	0.125073	-0.019346	0.984565	0.999815
ENSMUSG00000017405.15|Nek8	146.275	0.0663194	0.504003	0.131585	0.895312	0.999815
ENSMUSG00000017412.16|Cacnb4	1321.93	-0.0215562	0.192678	-0.111877	0.910921	0.999815
ENSMUSG00000017417.15|Plxdc1	1235.01	0.3418	0.194984	1.75297	0.0796076	0.999815
ENSMUSG00000017418.15|Arl5b	657.348	-0.00186931	0.257778	-0.00725163	0.994214	0.999815
ENSMUSG00000017421.19|Zfp207	5249.33	-0.0797598	0.130185	-0.612666	0.540097	0.999815
ENSMUSG00000017428.17|Psmd11	2495.44	-0.0408814	0.130717	-0.312748	0.754472	0.999815
ENSMUSG00000017446.15|C1qtnf1	23.2759	0.653206	1.23411	0.529294	0.596602	0.999815
ENSMUSG00000017453.5|Pipox	277.296	-0.121174	0.287579	-0.421358	0.673494	0.999815
ENSMUSG00000017466.11|Timp2	15251.1	0.0912904	0.0927664	0.984089	0.325072	0.999815
ENSMUSG00000017478.16|Zc3h18	1511.2	0.162089	0.146823	1.10398	0.269603	0.999815
ENSMUSG00000017485.12|Top2b	4285.81	0.0378654	0.139573	0.271293	0.786165	0.999815
ENSMUSG00000017491.10|Rarb	49.7667	0.698015	0.80713	0.864811	0.387143	0.999815
ENSMUSG00000017493.13|Igfbp4	719.16	-0.221739	0.181912	-1.21893	0.222869	0.999815
ENSMUSG00000017499.16|Cdc6	16.165	-1.48805	1.49226	-0.997175	0.31868	0.999815
ENSMUSG00000017548.16|Suz12	1826.01	0.131714	0.153877	0.855971	0.392014	0.999815
ENSMUSG00000017550.15|Atad5	170.935	0.164384	0.598458	0.274679	0.783563	0.999815
ENSMUSG00000017561.17|Crlf3	589.61	0.0188906	0.260021	0.0726501	0.942085	0.999815
ENSMUSG00000017607.10|Tns4	18.3325	0.0784773	1.33767	0.0586673	0.953217	0.999815
ENSMUSG00000017615.13|Tnfaip1	2049.5	0.138978	0.128241	1.08373	0.278486	0.999815
ENSMUSG00000017631.20|Abr	12267	0.166486	0.0847332	1.96483	0.0494339	0.999815
ENSMUSG00000017639.14|Rab11fip4	6287.64	-0.0308743	0.11289	-0.27349	0.784477	0.999815
ENSMUSG00000017652.17|Cd40	2.63689	-5.07523	3.92692	-1.29242	0.196211	0.999815
ENSMUSG00000017664.17|Slc35c2	1595.74	0.0992279	0.119266	0.831988	0.405416	0.999815
ENSMUSG00000017667.10|Zfp334	1793.78	0.181439	0.13282	1.36605	0.171923	0.999815
ENSMUSG00000017670.17|Elmo2	4765.69	-0.0248291	0.107063	-0.231912	0.816606	0.999815
ENSMUSG00000017677.12|Wsb1	2424.73	-0.10349	0.140145	-0.738449	0.460242	0.999815
ENSMUSG00000017679.17|Ttpal	1529.92	-0.0518987	0.130832	-0.396681	0.691603	0.999815
ENSMUSG00000017686.18|Rhot1	2468.81	-0.0874531	0.119244	-0.7334	0.463315	0.999815
ENSMUSG00000017692.9|Rhbdl3	1482.78	0.0954683	0.138512	0.689243	0.49067	0.999815
ENSMUSG00000017697.4|Ada	7.16792	-0.0572457	3.0618	-0.0186968	0.985083	0.999815
ENSMUSG00000017707.10|Serinc3	8964.77	0.101372	0.0781819	1.29661	0.194764	0.999815
ENSMUSG00000017713.10|Tha1	113.407	0.0966189	0.589651	0.163858	0.869843	0.999815
ENSMUSG00000017715.12|Pgs1	1418.24	-0.161455	0.138378	-1.16677	0.243302	0.999815
ENSMUSG00000017716.16|Birc5	38.8856	-0.598327	0.864745	-0.691911	0.488993	0.999815
ENSMUSG00000017724.15|Etv4	245.59	0.273635	0.337823	0.809997	0.417942	0.999815
ENSMUSG00000017734.16|Dbndd2	2197.22	-0.0731808	0.117834	-0.621051	0.534566	0.999815
ENSMUSG00000017737.3|Mmp9	12.8486	0.448462	2.2717	0.197413	0.843505	0.999815
ENSMUSG00000017740.18|Slc12a5	8999.14	0.120876	0.102641	1.17766	0.238932	0.999815
ENSMUSG00000017754.14|Pltp	2948.3	-0.224381	0.226851	-0.989112	0.322608	0.999815
ENSMUSG00000017756.10|Slc12a7	2813.25	0.10899	0.121617	0.896176	0.370159	0.999815
ENSMUSG00000017760.17|Ctsa	4435.98	-0.0210776	0.109031	-0.193318	0.84671	0.999815
ENSMUSG00000017764.3|Zswim1	1287.69	-0.0253196	0.151537	-0.167086	0.867303	0.999815
ENSMUSG00000017765.18|Slc12a4	593.983	-0.0997929	0.180196	-0.553803	0.579713	0.999815
ENSMUSG00000017774.20|Myo1c	451.763	-0.233306	0.246368	-0.946983	0.343647	0.999815
ENSMUSG00000017776.16|Crk	3852.54	0.144483	0.121255	1.19156	0.233433	0.999815
ENSMUSG00000017778.15|Cox7c	5270.97	-0.053507	0.150314	-0.355969	0.721864	0.999815
ENSMUSG00000017781.18|Pitpna	11534.3	-0.0897269	0.145164	-0.618109	0.536504	0.999815
ENSMUSG00000017801.16|Mlx	1305.27	-0.222951	0.173772	-1.28301	0.19949	0.999815
ENSMUSG00000017802.15|Retreg3	2704.74	0.0697098	0.100305	0.694976	0.48707	0.999815
ENSMUSG00000017817.12|Jph2	139.711	-0.0472309	0.447584	-0.105524	0.91596	0.999815
ENSMUSG00000017830.16|Dhx58	20.8984	-1.31434	1.30611	-1.0063	0.314269	0.999815
ENSMUSG00000017831.9|Rab5a	4788.32	0.135877	0.107939	1.25882	0.208094	0.999815
ENSMUSG00000017837.13|Nkiras2	558.348	0.0715652	0.25898	0.276335	0.78229	0.999815
ENSMUSG00000017843.15|Ppp2r5c	5968.72	0.118532	0.0846331	1.40054	0.161351	0.999815
ENSMUSG00000017858.13|Ift52	2185.1	0.111832	0.121694	0.91896	0.358116	0.999815
ENSMUSG00000017861.12|Mybl2	34.4448	-1.03221	0.922597	-1.11881	0.263221	0.999815
ENSMUSG00000017868.17|Sgk2	12.0152	-1.96918	1.9168	-1.02733	0.304266	0.999815
ENSMUSG00000017897.19|Eya2	46.3608	0.101588	0.784079	0.129563	0.896912	0.999815
ENSMUSG00000017929.14|B4galt5	1636.08	-0.0716618	0.118886	-0.602776	0.546658	0.999815
ENSMUSG00000017943.16|Gdap1l1	4114.63	0.0289776	0.121277	0.238937	0.811155	0.999815
ENSMUSG00000017969.14|Ptgis	11.1918	-0.429604	2.80731	-0.15303	0.878374	0.999815
ENSMUSG00000017999.17|Ddx27	683.233	0.221767	0.200457	1.10631	0.268592	0.999815
ENSMUSG00000018001.19|Cyth3	1234.94	0.0674016	0.129459	0.520642	0.602617	0.999815
ENSMUSG00000018008.9|Cyth4	182.319	0.151507	0.382781	0.395807	0.692248	0.999815
ENSMUSG00000018012.12|Rac3	1189.41	-0.0363833	0.152759	-0.238175	0.811745	0.999815
ENSMUSG00000018040.10|Rrp7a	6796.07	-0.0608414	0.0821849	-0.740299	0.459118	0.999815
ENSMUSG00000018042.19|Cyb5r3	4968.43	0.079727	0.0899953	0.885902	0.375671	0.999815
ENSMUSG00000018068.14|Ints2	495.707	0.162212	0.254856	0.636484	0.524461	0.999815
ENSMUSG00000018076.13|Med13l	1463	-0.0303101	0.165921	-0.182678	0.855051	0.999815
ENSMUSG00000018102.6|H2bc4	2128.66	-0.234198	0.186023	-1.25897	0.20804	0.999815
ENSMUSG00000018126.16|Baiap2l2	338.753	-0.104656	0.24695	-0.423793	0.671716	0.999815
ENSMUSG00000018160.16|Med1	1164.37	-0.00341989	0.145948	-0.0234323	0.981305	0.999815
ENSMUSG00000018166.9|Erbb3	94.676	0.415433	0.460106	0.902908	0.366575	0.999815
ENSMUSG00000018167.11|Stard3	881.861	-0.0895432	0.192485	-0.465196	0.641791	0.999815
ENSMUSG00000018169.13|Mfng	141.266	-0.293874	0.406437	-0.723049	0.46965	0.999815
ENSMUSG00000018171.10|Vmp1	2662.54	0.0901813	0.116381	0.774883	0.438409	0.999815
ENSMUSG00000018189.13|Uchl5	1635.74	0.114882	0.153356	0.749116	0.453787	0.999815
ENSMUSG00000018196.19|Glrx2	1937.99	0.057507	0.153311	0.3751	0.707586	0.999815
ENSMUSG00000018199.10|Ro60	2538.42	0.157315	0.169548	0.92785	0.353486	0.999815
ENSMUSG00000018209.16|Stk4	1471.22	0.0962834	0.122524	0.785836	0.431964	0.999815
ENSMUSG00000018217.13|Pmp22	471.198	-0.444668	0.274552	-1.61961	0.105315	0.999815
ENSMUSG00000018238.7|Gdf9	57.1065	-0.0429974	0.685495	-0.0627246	0.949986	0.999815
ENSMUSG00000018239.10|Zcchc10	376.009	0.000307708	0.242039	0.00127132	0.998986	0.999815
ENSMUSG00000018263.12|Tbx5	8.75039	0.734292	2.93266	0.250384	0.80229	0.999815
ENSMUSG00000018286.7|Psmb6	7245.05	-0.0825505	0.132729	-0.621946	0.533977	0.999815
ENSMUSG00000018287.13|Spag7	5189.41	0.030597	0.126933	0.241049	0.809517	0.999815
ENSMUSG00000018322.11|Tomm34	2789.74	-0.133221	0.0979172	-1.36055	0.173656	0.999815
ENSMUSG00000018326.10|Ywhab	22055.6	0.0720408	0.0789848	0.912085	0.361724	0.999815
ENSMUSG00000018334.19|Ksr1	666.185	0.0137877	0.259171	0.053199	0.957573	0.999815
ENSMUSG00000018339.13|Gpx3	6771.79	0.138006	0.153575	0.898619	0.368856	0.999815
ENSMUSG00000018340.14|Anxa6	2184.79	-0.193132	0.132761	-1.45473	0.145743	0.999815
ENSMUSG00000018347.17|Zkscan6	437.279	-0.116145	0.250259	-0.464101	0.642575	0.999815
ENSMUSG00000018362.15|Kpna2	978.816	0.188518	0.194018	0.971653	0.331223	0.999815
ENSMUSG00000018363.17|Smurf2	1969.64	-0.182476	0.170949	-1.06743	0.285779	0.999815
ENSMUSG00000018372.14|Cep95	347.138	-0.116206	0.360688	-0.322179	0.747317	0.999815
ENSMUSG00000018377.11|Vezf1	3290.44	0.0221382	0.10444	0.21197	0.83213	0.999815
ENSMUSG00000018378.14|Cuedc1	3426.19	0.042842	0.125718	0.340778	0.733271	0.999815
ENSMUSG00000018379.18|Srsf1	8054.99	-0.155986	0.0892046	-1.74863	0.0803543	0.999815
ENSMUSG00000018381.16|Abi3	138.215	-0.426081	0.504916	-0.843865	0.398745	0.999815
ENSMUSG00000018387.13|Shroom1	26.7312	-0.167804	1.32829	-0.126331	0.89947	0.999815
ENSMUSG00000018395.20|Kif3a	4789.78	0.0956404	0.120335	0.794785	0.426739	0.999815
ENSMUSG00000018398.19|Septin8	9715.09	-0.108409	0.101986	-1.06297	0.287795	0.999815
ENSMUSG00000018401.18|Mtmr4	2413.18	-0.0590806	0.160267	-0.368638	0.712398	0.999815
ENSMUSG00000018405.8|Mrm1	357.178	0.236541	0.269263	0.878477	0.379685	0.999815
ENSMUSG00000018411.18|Mapt	16104.2	0.0688214	0.0899243	0.765326	0.444077	0.999815
ENSMUSG00000018412.17|Kansl1	3122.5	0.0430414	0.126956	0.339026	0.73459	0.999815
ENSMUSG00000018415.15|Gid4	1611.56	-0.138378	0.175734	-0.787429	0.431031	0.999815
ENSMUSG00000018417.15|Myo1b	292.91	0.0468274	0.375725	0.124632	0.900815	0.999815
ENSMUSG00000018425.19|Dhx40	1616.81	0.13807	0.145951	0.946004	0.344147	0.999815
ENSMUSG00000018427.9|Ypel2	779.966	-0.0138195	0.189762	-0.0728255	0.941945	0.999815
ENSMUSG00000018428.16|Akap1	1211.12	-0.128566	0.156824	-0.819811	0.412324	0.999815
ENSMUSG00000018433.15|Nol11	1187.03	0.196183	0.167199	1.17335	0.240656	0.999815
ENSMUSG00000018442.14|Derl2	1115.59	0.0899198	0.149681	0.600743	0.548011	0.999815
ENSMUSG00000018446.9|C1qbp	2718.49	0.122086	0.131639	0.92743	0.353703	0.999815
ENSMUSG00000018449.13|Rpain	616.797	-0.259395	0.220303	-1.17745	0.239017	0.999815
ENSMUSG00000018451.8|6330403K07Rik	28140.3	-0.0355324	0.0982048	-0.36182	0.717487	0.999815
ENSMUSG00000018459.16|Slc13a3	799.934	-0.237996	0.174793	-1.36159	0.173329	0.999815
ENSMUSG00000018470.9|Kcnab3	74.4005	0.666311	1.05733	0.63018	0.528577	0.999815
ENSMUSG00000018474.19|Chd3	25233.7	0.109281	0.0983323	1.11134	0.266421	0.999815
ENSMUSG00000018476.8|Kdm6b	2011.91	0.10027	0.149919	0.668826	0.503607	0.999815
ENSMUSG00000018481.10|Appbp2	3376.92	0.189022	0.12847	1.47133	0.141201	0.999815
ENSMUSG00000018500.3|Adora2b	259.868	-0.566993	0.287746	-1.97047	0.0487851	0.999815
ENSMUSG00000018501.18|Ncor1	4671.02	0.106824	0.138447	0.771591	0.440356	0.999815
ENSMUSG00000018507.17|Trpv2	1366.6	0.0512316	0.130312	0.393146	0.694212	0.999815
ENSMUSG00000018509.9|Cenpv	1614.29	-0.214019	0.154378	-1.38633	0.165645	0.999815
ENSMUSG00000018537.17|Pcgf2	2311.42	0.101256	0.126696	0.799203	0.424173	0.999815
ENSMUSG00000018541.11|Cwc25	711.782	0.0107011	0.210523	0.050831	0.95946	0.999815
ENSMUSG00000018543.9|1700001P01Rik	3.89136	2.01214	3.54685	0.567304	0.570508	0.999815
ENSMUSG00000018547.9|Pip4k2b	4163.1	0.177187	0.0966426	1.83343	0.0667388	0.999815
ENSMUSG00000018548.16|Trim37	7300.23	0.0867997	0.109677	0.791411	0.428704	0.999815
ENSMUSG00000018554.14|Ybx2	20.6015	0.443644	1.32165	0.335673	0.737117	0.999815
ENSMUSG00000018559.17|Ctdnep1	2753.8	-0.0253716	0.148902	-0.170391	0.864702	0.999815
ENSMUSG00000018565.18|Elp5	2495	0.0663785	0.124486	0.53322	0.593881	0.999815
ENSMUSG00000018566.15|Slc2a4	169.103	-0.31225	0.537099	-0.581364	0.560995	0.999815
ENSMUSG00000018567.15|Gabarap	10820.9	-0.130523	0.0926185	-1.40925	0.15876	0.999815
ENSMUSG00000018570.18|2810408A11Rik	33.7941	0.584383	1.18972	0.491192	0.623291	0.999815
ENSMUSG00000018572.11|Phf23	2510.94	-0.0866109	0.146959	-0.589355	0.555623	0.999815
ENSMUSG00000018574.15|Acadvl	2555.06	-0.161688	0.126443	-1.27874	0.200989	0.999815
ENSMUSG00000018581.16|Dnah11	127.784	-0.0724607	0.52505	-0.138007	0.890235	0.999815
ENSMUSG00000018583.6|G3bp1	3584.63	0.083678	0.15079	0.55493	0.578943	0.999815
ENSMUSG00000018585.10|Atox1	1099.04	-0.152967	0.227545	-0.672251	0.501424	0.999815
ENSMUSG00000018589.9|Glra2	888.422	0.21027	0.218565	0.962046	0.336027	0.999815
ENSMUSG00000018593.14|Sparc	101799	-0.0586887	0.0914612	-0.641679	0.521082	0.999815
ENSMUSG00000018599.6|Mief2	775.688	-0.258757	0.25417	-1.01805	0.308655	0.999815
ENSMUSG00000018604.19|Tbx3	62.736	-0.702685	0.650227	-1.08068	0.279841	0.999815
ENSMUSG00000018634.11|Crhr1	227.925	0.366697	0.466791	0.78557	0.432119	0.999815
ENSMUSG00000018648.16|Dusp14	645.228	0.0832295	0.196002	0.424636	0.671102	0.999815
ENSMUSG00000018651.15|Tada2a	1028.31	0.264797	0.18049	1.4671	0.14235	0.999815
ENSMUSG00000018654.19|Ikzf1	68.1997	0.654363	0.627525	1.04277	0.297056	0.999815
ENSMUSG00000018659.13|Pnpo	1785.7	0.242945	0.137764	1.76349	0.0778181	0.999815
ENSMUSG00000018661.18|Cog1	1302.74	0.0433958	0.166541	0.260572	0.794423	0.999815
ENSMUSG00000018669.15|Cdk5rap3	1598.49	0.0361095	0.138942	0.25989	0.794949	0.999815
ENSMUSG00000018672.16|Copz2	278.32	-0.295084	0.275003	-1.07302	0.283261	0.999815
ENSMUSG00000018677.10|Slc25a39	6295.58	-0.0829635	0.0892022	-0.930061	0.35234	0.999815
ENSMUSG00000018678.14|Sp2	964.234	-0.0750766	0.206915	-0.362838	0.716726	0.999815
ENSMUSG00000018697.15|Aatf	813.014	0.246499	0.177961	1.38513	0.166012	0.999815
ENSMUSG00000018698.16|Lhx1	5656.49	0.141151	0.121481	1.16192	0.24527	0.999815
ENSMUSG00000018707.14|Dync1h1	7130.11	0.0866894	0.137793	0.629129	0.529265	0.999815
ENSMUSG00000018733.11|Pex12	601.118	0.0838101	0.189285	0.442771	0.657931	0.999815
ENSMUSG00000018736.15|Ndel1	3673.49	0.0761473	0.097043	0.784676	0.432644	0.999815
ENSMUSG00000018740.15|Slc25a35	265.907	0.0786355	0.287333	0.273673	0.784336	0.999815
ENSMUSG00000018750.15|Zbtb4	5014.75	0.0617987	0.132022	0.468096	0.639716	0.999815
ENSMUSG00000018752.20|Tnfsfm13	111.667	0.604415	0.570793	1.0589	0.289643	0.999815
ENSMUSG00000018761.15|Mpdu1	2173.92	-0.0436446	0.154187	-0.283063	0.777129	0.999815
ENSMUSG00000018765.7|Fxr2	6375.31	-0.129266	0.0946135	-1.36625	0.17186	0.999815
ENSMUSG00000018770.10|Atp5g3	8758.64	-0.118976	0.100254	-1.18675	0.235328	0.999815
ENSMUSG00000018776.11|Slc35g3	21.7301	-0.0517321	1.34901	-0.0383481	0.96941	0.999815
ENSMUSG00000018796.14|Acsl1	1149.17	0.261864	0.151183	1.7321	0.0832551	0.999815
ENSMUSG00000018809.3|Smyd4	488.407	-0.0370844	0.245836	-0.15085	0.880094	0.999815
ENSMUSG00000018819.11|Lsp1	218.043	0.272266	0.365577	0.744756	0.456419	0.999815
ENSMUSG00000018820.14|Zfyve27	2023.64	-0.00436872	0.130747	-0.0334136	0.973345	0.999815
ENSMUSG00000018821.4|Avpi1	2991.83	0.0984743	0.110246	0.893222	0.371738	0.999815
ENSMUSG00000018822.8|Sfrp5	1021.28	0.0550459	0.154443	0.356416	0.721529	0.999815
ENSMUSG00000018830.11|Myh11	194.056	-0.314204	0.432849	-0.725899	0.467901	0.999815
ENSMUSG00000018841.18|Rad51d	778.969	-0.0159351	0.202881	-0.0785442	0.937395	0.999815
ENSMUSG00000018845.15|Unc45b	3.28739	4.95338	3.91835	1.26415	0.206177	0.999815
ENSMUSG00000018846.9|Pank3	2437.26	0.172777	0.170118	1.01563	0.309804	0.999815
ENSMUSG00000018848.5|Rars	2660.04	-0.0361685	0.113318	-0.319176	0.749593	0.999815
ENSMUSG00000018849.7|Wwc1	3278.04	-0.0783175	0.098029	-0.798922	0.424336	0.999815
ENSMUSG00000018858.16|Mrpl58	1973.46	-0.0177502	0.157848	-0.112451	0.910466	0.999815
ENSMUSG00000018861.9|Fdxr	541.201	0.106561	0.201454	0.528962	0.596832	0.999815
ENSMUSG00000018865.10|Sult4a1	9246.79	0.0700526	0.0910942	0.769014	0.441885	0.999815
ENSMUSG00000018882.13|Mrpl45	1560.15	-0.00646923	0.142638	-0.045354	0.963825	0.999815
ENSMUSG00000018893.16|Mb	838.368	-0.668687	0.350844	-1.90594	0.056658	0.999815
ENSMUSG00000018899.18|Irf1	378.182	0.0572059	0.328898	0.173932	0.861919	0.999815
ENSMUSG00000018900.8|Slc22a5	481.05	0.00699445	0.221631	0.031559	0.974824	0.999815
ENSMUSG00000018906.15|P4ha2	804.51	-0.0470299	0.256335	-0.183471	0.854429	0.999815
ENSMUSG00000018909.16|Arrb1	7753.71	0.138518	0.0957541	1.4466	0.148009	0.999815
ENSMUSG00000018919.11|Tm4sf5	54.252	1.12888	1.182	0.955061	0.339547	0.999815
ENSMUSG00000018920.12|Cxcl16	51.2894	0.400888	2.59985	0.154196	0.877455	0.999815
ENSMUSG00000018921.12|Pelp1	1244.13	0.233555	0.162956	1.43324	0.15179	0.999815
ENSMUSG00000018923.14|Med11	592.333	-0.251737	0.237689	-1.0591	0.289554	0.999815
ENSMUSG00000018927.4|Ccl6	76.0283	-0.00745158	0.641266	-0.0116201	0.990729	0.999815
ENSMUSG00000018931.4|Natd1	576.488	-0.096742	0.267294	-0.361931	0.717404	0.999815
ENSMUSG00000018932.10|Map2k3	383.65	-0.0531731	0.236129	-0.225187	0.821834	0.999815
ENSMUSG00000018965.12|Ywhah	39720.7	-0.0537778	0.0715249	-0.751875	0.452127	0.999815
ENSMUSG00000018974.8|Sart3	1604.18	0.0232859	0.13945	0.166983	0.867383	0.999815
ENSMUSG00000018983.10|E2f2	68.6148	0.285343	0.649349	0.439429	0.66035	0.999815
ENSMUSG00000018986.11|Slfn3	3.95816	5.22229	3.29957	1.58272	0.113486	0.999815
ENSMUSG00000018995.13|Nars2	522.655	0.140718	0.199225	0.706326	0.479985	0.999815
ENSMUSG00000018999.15|Slc35b4	3006.81	-0.0310728	0.11296	-0.275079	0.783256	0.999815
ENSMUSG00000019027.9|Dnah1	2518.9	0.132912	0.107564	1.23565	0.216588	0.999815
ENSMUSG00000019039.15|Dalrd3	2387.12	-0.123953	0.131722	-0.941022	0.346694	0.999815
ENSMUSG00000019054.14|Fis1	9250.56	-0.0463555	0.125337	-0.369846	0.711497	0.999815
ENSMUSG00000019066.14|Rab3d	256.317	-0.54535	0.292776	-1.86269	0.0625064	0.999815
ENSMUSG00000019080.9|Mfsd3	109.726	-0.329238	0.446866	-0.736772	0.461261	0.999815
ENSMUSG00000019082.19|Slc25a22	4506.63	0.0878389	0.0864797	1.01572	0.309765	0.999815
ENSMUSG00000019087.14|Atp6ap1	14489.5	0.0098439	0.0864751	0.113835	0.909369	0.999815
ENSMUSG00000019088.15|Dnase1l1	68.6993	-0.213145	0.657348	-0.32425	0.745749	0.999815
ENSMUSG00000019122.9|Ccl9	55.2951	-0.914202	0.674891	-1.35459	0.175548	0.999815
ENSMUSG00000019124.11|Scrn1	16953	0.0324291	0.0838099	0.386936	0.698804	0.999815
ENSMUSG00000019132.12|BC005537	7832.57	0.125083	0.0918593	1.36168	0.1733	0.999815
ENSMUSG00000019139.11|Isyna1	1695.14	-0.128761	0.149325	-0.862284	0.388531	0.999815
ENSMUSG00000019143.16|Hars2	826.427	-0.100697	0.184811	-0.544866	0.585846	0.999815
ENSMUSG00000019146.3|Cacng2	2343.79	0.0439444	0.118949	0.369438	0.711801	0.999815
ENSMUSG00000019158.10|Tmem160	763.427	-0.218573	0.172116	-1.26992	0.204115	0.999815
ENSMUSG00000019173.12|Rab5c	7050.09	-0.112595	0.110021	-1.0234	0.306118	0.999815
ENSMUSG00000019178.18|Styxl1	57.4752	0.758152	1.11102	0.682392	0.494991	0.999815
ENSMUSG00000019179.11|Mdh2	10973.3	0.00173322	0.100502	0.0172456	0.986241	0.999815
ENSMUSG00000019188.17|H13	5013.87	-0.0124803	0.103601	-0.120466	0.904114	0.999815
ENSMUSG00000019194.16|Scn1b	3981.93	-0.113498	0.124014	-0.915199	0.360087	0.999815
ENSMUSG00000019210.11|Atp6v1e1	11112.8	0.0680466	0.101085	0.673163	0.500843	0.999815
ENSMUSG00000019214.15|Chtf18	37.4248	-0.158328	1.23401	-0.128303	0.897909	0.999815
ENSMUSG00000019230.15|Lhx9	2.70221	-0.356948	3.79463	-0.0940665	0.925056	0.999815
ENSMUSG00000019232.15|Etnppl	5142.12	0.448743	0.472297	0.95013	0.342046	0.999815
ENSMUSG00000019235.10|Rps6kl1	1236.51	0.0728667	0.153197	0.475639	0.634331	0.999815
ENSMUSG00000019254.17|Ppp1r12c	3265.26	-0.0226349	0.115662	-0.1957	0.844845	0.999815
ENSMUSG00000019256.18|Ahr	151.58	0.146309	0.346195	0.422618	0.672574	0.999815
ENSMUSG00000019261.4|Map1s	2092.01	-0.0790386	0.152933	-0.516818	0.605283	0.999815
ENSMUSG00000019278.6|Dpep1	18.0216	-0.799025	2.21226	-0.36118	0.717965	0.999815
ENSMUSG00000019295.9|Tmem129	1396.16	-0.0311824	0.14629	-0.213154	0.831207	0.999815
ENSMUSG00000019297.10|Nop9	446.464	-0.0329722	0.248617	-0.132622	0.894492	0.999815
ENSMUSG00000019302.17|Atp6v0a1	14502.1	0.100215	0.102689	0.975902	0.329113	0.999815
ENSMUSG00000019303.15|Psmc3ip	265.601	0.0132929	0.265404	0.0500855	0.960054	0.999815
ENSMUSG00000019312.11|Grb7	2.39083	4.49365	3.92269	1.14555	0.25198	0.999815
ENSMUSG00000019320.15|Noxo1	39.2985	0.694637	0.849822	0.817391	0.413705	0.999815
ENSMUSG00000019338.14|Zfp687	1425.94	0.0740109	0.132886	0.55695	0.577562	0.999815
ENSMUSG00000019359.15|Gdpd2	536.898	0.0227666	0.232725	0.0978263	0.92207	0.999815
ENSMUSG00000019362.9|D8Ertd738e	3043.53	-0.0941268	0.123521	-0.762032	0.446041	0.999815
ENSMUSG00000019368.14|Sec14l4	2.98853	4.8158	3.91951	1.22867	0.219195	0.999815
ENSMUSG00000019370.11|Calm3	40371.5	-0.0284782	0.0640995	-0.444281	0.656839	0.999815
ENSMUSG00000019373.12|Cops3	4297.88	0.0591156	0.096664	0.611558	0.54083	0.999815
ENSMUSG00000019428.17|Fkbp8	11710.3	-0.0225322	0.100028	-0.225258	0.821778	0.999815
ENSMUSG00000019432.16|Ddx39b	6838.02	-0.00511084	0.108055	-0.0472985	0.962275	0.999815
ENSMUSG00000019433.10|Gipc1	1985.6	-0.192091	0.148187	-1.29627	0.194881	0.999815
ENSMUSG00000019437.18|Tlcd1	1830.83	-0.0845424	0.154712	-0.546451	0.584756	0.999815
ENSMUSG00000019461.13|Plscr3	521.748	-0.0914691	0.227458	-0.402136	0.687584	0.999815
ENSMUSG00000019464.7|Ptger1	4.78475	0.737983	2.32876	0.316899	0.75132	0.999815
ENSMUSG00000019467.16|Arhgef25	2282.42	0.132097	0.141155	0.935826	0.349363	0.999815
ENSMUSG00000019470.13|Xab2	1598.94	-0.0219126	0.154892	-0.141471	0.887498	0.999815
ENSMUSG00000019471.11|Cdc37	6906.41	-0.120121	0.11009	-1.09112	0.275222	0.999815
ENSMUSG00000019478.18|Rab4a	2239.55	0.0799595	0.118368	0.675513	0.49935	0.999815
ENSMUSG00000019487.12|Trip10	185.598	-0.219969	0.399196	-0.55103	0.581613	0.999815
ENSMUSG00000019494.15|Cops6	5123.96	-0.135218	0.108796	-1.24285	0.213922	0.999815
ENSMUSG00000019505.8|Ubb	86264.7	0.0331509	0.105574	0.314007	0.753516	0.999815
ENSMUSG00000019518.12|Ap4m1	981.687	0.00110992	0.18421	0.0060253	0.995193	0.999815
ENSMUSG00000019528.19|Gyg	1535.31	-0.241	0.135189	-1.78269	0.0746371	0.999815
ENSMUSG00000019539.12|Rcn3	172.879	-0.746366	0.401269	-1.86001	0.0628838	0.999815
ENSMUSG00000019558.15|Slc6a8	1607.57	-0.208439	0.128055	-1.62773	0.103583	0.999815
ENSMUSG00000019564.13|Arid3a	193.99	0.379212	0.364658	1.03991	0.29838	0.999815
ENSMUSG00000019577.7|Pdk4	374.587	-0.286272	0.309785	-0.9241	0.355434	0.999815
ENSMUSG00000019578.12|Ubxn6	4050.71	0.0880948	0.116177	0.758284	0.448281	0.999815
ENSMUSG00000019579.14|Mydgf	2277.12	0.0756576	0.124762	0.606417	0.544238	0.999815
ENSMUSG00000019590.17|Cyb561	2906.73	0.028915	0.0965138	0.299594	0.764487	0.999815
ENSMUSG00000019647.17|Sema6a	2187.54	-0.0676268	0.15579	-0.43409	0.664223	0.999815
ENSMUSG00000019659.9|Ccdc12	2113.56	-0.185464	0.153922	-1.20493	0.228232	0.999815
ENSMUSG00000019689.5|Fmc1	1204.69	-0.276668	0.198246	-1.39558	0.162841	0.999815
ENSMUSG00000019699.17|Akt3	2743.27	0.139426	0.138038	1.01005	0.312471	0.999815
ENSMUSG00000019710.14|Mrpl24	2193.23	-0.0880343	0.111015	-0.792994	0.427781	0.999815
ENSMUSG00000019715.15|Gle1	2050	0.0633991	0.134081	0.472844	0.636325	0.999815
ENSMUSG00000019718.9|L3hypdh	64.4788	0.631113	1.08553	0.581389	0.560978	0.999815
ENSMUSG00000019726.13|Lyst	830.182	0.247021	0.271045	0.911365	0.362103	0.999815
ENSMUSG00000019731.14|Slc35e1	2272.9	0.0617083	0.125839	0.490375	0.623868	0.999815
ENSMUSG00000019732.15|Calr3	103.314	-0.0613772	0.484382	-0.126713	0.899168	0.999815
ENSMUSG00000019734.17|Tmc4	128.82	-0.558773	0.480378	-1.16319	0.244751	0.999815
ENSMUSG00000019737.15|Syne4	14.4298	-0.377078	1.85961	-0.202773	0.839313	0.999815
ENSMUSG00000019738.16|Polr2i	1278.53	-0.110644	0.167137	-0.661995	0.507975	0.999815
ENSMUSG00000019761.11|Krt10	617.842	-0.061337	0.315086	-0.194668	0.845653	0.999815
ENSMUSG00000019763.12|Rmnd1	598.637	-0.240953	0.189876	-1.269	0.20444	0.999815
ENSMUSG00000019767.13|Ccdc170	115.756	0.13887	0.426063	0.325937	0.744472	0.999815
ENSMUSG00000019768.17|Esr1	222.515	-0.0922355	0.386602	-0.23858	0.811431	0.999815
ENSMUSG00000019772.6|Vip	44190.8	0.405597	0.266625	1.52123	0.128203	0.999815
ENSMUSG00000019773.8|Fbxo5	160.657	0.621655	0.450499	1.37992	0.16761	0.999815
ENSMUSG00000019774.9|Mtrf1l	435.9	0.130809	0.235369	0.555762	0.578374	0.999815
ENSMUSG00000019775.18|Rgs17	2455.37	0.168624	0.145483	1.15906	0.246431	0.999815
ENSMUSG00000019777.17|Hdac2	4511.43	-0.0997243	0.100819	-0.989146	0.322592	0.999815
ENSMUSG00000019779.16|Frk	1.94255	4.19385	3.92637	1.06812	0.285464	0.999815
ENSMUSG00000019782.11|Rwdd1	1754.24	-0.000193511	0.147881	-0.00130856	0.998956	0.999815
ENSMUSG00000019785.15|Clvs2	969.24	0.0228182	0.191919	0.118895	0.905359	0.999815
ENSMUSG00000019787.10|Trdn	12.0152	-1.13738	1.67127	-0.680548	0.496158	0.999815
ENSMUSG00000019789.10|Hey2	472.572	-0.37884	0.301266	-1.25749	0.208575	0.999815
ENSMUSG00000019790.18|Stxbp5	2365.75	0.25685	0.178865	1.436	0.151002	0.999815
ENSMUSG00000019791.13|Hint3	204.1	0.12504	0.423753	0.295077	0.767935	0.999815
ENSMUSG00000019792.9|Trmt11	391.137	0.31451	0.281021	1.11917	0.263068	0.999815
ENSMUSG00000019794.14|Katna1	527.04	-0.190132	0.248683	-0.764555	0.444537	0.999815
ENSMUSG00000019795.18|Pcmt1	6455.28	-0.0607947	0.0901241	-0.674566	0.499951	0.999815
ENSMUSG00000019796.13|Lrp11	6898.62	0.0834293	0.0871467	0.957344	0.338394	0.999815
ENSMUSG00000019797.12|Mtres1	1233.68	0.120773	0.151207	0.798725	0.42445	0.999815
ENSMUSG00000019802.14|Sec63	2941.29	-0.0164494	0.124307	-0.132329	0.894724	0.999815
ENSMUSG00000019803.12|Nr2e1	381.999	0.000676339	0.277152	0.00244032	0.998053	0.999815
ENSMUSG00000019804.13|Snx3	8167.35	-0.141621	0.102957	-1.37554	0.168964	0.999815
ENSMUSG00000019806.14|Aig1	3347.98	-0.131533	0.152957	-0.859939	0.389823	0.999815
ENSMUSG00000019808.9|Adat2	138.588	0.067358	0.376565	0.178875	0.858036	0.999815
ENSMUSG00000019809.17|Pex3	1172.51	-0.117112	0.169246	-0.691962	0.488961	0.999815
ENSMUSG00000019810.16|Fuca2	2901.72	0.203985	0.113027	1.80474	0.0711152	0.999815
ENSMUSG00000019813.17|Cep57l1	163.99	-0.364934	0.448041	-0.81451	0.415353	0.999815
ENSMUSG00000019814.6|Ltv1	952.104	0.197972	0.160506	1.23342	0.217417	0.999815
ENSMUSG00000019817.19|Plagl1	1488.94	0.274136	0.149101	1.83859	0.0659752	0.999815
ENSMUSG00000019820.12|Utrn	1079.42	0.00577791	0.207652	0.0278249	0.977802	0.999815
ENSMUSG00000019822.13|Smpd2	704.426	-0.407195	0.212649	-1.91487	0.0555086	0.999815
ENSMUSG00000019823.18|Mical1	720.003	0.123343	0.188805	0.653286	0.513572	0.999815
ENSMUSG00000019826.12|Zbtb24	517.885	0.392352	0.269284	1.45702	0.145111	0.999815
ENSMUSG00000019828.14|Grm1	1697.13	0.20009	0.181323	1.1035	0.269812	0.999815
ENSMUSG00000019831.15|Wasf1	2579.52	-0.0665134	0.153759	-0.432581	0.665319	0.999815
ENSMUSG00000019832.6|Rab32	51.2152	0.401126	0.664945	0.603246	0.546345	0.999815
ENSMUSG00000019836.6|Amd-ps4	138.388	0.21237	0.449695	0.472254	0.636746	0.999815
ENSMUSG00000019837.9|Gtf3c6	2287.61	0.103562	0.105348	0.98304	0.325588	0.999815
ENSMUSG00000019838.12|Slc16a10	45.9537	0.911887	0.65146	1.39976	0.161585	0.999815
ENSMUSG00000019841.16|Rev3l	1689.82	0.318993	0.218405	1.46056	0.144136	0.999815
ENSMUSG00000019842.7|Traf3ip2	125.099	-0.595623	0.42671	-1.39585	0.162759	0.999815
ENSMUSG00000019843.15|Fyn	5250.92	-0.121163	0.0886783	-1.36632	0.171839	0.999815
ENSMUSG00000019845.9|Tube1	140.192	-0.33315	0.381182	-0.873992	0.382123	0.999815
ENSMUSG00000019846.12|Lama4	54.7738	-0.816366	2.56609	-0.318136	0.750382	0.999815
ENSMUSG00000019848.15|Popdc3	31.4508	-0.0417383	0.78822	-0.0529526	0.95777	0.999815
ENSMUSG00000019849.12|Prep	1164.21	0.132007	0.176126	0.749504	0.453554	0.999815
ENSMUSG00000019850.12|Tnfaip3	137.161	0.397662	0.549059	0.72426	0.468906	0.999815
ENSMUSG00000019851.9|Perp	188.407	-0.430993	0.374843	-1.1498	0.250228	0.999815
ENSMUSG00000019852.8|Arfgef3	4816.64	0.162838	0.178524	0.912136	0.361697	0.999815
ENSMUSG00000019853.7|Hebp2	473.501	0.139225	0.228715	0.608725	0.542707	0.999815
ENSMUSG00000019854.18|Reps1	2185.33	0.000346407	0.110227	0.00314266	0.997493	0.999815
ENSMUSG00000019856.15|Fam184a	836.42	0.125793	0.16261	0.773587	0.439175	0.999815
ENSMUSG00000019857.8|Asf1a	815.432	0.164322	0.21782	0.754394	0.450613	0.999815
ENSMUSG00000019863.8|Qrsl1	498.145	0.0220685	0.254633	0.0866679	0.930936	0.999815
ENSMUSG00000019864.15|Rtn4ip1	677.413	-0.235965	0.227383	-1.03774	0.299391	0.999815
ENSMUSG00000019865.10|Nmbr	75.0562	-0.230786	0.672062	-0.3434	0.731298	0.999815
ENSMUSG00000019866.16|Crybg1	35.5397	0.281239	1.29846	0.216595	0.828524	0.999815
ENSMUSG00000019868.17|Vta1	2065.51	0.0395555	0.147021	0.269046	0.787894	0.999815
ENSMUSG00000019872.14|Smpdl3a	1056.53	-0.0645013	0.18082	-0.356715	0.721305	0.999815
ENSMUSG00000019873.9|Reep3	1440.4	-0.01234	0.135465	-0.0910931	0.927419	0.999815
ENSMUSG00000019874.12|Fabp7	4674.83	-0.173788	0.193431	-0.898449	0.368946	0.999815
ENSMUSG00000019878.9|Hsf2	1570.81	0.290114	0.16066	1.80577	0.0709545	0.999815
ENSMUSG00000019880.11|Rspo3	189.283	0.56476	0.362634	1.55738	0.119379	0.999815
ENSMUSG00000019883.12|Echdc1	2977.79	0.131768	0.167319	0.787528	0.430973	0.999815
ENSMUSG00000019888.17|Mgat4c	1492.23	0.19421	0.138396	1.40329	0.160531	0.999815
ENSMUSG00000019889.11|Ptprk	1978.88	0.174372	0.146714	1.18852	0.234628	0.999815
ENSMUSG00000019890.5|Nts	364.754	-0.291656	0.39018	-0.74749	0.454768	0.999815
ENSMUSG00000019891.16|Dcbld1	237.298	-0.50719	0.299806	-1.69172	0.0906984	0.999815
ENSMUSG00000019892.14|Lrriq1	119.028	0.629883	0.499912	1.25999	0.207674	0.999815
ENSMUSG00000019894.15|Slc6a15	3054.66	0.206274	0.158474	1.30163	0.193042	0.999815
ENSMUSG00000019897.9|Ccdc59	1463.19	0.107902	0.165992	0.650044	0.515664	0.999815
ENSMUSG00000019899.18|Lama2	251.681	0.00511209	0.27435	0.0186334	0.985134	0.999815
ENSMUSG00000019907.11|Ppp1r12a	2400.59	-0.126937	0.519263	-0.244456	0.806878	0.999815
ENSMUSG00000019913.5|Sim1	63.9833	-0.53065	0.599382	-0.885329	0.375979	0.999815
ENSMUSG00000019916.15|P4ha1	1569.53	-0.262693	0.172403	-1.52371	0.12758	0.999815
ENSMUSG00000019917.11|Septin10	222.241	0.133233	0.318364	0.418494	0.675586	0.999815
ENSMUSG00000019920.19|Lims1	1344.62	0.0754847	0.192036	0.393077	0.694263	0.999815
ENSMUSG00000019923.15|Zwint	76397.1	0.0907559	0.0658	1.37927	0.167812	0.999815
ENSMUSG00000019927.7|Ube2d1	4620.76	-0.096634	0.12215	-0.791111	0.428879	0.999815
ENSMUSG00000019929.17|Dcn	483.428	-0.457851	0.415664	-1.10149	0.270682	0.999815
ENSMUSG00000019933.8|Mrln	17.8707	-0.143527	1.80724	-0.0794178	0.9367	0.999815
ENSMUSG00000019935.17|Slc17a8	20.0631	-1.67699	1.71852	-0.975838	0.329145	0.999815
ENSMUSG00000019943.11|Atp2b1	3414.74	0.17802	0.140764	1.26467	0.20599	0.999815
ENSMUSG00000019944.15|Rhobtb1	178.456	-0.692255	0.361581	-1.91452	0.0555538	0.999815
ENSMUSG00000019945.11|Cabcoco1	140.254	0.0587502	0.434443	0.135231	0.892429	0.999815
ENSMUSG00000019947.11|Arid5b	1810.48	0.249503	0.133832	1.86429	0.0622805	0.999815
ENSMUSG00000019948.5|Actr6	1327.64	-0.246063	0.193965	-1.2686	0.204585	0.999815
ENSMUSG00000019951.11|Uhrf1bp1l	1614.49	0.182429	0.161458	1.12989	0.258525	0.999815
ENSMUSG00000019952.16|Poc1b	346.38	0.162893	0.273895	0.594728	0.552025	0.999815
ENSMUSG00000019961.18|Tmpo	2964.38	0.0853621	0.12972	0.658049	0.510507	0.999815
ENSMUSG00000019966.19|Kitl	730.294	-0.0458025	0.219612	-0.208561	0.834791	0.999815
ENSMUSG00000019969.15|Psen1	3039.08	0.102731	0.120984	0.84913	0.395809	0.999815
ENSMUSG00000019970.16|Sgk1	372.67	-0.293034	0.267972	-1.09352	0.274165	0.999815
ENSMUSG00000019971.11|Cep290	699.953	0.268797	0.23173	1.15996	0.246066	0.999815
ENSMUSG00000019975.13|Ikbip	1223.45	0.0239257	0.135602	0.176441	0.859948	0.999815
ENSMUSG00000019977.17|Hbs1l	1481.8	-0.228528	0.134772	-1.69567	0.0899483	0.999815
ENSMUSG00000019978.17|Epb41l2	2410.05	-0.115913	0.105633	-1.09733	0.272499	0.999815
ENSMUSG00000019979.13|Apaf1	244.265	-0.105871	0.394528	-0.268347	0.788432	0.999815
ENSMUSG00000019982.16|Myb	117.365	-0.236277	0.435981	-0.541944	0.587857	0.999815
ENSMUSG00000019984.17|Med23	881.265	0.117358	0.176471	0.665028	0.506032	0.999815
ENSMUSG00000019988.8|Nedd1	257.029	-0.0492364	0.335298	-0.146844	0.883255	0.999815
ENSMUSG00000019990.16|Pde7b	4291.31	0.14969	0.177095	0.845254	0.397969	0.999815
ENSMUSG00000019992.9|Mtfr2	2.54357	4.58303	3.92174	1.16862	0.242556	0.999815
ENSMUSG00000019996.18|Map7	1767.29	0.104005	0.182748	0.569117	0.569277	0.999815
ENSMUSG00000019998.7|Stx7	5684.99	0.00435557	0.0837545	0.052004	0.958525	0.999815
ENSMUSG00000020000.8|Moxd1	5.51962	-6.12855	3.61149	-1.69696	0.0897049	0.999815
ENSMUSG00000020003.17|Pex7	2106.42	0.129037	0.120888	1.06741	0.285787	0.999815
ENSMUSG00000020009.14|Ifngr1	803.815	-0.0745576	0.20841	-0.357745	0.720534	0.999815
ENSMUSG00000020014.19|Cfap54	367.163	0.463156	0.31072	1.49059	0.13607	0.999815
ENSMUSG00000020015.11|Cdk17	2475.15	0.104261	0.112383	0.927734	0.353546	0.999815
ENSMUSG00000020018.7|Snrpf	2025.23	-0.251641	0.188497	-1.33499	0.181881	0.999815
ENSMUSG00000020019.5|Ntn4	320.868	-0.312122	0.30545	-1.02184	0.306855	0.999815
ENSMUSG00000020020.9|Usp44	10.2275	-0.704923	2.87823	-0.244916	0.806522	0.999815
ENSMUSG00000020021.5|Fgd6	380.801	-0.373525	0.343947	-1.086	0.277481	0.999815
ENSMUSG00000020022.18|Ndufa12	3758.85	-0.191972	0.10495	-1.82918	0.0673731	0.999815
ENSMUSG00000020023.19|Tmcc3	2288.35	0.148297	0.143202	1.03558	0.300398	0.999815
ENSMUSG00000020024.8|Cep83	1020.02	-0.0903657	0.172995	-0.522362	0.601419	0.999815
ENSMUSG00000020027.19|Socs2	187.425	0.446569	0.343835	1.29879	0.194018	0.999815
ENSMUSG00000020029.7|Nudt4	4909.67	-0.114764	0.118749	-0.966445	0.333822	0.999815
ENSMUSG00000020032.15|Nuak1	677.929	0.16917	0.241448	0.70065	0.483522	0.999815
ENSMUSG00000020034.8|Tcp11l2	1356.29	0.124224	0.214668	0.578681	0.562804	0.999815
ENSMUSG00000020038.11|Cry1	1693.37	0.252114	0.127652	1.97501	0.0482666	0.999815
ENSMUSG00000020042.16|Abtb3	1203.47	0.25115	0.162499	1.54555	0.122214	0.999815
ENSMUSG00000020044.14|Timp3	7203.62	0.0444623	0.0942875	0.471561	0.63724	0.999815
ENSMUSG00000020048.14|Hsp90b1	26176	-0.0226013	0.0787024	-0.287174	0.773979	0.999815
ENSMUSG00000020051.18|Pah	5.72405	-6.18102	3.57328	-1.72979	0.0836682	0.999815
ENSMUSG00000020052.10|Ascl1	287.407	0.133649	0.339025	0.394216	0.693422	0.999815
ENSMUSG00000020053.19|Igf1	37.3466	-0.34438	1.03024	-0.334273	0.738174	0.999815
ENSMUSG00000020056.17|Washc3	1184.54	-0.0351286	0.156601	-0.224319	0.822509	0.999815
ENSMUSG00000020057.3|Dram1	38.499	-0.136312	1.02475	-0.133019	0.894178	0.999815
ENSMUSG00000020059.10|Sycp3	6.9699	-1.69656	2.56501	-0.661426	0.508339	0.999815
ENSMUSG00000020063.17|Sirt1	813.588	-0.109079	0.254413	-0.428748	0.668106	0.999815
ENSMUSG00000020064.10|Herc4	811.979	-0.168696	0.216481	-0.779266	0.435823	0.999815
ENSMUSG00000020067.9|Mypn	12.1978	0.499815	1.63747	0.305236	0.760186	0.999815
ENSMUSG00000020069.17|Hnrnph3	3892.35	-0.188128	0.150393	-1.25091	0.210966	0.999815
ENSMUSG00000020070.19|Rufy2	1748.96	0.292794	0.159324	1.83773	0.0661022	0.999815
ENSMUSG00000020072.16|Pbld2	51.5276	-0.645939	1.14535	-0.563968	0.572776	0.999815
ENSMUSG00000020074.8|Ccar1	2466.99	0.00997936	0.153517	0.0650049	0.94817	0.999815
ENSMUSG00000020076.8|Ddx50	3116.28	0.0636318	0.119494	0.53251	0.594373	0.999815
ENSMUSG00000020077.15|Srgn	189.09	-0.0781147	0.356097	-0.219363	0.826367	0.999815
ENSMUSG00000020078.17|Vps26a	2031.29	0.0435306	0.12968	0.335678	0.737114	0.999815
ENSMUSG00000020079.16|Supv3l1	715.244	-0.0560477	0.245736	-0.228081	0.819583	0.999815
ENSMUSG00000020080.9|Hkdc1	28.4379	-0.525712	3.73175	-0.140875	0.887968	0.999815
ENSMUSG00000020083.14|Fam241b	1743.6	-0.0901705	0.13729	-0.656787	0.511318	0.999815
ENSMUSG00000020085.16|Aifm2	318.135	-0.344829	0.292142	-1.18035	0.237862	0.999815
ENSMUSG00000020086.7|Macroh2a2	1193.35	0.0613403	0.199417	0.307598	0.758388	0.999815
ENSMUSG00000020087.6|Tysnd1	514.753	-0.223862	0.226781	-0.987126	0.323581	0.999815
ENSMUSG00000020088.11|Sar1a	6214.91	0.0622236	0.08627	0.721266	0.470746	0.999815
ENSMUSG00000020089.9|Ppa1	3438.53	-0.0994448	0.117568	-0.845846	0.397639	0.999815
ENSMUSG00000020090.8|Npffr1	69.1328	-0.671783	0.541277	-1.24111	0.214566	0.999815
ENSMUSG00000020091.16|Eif4ebp2	4070.71	0.00605326	0.152328	0.0397382	0.968302	0.999815
ENSMUSG00000020092.10|Pald1	388.464	-0.231834	0.26651	-0.869889	0.384361	0.999815
ENSMUSG00000020097.15|Sgpl1	1260.61	-0.216538	0.159148	-1.36061	0.173638	0.999815
ENSMUSG00000020098.8|Pcbd1	2971.7	-0.122037	0.140258	-0.870092	0.38425	0.999815
ENSMUSG00000020099.9|Unc5b	1005.95	-0.0737639	0.354029	-0.208356	0.834951	0.999815
ENSMUSG00000020100.16|Slc29a3	530.926	-0.157041	0.205851	-0.762887	0.445531	0.999815
ENSMUSG00000020101.15|Vsir	639.689	-0.0100507	0.235817	-0.0426209	0.966004	0.999815
ENSMUSG00000020102.16|Slc16a7	549.43	0.0367357	0.202597	0.181324	0.856113	0.999815
ENSMUSG00000020105.10|Lrig3	97.7527	0.0714823	0.566756	0.126125	0.899633	0.999815
ENSMUSG00000020107.11|Anapc16	2598.94	-0.14589	0.148999	-0.979136	0.327513	0.999815
ENSMUSG00000020108.5|Ddit4	1583.44	-0.233482	0.123101	-1.89668	0.0578706	0.999815
ENSMUSG00000020109.14|Dnajb12	2493.57	0.0217226	0.129833	0.167311	0.867125	0.999815
ENSMUSG00000020111.16|Micu1	3275.43	0.0291064	0.13876	0.20976	0.833855	0.999815
ENSMUSG00000020114.13|Cand1	5014.96	0.111955	0.136497	0.820199	0.412102	0.999815
ENSMUSG00000020115.4|Tbk1	1427.57	0.0790784	0.18959	0.417102	0.676604	0.999815
ENSMUSG00000020116.8|Pno1	1090.04	-0.0516775	0.149222	-0.346312	0.729108	0.999815
ENSMUSG00000020120.16|Plek	869.193	0.176066	0.210852	0.835021	0.403706	0.999815
ENSMUSG00000020121.16|Srgap1	1013.93	0.305107	0.210241	1.45122	0.146717	0.999815
ENSMUSG00000020124.11|Usp15	2024.17	0.023274	0.143981	0.161647	0.871584	0.999815
ENSMUSG00000020128.16|Vps54	1465.79	0.153263	0.129358	1.18479	0.236099	0.999815
ENSMUSG00000020132.11|Rab21	5218.84	0.100202	0.10755	0.93167	0.351507	0.999815
ENSMUSG00000020133.9|2310011J03Rik	1280.56	-0.11621	0.157519	-0.73775	0.460666	0.999815
ENSMUSG00000020134.14|Peli1	1766.34	0.0242613	0.13159	0.184371	0.853722	0.999815
ENSMUSG00000020135.14|Apc2	5673	0.0916835	0.131231	0.698643	0.484775	0.999815
ENSMUSG00000020137.6|Thap2	848.838	-0.123888	0.262738	-0.471527	0.637264	0.999815
ENSMUSG00000020140.16|Lgr5	152.838	0.512273	0.515971	0.992833	0.320791	0.999815
ENSMUSG00000020142.13|Slc1a4	3507.4	0.0109553	0.11598	0.0944585	0.924745	0.999815
ENSMUSG00000020143.16|Dock2	58.0871	-1.03832	0.554954	-1.87101	0.0613439	0.999815
ENSMUSG00000020149.18|Rab1a	11013.1	0.0292279	0.0737384	0.396373	0.69183	0.999815
ENSMUSG00000020150.14|Gamt	326.603	-0.146326	0.258915	-0.565153	0.57197	0.999815
ENSMUSG00000020151.17|Ptprr	1050.31	0.280456	0.184728	1.51821	0.128962	0.999815
ENSMUSG00000020152.8|Actr2	6006.04	0.185864	0.101365	1.8336	0.0667128	0.999815
ENSMUSG00000020153.15|Ndufs7	3164.39	-0.135239	0.126141	-1.07213	0.283664	0.999815
ENSMUSG00000020154.11|Ptprb	450.131	0.0339233	0.253909	0.133604	0.893716	0.999815
ENSMUSG00000020155.3|Kcnmb1	434.204	-0.140907	0.413026	-0.341157	0.732986	0.999815
ENSMUSG00000020156.17|Pwwp3a	2614.91	-0.00494805	0.113473	-0.0436056	0.965219	0.999815
ENSMUSG00000020160.19|Meis1	369.34	-0.0778884	0.246494	-0.315986	0.752013	0.999815
ENSMUSG00000020163.13|Uqcr11	4626.61	-0.130463	0.134431	-0.970481	0.331807	0.999815
ENSMUSG00000020166.16|Cnot2	2777.72	0.0737879	0.137263	0.537564	0.590878	0.999815
ENSMUSG00000020167.15|Tcf3	1296.96	-0.25586	0.199991	-1.27936	0.200771	0.999815
ENSMUSG00000020170.5|Frs2	2020.89	0.0354715	0.16924	0.209593	0.833985	0.999815
ENSMUSG00000020171.9|Yeats4	2891.83	-0.00485725	0.0999642	-0.0485899	0.961246	0.999815
ENSMUSG00000020173.18|Cobl	2671.41	0.178083	0.128345	1.38753	0.165279	0.999815
ENSMUSG00000020175.16|Rab36	2716.14	-0.0753635	0.161924	-0.465425	0.641627	0.999815
ENSMUSG00000020176.18|Grb10	6734.12	0.192172	0.108592	1.76966	0.0767832	0.999815
ENSMUSG00000020178.7|Adora2a	48.7701	-1.07676	0.664567	-1.62024	0.105181	0.999815
ENSMUSG00000020180.11|Snrpd3	4409.21	0.0267097	0.116229	0.229803	0.818245	0.999815
ENSMUSG00000020181.19|Nav3	972.257	0.325956	0.202677	1.60825	0.10778	0.999815
ENSMUSG00000020182.17|Ddc	2173.39	-0.00482589	0.114921	-0.0419932	0.966504	0.999815
ENSMUSG00000020183.12|Cpm	145.653	0.212529	0.466129	0.455945	0.64843	0.999815
ENSMUSG00000020184.16|Mdm2	2212.9	0.00904062	0.145506	0.0621324	0.950457	0.999815
ENSMUSG00000020186.8|Csrp2	687.408	-0.223337	0.219224	-1.01876	0.308317	0.999815
ENSMUSG00000020189.16|Osbpl8	2042.8	0.140301	0.173334	0.809422	0.418272	0.999815
ENSMUSG00000020190.14|Mknk2	564.465	0.0693776	0.209573	0.331042	0.740613	0.999815
ENSMUSG00000020191.12|Spata48	2.60333	-0.337278	2.85332	-0.118205	0.905905	0.999815
ENSMUSG00000020193.4|Zpbp	122.215	0.140409	0.417001	0.336711	0.736335	0.999815
ENSMUSG00000020196.11|Cabin1	2228.36	-0.217754	0.109563	-1.98748	0.0468687	0.999815
ENSMUSG00000020198.9|Ap3d1	6597.59	0.0138907	0.0802281	0.173141	0.862541	0.999815
ENSMUSG00000020205.9|Phlda1	1401.85	-0.0884773	0.226406	-0.39079	0.695953	0.999815
ENSMUSG00000020211.16|Sf3a2	2085.53	-0.10124	0.130573	-0.775352	0.438132	0.999815
ENSMUSG00000020212.15|Mdm1	384.734	0.236942	0.329752	0.718546	0.472421	0.999815
ENSMUSG00000020213.7|Glipr1l1	4.64884	5.45441	3.13061	1.74229	0.0814586	0.999815
ENSMUSG00000020216.14|Jsrp1	12.3467	-0.333932	2.35768	-0.141636	0.887368	0.999815
ENSMUSG00000020218.12|Wif1	96.1271	0.106771	0.544981	0.195918	0.844675	0.999815
ENSMUSG00000020220.17|Vps13d	1841.74	0.277974	0.199206	1.39541	0.162892	0.999815
ENSMUSG00000020224.16|Llph	989.354	-0.176069	0.16516	-1.06606	0.286398	0.999815
ENSMUSG00000020225.11|Tmbim4	1459.94	-0.0599237	0.155838	-0.384525	0.700589	0.999815
ENSMUSG00000020227.11|Irak3	19.7355	-0.017079	1.75445	-0.00973465	0.992233	0.999815
ENSMUSG00000020228.12|Helb	145.22	0.0465162	0.443662	0.104846	0.916498	0.999815
ENSMUSG00000020230.16|Prmt2	9169.91	-0.0274928	0.0866163	-0.317408	0.750934	0.999815
ENSMUSG00000020231.16|Dip2a	1449.3	0.0949565	0.164311	0.577907	0.563327	0.999815
ENSMUSG00000020234.11|Tektip1	28.7186	0.485987	0.956146	0.508277	0.611259	0.999815
ENSMUSG00000020235.17|Fzr1	3365	-0.012	0.107454	-0.111676	0.91108	0.999815
ENSMUSG00000020238.15|Ncln	2122.07	-0.148134	0.113523	-1.30488	0.191934	0.999815
ENSMUSG00000020241.14|Col6a2	54.927	-0.524089	1.14777	-0.456616	0.647947	0.999815
ENSMUSG00000020246.14|Hcfc2	869.928	0.203262	0.26828	0.757648	0.448662	0.999815
ENSMUSG00000020248.19|Nfyb	1253.65	0.0635791	0.17441	0.364538	0.715456	0.999815
ENSMUSG00000020253.16|Ppm1m	965.963	0.0238596	0.179807	0.132695	0.894434	0.999815
ENSMUSG00000020255.9|Nopchap1	1714.67	0.181171	0.12839	1.4111	0.158214	0.999815
ENSMUSG00000020256.15|Aldh1l2	162.485	0.120668	0.415928	0.290117	0.771727	0.999815
ENSMUSG00000020257.14|Wdr82	6012.01	0.136642	0.103679	1.31793	0.187528	0.999815
ENSMUSG00000020258.17|Glyctk	109.576	-0.063008	0.571586	-0.110234	0.912224	0.999815
ENSMUSG00000020260.10|Pofut2	2378.79	-0.136382	0.105853	-1.28842	0.1976	0.999815
ENSMUSG00000020261.16|Slc36a1	886.028	-0.0046595	0.204829	-0.0227482	0.981851	0.999815
ENSMUSG00000020262.16|Adarb1	3645.02	0.0573287	0.11536	0.496955	0.61922	0.999815
ENSMUSG00000020263.15|Appl2	2640.2	0.176938	0.15482	1.14286	0.253095	0.999815
ENSMUSG00000020264.6|Slc36a2	69.2457	-0.0698796	0.561162	-0.124527	0.900898	0.999815
ENSMUSG00000020265.17|Sumo3	9930.81	-0.0282986	0.0749597	-0.377518	0.705789	0.999815
ENSMUSG00000020267.7|Hint1	13442.3	-0.149746	0.12286	-1.21884	0.222905	0.999815
ENSMUSG00000020268.15|Lyrm7	716.409	-0.0844535	0.179897	-0.469455	0.638744	0.999815
ENSMUSG00000020271.18|Fbxw11	5547.8	0.0597466	0.0913377	0.654128	0.513029	0.999815
ENSMUSG00000020272.9|Stk10	126.419	0.276958	0.436349	0.634716	0.525614	0.999815
ENSMUSG00000020273.14|Papolg	691.502	0.446921	0.241841	1.848	0.064603	0.999815
ENSMUSG00000020275.10|Rel	62.5946	0.572948	0.567346	1.00987	0.312556	0.999815
ENSMUSG00000020277.11|Pfkl	4070.45	0.0209042	0.114356	0.1828	0.854955	0.999815
ENSMUSG00000020280.13|Pus10	398.403	0.000759869	0.246606	0.00308131	0.997541	0.999815
ENSMUSG00000020282.19|Rhbdf1	67.3863	-0.177834	0.537767	-0.33069	0.740879	0.999815
ENSMUSG00000020283.6|Pex13	2421.18	-0.0129091	0.1392	-0.0927381	0.926112	0.999815
ENSMUSG00000020284.17|Cfap410	1673.15	0.0644565	0.181954	0.354247	0.723154	0.999815
ENSMUSG00000020286.14|1700093K21Rik	2.86202	-5.18086	3.9255	-1.3198	0.186903	0.999815
ENSMUSG00000020287.16|Mpg	555.001	-0.117191	0.213783	-0.548179	0.583569	0.999815
ENSMUSG00000020288.14|Ahsa2	1260.96	-0.378515	0.204007	-1.85541	0.0635382	0.999815
ENSMUSG00000020289.16|Nprl3	1430.59	0.276718	0.139214	1.98771	0.0468439	0.999815
ENSMUSG00000020290.15|Xpo1	3971.43	-0.139277	0.100871	-1.38074	0.167359	0.999815
ENSMUSG00000020295.2|Hbq1a	11.2585	-0.359019	1.93988	-0.185072	0.853172	0.999815
ENSMUSG00000020297.11|Nsg2	36986.7	0.0499539	0.0872777	0.572356	0.567081	0.999815
ENSMUSG00000020299.7|4930524B15Rik	53.0821	0.42763	0.840718	0.508648	0.610999	0.999815
ENSMUSG00000020300.15|Cpeb4	2486	0.464795	1.07908	0.430733	0.666662	0.999815
ENSMUSG00000020303.3|Stc2	26.0918	-2.23303	3.65274	-0.611329	0.540982	0.999815
ENSMUSG00000020305.14|Asb3	708.514	0.0751463	0.184679	0.406902	0.68408	0.999815
ENSMUSG00000020307.16|Cdc34	1879.31	-0.0883071	0.158109	-0.55852	0.576489	0.999815
ENSMUSG00000020308.8|Tpgs1	1990.79	0.0154756	0.15782	0.0980591	0.921885	0.999815
ENSMUSG00000020309.7|Chac2	540.301	0.0775143	0.23985	0.323178	0.74656	0.999815
ENSMUSG00000020311.18|Erlec1	2654	0.198327	0.103817	1.91034	0.056089	0.999815
ENSMUSG00000020312.13|Shc2	1702.94	0.138002	0.140062	0.985289	0.324482	0.999815
ENSMUSG00000020315.19|Sptbn1	17521.5	0.0188593	0.108864	0.173238	0.862465	0.999815
ENSMUSG00000020319.10|Wdpcp	448.033	0.444216	0.283409	1.5674	0.11702	0.999815
ENSMUSG00000020321.17|Mdh1	26865.8	-0.0498388	0.0833916	-0.597648	0.550075	0.999815
ENSMUSG00000020325.11|Fstl3	41.9344	-0.274608	0.770573	-0.356369	0.721565	0.999815
ENSMUSG00000020326.8|Ccng1	3229.16	-0.251108	0.1359	-1.84774	0.0646401	0.999815
ENSMUSG00000020327.5|Fgf22	171.584	-0.255693	0.441097	-0.579674	0.562134	0.999815
ENSMUSG00000020328.11|Nudcd2	919.056	-0.174906	0.168652	-1.03708	0.299697	0.999815
ENSMUSG00000020329.13|Polrmt	848.216	0.0487612	0.188893	0.258142	0.796298	0.999815
ENSMUSG00000020331.10|Hcn2	5019.15	-0.111004	0.101699	-1.0915	0.275054	0.999815
ENSMUSG00000020333.18|Acsl6	8293.68	-0.0306239	0.0721395	-0.424509	0.671194	0.999815
ENSMUSG00000020334.7|Slc22a4	674.506	0.163907	0.20288	0.807904	0.419146	0.999815
ENSMUSG00000020335.14|Zfp354b	297.305	-0.195765	0.265901	-0.736233	0.461589	0.999815
ENSMUSG00000020340.17|Cyfip2	11762.9	0.182281	0.0987604	1.84569	0.0649373	0.999815
ENSMUSG00000020346.17|Mgat1	2261.46	-0.154702	0.169958	-0.910234	0.362699	0.999815
ENSMUSG00000020349.5|Ppp2ca	16620	-0.00827264	0.0690904	-0.119736	0.904692	0.999815
ENSMUSG00000020354.16|Sgcd	2.31925	2.27946	3.87978	0.587524	0.556852	0.999815
ENSMUSG00000020357.4|Flt4	105.135	-0.0512747	0.425511	-0.120502	0.904086	0.999815
ENSMUSG00000020358.18|Hnrnpab	11377.2	-0.0157389	0.078832	-0.199651	0.841754	0.999815
ENSMUSG00000020359.14|Phykpl	188.116	0.235053	0.346674	0.678023	0.497757	0.999815
ENSMUSG00000020361.14|Hspa4	10426.7	0.109329	0.0952472	1.14785	0.251031	0.999815
ENSMUSG00000020362.14|Cnot6	2434.59	0.0423048	0.176687	0.239433	0.81077	0.999815
ENSMUSG00000020363.7|Gfpt2	117.158	-0.288041	0.448866	-0.64171	0.521062	0.999815
ENSMUSG00000020364.15|Zfp354a	412.148	0.117191	0.268968	0.435705	0.663051	0.999815
ENSMUSG00000020366.19|Mapk9	7276.27	0.112298	0.110626	1.01512	0.310049	0.999815
ENSMUSG00000020368.16|Canx	20484.9	0.0281953	0.074524	0.378339	0.705179	0.999815
ENSMUSG00000020372.16|Rack1	12075.9	-0.00828428	0.127113	-0.0651725	0.948037	0.999815
ENSMUSG00000020374.17|Rasgef1c	167.689	0.0841218	0.434006	0.193826	0.846312	0.999815
ENSMUSG00000020375.10|Rufy1	2581.33	-0.022788	0.120456	-0.18918	0.849951	0.999815
ENSMUSG00000020376.18|Rnf130	3911.31	0.0328386	0.11472	0.28625	0.774687	0.999815
ENSMUSG00000020377.16|Ltc4s	46.1799	0.486089	1.09022	0.445862	0.655697	0.999815
ENSMUSG00000020380.17|Rad50	416.793	0.118941	0.251116	0.47365	0.63575	0.999815
ENSMUSG00000020381.11|Mrnip	525.233	-0.00288109	0.24103	-0.0119532	0.990463	0.999815
ENSMUSG00000020385.17|Clk4	1328.52	-0.239272	0.244047	-0.980436	0.326871	0.999815
ENSMUSG00000020386.6|Sar1b	2897.28	-0.12792	0.157093	-0.814293	0.415477	0.999815
ENSMUSG00000020387.16|Jade2	3599.11	0.176644	0.110542	1.59798	0.110048	0.999815
ENSMUSG00000020388.13|Pdlim4	615.838	-0.0204902	0.260565	-0.0786377	0.937321	0.999815
ENSMUSG00000020389.20|Cdkl3	686.496	0.213471	0.205225	1.04018	0.298257	0.999815
ENSMUSG00000020390.13|Ube2b	6756.24	0.00984612	0.118072	0.083391	0.933541	0.999815
ENSMUSG00000020392.9|Cdkn2aipnl	2210.36	-0.0221093	0.121987	-0.181243	0.856177	0.999815
ENSMUSG00000020393.17|Kremen1	410.938	-0.0328259	0.239917	-0.136822	0.891172	0.999815
ENSMUSG00000020395.14|Itk	41.8538	0.0969755	1.24341	0.0779913	0.937835	0.999815
ENSMUSG00000020397.16|Med7	1000.75	-0.286206	0.184858	-1.54825	0.121563	0.999815
ENSMUSG00000020399.15|Havcr2	59.6173	0.502909	0.754664	0.666401	0.505155	0.999815
ENSMUSG00000020400.18|Tnip1	897.395	0.262468	0.203926	1.28708	0.198067	0.999815
ENSMUSG00000020402.12|Vdac1	14420	0.0229015	0.0744721	0.307517	0.75845	0.999815
ENSMUSG00000020407.14|Upp1	9.73153	1.70029	2.85906	0.594703	0.552042	0.999815
ENSMUSG00000020409.11|Slu7	2854.34	-0.177228	0.118234	-1.49896	0.133883	0.999815
ENSMUSG00000020411.3|Nipal4	30.5287	0.00904834	1.28634	0.00703415	0.994388	0.999815
ENSMUSG00000020412.17|Ascc2	984.464	0.104505	0.163853	0.637796	0.523606	0.999815
ENSMUSG00000020413.12|Hus1	576.807	-0.38207	0.303961	-1.25697	0.208764	0.999815
ENSMUSG00000020415.17|Pttg1	1325.35	0.183655	0.168084	1.09263	0.274555	0.999815
ENSMUSG00000020420.9|Zfp607a	39.326	0.418168	1.18187	0.353819	0.723475	0.999815
ENSMUSG00000020422.15|Tns3	2432.42	-0.0148422	0.125844	-0.117942	0.906114	0.999815
ENSMUSG00000020424.4|Castor1	139.13	-0.0316259	0.571352	-0.0553528	0.955857	0.999815
ENSMUSG00000020427.12|Igfbp3	345.18	-0.155225	0.28228	-0.549895	0.582391	0.999815
ENSMUSG00000020430.13|Pes1	1609.08	0.154532	0.164953	0.936821	0.34885	0.999815
ENSMUSG00000020431.6|Adcy1	900.536	-0.256173	0.212305	-1.20663	0.227576	0.999815
ENSMUSG00000020432.13|Tcn2	1135.95	-0.0976278	0.207358	-0.470818	0.637771	0.999815
ENSMUSG00000020434.5|4921536K21Rik	98.6485	-0.847097	0.447239	-1.89406	0.0582171	0.999815
ENSMUSG00000020435.18|Osbp2	1025.64	-0.158067	0.163033	-0.96954	0.332276	0.999815
ENSMUSG00000020439.18|Smtn	163.051	-0.723806	0.377355	-1.9181	0.0550979	0.999815
ENSMUSG00000020440.14|Arf5	3450.17	-0.0953957	0.126924	-0.751597	0.452293	0.999815
ENSMUSG00000020441.7|2310033P09Rik	1140.28	0.11877	0.228693	0.519341	0.603523	0.999815
ENSMUSG00000020444.21|Guk1	2947.83	-0.0840676	0.130317	-0.645102	0.518861	0.999815
ENSMUSG00000020447.6|Npc1l1	4.96322	5.54971	3.75215	1.47908	0.13912	0.999815
ENSMUSG00000020448.17|Rnf185	1954.75	0.12824	0.143917	0.891071	0.372891	0.999815
ENSMUSG00000020451.18|Limk2	5471.02	0.00475613	0.109699	0.0433561	0.965418	0.999815
ENSMUSG00000020453.18|Patz1	2221.4	0.0996431	0.107189	0.929603	0.352577	0.999815
ENSMUSG00000020454.18|Eif4enif1	2238	0.270744	0.161346	1.67803	0.0933416	0.999815
ENSMUSG00000020455.17|Trim11	683.292	0.106202	0.189852	0.559396	0.575892	0.999815
ENSMUSG00000020456.18|Ogdh	8336.98	0.0729789	0.0901378	0.809637	0.418149	0.999815
ENSMUSG00000020457.14|Drg1	3761.92	0.130459	0.0931848	1.4	0.161513	0.999815
ENSMUSG00000020458.17|Rtn4	15292.2	0.04665	0.0927467	0.502983	0.614976	0.999815
ENSMUSG00000020459.15|Mtif2	921.145	0.0879305	0.188027	0.467648	0.640037	0.999815
ENSMUSG00000020460.16|Rps27a	4862.71	-0.213489	0.141537	-1.50836	0.131462	0.999815
ENSMUSG00000020462.15|Cfap36	7260.36	-0.0647415	0.0908628	-0.712519	0.476143	0.999815
ENSMUSG00000020463.16|Ppp4r3b	2381.6	0.207974	0.132374	1.57111	0.116157	0.999815
ENSMUSG00000020464.16|Pnpt1	818.391	0.226361	0.240877	0.939738	0.347352	0.999815
ENSMUSG00000020467.16|Efemp1	79.4497	0.55146	1.08582	0.507873	0.611542	0.999815
ENSMUSG00000020469.9|Myl7	164.04	-0.289283	0.579514	-0.499182	0.617651	0.999815
ENSMUSG00000020471.12|Pold2	1026.51	0.0831433	0.147081	0.565291	0.571876	0.999815
ENSMUSG00000020472.15|Zkscan17	507.342	0.222685	0.295769	0.7529	0.45151	0.999815
ENSMUSG00000020473.14|Aebp1	699.863	-0.456407	0.350713	-1.30137	0.193133	0.999815
ENSMUSG00000020474.12|Polm	432.299	-0.0652583	0.233549	-0.27942	0.779923	0.999815
ENSMUSG00000020475.4|Pgam2	35.0401	-0.842046	1.63632	-0.514598	0.606834	0.999815
ENSMUSG00000020476.15|Dbnl	3987.72	-0.0323246	0.1279	-0.252734	0.800474	0.999815
ENSMUSG00000020477.11|Mrps24	1383.78	-0.0408622	0.186732	-0.218828	0.826784	0.999815
ENSMUSG00000020482.5|Ccdc117	1112.17	-0.0531217	0.213908	-0.248339	0.803872	0.999815
ENSMUSG00000020483.15|Dynll2	25052.9	-0.00125019	0.0715547	-0.0174718	0.98606	0.999815
ENSMUSG00000020484.20|Xbp1	6443.42	-0.0541562	0.0930368	-0.582094	0.560503	0.999815
ENSMUSG00000020485.15|Supt4a	1916.14	-0.142223	0.129409	-1.09901	0.271763	0.999815
ENSMUSG00000020486.20|Septin4	3487.2	-0.168837	0.128541	-1.31349	0.189019	0.999815
ENSMUSG00000020491.16|2810021J22Rik	537.734	-0.112921	0.245403	-0.460146	0.645411	0.999815
ENSMUSG00000020492.12|Ska2	1859.46	-0.108882	0.156132	-0.697371	0.485571	0.999815
ENSMUSG00000020493.9|Prr11	70.6463	0.429807	0.571509	0.752057	0.452017	0.999815
ENSMUSG00000020495.14|Smg8	717.82	-0.017439	0.169519	-0.102873	0.918064	0.999815
ENSMUSG00000020496.11|Rnf187	14651.3	0.0260054	0.0836296	0.310959	0.755832	0.999815
ENSMUSG00000020513.16|Tubd1	98.8942	0.186847	1.05009	0.177935	0.858774	0.999815
ENSMUSG00000020514.9|Mrpl22	882.517	0.0395909	0.192834	0.205311	0.837329	0.999815
ENSMUSG00000020515.14|Cnot8	2059.5	-0.107877	0.137129	-0.786688	0.431465	0.999815
ENSMUSG00000020516.16|Rps6kb1	1284.87	0.172054	0.150044	1.14669	0.25151	0.999815
ENSMUSG00000020519.6|Sap30l	1247.04	0.0563089	0.146682	0.383884	0.701064	0.999815
ENSMUSG00000020520.15|Galnt10	645.989	-0.278459	0.192341	-1.44773	0.147692	0.999815
ENSMUSG00000020521.8|Rnft1	501.006	0.0132755	0.200605	0.0661773	0.947237	0.999815
ENSMUSG00000020522.14|Mfap3	733.77	-0.0286157	0.243783	-0.117382	0.906557	0.999815
ENSMUSG00000020523.15|Fam114a2	1434.36	0.161833	0.128939	1.25512	0.209437	0.999815
ENSMUSG00000020524.17|Gria1	18631.8	-0.0364985	0.0842403	-0.433266	0.664822	0.999815
ENSMUSG00000020525.18|Ppm1d	953.667	0.109627	0.168458	0.650763	0.515199	0.999815
ENSMUSG00000020526.13|Znhit3	873.151	-0.0309477	0.233975	-0.132269	0.894771	0.999815
ENSMUSG00000020527.15|Myo19	171.087	-0.392882	0.427258	-0.919543	0.357812	0.999815
ENSMUSG00000020528.15|Prpsap2	2757.12	0.142978	0.12433	1.14998	0.25015	0.999815
ENSMUSG00000020530.15|Ggnbp2	5004.16	0.0990849	0.0934381	1.06043	0.288948	0.999815
ENSMUSG00000020532.19|Acaca	2358.94	0.00310879	0.165377	0.0187982	0.985002	0.999815
ENSMUSG00000020534.15|Shmt1	19.8271	1.95532	1.712	1.14213	0.253401	0.999815
ENSMUSG00000020536.13|Llgl1	2434.51	-0.0426745	0.121034	-0.352582	0.724402	0.999815
ENSMUSG00000020537.10|Drg2	2405.99	-0.0349834	0.153218	-0.228325	0.819394	0.999815
ENSMUSG00000020538.16|Srebf1	2360.04	-0.0923002	0.111488	-0.827891	0.407732	0.999815
ENSMUSG00000020541.13|Tom1l1	1533.31	-0.268329	0.187575	-1.43051	0.152569	0.999815
ENSMUSG00000020542.19|Myocd	3.89256	-5.63326	3.92047	-1.43688	0.150752	0.999815
ENSMUSG00000020544.15|Cox11	326.583	0.0313795	0.278956	0.112489	0.910436	0.999815
ENSMUSG00000020546.15|Stxbp4	1366.05	0.261385	0.1539	1.69841	0.0894298	0.999815
ENSMUSG00000020547.6|Bzw2	1867.09	-0.0502691	0.127353	-0.394721	0.693049	0.999815
ENSMUSG00000020549.15|Elac2	871.148	0.0190847	0.21787	0.0875968	0.930197	0.999815
ENSMUSG00000020553.9|Pctp	76.7511	-0.130236	0.57052	-0.228276	0.819432	0.999815
ENSMUSG00000020561.9|Polr1f	1376.05	-0.0385371	0.155165	-0.248363	0.803854	0.999815
ENSMUSG00000020562.8|Efcab10	304.219	-0.197778	0.288107	-0.686476	0.492413	0.999815
ENSMUSG00000020564.18|Atxn7l1	1272.07	-0.0349512	0.173466	-0.201487	0.840318	0.999815
ENSMUSG00000020566.20|Atp6v1c2	21.1517	1.48111	2.06119	0.718573	0.472404	0.999815
ENSMUSG00000020570.16|Sypl	1201.45	-0.182647	0.158678	-1.15105	0.249711	0.999815
ENSMUSG00000020571.14|Pdia6	6046.04	-0.0439589	0.113975	-0.38569	0.699726	0.999815
ENSMUSG00000020572.9|Nampt	3202.83	0.0428944	0.158065	0.271372	0.786105	0.999815
ENSMUSG00000020573.18|Pik3cg	34.8579	-0.838803	0.800699	-1.04759	0.294828	0.999815
ENSMUSG00000020576.11|Nbas	986.544	0.0877433	0.247796	0.354095	0.723268	0.999815
ENSMUSG00000020577.18|Tspan13	6674.61	-0.0439538	0.08412	-0.522514	0.601313	0.999815
ENSMUSG00000020580.11|Rock2	3588.98	0.0808018	0.13379	0.603945	0.54588	0.999815
ENSMUSG00000020585.6|Laptm4a	14357.1	-0.0161301	0.0834332	-0.193329	0.846701	0.999815
ENSMUSG00000020589.18|Cyria	2151	0.1127	0.161472	0.697953	0.485207	0.999815
ENSMUSG00000020590.17|Snx13	2940.87	0.108911	0.147796	0.736898	0.461185	0.999815
ENSMUSG00000020591.12|Ntsr2	7122.93	-0.246168	0.133627	-1.8422	0.0654455	0.999815
ENSMUSG00000020592.15|Sdc1	86.0172	0.367505	0.613556	0.598975	0.549189	0.999815
ENSMUSG00000020593.17|Lpin1	1256.78	0.0843307	0.209507	0.40252	0.687301	0.999815
ENSMUSG00000020598.17|Nrcam	5867.18	0.102972	0.106501	0.966865	0.333612	0.999815
ENSMUSG00000020599.14|Rgs9	991.002	-0.0535023	0.206946	-0.258533	0.795996	0.999815
ENSMUSG00000020601.9|Trib2	1843.48	-0.104915	0.149824	-0.700257	0.483767	0.999815
ENSMUSG00000020604.14|Arsg	376.229	0.385659	0.306846	1.25685	0.208809	0.999815
ENSMUSG00000020605.10|Hs1bp3	743.661	0.0797136	0.183475	0.434466	0.66395	0.999815
ENSMUSG00000020607.8|Lratd1	1078.17	0.115245	0.215708	0.534266	0.593158	0.999815
ENSMUSG00000020610.18|Amz2	2119.58	0.0530548	0.149818	0.354128	0.723243	0.999815
ENSMUSG00000020611.15|Gna13	3368.18	-0.0598465	0.144378	-0.414514	0.678498	0.999815
ENSMUSG00000020614.14|Fam20a	552.183	-0.075729	0.184407	-0.410662	0.68132	0.999815
ENSMUSG00000020621.7|Rdh14	1710.35	0.00136283	0.152348	0.00894552	0.992863	0.999815
ENSMUSG00000020623.12|Map2k6	226.979	0.0955026	0.314266	0.303891	0.761211	0.999815
ENSMUSG00000020627.11|Klhl29	1689.8	0.0958872	0.134703	0.711844	0.476561	0.999815
ENSMUSG00000020628.17|Trappc12	2122.19	-0.0514425	0.121938	-0.421875	0.673117	0.999815
ENSMUSG00000020629.13|Adi1	2444.43	0.0287878	0.107573	0.267613	0.788997	0.999815
ENSMUSG00000020630.10|Rnaseh1	360.957	-0.0460357	0.320986	-0.14342	0.885959	0.999815
ENSMUSG00000020634.13|Ubxn2a	2253.16	0.0617546	0.183029	0.337403	0.735813	0.999815
ENSMUSG00000020635.9|Fkbp1b	413.183	-0.161821	0.2575	-0.62843	0.529722	0.999815
ENSMUSG00000020638.9|Cmpk2	1098.39	-0.0699578	0.156048	-0.448308	0.653931	0.999815
ENSMUSG00000020639.15|Pfn4	605.494	-0.0387002	0.213904	-0.180923	0.856428	0.999815
ENSMUSG00000020640.11|Itsn2	1515.41	0.265308	0.187624	1.41404	0.157349	0.999815
ENSMUSG00000020641.17|Rsad2	49.507	0.678115	0.660961	1.02595	0.304913	0.999815
ENSMUSG00000020642.14|Rnf144a	964.528	0.279027	0.224661	1.24199	0.21424	0.999815
ENSMUSG00000020644.10|Id2	4324.15	0.0406518	0.172822	0.235224	0.814035	0.999815
ENSMUSG00000020646.18|Mboat2	3160.93	-0.0626157	0.105549	-0.593236	0.553023	0.999815
ENSMUSG00000020647.11|Ncoa1	2432.78	-0.0223131	0.188231	-0.118541	0.905639	0.999815
ENSMUSG00000020648.4|Dus4l	271.694	-0.426633	0.295931	-1.44167	0.149397	0.999815
ENSMUSG00000020649.12|Rrm2	49.0644	-1.21627	0.798203	-1.52376	0.127569	0.999815
ENSMUSG00000020650.16|Bcap29	2967.48	0.0254991	0.136851	0.186327	0.852188	0.999815
ENSMUSG00000020651.9|Slc26a4	3.13233	1.04358	3.20224	0.32589	0.744508	0.999815
ENSMUSG00000020652.18|Cenpo	177.515	-0.0640228	0.418347	-0.153038	0.878369	0.999815
ENSMUSG00000020653.13|Klf11	428.079	0.260592	0.281935	0.924298	0.355331	0.999815
ENSMUSG00000020654.16|Adcy3	6072.31	0.132501	0.0830414	1.59561	0.110577	0.999815
ENSMUSG00000020656.17|Grhl1	155.811	0.364308	0.407962	0.892995	0.37186	0.999815
ENSMUSG00000020658.11|Efr3b	2674.8	0.224052	0.157577	1.42185	0.155069	0.999815
ENSMUSG00000020659.17|Cbll1	933.702	-0.170671	0.20681	-0.825254	0.409227	0.999815
ENSMUSG00000020660.7|Pomc	229.168	-0.434034	0.461204	-0.94109	0.346659	0.999815
ENSMUSG00000020661.16|Dnmt3a	2016.14	0.108648	0.172361	0.630349	0.528466	0.999815
ENSMUSG00000020664.11|Dld	4655.57	0.155171	0.0957598	1.62042	0.105143	0.999815
ENSMUSG00000020668.11|Kif3c	7455.65	0.0326032	0.114323	0.285184	0.775503	0.999815
ENSMUSG00000020669.16|Sh3yl1	544.468	-0.0319671	0.232984	-0.137207	0.890867	0.999815
ENSMUSG00000020671.10|Rab10	6470.57	0.0465241	0.0994925	0.467614	0.64006	0.999815
ENSMUSG00000020672.15|Sntg2	135.587	-0.388782	0.427195	-0.910081	0.36278	0.999815
ENSMUSG00000020673.15|Tpo	157.259	0.20056	0.332136	0.603848	0.545945	0.999815
ENSMUSG00000020674.18|Pxdn	402.96	-0.0824323	0.235322	-0.350296	0.726117	0.999815
ENSMUSG00000020676.3|Ccl11	4.37603	0.05131	3.45411	0.0148548	0.988148	0.999815
ENSMUSG00000020677.8|Ddx52	1232.08	0.15268	0.143559	1.06353	0.287541	0.999815
ENSMUSG00000020679.12|Hnf1b	231.668	-0.218516	0.394763	-0.553537	0.579896	0.999815
ENSMUSG00000020680.16|Taf15	2251.49	-0.0981508	0.152989	-0.641555	0.521162	0.999815
ENSMUSG00000020682.18|Mmp28	57.4644	0.0219871	0.616629	0.0356569	0.971556	0.999815
ENSMUSG00000020686.13|Gas2l2	99.1498	-0.278068	0.465497	-0.597357	0.550269	0.999815
ENSMUSG00000020687.14|Cdc27	2378.22	-0.00998803	0.126671	-0.0788501	0.937152	0.999815
ENSMUSG00000020689.5|Itgb3	97.9832	-0.160974	0.469062	-0.343183	0.731461	0.999815
ENSMUSG00000020691.14|Mettl2	606.824	0.430536	0.222289	1.93683	0.0527657	0.999815
ENSMUSG00000020692.15|Nle1	369.603	0.28845	0.300886	0.958668	0.337726	0.999815
ENSMUSG00000020694.18|Tlk2	2524.42	0.0812861	0.142312	0.571183	0.567876	0.999815
ENSMUSG00000020695.15|Mrc2	91.5481	0.27221	0.49219	0.553058	0.580224	0.999815
ENSMUSG00000020696.19|Rffl	317.9	-0.0482518	0.266786	-0.180863	0.856475	0.999815
ENSMUSG00000020697.17|Lig3	613.507	-0.135221	0.29776	-0.454126	0.649738	0.999815
ENSMUSG00000020698.12|Cct6b	2.00906	-4.68657	3.93311	-1.19157	0.233431	0.999815
ENSMUSG00000020700.12|Map3k3	684.984	0.00418837	0.27353	0.0153123	0.987783	0.999815
ENSMUSG00000020701.13|Tmem132e	279.618	-0.354559	0.33124	-1.0704	0.284438	0.999815
ENSMUSG00000020703.4|5530401A14Rik	4.92743	0.648005	3.3933	0.190966	0.848552	0.999815
ENSMUSG00000020704.14|Asic2	1970.49	-0.00190001	0.168241	-0.0112934	0.990989	0.999815
ENSMUSG00000020705.7|Ddx42	3908.48	0.141342	0.103387	1.36712	0.171589	0.999815
ENSMUSG00000020706.14|Ftsj3	1122.92	-0.0837901	0.153175	-0.547022	0.584363	0.999815
ENSMUSG00000020707.7|Rnf135	193.848	-0.3288	0.348877	-0.942454	0.34596	0.999815
ENSMUSG00000020708.13|Psmc5	7072.65	-0.122806	0.100136	-1.22639	0.220051	0.999815
ENSMUSG00000020709.16|Adap2	69.6531	-0.0193902	0.606411	-0.0319754	0.974492	0.999815
ENSMUSG00000020712.12|Tcam1	3.88417	-5.62153	3.92059	-1.43385	0.151615	0.999815
ENSMUSG00000020715.10|Ern1	487.299	0.0519092	0.261569	0.198453	0.842691	0.999815
ENSMUSG00000020716.17|Nf1	2481.73	0.117652	0.489447	0.240377	0.810038	0.999815
ENSMUSG00000020717.20|Pecam1	491.56	0.136326	0.207186	0.657989	0.510545	0.999815
ENSMUSG00000020718.13|Polg2	86.3951	0.121996	0.526413	0.231751	0.816732	0.999815
ENSMUSG00000020720.14|Psmd12	4027.74	0.0445902	0.104576	0.42639	0.669824	0.999815
ENSMUSG00000020721.17|Helz	1693.31	0.106145	0.223239	0.475476	0.634448	0.999815
ENSMUSG00000020722.6|Cacng1	3.5265	5.057	3.91755	1.29086	0.196753	0.999815
ENSMUSG00000020723.4|Cacng4	3898.89	0.101204	0.120494	0.839906	0.400961	0.999815
ENSMUSG00000020728.18|Cep112	151.14	0.179301	0.437793	0.409557	0.682131	0.999815
ENSMUSG00000020732.14|Rab37	104.74	1.03488	0.532429	1.94369	0.0519331	0.999815
ENSMUSG00000020733.4|Nherf1	2033.28	-0.153262	0.165696	-0.924959	0.354987	0.999815
ENSMUSG00000020734.14|Grin2c	3479.95	-0.0623775	0.155839	-0.40027	0.688958	0.999815
ENSMUSG00000020736.13|Nt5c	1923.74	-0.182212	0.155116	-1.17468	0.240122	0.999815
ENSMUSG00000020737.13|Jpt1	2950.29	-0.0935427	0.149488	-0.625754	0.531476	0.999815
ENSMUSG00000020738.17|Sumo2	3670.53	-0.10076	0.126567	-0.796105	0.425971	0.999815
ENSMUSG00000020739.12|Nup85	1148.61	0.0835447	0.14927	0.559688	0.575692	0.999815
ENSMUSG00000020740.14|Gga3	1204.09	-0.102218	0.188278	-0.54291	0.587192	0.999815
ENSMUSG00000020741.18|Cluh	2531.46	0.088909	0.120171	0.739856	0.459388	0.999815
ENSMUSG00000020743.16|Mif4gd	694.304	-0.0544396	0.188547	-0.288732	0.772786	0.999815
ENSMUSG00000020744.14|Slc25a19	1198.6	-0.313767	0.165583	-1.89493	0.0581023	0.999815
ENSMUSG00000020745.16|Pafah1b1	14027.5	0.100783	0.107851	0.934469	0.350062	0.999815
ENSMUSG00000020747.19|Tmem94	2579.97	0.0916384	0.112891	0.811744	0.416938	0.999815
ENSMUSG00000020752.12|Recql5	538.884	0.154162	0.297949	0.517408	0.604871	0.999815
ENSMUSG00000020755.10|Sap30bp	2546.93	-0.0579498	0.1087	-0.533116	0.593953	0.999815
ENSMUSG00000020758.16|Itgb4	127.935	-0.33758	1.78649	-0.188963	0.850122	0.999815
ENSMUSG00000020766.5|Galk1	540.184	-0.113879	0.286856	-0.396991	0.691374	0.999815
ENSMUSG00000020770.14|Unk	1100.23	0.224686	0.154031	1.4587	0.144647	0.999815
ENSMUSG00000020773.12|Trim47	102.708	-0.100062	0.539978	-0.185307	0.852988	0.999815
ENSMUSG00000020774.10|Aspa	282.02	0.0774803	0.269328	0.28768	0.773592	0.999815
ENSMUSG00000020775.14|Mrpl38	2536.99	-0.170649	0.116538	-1.46431	0.143108	0.999815
ENSMUSG00000020776.19|Fbf1	3653.7	-0.0419743	0.121971	-0.344134	0.730746	0.999815
ENSMUSG00000020777.17|Acox1	8760.04	0.0695109	0.074951	0.927419	0.353709	0.999815
ENSMUSG00000020778.13|Ten1	1129.94	-0.0375852	0.227297	-0.165357	0.868663	0.999815
ENSMUSG00000020780.16|Srp68	3256.28	0.0547292	0.0941223	0.581469	0.560924	0.999815
ENSMUSG00000020781.15|Tsen54	232.304	-0.0351044	0.363202	-0.0966524	0.923002	0.999815
ENSMUSG00000020782.19|Llgl2	4.09492	-5.69733	3.2412	-1.75778	0.0787844	0.999815
ENSMUSG00000020783.15|Ncbp3	1637.61	0.0381162	0.147642	0.258167	0.796278	0.999815
ENSMUSG00000020788.16|Atp2a3	237.621	-0.23236	0.415523	-0.559199	0.576026	0.999815
ENSMUSG00000020790.15|Ankfy1	2350.48	0.118888	0.125877	0.944477	0.344926	0.999815
ENSMUSG00000020792.16|Exoc7	2714.74	0.0584637	0.118385	0.493842	0.621418	0.999815
ENSMUSG00000020793.6|Galr2	5.82705	1.83162	3.18641	0.574824	0.56541	0.999815
ENSMUSG00000020794.14|Ube2g1	1414.93	-0.234508	0.173573	-1.35106	0.176675	0.999815
ENSMUSG00000020799.17|Tekt1	1397.3	-0.015967	0.150464	-0.106119	0.915488	0.999815
ENSMUSG00000020801.9|Med31	1019.18	-0.100206	0.173384	-0.57794	0.563304	0.999815
ENSMUSG00000020802.9|Ube2o	2789.73	0.168952	0.120472	1.40242	0.16079	0.999815
ENSMUSG00000020803.4|Txndc17	2469.44	-0.104443	0.140013	-0.745951	0.455697	0.999815
ENSMUSG00000020804.13|Aanat	2.00906	-4.68657	3.93311	-1.19157	0.233431	0.999815
ENSMUSG00000020805.15|Slc13a5	369.477	0.115267	0.277334	0.415624	0.677685	0.999815
ENSMUSG00000020806.16|Rhbdf2	25.2318	0.416278	1.29894	0.320475	0.748608	0.999815
ENSMUSG00000020810.6|Cygb	4234.17	0.0725979	0.11154	0.650868	0.515132	0.999815
ENSMUSG00000020811.17|Wscd1	4944.52	0.143817	0.107629	1.33622	0.181477	0.999815
ENSMUSG00000020812.20|Snhg16	134.925	-0.506994	0.496902	-1.02031	0.307582	0.999815
ENSMUSG00000020814.14|Mxra7	707.071	0.147642	0.212858	0.693618	0.487922	0.999815
ENSMUSG00000020817.17|Rabep1	5049.85	0.0447783	0.132976	0.33674	0.736313	0.999815
ENSMUSG00000020818.17|Mfsd11	1238.82	0.00966869	0.16101	0.0600504	0.952115	0.999815
ENSMUSG00000020821.18|Kif1c	5173.54	-0.110355	0.103497	-1.06626	0.286307	0.999815
ENSMUSG00000020823.17|Sec14l1	3241.5	0.00756149	0.114437	0.0660758	0.947317	0.999815
ENSMUSG00000020827.19|Mink1	4945.58	0.0642288	0.0983482	0.653076	0.513707	0.999815
ENSMUSG00000020828.14|Pld2	637.6	0.0916557	0.204271	0.448696	0.653651	0.999815
ENSMUSG00000020829.10|Slc46a1	777.554	0.11245	0.161672	0.695539	0.486718	0.999815
ENSMUSG00000020830.4|Vmo1	2.51133	-5.00543	3.92791	-1.27432	0.202549	0.999815
ENSMUSG00000020831.19|0610010K14Rik	606.965	0.0895079	0.459197	0.194923	0.845454	0.999815
ENSMUSG00000020832.15|Eral1	668.996	0.0471326	0.224608	0.209844	0.83379	0.999815
ENSMUSG00000020834.18|Dhrs13	649.197	-0.123416	0.222925	-0.55362	0.579839	0.999815
ENSMUSG00000020836.16|Coro6	100.497	0.0491329	0.460419	0.106713	0.915016	0.999815
ENSMUSG00000020838.13|Slc6a4	4.97571	-5.97202	3.74337	-1.59536	0.110632	0.999815
ENSMUSG00000020839.17|Tmigd1	13.818	-1.42518	1.97978	-0.719867	0.471607	0.999815
ENSMUSG00000020840.11|Blmh	2950.44	0.000576853	0.145912	0.00395343	0.996846	0.999815
ENSMUSG00000020841.6|Cpd	1949.91	0.221807	0.206852	1.0723	0.283587	0.999815
ENSMUSG00000020843.16|Timm22	1729.64	-0.0028456	0.155155	-0.0183404	0.985367	0.999815
ENSMUSG00000020844.7|Nxn	4184.09	-0.00603406	0.100991	-0.0597486	0.952356	0.999815
ENSMUSG00000020846.7|Rflnb	682.465	-0.239475	0.198831	-1.20442	0.228429	0.999815
ENSMUSG00000020847.16|Rph3al	223.098	0.0553774	0.306683	0.180569	0.856706	0.999815
ENSMUSG00000020848.8|Doc2b	686.921	0.124524	0.232179	0.536328	0.591732	0.999815
ENSMUSG00000020849.14|Ywhae	36862.4	-0.0515359	0.0643516	-0.800849	0.423219	0.999815
ENSMUSG00000020850.15|Prpf8	7135.69	0.135292	0.0845544	1.60005	0.109587	0.999815
ENSMUSG00000020857.12|Nme2	4020.41	-0.0784888	0.127676	-0.614751	0.538719	0.999815
ENSMUSG00000020859.17|Spag9	13328.9	0.19229	0.113055	1.70085	0.0889706	0.999815
ENSMUSG00000020864.14|Ankrd40	7336.15	-0.118229	0.104712	-1.12909	0.258859	0.999815
ENSMUSG00000020865.17|Abcc3	7.77977	-0.768628	3.02922	-0.253738	0.799698	0.999815
ENSMUSG00000020866.18|Cacna1g	4451.78	0.0458709	0.152615	0.300567	0.763745	0.999815
ENSMUSG00000020868.16|Xylt2	1654.02	0.143413	0.159639	0.898354	0.368997	0.999815
ENSMUSG00000020869.9|Lrrc59	3084.69	-0.0362494	0.113006	-0.320775	0.748381	0.999815
ENSMUSG00000020870.8|Cdc34b	31.4672	-0.207919	0.91957	-0.226105	0.82112	0.999815
ENSMUSG00000020871.9|Dlx4	52.2124	-0.565692	0.64514	-0.876851	0.380568	0.999815
ENSMUSG00000020873.16|Slc35b1	1402.76	0.0461467	0.148774	0.31018	0.756424	0.999815
ENSMUSG00000020875.10|Hoxb9	9.30814	1.5157	2.88123	0.526059	0.598847	0.999815
ENSMUSG00000020876.15|Snx11	867.802	-0.120035	0.169723	-0.707242	0.479416	0.999815
ENSMUSG00000020877.12|Scrn2	384.706	-0.347739	0.310168	-1.12113	0.262233	0.999815
ENSMUSG00000020878.7|Lrrc46	179.475	-0.144892	0.37554	-0.385823	0.699628	0.999815
ENSMUSG00000020882.18|Cacnb1	3454.17	0.0286847	0.137799	0.208163	0.835102	0.999815
ENSMUSG00000020883.19|Fbxl20	1680.44	-0.0322217	0.191882	-0.167925	0.866642	0.999815
ENSMUSG00000020884.16|Asgr1	2.26019	-4.8548	3.93023	-1.23525	0.216739	0.999815
ENSMUSG00000020886.18|Dlg4	22244.2	0.0443061	0.0689761	0.64234	0.520652	0.999815
ENSMUSG00000020887.4|A230052G05Rik	2.87564	4.76096	3.68991	1.29026	0.19696	0.999815
ENSMUSG00000020888.17|Dvl2	674.126	-0.477258	0.262812	-1.81597	0.0693752	0.999815
ENSMUSG00000020890.12|Gucy2e	189.302	0.0568847	0.332857	0.170899	0.864304	0.999815
ENSMUSG00000020891.12|Alox8	38.8966	-0.372745	0.774968	-0.480981	0.63053	0.999815
ENSMUSG00000020892.11|Aloxe3	291.02	0.242374	0.403339	0.600919	0.547894	0.999815
ENSMUSG00000020894.18|Vamp2	39977.5	0.060897	0.0790297	0.770558	0.440969	0.999815
ENSMUSG00000020895.15|Tmem107	745.886	-0.251037	0.170578	-1.47169	0.141106	0.999815
ENSMUSG00000020898.19|Ctc1	1267.36	0.185375	0.166228	1.11519	0.26477	0.999815
ENSMUSG00000020899.17|Pfas	663.727	-0.0720947	0.17622	-0.409118	0.682453	0.999815
ENSMUSG00000020900.16|Myh10	7160.62	0.202041	0.150241	1.34478	0.178696	0.999815
ENSMUSG00000020901.14|Pik3r5	39.7692	0.524687	1.1795	0.444838	0.656437	0.999815
ENSMUSG00000020902.13|Ntn1	380.915	0.347402	0.290691	1.19509	0.232051	0.999815
ENSMUSG00000020903.14|Stx8	1026.62	-0.0717136	0.203304	-0.352741	0.724282	0.999815
ENSMUSG00000020904.12|Cfap52	352.132	-0.380312	0.360552	-1.05481	0.291514	0.999815
ENSMUSG00000020905.12|Usp43	207.112	0.0680653	0.336454	0.202302	0.839681	0.999815
ENSMUSG00000020907.2|Rcvrn	4.72565	-0.773195	2.11961	-0.364782	0.715274	0.999815
ENSMUSG00000020908.15|Myh3	1.75793	-4.49609	3.93681	-1.14206	0.253427	0.999815
ENSMUSG00000020910.17|Adprm	669.842	0.061279	0.229889	0.26656	0.789808	0.999815
ENSMUSG00000020911.15|Krt19	20.6846	-0.425817	3.73424	-0.11403	0.909214	0.999815
ENSMUSG00000020912.5|Krt12	2.3056	0.0340314	3.80679	0.00893966	0.992867	0.999815
ENSMUSG00000020914.18|Top2a	63.5501	0.0558929	0.582543	0.0959464	0.923563	0.999815
ENSMUSG00000020917.18|Acly	5058.17	-0.00583371	0.126486	-0.0461215	0.963213	0.999815
ENSMUSG00000020918.15|Kat2a	2169.66	0.107339	0.152944	0.701816	0.482794	0.999815
ENSMUSG00000020919.12|Stat5b	3281.82	0.180743	0.112474	1.60698	0.108059	0.999815
ENSMUSG00000020921.7|Tmem101	961.324	0.0248102	0.181809	0.136463	0.891456	0.999815
ENSMUSG00000020922.12|Lsm12	1765.85	-0.184466	0.120111	-1.5358	0.124588	0.999815
ENSMUSG00000020923.18|Ubtf	5183.08	-0.00482837	0.0917972	-0.0525982	0.958052	0.999815
ENSMUSG00000020925.17|Ccdc43	1212.86	-0.0390991	0.132349	-0.295425	0.767669	0.999815
ENSMUSG00000020926.17|Adam11	1882.55	0.223889	0.124193	1.80274	0.0714283	0.999815
ENSMUSG00000020928.15|Higd1b	49.6565	0.949668	1.11194	0.85406	0.393072	0.999815
ENSMUSG00000020929.15|Eftud2	2514.33	0.0789145	0.117799	0.669908	0.502917	0.999815
ENSMUSG00000020930.10|Ccdc103	233.655	-0.303098	0.282748	-1.07197	0.283733	0.999815
ENSMUSG00000020932.15|Gfap	15722.7	-0.0111586	0.139352	-0.0800747	0.936178	0.999815
ENSMUSG00000020935.9|Dcakd	2272	-0.0552686	0.139639	-0.395795	0.692256	0.999815
ENSMUSG00000020936.9|Nmt1	5511.65	-0.0214081	0.0960863	-0.222801	0.823691	0.999815
ENSMUSG00000020937.15|Plcd3	349.82	-0.160153	0.281689	-0.568547	0.569664	0.999815
ENSMUSG00000020940.14|Efcab15	938.459	-0.133663	0.245701	-0.544008	0.586436	0.999815
ENSMUSG00000020941.8|Map3k14	357.753	0.0655565	0.356212	0.184038	0.853984	0.999815
ENSMUSG00000020946.14|Gosr2	6463.83	-0.0246467	0.086464	-0.285051	0.775605	0.999815
ENSMUSG00000020948.10|Klhl28	1017.06	0.049032	0.206488	0.237456	0.812303	0.999815
ENSMUSG00000020949.10|Fkbp3	14720.8	-0.0356471	0.113527	-0.313998	0.753523	0.999815
ENSMUSG00000020950.11|Foxg1	218.679	-0.0901305	0.504973	-0.178486	0.858341	0.999815
ENSMUSG00000020952.11|Scfd1	2375.88	0.100291	0.136021	0.737316	0.46093	0.999815
ENSMUSG00000020953.18|Coch	1366.34	-0.274994	0.228037	-1.20592	0.227849	0.999815
ENSMUSG00000020954.17|Strn3	2559.8	0.0854014	0.185053	0.461497	0.644442	0.999815
ENSMUSG00000020955.10|Ap4s1	2534.4	-0.0796757	0.130669	-0.609752	0.542026	0.999815
ENSMUSG00000020956.15|Dtd2	1029	-0.307037	0.157331	-1.95154	0.0509933	0.999815
ENSMUSG00000020961.16|Ston2	1089.03	-0.229135	0.237839	-0.963405	0.335344	0.999815
ENSMUSG00000020962.15|Gtf2a1	2167.2	0.00628219	0.144564	0.0434561	0.965338	0.999815
ENSMUSG00000020963.16|Tshr	5.71003	0.739585	2.0362	0.363219	0.716442	0.999815
ENSMUSG00000020964.15|Sel1l	4747.1	0.0408954	0.108683	0.37628	0.706708	0.999815
ENSMUSG00000020973.8|Dnaaf2	455.862	0.157884	0.237933	0.663563	0.50697	0.999815
ENSMUSG00000020974.7|Pole2	23.5903	2.54312	1.99433	1.27517	0.202249	0.999815
ENSMUSG00000020978.11|Klhdc2	7189.29	0.0396152	0.0824714	0.480351	0.630978	0.999815
ENSMUSG00000020982.10|Nemf	2076.5	-0.0589986	0.146487	-0.402757	0.687127	0.999815
ENSMUSG00000020986.14|Sec23a	4551.74	0.145753	0.119455	1.22015	0.222407	0.999815
ENSMUSG00000020988.10|L2hgdh	1085.34	-0.114973	0.227709	-0.504911	0.613621	0.999815
ENSMUSG00000020990.6|Cdkl1	516.752	0.225061	0.223535	1.00683	0.314019	0.999815
ENSMUSG00000020992.6|4930512B01Rik	19.2105	0.0333653	1.34254	0.0248523	0.980173	0.999815
ENSMUSG00000020993.10|Trappc6b	5728.86	0.0361016	0.0992714	0.363666	0.716108	0.999815
ENSMUSG00000020994.6|Pnn	2616.34	-0.238063	0.208251	-1.14315	0.252975	0.999815
ENSMUSG00000021000.18|Mia2	2295	0.14646	0.110913	1.32049	0.18667	0.999815
ENSMUSG00000021003.11|Galc	1098.02	-0.0566244	0.158759	-0.356669	0.72134	0.999815
ENSMUSG00000021007.15|Spata7	925.305	-0.0900734	0.148447	-0.606772	0.544002	0.999815
ENSMUSG00000021009.16|Ptpn21	420.103	0.196363	0.280774	0.699364	0.484325	0.999815
ENSMUSG00000021010.10|Npas3	916.189	-0.0147539	0.179788	-0.0820628	0.934597	0.999815
ENSMUSG00000021012.17|Zc3h14	4515.83	0.099747	0.107612	0.926911	0.353973	0.999815
ENSMUSG00000021013.17|Ttc8	1378.73	0.11067	0.140568	0.787307	0.431102	0.999815
ENSMUSG00000021018.9|Polr2h	540.724	-0.112132	0.222563	-0.503822	0.614386	0.999815
ENSMUSG00000021022.10|Ppp2r3c	1066.46	-0.0558633	0.136956	-0.407892	0.683353	0.999815
ENSMUSG00000021023.15|Prorp	336.156	0.510915	0.290743	1.75727	0.0788714	0.999815
ENSMUSG00000021024.15|Psma6	4791.6	-0.00739692	0.114203	-0.0647699	0.948357	0.999815
ENSMUSG00000021025.9|Nfkbia	449.329	-0.154807	0.224678	-0.689015	0.490814	0.999815
ENSMUSG00000021027.18|Ralgapa1	3388.69	0.013659	0.109982	0.124193	0.901162	0.999815
ENSMUSG00000021028.9|Mbip	738.938	0.494608	0.25493	1.94017	0.0523592	0.999815
ENSMUSG00000021032.14|Ngb	1899.06	0.218181	0.176784	1.23417	0.21714	0.999815
ENSMUSG00000021033.12|Gstz1	2883.37	0.215366	0.117209	1.83745	0.066143	0.999815
ENSMUSG00000021036.11|Sptlc2	1532.57	0.0652079	0.159735	0.408225	0.683108	0.999815
ENSMUSG00000021038.18|Vipas39	2661.87	0.0606814	0.0996699	0.608824	0.542641	0.999815
ENSMUSG00000021039.10|Snw1	3538.69	0.079797	0.0899196	0.887426	0.37485	0.999815
ENSMUSG00000021040.16|Slirp	2384.89	-0.093031	0.149644	-0.62168	0.534152	0.999815
ENSMUSG00000021044.16|Adck1	998.471	-0.00779153	0.192109	-0.0405579	0.967648	0.999815
ENSMUSG00000021048.8|Mthfd1	1630.33	-0.0193776	0.134156	-0.144441	0.885153	0.999815
ENSMUSG00000021051.11|Ppp2r5e	3288.88	0.109797	0.166458	0.659608	0.509506	0.999815
ENSMUSG00000021054.7|Sgpp1	3929.52	-0.0262878	0.105963	-0.248085	0.804069	0.999815
ENSMUSG00000021055.15|Esr2	66.9186	0.0641704	0.581098	0.11043	0.912069	0.999815
ENSMUSG00000021057.16|Akap5	387.614	0.0297927	0.338102	0.0881176	0.929783	0.999815
ENSMUSG00000021061.16|Sptb	2235.41	0.0735416	0.129896	0.566156	0.571288	0.999815
ENSMUSG00000021062.16|Rab15	2366.76	0.0719675	0.103901	0.692656	0.488525	0.999815
ENSMUSG00000021065.17|Fut8	2898.78	0.0542151	0.115383	0.46987	0.638448	0.999815
ENSMUSG00000021066.10|Atl1	3461.17	0.12491	0.116876	1.06873	0.285189	0.999815
ENSMUSG00000021067.9|Sav1	604.315	0.246752	0.216006	1.14233	0.253315	0.999815
ENSMUSG00000021068.18|Nin	704.893	-0.0198885	0.286561	-0.0694041	0.944668	0.999815
ENSMUSG00000021070.7|Bdkrb2	51.5451	-1.26174	0.798726	-1.5797	0.114177	0.999815
ENSMUSG00000021071.18|Trim9	4042.85	-0.0116912	0.119285	-0.0980109	0.921924	0.999815
ENSMUSG00000021072.13|Tmx1	3478.79	0.0612588	0.0941095	0.650931	0.515091	0.999815
ENSMUSG00000021076.7|Actr10	5997.01	0.0544988	0.0826511	0.659384	0.509649	0.999815
ENSMUSG00000021079.17|Timm9	1121.17	-0.161202	0.150643	-1.0701	0.284576	0.999815
ENSMUSG00000021086.6|Ccdc175	3.79976	-0.86697	3.60636	-0.2404	0.81002	0.999815
ENSMUSG00000021087.19|Rtn1	37381.5	0.0895766	0.108282	0.827251	0.408095	0.999815
ENSMUSG00000021090.17|Lrrc9	74.7464	0.546339	1.14226	0.478296	0.632439	0.999815
ENSMUSG00000021091.9|Serpina3n	802.718	0.303282	0.191408	1.58448	0.113084	0.999815
ENSMUSG00000021094.11|Dhrs7	1010.6	-0.230467	0.180245	-1.27863	0.201026	0.999815
ENSMUSG00000021095.6|Gsc	1.56733	3.88895	3.93097	0.989312	0.32251	0.999815
ENSMUSG00000021096.12|Ppm1a	11609.3	0.0929023	0.0716201	1.29715	0.194578	0.999815
ENSMUSG00000021097.16|Clmn	2535.76	0.239394	0.138787	1.7249	0.0845461	0.999815
ENSMUSG00000021098.15|4930447C04Rik	848.922	0.196231	0.307661	0.637814	0.523595	0.999815
ENSMUSG00000021099.7|Six6	9888.91	0.0739863	0.0923888	0.800814	0.423239	0.999815
ENSMUSG00000021102.5|Glrx5	2266.08	0.0376798	0.111142	0.339024	0.734592	0.999815
ENSMUSG00000021103.13|Mnat1	988.778	0.0191965	0.163549	0.117375	0.906563	0.999815
ENSMUSG00000021108.19|Prkch	94.3163	-0.238703	0.462862	-0.515712	0.606056	0.999815
ENSMUSG00000021109.14|Hif1a	3612.11	0.0782346	0.140064	0.558563	0.57646	0.999815
ENSMUSG00000021111.16|Papola	5219.04	-0.0526772	0.145362	-0.362386	0.717064	0.999815
ENSMUSG00000021112.10|Pals1	2178.39	0.085288	0.144844	0.588825	0.555978	0.999815
ENSMUSG00000021113.6|Snapc1	2736.19	0.118797	0.13538	0.877509	0.38021	0.999815
ENSMUSG00000021114.10|Atp6v1d	9429.85	0.0477028	0.103464	0.461056	0.644758	0.999815
ENSMUSG00000021115.16|Vrk1	426.797	0.288098	0.235502	1.22333	0.221203	0.999815
ENSMUSG00000021116.11|Eif2s1	2122.56	-0.161236	0.119815	-1.3457	0.178399	0.999815
ENSMUSG00000021118.8|Plek2	3.17339	4.90406	3.55261	1.38041	0.16746	0.999815
ENSMUSG00000021120.12|Pigh	816.199	-0.0992021	0.236243	-0.419915	0.674548	0.999815
ENSMUSG00000021123.13|Rdh12	201.395	-0.198903	0.353031	-0.563414	0.573153	0.999815
ENSMUSG00000021124.14|Vti1b	6882.86	-0.0836141	0.116665	-0.716704	0.473556	0.999815
ENSMUSG00000021125.7|Arg2	26.3131	1.67637	1.63467	1.02551	0.305121	0.999815
ENSMUSG00000021127.8|Zfp36l1	1982.59	-0.149672	0.220128	-0.679932	0.496548	0.999815
ENSMUSG00000021130.9|Galnt16	5328.28	0.0760412	0.0970283	0.783701	0.433216	0.999815
ENSMUSG00000021131.15|Erh	2441.83	-0.131693	0.127706	-1.03122	0.302437	0.999815
ENSMUSG00000021133.10|Susd6	1616.27	0.0122284	0.156206	0.0782838	0.937602	0.999815
ENSMUSG00000021134.18|Srsf5	8367.45	0.522447	0.327364	1.59592	0.110506	0.999815
ENSMUSG00000021136.14|Smoc1	1974.69	0.115614	0.141456	0.817309	0.413752	0.999815
ENSMUSG00000021139.18|Gm20498	570.651	1.54884	1.85688	0.834106	0.404221	0.999815
ENSMUSG00000021140.10|Pcnx	4013.42	-0.0239486	0.176721	-0.135516	0.892204	0.999815
ENSMUSG00000021143.11|Pacs2	2976.37	0.0285002	0.141615	0.201251	0.840503	0.999815
ENSMUSG00000021144.15|Mta1	3257.49	-0.0641181	0.132825	-0.482726	0.62929	0.999815
ENSMUSG00000021147.18|Wdr37	3409.62	0.139804	0.115583	1.20956	0.226449	0.999815
ENSMUSG00000021149.9|Gtpbp4	2116.22	0.109396	0.129625	0.843942	0.398702	0.999815
ENSMUSG00000021156.18|Zmynd11	7556.47	0.0854027	0.105005	0.813321	0.416034	0.999815
ENSMUSG00000021171.9|Esyt2	1814.17	-0.135645	0.178964	-0.757948	0.448482	0.999815
ENSMUSG00000021176.7|Efcab11	50.0091	0.364123	0.917415	0.396902	0.69144	0.999815
ENSMUSG00000021177.17|Tdp1	437.815	0.0400371	0.21224	0.188641	0.850374	0.999815
ENSMUSG00000021178.10|Psmc1	5846.35	-0.00108514	0.104831	-0.0103513	0.991741	0.999815
ENSMUSG00000021179.9|Nrde2	529.856	0.280144	0.322051	0.869876	0.384368	0.999815
ENSMUSG00000021180.10|Rps6ka5	2090.6	0.153078	0.137867	1.11033	0.266856	0.999815
ENSMUSG00000021182.17|Ccdc88c	751.789	0.120341	0.176716	0.680984	0.495882	0.999815
ENSMUSG00000021185.17|Dglucy	856.407	0.102756	0.211507	0.485827	0.62709	0.999815
ENSMUSG00000021187.15|Tc2n	4.61572	-1.28415	3.41742	-0.375766	0.707091	0.999815
ENSMUSG00000021188.15|Trip11	1736.16	0.0645251	0.279487	0.23087	0.817416	0.999815
ENSMUSG00000021189.12|Atxn3	531.469	0.440817	0.243386	1.81119	0.070112	0.999815
ENSMUSG00000021190.15|Lgmn	5969.06	0.0902325	0.0955088	0.944755	0.344784	0.999815
ENSMUSG00000021192.17|Golga5	1306.52	0.0792178	0.137217	0.577318	0.563725	0.999815
ENSMUSG00000021193.11|Pitrm1	1100.08	0.231986	0.148548	1.56169	0.118361	0.999815
ENSMUSG00000021196.15|Pfkp	3752.62	0.0614754	0.124483	0.493845	0.621416	0.999815
ENSMUSG00000021198.17|Unc79	1246.53	0.0969746	0.203897	0.475605	0.634356	0.999815
ENSMUSG00000021200.15|Asb2	66.2406	-0.318903	1.13889	-0.280013	0.779468	0.999815
ENSMUSG00000021203.16|Otub2	408.411	0.212576	0.325906	0.652259	0.514234	0.999815
ENSMUSG00000021207.10|Akr1c21	138.959	0.187751	0.417256	0.449966	0.652735	0.999815
ENSMUSG00000021209.13|Ppp4r4	712.381	0.265348	0.261664	1.01408	0.310544	0.999815
ENSMUSG00000021215.16|Net1	517.881	0.115901	0.253639	0.456952	0.647705	0.999815
ENSMUSG00000021217.8|Tshz3	274.204	-0.2811	0.266599	-1.05439	0.291703	0.999815
ENSMUSG00000021218.11|Gdi2	11533.3	0.0152254	0.0880036	0.173009	0.862644	0.999815
ENSMUSG00000021219.17|Rgs6	440.789	-0.311584	0.217655	-1.43155	0.152274	0.999815
ENSMUSG00000021221.16|Dpf3	197.31	0.342982	0.362073	0.947275	0.343499	0.999815
ENSMUSG00000021222.10|Dcaf4	782.271	0.191814	0.187648	1.0222	0.306684	0.999815
ENSMUSG00000021223.14|Papln	39.5032	1.02755	1.62496	0.632353	0.527156	0.999815
ENSMUSG00000021224.16|Numb	917.718	-0.393125	0.230886	-1.70268	0.0886283	0.999815
ENSMUSG00000021226.8|Acot2	469.375	0.143612	0.229151	0.626711	0.530848	0.999815
ENSMUSG00000021228.16|Acot3	94.215	-0.345166	0.459156	-0.751739	0.452208	0.999815
ENSMUSG00000021234.10|Fam161b	977.099	0.0589072	0.150487	0.391444	0.695469	0.999815
ENSMUSG00000021235.14|Coq6	581.14	-0.126244	0.199545	-0.632659	0.526956	0.999815
ENSMUSG00000021236.17|Entpd5	1699.41	0.110336	0.147772	0.746664	0.455266	0.999815
ENSMUSG00000021238.12|Aldh6a1	4369.23	0.151422	0.100932	1.50024	0.133552	0.999815
ENSMUSG00000021239.13|Vsx2	2.39395	4.4955	3.92267	1.14603	0.251783	0.999815
ENSMUSG00000021240.7|Abcd4	360.738	-0.350521	0.297124	-1.17971	0.238114	0.999815
ENSMUSG00000021241.8|Isca2	2270.64	-0.102374	0.139336	-0.734731	0.462504	0.999815
ENSMUSG00000021242.10|Npc2	4032.87	-0.0692257	0.126656	-0.546566	0.584677	0.999815
ENSMUSG00000021243.15|Fcf1	637.073	-0.0650249	0.256116	-0.253888	0.799582	0.999815
ENSMUSG00000021244.16|Ylpm1	2577.13	-0.023734	0.166133	-0.142862	0.886399	0.999815
ENSMUSG00000021245.16|Mlh3	1186.69	0.101248	0.18779	0.539156	0.589779	0.999815
ENSMUSG00000021248.10|Tmed10	11351.9	0.052045	0.0718309	0.724549	0.468729	0.999815
ENSMUSG00000021252.12|Erg28	1706.28	-0.00399478	0.174383	-0.0229081	0.981724	0.999815
ENSMUSG00000021253.8|Tgfb3	328.616	0.0944883	0.277559	0.340426	0.733535	0.999815
ENSMUSG00000021255.18|Esrrb	21.1808	-1.72273	1.77292	-0.971691	0.331204	0.999815
ENSMUSG00000021256.6|Vash1	168.53	0.00329956	0.536194	0.00615367	0.99509	0.999815
ENSMUSG00000021257.15|Angel1	302.995	-0.0983515	0.352548	-0.278973	0.780265	0.999815
ENSMUSG00000021258.11|Ccnk	2358.84	0.000728059	0.119083	0.00611386	0.995122	0.999815
ENSMUSG00000021259.6|Cyp46a1	4530.91	0.00559158	0.0856669	0.0652712	0.947958	0.999815
ENSMUSG00000021260.9|Hhipl1	489.781	0.103559	0.212517	0.487298	0.626047	0.999815
ENSMUSG00000021262.16|Evl	10031.9	-0.055336	0.101053	-0.547595	0.58397	0.999815
ENSMUSG00000021263.12|Degs2	57.3603	-0.410366	0.587639	-0.69833	0.484971	0.999815
ENSMUSG00000021264.13|Yy1	3492.16	-0.0932628	0.127753	-0.730023	0.465376	0.999815
ENSMUSG00000021265.4|Slc25a29	344.889	0.103483	0.275841	0.375155	0.707545	0.999815
ENSMUSG00000021266.17|Wars1	2925.47	0.0287214	0.116905	0.245681	0.805929	0.999815
ENSMUSG00000021268.19|Meg3	21883.4	-0.190438	0.276747	-0.688132	0.49137	0.999815
ENSMUSG00000021271.6|Zfp839	455.514	0.0884948	0.28427	0.311305	0.755569	0.999815
ENSMUSG00000021273.12|Fdft1	6041.74	-0.211132	0.129269	-1.63328	0.10241	0.999815
ENSMUSG00000021275.17|Tecpr2	1949.29	0.00434056	0.144447	0.0300494	0.976028	0.999815
ENSMUSG00000021276.11|Cinp	1085.23	-0.121497	0.145843	-0.833071	0.404805	0.999815
ENSMUSG00000021277.17|Traf3	1554.88	-0.292017	0.175902	-1.66011	0.0968923	0.999815
ENSMUSG00000021278.8|Amn	77.4121	-0.835626	1.09068	-0.766149	0.443588	0.999815
ENSMUSG00000021279.6|Cdc42bpb	4924.71	0.00267607	0.100099	0.0267342	0.978672	0.999815
ENSMUSG00000021280.10|Exoc3l4	81.1056	-0.292963	0.645644	-0.453753	0.650007	0.999815
ENSMUSG00000021281.16|Tnfaip2	26.4534	0.0639904	1.90436	0.0336021	0.973194	0.999815
ENSMUSG00000021282.18|Eif5	12289.9	0.033812	0.0884666	0.382201	0.702312	0.999815
ENSMUSG00000021285.16|Ppp1r13b	3556.23	0.0910039	0.170245	0.534546	0.592964	0.999815
ENSMUSG00000021286.9|Zfyve21	746.308	-0.25028	0.240761	-1.03954	0.298556	0.999815
ENSMUSG00000021287.13|Xrcc3	874.217	0.0377096	0.166557	0.226407	0.820885	0.999815
ENSMUSG00000021288.20|Klc1	22500	0.0667907	0.095421	0.699959	0.483953	0.999815
ENSMUSG00000021290.7|Atp5mpl	2271.62	-0.15294	0.146916	-1.041	0.297873	0.999815
ENSMUSG00000021294.8|Kif26a	260.154	-0.424428	0.284738	-1.49059	0.136069	0.999815
ENSMUSG00000021298.9|Gpr132	2.00906	-4.68657	3.93311	-1.19157	0.233431	0.999815
ENSMUSG00000021301.10|Hecw1	777.271	0.0651135	0.186051	0.349977	0.726356	0.999815
ENSMUSG00000021302.11|Ggps1	3347.99	0.0246233	0.136279	0.180683	0.856617	0.999815
ENSMUSG00000021306.12|Gpr137b	736.118	0.0367856	0.204926	0.179506	0.85754	0.999815
ENSMUSG00000021311.10|Mtr	598.533	-0.191261	0.230339	-0.830346	0.406343	0.999815
ENSMUSG00000021313.17|Ryr2	469.639	-0.0585142	0.257894	-0.226892	0.820507	0.999815
ENSMUSG00000021314.14|Amph	5531.33	0.132758	0.121798	1.08999	0.275719	0.999815
ENSMUSG00000021318.16|Gli3	107.491	-0.0108582	0.605536	-0.0179316	0.985693	0.999815
ENSMUSG00000021319.8|Sfrp4	68.1429	0.687843	0.76459	0.899623	0.368321	0.999815
ENSMUSG00000021322.9|Aoah	7.65773	0.845833	2.6677	0.317065	0.751194	0.999815
ENSMUSG00000021326.14|Trim27	1376.68	-0.00907698	0.16993	-0.0534159	0.957401	0.999815
ENSMUSG00000021327.20|Zkscan3	969.7	0.0469166	0.18112	0.259036	0.795607	0.999815
ENSMUSG00000021338.18|Carmil1	1088.71	-0.115201	0.157852	-0.729803	0.465511	0.999815
ENSMUSG00000021339.5|Mrs2	2617.67	0.104377	0.128777	0.810525	0.417639	0.999815
ENSMUSG00000021340.14|Gpld1	3614.25	-0.128826	0.111191	-1.15861	0.246617	0.999815
ENSMUSG00000021356.11|Irf4	3.92079	5.20959	3.32602	1.56631	0.117275	0.999815
ENSMUSG00000021357.15|Exoc2	1470.25	0.116185	0.133199	0.872267	0.383063	0.999815
ENSMUSG00000021359.17|Tfap2a	20.1384	-0.439949	2.59828	-0.169323	0.865542	0.999815
ENSMUSG00000021360.17|Gcnt2	296.127	-0.517911	0.396108	-1.3075	0.191042	0.999815
ENSMUSG00000021361.8|Tmem14c	1415.1	-0.121079	0.144694	-0.836792	0.40271	0.999815
ENSMUSG00000021363.15|Mak	130.149	-0.256913	0.399511	-0.643068	0.52018	0.999815
ENSMUSG00000021364.17|Elovl2	385.056	0.0800824	0.290441	0.275727	0.782758	0.999815
ENSMUSG00000021365.16|Nedd9	353.336	-0.12097	0.288901	-0.418725	0.675417	0.999815
ENSMUSG00000021366.9|Hivep1	3002.17	0.151035	0.168058	0.898709	0.368807	0.999815
ENSMUSG00000021367.9|Edn1	74.1014	0.882537	0.616631	1.43122	0.152366	0.999815
ENSMUSG00000021368.16|Tbc1d7	870.213	-0.00655157	0.18368	-0.0356684	0.971547	0.999815
ENSMUSG00000021371.6|Mcur1	356.114	0.0974514	0.250221	0.389462	0.696934	0.999815
ENSMUSG00000021373.17|Cap2	3458.76	-0.0570628	0.108046	-0.528135	0.597406	0.999815
ENSMUSG00000021374.11|Nup153	1641.53	-0.0142874	0.249566	-0.057249	0.954347	0.999815
ENSMUSG00000021375.12|Kif13a	1074.46	0.0702173	0.171689	0.408979	0.682555	0.999815
ENSMUSG00000021376.12|Tpmt	647.98	0.0572141	0.201263	0.284275	0.776199	0.999815
ENSMUSG00000021377.16|Dek	3790.86	0.0998133	0.100275	0.995399	0.319542	0.999815
ENSMUSG00000021379.3|Id4	21642.1	0.144611	0.118782	1.21745	0.223434	0.999815
ENSMUSG00000021384.15|Susd3	34.3169	-0.0734097	1.26913	-0.0578427	0.953874	0.999815
ENSMUSG00000021385.11|Ippk	729.95	-0.0864321	0.1968	-0.439188	0.660525	0.999815
ENSMUSG00000021388.15|Aspn	64.0341	-1.17967	0.770544	-1.53096	0.125779	0.999815
ENSMUSG00000021390.7|Ogn	84.6081	-0.620841	0.526668	-1.17881	0.238475	0.999815
ENSMUSG00000021391.11|Cenpp	27.9282	1.54573	1.16551	1.32623	0.184765	0.999815
ENSMUSG00000021392.9|Nol8	845.245	0.220482	0.200605	1.09908	0.271731	0.999815
ENSMUSG00000021395.12|Spin1	5828.28	0.144622	0.105162	1.37523	0.169062	0.999815
ENSMUSG00000021396.6|Nxnl2	17.913	0.186443	1.23425	0.151058	0.87993	0.999815
ENSMUSG00000021400.9|Wrnip1	3621.16	0.0500636	0.110175	0.454399	0.649542	0.999815
ENSMUSG00000021408.16|Ripk1	319.373	0.0887139	0.329106	0.26956	0.787499	0.999815
ENSMUSG00000021411.17|Pxdc1	230.16	-0.512222	0.393345	-1.30222	0.192841	0.999815
ENSMUSG00000021413.10|Prpf4b	2620.22	0.152978	0.139692	1.09511	0.273469	0.999815
ENSMUSG00000021414.9|Fam217a	5.89712	0.168774	3.20038	0.0527356	0.957943	0.999815
ENSMUSG00000021416.12|Eci3	21.0414	0.0822246	3.70016	0.0222219	0.982271	0.999815
ENSMUSG00000021417.16|Eci2	1755.82	-0.158525	0.132958	-1.19229	0.233147	0.999815
ENSMUSG00000021418.16|Rpp40	284.882	0.022096	0.28604	0.0772479	0.938426	0.999815
ENSMUSG00000021420.14|Fars2	678.976	-0.0490502	0.199286	-0.24613	0.805582	0.999815
ENSMUSG00000021423.7|Ly86	480.018	-0.0640985	0.228151	-0.280947	0.778751	0.999815
ENSMUSG00000021427.11|Ssr1	9963.42	0.087513	0.0792946	1.10364	0.269748	0.999815
ENSMUSG00000021428.10|Riok1	724.477	0.290394	0.191041	1.52006	0.128495	0.999815
ENSMUSG00000021431.16|Snrnp48	595.003	0.0989711	0.237172	0.417297	0.676461	0.999815
ENSMUSG00000021432.16|Slc35b3	332.101	-0.421258	0.351001	-1.20016	0.230076	0.999815
ENSMUSG00000021448.9|Shc3	186.082	0.0526203	0.497102	0.105854	0.915698	0.999815
ENSMUSG00000021451.17|Sema4d	1835.96	-0.0527309	0.142337	-0.370465	0.711036	0.999815
ENSMUSG00000021457.15|Syk	103.606	-0.780806	0.56135	-1.39094	0.164243	0.999815
ENSMUSG00000021458.18|Aopep	223.849	0.0782992	0.402472	0.194546	0.845749	0.999815
ENSMUSG00000021460.18|Auh	3337.63	-0.0265206	0.103302	-0.256729	0.797388	0.999815
ENSMUSG00000021461.18|Fancc	307.264	0.17127	0.292882	0.584775	0.558699	0.999815
ENSMUSG00000021464.16|Ror2	88.2617	0.029242	0.504337	0.057981	0.953764	0.999815
ENSMUSG00000021466.13|Ptch1	8278.84	0.0675096	0.115275	0.585637	0.558119	0.999815
ENSMUSG00000021468.9|Sptlc1	948.893	0.232348	0.181933	1.27711	0.201563	0.999815
ENSMUSG00000021469.10|Msx2	1.63236	-4.39049	3.93907	-1.1146	0.265022	0.999815
ENSMUSG00000021470.20|Ercc6l2	1458.39	0.119615	0.197256	0.606393	0.544254	0.999815
ENSMUSG00000021474.10|Sfxn1	4231.19	0.0938233	0.0995419	0.942551	0.34591	0.999815
ENSMUSG00000021476.10|Habp4	9301.14	0.0597154	0.0788174	0.757642	0.448665	0.999815
ENSMUSG00000021477.10|Ctsl	5952.56	0.00393924	0.105014	0.0375116	0.970077	0.999815
ENSMUSG00000021478.7|Drd1	2090.31	-0.013958	0.224722	-0.0621123	0.950473	0.999815
ENSMUSG00000021481.12|Zfp346	832.151	0.0296132	0.172749	0.171423	0.863891	0.999815
ENSMUSG00000021482.11|Prxl2c	604.538	-0.0149211	0.22358	-0.0667371	0.946791	0.999815
ENSMUSG00000021483.9|Cdk20	419.915	-0.0863652	0.23201	-0.372248	0.709708	0.999815
ENSMUSG00000021484.9|Lman2	4177.58	-0.0485134	0.0922097	-0.526121	0.598804	0.999815
ENSMUSG00000021486.8|Prelid1	7185.74	-0.173079	0.0993353	-1.74237	0.0814432	0.999815
ENSMUSG00000021488.9|Nsd1	3823.56	0.0537306	0.185121	0.290245	0.771629	0.999815
ENSMUSG00000021493.16|Pdlim7	1112.43	-0.128381	0.174276	-0.736654	0.461333	0.999815
ENSMUSG00000021494.10|Ddx41	1812.92	-0.00577332	0.147002	-0.0392737	0.968672	0.999815
ENSMUSG00000021495.11|Fam193b	1608.33	-0.105111	0.136089	-0.772365	0.439898	0.999815
ENSMUSG00000021496.13|Pcbd2	847.48	0.0281959	0.221171	0.127485	0.898557	0.999815
ENSMUSG00000021497.11|Txndc15	4959.45	-0.0684123	0.118265	-0.578464	0.562951	0.999815
ENSMUSG00000021500.18|Ddx46	2228.17	0.11382	0.120243	0.946588	0.343849	0.999815
ENSMUSG00000021501.5|Caml	1546.94	0.0460132	0.150434	0.30587	0.759704	0.999815
ENSMUSG00000021504.15|B4galt7	870.207	-0.000729295	0.19659	-0.00370972	0.99704	0.999815
ENSMUSG00000021510.12|Zfp729a	641.349	0.242138	0.239919	1.00925	0.312856	0.999815
ENSMUSG00000021518.5|Ptdss1	4058	-0.0032658	0.0939113	-0.0347754	0.972259	0.999815
ENSMUSG00000021519.12|Mterf3	932.856	0.0363239	0.161044	0.225553	0.821549	0.999815
ENSMUSG00000021520.5|Uqcrb	5289.22	-0.0221129	0.122802	-0.180069	0.857098	0.999815
ENSMUSG00000021532.12|Fastkd3	429.048	0.0595106	0.253101	0.235126	0.814111	0.999815
ENSMUSG00000021534.9|Cfap90	2040.81	0.224514	0.153559	1.46207	0.143722	0.999815
ENSMUSG00000021536.8|Adcy2	6632.74	0.146649	0.108052	1.35721	0.174716	0.999815
ENSMUSG00000021537.10|Cetn3	5894.64	0.0249232	0.121924	0.204415	0.838029	0.999815
ENSMUSG00000021540.17|Smad5	2061.11	-0.0993291	0.536984	-0.184976	0.853248	0.999815
ENSMUSG00000021541.15|Trpc7	541.675	0.0287915	0.250729	0.114831	0.908579	0.999815
ENSMUSG00000021548.11|Ccnh	1835.17	0.108718	0.121058	0.898067	0.36915	0.999815
ENSMUSG00000021549.15|Rasa1	1905.97	0.00527087	0.160373	0.0328664	0.973781	0.999815
ENSMUSG00000021550.7|2210016F16Rik	1845.27	0.00878174	0.125071	0.0702137	0.944024	0.999815
ENSMUSG00000021552.8|Gkap1	1699.14	-0.0430145	0.131948	-0.325996	0.744427	0.999815
ENSMUSG00000021555.16|Naa35	2587.56	-0.0657696	0.124344	-0.528932	0.596853	0.999815
ENSMUSG00000021556.13|Golm1	315.476	-0.220942	0.268895	-0.821666	0.411267	0.999815
ENSMUSG00000021557.16|Agtpbp1	2351.89	0.0377951	0.126368	0.299088	0.764873	0.999815
ENSMUSG00000021559.15|Dapk1	1289.39	0.20152	0.142132	1.41783	0.156239	0.999815
ENSMUSG00000021565.17|Slc6a19	161.294	-0.264647	0.510085	-0.518829	0.60388	0.999815
ENSMUSG00000021567.16|Nkd2	72.1879	-1.17538	0.60788	-1.93357	0.0531662	0.999815
ENSMUSG00000021569.11|Trip13	22.7504	-0.606557	1.4122	-0.429512	0.66755	0.999815
ENSMUSG00000021572.10|Cep72	82.7949	-0.0779352	0.49897	-0.156192	0.875881	0.999815
ENSMUSG00000021573.16|Tppp	11760.7	0.107536	0.116072	0.926456	0.354209	0.999815
ENSMUSG00000021576.7|Pdcd6	2807.25	-0.094028	0.117373	-0.801105	0.423071	0.999815
ENSMUSG00000021577.15|Sdha	18856	0.0483655	0.0630897	0.766615	0.44331	0.999815
ENSMUSG00000021578.18|Ccdc127	3889.96	0.0613452	0.10377	0.591166	0.554409	0.999815
ENSMUSG00000021579.5|Lrrc14b	5.93861	0.211512	1.63	0.129762	0.896755	0.999815
ENSMUSG00000021583.8|Erap1	699.429	0.0354369	0.259304	0.136661	0.891299	0.999815
ENSMUSG00000021585.11|Cast	604.648	-0.0641553	0.229241	-0.279859	0.779585	0.999815
ENSMUSG00000021589.14|Rhobtb3	1351.54	0.151147	0.167865	0.900412	0.367901	0.999815
ENSMUSG00000021590.8|Spata9	22.2161	0.293512	1.71909	0.170737	0.86443	0.999815
ENSMUSG00000021591.9|Glrx	1218.66	0.0177166	0.145752	0.121553	0.903253	0.999815
ENSMUSG00000021592.19|Arsk	504.756	0.0681965	0.211172	0.322942	0.746739	0.999815
ENSMUSG00000021594.12|Srd5a1	639.221	0.111638	0.301687	0.370045	0.711349	0.999815
ENSMUSG00000021595.19|Nsun2	2505.75	0.0260961	0.128482	0.20311	0.839049	0.999815
ENSMUSG00000021596.18|Mctp1	218.411	0.050831	0.397272	0.12795	0.898188	0.999815
ENSMUSG00000021597.17|Slf1	645.899	0.0322895	0.200121	0.16135	0.871818	0.999815
ENSMUSG00000021598.10|Med10	1245.1	-0.106864	0.175902	-0.607519	0.543506	0.999815
ENSMUSG00000021606.9|Ndufs6	2934.24	-0.148273	0.132582	-1.11835	0.263418	0.999815
ENSMUSG00000021607.10|Mrpl36	980.025	-0.102377	0.186411	-0.5492	0.582868	0.999815
ENSMUSG00000021608.16|Lpcat1	2478.3	-0.0579089	0.101583	-0.570065	0.568634	0.999815
ENSMUSG00000021609.7|Slc6a3	207.998	-0.0021926	0.301202	-0.00727951	0.994192	0.999815
ENSMUSG00000021610.9|Clptm1l	3896.15	0.00942302	0.12539	0.0751498	0.940095	0.999815
ENSMUSG00000021611.10|Tert	89.5304	0.872324	0.632912	1.37827	0.16812	0.999815
ENSMUSG00000021613.10|Hapln1	73.173	0.257144	0.699492	0.367615	0.71316	0.999815
ENSMUSG00000021614.17|Vcan	190.746	-0.174996	0.386152	-0.453179	0.65042	0.999815
ENSMUSG00000021615.14|Xrcc4	548.39	0.334814	0.194414	1.72218	0.0850377	0.999815
ENSMUSG00000021619.7|Atg10	679.845	0.311688	0.19414	1.60548	0.108388	0.999815
ENSMUSG00000021620.5|Acot12	6.58211	0.946296	3.14936	0.300473	0.763816	0.999815
ENSMUSG00000021621.16|Zcchc9	826.608	-0.267518	0.202109	-1.32363	0.185625	0.999815
ENSMUSG00000021622.4|Ckmt2	119.624	-2.21544	1.57399	-1.40753	0.159271	0.999815
ENSMUSG00000021624.10|Cd180	65.093	-0.656867	0.67912	-0.967233	0.333427	0.999815
ENSMUSG00000021629.11|Slc30a5	1951.67	0.120378	0.120482	0.999136	0.317729	0.999815
ENSMUSG00000021631.9|Mrps36-ps1	43.9588	-0.181555	0.624012	-0.290948	0.771091	0.999815
ENSMUSG00000021636.16|Marveld2	48.8669	-1.40067	1.24034	-1.12926	0.258787	0.999815
ENSMUSG00000021638.13|Ocln	298.507	0.290206	0.36475	0.79563	0.426247	0.999815
ENSMUSG00000021639.18|Gtf2h2	829.966	-0.0949878	0.245485	-0.386939	0.698801	0.999815
ENSMUSG00000021643.16|Serf1	977.963	0.00996888	0.184439	0.0540498	0.956896	0.999815
ENSMUSG00000021645.17|Smn1	1062.34	0.285539	0.210215	1.35832	0.174363	0.999815
ENSMUSG00000021646.10|Mccc2	1067.78	0.120902	0.15335	0.788408	0.430458	0.999815
ENSMUSG00000021647.8|Cartpt	149.716	0.132876	0.434556	0.305775	0.759776	0.999815
ENSMUSG00000021650.8|Ptcd2	1071.62	-0.0757312	0.16217	-0.466988	0.640509	0.999815
ENSMUSG00000021660.15|Btf3	7048.07	0.00610974	0.105042	0.0581646	0.953618	0.999815
ENSMUSG00000021661.17|Ankra2	2075.06	-0.0436848	0.140789	-0.310287	0.756343	0.999815
ENSMUSG00000021662.12|Arhgef28	1077.64	0.164836	0.162447	1.0147	0.310247	0.999815
ENSMUSG00000021665.10|Hexb	2968.16	-0.184156	0.132201	-1.393	0.163618	0.999815
ENSMUSG00000021666.17|Gfm2	620.216	0.133597	0.200048	0.667825	0.504245	0.999815
ENSMUSG00000021668.16|Polk	389.303	0.0913424	0.293691	0.311015	0.755789	0.999815
ENSMUSG00000021669.16|Cert1	3307.02	-0.0244144	0.116792	-0.209042	0.834415	0.999815
ENSMUSG00000021670.15|Hmgcr	3716.44	-0.0909262	0.137125	-0.66309	0.507273	0.999815
ENSMUSG00000021671.10|Poc5	1420.83	0.0962522	0.155613	0.618535	0.536223	0.999815
ENSMUSG00000021675.5|F2rl2	70.3754	-0.839538	0.596216	-1.40811	0.159098	0.999815
ENSMUSG00000021676.11|Iqgap2	128.364	-0.325689	0.402022	-0.810128	0.417867	0.999815
ENSMUSG00000021678.10|F2rl1	2.63689	-5.07523	3.92692	-1.29242	0.196211	0.999815
ENSMUSG00000021680.9|Crhbp	18.5929	-1.51043	2.11698	-0.713484	0.475546	0.999815
ENSMUSG00000021681.9|Aggf1	2164.97	-0.102872	0.137269	-0.749418	0.453605	0.999815
ENSMUSG00000021684.18|Pde8b	746.169	0.0642285	0.240191	0.267406	0.789157	0.999815
ENSMUSG00000021685.13|Otp	534.161	0.280284	0.283984	0.986973	0.323656	0.999815
ENSMUSG00000021686.7|Ap3b1	1195.35	0.101676	0.187296	0.542861	0.587225	0.999815
ENSMUSG00000021687.15|Scamp1	8899.39	0.102527	0.0851982	1.20339	0.228826	0.999815
ENSMUSG00000021690.11|Jmy	2123.99	0.262095	0.138577	1.89134	0.0585795	0.999815
ENSMUSG00000021692.10|Dimt1	461.142	-0.112688	0.347278	-0.32449	0.745567	0.999815
ENSMUSG00000021693.21|Kif2a	2958.18	0.00846845	0.128057	0.0661304	0.947274	0.999815
ENSMUSG00000021694.19|Ercc8	533.025	0.00757912	0.253979	0.0298415	0.976193	0.999815
ENSMUSG00000021696.10|Elovl7	259.806	-0.0959503	0.455572	-0.210615	0.833188	0.999815
ENSMUSG00000021697.13|Depdc1b	2.21143	-4.79489	3.93122	-1.2197	0.22258	0.999815
ENSMUSG00000021703.10|Serinc5	836.176	-0.126652	0.196336	-0.645079	0.518876	0.999815
ENSMUSG00000021704.9|Mtx3	1904.76	0.107182	0.189996	0.564127	0.572667	0.999815
ENSMUSG00000021706.15|Zfyve16	582.556	0.244113	0.371681	0.656781	0.511322	0.999815
ENSMUSG00000021707.6|Dhfr	239.58	-0.142756	0.31728	-0.449936	0.652757	0.999815
ENSMUSG00000021708.19|Rasgrf2	12885.5	0.251242	0.131646	1.90846	0.0563317	0.999815
ENSMUSG00000021709.15|Erbin	2593.54	0.117809	0.142022	0.829514	0.406814	0.999815
ENSMUSG00000021710.12|Nln	876.122	0.0935374	0.172633	0.541829	0.587936	0.999815
ENSMUSG00000021711.18|Trappc13	3829.48	-0.0822015	0.109402	-0.751369	0.452431	0.999815
ENSMUSG00000021712.16|Trim23	2680.22	0.0352885	0.256177	0.13775	0.890438	0.999815
ENSMUSG00000021713.10|Ppwd1	379.292	-0.163368	0.338715	-0.482319	0.62958	0.999815
ENSMUSG00000021714.16|Cenpk	28.4172	0.443801	0.802403	0.55309	0.580202	0.999815
ENSMUSG00000021715.13|Cwc27	910.889	0.150998	0.157386	0.959409	0.337353	0.999815
ENSMUSG00000021716.15|Srek1ip1	1229.44	-0.0558397	0.165093	-0.338231	0.735189	0.999815
ENSMUSG00000021719.10|Rgs7bp	1077.25	-0.121853	0.211712	-0.575561	0.564912	0.999815
ENSMUSG00000021720.12|Rnf180	1134.28	0.167175	0.180995	0.923644	0.355672	0.999815
ENSMUSG00000021721.6|Htr1a	183.5	-0.0359198	0.402411	-0.0892615	0.928874	0.999815
ENSMUSG00000021725.10|Parp8	909.249	-0.0619817	0.20542	-0.301732	0.762856	0.999815
ENSMUSG00000021728.9|Emb	2132.65	0.145571	0.133299	1.09206	0.274806	0.999815
ENSMUSG00000021730.9|Hcn1	3765.45	0.102481	0.116967	0.876158	0.380944	0.999815
ENSMUSG00000021731.11|Mrps30	1402.56	-0.172035	0.136626	-1.25916	0.207971	0.999815
ENSMUSG00000021732.15|Fgf10	136.758	-0.481755	0.439126	-1.09708	0.272608	0.999815
ENSMUSG00000021733.12|Slc4a7	582.01	0.370818	0.246923	1.50176	0.13316	0.999815
ENSMUSG00000021737.5|Psmd6	3229.85	-0.118672	0.0982723	-1.20759	0.227206	0.999815
ENSMUSG00000021738.6|Atxn7	601.377	0.480004	0.269878	1.77859	0.0753067	0.999815
ENSMUSG00000021741.5|Gm5457	7.85263	1.01579	1.45961	0.695933	0.48647	0.999815
ENSMUSG00000021747.13|Cfap20dc	178.545	0.268147	0.345481	0.776158	0.437656	0.999815
ENSMUSG00000021748.10|Pdhb	4468.07	-0.148334	0.117025	-1.26754	0.204962	0.999815
ENSMUSG00000021750.17|Fam107a	10930.4	-0.0106591	0.115889	-0.0919768	0.926716	0.999815
ENSMUSG00000021751.14|Acox2	6.39994	5.9164	3.48713	1.69664	0.0897648	0.999815
ENSMUSG00000021752.15|Kctd6	552.967	-0.216047	0.201229	-1.07364	0.282985	0.999815
ENSMUSG00000021754.18|Map3k1	302.728	0.721997	0.393009	1.8371	0.0661949	0.999815
ENSMUSG00000021756.13|Il6st	4448.9	-0.0219801	0.108179	-0.203182	0.838992	0.999815
ENSMUSG00000021758.15|Ddx4	51.2619	0.592683	1.16503	0.508729	0.610943	0.999815
ENSMUSG00000021759.15|Plpp1	599.656	-0.121501	0.251281	-0.483528	0.628721	0.999815
ENSMUSG00000021760.6|Gpx8	407.236	-0.139879	0.273908	-0.510679	0.609576	0.999815
ENSMUSG00000021763.18|Cspg4b	197.077	0.0478821	0.379435	0.126193	0.899579	0.999815
ENSMUSG00000021764.9|Ndufs4	4377.32	-0.0651267	0.135846	-0.479416	0.631643	0.999815
ENSMUSG00000021765.10|Fst	54.6002	0.305526	0.825684	0.370027	0.711362	0.999815
ENSMUSG00000021770.12|Samd8	2429.34	0.158348	0.102854	1.53954	0.123673	0.999815
ENSMUSG00000021771.15|Vdac2	8051.8	-0.0385148	0.0917072	-0.419976	0.674503	0.999815
ENSMUSG00000021773.12|Comtd1	566.775	-0.464408	0.275565	-1.6853	0.0919316	0.999815
ENSMUSG00000021774.14|Ube2e1	5320.93	0.0155866	0.120995	0.12882	0.8975	0.999815
ENSMUSG00000021779.20|Thrb	480.999	0.315938	0.252147	1.25299	0.210209	0.999815
ENSMUSG00000021782.15|Dlg5	1988.87	-0.157615	0.168289	-0.936576	0.348976	0.999815
ENSMUSG00000021785.9|Ngly1	1340.69	-0.159772	0.143194	-1.11577	0.26452	0.999815
ENSMUSG00000021786.14|Oxsm	473.965	-0.294696	0.219438	-1.34296	0.179286	0.999815
ENSMUSG00000021789.15|Sftpa1	27.4019	-1.2993	1.36711	-0.9504	0.341909	0.999815
ENSMUSG00000021791.8|Dydc2	63.4092	0.642147	0.589186	1.08989	0.275762	0.999815
ENSMUSG00000021792.16|Prxl2a	12543.3	-0.00982126	0.0982044	-0.100008	0.920338	0.999815
ENSMUSG00000021794.17|Glud1	16493.6	0.0171485	0.0746068	0.229852	0.818207	0.999815
ENSMUSG00000021796.16|Bmpr1a	3141.97	0.142952	0.126731	1.12799	0.259323	0.999815
ENSMUSG00000021798.15|Ldb3	238.848	0.0370336	0.376847	0.0982721	0.921716	0.999815
ENSMUSG00000021806.5|Nid2	39.0705	0.0857715	1.21569	0.0705539	0.943753	0.999815
ENSMUSG00000021807.7|Rtraf	5491.22	-0.0141794	0.123974	-0.114374	0.908941	0.999815
ENSMUSG00000021809.11|Nudt13	516.461	0.286372	0.317033	0.903286	0.366374	0.999815
ENSMUSG00000021810.4|Ecd	1587.3	0.234902	0.16946	1.38618	0.165691	0.999815
ENSMUSG00000021811.8|Dnajc9	3449.07	-0.00408183	0.0934686	-0.0436705	0.965167	0.999815
ENSMUSG00000021814.18|Anxa7	3562.85	0.183467	0.133172	1.37768	0.168304	0.999815
ENSMUSG00000021816.12|Ppp3cb	7517.37	0.148879	0.0778964	1.91124	0.0559731	0.999815
ENSMUSG00000021819.12|Zswim8	2962.1	0.0832267	0.116051	0.717158	0.473277	0.999815
ENSMUSG00000021820.19|Camk2g	4340.01	-0.0384821	0.0958761	-0.401373	0.688146	0.999815
ENSMUSG00000021822.4|Plau	19.6812	-0.216542	0.978571	-0.221284	0.824871	0.999815
ENSMUSG00000021823.11|Vcl	340.094	-0.396305	0.243009	-1.63082	0.102927	0.999815
ENSMUSG00000021824.14|Ap3m1	2098.24	0.137939	0.133992	1.02946	0.303265	0.999815
ENSMUSG00000021830.15|Txndc16	4043.38	0.157601	0.093575	1.68422	0.0921393	0.999815
ENSMUSG00000021831.10|Ero1a	2234.77	0.135122	0.126719	1.06631	0.286281	0.999815
ENSMUSG00000021832.9|Psmc6	4532.87	-0.00245379	0.126572	-0.0193865	0.984533	0.999815
ENSMUSG00000021835.16|Bmp4	69.6901	-0.355245	0.568919	-0.624422	0.53235	0.999815
ENSMUSG00000021838.18|Samd4	831.619	0.0847068	0.217402	0.389632	0.696809	0.999815
ENSMUSG00000021840.18|Mapk1ip1l	1980.89	0.254479	0.147277	1.72789	0.0840074	0.999815
ENSMUSG00000021843.18|Ktn1	4146.54	0.103232	0.143488	0.719446	0.471866	0.999815
ENSMUSG00000021846.11|Peli2	1091.4	0.155921	0.167818	0.929107	0.352834	0.999815
ENSMUSG00000021848.17|Otx2	6.33734	-6.32788	3.47099	-1.82307	0.0682924	0.999815
ENSMUSG00000021850.15|ccdc198	5.6572	5.73754	2.9487	1.94579	0.0516805	0.999815
ENSMUSG00000021852.15|Slc35f4	138.667	-0.520241	0.450922	-1.15373	0.248612	0.999815
ENSMUSG00000021866.16|Anxa11	690.653	-0.164984	0.260157	-0.634169	0.52597	0.999815
ENSMUSG00000021868.8|Ppif	965.382	-0.130106	0.164382	-0.791486	0.428661	0.999815
ENSMUSG00000021870.18|Slmap	2361.89	0.0772112	0.184742	0.417941	0.67599	0.999815
ENSMUSG00000021876.16|Rnase4	959.537	-0.146009	0.216823	-0.673402	0.500692	0.999815
ENSMUSG00000021877.13|Arf4	6569.78	-0.0378459	0.0919983	-0.411376	0.680797	0.999815
ENSMUSG00000021879.14|Dnah12	145.693	-0.110709	1.72171	-0.0643019	0.94873	0.999815
ENSMUSG00000021880.8|Rnase6	44.854	0.730739	0.659462	1.10808	0.267826	0.999815
ENSMUSG00000021884.19|Hacl1	491.236	0.00779462	0.238721	0.0326516	0.973952	0.999815
ENSMUSG00000021886.8|Gpr65	7.80353	-0.167279	3.05079	-0.0548314	0.956273	0.999815
ENSMUSG00000021890.7|Eaf1	1733.45	-0.0518486	0.176436	-0.293867	0.76886	0.999815
ENSMUSG00000021891.9|Mettl6	677.244	-0.0641768	0.206379	-0.310966	0.755826	0.999815
ENSMUSG00000021892.15|Sh3bp5	1060.23	0.179645	0.17532	1.02467	0.30552	0.999815
ENSMUSG00000021893.15|Capn7	2335.6	0.229831	0.141289	1.62668	0.103806	0.999815
ENSMUSG00000021895.11|Arhgef3	729.013	0.124749	0.189258	0.659148	0.5098	0.999815
ENSMUSG00000021898.17|Asb14	6.7242	5.98609	3.44842	1.7359	0.0825824	0.999815
ENSMUSG00000021900.11|Btd	783.225	-0.0187227	0.203482	-0.0920113	0.926689	0.999815
ENSMUSG00000021901.11|Bap1	4169.26	-0.0286386	0.0996503	-0.287391	0.773813	0.999815
ENSMUSG00000021902.8|Phf7	225.041	-0.246674	0.350007	-0.704769	0.480954	0.999815
ENSMUSG00000021903.12|Galnt15	69.6904	0.199137	0.677579	0.293894	0.768839	0.999815
ENSMUSG00000021904.7|Sema3g	113.562	0.748636	0.525578	1.42441	0.154329	0.999815
ENSMUSG00000021905.15|Dph3	2168.52	0.00397643	0.109159	0.036428	0.970941	0.999815
ENSMUSG00000021906.15|Oxnad1	1212.64	-0.110564	0.152219	-0.726349	0.467625	0.999815
ENSMUSG00000021908.11|Ncoa4-ps	695.963	-0.0318615	0.212861	-0.149682	0.881015	0.999815
ENSMUSG00000021910.16|Nisch	16805.9	0.0501108	0.0787859	0.636037	0.524752	0.999815
ENSMUSG00000021911.17|Parg	1292.67	0.270944	0.158579	1.70858	0.0875289	0.999815
ENSMUSG00000021913.9|Ogdhl	5002.47	-0.0587793	0.0953723	-0.616315	0.537687	0.999815
ENSMUSG00000021916.17|Glt8d1	2246.78	-0.0472629	0.107731	-0.438713	0.66087	0.999815
ENSMUSG00000021917.17|Spcs1	4735.35	-0.102437	0.132277	-0.774415	0.438685	0.999815
ENSMUSG00000021918.11|Nek4	1866.15	0.0793561	0.186876	0.424646	0.671095	0.999815
ENSMUSG00000021922.18|Itih4	7.91961	6.22219	3.30299	1.88381	0.0595911	0.999815
ENSMUSG00000021927.8|Hnrnpa1l2-ps2	140.367	-0.574407	0.49846	-1.15236	0.249172	0.999815
ENSMUSG00000021928.10|Ebpl	909.141	0.0325579	0.164502	0.197918	0.84311	0.999815
ENSMUSG00000021929.10|Kpna3	3540.44	0.184494	0.129989	1.41931	0.15581	0.999815
ENSMUSG00000021930.15|Spryd7	5481.55	0.0869238	0.0846454	1.02692	0.30446	0.999815
ENSMUSG00000021932.14|Rnaseh2b	517.353	0.191856	0.221122	0.867648	0.385587	0.999815
ENSMUSG00000021936.15|Mapk8	1524.51	-0.0160939	0.188621	-0.0853239	0.932004	0.999815
ENSMUSG00000021938.13|Pspc1	1729.6	0.297085	0.178545	1.66393	0.0961272	0.999815
ENSMUSG00000021939.9|Ctsb	20184.8	0.0115968	0.0747742	0.155091	0.876749	0.999815
ENSMUSG00000021943.8|Gdf10	394.587	-0.234014	0.321109	-0.728767	0.466144	0.999815
ENSMUSG00000021944.16|Gata4	4.06885	5.263	3.28126	1.60395	0.108724	0.999815
ENSMUSG00000021945.10|Zmym2	3321.72	-0.0215147	0.132529	-0.16234	0.871038	0.999815
ENSMUSG00000021947.12|Cryl1	416.627	0.295546	0.238862	1.23731	0.215973	0.999815
ENSMUSG00000021948.18|Prkcd	266.805	-0.264387	0.357949	-0.738616	0.46014	0.999815
ENSMUSG00000021950.16|Anxa8	324.881	0.149002	0.452687	0.329149	0.742043	0.999815
ENSMUSG00000021951.8|Eef1akmt1	954.628	-0.164022	0.17261	-0.950246	0.341987	0.999815
ENSMUSG00000021952.17|Xpo4	521.707	0.250942	0.280967	0.893138	0.371783	0.999815
ENSMUSG00000021957.8|Tkt	7419.7	0.0130788	0.10377	0.126036	0.899703	0.999815
ENSMUSG00000021958.6|Pinx1	283.343	0.0831572	0.301698	0.27563	0.782832	0.999815
ENSMUSG00000021959.17|Lats2	378.982	-0.46326	0.286121	-1.61911	0.105424	0.999815
ENSMUSG00000021962.10|Dcp1a	739.373	-0.0484855	0.240344	-0.201734	0.840125	0.999815
ENSMUSG00000021963.18|Sap18	5110	0.149067	0.0916621	1.62627	0.103893	0.999815
ENSMUSG00000021967.5|Mrpl57	1658.25	-0.194186	0.126919	-1.53	0.126018	0.999815
ENSMUSG00000021969.9|Zdhhc20	3082.13	0.0281254	0.120882	0.232667	0.81602	0.999815
ENSMUSG00000021973.10|Micu2	1648.13	0.0838813	0.133045	0.630473	0.528385	0.999815
ENSMUSG00000021974.16|Fgf9	209.569	-0.56187	0.365474	-1.53737	0.124202	0.999815
ENSMUSG00000021975.10|Ints9	577.21	-0.182218	0.194307	-0.937782	0.348357	0.999815
ENSMUSG00000021981.11|Cab39l	2380.93	-0.043099	0.10845	-0.397407	0.691067	0.999815
ENSMUSG00000021982.15|Cdadc1	3456.52	-0.0279074	0.0990843	-0.281653	0.77821	0.999815
ENSMUSG00000021983.17|Atp8a2	1869.6	0.0968859	0.165355	0.585928	0.557924	0.999815
ENSMUSG00000021986.10|Amer2	2308.32	-0.120418	0.175808	-0.684942	0.493381	0.999815
ENSMUSG00000021987.10|Mtmr6	5473.91	0.0485227	0.112205	0.432445	0.665418	0.999815
ENSMUSG00000021990.17|Spata13	460.63	0.0251415	0.248045	0.101359	0.919266	0.999815
ENSMUSG00000021991.10|Cacna2d3	4629.57	0.113736	0.121969	0.932498	0.351079	0.999815
ENSMUSG00000021993.11|Mipep	921.87	0.0763357	0.188841	0.404232	0.686042	0.999815
ENSMUSG00000021996.17|Esd	3250.3	-0.0819414	0.11064	-0.740614	0.458928	0.999815
ENSMUSG00000021998.17|Lcp1	259.518	-0.611828	0.430592	-1.4209	0.155347	0.999815
ENSMUSG00000022000.12|Zc3h13	1586.22	0.132005	0.174971	0.754439	0.450586	0.999815
ENSMUSG00000022003.8|Slc25a30	312.924	-0.147113	0.303861	-0.484148	0.628281	0.999815
ENSMUSG00000022008.5|Gpalpp1	1420.83	0.185691	0.15424	1.20391	0.228623	0.999815
ENSMUSG00000022009.2|Nufip1	912.927	0.200978	0.188089	1.06852	0.285284	0.999815
ENSMUSG00000022010.20|Tsc22d1	11684.8	-0.0665209	0.083535	-0.796323	0.425844	0.999815
ENSMUSG00000022012.10|Enox1	576.283	0.0580907	0.19079	0.304474	0.760767	0.999815
ENSMUSG00000022013.5|Dnajc15	3240.26	0.126468	0.12118	1.04364	0.296654	0.999815
ENSMUSG00000022016.18|Akap11	6593.81	0.221815	0.139318	1.59215	0.111351	0.999815
ENSMUSG00000022018.8|Rgcc	340.334	0.124741	0.282839	0.441033	0.659189	0.999815
ENSMUSG00000022019.17|Tdrd3	1130.84	-0.155055	0.180668	-0.858232	0.390764	0.999815
ENSMUSG00000022020.16|Naa16	411.02	-0.38722	0.354888	-1.0911	0.275227	0.999815
ENSMUSG00000022021.15|Diaph3	205.759	-0.672471	0.39229	-1.71422	0.0864888	0.999815
ENSMUSG00000022022.4|Mtrf1	397.106	-0.207392	0.233198	-0.889337	0.373822	0.999815
ENSMUSG00000022023.7|Wbp4	3116.89	-0.0871606	0.109814	-0.793715	0.427362	0.999815
ENSMUSG00000022024.11|Sugt1	4248.71	0.0426544	0.0954271	0.446985	0.654886	0.999815
ENSMUSG00000022025.14|Cnmd	144.324	-0.429877	0.378535	-1.13563	0.25611	0.999815
ENSMUSG00000022026.8|Olfm4	12.5007	1.04491	1.82464	0.572669	0.566869	0.999815
ENSMUSG00000022031.7|Elp3	3728.22	0.128289	0.119758	1.07123	0.284065	0.999815
ENSMUSG00000022032.15|Scara5	19.8462	0.435611	1.75308	0.248484	0.80376	0.999815
ENSMUSG00000022033.10|Pbk	2.86202	-5.18086	3.9255	-1.3198	0.186903	0.999815
ENSMUSG00000022035.7|Ccdc25	1933.4	0.0113763	0.148532	0.0765916	0.938948	0.999815
ENSMUSG00000022037.16|Clu	30040	-0.104982	0.114823	-0.914289	0.360565	0.999815
ENSMUSG00000022040.9|Ephx2	428.199	0.0263245	0.281788	0.0934195	0.92557	0.999815
ENSMUSG00000022043.20|Trim35	6596.63	0.0930459	0.0844404	1.10191	0.2705	0.999815
ENSMUSG00000022044.15|Stmn4	3787	0.0214901	0.100461	0.213914	0.830614	0.999815
ENSMUSG00000022048.9|Dpysl2	10108.7	-0.0433623	0.118524	-0.365851	0.714476	0.999815
ENSMUSG00000022051.16|Bnip3l	5256.43	0.0627927	0.0814581	0.770858	0.440791	0.999815
ENSMUSG00000022052.10|Ppp2r2a	3995.91	0.031029	0.140857	0.220287	0.825648	0.999815
ENSMUSG00000022053.14|Ebf2	34.7444	0.900867	0.97911	0.920088	0.357527	0.999815
ENSMUSG00000022054.12|Nefm	496.947	0.0906068	0.256033	0.353887	0.723424	0.999815
ENSMUSG00000022055.8|Nefl	2070.4	-0.127927	0.200506	-0.63802	0.523461	0.999815
ENSMUSG00000022064.11|Pibf1	533.795	-0.0140164	0.285277	-0.0491324	0.960814	0.999815
ENSMUSG00000022066.17|Entpd4b	3200.25	0.119582	0.11335	1.05498	0.291433	0.999815
ENSMUSG00000022070.8|Bora	72.3586	-0.206741	0.615898	-0.335674	0.737116	0.999815
ENSMUSG00000022074.7|Tnfrsf10b	20.6688	1.17795	1.70327	0.691581	0.4892	0.999815
ENSMUSG00000022076.11|Klhl1	455.519	0.214804	0.250228	0.858434	0.390653	0.999815
ENSMUSG00000022089.10|Bin3	350.085	0.192891	0.248803	0.775273	0.438178	0.999815
ENSMUSG00000022090.11|Pdlim2	180.62	-0.114505	0.389134	-0.294255	0.768563	0.999815
ENSMUSG00000022091.7|Sorbs3	1058.78	0.198749	0.204963	0.969678	0.332207	0.999815
ENSMUSG00000022092.12|Ppp3cc	545.823	-0.0457144	0.224637	-0.203503	0.838742	0.999815
ENSMUSG00000022094.16|Slc39a14	1032.06	0.268475	0.16606	1.61674	0.105935	0.999815
ENSMUSG00000022095.10|Fhip2b	782.103	0.110988	0.206162	0.538354	0.590333	0.999815
ENSMUSG00000022096.15|Hr	717.977	0.450056	0.257378	1.74862	0.080357	0.999815
ENSMUSG00000022098.11|Bmp1	543.167	-0.237199	0.23117	-1.02608	0.304853	0.999815
ENSMUSG00000022099.18|Dmtn	9749.03	-0.0206597	0.0970672	-0.21284	0.831452	0.999815
ENSMUSG00000022100.15|Xpo7	3351.19	0.0644655	0.117112	0.55046	0.582004	0.999815
ENSMUSG00000022101.7|Fgf17	7.59507	0.790755	3.01923	0.261906	0.793394	0.999815
ENSMUSG00000022102.14|Dok2	36.5427	-0.628995	1.29291	-0.486497	0.626615	0.999815
ENSMUSG00000022103.11|Gfra2	2822.75	0.0656961	0.12171	0.539777	0.589351	0.999815
ENSMUSG00000022106.15|Rcbtb2	2302.77	0.0749661	0.10037	0.7469	0.455124	0.999815
ENSMUSG00000022108.9|Itm2b	35571	-0.00144895	0.0904986	-0.0160108	0.987226	0.999815
ENSMUSG00000022109.7|Med4	1017.28	-0.105041	0.18664	-0.562799	0.573572	0.999815
ENSMUSG00000022110.14|Sucla2	7062.02	-0.0468301	0.102112	-0.458616	0.64651	0.999815
ENSMUSG00000022111.10|Uchl3	1300.78	-0.114599	0.148927	-0.769498	0.441598	0.999815
ENSMUSG00000022112.15|Gpc5	1549.69	-0.120945	0.180595	-0.669701	0.503048	0.999815
ENSMUSG00000022114.6|Spry2	872.333	-0.175721	0.16996	-1.03389	0.301186	0.999815
ENSMUSG00000022119.16|Rbm26	1722.93	-0.027657	0.210966	-0.131097	0.895699	0.999815
ENSMUSG00000022120.5|Obi1	682.753	0.0700358	0.263936	0.265351	0.790739	0.999815
ENSMUSG00000022122.16|Ednrb	5233.07	-0.0654494	0.106683	-0.613496	0.539548	0.999815
ENSMUSG00000022123.10|Scel	17.2958	-0.338439	2.65659	-0.127396	0.898627	0.999815
ENSMUSG00000022124.16|Fbxl3	3204.15	0.10442	0.133372	0.782929	0.433669	0.999815
ENSMUSG00000022125.8|Cln5	1104.46	0.143357	0.194169	0.738309	0.460327	0.999815
ENSMUSG00000022130.11|Tgds	241.523	0.0756195	0.323969	0.233416	0.815439	0.999815
ENSMUSG00000022131.4|Gpr180	959.886	0.101205	0.144318	0.701267	0.483136	0.999815
ENSMUSG00000022132.16|Cldn10	1484.87	-0.320132	0.167541	-1.91077	0.0560345	0.999815
ENSMUSG00000022136.9|Dnajc3	3887.39	0.00502958	0.100155	0.0502181	0.959949	0.999815
ENSMUSG00000022139.18|Mbnl2	4907.74	0.0550107	0.121312	0.453464	0.650214	0.999815
ENSMUSG00000022141.8|Nipbl	1580.64	0.210626	0.188455	1.11765	0.263718	0.999815
ENSMUSG00000022142.9|Nup155	822.71	0.261121	0.226165	1.15456	0.248271	0.999815
ENSMUSG00000022144.5|Gdnf	3.39588	5.00262	3.91796	1.27684	0.201659	0.999815
ENSMUSG00000022146.13|Osmr	63.6967	-0.344692	0.625369	-0.551181	0.58151	0.999815
ENSMUSG00000022148.17|Fyb	246.951	0.167699	0.313954	0.534151	0.593237	0.999815
ENSMUSG00000022150.17|Dab2	662.215	-0.00873221	0.182458	-0.0478588	0.961829	0.999815
ENSMUSG00000022151.17|Ttc33	2788.23	0.053348	0.127029	0.419967	0.67451	0.999815
ENSMUSG00000022159.17|Rab2b	2172.01	0.110839	0.127136	0.871817	0.383308	0.999815
ENSMUSG00000022160.19|Mettl3	533.277	-0.0989342	0.23361	-0.423502	0.671929	0.999815
ENSMUSG00000022174.9|Dad1	4201.36	-0.134222	0.137106	-0.97897	0.327595	0.999815
ENSMUSG00000022175.10|Lrp10	1851.78	-0.16987	0.152978	-1.11042	0.266818	0.999815
ENSMUSG00000022176.12|Rem2	62.2754	-1.42999	1.16937	-1.22287	0.221379	0.999815
ENSMUSG00000022177.10|Haus4	229.706	0.294986	0.34111	0.864782	0.387159	0.999815
ENSMUSG00000022179.6|4931414P19Rik	206.803	-0.304666	0.344952	-0.88321	0.377123	0.999815
ENSMUSG00000022180.8|Slc7a8	1363.7	0.0945387	0.174559	0.541587	0.588103	0.999815
ENSMUSG00000022184.9|Fbxo4	332.432	0.0372197	0.314306	0.118419	0.905736	0.999815
ENSMUSG00000022185.20|Acin1	5120.3	0.0349249	0.12162	0.287165	0.773986	0.999815
ENSMUSG00000022186.15|Oxct1	6208.98	-0.123033	0.0895709	-1.37358	0.169571	0.999815
ENSMUSG00000022191.17|Drosha	3883.61	-0.079508	0.0966184	-0.822908	0.41056	0.999815
ENSMUSG00000022193.8|Psmb5	3308.91	-0.209658	0.116699	-1.79656	0.0724047	0.999815
ENSMUSG00000022194.16|Pabpn1	3412.14	-0.0749598	0.115074	-0.651402	0.514787	0.999815
ENSMUSG00000022195.8|6030458C11Rik	837.812	0.204788	0.226604	0.903726	0.366141	0.999815
ENSMUSG00000022197.17|Pdzd2	859.145	-0.062491	0.24885	-0.251119	0.801722	0.999815
ENSMUSG00000022199.13|Slc22a17	19778.1	0.0217798	0.120076	0.181383	0.856067	0.999815
ENSMUSG00000022200.9|Golph3	4111.7	0.0389415	0.120077	0.324305	0.745707	0.999815
ENSMUSG00000022203.8|Efs	671.022	0.190782	0.190753	1.00015	0.317236	0.999815
ENSMUSG00000022204.10|Ngdn	815.498	0.0976351	0.205087	0.476067	0.634027	0.999815
ENSMUSG00000022205.16|Sub1	17413.4	0.123039	0.0907434	1.3559	0.175131	0.999815
ENSMUSG00000022206.8|Npr3	33.7333	-1.95033	1.18775	-1.64203	0.100584	0.999815
ENSMUSG00000022208.13|Jph4	7176.94	0.113622	0.0935197	1.21496	0.224383	0.999815
ENSMUSG00000022210.8|Dhrs4	704.294	-0.141376	0.194055	-0.728537	0.466285	0.999815
ENSMUSG00000022211.10|Carmil3	1473.68	0.186534	0.138729	1.34459	0.178758	0.999815
ENSMUSG00000022214.16|Dcaf11	3455.3	0.0442499	0.106645	0.414927	0.678196	0.999815
ENSMUSG00000022215.7|Fitm1	2.2414	4.40048	3.92376	1.1215	0.262077	0.999815
ENSMUSG00000022216.18|Psme1	3200.92	-0.0763514	0.174888	-0.436574	0.66242	0.999815
ENSMUSG00000022217.15|Emc9	908.397	0.053266	0.197089	0.270263	0.786958	0.999815
ENSMUSG00000022218.17|Tgm1	3.28245	-5.37566	3.55378	-1.51266	0.130367	0.999815
ENSMUSG00000022220.15|Adcy4	50.476	-1.02578	1.17464	-0.873272	0.382515	0.999815
ENSMUSG00000022221.15|Ripk3	2.00906	-4.68657	3.93311	-1.19157	0.233431	0.999815
ENSMUSG00000022223.10|Sdr39u1	3217.87	-0.293416	0.21791	-1.3465	0.178142	0.999815
ENSMUSG00000022228.15|Zscan26	2984.42	0.183743	0.142357	1.29072	0.1968	0.999815
ENSMUSG00000022231.11|Sema5a	1940.37	0.153455	0.171268	0.895996	0.370255	0.999815
ENSMUSG00000022234.16|Cct5	10041.3	-0.0388818	0.0865173	-0.44941	0.653136	0.999815
ENSMUSG00000022235.16|Cmbl	849.538	0.0213736	0.267719	0.0798359	0.936368	0.999815
ENSMUSG00000022236.11|Ropn1l	76.2589	0.399937	0.534221	0.748635	0.454077	0.999815
ENSMUSG00000022237.18|Ankrd33b	41.6816	-0.0955726	1.23277	-0.0775268	0.938204	0.999815
ENSMUSG00000022240.11|Ctnnd2	3892.07	-0.166558	0.119668	-1.39184	0.163971	0.999815
ENSMUSG00000022241.7|Tars	1516.53	-0.0684276	0.149128	-0.458851	0.646341	0.999815
ENSMUSG00000022244.8|Amacr	635.088	-0.219732	0.246182	-0.892559	0.372094	0.999815
ENSMUSG00000022245.16|Skor1	3.13796	4.88623	3.9189	1.24683	0.212458	0.999815
ENSMUSG00000022246.15|Rai14	89.8198	0.103534	0.452594	0.228758	0.819057	0.999815
ENSMUSG00000022247.13|Brix1	1772.13	-0.111041	0.115377	-0.962414	0.335842	0.999815
ENSMUSG00000022248.15|Rad1	517.788	0.0378042	0.221488	0.170683	0.864473	0.999815
ENSMUSG00000022253.18|Nadk2	4203.22	0.0336368	0.139357	0.241372	0.809267	0.999815
ENSMUSG00000022255.17|Mtdh	3297.86	-0.0698617	0.126806	-0.550934	0.581679	0.999815
ENSMUSG00000022257.5|Laptm4b	1573.55	-0.137394	0.132761	-1.0349	0.300716	0.999815
ENSMUSG00000022261.7|Sdc2	6727.25	0.126665	0.0877326	1.44377	0.148805	0.999815
ENSMUSG00000022262.9|Dnah5	282.743	0.37835	0.32442	1.16623	0.243519	0.999815
ENSMUSG00000022263.11|Trio	3123.66	0.0147585	0.190831	0.0773378	0.938355	0.999815
ENSMUSG00000022265.8|Ank	5346.14	0.0240577	0.104705	0.229766	0.818274	0.999815
ENSMUSG00000022269.14|Marchf11	109.975	0.756563	0.507709	1.49015	0.136185	0.999815
ENSMUSG00000022270.17|Retreg1	2806.88	0.115151	0.114375	1.00679	0.314037	0.999815
ENSMUSG00000022272.18|Myo10	5199.59	0.0835857	0.139352	0.599817	0.548628	0.999815
ENSMUSG00000022280.10|Rnf19a	1199.01	-0.0419793	0.179631	-0.233697	0.81522	0.999815
ENSMUSG00000022283.16|Pabpc1	8431.69	-0.663824	0.555035	-1.196	0.231695	0.999815
ENSMUSG00000022285.18|Ywhaz	30927.8	0.0561521	0.0893053	0.628766	0.529502	0.999815
ENSMUSG00000022292.17|Rrm2b	2382.04	0.0509362	0.175715	0.28988	0.771908	0.999815
ENSMUSG00000022295.9|Atp6v1c1	8973.14	0.0112159	0.0792967	0.141442	0.887521	0.999815
ENSMUSG00000022296.11|Baalc	6715.24	-0.168122	0.0880641	-1.90909	0.0562504	0.999815
ENSMUSG00000022297.16|Fzd6	268.824	0.212852	0.314377	0.67706	0.498368	0.999815
ENSMUSG00000022299.10|Slc25a32	523.811	-0.0489019	0.20138	-0.242834	0.808134	0.999815
ENSMUSG00000022300.11|Dcaf13	916.657	-0.159934	0.184451	-0.86708	0.385898	0.999815
ENSMUSG00000022304.14|Dpys	13.5643	0.254558	2.25594	0.112839	0.910159	0.999815
ENSMUSG00000022306.10|Zfpm2	680.609	0.111144	0.231879	0.479317	0.631713	0.999815
ENSMUSG00000022307.17|Oxr1	4144.12	0.0244278	0.123108	0.198425	0.842712	0.999815
ENSMUSG00000022309.10|Angpt1	308.672	-0.130308	0.304874	-0.427417	0.669076	0.999815
ENSMUSG00000022311.16|Csmd3	357.617	-0.0699979	0.278548	-0.251296	0.801585	0.999815
ENSMUSG00000022312.12|Eif3h	12359.6	0.0839954	0.0958539	0.876286	0.380875	0.999815
ENSMUSG00000022313.11|Utp23	413.675	-0.584615	0.298174	-1.96065	0.0499194	0.999815
ENSMUSG00000022314.11|Rad21	6639.27	0.174091	0.0946601	1.83912	0.0658979	0.999815
ENSMUSG00000022321.16|Cdh10	678.662	-0.137471	0.215628	-0.63754	0.523773	0.999815
ENSMUSG00000022322.9|Shcbp1	5.50025	-0.156873	3.25281	-0.0482269	0.961535	0.999815
ENSMUSG00000022323.12|Rida	3467.98	-0.215497	0.143667	-1.49997	0.133621	0.999815
ENSMUSG00000022324.16|Matn2	70.4742	0.0234274	1.11346	0.0210403	0.983214	0.999815
ENSMUSG00000022325.15|Pop1	161.583	0.0857437	0.417556	0.205347	0.837301	0.999815
ENSMUSG00000022329.16|Stk3	1397.95	0.124566	0.172294	0.722985	0.469689	0.999815
ENSMUSG00000022332.9|Khdrbs3	3924.34	-0.037226	0.126489	-0.294304	0.768526	0.999815
ENSMUSG00000022335.18|Zfat	264.864	-0.0185223	0.380602	-0.0486658	0.961186	0.999815
ENSMUSG00000022337.8|Emc2	3295.25	-0.0520299	0.118257	-0.439971	0.659958	0.999815
ENSMUSG00000022338.9|Eny2	3064.39	-0.0450004	0.116362	-0.386729	0.698957	0.999815
ENSMUSG00000022339.10|Ebag9	1475.39	0.0151523	0.13557	0.111767	0.911008	0.999815
ENSMUSG00000022340.16|Sybu	3025.73	0.148607	0.10916	1.36136	0.173399	0.999815
ENSMUSG00000022346.18|Myc	80.5904	-0.642625	0.549444	-1.16959	0.242165	0.999815
ENSMUSG00000022350.8|Washc5	1747.02	0.0386665	0.176173	0.21948	0.826276	0.999815
ENSMUSG00000022351.15|Sqle	3984.11	-0.174298	0.116896	-1.49105	0.135949	0.999815
ENSMUSG00000022353.11|Mtss1	3914.5	0.141158	0.130337	1.08302	0.2788	0.999815
ENSMUSG00000022354.5|Ndufb9	5122.78	-0.00627098	0.129654	-0.0483672	0.961424	0.999815
ENSMUSG00000022358.8|Fbxo32	260.266	0.406636	0.380446	1.06884	0.285141	0.999815
ENSMUSG00000022359.11|Wdyhv1	800.99	-0.0149333	0.202911	-0.0735952	0.941332	0.999815
ENSMUSG00000022360.9|Atad2	73.9829	-0.832986	0.755425	-1.10267	0.27017	0.999815
ENSMUSG00000022361.15|Zhx1	3127.39	0.0598166	0.130941	0.456822	0.647799	0.999815
ENSMUSG00000022362.14|Gm29394	1.81007	0.964828	3.84788	0.250743	0.802013	0.999815
ENSMUSG00000022365.7|Derl1	4958.41	-0.0312484	0.121131	-0.257973	0.796428	0.999815
ENSMUSG00000022367.8|Has2	2.76429	-5.11964	3.92631	-1.30393	0.192257	0.999815
ENSMUSG00000022369.14|Mtbp	82.1246	0.841386	1.05893	0.794565	0.426866	0.999815
ENSMUSG00000022370.14|Mrpl13	2129.94	-0.072737	0.13105	-0.555032	0.578873	0.999815
ENSMUSG00000022372.15|Sla	38.081	0.880133	0.897887	0.980228	0.326974	0.999815
ENSMUSG00000022375.7|Dnaaf11	189.77	0.258373	0.376618	0.686035	0.492691	0.999815
ENSMUSG00000022376.9|Adcy8	1112.26	-0.110492	0.22331	-0.494792	0.620747	0.999815
ENSMUSG00000022377.17|Asap1	1025.49	0.0754202	0.179025	0.421284	0.673548	0.999815
ENSMUSG00000022378.15|Cyrib	5323.57	0.073983	0.108299	0.683134	0.494522	0.999815
ENSMUSG00000022382.16|Wnt7b	1163.26	-0.195747	0.176861	-1.10678	0.268389	0.999815
ENSMUSG00000022383.14|Ppara	15.7194	0.621065	2.21737	0.280091	0.779407	0.999815
ENSMUSG00000022385.12|Gtse1	3.45169	0.130565	3.72882	0.035015	0.972068	0.999815
ENSMUSG00000022386.13|Trmu	757.767	0.152513	0.217225	0.702097	0.482619	0.999815
ENSMUSG00000022387.18|Brd1	2140.21	0.227179	0.131799	1.72368	0.0847665	0.999815
ENSMUSG00000022388.15|Ttll8	42.1169	2.22758	1.40491	1.58557	0.112837	0.999815
ENSMUSG00000022390.12|Zc3h7b	8193.84	-0.0462463	0.118132	-0.391481	0.695442	0.999815
ENSMUSG00000022391.17|Rangap1	6831.32	-0.0680492	0.108606	-0.626569	0.530942	0.999815
ENSMUSG00000022394.15|L3mbtl2	1603.21	0.106466	0.157888	0.674311	0.500114	0.999815
ENSMUSG00000022400.10|Rbx1	6325.78	-0.0519347	0.117489	-0.44204	0.658461	0.999815
ENSMUSG00000022401.13|Xpnpep3	566.091	-0.133873	0.236011	-0.567231	0.570557	0.999815
ENSMUSG00000022403.16|St13	7103.39	0.104034	0.0916362	1.1353	0.25625	0.999815
ENSMUSG00000022404.9|Slc25a17	1913.09	0.198197	0.128781	1.53902	0.123798	0.999815
ENSMUSG00000022407.11|Adsl	1719.67	0.0810583	0.151524	0.534955	0.592681	0.999815
ENSMUSG00000022408.8|Fam83f	232.352	0.318982	0.41435	0.769836	0.441397	0.999815
ENSMUSG00000022412.15|Mief1	891.087	-0.154765	0.258173	-0.599461	0.548866	0.999815
ENSMUSG00000022414.9|Tab1	1132.84	0.231482	0.181306	1.27674	0.201693	0.999815
ENSMUSG00000022415.13|Syngr1	14835	0.147906	0.0788604	1.87555	0.0607174	0.999815
ENSMUSG00000022416.16|Cacna1i	1376.08	0.145272	0.189711	0.765752	0.443824	0.999815
ENSMUSG00000022419.17|Deptor	193.534	0.645431	0.358049	1.80263	0.0714457	0.999815
ENSMUSG00000022420.17|Dnal4	2503.17	-0.0451132	0.135039	-0.334076	0.738322	0.999815
ENSMUSG00000022421.22|Nptxr	18175.1	0.144414	0.0992681	1.45479	0.145729	0.999815
ENSMUSG00000022425.17|Enpp2	1570.27	-0.0367129	0.160467	-0.228788	0.819034	0.999815
ENSMUSG00000022426.7|Josd1	1678.12	0.160285	0.164444	0.974712	0.329703	0.999815
ENSMUSG00000022427.5|Tomm22	3006.21	0.0354725	0.127804	0.277554	0.781355	0.999815
ENSMUSG00000022428.9|Cby1	2451.4	-0.150704	0.104475	-1.44249	0.149165	0.999815
ENSMUSG00000022429.12|Dmc1	15.7992	1.08647	1.44606	0.751327	0.452456	0.999815
ENSMUSG00000022431.4|Ribc2	35.6973	-0.856161	1.62525	-0.526788	0.598341	0.999815
ENSMUSG00000022434.9|Fam118a	1221.73	0.101375	0.15354	0.660249	0.509094	0.999815
ENSMUSG00000022435.7|Upk3a	23.8506	0.180983	1.28572	0.140764	0.888056	0.999815
ENSMUSG00000022436.17|Sh3bp1	112.335	-0.167356	0.4796	-0.348949	0.727127	0.999815
ENSMUSG00000022437.8|Samm50	3287.29	0.152138	0.114646	1.32702	0.184503	0.999815
ENSMUSG00000022438.7|Parvb	1746.63	0.262449	0.134099	1.95712	0.050333	0.999815
ENSMUSG00000022440.10|C1qtnf6	76.0062	-0.0157565	0.681571	-0.0231179	0.981556	0.999815
ENSMUSG00000022441.18|Efcab6	45.1345	1.00472	1.06112	0.94685	0.343715	0.999815
ENSMUSG00000022442.17|Ttll1	1748.69	-0.0626075	0.137322	-0.455916	0.64845	0.999815
ENSMUSG00000022443.18|Myh9	1382.95	-0.230163	0.147848	-1.55676	0.119528	0.999815
ENSMUSG00000022449.15|Adamts20	299.609	-0.0881605	0.357117	-0.246867	0.805011	0.999815
ENSMUSG00000022450.7|Ndufa6	5640.3	-0.192607	0.113379	-1.69879	0.0893597	0.999815
ENSMUSG00000022451.13|Twf1	3370.43	0.11796	0.112575	1.04783	0.294718	0.999815
ENSMUSG00000022453.9|Naga	1115.38	-0.0564958	0.147982	-0.381775	0.702628	0.999815
ENSMUSG00000022454.18|Nell2	6243.3	0.0382544	0.103492	0.369637	0.711653	0.999815
ENSMUSG00000022456.19|Septin3	14965.4	0.0733849	0.0806693	0.909701	0.36298	0.999815
ENSMUSG00000022462.8|Slc38a2	2775.02	0.0374275	0.143864	0.260159	0.794741	0.999815
ENSMUSG00000022463.9|Srebf2	8991.6	0.0179519	0.113917	0.157588	0.874781	0.999815
ENSMUSG00000022464.15|Slc38a4	33.158	0.327543	1.20162	0.272584	0.785173	0.999815
ENSMUSG00000022466.7|Rpap3	1282.76	0.212519	0.170825	1.24407	0.213472	0.999815
ENSMUSG00000022468.13|Endou	28.8762	-1.57225	1.21649	-1.29245	0.196203	0.999815
ENSMUSG00000022469.18|Rapgef3	902.816	-0.0742679	0.158406	-0.468846	0.63918	0.999815
ENSMUSG00000022471.15|Xrcc6	697.251	-0.038574	0.251244	-0.153532	0.877979	0.999815
ENSMUSG00000022472.17|Desi1	2888.01	-0.0667161	0.109056	-0.611761	0.540696	0.999815
ENSMUSG00000022474.16|Pmm1	5402.19	-0.13424	0.101498	-1.32258	0.185975	0.999815
ENSMUSG00000022475.20|Hdac7	1160.2	0.0650543	0.160407	0.405558	0.685067	0.999815
ENSMUSG00000022476.9|Polr3h	2213.23	0.0697895	0.115907	0.602117	0.547096	0.999815
ENSMUSG00000022477.14|Aco2	14203.9	-0.0421564	0.0830907	-0.507354	0.611907	0.999815
ENSMUSG00000022483.18|Col2a1	111.516	-0.0929638	0.658049	-0.141272	0.887655	0.999815
ENSMUSG00000022484.8|Hoxc10	3.4413	5.0194	3.91783	1.28117	0.200135	0.999815
ENSMUSG00000022485.4|Hoxc5	30.9092	-0.289375	1.09458	-0.264371	0.791494	0.999815
ENSMUSG00000022488.10|Nckap1l	141.563	0.195857	0.438567	0.446585	0.655175	0.999815
ENSMUSG00000022489.7|Pde1b	4121.64	0.0638751	0.113457	0.562991	0.573441	0.999815
ENSMUSG00000022490.8|Ppp1r1a	6977.42	0.0369697	0.170866	0.216366	0.828702	0.999815
ENSMUSG00000022494.16|Shisa9	2620.35	-0.00795705	0.105689	-0.0752873	0.939986	0.999815
ENSMUSG00000022498.17|Txndc11	1134.63	0.106203	0.151511	0.700959	0.483328	0.999815
ENSMUSG00000022500.16|Litaf	288.588	-0.0854991	0.412571	-0.207235	0.835827	0.999815
ENSMUSG00000022503.11|Nubp1	594.864	0.0343769	0.2424	0.141819	0.887223	0.999815
ENSMUSG00000022504.11|Ciita	12.8209	-1.81795	2.27007	-0.800837	0.423226	0.999815
ENSMUSG00000022505.10|Emp2	1276.49	-0.157109	0.176978	-0.887729	0.374686	0.999815
ENSMUSG00000022507.7|Hapstr1	2721.21	-0.155905	0.127965	-1.21834	0.223094	0.999815
ENSMUSG00000022508.6|Bcl6	434.811	-0.310662	0.246541	-1.26008	0.207639	0.999815
ENSMUSG00000022510.15|Trp63	110.073	0.65955	0.481325	1.37028	0.1706	0.999815
ENSMUSG00000022512.4|Cldn1	1.7964	-0.648037	3.83302	-0.169067	0.865744	0.999815
ENSMUSG00000022514.15|Il1rap	375.583	0.351261	0.253254	1.38699	0.165444	0.999815
ENSMUSG00000022515.7|Anks3	1243.82	-0.194073	0.179698	-1.08	0.280143	0.999815
ENSMUSG00000022516.11|Nudt16l1	2109.46	-0.109846	0.121424	-0.904649	0.365651	0.999815
ENSMUSG00000022517.18|Mgrn1	5701.64	-0.0289317	0.102535	-0.282164	0.777817	0.999815
ENSMUSG00000022519.15|Srl	249.59	0.299773	0.316751	0.9464	0.343945	0.999815
ENSMUSG00000022521.11|Crebbp	2011.04	-0.0937806	0.17181	-0.545838	0.585177	0.999815
ENSMUSG00000022523.11|Fgf12	3651.36	0.169963	0.11843	1.43514	0.151248	0.999815
ENSMUSG00000022525.14|Plaat1	1555.44	0.142122	0.137957	1.03018	0.302923	0.999815
ENSMUSG00000022526.9|Zfp251	1434.81	0.131196	0.147531	0.889273	0.373857	0.999815
ENSMUSG00000022528.9|Hes1	370.151	0.0285549	0.316601	0.0901921	0.928135	0.999815
ENSMUSG00000022529.12|Zfp263	1009.15	0.0587069	0.154222	0.380665	0.703452	0.999815
ENSMUSG00000022533.15|Atp13a3	1976.91	-0.000530748	0.178706	-0.00296996	0.99763	0.999815
ENSMUSG00000022536.15|Glyr1	10362.7	0.144949	0.0820064	1.76754	0.0771383	0.999815
ENSMUSG00000022537.19|Tmem44	746.199	0.189143	0.199433	0.948405	0.342923	0.999815
ENSMUSG00000022538.21|Lsg1	1043.16	0.106415	0.210302	0.506009	0.61285	0.999815
ENSMUSG00000022540.17|Rogdi	4898.1	0.0477446	0.134917	0.353881	0.723428	0.999815
ENSMUSG00000022543.11|Dnaaf8	310.973	0.172157	0.310047	0.555259	0.578717	0.999815
ENSMUSG00000022544.15|Eef2kmt	294.111	-0.13438	0.261628	-0.513631	0.60751	0.999815
ENSMUSG00000022545.14|Ercc4	941.103	0.198502	0.19813	1.00188	0.316402	0.999815
ENSMUSG00000022546.6|Gpt	236.457	-0.120255	0.409269	-0.29383	0.768888	0.999815
ENSMUSG00000022548.15|Apod	2865.18	0.0698103	0.153721	0.454136	0.649731	0.999815
ENSMUSG00000022550.19|Adck5	427.791	0.0160656	0.236283	0.0679931	0.945791	0.999815
ENSMUSG00000022551.9|Cyc1	4602.05	-0.0547919	0.130774	-0.418982	0.675229	0.999815
ENSMUSG00000022552.17|Sharpin	1242.85	0.0345191	0.163515	0.211106	0.832805	0.999815
ENSMUSG00000022553.17|Maf1	2920.45	0.13651	0.127251	1.07276	0.283378	0.999815
ENSMUSG00000022554.8|Hgh1	353.92	0.0496871	0.334008	0.14876	0.881743	0.999815
ENSMUSG00000022555.13|Dgat1	640.885	-0.150816	0.256821	-0.587241	0.557042	0.999815
ENSMUSG00000022556.12|Hsf1	1510.2	-0.163885	0.142265	-1.15197	0.249334	0.999815
ENSMUSG00000022557.12|Bop1	964.558	-0.0284581	0.202369	-0.140625	0.888166	0.999815
ENSMUSG00000022558.17|Mroh1	1012.4	0.123274	0.18519	0.665664	0.505626	0.999815
ENSMUSG00000022559.9|Fbxl6	675.158	-0.0599619	0.271227	-0.221076	0.825033	0.999815
ENSMUSG00000022560.10|Slc52a2	651.006	0.174455	0.190404	0.916238	0.359542	0.999815
ENSMUSG00000022561.14|Gpaa1	955.901	0.13825	0.198708	0.695748	0.486586	0.999815
ENSMUSG00000022562.16|Oplah	558.758	-0.00449486	0.201007	-0.0223617	0.982159	0.999815
ENSMUSG00000022564.8|Grina	10012.6	0.0799171	0.108466	0.736792	0.461249	0.999815
ENSMUSG00000022565.16|Plec	1178.78	-0.113763	0.133514	-0.852068	0.394176	0.999815
ENSMUSG00000022570.8|Gfus	921.656	-0.17864	0.176636	-1.01135	0.31185	0.999815
ENSMUSG00000022571.10|Pycrl	1381.9	-0.119648	0.142565	-0.839259	0.401324	0.999815
ENSMUSG00000022574.8|Naprt	138.706	-0.217852	0.384911	-0.565981	0.571407	0.999815
ENSMUSG00000022575.6|Gsdmd	36.0423	-0.59605	1.25821	-0.473729	0.635693	0.999815
ENSMUSG00000022577.18|Ly6h	18615.4	-0.0344573	0.0973121	-0.354091	0.723271	0.999815
ENSMUSG00000022579.11|Gpihbp1	6.85457	-3.84977	2.4916	-1.5451	0.122322	0.999815
ENSMUSG00000022580.14|Rhpn1	454.188	-0.141995	0.229135	-0.619699	0.535456	0.999815
ENSMUSG00000022584.15|Ly6c2	73.794	0.0180965	0.540466	0.0334831	0.973289	0.999815
ENSMUSG00000022587.16|Ly6e	4213.23	0.0829604	0.133943	0.61937	0.535672	0.999815
ENSMUSG00000022594.15|Lynx1	2610.76	0.0950501	0.170807	0.556476	0.577886	0.999815
ENSMUSG00000022601.12|Zbtb11	1792.22	0.103555	0.163474	0.633465	0.52643	0.999815
ENSMUSG00000022602.15|Arc	442.11	0.0706991	0.237786	0.297322	0.766221	0.999815
ENSMUSG00000022604.19|Cep97	537.733	0.441346	0.346855	1.27242	0.203224	0.999815
ENSMUSG00000022607.19|Ptk2	2385.73	-0.0381719	0.134041	-0.284778	0.775815	0.999815
ENSMUSG00000022610.11|Mapk12	85.1243	-0.196454	0.515372	-0.381189	0.703063	0.999815
ENSMUSG00000022614.9|Lmf2	1085.49	0.113352	0.149221	0.759625	0.447479	0.999815
ENSMUSG00000022615.8|Tymp	43.9192	1.35161	1.1562	1.16902	0.242396	0.999815
ENSMUSG00000022617.16|Chkb	865.925	-0.459079	0.394094	-1.1649	0.24406	0.999815
ENSMUSG00000022619.6|Mapk8ip2	12325.9	0.0500379	0.0941968	0.531206	0.595276	0.999815
ENSMUSG00000022620.15|Arsa	1332.75	0.260665	0.166499	1.56557	0.11745	0.999815
ENSMUSG00000022621.17|Rabl2	1161.24	-0.21504	0.141516	-1.51955	0.128625	0.999815
ENSMUSG00000022622.6|Acr	110.214	-0.592796	0.492446	-1.20378	0.228675	0.999815
ENSMUSG00000022623.18|Shank3	3127.76	-0.0650021	0.156065	-0.416507	0.677039	0.999815
ENSMUSG00000022629.18|Kif21a	3526.48	0.185027	0.147969	1.25045	0.211137	0.999815
ENSMUSG00000022634.10|Yaf2	2879.19	0.0228195	0.111054	0.205481	0.837196	0.999815
ENSMUSG00000022635.10|Zcrb1	3618.51	-0.134672	0.149281	-0.902138	0.366984	0.999815
ENSMUSG00000022637.12|Cblb	1098.15	0.258879	0.18581	1.39324	0.163546	0.999815
ENSMUSG00000022639.16|Dubr	506.878	0.154213	0.287442	0.536499	0.591613	0.999815
ENSMUSG00000022641.16|Bbx	1078.14	0.216522	0.166774	1.2983	0.194184	0.999815
ENSMUSG00000022658.11|Tagln3	12235.7	-0.103156	0.0891234	-1.15745	0.247087	0.999815
ENSMUSG00000022659.14|Gcsam	16.184	-1.06775	1.84701	-0.578098	0.563198	0.999815
ENSMUSG00000022661.15|Cd200	12581.8	0.0768015	0.0822248	0.934043	0.350282	0.999815
ENSMUSG00000022663.4|Atg3	2858.75	0.0231149	0.118756	0.194643	0.845672	0.999815
ENSMUSG00000022664.12|Slc35a5	1808.68	0.159795	0.164438	0.971765	0.331167	0.999815
ENSMUSG00000022665.16|Ccdc80	369.337	-0.316076	0.324281	-0.974698	0.32971	0.999815
ENSMUSG00000022667.19|Cd200r1	9.06533	1.90236	2.89425	0.657291	0.510994	0.999815
ENSMUSG00000022668.11|Gtpbp8	1232.69	-0.10594	0.160703	-0.659228	0.509749	0.999815
ENSMUSG00000022671.14|Mzt2	718.698	0.11122	0.216834	0.512929	0.608001	0.999815
ENSMUSG00000022672.9|Prkdc	482.263	-0.0774634	0.24048	-0.32212	0.747362	0.999815
ENSMUSG00000022673.6|Mcm4	649.738	-0.318866	0.223843	-1.42451	0.1543	0.999815
ENSMUSG00000022674.16|Ube2v2	2951.89	-0.620153	0.457577	-1.3553	0.175322	0.999815
ENSMUSG00000022676.8|Snai2	78.8188	-0.732032	0.511569	-1.43095	0.152443	0.999815
ENSMUSG00000022677.16|Cep20	1842.11	0.0630101	0.164416	0.383236	0.701545	0.999815
ENSMUSG00000022679.14|Mpv17l	3057.38	-0.0530591	0.112425	-0.471953	0.63696	0.999815
ENSMUSG00000022681.16|Ntan1	1778.21	0.046631	0.176392	0.264361	0.791502	0.999815
ENSMUSG00000022684.16|Bfar	2108.11	-0.101952	0.120162	-0.848461	0.396181	0.999815
ENSMUSG00000022685.10|Parn	1045.23	0.293054	0.195039	1.50254	0.132958	0.999815
ENSMUSG00000022686.15|B3gnt5	60.2497	0.16974	0.749271	0.22654	0.820781	0.999815
ENSMUSG00000022687.13|Boc	201.455	0.31085	0.358955	0.865986	0.386498	0.999815
ENSMUSG00000022696.18|Sidt1	191.923	0.0344355	0.418049	0.0823718	0.934351	0.999815
ENSMUSG00000022698.18|Naa50	4566.12	-0.0433927	0.101283	-0.428431	0.668337	0.999815
ENSMUSG00000022701.19|Ccdc191	369.246	0.137928	0.287943	0.479011	0.631931	0.999815
ENSMUSG00000022702.17|Hira	1849.7	0.0321459	0.132654	0.24233	0.808525	0.999815
ENSMUSG00000022704.17|Qtrt2	401.354	0.30214	0.240631	1.25561	0.209256	0.999815
ENSMUSG00000022706.17|Mrpl40	2214.41	-0.0332323	0.149433	-0.222389	0.824011	0.999815
ENSMUSG00000022707.17|Gbe1	521.672	0.0405198	0.226147	0.179174	0.857801	0.999815
ENSMUSG00000022708.17|Zbtb20	2694.2	0.0626857	0.188805	0.332012	0.73988	0.999815
ENSMUSG00000022710.18|Usp7	5397.78	0.183897	0.0946825	1.94224	0.0521076	0.999815
ENSMUSG00000022711.17|Pmm2	543.289	-0.318109	0.248239	-1.28147	0.20003	0.999815
ENSMUSG00000022715.4|Tmem114	5.91907	-1.55621	3.2255	-0.482472	0.629471	0.999815
ENSMUSG00000022718.13|Dgcr8	1804.69	-0.025165	0.128732	-0.195484	0.845014	0.999815
ENSMUSG00000022721.20|Trmt2a	1694.63	-0.258576	0.136157	-1.89911	0.0575507	0.999815
ENSMUSG00000022722.19|Arl6	2339.23	0.0389716	0.136309	0.285906	0.77495	0.999815
ENSMUSG00000022723.17|Crybg3	104.695	-0.343865	0.52756	-0.651802	0.514529	0.999815
ENSMUSG00000022724.16|Riox2	410.081	0.613104	0.335119	1.82951	0.0673229	0.999815
ENSMUSG00000022742.7|Cpox	1036.04	0.24632	0.268124	0.918681	0.358262	0.999815
ENSMUSG00000022744.13|Cldnd1	3424.99	-0.0336439	0.114299	-0.294349	0.768491	0.999815
ENSMUSG00000022747.18|St3gal6	978.992	-0.372555	0.201098	-1.85261	0.0639387	0.999815
ENSMUSG00000022748.9|Cmss1	898.018	0.0611979	0.17222	0.355348	0.722329	0.999815
ENSMUSG00000022749.9|Tbc1d23	1142.18	-0.0275147	0.187678	-0.146606	0.883443	0.999815
ENSMUSG00000022750.19|Klhl22	2943.95	0.000233932	0.11851	0.00197394	0.998425	0.999815
ENSMUSG00000022751.10|Nit2	513.727	-0.126577	0.21389	-0.591786	0.553994	0.999815
ENSMUSG00000022753.16|Tmem30c	10.9764	-1.32095	2.35239	-0.561534	0.574434	0.999815
ENSMUSG00000022754.7|Tmem45a	22.8265	1.4149	1.23271	1.1478	0.251052	0.999815
ENSMUSG00000022756.18|Slc7a4	1066.39	-0.222152	0.165347	-1.34355	0.179094	0.999815
ENSMUSG00000022757.20|Tfg	4033.45	0.0432286	0.104156	0.415037	0.678115	0.999815
ENSMUSG00000022758.15|P2rx6	125.084	0.0650268	0.410433	0.158434	0.874114	0.999815
ENSMUSG00000022759.16|Lrrc74b	216.874	0.385328	0.420845	0.915604	0.359874	0.999815
ENSMUSG00000022760.18|Thap7	799.53	-0.290769	0.174648	-1.66489	0.0959355	0.999815
ENSMUSG00000022761.13|Lztr1	3335.66	-0.0456826	0.0988379	-0.462197	0.64394	0.999815
ENSMUSG00000022762.19|Ncam2	727.045	0.348069	0.252565	1.37814	0.168161	0.999815
ENSMUSG00000022763.19|Aifm3	1295.69	0.152581	0.161204	0.94651	0.343889	0.999815
ENSMUSG00000022765.11|Snap29	1222.5	-0.117325	0.158196	-0.741643	0.458304	0.999815
ENSMUSG00000022766.15|Serpind1	49.3764	-0.740311	0.757898	-0.976795	0.328671	0.999815
ENSMUSG00000022768.18|Ccdc116	74.0116	-0.821326	0.576078	-1.42572	0.153949	0.999815
ENSMUSG00000022769.10|Sdf2l1	675.274	-0.317295	0.256302	-1.23797	0.215726	0.999815
ENSMUSG00000022770.18|Dlg1	4438.09	-0.0137071	0.102039	-0.134332	0.89314	0.999815
ENSMUSG00000022771.18|Ppil2	2385.72	0.0550167	0.127061	0.432994	0.665019	0.999815
ENSMUSG00000022772.13|Senp5	1976.17	0.163322	0.145423	1.12308	0.261403	0.999815
ENSMUSG00000022773.20|Ypel1	271.496	-0.214322	0.303292	-0.706653	0.479782	0.999815
ENSMUSG00000022774.14|Ncbp2	3624.49	0.0783467	0.0895748	0.874651	0.381764	0.999815
ENSMUSG00000022779.17|Top3b	894.355	0.176647	0.149694	1.18005	0.237979	0.999815
ENSMUSG00000022780.6|Meltf	31.8421	0.123757	1.67068	0.0740759	0.94095	0.999815
ENSMUSG00000022781.9|Pak2	2605.34	0.052524	0.140014	0.375135	0.70756	0.999815
ENSMUSG00000022783.12|Spag6l	667.446	-0.260804	0.208706	-1.24963	0.211436	0.999815
ENSMUSG00000022787.11|Wdr53	558.74	-0.391674	0.211479	-1.85207	0.0640156	0.999815
ENSMUSG00000022788.17|Fgd4	1137.02	0.113397	0.23906	0.474346	0.635253	0.999815
ENSMUSG00000022789.16|Dnm1l	9640.88	-0.0181359	0.0739151	-0.245361	0.806177	0.999815
ENSMUSG00000022790.15|Igsf11	830.01	-0.122248	0.198857	-0.614752	0.538718	0.999815
ENSMUSG00000022791.20|Tnk2	8426.98	0.0597589	0.0904505	0.660681	0.508817	0.999815
ENSMUSG00000022792.17|Yars2	669.371	0.212759	0.234073	0.908946	0.363379	0.999815
ENSMUSG00000022793.18|B4galt4	1582.04	0.00102896	0.146819	0.00700838	0.994408	0.999815
ENSMUSG00000022797.17|Tfrc	2644.87	0.225167	0.139809	1.61053	0.107282	0.999815
ENSMUSG00000022799.5|Arhgap31	459.691	-0.266675	0.24135	-1.10493	0.26919	0.999815
ENSMUSG00000022800.15|Fyttd1	4440.22	0.0838446	0.100151	0.837185	0.402489	0.999815
ENSMUSG00000022801.14|Lrch3	1267.16	0.215877	0.213106	1.013	0.311058	0.999815
ENSMUSG00000022802.3|Lmln	776.996	0.0131098	0.311801	0.0420452	0.966463	0.999815
ENSMUSG00000022803.13|Popdc2	81.6429	-0.536861	0.506121	-1.06074	0.28881	0.999815
ENSMUSG00000022805.18|Cfap91	497.176	-0.26418	0.334462	-0.789866	0.429606	0.999815
ENSMUSG00000022807.10|Osbpl11	704.674	0.0713566	0.196896	0.362407	0.717048	0.999815
ENSMUSG00000022811.18|Zfp148	2276.29	0.260365	0.135158	1.92638	0.0540572	0.999815
ENSMUSG00000022812.15|Gsk3b	5758.08	0.166106	0.096736	1.71711	0.0859592	0.999815
ENSMUSG00000022814.7|Umps	1076.73	0.135131	0.242952	0.556203	0.578072	0.999815
ENSMUSG00000022816.12|Fstl1	870.554	-0.0791176	0.204967	-0.386001	0.699496	0.999815
ENSMUSG00000022817.16|Itgb5	1528.15	0.0355213	0.156869	0.226439	0.82086	0.999815
ENSMUSG00000022820.5|Ndufb4	2614.38	0.0475253	0.164885	0.288232	0.773169	0.999815
ENSMUSG00000022822.17|Abcc5	3218.92	-0.0494058	0.116109	-0.425514	0.670462	0.999815
ENSMUSG00000022827.15|Rabl3	559.897	-0.208173	0.194945	-1.06786	0.285585	0.999815
ENSMUSG00000022828.11|Gtf2e1	829.566	0.0325247	0.198802	0.163604	0.870043	0.999815
ENSMUSG00000022829.15|Stxbp5l	166.402	0.663397	0.498729	1.33017	0.183461	0.999815
ENSMUSG00000022831.15|Hcls1	124.957	-0.241314	0.487896	-0.494602	0.620881	0.999815
ENSMUSG00000022833.8|Ccdc14	200.443	-0.0910628	0.299112	-0.304444	0.76079	0.999815
ENSMUSG00000022836.12|Mylk	225.014	0.132448	0.387542	0.341765	0.732528	0.999815
ENSMUSG00000022838.15|Eaf2	47.4578	0.592204	1.13831	0.520246	0.602892	0.999815
ENSMUSG00000022840.10|Adcy5	7088.79	0.00555497	0.0918141	0.0605024	0.951756	0.999815
ENSMUSG00000022841.16|Ap2m1	16294	0.0729969	0.0914173	0.798501	0.42458	0.999815
ENSMUSG00000022842.19|Ece2	5156.38	0.100355	0.0964564	1.04042	0.298146	0.999815
ENSMUSG00000022843.18|Clcn2	600.063	-0.110681	0.180762	-0.612304	0.540337	0.999815
ENSMUSG00000022844.9|Pdia5	100.288	-0.144207	0.461581	-0.312419	0.754722	0.999815
ENSMUSG00000022847.16|Thpo	31.6198	0.121094	1.6972	0.0713494	0.94312	0.999815
ENSMUSG00000022848.9|Slc49a4	4750.94	0.0424939	0.087315	0.486674	0.62649	0.999815
ENSMUSG00000022849.6|Hspbap1	275.111	-0.332347	0.41242	-0.805846	0.420332	0.999815
ENSMUSG00000022853.8|Ehhadh	190.467	0.29445	0.363243	0.810614	0.417587	0.999815
ENSMUSG00000022855.10|Senp2	2891.98	0.166896	0.131464	1.26952	0.204256	0.999815
ENSMUSG00000022856.10|Tmem41a	729.622	0.153543	0.165476	0.927889	0.353465	0.999815
ENSMUSG00000022858.17|Tra2b	4121.56	0.183068	0.134434	1.36177	0.17327	0.999815
ENSMUSG00000022860.16|Chodl	4491.81	0.35585	0.190299	1.86995	0.0614906	0.999815
ENSMUSG00000022861.18|Dgkg	1745.38	0.402292	0.255056	1.57727	0.114734	0.999815
ENSMUSG00000022864.15|D16Ertd472e	111.101	-0.0503059	0.505869	-0.0994445	0.920785	0.999815
ENSMUSG00000022865.15|Cxadr	915.571	0.0680901	0.236487	0.287923	0.773405	0.999815
ENSMUSG00000022867.12|Usp25	532.195	0.302125	0.218654	1.38175	0.167049	0.999815
ENSMUSG00000022876.19|Samsn1	28.9489	0.0475937	1.36667	0.0348246	0.97222	0.999815
ENSMUSG00000022878.6|Adipoq	13.5409	1.0087	2.26643	0.445061	0.656276	0.999815
ENSMUSG00000022881.16|Rfc4	129.527	-0.412774	0.451927	-0.913366	0.36105	0.999815
ENSMUSG00000022883.12|Robo1	401.088	0.179214	0.291908	0.613941	0.539254	0.999815
ENSMUSG00000022884.17|Eif4a2	39767.7	0.0734057	0.0741259	0.990284	0.322035	0.999815
ENSMUSG00000022885.17|St6gal1	638.743	0.110962	0.2743	0.404528	0.685825	0.999815
ENSMUSG00000022887.10|Masp1	147.59	-0.223409	0.542016	-0.412182	0.680206	0.999815
ENSMUSG00000022889.8|Mrpl39	2002.7	-0.0196339	0.116818	-0.168072	0.866526	0.999815
ENSMUSG00000022890.14|Atp5j	7930.87	-0.184874	0.116199	-1.59101	0.111608	0.999815
ENSMUSG00000022892.12|App	34458.9	0.147113	0.0836859	1.75792	0.0787604	0.999815
ENSMUSG00000022893.15|Adamts1	216.022	-0.315562	0.337513	-0.934962	0.349808	0.999815
ENSMUSG00000022894.7|Adamts5	87.4826	-0.331636	0.467645	-0.70916	0.478225	0.999815
ENSMUSG00000022895.17|Ets2	1464.79	0.129188	0.136674	0.945233	0.34454	0.999815
ENSMUSG00000022897.16|Dyrk1a	2835.91	0.0792402	0.122708	0.645762	0.518433	0.999815
ENSMUSG00000022898.14|Vps26c	1720.36	-0.0737111	0.135379	-0.544479	0.586112	0.999815
ENSMUSG00000022899.11|Slc15a2	660.788	-0.326897	0.288197	-1.13428	0.256676	0.999815
ENSMUSG00000022900.15|Ildr1	181.109	-0.625539	0.404191	-1.54763	0.121711	0.999815
ENSMUSG00000022901.14|Cd86	41.8534	-0.99735	1.24702	-0.799785	0.423835	0.999815
ENSMUSG00000022905.13|Kpna1	3155.39	0.119602	0.115878	1.03214	0.302005	0.999815
ENSMUSG00000022906.16|Parp9	181.868	-0.323146	0.450493	-0.717315	0.47318	0.999815
ENSMUSG00000022911.12|Arl13b	484.973	0.224673	0.22687	0.990316	0.32202	0.999815
ENSMUSG00000022912.9|Pros1	1676.11	0.0751746	0.140819	0.533839	0.593453	0.999815
ENSMUSG00000022913.17|Psmg1	881.317	-0.0518216	0.186993	-0.27713	0.78168	0.999815
ENSMUSG00000022914.18|Brwd1	3787.93	0.0265658	0.113398	0.23427	0.814775	0.999815
ENSMUSG00000022935.17|Grik1	1993.03	0.229624	0.133297	1.72265	0.0849518	0.999815
ENSMUSG00000022940.18|Pigp	2767.6	-0.0490747	0.152251	-0.322328	0.747204	0.999815
ENSMUSG00000022941.9|Ripply3	2.13463	-4.77314	3.93159	-1.21405	0.224729	0.999815
ENSMUSG00000022945.13|Chaf1b	2.74283	4.69487	3.92062	1.19748	0.231119	0.999815
ENSMUSG00000022946.11|Dop1b	1358.22	-0.0521286	0.130713	-0.398803	0.690038	0.999815
ENSMUSG00000022947.9|Cbr3	111.285	-0.267264	0.416727	-0.641341	0.521301	0.999815
ENSMUSG00000022948.17|Setd4	163.721	-0.710757	0.378045	-1.88008	0.0600968	0.999815
ENSMUSG00000022949.10|Clic6	964.755	0.0856067	0.185632	0.461163	0.644682	0.999815
ENSMUSG00000022952.18|Runx1	37.2851	-1.00465	0.972388	-1.03318	0.301519	0.999815
ENSMUSG00000022956.12|Atp5o	7543.13	-0.0325047	0.116921	-0.278005	0.781008	0.999815
ENSMUSG00000022957.21|Itsn1	4882.28	-0.00627477	0.125039	-0.0501825	0.959977	0.999815
ENSMUSG00000022960.14|Donson	684.785	-0.0500647	0.203921	-0.24551	0.806061	0.999815
ENSMUSG00000022961.19|Son	7117.58	0.0785236	0.124158	0.632448	0.527094	0.999815
ENSMUSG00000022962.16|Gart	1761.51	-0.107494	0.111927	-0.960395	0.336856	0.999815
ENSMUSG00000022964.15|Tmem50b	3564.29	-0.167061	0.09945	-1.67985	0.0929859	0.999815
ENSMUSG00000022965.9|Ifngr2	999.477	-0.184532	0.178277	-1.03509	0.300629	0.999815
ENSMUSG00000022967.14|Ifnar1	1327	-0.344452	0.178951	-1.92484	0.0542495	0.999815
ENSMUSG00000022969.14|Il10rb	288.834	-0.158826	0.350664	-0.452928	0.650601	0.999815
ENSMUSG00000022971.19|Ifnar2	705.891	-0.303323	0.226564	-1.33879	0.180638	0.999815
ENSMUSG00000022972.11|Cfap298	1896.39	-0.0226825	0.121078	-0.187338	0.851396	0.999815
ENSMUSG00000022973.19|Synj1	7094.93	0.156277	0.125384	1.24639	0.212622	0.999815
ENSMUSG00000022974.13|Paxbp1	1378.27	-0.0170953	0.140628	-0.121563	0.903245	0.999815
ENSMUSG00000022978.12|Mis18a	84.9858	0.173112	0.582791	0.297039	0.766437	0.999815
ENSMUSG00000022982.11|Sod1	17737.9	-0.0582929	0.122533	-0.475731	0.634266	0.999815
ENSMUSG00000022983.17|Scaf4	996.712	0.137631	0.255783	0.538077	0.590524	0.999815
ENSMUSG00000022987.13|Zfp641	666.464	0.121698	0.200102	0.608179	0.543069	0.999815
ENSMUSG00000022991.6|Lalba	5.52879	5.70364	3.64328	1.56553	0.11746	0.999815
ENSMUSG00000022992.18|Kansl2	1387.19	0.0683292	0.154497	0.442269	0.658295	0.999815
ENSMUSG00000022994.10|Adcy6	2078.15	0.176044	0.176807	0.995685	0.319403	0.999815
ENSMUSG00000022995.18|Enah	6417.57	-0.138568	0.435856	-0.317923	0.750544	0.999815
ENSMUSG00000022999.16|Lmbr1l	214.111	0.401129	0.316104	1.26898	0.204449	0.999815
ENSMUSG00000023004.9|Tuba1b	30555.5	-0.0754873	0.0891176	-0.847052	0.396966	0.999815
ENSMUSG00000023007.16|Prpf40b	1902.91	-0.0573822	0.117854	-0.486892	0.626335	0.999815
ENSMUSG00000023008.19|Fmnl3	300.621	-0.253282	0.294411	-0.860302	0.389623	0.999815
ENSMUSG00000023009.15|Nckap5l	494.708	-0.172701	0.306477	-0.563506	0.57309	0.999815
ENSMUSG00000023010.16|Tmbim6	18142.8	-0.0107363	0.0840921	-0.127673	0.898408	0.999815
ENSMUSG00000023011.9|Faim2	22800.4	0.0988548	0.0864756	1.14315	0.252975	0.999815
ENSMUSG00000023015.15|Racgap1	697.055	0.197293	0.208757	0.945089	0.344614	0.999815
ENSMUSG00000023017.11|Asic1	2488.23	0.0002475	0.139221	0.00177775	0.998582	0.999815
ENSMUSG00000023018.6|Smarcd1	3213.37	0.159008	0.117786	1.34998	0.177023	0.999815
ENSMUSG00000023019.13|Gpd1	427.599	0.097039	0.232697	0.417019	0.676665	0.999815
ENSMUSG00000023020.4|Cox14	2413.52	-0.16152	0.122113	-1.32271	0.185932	0.999815
ENSMUSG00000023021.16|Cers5	1598.15	-0.127588	0.151861	-0.840162	0.400817	0.999815
ENSMUSG00000023022.15|Lima1	369.907	-0.111043	0.277844	-0.399659	0.689408	0.999815
ENSMUSG00000023025.17|Larp4	1512.58	0.136706	0.174822	0.781968	0.434233	0.999815
ENSMUSG00000023026.17|Dip2b	853.71	-0.0826144	0.156329	-0.528466	0.597176	0.999815
ENSMUSG00000023027.14|Atf1	650.285	0.111068	0.261007	0.425538	0.670444	0.999815
ENSMUSG00000023030.17|Slc11a2	1880.56	-0.0536432	0.119381	-0.449343	0.653184	0.999815
ENSMUSG00000023031.9|Cela1	124.951	-0.486646	0.542053	-0.897783	0.369301	0.999815
ENSMUSG00000023032.13|Slc4a8	1931.83	0.11741	0.175848	0.667675	0.504341	0.999815
ENSMUSG00000023033.15|Scn8a	1824.86	0.0676505	0.175978	0.384425	0.700663	0.999815
ENSMUSG00000023036.15|Pcdhgc4	3159.43	-0.034055	0.126126	-0.270009	0.787153	0.999815
ENSMUSG00000023039.18|Krt7	7.378	0.0302901	2.6025	0.0116388	0.990714	0.999815
ENSMUSG00000023043.8|Krt18	81.2347	-0.380768	1.12222	-0.339298	0.734385	0.999815
ENSMUSG00000023044.3|Csad	1470.63	0.0813405	0.205095	0.3966	0.691663	0.999815
ENSMUSG00000023047.12|Amhr2	11.2052	0.0422758	2.83715	0.0149008	0.988111	0.999815
ENSMUSG00000023048.14|Prr13	3933.73	-0.0288327	0.106282	-0.271285	0.786172	0.999815
ENSMUSG00000023050.10|Map3k12	3978.73	0.16983	0.131883	1.28773	0.197839	0.999815
ENSMUSG00000023051.13|Tarbp2	306.126	-0.288674	0.242592	-1.18996	0.234063	0.999815
ENSMUSG00000023052.9|Npff	11.7475	-0.509124	1.96998	-0.258441	0.796067	0.999815
ENSMUSG00000023055.11|Calcoco1	3541.63	-0.081959	0.139765	-0.586408	0.557601	0.999815
ENSMUSG00000023064.5|Sncg	842.777	-0.460258	0.285669	-1.61116	0.107145	0.999815
ENSMUSG00000023066.11|Rttn	165.661	-0.229683	0.344077	-0.667533	0.504432	0.999815
ENSMUSG00000023067.15|Cdkn1a	458.926	-0.17159	0.285014	-0.602039	0.547148	0.999815
ENSMUSG00000023068.17|Nus1	4269.85	0.143627	0.112256	1.27947	0.200733	0.999815
ENSMUSG00000023070.7|Rgn	6.42535	5.92049	3.49172	1.69558	0.0899652	0.999815
ENSMUSG00000023072.15|Cep89	821.304	-0.165173	0.204281	-0.80856	0.418769	0.999815
ENSMUSG00000023074.12|Mospd1	546.357	0.293251	0.213218	1.37536	0.169021	0.999815
ENSMUSG00000023075.10|Akirin1	7684.4	0.069928	0.0827927	0.844616	0.398325	0.999815
ENSMUSG00000023079.15|Gtf2ird1	1601.74	0.0279816	0.135413	0.20664	0.836291	0.999815
ENSMUSG00000023084.12|Lrrc71	163.751	-0.556815	0.490203	-1.13589	0.256004	0.999815
ENSMUSG00000023087.16|Noct	1434.53	0.0936518	0.150716	0.621379	0.53435	0.999815
ENSMUSG00000023088.18|Abcc1	428.759	0.0332275	0.241754	0.137444	0.89068	0.999815
ENSMUSG00000023089.13|Ndufa5	6001.85	-0.20672	0.137735	-1.50085	0.133394	0.999815
ENSMUSG00000023092.17|Fhl1	8035.85	0.0197809	0.101002	0.195847	0.84473	0.999815
ENSMUSG00000023104.10|Rfc2	1869.25	-0.0325246	0.12678	-0.256544	0.797531	0.999815
ENSMUSG00000023106.16|Denr	3911.36	-0.000742285	0.133289	-0.00556898	0.995557	0.999815
ENSMUSG00000023110.13|Prmt5	2696.27	0.0252201	0.129193	0.195213	0.845226	0.999815
ENSMUSG00000023118.16|Sympk	3266.15	0.0899732	0.110704	0.812738	0.416368	0.999815
ENSMUSG00000023143.11|Nagpa	339.354	-0.0878965	0.349836	-0.25125	0.801621	0.999815
ENSMUSG00000023147.18|Get1	4727.58	0.0677143	0.0930729	0.72754	0.466895	0.999815
ENSMUSG00000023150.15|Ivns1abp	3399.94	-0.0594556	0.100583	-0.591109	0.554447	0.999815
ENSMUSG00000023153.10|Tmem52	27.6241	-0.163176	1.2323	-0.132416	0.894655	0.999815
ENSMUSG00000023156.5|Rpp14	1268.85	-0.167213	0.150097	-1.11403	0.265265	0.999815
ENSMUSG00000023159.9|Psg29	2.61222	4.62458	3.92131	1.17934	0.238261	0.999815
ENSMUSG00000023169.16|Slc38a1	12053.4	0.127831	0.0830781	1.53868	0.123883	0.999815
ENSMUSG00000023170.15|Gps2	1119.78	-0.105832	0.166046	-0.637368	0.523885	0.999815
ENSMUSG00000023175.16|Bsg	24508.6	-0.0250038	0.108849	-0.229711	0.818316	0.999815
ENSMUSG00000023186.15|Vwa5a	432.187	-0.344985	0.319538	-1.07964	0.280305	0.999815
ENSMUSG00000023191.10|P3h3	476.254	0.140849	0.228633	0.616047	0.537864	0.999815
ENSMUSG00000023192.13|Grm2	126.39	0.538606	1.67662	0.321245	0.748025	0.999815
ENSMUSG00000023206.17|Il15ra	60.5786	0.257386	0.717417	0.358768	0.719769	0.999815
ENSMUSG00000023224.13|Serping1	192.489	-0.018184	0.41116	-0.0442261	0.964724	0.999815
ENSMUSG00000023232.18|Serinc2	194.609	0.0433359	0.356431	0.121583	0.903229	0.999815
ENSMUSG00000023235.15|Ccl25	404.916	0.0455604	0.264325	0.172365	0.863151	0.999815
ENSMUSG00000023236.8|Scg5	18063	0.0660226	0.0994875	0.663627	0.506929	0.999815
ENSMUSG00000023243.10|Kcnk5	13.3657	0.883892	1.89106	0.467405	0.64021	0.999815
ENSMUSG00000023249.16|Parp3	235.039	0.219344	0.368506	0.595225	0.551693	0.999815
ENSMUSG00000023259.18|Slc26a6	159.605	0.0200803	0.353163	0.0568584	0.954658	0.999815
ENSMUSG00000023262.14|Acy1	318.245	0.084587	0.298649	0.283232	0.776999	0.999815
ENSMUSG00000023266.12|Frs3	2286.25	0.0796086	0.14376	0.553761	0.579743	0.999815
ENSMUSG00000023267.11|Gabrr2	9.22078	0.843986	2.40679	0.350669	0.725837	0.999815
ENSMUSG00000023277.14|Twf2	955.51	-0.0177361	0.178394	-0.0994209	0.920804	0.999815
ENSMUSG00000023284.16|Zfp605	643.738	0.118999	0.236963	0.502185	0.615537	0.999815
ENSMUSG00000023286.17|Ube2j2	2079.34	-0.0541627	0.133706	-0.405089	0.685412	0.999815
ENSMUSG00000023307.15|Marchf5	2186.97	0.0275773	0.116241	0.237242	0.812469	0.999815
ENSMUSG00000023328.15|Ache	5293.18	0.146103	0.105149	1.38948	0.164687	0.999815
ENSMUSG00000023330.13|Dtwd1	435.101	0.0938325	0.265673	0.353188	0.723948	0.999815
ENSMUSG00000023336.7|Wfdc1	206.15	-0.0357726	0.337154	-0.106102	0.915502	0.999815
ENSMUSG00000023341.17|Mx2	20.4805	-0.208012	1.5386	-0.135196	0.892457	0.999815
ENSMUSG00000023345.18|Poc1a	105.212	-0.27349	0.454345	-0.601944	0.547211	0.999815
ENSMUSG00000023348.12|Trip6	144.232	-0.035522	0.385392	-0.0921713	0.926562	0.999815
ENSMUSG00000023349.15|Clec4n	4.69929	-5.88943	3.80906	-1.54616	0.122065	0.999815
ENSMUSG00000023353.15|Agap3	8323.11	0.0784959	0.0988498	0.794093	0.427141	0.999815
ENSMUSG00000023367.15|Tmem176a	2423.96	0.129357	0.123379	1.04845	0.294429	0.999815
ENSMUSG00000023411.13|Nfatc4	46.2982	0.580768	0.610177	0.951804	0.341197	0.999815
ENSMUSG00000023439.12|Gnb3	1.64369	3.9526	3.92992	1.00577	0.314526	0.999815
ENSMUSG00000023452.20|Pisd	2303.51	-0.080218	0.128452	-0.624499	0.5323	0.999815
ENSMUSG00000023456.17|Tpi1	19770.6	-0.0668704	0.0790697	-0.845714	0.397712	0.999815
ENSMUSG00000023460.15|Rab12	4382.87	-0.00307839	0.10754	-0.0286254	0.977163	0.999815
ENSMUSG00000023473.14|Celsr3	1626.62	0.0943984	0.16074	0.587275	0.557019	0.999815
ENSMUSG00000023484.15|Prph	18.2493	1.1165	2.17719	0.512818	0.608078	0.999815
ENSMUSG00000023495.14|Pcbp4	4734.25	-0.0566475	0.144071	-0.393192	0.694177	0.999815
ENSMUSG00000023505.14|Cdca3	30.2074	0.148497	1.24453	0.119319	0.905022	0.999815
ENSMUSG00000023571.5|C1qtnf12	327.559	-0.226402	0.398616	-0.567969	0.570056	0.999815
ENSMUSG00000023572.17|Ccndbp1	2994.44	0.166508	0.111695	1.49074	0.13603	0.999815
ENSMUSG00000023707.14|Ogfod2	709.832	0.124487	0.235287	0.529086	0.596746	0.999815
ENSMUSG00000023723.18|Mrps23	2022.54	0.00806069	0.120061	0.0671384	0.946471	0.999815
ENSMUSG00000023737.15|1700082M22Rik	2.98853	4.8158	3.91951	1.22867	0.219195	0.999815
ENSMUSG00000023755.11|Rhebl1	93.7355	0.0512901	0.491829	0.104285	0.916944	0.999815
ENSMUSG00000023764.19|Sfi1	467.521	-0.304468	0.255336	-1.19242	0.233095	0.999815
ENSMUSG00000023781.3|Hes7	15.3655	1.07633	2.19547	0.490251	0.623957	0.999815
ENSMUSG00000023791.19|Pigx	726.792	-0.135699	0.216917	-0.625582	0.531589	0.999815
ENSMUSG00000023795.18|Pisd-ps2	72.9683	-0.0343283	1.17954	-0.029103	0.976782	0.999815
ENSMUSG00000023800.16|Tiam2	183.278	-0.120799	0.415243	-0.290911	0.771119	0.999815
ENSMUSG00000023805.18|Synj2	811.031	0.0866564	0.186719	0.4641	0.642576	0.999815
ENSMUSG00000023806.11|Rsph3b	1831.76	-0.0578768	0.150317	-0.385032	0.700214	0.999815
ENSMUSG00000023809.11|Rps6ka2	5175.15	-0.0851789	0.0919734	-0.926125	0.354381	0.999815
ENSMUSG00000023826.17|Prkn	289.647	0.0169802	0.264617	0.0641689	0.948836	0.999815
ENSMUSG00000023827.9|Agpat4	3196.34	-0.073703	0.106025	-0.695148	0.486963	0.999815
ENSMUSG00000023828.4|Slc22a3	257.83	-0.00735527	0.344623	-0.021343	0.982972	0.999815
ENSMUSG00000023830.15|Igf2r	906.332	0.0172123	0.195918	0.0878548	0.929992	0.999815
ENSMUSG00000023832.15|Acat2	1573.69	-0.22755	0.14314	-1.58971	0.111901	0.999815
ENSMUSG00000023845.8|Lnpep	2922.51	0.164882	0.182104	0.905427	0.365239	0.999815
ENSMUSG00000023852.15|Chd1	896.687	0.260959	0.167527	1.55771	0.119302	0.999815
ENSMUSG00000023861.18|Mpc1	2775.05	0.210299	0.170345	1.23455	0.216999	0.999815
ENSMUSG00000023868.18|Pde10a	1352.12	0.187967	0.179934	1.04465	0.296185	0.999815
ENSMUSG00000023873.14|1700010I14Rik	153.565	-0.371059	0.428175	-0.866606	0.386158	0.999815
ENSMUSG00000023882.16|Zfp54	133.251	0.0592357	0.522724	0.113321	0.909776	0.999815
ENSMUSG00000023883.14|Phf10	1803.79	-0.341485	0.657376	-0.519466	0.603436	0.999815
ENSMUSG00000023885.10|Thbs2	282.493	0.0986805	0.35872	0.27509	0.783247	0.999815
ENSMUSG00000023886.11|Smoc2	29.7945	-0.617004	1.2755	-0.483735	0.628574	0.999815
ENSMUSG00000023892.9|Zfp51	452.725	0.0554979	0.229868	0.241434	0.809219	0.999815
ENSMUSG00000023908.9|Pkmyt1	95.3677	-0.58958	0.547362	-1.07713	0.281422	0.999815
ENSMUSG00000023909.5|Paqr4	1532.93	-0.249118	0.173068	-1.43943	0.15003	0.999815
ENSMUSG00000023911.13|Flywch2	1037.33	-0.163234	0.234622	-0.695735	0.486595	0.999815
ENSMUSG00000023912.11|Slc25a27	1463.95	0.227477	0.14991	1.51742	0.129161	0.999815
ENSMUSG00000023913.18|Pla2g7	8301.27	-0.123533	0.0995409	-1.24103	0.214596	0.999815
ENSMUSG00000023918.13|Adgrf4	14.9072	1.4048	1.39694	1.00563	0.314592	0.999815
ENSMUSG00000023919.10|Cenpq	210.987	0.299251	0.335803	0.89115	0.372849	0.999815
ENSMUSG00000023921.10|Mmut	1945.14	-0.0303267	0.150363	-0.201689	0.84016	0.999815
ENSMUSG00000023923.11|Tbc1d5	755.425	0.080822	0.185617	0.435424	0.663255	0.999815
ENSMUSG00000023927.16|Satb1	2339.06	0.199541	0.130552	1.52844	0.126404	0.999815
ENSMUSG00000023931.6|Efhb	166.833	-0.183739	0.423345	-0.434017	0.664276	0.999815
ENSMUSG00000023932.10|Cdc5l	2191.69	-0.0939053	0.147023	-0.638712	0.52301	0.999815
ENSMUSG00000023935.11|Spats1	204.874	-0.141565	0.55292	-0.256031	0.797927	0.999815
ENSMUSG00000023939.8|Mrpl14	884.148	-0.144439	0.196354	-0.735603	0.461972	0.999815
ENSMUSG00000023940.15|Sgo1	5.65049	-6.16974	3.55551	-1.73526	0.0826943	0.999815
ENSMUSG00000023942.16|Slc29a1	580.421	-0.19312	0.276734	-0.697854	0.485269	0.999815
ENSMUSG00000023944.15|Hsp90ab1	59575.3	-0.042923	0.104419	-0.411066	0.681024	0.999815
ENSMUSG00000023945.8|Slc5a7	31.0751	-0.376392	1.27065	-0.296221	0.767061	0.999815
ENSMUSG00000023947.9|Nfkbie	121.499	0.0226798	0.458592	0.0494553	0.960556	0.999815
ENSMUSG00000023949.8|Tcte1	172.957	0.185624	0.41722	0.444908	0.656387	0.999815
ENSMUSG00000023951.19|Vegfa	1503.28	0.0487878	0.190854	0.255629	0.798237	0.999815
ENSMUSG00000023952.14|Gtpbp2	1040.42	-0.141501	0.157382	-0.899096	0.368602	0.999815
ENSMUSG00000023953.10|Polh	253.201	-0.135121	0.360915	-0.374384	0.708119	0.999815
ENSMUSG00000023959.11|Clic5	157.052	0.91316	0.482147	1.89395	0.0582322	0.999815
ENSMUSG00000023960.14|Enpp5	8393.55	0.172021	0.0977454	1.75989	0.0784272	0.999815
ENSMUSG00000023961.17|Enpp4	893.051	-0.14753	0.190771	-0.773336	0.439324	0.999815
ENSMUSG00000023963.11|Cyp39a1	101.597	0.446036	0.437893	1.0186	0.308395	0.999815
ENSMUSG00000023964.16|Calcr	2432.94	-0.00808527	0.166452	-0.0485741	0.961259	0.999815
ENSMUSG00000023965.14|Fbxl17	1989.06	0.076845	0.124467	0.617392	0.536976	0.999815
ENSMUSG00000023966.9|Rsph9	1170.43	0.122368	0.174997	0.699255	0.484392	0.999815
ENSMUSG00000023967.10|Mrps18a	1839.27	0.0275446	0.155643	0.176974	0.859529	0.999815
ENSMUSG00000023968.16|Crip3	23.9334	-1.22194	1.34968	-0.905353	0.365278	0.999815
ENSMUSG00000023971.10|Rrp36	759.177	-0.132924	0.200396	-0.663307	0.507134	0.999815
ENSMUSG00000023972.11|Ptk7	569.348	0.0933547	0.248029	0.376386	0.70663	0.999815
ENSMUSG00000023973.14|Cnpy3	3276.7	0.111207	0.125522	0.885961	0.375638	0.999815
ENSMUSG00000023977.16|Ubr2	1866.9	0.0818473	0.169533	0.48278	0.629252	0.999815
ENSMUSG00000023978.6|Prph2	4.99342	0.0496521	3.36731	0.0147453	0.988235	0.999815
ENSMUSG00000023980.8|Taf8	1090.53	0.0541187	0.180395	0.300001	0.764177	0.999815
ENSMUSG00000023984.18|Gm20517	40.876	0.224831	1.06559	0.210992	0.832894	0.999815
ENSMUSG00000023988.9|Bysl	834.264	0.146697	0.156329	0.938388	0.348045	0.999815
ENSMUSG00000023990.19|Tfeb	213.366	-0.611068	0.363138	-1.68274	0.0924253	0.999815
ENSMUSG00000023991.17|Foxp4	3505.82	0.166917	0.110675	1.50817	0.131511	0.999815
ENSMUSG00000023992.15|Trem2	235.934	0.384879	0.374648	1.02731	0.304276	0.999815
ENSMUSG00000023993.8|Treml1	2.69319	4.66555	3.92091	1.18992	0.23408	0.999815
ENSMUSG00000023994.14|Nfya	760.633	-0.00274156	0.228246	-0.0120114	0.990416	0.999815
ENSMUSG00000023995.13|Tspo2	57.3783	-0.873783	0.714976	-1.22212	0.221664	0.999815
ENSMUSG00000023999.15|Kif6	378.312	0.109111	0.255584	0.426908	0.669446	0.999815
ENSMUSG00000024002.19|Brd4	3579.1	0.138464	0.134104	1.03251	0.301832	0.999815
ENSMUSG00000024006.18|Stk38	926.061	-0.0204751	0.190454	-0.107507	0.914387	0.999815
ENSMUSG00000024007.16|Ppil1	821.229	0.18229	0.18667	0.976535	0.328799	0.999815
ENSMUSG00000024008.17|Cpne5	313.521	-0.0145017	0.259312	-0.0559238	0.955403	0.999815
ENSMUSG00000024011.18|Pi16	366.226	-0.213623	0.257862	-0.82844	0.407421	0.999815
ENSMUSG00000024012.19|Mtch1	19529.7	-0.0146874	0.0973239	-0.150913	0.880044	0.999815
ENSMUSG00000024013.16|Fgd2	51.5344	-0.716599	0.608019	-1.17858	0.238566	0.999815
ENSMUSG00000024014.9|Pim1	339.762	-0.201973	0.343755	-0.587549	0.556835	0.999815
ENSMUSG00000024018.19|Ccdc167	579.167	0.0807125	0.262663	0.307286	0.758626	0.999815
ENSMUSG00000024019.19|Cmtr1	5080.26	0.0693528	0.0893751	0.775975	0.437764	0.999815
ENSMUSG00000024026.14|Glo1	5255.12	-0.132934	0.118511	-1.1217	0.26199	0.999815
ENSMUSG00000024027.9|Glp1r	215.149	0.244528	0.428898	0.570131	0.568589	0.999815
ENSMUSG00000024030.8|Abcg1	2507.82	0.0520309	0.118496	0.439095	0.660593	0.999815
ENSMUSG00000024033.11|Rsph1	2609.24	-0.178579	0.159784	-1.11763	0.263726	0.999815
ENSMUSG00000024036.17|Slc37a1	860.256	0.250281	0.208983	1.19762	0.231066	0.999815
ENSMUSG00000024037.14|Wdr4	961.999	0.0230537	0.1751	0.13166	0.895253	0.999815
ENSMUSG00000024038.18|Ndufv3	5050.07	-0.0312881	0.122727	-0.254941	0.798768	0.999815
ENSMUSG00000024039.16|Cbs	1434.94	0.147746	0.149476	0.988426	0.322944	0.999815
ENSMUSG00000024045.7|Akap8	2022.38	0.0923803	0.163366	0.56548	0.571747	0.999815
ENSMUSG00000024049.16|Myom1	129.684	-0.515598	0.400884	-1.28615	0.19839	0.999815
ENSMUSG00000024050.19|Wiz	1647.88	0.102579	0.169802	0.60411	0.545771	0.999815
ENSMUSG00000024052.18|Lpin2	2996.01	-0.0341406	0.140077	-0.243727	0.807442	0.999815
ENSMUSG00000024053.12|Emilin2	14.8816	0.715046	1.54099	0.464018	0.642635	0.999815
ENSMUSG00000024054.15|Smchd1	1142.07	-0.0309421	0.208605	-0.148329	0.882083	0.999815
ENSMUSG00000024055.16|Cyp4f13	304.79	-0.276403	0.322676	-0.856596	0.391668	0.999815
ENSMUSG00000024056.11|Ndc80	5.30047	1.53461	3.31348	0.463142	0.643263	0.999815
ENSMUSG00000024059.11|Clip4	1894.02	-0.258242	0.142647	-1.81036	0.0702399	0.999815
ENSMUSG00000024063.14|Lbh	6947.04	0.0550546	0.104989	0.524385	0.600011	0.999815
ENSMUSG00000024064.15|Galnt14	339.306	-0.00589576	0.242811	-0.0242813	0.980628	0.999815
ENSMUSG00000024066.10|Xdh	69.0625	-0.703078	1.09968	-0.639348	0.522596	0.999815
ENSMUSG00000024067.15|Dpy30	1747.5	-0.0759639	0.174244	-0.435963	0.662864	0.999815
ENSMUSG00000024068.9|Spast	2284.19	0.139225	0.160205	0.869045	0.384823	0.999815
ENSMUSG00000024069.15|Slc30a6	485.109	0.299402	0.264554	1.13173	0.257749	0.999815
ENSMUSG00000024070.16|Prkd3	513.009	-0.238328	0.301513	-0.790441	0.42927	0.999815
ENSMUSG00000024072.10|Yipf4	3426.33	-0.0301798	0.0935129	-0.322734	0.746897	0.999815
ENSMUSG00000024073.17|Birc6	2230.68	0.147385	0.14605	1.00914	0.312908	0.999815
ENSMUSG00000024074.9|Crim1	1083.08	0.236201	0.185497	1.27334	0.202897	0.999815
ENSMUSG00000024076.11|Vit	482.052	-0.315123	0.292204	-1.07844	0.280839	0.999815
ENSMUSG00000024077.16|Strn	1492.82	0.0263773	0.182528	0.144511	0.885097	0.999815
ENSMUSG00000024078.8|Ttc27	630.059	0.298551	0.23307	1.28095	0.20021	0.999815
ENSMUSG00000024079.5|Eif2ak2	274.659	0.374745	0.337016	1.11195	0.266159	0.999815
ENSMUSG00000024081.10|Cebpz	1960.1	0.16631	0.116824	1.42359	0.154565	0.999815
ENSMUSG00000024082.6|Ndufaf7	1648.15	-0.112657	0.14624	-0.770354	0.44109	0.999815
ENSMUSG00000024083.17|Pja2	15756.3	0.18443	0.115462	1.59731	0.110196	0.999815
ENSMUSG00000024085.14|Man2a1	408.284	0.18627	0.333491	0.558547	0.576471	0.999815
ENSMUSG00000024087.5|Cyp1b1	45.321	0.113527	2.6364	0.0430612	0.965653	0.999815
ENSMUSG00000024091.10|Vapa	6307.64	0.0733274	0.078225	0.937391	0.348557	0.999815
ENSMUSG00000024096.18|Ralbp1	4470.86	0.0699535	0.118216	0.591742	0.554023	0.999815
ENSMUSG00000024097.12|Srsf7	4624.21	-0.0410464	0.12386	-0.331394	0.740347	0.999815
ENSMUSG00000024098.7|Twsg1	2219.94	-0.00130068	0.156164	-0.00832896	0.993355	0.999815
ENSMUSG00000024099.16|Ndufv2	8511.29	0.0184256	0.118719	0.155204	0.876661	0.999815
ENSMUSG00000024101.16|Washc1	1457.16	-0.113317	0.127947	-0.885653	0.375805	0.999815
ENSMUSG00000024104.12|Washc2	3514.47	0.153442	0.0958952	1.6001	0.109576	0.999815
ENSMUSG00000024107.8|Lhcgr	15.5668	1.44362	1.81839	0.793904	0.427252	0.999815
ENSMUSG00000024109.19|Nrxn1	8879.97	0.188679	0.0970665	1.94381	0.0519183	0.999815
ENSMUSG00000024112.17|Cacna1h	323.054	-0.529565	0.343367	-1.54227	0.123008	0.999815
ENSMUSG00000024114.16|Prss41	2.13463	-4.77314	3.93159	-1.21405	0.224729	0.999815
ENSMUSG00000024118.15|Tedc2	325.686	-0.0988695	0.332704	-0.29717	0.766337	0.999815
ENSMUSG00000024120.13|Lrpprc	2203.62	0.087441	0.156182	0.559867	0.57557	0.999815
ENSMUSG00000024121.14|Atp6v0c	27335.8	-0.0228531	0.090845	-0.251562	0.80138	0.999815
ENSMUSG00000024122.17|Pdpk1	3188.37	0.207059	0.12528	1.65277	0.0983768	0.999815
ENSMUSG00000024130.17|Abca3	2351.64	0.104418	0.141815	0.736299	0.461549	0.999815
ENSMUSG00000024131.9|Slc3a1	5.09808	-0.0238265	2.07592	-0.0114775	0.990842	0.999815
ENSMUSG00000024132.7|Eci1	1104.11	-0.17494	0.184876	-0.946254	0.344019	0.999815
ENSMUSG00000024135.11|Srbd1	585.706	-0.257175	0.198331	-1.29669	0.194737	0.999815
ENSMUSG00000024136.15|Dnase1l2	80.796	-0.321584	0.650191	-0.494599	0.620883	0.999815
ENSMUSG00000024137.10|E4f1	614.501	0.198122	0.215465	0.919509	0.357829	0.999815
ENSMUSG00000024140.11|Epas1	7297.04	-0.0587711	0.0855039	-0.68735	0.491862	0.999815
ENSMUSG00000024142.16|Mlst8	1401.03	0.140501	0.164499	0.854117	0.39304	0.999815
ENSMUSG00000024143.16|Rhoq	2180.63	-0.19737	0.120074	-1.64374	0.10023	0.999815
ENSMUSG00000024145.7|Pigf	492.144	-0.252831	0.237334	-1.0653	0.286741	0.999815
ENSMUSG00000024146.10|Cript	2037.79	0.0108567	0.134181	0.0809109	0.935513	0.999815
ENSMUSG00000024150.13|Mcfd2	4414.92	-0.0240773	0.0919551	-0.261837	0.793447	0.999815
ENSMUSG00000024151.14|Msh2	1707.22	0.00199166	0.139366	0.0142909	0.988598	0.999815
ENSMUSG00000024158.18|Hagh	3855.87	-0.107252	0.114442	-0.937176	0.348668	0.999815
ENSMUSG00000024160.18|Spsb3	1566.82	-0.0923715	0.156018	-0.592058	0.553812	0.999815
ENSMUSG00000024163.18|Mapk8ip3	11033.8	0.120262	0.137098	0.877196	0.38038	0.999815
ENSMUSG00000024164.16|C3	300.228	-0.221095	0.448078	-0.493429	0.621709	0.999815
ENSMUSG00000024165.10|Jpt2	1358.12	0.012784	0.161076	0.0793667	0.936741	0.999815
ENSMUSG00000024168.9|Tmem204	196.305	-0.166565	0.460259	-0.361895	0.717431	0.999815
ENSMUSG00000024169.17|Ift140	789.908	-0.306974	0.204559	-1.50066	0.133444	0.999815
ENSMUSG00000024170.16|Telo2	581.777	-0.0859334	0.231252	-0.3716	0.710191	0.999815
ENSMUSG00000024172.11|St6gal2	142.815	-0.44331	0.506806	-0.874714	0.38173	0.999815
ENSMUSG00000024174.10|Pot1b	168.765	0.4006	0.347004	1.15446	0.248314	0.999815
ENSMUSG00000024175.3|Tekt4	254.545	-0.344772	0.353878	-0.97427	0.329923	0.999815
ENSMUSG00000024176.11|Sox8	978.1	0.0389437	0.170005	0.229075	0.818811	0.999815
ENSMUSG00000024177.10|Nme4	99.6214	-0.678673	0.475773	-1.42646	0.153734	0.999815
ENSMUSG00000024180.15|Pgap6	433.058	0.0198636	0.288008	0.0689691	0.945014	0.999815
ENSMUSG00000024181.10|Mrpl28	1434.72	-0.174522	0.132788	-1.31429	0.188747	0.999815
ENSMUSG00000024182.18|Axin1	1469.86	-0.162412	0.158004	-1.0279	0.303999	0.999815
ENSMUSG00000024186.16|Rgs11	138.225	0.473272	0.417135	1.13458	0.256553	0.999815
ENSMUSG00000024187.16|Fam234a	767.29	0.0234302	0.218257	0.107352	0.91451	0.999815
ENSMUSG00000024188.17|Luc7l	3268.48	-0.462215	0.759463	-0.608608	0.542784	0.999815
ENSMUSG00000024191.16|Bnip1	779.131	-0.235393	0.185091	-1.27177	0.203455	0.999815
ENSMUSG00000024193.9|Phf1	2748.61	0.0198297	0.11354	0.174649	0.861355	0.999815
ENSMUSG00000024194.17|Cuta	1728.15	-0.191939	0.134984	-1.42194	0.155043	0.999815
ENSMUSG00000024201.13|Kdm4b	1242.97	0.273113	0.202242	1.35042	0.176881	0.999815
ENSMUSG00000024205.8|Rpl36-ps2	324.284	-0.00657232	0.291748	-0.0225274	0.982027	0.999815
ENSMUSG00000024206.16|Rfx2	737.55	0.00698805	0.218824	0.0319345	0.974524	0.999815
ENSMUSG00000024208.17|Uqcc2	4289.53	-0.119554	0.129531	-0.922974	0.356021	0.999815
ENSMUSG00000024210.4|Ip6k3	50.0231	-0.462062	0.687963	-0.671638	0.501814	0.999815
ENSMUSG00000024211.16|Grm8	188.26	0.481008	0.441665	1.08908	0.276119	0.999815
ENSMUSG00000024212.10|Mllt1	1751.88	-0.240869	0.144703	-1.66458	0.0959969	0.999815
ENSMUSG00000024213.15|Nudt3	11341.1	-0.147682	0.079261	-1.86324	0.0624286	0.999815
ENSMUSG00000024215.15|Spdef	11.3859	0.401673	2.37306	0.169264	0.865589	0.999815
ENSMUSG00000024217.11|Snrpc	1453.83	-0.312213	0.174495	-1.78924	0.0735764	0.999815
ENSMUSG00000024218.14|Taf11	1540.47	0.094081	0.122351	0.768945	0.441926	0.999815
ENSMUSG00000024219.17|Anks1	1008.14	-0.153214	0.191417	-0.800421	0.423467	0.999815
ENSMUSG00000024220.15|Zfp523	4582.94	0.0705643	0.0855863	0.824481	0.409666	0.999815
ENSMUSG00000024222.18|Fkbp5	1169.95	0.0580246	0.17435	0.332806	0.73928	0.999815
ENSMUSG00000024225.6|Clps	1.95916	4.21021	3.92615	1.07235	0.283561	0.999815
ENSMUSG00000024227.15|Pdzph1	12.7061	-2.75343	2.29747	-1.19846	0.230739	0.999815
ENSMUSG00000024228.13|Nudt12	579.623	-0.30198	0.209278	-1.44296	0.149032	0.999815
ENSMUSG00000024231.16|Cul2	2628.23	0.0845971	0.103808	0.814938	0.415108	0.999815
ENSMUSG00000024232.3|Bambi	217.077	0.552976	0.424103	1.30387	0.192277	0.999815
ENSMUSG00000024234.8|Mtpap	914.541	-0.0876763	0.166555	-0.526409	0.598604	0.999815
ENSMUSG00000024235.12|Map3k8	28.4195	-0.914969	1.64886	-0.554912	0.578955	0.999815
ENSMUSG00000024236.19|Svil	282.822	-0.137529	0.291719	-0.471443	0.637324	0.999815
ENSMUSG00000024238.16|Zeb1	3646.72	0.218505	0.110953	1.96936	0.048912	0.999815
ENSMUSG00000024240.14|Epc1	2072.37	0.0954989	0.110177	0.866775	0.386065	0.999815
ENSMUSG00000024241.8|Sos1	2278.42	0.189015	0.216351	0.87365	0.382309	0.999815
ENSMUSG00000024242.16|Map4k3	1786.87	0.158936	0.147613	1.07671	0.281612	0.999815
ENSMUSG00000024245.5|Tmem178	372.174	0.0579028	0.376229	0.153903	0.877686	0.999815
ENSMUSG00000024246.10|Thumpd2	156.612	-0.0946738	0.353737	-0.267639	0.788977	0.999815
ENSMUSG00000024247.15|Pkdcc	428.343	-0.200381	0.259635	-0.771779	0.440246	0.999815
ENSMUSG00000024248.15|Cox7a2l	8699.12	-0.0013357	0.124889	-0.0106951	0.991467	0.999815
ENSMUSG00000024251.11|Thada	509.461	-0.0287795	0.271685	-0.105929	0.915638	0.999815
ENSMUSG00000024253.10|Dync2li1	2066.01	-0.0103909	0.153276	-0.067792	0.945951	0.999815
ENSMUSG00000024256.8|Adcyap1	285.22	0.398522	0.424048	0.939804	0.347318	0.999815
ENSMUSG00000024258.5|Polr2d	876.991	-0.135079	0.154508	-0.874257	0.381978	0.999815
ENSMUSG00000024259.10|Slc25a46	5052.42	-0.0108272	0.0963501	-0.112374	0.910527	0.999815
ENSMUSG00000024260.15|Sap130	1845.9	0.0509238	0.142604	0.3571	0.721017	0.999815
ENSMUSG00000024268.17|Celf4	31875.2	0.0489686	0.0814869	0.600939	0.547881	0.999815
ENSMUSG00000024269.12|Tpgs2	2914.49	0.0589476	0.113686	0.518512	0.604101	0.999815
ENSMUSG00000024270.12|Slc39a6	9663.26	0.0527126	0.106036	0.49712	0.619104	0.999815
ENSMUSG00000024271.9|Elp2	4000.1	-0.043537	0.116341	-0.374218	0.708242	0.999815
ENSMUSG00000024273.9|2700062C07Rik	555.812	0.119563	0.194697	0.614099	0.53915	0.999815
ENSMUSG00000024276.8|Zfp397	1190.35	-0.0154175	0.173832	-0.088692	0.929327	0.999815
ENSMUSG00000024277.15|Mapre2	7956.64	0.202966	0.116024	1.74935	0.0802312	0.999815
ENSMUSG00000024283.16|Wac	5803.2	-0.0233004	0.133745	-0.174215	0.861696	0.999815
ENSMUSG00000024286.9|Ccny	4109.89	0.183597	0.129412	1.41869	0.155988	0.999815
ENSMUSG00000024287.9|Thoc1	868.997	0.0207805	0.163916	0.126775	0.899119	0.999815
ENSMUSG00000024292.16|Cyp4f14	348.438	-0.2748	0.307387	-0.893988	0.371328	0.999815
ENSMUSG00000024293.17|Esco1	1184.55	0.290541	0.177172	1.63988	0.10103	0.999815
ENSMUSG00000024294.15|Mib1	3895.48	0.215458	0.140789	1.53036	0.125927	0.999815
ENSMUSG00000024298.16|Zfp871	2030.98	0.277723	0.172939	1.6059	0.108296	0.999815
ENSMUSG00000024299.18|Adamts10	203.587	-0.148742	0.337813	-0.44031	0.659713	0.999815
ENSMUSG00000024301.11|Kifc5b	57.8799	0.807879	0.56217	1.43707	0.150697	0.999815
ENSMUSG00000024302.17|Dtna	3015.65	0.170227	0.125618	1.35511	0.175383	0.999815
ENSMUSG00000024304.15|Cdh2	10197.9	0.109059	0.0947872	1.15057	0.249911	0.999815
ENSMUSG00000024308.16|Tapbp	2794.52	0.0446457	0.118864	0.375603	0.707212	0.999815
ENSMUSG00000024309.16|Pfdn6	1757.52	-0.0315466	0.143612	-0.219665	0.826132	0.999815
ENSMUSG00000024312.11|Wdr46	594.265	0.126693	0.224666	0.563918	0.57281	0.999815
ENSMUSG00000024317.16|Rnf138	807.219	0.108122	0.201087	0.537686	0.590794	0.999815
ENSMUSG00000024319.19|Vps52	2008.13	-0.0666189	0.123553	-0.539192	0.589755	0.999815
ENSMUSG00000024325.9|Ring1	1472.18	0.266238	0.146367	1.81898	0.0689151	0.999815
ENSMUSG00000024327.17|Slc39a7	3049.33	0.0178782	0.176017	0.101571	0.919097	0.999815
ENSMUSG00000024330.18|Col11a2	130.06	0.182246	0.496687	0.366923	0.713677	0.999815
ENSMUSG00000024331.12|Dsc2	107.534	0.268791	0.502787	0.534602	0.592925	0.999815
ENSMUSG00000024334.10|H2-Oa	3.28519	4.95419	3.51472	1.40955	0.158672	0.999815
ENSMUSG00000024338.16|Psmb8	82.6807	-0.0657436	0.661156	-0.0994372	0.920791	0.999815
ENSMUSG00000024339.13|Tap2	317.577	0.320322	0.306925	1.04365	0.296647	0.999815
ENSMUSG00000024346.7|Pfdn1	4499.59	-0.15758	0.118746	-1.32704	0.184495	0.999815
ENSMUSG00000024347.17|Psd2	5021.28	-0.00473069	0.113986	-0.0415022	0.966896	0.999815
ENSMUSG00000024349.11|Sting1	103.776	-0.154456	0.528075	-0.292489	0.769912	0.999815
ENSMUSG00000024350.7|Dnajc18	4191.22	0.0459229	0.106439	0.431449	0.666142	0.999815
ENSMUSG00000024352.13|Spata24	390.272	-0.0941146	0.274164	-0.343278	0.731389	0.999815
ENSMUSG00000024353.6|Mzb1	2.76384	4.70348	3.75904	1.25125	0.210844	0.999815
ENSMUSG00000024357.11|Sil1	1714.68	0.0918359	0.213852	0.429438	0.667605	0.999815
ENSMUSG00000024359.11|Hspa9	10273.4	0.0672377	0.0835992	0.804286	0.421232	0.999815
ENSMUSG00000024360.9|Etf1	4335.88	0.0662257	0.118339	0.559629	0.575732	0.999815
ENSMUSG00000024369.17|Nelfe	1670.95	0.0418155	0.165706	0.252348	0.800772	0.999815
ENSMUSG00000024370.18|Cdc23	2623.41	0.154216	0.110248	1.39881	0.161869	0.999815
ENSMUSG00000024371.15|C2	86.9862	-0.350057	0.552839	-0.6332	0.526603	0.999815
ENSMUSG00000024376.8|Epb41l4a	163.035	0.106614	0.514294	0.207302	0.835774	0.999815
ENSMUSG00000024378.10|Stard4	1148.51	-0.141992	0.200232	-0.709138	0.478239	0.999815
ENSMUSG00000024381.17|Bin1	5783.31	0.0177451	0.0977567	0.181523	0.855957	0.999815
ENSMUSG00000024382.14|Ercc3	1465.72	0.0184741	0.15285	0.120864	0.903799	0.999815
ENSMUSG00000024383.10|Map3k2	1002.01	0.297735	0.22016	1.35235	0.176262	0.999815
ENSMUSG00000024384.5|Iws1	1367.58	-0.0530108	0.173312	-0.30587	0.759704	0.999815
ENSMUSG00000024387.14|Csnk2b	4273.2	0.0537241	0.138289	0.388492	0.697652	0.999815
ENSMUSG00000024388.12|Myo7b	7.15506	-6.50298	3.35654	-1.93741	0.0526958	0.999815
ENSMUSG00000024392.18|Bag6	6321.36	0.0408604	0.113746	0.359225	0.719427	0.999815
ENSMUSG00000024393.15|Prrc2a	13560.1	0.0868605	0.0984513	0.882269	0.377631	0.999815
ENSMUSG00000024395.10|Lims2	407.043	-0.558018	0.34402	-1.62205	0.104792	0.999815
ENSMUSG00000024397.15|Aif1	172.692	-0.329518	0.545788	-0.603748	0.546011	0.999815
ENSMUSG00000024399.6|Ltb	30.2523	0.368723	0.826818	0.445954	0.655631	0.999815
ENSMUSG00000024400.17|Wdr33	1964.56	-0.0666477	0.131307	-0.507573	0.611753	0.999815
ENSMUSG00000024401.15|Tnf	1.49427	3.81495	3.93223	0.970172	0.331961	0.999815
ENSMUSG00000024403.17|Atp6v1g2	9060.95	-0.0562471	0.10365	-0.542665	0.58736	0.999815
ENSMUSG00000024410.16|Rmc1	1008.63	-0.161324	0.19545	-0.825398	0.409146	0.999815
ENSMUSG00000024413.15|Npc1	2288.49	0.0482654	0.13792	0.349952	0.726375	0.999815
ENSMUSG00000024414.14|Mrpl27	2610.52	-0.154594	0.15794	-0.97882	0.327669	0.999815
ENSMUSG00000024420.10|Zfp521	2702.72	0.189352	0.187678	1.00892	0.313012	0.999815
ENSMUSG00000024421.17|Lama3	89.6874	-0.256805	0.735527	-0.349143	0.726982	0.999815
ENSMUSG00000024422.15|Dhx16	551.971	0.0816417	0.190365	0.428869	0.668019	0.999815
ENSMUSG00000024424.16|Ttc39c	981.729	-0.00494292	0.244264	-0.020236	0.983855	0.999815
ENSMUSG00000024425.5|Ndfip1	30532.6	0.0619161	0.059305	1.04403	0.296472	0.999815
ENSMUSG00000024426.18|Atat1	3461.55	0.00761417	0.129228	0.0589206	0.953015	0.999815
ENSMUSG00000024427.8|Spry4	475.573	0.245267	0.278403	0.880977	0.37833	0.999815
ENSMUSG00000024429.10|Gnl1	5492.33	0.0810745	0.112571	0.720211	0.471395	0.999815
ENSMUSG00000024430.15|Cabyr	10.5004	0.965097	2.39232	0.403415	0.686643	0.999815
ENSMUSG00000024431.16|Nr3c1	1648.23	-0.0944356	0.216448	-0.436298	0.662621	0.999815
ENSMUSG00000024436.17|Mrps18b	625.449	0.0539458	0.241692	0.2232	0.82338	0.999815
ENSMUSG00000024437.7|Gm8615	92.5941	0.870854	0.541614	1.60789	0.10786	0.999815
ENSMUSG00000024440.14|Pcdh12	18.6046	2.18515	1.6646	1.31272	0.189277	0.999815
ENSMUSG00000024442.7|Dele1	2109.35	0.0258248	0.127555	0.20246	0.839557	0.999815
ENSMUSG00000024446.14|Rpp21	718.683	-0.158943	0.235076	-0.676132	0.498957	0.999815
ENSMUSG00000024451.10|Arap3	141.388	-0.661867	0.498483	-1.32776	0.184257	0.999815
ENSMUSG00000024454.17|Hdac3	3351.81	-0.00723336	0.158859	-0.0455332	0.963682	0.999815
ENSMUSG00000024456.17|Diaph1	1833.34	-0.159139	0.133819	-1.18921	0.234356	0.999815
ENSMUSG00000024457.17|Trim26	1962.29	-0.129943	0.124832	-1.04094	0.297903	0.999815
ENSMUSG00000024459.19|H2-M5	14.2855	-0.00362777	2.28001	-0.00159112	0.99873	0.999815
ENSMUSG00000024462.18|Gabbr1	36866.4	-0.0259895	0.100203	-0.259369	0.79535	0.999815
ENSMUSG00000024472.10|Dcp2	3145.04	0.19355	0.149595	1.29383	0.195724	0.999815
ENSMUSG00000024474.8|Ik	6432.75	0.0921875	0.0849465	1.08524	0.277815	0.999815
ENSMUSG00000024477.5|Pggt1b	1359.3	0.0960858	0.133032	0.722274	0.470126	0.999815
ENSMUSG00000024479.4|Mal2	2992.94	0.117264	0.115061	1.01914	0.308136	0.999815
ENSMUSG00000024480.10|Ap3s1	2243.53	-0.129987	0.13371	-0.972162	0.33097	0.999815
ENSMUSG00000024481.6|Lvrn	7.5463	0.713518	2.57999	0.276558	0.782119	0.999815
ENSMUSG00000024483.20|Ankhd1	1195.2	-0.095856	0.157892	-0.607097	0.543786	0.999815
ENSMUSG00000024486.7|Hbegf	1853.43	-0.229394	0.215078	-1.06656	0.28617	0.999815
ENSMUSG00000024487.6|Yipf5	2478.03	-0.121849	0.114395	-1.06516	0.286804	0.999815
ENSMUSG00000024491.17|Rbm27	1517.23	0.0161332	0.208118	0.0775195	0.93821	0.999815
ENSMUSG00000024493.10|Lars	1034.03	0.077091	0.174294	0.442305	0.658269	0.999815
ENSMUSG00000024498.17|Tcerg1	2173.63	0.242862	0.164924	1.47257	0.140867	0.999815
ENSMUSG00000024500.21|Ppp2r2b	2671.25	-0.0857009	0.129882	-0.659838	0.509358	0.999815
ENSMUSG00000024501.21|Dpysl3	2680.94	0.133126	0.146737	0.907244	0.364278	0.999815
ENSMUSG00000024502.11|Jakmip2	1106.98	0.362225	0.187385	1.93305	0.0532294	0.999815
ENSMUSG00000024505.17|Dtwd2	97.709	0.0417502	0.536451	0.0778266	0.937966	0.999815
ENSMUSG00000024507.7|Hsd17b4	2180.02	-0.0129156	0.113284	-0.114011	0.909229	0.999815
ENSMUSG00000024511.16|Rab27b	2575.58	0.133494	0.12356	1.0804	0.279966	0.999815
ENSMUSG00000024513.17|Mbd2	2006.79	-0.0534942	0.114582	-0.466863	0.640598	0.999815
ENSMUSG00000024515.14|Smad4	1207.31	0.0229747	0.180739	0.127115	0.898849	0.999815
ENSMUSG00000024516.14|Sec11c	3121.94	-0.162302	0.142202	-1.14135	0.253723	0.999815
ENSMUSG00000024517.18|Grp	3692.76	0.104364	0.215337	0.484653	0.627923	0.999815
ENSMUSG00000024518.5|Rax	8.60686	-0.692262	2.97603	-0.232613	0.816062	0.999815
ENSMUSG00000024519.7|Cplx4	2.65759	-5.07391	3.92694	-1.29208	0.19633	0.999815
ENSMUSG00000024521.9|Pmaip1	158.13	-0.599592	0.386372	-1.55185	0.120698	0.999815
ENSMUSG00000024524.18|Gnal	3531.41	0.161272	0.107579	1.4991	0.133847	0.999815
ENSMUSG00000024525.8|Impa2	125.522	-0.136124	0.446839	-0.304638	0.760642	0.999815
ENSMUSG00000024526.10|Cidea	117.505	0.0357367	0.467381	0.0764617	0.939052	0.999815
ENSMUSG00000024527.11|Afg3l2	2515.92	0.0228659	0.136652	0.167329	0.867111	0.999815
ENSMUSG00000024528.9|Srfbp1	862.754	0.0601758	0.153751	0.391386	0.695512	0.999815
ENSMUSG00000024529.15|Lox	72.3421	-0.708734	0.695853	-1.01851	0.308435	0.999815
ENSMUSG00000024533.18|Spire1	5308.65	-0.157654	0.124658	-1.26469	0.205981	0.999815
ENSMUSG00000024534.16|Sncaip	397.021	0.035113	0.273741	0.128271	0.897935	0.999815
ENSMUSG00000024535.17|Snx24	615.942	-0.221708	0.209767	-1.05692	0.290547	0.999815
ENSMUSG00000024537.6|Psmg2	946.582	-0.111935	0.161191	-0.694428	0.487414	0.999815
ENSMUSG00000024538.9|Ppic	38.2207	-0.343672	0.771908	-0.445224	0.656158	0.999815
ENSMUSG00000024539.18|Ptpn2	727.579	0.1749	0.208871	0.837358	0.402391	0.999815
ENSMUSG00000024542.10|Cep192	253.588	-0.353824	0.415031	-0.852526	0.393922	0.999815
ENSMUSG00000024544.10|Ldlrad4	511.773	-0.216535	0.201876	-1.07261	0.283444	0.999815
ENSMUSG00000024548.12|Setbp1	804.897	0.0843796	0.19449	0.43385	0.664397	0.999815
ENSMUSG00000024552.17|Slc14a2	942.278	0.265171	0.192204	1.37963	0.1677	0.999815
ENSMUSG00000024553.9|Galr1	96.8665	0.0817918	0.485997	0.168297	0.86635	0.999815
ENSMUSG00000024556.5|Me2	760.229	-0.00545663	0.243405	-0.0224179	0.982115	0.999815
ENSMUSG00000024558.13|Mapk4	1233.4	0.0541497	0.155519	0.348186	0.7277	0.999815
ENSMUSG00000024560.8|Cxxc1	2014.79	-0.0421276	0.12911	-0.326293	0.744202	0.999815
ENSMUSG00000024561.12|Mbd1	1601.54	-0.0475329	0.127137	-0.373873	0.708499	0.999815
ENSMUSG00000024563.17|Smad2	3074.92	0.179583	0.102202	1.75714	0.0788932	0.999815
ENSMUSG00000024565.11|Sall3	121.785	-0.533823	0.769397	-0.69382	0.487795	0.999815
ENSMUSG00000024566.11|Atp9b	1856.55	0.131753	0.15395	0.855818	0.392099	0.999815
ENSMUSG00000024570.8|Rbfa	990.466	-0.0846189	0.173329	-0.488199	0.625409	0.999815
ENSMUSG00000024571.16|Naa12	3686.94	-0.0609113	0.122576	-0.496926	0.619241	0.999815
ENSMUSG00000024575.17|Pde6a	66.9592	0.00234276	1.15979	0.00201998	0.998388	0.999815
ENSMUSG00000024579.8|Pcyox1l	872.187	-0.0533629	0.158577	-0.336511	0.736486	0.999815
ENSMUSG00000024580.9|Grpel2	886.901	0.098116	0.151566	0.647347	0.517407	0.999815
ENSMUSG00000024581.14|Napg	4541.54	0.148781	0.109647	1.35691	0.174809	0.999815
ENSMUSG00000024583.4|Txnl1	5215.69	0.104477	0.08281	1.26165	0.207077	0.999815
ENSMUSG00000024587.11|Nars	6839.99	0.0121505	0.076184	0.159489	0.873284	0.999815
ENSMUSG00000024588.11|Fech	2108.49	0.0324652	0.139452	0.232805	0.815913	0.999815
ENSMUSG00000024589.19|Nedd4l	1480.63	0.13861	0.271081	0.511324	0.609124	0.999815
ENSMUSG00000024590.9|Lmnb1	506.215	-0.217973	0.21651	-1.00676	0.314052	0.999815
ENSMUSG00000024592.16|C330018D20Rik	726.08	-0.165109	0.190449	-0.866944	0.385973	0.999815
ENSMUSG00000024593.16|Megf10	791.125	0.124201	0.208555	0.595532	0.551488	0.999815
ENSMUSG00000024594.10|Prrc1	1109.89	-0.0848735	0.178664	-0.475045	0.634755	0.999815
ENSMUSG00000024597.12|Slc12a2	2192.94	0.0723379	0.126684	0.571011	0.567992	0.999815
ENSMUSG00000024598.10|Fbn2	43.0647	0.303088	0.964377	0.314284	0.753305	0.999815
ENSMUSG00000024601.10|Isoc1	2577.63	0.148661	0.106229	1.39944	0.16168	0.999815
ENSMUSG00000024603.9|Dctn4	3436.96	-0.00454924	0.168803	-0.0269501	0.9785	0.999815
ENSMUSG00000024604.8|Rbm22	1392.1	0.0515293	0.170968	0.301398	0.763111	0.999815
ENSMUSG00000024608.12|Rps14	16997.5	-0.210849	0.146451	-1.43972	0.149945	0.999815
ENSMUSG00000024610.16|Cd74	31.5284	0.833891	1.28852	0.64717	0.517522	0.999815
ENSMUSG00000024613.17|Tcof1	1023.63	-0.130457	0.197236	-0.661426	0.508339	0.999815
ENSMUSG00000024614.8|Tmx3	3923.39	0.0161484	0.123353	0.130912	0.895845	0.999815
ENSMUSG00000024617.17|Camk2a	13395.8	0.0771446	0.0811478	0.950668	0.341773	0.999815
ENSMUSG00000024620.12|Pdgfrb	618.298	0.0246859	0.275206	0.0896999	0.928526	0.999815
ENSMUSG00000024621.17|Csf1r	1491.95	-0.0718675	0.198931	-0.361268	0.717899	0.999815
ENSMUSG00000024622.9|Hmgxb3	1124.75	0.0158263	0.199724	0.0792407	0.936841	0.999815
ENSMUSG00000024639.6|Gnaq	4808.78	0.121658	0.113258	1.07417	0.282745	0.999815
ENSMUSG00000024640.10|Psat1	2856.48	-0.0111797	0.137982	-0.0810223	0.935424	0.999815
ENSMUSG00000024642.18|Tle4	6569.37	0.153418	0.112948	1.35831	0.174366	0.999815
ENSMUSG00000024644.18|Cndp2	1338.61	0.100308	0.145105	0.691274	0.489393	0.999815
ENSMUSG00000024645.6|Timm21	643.226	-0.0630336	0.189299	-0.332984	0.739147	0.999815
ENSMUSG00000024646.15|Cyb5a	3614.65	-0.123334	0.127291	-0.968913	0.332589	0.999815
ENSMUSG00000024647.15|Cbln2	1452.28	0.0654681	0.171269	0.382254	0.702273	0.999815
ENSMUSG00000024653.3|Scgb1a1	141.319	-0.322669	0.486336	-0.66347	0.50703	0.999815
ENSMUSG00000024654.9|Asrgl1	11116.7	-0.0458711	0.0958412	-0.478616	0.632212	0.999815
ENSMUSG00000024658.8|Gm9750	19.2607	0.849504	1.2745	0.666541	0.505066	0.999815
ENSMUSG00000024660.10|Incenp	369.548	0.160986	0.32484	0.495586	0.620186	0.999815
ENSMUSG00000024661.8|Fth1	63198.2	-0.023312	0.118517	-0.196697	0.844065	0.999815
ENSMUSG00000024663.21|Rab3il1	347.917	-0.217053	0.294513	-0.73699	0.461128	0.999815
ENSMUSG00000024664.6|Fads3	1184.06	0.00378844	0.156033	0.0242797	0.98063	0.999815
ENSMUSG00000024665.9|Fads2	11708.7	-0.0924554	0.0833625	-1.10908	0.267397	0.999815
ENSMUSG00000024666.7|Tmem138	726.115	0.0352176	0.251053	0.14028	0.888439	0.999815
ENSMUSG00000024667.13|Tmem216	488.033	-0.0420442	0.262487	-0.160176	0.872742	0.999815
ENSMUSG00000024668.9|Sdhaf2	2262.39	-0.178185	0.121292	-1.46906	0.141817	0.999815
ENSMUSG00000024672.12|Ms4a7	6.4801	2.0224	3.10296	0.651766	0.514552	0.999815
ENSMUSG00000024675.20|Ms4a4c	10.1063	-1.13903	2.44744	-0.465395	0.641648	0.999815
ENSMUSG00000024677.14|Ms4a6b	5.96067	-1.06166	3.18694	-0.333127	0.739038	0.999815
ENSMUSG00000024678.7|Ms4a4d	2.83911	4.74175	3.92018	1.20957	0.226442	0.999815
ENSMUSG00000024679.11|Ms4a6d	5.67821	5.74213	3.61545	1.58822	0.112237	0.999815
ENSMUSG00000024683.7|Mrpl16	1029.34	-0.0620582	0.159179	-0.389864	0.696637	0.999815
ENSMUSG00000024687.12|Osbp	2173.22	0.100356	0.11504	0.872356	0.383014	0.999815
ENSMUSG00000024691.14|Fam111a	50.1401	-0.505692	2.60395	-0.194202	0.846018	0.999815
ENSMUSG00000024695.17|Zfp91	3425.01	0.0692823	0.143935	0.481345	0.630272	0.999815
ENSMUSG00000024696.10|Lpxn	34.8851	-1.21795	1.19307	-1.02085	0.307324	0.999815
ENSMUSG00000024697.5|Gna14	13.1666	1.4319	2.22347	0.643994	0.519579	0.999815
ENSMUSG00000024712.10|Rfk	4319.15	0.0439294	0.0879352	0.499566	0.617381	0.999815
ENSMUSG00000024713.17|Pcsk5	178.667	-0.166501	0.391401	-0.425397	0.670547	0.999815
ENSMUSG00000024726.11|Carnmt1	361.462	-0.199151	0.247898	-0.803359	0.421767	0.999815
ENSMUSG00000024727.10|Trpm6	24.0812	0.307295	1.71301	0.179389	0.857632	0.999815
ENSMUSG00000024732.8|Ccdc86	404.849	-0.140727	0.248939	-0.565306	0.571866	0.999815
ENSMUSG00000024735.14|Prpf19	7363.57	0.024065	0.0999164	0.240851	0.80967	0.999815
ENSMUSG00000024736.16|Tmem132a	2220.04	0.101798	0.161661	0.629697	0.528893	0.999815
ENSMUSG00000024737.3|Slc15a3	53.4408	0.949619	1.21248	0.783207	0.433506	0.999815
ENSMUSG00000024740.11|Ddb1	7529.95	0.0556788	0.0765009	0.727818	0.466725	0.999815
ENSMUSG00000024742.16|Fen1	471.795	0.185192	0.215607	0.858931	0.390378	0.999815
ENSMUSG00000024743.17|Syt7	1008.47	-0.444487	0.609111	-0.729732	0.465554	0.999815
ENSMUSG00000024750.12|Zfand5	4450.45	0.0319609	0.115326	0.277135	0.781677	0.999815
ENSMUSG00000024754.14|Cemip2	491.4	0.426736	0.247724	1.72263	0.0849557	0.999815
ENSMUSG00000024758.16|Rtn3	53624.2	0.0492516	0.0672282	0.732603	0.463801	0.999815
ENSMUSG00000024759.15|Atl3	1052.58	-0.123036	0.181455	-0.67805	0.49774	0.999815
ENSMUSG00000024764.11|Naa40	490.939	-0.0581337	0.2345	-0.247905	0.804208	0.999815
ENSMUSG00000024766.16|Lipo3	733.959	0.348672	0.187684	1.85776	0.0632034	0.999815
ENSMUSG00000024767.12|Otub1	6578.75	0.0131917	0.128015	0.103048	0.917925	0.999815
ENSMUSG00000024769.8|Cdc42bpg	206.392	-0.182417	0.406745	-0.448481	0.653806	0.999815
ENSMUSG00000024772.10|Ehd1	1601.9	-0.148246	0.146685	-1.01064	0.312188	0.999815
ENSMUSG00000024773.16|Atg2a	981.966	0.147737	0.160809	0.918709	0.358248	0.999815
ENSMUSG00000024776.19|Stambpl1	1030.03	-0.023484	0.152287	-0.154208	0.877445	0.999815
ENSMUSG00000024777.11|Ppp2r5b	4614.53	0.0224096	0.129288	0.173331	0.862392	0.999815
ENSMUSG00000024778.14|Fas	136.589	-0.398898	0.417922	-0.954478	0.339842	0.999815
ENSMUSG00000024780.8|Cdc37l1	3704.32	0.0153227	0.149759	0.102316	0.918506	0.999815
ENSMUSG00000024781.17|Lipa	1137.76	0.088577	0.162987	0.54346	0.586813	0.999815
ENSMUSG00000024782.8|Ak3	3445.3	-0.205059	0.107886	-1.90071	0.0573399	0.999815
ENSMUSG00000024785.8|Rcl1	902.581	0.239564	0.161138	1.4867	0.137094	0.999815
ENSMUSG00000024786.10|Majin	2.45316	-4.95839	3.92861	-1.26212	0.206904	0.999815
ENSMUSG00000024787.15|Snx15	984.868	-0.0936786	0.176535	-0.53065	0.595661	0.999815
ENSMUSG00000024790.9|Sac3d1	556.409	-0.0506987	0.223516	-0.226824	0.820561	0.999815
ENSMUSG00000024792.10|Zfpl1	709.825	-0.00798247	0.217854	-0.0366414	0.970771	0.999815
ENSMUSG00000024793.15|Tnfrsf25	4.20017	-2.11378	2.88219	-0.733393	0.463319	0.999815
ENSMUSG00000024795.12|Kif20b	15.2677	-0.357977	1.83419	-0.195169	0.84526	0.999815
ENSMUSG00000024797.15|Vps51	1570.47	0.14939	0.148349	1.00701	0.313928	0.999815
ENSMUSG00000024798.16|Htr7	429.429	-0.155613	0.245601	-0.6336	0.526342	0.999815
ENSMUSG00000024800.9|Rpp30	697.927	-0.0226109	0.25066	-0.0902055	0.928124	0.999815
ENSMUSG00000024803.10|Ankrd1	161.841	-0.709715	0.451378	-1.57233	0.115874	0.999815
ENSMUSG00000024807.19|Syvn1	1962.48	-0.0149389	0.154645	-0.0966019	0.923043	0.999815
ENSMUSG00000024810.17|Il33	585.381	0.168554	0.240424	0.701069	0.48326	0.999815
ENSMUSG00000024811.13|Tnks2	3847.06	0.201291	0.153562	1.31082	0.18992	0.999815
ENSMUSG00000024812.12|Tjp2	1433.25	-0.0492528	0.165547	-0.297516	0.766073	0.999815
ENSMUSG00000024816.13|Frmd8	369.299	0.154229	0.244542	0.630685	0.528247	0.999815
ENSMUSG00000024817.14|Uhrf2	2355.52	0.22308	0.183553	1.21534	0.224235	0.999815
ENSMUSG00000024818.16|Slc25a45	177.375	-0.107688	0.38479	-0.279863	0.779583	0.999815
ENSMUSG00000024824.8|Rad9a	764.279	-0.116272	0.259854	-0.44745	0.65455	0.999815
ENSMUSG00000024826.16|Dpf2	2425.99	0.0986383	0.133652	0.738023	0.4605	0.999815
ENSMUSG00000024827.11|Gldc	388.372	0.408248	0.272819	1.49641	0.134548	0.999815
ENSMUSG00000024829.13|Mrpl21	1228.05	-0.193542	0.2345	-0.825338	0.40918	0.999815
ENSMUSG00000024830.18|Rps6kb2	448.573	0.341133	0.285252	1.1959	0.231736	0.999815
ENSMUSG00000024831.15|Ighmbp2	346.278	-0.0704137	0.327756	-0.214836	0.829895	0.999815
ENSMUSG00000024833.16|Pola2	184.725	0.218582	0.420292	0.520072	0.603013	0.999815
ENSMUSG00000024835.16|Coro1b	1830	-0.168016	0.136765	-1.2285	0.21926	0.999815
ENSMUSG00000024841.9|Eif1ad	1145.63	-0.0180622	0.156687	-0.115275	0.908227	0.999815
ENSMUSG00000024842.9|Cabp4	2.69319	4.66555	3.92091	1.18992	0.23408	0.999815
ENSMUSG00000024843.16|Chka	1147	-0.17682	0.131494	-1.3447	0.178721	0.999815
ENSMUSG00000024844.16|Banf1	2129.47	-0.0945191	0.121204	-0.779837	0.435487	0.999815
ENSMUSG00000024845.20|Tmem134	987.172	-0.093895	0.162068	-0.579356	0.562349	0.999815
ENSMUSG00000024846.7|Cst6	159.919	0.227786	0.461852	0.493201	0.621871	0.999815
ENSMUSG00000024847.16|Aip	6544.74	-0.119865	0.0966368	-1.24037	0.21484	0.999815
ENSMUSG00000024851.15|Pitpnm1	13292.5	-0.0377351	0.0951146	-0.396733	0.691564	0.999815
ENSMUSG00000024853.11|Sf3b2	13452.1	0.0681431	0.0814446	0.83668	0.402773	0.999815
ENSMUSG00000024854.5|Pold4	839.636	0.0297724	0.164841	0.180613	0.856671	0.999815
ENSMUSG00000024855.11|Pacs1	3168.62	0.0651348	0.114492	0.568902	0.569423	0.999815
ENSMUSG00000024856.11|Cdk2ap2	1086.3	-0.203082	0.158054	-1.28489	0.19883	0.999815
ENSMUSG00000024858.15|Grk2	7319.94	-0.0882033	0.0778428	-1.13309	0.257175	0.999815
ENSMUSG00000024862.17|Klc2	4535.06	0.0154762	0.094696	0.16343	0.87018	0.999815
ENSMUSG00000024866.11|Acy3	45.3371	-1.43279	1.1458	-1.25048	0.211125	0.999815
ENSMUSG00000024867.15|Pip5k1b	1343.57	0.137451	0.1478	0.92998	0.352381	0.999815
ENSMUSG00000024869.11|Gm49405	81.3257	1.23451	1.21062	1.01974	0.307854	0.999815
ENSMUSG00000024870.7|Rab1b	7878.44	0.0106425	0.110252	0.0965285	0.923101	0.999815
ENSMUSG00000024871.12|Doc2g	44.7021	-0.334648	0.994186	-0.336605	0.736415	0.999815
ENSMUSG00000024873.8|Cnih2	9454.45	-0.0470427	0.101985	-0.461269	0.644606	0.999815
ENSMUSG00000024875.6|Yif1a	856.444	-0.139105	0.210755	-0.660033	0.509233	0.999815
ENSMUSG00000024878.10|Cbwd1	705.505	-0.125187	0.208535	-0.600317	0.548295	0.999815
ENSMUSG00000024883.9|Rin1	60.3859	0.9558	0.689014	1.3872	0.165381	0.999815
ENSMUSG00000024885.10|Aldh3b1	134.821	0.806748	1.66416	0.484778	0.627833	0.999815
ENSMUSG00000024887.11|Asah2	573.459	0.320947	0.229757	1.3969	0.162443	0.999815
ENSMUSG00000024889.6|Rce1	444.463	-0.239022	0.21513	-1.11105	0.266545	0.999815
ENSMUSG00000024891.7|Slc29a2	343.31	0.0462759	0.238665	0.193895	0.846258	0.999815
ENSMUSG00000024892.18|Pcx	2736.83	0.0306729	0.115437	0.265712	0.790461	0.999815
ENSMUSG00000024896.10|Minpp1	2975.13	-0.0148393	0.100467	-0.147704	0.882576	0.999815
ENSMUSG00000024897.10|Apba1	7613.43	0.104166	0.101171	1.02961	0.303192	0.999815
ENSMUSG00000024899.8|Papss2	1027.71	-0.088622	0.14835	-0.597383	0.550252	0.999815
ENSMUSG00000024900.6|Cpt1a	764.331	-0.0137356	0.165415	-0.0830376	0.933822	0.999815
ENSMUSG00000024901.16|Peli3	1329.64	0.150293	0.132817	1.13159	0.257808	0.999815
ENSMUSG00000024902.6|Mrpl11	2682.27	0.00179689	0.161313	0.0111391	0.991112	0.999815
ENSMUSG00000024906.11|Mus81	763.612	-0.141689	0.194331	-0.729113	0.465933	0.999815
ENSMUSG00000024907.8|Gal	230.38	-0.00642309	0.436636	-0.0147104	0.988263	0.999815
ENSMUSG00000024908.16|Ppp6r3	2671.18	0.181892	0.122999	1.47881	0.139191	0.999815
ENSMUSG00000024909.16|Efemp2	585.316	-0.0894603	0.261317	-0.342344	0.732092	0.999815
ENSMUSG00000024911.8|Fibp	1465.16	0.0704911	0.171104	0.411977	0.680356	0.999815
ENSMUSG00000024912.7|Fosl1	4.96827	3.71428	2.98706	1.24346	0.213699	0.999815
ENSMUSG00000024913.17|Lrp5	406.988	-0.258255	0.261335	-0.988213	0.323048	0.999815
ENSMUSG00000024914.17|Drap1	9079.27	-0.0600819	0.127325	-0.471878	0.637014	0.999815
ENSMUSG00000024921.18|Smarca2	9186.43	0.121007	0.0718307	1.68462	0.092062	0.999815
ENSMUSG00000024924.15|Vldlr	2912.56	0.211	0.119421	1.76686	0.0772512	0.999815
ENSMUSG00000024925.12|Rnaseh2c	781.831	-0.450031	0.249826	-1.80138	0.0716432	0.999815
ENSMUSG00000024926.11|Kat5	3762.82	0.0365834	0.124075	0.29485	0.768109	0.999815
ENSMUSG00000024927.9|Rela	736.294	0.119762	0.187045	0.640282	0.521989	0.999815
ENSMUSG00000024935.12|Slc1a1	2036.81	0.112084	0.113526	0.9873	0.323495	0.999815
ENSMUSG00000024936.9|Kcnk7	24.9742	0.0471989	1.31415	0.035916	0.971349	0.999815
ENSMUSG00000024937.16|Ehbp1l1	1347.42	0.0436818	0.157241	0.277802	0.781164	0.999815
ENSMUSG00000024939.7|Fam89b	223.192	0.224269	0.376917	0.595007	0.551839	0.999815
ENSMUSG00000024940.12|Ltbp3	1590.46	-0.138995	0.137319	-1.0122	0.311441	0.999815
ENSMUSG00000024941.10|Scyl1	3211.17	0.061197	0.106605	0.574055	0.565931	0.999815
ENSMUSG00000024942.20|Capn1	214.916	0.350792	0.450854	0.778062	0.436533	0.999815
ENSMUSG00000024943.10|Smc5	1263.46	-0.0355431	0.168233	-0.211273	0.832674	0.999815
ENSMUSG00000024944.7|Arl2	4267.02	-0.102613	0.0986089	-1.04061	0.298059	0.999815
ENSMUSG00000024947.18|Men1	2500.14	-0.0573644	0.10345	-0.554513	0.579228	0.999815
ENSMUSG00000024948.16|Map4k2	1587.67	0.0802128	0.125813	0.637554	0.523764	0.999815
ENSMUSG00000024949.18|Sf1	6552.17	0.0553113	0.0985515	0.561243	0.574632	0.999815
ENSMUSG00000024953.18|Prdx5	7731.2	-0.187039	0.111293	-1.68061	0.0928391	0.999815
ENSMUSG00000024957.10|Kcnk4	42.8178	-0.549198	1.1999	-0.457702	0.647167	0.999815
ENSMUSG00000024958.14|Gpr137	2645.2	-0.127203	0.109042	-1.16655	0.243394	0.999815
ENSMUSG00000024959.15|Bad	1426.15	-0.247167	0.16285	-1.51776	0.129076	0.999815
ENSMUSG00000024960.10|Plcb3	665.512	-0.161916	0.208977	-0.774805	0.438455	0.999815
ENSMUSG00000024962.14|Vegfb	3075.87	0.0154752	0.136461	0.113404	0.90971	0.999815
ENSMUSG00000024963.13|Dnajc4	676.959	-0.126509	0.245161	-0.516025	0.605837	0.999815
ENSMUSG00000024965.10|Fermt3	78.7546	-0.585181	0.507191	-1.15377	0.248595	0.999815
ENSMUSG00000024968.15|Rcor2	205.74	0.0506563	0.437107	0.11589	0.90774	0.999815
ENSMUSG00000024969.16|Mark2	2405.9	0.205451	0.218138	0.941842	0.346273	0.999815
ENSMUSG00000024970.6|Spindoc	1698.81	-0.0880531	0.123667	-0.712019	0.476453	0.999815
ENSMUSG00000024972.17|Lgals12	4.64775	5.45471	3.13629	1.73922	0.0819952	0.999815
ENSMUSG00000024974.11|Smc3	3333.3	0.120141	0.112225	1.07054	0.284376	0.999815
ENSMUSG00000024976.15|Shoc2	3407.79	0.0144563	0.123949	0.116631	0.907152	0.999815
ENSMUSG00000024978.12|Gpam	1665.49	0.0186166	0.163196	0.114076	0.909178	0.999815
ENSMUSG00000024981.7|Acsl5	828.589	0.283763	0.193612	1.46563	0.14275	0.999815
ENSMUSG00000024982.11|Zdhhc6	1081.69	-0.270886	0.201099	-1.34702	0.177972	0.999815
ENSMUSG00000024983.11|Vti1a	1835.51	-0.0556085	0.153914	-0.361297	0.717878	0.999815
ENSMUSG00000024985.21|Tcf7l2	387.733	-0.166002	0.24374	-0.68106	0.495833	0.999815
ENSMUSG00000024986.13|Hhex	66.4834	-0.14334	0.596741	-0.240205	0.810171	0.999815
ENSMUSG00000024989.16|Cep55	3.20855	1.54849	3.78285	0.409346	0.682286	0.999815
ENSMUSG00000024990.14|Rbp4	55.048	-0.0881952	1.21289	-0.0727152	0.942033	0.999815
ENSMUSG00000024991.9|Eif3a	6428.7	0.0619405	0.0992204	0.624271	0.532449	0.999815
ENSMUSG00000024993.16|Dennd10	2379.27	0.0403174	0.109417	0.368474	0.71252	0.999815
ENSMUSG00000024997.8|Prdx3	2578.87	0.0565182	0.135245	0.417896	0.676023	0.999815
ENSMUSG00000024998.18|Plce1	1002.16	-0.170962	0.204707	-0.835154	0.403631	0.999815
ENSMUSG00000024999.8|Noc3l	545.19	0.0355572	0.328251	0.108323	0.913739	0.999815
ENSMUSG00000025001.12|Hells	36.4916	1.60934	1.12958	1.42472	0.154238	0.999815
ENSMUSG00000025007.14|Aldh18a1	798.347	0.0520331	0.177835	0.292592	0.769834	0.999815
ENSMUSG00000025008.16|Tctn3	559.02	0.117869	0.218131	0.540359	0.588949	0.999815
ENSMUSG00000025010.15|Ccnj	312.639	0.0597729	0.277254	0.215589	0.829308	0.999815
ENSMUSG00000025013.16|Tll2	5.64659	1.34461	2.32976	0.577147	0.56384	0.999815
ENSMUSG00000025016.12|Tm9sf3	7539.03	0.125104	0.0851863	1.46859	0.141945	0.999815
ENSMUSG00000025017.11|Pik3ap1	108.003	0.128954	0.455335	0.283207	0.777018	0.999815
ENSMUSG00000025019.18|Lcor	177.368	-0.42221	0.560737	-0.752955	0.451477	0.999815
ENSMUSG00000025020.12|Slit1	1804.05	0.331517	0.186876	1.774	0.0760633	0.999815
ENSMUSG00000025024.8|Smndc1	1403.15	-0.0904151	0.137789	-0.656186	0.511705	0.999815
ENSMUSG00000025026.16|Add3	7069.77	-0.0170221	0.1064	-0.159983	0.872894	0.999815
ENSMUSG00000025027.19|Xpnpep1	1269.52	0.0501971	0.148314	0.338453	0.735022	0.999815
ENSMUSG00000025034.10|Trim8	4548.35	-0.00673278	0.0995144	-0.0676563	0.946059	0.999815
ENSMUSG00000025035.10|Arl3	6358.29	-0.107547	0.128927	-0.834174	0.404183	0.999815
ENSMUSG00000025036.8|Sfxn2	71.955	0.138528	0.750533	0.184573	0.853564	0.999815
ENSMUSG00000025037.7|Maoa	2259.83	0.167051	0.14669	1.1388	0.254785	0.999815
ENSMUSG00000025038.8|Efhc2	142.614	-0.0379084	0.433851	-0.0873765	0.930372	0.999815
ENSMUSG00000025040.14|Fundc1	4274.58	0.0411514	0.117277	0.350891	0.72567	0.999815
ENSMUSG00000025041.18|Nt5c2	3741.7	-0.119587	0.143527	-0.833203	0.40473	0.999815
ENSMUSG00000025049.7|Taf5	254.059	-0.213613	0.380282	-0.561723	0.574305	0.999815
ENSMUSG00000025050.9|Pcgf6	475.299	0.0886278	0.231055	0.38358	0.70129	0.999815
ENSMUSG00000025059.17|Gk	590.443	-0.184159	0.223996	-0.82215	0.410991	0.999815
ENSMUSG00000025060.16|Slk	1789.45	0.0704117	0.188137	0.374258	0.708212	0.999815
ENSMUSG00000025066.11|Sfr1	7536.95	-0.0310694	0.0786204	-0.395183	0.692708	0.999815
ENSMUSG00000025068.9|Gsto1	1359.11	-0.0470389	0.163319	-0.288018	0.773333	0.999815
ENSMUSG00000025069.16|Gsto2	44.2739	-0.320467	0.652556	-0.491095	0.623359	0.999815
ENSMUSG00000025076.13|Casp7	155.134	-0.170779	0.4619	-0.369731	0.711583	0.999815
ENSMUSG00000025077.15|Dclre1a	323.904	0.190221	0.25845	0.736006	0.461727	0.999815
ENSMUSG00000025078.10|Nhlrc2	759.739	-0.00919111	0.200306	-0.0458853	0.963402	0.999815
ENSMUSG00000025081.14|Tdrd1	1.63236	-4.39049	3.93907	-1.1146	0.265022	0.999815
ENSMUSG00000025083.19|Afap1l2	537.792	-0.224002	0.258467	-0.866657	0.38613	0.999815
ENSMUSG00000025085.17|Ablim1	2485.23	-0.0907162	0.136969	-0.662313	0.507771	0.999815
ENSMUSG00000025086.14|Trub1	1054.64	-0.0266466	0.187012	-0.142487	0.886696	0.999815
ENSMUSG00000025089.16|Gfra1	1602.4	-0.00261755	0.121006	-0.0216315	0.982742	0.999815
ENSMUSG00000025091.5|Pnliprp2	68.3244	-0.186467	0.539092	-0.34589	0.729425	0.999815
ENSMUSG00000025092.8|Hspa12a	4172.39	0.0991882	0.119142	0.832519	0.405116	0.999815
ENSMUSG00000025094.9|Slc18a2	337.243	0.376339	0.319954	1.17623	0.239503	0.999815
ENSMUSG00000025102.15|3110040N11Rik	497.095	-0.199233	0.230308	-0.865073	0.386999	0.999815
ENSMUSG00000025103.9|Btbd1	7582.11	-0.00148142	0.0816546	-0.0181425	0.985525	0.999815
ENSMUSG00000025104.14|Hdgfl3	7344.05	0.122022	0.0968942	1.25934	0.207909	0.999815
ENSMUSG00000025128.8|Bhlhe22	70.056	0.067302	0.762711	0.0882404	0.929686	0.999815
ENSMUSG00000025130.12|P4hb	7854.25	-0.100852	0.0985875	-1.02296	0.306324	0.999815
ENSMUSG00000025132.14|Arhgdia	12869.6	-0.0179019	0.0772323	-0.231792	0.816699	0.999815
ENSMUSG00000025133.10|Ints4	1212.77	-0.0942563	0.175679	-0.536525	0.591596	0.999815
ENSMUSG00000025134.3|Alyref	1321.27	-0.181153	0.145259	-1.24711	0.212359	0.999815
ENSMUSG00000025135.13|Anapc11	3474.6	-0.071746	0.11794	-0.608326	0.542971	0.999815
ENSMUSG00000025137.16|Pcyt2	1997.08	0.00969901	0.133866	0.072453	0.942241	0.999815
ENSMUSG00000025138.15|Sirt7	363.28	-0.0954338	0.270137	-0.353279	0.723879	0.999815
ENSMUSG00000025139.15|Tollip	5207.83	0.0715704	0.11174	0.640508	0.521842	0.999815
ENSMUSG00000025140.16|Pycr1	33.8601	0.318729	1.25734	0.253495	0.799886	0.999815
ENSMUSG00000025141.4|Myadml2	60.2893	0.0679518	0.556021	0.122211	0.902732	0.999815
ENSMUSG00000025142.19|Aspscr1	1792.82	0.0328499	0.132215	0.248457	0.803781	0.999815
ENSMUSG00000025145.14|Lrrc45	640.258	-0.168309	0.224485	-0.749756	0.453402	0.999815
ENSMUSG00000025147.8|Mob2	1511.84	-0.16248	0.139007	-1.16886	0.242461	0.999815
ENSMUSG00000025150.11|Cbr2	27.7723	-0.0665108	1.6717	-0.0397863	0.968263	0.999815
ENSMUSG00000025151.17|Maged1	41216.4	0.0935203	0.0898433	1.04093	0.297909	0.999815
ENSMUSG00000025153.10|Fasn	7180.24	0.0330454	0.125984	0.262298	0.793092	0.999815
ENSMUSG00000025154.16|Arhgap19	196.054	-0.168767	0.356964	-0.472785	0.636367	0.999815
ENSMUSG00000025155.16|Dus1l	668.801	0.159041	0.240481	0.661345	0.508391	0.999815
ENSMUSG00000025156.18|Gps1	3503.63	-0.090189	0.0954537	-0.944846	0.344737	0.999815
ENSMUSG00000025157.9|Zdhhc16	551.705	0.23713	0.256556	0.924282	0.35534	0.999815
ENSMUSG00000025158.8|Rfng	1669.15	0.0132005	0.183981	0.0717496	0.942801	0.999815
ENSMUSG00000025159.9|Mms19	1236.32	-0.120418	0.171782	-0.700992	0.483308	0.999815
ENSMUSG00000025161.17|Slc16a3	121.159	0.396883	0.384501	1.0322	0.301977	0.999815
ENSMUSG00000025162.19|Csnk1d	5571.59	0.127985	0.113318	1.12943	0.258717	0.999815
ENSMUSG00000025169.7|Ogfod3	739.088	0.184806	0.22999	0.803539	0.421663	0.999815
ENSMUSG00000025170.14|Rab40b	1363.03	-0.154194	0.166497	-0.926107	0.35439	0.999815
ENSMUSG00000025171.3|Ubtd1	303.697	0.221261	0.374125	0.59141	0.554246	0.999815
ENSMUSG00000025172.4|Ankrd2	10.158	-0.516908	2.41529	-0.214015	0.830535	0.999815
ENSMUSG00000025173.14|Wdr45b	3187.5	-0.0549994	0.113558	-0.484328	0.628153	0.999815
ENSMUSG00000025175.13|Fn3k	877.958	-0.228422	0.195145	-1.17052	0.241791	0.999815
ENSMUSG00000025176.15|Hoga1	188.587	-0.266681	0.335794	-0.794181	0.42709	0.999815
ENSMUSG00000025178.10|Pi4k2a	3143.4	0.0310847	0.111236	0.279448	0.779901	0.999815
ENSMUSG00000025184.11|R3hcc1l	683.035	-0.0674739	0.247683	-0.27242	0.785299	0.999815
ENSMUSG00000025188.16|Hps1	253.033	0.0830286	0.423661	0.195979	0.844627	0.999815
ENSMUSG00000025189.10|Cnnm1	1634.27	0.0250863	0.160757	0.156052	0.875992	0.999815
ENSMUSG00000025190.14|Got1	7677.86	0.0511127	0.116039	0.440478	0.659591	0.999815
ENSMUSG00000025192.14|Entpd7	191.148	0.293147	0.328848	0.891436	0.372695	0.999815
ENSMUSG00000025193.15|Cutc	292.423	0.193219	0.301242	0.641409	0.521257	0.999815
ENSMUSG00000025194.6|Abcc2	2.24873	-4.83282	3.93059	-1.22954	0.218869	0.999815
ENSMUSG00000025195.10|Dnmbp	533.256	0.375294	0.253619	1.47975	0.138939	0.999815
ENSMUSG00000025196.5|Cpn1	124.532	0.128419	0.591295	0.217183	0.828066	0.999815
ENSMUSG00000025198.17|Erlin1	1064.21	0.240194	0.203089	1.1827	0.236927	0.999815
ENSMUSG00000025199.17|Chuk	912.156	-0.241771	0.170316	-1.41954	0.155741	0.999815
ENSMUSG00000025200.8|Cwf19l1	669.131	0.0588107	0.191993	0.306317	0.759363	0.999815
ENSMUSG00000025201.8|Bloc1s2-ps	267.867	-0.478824	0.344991	-1.38793	0.165158	0.999815
ENSMUSG00000025203.7|Scd2	71257.2	-0.0490799	0.0710115	-0.691154	0.489469	0.999815
ENSMUSG00000025204.11|Ndufb8	7365.11	-0.139577	0.146102	-0.95534	0.339406	0.999815
ENSMUSG00000025207.17|Sema4g	1430.64	-0.0279155	0.154767	-0.180372	0.856861	0.999815
ENSMUSG00000025208.10|Mrpl43	2263.45	-0.0440938	0.123952	-0.355734	0.72204	0.999815
ENSMUSG00000025209.6|Twnk	695.127	-0.130833	0.221811	-0.58984	0.555298	0.999815
ENSMUSG00000025212.18|Sfxn3	2465.54	0.222666	0.133279	1.67068	0.0947857	0.999815
ENSMUSG00000025213.12|Kazald1	86.7851	-0.134888	0.637129	-0.211713	0.832331	0.999815
ENSMUSG00000025217.16|Btrc	2928.5	0.0870451	0.133977	0.649704	0.515883	0.999815
ENSMUSG00000025218.7|Poll	842.811	0.125652	0.161369	0.778667	0.436176	0.999815
ENSMUSG00000025219.14|Fgf8	200.29	-0.632288	0.382713	-1.65212	0.0985099	0.999815
ENSMUSG00000025220.9|Oga	7392.81	0.166057	0.0974867	1.70338	0.0884971	0.999815
ENSMUSG00000025221.17|Kcnip2	1166.52	0.157544	0.213397	0.738268	0.460352	0.999815
ENSMUSG00000025223.16|Ldb1	5415.05	-0.0228336	0.0887374	-0.257316	0.796935	0.999815
ENSMUSG00000025224.17|Gbf1	2677.65	0.0930569	0.18571	0.501087	0.61631	0.999815
ENSMUSG00000025225.16|Nfkb2	71.8314	-0.558235	0.630248	-0.885739	0.375758	0.999815
ENSMUSG00000025226.12|Fbxl15	628.344	-0.201779	0.195644	-1.03136	0.302372	0.999815
ENSMUSG00000025227.15|Mfsd13a	1131.05	-0.197062	0.13818	-1.42612	0.153833	0.999815
ENSMUSG00000025228.6|Actr1a	7571.71	0.00694278	0.105978	0.0655116	0.947767	0.999815
ENSMUSG00000025231.18|Sufu	455.117	0.101859	0.224639	0.453434	0.650236	0.999815
ENSMUSG00000025232.9|Hexa	2905.9	-0.0876371	0.110734	-0.791421	0.428698	0.999815
ENSMUSG00000025234.12|Arih1	2908.85	0.12405	0.121163	1.02383	0.305917	0.999815
ENSMUSG00000025235.9|Bbs4	3837.29	-0.0224017	0.116025	-0.193077	0.846899	0.999815
ENSMUSG00000025236.12|Adpgk	1213.52	0.0143108	0.155788	0.0918606	0.926809	0.999815
ENSMUSG00000025237.17|Parp6	3566.52	0.0739033	0.108471	0.681318	0.495671	0.999815
ENSMUSG00000025239.4|Limd1	338.703	-0.0541941	0.248413	-0.218161	0.827304	0.999815
ENSMUSG00000025240.11|Sacm1l	3871.9	0.0436204	0.161702	0.269759	0.787346	0.999815
ENSMUSG00000025241.17|Fyco1	2566.22	-0.0944653	0.158898	-0.594503	0.552176	0.999815
ENSMUSG00000025245.15|Lztfl1	1884.3	0.112735	0.138526	0.813814	0.415751	0.999815
ENSMUSG00000025246.14|Tbl1x	4561.17	0.0794052	0.106641	0.744605	0.456511	0.999815
ENSMUSG00000025255.19|Zfhx4	1288.18	0.213168	0.25856	0.824441	0.409689	0.999815
ENSMUSG00000025257.6|Ribc1	67.3274	0.00691788	0.612894	0.0112872	0.990994	0.999815
ENSMUSG00000025260.11|Hsd17b10	1919.78	-0.108783	0.125677	-0.865574	0.386724	0.999815
ENSMUSG00000025261.19|Huwe1	11528.7	0.148486	0.147831	1.00443	0.315172	0.999815
ENSMUSG00000025262.9|Fam120c	1362.55	0.340612	0.328272	1.03759	0.299461	0.999815
ENSMUSG00000025264.13|Tsr2	6185.77	0.106886	0.0807975	1.32289	0.185872	0.999815
ENSMUSG00000025265.15|Fgd1	519.506	0.200273	0.262762	0.762185	0.44595	0.999815
ENSMUSG00000025268.16|Maged2	4641.85	0.194935	0.126161	1.54512	0.122316	0.999815
ENSMUSG00000025269.17|Apex2	311.035	-0.237447	0.306633	-0.774368	0.438713	0.999815
ENSMUSG00000025271.14|Pfkfb1	33.2667	0.598788	1.62924	0.367525	0.713227	0.999815
ENSMUSG00000025272.17|Tro	8104.21	0.0964424	0.0967116	0.997217	0.318659	0.999815
ENSMUSG00000025277.15|Abhd6	1056.42	0.139172	0.195779	0.710862	0.47717	0.999815
ENSMUSG00000025278.10|Flnb	767.842	-0.263489	0.236558	-1.11385	0.265345	0.999815
ENSMUSG00000025280.9|Polr3a	606.497	-0.0784203	0.209341	-0.374606	0.707953	0.999815
ENSMUSG00000025283.16|Sat1	2420.15	-0.150963	0.113968	-1.32461	0.185301	0.999815
ENSMUSG00000025287.16|Acot9	474.236	0.242749	0.271285	0.894814	0.370886	0.999815
ENSMUSG00000025289.16|Prdx4	1371.61	0.0716241	0.186779	0.383469	0.701372	0.999815
ENSMUSG00000025290.18|Rps24	26254.4	-0.130808	0.160954	-0.812707	0.416386	0.999815
ENSMUSG00000025314.18|Ptprj	797.42	0.00500032	0.197323	0.0253409	0.979783	0.999815
ENSMUSG00000025316.17|Banp	1019.69	-0.0983816	0.336257	-0.292579	0.769844	0.999815
ENSMUSG00000025317.8|Car5a	2.54025	4.58118	3.92176	1.16814	0.242748	0.999815
ENSMUSG00000025318.14|Jph3	4547.68	0.0409209	0.0958511	0.426922	0.669436	0.999815
ENSMUSG00000025321.15|Itgb8	4166.09	0.238866	0.161694	1.47727	0.139603	0.999815
ENSMUSG00000025323.11|Sp4	986.012	-0.195311	0.262596	-0.743769	0.457016	0.999815
ENSMUSG00000025324.9|Atp10a	384.837	0.143746	0.422785	0.339996	0.733859	0.999815
ENSMUSG00000025326.13|Ube3a	6276.9	0.0632664	0.145553	0.434661	0.663808	0.999815
ENSMUSG00000025332.15|Kdm5c	1434.34	0.293978	0.17866	1.64547	0.0998735	0.999815
ENSMUSG00000025337.11|Sbds	5009.95	0.038293	0.104628	0.365992	0.714371	0.999815
ENSMUSG00000025340.15|Rabgef1	1224.92	0.0657813	0.149675	0.439493	0.660304	0.999815
ENSMUSG00000025348.11|Itga7	232.292	0.392548	0.3856	1.01802	0.308669	0.999815
ENSMUSG00000025350.16|Rdh5	327.757	-0.0929579	0.305831	-0.303951	0.761165	0.999815
ENSMUSG00000025351.15|Cd63	5016.69	-0.183663	0.112172	-1.63733	0.101561	0.999815
ENSMUSG00000025352.7|Gdf11	2629.14	-0.16758	0.147132	-1.13898	0.254712	0.999815
ENSMUSG00000025353.6|Ormdl2	287.144	-0.448703	0.288334	-1.5562	0.119662	0.999815
ENSMUSG00000025354.6|Dnajc14	2737.81	-0.0292546	0.115588	-0.253093	0.800196	0.999815
ENSMUSG00000025355.8|Mmp19	25.7559	-2.12273	1.22429	-1.73385	0.082944	0.999815
ENSMUSG00000025357.9|Dgka	517.857	-0.0519262	0.300079	-0.173042	0.862619	0.999815
ENSMUSG00000025358.17|Cdk2	105.733	-0.036571	0.67941	-0.0538276	0.957072	0.999815
ENSMUSG00000025362.7|Rps26	11053.2	0.044336	0.0980622	0.452121	0.651182	0.999815
ENSMUSG00000025364.14|Pa2g4	4619.3	0.111318	0.0967698	1.15034	0.250005	0.999815
ENSMUSG00000025366.9|Esyt1	251.221	-0.272359	0.346955	-0.784999	0.432454	0.999815
ENSMUSG00000025369.16|Smarcc2	14951.5	0.0468533	0.096807	0.483987	0.628395	0.999815
ENSMUSG00000025370.8|Cdh9	81.1355	-0.260865	0.67397	-0.387057	0.698714	0.999815
ENSMUSG00000025371.13|Chmp6	1262.54	0.145289	0.24239	0.599403	0.548904	0.999815
ENSMUSG00000025372.17|Baiap2	810.846	0.218225	0.322728	0.676188	0.498921	0.999815
ENSMUSG00000025373.15|Rnf41	3803.24	0.255275	0.132112	1.93226	0.0533275	0.999815
ENSMUSG00000025374.14|Nabp2	3686.52	0.0486127	0.126349	0.38475	0.700422	0.999815
ENSMUSG00000025375.16|Aatk	8540.58	0.184011	0.0961516	1.91376	0.0556513	0.999815
ENSMUSG00000025377.15|Tepsin	331.541	-0.458571	0.361184	-1.26963	0.204216	0.999815
ENSMUSG00000025380.3|Fscn2	14.2007	0.897521	1.80253	0.497922	0.618539	0.999815
ENSMUSG00000025381.4|Cnpy2	3826.13	0.0519115	0.149453	0.347343	0.728334	0.999815
ENSMUSG00000025383.3|Il23a	17.8211	-0.494259	2.21278	-0.223366	0.823251	0.999815
ENSMUSG00000025384.16|Faap100	604.563	-0.0654913	0.20954	-0.312548	0.754624	0.999815
ENSMUSG00000025386.3|Pde6g	2.87344	4.7619	3.92	1.21477	0.224454	0.999815
ENSMUSG00000025393.13|Atp5b	34267.9	-0.0194086	0.0750429	-0.258634	0.795918	0.999815
ENSMUSG00000025395.15|Prim1	563.279	0.174543	0.254224	0.686572	0.492352	0.999815
ENSMUSG00000025400.12|Tac2	442.668	-0.387519	0.283813	-1.3654	0.172126	0.999815
ENSMUSG00000025401.10|Myo1a	8.94153	2.00225	2.89147	0.692467	0.488644	0.999815
ENSMUSG00000025402.13|Nab2	213.379	0.250791	0.363438	0.690053	0.490161	0.999815
ENSMUSG00000025403.6|Shmt2	577.456	-0.273777	0.245393	-1.11567	0.264564	0.999815
ENSMUSG00000025404.16|R3hdm2	5721.02	0.0781624	0.106807	0.731811	0.464284	0.999815
ENSMUSG00000025407.8|Gli1	650.395	0.312915	0.228036	1.37222	0.169996	0.999815
ENSMUSG00000025408.16|Ddit3	783.205	-0.110772	0.22726	-0.487426	0.625956	0.999815
ENSMUSG00000025409.15|Mbd6	1059.05	-0.207234	0.180019	-1.15118	0.249657	0.999815
ENSMUSG00000025410.11|Dctn2	7902.82	-0.0496035	0.0870171	-0.570043	0.568649	0.999815
ENSMUSG00000025413.14|Ttc4	2068.08	0.0915986	0.165433	0.553692	0.57979	0.999815
ENSMUSG00000025417.9|Pip4k2c	2118.13	0.0307778	0.136231	0.225923	0.821261	0.999815
ENSMUSG00000025420.14|Katnal2	740.972	-0.139918	0.203655	-0.687035	0.49206	0.999815
ENSMUSG00000025421.16|Hdhd2	5651.18	-0.0519169	0.0847696	-0.612447	0.540242	0.999815
ENSMUSG00000025422.11|Agap2	7415.35	-0.0372716	0.11855	-0.314396	0.75322	0.999815
ENSMUSG00000025423.17|Pias2	2140.16	0.135066	0.149995	0.900468	0.367871	0.999815
ENSMUSG00000025425.19|St8sia5	368.714	0.0388786	0.27622	0.140752	0.888066	0.999815
ENSMUSG00000025427.16|Rnf165	594.149	0.087164	0.272912	0.319384	0.749435	0.999815
ENSMUSG00000025428.16|Atp5a1	28201.6	0.047415	0.0785747	0.603438	0.546217	0.999815
ENSMUSG00000025429.10|Pstpip2	57.6012	0.464708	1.14074	0.407374	0.683734	0.999815
ENSMUSG00000025432.12|Avil	2.98853	4.8158	3.91951	1.22867	0.219195	0.999815
ENSMUSG00000025436.13|Atp23	212.698	-0.563773	0.364089	-1.54845	0.121514	0.999815
ENSMUSG00000025437.16|Usp33	3518.64	0.0913492	0.131329	0.695576	0.486695	0.999815
ENSMUSG00000025439.6|Clns1a	4314.85	-0.0145901	0.109658	-0.133051	0.894153	0.999815
ENSMUSG00000025451.16|Paip1	4027.39	-0.0815616	0.094642	-0.861791	0.388803	0.999815
ENSMUSG00000025453.19|Nnt	1008.88	-0.238022	0.147865	-1.60973	0.107457	0.999815
ENSMUSG00000025464.16|Paox	328.055	0.0748238	0.316999	0.236038	0.813403	0.999815
ENSMUSG00000025465.14|Echs1	2204.15	-0.105263	0.173321	-0.60733	0.543632	0.999815
ENSMUSG00000025466.20|Fuom	1446.09	-0.0180135	0.202527	-0.0889437	0.929127	0.999815
ENSMUSG00000025468.16|Caly	15438.5	0.075244	0.118985	0.63238	0.527138	0.999815
ENSMUSG00000025469.11|Msx3	9.58377	-1.78973	2.00078	-0.894517	0.371045	0.999815
ENSMUSG00000025470.12|Zfp511	555.945	0.124823	0.24818	0.502956	0.614995	0.999815
ENSMUSG00000025473.17|Adam8	68.6708	-0.215721	0.537624	-0.401249	0.688237	0.999815
ENSMUSG00000025475.18|Adgra1	3291.44	0.276884	0.155584	1.77964	0.0751341	0.999815
ENSMUSG00000025479.10|Cyp2e1	39.8454	-1.03652	1.23505	-0.839253	0.401327	0.999815
ENSMUSG00000025481.13|Urah	4.52039	-5.84832	3.80614	-1.53655	0.124404	0.999815
ENSMUSG00000025484.10|Bet1l	889.379	0.212016	0.195424	1.0849	0.277964	0.999815
ENSMUSG00000025485.14|Ric8a	2151	-0.173339	0.116843	-1.48353	0.137935	0.999815
ENSMUSG00000025486.18|Sirt3	1586.55	-0.075721	0.144694	-0.523318	0.600753	0.999815
ENSMUSG00000025487.16|Psmd13	2995.68	-0.0569653	0.122402	-0.465394	0.64165	0.999815
ENSMUSG00000025491.15|Ifitm1	63.1137	-0.14392	0.568815	-0.253017	0.800255	0.999815
ENSMUSG00000025492.7|Ifitm3	384.963	-0.0823	0.274765	-0.299529	0.764536	0.999815
ENSMUSG00000025495.16|Ptdss2	2219.92	0.0440787	0.120127	0.366934	0.713668	0.999815
ENSMUSG00000025498.16|Irf7	129.142	0.874832	0.464902	1.88176	0.0598692	0.999815
ENSMUSG00000025499.19|Hras	5316.38	-0.03217	0.104509	-0.307821	0.758218	0.999815
ENSMUSG00000025500.13|Lmntd2	3.01359	-5.26639	3.92443	-1.34195	0.179612	0.999815
ENSMUSG00000025503.6|Taldo1	3300.77	-0.099717	0.128984	-0.773095	0.439466	0.999815
ENSMUSG00000025504.15|Eps8l2	85.7771	-0.396344	0.542829	-0.730145	0.465301	0.999815
ENSMUSG00000025505.17|Tmem80	1179.87	-0.194115	0.191232	-1.01508	0.31007	0.999815
ENSMUSG00000025507.14|Pidd1	29.541	1.44576	1.62654	0.888858	0.374079	0.999815
ENSMUSG00000025508.14|Rplp2	11125.9	-0.0713977	0.143823	-0.496427	0.619593	0.999815
ENSMUSG00000025509.16|Pnpla2	1467.07	0.112685	0.169896	0.663257	0.507166	0.999815
ENSMUSG00000025510.15|Cd151	2164.05	-0.0309511	0.130238	-0.237651	0.812152	0.999815
ENSMUSG00000025511.16|Tspan4	230.563	0.31607	0.39618	0.797795	0.424989	0.999815
ENSMUSG00000025512.16|Chid1	3167.6	0.112135	0.138091	0.812038	0.41677	0.999815
ENSMUSG00000025519.6|Tktl2	2.48161	4.55068	3.92208	1.16027	0.245937	0.999815
ENSMUSG00000025521.16|Tmem192	1078.1	0.278617	0.215187	1.29476	0.195402	0.999815
ENSMUSG00000025525.13|Apool	361.576	-0.0798523	0.282119	-0.283045	0.777142	0.999815
ENSMUSG00000025529.15|Zfp711	365.674	0.0220233	0.300877	0.0731968	0.941649	0.999815
ENSMUSG00000025531.15|Chm	1174.13	0.256993	0.149288	1.72145	0.0851683	0.999815
ENSMUSG00000025532.14|Crcp	1484.84	0.0129935	0.208369	0.0623583	0.950277	0.999815
ENSMUSG00000025533.16|Asl	578.56	0.273465	0.20612	1.32673	0.184598	0.999815
ENSMUSG00000025534.18|Gusb	756.853	0.0693586	0.17682	0.392256	0.694869	0.999815
ENSMUSG00000025537.13|Phkg1	729.569	-0.0985318	0.240304	-0.410029	0.681785	0.999815
ENSMUSG00000025538.16|Sumf2	991.165	-0.306824	0.20171	-1.52111	0.128231	0.999815
ENSMUSG00000025544.14|Tm9sf2	6857.52	0.13495	0.083688	1.61254	0.106845	0.999815
ENSMUSG00000025545.11|Clybl	642.618	0.223266	0.189077	1.18082	0.237675	0.999815
ENSMUSG00000025555.15|Farp1	1886.63	-0.0652219	0.143894	-0.453263	0.650359	0.999815
ENSMUSG00000025557.11|Slc15a1	9.21287	-0.75964	2.90741	-0.261277	0.793879	0.999815
ENSMUSG00000025571.14|Tnrc6c	2154.57	0.27317	0.143598	1.90233	0.0571276	0.999815
ENSMUSG00000025572.19|Tmc6	41.4298	-0.567196	1.21103	-0.468358	0.639529	0.999815
ENSMUSG00000025575.15|Cant1	1879.7	0.0873115	0.119649	0.729731	0.465555	0.999815
ENSMUSG00000025576.18|Rbfox3	1506.52	0.118796	0.148875	0.797958	0.424895	0.999815
ENSMUSG00000025577.8|Cbx2	138.333	-0.786255	0.430437	-1.82664	0.0677532	0.999815
ENSMUSG00000025578.10|Cbx8	491.327	0.154982	0.244744	0.63324	0.526577	0.999815
ENSMUSG00000025579.15|Gaa	41954.7	0.11143	0.0737416	1.51108	0.130767	0.999815
ENSMUSG00000025580.16|Eif4a3	2682.78	-0.037	0.111279	-0.332499	0.739512	0.999815
ENSMUSG00000025583.17|Rptor	2318.31	0.0993035	0.158334	0.627176	0.530544	0.999815
ENSMUSG00000025584.18|Pde8a	219.627	-0.144302	0.399142	-0.36153	0.717703	0.999815
ENSMUSG00000025586.18|Cpeb1	956	0.0641534	0.214796	0.298671	0.765191	0.999815
ENSMUSG00000025588.5|Nat1	71.1342	0.376358	0.659693	0.570504	0.568336	0.999815
ENSMUSG00000025591.7|Tma16	501.031	0.419618	0.274423	1.52909	0.126242	0.999815
ENSMUSG00000025592.18|Dach2	146.955	0.0657439	0.467892	0.140511	0.888256	0.999815
ENSMUSG00000025597.14|Klhl4	386.542	0.00562496	0.259709	0.0216587	0.98272	0.999815
ENSMUSG00000025602.14|Zfp202	426.403	-0.160082	0.262604	-0.609595	0.54213	0.999815
ENSMUSG00000025607.16|Copg2	3029.49	0.178959	0.102863	1.73978	0.0818983	0.999815
ENSMUSG00000025608.10|Podxl	675.472	-0.235314	0.208939	-1.12623	0.260068	0.999815
ENSMUSG00000025609.16|Mkln1	3383.14	-0.00218984	0.139567	-0.0156902	0.987482	0.999815
ENSMUSG00000025610.8|Map3k7cl	31.1328	-0.00500898	1.37815	-0.00363456	0.9971	0.999815
ENSMUSG00000025613.14|Cct8	9921.84	0.0413884	0.100822	0.41051	0.681432	0.999815
ENSMUSG00000025616.15|Usp16	819.966	0.210121	0.1913	1.09839	0.272035	0.999815
ENSMUSG00000025626.17|Phf6	1749.74	0.251272	0.190519	1.31888	0.187208	0.999815
ENSMUSG00000025630.9|Hprt	9359.45	0.131449	0.0747671	1.75811	0.0787294	0.999815
ENSMUSG00000025644.11|Gm7628	20.5614	-0.596071	1.41803	-0.42035	0.67423	0.999815
ENSMUSG00000025645.9|Ccdc51	232.321	-0.608888	0.412193	-1.47719	0.139624	0.999815
ENSMUSG00000025646.10|Atrip	667.161	-0.332534	0.230367	-1.4435	0.14888	0.999815
ENSMUSG00000025647.17|Shisa5	1191.68	0.0854148	0.167825	0.508953	0.610785	0.999815
ENSMUSG00000025648.19|Pfkfb4	939.584	0.353224	0.213277	1.65617	0.0976865	0.999815
ENSMUSG00000025650.14|Col7a1	1.65254	-1.13075	3.84779	-0.29387	0.768858	0.999815
ENSMUSG00000025651.15|Uqcrc1	6431.7	-0.0248953	0.110064	-0.22619	0.821054	0.999815
ENSMUSG00000025656.18|Arhgef9	8002.35	0.14221	0.102535	1.38694	0.165459	0.999815
ENSMUSG00000025665.18|Rps6ka6	2842.28	0.069778	0.15463	0.451258	0.651803	0.999815
ENSMUSG00000025666.17|Tmem47	20287.3	-0.0224732	0.103279	-0.217598	0.827743	0.999815
ENSMUSG00000025701.13|Alox5	11.195	2.15098	2.25595	0.953471	0.340352	0.999815
ENSMUSG00000025702.16|Marchf8	4497.99	0.150859	0.114894	1.31303	0.189171	0.999815
ENSMUSG00000025722.17|Wdr73	915.775	0.251377	0.199794	1.25818	0.208327	0.999815
ENSMUSG00000025723.13|Nmb	82.8263	0.20726	0.486544	0.425985	0.670119	0.999815
ENSMUSG00000025724.13|Sec11a	1211.03	0.160158	0.190852	0.839177	0.40137	0.999815
ENSMUSG00000025728.17|Pigq	2835.57	0.0221503	0.11772	0.188161	0.85075	0.999815
ENSMUSG00000025730.15|Rab40c	1005.63	-0.0839472	0.15679	-0.535413	0.592365	0.999815
ENSMUSG00000025731.17|Mettl26	2683.64	-0.076175	0.101784	-0.748397	0.454221	0.999815
ENSMUSG00000025732.7|Mcrip2	317.924	0.0317725	0.284877	0.111531	0.911196	0.999815
ENSMUSG00000025733.18|Rhot2	2458.88	-0.162958	0.137843	-1.1822	0.237127	0.999815
ENSMUSG00000025735.14|Rhbdl1	1687.42	0.160081	0.155224	1.03129	0.302404	0.999815
ENSMUSG00000025736.16|Jmjd8	2736.04	-0.144703	0.179621	-0.805603	0.420472	0.999815
ENSMUSG00000025737.6|Wdr24	754.354	0.419654	0.214087	1.9602	0.0499721	0.999815
ENSMUSG00000025738.9|Fbxl16	12262.3	-0.063241	0.0958335	-0.659905	0.509315	0.999815
ENSMUSG00000025739.14|Gng13	168.087	0.226871	0.343097	0.661246	0.508455	0.999815
ENSMUSG00000025742.6|Prps2	976.707	0.193872	0.164287	1.18008	0.237969	0.999815
ENSMUSG00000025743.15|Sdc3	21927.7	0.0835787	0.0846292	0.987587	0.323355	0.999815
ENSMUSG00000025745.13|Hadha	3632.93	-0.106762	0.0899777	-1.18654	0.23541	0.999815
ENSMUSG00000025746.12|Il6	47.1999	1.15736	1.1812	0.979816	0.327177	0.999815
ENSMUSG00000025747.13|Tyms	167.659	0.403639	0.431954	0.934449	0.350072	0.999815
ENSMUSG00000025757.14|Hspa4l	5813.72	-0.0140107	0.0902751	-0.1552	0.876664	0.999815
ENSMUSG00000025758.11|Plk4	134.903	-0.0521048	0.427816	-0.121793	0.903063	0.999815
ENSMUSG00000025759.12|Mfsd8	431.146	-0.198052	0.306745	-0.645658	0.518501	0.999815
ENSMUSG00000025762.17|Larp1b	276.518	0.120115	0.263221	0.456329	0.648154	0.999815
ENSMUSG00000025764.15|Jade1	2396.81	0.346282	0.204545	1.69294	0.0904665	0.999815
ENSMUSG00000025766.15|D3Ertd751e	2230.56	0.103245	0.121526	0.849569	0.395565	0.999815
ENSMUSG00000025776.14|Crispld1	27.5908	0.659827	1.22107	0.540366	0.588944	0.999815
ENSMUSG00000025777.9|Gdap1	5498.97	0.144267	0.104201	1.38451	0.166204	0.999815
ENSMUSG00000025779.11|Ly96	13.0292	-0.286292	2.34673	-0.121996	0.902902	0.999815
ENSMUSG00000025780.8|Itih5	1080.21	-0.123508	0.228191	-0.541249	0.588336	0.999815
ENSMUSG00000025781.15|Atp5c1	11261.3	0.0241746	0.101355	0.238513	0.811483	0.999815
ENSMUSG00000025782.13|Taf3	933.887	-0.0243517	0.180013	-0.135277	0.892393	0.999815
ENSMUSG00000025785.6|Exosc7	999.618	-0.0656637	0.212392	-0.309163	0.757197	0.999815
ENSMUSG00000025786.18|Zdhhc3	2330.15	0.000607174	0.133074	0.00456269	0.99636	0.999815
ENSMUSG00000025787.7|Tgm4	17.838	1.81543	2.09427	0.866857	0.38602	0.999815
ENSMUSG00000025789.10|St8sia2	2157.71	-0.102326	0.146675	-0.697638	0.485404	0.999815
ENSMUSG00000025790.15|Slco3a1	1806.96	0.148711	0.164268	0.905296	0.365309	0.999815
ENSMUSG00000025791.19|Pgm1	4762.24	-0.0296343	0.107702	-0.27515	0.783201	0.999815
ENSMUSG00000025792.10|Slc25a10	543.797	0.0800224	0.299441	0.267239	0.789285	0.999815
ENSMUSG00000025793.18|Hgs	3814.81	-0.0340349	0.104825	-0.324683	0.745421	0.999815
ENSMUSG00000025794.10|Rpl14	12399.7	-0.0357664	0.116733	-0.306394	0.759304	0.999815
ENSMUSG00000025795.9|Rassf3	377.533	0.00521182	0.276086	0.0188775	0.984939	0.999815
ENSMUSG00000025809.16|Itgb1	3821.81	-0.137903	0.096372	-1.43095	0.152445	0.999815
ENSMUSG00000025810.10|Nrp1	813.195	0.356312	0.198755	1.79272	0.0730178	0.999815
ENSMUSG00000025812.19|Pard3	1270.9	0.0892051	0.143622	0.621111	0.534527	0.999815
ENSMUSG00000025813.15|Homer2	1004.85	-0.192251	0.278649	-0.689941	0.490231	0.999815
ENSMUSG00000025815.15|Dhtkd1	215.017	0.447203	0.317266	1.40955	0.158672	0.999815
ENSMUSG00000025816.16|Sec61a2	1803.83	-0.0338735	0.146588	-0.23108	0.817253	0.999815
ENSMUSG00000025817.14|Nudt5	1096.59	-0.125473	0.144994	-0.865367	0.386838	0.999815
ENSMUSG00000025821.10|Zfp282	632.234	-0.0950133	0.263257	-0.360915	0.718163	0.999815
ENSMUSG00000025823.10|Pdia4	2548.29	-0.214161	0.125021	-1.71299	0.0867137	0.999815
ENSMUSG00000025825.13|Iscu	6172.33	-0.0231105	0.107031	-0.215923	0.829048	0.999815
ENSMUSG00000025854.16|Fam20c	1662.11	-0.236363	0.156288	-1.51235	0.130444	0.999815
ENSMUSG00000025855.14|Prkar1b	26144.8	0.0847481	0.091267	0.928574	0.35311	0.999815
ENSMUSG00000025856.16|Pdgfa	1586.98	-0.276614	0.155903	-1.77427	0.0760184	0.999815
ENSMUSG00000025858.13|Get4	1950.75	0.0779661	0.138956	0.561085	0.574739	0.999815
ENSMUSG00000025860.16|Xiap	4060.24	0.169569	0.144441	1.17397	0.240409	0.999815
ENSMUSG00000025862.15|Stag2	3558.16	0.174269	0.153605	1.13453	0.256573	0.999815
ENSMUSG00000025867.9|Cplx2	6611.97	-0.019096	0.109353	-0.174627	0.861373	0.999815
ENSMUSG00000025868.7|Higd2a	3356.63	-0.115186	0.0968372	-1.18948	0.234252	0.999815
ENSMUSG00000025869.12|Nop16	1367.12	-0.014997	0.145324	-0.103197	0.917807	0.999815
ENSMUSG00000025870.11|Arl10	1635.2	0.118156	0.194727	0.606779	0.543998	0.999815
ENSMUSG00000025871.19|4833439L19Rik	7828.01	0.00920058	0.0856259	0.107451	0.914431	0.999815
ENSMUSG00000025872.6|Thoc3	1716.92	0.0792673	0.164737	0.481176	0.630391	0.999815
ENSMUSG00000025873.17|Faf2	2831.81	0.0341691	0.11775	0.290184	0.771675	0.999815
ENSMUSG00000025875.15|Tspan17	524.409	0.0922063	0.340719	0.270623	0.786681	0.999815
ENSMUSG00000025876.16|Unc5a	3628.66	0.101701	0.124165	0.819082	0.412739	0.999815
ENSMUSG00000025877.15|Hk3	32.3995	0.91598	1.18499	0.772983	0.439533	0.999815
ENSMUSG00000025878.17|Uimc1	820.148	-0.0705737	0.190712	-0.370054	0.711342	0.999815
ENSMUSG00000025880.12|Smad7	824.151	0.0279535	0.195863	0.142719	0.886512	0.999815
ENSMUSG00000025885.19|Myo5b	44.5784	1.42828	1.21448	1.17604	0.239579	0.999815
ENSMUSG00000025887.11|Casp12	60.0049	0.82519	0.818689	1.00794	0.313483	0.999815
ENSMUSG00000025888.7|Casp1	86.1404	-0.383949	0.660992	-0.580868	0.56133	0.999815
ENSMUSG00000025889.14|Snca	908.978	-0.250058	0.185606	-1.34725	0.1779	0.999815
ENSMUSG00000025892.17|Gria4	4079.71	0.127881	0.122729	1.04197	0.297425	0.999815
ENSMUSG00000025893.9|Kbtbd3	334.861	0.0302684	0.271145	0.111632	0.911115	0.999815
ENSMUSG00000025894.12|Aasdhppt	1335.85	0.0633767	0.156874	0.403996	0.686215	0.999815
ENSMUSG00000025898.7|Cwf19l2	953.981	0.24349	0.168439	1.44557	0.148298	0.999815
ENSMUSG00000025899.15|Alkbh8	1493.3	-0.00493666	0.134513	-0.0367003	0.970724	0.999815
ENSMUSG00000025900.14|Rp1	8.12422	0.285067	2.98921	0.0953653	0.924025	0.999815
ENSMUSG00000025902.14|Sox17	95.8999	0.196205	0.599607	0.327222	0.7435	0.999815
ENSMUSG00000025903.15|Lypla1	1954.01	0.207285	0.166264	1.24672	0.2125	0.999815
ENSMUSG00000025905.15|Oprk1	555.628	0.320914	0.264749	1.21214	0.225458	0.999815
ENSMUSG00000025907.15|Rb1cc1	2778.37	0.261626	0.138309	1.89161	0.0585433	0.999815
ENSMUSG00000025909.17|Sntg1	477.912	0.313186	0.233922	1.33885	0.180619	0.999815
ENSMUSG00000025911.15|Adhfe1	1073.87	0.127116	0.157654	0.806295	0.420073	0.999815
ENSMUSG00000025912.17|Mybl1	153.922	0.275062	0.553681	0.496788	0.619338	0.999815
ENSMUSG00000025915.15|Sgk3	146.52	0.580039	0.421292	1.37681	0.168572	0.999815
ENSMUSG00000025916.11|Ppp1r42	49.5863	-0.210025	0.803168	-0.261496	0.79371	0.999815
ENSMUSG00000025917.10|Cops5	3430.41	0.110125	0.115704	0.951782	0.341208	0.999815
ENSMUSG00000025920.20|Stau2	4950.97	0.0820869	0.115444	0.711051	0.477053	0.999815
ENSMUSG00000025921.8|Rdh10	811.478	0.160427	0.197802	0.811046	0.417339	0.999815
ENSMUSG00000025922.10|Rpl7-ps8	138.598	-0.0140899	0.383215	-0.0367675	0.97067	0.999815
ENSMUSG00000025925.15|Terf1	611.424	-0.0164751	0.200188	-0.082298	0.93441	0.999815
ENSMUSG00000025930.7|Msc	10.2167	2.75539	1.97715	1.39362	0.163433	0.999815
ENSMUSG00000025931.16|Paqr8	9238.21	-0.00126926	0.0823702	-0.0154093	0.987706	0.999815
ENSMUSG00000025932.15|Eya1	131.113	-0.248582	0.536119	-0.463669	0.642885	0.999815
ENSMUSG00000025933.16|Tmem14a	714.675	0.188131	0.204093	0.921791	0.356638	0.999815
ENSMUSG00000025934.16|Gsta3	43.7481	0.766637	0.722029	1.06178	0.288335	0.999815
ENSMUSG00000025935.11|Tram1	2529.52	0.0264463	0.126299	0.209394	0.834141	0.999815
ENSMUSG00000025937.7|Lactb2	845.624	0.196895	0.191367	1.02889	0.303532	0.999815
ENSMUSG00000025938.17|Slco5a1	11.6194	0.698449	2.30306	0.30327	0.761684	0.999815
ENSMUSG00000025939.20|Ube2w	2629.34	-0.175254	0.118698	-1.47646	0.13982	0.999815
ENSMUSG00000025940.7|Tmem70	1797.03	-0.279528	0.151654	-1.84319	0.0653012	0.999815
ENSMUSG00000025946.14|Pth2r	19.5545	2.34032	1.65402	1.41493	0.15709	0.999815
ENSMUSG00000025949.17|Pikfyve	1204.75	0.157145	0.217107	0.723812	0.469181	0.999815
ENSMUSG00000025950.17|Idh1	3672.9	-0.192344	0.124361	-1.54666	0.121945	0.999815
ENSMUSG00000025956.11|Mettl21a	625.988	-0.236391	0.234955	-1.00611	0.314361	0.999815
ENSMUSG00000025958.15|Creb1	1863.87	0.460658	0.279607	1.64752	0.0994511	0.999815
ENSMUSG00000025959.14|Klf7	1523.55	0.0521824	0.165945	0.314455	0.753175	0.999815
ENSMUSG00000025962.16|Fastkd2	999.609	-0.0070153	0.207065	-0.0338796	0.972973	0.999815
ENSMUSG00000025963.6|Mdh1b	315.8	-0.174806	0.256729	-0.680897	0.495937	0.999815
ENSMUSG00000025967.17|Eef1b2	10465.9	-0.100174	0.125324	-0.79932	0.424105	0.999815
ENSMUSG00000025968.17|Ndufs1	4672.7	0.0481576	0.0852934	0.564611	0.572339	0.999815
ENSMUSG00000025971.7|Maip1	1139.27	-0.0476137	0.153597	-0.309991	0.756568	0.999815
ENSMUSG00000025978.15|Rftn2	2965.14	0.0129545	0.136738	0.0947402	0.924521	0.999815
ENSMUSG00000025979.14|Mob4	4060.67	-0.0377851	0.106536	-0.354671	0.722836	0.999815
ENSMUSG00000025980.15|Hspd1	8384.77	-0.0516374	0.0886147	-0.582718	0.560083	0.999815
ENSMUSG00000025983.12|Ccdc150	1.64369	3.9526	3.92992	1.00577	0.314526	0.999815
ENSMUSG00000025986.7|Slc39a10	3710.26	0.221482	0.140134	1.58051	0.113991	0.999815
ENSMUSG00000025991.9|Cps1	119.074	-0.14968	0.562777	-0.265967	0.790264	0.999815
ENSMUSG00000025993.11|Slc40a1	275.19	-0.0602889	0.278417	-0.216541	0.828566	0.999815
ENSMUSG00000025995.17|Wdr75	1077.05	0.021021	0.173792	0.120955	0.903727	0.999815
ENSMUSG00000025997.14|Ikzf2	162.249	0.315076	0.42664	0.738505	0.460208	0.999815
ENSMUSG00000026000.17|Lancl1	2987.25	0.0673472	0.123867	0.543705	0.586644	0.999815
ENSMUSG00000026003.6|Acadl	1745.48	-0.056955	0.15449	-0.368666	0.712377	0.999815
ENSMUSG00000026004.16|Kansl1l	406.944	-0.419745	0.37076	-1.13212	0.257583	0.999815
ENSMUSG00000026005.16|Rpe	1246.84	-0.243811	0.166324	-1.46588	0.14268	0.999815
ENSMUSG00000026009.15|Icos	9.41279	-0.402634	2.51489	-0.1601	0.872803	0.999815
ENSMUSG00000026012.3|Cd28	11.2233	-0.971704	2.35013	-0.413469	0.679263	0.999815
ENSMUSG00000026014.16|Raph1	1292.79	0.062836	0.221104	0.284193	0.776263	0.999815
ENSMUSG00000026017.14|Carf	594.725	-0.0949216	0.249043	-0.381145	0.703095	0.999815
ENSMUSG00000026018.13|Ica1l	1944.55	0.138666	0.146429	0.946979	0.343649	0.999815
ENSMUSG00000026019.16|Wdr12	1476.92	0.0643211	0.134636	0.47774	0.632835	0.999815
ENSMUSG00000026020.10|Nop58	2897.98	-0.0481687	0.0982493	-0.490271	0.623942	0.999815
ENSMUSG00000026021.16|Sumo1	5507.98	-0.163818	0.141303	-1.15934	0.246319	0.999815
ENSMUSG00000026024.15|Als2	1163.34	0.0342922	0.250343	0.136981	0.891046	0.999815
ENSMUSG00000026027.14|Stradb	871.152	-0.2666	0.215392	-1.23774	0.215812	0.999815
ENSMUSG00000026028.13|Trak2	2713.25	-0.0552012	0.172963	-0.319151	0.749612	0.999815
ENSMUSG00000026029.15|Casp8	56.1328	0.417608	0.623893	0.669359	0.503267	0.999815
ENSMUSG00000026031.16|Cflar	1202.66	0.0376782	0.216862	0.173743	0.862068	0.999815
ENSMUSG00000026032.9|Ndufb3	4030.65	-0.0844023	0.13467	-0.626736	0.530832	0.999815
ENSMUSG00000026034.18|Clk1	3064.33	-0.0597706	0.174148	-0.343218	0.731435	0.999815
ENSMUSG00000026035.16|Ppil3	997.472	-0.0568385	0.188027	-0.30229	0.762431	0.999815
ENSMUSG00000026036.18|Nif3l1	1295.58	-0.102896	0.14273	-0.720915	0.470962	0.999815
ENSMUSG00000026037.15|Orc2	1763.39	0.00832087	0.112672	0.0738501	0.94113	0.999815
ENSMUSG00000026039.10|Sgo2a	21.2976	1.15163	0.886483	1.2991	0.19391	0.999815
ENSMUSG00000026042.17|Col5a2	106.655	-0.0332758	0.479355	-0.0694179	0.944657	0.999815
ENSMUSG00000026047.14|Poglut2	373.232	-0.425891	0.255194	-1.6689	0.0951382	0.999815
ENSMUSG00000026048.17|Ercc5	1337.13	0.0436146	0.144419	0.302002	0.762651	0.999815
ENSMUSG00000026049.12|Tex30	190.859	0.353963	0.332572	1.06432	0.287183	0.999815
ENSMUSG00000026051.9|Ecrg4	5.52492	-6.13737	3.57929	-1.71469	0.0864026	0.999815
ENSMUSG00000026062.13|Slc9a2	23.7004	-0.232223	1.74678	-0.132943	0.894238	0.999815
ENSMUSG00000026072.13|Il1r1	90.3749	-0.228978	0.564709	-0.405479	0.685125	0.999815
ENSMUSG00000026073.14|Il1r2	17.0136	1.35	1.43488	0.940842	0.346786	0.999815
ENSMUSG00000026077.16|Npas2	528.557	-0.0754438	0.254576	-0.296351	0.766962	0.999815
ENSMUSG00000026078.11|Pdcl3	1780.52	0.101312	0.149564	0.677381	0.498164	0.999815
ENSMUSG00000026080.15|Chst10	4752.11	0.126475	0.0798427	1.58405	0.113183	0.999815
ENSMUSG00000026082.12|Rev1	910.427	0.0104289	0.243674	0.0427984	0.965862	0.999815
ENSMUSG00000026083.13|Eif5b	4415.2	-0.0299973	0.112561	-0.266497	0.789856	0.999815
ENSMUSG00000026087.12|Mrpl30	1861.5	-0.162907	0.160263	-1.0165	0.30939	0.999815
ENSMUSG00000026088.16|Mitd1	209.926	-0.20116	0.326593	-0.615935	0.537937	0.999815
ENSMUSG00000026090.17|Cracdl	442.118	0.164015	0.26606	0.616457	0.537593	0.999815
ENSMUSG00000026094.15|Stk17b	164.348	0.300976	0.364988	0.824617	0.409589	0.999815
ENSMUSG00000026095.16|Asnsd1	1623.66	0.0139061	0.14102	0.0986111	0.921447	0.999815
ENSMUSG00000026096.15|Osgepl1	768.816	0.0307334	0.250249	0.122811	0.902257	0.999815
ENSMUSG00000026097.10|Ormdl1	2153.92	-0.229184	0.163972	-1.3977	0.162203	0.999815
ENSMUSG00000026098.14|Pms1	144.587	0.33228	0.424451	0.782846	0.433717	0.999815
ENSMUSG00000026102.10|Inpp1	1399.11	0.0634256	0.136816	0.463581	0.642948	0.999815
ENSMUSG00000026104.15|Stat1	825.092	0.0928997	0.281649	0.329843	0.741519	0.999815
ENSMUSG00000026107.12|Nabp1	276.801	-0.216251	0.277846	-0.778311	0.436386	0.999815
ENSMUSG00000026109.15|Tmeff2	1610.94	-0.0625508	0.171984	-0.363702	0.716081	0.999815
ENSMUSG00000026110.16|Mgat4a	1266.63	0.0135095	0.165348	0.0817034	0.934883	0.999815
ENSMUSG00000026111.16|Unc50	1662.79	0.0556335	0.115745	0.480656	0.630761	0.999815
ENSMUSG00000026112.8|Coa5	4145.96	0.0391761	0.119006	0.329193	0.742009	0.999815
ENSMUSG00000026113.18|Inpp4a	3527.28	0.074965	0.0941035	0.796623	0.42567	0.999815
ENSMUSG00000026114.15|Cnga3	131.897	-0.00389489	0.461025	-0.00844831	0.993259	0.999815
ENSMUSG00000026116.12|Tmem131	3026.67	-0.00240239	0.169729	-0.0141543	0.988707	0.999815
ENSMUSG00000026121.14|Sema4c	426.976	0.103867	0.270755	0.383621	0.701259	0.999815
ENSMUSG00000026123.12|Plekhb2	19839.6	0.098168	0.0712577	1.37765	0.168312	0.999815
ENSMUSG00000026126.16|Ptpn18	21.4682	2.07493	1.56482	1.32599	0.184843	0.999815
ENSMUSG00000026127.14|Imp4	1277.65	0.272872	0.146574	1.86166	0.0626513	0.999815
ENSMUSG00000026131.22|Dst	4363.25	0.00386296	0.172631	0.022377	0.982147	0.999815
ENSMUSG00000026134.12|Prim2	334.642	-0.165679	0.244876	-0.676582	0.498671	0.999815
ENSMUSG00000026135.18|Zfp142	1156.68	0.0124304	0.18437	0.0674208	0.946247	0.999815
ENSMUSG00000026142.16|Rhbdd1	614.902	-0.25861	0.259995	-0.994674	0.319895	0.999815
ENSMUSG00000026147.17|Col9a1	65.8316	-0.267377	0.50356	-0.530973	0.595438	0.999815
ENSMUSG00000026150.15|Mff	9106.54	-0.014983	0.0747016	-0.200571	0.841034	0.999815
ENSMUSG00000026153.16|Fam135a	1049.69	0.0128721	0.20398	0.0631046	0.949683	0.999815
ENSMUSG00000026154.5|Sdhaf4	1310.11	-0.263686	0.163158	-1.61614	0.106064	0.999815
ENSMUSG00000026155.14|Smap1	1549.11	0.190936	0.137913	1.38447	0.166215	0.999815
ENSMUSG00000026156.9|B3gat2	15201.4	0.10951	0.0957281	1.14397	0.252636	0.999815
ENSMUSG00000026158.12|Ogfrl1	6326.1	-0.024941	0.0893726	-0.279067	0.780193	0.999815
ENSMUSG00000026159.14|Agfg1	2765.04	0.0288668	0.160146	0.180253	0.856954	0.999815
ENSMUSG00000026162.9|Nhej1	90.9505	-0.306749	0.554978	-0.552723	0.580453	0.999815
ENSMUSG00000026163.18|Sphkap	1906.55	0.0139586	0.222125	0.0628409	0.949893	0.999815
ENSMUSG00000026167.15|Wnt10a	2.69319	4.66555	3.92091	1.18992	0.23408	0.999815
ENSMUSG00000026170.7|Cyp27a1	76.2664	0.115713	0.529819	0.218401	0.827117	0.999815
ENSMUSG00000026171.13|Rnf25	2128.61	0.172884	0.117618	1.46987	0.141597	0.999815
ENSMUSG00000026172.13|Bcs1l	885.195	-0.280502	0.183374	-1.52967	0.126098	0.999815
ENSMUSG00000026173.17|Plcd4	2077.25	0.00896782	0.140395	0.0638757	0.949069	0.999815
ENSMUSG00000026174.10|Cnot9	1587.33	0.104708	0.164935	0.634844	0.52553	0.999815
ENSMUSG00000026176.14|Ctdsp1	1696.02	0.0948644	0.134569	0.704949	0.480842	0.999815
ENSMUSG00000026177.12|Slc11a1	42.0166	0.185243	1.26991	0.145871	0.884024	0.999815
ENSMUSG00000026179.15|Pnkd	4354.82	0.0236088	0.0978663	0.241235	0.809373	0.999815
ENSMUSG00000026181.14|Ppm1f	2946.27	-0.00660857	0.114796	-0.0575681	0.954093	0.999815
ENSMUSG00000026187.10|Xrcc5	1386.18	-0.0812527	0.138489	-0.586707	0.557401	0.999815
ENSMUSG00000026188.12|Tmem169	953.23	0.203913	0.156351	1.3042	0.192167	0.999815
ENSMUSG00000026189.14|Pecr	148.929	0.437877	0.353939	1.23715	0.21603	0.999815
ENSMUSG00000026192.14|Atic	2887.61	0.0644297	0.111407	0.578327	0.563043	0.999815
ENSMUSG00000026196.8|Bard1	72.9222	-0.402842	0.629153	-0.640293	0.521982	0.999815
ENSMUSG00000026197.13|Zfand2b	552.734	-0.323506	0.20369	-1.58823	0.112235	0.999815
ENSMUSG00000026198.16|Abcb6	201.161	0.324404	0.389281	0.833342	0.404652	0.999815
ENSMUSG00000026199.19|Ankzf1	404.546	-0.135078	0.251091	-0.537966	0.5906	0.999815
ENSMUSG00000026200.14|Glb1l	248.153	0.0385302	0.265659	0.145036	0.884682	0.999815
ENSMUSG00000026201.13|Stk16	2999.6	-0.0363298	0.160333	-0.226589	0.820743	0.999815
ENSMUSG00000026202.14|Tuba4a	6995.84	0.105037	0.0886372	1.18502	0.23601	0.999815
ENSMUSG00000026203.17|Dnajb2	7088.39	-0.0172055	0.11102	-0.154977	0.87684	0.999815
ENSMUSG00000026204.16|Ptprn	30379.5	0.106242	0.105483	1.00719	0.313842	0.999815
ENSMUSG00000026207.17|Speg	1467.47	0.101869	0.146454	0.695568	0.486699	0.999815
ENSMUSG00000026209.16|Dnpep	1036.72	-0.0204725	0.192866	-0.106149	0.915464	0.999815
ENSMUSG00000026211.19|Obsl1	459.999	0.315131	0.258006	1.22141	0.221932	0.999815
ENSMUSG00000026213.16|Stk11ip	819.546	-0.0330979	0.168762	-0.196121	0.844515	0.999815
ENSMUSG00000026219.15|Trip12	4999.97	0.0299986	0.165657	0.181088	0.856298	0.999815
ENSMUSG00000026220.7|Slc16a14	20.4993	2.85877	1.61146	1.77402	0.0760591	0.999815
ENSMUSG00000026222.17|Sp100	106.667	0.0839595	0.456416	0.183954	0.85405	0.999815
ENSMUSG00000026223.16|Itm2c	68018.8	0.0286048	0.0767488	0.372707	0.709366	0.999815
ENSMUSG00000026224.12|4933407L21Rik	492.619	0.0681648	0.231954	0.293873	0.768855	0.999815
ENSMUSG00000026226.17|Spata3	48.6915	1.54563	1.1434	1.35179	0.176442	0.999815
ENSMUSG00000026227.12|2810459M11Rik	436.297	0.606331	0.438607	1.3824	0.166849	0.999815
ENSMUSG00000026229.18|Psmd1	6869.55	0.0349185	0.0797073	0.438084	0.661326	0.999815
ENSMUSG00000026235.15|Epha4	1567.29	0.194248	0.153274	1.26733	0.205038	0.999815
ENSMUSG00000026237.7|Nmur1	2.26019	-4.8548	3.93023	-1.23525	0.216739	0.999815
ENSMUSG00000026238.15|Ptma	18720.3	0.120708	0.0926889	1.3023	0.192815	0.999815
ENSMUSG00000026239.15|Pde6d	3599.33	-0.177856	0.108705	-1.63613	0.101812	0.999815
ENSMUSG00000026240.13|Cops7b	528.112	0.114047	0.238723	0.477739	0.632836	0.999815
ENSMUSG00000026241.6|Nppc	399.794	-0.127153	0.339704	-0.374304	0.708178	0.999815
ENSMUSG00000026245.17|Farsb	2664.86	-0.0449947	0.111217	-0.404566	0.685797	0.999815
ENSMUSG00000026247.14|Ecel1	874.442	-0.0102352	0.214019	-0.047824	0.961856	0.999815
ENSMUSG00000026248.10|Mrpl44	1187.07	-0.234654	0.156737	-1.49713	0.134361	0.999815
ENSMUSG00000026249.11|Serpine2	6881.68	-0.152503	0.113882	-1.33914	0.180526	0.999815
ENSMUSG00000026254.18|Eif4e2	2371.84	0.0408741	0.110504	0.369888	0.711466	0.999815
ENSMUSG00000026255.16|Efhd1	645.847	-0.0984941	0.204712	-0.481135	0.630421	0.999815
ENSMUSG00000026259.15|Ngef	1171.04	-0.0305102	0.187089	-0.163079	0.870456	0.999815
ENSMUSG00000026260.13|Ndufa10	4592.83	0.00695727	0.128683	0.0540653	0.956883	0.999815
ENSMUSG00000026269.15|Rnpepl1	888.997	0.109029	0.180108	0.605353	0.544944	0.999815
ENSMUSG00000026270.12|Capn10	1722.84	-0.139316	0.115214	-1.2092	0.226588	0.999815
ENSMUSG00000026271.16|Gpr35	28.9998	-0.00733065	0.945045	-0.00775693	0.993811	0.999815
ENSMUSG00000026273.14|Mterf4	839.758	-0.046556	0.197931	-0.235213	0.814044	0.999815
ENSMUSG00000026274.12|Pask	194.094	-0.0466602	0.414765	-0.112498	0.910429	0.999815
ENSMUSG00000026275.14|Ppp1r7	2345.35	0.219603	0.143057	1.53508	0.124764	0.999815
ENSMUSG00000026276.21|Septin2	1961.12	0.228534	0.72637	0.314625	0.753046	0.999815
ENSMUSG00000026277.15|Stk25	8500	0.109783	0.0921254	1.19167	0.233392	0.999815
ENSMUSG00000026278.15|Bok	1181.02	-0.223163	0.175401	-1.2723	0.203266	0.999815
ENSMUSG00000026279.15|Thap4	1047.24	0.256256	0.17762	1.44272	0.149099	0.999815
ENSMUSG00000026280.18|Atg4b	2266.04	0.193075	0.155984	1.23778	0.215796	0.999815
ENSMUSG00000026281.16|Dtymk	870.322	0.188357	0.206326	0.912912	0.361289	0.999815
ENSMUSG00000026283.14|Ing5	613.429	0.269121	0.274632	0.979932	0.327119	0.999815
ENSMUSG00000026285.9|Pdcd1	5.28402	-1.77655	3.29096	-0.539829	0.589315	0.999815
ENSMUSG00000026288.15|Inpp5d	137.259	-0.187444	0.481999	-0.388888	0.697359	0.999815
ENSMUSG00000026289.16|Atg16l1	1233.33	-0.0412988	0.153521	-0.269011	0.787921	0.999815
ENSMUSG00000026301.17|Iqca	290.153	-0.270573	0.332549	-0.813634	0.415855	0.999815
ENSMUSG00000026303.7|Mlph	70.5491	1.06403	0.606746	1.75367	0.0794875	0.999815
ENSMUSG00000026305.16|Lrrfip1	1066.25	0.108386	0.180855	0.599297	0.548975	0.999815
ENSMUSG00000026307.13|Scly	696.403	-0.0239016	0.200948	-0.118945	0.905319	0.999815
ENSMUSG00000026309.15|Ilkap	2117	0.0430662	0.123863	0.347691	0.728072	0.999815
ENSMUSG00000026311.17|Asb1	1569.35	0.050496	0.189735	0.26614	0.790131	0.999815
ENSMUSG00000026312.18|Cdh7	689.105	-0.0136897	0.215029	-0.0636642	0.949238	0.999815
ENSMUSG00000026313.17|Hdac4	1562.45	-0.0204492	0.161323	-0.126759	0.899131	0.999815
ENSMUSG00000026315.14|Serpinb8	1.79312	4.07826	3.928	1.03826	0.299151	0.999815
ENSMUSG00000026317.8|Cln8	1346.72	0.114851	0.167517	0.685607	0.492961	0.999815
ENSMUSG00000026319.14|Relch	1926.98	-0.0426754	0.172321	-0.24765	0.804405	0.999815
ENSMUSG00000026321.9|Tnfrsf11a	95.0615	0.308457	0.501205	0.615431	0.53827	0.999815
ENSMUSG00000026322.10|Htr4	49.7529	-0.0598859	0.769193	-0.0778555	0.937943	0.999815
ENSMUSG00000026327.9|Serpinb11	77.8467	0.462897	0.494752	0.935613	0.349473	0.999815
ENSMUSG00000026333.15|Gin1	539.9	-0.369852	0.287949	-1.28443	0.19899	0.999815
ENSMUSG00000026339.19|Ccdc93	783.758	0.00347187	0.282055	0.0123092	0.990179	0.999815
ENSMUSG00000026341.17|Actr3	5893.81	0.116021	0.0984735	1.1782	0.238717	0.999815
ENSMUSG00000026342.11|Slc35f5	1124.62	0.134196	0.156618	0.856834	0.391536	0.999815
ENSMUSG00000026343.7|Gpr39	5.65927	-0.588313	2.34489	-0.250892	0.801898	0.999815
ENSMUSG00000026344.10|Lypd1	1453.06	0.0459471	0.136664	0.336204	0.736717	0.999815
ENSMUSG00000026347.14|Tmem163	415.595	0.0280002	0.276524	0.101258	0.919346	0.999815
ENSMUSG00000026349.15|Ccnt2	1429.69	0.22138	0.170792	1.29619	0.194909	0.999815
ENSMUSG00000026353.10|Ubxn4	4983.59	-0.0577016	0.102021	-0.565586	0.571675	0.999815
ENSMUSG00000026356.16|Dars	3938.25	-0.0498341	0.0884832	-0.563204	0.573296	0.999815
ENSMUSG00000026358.14|Rgs1	1.90706	4.16776	3.92672	1.06138	0.288515	0.999815
ENSMUSG00000026360.10|Rgs2	1929.19	-0.0486529	0.206568	-0.23553	0.813798	0.999815
ENSMUSG00000026365.16|Cfh	373.592	0.189042	0.250347	0.755121	0.450176	0.999815
ENSMUSG00000026374.15|Tsn	5600.76	0.142171	0.0852438	1.66782	0.0953522	0.999815
ENSMUSG00000026377.13|Nifk	1558.17	-0.0329567	0.148505	-0.221923	0.824374	0.999815
ENSMUSG00000026380.11|Tfcp2l1	44.6821	0.549665	0.896989	0.612789	0.540016	0.999815
ENSMUSG00000026383.15|Epb41l5	1152.6	0.180566	0.149885	1.20469	0.228322	0.999815
ENSMUSG00000026384.14|Ptpn4	3351.41	-0.017763	0.181414	-0.0979141	0.922	0.999815
ENSMUSG00000026385.17|Dbi	23035.5	-0.241421	0.134467	-1.79539	0.0725921	0.999815
ENSMUSG00000026387.16|Sctr	39.6331	1.73626	1.49068	1.16475	0.244121	0.999815
ENSMUSG00000026388.16|3110009E18Rik	132.117	0.387831	0.404718	0.958276	0.337924	0.999815
ENSMUSG00000026389.17|Steap3	215.576	0.0185195	0.294807	0.062819	0.949911	0.999815
ENSMUSG00000026393.11|Nek7	1844.96	-0.0045723	0.121315	-0.0376895	0.969935	0.999815
ENSMUSG00000026395.17|Ptprc	63.466	-0.579989	0.604217	-0.959902	0.337104	0.999815
ENSMUSG00000026398.15|Nr5a2	28.4421	0.0640403	1.71906	0.0372531	0.970283	0.999815
ENSMUSG00000026399.13|Cd55	567.795	-0.25354	0.30734	-0.824949	0.409401	0.999815
ENSMUSG00000026404.13|Ddx59	577.89	0.282663	0.228753	1.23567	0.216582	0.999815
ENSMUSG00000026407.18|Cacna1s	131.459	0.265126	0.38913	0.681329	0.495664	0.999815
ENSMUSG00000026409.15|Pfkfb2	518.557	-0.223648	0.253732	-0.881433	0.378084	0.999815
ENSMUSG00000026411.18|Tmem9	4251.94	-0.0403001	0.0912303	-0.44174	0.658677	0.999815
ENSMUSG00000026418.17|Tnni1	29.1319	-0.193859	0.909363	-0.213181	0.831186	0.999815
ENSMUSG00000026421.15|Csrp1	10113.2	-0.131731	0.10737	-1.22689	0.219865	0.999815
ENSMUSG00000026424.9|Gpr37l1	7057.97	-0.0922226	0.129722	-0.710926	0.47713	0.999815
ENSMUSG00000026425.16|Srgap2	1048.05	-0.0675549	0.168423	-0.401103	0.688345	0.999815
ENSMUSG00000026426.11|Arl8a	8365.65	0.0292876	0.0732604	0.399773	0.689323	0.999815
ENSMUSG00000026427.17|Eif2d	744.859	0.132138	0.218466	0.604846	0.545282	0.999815
ENSMUSG00000026429.10|Ube2t	21.0284	0.0676102	1.40885	0.0479897	0.961724	0.999815
ENSMUSG00000026430.17|Rassf5	370.855	-0.110721	0.245313	-0.451346	0.65174	0.999815
ENSMUSG00000026433.14|Rab29	143.3	0.168014	0.412703	0.407105	0.683931	0.999815
ENSMUSG00000026435.16|Slc45a3	23.9708	0.420418	1.43591	0.292789	0.769684	0.999815
ENSMUSG00000026436.16|Elk4	516.71	0.0117055	0.237515	0.0492833	0.960694	0.999815
ENSMUSG00000026437.13|Cdk18	848.572	-0.0603456	0.166376	-0.362706	0.716825	0.999815
ENSMUSG00000026439.15|Rbbp5	1928.15	0.0520119	0.138763	0.374826	0.70779	0.999815
ENSMUSG00000026442.15|Nfasc	6002.79	0.0925196	0.135891	0.680837	0.495975	0.999815
ENSMUSG00000026443.4|Lrrn2	6776.72	0.109514	0.105599	1.03707	0.299702	0.999815
ENSMUSG00000026447.18|Pik3c2b	250.371	-0.242253	0.386253	-0.627188	0.530536	0.999815
ENSMUSG00000026452.16|Syt2	89.4041	0.0708925	0.608578	0.116489	0.907265	0.999815
ENSMUSG00000026455.15|Klhl12	1511.19	-0.21764	0.128673	-1.69141	0.0907578	0.999815
ENSMUSG00000026456.19|Cyb5r1	951.287	0.0831437	0.172167	0.482926	0.629148	0.999815
ENSMUSG00000026457.15|Adipor1	3458.88	-0.0514335	0.126595	-0.406284	0.684534	0.999815
ENSMUSG00000026458.14|Ppfia4	1447.44	0.0625632	0.150488	0.415735	0.677604	0.999815
ENSMUSG00000026463.18|Atp2b4	2520.88	-0.038015	0.146151	-0.260107	0.794781	0.999815
ENSMUSG00000026466.17|Tor1aip1	2632.08	0.166365	0.109196	1.52354	0.127624	0.999815
ENSMUSG00000026470.15|Stx6	3036.58	0.0550908	0.113927	0.483563	0.628696	0.999815
ENSMUSG00000026471.15|Mr1	1052.81	-0.140421	0.185015	-0.758968	0.447872	0.999815
ENSMUSG00000026473.17|Glul	50766.6	-0.0274891	0.0658104	-0.4177	0.676166	0.999815
ENSMUSG00000026478.15|Lamc1	621.983	0.070028	0.282189	0.24816	0.804011	0.999815
ENSMUSG00000026479.14|Lamc2	10.0442	2.05289	1.86803	1.09896	0.271786	0.999815
ENSMUSG00000026480.13|Ncf2	79.6713	-1.35717	0.935691	-1.45044	0.146935	0.999815
ENSMUSG00000026482.14|Rgl1	2593.32	-0.229734	0.130927	-1.75467	0.0793156	0.999815
ENSMUSG00000026483.14|Niban1	48.4952	0.252037	0.647265	0.389388	0.696989	0.999815
ENSMUSG00000026484.14|Rnf2	1626.66	0.188528	0.128256	1.46994	0.141579	0.999815
ENSMUSG00000026489.14|Coq8a	995.519	0.0281699	0.268499	0.104916	0.916442	0.999815
ENSMUSG00000026490.19|Cdc42bpa	7610.88	0.0391189	0.138742	0.281954	0.777979	0.999815
ENSMUSG00000026491.14|Ahctf1	1473.9	0.0592896	0.192821	0.307484	0.758475	0.999815
ENSMUSG00000026492.12|Tfb2m	476.12	0.0663233	0.253259	0.26188	0.793414	0.999815
ENSMUSG00000026494.13|Kif26b	233.103	-0.393883	0.375218	-1.04974	0.293836	0.999815
ENSMUSG00000026495.9|Efcab2	2129.92	0.0305106	0.183046	0.166683	0.86762	0.999815
ENSMUSG00000026496.12|Parp1	883.512	0.0194832	0.16009	0.121701	0.903136	0.999815
ENSMUSG00000026499.6|Acbd3	2071.22	0.0539933	0.184855	0.292085	0.770222	0.999815
ENSMUSG00000026500.7|Cox20	961.657	-0.179612	0.153074	-1.17337	0.240647	0.999815
ENSMUSG00000026502.14|Desi2	1136.79	-0.000582332	0.176423	-0.00330076	0.997366	0.999815
ENSMUSG00000026504.18|Sdccag8	883.697	0.00169275	0.175173	0.00966332	0.99229	0.999815
ENSMUSG00000026509.16|Capn2	3665.84	-0.219681	0.122068	-1.79966	0.0719147	0.999815
ENSMUSG00000026510.11|Trp53bp2	1497.3	0.127524	0.143149	0.890847	0.373011	0.999815
ENSMUSG00000026511.8|Srp9	4594.8	-0.0894771	0.104469	-0.856493	0.391725	0.999815
ENSMUSG00000026514.15|Cnih3	2316.91	0.114855	0.128306	0.895164	0.3707	0.999815
ENSMUSG00000026516.9|Nvl	1179.2	0.209731	0.142358	1.47326	0.14068	0.999815
ENSMUSG00000026519.17|Tmem63a	233.02	-0.318441	0.334698	-0.951429	0.341386	0.999815
ENSMUSG00000026520.9|Pycr2	1138.08	-0.151066	0.137928	-1.09526	0.273404	0.999815
ENSMUSG00000026525.10|Opn3	64.3756	-0.768649	0.575416	-1.33582	0.18161	0.999815
ENSMUSG00000026526.15|Fh1	2743.47	-0.144338	0.115449	-1.25023	0.211215	0.999815
ENSMUSG00000026527.14|Rgs7	783.434	0.153815	0.17808	0.863739	0.387732	0.999815
ENSMUSG00000026544.7|Dusp23	235.466	0.122343	0.360442	0.339426	0.734289	0.999815
ENSMUSG00000026546.17|Cfap45	489.699	-0.0714342	0.297293	-0.240282	0.810112	0.999815
ENSMUSG00000026547.16|Tagln2	775.581	-0.428468	0.21767	-1.96843	0.0490189	0.999815
ENSMUSG00000026553.18|Copa	8240.74	0.0281604	0.0958859	0.293687	0.768997	0.999815
ENSMUSG00000026554.16|Dcaf8	6532.95	0.175924	0.13051	1.34797	0.177668	0.999815
ENSMUSG00000026556.17|Vangl2	1351.11	0.113494	0.155236	0.731107	0.464714	0.999815
ENSMUSG00000026558.14|Uck2	791.285	-0.0380835	0.242336	-0.157152	0.875125	0.999815
ENSMUSG00000026563.14|Tada1	1048.59	-0.107976	0.284748	-0.379198	0.704541	0.999815
ENSMUSG00000026564.10|Dusp27	5.51119	2.35042	3.22854	0.728015	0.466604	0.999815
ENSMUSG00000026565.19|Pou2f1	818.734	-0.00327393	0.185265	-0.0176716	0.985901	0.999815
ENSMUSG00000026566.16|Mpzl1	892.115	-0.0941466	0.185036	-0.508801	0.610892	0.999815
ENSMUSG00000026568.7|Mpc2	3243.65	-0.077897	0.113086	-0.688831	0.49093	0.999815
ENSMUSG00000026571.13|Dcaf6	1980.76	-0.075309	0.11413	-0.659855	0.509347	0.999815
ENSMUSG00000026574.6|Dpt	4.08861	-5.69555	3.9199	-1.45298	0.146228	0.999815
ENSMUSG00000026577.14|Blzf1	666.146	0.0511352	0.217405	0.235207	0.814048	0.999815
ENSMUSG00000026578.7|Ccdc181	1699.66	0.0233813	0.165384	0.141376	0.887573	0.999815
ENSMUSG00000026579.9|F5	64.1994	0.485197	0.742134	0.653786	0.51325	0.999815
ENSMUSG00000026582.8|Sele	7.35949	-6.54362	3.33146	-1.96419	0.0495082	0.999815
ENSMUSG00000026584.15|Scyl3	664.679	0.0515276	0.20716	0.248733	0.803567	0.999815
ENSMUSG00000026585.14|Kifap3	7399.21	0.0734841	0.0817413	0.898983	0.368662	0.999815
ENSMUSG00000026586.17|Prrx1	393.683	0.0182166	0.301787	0.0603624	0.951867	0.999815
ENSMUSG00000026587.16|Astn1	13750.5	0.127556	0.0886682	1.43857	0.150272	0.999815
ENSMUSG00000026589.15|Sec16b	26.2281	0.446369	1.72079	0.259398	0.795328	0.999815
ENSMUSG00000026594.15|Ralgps2	2294.13	-0.0442893	0.140861	-0.314419	0.753203	0.999815
ENSMUSG00000026596.14|Abl2	1459.89	0.221823	0.184872	1.19987	0.230189	0.999815
ENSMUSG00000026600.13|Soat1	970.175	0.0307861	0.145677	0.211331	0.832629	0.999815
ENSMUSG00000026601.16|Axdnd1	8.4425	1.05578	3.00132	0.35177	0.725011	0.999815
ENSMUSG00000026602.10|Nphs2	3.43681	5.01754	3.91785	1.28069	0.200303	0.999815
ENSMUSG00000026603.14|Smyd2	1718.44	0.00467325	0.138044	0.0338532	0.972994	0.999815
ENSMUSG00000026604.18|Ptpn14	174.981	-0.466154	0.491514	-0.948403	0.342924	0.999815
ENSMUSG00000026605.15|Cenpf	16.4074	-0.387065	1.80396	-0.214564	0.830107	0.999815
ENSMUSG00000026608.14|Kctd3	1967.13	0.0761979	0.117281	0.649703	0.515884	0.999815
ENSMUSG00000026610.14|Esrrg	364.366	-0.119575	0.314934	-0.379685	0.70418	0.999815
ENSMUSG00000026611.18|Spata17	88.8915	-0.845013	0.682942	-1.23731	0.215971	0.999815
ENSMUSG00000026614.8|Slc30a10	1002.68	0.180354	0.341129	0.528696	0.597016	0.999815
ENSMUSG00000026615.15|Eprs	2741.73	0.172134	0.133508	1.28932	0.197288	0.999815
ENSMUSG00000026616.17|Cr2	85.195	-0.798749	1.08362	-0.737109	0.461056	0.999815
ENSMUSG00000026617.17|Bpnt1	2200	-0.00886006	0.127659	-0.069404	0.944668	0.999815
ENSMUSG00000026618.12|Iars2	2193.68	0.173779	0.122895	1.41405	0.157348	0.999815
ENSMUSG00000026620.12|Mark1	2651.93	0.0746931	0.131004	0.570158	0.568571	0.999815
ENSMUSG00000026622.16|Nek2	30.7792	-1.72016	1.6035	-1.07276	0.283381	0.999815
ENSMUSG00000026626.12|Ppp2r5a	1933.61	-0.0936101	0.141262	-0.662671	0.507541	0.999815
ENSMUSG00000026627.8|Pacc1	996.084	-0.238533	0.173507	-1.37477	0.169202	0.999815
ENSMUSG00000026628.14|Atf3	98.5678	-0.487303	0.527418	-0.923942	0.355517	0.999815
ENSMUSG00000026630.10|Batf3	1.75793	-4.49609	3.93681	-1.14206	0.253427	0.999815
ENSMUSG00000026632.18|Tatdn3	356.169	0.205082	0.278581	0.736168	0.461628	0.999815
ENSMUSG00000026634.17|Angel2	2235.95	0.16137	0.170249	0.94785	0.343206	0.999815
ENSMUSG00000026637.15|Traf5	37.1377	1.1132	1.11095	1.00203	0.316328	0.999815
ENSMUSG00000026638.16|Irf6	4.42059	2.89537	3.41068	0.848914	0.395929	0.999815
ENSMUSG00000026639.19|Lamb3	53.5727	0.949141	0.735471	1.29052	0.19687	0.999815
ENSMUSG00000026640.13|Plxna2	707.498	0.0805262	0.185473	0.434167	0.664167	0.999815
ENSMUSG00000026641.14|Usf1	2358.62	0.059925	0.131318	0.456336	0.648148	0.999815
ENSMUSG00000026643.17|Nmt2	2049.03	-0.0571636	0.150079	-0.380891	0.703284	0.999815
ENSMUSG00000026644.8|Acbd7	68.6481	0.573522	0.631395	0.908341	0.363698	0.999815
ENSMUSG00000026645.12|Olah	2.21143	-4.79489	3.93122	-1.2197	0.22258	0.999815
ENSMUSG00000026646.17|Suv39h2	154.083	0.0870598	0.36182	0.240616	0.809852	0.999815
ENSMUSG00000026648.19|Dclre1c	136.631	0.146534	0.43966	0.333288	0.738917	0.999815
ENSMUSG00000026649.15|Cfap126	1013.69	-0.0524833	0.244183	-0.214934	0.829819	0.999815
ENSMUSG00000026650.16|Meig1	577.678	0.0801774	0.27245	0.294282	0.768542	0.999815
ENSMUSG00000026655.16|Fam107b	548.682	-0.203022	0.232657	-0.872625	0.382868	0.999815
ENSMUSG00000026656.16|Fcgr2b	80.426	0.958304	0.66407	1.44308	0.148998	0.999815
ENSMUSG00000026657.18|Frmd4a	1588.44	0.198227	0.144104	1.37558	0.16895	0.999815
ENSMUSG00000026659.14|Dusp12	575.709	-0.142991	0.201905	-0.708208	0.478816	0.999815
ENSMUSG00000026662.14|Sephs1	1241.18	0.185662	0.143919	1.29005	0.197035	0.999815
ENSMUSG00000026663.7|Atf6	1426.84	0.264753	0.191608	1.38174	0.16705	0.999815
ENSMUSG00000026664.8|Phyh	7049.88	-0.00502728	0.123715	-0.040636	0.967586	0.999815
ENSMUSG00000026667.15|Uhmk1	6767.8	0.22888	0.152892	1.497	0.134393	0.999815
ENSMUSG00000026668.11|Ucma	273.354	-0.165566	0.414618	-0.399321	0.689657	0.999815
ENSMUSG00000026669.15|Mcm10	5.73902	3.30254	3.18984	1.03533	0.300514	0.999815
ENSMUSG00000026670.16|Uap1	1067.18	0.0495014	0.156668	0.315965	0.752029	0.999815
ENSMUSG00000026672.12|Optn	705.783	0.297566	0.171799	1.73206	0.0832624	0.999815
ENSMUSG00000026674.10|Ddr2	136.476	-0.67549	0.433239	-1.55916	0.118958	0.999815
ENSMUSG00000026675.13|Hsd17b7	319.711	0.374482	0.329122	1.13782	0.255195	0.999815
ENSMUSG00000026676.8|Ccdc3	377.157	-0.199487	0.390957	-0.510253	0.609874	0.999815
ENSMUSG00000026679.4|Enkur	686.472	-0.221174	0.296274	-0.746518	0.455354	0.999815
ENSMUSG00000026683.15|Nuf2	795.261	-0.528071	0.291211	-1.81336	0.0697763	0.999815
ENSMUSG00000026686.15|Lmx1a	5.67821	5.74213	3.61545	1.58822	0.112237	0.999815
ENSMUSG00000026687.15|Aldh9a1	2683.3	-0.101602	0.11542	-0.880284	0.378705	0.999815
ENSMUSG00000026688.6|Mgst3	828.102	-0.247618	0.210088	-1.17864	0.238543	0.999815
ENSMUSG00000026692.13|Fmo4	13.3945	1.03879	2.29608	0.452421	0.650966	0.999815
ENSMUSG00000026694.20|Mettl13	696.85	0.137424	0.218487	0.628979	0.529363	0.999815
ENSMUSG00000026696.16|Vamp4	5570.89	0.0605813	0.0916485	0.661018	0.508601	0.999815
ENSMUSG00000026697.11|Myoc	22.6129	-0.689521	1.81068	-0.380808	0.703346	0.999815
ENSMUSG00000026698.9|Pigc	583.393	0.0122095	0.189424	0.0644558	0.948607	0.999815
ENSMUSG00000026701.16|Prdx6	6617.45	-0.054784	0.134459	-0.407439	0.683685	0.999815
ENSMUSG00000026705.17|Klhl20	633.158	-0.365566	0.227529	-1.60668	0.108125	0.999815
ENSMUSG00000026707.16|Nsun6	169.379	0.378086	0.356636	1.06015	0.289079	0.999815
ENSMUSG00000026708.17|Cenpl	82.3419	-0.396544	0.549944	-0.721062	0.470871	0.999815
ENSMUSG00000026709.11|Dars2	517.344	-0.171699	0.300799	-0.57081	0.568128	0.999815
ENSMUSG00000026712.4|Mrc1	58.0625	0.891538	0.577348	1.5442	0.122541	0.999815
ENSMUSG00000026715.13|Serpinc1	16.7728	1.43395	1.29517	1.10715	0.268227	0.999815
ENSMUSG00000026718.18|Stam	2727.55	0.119511	0.14293	0.836151	0.40307	0.999815
ENSMUSG00000026721.17|Rabgap1l	3353.24	0.157668	0.103261	1.52689	0.126788	0.999815
ENSMUSG00000026723.11|Trdmt1	313.53	0.0655157	0.29815	0.219741	0.826073	0.999815
ENSMUSG00000026727.11|Rsu1	1094.16	-0.0605044	0.171586	-0.352618	0.724375	0.999815
ENSMUSG00000026728.10|Vim	2461.31	-0.345963	0.227203	-1.5227	0.127833	0.999815
ENSMUSG00000026730.13|Pter	174.405	0.0331115	0.353538	0.0936573	0.925381	0.999815
ENSMUSG00000026734.10|4921504E06Rik	1.935	-4.60024	3.93473	-1.16914	0.242348	0.999815
ENSMUSG00000026736.4|4930426L09Rik	18.5035	-0.941644	1.81391	-0.519124	0.603674	0.999815
ENSMUSG00000026737.13|Pip4k2a	2504.42	-0.201259	0.121342	-1.6586	0.0971962	0.999815
ENSMUSG00000026739.14|Bmi1	2488.11	-0.129153	0.146433	-0.881994	0.37778	0.999815
ENSMUSG00000026740.13|Dnajc1	738.588	-0.07481	0.234643	-0.318824	0.74986	0.999815
ENSMUSG00000026743.17|Mllt10	1337.42	0.0630806	0.149018	0.423307	0.672071	0.999815
ENSMUSG00000026748.14|Plxdc2	1331.29	-0.0987316	0.161323	-0.61201	0.540531	0.999815
ENSMUSG00000026749.12|Nek6	1119.88	0.0639966	0.157281	0.406893	0.684087	0.999815
ENSMUSG00000026750.7|Psmb7	5279.94	-0.0629505	0.141299	-0.445512	0.655949	0.999815
ENSMUSG00000026751.15|Nr5a1	3.19331	4.91193	3.57624	1.37349	0.1696	0.999815
ENSMUSG00000026753.6|Ppp6c	2651.67	-0.0479668	0.111775	-0.429138	0.667823	0.999815
ENSMUSG00000026754.17|Golga1	1808.68	0.220295	0.124832	1.76472	0.0776102	0.999815
ENSMUSG00000026755.15|Arpc5l	4828.2	-0.041688	0.123767	-0.336827	0.736247	0.999815
ENSMUSG00000026761.13|Orc4	1772.04	-0.166532	0.167558	-0.993876	0.320283	0.999815
ENSMUSG00000026764.16|Kif5c	12570.7	-0.00238814	0.101366	-0.0235595	0.981204	0.999815
ENSMUSG00000026765.13|Lypd6b	223.435	-0.0652752	0.357957	-0.182355	0.855304	0.999815
ENSMUSG00000026766.17|Mmadhc	1639.99	-0.0166039	0.120598	-0.13768	0.890494	0.999815
ENSMUSG00000026768.11|Itga8	15.0259	-1.10185	1.82378	-0.604158	0.545739	0.999815
ENSMUSG00000026770.6|Il2ra	3.66815	1.12824	3.04174	0.37092	0.710697	0.999815
ENSMUSG00000026771.15|Spopl	1150.57	-0.0514853	0.230901	-0.222975	0.823555	0.999815
ENSMUSG00000026773.20|Pfkfb3	1367.53	0.1063	0.232551	0.457106	0.647595	0.999815
ENSMUSG00000026775.10|Yme1l1	5586.7	0.0694316	0.117301	0.59191	0.553911	0.999815
ENSMUSG00000026778.14|Prkcq	304.739	-0.41574	0.337528	-1.23172	0.218054	0.999815
ENSMUSG00000026781.18|Acbd5	3118.63	0.0761161	0.102087	0.745597	0.455911	0.999815
ENSMUSG00000026782.16|Abi2	4957.87	0.132966	0.108887	1.22114	0.222034	0.999815
ENSMUSG00000026784.15|Pdss1	220.526	0.338914	0.335767	1.00937	0.312796	0.999815
ENSMUSG00000026785.15|Pkn3	14.7311	1.58116	2.17255	0.727791	0.466741	0.999815
ENSMUSG00000026786.15|Apbb1ip	113.16	-0.591913	0.415719	-1.42383	0.154496	0.999815
ENSMUSG00000026787.4|Gad2	21538.1	0.21489	0.113762	1.88894	0.0588999	0.999815
ENSMUSG00000026788.14|Zbtb43	735.156	-0.0893733	0.217652	-0.410625	0.681347	0.999815
ENSMUSG00000026790.20|Odf2	2094.59	0.061603	0.122027	0.504831	0.613678	0.999815
ENSMUSG00000026791.15|Slc2a8	462.74	-0.0159545	0.216623	-0.073651	0.941288	0.999815
ENSMUSG00000026792.17|Lrsam1	1507.1	0.0863964	0.167246	0.516581	0.605448	0.999815
ENSMUSG00000026796.17|Niban2	1378.92	-0.380572	0.205353	-1.85325	0.0638462	0.999815
ENSMUSG00000026797.17|Stxbp1	24900.8	0.191145	0.100314	1.90547	0.0567191	0.999815
ENSMUSG00000026798.11|Coq4	902.536	-0.0216929	0.203701	-0.106494	0.91519	0.999815
ENSMUSG00000026799.16|Med27	719.503	0.0192987	0.189001	0.102109	0.91867	0.999815
ENSMUSG00000026803.18|Ttf1	497.419	-0.246633	0.271859	-0.907212	0.364294	0.999815
ENSMUSG00000026806.16|Ddx31	283.052	-0.563335	0.323194	-1.74302	0.0813296	0.999815
ENSMUSG00000026807.9|Ak8	177.974	-0.444367	0.326131	-1.36254	0.173027	0.999815
ENSMUSG00000026809.16|Spaca9	90.1398	-0.341621	0.551534	-0.619402	0.535651	0.999815
ENSMUSG00000026810.13|Dpm2	1873.41	-0.178017	0.122819	-1.44942	0.14722	0.999815
ENSMUSG00000026811.19|St6galnac6	3302.34	-0.0317405	0.107219	-0.296035	0.767203	0.999815
ENSMUSG00000026812.17|Tsc1	2239.29	0.0653345	0.140389	0.465382	0.641658	0.999815
ENSMUSG00000026814.17|Eng	583.712	0.106299	0.233114	0.455995	0.648394	0.999815
ENSMUSG00000026816.15|Gtf3c5	1859.66	0.0185476	0.124394	0.149104	0.881471	0.999815
ENSMUSG00000026817.15|Ak1	3188.72	-0.056467	0.0956504	-0.590347	0.554958	0.999815
ENSMUSG00000026819.16|Slc25a25	3282.18	0.0792472	0.0997219	0.794682	0.426798	0.999815
ENSMUSG00000026820.6|Ptges2	979.906	-0.0827937	0.223211	-0.370921	0.710696	0.999815
ENSMUSG00000026821.17|Ralgds	5593.46	0.134917	0.0978303	1.37909	0.167867	0.999815
ENSMUSG00000026822.15|Lcn2	8.93784	-0.884149	2.45576	-0.360031	0.718824	0.999815
ENSMUSG00000026824.12|Kcnj3	937.14	0.140601	0.190603	0.737663	0.460719	0.999815
ENSMUSG00000026825.18|Dnm1	19363.7	0.0819166	0.107851	0.759533	0.447534	0.999815
ENSMUSG00000026827.13|Gpd2	2737.13	-0.0100288	0.151368	-0.0662545	0.947175	0.999815
ENSMUSG00000026829.10|Gbgt1	11.5886	1.17443	2.30186	0.510208	0.609906	0.999815
ENSMUSG00000026830.10|Ermn	647.095	-0.25579	0.194176	-1.31731	0.187736	0.999815
ENSMUSG00000026833.19|Olfm1	14132.6	-0.114717	0.0701713	-1.63482	0.102088	0.999815
ENSMUSG00000026834.14|Acvr1c	10.8514	-1.72735	1.55661	-1.10969	0.267133	0.999815
ENSMUSG00000026836.16|Acvr1	619.344	-0.26563	0.208411	-1.27455	0.202469	0.999815
ENSMUSG00000026837.17|Col5a1	97.6929	-0.286395	0.630039	-0.454567	0.649421	0.999815
ENSMUSG00000026839.18|Upp2	1115.03	-0.145627	0.183666	-0.792888	0.427843	0.999815
ENSMUSG00000026840.15|Lamc3	80.9658	0.530813	0.567383	0.935546	0.349507	0.999815
ENSMUSG00000026841.8|Fibcd1	94.5316	0.103729	0.555386	0.18677	0.851841	0.999815
ENSMUSG00000026842.17|Abl1	1424.74	-0.00595374	0.198214	-0.0300368	0.976038	0.999815
ENSMUSG00000026843.16|Fubp3	1264.84	0.217262	0.160702	1.35196	0.17639	0.999815
ENSMUSG00000026848.15|Tor1b	1288.99	-0.094279	0.126368	-0.746069	0.455626	0.999815
ENSMUSG00000026849.19|Tor1a	1477.74	-0.0418475	0.14807	-0.282619	0.777469	0.999815
ENSMUSG00000026851.10|BC005624	4804.25	0.00602155	0.120305	0.0500524	0.960081	0.999815
ENSMUSG00000026853.16|Crat	1721	0.0195393	0.146917	0.132995	0.894197	0.999815
ENSMUSG00000026854.17|Usp20	2856.63	-0.0596323	0.118523	-0.503127	0.614875	0.999815
ENSMUSG00000026856.15|Dolpp1	826.909	0.0545228	0.245295	0.222274	0.824101	0.999815
ENSMUSG00000026857.10|Ntmt1	811.527	0.0520972	0.181069	0.287719	0.773562	0.999815
ENSMUSG00000026858.19|Miga2	2020.68	0.167689	0.121129	1.38439	0.166239	0.999815
ENSMUSG00000026860.17|Sh3glb2	5133.86	0.0795482	0.101274	0.785478	0.432173	0.999815
ENSMUSG00000026864.14|Hspa5	18272.1	-0.0551645	0.0998162	-0.552661	0.580496	0.999815
ENSMUSG00000026867.20|Gapvd1	3383.16	0.112819	0.148652	0.758945	0.447886	0.999815
ENSMUSG00000026869.13|Psmd5	2870.8	0.0695845	0.110601	0.629147	0.529253	0.999815
ENSMUSG00000026870.21|Cutal	89.5095	-0.304937	0.497759	-0.61262	0.540127	0.999815
ENSMUSG00000026872.19|Zeb2	734.068	-0.0983774	0.184771	-0.532428	0.59443	0.999815
ENSMUSG00000026873.10|Phf19	74.5737	0.123493	0.634777	0.194545	0.845749	0.999815
ENSMUSG00000026874.11|Hc	95.7423	-0.674412	0.601388	-1.12143	0.262106	0.999815
ENSMUSG00000026875.15|Traf1	254.07	-0.577661	0.323911	-1.78339	0.0745222	0.999815
ENSMUSG00000026878.18|Rab14	9325.57	0.0552879	0.105495	0.524083	0.600221	0.999815
ENSMUSG00000026879.15|Gsn	794.732	-0.300331	0.228682	-1.31331	0.189078	0.999815
ENSMUSG00000026880.12|Stom	607.802	0.377682	0.286718	1.31726	0.187751	0.999815
ENSMUSG00000026883.18|Dab2ip	4589.64	0.0613676	0.127212	0.482406	0.629518	0.999815
ENSMUSG00000026885.14|Ttll11	633.337	-0.12931	0.198329	-0.651996	0.514403	0.999815
ENSMUSG00000026887.10|Mrrf	1045.35	-0.207469	0.195829	-1.05944	0.2894	0.999815
ENSMUSG00000026889.13|Rbm18	2217.99	-0.00459184	0.110785	-0.0414482	0.966939	0.999815
ENSMUSG00000026890.20|Lhx6	4.70501	-0.524021	3.38606	-0.154758	0.877012	0.999815
ENSMUSG00000026894.5|Morn5	142.019	-0.0152982	0.482707	-0.0316926	0.974717	0.999815
ENSMUSG00000026895.8|Ndufa8	4505.17	0.00093108	0.113045	0.00823633	0.993428	0.999815
ENSMUSG00000026896.15|Ifih1	143.369	-0.139381	0.403146	-0.345732	0.729544	0.999815
ENSMUSG00000026904.18|Slc4a10	4828.2	0.217897	0.138822	1.56961	0.116505	0.999815
ENSMUSG00000026914.16|Psmd14	4628.43	0.0116052	0.11995	0.0967501	0.922925	0.999815
ENSMUSG00000026915.17|Strbp	3067.46	0.0330304	0.095713	0.345098	0.73002	0.999815
ENSMUSG00000026917.16|Wdr5	1403.55	-0.00181814	0.15256	-0.0119176	0.990491	0.999815
ENSMUSG00000026918.17|Brd3	2175.22	0.105876	0.152082	0.696176	0.486318	0.999815
ENSMUSG00000026921.21|Egfl7	783.544	0.00658934	0.206484	0.031912	0.974542	0.999815
ENSMUSG00000026922.14|Agpat2	87.2252	-0.394659	0.435889	-0.905412	0.365247	0.999815
ENSMUSG00000026923.16|Notch1	713.352	-0.300987	0.225759	-1.33322	0.182459	0.999815
ENSMUSG00000026924.18|Sec16a	1813.27	0.298494	0.189954	1.5714	0.116089	0.999815
ENSMUSG00000026925.17|Inpp5e	1239.6	0.229776	0.175805	1.30699	0.191215	0.999815
ENSMUSG00000026926.15|Pmpca	3448.54	0.0471106	0.137021	0.34382	0.730982	0.999815
ENSMUSG00000026927.18|Entr1	2071.52	-0.110051	0.151178	-0.727959	0.466639	0.999815
ENSMUSG00000026928.15|Card9	26.5044	1.28833	1.26018	1.02234	0.306622	0.999815
ENSMUSG00000026930.16|Gpsm1	2979	-0.0215976	0.114498	-0.188628	0.850384	0.999815
ENSMUSG00000026932.15|Nacc2	3562.34	-0.161489	0.0973138	-1.65947	0.0970217	0.999815
ENSMUSG00000026933.19|Camsap1	2745.28	0.137576	0.15623	0.880602	0.378533	0.999815
ENSMUSG00000026939.13|Tmem141	817.294	0.0469221	0.176222	0.266267	0.790034	0.999815
ENSMUSG00000026941.17|Mamdc4	33.9971	0.102824	1.20883	0.0850603	0.932213	0.999815
ENSMUSG00000026942.14|Traf2	365.895	-0.426475	0.291699	-1.46204	0.143732	0.999815
ENSMUSG00000026944.19|Abca2	5005.55	0.011423	0.104233	0.10959	0.912734	0.999815
ENSMUSG00000026946.10|Nmi	213.929	0.239832	0.343096	0.699025	0.484536	0.999815
ENSMUSG00000026955.14|Sapcd2	35.9051	-0.487733	1.21662	-0.400892	0.688499	0.999815
ENSMUSG00000026956.16|Uap1l1	410.208	0.484869	0.276678	1.75247	0.0796932	0.999815
ENSMUSG00000026958.14|Dpp7	804.217	0.067766	0.218305	0.310419	0.756243	0.999815
ENSMUSG00000026959.14|Grin1	8770.55	0.0486375	0.0855031	0.568839	0.569465	0.999815
ENSMUSG00000026960.7|Arl6ip6	865.674	-0.362988	0.212816	-1.70564	0.0880753	0.999815
ENSMUSG00000026965.13|Anapc2	3739.55	-0.0396774	0.109523	-0.362274	0.717147	0.999815
ENSMUSG00000026966.7|Ssna1	1174.59	-0.0364092	0.180928	-0.201235	0.840515	0.999815
ENSMUSG00000026969.4|Fam166a	2.38882	4.49597	3.45889	1.29983	0.193659	0.999815
ENSMUSG00000026970.17|Rbms1	390.915	0.12992	0.295536	0.439607	0.660222	0.999815
ENSMUSG00000026972.16|Arrdc1	429.343	-0.0315209	0.246134	-0.128064	0.898098	0.999815
ENSMUSG00000026974.12|Zmynd19	1659.6	-0.171833	0.185942	-0.924121	0.355424	0.999815
ENSMUSG00000026975.11|Dph7	1127.87	0.128057	0.173301	0.738928	0.459951	0.999815
ENSMUSG00000026976.16|Pax8	7.48774	-1.48376	3.0541	-0.485824	0.627092	0.999815
ENSMUSG00000026980.16|Ly75	20.8732	1.63665	2.06592	0.792211	0.428238	0.999815
ENSMUSG00000026981.16|Il1rn	7.24701	-0.371893	2.31095	-0.160926	0.872152	0.999815
ENSMUSG00000026986.15|Hnmt	1235.46	-0.104901	0.176077	-0.595767	0.551331	0.999815
ENSMUSG00000026987.17|Baz2b	1121.04	0.28067	0.177723	1.57925	0.114278	0.999815
ENSMUSG00000026988.16|Wdsub1	670.152	0.44643	0.255294	1.74869	0.0803441	0.999815
ENSMUSG00000026991.21|Pkp4	3766.97	-0.0492522	0.109282	-0.45069	0.652213	0.999815
ENSMUSG00000026999.15|Nup35	1145.73	-0.228253	0.150966	-1.51195	0.130546	0.999815
ENSMUSG00000027001.11|Dusp19	504.829	0.018097	0.270574	0.0668839	0.946674	0.999815
ENSMUSG00000027002.14|Nckap1	10980	0.0381257	0.100553	0.37916	0.704569	0.999815
ENSMUSG00000027004.4|Frzb	25.1665	0.129926	1.41607	0.0917512	0.926896	0.999815
ENSMUSG00000027006.14|Dnajc10	5087.66	0.110218	0.111072	0.992312	0.321045	0.999815
ENSMUSG00000027007.17|Itprid2	1436.4	-0.0793136	0.147776	-0.536715	0.591464	0.999815
ENSMUSG00000027009.19|Itga4	41.5888	-0.208232	1.22524	-0.169951	0.865048	0.999815
ENSMUSG00000027010.17|Slc25a12	5652.71	0.0947763	0.117299	0.807988	0.419098	0.999815
ENSMUSG00000027012.16|Dync1i2	5922.93	0.052669	0.097587	0.539713	0.589395	0.999815
ENSMUSG00000027014.15|Cwc22	826.021	0.233326	0.195851	1.19135	0.233517	0.999815
ENSMUSG00000027015.5|Cybrd1	352.462	0.216411	0.254387	0.850715	0.394928	0.999815
ENSMUSG00000027016.18|Zfp385b	235.684	0.352056	0.359022	0.980597	0.326791	0.999815
ENSMUSG00000027018.12|Hat1	1421.1	-0.228521	0.226287	-1.00987	0.312556	0.999815
ENSMUSG00000027022.15|Xirp2	36.6033	-0.891576	0.6996	-1.27441	0.202519	0.999815
ENSMUSG00000027030.16|Stk39	2331.33	0.00738051	0.130639	0.0564957	0.954947	0.999815
ENSMUSG00000027035.11|Cers6	1214.55	0.0912519	0.20034	0.455485	0.648761	0.999815
ENSMUSG00000027067.17|Ssrp1	4621.31	0.000911627	0.0898761	0.0101432	0.991907	0.999815
ENSMUSG00000027068.7|Dhrs9	13.88	-2.4225	1.41559	-1.7113	0.0870252	0.999815
ENSMUSG00000027070.15|Lrp2	180.058	-0.429786	0.409123	-1.0505	0.293486	0.999815
ENSMUSG00000027071.15|P2rx3	26.4412	0.987278	1.63946	0.602198	0.547042	0.999815
ENSMUSG00000027074.15|Slc43a3	165.86	-0.242043	0.551142	-0.439167	0.660541	0.999815
ENSMUSG00000027076.11|Timm10	1044.74	-0.307785	0.160717	-1.91507	0.0554831	0.999815
ENSMUSG00000027078.15|Ube2l6	110.621	-0.00432548	0.575852	-0.00751144	0.994007	0.999815
ENSMUSG00000027079.16|Clp1	296.379	-0.529781	0.347189	-1.52592	0.127031	0.999815
ENSMUSG00000027080.7|Med19	1732.12	-0.0423145	0.121459	-0.348386	0.727551	0.999815
ENSMUSG00000027082.16|Tfpi	82.3496	0.742148	1.06615	0.6961	0.486366	0.999815
ENSMUSG00000027086.17|Fastkd1	491.933	0.0519136	0.203804	0.254723	0.798937	0.999815
ENSMUSG00000027087.12|Itgav	1109.26	0.0466088	0.147045	0.316969	0.751267	0.999815
ENSMUSG00000027088.11|Phospho2	1636.13	-0.149565	0.140639	-1.06347	0.28757	0.999815
ENSMUSG00000027091.15|Zc3h15	5115.6	-0.0321155	0.0819274	-0.392	0.695058	0.999815
ENSMUSG00000027099.10|Mtx2	2088.46	0.0822076	0.121441	0.676936	0.498446	0.999815
ENSMUSG00000027102.5|Hoxd8	3.47531	-5.46104	3.92221	-1.39234	0.16382	0.999815
ENSMUSG00000027104.19|Atf2	4912.71	0.0360999	0.125927	0.286673	0.774363	0.999815
ENSMUSG00000027108.16|Ola1	3660.02	-0.106544	0.111899	-0.952145	0.341024	0.999815
ENSMUSG00000027109.17|Sp3	2627.19	-0.0196859	0.141944	-0.138688	0.889697	0.999815
ENSMUSG00000027111.17|Itga6	464.188	0.133225	0.403848	0.329889	0.741484	0.999815
ENSMUSG00000027115.15|Kif18a	31.2621	0.093667	1.69315	0.0553212	0.955883	0.999815
ENSMUSG00000027122.16|Arl14ep	1341.66	-0.093185	0.144736	-0.643826	0.519688	0.999815
ENSMUSG00000027130.16|Slc12a6	3977.31	0.0247507	0.170968	0.144768	0.884894	0.999815
ENSMUSG00000027131.4|Emc4	2952.05	-0.0771058	0.15318	-0.503367	0.614706	0.999815
ENSMUSG00000027132.4|Katnbl1	652.867	-0.259855	0.212905	-1.22052	0.222266	0.999815
ENSMUSG00000027133.4|Nop10	2485.83	-0.0990129	0.138723	-0.713743	0.475386	0.999815
ENSMUSG00000027134.5|Lpcat4	1053.38	0.00466323	0.171026	0.0272663	0.978247	0.999815
ENSMUSG00000027160.17|Ccdc34	997.744	-0.149664	0.154603	-0.968055	0.333017	0.999815
ENSMUSG00000027162.8|Lin7c	5835.85	0.148759	0.104871	1.4185	0.156046	0.999815
ENSMUSG00000027163.14|Commd9	1840.74	-0.0156592	0.144051	-0.108706	0.913436	0.999815
ENSMUSG00000027164.9|Traf6	820.352	0.113865	0.199774	0.569973	0.568696	0.999815
ENSMUSG00000027165.17|Iftap	2369.94	-0.121335	0.165571	-0.73283	0.463662	0.999815
ENSMUSG00000027166.15|Dnajc24	354.02	-0.0170337	0.404975	-0.042061	0.96645	0.999815
ENSMUSG00000027167.12|Elp4	597.588	0.0949512	0.219633	0.432317	0.665511	0.999815
ENSMUSG00000027168.22|Pax6	307.852	-0.0656144	0.279369	-0.234866	0.814313	0.999815
ENSMUSG00000027170.13|Eif3m	2923.39	0.071122	0.11193	0.635414	0.525158	0.999815
ENSMUSG00000027171.11|Prrg4	65.0431	0.534127	1.09503	0.487772	0.625711	0.999815
ENSMUSG00000027173.8|Depdc7	55.5397	-0.4028	0.624736	-0.644753	0.519087	0.999815
ENSMUSG00000027175.11|Tcp11l1	508.796	0.0434943	0.269615	0.16132	0.871841	0.999815
ENSMUSG00000027176.9|Cstf3	1302.42	-0.209352	0.146253	-1.43144	0.152304	0.999815
ENSMUSG00000027177.15|Hipk3	4323.43	0.204305	0.153257	1.33309	0.182501	0.999815
ENSMUSG00000027180.13|Fbxo3	5014.71	0.111193	0.107927	1.03026	0.302886	0.999815
ENSMUSG00000027184.15|Caprin1	10021.2	0.00766616	0.116067	0.0660495	0.947338	0.999815
ENSMUSG00000027185.16|Nat10	882.015	0.122754	0.235606	0.521013	0.602358	0.999815
ENSMUSG00000027188.9|Pamr1	168.175	0.186695	0.405089	0.460873	0.64489	0.999815
ENSMUSG00000027193.13|Api5	3916.46	-0.0166922	0.139919	-0.119299	0.905039	0.999815
ENSMUSG00000027194.17|Ttc17	1264.54	0.206813	0.171156	1.20833	0.22692	0.999815
ENSMUSG00000027195.11|Hsd17b12	4879.51	-0.0682218	0.124311	-0.5488	0.583142	0.999815
ENSMUSG00000027198.17|Ext2	2273.16	-0.0665412	0.117826	-0.564741	0.57225	0.999815
ENSMUSG00000027199.15|Gatm	2079.39	-0.0793899	0.142131	-0.558569	0.576456	0.999815
ENSMUSG00000027200.18|Sema6d	2770.92	-0.119153	0.133658	-0.891474	0.372675	0.999815
ENSMUSG00000027201.17|Myef2	3391	0.0338503	0.111439	0.303756	0.761314	0.999815
ENSMUSG00000027202.13|Slc12a1	18.9796	-0.334126	1.77069	-0.188698	0.850329	0.999815
ENSMUSG00000027203.16|Dut	1727.72	-0.257317	0.146321	-1.75858	0.0786481	0.999815
ENSMUSG00000027204.14|Fbn1	243.016	0.401735	0.433588	0.926536	0.354167	0.999815
ENSMUSG00000027206.14|Cops2	6151.41	0.103777	0.0896551	1.15752	0.247061	0.999815
ENSMUSG00000027207.16|Galk2	1459.75	0.0426153	0.144291	0.295343	0.767732	0.999815
ENSMUSG00000027208.15|Fgf7	125.992	0.118681	0.48748	0.243459	0.80765	0.999815
ENSMUSG00000027209.19|Fam227b	1.43101	-4.18039	3.94409	-1.05991	0.289185	0.999815
ENSMUSG00000027210.21|Meis2	149.826	-0.483664	0.43593	-1.1095	0.267214	0.999815
ENSMUSG00000027215.14|Cd82	636.323	-0.0328871	0.270671	-0.121502	0.903293	0.999815
ENSMUSG00000027217.14|Tspan18	354.452	0.256698	0.365556	0.702212	0.482547	0.999815
ENSMUSG00000027221.6|Chst1	10599.2	0.0383471	0.0909859	0.421462	0.673418	0.999815
ENSMUSG00000027222.15|Pex16	777.758	0.0730455	0.225513	0.323908	0.746007	0.999815
ENSMUSG00000027223.16|Mapk8ip1	15744.6	-0.0541014	0.0893484	-0.605511	0.544839	0.999815
ENSMUSG00000027227.8|Sord	967.728	0.049902	0.194908	0.256028	0.797929	0.999815
ENSMUSG00000027236.9|Eif3j1	2138.24	0.0244403	0.14797	0.16517	0.86881	0.999815
ENSMUSG00000027238.18|Frmd5	813.531	-0.221641	0.401698	-0.55176	0.581113	0.999815
ENSMUSG00000027239.15|Mdk	1946.01	-0.179113	0.155239	-1.15379	0.248585	0.999815
ENSMUSG00000027242.15|Wdr76	134.213	-0.43987	0.456652	-0.963252	0.335421	0.999815
ENSMUSG00000027243.9|Harbi1	467.18	-0.383551	0.286543	-1.33855	0.180718	0.999815
ENSMUSG00000027244.15|Atg13	3726.45	0.105585	0.101924	1.03592	0.30024	0.999815
ENSMUSG00000027245.12|Hypk	3757.58	-0.159195	0.142282	-1.11887	0.263194	0.999815
ENSMUSG00000027247.17|Arhgap1	3480.98	0.0922653	0.0905572	1.01886	0.308269	0.999815
ENSMUSG00000027248.14|Pdia3	17305.5	0.042271	0.10309	0.410039	0.681777	0.999815
ENSMUSG00000027253.16|Lrp4	453.482	0.226734	0.291866	0.776844	0.437251	0.999815
ENSMUSG00000027254.14|Map1a	13683	-0.0990641	0.129847	-0.76293	0.445505	0.999815
ENSMUSG00000027255.15|Arfgap2	2146	0.08865	0.146731	0.604167	0.545732	0.999815
ENSMUSG00000027257.14|Pacsin3	719.848	-0.136244	0.2047	-0.665579	0.50568	0.999815
ENSMUSG00000027259.16|Adal	1145.29	-0.159405	0.137408	-1.16009	0.246013	0.999815
ENSMUSG00000027263.13|Tubgcp4	926.587	0.246611	0.229935	1.07253	0.283484	0.999815
ENSMUSG00000027270.15|Lamp5	102.111	-1.16939	0.623546	-1.87539	0.0607386	0.999815
ENSMUSG00000027272.6|Ubr1	2556.55	0.17765	0.127384	1.3946	0.163137	0.999815
ENSMUSG00000027273.14|Snap25	46505.5	0.107262	0.076215	1.40736	0.159322	0.999815
ENSMUSG00000027274.17|Mkks	1065.89	-0.237207	0.201068	-1.17974	0.238105	0.999815
ENSMUSG00000027276.8|Jag1	202.877	-0.422366	0.369809	-1.14212	0.253405	0.999815
ENSMUSG00000027281.17|Slx4ip	451.537	-0.0918467	0.242091	-0.379389	0.704399	0.999815
ENSMUSG00000027282.18|Mtch2	2667.98	-0.0626301	0.126165	-0.496413	0.619603	0.999815
ENSMUSG00000027284.17|Cdan1	677.327	-0.144977	0.228071	-0.635665	0.524995	0.999815
ENSMUSG00000027285.14|Haus2	1312.2	0.156751	0.153309	1.02245	0.306569	0.999815
ENSMUSG00000027286.17|Lrrc57	919.673	0.0724835	0.208097	0.348317	0.727602	0.999815
ENSMUSG00000027287.15|Snap23	423.42	-0.0435869	0.291897	-0.149323	0.881299	0.999815
ENSMUSG00000027288.17|Zfp106	6666.31	0.142431	0.107912	1.31988	0.186877	0.999815
ENSMUSG00000027291.16|Vps39	4121	0.0266612	0.112396	0.237208	0.812495	0.999815
ENSMUSG00000027293.14|Ehd4	957.776	0.00843045	0.184641	0.0456587	0.963582	0.999815
ENSMUSG00000027296.8|Itpka	53.9609	0.0473871	1.16753	0.0405873	0.967625	0.999815
ENSMUSG00000027297.16|Ltk	19.9923	-0.128104	1.7719	-0.0722976	0.942365	0.999815
ENSMUSG00000027298.18|Tyro3	872.44	-0.0371502	0.178813	-0.20776	0.835417	0.999815
ENSMUSG00000027300.11|Ubox5	394.355	0.122148	0.332861	0.366963	0.713647	0.999815
ENSMUSG00000027301.8|Oxt	4751.92	-0.0856753	0.810189	-0.105747	0.915783	0.999815
ENSMUSG00000027303.19|Ptpra	8258.11	-0.0407652	0.0763496	-0.533928	0.593392	0.999815
ENSMUSG00000027304.10|Rtf1	3646.96	0.14491	0.0938769	1.54362	0.122682	0.999815
ENSMUSG00000027305.10|Ndufaf1	626.002	0.248247	0.211864	1.17173	0.241307	0.999815
ENSMUSG00000027306.16|Nusap1	11.538	0.636997	1.69063	0.376781	0.706336	0.999815
ENSMUSG00000027309.19|Dnaaf9	3568.08	-0.0349308	0.143199	-0.243932	0.807283	0.999815
ENSMUSG00000027312.15|Atrn	3474.6	0.168433	0.136702	1.23212	0.217905	0.999815
ENSMUSG00000027313.4|Chac1	338.539	0.0148838	0.260026	0.0572395	0.954354	0.999815
ENSMUSG00000027314.7|Dll4	49.4264	-1.30556	2.53007	-0.516019	0.605841	0.999815
ENSMUSG00000027315.14|Spint1	31.7945	0.434433	1.22214	0.355468	0.722239	0.999815
ENSMUSG00000027316.16|Gfra4	1373.51	-0.244885	0.132125	-1.85344	0.0638193	0.999815
ENSMUSG00000027323.11|Rad51	94.9179	0.164184	0.509985	0.321939	0.747499	0.999815
ENSMUSG00000027324.2|Rpusd2	204.013	-0.0810416	0.360001	-0.225115	0.82189	0.999815
ENSMUSG00000027327.17|1700037H04Rik	3933.07	-0.1219	0.0950188	-1.2829	0.199526	0.999815
ENSMUSG00000027329.10|Spef1	642.635	-0.157086	0.287994	-0.54545	0.585444	0.999815
ENSMUSG00000027330.17|Cdc25b	197.427	0.25582	0.342361	0.747223	0.454929	0.999815
ENSMUSG00000027331.16|Knstrn	18.2387	2.08871	2.12217	0.984236	0.324999	0.999815
ENSMUSG00000027332.12|Ivd	4594.84	-0.0625547	0.089836	-0.696322	0.486227	0.999815
ENSMUSG00000027333.19|Smox	2644.17	-0.236721	0.165211	-1.43284	0.151903	0.999815
ENSMUSG00000027338.17|Prnd	1.43672	3.76372	3.93315	0.956922	0.338607	0.999815
ENSMUSG00000027339.16|Rassf2	1751.79	-0.0726218	0.145539	-0.498984	0.617791	0.999815
ENSMUSG00000027340.16|Slc23a2	4098.49	0.152347	0.1064	1.43184	0.15219	0.999815
ENSMUSG00000027341.11|Tmem230	864.548	-0.236435	0.188267	-1.25585	0.209169	0.999815
ENSMUSG00000027342.15|Pcna	1315.58	0.244137	0.131516	1.85632	0.0634079	0.999815
ENSMUSG00000027344.15|Fsip1	154.74	-0.420327	0.428594	-0.980709	0.326736	0.999815
ENSMUSG00000027345.7|4921508D12Rik	6.50028	2.87444	3.08403	0.932039	0.351316	0.999815
ENSMUSG00000027349.6|Fam98b	2137.8	0.0394641	0.150023	0.263053	0.79251	0.999815
ENSMUSG00000027350.9|Chgb	18673.8	0.164203	0.0936428	1.75351	0.0795151	0.999815
ENSMUSG00000027351.15|Spred1	4426.42	0.0222941	0.120761	0.184613	0.853533	0.999815
ENSMUSG00000027353.15|Mcm8	125.784	0.124455	0.423622	0.293788	0.76892	0.999815
ENSMUSG00000027357.17|Crls1	1049.41	-0.163603	0.185712	-0.880948	0.378346	0.999815
ENSMUSG00000027358.7|Bmp2	54.7957	0.465887	0.600625	0.775671	0.437943	0.999815
ENSMUSG00000027359.17|Slc27a2	498.71	0.0485695	0.282349	0.172019	0.863422	0.999815
ENSMUSG00000027360.6|Hdc	1240.63	-0.174731	0.212049	-0.824011	0.409933	0.999815
ENSMUSG00000027361.16|Gabpb1	813.021	0.18605	0.204499	0.909785	0.362936	0.999815
ENSMUSG00000027363.16|Usp8	3265.86	0.0329787	0.112741	0.292516	0.769892	0.999815
ENSMUSG00000027364.15|Usp50	364.58	0.393421	1.85857	0.21168	0.832357	0.999815
ENSMUSG00000027365.15|Trpm7	1417.46	0.0362837	0.168596	0.21521	0.829603	0.999815
ENSMUSG00000027366.13|Sppl2a	1811.47	-0.0542501	0.191611	-0.283126	0.77708	0.999815
ENSMUSG00000027367.17|Stard7	5152.79	0.102207	0.0966705	1.05727	0.290388	0.999815
ENSMUSG00000027368.7|Dusp2	1.43672	3.76372	3.93315	0.956922	0.338607	0.999815
ENSMUSG00000027371.11|Fahd2a	649.105	0.0313135	0.216908	0.144363	0.885214	0.999815
ENSMUSG00000027374.13|Mrps5	1987.99	0.0433946	0.140593	0.308655	0.757584	0.999815
ENSMUSG00000027375.15|Mal	3281.25	-0.155066	0.104892	-1.47834	0.139317	0.999815
ENSMUSG00000027376.16|Prom2	14.3113	2.30769	1.7479	1.32027	0.186746	0.999815
ENSMUSG00000027377.3|Mall	73.2581	0.124718	0.620268	0.201071	0.840643	0.999815
ENSMUSG00000027378.17|Nphp1	2093.82	-0.0189038	0.137242	-0.137741	0.890445	0.999815
ENSMUSG00000027381.18|Bcl2l11	137.116	0.113434	0.479895	0.236372	0.813144	0.999815
ENSMUSG00000027384.7|Ndufaf5	1436.3	-0.0588037	0.143586	-0.409538	0.682145	0.999815
ENSMUSG00000027386.10|Fbln7	180.405	-0.795092	0.510626	-1.55709	0.119449	0.999815
ENSMUSG00000027387.12|Zc3h8	208.726	-0.249492	0.420695	-0.593047	0.55315	0.999815
ENSMUSG00000027394.14|Ttl	1667.12	-0.0907087	0.169866	-0.534002	0.59334	0.999815
ENSMUSG00000027395.16|Polr1b	390.586	0.209289	0.34216	0.611668	0.540757	0.999815
ENSMUSG00000027397.15|Slc20a1	2850.9	0.219242	0.119147	1.8401	0.065754	0.999815
ENSMUSG00000027399.2|Il1a	5.98453	-0.909148	3.18711	-0.285258	0.775447	0.999815
ENSMUSG00000027400.12|Pdyn	236.227	-0.00666799	0.313499	-0.0212696	0.983031	0.999815
ENSMUSG00000027401.10|Tgm3	13.435	1.04142	2.74756	0.379034	0.704663	0.999815
ENSMUSG00000027403.13|Tgm6	2.39083	4.49365	3.92269	1.14555	0.25198	0.999815
ENSMUSG00000027404.17|Snrpb	2023.37	-0.0407939	0.124744	-0.32702	0.743653	0.999815
ENSMUSG00000027405.17|Nop56	3206.38	-0.0693687	0.104402	-0.66444	0.506409	0.999815
ENSMUSG00000027406.14|Idh3b	7625.6	0.0600092	0.0947348	0.633444	0.526444	0.999815
ENSMUSG00000027408.8|Cpxm1	145.946	0.939963	1.67511	0.561136	0.574705	0.999815
ENSMUSG00000027411.18|Vps16	1472.62	0.164813	0.143037	1.15224	0.249223	0.999815
ENSMUSG00000027412.13|Lpin3	3.13796	4.88623	3.9189	1.24683	0.212458	0.999815
ENSMUSG00000027419.10|Pcsk2	16927.4	0.120918	0.0898631	1.34558	0.178437	0.999815
ENSMUSG00000027420.14|Bfsp1	273.684	-0.246105	0.355483	-0.692311	0.488742	0.999815
ENSMUSG00000027422.16|Rrbp1	2686.19	-0.0285206	0.110958	-0.25704	0.797148	0.999815
ENSMUSG00000027423.16|Snx5	3795.87	0.00220904	0.104789	0.0210808	0.983181	0.999815
ENSMUSG00000027424.12|Mgme1	624.644	-0.0284727	0.211563	-0.134583	0.892942	0.999815
ENSMUSG00000027425.19|Kat14	1533.11	0.111751	0.16166	0.691268	0.489397	0.999815
ENSMUSG00000027427.14|Polr3f	1042.36	0.112113	0.159386	0.703403	0.481805	0.999815
ENSMUSG00000027428.10|Rbbp9	2450.01	-0.114288	0.113567	-1.00635	0.314249	0.999815
ENSMUSG00000027429.17|Sec23b	2234.5	0.119404	0.153188	0.779461	0.435708	0.999815
ENSMUSG00000027430.13|Dtd1	4457.28	-0.131336	0.0814155	-1.61315	0.106711	0.999815
ENSMUSG00000027433.6|Xrn2	2094.58	0.0980915	0.132233	0.741809	0.458203	0.999815
ENSMUSG00000027434.12|Nkx2-2	438.744	-0.092587	0.264777	-0.34968	0.726579	0.999815
ENSMUSG00000027435.9|Cd93	167.624	-0.401462	0.438283	-0.915986	0.359674	0.999815
ENSMUSG00000027438.15|Napb	6012.23	0.0869568	0.113688	0.764869	0.444349	0.999815
ENSMUSG00000027439.10|Gzf1	1541.25	0.1602	0.198605	0.806626	0.419882	0.999815
ENSMUSG00000027447.7|Cst3	66157.6	-0.165496	0.0974741	-1.69785	0.0895369	0.999815
ENSMUSG00000027452.12|Acss1	1541.26	-0.0329755	0.149827	-0.220091	0.8258	0.999815
ENSMUSG00000027454.11|Gins1	64.7133	-0.0921715	0.747469	-0.123311	0.90186	0.999815
ENSMUSG00000027455.17|Nsfl1c	6336.95	-0.0501716	0.095436	-0.52571	0.59909	0.999815
ENSMUSG00000027457.16|Snph	3857.96	-0.0314964	0.103774	-0.303509	0.761502	0.999815
ENSMUSG00000027459.17|Fam110a	588.296	0.0592373	0.211602	0.279947	0.779518	0.999815
ENSMUSG00000027463.15|Slc52a3	40.3411	0.345791	0.664584	0.520313	0.602846	0.999815
ENSMUSG00000027465.14|Tbc1d20	2454.16	0.0705565	0.110775	0.636938	0.524165	0.999815
ENSMUSG00000027466.16|Rbck1	3658.55	-0.057612	0.0992275	-0.580605	0.561507	0.999815
ENSMUSG00000027469.17|Tpx2	93.7541	-0.0566597	0.544209	-0.104114	0.917079	0.999815
ENSMUSG00000027472.15|Pdrg1	2046.27	-0.109958	0.143961	-0.763807	0.444982	0.999815
ENSMUSG00000027474.14|Ccm2l	45.8017	-0.265033	1.20755	-0.21948	0.826276	0.999815
ENSMUSG00000027475.10|Kif3b	1545.88	0.141725	0.177028	0.800581	0.423374	0.999815
ENSMUSG00000027478.16|Dnmt3b	24.0816	0.321871	1.2467	0.25818	0.796268	0.999815
ENSMUSG00000027479.15|Mapre1	3933.34	0.112773	0.098921	1.14003	0.254272	0.999815
ENSMUSG00000027485.16|Bpifb1	3.39588	5.00262	3.91796	1.27684	0.201659	0.999815
ENSMUSG00000027487.12|Cdk5rap1	354.615	0.000734188	0.260206	0.00282156	0.997749	0.999815
ENSMUSG00000027489.16|Necab3	223.893	-0.372944	0.319703	-1.16653	0.243399	0.999815
ENSMUSG00000027490.18|E2f1	36.8181	0.183227	1.19005	0.153966	0.877636	0.999815
ENSMUSG00000027495.5|Fam210b	647.105	-0.00469291	0.223047	-0.02104	0.983214	0.999815
ENSMUSG00000027496.16|Aurka	11.3605	0.191269	2.33228	0.0820094	0.934639	0.999815
ENSMUSG00000027498.15|Cstf1	1003.29	0.0295965	0.207206	0.142836	0.88642	0.999815
ENSMUSG00000027500.11|Stmn2	25231.5	-0.074633	0.0691647	-1.07906	0.28056	0.999815
ENSMUSG00000027502.12|Rtf2	1860.91	0.144938	0.125643	1.15358	0.248674	0.999815
ENSMUSG00000027506.16|Tpd52	2698.55	0.0450342	0.152005	0.296267	0.767026	0.999815
ENSMUSG00000027508.16|Pag1	822.028	0.161861	0.207666	0.779427	0.435728	0.999815
ENSMUSG00000027509.12|Rae1	1428.8	0.00820326	0.155842	0.0526383	0.95802	0.999815
ENSMUSG00000027510.18|Rbm38	369.48	-0.0781997	0.311454	-0.251079	0.801753	0.999815
ENSMUSG00000027513.12|Pck1	11.5767	-1.07566	2.32019	-0.46361	0.642927	0.999815
ENSMUSG00000027519.11|Rab22a	3548.77	-0.0612824	0.108294	-0.565892	0.571467	0.999815
ENSMUSG00000027520.17|Zdbf2	3326.26	0.135107	0.127428	1.06026	0.289025	0.999815
ENSMUSG00000027522.16|Stx16	3657.11	0.136471	0.124198	1.09882	0.271847	0.999815
ENSMUSG00000027523.21|Gnas	122409	-0.0793342	0.0700978	-1.13176	0.257734	0.999815
ENSMUSG00000027524.10|Edn3	142.616	-0.0553007	0.46237	-0.119603	0.904798	0.999815
ENSMUSG00000027525.19|Phactr3	4342.31	0.0492291	0.091024	0.540836	0.58862	0.999815
ENSMUSG00000027531.17|Impa1	2654.42	0.0689712	0.1172	0.588493	0.556202	0.999815
ENSMUSG00000027533.11|Fabp5	3246.14	-0.0714873	0.157151	-0.454895	0.649185	0.999815
ENSMUSG00000027534.17|Snx16	1531.49	0.203075	0.124356	1.63302	0.102466	0.999815
ENSMUSG00000027540.14|Ptpn1	2058.11	0.169293	0.145174	1.16614	0.243557	0.999815
ENSMUSG00000027544.17|Nfatc2	556.529	-0.252817	0.221764	-1.14003	0.254275	0.999815
ENSMUSG00000027546.16|Atp9a	15343.7	0.0814969	0.0744169	1.09514	0.273455	0.999815
ENSMUSG00000027550.15|Lrrcc1	914.302	0.046494	0.162893	0.285427	0.775317	0.999815
ENSMUSG00000027551.16|Zfp64	673.807	-0.02467	0.242261	-0.101832	0.91889	0.999815
ENSMUSG00000027552.15|E2f5	658.454	0.0800499	0.202237	0.395823	0.692236	0.999815
ENSMUSG00000027555.9|Car13	15.4069	0.950352	1.82355	0.521154	0.602259	0.999815
ENSMUSG00000027559.6|Car3	180.141	-0.187894	0.512105	-0.366904	0.713691	0.999815
ENSMUSG00000027560.5|Dok5	343.653	-0.223108	0.31834	-0.700846	0.483399	0.999815
ENSMUSG00000027566.16|Psma7	5419.34	-0.0229291	0.13366	-0.171547	0.863793	0.999815
ENSMUSG00000027568.10|Ntsr1	66.7287	0.0188432	0.753822	0.0249969	0.980057	0.999815
ENSMUSG00000027569.16|Mrgbp	867.554	-0.159448	0.187391	-0.850887	0.394832	0.999815
ENSMUSG00000027570.16|Col9a3	634.574	-0.30124	0.200549	-1.50207	0.133078	0.999815
ENSMUSG00000027573.12|Gid8	2448.8	-0.0712541	0.100869	-0.706403	0.479937	0.999815
ENSMUSG00000027574.16|Nkain4	2173.71	-0.107895	0.148202	-0.728029	0.466596	0.999815
ENSMUSG00000027575.20|Arfgap1	2231.67	0.0946101	0.123648	0.765155	0.44418	0.999815
ENSMUSG00000027577.15|Chrna4	215.879	0.0779442	0.34279	0.227382	0.820127	0.999815
ENSMUSG00000027580.18|Helz2	86.3915	-0.60419	0.753239	-0.802122	0.422482	0.999815
ENSMUSG00000027581.13|Stmn3	23541.4	-0.0738236	0.0915996	-0.805938	0.420278	0.999815
ENSMUSG00000027582.17|Zgpat	1703.1	0.0181283	0.181656	0.0997946	0.920507	0.999815
ENSMUSG00000027583.14|Zbtb46	397.231	0.332435	0.275938	1.20474	0.228302	0.999815
ENSMUSG00000027584.18|Oprl1	4339.69	0.0551588	0.108175	0.509902	0.61012	0.999815
ENSMUSG00000027589.15|Pcmtd2	3308.61	0.0328115	0.105375	0.311378	0.755513	0.999815
ENSMUSG00000027593.16|Raly	3611.64	-0.0448728	0.104031	-0.431341	0.666221	0.999815
ENSMUSG00000027598.17|Itch	1542.52	-0.17204	0.262311	-0.655863	0.511913	0.999815
ENSMUSG00000027599.10|Armc1	2553.29	0.039411	0.139946	0.281615	0.778238	0.999815
ENSMUSG00000027601.14|Mtfr1	935.362	0.187898	0.244217	0.769388	0.441663	0.999815
ENSMUSG00000027602.10|Map1lc3a	6539.93	-0.0641571	0.130672	-0.490979	0.623441	0.999815
ENSMUSG00000027603.16|Ggt7	2128.5	0.0292438	0.138657	0.210907	0.83296	0.999815
ENSMUSG00000027605.19|Acss2	1786.41	-0.258425	0.203138	-1.27216	0.203315	0.999815
ENSMUSG00000027610.18|Gss	859.826	0.109698	0.166513	0.658792	0.510029	0.999815
ENSMUSG00000027611.13|Procr	55.662	0.899274	0.625337	1.43806	0.150416	0.999815
ENSMUSG00000027613.16|Eif6	1551.99	-0.145465	0.149718	-0.971598	0.33125	0.999815
ENSMUSG00000027615.15|Hps3	497.394	-0.0663404	0.261487	-0.253704	0.799724	0.999815
ENSMUSG00000027618.18|Nfs1	1375	-0.125872	0.130239	-0.966471	0.333809	0.999815
ENSMUSG00000027620.17|Rbm39	8243	-0.0478965	0.118702	-0.403502	0.686579	0.999815
ENSMUSG00000027624.21|Epb41l1	10883	0.0295962	0.0955186	0.309847	0.756677	0.999815
ENSMUSG00000027628.11|Aar2	1390.87	0.238154	0.134971	1.76448	0.0776512	0.999815
ENSMUSG00000027630.14|Tbl1xr1	1573.28	-0.0430952	0.13533	-0.318446	0.750147	0.999815
ENSMUSG00000027634.15|Ndrg3	12326.3	0.0256057	0.0706158	0.362606	0.7169	0.999815
ENSMUSG00000027635.16|Dsn1	87.5812	-0.425071	0.512986	-0.828622	0.407318	0.999815
ENSMUSG00000027637.4|Rab5if	1499.56	0.0550138	0.118625	0.463761	0.642819	0.999815
ENSMUSG00000027639.17|Samhd1	521.288	0.381081	0.24021	1.58645	0.112637	0.999815
ENSMUSG00000027641.14|Rbl1	196.584	0.216102	0.375087	0.57614	0.564521	0.999815
ENSMUSG00000027642.16|Rpn2	8490.78	0.000826835	0.0726497	0.0113811	0.990919	0.999815
ENSMUSG00000027643.10|Ghrh	25.9565	-2.14828	3.57131	-0.601538	0.547482	0.999815
ENSMUSG00000027646.16|Src	3756.94	-0.0220466	0.108726	-0.202772	0.839313	0.999815
ENSMUSG00000027649.16|Ctnnbl1	1320.29	0.00160495	0.159465	0.0100646	0.99197	0.999815
ENSMUSG00000027650.13|Tti1	1167.1	-0.110498	0.153119	-0.721648	0.470511	0.999815
ENSMUSG00000027651.17|Rprd1b	2418.39	-0.0725016	0.143005	-0.506986	0.612165	0.999815
ENSMUSG00000027652.16|Ralgapb	3066.96	0.0619532	0.143057	0.433068	0.664965	0.999815
ENSMUSG00000027654.3|Fam83d	126.713	-0.46569	0.444168	-1.04845	0.29443	0.999815
ENSMUSG00000027655.15|Dhx35	941.414	0.322783	0.184678	1.74781	0.0804971	0.999815
ENSMUSG00000027656.8|Ccn5	60.503	-1.44228	1.10772	-1.30203	0.192907	0.999815
ENSMUSG00000027661.5|Slc2a10	88.676	-0.103467	0.529788	-0.195299	0.845159	0.999815
ENSMUSG00000027663.13|Zmat3	2922.93	0.115104	0.147296	0.781447	0.43454	0.999815
ENSMUSG00000027665.14|Pik3ca	2306.22	0.226831	0.157147	1.44343	0.1489	0.999815
ENSMUSG00000027667.14|Zfp639	1384.39	0.122789	0.164445	0.746688	0.455252	0.999815
ENSMUSG00000027668.14|Mfn1	2441.98	-0.147987	0.129534	-1.14246	0.253264	0.999815
ENSMUSG00000027669.15|Gnb4	1357.24	0.255212	0.143948	1.77295	0.0762371	0.999815
ENSMUSG00000027671.15|Actl6a	586.271	-0.120658	0.279734	-0.431333	0.666227	0.999815
ENSMUSG00000027673.13|Ndufb5	5508.52	-0.116897	0.130777	-0.893861	0.371396	0.999815
ENSMUSG00000027676.12|Ccdc39	534.168	0.129812	0.240625	0.539478	0.589557	0.999815
ENSMUSG00000027677.18|Ttc14	1303.95	0.0538138	0.13693	0.393003	0.694317	0.999815
ENSMUSG00000027678.18|Ncoa3	758.978	-0.121855	0.24328	-0.500883	0.616454	0.999815
ENSMUSG00000027679.14|Dnajc19	1209.28	-0.0167079	0.155589	-0.107385	0.914484	0.999815
ENSMUSG00000027680.16|Fxr1	3819.47	-0.0446388	0.124256	-0.359248	0.71941	0.999815
ENSMUSG00000027684.17|Mecom	53.1848	-0.689109	0.813968	-0.846605	0.397215	0.999815
ENSMUSG00000027690.14|Slc2a2	10.3978	-2.21677	2.83545	-0.781808	0.434328	0.999815
ENSMUSG00000027692.17|Tnik	4257.97	0.148992	0.159437	0.934489	0.350052	0.999815
ENSMUSG00000027694.11|Gm8325	3473.61	-0.0727155	0.109487	-0.664147	0.506596	0.999815
ENSMUSG00000027695.17|Pld1	174.04	0.521546	0.384186	1.35753	0.174611	0.999815
ENSMUSG00000027699.20|Ect2	6.79177	6.00211	3.4306	1.74958	0.0801909	0.999815
ENSMUSG00000027702.8|Lrrc34	90.4943	0.314112	0.651794	0.481919	0.629864	0.999815
ENSMUSG00000027706.9|Sec62	13673.5	-0.029622	0.0756327	-0.391656	0.695312	0.999815
ENSMUSG00000027708.15|Dcun1d1	2013.84	0.160882	0.118764	1.35464	0.175534	0.999815
ENSMUSG00000027709.10|Mccc1	935.858	0.104118	0.186282	0.558927	0.576212	0.999815
ENSMUSG00000027710.15|Acad9	1282.03	0.0966045	0.149901	0.644456	0.519279	0.999815
ENSMUSG00000027712.14|Anxa5	6065.48	-0.135793	0.141032	-0.962854	0.335621	0.999815
ENSMUSG00000027713.7|1810062G17Rik	4.66656	5.46045	3.12945	1.74486	0.0810091	0.999815
ENSMUSG00000027714.12|Exosc9	1738.66	-0.138594	0.191904	-0.722204	0.470169	0.999815
ENSMUSG00000027715.10|Ccna2	75.3137	-0.108689	0.527249	-0.206143	0.836679	0.999815
ENSMUSG00000027718.9|Il21	11.365	-0.540314	2.36822	-0.228152	0.819528	0.999815
ENSMUSG00000027722.15|Spata5	551.545	0.0431005	0.227387	0.189547	0.849664	0.999815
ENSMUSG00000027737.11|Slc7a11	818.647	-0.0321676	0.229236	-0.140325	0.888403	0.999815
ENSMUSG00000027739.10|Rab33b	1490.16	-0.184951	0.140153	-1.31964	0.186956	0.999815
ENSMUSG00000027742.14|Cog6	1813.35	-0.0378286	0.127506	-0.296681	0.76671	0.999815
ENSMUSG00000027744.5|Stoml3	450.298	-0.341981	0.37197	-0.919377	0.357898	0.999815
ENSMUSG00000027746.14|Ufm1	2729.92	-0.0923625	0.106868	-0.864265	0.387442	0.999815
ENSMUSG00000027748.12|Trpc4	593.296	0.127943	0.19358	0.660932	0.508656	0.999815
ENSMUSG00000027750.17|Postn	21.0606	2.47167	1.60536	1.53964	0.123649	0.999815
ENSMUSG00000027752.16|Exosc8	591.305	-0.0988099	0.20391	-0.484577	0.627977	0.999815
ENSMUSG00000027763.14|Mbnl1	2698.83	-0.0601577	0.146598	-0.410357	0.681544	0.999815
ENSMUSG00000027765.7|P2ry1	856.216	-0.20901	0.214877	-0.972695	0.330705	0.999815
ENSMUSG00000027770.6|Dhx36	3534.95	0.139437	0.158427	0.880132	0.378788	0.999815
ENSMUSG00000027774.17|Gfm1	1168.94	0.211058	0.17221	1.22559	0.220353	0.999815
ENSMUSG00000027775.10|Mfsd1	1118.27	0.100449	0.175328	0.572919	0.5667	0.999815
ENSMUSG00000027777.16|Schip1	1946.54	-0.151694	0.11202	-1.35418	0.17568	0.999815
ENSMUSG00000027778.16|Ift80	2029.53	-0.0165156	0.152383	-0.108382	0.913693	0.999815
ENSMUSG00000027782.11|Kpna4	4274.68	0.00363645	0.12365	0.0294093	0.976538	0.999815
ENSMUSG00000027784.11|Ppm1l	3462.27	0.19818	0.140958	1.40595	0.159739	0.999815
ENSMUSG00000027787.15|Nmd3	1355.05	-0.0961516	0.16699	-0.575794	0.564755	0.999815
ENSMUSG00000027792.12|Bche	81.9573	0.257685	0.520812	0.494775	0.620759	0.999815
ENSMUSG00000027793.7|Ccna1	258.851	-0.00198584	0.436234	-0.00455225	0.996368	0.999815
ENSMUSG00000027796.3|Smad9	439.101	0.244033	0.258231	0.94502	0.344649	0.999815
ENSMUSG00000027797.16|Dclk1	8360.26	0.109518	0.11303	0.968923	0.332584	0.999815
ENSMUSG00000027799.13|Nbea	4368.59	0.222236	0.152207	1.46009	0.144264	0.999815
ENSMUSG00000027800.15|Tm4sf1	1296.96	-0.254771	0.278429	-0.91503	0.360176	0.999815
ENSMUSG00000027803.15|Wwtr1	891.194	-0.190524	0.207397	-0.918644	0.358282	0.999815
ENSMUSG00000027805.17|Pfn2	18261	-0.04971	0.0751684	-0.661315	0.508411	0.999815
ENSMUSG00000027806.10|Tsc22d2	1323.38	0.068887	0.182132	0.378226	0.705262	0.999815
ENSMUSG00000027808.9|Serp1	1824.14	-0.0463939	0.12181	-0.380871	0.703299	0.999815
ENSMUSG00000027809.15|Etfdh	1686.21	-0.211472	0.128632	-1.644	0.100176	0.999815
ENSMUSG00000027810.15|Eif2a	2592.31	0.202666	0.12144	1.66885	0.0951469	0.999815
ENSMUSG00000027811.10|4930579G24Rik	76.5311	0.322204	0.527637	0.610654	0.541428	0.999815
ENSMUSG00000027820.13|Mme	48.9784	0.397702	0.636335	0.624988	0.531979	0.999815
ENSMUSG00000027822.17|Slc33a1	1680.32	0.0456987	0.120828	0.378212	0.705273	0.999815
ENSMUSG00000027823.10|Gmps	4296.61	-0.00885743	0.0875194	-0.101205	0.919388	0.999815
ENSMUSG00000027824.6|Vmn2r1	56.2062	0.310216	0.85318	0.363599	0.716157	0.999815
ENSMUSG00000027827.18|Kcnab1	248.546	0.462725	0.323249	1.43148	0.152293	0.999815
ENSMUSG00000027828.13|Ssr3	8909.88	0.00427207	0.0844201	0.0506049	0.95964	0.999815
ENSMUSG00000027829.16|Ccnl1	1209.9	-0.0152195	0.16842	-0.0903662	0.927996	0.999815
ENSMUSG00000027832.6|Ptx3	49.842	-0.425763	1.08427	-0.392672	0.694562	0.999815
ENSMUSG00000027834.16|Serpini1	2527.3	0.168085	0.123927	1.35632	0.174997	0.999815
ENSMUSG00000027835.12|Pdcd10	1858.71	0.206436	0.121019	1.70582	0.0880421	0.999815
ENSMUSG00000027840.6|Wnt2b	4.26926	-5.76599	3.87611	-1.48757	0.136864	0.999815
ENSMUSG00000027843.14|Ptpn22	31.4268	0.660958	0.838707	0.788069	0.430657	0.999815
ENSMUSG00000027845.16|Dclre1b	291.455	-0.385506	0.361141	-1.06747	0.285761	0.999815
ENSMUSG00000027848.14|Olfml3	734.824	0.00610348	0.279344	0.0218494	0.982568	0.999815
ENSMUSG00000027849.20|Syt6	185.412	0.182938	0.38848	0.470907	0.637707	0.999815
ENSMUSG00000027852.15|Nras	1141.51	-0.177773	0.155771	-1.14124	0.25377	0.999815
ENSMUSG00000027854.13|Sike1	1996.87	-0.0487671	0.127911	-0.381258	0.703012	0.999815
ENSMUSG00000027857.11|Tshb	11.237	0.198128	2.85149	0.0694822	0.944606	0.999815
ENSMUSG00000027858.14|Tspan2	2616.37	-0.0516572	0.105845	-0.488045	0.625518	0.999815
ENSMUSG00000027859.11|Ngf	53.5297	-1.55059	0.938925	-1.65145	0.0986466	0.999815
ENSMUSG00000027860.16|Vangl1	245.202	-0.20434	0.320728	-0.637112	0.524052	0.999815
ENSMUSG00000027861.14|Casq2	286.956	-0.12714	0.296492	-0.428813	0.66806	0.999815
ENSMUSG00000027863.9|Cd2	2.69319	4.66555	3.92091	1.18992	0.23408	0.999815
ENSMUSG00000027864.10|Ptgfrn	607.556	0.044887	0.214623	0.209143	0.834337	0.999815
ENSMUSG00000027865.11|Gdap2	1266.58	0.05569	0.168897	0.329728	0.741605	0.999815
ENSMUSG00000027867.11|Spag17	107.967	-0.282899	0.537019	-0.526794	0.598337	0.999815
ENSMUSG00000027868.12|Tbx15	13.7362	-0.341445	1.89553	-0.180132	0.857049	0.999815
ENSMUSG00000027875.13|Hmgcs2	853.448	0.113256	0.219508	0.515954	0.605886	0.999815
ENSMUSG00000027878.12|Notch2	745.288	0.200567	0.206652	0.970557	0.331769	0.999815
ENSMUSG00000027879.10|Sec22b	2628.6	-0.00750434	0.126046	-0.0595363	0.952525	0.999815
ENSMUSG00000027881.15|Prpf38b	2360.34	-0.126889	0.182679	-0.6946	0.487306	0.999815
ENSMUSG00000027882.19|Stxbp3	690.332	0.144171	0.213372	0.675679	0.499244	0.999815
ENSMUSG00000027883.16|Gpsm2	363.5	0.0829314	0.338166	0.245238	0.806272	0.999815
ENSMUSG00000027884.17|Clcc1	1621.79	-0.0637502	0.151862	-0.419789	0.674639	0.999815
ENSMUSG00000027886.8|Cfap276	305.972	-0.0486236	0.377237	-0.128894	0.897441	0.999815
ENSMUSG00000027887.12|Sypl2	49.8147	-0.237562	0.696138	-0.341257	0.73291	0.999815
ENSMUSG00000027890.18|Gstm4	455.297	0.0301463	0.212926	0.141581	0.887411	0.999815
ENSMUSG00000027893.15|Ahcyl1	14434	-0.1231	0.0830722	-1.48184	0.138383	0.999815
ENSMUSG00000027895.11|Kcnc4	1518.13	-0.0266925	0.12988	-0.205517	0.837168	0.999815
ENSMUSG00000027896.16|Slc16a4	74.2438	0.127257	1.0993	0.115762	0.907841	0.999815
ENSMUSG00000027900.16|Dram2	1917.64	0.185597	0.181125	1.02469	0.305508	0.999815
ENSMUSG00000027901.13|Dennd2d	188.957	0.0932937	0.458469	0.20349	0.838752	0.999815
ENSMUSG00000027905.16|Ddx20	616.223	0.283438	0.18903	1.49944	0.13376	0.999815
ENSMUSG00000027907.5|S100a11	372.194	-0.165926	0.4187	-0.396289	0.691892	0.999815
ENSMUSG00000027931.13|Npr1	206.126	-0.0746194	0.376258	-0.19832	0.842795	0.999815
ENSMUSG00000027932.15|Slc27a3	298.982	-0.123126	0.302814	-0.406607	0.684297	0.999815
ENSMUSG00000027933.12|Ints3	2633.34	0.0379219	0.123452	0.307179	0.758707	0.999815
ENSMUSG00000027935.15|Rab13	534.528	-0.223499	0.236043	-0.946856	0.343712	0.999815
ENSMUSG00000027936.19|Crtc2	992.813	0.166081	0.149633	1.10992	0.267034	0.999815
ENSMUSG00000027937.16|Jtb	1771.38	-0.0958252	0.146939	-0.652141	0.51431	0.999815
ENSMUSG00000027938.12|Creb3l4	19.5145	0.845835	1.69431	0.499222	0.617623	0.999815
ENSMUSG00000027939.12|Nup210l	44.8398	0.52643	0.830149	0.634139	0.52599	0.999815
ENSMUSG00000027940.19|Tpm3	6471.97	-0.0127339	0.0850454	-0.14973	0.880977	0.999815
ENSMUSG00000027942.18|4933434E20Rik	2207.63	0.185648	0.205388	0.903888	0.366055	0.999815
ENSMUSG00000027944.14|Hax1	2383.04	-0.0979951	0.152045	-0.644512	0.519243	0.999815
ENSMUSG00000027947.12|Il6ra	112.469	0.477356	0.40891	1.16739	0.243055	0.999815
ENSMUSG00000027950.8|Chrnb2	4178.58	0.212776	0.111597	1.90664	0.0565667	0.999815
ENSMUSG00000027951.17|Adar	4879.48	0.117135	0.124871	0.938045	0.348221	0.999815
ENSMUSG00000027952.17|Pmvk	2661.3	-0.0485757	0.114865	-0.422894	0.672373	0.999815
ENSMUSG00000027953.14|Slc50a1	910.734	-0.176948	0.169848	-1.0418	0.297503	0.999815
ENSMUSG00000027954.10|Efna1	73.4794	0.786062	0.544049	1.44484	0.148503	0.999815
ENSMUSG00000027955.17|Gask1b	56.6535	0.0221623	0.683875	0.0324069	0.974148	0.999815
ENSMUSG00000027956.12|Tmem144	232.991	0.146006	0.34377	0.424719	0.671041	0.999815
ENSMUSG00000027957.14|Slc35a3	1001.68	0.125489	0.188943	0.664163	0.506586	0.999815
ENSMUSG00000027959.15|Sass6	208.632	0.0516276	0.29616	0.174323	0.861611	0.999815
ENSMUSG00000027961.8|Lrrc39	12.6158	-2.94962	2.18937	-1.34724	0.177901	0.999815
ENSMUSG00000027962.15|Vcam1	835.293	-0.088254	0.174967	-0.504404	0.613977	0.999815
ENSMUSG00000027963.15|Extl2	2786.59	0.243722	0.163694	1.48889	0.136517	0.999815
ENSMUSG00000027965.16|Olfm3	3522.57	0.157901	0.152273	1.03696	0.299754	0.999815
ENSMUSG00000027966.21|Col11a1	93.0934	-0.327454	0.515541	-0.635166	0.52532	0.999815
ENSMUSG00000027968.12|Larp7	1008.14	0.0894475	0.144478	0.61911	0.535844	0.999815
ENSMUSG00000027971.17|Ndst4	26.2783	1.56672	1.22996	1.27379	0.202737	0.999815
ENSMUSG00000027977.16|Ndst3	187.747	0.143927	0.400985	0.358934	0.719644	0.999815
ENSMUSG00000027978.10|Prss12	13.8659	1.25827	1.89756	0.663097	0.507269	0.999815
ENSMUSG00000027981.15|Rnpc3	665.566	0.0779673	0.288243	0.270491	0.786782	0.999815
ENSMUSG00000027983.14|Cyp2u1	318.308	-0.475821	0.256667	-1.85385	0.0637608	0.999815
ENSMUSG00000027984.9|Hadh	1370.94	0.0170538	0.139134	0.122571	0.902447	0.999815
ENSMUSG00000027985.15|Lef1	120.602	-0.354588	0.41509	-0.854243	0.39297	0.999815
ENSMUSG00000027993.17|Trim2	6373.62	0.0179488	0.101402	0.177007	0.859503	0.999815
ENSMUSG00000027994.15|Mcub	1294.41	0.116702	0.166451	0.701123	0.483226	0.999815
ENSMUSG00000027995.11|Tlr2	100.825	0.485657	0.443637	1.09472	0.27364	0.999815
ENSMUSG00000027996.14|Sfrp2	563.389	0.406307	0.282202	1.43977	0.149931	0.999815
ENSMUSG00000027997.10|Casp6	164.257	0.104302	0.482384	0.216222	0.828815	0.999815
ENSMUSG00000027998.12|Plrg1	2548	-0.055307	0.107587	-0.514068	0.607204	0.999815
ENSMUSG00000027999.16|Pla2g12a	1489.73	-0.179235	0.128481	-1.39503	0.163006	0.999815
ENSMUSG00000028003.7|Lrat	4.44077	5.38929	3.88169	1.38839	0.165019	0.999815
ENSMUSG00000028004.13|Npy2r	226.852	-0.151826	0.32615	-0.465511	0.641566	0.999815
ENSMUSG00000028005.14|Gucy1b1	3175.91	0.0323421	0.135873	0.238032	0.811856	0.999815
ENSMUSG00000028007.14|Snx7	1053.2	-0.0133323	0.16266	-0.0819644	0.934675	0.999815
ENSMUSG00000028010.17|Gar1	497.861	-0.072869	0.224466	-0.324633	0.745459	0.999815
ENSMUSG00000028011.17|Tdo2	4.14643	-5.70839	3.91978	-1.4563	0.145309	0.999815
ENSMUSG00000028012.16|Rrh	5.43186	-0.855796	2.74084	-0.312239	0.754859	0.999815
ENSMUSG00000028013.17|Ppa2	1641.8	-0.0636202	0.183149	-0.347368	0.728315	0.999815
ENSMUSG00000028015.4|Ctso	2119.24	-0.0513704	0.156131	-0.329021	0.742139	0.999815
ENSMUSG00000028016.10|Ints12	706.24	0.248342	0.229944	1.08001	0.280138	0.999815
ENSMUSG00000028017.8|Egf	58.3617	0.920171	1.11514	0.82516	0.409281	0.999815
ENSMUSG00000028018.16|Gstcd	412.64	-0.0199603	0.296203	-0.0673872	0.946273	0.999815
ENSMUSG00000028019.10|Pdgfc	186.297	-0.275957	0.378619	-0.728851	0.466093	0.999815
ENSMUSG00000028020.17|Glrb	5178.61	0.0747096	0.122902	0.607878	0.543268	0.999815
ENSMUSG00000028023.17|Pitx2	10.7315	-1.36658	2.39504	-0.570586	0.56828	0.999815
ENSMUSG00000028024.15|Enpep	64.5048	0.0806171	0.680056	0.118545	0.905636	0.999815
ENSMUSG00000028028.12|Alpk1	45.296	-1.21657	1.22433	-0.993666	0.320385	0.999815
ENSMUSG00000028029.12|Aimp1	3121.29	0.0770914	0.129845	0.593721	0.552699	0.999815
ENSMUSG00000028030.13|Tbck	882.36	0.076856	0.16918	0.454287	0.649622	0.999815
ENSMUSG00000028031.7|Dkk2	130.648	0.378232	0.550613	0.686929	0.492127	0.999815
ENSMUSG00000028032.14|Papss1	2674.95	0.0657405	0.109696	0.599298	0.548974	0.999815
ENSMUSG00000028033.17|Kcnq5	241.671	-0.198941	0.325082	-0.611973	0.540556	0.999815
ENSMUSG00000028034.16|Fubp1	4627.89	-0.161337	0.127684	-1.26356	0.206387	0.999815
ENSMUSG00000028035.14|Dnajb4	3757.66	0.0512693	0.0944611	0.542756	0.587298	0.999815
ENSMUSG00000028036.7|Ptgfr	21.5532	-1.1177	1.41437	-0.790245	0.429385	0.999815
ENSMUSG00000028037.14|Ifi44	44.8741	1.39388	1.11304	1.25232	0.210452	0.999815
ENSMUSG00000028039.12|Efna3	1528.93	-0.0565705	0.160916	-0.351553	0.725174	0.999815
ENSMUSG00000028040.8|Efna4	11.4087	-2.73904	2.23168	-1.22735	0.219692	0.999815
ENSMUSG00000028041.18|Adam15	1658.36	-0.0720256	0.153388	-0.469565	0.638666	0.999815
ENSMUSG00000028042.16|Zbtb7b	698.544	-0.295348	0.186	-1.58789	0.11231	0.999815
ENSMUSG00000028044.7|Cks1b	78.4372	-0.064426	0.530854	-0.121363	0.903404	0.999815
ENSMUSG00000028047.12|Thbs3	1020.66	-0.0386785	0.186816	-0.20704	0.835978	0.999815
ENSMUSG00000028048.12|Gba	1022.15	-0.0716998	0.216266	-0.331536	0.74024	0.999815
ENSMUSG00000028049.16|Scamp3	1755.69	0.0247574	0.175567	0.141014	0.887859	0.999815
ENSMUSG00000028051.11|Hcn3	1935.11	0.0926893	0.121645	0.761967	0.446079	0.999815
ENSMUSG00000028053.14|Ash1l	3293.56	0.231378	0.169666	1.36372	0.172654	0.999815
ENSMUSG00000028057.15|Rit1	1654.85	-0.158969	0.129464	-1.2279	0.219486	0.999815
ENSMUSG00000028059.17|Arhgef2	1051.63	-0.145788	0.169118	-0.862047	0.388661	0.999815
ENSMUSG00000028060.15|Khdc4	1838.13	-0.110531	0.184882	-0.597849	0.549941	0.999815
ENSMUSG00000028062.16|Lamtor2	2605.43	-0.165728	0.133243	-1.2438	0.213574	0.999815
ENSMUSG00000028063.16|Lmna	1733.8	-0.0904858	0.150323	-0.601942	0.547213	0.999815
ENSMUSG00000028064.18|Sema4a	2936.44	-0.0130087	0.115091	-0.11303	0.910007	0.999815
ENSMUSG00000028066.16|Pmf1	359.77	-0.0549431	0.272621	-0.201536	0.840279	0.999815
ENSMUSG00000028069.17|Gpatch4	996.859	0.0465587	0.163129	0.285411	0.775329	0.999815
ENSMUSG00000028070.8|Naxe	2893.17	0.0181436	0.142118	0.127666	0.898413	0.999815
ENSMUSG00000028073.16|Pear1	66.4292	0.257413	0.75705	0.340022	0.73384	0.999815
ENSMUSG00000028076.13|Cd1d1	22.3077	0.151024	1.7631	0.0856585	0.931738	0.999815
ENSMUSG00000028078.15|Dclk2	2553.46	0.219554	0.110287	1.99075	0.046508	0.999815
ENSMUSG00000028080.17|Lrba	1501.78	0.261754	0.178721	1.4646	0.143031	0.999815
ENSMUSG00000028081.7|Rps3a1	16509.1	-0.0137159	0.108287	-0.126662	0.899208	0.999815
ENSMUSG00000028082.15|Sh3d19	610.411	0.0181827	0.255724	0.0711029	0.943316	0.999815
ENSMUSG00000028085.13|Gatb	830.299	0.0940769	0.205905	0.456894	0.647747	0.999815
ENSMUSG00000028086.16|Fbxw7	2247.78	-0.0458708	0.132441	-0.346349	0.729081	0.999815
ENSMUSG00000028088.15|Fmo5	244.01	0.0411671	0.318446	0.129275	0.89714	0.999815
ENSMUSG00000028089.6|Chd1l	322.287	-0.309914	0.263986	-1.17398	0.240403	0.999815
ENSMUSG00000028093.16|Acp6	321.104	-0.0176627	0.27377	-0.0645164	0.948559	0.999815
ENSMUSG00000028096.14|Gpr89	1064.45	0.0198204	0.15418	0.128553	0.897711	0.999815
ENSMUSG00000028098.14|Rnf115	2559.16	-0.0110255	0.13945	-0.0790641	0.936982	0.999815
ENSMUSG00000028099.9|Polr3c	949.517	-0.0678187	0.204639	-0.331406	0.740338	0.999815
ENSMUSG00000028100.12|Nudt17	542.562	0.190223	0.219479	0.866705	0.386104	0.999815
ENSMUSG00000028101.19|Pias3	1853.98	0.0316992	0.113808	0.278533	0.780603	0.999815
ENSMUSG00000028102.16|Pex11b	1961.66	-0.0479004	0.133643	-0.358421	0.720028	0.999815
ENSMUSG00000028104.15|Polr3gl	1716.1	0.125977	0.143652	0.876961	0.380508	0.999815
ENSMUSG00000028106.14|Rprd2	1767.87	0.323494	0.18375	1.76051	0.0783209	0.999815
ENSMUSG00000028107.15|Tars2	779.256	-0.01474	0.189953	-0.0775978	0.938148	0.999815
ENSMUSG00000028108.17|Ecm1	111.744	0.635877	0.532114	1.195	0.232087	0.999815
ENSMUSG00000028111.5|Ctsk	21.5252	0.382132	1.78529	0.214044	0.830513	0.999815
ENSMUSG00000028114.17|Mettl14	1130.6	-0.0178556	0.186025	-0.095985	0.923533	0.999815
ENSMUSG00000028116.14|Myoz2	75.2256	-1.08856	0.708054	-1.53739	0.124197	0.999815
ENSMUSG00000028121.9|Bcar3	584.869	0.0250992	0.222889	0.112608	0.910341	0.999815
ENSMUSG00000028124.16|Gclm	3621.74	0.3377	0.43072	0.784036	0.433019	0.999815
ENSMUSG00000028126.17|Pip5k1a	2001.5	0.0404383	0.141133	0.286527	0.774475	0.999815
ENSMUSG00000028127.11|Abcd3	3347.75	0.0514578	0.096127	0.53531	0.592435	0.999815
ENSMUSG00000028128.14|F3	1722.19	0.075119	0.159488	0.471001	0.63764	0.999815
ENSMUSG00000028132.16|Tlcd4	856.552	0.276514	0.20961	1.31918	0.187108	0.999815
ENSMUSG00000028133.18|Rwdd3	304.791	-0.212525	0.299483	-0.709638	0.477929	0.999815
ENSMUSG00000028134.12|Ptbp2	4527.72	-0.0505943	0.122185	-0.414078	0.678817	0.999815
ENSMUSG00000028136.16|Snx27	5974.3	0.0529444	0.120279	0.440179	0.659807	0.999815
ENSMUSG00000028138.9|Adh5	2730.5	-0.0561038	0.128879	-0.435321	0.663329	0.999815
ENSMUSG00000028139.6|Riiad1	636.145	-0.260965	0.258318	-1.01025	0.312377	0.999815
ENSMUSG00000028140.14|Mrpl9	2560.19	0.0504191	0.11514	0.437894	0.661463	0.999815
ENSMUSG00000028141.13|Oaz3	14.0043	1.43188	1.49581	0.957256	0.338438	0.999815
ENSMUSG00000028145.10|Them4	1409.66	-0.0342696	0.15468	-0.221552	0.824663	0.999815
ENSMUSG00000028149.13|Rap1gds1	8514.64	0.152249	0.112892	1.34862	0.177459	0.999815
ENSMUSG00000028150.15|Rorc	206.657	0.330628	0.359825	0.918857	0.35817	0.999815
ENSMUSG00000028152.11|Tspan5	2150.17	-0.0454512	0.1204	-0.377502	0.705801	0.999815
ENSMUSG00000028156.13|Eif4e	8121.95	-0.108855	0.100222	-1.08614	0.277417	0.999815
ENSMUSG00000028158.15|Mttp	1515.98	0.085906	0.171083	0.502129	0.615577	0.999815
ENSMUSG00000028159.15|Dapp1	197.416	-0.491806	0.410469	-1.19816	0.230856	0.999815
ENSMUSG00000028161.18|Ppp3ca	7369.74	0.0490501	0.124813	0.392989	0.694327	0.999815
ENSMUSG00000028163.18|Nfkb1	827.542	-0.170963	0.225462	-0.758279	0.448284	0.999815
ENSMUSG00000028164.16|Manba	499.016	-0.239471	0.248284	-0.964503	0.334794	0.999815
ENSMUSG00000028165.10|Cisd2	3616.82	0.109561	0.0945106	1.15924	0.246358	0.999815
ENSMUSG00000028167.16|Bdh2	369.28	-0.286854	0.2522	-1.13741	0.255368	0.999815
ENSMUSG00000028172.6|Tacr3	54.6715	0.181856	0.688544	0.264117	0.79169	0.999815
ENSMUSG00000028176.14|Lrrc7	394.507	-0.227641	0.275481	-0.82634	0.408611	0.999815
ENSMUSG00000028177.14|1810013D15Rik	3.39029	-5.43516	3.92248	-1.38564	0.165857	0.999815
ENSMUSG00000028179.13|Cth	96.7946	-0.612994	0.538466	-1.13841	0.25495	0.999815
ENSMUSG00000028180.19|Zranb2	4501.4	0.0460981	0.129797	0.355156	0.722473	0.999815
ENSMUSG00000028182.15|Lrriq3	62.2503	-0.626187	0.628263	-0.996696	0.318912	0.999815
ENSMUSG00000028184.13|Adgrl2	313.477	-0.140453	0.292346	-0.480433	0.630919	0.999815
ENSMUSG00000028186.15|Uox	113.852	-0.559002	0.515876	-1.0836	0.278543	0.999815
ENSMUSG00000028187.11|Rpf1	1047.62	-0.32558	0.206466	-1.57692	0.114813	0.999815
ENSMUSG00000028188.14|Spata1	46.58	0.405311	1.1699	0.346449	0.729006	0.999815
ENSMUSG00000028189.13|Ctbs	456.833	-0.107167	0.242787	-0.441403	0.658921	0.999815
ENSMUSG00000028191.12|Bcl10	724.272	-0.0813565	0.175723	-0.462983	0.643377	0.999815
ENSMUSG00000028194.16|Ddah1	2469.91	-0.217919	0.125261	-1.73972	0.0819076	0.999815
ENSMUSG00000028195.5|Ccn1	253.304	-0.225655	0.465632	-0.484622	0.627945	0.999815
ENSMUSG00000028199.19|Cryz	797.603	0.0912098	0.156967	0.581075	0.56119	0.999815
ENSMUSG00000028207.19|Asph	2751.5	0.167144	0.125554	1.33125	0.183108	0.999815
ENSMUSG00000028211.12|Trp53inp1	990.86	-0.0166636	0.194078	-0.0858601	0.931578	0.999815
ENSMUSG00000028212.17|Ccne2	426.314	-0.215697	0.25175	-0.856789	0.391562	0.999815
ENSMUSG00000028218.20|Cibar1	3493.75	-0.153246	0.110608	-1.38548	0.165904	0.999815
ENSMUSG00000028221.4|Pip4p2	1919.02	-0.158505	0.126641	-1.25161	0.210712	0.999815
ENSMUSG00000028222.3|Calb1	10458.5	0.120986	0.136313	0.887561	0.374777	0.999815
ENSMUSG00000028223.9|Decr1	853.693	0.0459022	0.203364	0.225715	0.821423	0.999815
ENSMUSG00000028224.15|Nbn	852.76	0.05316	0.179547	0.296079	0.76717	0.999815
ENSMUSG00000028226.16|Mmp16	207.851	0.448037	0.404677	1.10715	0.26823	0.999815
ENSMUSG00000028228.6|Cpne3	651.878	-0.0437539	0.239318	-0.182828	0.854933	0.999815
ENSMUSG00000028229.12|Rmdn1	275.947	0.478262	0.353645	1.35238	0.176255	0.999815
ENSMUSG00000028232.14|Tmem68	1263.58	0.110936	0.16675	0.665283	0.505869	0.999815
ENSMUSG00000028233.7|Tgs1	1244.2	0.122057	0.190981	0.639108	0.522753	0.999815
ENSMUSG00000028234.7|Rps20	6974.16	-0.0637908	0.125643	-0.507714	0.611654	0.999815
ENSMUSG00000028243.6|Ubxn2b	1551.9	-0.0284727	0.213998	-0.133051	0.894153	0.999815
ENSMUSG00000028245.16|Nsmaf	1054.61	0.200051	0.178919	1.11811	0.26352	0.999815
ENSMUSG00000028246.14|Faxc	471.359	0.432136	0.444033	0.973207	0.33045	0.999815
ENSMUSG00000028247.3|Coq3	1113.17	-0.218859	0.158906	-1.37729	0.168423	0.999815
ENSMUSG00000028248.16|Pnisr	2612.53	0.0757604	0.120978	0.626234	0.531162	0.999815
ENSMUSG00000028249.16|Sdcbp	7202.53	0.054043	0.0884805	0.61079	0.541338	0.999815
ENSMUSG00000028251.6|Tstd3	815.824	-0.0574205	0.16264	-0.353052	0.724049	0.999815
ENSMUSG00000028252.21|Ccnc	1447.3	-0.0216682	0.18776	-0.115404	0.908125	0.999815
ENSMUSG00000028256.17|Odf2l	619.395	0.0610869	0.200742	0.304305	0.760896	0.999815
ENSMUSG00000028261.14|Ndufaf4	1413.07	0.0290897	0.15283	0.19034	0.849042	0.999815
ENSMUSG00000028264.17|Spaca1	4.17955	5.30188	3.91587	1.35395	0.175753	0.999815
ENSMUSG00000028266.18|Lmo4	1603.64	-0.139463	0.205254	-0.679466	0.496843	0.999815
ENSMUSG00000028268.15|Gbp3	139.511	0.174366	0.539528	0.323183	0.746557	0.999815
ENSMUSG00000028270.13|Gbp2	217.608	-0.634209	0.387771	-1.63552	0.101939	0.999815
ENSMUSG00000028271.10|Gtf2b	2195.2	0.216308	0.131284	1.64763	0.0994283	0.999815
ENSMUSG00000028273.16|Pdlim5	870.796	-0.116635	0.164976	-0.706982	0.479577	0.999815
ENSMUSG00000028274.18|Rngtt	1654.19	-0.0921078	0.169221	-0.544304	0.586232	0.999815
ENSMUSG00000028277.14|Ube2j1	3950.84	0.102858	0.101813	1.01026	0.312369	0.999815
ENSMUSG00000028278.15|Rragd	2526.46	0.169283	0.101328	1.67065	0.0947903	0.999815
ENSMUSG00000028280.10|Gabrr1	15.9498	-1.94598	2.17627	-0.894183	0.371224	0.999815
ENSMUSG00000028282.13|Casp8ap2	571.956	0.145969	0.255428	0.571468	0.567683	0.999815
ENSMUSG00000028284.14|Map3k7	2182.32	0.177876	0.122391	1.45335	0.146128	0.999815
ENSMUSG00000028289.13|Epha7	303.958	-0.00129891	0.315206	-0.00412082	0.996712	0.999815
ENSMUSG00000028291.8|Akirin2	2700.18	0.00109051	0.138812	0.00785602	0.993732	0.999815
ENSMUSG00000028292.15|Rars2	1213.49	0.287781	0.159722	1.80177	0.0715822	0.999815
ENSMUSG00000028293.15|Slc35a1	985.61	-0.249479	0.212273	-1.17527	0.239885	0.999815
ENSMUSG00000028294.16|Cfap206	384.047	-0.150629	0.272096	-0.553588	0.579861	0.999815
ENSMUSG00000028295.15|Smim8	991.437	-0.097241	0.170419	-0.5706	0.568271	0.999815
ENSMUSG00000028300.15|C9orf72	1337.97	0.096116	0.182597	0.526382	0.598623	0.999815
ENSMUSG00000028307.10|Aldob	15.2447	1.44551	1.72123	0.839809	0.401016	0.999815
ENSMUSG00000028309.15|Rnf20	2070.79	0.0795066	0.183222	0.433936	0.664335	0.999815
ENSMUSG00000028310.3|Ppp3r2	4.93108	5.53856	3.76769	1.47002	0.141558	0.999815
ENSMUSG00000028312.20|Smc2	275.201	0.208985	0.312635	0.668463	0.503838	0.999815
ENSMUSG00000028318.15|Polr1e	295.448	-0.0977938	0.298231	-0.327913	0.742978	0.999815
ENSMUSG00000028322.12|Exosc3	710.563	0.144955	0.182781	0.793052	0.427747	0.999815
ENSMUSG00000028328.14|Tmod1	335.765	-0.330976	0.308839	-1.07168	0.283864	0.999815
ENSMUSG00000028329.14|Xpa	1055.03	-0.00224317	0.175203	-0.0128033	0.989785	0.999815
ENSMUSG00000028330.9|Ncbp1	2258.74	0.00469906	0.108553	0.0432881	0.965472	0.999815
ENSMUSG00000028331.13|Trmo	209.003	0.228146	0.31974	0.713535	0.475515	0.999815
ENSMUSG00000028333.11|Anp32b	4113.3	-0.0426924	0.13805	-0.309253	0.757129	0.999815
ENSMUSG00000028334.11|Nans	774.943	0.0530613	0.186591	0.284373	0.776125	0.999815
ENSMUSG00000028337.15|Coro2a	656.709	-0.191457	0.205563	-0.931381	0.351657	0.999815
ENSMUSG00000028339.18|Col15a1	102.584	0.227451	0.477892	0.475945	0.634113	0.999815
ENSMUSG00000028343.11|Erp44	2928.09	0.0555367	0.120353	0.461447	0.644478	0.999815
ENSMUSG00000028344.13|Invs	847.645	0.0720151	0.168282	0.427944	0.668692	0.999815
ENSMUSG00000028345.16|Tex10	698.624	-0.22741	0.271676	-0.837064	0.402557	0.999815
ENSMUSG00000028347.15|Tmeff1	1884.92	-0.0787575	0.126933	-0.620463	0.534953	0.999815
ENSMUSG00000028348.8|Cavin4	14.397	0.599212	2.26596	0.26444	0.791441	0.999815
ENSMUSG00000028351.6|Brinp1	5205.7	0.087371	0.109358	0.798944	0.424323	0.999815
ENSMUSG00000028354.14|Fmn2	4052.91	0.149447	0.111284	1.34293	0.179294	0.999815
ENSMUSG00000028358.16|Zfp618	1403.18	-0.0147353	0.166163	-0.0886795	0.929337	0.999815
ENSMUSG00000028360.11|Slc44a5	1386.14	0.175501	0.17166	1.02238	0.306602	0.999815
ENSMUSG00000028364.16|Tnc	323.521	-0.352922	0.518448	-0.680729	0.496043	0.999815
ENSMUSG00000028367.6|Txn1	3746.76	-0.2218	0.155105	-1.43	0.152717	0.999815
ENSMUSG00000028369.16|Svep1	27.462	0.093878	1.7093	0.0549221	0.956201	0.999815
ENSMUSG00000028370.8|Pappa	25.6365	-0.476129	1.40269	-0.339439	0.734279	0.999815
ENSMUSG00000028373.17|Astn2	2516.42	0.195273	0.116134	1.68144	0.0926781	0.999815
ENSMUSG00000028378.7|Ptgr1	114.186	-0.522381	0.46082	-1.13359	0.256967	0.999815
ENSMUSG00000028381.9|Ugcg	3274.39	0.14741	0.116433	1.26605	0.205494	0.999815
ENSMUSG00000028382.16|Ptbp3	3092.2	0.214522	0.124728	1.71992	0.0854478	0.999815
ENSMUSG00000028383.18|Hsdl2	2805.2	-0.0626203	0.124283	-0.503854	0.614364	0.999815
ENSMUSG00000028385.15|Snx30	1653.96	0.278685	0.171365	1.62626	0.103894	0.999815
ENSMUSG00000028389.13|Zfp37	1918.6	0.0425645	0.143697	0.29621	0.76707	0.999815
ENSMUSG00000028391.17|Wdr31	529.366	0.221513	0.26503	0.835803	0.403266	0.999815
ENSMUSG00000028392.16|Bspry	53.0612	-0.514119	0.641181	-0.801831	0.42265	0.999815
ENSMUSG00000028393.11|Alad	970.495	0.0839414	0.194465	0.431654	0.665993	0.999815
ENSMUSG00000028394.10|Pole3	1330.32	0.260836	0.176526	1.4776	0.139515	0.999815
ENSMUSG00000028397.14|Kdm4c	1428.52	0.076519	0.146699	0.521607	0.601944	0.999815
ENSMUSG00000028398.9|Dmac1	1217.9	-0.0501979	0.17895	-0.280514	0.779083	0.999815
ENSMUSG00000028399.19|Ptprd	2474.97	0.103844	0.171695	0.604816	0.545301	0.999815
ENSMUSG00000028402.19|Mpdz	1812.73	-0.0228984	0.140259	-0.163258	0.870315	0.999815
ENSMUSG00000028403.16|Zdhhc21	1524.17	0.136115	0.169705	0.802066	0.422515	0.999815
ENSMUSG00000028405.10|Aco1	1009.01	-0.0118595	0.175042	-0.0677523	0.945983	0.999815
ENSMUSG00000028407.5|Smim27	146.506	-0.299854	0.344549	-0.87028	0.384147	0.999815
ENSMUSG00000028409.12|Smu1	2755.46	-0.0281961	0.112919	-0.249701	0.802819	0.999815
ENSMUSG00000028410.14|Dnaja1	12713.9	-0.0574986	0.0749079	-0.76759	0.442731	0.999815
ENSMUSG00000028411.16|Aptx	1416.34	-0.0159216	0.155359	-0.102483	0.918373	0.999815
ENSMUSG00000028412.18|Slc44a1	1735.88	-0.0702817	0.130719	-0.537656	0.590815	0.999815
ENSMUSG00000028413.14|B4galt1	223.771	-0.256158	0.335389	-0.763763	0.445008	0.999815
ENSMUSG00000028414.18|Fktn	1929.53	0.254117	0.183001	1.38861	0.164952	0.999815
ENSMUSG00000028417.4|Tal2	15.0153	-0.810914	1.46832	-0.552272	0.580762	0.999815
ENSMUSG00000028419.6|Chmp5	5223.02	-0.0931389	0.0960145	-0.97005	0.332022	0.999815
ENSMUSG00000028420.14|Tmem38b	400.851	-0.298503	0.227132	-1.31423	0.18877	0.999815
ENSMUSG00000028423.16|Nfx1	3039.58	0.248762	0.127693	1.94812	0.0514002	0.999815
ENSMUSG00000028426.11|Rad23b	8111.89	0.0065924	0.0928457	0.0710039	0.943395	0.999815
ENSMUSG00000028427.14|Aqp7	4.19128	-0.21209	3.52014	-0.0602505	0.951956	0.999815
ENSMUSG00000028430.15|Nol6	2856.97	0.179722	0.136076	1.32075	0.186586	0.999815
ENSMUSG00000028431.12|Elp1	1685.21	0.173439	0.193791	0.894977	0.370799	0.999815
ENSMUSG00000028433.15|Ubap2	2521.06	-0.0905522	0.124739	-0.725935	0.467879	0.999815
ENSMUSG00000028434.13|Epb41l4b	1467.86	-0.0158128	0.145539	-0.10865	0.91348	0.999815
ENSMUSG00000028436.9|Dcaf12	2185.05	-0.0931912	0.118125	-0.788918	0.43016	0.999815
ENSMUSG00000028437.15|Ubap1	2704.05	0.0358575	0.116626	0.307458	0.758495	0.999815
ENSMUSG00000028438.17|Kif24	35.6091	1.01608	1.1206	0.906725	0.364552	0.999815
ENSMUSG00000028439.15|Fam219a	8432.51	0.0107688	0.0990668	0.108702	0.913439	0.999815
ENSMUSG00000028441.13|1110017D15Rik	293.356	-0.469475	0.40476	-1.15989	0.246096	0.999815
ENSMUSG00000028443.7|Nudt2	956.251	-0.0898119	0.195517	-0.459356	0.645979	0.999815
ENSMUSG00000028444.18|Cntfr	4135.41	-0.08495	0.150475	-0.564544	0.572384	0.999815
ENSMUSG00000028445.8|Enho	3784.47	-0.261616	0.142984	-1.82969	0.0672967	0.999815
ENSMUSG00000028447.12|Dctn3	2729.64	-0.173323	0.164222	-1.05542	0.291233	0.999815
ENSMUSG00000028452.8|Vcp	10501	0.00368795	0.0850393	0.0433676	0.965408	0.999815
ENSMUSG00000028453.11|Fancg	214.985	-0.421439	0.435112	-0.968576	0.332757	0.999815
ENSMUSG00000028454.17|Pigo	630.441	0.0936875	0.233563	0.401123	0.68833	0.999815
ENSMUSG00000028455.16|Stoml2	2561.66	-0.0516214	0.147121	-0.350876	0.725681	0.999815
ENSMUSG00000028456.19|Unc13b	969.722	-0.0202188	0.180541	-0.11199	0.910831	0.999815
ENSMUSG00000028457.19|Atp8b5	117.087	0.218653	1.77773	0.122996	0.90211	0.999815
ENSMUSG00000028458.13|Tesk1	4060.17	-0.103396	0.104442	-0.989981	0.322183	0.999815
ENSMUSG00000028459.12|Cd72	14.3838	-0.0897841	1.33058	-0.0674775	0.946202	0.999815
ENSMUSG00000028461.13|Ccdc107	1676.73	-0.0981503	0.185296	-0.529694	0.596324	0.999815
ENSMUSG00000028463.15|Car9	131.134	-0.363647	0.50574	-0.71904	0.472116	0.999815
ENSMUSG00000028464.17|Tpm2	165.416	-0.333072	0.434285	-0.766943	0.443115	0.999815
ENSMUSG00000028465.17|Tln1	1764.26	0.0632053	0.163	0.387763	0.698192	0.999815
ENSMUSG00000028466.16|Creb3	2187.78	-0.119029	0.144677	-0.822727	0.410663	0.999815
ENSMUSG00000028467.16|Gba2	2667.74	0.0314091	0.105664	0.297255	0.766272	0.999815
ENSMUSG00000028468.16|Rgp1	1725.33	0.0787267	0.182899	0.430438	0.666877	0.999815
ENSMUSG00000028469.16|Npr2	2636.41	0.0395167	0.10896	0.362671	0.716851	0.999815
ENSMUSG00000028470.11|Hint2	949.4	-0.206007	0.150982	-1.36445	0.172426	0.999815
ENSMUSG00000028475.10|Spaar	19.4928	0.925201	1.74675	0.529669	0.596342	0.999815
ENSMUSG00000028476.14|Reck	254.649	0.180825	0.400093	0.451957	0.6513	0.999815
ENSMUSG00000028478.19|Clta	10513.9	0.0278061	0.110396	0.251877	0.801137	0.999815
ENSMUSG00000028479.19|Gne	1380.87	0.176869	0.160968	1.09879	0.271861	0.999815
ENSMUSG00000028480.15|Glipr2	551.627	-0.135699	0.293206	-0.46281	0.6435	0.999815
ENSMUSG00000028483.14|Snapc3	729.737	-0.180854	0.19438	-0.930413	0.352157	0.999815
ENSMUSG00000028484.17|Psip1	14332.4	0.123726	0.0846013	1.46246	0.143614	0.999815
ENSMUSG00000028488.16|Sh3gl2	3106.49	0.511114	0.576207	0.887032	0.375062	0.999815
ENSMUSG00000028494.13|Plin2	369.424	-0.268485	0.319531	-0.840247	0.40077	0.999815
ENSMUSG00000028495.15|Rps6	20907.5	0.0187367	0.122218	0.153305	0.878158	0.999815
ENSMUSG00000028496.18|Mllt3	2168.39	0.0340848	0.162711	0.20948	0.834074	0.999815
ENSMUSG00000028497.13|Hacd4	59.9848	-0.383927	0.556541	-0.689846	0.490291	0.999815
ENSMUSG00000028514.16|Usp24	2561.92	0.0958194	0.1256	0.762893	0.445527	0.999815
ENSMUSG00000028517.9|Plpp3	8776.71	-0.0933982	0.0712938	-1.31005	0.19018	0.999815
ENSMUSG00000028519.17|Dab1	2393.41	0.155045	0.158647	0.977294	0.328424	0.999815
ENSMUSG00000028521.18|Slc35d1	774.156	0.0739178	0.170454	0.433652	0.664541	0.999815
ENSMUSG00000028522.17|Mier1	1645.91	0.153994	0.153414	1.00378	0.315484	0.999815
ENSMUSG00000028523.15|Dynlt5	97.4737	-0.680438	0.554154	-1.22789	0.21949	0.999815
ENSMUSG00000028524.22|Sgip1	4634.42	0.20113	0.118896	1.69165	0.0907132	0.999815
ENSMUSG00000028527.19|Ak4	751.007	-0.217876	0.179964	-1.21066	0.226024	0.999815
ENSMUSG00000028528.18|Dnajc6	8422.58	0.16562	0.106724	1.55185	0.120698	0.999815
ENSMUSG00000028530.15|Jak1	4652.22	0.102212	0.100747	1.01454	0.310327	0.999815
ENSMUSG00000028532.15|Cachd1	466.668	-0.196766	0.217773	-0.903537	0.366241	0.999815
ENSMUSG00000028538.13|St3gal3	1998.59	-0.114438	0.133592	-0.85662	0.391655	0.999815
ENSMUSG00000028539.15|Artn	44.0102	1.62813	1.11449	1.46088	0.14405	0.999815
ENSMUSG00000028540.7|Dph2	482.53	-0.290066	0.225775	-1.28475	0.198878	0.999815
ENSMUSG00000028541.15|B4galt2	3016.81	-0.0380701	0.0987174	-0.385647	0.699758	0.999815
ENSMUSG00000028542.18|Slc6a9	3472.38	-0.111517	0.0980882	-1.13691	0.255576	0.999815
ENSMUSG00000028545.14|Bend5	606.271	0.109172	0.207555	0.525987	0.598897	0.999815
ENSMUSG00000028546.18|Elavl4	4725.59	0.0576406	0.126642	0.455147	0.649004	0.999815
ENSMUSG00000028549.18|Itgb3bp	487.652	0.0433336	0.239043	0.181279	0.856149	0.999815
ENSMUSG00000028550.16|Atg4c	1098.29	-0.0815606	0.175119	-0.465744	0.641399	0.999815
ENSMUSG00000028551.15|Cdkn2c	32.9203	0.489345	1.20744	0.405274	0.685276	0.999815
ENSMUSG00000028552.14|Eps15	5504.45	0.00963546	0.129598	0.0743488	0.940733	0.999815
ENSMUSG00000028553.13|Angptl3	20.4083	-0.663254	1.81985	-0.364455	0.715518	0.999815
ENSMUSG00000028555.16|Ttc39a	313.009	0.0978222	0.261481	0.374109	0.708324	0.999815
ENSMUSG00000028556.16|Dock7	1428.04	0.0272927	0.169283	0.161225	0.871916	0.999815
ENSMUSG00000028557.11|Rnf11	13687.6	-0.0466717	0.0873993	-0.534006	0.593338	0.999815
ENSMUSG00000028559.18|Osbpl9	2801.37	0.127175	0.10603	1.19943	0.230363	0.999815
ENSMUSG00000028560.12|Usp1	1469.23	0.0743155	0.159307	0.466491	0.640864	0.999815
ENSMUSG00000028563.17|Tm2d1	1727.63	-0.120604	0.169134	-0.713071	0.475802	0.999815
ENSMUSG00000028567.9|Txndc12	2517.15	0.104299	0.133939	0.778703	0.436155	0.999815
ENSMUSG00000028568.17|Btf3l4	3443.7	0.0607632	0.0877182	0.692709	0.488492	0.999815
ENSMUSG00000028571.16|Cyp2j13	22.5697	-0.847349	1.72662	-0.490755	0.6236	0.999815
ENSMUSG00000028572.14|Hook1	1740.98	0.0877174	0.157363	0.557422	0.577239	0.999815
ENSMUSG00000028573.19|Fggy	633.3	-0.273716	0.230613	-1.18691	0.235264	0.999815
ENSMUSG00000028576.13|Ift74	2294.42	-0.18847	0.139734	-1.34878	0.177407	0.999815
ENSMUSG00000028577.14|Plaa	1663.29	0.20175	0.177887	1.13415	0.256733	0.999815
ENSMUSG00000028578.9|Caap1	424.245	-0.175181	0.231342	-0.757241	0.448905	0.999815
ENSMUSG00000028580.16|Pum1	2901.28	0.0467427	0.115546	0.404537	0.685818	0.999815
ENSMUSG00000028581.18|Laptm5	809.449	-0.0290445	0.208561	-0.139262	0.889243	0.999815
ENSMUSG00000028582.15|Cc2d1b	928.308	0.17845	0.175665	1.01585	0.3097	0.999815
ENSMUSG00000028583.15|Pdpn	613.305	0.138244	0.246084	0.561774	0.57427	0.999815
ENSMUSG00000028584.4|Lrrc38	27.8834	1.82742	1.58098	1.15588	0.247731	0.999815
ENSMUSG00000028597.12|Gpx7	393.787	0.10774	0.265895	0.405197	0.685333	0.999815
ENSMUSG00000028599.11|Tnfrsf1b	128.588	-0.235749	0.423822	-0.556245	0.578043	0.999815
ENSMUSG00000028600.16|Podn	27.894	-0.445085	1.66635	-0.267102	0.789391	0.999815
ENSMUSG00000028601.19|Echdc2	324.827	0.0533765	0.32758	0.162942	0.870564	0.999815
ENSMUSG00000028602.13|Tnfrsf8	78.9514	0.0479553	0.58582	0.0818602	0.934758	0.999815
ENSMUSG00000028603.16|Scp2	5757.64	-0.0235822	0.108009	-0.218336	0.827167	0.999815
ENSMUSG00000028607.17|Cpt2	704.056	-0.0485578	0.185909	-0.261191	0.793945	0.999815
ENSMUSG00000028608.16|Czib	1668.77	0.0688051	0.140302	0.490408	0.623845	0.999815
ENSMUSG00000028609.7|Magoh	1669.6	-0.137678	0.157753	-0.872745	0.382802	0.999815
ENSMUSG00000028610.17|Dmrtb1	86.6414	0.388943	0.512331	0.759164	0.447755	0.999815
ENSMUSG00000028612.11|Lrp8os1	15.145	-0.356678	1.44639	-0.246599	0.805219	0.999815
ENSMUSG00000028614.15|Ndc1	986.891	0.0757534	0.178389	0.424653	0.671089	0.999815
ENSMUSG00000028617.11|Lrrc42	846.654	-0.0221598	0.172677	-0.128331	0.897887	0.999815
ENSMUSG00000028618.12|Tmem59	13440	0.0640604	0.0811256	0.789645	0.429735	0.999815
ENSMUSG00000028621.18|Cyb5rl	319.792	-0.123498	0.322801	-0.382582	0.70203	0.999815
ENSMUSG00000028622.12|Mrpl37	1047.79	0.200728	0.168061	1.19438	0.232329	0.999815
ENSMUSG00000028626.6|Col9a2	1193.42	-0.00377853	0.139665	-0.0270542	0.978417	0.999815
ENSMUSG00000028629.10|Exo5	600.838	0.0160649	0.232764	0.0690178	0.944975	0.999815
ENSMUSG00000028630.10|Dyrk2	774.104	-0.276541	0.252206	-1.09649	0.272865	0.999815
ENSMUSG00000028631.8|Kcnq4	94.787	0.742992	0.457486	1.62407	0.10436	0.999815
ENSMUSG00000028633.8|Ctps	1376.91	0.0515737	0.133109	0.387456	0.698418	0.999815
ENSMUSG00000028634.18|Hivep3	624.104	0.256284	0.197888	1.29509	0.195288	0.999815
ENSMUSG00000028636.15|Ppcs	437.544	0.0959086	0.249622	0.384216	0.700819	0.999815
ENSMUSG00000028637.17|Ccdc30	997.374	-0.0118209	0.149762	-0.0789316	0.937087	0.999815
ENSMUSG00000028639.15|Ybx1	9573.41	-0.388196	0.291375	-1.33229	0.182765	0.999815
ENSMUSG00000028641.17|P3h1	209.771	0.0175326	0.449862	0.0389733	0.968912	0.999815
ENSMUSG00000028642.8|Tmem269	7.23025	0.533451	2.14681	0.248485	0.803759	0.999815
ENSMUSG00000028643.12|Svbp	657.336	0.0366352	0.193212	0.189612	0.849613	0.999815
ENSMUSG00000028645.12|Slc2a1	3690.61	-0.181855	0.156846	-1.15945	0.246273	0.999815
ENSMUSG00000028646.17|Rragc	4069.23	0.132226	0.0980748	1.34822	0.177588	0.999815
ENSMUSG00000028647.14|Mycbp	669.606	-0.0781093	0.244106	-0.319981	0.748983	0.999815
ENSMUSG00000028648.14|Ndufs5	4303.32	-0.17253	0.13416	-1.28601	0.19844	0.999815
ENSMUSG00000028649.23|Macf1	10762.1	0.0625566	0.14388	0.434782	0.663721	0.999815
ENSMUSG00000028651.13|Ppie	777.241	-0.106907	0.166713	-0.641263	0.521352	0.999815
ENSMUSG00000028653.17|Trit1	414.293	0.767376	0.412749	1.85918	0.0630009	0.999815
ENSMUSG00000028654.14|Mycl	790.091	-0.312172	0.168364	-1.85415	0.0637182	0.999815
ENSMUSG00000028655.12|Mfsd2a	707.06	-0.0666383	0.223464	-0.298206	0.765546	0.999815
ENSMUSG00000028656.15|Cap1	6464.68	0.0253368	0.0773599	0.327519	0.743275	0.999815
ENSMUSG00000028657.15|Ppt1	4134.83	-0.0509191	0.0993527	-0.512509	0.608295	0.999815
ENSMUSG00000028664.15|Ephb2	1499.56	0.0175796	0.173222	0.101486	0.919165	0.999815
ENSMUSG00000028668.6|Eloa	1564.19	0.297464	0.174658	1.70312	0.0885457	0.999815
ENSMUSG00000028669.16|Pithd1	4716.73	0.0222626	0.0971139	0.229242	0.818681	0.999815
ENSMUSG00000028670.15|Lypla2	3099.1	-0.0263286	0.13559	-0.194179	0.846036	0.999815
ENSMUSG00000028671.17|Gale	484.468	-0.0393995	0.228838	-0.172172	0.863302	0.999815
ENSMUSG00000028672.14|Hmgcl	953.868	0.0319182	0.165774	0.19254	0.847319	0.999815
ENSMUSG00000028673.11|Fuca1	2567.31	0.0456658	0.125166	0.364841	0.71523	0.999815
ENSMUSG00000028675.13|Pnrc2	4480.15	-0.153103	0.110327	-1.38772	0.165222	0.999815
ENSMUSG00000028676.18|Srsf10	3019.56	0.0466988	0.153881	0.303473	0.761529	0.999815
ENSMUSG00000028677.20|Rnf220	13830.7	0.0747739	0.0872976	0.856539	0.391699	0.999815
ENSMUSG00000028680.15|Plk3	263.64	0.181506	0.262565	0.691279	0.48939	0.999815
ENSMUSG00000028681.12|Ptch2	113.749	-0.832369	0.553805	-1.503	0.132839	0.999815
ENSMUSG00000028683.15|Eif2b3	733.112	0.281974	0.200372	1.40726	0.159352	0.999815
ENSMUSG00000028684.15|Urod	1854.91	0.0126594	0.144093	0.0878561	0.929991	0.999815
ENSMUSG00000028687.18|Mutyh	75.3334	0.739686	1.06432	0.694982	0.487066	0.999815
ENSMUSG00000028688.14|Toe1	583.026	-0.0735269	0.204723	-0.359153	0.719481	0.999815
ENSMUSG00000028689.15|Ccdc163	94.7621	0.448427	0.614169	0.730135	0.465308	0.999815
ENSMUSG00000028690.5|Mmachc	1099.39	0.114156	0.150675	0.757632	0.448672	0.999815
ENSMUSG00000028691.13|Prdx1	9957.55	-0.0597273	0.0978974	-0.610102	0.541794	0.999815
ENSMUSG00000028692.15|Akr1a1	17620.1	0.0237839	0.095458	0.249156	0.80324	0.999815
ENSMUSG00000028693.16|Nasp	863.616	0.0251567	0.159384	0.157837	0.874586	0.999815
ENSMUSG00000028696.13|Ipp	292.399	-0.258301	0.351835	-0.734152	0.462856	0.999815
ENSMUSG00000028698.14|Pik3r3	8920.3	-0.168215	0.101116	-1.66358	0.0961957	0.999815
ENSMUSG00000028700.15|Pomgnt1	3587.11	-0.0115839	0.118859	-0.0974588	0.922362	0.999815
ENSMUSG00000028701.5|Lurap1	1448.34	0.1738	0.241361	0.720084	0.471473	0.999815
ENSMUSG00000028702.16|Rad54l	14.1342	0.271039	1.46597	0.184888	0.853317	0.999815
ENSMUSG00000028703.15|Lrrc41	2312.19	0.027077	0.123374	0.219472	0.826283	0.999815
ENSMUSG00000028706.15|Nsun4	608.867	-0.0176858	0.174672	-0.101251	0.919351	0.999815
ENSMUSG00000028708.17|Mknk1	554.736	0.209511	0.23075	0.907958	0.3639	0.999815
ENSMUSG00000028709.4|Mob3c	227.916	-0.65486	0.504202	-1.29881	0.194011	0.999815
ENSMUSG00000028710.19|Atpaf1	1032.84	0.00837133	0.221693	0.037761	0.969878	0.999815
ENSMUSG00000028713.18|Cyp4b1	4.96084	-1.003	3.37821	-0.296903	0.766541	0.999815
ENSMUSG00000028717.13|Tal1	14.4529	1.7892	1.78473	1.0025	0.316101	0.999815
ENSMUSG00000028718.17|Stil	3.04071	-5.25817	3.92453	-1.33982	0.180303	0.999815
ENSMUSG00000028719.9|Cmpk1	3984.34	-0.0660982	0.0902023	-0.732778	0.463694	0.999815
ENSMUSG00000028729.16|Ebna1bp2	2608.53	-0.119113	0.107937	-1.10355	0.26979	0.999815
ENSMUSG00000028730.15|Cfap57	187.862	-0.571931	0.351815	-1.62566	0.104023	0.999815
ENSMUSG00000028736.14|Pax7	2.45316	-4.95839	3.92861	-1.26212	0.206904	0.999815
ENSMUSG00000028737.16|Aldh4a1	1453.97	-0.0642175	0.202575	-0.317005	0.75124	0.999815
ENSMUSG00000028741.14|Mrto4	1148.68	-0.0763478	0.197703	-0.386174	0.699368	0.999815
ENSMUSG00000028744.16|Slc66a1	256.701	0.0904401	0.299828	0.30164	0.762926	0.999815
ENSMUSG00000028745.19|Capzb	8552.71	-0.0165061	0.0991153	-0.166535	0.867736	0.999815
ENSMUSG00000028747.11|Htr6	100.119	0.479241	1.0484	0.457115	0.647588	0.999815
ENSMUSG00000028750.13|Pla2g2c	59.4753	-0.254713	0.63659	-0.400122	0.689067	0.999815
ENSMUSG00000028755.4|Cda	1009.62	-0.0365249	0.19243	-0.189809	0.849459	0.999815
ENSMUSG00000028756.13|Pink1	18074	0.0278655	0.0953057	0.292381	0.769996	0.999815
ENSMUSG00000028757.5|Ddost	5239.46	-0.0103132	0.0934657	-0.110342	0.912138	0.999815
ENSMUSG00000028758.13|Kif17	577.355	-0.00328292	0.236461	-0.0138835	0.988923	0.999815
ENSMUSG00000028759.14|Hp1bp3	10253.6	0.152509	0.096651	1.57794	0.11458	0.999815
ENSMUSG00000028760.17|Eif4g3	6031.26	0.0842631	0.113808	0.740394	0.459061	0.999815
ENSMUSG00000028763.19|Hspg2	222.828	-0.15955	0.51293	-0.311055	0.755759	0.999815
ENSMUSG00000028766.11|Alpl	511.065	-0.0194163	0.252258	-0.0769702	0.938647	0.999815
ENSMUSG00000028771.14|Ptpn12	1622.9	0.0920543	0.13271	0.69365	0.487902	0.999815
ENSMUSG00000028772.20|Zcchc17	3560.24	-0.012477	0.106298	-0.117377	0.906561	0.999815
ENSMUSG00000028773.9|Fabp3	3556.29	0.127028	0.156687	0.810716	0.417529	0.999815
ENSMUSG00000028776.15|Tinagl1	208.391	-0.0570738	0.419381	-0.13609	0.89175	0.999815
ENSMUSG00000028778.16|Hcrtr1	27.5013	-0.471264	1.31322	-0.358862	0.719698	0.999815
ENSMUSG00000028779.17|Pef1	2678.99	-0.0280228	0.11927	-0.234952	0.814246	0.999815
ENSMUSG00000028780.14|Sema3c	267.583	0.0927719	0.296997	0.312367	0.754762	0.999815
ENSMUSG00000028782.15|Adgrb2	5399.7	-0.12622	0.0902067	-1.39923	0.161743	0.999815
ENSMUSG00000028784.15|Spocd1	4.4828	5.40103	3.87845	1.39257	0.163749	0.999815
ENSMUSG00000028785.14|Hpca	1595.41	0.00673014	0.230595	0.029186	0.976716	0.999815
ENSMUSG00000028788.15|Ptp4a2	8044.3	-0.00788954	0.0815888	-0.0966989	0.922966	0.999815
ENSMUSG00000028789.17|Azin2	662.909	-0.120121	0.206588	-0.581453	0.560935	0.999815
ENSMUSG00000028790.14|Khdrbs1	7556.33	0.146746	0.0841925	1.74298	0.0813375	0.999815
ENSMUSG00000028792.15|Ak2	841.685	-0.119838	0.193926	-0.617958	0.536603	0.999815
ENSMUSG00000028793.16|Rnf19b	1317.5	-0.14157	0.147948	-0.956887	0.338624	0.999815
ENSMUSG00000028794.14|A3galt2	8.85877	0.631071	2.47469	0.25501	0.798716	0.999815
ENSMUSG00000028795.16|Ccdc28b	689.072	-0.216508	0.20758	-1.04301	0.296942	0.999815
ENSMUSG00000028796.18|Phc2	4397.32	-0.0281468	0.107462	-0.261923	0.79338	0.999815
ENSMUSG00000028797.21|Tmem234	1869.78	-0.152352	0.134475	-1.13294	0.257238	0.999815
ENSMUSG00000028798.17|Eif3i	4820.11	0.0696945	0.124928	0.557878	0.576928	0.999815
ENSMUSG00000028799.16|Zfp362	1384.77	0.0159179	0.142598	0.111628	0.911118	0.999815
ENSMUSG00000028800.16|Hdac1	1293.83	0.0926202	0.189416	0.488979	0.624857	0.999815
ENSMUSG00000028801.15|Stpg1	195.76	-0.552624	0.548405	-1.00769	0.313602	0.999815
ENSMUSG00000028803.19|Nipal3	8119.88	0.129208	0.0864935	1.49385	0.135216	0.999815
ENSMUSG00000028804.21|Csmd2	745.524	0.357436	0.188095	1.9003	0.057394	0.999815
ENSMUSG00000028807.3|Zbtb8a	79.5083	-0.345273	0.548205	-0.629824	0.52881	0.999815
ENSMUSG00000028809.17|Srrm1	3750.58	0.164209	0.114968	1.4283	0.153206	0.999815
ENSMUSG00000028811.13|Yars	2850.91	0.00948586	0.0945358	0.100341	0.920073	0.999815
ENSMUSG00000028813.3|CK137956	83.4699	-0.405666	0.5557	-0.730008	0.465385	0.999815
ENSMUSG00000028820.15|Sfpq	5017.12	-0.0226121	0.10805	-0.209274	0.834235	0.999815
ENSMUSG00000028821.9|Syf2	3432.65	0.0537229	0.132574	0.405231	0.685308	0.999815
ENSMUSG00000028822.12|Tmem50a	3915.58	-0.0105287	0.130137	-0.0809043	0.935518	0.999815
ENSMUSG00000028830.15|AU040320	2766.48	0.029021	0.120427	0.240985	0.809567	0.999815
ENSMUSG00000028832.12|Stmn1	19439.2	0.0927593	0.0963294	0.962939	0.335578	0.999815
ENSMUSG00000028833.14|Ncdn	10555.6	0.0128282	0.0963156	0.133189	0.894044	0.999815
ENSMUSG00000028834.14|Trim63	5.69084	-2.15548	3.18382	-0.677013	0.498398	0.999815
ENSMUSG00000028837.9|Psmb2	3329.43	0.0305043	0.158031	0.193027	0.846938	0.999815
ENSMUSG00000028838.12|Extl1	638.626	-0.107499	0.199293	-0.539403	0.589609	0.999815
ENSMUSG00000028840.11|Zfp593	390.997	0.3229	0.316611	1.01986	0.307794	0.999815
ENSMUSG00000028842.16|Ago3	1269.05	-0.132038	0.213795	-0.617592	0.536844	0.999815
ENSMUSG00000028843.9|Sh3bgrl3	3989.98	-0.113074	0.106128	-1.06546	0.28667	0.999815
ENSMUSG00000028845.16|Tekt2	344.722	-0.226071	0.36207	-0.624385	0.532375	0.999815
ENSMUSG00000028847.9|Trappc3	2965.32	0.0607828	0.121503	0.500256	0.616895	0.999815
ENSMUSG00000028848.14|Gpn2	397.925	-0.0914789	0.296055	-0.308993	0.757327	0.999815
ENSMUSG00000028849.18|Map7d1	8534.21	0.100358	0.0893126	1.12367	0.261154	0.999815
ENSMUSG00000028850.3|Gpatch3	199.218	0.436096	0.305258	1.42862	0.153114	0.999815
ENSMUSG00000028851.7|Nudc	8519.31	-0.152495	0.103511	-1.47323	0.140689	0.999815
ENSMUSG00000028854.10|Slc9a1	1634.69	0.135168	0.177377	0.762034	0.446039	0.999815
ENSMUSG00000028857.17|Tmem222	3459.21	0.101828	0.145015	0.702191	0.48256	0.999815
ENSMUSG00000028861.14|Mrps15	1907.3	0.0684516	0.187682	0.364721	0.71532	0.999815
ENSMUSG00000028862.7|Map3k6	31.3472	-1.52911	3.73234	-0.409692	0.682032	0.999815
ENSMUSG00000028863.14|Meaf6	5929.41	-0.16772	0.417659	-0.401571	0.688	0.999815
ENSMUSG00000028865.15|Cd164l2	18.0887	-1.26543	1.78174	-0.710223	0.477566	0.999815
ENSMUSG00000028868.14|Wasf2	805.746	-0.0584549	0.213958	-0.273207	0.784694	0.999815
ENSMUSG00000028869.14|Gnl2	2178.55	0.27754	0.142777	1.94386	0.0519119	0.999815
ENSMUSG00000028871.8|Rspo1	203.908	0.109013	0.440637	0.247399	0.804599	0.999815
ENSMUSG00000028873.17|Cdca8	4.61119	0.0423548	3.39973	0.0124583	0.99006	0.999815
ENSMUSG00000028876.8|Epha10	315.366	-0.116915	0.322756	-0.36224	0.717173	0.999815
ENSMUSG00000028879.5|Stx12	8310.7	0.164303	0.0898074	1.8295	0.0673244	0.999815
ENSMUSG00000028882.14|Ppp1r8	2492.92	-0.0979268	0.103995	-0.941653	0.34637	0.999815
ENSMUSG00000028883.20|Sema3a	62.4679	0.0374911	0.762871	0.0491447	0.960804	0.999815
ENSMUSG00000028884.15|Rpa2	608.855	-0.130092	0.214792	-0.605668	0.544735	0.999815
ENSMUSG00000028885.9|Smpdl3b	2.88803	-5.20544	3.92519	-1.32616	0.184785	0.999815
ENSMUSG00000028886.16|Eya3	1027.6	0.133766	0.226976	0.589341	0.555633	0.999815
ENSMUSG00000028889.18|Yrdc	1001.06	0.0490503	0.179257	0.27363	0.784369	0.999815
ENSMUSG00000028890.14|Mtf1	940.895	0.302412	0.207662	1.45627	0.145318	0.999815
ENSMUSG00000028893.9|Sesn2	1391.94	0.347593	0.210924	1.64795	0.0993624	0.999815
ENSMUSG00000028894.19|Inpp5b	1136.61	-0.070643	0.189403	-0.372978	0.709165	0.999815
ENSMUSG00000028896.14|Rcc1	385.034	0.0402531	0.265887	0.151392	0.879667	0.999815
ENSMUSG00000028898.16|Trnau1ap	1426.01	0.0912777	0.145636	0.62675	0.530823	0.999815
ENSMUSG00000028899.12|Taf12	992.381	-0.294447	0.155304	-1.89594	0.0579675	0.999815
ENSMUSG00000028901.14|Gmeb1	548.124	0.126712	0.297925	0.425315	0.670607	0.999815
ENSMUSG00000028902.5|Sf3a3	1512.75	0.118088	0.13117	0.900262	0.367981	0.999815
ENSMUSG00000028906.18|Epb41	1586.26	0.184214	0.154229	1.19442	0.232314	0.999815
ENSMUSG00000028907.8|Utp11	955.604	-0.00592033	0.152251	-0.0388854	0.968982	0.999815
ENSMUSG00000028909.18|Ptpru	1497	0.0810459	0.142639	0.56819	0.569906	0.999815
ENSMUSG00000028910.13|Mecr	401.992	-0.348709	0.260755	-1.3373	0.181123	0.999815
ENSMUSG00000028911.17|Srsf4	3401.86	-0.0487135	0.114283	-0.426254	0.669922	0.999815
ENSMUSG00000028914.14|Casp9	572.787	-0.0540013	0.20395	-0.264777	0.791181	0.999815
ENSMUSG00000028917.15|Plekhm2	3217.62	0.117752	0.129855	0.906795	0.364515	0.999815
ENSMUSG00000028919.12|Arhgef19	672.352	-0.00812578	0.205417	-0.0395575	0.968446	0.999815
ENSMUSG00000028920.10|Fbxo42	1177.41	0.224581	0.17184	1.30692	0.191238	0.999815
ENSMUSG00000028923.15|Necap2	1402.64	-0.0318857	0.148972	-0.214038	0.830518	0.999815
ENSMUSG00000028926.16|Cdk14	1213.93	0.0311453	0.165115	0.188628	0.850385	0.999815
ENSMUSG00000028927.7|Padi2	947.075	-0.10739	0.190264	-0.564428	0.572463	0.999815
ENSMUSG00000028931.13|Kcnab2	1427.56	-0.0701424	0.199903	-0.350883	0.725676	0.999815
ENSMUSG00000028932.9|Psmc2	4847.75	-0.00740525	0.106051	-0.0698273	0.944331	0.999815
ENSMUSG00000028933.12|Xrcc2	413.536	-0.24162	0.266406	-0.906962	0.364427	0.999815
ENSMUSG00000028936.16|Rpl22	4245.27	-0.115622	0.172771	-0.669223	0.503353	0.999815
ENSMUSG00000028937.15|Acot7	14451	-0.0747366	0.117781	-0.634541	0.525728	0.999815
ENSMUSG00000028943.19|Espn	38.027	0.617158	0.811343	0.760662	0.446859	0.999815
ENSMUSG00000028944.15|Prkag2	5414.59	-0.112876	0.134725	-0.837826	0.402128	0.999815
ENSMUSG00000028945.10|Rheb	6811.78	0.0629267	0.0941018	0.668709	0.503681	0.999815
ENSMUSG00000028946.8|Hes3	29.9946	-1.06615	1.21679	-0.876201	0.380921	0.999815
ENSMUSG00000028948.17|Nol9	512.031	0.216958	0.334218	0.64915	0.516241	0.999815
ENSMUSG00000028949.14|Smarcd3	4224.38	-0.048983	0.0993218	-0.493175	0.621889	0.999815
ENSMUSG00000028952.13|Zbtb48	343.522	0.240609	0.305253	0.788228	0.430563	0.999815
ENSMUSG00000028953.11|Abcf2	3554	0.0481466	0.131521	0.366076	0.714308	0.999815
ENSMUSG00000028955.4|Vamp3	1900.2	0.0150304	0.136792	0.109878	0.912507	0.999815
ENSMUSG00000028957.13|Per3	702.778	0.337759	0.170753	1.97806	0.047922	0.999815
ENSMUSG00000028958.16|Tmub1	1530.94	-0.171398	0.174701	-0.981094	0.326546	0.999815
ENSMUSG00000028959.15|Fastk	1806.35	0.0138659	0.122131	0.113533	0.909608	0.999815
ENSMUSG00000028960.21|Ube4b	3629.85	0.164552	0.12232	1.34525	0.178543	0.999815
ENSMUSG00000028961.16|Pgd	2328.65	-0.0966502	0.111611	-0.865954	0.386515	0.999815
ENSMUSG00000028962.15|Slc4a2	752.828	0.122762	0.194621	0.630776	0.528187	0.999815
ENSMUSG00000028964.15|Park7	6841.69	-0.029046	0.118921	-0.244247	0.80704	0.999815
ENSMUSG00000028967.11|Errfi1	980.503	0.0503504	0.176999	0.284466	0.776053	0.999815
ENSMUSG00000028969.11|Cdk5	3366	-0.0488124	0.103302	-0.472522	0.636554	0.999815
ENSMUSG00000028970.10|Abcb1b	74.9919	0.155036	0.535621	0.289451	0.772236	0.999815
ENSMUSG00000028972.12|Car6	1.935	-4.60024	3.93473	-1.16914	0.242348	0.999815
ENSMUSG00000028973.19|Abcb8	1672.67	-0.0632822	0.137899	-0.458902	0.646304	0.999815
ENSMUSG00000028974.14|Dffa	1495.5	0.00818449	0.177823	0.046026	0.96329	0.999815
ENSMUSG00000028975.17|Pex14	2480.01	-0.159505	0.136079	-1.17214	0.241139	0.999815
ENSMUSG00000028976.11|Slc2a5	107.107	-0.750501	0.474783	-1.58072	0.113942	0.999815
ENSMUSG00000028977.18|Casz1	79.7001	0.639463	0.576401	1.10941	0.267255	0.999815
ENSMUSG00000028978.13|Nos3	239.956	0.277904	0.328523	0.84592	0.397597	0.999815
ENSMUSG00000028979.18|Masp2	5.12316	0.465199	3.31747	0.140227	0.888481	0.999815
ENSMUSG00000028980.15|H6pd	220.738	0.245741	0.342251	0.718012	0.47275	0.999815
ENSMUSG00000028982.10|Slc25a33	1417.85	-0.0654765	0.171889	-0.380924	0.70326	0.999815
ENSMUSG00000028986.13|Klhl7	5106.56	0.00347849	0.0871532	0.0399124	0.968163	0.999815
ENSMUSG00000028988.14|Ctnnbip1	1252.67	-0.232763	0.173902	-1.33847	0.180744	0.999815
ENSMUSG00000028990.14|Lzic	269.227	0.272788	0.322631	0.845509	0.397827	0.999815
ENSMUSG00000028991.16|Mtor	2466.09	-0.00876032	0.11403	-0.0768248	0.938763	0.999815
ENSMUSG00000028992.14|Nmnat1	236.81	0.210952	0.454548	0.464093	0.642581	0.999815
ENSMUSG00000028995.15|Hycc1	683.911	-0.272714	0.225698	-1.20831	0.226927	0.999815
ENSMUSG00000028996.10|Rbp7	6.28411	5.8884	3.51339	1.67599	0.0937405	0.999815
ENSMUSG00000028998.7|Tomm7	3230.09	-0.262545	0.13854	-1.89508	0.0580814	0.999815
ENSMUSG00000028999.16|Rint1	700.217	0.344007	0.198905	1.7295	0.0837195	0.999815
ENSMUSG00000029001.16|Fbxo44	4430.09	0.0448746	0.117482	0.381968	0.702485	0.999815
ENSMUSG00000029003.12|Mad2l2	618.22	0.026661	0.234515	0.113686	0.909487	0.999815
ENSMUSG00000029004.16|Kmt2e	3868.22	0.20329	0.184255	1.10331	0.269894	0.999815
ENSMUSG00000029005.5|Draxin	38.3321	0.042411	1.30252	0.0325606	0.974025	0.999815
ENSMUSG00000029007.9|Agtrap	1119.8	0.219811	0.147796	1.48726	0.136946	0.999815
ENSMUSG00000029009.18|Mthfr	881.592	0.131096	0.227625	0.575929	0.564663	0.999815
ENSMUSG00000029012.12|Orc5	1370.22	-0.0017815	0.146613	-0.0121511	0.990305	0.999815
ENSMUSG00000029014.15|Dnajc2	1762.96	0.0635179	0.126141	0.503545	0.614581	0.999815
ENSMUSG00000029015.10|Slc26a5	2.99243	4.81765	3.91949	1.22915	0.219015	0.999815
ENSMUSG00000029016.14|Clcn6	4375.97	0.122899	0.112788	1.08965	0.275868	0.999815
ENSMUSG00000029017.14|Pmpcb	3043.72	-0.0624669	0.104463	-0.597979	0.549854	0.999815
ENSMUSG00000029020.14|Mfn2	6025.9	-0.0161186	0.0879547	-0.183261	0.854594	0.999815
ENSMUSG00000029022.19|Miip	259.113	-0.14873	0.366123	-0.40623	0.684573	0.999815
ENSMUSG00000029026.18|Trp73	117.085	-0.166413	0.469189	-0.354682	0.722828	0.999815
ENSMUSG00000029027.10|Dffb	123.707	0.803398	0.516292	1.55609	0.119686	0.999815
ENSMUSG00000029028.15|Lrrc47	3045.88	0.114006	0.110102	1.03546	0.300455	0.999815
ENSMUSG00000029029.15|Wrap73	528.072	-0.235535	0.221764	-1.0621	0.28819	0.999815
ENSMUSG00000029030.15|Tprgl	8862.77	-0.0128828	0.0848221	-0.15188	0.879282	0.999815
ENSMUSG00000029032.13|Arhgef16	58.9129	0.0582527	1.17925	0.0493982	0.960602	0.999815
ENSMUSG00000029033.17|Acap3	1173.15	0.213503	0.147862	1.44393	0.148759	0.999815
ENSMUSG00000029034.10|Ints11	850.78	0.170995	0.208261	0.821058	0.411613	0.999815
ENSMUSG00000029036.19|Atad3a	991.465	0.063203	0.190696	0.331433	0.740317	0.999815
ENSMUSG00000029038.10|Ssu72	4503.67	-0.052223	0.12518	-0.417183	0.676545	0.999815
ENSMUSG00000029047.14|Pex10	558.885	0.194322	0.197614	0.983343	0.325439	0.999815
ENSMUSG00000029048.4|Rer1	4054.38	-0.123103	0.12479	-0.986484	0.323896	0.999815
ENSMUSG00000029049.15|Morn1	301.651	0.0413001	0.319984	0.12907	0.897303	0.999815
ENSMUSG00000029050.16|Ski	4897.41	-0.0532859	0.117072	-0.455155	0.648997	0.999815
ENSMUSG00000029053.17|Prkcz	4229.36	-0.0264337	0.120217	-0.219883	0.825962	0.999815
ENSMUSG00000029054.9|Gabrd	21.6008	1.00859	3.67771	0.274244	0.783897	0.999815
ENSMUSG00000029055.18|Plch2	6307.1	0.162086	0.106802	1.51763	0.129107	0.999815
ENSMUSG00000029056.14|Pank4	976.061	0.106021	0.175789	0.603117	0.546431	0.999815
ENSMUSG00000029059.10|Prxl2b	1868.12	-0.0278433	0.169973	-0.16381	0.869881	0.999815
ENSMUSG00000029060.18|Mib2	2902.01	0.0312668	0.124756	0.250624	0.802105	0.999815
ENSMUSG00000029061.3|Mmp23	67.3722	0.0813946	0.640386	0.127102	0.898859	0.999815
ENSMUSG00000029062.15|Cdk11b	2363.89	-0.055845	0.124939	-0.446978	0.654891	0.999815
ENSMUSG00000029063.17|Nadk	2052.61	0.0197254	0.137585	0.143369	0.885999	0.999815
ENSMUSG00000029064.16|Gnb1	21161.3	0.0273098	0.0672212	0.406268	0.684546	0.999815
ENSMUSG00000029066.13|Mrpl20	2379.46	-0.0321346	0.123583	-0.260026	0.794844	0.999815
ENSMUSG00000029068.17|Ccnl2	1574.15	0.130511	0.149301	0.874145	0.382039	0.999815
ENSMUSG00000029070.10|Mxra8	625.527	-0.100461	0.224305	-0.447877	0.654242	0.999815
ENSMUSG00000029071.17|Dvl1	3859.5	-0.0548834	0.106198	-0.516801	0.605295	0.999815
ENSMUSG00000029072.4|Tas1r3	9.50773	-1.19607	2.91705	-0.410027	0.681786	0.999815
ENSMUSG00000029073.10|Cptp	907.981	-0.0678841	0.167744	-0.404688	0.685707	0.999815
ENSMUSG00000029074.15|Ttll10	8.66526	1.13312	2.05235	0.552112	0.580872	0.999815
ENSMUSG00000029075.7|Tnfrsf4	4.14643	-5.70839	3.91978	-1.4563	0.145309	0.999815
ENSMUSG00000029076.15|Sdf4	12199	0.0354073	0.0794167	0.445841	0.655712	0.999815
ENSMUSG00000029082.18|Bst1	11.458	0.542267	2.38567	0.227302	0.820189	0.999815
ENSMUSG00000029084.6|Cd38	1009.2	-0.00854665	0.176476	-0.0484295	0.961374	0.999815
ENSMUSG00000029086.16|Prom1	307.144	-0.157837	0.301932	-0.522756	0.601144	0.999815
ENSMUSG00000029088.17|Kcnip4	1503.73	0.051356	0.137447	0.373643	0.70867	0.999815
ENSMUSG00000029089.9|5730480H06Rik	493.885	0.107601	0.222391	0.483839	0.6285	0.999815
ENSMUSG00000029090.13|Adgra3	1272.97	0.0031956	0.174842	0.0182771	0.985418	0.999815
ENSMUSG00000029093.15|Sorcs2	4811.5	0.14019	0.112782	1.24302	0.21386	0.999815
ENSMUSG00000029094.13|Afap1	607.267	-0.0646328	0.237091	-0.272607	0.785155	0.999815
ENSMUSG00000029096.16|Htra3	212.112	-0.577047	0.406607	-1.41918	0.155848	0.999815
ENSMUSG00000029097.12|Trmt44	219.466	-0.0359066	0.313033	-0.114706	0.908679	0.999815
ENSMUSG00000029098.18|Acox3	926.223	0.0760409	0.160757	0.473018	0.6362	0.999815
ENSMUSG00000029101.17|Rgs12	1183.42	0.162279	0.188224	0.862161	0.388599	0.999815
ENSMUSG00000029103.17|Lrpap1	12178	0.0618497	0.0849802	0.727813	0.466728	0.999815
ENSMUSG00000029104.16|Htt	2945.62	0.13382	0.15293	0.875036	0.381554	0.999815
ENSMUSG00000029106.15|Add1	9387.46	-0.0198032	0.0720787	-0.274744	0.783513	0.999815
ENSMUSG00000029108.15|Pcdh7	1414.41	0.293845	0.194054	1.51424	0.129965	0.999815
ENSMUSG00000029110.14|Rnf4	2882.53	-0.0574176	0.13143	-0.436869	0.662206	0.999815
ENSMUSG00000029111.8|Nelfa	1165.64	0.258297	0.204859	1.26085	0.207361	0.999815
ENSMUSG00000029119.10|Man2b2	1434.57	-0.0284186	0.170936	-0.166253	0.867958	0.999815
ENSMUSG00000029120.11|Ppp2r2c	6326.64	-0.00716103	0.110229	-0.0649649	0.948202	0.999815
ENSMUSG00000029121.17|Crmp1	5719.9	0.12391	0.1319	0.939418	0.347516	0.999815
ENSMUSG00000029122.12|Evc	352.951	-0.211057	0.26781	-0.788085	0.430647	0.999815
ENSMUSG00000029123.9|Stk32b	1030.52	0.066811	0.139997	0.477231	0.633198	0.999815
ENSMUSG00000029125.15|Stx18	1629.76	-0.0497403	0.150008	-0.331585	0.740203	0.999815
ENSMUSG00000029126.8|Nsg1	16492.3	0.0555181	0.0813413	0.682533	0.494902	0.999815
ENSMUSG00000029127.16|Zbtb49	320.089	0.0452703	0.318237	0.142254	0.88688	0.999815
ENSMUSG00000029128.13|Rab28	4364.63	-0.039771	0.0963858	-0.412623	0.679883	0.999815
ENSMUSG00000029130.13|Rnf32	628.974	-0.185562	0.234354	-0.791803	0.428476	0.999815
ENSMUSG00000029131.15|Dnajb6	3738.81	0.0608308	0.093635	0.649659	0.515912	0.999815
ENSMUSG00000029134.15|Plb1	10.0645	-0.270759	2.44844	-0.110584	0.911946	0.999815
ENSMUSG00000029136.10|Rbks	83.8386	-0.451403	0.621513	-0.726297	0.467657	0.999815
ENSMUSG00000029138.5|Ccdc121	1.49427	3.81495	3.93223	0.970172	0.331961	0.999815
ENSMUSG00000029141.17|Slc4a1ap	1179.23	-0.0013475	0.17631	-0.00764279	0.993902	0.999815
ENSMUSG00000029145.13|Eif2b4	949.914	-0.102947	0.166933	-0.616692	0.537438	0.999815
ENSMUSG00000029146.15|Snx17	4668.75	0.0392987	0.118606	0.331339	0.740388	0.999815
ENSMUSG00000029147.12|Ppm1g	3951.52	0.0525408	0.133912	0.392353	0.694798	0.999815
ENSMUSG00000029148.16|Nrbp1	4260.37	0.0569308	0.116337	0.489363	0.624585	0.999815
ENSMUSG00000029149.15|Krtcap3	43.2079	0.444431	1.18242	0.375866	0.707016	0.999815
ENSMUSG00000029151.15|Slc30a3	4.69929	-5.88943	3.80906	-1.54616	0.122065	0.999815
ENSMUSG00000029152.14|Ociad1	10668.1	-0.0151403	0.0981585	-0.154244	0.877418	0.999815
ENSMUSG00000029153.12|Ociad2	1099.04	0.350019	0.235756	1.48467	0.137633	0.999815
ENSMUSG00000029155.17|Spata18	102.735	-0.195154	0.600847	-0.324799	0.745333	0.999815
ENSMUSG00000029156.12|Sgcb	1859.15	-0.186311	0.127463	-1.46169	0.143827	0.999815
ENSMUSG00000029161.9|Cgref1	2135.52	0.116188	0.184456	0.629895	0.528763	0.999815
ENSMUSG00000029162.16|Khk	619.714	-0.130633	0.223205	-0.585258	0.558374	0.999815
ENSMUSG00000029165.18|Agbl5	832.374	0.100729	0.19552	0.515188	0.606422	0.999815
ENSMUSG00000029166.15|Mapre3	9117.36	0.0861075	0.116843	0.736952	0.461151	0.999815
ENSMUSG00000029167.14|Ppargc1a	1213.2	0.0689665	0.212672	0.324286	0.745721	0.999815
ENSMUSG00000029168.15|Dpysl5	2232.02	0.163557	0.158757	1.03024	0.3029	0.999815
ENSMUSG00000029169.12|Dhx15	4688.57	-0.0471685	0.118873	-0.396798	0.691516	0.999815
ENSMUSG00000029171.13|Pgm2	322.327	0.0253141	0.275274	0.0919598	0.92673	0.999815
ENSMUSG00000029173.13|Sepsecs	723.447	-0.0633425	0.238845	-0.265203	0.790853	0.999815
ENSMUSG00000029174.19|Tbc1d1	791.105	0.187132	0.235216	0.795577	0.426278	0.999815
ENSMUSG00000029175.18|Slc35f6	1157.95	-0.0796878	0.176111	-0.452486	0.650919	0.999815
ENSMUSG00000029176.14|Anapc4	2546.89	-0.0840079	0.0981877	-0.855585	0.392227	0.999815
ENSMUSG00000029177.10|Cenpa	26.4334	0.035784	1.36759	0.0261658	0.979125	0.999815
ENSMUSG00000029178.15|Klf3	701.85	-0.148758	0.236038	-0.630231	0.528543	0.999815
ENSMUSG00000029179.15|Zcchc4	510.484	0.0823499	0.24979	0.329677	0.741644	0.999815
ENSMUSG00000029182.11|Fam166c	243.478	-0.376258	0.452691	-0.831158	0.405884	0.999815
ENSMUSG00000029185.15|Fam114a1	128.413	0.0832462	0.459473	0.181177	0.856228	0.999815
ENSMUSG00000029186.13|Pi4k2b	214.37	-0.263474	0.328215	-0.80275	0.422119	0.999815
ENSMUSG00000029189.11|Sel1l3	440.86	-0.0677906	0.233313	-0.290556	0.771391	0.999815
ENSMUSG00000029190.20|D5Ertd579e	4455.04	0.134319	0.102406	1.31163	0.189646	0.999815
ENSMUSG00000029191.17|Rfc1	1543.12	0.161964	0.1499	1.08048	0.279929	0.999815
ENSMUSG00000029192.18|Tbc1d14	2428.39	0.178902	0.151577	1.18028	0.23789	0.999815
ENSMUSG00000029193.8|Cckar	327.127	0.00532736	0.250005	0.021309	0.982999	0.999815
ENSMUSG00000029195.11|Klb	109.787	-0.101348	0.40709	-0.248956	0.803395	0.999815
ENSMUSG00000029198.4|Grpel1	2051.93	0.0293869	0.142796	0.205796	0.83695	0.999815
ENSMUSG00000029199.12|Lias	1641.36	0.116109	0.145057	0.800437	0.423458	0.999815
ENSMUSG00000029201.15|Ugdh	1383.64	0.059549	0.172216	0.345781	0.729507	0.999815
ENSMUSG00000029202.13|Pds5a	1529.55	0.0653408	0.188313	0.346979	0.728607	0.999815
ENSMUSG00000029203.17|Ube2k	4249.04	-0.077893	0.0993543	-0.783993	0.433044	0.999815
ENSMUSG00000029204.8|Rhoh	23.4625	-1.21424	0.969914	-1.2519	0.210606	0.999815
ENSMUSG00000029205.13|Chrna9	2.0947	4.3027	3.92494	1.09624	0.272972	0.999815
ENSMUSG00000029206.14|Nsun7	439.568	0.421234	0.331608	1.27028	0.203986	0.999815
ENSMUSG00000029207.17|Apbb2	3612.57	0.0666494	0.124161	0.536796	0.591408	0.999815
ENSMUSG00000029208.17|Guf1	787.115	-0.010321	0.191981	-0.0537603	0.957126	0.999815
ENSMUSG00000029209.16|Gnpda2	2436.5	0.0752175	0.126707	0.593633	0.552758	0.999815
ENSMUSG00000029211.12|Gabra4	915.167	0.159671	0.188345	0.847758	0.396572	0.999815
ENSMUSG00000029212.12|Gabrb1	4457.78	0.109487	0.173355	0.631575	0.527664	0.999815
ENSMUSG00000029213.12|Commd8	2889.37	-0.0251787	0.118353	-0.212742	0.831528	0.999815
ENSMUSG00000029217.17|Tec	52.6051	-0.560147	1.18696	-0.471918	0.636985	0.999815
ENSMUSG00000029219.11|Slc10a4	21.7664	-0.662458	1.33269	-0.497085	0.619129	0.999815
ENSMUSG00000029221.16|Slc30a9	8777.88	0.104321	0.0735985	1.41743	0.156356	0.999815
ENSMUSG00000029223.13|Uchl1	35398.5	-0.0370305	0.0976397	-0.379257	0.704497	0.999815
ENSMUSG00000029227.16|Fip1l1	3308.43	-0.0443507	0.162743	-0.27252	0.785222	0.999815
ENSMUSG00000029228.16|Lnx1	1145.16	0.0916119	0.15674	0.584482	0.558896	0.999815
ENSMUSG00000029229.9|Chic2	917.648	-0.0683547	0.164165	-0.416377	0.677134	0.999815
ENSMUSG00000029231.16|Pdgfra	1069.59	-0.0985599	0.149838	-0.657778	0.510681	0.999815
ENSMUSG00000029233.16|Srd5a3	555.455	-0.070787	0.205962	-0.343689	0.73108	0.999815
ENSMUSG00000029234.14|Tmem165	1393.73	-0.0337486	0.151051	-0.223425	0.823205	0.999815
ENSMUSG00000029236.5|Nmu	2.26019	-4.8548	3.93023	-1.23525	0.216739	0.999815
ENSMUSG00000029238.12|Clock	3724.61	0.0849405	0.174698	0.486213	0.626816	0.999815
ENSMUSG00000029245.17|Epha5	3161.91	0.00160173	0.118134	0.0135587	0.989182	0.999815
ENSMUSG00000029246.15|Ppat	764.914	0.338057	0.227639	1.48506	0.137528	0.999815
ENSMUSG00000029247.18|Paics	5310.93	0.142812	0.0906787	1.57492	0.115275	0.999815
ENSMUSG00000029248.15|Thegl	7.22846	1.23388	3.04399	0.405351	0.68522	0.999815
ENSMUSG00000029249.16|Rest	172.075	0.108638	0.328116	0.331095	0.740573	0.999815
ENSMUSG00000029250.6|Polr2b	3508.51	0.0958414	0.116843	0.820255	0.41207	0.999815
ENSMUSG00000029253.13|Cenpc1	1208.37	0.0892012	0.197127	0.452506	0.650904	0.999815
ENSMUSG00000029263.16|Pigg	779.578	0.0988262	0.285324	0.346365	0.729068	0.999815
ENSMUSG00000029265.5|Dr1	2256.37	0.107707	0.11805	0.912386	0.361565	0.999815
ENSMUSG00000029267.18|Mtf2	1199.68	0.130032	0.634439	0.204956	0.837606	0.999815
ENSMUSG00000029270.11|Dipk1a	985.912	-0.191692	0.182025	-1.05311	0.292292	0.999815
ENSMUSG00000029272.9|Sult1e1	2.39395	4.4955	3.92267	1.14603	0.251783	0.999815
ENSMUSG00000029273.11|Sult1d1	3.39588	5.00262	3.91796	1.27684	0.201659	0.999815
ENSMUSG00000029276.14|Glmn	684.986	-0.119876	0.200961	-0.596513	0.550833	0.999815
ENSMUSG00000029279.16|Brdt	550.527	-0.158936	0.253218	-0.627662	0.530225	0.999815
ENSMUSG00000029283.18|Cdc7	516.049	0.128379	0.283015	0.453614	0.650107	0.999815
ENSMUSG00000029287.15|Tgfbr3	511.278	0.389695	0.255572	1.5248	0.12731	0.999815
ENSMUSG00000029290.13|Zfp326	1177.97	0.162532	0.157978	1.02883	0.303561	0.999815
ENSMUSG00000029291.12|Rufy3	12814.3	-0.00262353	0.0762332	-0.0344145	0.972547	0.999815
ENSMUSG00000029298.16|Gbp9	100.593	0.616269	0.459624	1.34081	0.179982	0.999815
ENSMUSG00000029299.15|Abcg3	5.58084	5.7187	2.96863	1.92638	0.0540571	0.999815
ENSMUSG00000029307.8|Dmp1	72.4794	-0.873303	0.84144	-1.03787	0.299332	0.999815
ENSMUSG00000029309.8|Sparcl1	85318.6	-0.0552286	0.081545	-0.677277	0.49823	0.999815
ENSMUSG00000029310.14|Nudt9	3354.03	-0.0188385	0.142422	-0.132272	0.894769	0.999815
ENSMUSG00000029311.17|Hsd17b11	2065.35	0.181756	0.16586	1.09584	0.273151	0.999815
ENSMUSG00000029312.13|Klhl8	1443.49	-0.0784123	0.167702	-0.46757	0.640092	0.999815
ENSMUSG00000029313.19|Aff1	540.999	0.14791	0.193225	0.765483	0.443984	0.999815
ENSMUSG00000029314.15|Gpat3	143.469	-0.295081	0.417457	-0.706854	0.479657	0.999815
ENSMUSG00000029319.9|Coq2	2863.77	0.0160123	0.116322	0.137655	0.890513	0.999815
ENSMUSG00000029326.14|Enoph1	1685.34	0.0484205	0.165072	0.29333	0.76927	0.999815
ENSMUSG00000029330.9|Cds1	1431.23	0.109416	0.166082	0.658805	0.510021	0.999815
ENSMUSG00000029334.15|Prkg2	2155.95	-0.09806	0.138551	-0.707755	0.479097	0.999815
ENSMUSG00000029335.6|Bmp3	10.3333	-1.97587	2.36776	-0.834488	0.404006	0.999815
ENSMUSG00000029337.3|Fgf5	9.06377	1.8905	2.4219	0.780586	0.435046	0.999815
ENSMUSG00000029343.18|Crybb1	66.4176	-0.486166	0.644639	-0.754168	0.450749	0.999815
ENSMUSG00000029344.16|Tpst2	1116.78	0.12558	0.172179	0.729356	0.465784	0.999815
ENSMUSG00000029345.14|Tfip11	1822.11	0.00212999	0.116943	0.0182139	0.985468	0.999815
ENSMUSG00000029346.13|Srrd	672.684	0.127339	0.211657	0.601628	0.547421	0.999815
ENSMUSG00000029348.12|Asphd2	3461.65	-0.0276192	0.110782	-0.249311	0.803121	0.999815
ENSMUSG00000029359.14|Tesc	1777.16	0.0368707	0.147306	0.2503	0.802355	0.999815
ENSMUSG00000029360.4|Gm9754	20.2734	-0.655158	1.19446	-0.548496	0.583351	0.999815
ENSMUSG00000029361.19|Nos1	1073.15	0.214938	0.174206	1.23381	0.217272	0.999815
ENSMUSG00000029363.15|Rfc5	160.38	0.869312	0.45456	1.91242	0.0558218	0.999815
ENSMUSG00000029364.16|Wsb2	6877.46	0.046293	0.0865774	0.534701	0.592857	0.999815
ENSMUSG00000029366.11|Dck	676.664	0.261348	0.229843	1.13707	0.255508	0.999815
ENSMUSG00000029368.11|Alb	214.281	-0.721474	0.519989	-1.38748	0.165295	0.999815
ENSMUSG00000029370.11|Rassf6	30.8437	0.402275	1.63068	0.246692	0.805147	0.999815
ENSMUSG00000029371.8|Cxcl5	6.08143	-6.26201	3.53074	-1.77357	0.0761344	0.999815
ENSMUSG00000029373.8|Pf4	13.7312	-1.26783	2.26243	-0.560386	0.575216	0.999815
ENSMUSG00000029376.9|Mthfd2l	1324.81	0.220506	0.156882	1.40556	0.159856	0.999815
ENSMUSG00000029377.6|Ereg	3.31714	-5.38456	3.92304	-1.37255	0.169893	0.999815
ENSMUSG00000029380.12|Cxcl1	77.243	0.22006	0.603704	0.364517	0.715472	0.999815
ENSMUSG00000029381.17|Shroom3	434.025	-0.146179	0.252355	-0.57926	0.562414	0.999815
ENSMUSG00000029384.6|2010109A12Rik	12.6433	-0.0627927	1.62777	-0.0385758	0.969229	0.999815
ENSMUSG00000029385.15|Ccng2	973.841	-0.081215	0.233233	-0.348214	0.72768	0.999815
ENSMUSG00000029387.11|Gtf2h3	490.898	-0.326601	0.230607	-1.41627	0.156697	0.999815
ENSMUSG00000029388.15|Eif2b1	1144.3	0.0352989	0.18679	0.188977	0.850111	0.999815
ENSMUSG00000029389.18|Ddx55	764.309	0.236001	0.220691	1.06937	0.284902	0.999815
ENSMUSG00000029390.14|Tmed2	4960.9	0.0413945	0.0902493	0.458668	0.646473	0.999815
ENSMUSG00000029392.13|Rilpl1	1388.99	-0.0226599	0.139673	-0.162235	0.871121	0.999815
ENSMUSG00000029394.12|Cdk2ap1	2762.89	-0.102139	0.128442	-0.79522	0.426486	0.999815
ENSMUSG00000029397.16|Rchy1	1716.79	0.153557	0.15097	1.01714	0.309089	0.999815
ENSMUSG00000029401.9|Rilpl2	783.39	-0.246011	0.193399	-1.27204	0.203359	0.999815
ENSMUSG00000029402.9|Snrnp35	597.704	0.0123041	0.183469	0.0670634	0.946531	0.999815
ENSMUSG00000029403.15|Cdkl2	2581.51	0.094469	0.135031	0.699608	0.484172	0.999815
ENSMUSG00000029404.16|Arl6ip4	1862.99	0.111466	0.16664	0.668906	0.503556	0.999815
ENSMUSG00000029405.17|G3bp2	13414.3	0.0763256	0.0977583	0.780758	0.434945	0.999815
ENSMUSG00000029406.16|Pitpnm2	3182.65	0.0336268	0.133834	0.251257	0.801616	0.999815
ENSMUSG00000029407.11|Uso1	3869.69	-0.031968	0.11173	-0.286118	0.774787	0.999815
ENSMUSG00000029408.14|Abcb9	848.622	-0.19376	0.168516	-1.1498	0.250227	0.999815
ENSMUSG00000029410.12|Ppef2	45.2648	0.300719	2.61234	0.115115	0.908354	0.999815
ENSMUSG00000029413.15|Naaa	1775.99	0.134443	0.19211	0.699825	0.484037	0.999815
ENSMUSG00000029414.12|Kntc1	4.42286	-5.80182	3.88101	-1.49492	0.134934	0.999815
ENSMUSG00000029415.5|Sdad1	1064.02	0.267662	0.221253	1.20975	0.226373	0.999815
ENSMUSG00000029416.18|Slc15a4	753.098	0.0523263	0.222575	0.235095	0.814135	0.999815
ENSMUSG00000029417.10|Cxcl9	2.88803	-5.20544	3.92519	-1.32616	0.184785	0.999815
ENSMUSG00000029419.9|Ajm1	2024.58	-0.0942059	0.175158	-0.537833	0.590693	0.999815
ENSMUSG00000029420.15|Rimbp2	2122.76	-0.101272	0.129291	-0.783286	0.433459	0.999815
ENSMUSG00000029422.16|Rsrc2	4893.74	0.122236	0.0963468	1.26871	0.204546	0.999815
ENSMUSG00000029426.9|Scarb2	7747.3	0.0643032	0.0803544	0.800245	0.423569	0.999815
ENSMUSG00000029427.12|Zcchc8	934.305	0.042373	0.148663	0.285027	0.775623	0.999815
ENSMUSG00000029428.14|Stx2	741.597	-0.23463	0.194245	-1.20791	0.227081	0.999815
ENSMUSG00000029430.14|Ran	13163.1	0.0337661	0.0895011	0.37727	0.705973	0.999815
ENSMUSG00000029431.6|B3gnt4	92.2477	-1.28932	0.663381	-1.94356	0.0519482	0.999815
ENSMUSG00000029432.13|Nipsnap2	3654.37	-0.0142443	0.0991087	-0.143724	0.885718	0.999815
ENSMUSG00000029433.17|Diablo	1715.07	-0.107966	0.129802	-0.831774	0.405537	0.999815
ENSMUSG00000029436.10|Mmp17	2063	-0.0186142	0.133436	-0.139499	0.889055	0.999815
ENSMUSG00000029438.10|Bcl7a	1633.32	0.150252	0.208281	0.72139	0.47067	0.999815
ENSMUSG00000029439.15|Sfswap	1454.73	0.183221	0.133237	1.37516	0.169083	0.999815
ENSMUSG00000029440.16|Psmd9	1630.87	0.0725814	0.137482	0.527933	0.597546	0.999815
ENSMUSG00000029442.19|Wdr66	639.046	0.255157	0.238694	1.06897	0.285083	0.999815
ENSMUSG00000029446.15|Psph	625.285	-0.0328735	0.252572	-0.130155	0.896444	0.999815
ENSMUSG00000029447.14|Cct6a	9361.03	-0.0798944	0.100221	-0.797182	0.425345	0.999815
ENSMUSG00000029449.12|Rhof	1456.17	0.00430647	0.125618	0.0342823	0.972652	0.999815
ENSMUSG00000029452.19|Tmem116	40.634	0.275296	0.896643	0.307029	0.758821	0.999815
ENSMUSG00000029455.15|Aldh2	3468.97	-0.0482932	0.130278	-0.370695	0.710865	0.999815
ENSMUSG00000029456.13|Acad10	91.9686	0.448065	0.444288	1.0085	0.313215	0.999815
ENSMUSG00000029458.15|Brap	1816.63	0.202831	0.12873	1.57564	0.11511	0.999815
ENSMUSG00000029461.18|Fam168a	5148.78	0.144021	0.123622	1.16501	0.244015	0.999815
ENSMUSG00000029462.19|Vps29	5049.67	-0.00590833	0.103629	-0.0570144	0.954534	0.999815
ENSMUSG00000029463.6|Fam216a	3555.76	0.0550632	0.118203	0.465834	0.641334	0.999815
ENSMUSG00000029464.11|Gpn3	1141.01	-0.152463	0.197325	-0.772648	0.439731	0.999815
ENSMUSG00000029465.15|Arpc3	3412.79	-0.103428	0.108074	-0.957014	0.33856	0.999815
ENSMUSG00000029466.12|Anapc7	1882.09	0.010183	0.122597	0.0830612	0.933803	0.999815
ENSMUSG00000029467.16|Atp2a2	16062.7	0.023324	0.094761	0.246135	0.805577	0.999815
ENSMUSG00000029468.18|P2rx7	213.407	0.21213	0.356935	0.594311	0.552304	0.999815
ENSMUSG00000029469.15|Ift81	3031.02	0.0779799	0.102768	0.758799	0.447973	0.999815
ENSMUSG00000029470.16|P2rx4	871.907	0.172185	0.177397	0.970622	0.331736	0.999815
ENSMUSG00000029471.14|Camkk2	619.923	0.000360023	0.189731	0.00189755	0.998486	0.999815
ENSMUSG00000029472.14|Anapc5	7020.84	0.0444909	0.09335	0.476603	0.633645	0.999815
ENSMUSG00000029474.8|Rnf34	2950.78	0.0506744	0.114504	0.442554	0.658088	0.999815
ENSMUSG00000029475.18|Kdm2b	631.286	0.289505	0.178592	1.62105	0.105008	0.999815
ENSMUSG00000029477.15|Morn3	100.988	-1.25219	0.721963	-1.73443	0.0828425	0.999815
ENSMUSG00000029478.17|Ncor2	4801.39	0.144374	0.142525	1.01297	0.311073	0.999815
ENSMUSG00000029480.14|Dhx37	871.443	-0.0187097	0.185435	-0.100896	0.919633	0.999815
ENSMUSG00000029482.5|Aacs	966.221	0.231478	0.214787	1.07771	0.281162	0.999815
ENSMUSG00000029484.13|Anxa3	312.311	-0.0534123	0.359946	-0.14839	0.882035	0.999815
ENSMUSG00000029486.15|Mrpl1	745.251	0.0155847	0.190035	0.08201	0.934639	0.999815
ENSMUSG00000029490.5|Mfsd7a	52.3733	0.432056	1.11266	0.388309	0.697787	0.999815
ENSMUSG00000029499.12|Pxmp2	281.48	-0.315525	0.356964	-0.883912	0.376744	0.999815
ENSMUSG00000029500.17|Pgam5	1623.94	0.0111065	0.157624	0.0704618	0.943826	0.999815
ENSMUSG00000029501.15|Ankle2	2020.52	-0.0903472	0.128912	-0.700843	0.483401	0.999815
ENSMUSG00000029502.15|Golga3	1858.59	0.114949	0.211182	0.544311	0.586227	0.999815
ENSMUSG00000029503.17|P2rx2	41.1704	0.0925616	0.879839	0.105203	0.916215	0.999815
ENSMUSG00000029504.6|Ddx51	674.335	0.00846121	0.226521	0.0373528	0.970204	0.999815
ENSMUSG00000029505.18|Ep400	2099.21	0.247529	0.185665	1.3332	0.182466	0.999815
ENSMUSG00000029507.17|Pus1	426.202	-0.125848	0.23541	-0.53459	0.592934	0.999815
ENSMUSG00000029510.16|Gpc2	5.61627	5.72801	3.61848	1.58299	0.113425	0.999815
ENSMUSG00000029512.12|Ulk1	2943.71	0.172065	0.122943	1.39955	0.161649	0.999815
ENSMUSG00000029513.15|Prkab1	633.888	-0.0735484	0.26026	-0.282596	0.777487	0.999815
ENSMUSG00000029516.20|Cit	1572.05	0.108946	0.203696	0.534844	0.592758	0.999815
ENSMUSG00000029518.16|Rab35	3678.38	-0.00667662	0.0937297	-0.0712327	0.943213	0.999815
ENSMUSG00000029521.8|Chek2	586.828	-0.12418	0.22296	-0.55696	0.577555	0.999815
ENSMUSG00000029524.17|Sirt4	332.86	-0.0316764	0.244557	-0.129526	0.896942	0.999815
ENSMUSG00000029528.20|Pxn	792.052	-0.228194	0.243992	-0.93525	0.349659	0.999815
ENSMUSG00000029530.17|Ccr9	7.45181	-3.06974	2.11426	-1.45192	0.146525	0.999815
ENSMUSG00000029534.18|St7	860.174	0.151345	0.265166	0.570758	0.568164	0.999815
ENSMUSG00000029535.5|Triap1	646.625	-0.0396752	0.209255	-0.189602	0.849621	0.999815
ENSMUSG00000029536.9|Gatc	2268.63	-0.0248275	0.111003	-0.223665	0.823018	0.999815
ENSMUSG00000029538.15|Srsf9	1246.21	0.0152808	0.191055	0.0799811	0.936252	0.999815
ENSMUSG00000029544.17|Cabp1	236.99	0.00493098	0.42757	0.0115325	0.990799	0.999815
ENSMUSG00000029545.14|Acads	481.472	-0.0944536	0.219906	-0.429518	0.667546	0.999815
ENSMUSG00000029546.13|Uncx	21.1941	1.1391	3.72682	0.305651	0.759871	0.999815
ENSMUSG00000029547.11|Ints1	1408.69	-0.21774	0.172099	-1.2652	0.205799	0.999815
ENSMUSG00000029550.12|Sppl3	2894.49	0.170442	0.117133	1.45511	0.145639	0.999815
ENSMUSG00000029551.14|Psmg3	546.901	-0.08213	0.245652	-0.334335	0.738127	0.999815
ENSMUSG00000029552.20|Tes	32.7433	-0.926742	1.0388	-0.892127	0.372325	0.999815
ENSMUSG00000029554.16|Mad1l1	570.973	-0.0868407	0.19967	-0.434921	0.66362	0.999815
ENSMUSG00000029557.8|Mrm2	453.192	-0.102508	0.210081	-0.487946	0.625588	0.999815
ENSMUSG00000029559.16|2210016L21Rik	5590.36	-0.0522967	0.0956545	-0.546725	0.584568	0.999815
ENSMUSG00000029560.13|Snx8	911.213	0.129346	0.210465	0.614571	0.538838	0.999815
ENSMUSG00000029561.18|Oasl2	306.627	-0.0329753	0.270892	-0.121728	0.903114	0.999815
ENSMUSG00000029563.17|Foxp2	39.7079	0.31527	0.950926	0.33154	0.740236	0.999815
ENSMUSG00000029569.10|Tmem168	765.076	0.025919	0.199943	0.129632	0.896858	0.999815
ENSMUSG00000029570.6|Lfng	1575.38	-0.0146804	0.166738	-0.0880448	0.929841	0.999815
ENSMUSG00000029571.15|Tmem106b	8137.06	0.110764	0.115272	0.960891	0.336607	0.999815
ENSMUSG00000029575.18|Mmab	2471.31	-0.13912	0.115516	-1.20433	0.22846	0.999815
ENSMUSG00000029576.18|Radil	504.062	0.0498256	0.290979	0.171235	0.864039	0.999815
ENSMUSG00000029577.14|Ube3b	1671.93	-0.00334659	0.139986	-0.0239067	0.980927	0.999815
ENSMUSG00000029578.16|Wipi2	5357.49	0.145836	0.104248	1.39893	0.161834	0.999815
ENSMUSG00000029580.15|Actb	30479	0.00549924	0.0967413	0.0568448	0.954669	0.999815
ENSMUSG00000029581.15|Fscn1	2786.31	0.0695909	0.107908	0.644907	0.518987	0.999815
ENSMUSG00000029587.17|Zfp12	1581.21	0.237989	0.139194	1.70977	0.0873082	0.999815
ENSMUSG00000029591.15|Ung	80.222	0.311676	0.717015	0.434685	0.663791	0.999815
ENSMUSG00000029592.12|Usp30	2678.03	0.098037	0.105813	0.926511	0.354181	0.999815
ENSMUSG00000029594.13|Rbm19	378.64	-0.278591	0.261373	-1.06588	0.286479	0.999815
ENSMUSG00000029595.10|Lhx5	40.3062	0.108998	1.23374	0.0883481	0.9296	0.999815
ENSMUSG00000029596.14|Sdsl	193.515	-0.303529	0.404014	-0.751283	0.452483	0.999815
ENSMUSG00000029597.15|Sds	31.12	1.88757	1.16912	1.61453	0.106413	0.999815
ENSMUSG00000029598.13|Plbd2	2110.54	0.0883234	0.161341	0.547433	0.584081	0.999815
ENSMUSG00000029599.14|Ddx54	1205.32	-0.0144147	0.164544	-0.087604	0.930191	0.999815
ENSMUSG00000029600.11|Rita1	571.242	-0.204911	0.244309	-0.838739	0.401616	0.999815
ENSMUSG00000029601.14|Iqcd	106.378	0.193329	0.515975	0.374688	0.707893	0.999815
ENSMUSG00000029602.12|Rasal1	129.859	0.440629	0.455983	0.966328	0.33388	0.999815
ENSMUSG00000029603.16|Dtx1	7532.94	-0.0446891	0.0883494	-0.505823	0.612981	0.999815
ENSMUSG00000029605.18|Oas1b	6.4551	-0.0679211	3.1858	-0.0213199	0.98299	0.999815
ENSMUSG00000029607.15|Ankrd61	10.243	-0.0753491	2.01191	-0.0374515	0.970125	0.999815
ENSMUSG00000029608.11|Rph3a	14114.6	-0.00773846	0.101421	-0.0763002	0.93918	0.999815
ENSMUSG00000029610.14|Aimp2	664.46	-0.187742	0.243683	-0.770434	0.441043	0.999815
ENSMUSG00000029613.16|Eif2ak1	3313.77	0.0797671	0.122072	0.653442	0.513471	0.999815
ENSMUSG00000029614.14|Rpl6	13529.4	0.00226528	0.10074	0.0224864	0.98206	0.999815
ENSMUSG00000029616.10|Erp29	8301.6	-0.0602684	0.126287	-0.477233	0.633196	0.999815
ENSMUSG00000029617.11|Ccz1	1382.67	0.0848017	0.173764	0.488028	0.62553	0.999815
ENSMUSG00000029621.15|Arpc1a	4992.17	-0.0237694	0.0989578	-0.240197	0.810177	0.999815
ENSMUSG00000029622.17|Arpc1b	314.509	0.0767665	0.322178	0.238273	0.811669	0.999815
ENSMUSG00000029623.15|Pdap1	4871.36	-0.0304008	0.0992029	-0.306451	0.759261	0.999815
ENSMUSG00000029624.11|Ptcd1	800.437	-0.112504	0.194596	-0.578142	0.563169	0.999815
ENSMUSG00000029625.17|Cpsf4	603.872	-0.246961	0.245854	-1.0045	0.315136	0.999815
ENSMUSG00000029627.13|Zkscan14	592.55	-0.0302843	0.257097	-0.117793	0.906231	0.999815
ENSMUSG00000029629.18|Phf14	2381.4	0.106092	0.112755	0.940905	0.346754	0.999815
ENSMUSG00000029632.8|Ndufa4	8499.1	-0.0860294	0.0960158	-0.895993	0.370257	0.999815
ENSMUSG00000029633.10|Gm5578	207.622	0.0872927	0.351692	0.248208	0.803974	0.999815
ENSMUSG00000029634.16|Rnf6	2502.87	-0.103807	0.145164	-0.715101	0.474547	0.999815
ENSMUSG00000029635.16|Cdk8	1134.74	0.00148999	0.181211	0.00822241	0.99344	0.999815
ENSMUSG00000029638.18|Glcci1	793.221	0.0652353	0.251415	0.259473	0.79527	0.999815
ENSMUSG00000029640.18|Usp12	1908.65	0.290523	0.149441	1.94407	0.0518872	0.999815
ENSMUSG00000029641.10|Rasl11a	148.755	-0.0980783	0.408596	-0.240037	0.810301	0.999815
ENSMUSG00000029642.12|Polr1d	2196.8	-0.137714	0.164069	-0.839365	0.401265	0.999815
ENSMUSG00000029647.16|Pan3	1216.83	0.115179	0.173473	0.663958	0.506717	0.999815
ENSMUSG00000029648.14|Flt1	1071.41	-0.210105	0.182855	-1.14903	0.250546	0.999815
ENSMUSG00000029649.11|Pomp	4760.39	-0.0460501	0.115172	-0.399838	0.689276	0.999815
ENSMUSG00000029650.11|Slc46a3	263.039	-0.0573456	0.358619	-0.159907	0.872954	0.999815
ENSMUSG00000029651.17|Mtus2	855.606	0.138179	0.17401	0.794083	0.427147	0.999815
ENSMUSG00000029655.18|N4bp2l2	1347.06	0.327533	0.196139	1.6699	0.0949385	0.999815
ENSMUSG00000029658.18|Wdr95	4.96322	5.54971	3.75215	1.47908	0.13912	0.999815
ENSMUSG00000029659.17|Medag	197.404	-0.267914	0.414563	-0.646257	0.518113	0.999815
ENSMUSG00000029660.11|Tex26	59.4223	-0.557953	0.679929	-0.820605	0.411871	0.999815
ENSMUSG00000029670.13|Ing3	878.584	-0.0180831	0.165968	-0.108955	0.913238	0.999815
ENSMUSG00000029671.16|Wnt16	2.21143	-4.79489	3.93122	-1.2197	0.22258	0.999815
ENSMUSG00000029672.17|Fam3c	2262.44	0.0836727	0.132608	0.630979	0.528054	0.999815
ENSMUSG00000029673.20|Auts2	3835.77	0.223527	0.147359	1.51688	0.129296	0.999815
ENSMUSG00000029674.14|Limk1	1534.71	-0.0679376	0.145848	-0.465812	0.64135	0.999815
ENSMUSG00000029675.13|Eln	72.3895	0.0903783	0.58079	0.155613	0.876338	0.999815
ENSMUSG00000029676.16|Pot1a	747.797	0.0968454	0.206343	0.469342	0.638825	0.999815
ENSMUSG00000029681.13|Bcl7b	3208.72	-0.114131	0.1081	-1.05579	0.291066	0.999815
ENSMUSG00000029683.8|Lmod2	44.1016	0.566864	1.19489	0.474408	0.635209	0.999815
ENSMUSG00000029684.15|Wasl	4059.35	0.0825165	0.13681	0.603147	0.546411	0.999815
ENSMUSG00000029686.16|Cul1	5215.91	0.172587	0.103934	1.66054	0.0968055	0.999815
ENSMUSG00000029687.17|Ezh2	147.421	0.0683437	1.77575	0.0384873	0.969299	0.999815
ENSMUSG00000029695.14|Aass	205.146	0.238449	0.373088	0.639124	0.522742	0.999815
ENSMUSG00000029699.14|Ssc4d	55.7311	0.257843	0.662654	0.389107	0.697197	0.999815
ENSMUSG00000029700.12|Slc13a1	121.71	0.409618	0.43384	0.944167	0.345084	0.999815
ENSMUSG00000029701.16|Rbm28	1394.52	-0.225047	0.155076	-1.4512	0.146724	0.999815
ENSMUSG00000029703.11|Lrwd1	594.219	-0.126482	0.205754	-0.614724	0.538737	0.999815
ENSMUSG00000029705.18|Cux1	5576.46	-0.0634001	0.0914382	-0.693365	0.488081	0.999815
ENSMUSG00000029708.10|Gcc1	1000.36	-0.0516063	0.232513	-0.22195	0.824353	0.999815
ENSMUSG00000029710.16|Ephb4	368.251	-0.0216232	0.387649	-0.0557803	0.955517	0.999815
ENSMUSG00000029711.14|Epo	9.38001	-0.901467	2.07898	-0.433611	0.664571	0.999815
ENSMUSG00000029712.15|Actl6b	2684.8	0.0786015	0.165423	0.475154	0.634677	0.999815
ENSMUSG00000029713.16|Gnb2	14235.2	-0.0519047	0.115685	-0.448674	0.653667	0.999815
ENSMUSG00000029714.12|Gigyf1	1931.15	0.0685847	0.14043	0.48839	0.625274	0.999815
ENSMUSG00000029715.6|Pop7	933.218	-0.277743	0.253929	-1.09378	0.27405	0.999815
ENSMUSG00000029716.14|Tfr2	211.517	0.0842401	0.340634	0.247304	0.804673	0.999815
ENSMUSG00000029718.15|Pcolce	48.4128	-0.209881	1.24607	-0.168435	0.866241	0.999815
ENSMUSG00000029720.10|Gm20605	647.087	-0.738739	1.77124	-0.417075	0.676623	0.999815
ENSMUSG00000029722.16|Agfg2	925.352	0.106281	0.169896	0.625565	0.5316	0.999815
ENSMUSG00000029723.17|Spacdr	5254.54	-0.0905389	0.10385	-0.871823	0.383305	0.999815
ENSMUSG00000029725.11|Ppp1r35	567.214	-0.20404	0.244064	-0.836012	0.403148	0.999815
ENSMUSG00000029726.17|Mepce	1920.97	-0.0601148	0.140318	-0.428419	0.668346	0.999815
ENSMUSG00000029727.8|Cyp3a13	10.3149	0.851887	2.37834	0.358185	0.720205	0.999815
ENSMUSG00000029729.13|Zkscan1	2750.47	0.207224	0.112105	1.84848	0.0645335	0.999815
ENSMUSG00000029730.17|Mcm7	894.736	0.0495478	0.248349	0.199509	0.841865	0.999815
ENSMUSG00000029735.18|Tpk1	84.7721	0.240532	0.568254	0.423282	0.67209	0.999815
ENSMUSG00000029752.13|Asns	2389.85	0.0371159	0.11673	0.317965	0.750511	0.999815
ENSMUSG00000029754.14|Dlx6	3154.87	-0.0644535	0.104549	-0.61649	0.537571	0.999815
ENSMUSG00000029755.11|Dlx5	1841.23	-0.16833	0.138781	-1.21292	0.225161	0.999815
ENSMUSG00000029757.17|Dync1i1	2344.6	0.0440222	0.187219	0.235137	0.814103	0.999815
ENSMUSG00000029759.10|Pon3	21.7121	1.01943	1.69885	0.600072	0.548459	0.999815
ENSMUSG00000029761.17|Cald1	1636.99	-0.308079	0.181297	-1.6993	0.0892626	0.999815
ENSMUSG00000029762.7|Akr1b8	65.3421	0.62307	1.17657	0.529567	0.596412	0.999815
ENSMUSG00000029763.18|Exoc4	2913.79	0.0270773	0.12187	0.222181	0.824173	0.999815
ENSMUSG00000029765.13|Plxna4	787.267	-0.0286668	0.240788	-0.119054	0.905232	0.999815
ENSMUSG00000029767.17|Calu	3561.35	-0.0756703	0.112052	-0.675314	0.499476	0.999815
ENSMUSG00000029769.18|Ccdc136	4195.45	0.0973861	0.111323	0.874803	0.381681	0.999815
ENSMUSG00000029771.13|Irf5	82.7543	-0.0299288	0.507675	-0.0589528	0.95299	0.999815
ENSMUSG00000029772.18|Ahcyl2	7552.83	0.00964114	0.0996519	0.0967482	0.922926	0.999815
ENSMUSG00000029775.15|Klhdc10	6270.18	0.173854	0.100561	1.72883	0.0838387	0.999815
ENSMUSG00000029776.12|Hibadh	3617.68	0.0212605	0.100042	0.212515	0.831705	0.999815
ENSMUSG00000029777.11|Gars	3794.14	0.0526033	0.130586	0.402825	0.687077	0.999815
ENSMUSG00000029780.15|Nt5c3	2319.06	0.106365	0.138859	0.765996	0.443679	0.999815
ENSMUSG00000029781.8|Fkbp9	1456.99	-0.31052	0.216152	-1.43659	0.150836	0.999815
ENSMUSG00000029782.21|Tmem209	2286.91	0.0973178	0.130374	0.746453	0.455394	0.999815
ENSMUSG00000029784.14|Ssmem1	27.7245	0.265691	1.16861	0.227357	0.820146	0.999815
ENSMUSG00000029787.11|Avl9	2800.99	0.209108	0.159909	1.30767	0.190985	0.999815
ENSMUSG00000029788.14|Cpa5	3.87	-5.60831	3.92071	-1.43043	0.152593	0.999815
ENSMUSG00000029790.17|Cep41	1215.77	0.0645747	0.140261	0.460388	0.645238	0.999815
ENSMUSG00000029798.12|Herc6	182.519	-0.0567696	0.333169	-0.170393	0.864701	0.999815
ENSMUSG00000029802.14|Abcg2	756.05	0.326548	0.177395	1.84079	0.0656517	0.999815
ENSMUSG00000029804.18|Herc3	2091.79	0.269129	0.153475	1.75357	0.0795038	0.999815
ENSMUSG00000029810.16|Tmem176b	5781.92	0.0199532	0.127903	0.156003	0.876031	0.999815
ENSMUSG00000029814.11|Igf2bp3	51.1232	0.597462	0.659392	0.906081	0.364893	0.999815
ENSMUSG00000029815.13|Malsu1	693.97	-0.21901	0.237507	-0.922122	0.356465	0.999815
ENSMUSG00000029816.11|Gpnmb	72.4251	-0.243676	0.705584	-0.345354	0.729828	0.999815
ENSMUSG00000029817.12|Tra2a	3430.79	-0.081598	0.126867	-0.643178	0.520109	0.999815
ENSMUSG00000029819.7|Npy	244.711	0.0469504	0.472407	0.0993854	0.920832	0.999815
ENSMUSG00000029821.16|Gsdme	421.122	0.463547	0.256232	1.80909	0.0704364	0.999815
ENSMUSG00000029822.16|Osbpl3	84.027	0.254356	0.481427	0.528338	0.597265	0.999815
ENSMUSG00000029823.17|Luc7l2	4648.24	0.115292	0.139869	0.824282	0.409779	0.999815
ENSMUSG00000029826.15|Zc3hav1	198.556	0.0960644	0.373409	0.257263	0.796976	0.999815
ENSMUSG00000029828.5|4921507P07Rik	45.8577	0.469623	0.63162	0.743521	0.457166	0.999815
ENSMUSG00000029832.17|Nfe2l3	75.0837	-0.425469	0.620593	-0.685585	0.492975	0.999815
ENSMUSG00000029833.18|Trim24	1097.67	0.0204339	0.168926	0.120963	0.90372	0.999815
ENSMUSG00000029836.16|Cbx3	3991.48	-0.032362	0.113183	-0.285927	0.774934	0.999815
ENSMUSG00000029838.12|Ptn	7539.26	-0.0241815	0.0743981	-0.325028	0.74516	0.999815
ENSMUSG00000029840.9|Mtpn	9793.78	0.0659752	0.0878425	0.751063	0.452615	0.999815
ENSMUSG00000029843.5|Slc13a4	81.9147	-0.719641	1.13456	-0.634292	0.52589	0.999815
ENSMUSG00000029844.10|Hoxa1	16.5116	0.174266	1.82629	0.0954204	0.923981	0.999815
ENSMUSG00000029847.14|Slc23a4	25.8385	0.485527	1.28383	0.378187	0.705292	0.999815
ENSMUSG00000029851.6|Tcaf2	33.623	-0.0928851	1.63942	-0.0566573	0.954818	0.999815
ENSMUSG00000029860.17|Zyx	1061.02	0.277635	0.167966	1.65293	0.0983454	0.999815
ENSMUSG00000029861.18|Fam131b	1093.29	0.157942	0.244382	0.646292	0.51809	0.999815
ENSMUSG00000029862.17|Clcn1	62.6017	0.00618343	0.835529	0.00740061	0.994095	0.999815
ENSMUSG00000029863.14|Casp2	449.807	0.161971	0.272847	0.593634	0.552757	0.999815
ENSMUSG00000029864.8|Gstk1	500.002	0.135885	0.203109	0.669024	0.50348	0.999815
ENSMUSG00000029869.8|Ephb6	1491.79	0.0312756	0.177628	0.176073	0.860237	0.999815
ENSMUSG00000029875.6|Ccdc184	2748.39	0.183056	0.113069	1.61897	0.105453	0.999815
ENSMUSG00000029878.7|Dbpht2	4268.51	0.0457457	0.0824783	0.554639	0.579142	0.999815
ENSMUSG00000029910.15|Mad2l1	508.567	-0.0560987	0.217123	-0.258373	0.796119	0.999815
ENSMUSG00000029911.15|Ssbp1	1269.04	0.0837545	0.160613	0.521466	0.602042	0.999815
ENSMUSG00000029913.15|Prdm5	191.079	-0.0955788	0.327886	-0.2915	0.770669	0.999815
ENSMUSG00000029915.15|Clec5a	72.6879	-0.121806	0.689956	-0.176541	0.859869	0.999815
ENSMUSG00000029916.12|Agk	587.04	-0.0921719	0.235298	-0.391723	0.695263	0.999815
ENSMUSG00000029917.16|Qrfprl	98.369	0.0584061	0.497649	0.117364	0.906572	0.999815
ENSMUSG00000029918.10|Mrps33	3253.77	-0.0684461	0.134157	-0.510193	0.609916	0.999815
ENSMUSG00000029919.6|Hpgds	130.232	0.146442	0.410799	0.356481	0.72148	0.999815
ENSMUSG00000029920.10|Smarcad1	1233.67	0.221074	0.168688	1.31055	0.19001	0.999815
ENSMUSG00000029922.16|Mkrn1	5215	-0.0430481	0.0890826	-0.483239	0.628926	0.999815
ENSMUSG00000029924.13|Slc37a3	2046.69	0.0828868	0.137358	0.603436	0.546219	0.999815
ENSMUSG00000029925.14|Tbxas1	51.9487	-0.54863	0.670315	-0.818466	0.413091	0.999815
ENSMUSG00000029992.15|Gfpt1	3557.53	0.148025	0.122965	1.2038	0.228668	0.999815
ENSMUSG00000029993.17|Nfu1	2765.14	-0.0404315	0.14916	-0.271062	0.786344	0.999815
ENSMUSG00000029994.18|Anxa4	123.825	-0.254443	0.575192	-0.442362	0.658227	0.999815
ENSMUSG00000029999.15|Tgfa	8124.05	0.11396	0.112741	1.01081	0.312105	0.999815
ENSMUSG00000030000.11|Add2	5327.36	0.136011	0.140225	0.969947	0.332073	0.999815
ENSMUSG00000030002.16|Dusp11	1304.57	0.336949	0.229114	1.47066	0.141383	0.999815
ENSMUSG00000030004.7|Nat8	63.4475	-0.341578	0.679287	-0.502847	0.615072	0.999815
ENSMUSG00000030007.9|Cct7	9568	-0.0966317	0.0920397	-1.04989	0.293768	0.999815
ENSMUSG00000030008.10|Pradc1	209.798	-0.160204	0.415858	-0.385237	0.700062	0.999815
ENSMUSG00000030016.15|Zfp638	4445	0.176915	0.14396	1.22892	0.219102	0.999815
ENSMUSG00000030019.7|Fbxl14	1763.5	-0.250775	0.157984	-1.58735	0.112434	0.999815
ENSMUSG00000030020.14|Prickle2	3944.54	0.0930461	0.152696	0.609355	0.542289	0.999815
ENSMUSG00000030022.15|Adamts9	87.7856	0.220982	0.461701	0.478626	0.632205	0.999815
ENSMUSG00000030029.15|Lrig1	3838.41	0.011974	0.101698	0.117741	0.906273	0.999815
ENSMUSG00000030030.6|1700003E16Rik	1791.9	-0.123217	0.138766	-0.887952	0.374566	0.999815
ENSMUSG00000030031.15|Kbtbd8	244.658	0.613908	0.328764	1.86732	0.0618569	0.999815
ENSMUSG00000030032.15|Wdr54	1026.16	-0.100536	0.177863	-0.565246	0.571906	0.999815
ENSMUSG00000030034.13|Ino80b	1072.62	-0.147507	0.188856	-0.781052	0.434772	0.999815
ENSMUSG00000030035.15|Wbp1	2150.71	-0.220144	0.125373	-1.75591	0.0791037	0.999815
ENSMUSG00000030036.9|Mogs	1163.29	0.234321	0.145521	1.61022	0.10735	0.999815
ENSMUSG00000030037.10|Mrpl53	1324.19	-0.135401	0.205022	-0.660422	0.508983	0.999815
ENSMUSG00000030042.16|Pole4	978.565	0.14034	0.155997	0.899636	0.368314	0.999815
ENSMUSG00000030043.12|Tacr1	237.485	0.416898	0.278696	1.49589	0.134683	0.999815
ENSMUSG00000030045.11|Mrpl19	1241.73	0.0183295	0.151185	0.121238	0.903502	0.999815
ENSMUSG00000030047.15|Arhgap25	42.7178	-0.260949	0.896724	-0.291002	0.771049	0.999815
ENSMUSG00000030051.11|Aplf	205.554	0.0945958	0.405473	0.233298	0.81553	0.999815
ENSMUSG00000030056.9|Isy1	1333.37	-0.164176	0.147493	-1.11311	0.265661	0.999815
ENSMUSG00000030057.16|Cnbp	15110.8	0.00459248	0.0961708	0.0477534	0.961913	0.999815
ENSMUSG00000030058.18|Copg1	8284.99	-0.0299748	0.0804761	-0.372468	0.709545	0.999815
ENSMUSG00000030059.16|Tmf1	1519.57	0.243612	0.168256	1.44786	0.147655	0.999815
ENSMUSG00000030060.15|Hmces	760.523	-0.214506	0.205837	-1.04211	0.297359	0.999815
ENSMUSG00000030061.17|Uba3	3802.5	-0.0176909	0.127408	-0.138853	0.889566	0.999815
ENSMUSG00000030062.8|Rpn1	7373.88	-0.00153799	0.0967601	-0.0158948	0.987318	0.999815
ENSMUSG00000030064.17|Frmd4b	207.223	-0.578596	0.31359	-1.84507	0.0650269	0.999815
ENSMUSG00000030067.18|Foxp1	692.174	0.19852	0.213263	0.930869	0.351921	0.999815
ENSMUSG00000030068.5|Gm20696	4.34672	0.199855	1.81363	0.110196	0.912254	0.999815
ENSMUSG00000030074.10|Gxylt2	19.3832	-0.588376	1.58666	-0.370826	0.710767	0.999815
ENSMUSG00000030075.11|Cntn3	176.618	0.077762	0.476257	0.163277	0.8703	0.999815
ENSMUSG00000030079.16|Ruvbl1	1255.21	-0.0385191	0.14088	-0.273419	0.784531	0.999815
ENSMUSG00000030082.15|Sec61a1	2165.38	0.00529497	0.118767	0.0445829	0.96444	0.999815
ENSMUSG00000030083.12|Abtb1	730.264	0.107883	0.216446	0.498431	0.61818	0.999815
ENSMUSG00000030084.12|Plxna1	4269.27	0.251113	0.163398	1.53681	0.124339	0.999815
ENSMUSG00000030086.17|Chchd6	3230.81	-0.0345981	0.109442	-0.316133	0.751902	0.999815
ENSMUSG00000030087.12|Klf15	909.944	-0.0310835	0.217926	-0.142633	0.88658	0.999815
ENSMUSG00000030088.16|Aldh1l1	2005.35	0.0342751	0.140786	0.243455	0.807653	0.999815
ENSMUSG00000030089.16|Slc41a3	1104.22	0.155092	0.199813	0.776189	0.437638	0.999815
ENSMUSG00000030091.18|Nup210	807.862	0.174735	0.281421	0.620903	0.534663	0.999815
ENSMUSG00000030092.15|Cntn6	708.521	0.322417	0.187225	1.72209	0.0850537	0.999815
ENSMUSG00000030093.8|Wnt7a	359.837	-0.253432	0.255691	-0.991166	0.321604	0.999815
ENSMUSG00000030094.9|Xpc	972.762	0.0899704	0.186154	0.483311	0.628875	0.999815
ENSMUSG00000030096.9|Slc6a6	4193.67	0.100924	0.106453	0.948058	0.3431	0.999815
ENSMUSG00000030098.16|Grip2	337.559	0.101907	0.305859	0.333182	0.738997	0.999815
ENSMUSG00000030101.16|Sumf1	2310.09	0.0480599	0.118158	0.406741	0.684198	0.999815
ENSMUSG00000030102.12|Itpr1	934.588	-0.203876	0.290487	-0.701843	0.482777	0.999815
ENSMUSG00000030103.12|Bhlhe40	1461.75	0.169006	0.173387	0.974732	0.329693	0.999815
ENSMUSG00000030104.10|Edem1	571.487	-0.121137	0.21941	-0.552105	0.580877	0.999815
ENSMUSG00000030105.9|Arl8b	8045.71	0.0471256	0.0694696	0.678363	0.497542	0.999815
ENSMUSG00000030107.11|Usp18	60.0415	1.24511	0.680401	1.82997	0.0672547	0.999815
ENSMUSG00000030108.15|Slc6a13	94.2589	0.340515	0.475662	0.715877	0.474067	0.999815
ENSMUSG00000030110.14|Ret	202.685	0.182768	0.363436	0.502888	0.615043	0.999815
ENSMUSG00000030111.10|A2m	197.154	0.11083	0.385552	0.287457	0.773762	0.999815
ENSMUSG00000030114.9|Klrg1	20.3917	2.53699	1.51864	1.67056	0.0948078	0.999815
ENSMUSG00000030120.15|Mlf2	18359.1	-0.00319916	0.0874868	-0.0365673	0.97083	0.999815
ENSMUSG00000030122.14|Ptms	30462.6	-0.0417044	0.106737	-0.39072	0.696004	0.999815
ENSMUSG00000030123.16|Plxnd1	382.848	0.376857	0.30606	1.23132	0.218204	0.999815
ENSMUSG00000030124.3|Lag3	115.927	-0.0246035	0.450512	-0.0546122	0.956447	0.999815
ENSMUSG00000030125.12|Lrrc23	812.641	-0.214022	0.333022	-0.642666	0.520441	0.999815
ENSMUSG00000030126.18|Tmcc1	2074.49	-0.104591	0.160546	-0.65147	0.514743	0.999815
ENSMUSG00000030127.16|Cops7a	5433.85	0.0533742	0.091931	0.58059	0.561517	0.999815
ENSMUSG00000030134.12|Rasgef1a	7874.25	0.0512179	0.0991049	0.516805	0.605292	0.999815
ENSMUSG00000030137.9|Tuba8	1498.17	-0.249996	0.155998	-1.60256	0.109032	0.999815
ENSMUSG00000030138.9|Bms1	833.059	0.109953	0.241361	0.455554	0.648711	0.999815
ENSMUSG00000030145.15|Zfp248	553.658	0.0587649	0.19431	0.302429	0.762325	0.999815
ENSMUSG00000030148.16|Clec4a2	7.29443	-1.31813	2.55904	-0.515086	0.606493	0.999815
ENSMUSG00000030154.11|Klrb1f	14.5117	1.62707	2.25158	0.722634	0.469905	0.999815
ENSMUSG00000030157.6|Clec2d	188.366	-0.300382	0.31486	-0.954017	0.340075	0.999815
ENSMUSG00000030159.16|Clec1b	1.38214	-4.10846	3.94598	-1.04117	0.297795	0.999815
ENSMUSG00000030161.9|Gabarapl1	25508	0.0580429	0.0794868	0.73022	0.465256	0.999815
ENSMUSG00000030166.15|Rad52	396.499	0.107282	0.234458	0.457576	0.647257	0.999815
ENSMUSG00000030168.14|Adipor2	5383.53	0.0621585	0.14296	0.434795	0.663711	0.999815
ENSMUSG00000030170.15|Wnt5b	59.0262	-0.384941	0.589503	-0.652992	0.513762	0.999815
ENSMUSG00000030172.16|Erc1	1195.56	-0.0158059	0.233958	-0.0675584	0.946137	0.999815
ENSMUSG00000030177.15|Ccdc77	243.132	-0.0388184	0.362004	-0.107232	0.914605	0.999815
ENSMUSG00000030180.16|Kdm5a	1487.1	0.262502	0.176209	1.48972	0.136298	0.999815
ENSMUSG00000030187.16|Klra2	1.64369	3.9526	3.92992	1.00577	0.314526	0.999815
ENSMUSG00000030188.13|Magohb	445.852	0.159452	0.211368	0.754382	0.45062	0.999815
ENSMUSG00000030189.16|Ybx3	821.037	-0.202562	0.198162	-1.0222	0.306685	0.999815
ENSMUSG00000030199.17|Etv6	319.407	-0.402784	0.319805	-1.25947	0.207861	0.999815
ENSMUSG00000030201.16|Lrp6	1249.57	0.233932	0.203026	1.15223	0.249227	0.999815
ENSMUSG00000030203.18|Dusp16	1625.42	0.377484	0.19047	1.98185	0.0474956	0.999815
ENSMUSG00000030204.11|Ddx47	2162.62	-0.085428	0.121005	-0.705987	0.480196	0.999815
ENSMUSG00000030207.16|Fam234b	7124.95	0.0581227	0.0864981	0.671953	0.501614	0.999815
ENSMUSG00000030208.16|Emp1	218.429	-0.50254	0.440532	-1.14076	0.253971	0.999815
ENSMUSG00000030209.15|Grin2b	2073.17	0.240603	0.245862	0.97861	0.327773	0.999815
ENSMUSG00000030213.13|Atf7ip	2273.11	0.0778051	0.16491	0.471803	0.637067	0.999815
ENSMUSG00000030216.13|Wbp11	4015.94	0.123389	0.10293	1.19876	0.23062	0.999815
ENSMUSG00000030217.3|Art4	3.88417	-5.62153	3.92059	-1.43385	0.151615	0.999815
ENSMUSG00000030218.3|Mgp	241.261	0.0634895	0.441155	0.143917	0.885566	0.999815
ENSMUSG00000030220.14|Arhgdib	192.442	-0.115549	0.36744	-0.314471	0.753163	0.999815
ENSMUSG00000030222.14|Rerg	273.4	0.268065	0.490264	0.546778	0.584531	0.999815
ENSMUSG00000030223.15|Ptpro	1861.98	-0.0967557	0.137322	-0.704591	0.481065	0.999815
ENSMUSG00000030225.12|Dera	117.333	0.121304	0.385368	0.314774	0.752933	0.999815
ENSMUSG00000030226.13|Lmo3	197.984	-0.0334628	0.33159	-0.100916	0.919617	0.999815
ENSMUSG00000030228.20|Pik3c2g	10.2225	0.866476	2.00977	0.431132	0.666373	0.999815
ENSMUSG00000030231.12|Plekha5	778.302	0.188607	0.169265	1.11427	0.265165	0.999815
ENSMUSG00000030232.20|Aebp2	2451.46	0.107613	0.132592	0.811611	0.417015	0.999815
ENSMUSG00000030237.15|Slco1a4	905.967	0.116414	0.186648	0.623708	0.532819	0.999815
ENSMUSG00000030243.17|Recql	596.339	-0.0903179	0.21591	-0.418313	0.675718	0.999815
ENSMUSG00000030245.11|Golt1b	1706.97	0.187778	0.126677	1.48234	0.138249	0.999815
ENSMUSG00000030246.13|Ldhb	17707.2	-0.0135621	0.106507	-0.127335	0.898675	0.999815
ENSMUSG00000030247.10|Kcnj8	112.905	0.513392	0.520437	0.986464	0.323906	0.999815
ENSMUSG00000030249.16|Abcc9	152.346	-0.694244	0.409012	-1.69737	0.0896269	0.999815
ENSMUSG00000030254.17|Rad18	219.505	0.150647	0.404108	0.372789	0.709305	0.999815
ENSMUSG00000030255.14|Sspn	638.897	0.0102159	0.231424	0.0441438	0.96479	0.999815
ENSMUSG00000030257.17|Srgap3	9128.98	-0.00519232	0.141469	-0.0367029	0.970722	0.999815
ENSMUSG00000030259.13|Rassf8	1027.3	-0.113866	0.203486	-0.559575	0.575769	0.999815
ENSMUSG00000030263.14|Irag2	3.26527	4.9461	3.91841	1.26227	0.206851	0.999815
ENSMUSG00000030265.15|Kras	4327.11	-0.000748991	0.109781	-0.00682257	0.994556	0.999815
ENSMUSG00000030268.18|Bcat1	5632.16	0.128684	0.107651	1.19539	0.231936	0.999815
ENSMUSG00000030269.15|Mtmr14	545.493	0.177935	0.239833	0.741912	0.45814	0.999815
ENSMUSG00000030270.12|Cpne9	54.2773	0.765733	0.911194	0.840363	0.400705	0.999815
ENSMUSG00000030271.15|Ogg1	293.988	0.0607611	0.356731	0.170327	0.864753	0.999815
ENSMUSG00000030272.16|Camk1	3062.68	-0.0436309	0.105026	-0.415431	0.677826	0.999815
ENSMUSG00000030275.7|Etnk1	10575.4	0.136327	0.122256	1.1151	0.264809	0.999815
ENSMUSG00000030278.12|Cidec	11.8515	-0.408914	2.33326	-0.175255	0.86088	0.999815
ENSMUSG00000030279.16|C2cd5	1921.91	-0.0416233	0.15083	-0.275961	0.782578	0.999815
ENSMUSG00000030281.17|Il17rc	93.8821	-0.00507218	0.500082	-0.0101427	0.991907	0.999815
ENSMUSG00000030282.15|Cmas	5537.9	0.0545374	0.113417	0.480859	0.630617	0.999815
ENSMUSG00000030283.8|St8sia1	733.877	-0.0498129	0.232078	-0.214639	0.830049	0.999815
ENSMUSG00000030284.14|Creld1	2011.32	0.0227348	0.113431	0.200428	0.841146	0.999815
ENSMUSG00000030286.7|Emc3	3181.11	-0.15258	0.0977257	-1.56131	0.11845	0.999815
ENSMUSG00000030287.16|Itpr2	660.007	-0.264383	0.179756	-1.47079	0.141348	0.999815
ENSMUSG00000030291.13|Med21	1804.5	-0.169151	0.155448	-1.08815	0.276528	0.999815
ENSMUSG00000030298.11|Sec13	2466.32	-0.258701	0.139054	-1.86043	0.0628246	0.999815
ENSMUSG00000030301.18|Ccdc91	3050.05	-0.0370682	0.118496	-0.312823	0.754415	0.999815
ENSMUSG00000030302.18|Atp2b2	5487.23	-0.0246674	0.106933	-0.23068	0.817563	0.999815
ENSMUSG00000030303.16|Far2	2127.39	-0.104923	0.222877	-0.470765	0.637808	0.999815
ENSMUSG00000030304.12|Ergic2	2559.49	-0.063707	0.138241	-0.460841	0.644912	0.999815
ENSMUSG00000030306.15|Tmtc1	3450.4	0.14948	0.186175	0.802901	0.422032	0.999815
ENSMUSG00000030307.9|Slc6a11	37625.1	-0.0129699	0.0586573	-0.221113	0.825005	0.999815
ENSMUSG00000030309.17|Caprin2	508.175	-0.0709284	0.217291	-0.326422	0.744105	0.999815
ENSMUSG00000030310.12|Slc6a1	18271.4	0.105223	0.0820773	1.282	0.199843	0.999815
ENSMUSG00000030313.16|Dennd5b	1962.66	0.281408	0.170643	1.64911	0.0991259	0.999815
ENSMUSG00000030314.17|Atg7	708.5	0.265316	0.243104	1.09137	0.27511	0.999815
ENSMUSG00000030315.16|Vgll4	544.435	-0.00919991	0.221708	-0.0414956	0.966901	0.999815
ENSMUSG00000030316.14|Tamm41	476.593	-0.325654	0.308003	-1.05731	0.29037	0.999815
ENSMUSG00000030317.9|Timp4	2811.49	-0.124855	0.165686	-0.753562	0.451112	0.999815
ENSMUSG00000030319.9|Cand2	839.032	-0.167147	0.220235	-0.758946	0.447885	0.999815
ENSMUSG00000030321.16|Efcab12	259.199	0.123374	0.268552	0.459405	0.645943	0.999815
ENSMUSG00000030322.13|Mbd4	241.858	0.307136	0.290738	1.0564	0.290785	0.999815
ENSMUSG00000030323.14|Ift122	1210.32	0.298116	0.24242	1.22975	0.218792	0.999815
ENSMUSG00000030324.9|Rho	62.9306	0.0719004	0.643951	0.111655	0.911097	0.999815
ENSMUSG00000030325.17|Klrb1c	1.49427	3.81495	3.93223	0.970172	0.331961	0.999815
ENSMUSG00000030327.9|Necap1	9266.08	0.132218	0.0728479	1.81499	0.0695257	0.999815
ENSMUSG00000030329.12|Pianp	9600.45	0.0983369	0.0922699	1.06575	0.286536	0.999815
ENSMUSG00000030330.16|Ing4	1319.42	-0.0229463	0.131257	-0.17482	0.861221	0.999815
ENSMUSG00000030335.7|Mrpl51	2312.68	-0.0069239	0.135224	-0.0512033	0.959164	0.999815
ENSMUSG00000030336.15|Cd27	1.64369	3.9526	3.92992	1.00577	0.314526	0.999815
ENSMUSG00000030337.17|Vamp1	1083.53	0.101529	0.20603	0.492788	0.622162	0.999815
ENSMUSG00000030339.8|Ltbr	484.639	-0.137139	0.20923	-0.655449	0.512179	0.999815
ENSMUSG00000030340.17|Scnn1a	451.602	0.170299	0.305957	0.55661	0.577794	0.999815
ENSMUSG00000030341.18|Tnfrsf1a	647.761	-0.00637143	0.221273	-0.0287944	0.977029	0.999815
ENSMUSG00000030342.9|Cd9	1872.31	-0.0886075	0.163919	-0.540556	0.588814	0.999815
ENSMUSG00000030344.12|Akap3	7.18089	-0.907956	3.09544	-0.293321	0.769277	0.999815
ENSMUSG00000030345.17|Dyrk4	3.01359	-5.26639	3.92443	-1.34195	0.179612	0.999815
ENSMUSG00000030346.17|Rad51ap1	44.3616	0.265545	0.829655	0.320067	0.748918	0.999815
ENSMUSG00000030347.7|D6Wsu163e	1208.55	0.0602946	0.17865	0.337502	0.735739	0.999815
ENSMUSG00000030350.9|Prmt8	1844.66	-0.00729037	0.121575	-0.0599661	0.952183	0.999815
ENSMUSG00000030351.6|Tspan11	21.4156	0.172359	1.34616	0.128038	0.898119	0.999815
ENSMUSG00000030352.16|Tspan9	980.163	0.0982823	0.182405	0.538813	0.590016	0.999815
ENSMUSG00000030353.16|Tead4	4.6576	0.169378	2.90514	0.0583029	0.953507	0.999815
ENSMUSG00000030359.15|Pzp	2.26475	2.22835	3.50849	0.635131	0.525343	0.999815
ENSMUSG00000030374.16|Strn4	3395.52	0.158906	0.106288	1.49505	0.134901	0.999815
ENSMUSG00000030376.9|Slc8a2	2254.95	0.0322373	0.132602	0.243113	0.807917	0.999815
ENSMUSG00000030380.18|Mzf1	342.654	-0.120325	0.247532	-0.4861	0.626897	0.999815
ENSMUSG00000030386.20|Zfp606	959.484	0.182217	0.202133	0.90147	0.367339	0.999815
ENSMUSG00000030393.9|Zik1	851.997	0.164721	0.225028	0.732	0.464168	0.999815
ENSMUSG00000030397.12|Mark4	2563.9	0.146523	0.105961	1.3828	0.166726	0.999815
ENSMUSG00000030399.3|Ckm	120.954	-0.606827	0.618133	-0.981709	0.326243	0.999815
ENSMUSG00000030400.18|Ercc2	1217.14	0.244961	0.155572	1.57458	0.115352	0.999815
ENSMUSG00000030401.17|Rtn2	3442.49	-0.075418	0.132925	-0.567373	0.570461	0.999815
ENSMUSG00000030402.6|Ppm1n	4.68408	-4.04892	3.38223	-1.19712	0.231262	0.999815
ENSMUSG00000030403.10|Vasp	708.304	-0.165458	0.2113	-0.78305	0.433598	0.999815
ENSMUSG00000030407.3|Qpctl	1054.85	0.17047	0.197146	0.864688	0.38721	0.999815
ENSMUSG00000030409.17|Dmpk	421.352	-0.277417	0.294224	-0.942875	0.345745	0.999815
ENSMUSG00000030410.17|Dmwd	4855.91	-0.0526511	0.104902	-0.501906	0.615734	0.999815
ENSMUSG00000030411.17|Nova2	4067.79	-0.108614	0.115357	-0.941543	0.346427	0.999815
ENSMUSG00000030413.8|Pglyrp1	117.013	-0.497331	0.520827	-0.954888	0.339634	0.999815
ENSMUSG00000030417.16|Pdcd5	2522.33	-0.198078	0.114296	-1.73303	0.083091	0.999815
ENSMUSG00000030421.10|Uri1	2540.93	0.157331	0.126672	1.24203	0.214225	0.999815
ENSMUSG00000030423.8|Pop4	1081.31	0.0640819	0.15304	0.418727	0.675416	0.999815
ENSMUSG00000030428.17|Ttyh1	26213.8	-0.0879527	0.0829189	-1.06071	0.288823	0.999815
ENSMUSG00000030431.9|Tmem238	196.71	-0.303922	0.330697	-0.919034	0.358078	0.999815
ENSMUSG00000030432.13|Rpl28	8384.73	-0.0674449	0.133426	-0.505485	0.613218	0.999815
ENSMUSG00000030433.16|Sbk2	6.47453	0.750072	2.5993	0.288566	0.772913	0.999815
ENSMUSG00000030435.17|U2af2	6518.27	0.0509541	0.136213	0.374077	0.708347	0.999815
ENSMUSG00000030443.17|Zfp583	277.034	-0.0790203	0.267158	-0.295781	0.767397	0.999815
ENSMUSG00000030446.18|Zfp273	448.729	0.114375	0.296624	0.38559	0.699801	0.999815
ENSMUSG00000030447.16|Cyfip1	2364.59	0.041904	0.12299	0.340711	0.733321	0.999815
ENSMUSG00000030451.17|Herc2	3823.88	0.105506	0.183253	0.575738	0.564792	0.999815
ENSMUSG00000030452.17|Nipa2	1033.48	-0.131601	0.209742	-0.627444	0.530368	0.999815
ENSMUSG00000030465.20|Psd3	4653.01	0.272542	0.138151	1.97279	0.0485197	0.999815
ENSMUSG00000030469.11|Zfp719	961.184	-0.0254745	0.206262	-0.123506	0.901707	0.999815
ENSMUSG00000030470.16|Csrp3	88.675	-0.45172	0.598547	-0.754694	0.450433	0.999815
ENSMUSG00000030471.18|Zdhhc13	732.631	0.0696862	0.205079	0.339802	0.734005	0.999815
ENSMUSG00000030474.10|Siglece	12.7704	-0.715686	2.30942	-0.309898	0.756639	0.999815
ENSMUSG00000030486.10|Zfp108	300.151	0.176629	0.271348	0.650929	0.515092	0.999815
ENSMUSG00000030493.14|Faap24	174.807	-0.2178	0.353016	-0.616969	0.537255	0.999815
ENSMUSG00000030494.14|Rhpn2	1098.09	-0.0638227	0.164728	-0.387442	0.698429	0.999815
ENSMUSG00000030499.10|Kctd15	310.071	-0.301223	0.280394	-1.07428	0.282696	0.999815
ENSMUSG00000030500.7|Slc17a6	226.6	0.160329	0.565542	0.283497	0.776796	0.999815
ENSMUSG00000030505.18|Prmt3	687.091	0.103417	0.182832	0.56564	0.571638	0.999815
ENSMUSG00000030509.18|Asb7	970.915	0.176211	0.170042	1.03628	0.300074	0.999815
ENSMUSG00000030512.14|Snrpa1	920.547	-0.367885	0.214077	-1.71847	0.0857111	0.999815
ENSMUSG00000030513.15|Pcsk6	241.867	-0.453708	0.309574	-1.46559	0.142761	0.999815
ENSMUSG00000030515.10|Tarsl2	2660.54	-0.012447	0.156291	-0.0796402	0.936523	0.999815
ENSMUSG00000030516.15|Tjp1	2399.21	0.242941	0.203642	1.19298	0.232878	0.999815
ENSMUSG00000030519.15|Apba2	4119.13	0.0387858	0.110267	0.351746	0.725029	0.999815
ENSMUSG00000030521.12|Mphosph10	920.216	-0.16257	0.199217	-0.816043	0.414476	0.999815
ENSMUSG00000030522.15|Mtmr10	698.418	0.282086	0.188818	1.49396	0.135187	0.999815
ENSMUSG00000030523.19|Trpm1	3.75533	5.14579	2.73351	1.88249	0.05977	0.999815
ENSMUSG00000030525.9|Chrna7	108.537	0.761604	0.793701	0.959561	0.337276	0.999815
ENSMUSG00000030527.16|Crtc3	1085.3	0.11883	0.135262	0.878521	0.379661	0.999815
ENSMUSG00000030528.13|Blm	204.961	0.0631062	0.372054	0.169616	0.865312	0.999815
ENSMUSG00000030530.16|Furin	1193.12	0.0357552	0.160702	0.222494	0.82393	0.999815
ENSMUSG00000030532.7|Hddc3	1070.41	-0.0132513	0.196861	-0.0673132	0.946332	0.999815
ENSMUSG00000030533.17|Unc45a	1443.72	0.0279391	0.146109	0.191221	0.848352	0.999815
ENSMUSG00000030534.14|Vps33b	673.644	-0.152849	0.185839	-0.82248	0.410804	0.999815
ENSMUSG00000030536.11|Iqgap1	591.892	-0.158922	0.251768	-0.631224	0.527894	0.999815
ENSMUSG00000030538.16|Cib1	879.991	-0.0764085	0.194882	-0.392076	0.695002	0.999815
ENSMUSG00000030539.14|Sema4b	866.725	0.233746	0.240815	0.970646	0.331725	0.999815
ENSMUSG00000030541.17|Idh2	3298.6	-0.0138391	0.104623	-0.132276	0.894766	0.999815
ENSMUSG00000030543.11|Mesp2	7.53278	-0.498522	3.03355	-0.164336	0.869467	0.999815
ENSMUSG00000030545.10|Pex11a	718.954	0.130374	0.181147	0.719718	0.471699	0.999815
ENSMUSG00000030546.15|Plin1	4.42286	-5.80182	3.88101	-1.49492	0.134934	0.999815
ENSMUSG00000030549.7|Rhcg	158.457	0.149529	0.477815	0.312944	0.754323	0.999815
ENSMUSG00000030553.4|Pgpep1l	39.9856	-0.646539	0.772818	-0.8366	0.402817	0.999815
ENSMUSG00000030554.17|Synm	1478.14	-0.0879932	0.205699	-0.427777	0.668813	0.999815
ENSMUSG00000030555.17|Ttc23	131.214	-0.101827	0.437435	-0.232781	0.815931	0.999815
ENSMUSG00000030556.14|Lrrc28	688.44	-0.190627	0.198074	-0.962401	0.335848	0.999815
ENSMUSG00000030557.18|Mef2a	2992.21	0.145022	0.133071	1.08981	0.275795	0.999815
ENSMUSG00000030560.18|Ctsc	252.443	0.327965	0.305237	1.07446	0.282616	0.999815
ENSMUSG00000030562.18|Nox4	78.3438	0.516353	0.510026	1.01241	0.311344	0.999815
ENSMUSG00000030577.15|Cd22	4.08861	-5.69555	3.9199	-1.45298	0.146228	0.999815
ENSMUSG00000030579.11|Tyrobp	401.556	0.202897	0.329861	0.615098	0.53849	0.999815
ENSMUSG00000030583.17|Sipa1l3	1762.95	0.0958508	0.126901	0.755317	0.450059	0.999815
ENSMUSG00000030587.6|2200002D01Rik	4.943	-0.566534	2.48832	-0.227677	0.819897	0.999815
ENSMUSG00000030588.13|Yif1b	978.309	0.101593	0.18957	0.535911	0.59202	0.999815
ENSMUSG00000030589.16|Rasgrp4	5.99019	-1.48205	3.21067	-0.461602	0.644367	0.999815
ENSMUSG00000030590.16|Fam98c	627.032	-0.0349848	0.174257	-0.200766	0.840882	0.999815
ENSMUSG00000030591.18|Psmd8	4944.89	-0.035758	0.114325	-0.312774	0.754453	0.999815
ENSMUSG00000030592.19|Ryr1	41.7498	1.24255	1.50521	0.825495	0.40909	0.999815
ENSMUSG00000030595.16|Nfkbib	1024.19	0.123112	0.153856	0.800172	0.423611	0.999815
ENSMUSG00000030598.16|Fbxo17	153.251	0.373572	0.45475	0.821488	0.411368	0.999815
ENSMUSG00000030600.16|Lrfn1	2387.59	-0.0295968	0.126184	-0.234553	0.814556	0.999815
ENSMUSG00000030602.14|Pak4	861.9	-0.121672	0.176948	-0.687618	0.491693	0.999815
ENSMUSG00000030603.17|Psmc4	4268.31	-0.145921	0.142459	-1.0243	0.305694	0.999815
ENSMUSG00000030604.10|Zfp626	442.883	0.183215	0.270853	0.676438	0.498762	0.999815
ENSMUSG00000030605.16|Mfge8	4304.58	0.0786128	0.110869	0.709061	0.478286	0.999815
ENSMUSG00000030606.9|Hapln3	26.9577	0.957751	1.25927	0.760563	0.446918	0.999815
ENSMUSG00000030607.8|Acan	37.3159	0.43145	1.18171	0.365108	0.715031	0.999815
ENSMUSG00000030609.19|Aen	1262.61	-0.0646826	0.147878	-0.437404	0.661818	0.999815
ENSMUSG00000030610.14|Det1	804.812	-0.138557	0.181612	-0.762925	0.445508	0.999815
ENSMUSG00000030611.11|Mrps11	1164.73	-0.0916777	0.173862	-0.527302	0.597984	0.999815
ENSMUSG00000030612.7|Mrpl46	1520.4	-0.103059	0.193277	-0.533216	0.593884	0.999815
ENSMUSG00000030613.14|Ccdc90b	1311.77	-0.0283454	0.136013	-0.208403	0.834915	0.999815
ENSMUSG00000030614.9|Tmem126b	2484.13	-0.191273	0.117172	-1.63242	0.102592	0.999815
ENSMUSG00000030615.13|Tmem126a	1205.22	0.112056	0.191222	0.586001	0.557875	0.999815
ENSMUSG00000030616.17|Sytl2	154.114	-0.554883	0.46078	-1.20423	0.228502	0.999815
ENSMUSG00000030619.11|Eed	768.274	-0.00914043	0.233276	-0.039183	0.968744	0.999815
ENSMUSG00000030621.18|Me3	140.76	0.0881358	0.352047	0.250352	0.802315	0.999815
ENSMUSG00000030629.16|Zfand6	4147.92	-0.0042314	0.135243	-0.0312873	0.97504	0.999815
ENSMUSG00000030630.17|Fah	1055.02	0.0237394	0.161953	0.146582	0.883462	0.999815
ENSMUSG00000030638.14|Sh3gl3	2102.42	0.0712809	0.132883	0.536419	0.591669	0.999815
ENSMUSG00000030641.11|Ddias	22.7982	0.841181	1.31689	0.638763	0.522977	0.999815
ENSMUSG00000030643.15|Rab30	1214.01	-0.257777	0.206949	-1.24561	0.212907	0.999815
ENSMUSG00000030647.9|Ndufc2	6679.89	-0.0602281	0.0895134	-0.672839	0.50105	0.999815
ENSMUSG00000030649.19|Anapc15	1095.69	0.117672	0.140504	0.837501	0.402311	0.999815
ENSMUSG00000030650.19|Tmc5	3.13466	4.88727	3.9189	1.2471	0.212359	0.999815
ENSMUSG00000030652.12|Coq7	2354.7	0.162613	0.135825	1.19722	0.23122	0.999815
ENSMUSG00000030653.18|Gm45837	8.82767	6.37881	3.21405	1.98467	0.0471817	0.999815
ENSMUSG00000030654.10|Arl6ip1	16906.3	-0.0480451	0.0650577	-0.7385	0.460211	0.999815
ENSMUSG00000030655.16|Smg1	2114.66	0.00432508	0.195945	0.0220729	0.98239	0.999815
ENSMUSG00000030657.12|Xylt1	1005.89	0.048024	0.19452	0.246884	0.804998	0.999815
ENSMUSG00000030659.15|Nucb2	1483.07	0.154661	0.166464	0.929095	0.35284	0.999815
ENSMUSG00000030660.10|Pik3c2a	764.286	0.226051	0.274533	0.8234	0.410281	0.999815
ENSMUSG00000030662.11|Ipo5	4854.45	0.0787046	0.0914918	0.860237	0.389658	0.999815
ENSMUSG00000030663.13|1110004F10Rik	8818.47	0.0414526	0.0892887	0.464254	0.642466	0.999815
ENSMUSG00000030669.14|Calca	80.8874	-0.824584	0.571877	-1.44189	0.149333	0.999815
ENSMUSG00000030671.10|Pde3b	706.909	-0.0496339	0.260179	-0.190768	0.848707	0.999815
ENSMUSG00000030672.13|Mylpf	14.8841	1.54005	1.90126	0.810011	0.417934	0.999815
ENSMUSG00000030674.6|Qprt	7.52563	-2.1997	2.50667	-0.87754	0.380193	0.999815
ENSMUSG00000030677.9|Kif22	97.2976	0.282106	0.570834	0.4942	0.621165	0.999815
ENSMUSG00000030678.8|Maz	9325.89	-0.103773	0.0820261	-1.26512	0.205827	0.999815
ENSMUSG00000030680.7|Pagr1a	335.063	-0.786827	2.26456	-0.347453	0.728251	0.999815
ENSMUSG00000030681.19|Mvp	232.008	-0.0836226	0.436373	-0.191631	0.848031	0.999815
ENSMUSG00000030682.5|Cdipt	4906.45	-0.0112304	0.0946059	-0.118707	0.905507	0.999815
ENSMUSG00000030683.12|Sez6l2	12256.7	0.0634872	0.0915325	0.693603	0.487931	0.999815
ENSMUSG00000030685.6|Kctd13	3606.89	0.0617471	0.120471	0.512548	0.608268	0.999815
ENSMUSG00000030688.16|Stard10	1723.17	-0.141949	0.120183	-1.18111	0.23756	0.999815
ENSMUSG00000030689.16|Ino80e	2366.23	-0.0512761	0.143935	-0.356245	0.721657	0.999815
ENSMUSG00000030691.16|Fchsd2	2225.92	0.179971	0.135942	1.32388	0.185544	0.999815
ENSMUSG00000030695.17|Aldoa	56314.8	0.0118975	0.09979	0.119225	0.905097	0.999815
ENSMUSG00000030697.8|Ppp4c	1832.62	-0.15609	0.14407	-1.08343	0.278616	0.999815
ENSMUSG00000030699.17|Tbx6	9.28478	2.3169	2.37173	0.976883	0.328627	0.999815
ENSMUSG00000030701.18|Plekhb1	16868	-0.0767535	0.136013	-0.56431	0.572543	0.999815
ENSMUSG00000030703.9|Gdpd3	2.76429	-5.11964	3.92631	-1.30393	0.192257	0.999815
ENSMUSG00000030704.15|Rab6a	16827.7	0.086031	0.0865941	0.993497	0.320468	0.999815
ENSMUSG00000030706.18|Mrpl48	3230.53	-0.0275201	0.0906493	-0.303589	0.761441	0.999815
ENSMUSG00000030707.16|Coro1a	911.449	0.0581526	0.171968	0.33816	0.735243	0.999815
ENSMUSG00000030708.15|Dnajb13	133.532	-0.477721	0.467541	-1.02177	0.306888	0.999815
ENSMUSG00000030711.17|Sult1a1	427.481	0.162636	0.361358	0.450068	0.652662	0.999815
ENSMUSG00000030714.15|Sgf29	463.563	-0.116322	0.211634	-0.54964	0.582567	0.999815
ENSMUSG00000030717.10|Nupr1	70.8476	-0.2485	0.639427	-0.38863	0.69755	0.999815
ENSMUSG00000030718.10|Ppme1	8430.4	0.0926402	0.0869112	1.06592	0.286461	0.999815
ENSMUSG00000030720.17|Cln3	426.305	0.0542632	0.210644	0.257606	0.796711	0.999815
ENSMUSG00000030722.8|Nfatc2ip	123.31	-0.440643	0.441227	-0.998677	0.317951	0.999815
ENSMUSG00000030725.5|Lipt2	272.019	0.296384	0.29021	1.02127	0.307125	0.999815
ENSMUSG00000030726.17|Pold3	1646.32	-0.144714	0.144007	-1.00491	0.314941	0.999815
ENSMUSG00000030727.13|Rabep2	657.436	0.263646	0.278089	0.948063	0.343098	0.999815
ENSMUSG00000030729.18|Pgm2l1	3588.83	0.265419	0.133665	1.98571	0.047066	0.999815
ENSMUSG00000030731.14|Syt3	931.181	0.0392173	0.239396	0.163818	0.869875	0.999815
ENSMUSG00000030733.11|Sh2b1	2396.37	0.0148284	0.115261	0.12865	0.897634	0.999815
ENSMUSG00000030735.7|Gm9755	786.006	-0.403735	0.257269	-1.56931	0.116575	0.999815
ENSMUSG00000030737.18|Slco2b1	280.21	-0.190166	0.285704	-0.665605	0.505664	0.999815
ENSMUSG00000030738.12|Eif3c	6407.67	0.116725	0.106973	1.09116	0.275203	0.999815
ENSMUSG00000030739.19|Myh14	774.202	-0.239761	0.171743	-1.39605	0.162701	0.999815
ENSMUSG00000030741.16|Spns1	1027.63	0.0282103	0.156775	0.179942	0.857198	0.999815
ENSMUSG00000030742.8|Lat	5.94829	0.307632	2.73289	0.112567	0.910374	0.999815
ENSMUSG00000030744.14|Rps3	26102.9	-0.0664205	0.125944	-0.527381	0.597929	0.999815
ENSMUSG00000030745.10|Il21r	20.5974	2.85917	1.5234	1.87684	0.0605403	0.999815
ENSMUSG00000030747.6|Dgat2	1323.84	0.0386337	0.141572	0.272891	0.784937	0.999815
ENSMUSG00000030748.10|Il4ra	723.354	-0.259577	0.169508	-1.53136	0.125681	0.999815
ENSMUSG00000030750.14|Nsmce1	1063.86	-0.0739023	0.160595	-0.460178	0.645389	0.999815
ENSMUSG00000030751.19|Psma1	4516.7	-0.097846	0.119709	-0.817363	0.413721	0.999815
ENSMUSG00000030752.9|Kdm8	181.483	-0.247441	0.356203	-0.694662	0.487267	0.999815
ENSMUSG00000030753.16|Thap12	3481.29	0.035266	0.108316	0.325586	0.744738	0.999815
ENSMUSG00000030754.10|Copb1	3141.56	0.0382483	0.121238	0.31548	0.752397	0.999815
ENSMUSG00000030757.14|Zkscan2	701.343	-0.0174627	0.292863	-0.0596276	0.952452	0.999815
ENSMUSG00000030759.17|Far1	2471.22	-0.0164831	0.109898	-0.149985	0.880776	0.999815
ENSMUSG00000030760.15|Acer3	813.948	0.104302	0.199913	0.521735	0.601855	0.999815
ENSMUSG00000030761.17|Myo7a	802.61	0.0146318	0.19798	0.0739056	0.941086	0.999815
ENSMUSG00000030762.12|Aqp8	2.48161	4.55068	3.92208	1.16027	0.245937	0.999815
ENSMUSG00000030763.8|Lcmt1	2265.6	-0.0474574	0.137572	-0.344965	0.730121	0.999815
ENSMUSG00000030766.16|Arhgap17	561.148	-0.0285592	0.209368	-0.136407	0.8915	0.999815
ENSMUSG00000030768.13|Disp1	521.374	-0.00225474	0.246889	-0.00913263	0.992713	0.999815
ENSMUSG00000030769.16|Slc5a11	19.9188	-0.289379	2.17372	-0.133126	0.894094	0.999815
ENSMUSG00000030770.16|Parva	2776.65	0.188074	0.0974196	1.93056	0.0535376	0.999815
ENSMUSG00000030772.7|Dkk3	2219.04	-0.0357824	0.123106	-0.290663	0.771309	0.999815
ENSMUSG00000030774.14|Pak1	9737.05	0.129595	0.110256	1.1754	0.239836	0.999815
ENSMUSG00000030775.12|Trat1	6.62025	-0.868464	3.10677	-0.27954	0.779831	0.999815
ENSMUSG00000030779.17|Rbbp6	4430.61	0.0842569	0.0964825	0.873287	0.382507	0.999815
ENSMUSG00000030780.16|Rusf1	1549.05	-0.143154	0.156406	-0.915272	0.360049	0.999815
ENSMUSG00000030782.18|Tgfb1i1	530.142	0.0551446	0.287646	0.19171	0.847969	0.999815
ENSMUSG00000030785.9|Cox6a2	335.71	-0.011447	0.310927	-0.0368158	0.970632	0.999815
ENSMUSG00000030786.19|Itgam	249.161	0.160715	0.286561	0.560841	0.574906	0.999815
ENSMUSG00000030787.5|Lyve1	9.69291	-0.230066	2.92187	-0.0787393	0.93724	0.999815
ENSMUSG00000030788.17|Rnf141	1933.95	0.0176303	0.129412	0.136234	0.891636	0.999815
ENSMUSG00000030790.16|Adm	11.3043	0.437044	2.33378	0.187268	0.85145	0.999815
ENSMUSG00000030792.9|Dkkl1	6.0081	5.82528	3.54943	1.64119	0.100759	0.999815
ENSMUSG00000030793.5|Pycard	170.857	-0.0430526	0.444259	-0.0969088	0.922799	0.999815
ENSMUSG00000030796.18|Tead2	164.669	0.0904207	0.443412	0.20392	0.838416	0.999815
ENSMUSG00000030798.16|Cd37	68.3007	-0.586715	0.513667	-1.14221	0.253367	0.999815
ENSMUSG00000030801.11|Kat8	966.841	-0.0423849	0.143493	-0.29538	0.767704	0.999815
ENSMUSG00000030802.15|Bckdk	1835.31	-0.0333815	0.126771	-0.263322	0.792303	0.999815
ENSMUSG00000030805.15|Stx4a	2798.85	-0.176321	0.121927	-1.44612	0.148144	0.999815
ENSMUSG00000030806.7|Stx1b	12999.7	0.0884205	0.079803	1.10798	0.267869	0.999815
ENSMUSG00000030811.15|Fbxl19	1368.71	-0.319343	0.16891	-1.89061	0.0586758	0.999815
ENSMUSG00000030814.18|Bcl7c	1237.5	0.00604974	0.160321	0.0377352	0.969899	0.999815
ENSMUSG00000030815.12|Phkg2	2427.54	-0.151743	0.155969	-0.972906	0.3306	0.999815
ENSMUSG00000030816.9|Rnf40	1990.54	0.159742	0.116957	1.36582	0.171996	0.999815
ENSMUSG00000030822.16|Prr14	1380.57	-0.121543	0.149643	-0.812219	0.416666	0.999815
ENSMUSG00000030823.7|9130019O22Rik	244.868	0.156336	0.296237	0.52774	0.59768	0.999815
ENSMUSG00000030824.18|Nucb1	4991.33	0.0375676	0.122699	0.306178	0.759469	0.999815
ENSMUSG00000030826.20|Bcat2	402.152	-0.160855	0.252929	-0.635969	0.524796	0.999815
ENSMUSG00000030835.7|Nomo1	4487.79	0.0588039	0.133027	0.442044	0.658457	0.999815
ENSMUSG00000030838.21|Ush1c	31.5497	-0.071329	1.2483	-0.057141	0.954433	0.999815
ENSMUSG00000030839.13|Sergef	711.541	0.0434064	0.248109	0.174949	0.86112	0.999815
ENSMUSG00000030842.13|Lamtor1	4600.31	0.0138099	0.121215	0.113929	0.909294	0.999815
ENSMUSG00000030844.12|Rgs10	1672.94	-0.326784	0.198901	-1.64294	0.100395	0.999815
ENSMUSG00000030846.16|Tial1	3121.09	-0.0172923	0.100993	-0.171223	0.864049	0.999815
ENSMUSG00000030847.9|Bag3	587.524	0.19681	0.205787	0.956379	0.338881	0.999815
ENSMUSG00000030849.19|Fgfr2	793.047	0.162105	0.211536	0.766325	0.443483	0.999815
ENSMUSG00000030850.18|Ate1	4780.36	0.0949515	0.139684	0.679758	0.496658	0.999815
ENSMUSG00000030852.19|Tacc2	4260.85	0.0620152	0.107973	0.574361	0.565724	0.999815
ENSMUSG00000030854.18|Ptpn5	5223.13	0.0387613	0.0920025	0.421307	0.673531	0.999815
ENSMUSG00000030858.11|Fam24b	2.73348	0.447303	3.39259	0.131847	0.895105	0.999815
ENSMUSG00000030861.16|Acadsb	4246.82	0.0797774	0.116841	0.682786	0.494742	0.999815
ENSMUSG00000030862.14|Cpxm2	29.9688	-0.140254	0.886051	-0.158292	0.874227	0.999815
ENSMUSG00000030865.5|Chp2	37.3084	0.0690554	1.20388	0.0573605	0.954258	0.999815
ENSMUSG00000030866.9|Ern2	12.6026	-0.88329	2.73456	-0.323011	0.746687	0.999815
ENSMUSG00000030867.8|Plk1	37.6405	-3.53547	3.7024	-0.954914	0.339621	0.999815
ENSMUSG00000030868.7|Dctn5	3271.89	-0.0133074	0.114476	-0.116247	0.907457	0.999815
ENSMUSG00000030869.12|Ndufab1	3032.48	-0.165252	0.118422	-1.39546	0.162879	0.999815
ENSMUSG00000030870.13|Ubfd1	4454.43	-0.0179964	0.139468	-0.129036	0.897329	0.999815
ENSMUSG00000030871.12|Ears2	354.619	0.0188071	0.301536	0.0623712	0.950267	0.999815
ENSMUSG00000030876.8|Mettl9	4339.94	-0.0434915	0.0941409	-0.461984	0.644093	0.999815
ENSMUSG00000030877.12|Mfsd13b	4.1894	5.30333	3.91586	1.35432	0.175634	0.999815
ENSMUSG00000030878.12|Cdr2	794.423	-0.114369	0.200147	-0.571422	0.567713	0.999815
ENSMUSG00000030879.11|Mrpl17	2320.65	-0.0160833	0.111815	-0.143839	0.885628	0.999815
ENSMUSG00000030880.15|Polr3e	1072.15	0.0619467	0.174521	0.354952	0.722626	0.999815
ENSMUSG00000030881.16|Arfip2	3583.87	-0.0079389	0.108314	-0.0732951	0.941571	0.999815
ENSMUSG00000030882.20|Dnhd1	241.234	-0.214456	0.289497	-0.740788	0.458822	0.999815
ENSMUSG00000030884.13|Uqcrc2	7936.19	0.0192513	0.0952584	0.202095	0.839842	0.999815
ENSMUSG00000030887.5|Pdzd9	4.72037	-4.07344	2.7916	-1.45918	0.144516	0.999815
ENSMUSG00000030888.15|Rrp8	813.66	0.069691	0.195493	0.356488	0.721475	0.999815
ENSMUSG00000030890.17|Ilk	1715.11	-0.188551	0.162698	-1.1589	0.246495	0.999815
ENSMUSG00000030894.6|Tpp1	2781.33	-0.052648	0.0997926	-0.527574	0.597795	0.999815
ENSMUSG00000030895.10|Hpx	5.25214	-6.05015	3.68371	-1.64241	0.100505	0.999815
ENSMUSG00000030897.6|Cnga4	27.2966	-0.382897	1.31611	-0.29093	0.771105	0.999815
ENSMUSG00000030898.16|Cckbr	240.78	-0.347834	0.341638	-1.01814	0.308613	0.999815
ENSMUSG00000030917.14|Tmem159	285.523	-0.180461	0.316662	-0.569884	0.568756	0.999815
ENSMUSG00000030921.18|Trim30a	61.0748	0.834093	0.561642	1.4851	0.137518	0.999815
ENSMUSG00000030922.13|Lyrm1	475.871	0.0194596	0.233291	0.0834132	0.933523	0.999815
ENSMUSG00000030924.17|Rexo5	44.8492	1.21634	1.09804	1.10774	0.267973	0.999815
ENSMUSG00000030929.18|Eri2	488.668	0.136348	0.328328	0.415279	0.677938	0.999815
ENSMUSG00000030930.15|Chst15	191.01	0.161166	0.375272	0.429463	0.667586	0.999815
ENSMUSG00000030934.10|Oat	3777.83	0.0058013	0.0972877	0.0596303	0.95245	0.999815
ENSMUSG00000030935.16|Acsm3	3.14205	4.88808	3.91889	1.24731	0.212283	0.999815
ENSMUSG00000030942.9|Thumpd1	3405.94	0.0608167	0.115662	0.525813	0.599018	0.999815
ENSMUSG00000030946.14|Lhpp	738.629	0.297408	0.205735	1.44559	0.148292	0.999815
ENSMUSG00000030956.16|Fam53b	984.74	-0.13629	0.189549	-0.719022	0.472127	0.999815
ENSMUSG00000030960.17|Eef1akmt2	1320.06	-0.0184172	0.170784	-0.107839	0.914123	0.999815
ENSMUSG00000030965.20|Abraxas2	1136.84	-0.216505	0.152278	-1.42178	0.15509	0.999815
ENSMUSG00000030966.14|Trim21	86.6312	0.223316	0.557075	0.400873	0.688514	0.999815
ENSMUSG00000030967.16|Zranb1	3091.23	0.12825	0.101272	1.26639	0.205372	0.999815
ENSMUSG00000030970.17|Ctbp2	1701.58	-0.0856111	0.176019	-0.486374	0.626702	0.999815
ENSMUSG00000030972.7|Acsm5	4.4828	5.40103	3.87845	1.39257	0.163749	0.999815
ENSMUSG00000030976.4|Tex36	5.81631	1.33064	3.20579	0.415073	0.678088	0.999815
ENSMUSG00000030978.11|Rrm1	1442.46	0.0981839	0.13518	0.726318	0.467644	0.999815
ENSMUSG00000030979.14|Uros	1357.85	0.249579	0.148344	1.68244	0.0924842	0.999815
ENSMUSG00000030982.20|Vps35l	2748.18	-0.142529	0.123705	-1.15217	0.249251	0.999815
ENSMUSG00000030983.5|Bccip	2383.59	0.0242062	0.12688	0.190781	0.848697	0.999815
ENSMUSG00000030986.14|Dhx32	1711.26	0.164089	0.139213	1.17869	0.238521	0.999815
ENSMUSG00000030987.6|Stim1	3386.3	0.327896	0.402453	0.814744	0.415219	0.999815
ENSMUSG00000030990.19|Pgap2	632.146	0.00148221	0.385263	0.00384726	0.99693	0.999815
ENSMUSG00000030994.17|D7Ertd443e	899.571	-0.0350463	0.181309	-0.193296	0.846727	0.999815
ENSMUSG00000031004.9|Mki67	1.63236	-4.39049	3.93907	-1.1146	0.265022	0.999815
ENSMUSG00000031007.3|Atp6ap2	9632.59	0.107978	0.0827007	1.30565	0.191671	0.999815
ENSMUSG00000031010.18|Usp9x	5107.83	0.3009	0.167151	1.80017	0.0718336	0.999815
ENSMUSG00000031012.18|Cask	2097.9	0.00813912	0.132504	0.0614256	0.95102	0.999815
ENSMUSG00000031015.9|Swap70	160.11	-0.163358	0.364217	-0.448519	0.653779	0.999815
ENSMUSG00000031016.10|Wee1	750.791	0.217543	0.183313	1.18673	0.235335	0.999815
ENSMUSG00000031021.14|Tmem9b	4989.91	-0.0948349	0.108487	-0.874159	0.382032	0.999815
ENSMUSG00000031022.16|BC051019	88.8057	-0.237929	0.584043	-0.407383	0.683727	0.999815
ENSMUSG00000031023.6|Akip1	350.393	-0.180066	0.252153	-0.714113	0.475157	0.999815
ENSMUSG00000031024.14|Dennd2b	699.943	-0.0950992	0.230728	-0.41217	0.680215	0.999815
ENSMUSG00000031026.16|Trim66	2843.08	0.265846	0.169587	1.56762	0.116971	0.999815
ENSMUSG00000031027.16|Stk33	1176.21	-0.0115112	0.182358	-0.0631241	0.949668	0.999815
ENSMUSG00000031028.15|Tub	20558.5	0.0859675	0.118776	0.723779	0.469201	0.999815
ENSMUSG00000031029.7|Eif3f	8635.25	0.0229106	0.106964	0.21419	0.830399	0.999815
ENSMUSG00000031059.10|Ndufb11	5521.9	-0.130304	0.103482	-1.25919	0.207961	0.999815
ENSMUSG00000031060.17|Rbm10	2317.89	-0.0159407	0.111783	-0.142604	0.886603	0.999815
ENSMUSG00000031065.15|Cdk16	4663.4	-0.0580088	0.0980217	-0.591796	0.553987	0.999815
ENSMUSG00000031066.11|Usp11	14411.5	0.128087	0.103269	1.24033	0.214855	0.999815
ENSMUSG00000031068.9|Glrx3	3210.51	-0.0349621	0.101676	-0.34386	0.730952	0.999815
ENSMUSG00000031070.16|Mrgprf	38.1569	0.926526	1.30093	0.712205	0.476338	0.999815
ENSMUSG00000031072.15|LTO1	852.097	-0.221909	0.16759	-1.32412	0.185464	0.999815
ENSMUSG00000031075.20|Ano1	168.839	-0.120332	0.351617	-0.342225	0.732182	0.999815
ENSMUSG00000031077.8|Fadd	243.236	0.180326	0.377066	0.478233	0.632484	0.999815
ENSMUSG00000031078.16|Cttn	4351.99	0.107842	0.0936934	1.15101	0.249727	0.999815
ENSMUSG00000031079.13|Zfp300	221.814	0.0404321	0.351998	0.114864	0.908553	0.999815
ENSMUSG00000031090.15|Nadsyn1	158.577	0.360276	0.400935	0.89859	0.368871	0.999815
ENSMUSG00000031093.15|Dock11	576.658	0.187143	0.197693	0.946634	0.343825	0.999815
ENSMUSG00000031095.16|Cul4b	1689.66	0.408498	0.233819	1.74707	0.080625	0.999815
ENSMUSG00000031099.17|Smarca1	3127.97	0.135285	0.110502	1.22428	0.220847	0.999815
ENSMUSG00000031101.7|Sash3	41.5537	0.632944	1.17161	0.540235	0.589035	0.999815
ENSMUSG00000031103.13|Elf4	26.0789	1.27948	1.19642	1.06943	0.284877	0.999815
ENSMUSG00000031104.3|Rab33a	542.189	-0.0543755	0.187084	-0.290648	0.771321	0.999815
ENSMUSG00000031105.17|Slc25a14	2069.59	-0.0380934	0.166897	-0.228245	0.819456	0.999815
ENSMUSG00000031107.7|Rbmx2	334.775	0.227891	0.25671	0.887738	0.374682	0.999815
ENSMUSG00000031109.17|Enox2	801.29	0.145636	0.199998	0.728188	0.466499	0.999815
ENSMUSG00000031112.11|Stk26	54.5838	0.498745	1.11389	0.447752	0.654332	0.999815
ENSMUSG00000031119.5|Gpc4	181.823	-0.22562	0.397717	-0.567288	0.570519	0.999815
ENSMUSG00000031129.10|Slc9a9	261.92	0.0740447	0.344987	0.21463	0.830056	0.999815
ENSMUSG00000031130.4|Brs3	4.7019	-5.8972	3.78961	-1.55615	0.119672	0.999815
ENSMUSG00000031133.13|Arhgef6	233.428	0.121082	0.476812	0.253941	0.799541	0.999815
ENSMUSG00000031134.17|Rbmx	1969.63	-0.0558928	0.15235	-0.366872	0.713715	0.999815
ENSMUSG00000031137.18|Fgf13	2526.04	-0.101307	0.134636	-0.752451	0.45178	0.999815
ENSMUSG00000031138.5|F9	3.04071	-5.25817	3.92453	-1.33982	0.180303	0.999815
ENSMUSG00000031139.17|Mcf2	38.0394	0.403083	1.64432	0.245136	0.806351	0.999815
ENSMUSG00000031143.5|Ccdc22	777.329	0.274292	0.255609	1.07309	0.28323	0.999815
ENSMUSG00000031144.16|Syp	43041.6	0.0827082	0.0865272	0.955864	0.339141	0.999815
ENSMUSG00000031145.16|Prickle3	31.3934	0.863444	1.22011	0.707678	0.479145	0.999815
ENSMUSG00000031146.7|Plp2	181.491	0.087698	0.32993	0.265808	0.790387	0.999815
ENSMUSG00000031147.9|Magix	27.4287	-0.334361	0.987434	-0.338616	0.734899	0.999815
ENSMUSG00000031148.15|Gpkow	2562.6	0.107401	0.1091	0.984421	0.324908	0.999815
ENSMUSG00000031149.8|Praf2	4275.67	-0.0375873	0.118441	-0.31735	0.750978	0.999815
ENSMUSG00000031150.14|Ccdc120	384.416	-0.0126939	0.352405	-0.0360208	0.971266	0.999815
ENSMUSG00000031153.17|Gripap1	2950	-0.0651459	0.125278	-0.520012	0.603055	0.999815
ENSMUSG00000031154.16|Otud5	3140.15	0.161924	0.108479	1.49268	0.135521	0.999815
ENSMUSG00000031155.18|Pim2	2588.66	0.199532	0.111725	1.78593	0.0741114	0.999815
ENSMUSG00000031156.19|Slc35a2	903.274	-0.318877	0.15992	-1.99398	0.0461544	0.999815
ENSMUSG00000031157.11|Pqbp1	4916.98	0.0953461	0.149617	0.637269	0.52395	0.999815
ENSMUSG00000031158.13|Timm17b	1888.19	0.167973	0.161735	1.03857	0.299003	0.999815
ENSMUSG00000031161.16|Hdac6	1539.1	-0.095181	0.141249	-0.673852	0.500405	0.999815
ENSMUSG00000031163.3|Glod5	6.55018	0.440722	3.12262	0.141139	0.88776	0.999815
ENSMUSG00000031166.14|Wdr13	5608.68	0.0680299	0.0853135	0.797411	0.425213	0.999815
ENSMUSG00000031168.15|Ebp	671.2	-0.0943459	0.185358	-0.508994	0.610757	0.999815
ENSMUSG00000031169.14|Porcn	1016.41	0.00803552	0.195408	0.0411218	0.967199	0.999815
ENSMUSG00000031170.15|Slc38a5	43.8367	-0.304145	1.5802	-0.192473	0.847372	0.999815
ENSMUSG00000031171.12|Ftsj1	823.537	0.0341226	0.180781	0.188751	0.850288	0.999815
ENSMUSG00000031174.18|Rpgr	1210.79	-0.020915	0.169341	-0.123508	0.901705	0.999815
ENSMUSG00000031176.9|Dynlt3	4716.23	-0.0829599	0.109206	-0.759668	0.447453	0.999815
ENSMUSG00000031189.13|Aff2	83.4148	0.955089	1	0.955085	0.339535	0.999815
ENSMUSG00000031196.14|F8	82.5069	0.12396	0.535933	0.231298	0.817084	0.999815
ENSMUSG00000031197.12|Vbp1	4324.01	-0.0335201	0.100665	-0.332988	0.739143	0.999815
ENSMUSG00000031198.5|Fundc2	3627.57	0.0171476	0.111471	0.15383	0.877744	0.999815
ENSMUSG00000031200.17|Mtcp1	139.111	-0.434609	0.450825	-0.96403	0.335031	0.999815
ENSMUSG00000031201.18|Brcc3	1572.44	-0.0691493	0.158256	-0.436946	0.66215	0.999815
ENSMUSG00000031202.6|Rab39b	2507.68	0.11255	0.133294	0.844373	0.398461	0.999815
ENSMUSG00000031207.17|Msn	1961.89	-0.0223036	0.150278	-0.148416	0.882014	0.999815
ENSMUSG00000031209.15|Heph	699.037	-0.270641	0.294362	-0.919416	0.357878	0.999815
ENSMUSG00000031210.11|Gpr165	897.406	0.323209	0.34298	0.942355	0.346011	0.999815
ENSMUSG00000031214.14|Ophn1	920.643	-0.0180008	0.200894	-0.0896035	0.928602	0.999815
ENSMUSG00000031216.14|Stard8	203.089	-0.222194	0.346078	-0.642035	0.520851	0.999815
ENSMUSG00000031217.9|Efnb1	658.802	-0.0973511	0.22645	-0.429901	0.667268	0.999815
ENSMUSG00000031220.15|Awat2	18.3101	1.42114	1.66	0.85611	0.391937	0.999815
ENSMUSG00000031221.8|Igbp1	1724.47	0.0452627	0.124169	0.364526	0.715465	0.999815
ENSMUSG00000031224.7|Magee2	544.257	0.0935258	0.20232	0.462268	0.643889	0.999815
ENSMUSG00000031226.14|Pbdc1	892.204	-0.282616	0.178341	-1.5847	0.113036	0.999815
ENSMUSG00000031227.9|Magee1	9692.88	0.148165	0.106737	1.38813	0.165096	0.999815
ENSMUSG00000031229.17|Atrx	2814	0.285117	0.17088	1.66852	0.0952126	0.999815
ENSMUSG00000031230.4|Fgf16	5.31519	-6.0741	3.65204	-1.66321	0.0962707	0.999815
ENSMUSG00000031231.5|Cox7b	8300.02	-0.162192	0.116504	-1.39215	0.163876	0.999815
ENSMUSG00000031232.18|Magt1	804.336	0.103567	0.179112	0.578226	0.563112	0.999815
ENSMUSG00000031239.6|Itm2a	1460.63	-0.188434	0.142723	-1.32028	0.186743	0.999815
ENSMUSG00000031242.8|Chmp1b2	3107.96	0.0568679	0.176508	0.322183	0.747314	0.999815
ENSMUSG00000031245.9|Hmgn5	2373.68	0.130896	0.162917	0.80345	0.421715	0.999815
ENSMUSG00000031246.15|Sh3bgrl	3712.5	0.129231	0.119191	1.08423	0.278263	0.999815
ENSMUSG00000031255.15|Sytl4	1158.54	-0.259075	0.205641	-1.25984	0.207728	0.999815
ENSMUSG00000031256.12|Cstf2	3570.64	-0.084727	0.109698	-0.772369	0.439896	0.999815
ENSMUSG00000031258.5|Xkrx	39.5399	-0.202941	0.809816	-0.250601	0.802123	0.999815
ENSMUSG00000031262.13|Cenpi	19.1184	-0.702841	1.79199	-0.392213	0.694901	0.999815
ENSMUSG00000031264.14|Btk	8.22849	6.27888	3.2623	1.92468	0.05427	0.999815
ENSMUSG00000031266.8|Gla	666.639	0.358519	0.206914	1.73269	0.0831502	0.999815
ENSMUSG00000031273.17|Col4a6	19.1158	-1.95318	2.09104	-0.934071	0.350267	0.999815
ENSMUSG00000031274.17|Col4a5	124.195	-1.03767	0.5313	-1.95308	0.05081	0.999815
ENSMUSG00000031278.13|Acsl4	1494.1	-0.0165818	0.142228	-0.116585	0.907189	0.999815
ENSMUSG00000031283.17|Chrdl1	107.76	-0.185158	0.453301	-0.408466	0.682932	0.999815
ENSMUSG00000031284.17|Pak3	6017.32	0.111371	0.123435	0.902269	0.366914	0.999815
ENSMUSG00000031285.15|Dcx	1113.27	0.0745732	0.165404	0.450854	0.652094	0.999815
ENSMUSG00000031286.7|Glt28d2	4.60985	0.414449	2.48992	0.166451	0.867802	0.999815
ENSMUSG00000031292.15|Cdkl5	2941.41	-0.0199341	0.201201	-0.0990752	0.921079	0.999815
ENSMUSG00000031293.14|Rs1	5.34526	-1.80242	2.73265	-0.659587	0.509519	0.999815
ENSMUSG00000031295.14|Phka2	542.763	0.0764534	0.272686	0.280372	0.779192	0.999815
ENSMUSG00000031297.15|Slc7a3	267.563	0.188499	0.331813	0.568089	0.569975	0.999815
ENSMUSG00000031299.11|Pdha1	6476.91	-0.0332166	0.0812574	-0.408783	0.682699	0.999815
ENSMUSG00000031302.17|Nlgn3	3456.07	0.0783967	0.210621	0.372217	0.709732	0.999815
ENSMUSG00000031303.9|Map3k15	46.2818	0.307855	0.767596	0.401063	0.688373	0.999815
ENSMUSG00000031304.19|Il2rg	9.431	-1.69028	2.39772	-0.704956	0.480838	0.999815
ENSMUSG00000031309.16|Rps6ka3	615.068	0.011024	0.228997	0.0481406	0.961604	0.999815
ENSMUSG00000031311.18|Nono	11494.6	0.109224	0.0922409	1.18411	0.236368	0.999815
ENSMUSG00000031312.6|Itgb1bp2	12.4633	-0.176007	2.3964	-0.0734463	0.941451	0.999815
ENSMUSG00000031314.19|Taf1	3212.33	0.14755	0.161036	0.916252	0.359535	0.999815
ENSMUSG00000031320.10|Rps4x	11961.6	0.152947	0.141006	1.08468	0.278063	0.999815
ENSMUSG00000031323.9|Dmrtc1a	509.537	-0.0243172	0.219863	-0.110602	0.911932	0.999815
ENSMUSG00000031325.16|4930519F16Rik	46.9555	0.964878	0.91249	1.05741	0.290324	0.999815
ENSMUSG00000031327.11|Chic1	2567.94	0.269121	0.16224	1.65878	0.0971594	0.999815
ENSMUSG00000031328.17|Flna	1355.41	-0.240063	0.20195	-1.18872	0.234549	0.999815
ENSMUSG00000031333.8|Abcb7	1838.78	0.106678	0.144834	0.73655	0.461396	0.999815
ENSMUSG00000031337.17|Mtm1	328.732	0.296155	0.364566	0.812351	0.41659	0.999815
ENSMUSG00000031340.9|Gabre	2364.1	0.103119	0.142379	0.724253	0.46891	0.999815
ENSMUSG00000031342.18|Gpm6b	16873.4	-0.0728469	0.112022	-0.650291	0.515504	0.999815
ENSMUSG00000031343.14|Gabra3	4640.28	0.12293	0.123188	0.997911	0.318323	0.999815
ENSMUSG00000031344.12|Gabrq	1864.17	0.123238	0.177626	0.693807	0.487803	0.999815
ENSMUSG00000031347.13|Cetn2	4975.36	-0.0528345	0.0991886	-0.532668	0.594264	0.999815
ENSMUSG00000031349.5|Nsdhl	2014.84	0.00474848	0.11868	0.0400107	0.968085	0.999815
ENSMUSG00000031351.16|Zfp185	100.751	-0.16109	0.557978	-0.288703	0.772808	0.999815
ENSMUSG00000031352.11|Hccs	1367.94	0.0234748	0.156406	0.150089	0.880694	0.999815
ENSMUSG00000031353.14|Rbbp7	6194.41	0.0942882	0.103521	0.91081	0.362395	0.999815
ENSMUSG00000031355.17|Arhgap6	6446.86	0.160323	0.098273	1.63141	0.102804	0.999815
ENSMUSG00000031357.4|Syap1	1971.34	0.0893609	0.114654	0.779394	0.435748	0.999815
ENSMUSG00000031358.18|Msl3	631.784	0.120577	0.205759	0.586012	0.557867	0.999815
ENSMUSG00000031360.15|Ctps2	2352.6	-0.0363729	0.119708	-0.303846	0.761245	0.999815
ENSMUSG00000031362.18|Xlr4c	5.10783	-4.01342	2.75343	-1.45761	0.144949	0.999815
ENSMUSG00000031364.3|Grpr	213.056	0.739557	0.480217	1.54005	0.123549	0.999815
ENSMUSG00000031365.14|Zfp275	3324.09	0.115694	0.141963	0.81496	0.415095	0.999815
ENSMUSG00000031367.16|Ap1s2	10205.4	0.0970719	0.0997048	0.973593	0.330258	0.999815
ENSMUSG00000031370.13|Zrsr2	3032.74	-0.0352343	0.125214	-0.281392	0.778409	0.999815
ENSMUSG00000031371.15|Haus7	489.126	-0.0794713	0.227548	-0.34925	0.726901	0.999815
ENSMUSG00000031373.5|Car5b	126.473	0.00598235	0.369265	0.0162007	0.987074	0.999815
ENSMUSG00000031374.14|Zfp92	2213.71	0.0951721	0.162405	0.586016	0.557865	0.999815
ENSMUSG00000031375.18|Bgn	399.355	-0.134646	0.35285	-0.381594	0.702763	0.999815
ENSMUSG00000031376.16|Atp2b3	1026.4	0.408596	0.294329	1.38823	0.165067	0.999815
ENSMUSG00000031377.12|Bmx	51.9615	0.137375	0.585505	0.234627	0.814498	0.999815
ENSMUSG00000031378.15|Abcd1	762.588	-0.230366	0.23745	-0.970166	0.331964	0.999815
ENSMUSG00000031379.14|Pir	228.515	0.0903651	0.306251	0.295069	0.767941	0.999815
ENSMUSG00000031380.11|Vegfd	16.1238	2.40042	2.14891	1.11704	0.263977	0.999815
ENSMUSG00000031381.17|Piga	181.668	0.38685	0.347696	1.11261	0.265876	0.999815
ENSMUSG00000031383.9|Dusp9	3.13796	4.88623	3.9189	1.24683	0.212458	0.999815
ENSMUSG00000031385.15|Plxnb3	232.372	0.297418	0.304485	0.976792	0.328672	0.999815
ENSMUSG00000031386.15|Hcfc1	3811.3	0.0430302	0.145356	0.296034	0.767204	0.999815
ENSMUSG00000031387.15|Renbp	213.296	-0.212155	0.389421	-0.544797	0.585893	0.999815
ENSMUSG00000031388.15|Naa10	1832.34	-0.0606203	0.173134	-0.350135	0.726237	0.999815
ENSMUSG00000031389.18|Arhgap4	98.8116	0.103482	0.510796	0.20259	0.839456	0.999815
ENSMUSG00000031391.19|L1cam	6144.72	0.111234	0.120954	0.919643	0.357759	0.999815
ENSMUSG00000031392.19|Irak1	3928.67	0.0665721	0.115631	0.575729	0.564799	0.999815
ENSMUSG00000031393.17|Mecp2	4605.17	0.250773	0.132351	1.89475	0.0581252	0.999815
ENSMUSG00000031394.12|Opn1mw	3.31714	-5.38456	3.92304	-1.37255	0.169893	0.999815
ENSMUSG00000031397.12|Tktl1	5.08713	5.5835	3.73323	1.49562	0.134753	0.999815
ENSMUSG00000031398.14|Plxna3	1573.89	0.0474723	0.147617	0.321591	0.747763	0.999815
ENSMUSG00000031399.16|Fam3a	834.747	0.0176775	0.166264	0.106322	0.915327	0.999815
ENSMUSG00000031400.11|G6pdx	1928.92	0.256364	0.137931	1.85865	0.0630774	0.999815
ENSMUSG00000031402.13|Mpp1	2038.28	-0.0687233	0.126933	-0.541413	0.588223	0.999815
ENSMUSG00000031403.15|Dkc1	1553.05	0.111003	0.146104	0.759753	0.447402	0.999815
ENSMUSG00000031409.2|Tceal6	4808.5	-0.0355104	0.0952899	-0.372657	0.709404	0.999815
ENSMUSG00000031410.15|Nxf7	30.8078	2.08084	1.47542	1.41034	0.158439	0.999815
ENSMUSG00000031422.17|Morf4l2	12578	0.133569	0.0834308	1.60095	0.109388	0.999815
ENSMUSG00000031428.12|Zcchc18	22805.1	0.138025	0.0974577	1.41625	0.156701	0.999815
ENSMUSG00000031429.15|Psmd10	1081.59	-0.254153	0.178154	-1.42659	0.153698	0.999815
ENSMUSG00000031431.14|Tsc22d3	1719.38	-0.275756	0.164742	-1.67387	0.094157	0.999815
ENSMUSG00000031432.4|Prps1	3848.23	0.14012	0.10375	1.35056	0.176838	0.999815
ENSMUSG00000031433.16|Rbm41	92.9408	0.238274	1.03042	0.231239	0.817129	0.999815
ENSMUSG00000031434.16|Morc4	265.266	-0.286591	0.366079	-0.782867	0.433705	0.999815
ENSMUSG00000031438.12|Rnf128	577.838	0.150244	0.264274	0.568515	0.569685	0.999815
ENSMUSG00000031441.16|Atp11a	3488.1	0.0408435	0.10159	0.402043	0.687652	0.999815
ENSMUSG00000031442.22|Mcf2l	3267.65	-0.0857051	0.125044	-0.6854	0.493091	0.999815
ENSMUSG00000031446.15|Cul4a	2985.67	0.159025	0.110488	1.4393	0.150066	0.999815
ENSMUSG00000031447.8|Lamp1	20071	-0.00892275	0.0743808	-0.119961	0.904514	0.999815
ENSMUSG00000031451.7|Gas6	3337.24	0.0188105	0.144761	0.129942	0.896612	0.999815
ENSMUSG00000031453.17|Rasa3	3679.78	-0.0238295	0.101197	-0.235475	0.81384	0.999815
ENSMUSG00000031458.9|Coprs	2069.02	0.0321533	0.136395	0.235737	0.813637	0.999815
ENSMUSG00000031461.5|Myom2	67.1723	-1.93875	1.19963	-1.61612	0.106068	0.999815
ENSMUSG00000031465.7|Angpt2	25.3101	-0.349879	1.31952	-0.265156	0.790889	0.999815
ENSMUSG00000031467.11|Agpat5	3705.57	-0.133072	0.0981533	-1.35576	0.175176	0.999815
ENSMUSG00000031478.17|Nek3	303.566	0.0873115	0.296061	0.294911	0.768062	0.999815
ENSMUSG00000031479.10|Vps36	815.963	-0.169146	0.174669	-0.968377	0.332856	0.999815
ENSMUSG00000031480.16|Thsd1	99.3031	-0.244856	0.532999	-0.459393	0.645952	0.999815
ENSMUSG00000031482.10|Slc25a15	477.001	0.148885	0.208346	0.714604	0.474854	0.999815
ENSMUSG00000031483.9|Erlin2	4568.1	0.16552	0.102109	1.62101	0.105016	0.999815
ENSMUSG00000031485.16|Plpbp	2610.43	-0.0023133	0.116571	-0.0198446	0.984167	0.999815
ENSMUSG00000031486.16|Adgra2	233.384	-0.386385	0.2939	-1.31468	0.188617	0.999815
ENSMUSG00000031487.6|Brf2	547.211	-0.313006	0.21707	-1.44196	0.149314	0.999815
ENSMUSG00000031488.15|Rab11fip1	245.579	-0.0107221	0.392518	-0.0273162	0.978208	0.999815
ENSMUSG00000031489.16|Adrb3	18.5112	-1.23221	1.78815	-0.689098	0.490761	0.999815
ENSMUSG00000031490.7|Eif4ebp1	92.7914	-0.939345	0.585288	-1.60493	0.10851	0.999815
ENSMUSG00000031493.11|Ggn	35.3395	-1.06684	0.712512	-1.49729	0.134317	0.999815
ENSMUSG00000031497.11|Tnfsf13b	60.2106	-0.423071	0.608766	-0.694965	0.487077	0.999815
ENSMUSG00000031503.14|Col4a2	1087.17	-0.145608	0.2152	-0.676616	0.498649	0.999815
ENSMUSG00000031504.7|Rab20	27.5016	-0.188713	1.35605	-0.139164	0.88932	0.999815
ENSMUSG00000031505.12|Naxd	1904.53	-0.0340031	0.13933	-0.244048	0.807194	0.999815
ENSMUSG00000031508.15|Ankrd10	1536.2	0.119578	0.131909	0.906521	0.36466	0.999815
ENSMUSG00000031511.17|Arhgef7	3719.65	0.147398	0.108728	1.35566	0.175206	0.999815
ENSMUSG00000031513.9|Leprotl1	3168.21	-0.0591866	0.102502	-0.577421	0.563655	0.999815
ENSMUSG00000031516.12|Dctn6	3085.5	0.0038096	0.107136	0.0355586	0.971634	0.999815
ENSMUSG00000031517.9|Gpm6a	33759.6	0.131258	0.0706496	1.85787	0.0631876	0.999815
ENSMUSG00000031519.5|Asb5	63.7631	0.216288	1.1017	0.196322	0.844358	0.999815
ENSMUSG00000031520.7|Vegfc	252.575	0.0134707	0.410111	0.0328465	0.973797	0.999815
ENSMUSG00000031521.6|Aga	697.2	0.0149289	0.228761	0.0652598	0.947967	0.999815
ENSMUSG00000031523.17|Dlc1	595.791	-0.468795	0.252386	-1.85745	0.0632473	0.999815
ENSMUSG00000031527.8|Eri1	557.327	0.0812659	0.266768	0.304631	0.760647	0.999815
ENSMUSG00000031529.6|Tnks	3336.07	0.124778	0.166585	0.749034	0.453836	0.999815
ENSMUSG00000031532.8|Saraf	17001.3	0.0158478	0.0926855	0.170985	0.864236	0.999815
ENSMUSG00000031533.5|Mrps31	1093.69	0.0927041	0.217239	0.426739	0.66957	0.999815
ENSMUSG00000031534.16|Smim19	2836.13	-0.0962909	0.126188	-0.763073	0.44542	0.999815
ENSMUSG00000031536.7|Polb	1786.36	-0.228651	0.121854	-1.87644	0.0605954	0.999815
ENSMUSG00000031537.16|Ikbkb	1108.8	-0.0455142	0.179756	-0.253199	0.800114	0.999815
ENSMUSG00000031538.7|Plat	1414.85	0.262456	0.152451	1.72158	0.0851463	0.999815
ENSMUSG00000031539.7|Ap3m2	5033.95	0.179726	0.099271	1.81046	0.0702244	0.999815
ENSMUSG00000031540.15|Kat6a	2208.54	0.157146	0.189253	0.830351	0.40634	0.999815
ENSMUSG00000031543.19|Ank1	1192.67	0.0433399	0.168812	0.256735	0.797383	0.999815
ENSMUSG00000031545.7|Gpat4	3046.07	0.0587169	0.10113	0.580608	0.561504	0.999815
ENSMUSG00000031546.7|Gins4	917.735	-0.329664	0.193511	-1.7036	0.0884566	0.999815
ENSMUSG00000031548.8|Sfrp1	115.996	0.615503	0.543527	1.13242	0.257456	0.999815
ENSMUSG00000031549.17|Ido2	35.6967	0.337222	1.1691	0.288446	0.773006	0.999815
ENSMUSG00000031551.13|Ido1	23.356	-0.186001	3.73316	-0.049824	0.960263	0.999815
ENSMUSG00000031554.19|Adam5	106.249	0.0334609	0.484587	0.0690504	0.944949	0.999815
ENSMUSG00000031555.16|Adam9	940.862	-0.0968741	0.200418	-0.483361	0.62884	0.999815
ENSMUSG00000031556.7|Tm2d2	2780.83	-0.0712217	0.108446	-0.656746	0.511344	0.999815
ENSMUSG00000031557.17|Plekha2	325.75	-0.0978756	0.32291	-0.303105	0.76181	0.999815
ENSMUSG00000031558.16|Slit2	3318.05	0.211607	0.157552	1.34309	0.179242	0.999815
ENSMUSG00000031562.17|Dctd	110.607	-0.355844	0.398233	-0.893555	0.37156	0.999815
ENSMUSG00000031563.9|Wwc2	1219.09	0.203467	0.168628	1.2066	0.227586	0.999815
ENSMUSG00000031565.19|Fgfr1	2530.82	0.0392378	0.104945	0.373889	0.708487	0.999815
ENSMUSG00000031568.17|Rwdd4a	1603.18	0.0319124	0.137835	0.231525	0.816907	0.999815
ENSMUSG00000031570.18|Plpp5	978.447	-0.00438797	0.20257	-0.0216615	0.982718	0.999815
ENSMUSG00000031574.9|Star	54.2675	-0.679147	0.704244	-0.964363	0.334864	0.999815
ENSMUSG00000031575.19|Ash2l	2046.14	0.0853476	0.119825	0.71227	0.476298	0.999815
ENSMUSG00000031576.17|Kcnu1	182.707	0.500644	0.432876	1.15655	0.247455	0.999815
ENSMUSG00000031577.11|Tti2	1060.09	0.0230489	0.15283	0.150814	0.880123	0.999815
ENSMUSG00000031578.6|Mak16	1209.66	0.0806269	0.145553	0.553935	0.579623	0.999815
ENSMUSG00000031583.14|Wrn	465.77	-0.184796	0.239572	-0.771356	0.440496	0.999815
ENSMUSG00000031584.17|Gsr	1357.6	0.0694877	0.13404	0.518412	0.604171	0.999815
ENSMUSG00000031585.14|Gtf2e2	856.823	0.0264468	0.184133	0.143629	0.885793	0.999815
ENSMUSG00000031586.18|Rbpms	216.249	-0.291427	0.49984	-0.583041	0.559866	0.999815
ENSMUSG00000031590.9|Frg1	1463.87	-0.0810107	0.165274	-0.490161	0.62402	0.999815
ENSMUSG00000031591.15|Asah1	3153.68	-0.109653	0.111621	-0.982374	0.325915	0.999815
ENSMUSG00000031594.10|Fgl1	202.944	0.205277	0.330361	0.621372	0.534355	0.999815
ENSMUSG00000031595.10|Pdgfrl	57.4618	0.292098	0.596568	0.489632	0.624395	0.999815
ENSMUSG00000031596.16|Slc7a2	850.802	-0.0508635	0.156392	-0.325231	0.745006	0.999815
ENSMUSG00000031600.12|Vps37a	1675.25	-0.0256949	0.119236	-0.215497	0.82938	0.999815
ENSMUSG00000031601.17|Cnot7	3769.13	0.13778	0.105205	1.30963	0.19032	0.999815
ENSMUSG00000031603.15|Fgf20	4.66978	0.159884	1.71927	0.0929951	0.925907	0.999815
ENSMUSG00000031604.11|Msmo1	5679.55	-0.22909	0.132817	-1.72486	0.0845527	0.999815
ENSMUSG00000031605.9|Klhl2	2800.95	0.125343	0.106655	1.17522	0.239908	0.999815
ENSMUSG00000031608.14|Galnt7	788.315	-0.0460945	0.27458	-0.167873	0.866683	0.999815
ENSMUSG00000031609.4|Sap30	231.706	-0.475922	0.425551	-1.11837	0.263411	0.999815
ENSMUSG00000031610.4|Scrg1	1122.37	-0.152488	0.180397	-0.84529	0.397949	0.999815
ENSMUSG00000031613.10|Hpgd	337.275	0.0677845	0.279258	0.24273	0.808214	0.999815
ENSMUSG00000031616.8|Ednra	343.501	-0.0965291	0.463524	-0.20825	0.835033	0.999815
ENSMUSG00000031617.17|Tmem184c	3505	0.0337486	0.130839	0.25794	0.796454	0.999815
ENSMUSG00000031622.17|Sin3b	2715.86	0.0292777	0.113007	0.25908	0.795574	0.999815
ENSMUSG00000031626.19|Sorbs2	2095.49	0.0555442	0.138681	0.400517	0.688776	0.999815
ENSMUSG00000031627.10|Irf2	680.617	-0.134966	0.194212	-0.69494	0.487093	0.999815
ENSMUSG00000031628.10|Casp3	790.353	0.177383	0.182846	0.970124	0.331984	0.999815
ENSMUSG00000031629.15|Cenpu	15.3259	2.13464	1.39686	1.52817	0.12647	0.999815
ENSMUSG00000031631.16|Cfap97	1892.01	0.0380952	0.187615	0.20305	0.839096	0.999815
ENSMUSG00000031633.5|Slc25a4	37340.9	-0.00309394	0.0921961	-0.0335583	0.973229	0.999815
ENSMUSG00000031634.14|Ufsp2	1837.35	0.127899	0.150259	0.851193	0.394662	0.999815
ENSMUSG00000031636.8|Pdlim3	141.604	-0.426344	0.541498	-0.787342	0.431082	0.999815
ENSMUSG00000031637.14|Lrp2bp	47.8422	-1.29494	0.805896	-1.60683	0.108091	0.999815
ENSMUSG00000031639.13|Tlr3	325.617	0.0743478	0.262593	0.283129	0.777078	0.999815
ENSMUSG00000031640.12|Gm45753	10.7564	-0.0764321	2.85752	-0.0267477	0.978661	0.999815
ENSMUSG00000031641.15|Cbr4	758.392	-0.26043	0.187255	-1.39077	0.164294	0.999815
ENSMUSG00000031644.20|Nek1	1019.63	-0.235899	0.184627	-1.27771	0.201352	0.999815
ENSMUSG00000031647.11|Mfap3l	840.984	-0.204379	0.21346	-0.957459	0.338336	0.999815
ENSMUSG00000031652.12|N4bp1	3959.22	0.103373	0.148639	0.695466	0.486763	0.999815
ENSMUSG00000031654.17|Cbln1	209.268	0.776941	0.446717	1.73923	0.081995	0.999815
ENSMUSG00000031657.17|Heatr3	841.127	0.145083	0.184896	0.784677	0.432643	0.999815
ENSMUSG00000031659.14|Adcy7	280.015	0.0876951	0.309951	0.282932	0.777229	0.999815
ENSMUSG00000031660.15|Brd7	2786.24	0.0607899	0.116374	0.522367	0.601415	0.999815
ENSMUSG00000031661.13|Nkd1	2751.57	0.251149	0.174066	1.44284	0.149066	0.999815
ENSMUSG00000031662.9|Snx20	59.125	0.88768	0.917695	0.967293	0.333398	0.999815
ENSMUSG00000031665.8|Sall1	584.5	-0.300719	0.288422	-1.04264	0.297117	0.999815
ENSMUSG00000031666.16|Rbl2	3087.31	0.0508205	0.12999	0.390958	0.695828	0.999815
ENSMUSG00000031667.17|Aktip	5798.12	-0.0928055	0.0819946	-1.13185	0.257698	0.999815
ENSMUSG00000031668.15|Eif2ak3	832.37	0.0635026	0.18159	0.349703	0.726562	0.999815
ENSMUSG00000031669.11|Gins3	199.896	-0.473058	0.375103	-1.26114	0.207258	0.999815
ENSMUSG00000031671.12|Setd6	625.927	-0.0520477	0.189169	-0.275139	0.783209	0.999815
ENSMUSG00000031672.9|Got2	5753.64	-0.0132206	0.121161	-0.109116	0.913111	0.999815
ENSMUSG00000031673.7|Cdh11	782.431	-0.0683845	0.266826	-0.256289	0.797728	0.999815
ENSMUSG00000031681.17|Smad1	925.319	-0.127423	0.161179	-0.790564	0.429199	0.999815
ENSMUSG00000031683.17|Lsm6	4548.7	-0.18303	0.123193	-1.48571	0.137356	0.999815
ENSMUSG00000031684.12|Slc10a7	451.429	-0.216949	0.250107	-0.867427	0.385708	0.999815
ENSMUSG00000031691.15|Tnpo2	3839.1	-0.0196439	0.130385	-0.150661	0.880243	0.999815
ENSMUSG00000031696.10|Vps35	6947.69	0.119495	0.0892637	1.33867	0.180677	0.999815
ENSMUSG00000031697.13|Orc6	1192.65	0.0945515	0.178241	0.530469	0.595787	0.999815
ENSMUSG00000031698.15|Mylk3	43.1307	-0.71396	0.736183	-0.969813	0.33214	0.999815
ENSMUSG00000031700.12|Gpt2	1541.23	0.0366131	0.161684	0.226449	0.820852	0.999815
ENSMUSG00000031701.7|Dnaja2	8427.93	0.0532993	0.0744703	0.715713	0.474169	0.999815
ENSMUSG00000031703.9|Itfg1	10135.8	0.139712	0.0970337	1.43983	0.149914	0.999815
ENSMUSG00000031706.8|Rfx1	871.224	-0.0144305	0.221543	-0.0651364	0.948065	0.999815
ENSMUSG00000031708.18|Tecr	22158.1	-0.105664	0.104817	-1.00808	0.313417	0.999815
ENSMUSG00000031709.16|Tbc1d9	2984.28	0.205484	0.11766	1.74642	0.0807374	0.999815
ENSMUSG00000031710.5|Ucp1	9.49874	0.358607	2.88907	0.124126	0.901216	0.999815
ENSMUSG00000031711.8|Zfp330	1049.24	0.314772	0.203948	1.54339	0.122735	0.999815
ENSMUSG00000031712.11|Il15	32.5162	1.00373	1.16259	0.863357	0.387941	0.999815
ENSMUSG00000031714.10|Gab1	1025.94	0.0713416	0.174423	0.409016	0.682528	0.999815
ENSMUSG00000031715.15|Smarca5	3450.89	0.114187	0.14341	0.796222	0.425903	0.999815
ENSMUSG00000031722.11|Hp	46.8238	-1.32927	0.756674	-1.75673	0.0789644	0.999815
ENSMUSG00000031723.9|Txnl4b	1238.62	-0.05856	0.169793	-0.34489	0.730177	0.999815
ENSMUSG00000031727.9|Pmfbp1	100.248	0.204503	1.05146	0.194494	0.845789	0.999815
ENSMUSG00000031728.11|Zfp821	1293.71	0.0701633	0.150581	0.46595	0.641252	0.999815
ENSMUSG00000031729.7|Ist1	3159.25	0.061156	0.100385	0.609217	0.542381	0.999815
ENSMUSG00000031730.19|Dhodh	810.387	-0.130988	0.211658	-0.618863	0.536007	0.999815
ENSMUSG00000031731.17|Ap1g1	3847.79	0.154283	0.109029	1.41507	0.157049	0.999815
ENSMUSG00000031732.13|Phlpp2	1855.48	0.165086	0.167331	0.986585	0.323846	0.999815
ENSMUSG00000031734.14|Irx3	104.194	-0.888337	0.559849	-1.58674	0.112571	0.999815
ENSMUSG00000031736.13|Crnde	16.4954	-0.142893	1.5291	-0.0934486	0.925547	0.999815
ENSMUSG00000031737.12|Irx5	73.4457	-0.388257	0.523809	-0.741219	0.45856	0.999815
ENSMUSG00000031738.15|Irx6	1.94508	4.19569	3.92634	1.0686	0.28525	0.999815
ENSMUSG00000031740.9|Mmp2	51.312	0.457235	1.12518	0.406367	0.684473	0.999815
ENSMUSG00000031748.17|Gnao1	24390.4	0.160277	0.0875995	1.82965	0.0673019	0.999815
ENSMUSG00000031749.13|St3gal2	2854.98	-0.155545	0.134842	-1.15354	0.248689	0.999815
ENSMUSG00000031750.16|Il34	393.876	0.28236	0.227613	1.24053	0.21478	0.999815
ENSMUSG00000031751.15|Amfr	8973.82	0.142196	0.0812169	1.75082	0.0799768	0.999815
ENSMUSG00000031753.17|Cog4	1649.83	0.0761965	0.185398	0.410989	0.681081	0.999815
ENSMUSG00000031754.11|Nudt21	2930.87	0.0893061	0.15917	0.561075	0.574747	0.999815
ENSMUSG00000031755.7|Bbs2	1958.15	-0.0688258	0.12731	-0.540614	0.588773	0.999815
ENSMUSG00000031756.6|Cenpn	100.328	-0.273997	0.522868	-0.524027	0.600259	0.999815
ENSMUSG00000031758.11|Cdyl2	69.3858	-0.339007	1.07378	-0.315712	0.752221	0.999815
ENSMUSG00000031760.10|Mt3	10689.6	-0.161852	0.126464	-1.27982	0.200608	0.999815
ENSMUSG00000031765.9|Mt1	11206.9	0.130068	0.162201	0.801896	0.422613	0.999815
ENSMUSG00000031770.17|Herpud1	3363	0.189736	0.125421	1.51279	0.130334	0.999815
ENSMUSG00000031772.18|Cntnap4	1165.05	0.127319	0.190125	0.669659	0.503075	0.999815
ENSMUSG00000031774.9|Psme3ip1	2486.04	0.0184121	0.102689	0.1793	0.857702	0.999815
ENSMUSG00000031775.6|Pllp	1210.1	-0.140969	0.190223	-0.741074	0.458649	0.999815
ENSMUSG00000031776.18|Arl2bp	10656.4	-0.047439	0.0769671	-0.616354	0.537661	0.999815
ENSMUSG00000031778.14|Cx3cl1	8362.46	0.0251358	0.104919	0.239575	0.81066	0.999815
ENSMUSG00000031779.4|Ccl22	4.85472	5.51664	3.0973	1.78112	0.0748936	0.999815
ENSMUSG00000031781.15|Ciapin1	2154.49	-0.0507625	0.162454	-0.312473	0.754681	0.999815
ENSMUSG00000031782.16|Coq9	2089.28	0.0611586	0.119142	0.513325	0.607724	0.999815
ENSMUSG00000031783.11|Polr2c	2169.94	0.0434805	0.141828	0.306572	0.759169	0.999815
ENSMUSG00000031785.17|Adgrg1	6256.18	-0.0699526	0.0940371	-0.743884	0.456947	0.999815
ENSMUSG00000031786.8|Drc7	400.533	-0.281437	0.41409	-0.679651	0.496725	0.999815
ENSMUSG00000031787.9|Katnb1	1255.24	0.0262039	0.130772	0.200379	0.841185	0.999815
ENSMUSG00000031788.15|Kifc3	2390.55	0.118797	0.132462	0.896838	0.369805	0.999815
ENSMUSG00000031790.9|Mmp15	594.272	-0.167878	0.183392	-0.915403	0.35998	0.999815
ENSMUSG00000031791.9|Tmem38a	2321.06	0.0689441	0.124008	0.555966	0.578234	0.999815
ENSMUSG00000031792.16|Usb1	310.869	-0.22754	0.516929	-0.440177	0.659809	0.999815
ENSMUSG00000031796.8|Cfap20	2304.05	-0.0774857	0.115072	-0.673367	0.500714	0.999815
ENSMUSG00000031799.11|Tpm4	1751.7	-0.109737	0.132258	-0.829715	0.4067	0.999815
ENSMUSG00000031803.9|B3gnt3	18.6362	0.213551	1.78894	0.119373	0.90498	0.999815
ENSMUSG00000031805.18|Jak3	39.1581	-1.21094	1.59456	-0.759419	0.447602	0.999815
ENSMUSG00000031807.11|Pgls	1400.33	0.0823196	0.159681	0.515527	0.606185	0.999815
ENSMUSG00000031808.8|Slc27a1	2503.82	0.0886716	0.123614	0.717325	0.473173	0.999815
ENSMUSG00000031812.17|Map1lc3b	6544.66	-0.0400838	0.0862826	-0.464564	0.642244	0.999815
ENSMUSG00000031813.9|Mvb12a	630.88	0.050227	0.195708	0.256643	0.797455	0.999815
ENSMUSG00000031816.16|Mthfsd	839.536	-0.111184	0.169347	-0.656545	0.511474	0.999815
ENSMUSG00000031818.13|Cox4i1	18105.1	-0.0659123	0.0931684	-0.707454	0.479285	0.999815
ENSMUSG00000031819.14|Emc8	4000.74	0.165926	0.103258	1.6069	0.108076	0.999815
ENSMUSG00000031820.10|Babam1	4747.97	-0.00245074	0.093917	-0.0260948	0.979182	0.999815
ENSMUSG00000031822.21|Gse1	4766.28	-0.0895543	0.167047	-0.536104	0.591887	0.999815
ENSMUSG00000031823.15|Zdhhc7	967.896	0.122019	0.20768	0.587532	0.556846	0.999815
ENSMUSG00000031824.16|6430548M08Rik	11209.5	0.132587	0.0981472	1.3509	0.176728	0.999815
ENSMUSG00000031825.17|Crispld2	189.673	-0.485283	0.5108	-0.950045	0.34209	0.999815
ENSMUSG00000031826.21|Usp10	2544.66	0.153552	0.120068	1.27887	0.200943	0.999815
ENSMUSG00000031827.14|Cotl1	4488.25	-0.0319472	0.111418	-0.286732	0.774317	0.999815
ENSMUSG00000031828.10|Klhl36	219.392	-0.324163	0.363277	-0.892331	0.372216	0.999815
ENSMUSG00000031831.7|Dnaaf1	82.7153	-0.611309	1.12524	-0.543269	0.586944	0.999815
ENSMUSG00000031832.16|Taf1c	254.911	-0.0355069	0.349319	-0.101646	0.919038	0.999815
ENSMUSG00000031833.11|Mast3	2090.44	0.124975	0.126929	0.984608	0.324817	0.999815
ENSMUSG00000031834.16|Pik3r2	2060.61	0.127245	0.132072	0.963453	0.33532	0.999815
ENSMUSG00000031835.17|Mbtps1	5187.1	0.12349	0.115837	1.06606	0.286395	0.999815
ENSMUSG00000031837.15|Necab2	2281.76	-0.141048	0.145908	-0.966691	0.333698	0.999815
ENSMUSG00000031838.11|Ifi30	138.382	0.290829	0.43625	0.666656	0.504992	0.999815
ENSMUSG00000031839.8|Hsbp1	12235.2	-0.0975275	0.0855801	-1.1396	0.254451	0.999815
ENSMUSG00000031840.15|Rab3a	20215.3	0.0746484	0.115606	0.645712	0.518466	0.999815
ENSMUSG00000031841.20|Cdh13	7313.02	0.0994809	0.0971605	1.02388	0.305891	0.999815
ENSMUSG00000031842.16|Pde4c	23.4642	0.302104	1.27308	0.237302	0.812423	0.999815
ENSMUSG00000031843.3|Mphosph6	883.609	0.137457	0.211814	0.648952	0.51637	0.999815
ENSMUSG00000031845.17|Bco1	1.49427	3.81495	3.93223	0.970172	0.331961	0.999815
ENSMUSG00000031847.9|1700030J22Rik	379.763	0.116204	0.344635	0.337181	0.73598	0.999815
ENSMUSG00000031848.16|Lsm4	2674.36	-0.0625793	0.109542	-0.571283	0.567808	0.999815
ENSMUSG00000031851.15|Ntpcr	680.086	0.0622521	0.256345	0.242845	0.808126	0.999815
ENSMUSG00000031853.6|Map3k21	102.21	-0.637946	0.528536	-1.207	0.22743	0.999815
ENSMUSG00000031858.17|Mau2	1496.38	-0.00609309	0.1656	-0.036794	0.970649	0.999815
ENSMUSG00000031860.18|Pbx4	402.637	-0.109554	0.285512	-0.383711	0.701193	0.999815
ENSMUSG00000031861.17|Lpar2	198.528	0.219461	0.379588	0.578156	0.563159	0.999815
ENSMUSG00000031862.12|Atp13a1	1409.87	0.119125	0.190702	0.624667	0.53219	0.999815
ENSMUSG00000031864.17|Ints10	1170.79	0.187946	0.197247	0.952848	0.340667	0.999815
ENSMUSG00000031865.17|Dctn1	11504.5	0.0109315	0.0901627	0.121242	0.903499	0.999815
ENSMUSG00000031870.17|Pgr	407.898	0.179691	0.318987	0.563316	0.57322	0.999815
ENSMUSG00000031871.10|Cdh5	266.56	0.0517048	0.286765	0.180304	0.856914	0.999815
ENSMUSG00000031872.15|Bean1	489.697	-0.0188771	0.223474	-0.0844709	0.932682	0.999815
ENSMUSG00000031875.8|Cmtm3	472.29	-0.0529308	0.267478	-0.197888	0.843132	0.999815
ENSMUSG00000031878.19|Nae1	2393.11	-0.076277	0.136065	-0.560593	0.575075	0.999815
ENSMUSG00000031879.15|Ciao2b	1159.43	-0.341468	0.202867	-1.68321	0.0923339	0.999815
ENSMUSG00000031880.8|Rrad	376.153	0.571327	0.308541	1.85171	0.064068	0.999815
ENSMUSG00000031883.14|Car7	28.1197	-0.129948	1.36342	-0.0953104	0.924068	0.999815
ENSMUSG00000031885.15|Cbfb	1086.85	0.0344407	0.192128	0.179259	0.857734	0.999815
ENSMUSG00000031887.14|Tradd	40.1733	-0.428708	0.656621	-0.652899	0.513821	0.999815
ENSMUSG00000031889.10|Phaf1	1115.09	-0.052905	0.192293	-0.275127	0.783219	0.999815
ENSMUSG00000031893.8|Tsnaxip1	84.4959	0.37102	0.527302	0.703619	0.48167	0.999815
ENSMUSG00000031896.8|Ctrl	3.24756	4.93784	3.54058	1.39464	0.163124	0.999815
ENSMUSG00000031897.10|Psmb10	890.927	-0.286245	0.151079	-1.89466	0.058137	0.999815
ENSMUSG00000031901.13|Dus2	572.699	-0.0612471	0.275032	-0.222691	0.823776	0.999815
ENSMUSG00000031902.11|Nfatc3	710.577	0.151679	0.217858	0.696227	0.486287	0.999815
ENSMUSG00000031903.8|Pla2g15	901.06	-0.143602	0.190957	-0.752012	0.452044	0.999815
ENSMUSG00000031904.6|Slc7a6	444.232	-0.483877	0.269398	-1.79614	0.0724717	0.999815
ENSMUSG00000031906.10|Smpd3	1003.62	0.17923	0.203073	0.882591	0.377457	0.999815
ENSMUSG00000031907.10|Zfp90	782.17	0.138134	0.213962	0.6456	0.518538	0.999815
ENSMUSG00000031910.15|Has3	20.0973	2.81725	1.50818	1.86799	0.0617639	0.999815
ENSMUSG00000031913.10|Vps4a	5460.13	0.0223013	0.102517	0.217537	0.82779	0.999815
ENSMUSG00000031916.18|Cog8	1759.82	-0.0713232	0.118184	-0.603495	0.546179	0.999815
ENSMUSG00000031917.13|Nip7	1091.47	-0.0605031	0.182811	-0.33096	0.740675	0.999815
ENSMUSG00000031918.17|Mtmr2	1580.2	0.0745466	0.127277	0.585704	0.558075	0.999815
ENSMUSG00000031921.18|Terf2	2076.66	0.205374	0.130375	1.57526	0.115196	0.999815
ENSMUSG00000031922.13|Cep57	942.791	0.188716	0.166976	1.1302	0.258394	0.999815
ENSMUSG00000031924.5|Cyb5b	8883.71	-0.0259703	0.0831926	-0.31217	0.754911	0.999815
ENSMUSG00000031925.18|Maml2	509.829	-0.194975	0.254831	-0.765116	0.444203	0.999815
ENSMUSG00000031927.10|1700012B09Rik	251.249	-0.225421	0.355598	-0.63392	0.526133	0.999815
ENSMUSG00000031928.16|Mre11a	546.245	0.39759	0.238771	1.66515	0.0958833	0.999815
ENSMUSG00000031930.12|Wwp2	1948.63	0.0359137	0.117397	0.305917	0.759668	0.999815
ENSMUSG00000031931.5|Ankrd49	404.216	-0.199164	0.21517	-0.92561	0.354649	0.999815
ENSMUSG00000031932.15|Gpr83	498.484	-0.601162	0.469348	-1.28084	0.200248	0.999815
ENSMUSG00000031934.15|Panx1	881.18	0.0338706	0.219909	0.154021	0.877593	0.999815
ENSMUSG00000031935.10|Med17	856.205	-0.159744	0.205837	-0.776071	0.437707	0.999815
ENSMUSG00000031937.8|Vstm5	322.2	0.0652609	0.245511	0.265817	0.79038	0.999815
ENSMUSG00000031938.16|4931406C07Rik	977.02	0.0117429	0.188351	0.062346	0.950287	0.999815
ENSMUSG00000031939.17|Taf1d	903.772	-0.0247113	0.193767	-0.127531	0.89852	0.999815
ENSMUSG00000031948.15|Kars	3717.91	0.0960935	0.109667	0.876233	0.380903	0.999815
ENSMUSG00000031949.18|Adat1	219.45	0.101912	0.303987	0.335252	0.737435	0.999815
ENSMUSG00000031950.8|Gabarapl2	7524.47	-0.0190465	0.0953176	-0.199821	0.841621	0.999815
ENSMUSG00000031951.9|Tmem231	1351.43	-0.243991	0.134184	-1.81833	0.0690137	0.999815
ENSMUSG00000031952.6|Chst5	63.8231	0.452782	0.535887	0.844922	0.398155	0.999815
ENSMUSG00000031953.3|Tmem170	280.415	0.0380615	0.351582	0.108258	0.913791	0.999815
ENSMUSG00000031954.7|Cfdp1	8548.72	0.0146922	0.0968684	0.151671	0.879446	0.999815
ENSMUSG00000031955.11|Bcar1	1818.95	-0.113952	0.154658	-0.736802	0.461243	0.999815
ENSMUSG00000031958.17|Ldhd	823.609	0.199633	0.248993	0.801762	0.422691	0.999815
ENSMUSG00000031959.16|Wdr59	999.359	0.30499	0.188061	1.62176	0.104854	0.999815
ENSMUSG00000031960.15|Aars	5827.23	0.068382	0.100967	0.67727	0.498235	0.999815
ENSMUSG00000031962.7|Cdh15	245.546	-0.132086	0.294459	-0.448572	0.65374	0.999815
ENSMUSG00000031963.9|Bmper	507.049	-0.0821128	0.257588	-0.318776	0.749897	0.999815
ENSMUSG00000031965.16|Tbx20	3.39588	5.00262	3.91796	1.27684	0.201659	0.999815
ENSMUSG00000031967.16|Afg3l1	1202.79	0.0806914	0.160858	0.50163	0.615928	0.999815
ENSMUSG00000031969.17|Acad8	835.831	-0.0109764	0.156093	-0.0703193	0.943939	0.999815
ENSMUSG00000031970.18|Dbndd1	1415.44	0.0375587	0.160642	0.233804	0.815137	0.999815
ENSMUSG00000031971.16|Ccsap	546.442	0.0250334	0.234739	0.106644	0.915072	0.999815
ENSMUSG00000031972.6|Acta1	260.831	-1.14817	0.603672	-1.90198	0.0571738	0.999815
ENSMUSG00000031974.9|Abcb10	1565.39	0.0261778	0.128187	0.204216	0.838185	0.999815
ENSMUSG00000031976.15|Urb2	401.242	-0.400425	0.292956	-1.36685	0.171673	0.999815
ENSMUSG00000031979.18|Cog2	629.403	0.0682567	0.253611	0.269139	0.787823	0.999815
ENSMUSG00000031980.11|Agt	13352.1	0.123956	0.120049	1.03255	0.301816	0.999815
ENSMUSG00000031981.8|Capn9	38.6254	-0.613075	1.19344	-0.513706	0.607458	0.999815
ENSMUSG00000031982.6|Arv1	153.482	0.672656	0.461821	1.45653	0.145246	0.999815
ENSMUSG00000031983.8|2310022B05Rik	9884.66	0.0184645	0.111243	0.165983	0.868171	0.999815
ENSMUSG00000031984.9|2810004N23Rik	1222.76	0.126489	0.185842	0.680623	0.49611	0.999815
ENSMUSG00000031985.10|Gnpat	2495.46	-0.0684596	0.0986948	-0.693649	0.487902	0.999815
ENSMUSG00000031986.7|Sprtn	560.935	0.223205	0.224007	0.996419	0.319046	0.999815
ENSMUSG00000031987.7|Egln1	3234.87	-0.0843663	0.0947688	-0.890233	0.373341	0.999815
ENSMUSG00000031988.11|Vps26b	4042.35	0.0909256	0.101437	0.896373	0.370054	0.999815
ENSMUSG00000031990.16|Jam3	1698.19	-0.189231	0.168593	-1.12242	0.261685	0.999815
ENSMUSG00000031993.8|Snx19	2942.94	0.040914	0.115481	0.354292	0.72312	0.999815
ENSMUSG00000031994.14|Adamts8	67.6515	1.11481	0.678358	1.6434	0.1003	0.999815
ENSMUSG00000031995.10|St14	12.0939	-0.00337783	2.37101	-0.00142464	0.998863	0.999815
ENSMUSG00000031996.18|Aplp2	15306.6	0.0323941	0.0864486	0.374721	0.707868	0.999815
ENSMUSG00000031997.10|Trpc6	62.3774	-0.259421	1.15899	-0.223834	0.822887	0.999815
ENSMUSG00000032000.18|Birc3	49.6246	0.28906	1.2005	0.240783	0.809723	0.999815
ENSMUSG00000032002.11|Dcun1d5	2344.5	0.079703	0.151082	0.527548	0.597813	0.999815
ENSMUSG00000032006.16|Pdgfd	519.255	-0.334134	0.25685	-1.30089	0.193295	0.999815
ENSMUSG00000032009.9|Sesn3	9866.22	0.206608	0.107235	1.92667	0.0540202	0.999815
ENSMUSG00000032010.16|Usp2	665.435	-0.197798	0.216644	-0.913009	0.361238	0.999815
ENSMUSG00000032011.6|Thy1	5283.94	-0.0767011	0.142347	-0.538831	0.590004	0.999815
ENSMUSG00000032012.10|Nectin1	1036.35	0.00329969	0.204119	0.0161655	0.987102	0.999815
ENSMUSG00000032013.7|Trim29	14.0036	0.373329	1.88119	0.198454	0.84269	0.999815
ENSMUSG00000032014.7|Oaf	210.353	-0.337888	0.44655	-0.756664	0.449251	0.999815
ENSMUSG00000032015.17|Pou2f3	2.68968	4.6637	3.92093	1.18944	0.234267	0.999815
ENSMUSG00000032017.15|Grik4	803.661	0.015847	0.200022	0.0792262	0.936853	0.999815
ENSMUSG00000032018.15|Sc5d	3692.11	-0.128171	0.12521	-1.02365	0.306002	0.999815
ENSMUSG00000032020.16|Ubash3b	368.908	-0.148207	0.242086	-0.612206	0.540402	0.999815
ENSMUSG00000032023.8|Jhy	268.609	0.434648	0.384475	1.1305	0.258267	0.999815
ENSMUSG00000032024.11|Clmp	833.246	-0.0772024	0.205542	-0.375604	0.707212	0.999815
ENSMUSG00000032026.8|Rexo2	2877.2	0.0093433	0.110152	0.0848223	0.932403	0.999815
ENSMUSG00000032030.18|Cul5	2345.64	0.0143475	0.117792	0.121803	0.903055	0.999815
ENSMUSG00000032033.12|Barx2	93.3351	0.147792	0.607511	0.243274	0.807793	0.999815
ENSMUSG00000032034.7|Kcnj5	263.468	-0.325017	0.432842	-0.75089	0.452719	0.999815
ENSMUSG00000032035.17|Ets1	289.05	0.161142	0.264525	0.609174	0.542409	0.999815
ENSMUSG00000032036.16|Kirrel3	1858.81	0.0383407	0.131352	0.291893	0.770369	0.999815
ENSMUSG00000032038.8|St3gal4	1015.73	-0.293313	0.196565	-1.49219	0.135648	0.999815
ENSMUSG00000032040.16|Dcps	1058.86	-0.112149	0.185085	-0.60593	0.544561	0.999815
ENSMUSG00000032041.16|Tirap	81.1726	-0.067775	0.51233	-0.132288	0.894757	0.999815
ENSMUSG00000032042.12|Srpr	4762.08	-0.0237401	0.109186	-0.217429	0.827874	0.999815
ENSMUSG00000032044.5|Rpusd4	391.203	-0.296823	0.277909	-1.06806	0.285494	0.999815
ENSMUSG00000032046.16|Abhd12	7973.72	0.076209	0.0983639	0.774766	0.438478	0.999815
ENSMUSG00000032047.6|Acat1	4964.7	0.0955307	0.124115	0.769694	0.441482	0.999815
ENSMUSG00000032050.19|Rdx	4274.53	0.103119	0.12324	0.836735	0.402741	0.999815
ENSMUSG00000032051.10|Fdx1	767.316	-0.0522032	0.195083	-0.267595	0.789011	0.999815
ENSMUSG00000032057.10|Hoatz	52.4501	-0.999921	1.14754	-0.871364	0.383556	0.999815
ENSMUSG00000032058.15|Ppp2r1b	247.033	0.187386	0.364056	0.514718	0.60675	0.999815
ENSMUSG00000032059.14|Alg9	998.372	0.126479	0.17375	0.727939	0.466651	0.999815
ENSMUSG00000032062.4|2310030G06Rik	73.5389	0.159489	0.626156	0.254711	0.798946	0.999815
ENSMUSG00000032064.18|Dixdc1	2900.04	0.223857	0.127592	1.75448	0.0793486	0.999815
ENSMUSG00000032066.10|Bco2	102.567	-0.241465	0.445327	-0.542219	0.587667	0.999815
ENSMUSG00000032067.7|Pts	1552.94	-0.277335	0.144707	-1.91653	0.0552978	0.999815
ENSMUSG00000032068.15|Plet1	47.5146	0.387906	0.742632	0.522339	0.601434	0.999815
ENSMUSG00000032077.6|Bud13	714.056	0.00473521	0.19832	0.0238766	0.980951	0.999815
ENSMUSG00000032078.18|Zpr1	1285	-0.164304	0.148449	-1.1068	0.268381	0.999815
ENSMUSG00000032083.9|Apoa1	51.4855	0.126204	0.61645	0.204727	0.837785	0.999815
ENSMUSG00000032086.13|Bace1	2314.04	0.17927	0.149542	1.19879	0.230608	0.999815
ENSMUSG00000032087.12|Dscaml1	294.102	-0.141457	0.313761	-0.450844	0.652102	0.999815
ENSMUSG00000032089.17|Il10ra	77.6	-0.550659	0.676002	-0.814581	0.415312	0.999815
ENSMUSG00000032092.6|Mpzl2	4.03032	-1.0323	2.64936	-0.389643	0.6968	0.999815
ENSMUSG00000032097.11|Ddx6	5820.25	0.170032	0.127513	1.33345	0.182385	0.999815
ENSMUSG00000032101.7|Ddx25	3402.86	0.106685	0.0942378	1.13208	0.257601	0.999815
ENSMUSG00000032103.11|Pus3	501.609	-0.0352193	0.218899	-0.160893	0.872177	0.999815
ENSMUSG00000032105.6|Nherf4	8.33837	0.267459	2.96557	0.090188	0.928138	0.999815
ENSMUSG00000032112.11|Trappc4	2328.9	-0.0814759	0.120425	-0.676572	0.498678	0.999815
ENSMUSG00000032113.17|Chek1	47.2308	-0.133467	0.633254	-0.210763	0.833072	0.999815
ENSMUSG00000032114.10|Slc37a4	461.387	-0.233496	0.270705	-0.862549	0.388386	0.999815
ENSMUSG00000032115.15|Hyou1	6674.32	-0.0448851	0.100463	-0.446783	0.655032	0.999815
ENSMUSG00000032116.19|Stt3a	1794.93	0.095139	0.139538	0.681813	0.495357	0.999815
ENSMUSG00000032118.17|Fez1	8365.73	-0.188493	0.101579	-1.85564	0.063505	0.999815
ENSMUSG00000032119.6|Hinfp	462.063	0.415853	0.239126	1.73905	0.0820253	0.999815
ENSMUSG00000032120.12|C2cd2l	4191.24	0.0313126	0.1004	0.311878	0.755133	0.999815
ENSMUSG00000032121.10|Tmem218	747.665	-0.222332	0.177504	-1.25255	0.210369	0.999815
ENSMUSG00000032122.16|Slc37a2	57.7922	1.1231	0.643297	1.74584	0.0808384	0.999815
ENSMUSG00000032123.6|Dpagt1	428.11	-0.139012	0.257544	-0.539763	0.589361	0.999815
ENSMUSG00000032125.22|Robo4	104.556	0.359235	0.468656	0.76652	0.443367	0.999815
ENSMUSG00000032126.17|Hmbs	822.828	-0.0446564	0.156184	-0.285921	0.774938	0.999815
ENSMUSG00000032127.10|Vps11	3070.2	0.130536	0.119496	1.09238	0.274664	0.999815
ENSMUSG00000032128.16|Robo3	14.8644	-0.273823	2.27636	-0.12029	0.904254	0.999815
ENSMUSG00000032131.17|Abcg4	1608.42	-0.121819	0.14726	-0.827239	0.408102	0.999815
ENSMUSG00000032135.16|Mcam	222.983	-0.0105333	0.304913	-0.0345454	0.972442	0.999815
ENSMUSG00000032171.8|Pin1	3024.22	-0.0951634	0.100615	-0.945822	0.344239	0.999815
ENSMUSG00000032172.9|Olfm2	3118.26	0.18887	0.151861	1.2437	0.21361	0.999815
ENSMUSG00000032174.6|Icam5	458.04	-0.0627102	0.301822	-0.207772	0.835407	0.999815
ENSMUSG00000032175.12|Tyk2	357.356	-0.0741302	0.285075	-0.260037	0.794835	0.999815
ENSMUSG00000032177.18|Pde4a	1378.41	0.219844	0.727177	0.302325	0.762404	0.999815
ENSMUSG00000032178.15|Ilf3	4816.8	0.157281	0.105008	1.4978	0.134185	0.999815
ENSMUSG00000032179.8|Bmp5	11.127	3.20509	1.69265	1.89353	0.0582877	0.999815
ENSMUSG00000032180.12|Tmed1	903.599	0.0165884	0.188418	0.0880403	0.929845	0.999815
ENSMUSG00000032181.8|Scg3	13926.2	0.0613017	0.091361	0.670983	0.502231	0.999815
ENSMUSG00000032182.16|Yipf2	1388.86	-0.156952	0.274961	-0.570817	0.568124	0.999815
ENSMUSG00000032184.6|Lysmd2	2766.17	-0.137025	0.123379	-1.1106	0.266741	0.999815
ENSMUSG00000032185.17|Carm1	2398.45	-0.0235838	0.185948	-0.12683	0.899075	0.999815
ENSMUSG00000032186.16|Tmod2	12389.7	0.191858	0.115794	1.65689	0.0975426	0.999815
ENSMUSG00000032187.17|Smarca4	4774.58	-0.0260948	0.114979	-0.226953	0.82046	0.999815
ENSMUSG00000032193.10|Ldlr	1097.55	-0.0917678	0.254095	-0.361155	0.717984	0.999815
ENSMUSG00000032194.10|Kank2	415.448	0.117378	0.253994	0.46213	0.643988	0.999815
ENSMUSG00000032198.10|Dock6	335.397	0.162573	0.306996	0.52956	0.596417	0.999815
ENSMUSG00000032199.14|Polr2m	12863.3	0.0990084	0.0652885	1.51648	0.129399	0.999815
ENSMUSG00000032202.12|Rab27a	642.658	0.141572	0.214374	0.660394	0.509001	0.999815
ENSMUSG00000032204.14|Aqp9	63.2725	0.235629	0.560123	0.420674	0.673993	0.999815
ENSMUSG00000032212.11|Sltm	2696.57	0.164447	0.165493	0.993678	0.32038	0.999815
ENSMUSG00000032215.16|Rsl24d1	1610.31	0.150018	0.122823	1.22142	0.221926	0.999815
ENSMUSG00000032216.16|Nedd4	23305	0.186892	0.104816	1.78305	0.0745786	0.999815
ENSMUSG00000032217.14|Rnf111	1210.35	0.196363	0.162388	1.20922	0.226579	0.999815
ENSMUSG00000032218.8|Ccnb2	11.0357	-1.58593	2.82562	-0.561267	0.574616	0.999815
ENSMUSG00000032220.11|Myo1e	313.679	0.0624799	0.29488	0.211883	0.832198	0.999815
ENSMUSG00000032224.16|Fam81a	798.744	-0.140261	0.216122	-0.648993	0.516343	0.999815
ENSMUSG00000032226.6|Gcnt3	3.4542	0.619039	3.11911	0.198467	0.84268	0.999815
ENSMUSG00000032228.17|Tcf12	4529.75	0.209856	0.149247	1.4061	0.159695	0.999815
ENSMUSG00000032231.15|Anxa2	844.706	-0.310996	0.32888	-0.945621	0.344342	0.999815
ENSMUSG00000032232.15|Cgnl1	426.576	-0.131171	0.298077	-0.440059	0.659894	0.999815
ENSMUSG00000032235.16|Ice2	440.333	-0.351946	0.299323	-1.17581	0.239672	0.999815
ENSMUSG00000032239.11|Rp9	2541.39	-0.0175741	0.127573	-0.137757	0.890433	0.999815
ENSMUSG00000032243.9|Itga11	1.49427	3.81495	3.93223	0.970172	0.331961	0.999815
ENSMUSG00000032244.10|Fem1b	7425.65	0.177691	0.117568	1.5114	0.130687	0.999815
ENSMUSG00000032245.13|Cln6	564.908	0.043998	0.274102	0.160517	0.872474	0.999815
ENSMUSG00000032246.15|Calml4	225.713	-0.550574	0.340225	-1.61826	0.105606	0.999815
ENSMUSG00000032249.15|Anp32a	9247.38	-0.134709	0.100156	-1.34499	0.178629	0.999815
ENSMUSG00000032251.13|Irak1bp1	1709.73	-0.0281499	0.131969	-0.213308	0.831087	0.999815
ENSMUSG00000032252.15|Glce	959.114	0.253485	0.215584	1.17581	0.239671	0.999815
ENSMUSG00000032253.14|Phip	2254.98	0.199711	0.148917	1.34109	0.179891	0.999815
ENSMUSG00000032257.7|Ankk1	2.57756	-0.188867	3.79908	-0.049714	0.96035	0.999815
ENSMUSG00000032258.16|Lca5	371.502	-0.181002	0.48857	-0.370474	0.711029	0.999815
ENSMUSG00000032259.9|Drd2	84.3297	-0.0865872	0.551985	-0.156865	0.875351	0.999815
ENSMUSG00000032261.17|Sh3bgrl2	315.519	-0.0708488	0.309293	-0.229067	0.818817	0.999815
ENSMUSG00000032262.14|Elovl4	1287.12	-0.130696	0.128553	-1.01668	0.309307	0.999815
ENSMUSG00000032263.15|Bckdhb	817.649	-0.217132	0.244521	-0.887989	0.374547	0.999815
ENSMUSG00000032264.10|Zw10	751.677	-0.195434	0.172202	-1.13491	0.256414	0.999815
ENSMUSG00000032265.15|Tent5a	553.859	0.162158	0.31883	0.508606	0.611029	0.999815
ENSMUSG00000032267.9|Usp28	297.503	0.202132	0.342958	0.589378	0.555608	0.999815
ENSMUSG00000032269.9|Htr3a	73.5319	0.558843	0.732148	0.763292	0.445289	0.999815
ENSMUSG00000032271.14|Nnmt	140.577	-0.0249497	0.586667	-0.042528	0.966078	0.999815
ENSMUSG00000032274.10|Cyp19a1	3.47531	-5.46104	3.92221	-1.39234	0.16382	0.999815
ENSMUSG00000032279.12|Idh3a	6940.18	0.0110938	0.0946484	0.117211	0.906693	0.999815
ENSMUSG00000032280.17|Tle3	923.465	0.174503	0.160738	1.08564	0.277639	0.999815
ENSMUSG00000032281.12|Acsbg1	6438.77	-0.167839	0.117195	-1.43214	0.152105	0.999815
ENSMUSG00000032285.16|Dnaja4	2647.99	-0.0748525	0.111827	-0.669361	0.503265	0.999815
ENSMUSG00000032288.10|Imp3	1921.21	-0.139662	0.144665	-0.965411	0.334339	0.999815
ENSMUSG00000032289.16|Thsd4	243.849	0.0970314	0.483694	0.200605	0.841007	0.999815
ENSMUSG00000032290.8|Ptpn9	1701.12	-0.0370585	0.151266	-0.244989	0.806465	0.999815
ENSMUSG00000032291.9|Crabp1	16.1537	-2.23213	2.15012	-1.03814	0.299205	0.999815
ENSMUSG00000032293.9|Ireb2	2669.62	0.0281811	0.146057	0.192946	0.847002	0.999815
ENSMUSG00000032294.18|Pkm	41090.3	-0.0010621	0.0995213	-0.0106721	0.991485	0.999815
ENSMUSG00000032297.12|Celf6	10380	0.033583	0.0728822	0.460785	0.644953	0.999815
ENSMUSG00000032298.14|Neil1	204.902	0.0280838	0.372701	0.075352	0.939935	0.999815
ENSMUSG00000032299.11|Commd4	1120.28	0.245592	0.196076	1.25254	0.210375	0.999815
ENSMUSG00000032300.8|1700017B05Rik	651.281	0.192826	0.237933	0.810424	0.417697	0.999815
ENSMUSG00000032301.14|Psma4	4240.87	-0.00101345	0.093203	-0.0108736	0.991324	0.999815
ENSMUSG00000032305.16|Fam219b	1211.71	0.180896	0.142041	1.27355	0.202824	0.999815
ENSMUSG00000032306.15|Mpi	1371.36	0.147908	0.171816	0.860852	0.38932	0.999815
ENSMUSG00000032307.17|Ube2q2	3553.56	0.0170913	0.129571	0.131907	0.895058	0.999815
ENSMUSG00000032308.10|Ulk3	316.493	-0.0464089	0.355981	-0.130369	0.896275	0.999815
ENSMUSG00000032309.16|Fbxo22	2329.95	-0.158081	0.12883	-1.22705	0.219805	0.999815
ENSMUSG00000032311.18|Nrg4	20.3905	-1.24051	1.78646	-0.694394	0.487435	0.999815
ENSMUSG00000032312.8|Csk	1880.3	-0.0743118	0.155591	-0.47761	0.632928	0.999815
ENSMUSG00000032313.12|Tmem266	301.404	-0.117341	0.315436	-0.371994	0.709897	0.999815
ENSMUSG00000032314.15|Etfa	2168.31	-0.166852	0.138433	-1.20529	0.228093	0.999815
ENSMUSG00000032316.9|Clk3	2783.04	0.0630544	0.126197	0.499649	0.617322	0.999815
ENSMUSG00000032320.8|Rcn2	13778.3	-0.0561884	0.0837903	-0.670584	0.502485	0.999815
ENSMUSG00000032322.15|Pstpip1	62.8938	0.11945	1.11676	0.106961	0.91482	0.999815
ENSMUSG00000032324.12|Tspan3	22268.7	-0.0625742	0.0721193	-0.867648	0.385587	0.999815
ENSMUSG00000032327.15|Stra6	83.9043	-0.0240718	0.610678	-0.0394182	0.968557	0.999815
ENSMUSG00000032328.13|Tmem30a	16487.1	0.000961619	0.0837513	0.0114818	0.990839	0.999815
ENSMUSG00000032329.5|Hmg20a	3573.59	-0.0477003	0.12155	-0.392435	0.694737	0.999815
ENSMUSG00000032330.8|Cox7a2	5113.16	-0.153485	0.115475	-1.32917	0.183793	0.999815
ENSMUSG00000032332.18|Col12a1	28.9208	1.96976	1.51556	1.29969	0.193707	0.999815
ENSMUSG00000032333.7|Stoml1	1737.48	-0.0194754	0.139432	-0.139677	0.888915	0.999815
ENSMUSG00000032334.11|Loxl1	82.0457	0.0284531	0.554354	0.0513265	0.959065	0.999815
ENSMUSG00000032336.18|Nptn	10909	0.0588864	0.089239	0.659874	0.509335	0.999815
ENSMUSG00000032338.10|Hcn4	1555.51	0.0536208	0.154389	0.347311	0.728358	0.999815
ENSMUSG00000032340.9|Neo1	3760.21	0.0684442	0.124348	0.550427	0.582027	0.999815
ENSMUSG00000032342.14|Mto1	739.995	0.104992	0.181919	0.577136	0.563848	0.999815
ENSMUSG00000032343.16|Impg1	15.031	0.276236	1.8582	0.148658	0.881824	0.999815
ENSMUSG00000032344.18|Cgas	12.2193	-1.29445	2.34159	-0.55281	0.580393	0.999815
ENSMUSG00000032346.8|Ooep	165.415	0.443918	0.37008	1.19952	0.230327	0.999815
ENSMUSG00000032348.7|Gsta4	2828.4	-0.0861731	0.141367	-0.609569	0.542147	0.999815
ENSMUSG00000032349.14|Elovl5	4780.92	-0.0637557	0.0889215	-0.716989	0.473381	0.999815
ENSMUSG00000032352.17|Lrrc1	911.99	-0.174386	0.183502	-0.95032	0.34195	0.999815
ENSMUSG00000032353.10|Tmed3	2207.31	0.0567242	0.121196	0.468036	0.639759	0.999815
ENSMUSG00000032355.17|Mlip	32.6291	-1.40064	3.7318	-0.375325	0.707419	0.999815
ENSMUSG00000032356.13|Rasgrf1	25749	0.20279	0.104467	1.94119	0.0522351	0.999815
ENSMUSG00000032359.15|Ctsh	473.936	-0.226265	0.330332	-0.684962	0.493368	0.999815
ENSMUSG00000032360.17|Hcrtr2	10.7554	-1.11278	2.83568	-0.392419	0.694748	0.999815
ENSMUSG00000032363.16|Adamts7	13.3946	0.776411	2.29771	0.337907	0.735433	0.999815
ENSMUSG00000032366.16|Tpm1	7559.54	-0.123624	0.0879055	-1.40633	0.159627	0.999815
ENSMUSG00000032368.15|Zic1	13071.4	0.097936	0.149074	0.65696	0.511207	0.999815
ENSMUSG00000032369.14|Plscr1	95.7457	0.00286062	0.539839	0.00529903	0.995772	0.999815
ENSMUSG00000032370.9|Lactb	693.244	0.318403	0.21981	1.44854	0.147466	0.999815
ENSMUSG00000032372.15|Plscr2	149.935	-0.0294442	0.523171	-0.0562802	0.955119	0.999815
ENSMUSG00000032374.15|Plod2	419.138	-0.0813895	0.309749	-0.26276	0.792736	0.999815
ENSMUSG00000032375.16|Aph1b	1575.77	0.152308	0.135098	1.12739	0.259577	0.999815
ENSMUSG00000032376.13|Usp3	571.606	0.268979	0.207897	1.29381	0.19573	0.999815
ENSMUSG00000032377.9|Plscr4	278.598	-0.365048	0.356965	-1.02264	0.306476	0.999815
ENSMUSG00000032380.10|Dapk2	34.0316	2.17911	1.12179	1.94253	0.0520728	0.999815
ENSMUSG00000032381.6|Ciao2a	1749.09	-0.0963847	0.120573	-0.799386	0.424067	0.999815
ENSMUSG00000032382.15|Snx1	4663.58	-0.0145729	0.120443	-0.120995	0.903695	0.999815
ENSMUSG00000032383.8|Ppib	3172.87	-0.18325	0.130176	-1.40772	0.159215	0.999815
ENSMUSG00000032384.17|Csnk1g1	902.742	0.200724	0.182834	1.09785	0.272271	0.999815
ENSMUSG00000032386.16|Trip4	2408.31	-0.00416935	0.134619	-0.0309714	0.975292	0.999815
ENSMUSG00000032387.16|Rbpms2	384.861	0.373709	0.267881	1.39506	0.162999	0.999815
ENSMUSG00000032388.8|Spg21	2057.46	0.196978	0.133711	1.47316	0.140708	0.999815
ENSMUSG00000032392.12|Parp16	136.696	0.130114	0.430808	0.302024	0.762634	0.999815
ENSMUSG00000032393.16|Dpp8	3746.66	0.121897	0.17486	0.697109	0.485735	0.999815
ENSMUSG00000032394.7|Igdcc3	21.876	1.04883	1.26283	0.830542	0.406232	0.999815
ENSMUSG00000032396.18|Dis3l	1948.64	-0.0467756	0.137004	-0.341417	0.732789	0.999815
ENSMUSG00000032397.8|Tipin	1180.05	0.155127	0.278004	0.558002	0.576843	0.999815
ENSMUSG00000032398.8|Snapc5	1101.74	-0.200971	0.163819	-1.22678	0.219904	0.999815
ENSMUSG00000032399.9|Rpl4	39792.4	0.013552	0.101895	0.133	0.894194	0.999815
ENSMUSG00000032400.19|Zwilch	87.1872	-0.0990141	0.56304	-0.175856	0.860407	0.999815
ENSMUSG00000032402.13|Smad3	1120.87	0.0683489	0.18033	0.379021	0.704672	0.999815
ENSMUSG00000032403.9|2300009A05Rik	751.117	-0.138024	0.226053	-0.610582	0.541476	0.999815
ENSMUSG00000032405.11|Pias1	1955	0.286482	0.145353	1.97094	0.0487303	0.999815
ENSMUSG00000032407.15|U2surp	2592.63	0.207024	0.114466	1.80861	0.070512	0.999815
ENSMUSG00000032409.16|Atr	371.013	0.391186	0.225652	1.73358	0.082993	0.999815
ENSMUSG00000032410.14|Xrn1	1366.43	0.228869	0.16349	1.39989	0.161545	0.999815
ENSMUSG00000032411.16|Tfdp2	1109.53	0.232175	0.196822	1.17962	0.238152	0.999815
ENSMUSG00000032412.9|Atp1b3	7182.8	-0.12034	0.0782045	-1.53879	0.123856	0.999815
ENSMUSG00000032413.13|Rasa2	1019.62	0.176887	0.207824	0.851143	0.39469	0.999815
ENSMUSG00000032415.15|Ube2cbp	83.7599	-0.0373393	0.591119	-0.0631671	0.949633	0.999815
ENSMUSG00000032417.11|Rwdd2a	2316.05	-0.0178365	0.158165	-0.112771	0.910212	0.999815
ENSMUSG00000032418.16|Me1	3965.2	-0.00107476	0.094635	-0.0113569	0.990939	0.999815
ENSMUSG00000032419.9|Tbx18	9.41353	1.07013	2.88488	0.370945	0.710678	0.999815
ENSMUSG00000032420.9|Nt5e	174.36	0.541825	0.373218	1.45176	0.146567	0.999815
ENSMUSG00000032422.19|Snx14	3893.24	0.116928	0.0849073	1.37713	0.168472	0.999815
ENSMUSG00000032423.14|Syncrip	3200.34	0.0608631	0.137456	0.442783	0.657923	0.999815
ENSMUSG00000032425.16|Zfp949	1124.74	0.0314267	0.154492	0.20342	0.838807	0.999815
ENSMUSG00000032431.7|Crtap	481.098	-0.153667	0.25993	-0.591186	0.554396	0.999815
ENSMUSG00000032434.10|Cmtm6	1029.29	-0.0794128	0.186688	-0.425377	0.670562	0.999815
ENSMUSG00000032435.10|Dync1li1	2948.19	0.206636	0.13273	1.55681	0.119515	0.999815
ENSMUSG00000032436.18|Cmtm7	46.2752	0.0589626	0.731627	0.0805911	0.935767	0.999815
ENSMUSG00000032437.11|Stt3b	1983.25	-0.175288	0.126721	-1.38327	0.166583	0.999815
ENSMUSG00000032440.14|Tgfbr2	443.67	-0.499067	0.285737	-1.7466	0.0807075	0.999815
ENSMUSG00000032443.18|Zcwpw2	2.87344	4.7619	3.92	1.21477	0.224454	0.999815
ENSMUSG00000032452.13|Clstn2	1246.41	0.12939	0.156945	0.824429	0.409696	0.999815
ENSMUSG00000032454.10|Rbp2	13.4011	-0.589892	1.19597	-0.493234	0.621847	0.999815
ENSMUSG00000032456.14|Nmnat3	101.58	-0.46125	0.429265	-1.07451	0.282594	0.999815
ENSMUSG00000032458.7|Copb2	4336.52	-0.00155834	0.104635	-0.0148932	0.988117	0.999815
ENSMUSG00000032459.10|Mrps22	1074.72	0.0309228	0.187899	0.164572	0.869281	0.999815
ENSMUSG00000032462.15|Pik3cb	1230.28	-0.0673324	0.147755	-0.455704	0.648603	0.999815
ENSMUSG00000032463.11|Faim	1118.7	0.00804995	0.153762	0.0523532	0.958247	0.999815
ENSMUSG00000032468.12|Armc8	3564.63	0.188511	0.10715	1.75931	0.0785252	0.999815
ENSMUSG00000032469.13|Dbr1	647.249	0.0723849	0.197679	0.366175	0.714235	0.999815
ENSMUSG00000032470.18|Mras	6215.73	-0.015587	0.081369	-0.191559	0.848087	0.999815
ENSMUSG00000032475.16|Nck1	1659.9	-0.0759711	0.137927	-0.550806	0.581767	0.999815
ENSMUSG00000032477.15|Cdc25a	585.02	-0.0505053	0.194403	-0.259798	0.79502	0.999815
ENSMUSG00000032478.15|Nme6	370.523	-0.154956	0.236638	-0.654823	0.512582	0.999815
ENSMUSG00000032479.16|Map4	15777.9	0.0125741	0.0844205	0.148946	0.881596	0.999815
ENSMUSG00000032480.18|Dhx30	2978.26	-0.00536265	0.120431	-0.0445288	0.964483	0.999815
ENSMUSG00000032481.18|Smarcc1	2531.6	0.134655	0.154894	0.869336	0.384663	0.999815
ENSMUSG00000032482.10|Cspg5	8700.09	0.0354955	0.0738468	0.480664	0.630756	0.999815
ENSMUSG00000032485.15|Scap	3080.1	0.0950396	0.132163	0.719109	0.472074	0.999815
ENSMUSG00000032489.18|Kif9	426.381	0.0198503	0.381094	0.0520876	0.958459	0.999815
ENSMUSG00000032491.15|Nradd	194.836	-0.371944	0.422808	-0.8797	0.379022	0.999815
ENSMUSG00000032492.15|Pth1r	347.724	-0.237844	0.286851	-0.829153	0.407018	0.999815
ENSMUSG00000032494.13|Tdgf1	32.3354	0.844255	1.21102	0.697146	0.485711	0.999815
ENSMUSG00000032495.9|Lrrc2	220.44	0.478245	0.446812	1.07035	0.284462	0.999815
ENSMUSG00000032496.8|Ltf	12.6783	0.0196257	2.74177	0.00715803	0.994289	0.999815
ENSMUSG00000032497.20|Lrrfip2	1884.43	-0.20422	0.120944	-1.68855	0.0913055	0.999815
ENSMUSG00000032498.10|Mlh1	496.181	-0.0749931	0.235755	-0.318098	0.750411	0.999815
ENSMUSG00000032500.11|Dclk3	187.362	0.343435	0.454492	0.755646	0.449862	0.999815
ENSMUSG00000032501.10|Trib1	242.481	-0.609975	0.345297	-1.76652	0.0773079	0.999815
ENSMUSG00000032502.9|Stac	386.266	0.379215	0.287561	1.31873	0.187259	0.999815
ENSMUSG00000032503.19|Arpp21	799.157	0.0881677	0.186944	0.471626	0.637194	0.999815
ENSMUSG00000032504.16|Pdcd6ip	3036.36	0.168905	0.140121	1.20542	0.228039	0.999815
ENSMUSG00000032507.16|Fbxl2	2015.33	0.0466534	0.112056	0.416339	0.677162	0.999815
ENSMUSG00000032508.9|Myd88	240.135	-0.0846008	0.312768	-0.27049	0.786783	0.999815
ENSMUSG00000032511.18|Scn5a	157.025	0.304175	0.359959	0.845027	0.398096	0.999815
ENSMUSG00000032512.8|Wdr48	2688.58	0.201951	0.135859	1.48648	0.137152	0.999815
ENSMUSG00000032513.9|Gorasp1	1771.33	0.142789	0.14335	0.996089	0.319207	0.999815
ENSMUSG00000032514.12|Ttc21a	227.341	-0.0942038	0.374003	-0.25188	0.801134	0.999815
ENSMUSG00000032517.17|Mobp	13082.5	-0.151744	0.114559	-1.32459	0.185307	0.999815
ENSMUSG00000032518.7|Rpsa	28749.8	-0.141538	0.0979858	-1.44448	0.148605	0.999815
ENSMUSG00000032523.12|Hhatl	226.88	-0.0538876	0.384813	-0.140036	0.888632	0.999815
ENSMUSG00000032525.16|Nktr	1967.76	0.120409	0.219152	0.549434	0.582708	0.999815
ENSMUSG00000032526.12|Ss18l2	1337.19	-0.0960156	0.141952	-0.676395	0.49879	0.999815
ENSMUSG00000032527.14|Pccb	3514.87	-0.0330126	0.134124	-0.246135	0.805578	0.999815
ENSMUSG00000032528.6|Vipr1	10.9322	-0.766073	2.35291	-0.325585	0.744738	0.999815
ENSMUSG00000032531.16|Amotl2	838.777	-0.0649078	0.242118	-0.268083	0.788635	0.999815
ENSMUSG00000032532.8|Cck	5467.16	-0.312548	0.337025	-0.927375	0.353732	0.999815
ENSMUSG00000032534.19|Cep63	1974.87	0.0253821	0.126298	0.200971	0.840721	0.999815
ENSMUSG00000032536.13|Trak1	3809.5	-0.0570652	0.0962953	-0.592607	0.553444	0.999815
ENSMUSG00000032540.17|Abhd5	929.316	-0.0548015	0.204685	-0.267735	0.788903	0.999815
ENSMUSG00000032547.13|Ryk	1888.57	-0.0673052	0.127265	-0.528859	0.596904	0.999815
ENSMUSG00000032548.15|Slco2a1	19.8879	-1.12059	1.12136	-0.999307	0.317646	0.999815
ENSMUSG00000032549.8|Rab6b	12521.8	0.0685464	0.0954868	0.717862	0.472842	0.999815
ENSMUSG00000032551.8|1110059G10Rik	980.571	0.0730195	0.19651	0.371581	0.710205	0.999815
ENSMUSG00000032553.15|Srprb	3821.31	-0.0420023	0.0972241	-0.432015	0.66573	0.999815
ENSMUSG00000032554.16|Trf	2180.98	-0.130533	0.11845	-1.10201	0.270457	0.999815
ENSMUSG00000032555.11|Topbp1	425.562	-0.111085	0.291182	-0.381498	0.702834	0.999815
ENSMUSG00000032556.12|Bfsp2	86.4755	-0.887392	0.536172	-1.65505	0.0979141	0.999815
ENSMUSG00000032557.14|Uba5	2590.17	0.0712578	0.130132	0.547579	0.583981	0.999815
ENSMUSG00000032558.20|Nphp3	255.347	0.367821	0.320985	1.14591	0.251832	0.999815
ENSMUSG00000032560.15|Dnajc13	1323.57	-0.18395	0.190449	-0.965879	0.334105	0.999815
ENSMUSG00000032562.14|Gnai2	19310.5	0.0214837	0.076835	0.279608	0.779778	0.999815
ENSMUSG00000032563.17|Mrpl3	2117.28	0.0962559	0.133008	0.723686	0.469259	0.999815
ENSMUSG00000032564.17|Cpne4	143.315	-0.391633	0.510625	-0.766967	0.443101	0.999815
ENSMUSG00000032565.10|Nudt16	496.016	0.182278	0.250182	0.728581	0.466258	0.999815
ENSMUSG00000032567.17|Aste1	160.923	-0.510659	0.471655	-1.08269	0.278944	0.999815
ENSMUSG00000032570.18|Atp2c1	3770.09	-0.108933	0.115618	-0.942176	0.346103	0.999815
ENSMUSG00000032571.15|Pik3r4	956.794	0.0299453	0.199638	0.149998	0.880766	0.999815
ENSMUSG00000032575.17|Manf	4151.55	-0.124371	0.115093	-1.08061	0.279869	0.999815
ENSMUSG00000032577.17|Mapkapk3	104.436	-0.10691	0.538432	-0.198558	0.842609	0.999815
ENSMUSG00000032578.8|Cish	237.89	-0.0409446	0.369339	-0.110859	0.911728	0.999815
ENSMUSG00000032579.15|Hemk1	290.657	0.0587736	0.359998	0.163261	0.870313	0.999815
ENSMUSG00000032580.13|Rbm5	4280.7	-0.043723	0.152155	-0.287358	0.773838	0.999815
ENSMUSG00000032582.15|Rbm6	2197.05	0.0375188	0.128692	0.291538	0.77064	0.999815
ENSMUSG00000032583.8|Mon1a	863.701	-0.18854	0.211425	-0.891759	0.372522	0.999815
ENSMUSG00000032584.13|Mst1r	26.3566	-1.33558	1.7208	-0.776141	0.437666	0.999815
ENSMUSG00000032586.10|Traip	736.44	-0.130492	0.248781	-0.524527	0.599912	0.999815
ENSMUSG00000032589.15|Bsn	3037.64	0.0828393	0.217305	0.381212	0.703046	0.999815
ENSMUSG00000032590.15|Apeh	1201.39	-0.13371	0.140389	-0.952421	0.340883	0.999815
ENSMUSG00000032593.6|Amigo3	29.2618	-0.130732	0.926545	-0.141097	0.887794	0.999815
ENSMUSG00000032594.12|Ip6k1	11828	0.17452	0.0898264	1.94285	0.0520338	0.999815
ENSMUSG00000032595.11|Cdhr4	539.658	-0.206047	0.371184	-0.555108	0.578821	0.999815
ENSMUSG00000032596.15|Uba7	55.1536	-0.212992	0.911165	-0.233758	0.815173	0.999815
ENSMUSG00000032598.9|Nckipsd	2135.72	-0.207703	0.122615	-1.69394	0.0902763	0.999815
ENSMUSG00000032599.13|Ip6k2	5004.01	-0.0552095	0.0923296	-0.597961	0.549866	0.999815
ENSMUSG00000032602.7|Slc25a20	611.252	-0.188444	0.237587	-0.793157	0.427686	0.999815
ENSMUSG00000032604.17|Qars	1821.41	0.136745	0.155572	0.878983	0.379411	0.999815
ENSMUSG00000032606.8|Nicn1	4174.38	0.0600727	0.0963491	0.62349	0.532962	0.999815
ENSMUSG00000032607.13|Amt	1281.78	-0.149869	0.139897	-1.07128	0.284043	0.999815
ENSMUSG00000032609.13|Klhdc8b	5079.18	-0.072381	0.0936371	-0.772995	0.439525	0.999815
ENSMUSG00000032611.10|1700102P08Rik	55.3116	0.313927	0.686076	0.457568	0.647262	0.999815
ENSMUSG00000032612.15|Usp4	3384.74	0.174916	0.109418	1.59861	0.109908	0.999815
ENSMUSG00000032615.15|Nt5m	1643.38	-0.170242	0.142659	-1.19335	0.232734	0.999815
ENSMUSG00000032621.9|Srek1	2187.66	0.0562035	0.158837	0.353844	0.723456	0.999815
ENSMUSG00000032624.17|Eml4	743.684	-0.232218	0.205827	-1.12822	0.259226	0.999815
ENSMUSG00000032625.15|Thsd7a	1555.65	0.167979	0.234205	0.717231	0.473231	0.999815
ENSMUSG00000032633.13|Flcn	1785.59	0.0605756	0.137357	0.441007	0.659208	0.999815
ENSMUSG00000032637.16|Atxn2l	3277.58	-0.102083	0.108188	-0.943567	0.345391	0.999815
ENSMUSG00000032640.11|Chsy1	972.485	0.318992	0.202961	1.57169	0.116023	0.999815
ENSMUSG00000032641.19|Gpr19	1410.9	0.12049	0.140813	0.855677	0.392176	0.999815
ENSMUSG00000032643.13|Fhl3	6.82596	1.226	3.11917	0.393053	0.694281	0.999815
ENSMUSG00000032648.15|Pygm	1149.29	-0.0243447	0.190235	-0.127972	0.898171	0.999815
ENSMUSG00000032649.15|Colgalt2	130.51	0.712442	0.422253	1.68724	0.0915574	0.999815
ENSMUSG00000032652.14|Crebl2	4608.09	0.0570202	0.117432	0.48556	0.627279	0.999815
ENSMUSG00000032656.15|Marchf3	134.18	-0.343692	0.395315	-0.869413	0.384621	0.999815
ENSMUSG00000032657.16|Entrep3	921.123	-0.0454086	0.18091	-0.251	0.801814	0.999815
ENSMUSG00000032666.17|1700025G04Rik	2619.87	0.0878739	0.133144	0.659992	0.509259	0.999815
ENSMUSG00000032667.18|Pon2	2034.47	-0.241505	0.177004	-1.36441	0.17244	0.999815
ENSMUSG00000032673.6|Prorsd1	548.665	0.134778	0.206485	0.652728	0.513932	0.999815
ENSMUSG00000032679.13|Cd59a	610.241	-0.0785959	0.275172	-0.285625	0.775166	0.999815
ENSMUSG00000032680.12|6820408C15Rik	181.231	-0.272335	0.3067	-0.887954	0.374566	0.999815
ENSMUSG00000032688.10|Malt1	258.194	-0.179759	0.417268	-0.430801	0.666613	0.999815
ENSMUSG00000032690.17|Oas2	18.8963	-0.115839	1.76944	-0.0654665	0.947803	0.999815
ENSMUSG00000032691.15|Nlrp3	16.13	-1.30506	2.24592	-0.581079	0.561187	0.999815
ENSMUSG00000032698.16|Lmo2	878.893	0.199855	0.185147	1.07944	0.280392	0.999815
ENSMUSG00000032702.17|Kank1	853.45	-0.240732	0.167729	-1.43525	0.151217	0.999815
ENSMUSG00000032705.10|Exd2	1625.24	-0.0274658	0.11767	-0.233414	0.81544	0.999815
ENSMUSG00000032712.17|Resf1	561.209	0.0842402	0.301636	0.279277	0.780032	0.999815
ENSMUSG00000032714.7|Syde1	264.732	-0.395751	0.272143	-1.45421	0.145889	0.999815
ENSMUSG00000032715.10|Trib3	25.189	0.912928	1.69888	0.53737	0.591012	0.999815
ENSMUSG00000032717.15|Mdfi	56.4575	-0.989926	1.11491	-0.887894	0.374598	0.999815
ENSMUSG00000032718.5|Mansc1	109.734	0.487934	0.432595	1.12792	0.259353	0.999815
ENSMUSG00000032719.5|Sbspon	3.39588	5.00262	3.91796	1.27684	0.201659	0.999815
ENSMUSG00000032724.6|Abtb2	426.416	0.0382596	0.226136	0.169188	0.865649	0.999815
ENSMUSG00000032725.11|Folr2	5.18049	-1.98236	2.32079	-0.854174	0.393008	0.999815
ENSMUSG00000032727.15|Mier3	799.967	0.337448	0.172153	1.96017	0.0499764	0.999815
ENSMUSG00000032733.7|Snx33	268.114	-0.447248	0.297917	-1.50125	0.13329	0.999815
ENSMUSG00000032735.16|Ablim3	2394.57	0.129412	0.127559	1.01453	0.310329	0.999815
ENSMUSG00000032737.14|Inppl1	1167.76	-0.187328	0.171495	-1.09232	0.274692	0.999815
ENSMUSG00000032739.17|Pram1	7.56392	-6.58315	3.30723	-1.99054	0.0465319	0.999815
ENSMUSG00000032740.18|Ccdc88a	1752.86	0.00325668	0.214251	0.0152003	0.987872	0.999815
ENSMUSG00000032741.10|Tpcn1	2130.6	0.028796	0.146701	0.19629	0.844383	0.999815
ENSMUSG00000032743.16|Katnip	873.773	0.0527807	0.205981	0.256241	0.797765	0.999815
ENSMUSG00000032744.5|Heyl	1523.17	-0.109319	0.152688	-0.715965	0.474013	0.999815
ENSMUSG00000032745.19|Gpbp1	6125.7	0.114578	0.0869929	1.31709	0.187807	0.999815
ENSMUSG00000032750.14|Gab3	51.7462	-0.0747653	0.634305	-0.11787	0.906171	0.999815
ENSMUSG00000032754.15|Slc8b1	295.997	0.150073	0.301228	0.498203	0.618341	0.999815
ENSMUSG00000032757.7|Bet1	1035.83	-0.148769	0.188211	-0.790438	0.429272	0.999815
ENSMUSG00000032763.12|Ilvbl	729.611	0.203661	0.21016	0.969072	0.332509	0.999815
ENSMUSG00000032766.10|Gng11	405.814	0.0183528	0.295533	0.0621006	0.950483	0.999815
ENSMUSG00000032773.10|Chrm1	74.6877	-0.613944	0.640956	-0.957856	0.338135	0.999815
ENSMUSG00000032776.10|Mctp2	160.994	0.596624	0.439567	1.3573	0.174686	0.999815
ENSMUSG00000032777.10|Gtf3c1	3474.5	0.0184692	0.15953	0.115773	0.907833	0.999815
ENSMUSG00000032782.20|Cntrob	555.096	0.282313	0.205678	1.3726	0.169877	0.999815
ENSMUSG00000032783.10|Troap	1.64584	3.95444	3.92989	1.00624	0.314298	0.999815
ENSMUSG00000032786.17|Alas1	1301.42	-0.184537	0.169537	-1.08848	0.276383	0.999815
ENSMUSG00000032788.16|Pdxk	8275.6	0.0986295	0.109284	0.902507	0.366788	0.999815
ENSMUSG00000032796.9|Lama1	28.0353	0.156881	3.73192	0.0420376	0.966469	0.999815
ENSMUSG00000032802.9|Srxn1	4259.75	0.126814	0.131342	0.96552	0.334284	0.999815
ENSMUSG00000032803.16|Cdv3	4796.46	0.0386822	0.0945762	0.409006	0.682535	0.999815
ENSMUSG00000032806.14|Slc10a3	266.154	0.587789	0.313244	1.87646	0.0605923	0.999815
ENSMUSG00000032812.19|Arap1	1023.67	0.0559946	0.178988	0.31284	0.754402	0.999815
ENSMUSG00000032816.16|Igdcc4	1528.05	0.251397	0.176844	1.42158	0.155148	0.999815
ENSMUSG00000032826.20|Ank2	11791.1	0.0106419	0.163857	0.0649462	0.948217	0.999815
ENSMUSG00000032827.16|Ppp1r9a	4891.68	-0.032411	0.180361	-0.179701	0.857387	0.999815
ENSMUSG00000032834.12|Pwp2	707.803	0.0753742	0.207813	0.362702	0.716827	0.999815
ENSMUSG00000032839.14|Trpc1	564.178	0.0585429	0.27703	0.211323	0.832635	0.999815
ENSMUSG00000032840.8|Spring1	1826.89	0.18209	0.138937	1.3106	0.189994	0.999815
ENSMUSG00000032841.16|Prr5l	1670.12	-0.270014	0.189754	-1.42296	0.154746	0.999815
ENSMUSG00000032842.14|Abcc10	185.51	-0.0434182	0.353726	-0.122745	0.902309	0.999815
ENSMUSG00000032845.17|Alpk2	4.31016	5.34623	3.91559	1.36537	0.172137	0.999815
ENSMUSG00000032846.13|Zswim6	453.175	-0.276811	0.277224	-0.998512	0.318031	0.999815
ENSMUSG00000032849.15|Abcc4	292.878	-0.341993	0.383551	-0.891651	0.37258	0.999815
ENSMUSG00000032850.17|Rnft2	3051.97	0.143983	0.119027	1.20967	0.226407	0.999815
ENSMUSG00000032854.13|Ugt8a	914.889	-0.083742	0.195342	-0.428695	0.668145	0.999815
ENSMUSG00000032855.7|Pkd1	2038.74	0.0562401	0.177215	0.317355	0.750974	0.999815
ENSMUSG00000032860.6|P2ry2	15.6586	2.43246	1.67951	1.44831	0.14753	0.999815
ENSMUSG00000032867.9|Fbxw8	2767.56	0.0414511	0.114918	0.360702	0.718322	0.999815
ENSMUSG00000032869.16|Psmf1	1835.39	0.0601781	0.134725	0.446672	0.655112	0.999815
ENSMUSG00000032870.9|Smap2	5458.65	0.144785	0.100327	1.44313	0.148983	0.999815
ENSMUSG00000032872.17|Cyb5r4	1028.15	-0.0634824	0.192588	-0.329628	0.741681	0.999815
ENSMUSG00000032875.9|Arhgef17	15099.7	0.170208	0.0871414	1.95324	0.0507909	0.999815
ENSMUSG00000032878.17|Ccdc85a	1547.98	0.0276418	0.187135	0.14771	0.882572	0.999815
ENSMUSG00000032889.8|Gm6685	65.6349	-0.100913	0.807583	-0.124957	0.900558	0.999815
ENSMUSG00000032892.15|Rangrf	190.14	-0.0605333	0.360409	-0.167957	0.866617	0.999815
ENSMUSG00000032897.18|Nfyc	1411.51	0.0897094	0.193946	0.462549	0.643688	0.999815
ENSMUSG00000032898.10|Fbxo21	5380.47	0.105459	0.108317	0.973616	0.330247	0.999815
ENSMUSG00000032899.15|Styk1	376.846	0.470904	0.23742	1.98342	0.0473204	0.999815
ENSMUSG00000032905.6|Atg12	2605.86	0.0102229	0.157997	0.0647031	0.94841	0.999815
ENSMUSG00000032908.10|Sgpp2	1459.81	0.03941	0.132488	0.297461	0.766115	0.999815
ENSMUSG00000032911.7|Cspg4	307.405	0.307384	0.293691	1.04662	0.295274	0.999815
ENSMUSG00000032913.14|Lrig2	1310.01	0.258541	0.144646	1.78741	0.0738719	0.999815
ENSMUSG00000032921.14|Odf4	3.76699	-5.58622	3.92093	-1.42472	0.154238	0.999815
ENSMUSG00000032925.17|Itgbl1	4.04469	0.151312	2.99737	0.0504817	0.959739	0.999815
ENSMUSG00000032932.16|Hspa13	4163.18	0.160125	0.115992	1.38048	0.167439	0.999815
ENSMUSG00000032936.14|Camkv	4048.14	0.0571556	0.116482	0.490683	0.623651	0.999815
ENSMUSG00000032939.15|Nup93	776.971	-0.11719	0.229307	-0.511061	0.609309	0.999815
ENSMUSG00000032942.15|Ucp3	218.899	0.361761	0.501388	0.721519	0.47059	0.999815
ENSMUSG00000032946.17|Rasgrp2	334.22	-0.249741	0.356653	-0.700235	0.48378	0.999815
ENSMUSG00000032952.12|Ap4b1	583.447	0.478068	1.92009	0.248982	0.803375	0.999815
ENSMUSG00000032959.13|Pebp1	11431.3	-0.0481613	0.114837	-0.419388	0.674933	0.999815
ENSMUSG00000032965.12|Ift57	2565.17	-0.115374	0.104365	-1.10549	0.268949	0.999815
ENSMUSG00000032966.15|Fkbp1a	15621.9	-0.0606252	0.0921859	-0.657641	0.510769	0.999815
ENSMUSG00000032968.5|Inha	473.386	-0.207035	0.284914	-0.726657	0.467436	0.999815
ENSMUSG00000032977.10|Fam207a	2106	-0.0417225	0.118906	-0.350886	0.725674	0.999815
ENSMUSG00000032985.16|5730522E02Rik	39.9819	1.46216	1.12645	1.29802	0.194279	0.999815
ENSMUSG00000032988.5|Slc16a8	11.0098	-1.4013	1.92578	-0.727657	0.466824	0.999815
ENSMUSG00000032997.17|Chpf	3244.2	-0.00177036	0.103907	-0.017038	0.986406	0.999815
ENSMUSG00000032998.17|Foxj3	2936.53	0.137237	0.10722	1.27996	0.200561	0.999815
ENSMUSG00000032999.11|Nlrp4f	4.01461	5.24242	3.29539	1.59084	0.111647	0.999815
ENSMUSG00000033004.17|Mycbp2	4997.51	0.129221	0.150468	0.858795	0.390454	0.999815
ENSMUSG00000033006.11|Sox10	850.462	-0.261541	0.1665	-1.57082	0.116226	0.999815
ENSMUSG00000033007.16|Asic4	128.388	0.236534	0.452718	0.522474	0.60134	0.999815
ENSMUSG00000033009.16|Ogfod1	4095.45	0.214708	0.110972	1.93479	0.053016	0.999815
ENSMUSG00000033014.13|Trim33	2111.94	0.160614	0.153687	1.04508	0.295988	0.999815
ENSMUSG00000033016.17|Nfatc1	233.736	0.0641731	0.326382	0.196619	0.844125	0.999815
ENSMUSG00000033020.8|Polr2f	2080.95	-0.092033	0.148598	-0.619344	0.53569	0.999815
ENSMUSG00000033021.17|Gmppa	852.891	-0.0304646	0.171443	-0.177695	0.858962	0.999815
ENSMUSG00000033022.9|Cdo1	1125.75	-0.190725	0.177789	-1.07276	0.283379	0.999815
ENSMUSG00000033031.14|Cip2a	123.948	0.647694	0.387787	1.67023	0.0948735	0.999815
ENSMUSG00000033032.16|Afap1l1	337.109	-0.106996	0.260556	-0.410646	0.681332	0.999815
ENSMUSG00000033033.11|Calhm2	52.8032	0.353435	1.17654	0.300402	0.76387	0.999815
ENSMUSG00000033036.10|Ppihl	183.636	-0.0862932	0.38136	-0.226277	0.820986	0.999815
ENSMUSG00000033039.11|Micall1	1689.9	-0.100521	0.132726	-0.757358	0.448835	0.999815
ENSMUSG00000033047.6|Eif3l	3395.47	0.00102333	0.126247	0.00810573	0.993533	0.999815
ENSMUSG00000033053.5|Cfap95	141.092	-0.654129	0.434703	-1.50477	0.132383	0.999815
ENSMUSG00000033054.8|Npat	859.417	0.197333	0.238276	0.828168	0.407575	0.999815
ENSMUSG00000033055.13|Ankrd54	1347.46	-0.0591561	0.157876	-0.3747	0.707884	0.999815
ENSMUSG00000033059.8|Pygb	7698.06	-0.113236	0.0871946	-1.29866	0.194059	0.999815
ENSMUSG00000033060.17|Lmo7	125.73	-0.570869	0.502891	-1.13517	0.256303	0.999815
ENSMUSG00000033061.16|Resp18	21630.8	0.0656265	0.110421	0.594327	0.552293	0.999815
ENSMUSG00000033063.9|Cntnap3	61.0353	0.567598	0.628455	0.903164	0.366439	0.999815
ENSMUSG00000033065.15|Pfkm	12542.8	0.110434	0.0796502	1.38648	0.165599	0.999815
ENSMUSG00000033066.18|Gas7	2482.19	0.102312	0.248626	0.41151	0.680699	0.999815
ENSMUSG00000033068.17|Entpd6	3320.14	-0.0521393	0.0973542	-0.535563	0.59226	0.999815
ENSMUSG00000033075.18|Senp1	928.111	0.0688945	0.164438	0.418971	0.675238	0.999815
ENSMUSG00000033080.10|Vsx1	9.36168	-2.30939	2.34271	-0.98578	0.324241	0.999815
ENSMUSG00000033082.11|Clec1a	22.1201	-1.43033	1.74138	-0.821379	0.41143	0.999815
ENSMUSG00000033083.17|Tbc1d4	169.918	0.292964	0.425163	0.689064	0.490783	0.999815
ENSMUSG00000033088.20|Triobp	344.606	-0.0930993	0.243663	-0.382082	0.7024	0.999815
ENSMUSG00000033099.11|Nol12	1288.59	0.0562556	0.13434	0.418756	0.675394	0.999815
ENSMUSG00000033102.16|Cdc14b	427.074	-0.595784	0.414455	-1.43751	0.150573	0.999815
ENSMUSG00000033105.13|Lss	1501.13	-0.0735953	0.16307	-0.451312	0.651765	0.999815
ENSMUSG00000033106.7|Slc7a6os	919.831	0.335191	0.201004	1.66758	0.0953986	0.999815
ENSMUSG00000033107.7|Rnf125	7.52711	-0.067138	3.07431	-0.0218384	0.982577	0.999815
ENSMUSG00000033111.17|3830406C13Rik	1381.26	-0.00282272	0.154099	-0.0183175	0.985386	0.999815
ENSMUSG00000033114.12|Slc35d2	14.1011	-1.87709	2.25015	-0.834209	0.404163	0.999815
ENSMUSG00000033124.17|Atg9a	1894.01	-0.0933847	0.148262	-0.629863	0.528784	0.999815
ENSMUSG00000033126.6|Ybey	338.389	-0.115791	0.301583	-0.383945	0.701019	0.999815
ENSMUSG00000033128.10|Gga1	2902.38	-0.0534162	0.129501	-0.412478	0.679989	0.999815
ENSMUSG00000033147.17|Slc22a15	420.606	0.00978781	0.252432	0.038774	0.969071	0.999815
ENSMUSG00000033149.18|Phldb2	162.248	-0.057888	0.432553	-0.133829	0.893538	0.999815
ENSMUSG00000033152.14|Podxl2	17790.7	0.00014803	0.0958503	0.00154439	0.998768	0.999815
ENSMUSG00000033157.18|Abhd10	1309.49	0.16976	0.142999	1.18714	0.235172	0.999815
ENSMUSG00000033159.15|Cnppd1	983.065	-0.0614647	0.191479	-0.320999	0.748211	0.999815
ENSMUSG00000033161.11|Atp1a1	11981.4	0.0403639	0.0997188	0.404777	0.685641	0.999815
ENSMUSG00000033166.12|Dis3	602.239	-0.137515	0.18171	-0.75678	0.449182	0.999815
ENSMUSG00000033170.15|Card10	65.8423	0.170894	0.644187	0.265287	0.790789	0.999815
ENSMUSG00000033174.18|Mgll	2106.43	-0.0809045	0.111868	-0.723215	0.469548	0.999815
ENSMUSG00000033177.14|Tmprss7	4.52039	-5.84832	3.80614	-1.53655	0.124404	0.999815
ENSMUSG00000033184.15|Tmed7	6469.77	0.0725176	0.0806583	0.899072	0.368614	0.999815
ENSMUSG00000033186.10|Mzt1	4454.94	0.107437	0.0811616	1.32375	0.185588	0.999815
ENSMUSG00000033191.15|Tie1	187.056	-0.571912	0.407102	-1.40484	0.16007	0.999815
ENSMUSG00000033192.6|Lpcat2	255.351	-0.0843547	0.299064	-0.282063	0.777895	0.999815
ENSMUSG00000033207.8|Mamdc2	115.357	0.111941	0.581727	0.192428	0.847407	0.999815
ENSMUSG00000033208.8|S100b	8690.57	-0.199282	0.119221	-1.67153	0.0946171	0.999815
ENSMUSG00000033209.18|Ttc28	1031.75	0.170139	0.204913	0.8303	0.406369	0.999815
ENSMUSG00000033213.17|AA467197	4.33903	5.35398	3.91555	1.36736	0.171511	0.999815
ENSMUSG00000033214.11|Slitrk5	1309.65	0.275795	0.170528	1.6173	0.105813	0.999815
ENSMUSG00000033216.10|Eefsec	883.203	-0.039944	0.180927	-0.220774	0.825268	0.999815
ENSMUSG00000033220.8|Rac2	63.3159	0.927524	0.664092	1.39668	0.16251	0.999815
ENSMUSG00000033222.17|Ttf2	133.932	-0.261517	0.419381	-0.623578	0.532905	0.999815
ENSMUSG00000033227.8|Wnt6	22.8688	1.44532	1.21862	1.18603	0.23561	0.999815
ENSMUSG00000033228.9|Scaf11	2708.18	0.225029	0.143828	1.56457	0.117684	0.999815
ENSMUSG00000033233.18|Trim45	704.639	0.133832	0.19416	0.689286	0.490643	0.999815
ENSMUSG00000033237.20|Arid2	1658.18	-0.0151428	0.177484	-0.0853195	0.932007	0.999815
ENSMUSG00000033249.11|Hsf4	298.549	0.231543	0.294891	0.785184	0.432346	0.999815
ENSMUSG00000033256.15|Shf	563.132	-0.123927	0.195646	-0.633424	0.526457	0.999815
ENSMUSG00000033257.15|Ttll4	752.855	0.201259	0.227113	0.886162	0.37553	0.999815
ENSMUSG00000033272.13|Slc35a4	1159.05	0.140363	0.141287	0.99346	0.320486	0.999815
ENSMUSG00000033276.19|Stk36	438.322	-0.0632773	0.256725	-0.246478	0.805312	0.999815
ENSMUSG00000033278.11|Ptprm	2129.35	0.247262	0.147885	1.67199	0.0945271	0.999815
ENSMUSG00000033282.15|Rpgrip1l	858.579	0.0120861	0.227294	0.053174	0.957593	0.999815
ENSMUSG00000033285.16|Wdr3	857.083	-0.0409429	0.19486	-0.210115	0.833578	0.999815
ENSMUSG00000033287.18|Kctd17	3325.64	-0.0288529	0.109182	-0.264264	0.791576	0.999815
ENSMUSG00000033294.12|Noc4l	550.563	0.336187	0.225722	1.48939	0.136386	0.999815
ENSMUSG00000033295.15|Ptprf	3131.32	0.123473	0.168157	0.734271	0.462784	0.999815
ENSMUSG00000033306.16|Lpp	351.085	-0.0508471	0.26612	-0.191068	0.848472	0.999815
ENSMUSG00000033307.8|Mif	4482.28	-0.0630305	0.115596	-0.545268	0.585569	0.999815
ENSMUSG00000033308.17|Dpyd	193.834	0.068535	0.428134	0.160078	0.872819	0.999815
ENSMUSG00000033313.12|Fbxl8	7.63839	-0.646794	3.02262	-0.213984	0.830559	0.999815
ENSMUSG00000033316.15|Galnt9	1209.89	-0.213817	0.236339	-0.904705	0.365622	0.999815
ENSMUSG00000033318.8|Gstt2	149.616	0.362316	0.467474	0.77505	0.43831	0.999815
ENSMUSG00000033323.15|Ctdp1	1033.44	0.190808	0.185304	1.0297	0.303151	0.999815
ENSMUSG00000033326.16|Kdm4a	1342.87	-0.0203915	0.182518	-0.111723	0.911043	0.999815
ENSMUSG00000033335.18|Dnm2	2666.24	-0.115169	0.120124	-0.958749	0.337685	0.999815
ENSMUSG00000033342.16|Plppr5	1695.73	0.0388578	0.130928	0.296788	0.766628	0.999815
ENSMUSG00000033356.4|Pus7l	32.5429	1.20204	1.12637	1.06717	0.285893	0.999815
ENSMUSG00000033361.14|Prrg3	1623.25	0.220638	0.209536	1.05298	0.292349	0.999815
ENSMUSG00000033364.14|Usp37	1034.6	0.112456	0.199096	0.564833	0.572187	0.999815
ENSMUSG00000033365.15|Ipo13	1846.66	0.0404093	0.163297	0.247459	0.804553	0.999815
ENSMUSG00000033373.17|Fntb	1124.65	0.318022	0.177469	1.79199	0.0731354	0.999815
ENSMUSG00000033377.15|Palmd	609.104	-0.00379549	0.198632	-0.0191081	0.984755	0.999815
ENSMUSG00000033379.14|Atp6v0b	11506.5	-0.0734744	0.11323	-0.648896	0.516405	0.999815
ENSMUSG00000033382.16|Trappc8	1566.51	0.0381744	0.187929	0.203132	0.839032	0.999815
ENSMUSG00000033383.7|Rtp1	20.4433	1.31771	1.78221	0.739369	0.459683	0.999815
ENSMUSG00000033386.11|Frrs1	66.6839	0.117378	0.61237	0.191678	0.847995	0.999815
ENSMUSG00000033389.17|Arhgap44	3129.27	-0.0727461	0.103739	-0.701242	0.483152	0.999815
ENSMUSG00000033392.17|Clasp2	6005.35	0.0968907	0.0921019	1.052	0.292802	0.999815
ENSMUSG00000033396.14|Spg11	354.908	0.00112277	0.387756	0.00289555	0.99769	0.999815
ENSMUSG00000033400.15|Agl	1568.62	0.138175	0.123485	1.11896	0.263159	0.999815
ENSMUSG00000033405.5|Nudt15	259.186	0.134991	0.33465	0.403379	0.686669	0.999815
ENSMUSG00000033411.17|Ctdspl2	617.453	0.156367	0.219263	0.713148	0.475754	0.999815
ENSMUSG00000033416.16|Gucd1	557.526	0.11833	0.182901	0.646961	0.517657	0.999815
ENSMUSG00000033417.17|Cacul1	3867.94	0.124376	0.11615	1.07082	0.284252	0.999815
ENSMUSG00000033419.17|Snap91	7253.43	0.0256168	0.0858314	0.298455	0.765356	0.999815
ENSMUSG00000033420.13|Antxr1	919.115	0.215708	0.181122	1.19096	0.23367	0.999815
ENSMUSG00000033423.17|Eri3	5436.55	0.0705473	0.111348	0.633573	0.52636	0.999815
ENSMUSG00000033427.15|Upb1	27.0203	1.08709	1.40613	0.773109	0.439458	0.999815
ENSMUSG00000033429.11|Mcee	1442.12	-0.187107	0.15188	-1.23193	0.217974	0.999815
ENSMUSG00000033434.16|Gtpbp6	1033.94	-0.0306486	0.224225	-0.136687	0.891278	0.999815
ENSMUSG00000033439.13|Trmt13	209.926	0.380544	0.368054	1.03393	0.301167	0.999815
ENSMUSG00000033444.15|Specc1l	3275.82	0.0467436	0.133228	0.350853	0.725699	0.999815
ENSMUSG00000033446.8|Lpar6	563.813	-0.353207	0.235006	-1.50297	0.132846	0.999815
ENSMUSG00000033450.9|Tagap	461.268	-0.277434	0.206591	-1.34291	0.1793	0.999815
ENSMUSG00000033453.9|Adamts15	320.491	-0.376885	0.363986	-1.03544	0.300465	0.999815
ENSMUSG00000033454.7|Zbtb1	454.843	-0.343502	0.273813	-1.25452	0.209655	0.999815
ENSMUSG00000033458.18|Fan1	205.861	0.371686	0.398612	0.932449	0.351104	0.999815
ENSMUSG00000033460.15|Armcx1	3472.93	-0.0211839	0.132879	-0.159422	0.873336	0.999815
ENSMUSG00000033467.13|Crlf2	442.677	-0.08646	0.273262	-0.316399	0.7517	0.999815
ENSMUSG00000033470.13|Cysltr2	3.9563	-0.257723	3.03228	-0.0849931	0.932267	0.999815
ENSMUSG00000033475.16|Tomm6	2758.72	-0.0361244	0.181318	-0.199232	0.842081	0.999815
ENSMUSG00000033478.7|Fhip2a	794.968	0.148901	0.181701	0.819485	0.41251	0.999815
ENSMUSG00000033486.15|Catsper2	73.8921	-0.159513	0.486262	-0.328039	0.742882	0.999815
ENSMUSG00000033487.15|Fndc3a	7050.04	0.278786	0.146147	1.90757	0.0564471	0.999815
ENSMUSG00000033488.12|Cryzl2	835.675	-0.0329128	0.19231	-0.171145	0.86411	0.999815
ENSMUSG00000033491.14|Prss35	114.465	-0.47315	0.568636	-0.832079	0.405364	0.999815
ENSMUSG00000033499.15|Larp4b	2249.29	0.134776	0.136781	0.985346	0.324454	0.999815
ENSMUSG00000033501.6|Crygs	1.65857	-4.37519	3.93941	-1.11062	0.266732	0.999815
ENSMUSG00000033502.16|Cdc14a	2530.21	0.0434499	0.121207	0.358477	0.719986	0.999815
ENSMUSG00000033508.9|Asprv1	35.2918	0.182359	0.817719	0.22301	0.823528	0.999815
ENSMUSG00000033510.15|Otud7a	597.037	0.117414	0.222679	0.52728	0.597999	0.999815
ENSMUSG00000033526.17|Ppip5k1	3451.55	0.163484	0.125095	1.30688	0.191254	0.999815
ENSMUSG00000033530.9|Ttc7b	5516.29	0.107668	0.102131	1.05421	0.291788	0.999815
ENSMUSG00000033538.14|Casp4	5.72405	-6.18102	3.57328	-1.72979	0.0836682	0.999815
ENSMUSG00000033540.19|Idua	525.24	-0.0909795	0.212619	-0.4279	0.668724	0.999815
ENSMUSG00000033542.14|Arhgef5	105.675	-0.43164	0.576272	-0.749021	0.453844	0.999815
ENSMUSG00000033543.18|Gtf2a2	1535.66	-0.0277933	0.209522	-0.132651	0.894469	0.999815
ENSMUSG00000033544.7|Angptl1	33.759	-0.682525	1.25649	-0.543202	0.586991	0.999815
ENSMUSG00000033545.15|Znrf1	3624.57	-0.0384494	0.11274	-0.341044	0.733071	0.999815
ENSMUSG00000033554.18|Dph5	316.566	0.0348954	0.255387	0.136638	0.891317	0.999815
ENSMUSG00000033557.18|Fam20b	6737.91	0.0530803	0.100757	0.526814	0.598323	0.999815
ENSMUSG00000033565.19|Rbfox2	6628.27	0.0798411	0.0844048	0.945931	0.344184	0.999815
ENSMUSG00000033569.18|Adgrb3	3084.49	0.0343611	0.112507	0.305413	0.760052	0.999815
ENSMUSG00000033576.13|Apol6	17.9811	3.00634	1.5349	1.95865	0.0501536	0.999815
ENSMUSG00000033577.19|Myo6	2722.16	0.00543941	0.139083	0.039109	0.968803	0.999815
ENSMUSG00000033578.8|Tmem35a	1999.84	0.159018	0.147808	1.07585	0.281997	0.999815
ENSMUSG00000033579.17|Fa2h	568.521	-0.289531	0.286365	-1.01106	0.31199	0.999815
ENSMUSG00000033581.18|Igf2bp2	48.7149	-0.711541	0.753304	-0.94456	0.344883	0.999815
ENSMUSG00000033585.6|Ndn	37785.6	0.0102143	0.152605	0.0669331	0.946635	0.999815
ENSMUSG00000033589.5|Reep4	181.976	-0.0354045	0.423485	-0.0836027	0.933372	0.999815
ENSMUSG00000033590.9|Myo5c	1.49427	3.81495	3.93223	0.970172	0.331961	0.999815
ENSMUSG00000033594.12|Spata2l	254.182	0.667105	0.354796	1.88025	0.0600741	0.999815
ENSMUSG00000033595.8|Lgi3	1190.33	0.102167	0.170603	0.598859	0.549267	0.999815
ENSMUSG00000033596.6|Rfwd3	1173.4	0.178375	0.167038	1.06787	0.285579	0.999815
ENSMUSG00000033597.10|Caskin1	4988.16	-0.0206779	0.100322	-0.206115	0.836701	0.999815
ENSMUSG00000033610.17|Pank1	1048.43	0.0158442	0.172227	0.0919964	0.926701	0.999815
ENSMUSG00000033615.10|Cplx1	5540.08	-0.0658811	0.151003	-0.436291	0.662625	0.999815
ENSMUSG00000033618.8|Map3k13	726.146	0.190849	0.288381	0.661796	0.508102	0.999815
ENSMUSG00000033623.14|Pcgf3	1798.09	0.128256	0.167979	0.763525	0.44515	0.999815
ENSMUSG00000033624.11|Pdpr	346.22	0.373986	0.291694	1.28212	0.199801	0.999815
ENSMUSG00000033628.16|Pik3c3	1549.07	0.205537	0.139415	1.47429	0.140404	0.999815
ENSMUSG00000033629.7|Hacd3	10912.4	-0.0354202	0.0895605	-0.395489	0.692482	0.999815
ENSMUSG00000033632.17|AW554918	782.036	0.182406	0.166091	1.09823	0.272105	0.999815
ENSMUSG00000033633.16|Clec18a	5.33088	0.834542	3.31902	0.251442	0.801472	0.999815
ENSMUSG00000033634.8|Nat8f2	60.7755	-0.253572	0.641768	-0.395114	0.692759	0.999815
ENSMUSG00000033644.6|Piwil2	13.1028	2.63917	2.1773	1.21213	0.225462	0.999815
ENSMUSG00000033653.19|Vps8	1171.84	0.019437	0.168007	0.115692	0.907897	0.999815
ENSMUSG00000033658.17|Ddx19b	879.59	0.199402	0.148286	1.34471	0.178719	0.999815
ENSMUSG00000033669.9|Zfp7	421.83	0.404978	0.260026	1.55745	0.119364	0.999815
ENSMUSG00000033671.19|Cep350	1550.64	0.0297908	0.227806	0.130773	0.895955	0.999815
ENSMUSG00000033684.15|Qsox1	804.503	-0.0895854	0.170798	-0.52451	0.599924	0.999815
ENSMUSG00000033685.14|Ucp2	9554.26	-0.160667	0.128358	-1.25171	0.210677	0.999815
ENSMUSG00000033697.17|Arhgap39	1453.75	0.272022	0.143736	1.89251	0.0584232	0.999815
ENSMUSG00000033701.14|Acbd6	2347.17	0.0257573	0.126678	0.203329	0.838878	0.999815
ENSMUSG00000033703.10|Fcsk	346.028	-0.303343	0.310896	-0.975706	0.32921	0.999815
ENSMUSG00000033705.18|Stard9	105.039	0.72159	1.0262	0.703169	0.48195	0.999815
ENSMUSG00000033706.14|Smyd5	1254.17	0.00394552	0.164201	0.0240285	0.98083	0.999815
ENSMUSG00000033707.10|Lrrc24	1339.01	-0.136508	0.14093	-0.968623	0.332733	0.999815
ENSMUSG00000033712.7|Ccar2	3301.52	-0.0490333	0.0972293	-0.504306	0.614046	0.999815
ENSMUSG00000033713.13|Foxn3	907.311	-0.116272	0.189409	-0.613867	0.539303	0.999815
ENSMUSG00000033715.16|Akr1c14	56.0051	0.0102669	0.605565	0.0169542	0.986473	0.999815
ENSMUSG00000033717.7|Adra2a	831.143	-0.187031	0.226829	-0.824547	0.409629	0.999815
ENSMUSG00000033721.17|Vav3	329.351	0.255948	0.303152	0.84429	0.398508	0.999815
ENSMUSG00000033722.10|BC034090	1395.53	-0.137534	0.14646	-0.939052	0.347704	0.999815
ENSMUSG00000033726.9|Emx1	3.13916	-5.32487	3.92373	-1.35709	0.174751	0.999815
ENSMUSG00000033728.15|Lrrc14	1075.26	-0.123943	0.153487	-0.807516	0.419369	0.999815
ENSMUSG00000033730.5|Egr3	64.6797	-0.640118	0.721229	-0.887537	0.37479	0.999815
ENSMUSG00000033731.11|3300002A11Rik	141.757	0.28952	0.522285	0.554333	0.579351	0.999815
ENSMUSG00000033732.11|Sf3b3	2856.93	0.0128592	0.133486	0.0963338	0.923255	0.999815
ENSMUSG00000033735.10|Spr	1558.38	-0.0130822	0.151164	-0.086543	0.931035	0.999815
ENSMUSG00000033739.9|Fkbpl	444.126	-0.210806	0.227786	-0.925453	0.35473	0.999815
ENSMUSG00000033740.18|St18	31.78	-0.0971422	0.838425	-0.115863	0.907761	0.999815
ENSMUSG00000033751.6|Gadd45gip1	2952.29	-0.100092	0.129461	-0.773141	0.439439	0.999815
ENSMUSG00000033752.8|Mnd1	24.6706	-1.17457	1.69211	-0.694144	0.487592	0.999815
ENSMUSG00000033760.18|Rbm4b	1821.64	-0.209623	0.138434	-1.51425	0.129962	0.999815
ENSMUSG00000033763.15|Mtss2	20109.8	-0.0266241	0.0816603	-0.326035	0.744398	0.999815
ENSMUSG00000033767.15|Tmem131l	555.147	-0.405993	0.216535	-1.87495	0.060799	0.999815
ENSMUSG00000033768.18|Nrxn2	17946.4	0.0729012	0.0786094	0.927384	0.353727	0.999815
ENSMUSG00000033769.17|Exoc6b	3000.62	0.0690437	0.131306	0.525824	0.59901	0.999815
ENSMUSG00000033773.15|Rpap2	1306.2	-0.0333037	0.16509	-0.201731	0.840127	0.999815
ENSMUSG00000033774.5|Npbwr1	1172.83	-0.248152	0.173202	-1.43274	0.151933	0.999815
ENSMUSG00000033777.5|Tlr13	40.4062	0.349931	1.1215	0.312019	0.755026	0.999815
ENSMUSG00000033781.8|Asb13	1957.22	-0.106714	0.14636	-0.729122	0.465927	0.999815
ENSMUSG00000033788.16|Dysf	51.067	-0.218242	1.14746	-0.190196	0.849156	0.999815
ENSMUSG00000033790.12|Tubgcp5	1001.46	0.251795	0.146324	1.72081	0.0852861	0.999815
ENSMUSG00000033792.13|Atp7a	105.207	-0.383361	1.74002	-0.220319	0.825622	0.999815
ENSMUSG00000033793.13|Atp6v1h	5152.92	0.0364592	0.0961102	0.379348	0.70443	0.999815
ENSMUSG00000033799.11|Tasor2	615.656	0.493747	0.307045	1.60806	0.107822	0.999815
ENSMUSG00000033805.13|Ephx4	724.551	0.0544134	0.16917	0.321649	0.747719	0.999815
ENSMUSG00000033808.17|Tmem87a	1849.51	0.0223005	0.119062	0.187301	0.851425	0.999815
ENSMUSG00000033809.16|Alg3	352.75	-0.0541077	0.278474	-0.194301	0.84594	0.999815
ENSMUSG00000033813.16|Tcea1	3305.34	0.150549	0.114592	1.31378	0.18892	0.999815
ENSMUSG00000033819.17|Ppp1r16a	3027.49	-0.0579693	0.120246	-0.48209	0.629742	0.999815
ENSMUSG00000033826.11|Dnah8	22.4409	-0.501268	1.40544	-0.356663	0.721344	0.999815
ENSMUSG00000033845.14|Mrpl15	1445.13	0.0816253	0.145089	0.562587	0.573716	0.999815
ENSMUSG00000033847.16|Pla2g4c	16.9233	0.879547	1.39008	0.632731	0.526909	0.999815
ENSMUSG00000033849.4|B3galt2	1384.16	0.123429	0.219225	0.563027	0.573417	0.999815
ENSMUSG00000033852.17|Gm28042	313.629	-0.62048	0.379285	-1.63592	0.101856	0.999815
ENSMUSG00000033854.11|Kcnk10	284.378	0.094199	0.29468	0.319665	0.749222	0.999815
ENSMUSG00000033855.16|Ston1	119.075	0.375836	0.476995	0.787924	0.430741	0.999815
ENSMUSG00000033857.13|Engase	184.514	0.207194	0.431631	0.480025	0.63121	0.999815
ENSMUSG00000033862.8|Cdk10	1832.88	0.168295	0.169379	0.9936	0.320418	0.999815
ENSMUSG00000033863.3|Klf9	3149.24	-0.0256511	0.135357	-0.189507	0.849696	0.999815
ENSMUSG00000033871.15|Ppargc1b	40.4448	1.28864	1.12793	1.14249	0.253252	0.999815
ENSMUSG00000033880.12|Lgals3bp	1105.08	0.163868	0.243086	0.674116	0.500237	0.999815
ENSMUSG00000033883.12|Zfp267	1065.3	-0.0343985	0.180722	-0.19034	0.849043	0.999815
ENSMUSG00000033885.16|Pxk	1410.94	0.101266	0.170279	0.59471	0.552037	0.999815
ENSMUSG00000033900.14|Map9	3768.69	0.22672	0.145418	1.55908	0.118976	0.999815
ENSMUSG00000033902.13|Mapkbp1	1711.94	-0.137068	0.147422	-0.92977	0.35249	0.999815
ENSMUSG00000033904.17|Ccp110	1622.87	0.174379	0.164931	1.05728	0.290382	0.999815
ENSMUSG00000033906.6|Zdhhc15	722.917	0.0662141	0.228785	0.289416	0.772263	0.999815
ENSMUSG00000033909.18|Usp36	912.022	0.11228	0.193302	0.580851	0.561341	0.999815
ENSMUSG00000033910.14|Gucy1a1	1052.58	-0.145455	0.227922	-0.63818	0.523357	0.999815
ENSMUSG00000033916.6|Chmp2a	5452.64	-0.0537675	0.106546	-0.504641	0.613811	0.999815
ENSMUSG00000033917.16|Gde1	6115.1	-0.0330175	0.0890224	-0.37089	0.710719	0.999815
ENSMUSG00000033918.17|Parl	1715.88	-0.0594323	0.156253	-0.38036	0.703678	0.999815
ENSMUSG00000033931.10|Rbm34	993.791	0.307484	0.21121	1.45582	0.145443	0.999815
ENSMUSG00000033933.14|Vhl	1961.76	-0.0964233	0.117305	-0.821991	0.411082	0.999815
ENSMUSG00000033938.6|Ndufb7	3952.78	-0.197533	0.14557	-1.35696	0.174793	0.999815
ENSMUSG00000033940.9|Brk1	5417.19	-0.0625559	0.0940114	-0.665408	0.50579	0.999815
ENSMUSG00000033943.16|Mga	1829.89	0.125292	0.195297	0.641543	0.52117	0.999815
ENSMUSG00000033948.4|Zswim5	1239.18	0.0648677	0.174079	0.372633	0.709422	0.999815
ENSMUSG00000033949.13|Trim36	175.603	-0.104559	0.35039	-0.298409	0.765391	0.999815
ENSMUSG00000033952.15|Aspm	6.88487	-0.64484	2.61491	-0.246601	0.805217	0.999815
ENSMUSG00000033953.11|Ppp3r1	12379.5	0.0953902	0.0886496	1.07604	0.281911	0.999815
ENSMUSG00000033955.14|Tnks1bp1	1103.7	0.0432449	0.195761	0.220907	0.825165	0.999815
ENSMUSG00000033960.7|Jcad	930.297	-0.0947474	0.252823	-0.374758	0.707841	0.999815
ENSMUSG00000033961.17|Zfp446	838.904	0.01748	0.209822	0.0833089	0.933606	0.999815
ENSMUSG00000033963.17|Fancd2os	6.24984	0.669694	2.62308	0.255308	0.798485	0.999815
ENSMUSG00000033964.13|Zbtb41	1330.54	0.0440193	0.22856	0.192594	0.847277	0.999815
ENSMUSG00000033965.11|Slc16a2	446.772	0.255521	0.209402	1.22024	0.222374	0.999815
ENSMUSG00000033966.9|Cdkl4	441.974	0.0590094	0.240287	0.245579	0.806009	0.999815
ENSMUSG00000033967.5|Rnf225	15.333	1.37554	1.52749	0.900523	0.367842	0.999815
ENSMUSG00000033970.16|Rfc3	443.131	0.284377	0.292266	0.973008	0.330549	0.999815
ENSMUSG00000033972.10|Zfp944	914.561	0.0118684	0.181943	0.0652316	0.94799	0.999815
ENSMUSG00000033981.15|Gria2	7397.15	0.121073	0.133089	0.909714	0.362974	0.999815
ENSMUSG00000033983.15|Coil	834.87	-0.166123	0.153754	-1.08044	0.279945	0.999815
ENSMUSG00000033985.18|Tesk2	819.959	-0.105427	0.163528	-0.644702	0.51912	0.999815
ENSMUSG00000033991.10|Skic3	676.243	0.0806767	0.243984	0.330664	0.740898	0.999815
ENSMUSG00000033998.10|Kcnk1	1935.67	-0.194085	0.107663	-1.80272	0.0714329	0.999815
ENSMUSG00000034000.16|Neu4	218.267	0.0375862	0.450393	0.083452	0.933492	0.999815
ENSMUSG00000034006.18|Slc66a2	1153.39	-0.126787	0.202294	-0.626748	0.530825	0.999815
ENSMUSG00000034007.11|Scaper	1968.64	0.217074	0.136808	1.58671	0.112579	0.999815
ENSMUSG00000034009.15|Rxfp1	21.9182	-0.370242	1.43392	-0.258203	0.79625	0.999815
ENSMUSG00000034021.16|Pds5b	4144.76	0.150611	0.131908	1.14179	0.253543	0.999815
ENSMUSG00000034022.9|Cpsf1	1355.25	-0.026494	0.149422	-0.17731	0.859265	0.999815
ENSMUSG00000034024.9|Cct2	8843.99	-0.0376515	0.110724	-0.340047	0.733821	0.999815
ENSMUSG00000034031.6|Ccdc182	1.73355	-4.45327	3.9377	-1.13093	0.258084	0.999815
ENSMUSG00000034032.16|Rpap1	523.356	0.2734	0.204728	1.33543	0.181735	0.999815
ENSMUSG00000034035.19|Ccdc17	113.418	0.154996	0.488371	0.317374	0.75096	0.999815
ENSMUSG00000034037.15|Fgd5	248.652	0.0115153	0.414439	0.0277853	0.977833	0.999815
ENSMUSG00000034040.18|Galnt17	693.172	0.408458	0.225055	1.81493	0.0695351	0.999815
ENSMUSG00000034041.6|Lyl1	31.2776	-0.832499	0.808853	-1.02923	0.30337	0.999815
ENSMUSG00000034042.17|Gpbp1l1	1885.24	-0.0329071	0.134941	-0.243863	0.807337	0.999815
ENSMUSG00000034055.17|Phka1	1101.34	0.0865103	0.142664	0.60639	0.544256	0.999815
ENSMUSG00000034059.15|Ypel4	1787.27	0.0924751	0.168465	0.548926	0.583056	0.999815
ENSMUSG00000034063.9|4930590J08Rik	50.3807	1.02709	0.889056	1.15525	0.247986	0.999815
ENSMUSG00000034064.15|Poglut1	3263.77	0.150347	0.0998018	1.50646	0.131949	0.999815
ENSMUSG00000034066.14|Farp2	241.062	-0.0169839	0.32634	-0.0520438	0.958494	0.999815
ENSMUSG00000034071.16|Zfp551	226.832	-0.0996319	0.465725	-0.213929	0.830603	0.999815
ENSMUSG00000034075.11|Zdhhc5	2032.13	0.0847357	0.124598	0.680071	0.496459	0.999815
ENSMUSG00000034083.17|Ccdc174	1226.66	-0.0713446	0.177656	-0.40159	0.687986	0.999815
ENSMUSG00000034088.16|Hdlbp	4535.64	0.0287516	0.106151	0.270855	0.786502	0.999815
ENSMUSG00000034098.15|Fstl5	768.536	0.0834718	0.259444	0.321734	0.747655	0.999815
ENSMUSG00000034101.15|Ctnnd1	1757.24	0.11041	0.157943	0.699048	0.484522	0.999815
ENSMUSG00000034105.10|Meak7	494.288	-0.0891073	0.222402	-0.400658	0.688672	0.999815
ENSMUSG00000034107.11|Ano7	44.3232	1.07201	1.17399	0.913132	0.361173	0.999815
ENSMUSG00000034108.7|Ccs	765.644	-0.0943435	0.243833	-0.386918	0.698817	0.999815
ENSMUSG00000034109.16|Golim4	1048.53	0.0546746	0.169341	0.322866	0.746797	0.999815
ENSMUSG00000034110.9|Kctd7	632.133	0.0103863	0.242197	0.0428838	0.965794	0.999815
ENSMUSG00000034111.7|Tmed8	2879.16	0.229504	0.148809	1.54227	0.123008	0.999815
ENSMUSG00000034112.10|Atp2c2	20.6857	0.201956	1.3202	0.152973	0.87842	0.999815
ENSMUSG00000034116.18|Vav1	65.1857	0.169723	0.667943	0.254098	0.79942	0.999815
ENSMUSG00000034118.16|Tpst1	1833.63	-0.185248	0.136948	-1.35268	0.176156	0.999815
ENSMUSG00000034120.19|Srsf2	6381.78	-0.138359	0.121879	-1.13522	0.256283	0.999815
ENSMUSG00000034121.13|Mks1	325.101	0.201762	0.28722	0.702463	0.48239	0.999815
ENSMUSG00000034126.6|Pomt2	948.484	0.176556	0.201365	0.876797	0.380597	0.999815
ENSMUSG00000034135.16|Sik3	6593.08	0.148159	0.0995795	1.48784	0.136792	0.999815
ENSMUSG00000034151.14|Zbbx	46.3948	-1.20443	2.62918	-0.458101	0.64688	0.999815
ENSMUSG00000034152.7|Exoc3	4297.71	0.0630718	0.0986612	0.639276	0.522643	0.999815
ENSMUSG00000034154.16|Ino80	944.411	0.297091	0.211185	1.40678	0.159492	0.999815
ENSMUSG00000034156.17|Tspoap1	2447.44	0.0484528	0.198784	0.243746	0.807427	0.999815
ENSMUSG00000034157.13|Cipc	2003.79	0.480732	0.588268	0.817198	0.413815	0.999815
ENSMUSG00000034158.10|Lrrc58	5705.02	0.0551169	0.131313	0.419737	0.674677	0.999815
ENSMUSG00000034160.14|Ogt	4975.68	0.0120718	0.152991	0.078905	0.937108	0.999815
ENSMUSG00000034161.9|Scx	220.595	0.101119	0.365089	0.276971	0.781803	0.999815
ENSMUSG00000034163.11|Zfc3h1	1019	0.0652738	0.222703	0.293098	0.769447	0.999815
ENSMUSG00000034164.18|Emid1	71.4404	0.732855	0.510009	1.43695	0.150733	0.999815
ENSMUSG00000034165.17|Ccnd3	1291.17	-0.148154	0.170416	-0.869371	0.384644	0.999815
ENSMUSG00000034168.8|Irf2bpl	3641.35	0.124758	0.116024	1.07528	0.282248	0.999815
ENSMUSG00000034171.14|Faah	1325.23	-0.257792	0.147108	-1.75239	0.0797064	0.999815
ENSMUSG00000034173.14|Zbed5	1875.72	-0.198784	0.166754	-1.19208	0.233231	0.999815
ENSMUSG00000034175.14|Rhbdd3	602.01	0.0290998	0.242104	0.120195	0.904328	0.999815
ENSMUSG00000034177.16|Rnf43	30.6917	1.59164	1.24869	1.27465	0.202433	0.999815
ENSMUSG00000034187.19|Nsf	12525.4	0.0811515	0.0996271	0.814552	0.415329	0.999815
ENSMUSG00000034189.6|Hsdl1	3633.79	-0.053995	0.117289	-0.46036	0.645258	0.999815
ENSMUSG00000034190.10|Chmp7	4212.64	0.0868267	0.115287	0.753138	0.451367	0.999815
ENSMUSG00000034192.6|Lsm3	1630.43	-0.0276271	0.158555	-0.174244	0.861674	0.999815
ENSMUSG00000034194.19|R3hcc1	927.636	0.0696084	0.157717	0.441349	0.65896	0.999815
ENSMUSG00000034201.14|Gas2l1	1740.81	-0.0738697	0.150875	-0.489608	0.624411	0.999815
ENSMUSG00000034203.9|Chchd4	2496.13	0.15253	0.136853	1.11455	0.265041	0.999815
ENSMUSG00000034206.16|Polq	46.2097	-0.0692769	0.771583	-0.0897854	0.928458	0.999815
ENSMUSG00000034209.5|Rasl10a	12.0708	-1.0028	2.76011	-0.363319	0.716366	0.999815
ENSMUSG00000034210.15|Efcab14	2266.56	0.164066	0.171561	0.956311	0.338915	0.999815
ENSMUSG00000034211.15|Mrps17	2046.75	0.0353321	0.117346	0.301094	0.763343	0.999815
ENSMUSG00000034212.15|Ankmy1	14.7804	0.422507	2.02552	0.208592	0.834767	0.999815
ENSMUSG00000034216.13|Vps18	1818.81	0.0823316	0.148732	0.553557	0.579882	0.999815
ENSMUSG00000034218.17|Atm	237.685	-0.176913	0.499193	-0.354397	0.723041	0.999815
ENSMUSG00000034220.8|Gpc1	3016.08	-0.144078	0.109934	-1.31059	0.189997	0.999815
ENSMUSG00000034226.8|Rhov	392.874	-0.0445183	0.262826	-0.169383	0.865495	0.999815
ENSMUSG00000034235.18|Usp54	2071.72	-0.0331133	0.186236	-0.177802	0.858878	0.999815
ENSMUSG00000034243.18|Golgb1	3503.91	0.0887482	0.235893	0.376222	0.706752	0.999815
ENSMUSG00000034245.11|Hdac11	16832.8	0.104551	0.0919123	1.1375	0.255327	0.999815
ENSMUSG00000034247.10|Plekhm1	988.303	-0.0337661	0.174859	-0.193104	0.846877	0.999815
ENSMUSG00000034248.8|Slc25a37	599.544	-0.360559	0.205691	-1.75291	0.0796173	0.999815
ENSMUSG00000034252.15|Senp6	3675.52	0.143116	0.149898	0.954756	0.339701	0.999815
ENSMUSG00000034254.18|Agpat1	4910.25	-0.125697	0.105097	-1.19601	0.231691	0.999815
ENSMUSG00000034255.19|Arhgap27	1061.14	0.0528382	0.165512	0.319241	0.749544	0.999815
ENSMUSG00000034258.5|Flvcr2	38.3214	-0.534083	0.742389	-0.719411	0.471888	0.999815
ENSMUSG00000034259.9|Exosc4	860.861	-0.128016	0.184484	-0.693913	0.487737	0.999815
ENSMUSG00000034263.14|Ints14	902.248	0.292342	0.176506	1.65627	0.0976671	0.999815
ENSMUSG00000034265.9|Zdhhc14	813.735	-0.20653	0.221895	-0.930757	0.351979	0.999815
ENSMUSG00000034266.7|Batf	2.64089	-2.34708	3.46463	-0.677441	0.498126	0.999815
ENSMUSG00000034269.13|Setd5	3348.77	0.286131	0.209236	1.3675	0.171468	0.999815
ENSMUSG00000034271.17|Jdp2	1034.74	-0.0546073	0.194549	-0.280687	0.778951	0.999815
ENSMUSG00000034274.12|Thoc5	1059.5	-0.10324	0.160582	-0.642912	0.520281	0.999815
ENSMUSG00000034275.20|Igsf9b	781.08	0.0756646	0.209252	0.361595	0.717654	0.999815
ENSMUSG00000034278.4|Dnajc17	567.618	0.542536	0.314386	1.7257	0.0844014	0.999815
ENSMUSG00000034282.4|Evpl	347.307	0.494447	0.292351	1.69128	0.0907839	0.999815
ENSMUSG00000034285.16|Nipsnap1	2615.82	0.0810109	0.154805	0.52331	0.600759	0.999815
ENSMUSG00000034290.10|Nek9	2363.53	-0.0613158	0.135789	-0.451553	0.651591	0.999815
ENSMUSG00000034292.14|Traf3ip1	667.596	0.181754	0.270933	0.670845	0.502319	0.999815
ENSMUSG00000034295.11|Fhod3	3431.58	0.128238	0.125502	1.0218	0.306877	0.999815
ENSMUSG00000034297.15|Med13	2396.32	0.246287	0.169995	1.44879	0.147395	0.999815
ENSMUSG00000034300.18|Fam53c	2190.97	-0.0366949	0.149727	-0.245079	0.806395	0.999815
ENSMUSG00000034308.14|Sdr42e1	394.493	0.0903708	0.26143	0.345679	0.729584	0.999815
ENSMUSG00000034310.9|Tmem132d	2134.96	0.115336	0.140883	0.818664	0.412978	0.999815
ENSMUSG00000034312.16|Iqsec1	8485.02	0.0521346	0.102048	0.510882	0.609433	0.999815
ENSMUSG00000034317.15|Trim59	409.808	-0.356049	0.246261	-1.44582	0.148228	0.999815
ENSMUSG00000034320.15|Slc26a2	532.608	0.266696	0.290494	0.918077	0.358579	0.999815
ENSMUSG00000034321.15|Exosc1	749.288	-0.100154	0.197114	-0.508104	0.61138	0.999815
ENSMUSG00000034324.17|Tmem132c	1822.35	0.297391	0.214787	1.38459	0.166178	0.999815
ENSMUSG00000034327.19|Kctd9	297.393	-0.0818004	0.26587	-0.307671	0.758333	0.999815
ENSMUSG00000034329.17|Brip1	3.00405	4.82594	3.91942	1.23129	0.218214	0.999815
ENSMUSG00000034330.11|Plcg2	86.3245	0.18654	0.474653	0.393002	0.694318	0.999815
ENSMUSG00000034333.16|Zbed4	322.23	-0.256542	0.331928	-0.772884	0.439591	0.999815
ENSMUSG00000034334.9|Fam151b	300.801	-0.284987	0.319653	-0.891552	0.372633	0.999815
ENSMUSG00000034336.4|Ina	9178.01	-0.0978654	0.10024	-0.976311	0.32891	0.999815
ENSMUSG00000034341.18|Wbp2	16117	0.102474	0.0863902	1.18618	0.235551	0.999815
ENSMUSG00000034342.10|Cbl	1756.1	0.253521	0.163315	1.55234	0.120581	0.999815
ENSMUSG00000034343.15|Ube2f	1567.68	-0.00869098	0.168089	-0.0517046	0.958764	0.999815
ENSMUSG00000034345.15|Gtf2h5	3165.34	-0.052763	0.0913314	-0.57771	0.56346	0.999815
ENSMUSG00000034349.15|Smc4	290.689	0.199087	0.359055	0.554475	0.579254	0.999815
ENSMUSG00000034353.15|Ramp1	3307.06	-0.2399	0.144253	-1.66305	0.0963023	0.999815
ENSMUSG00000034361.11|Cpne2	3168.35	0.100312	0.137096	0.731692	0.464356	0.999815
ENSMUSG00000034371.10|Tkfc	516.852	0.258105	0.229171	1.12626	0.260057	0.999815
ENSMUSG00000034377.11|Tulp4	5486.58	0.291739	0.149285	1.95425	0.0506722	0.999815
ENSMUSG00000034382.15|AI661453	9.21739	2.2353	2.419	0.924059	0.355455	0.999815
ENSMUSG00000034390.17|Cmip	3449.12	0.379542	0.199314	1.90424	0.0568789	0.999815
ENSMUSG00000034394.15|Lif	68.2242	0.4156	0.539037	0.771006	0.440704	0.999815
ENSMUSG00000034401.17|Spata6	424.737	0.163049	0.265036	0.615196	0.538425	0.999815
ENSMUSG00000034402.4|Kcnh5	269.819	0.213786	0.427761	0.49978	0.61723	0.999815
ENSMUSG00000034403.17|Pja1	11236.8	0.141824	0.0714646	1.98454	0.0471962	0.999815
ENSMUSG00000034412.14|Tbc1d10a	768.309	0.213591	0.171339	1.2466	0.212545	0.999815
ENSMUSG00000034413.15|Neurl1b	607.9	-0.216839	0.239286	-0.90619	0.364836	0.999815
ENSMUSG00000034422.15|Parp14	72.5069	1.05302	0.545357	1.93089	0.0534971	0.999815
ENSMUSG00000034424.6|Gcsh	3694.29	-0.116357	0.101552	-1.14579	0.251882	0.999815
ENSMUSG00000034429.16|Zfp707	396.369	-0.0679688	0.255896	-0.265611	0.790539	0.999815
ENSMUSG00000034430.17|Zxdc	1003.92	0.141001	0.186973	0.754128	0.450772	0.999815
ENSMUSG00000034432.12|Cops8	4198.05	0.0654425	0.0947107	0.690973	0.489583	0.999815
ENSMUSG00000034437.9|Gm9761	595.448	-0.231434	0.214824	-1.07732	0.281338	0.999815
ENSMUSG00000034442.12|Trmt5	393.535	-0.00448882	0.262949	-0.0170711	0.98638	0.999815
ENSMUSG00000034445.9|Cyb561a3	319.178	0.224155	0.34056	0.658197	0.510412	0.999815
ENSMUSG00000034449.8|Dhrs11	209.304	-0.328796	0.368153	-0.893098	0.371805	0.999815
ENSMUSG00000034450.9|Gulo	9.13927	1.2731	2.39169	0.532303	0.594516	0.999815
ENSMUSG00000034453.9|Polr3b	715.765	0.0838972	0.223083	0.376081	0.706857	0.999815
ENSMUSG00000034457.11|Eda2r	2.48786	-4.96638	3.92849	-1.2642	0.20616	0.999815
ENSMUSG00000034459.9|Ifit1	99.7533	0.713104	0.500501	1.42478	0.15422	0.999815
ENSMUSG00000034460.10|Six4	33.812	-0.922316	0.747206	-1.23435	0.217071	0.999815
ENSMUSG00000034462.10|Pkd2	1597.45	-0.0361084	0.147412	-0.244949	0.806496	0.999815
ENSMUSG00000034463.5|Scara3	271.296	0.309888	0.276363	1.12131	0.262157	0.999815
ENSMUSG00000034467.8|Dynlrb2	715.257	-0.217943	0.30328	-0.718621	0.472375	0.999815
ENSMUSG00000034471.13|Caskin2	636.138	-0.0417436	0.217941	-0.191536	0.848106	0.999815
ENSMUSG00000034472.14|Rasd2	1519.12	0.230475	0.133781	1.72278	0.0849285	0.999815
ENSMUSG00000034473.15|Sec22a	1010.93	-0.133464	0.178013	-0.749744	0.453409	0.999815
ENSMUSG00000034480.19|Diaph2	536.999	0.157378	0.354624	0.443788	0.657196	0.999815
ENSMUSG00000034484.9|Snx2	3721.91	0.0926027	0.106359	0.87066	0.38394	0.999815
ENSMUSG00000034485.11|Uaca	248.849	0.287851	0.363582	0.791709	0.42853	0.999815
ENSMUSG00000034486.9|Gbx2	2.39239	4.49458	3.92268	1.14579	0.251881	0.999815
ENSMUSG00000034487.5|Poglut3	553.673	0.037468	0.214422	0.17474	0.861284	0.999815
ENSMUSG00000034488.15|Edil3	8981.78	0.182029	0.107365	1.69543	0.0899947	0.999815
ENSMUSG00000034501.8|Pcnx4	2707.97	0.106557	0.13487	0.79007	0.429487	0.999815
ENSMUSG00000034509.10|Mad2l1bp	289.391	-0.0980303	0.327415	-0.299407	0.764629	0.999815
ENSMUSG00000034518.15|Hmgxb4	800.314	0.0535529	0.190181	0.281589	0.778258	0.999815
ENSMUSG00000034520.15|Gjc1	99.5572	-0.269356	0.533195	-0.505173	0.613437	0.999815
ENSMUSG00000034525.8|Ice1	2205.94	0.247296	0.193935	1.27515	0.202256	0.999815
ENSMUSG00000034532.10|Fbxo16	943.412	0.180909	0.217274	0.832628	0.405055	0.999815
ENSMUSG00000034538.9|Zfp418	154.305	-0.267581	0.558517	-0.479093	0.631873	0.999815
ENSMUSG00000034543.16|Morc2a	1353.43	0.276106	0.164404	1.67944	0.093067	0.999815
ENSMUSG00000034544.18|Rsrc1	1875.48	-0.0814884	0.117829	-0.691579	0.489202	0.999815
ENSMUSG00000034551.13|Hdx	285.846	-0.357729	0.368873	-0.969788	0.332152	0.999815
ENSMUSG00000034552.9|Zswim2	7.73618	-0.193529	2.60471	-0.0742996	0.940772	0.999815
ENSMUSG00000034555.16|Tex16	22.9704	0.492849	0.851735	0.578641	0.562832	0.999815
ENSMUSG00000034557.15|Zfyve9	2185.64	0.0633237	0.147507	0.429294	0.667709	0.999815
ENSMUSG00000034560.7|Washc4	1568.26	0.138929	0.195182	0.711792	0.476593	0.999815
ENSMUSG00000034563.17|Ccpg1	6152.67	0.472958	0.529408	0.893372	0.371658	0.999815
ENSMUSG00000034566.11|Atp5h	8862.02	-0.115426	0.127076	-0.90832	0.363709	0.999815
ENSMUSG00000034570.13|Inpp5j	250.284	0.200982	0.304478	0.660085	0.509199	0.999815
ENSMUSG00000034573.15|Ptpn13	695.553	-0.13175	0.203313	-0.648018	0.516973	0.999815
ENSMUSG00000034574.11|Daam1	2984.54	0.142177	0.167134	0.850677	0.394949	0.999815
ENSMUSG00000034575.15|Tent4a	1903.77	0.18054	0.145382	1.24183	0.2143	0.999815
ENSMUSG00000034579.18|Pla2g3	207.19	0.765805	0.390817	1.9595	0.0500547	0.999815
ENSMUSG00000034583.10|Or6z6	1.82855	4.11087	3.92752	1.04668	0.295246	0.999815
ENSMUSG00000034584.4|Exph5	5.55069	1.23923	3.23591	0.382962	0.701748	0.999815
ENSMUSG00000034586.15|Hid1	2720.01	0.0322757	0.147741	0.218461	0.82707	0.999815
ENSMUSG00000034587.10|8430429K09Rik	430.491	-0.00519554	0.321079	-0.0161815	0.98709	0.999815
ENSMUSG00000034591.6|Slc41a2	1279.17	0.0484162	0.194792	0.248554	0.803706	0.999815
ENSMUSG00000034593.17|Myo5a	8228.48	0.123871	0.150905	0.820856	0.411728	0.999815
ENSMUSG00000034595.18|Ppp1r18	359.91	-0.456133	0.243617	-1.87234	0.0611599	0.999815
ENSMUSG00000034601.18|2700049A03Rik	412.971	-0.188312	0.249827	-0.75377	0.450987	0.999815
ENSMUSG00000034602.16|Mon2	2286.47	0.135486	0.146547	0.924522	0.355215	0.999815
ENSMUSG00000034610.15|Tut4	1594.63	0.247182	0.212057	1.16564	0.243759	0.999815
ENSMUSG00000034612.8|Chst11	2135.03	-0.0510502	0.130139	-0.392275	0.694855	0.999815
ENSMUSG00000034613.13|Ppm1h	2512.08	-0.0301217	0.126264	-0.238562	0.811446	0.999815
ENSMUSG00000034614.15|Pik3ip1	1619.9	0.0767683	0.128418	0.597799	0.549974	0.999815
ENSMUSG00000034616.18|Ssh3	577.464	-0.0592061	0.207462	-0.285382	0.775351	0.999815
ENSMUSG00000034617.8|Mtrr	688.326	-0.231095	0.218537	-1.05746	0.290301	0.999815
ENSMUSG00000034620.18|Rxylt1	2425.94	-0.0257819	0.149151	-0.172857	0.862763	0.999815
ENSMUSG00000034636.10|Zyg11b	4243.74	0.148276	0.14714	1.00772	0.313588	0.999815
ENSMUSG00000034639.8|Setmar	217.709	-0.217651	0.33333	-0.652959	0.513782	0.999815
ENSMUSG00000034640.10|Tiparp	359.387	0.142521	0.294669	0.483665	0.628624	0.999815
ENSMUSG00000034647.16|Ankrd12	1368.4	0.157954	0.171706	0.919911	0.357619	0.999815
ENSMUSG00000034648.10|Lrrn1	1645.66	-0.0190215	0.175136	-0.10861	0.913512	0.999815
ENSMUSG00000034652.13|Cd300a	39.7381	-0.355749	0.845605	-0.420704	0.673971	0.999815
ENSMUSG00000034653.12|Ythdc2	585.632	0.341054	0.269998	1.26318	0.206526	0.999815
ENSMUSG00000034656.19|Cacna1a	3372.81	0.105958	0.141679	0.747869	0.454539	0.999815
ENSMUSG00000034659.15|Tmem109	2369.09	0.00785465	0.125215	0.0627293	0.949982	0.999815
ENSMUSG00000034663.14|Bmp2k	469.223	0.0403018	0.258012	0.156201	0.875874	0.999815
ENSMUSG00000034664.14|Itga2b	115.093	-0.171742	0.523072	-0.328334	0.742659	0.999815
ENSMUSG00000034667.9|Xpot	3606.89	0.0529511	0.118739	0.445944	0.655638	0.999815
ENSMUSG00000034673.15|Pbx2	2446.34	-0.0626046	0.158525	-0.39492	0.692902	0.999815
ENSMUSG00000034674.19|Tdg	574.633	0.141654	0.220757	0.641676	0.521084	0.999815
ENSMUSG00000034675.18|Dbn1	11457	0.00238616	0.109635	0.0217645	0.982636	0.999815
ENSMUSG00000034681.18|Rnps1	4782.99	-0.0544509	0.102429	-0.531595	0.595006	0.999815
ENSMUSG00000034684.13|Sema3f	722.562	0.0173868	0.21368	0.0813686	0.935149	0.999815
ENSMUSG00000034685.5|Fam171a2	2486.13	0.0506494	0.136226	0.371804	0.710038	0.999815
ENSMUSG00000034686.9|Prr7	1285.45	-0.256712	0.13591	-1.88883	0.0589142	0.999815
ENSMUSG00000034687.9|Fras1	177.936	0.103253	0.382032	0.270273	0.78695	0.999815
ENSMUSG00000034701.10|Neurod1	44.228	-0.0805415	0.824451	-0.0976911	0.922178	0.999815
ENSMUSG00000034707.8|Gns	5418.28	0.131407	0.0863451	1.52188	0.12804	0.999815
ENSMUSG00000034708.13|Grn	1719.94	-0.05974	0.20908	-0.285728	0.775087	0.999815
ENSMUSG00000034709.9|Ppp1r21	2532.43	0.0249071	0.105625	0.235807	0.813582	0.999815
ENSMUSG00000034714.10|Ttyh2	806.982	0.0940282	0.189294	0.496731	0.619379	0.999815
ENSMUSG00000034723.12|Tmx4	27129.3	0.187607	0.0989084	1.89677	0.0578581	0.999815
ENSMUSG00000034724.19|Cnot6l	1920	0.143514	0.171528	0.83668	0.402773	0.999815
ENSMUSG00000034729.17|Mrps10	1583.33	-0.00548353	0.209676	-0.0261524	0.979136	0.999815
ENSMUSG00000034730.18|Adgrb1	8627.78	-0.0289206	0.081158	-0.35635	0.721579	0.999815
ENSMUSG00000034731.12|Dgkh	2041.82	-0.067611	0.237377	-0.284826	0.775778	0.999815
ENSMUSG00000034732.5|Pabpc5	23.5402	1.38698	1.23639	1.12179	0.26195	0.999815
ENSMUSG00000034738.9|Nostrin	77.4246	0.087777	1.0919	0.080389	0.935928	0.999815
ENSMUSG00000034744.14|Nagk	3021.3	0.175767	0.130395	1.34796	0.177673	0.999815
ENSMUSG00000034748.17|Sirt6	467.927	-0.0636459	0.263482	-0.241557	0.809123	0.999815
ENSMUSG00000034751.18|Mast4	1534.28	-0.104187	0.172652	-0.603447	0.546211	0.999815
ENSMUSG00000034755.19|Pcdh11x	1664.54	0.181159	0.215731	0.839746	0.401051	0.999815
ENSMUSG00000034757.16|Tmub2	1851.71	0.165843	0.122126	1.35796	0.174475	0.999815
ENSMUSG00000034758.13|Tle6	33.8926	-1.44489	1.20875	-1.19536	0.231946	0.999815
ENSMUSG00000034761.16|Map4k5	1172.42	0.0800995	0.138424	0.578653	0.562823	0.999815
ENSMUSG00000034762.10|Glis1	33.4848	0.442765	1.27745	0.346599	0.728893	0.999815
ENSMUSG00000034765.7|Dusp5	219.847	0.010188	0.446036	0.0228413	0.981777	0.999815
ENSMUSG00000034768.5|Asb16	144.007	0.125434	0.435965	0.287716	0.773564	0.999815
ENSMUSG00000034771.16|Tle2	211.451	-0.553423	0.339399	-1.6306	0.102975	0.999815
ENSMUSG00000034773.17|Hrob	4.42177	1.50846	3.43232	0.439488	0.660308	0.999815
ENSMUSG00000034774.7|Dsg1c	61.1255	-0.470199	1.21427	-0.387228	0.698588	0.999815
ENSMUSG00000034777.3|Vax2	4.69929	-5.88943	3.80906	-1.54616	0.122065	0.999815
ENSMUSG00000034780.7|B3galt1	792.152	0.0988108	0.159152	0.620857	0.534694	0.999815
ENSMUSG00000034781.6|Gna11	6403.58	0.108209	0.0895413	1.20848	0.226863	0.999815
ENSMUSG00000034786.18|Gpsm3	55.4653	0.0572571	1.23717	0.0462805	0.963087	0.999815
ENSMUSG00000034789.9|Rab24	1043.81	-0.0090584	0.210525	-0.0430276	0.96568	0.999815
ENSMUSG00000034792.9|Gna15	44.237	-0.477177	0.724298	-0.658814	0.510015	0.999815
ENSMUSG00000034793.16|G6pc3	2311.45	-0.100803	0.119479	-0.843694	0.398841	0.999815
ENSMUSG00000034795.15|Ccdc122	114.037	-0.35961	0.493176	-0.729171	0.465897	0.999815
ENSMUSG00000034796.15|Cpne7	679.801	0.0884378	0.314398	0.281292	0.778486	0.999815
ENSMUSG00000034799.17|Unc13a	2636.15	0.230884	0.157704	1.46403	0.143185	0.999815
ENSMUSG00000034800.16|Zfp661	359.223	-0.0840912	0.268048	-0.313717	0.753736	0.999815
ENSMUSG00000034801.14|Sos2	2386.41	0.0570454	0.197182	0.289304	0.772349	0.999815
ENSMUSG00000034807.10|Colgalt1	1169.83	0.0490996	0.189802	0.258689	0.795875	0.999815
ENSMUSG00000034810.8|Scn7a	206.323	0.296366	0.421578	0.702992	0.482061	0.999815
ENSMUSG00000034813.20|Grip1	719.506	0.100524	0.231094	0.434993	0.663568	0.999815
ENSMUSG00000034818.18|Celf5	7475.22	0.120501	0.108232	1.11336	0.265552	0.999815
ENSMUSG00000034820.5|Cpsf7	2826.74	0.123519	0.10886	1.13466	0.256518	0.999815
ENSMUSG00000034825.15|Nrip3	9171.17	-0.0188794	0.0916135	-0.206077	0.836731	0.999815
ENSMUSG00000034826.15|Nup54	725.189	0.0957692	0.184848	0.518096	0.604391	0.999815
ENSMUSG00000034829.9|Nxnl1	2.38576	-4.93208	3.92901	-1.2553	0.20937	0.999815
ENSMUSG00000034832.16|Tet3	771.998	0.0715361	0.171086	0.41813	0.675852	0.999815
ENSMUSG00000034833.11|Tespa1	31.3882	-0.464264	0.73958	-0.62774	0.530174	0.999815
ENSMUSG00000034839.6|Larp6	1316.12	0.0316437	0.197171	0.160488	0.872496	0.999815
ENSMUSG00000034842.17|Art3	114.847	-0.590429	0.475828	-1.24085	0.214663	0.999815
ENSMUSG00000034845.7|Plvap	251.454	0.285982	0.366166	0.781017	0.434793	0.999815
ENSMUSG00000034848.18|Ttc21b	502.047	0.0364941	0.348077	0.104845	0.916499	0.999815
ENSMUSG00000034850.16|Tmem127	4656.57	0.000121293	0.0833533	0.00145516	0.998839	0.999815
ENSMUSG00000034853.17|Acot11	2086.26	-0.001866	0.117158	-0.0159273	0.987292	0.999815
ENSMUSG00000034854.9|Mfsd12	857.419	-0.158382	0.17108	-0.925775	0.354563	0.999815
ENSMUSG00000034855.14|Cxcl10	6.55072	0.660082	2.7025	0.244248	0.807038	0.999815
ENSMUSG00000034863.10|Ano8	1476.61	-0.0386071	0.15889	-0.24298	0.808021	0.999815
ENSMUSG00000034867.17|Ankrd27	744.541	-0.0196066	0.231646	-0.0846402	0.932547	0.999815
ENSMUSG00000034868.10|Myl12b	7829.5	-0.0635949	0.105058	-0.605333	0.544958	0.999815
ENSMUSG00000034872.7|Gipc3	35.058	-0.97408	1.62285	-0.600227	0.548355	0.999815
ENSMUSG00000034875.6|Nudt19	2760.67	0.0138559	0.108938	0.127191	0.898789	0.999815
ENSMUSG00000034880.8|Mrpl34	1485.52	0.032921	0.165389	0.199052	0.842222	0.999815
ENSMUSG00000034881.9|Tbxa2r	14.2419	0.892494	1.48861	0.59955	0.548806	0.999815
ENSMUSG00000034889.9|Cactin	1179.27	0.15809	0.163497	0.966925	0.333581	0.999815
ENSMUSG00000034891.14|Sncb	9294.15	-0.0750098	0.121889	-0.615396	0.538293	0.999815
ENSMUSG00000034892.9|Rps29	12172.7	-0.151672	0.126622	-1.19783	0.230983	0.999815
ENSMUSG00000034893.10|Cog3	1173.25	0.0901452	0.202329	0.445538	0.655931	0.999815
ENSMUSG00000034898.18|Filip1	103.287	0.150918	0.469151	0.321684	0.747692	0.999815
ENSMUSG00000034902.18|Pip5k1c	6312.22	0.030314	0.102155	0.296746	0.766661	0.999815
ENSMUSG00000034903.19|Cobll1	1252.52	0.175236	0.249717	0.701737	0.482843	0.999815
ENSMUSG00000034908.17|Sidt2	1716.93	0.151543	0.127421	1.18931	0.234319	0.999815
ENSMUSG00000034910.6|Pygo1	2895.6	0.0273458	0.144841	0.188799	0.85025	0.999815
ENSMUSG00000034911.9|Ushbp1	77.1356	-0.881251	0.538575	-1.63626	0.101784	0.999815
ENSMUSG00000034912.19|Mdga2	1279.24	0.324035	0.234163	1.3838	0.16642	0.999815
ENSMUSG00000034918.9|Cdhr2	18.3688	-1.27672	2.15332	-0.592909	0.553242	0.999815
ENSMUSG00000034919.3|Ttc22	152.239	-0.3022	0.477964	-0.632266	0.527213	0.999815
ENSMUSG00000034926.4|Dhcr24	2548.16	-0.0361103	0.145651	-0.247924	0.804193	0.999815
ENSMUSG00000034928.17|Rnf44	3385.59	0.145041	0.114658	1.26498	0.205879	0.999815
ENSMUSG00000034930.17|Rtkn	257.45	0.13716	0.38782	0.353669	0.723587	0.999815
ENSMUSG00000034931.16|Dhx8	915.465	0.109015	0.185939	0.586297	0.557676	0.999815
ENSMUSG00000034932.5|Mrpl54	2672.15	-0.0649921	0.126111	-0.515356	0.606304	0.999815
ENSMUSG00000034936.3|Arl4d	55.5702	-0.204267	0.880776	-0.231917	0.816602	0.999815
ENSMUSG00000034940.16|Synrg	3573.86	0.148145	0.154895	0.956423	0.338859	0.999815
ENSMUSG00000034947.14|Tmem106a	155.29	-0.148241	0.466832	-0.317546	0.750829	0.999815
ENSMUSG00000034949.19|Zfr2	2473.36	0.00384816	0.131237	0.0293222	0.976608	0.999815
ENSMUSG00000034951.11|Cog7	2836.74	0.120787	0.157386	0.767458	0.442809	0.999815
ENSMUSG00000034957.11|Cebpa	389.902	0.563779	0.311611	1.80924	0.0704137	0.999815
ENSMUSG00000034973.17|Dop1a	1512.27	0.266016	0.175158	1.51873	0.128832	0.999815
ENSMUSG00000034974.14|Dapk3	1577.6	-0.110783	0.115938	-0.955531	0.339309	0.999815
ENSMUSG00000034987.5|Hrh2	76.5617	-0.168701	0.512039	-0.32947	0.741801	0.999815
ENSMUSG00000034993.8|Vat1	28404.6	0.0730912	0.0936606	0.780384	0.435165	0.999815
ENSMUSG00000034994.11|Eef2	56302.5	0.107065	0.0784796	1.36424	0.172492	0.999815
ENSMUSG00000034997.6|Htr2a	130.933	-0.330453	0.525287	-0.629091	0.52929	0.999815
ENSMUSG00000034998.19|Foxn2	549.551	0.539885	0.276764	1.9507	0.0510922	0.999815
ENSMUSG00000035000.9|Dpp4	208.104	0.31127	0.339378	0.917177	0.35905	0.999815
ENSMUSG00000035004.4|Igsf6	37.484	0.214311	1.14197	0.187667	0.851137	0.999815
ENSMUSG00000035011.16|Zbtb7a	2930.32	-0.0912151	0.123823	-0.736655	0.461332	0.999815
ENSMUSG00000035021.14|Baz1a	25.9213	-1.26994	1.51301	-0.839352	0.401272	0.999815
ENSMUSG00000035024.17|Ncapd3	581.892	0.305376	0.269753	1.13206	0.257609	0.999815
ENSMUSG00000035027.19|Map2k2	2730.59	0.0667947	0.16361	0.408257	0.683085	0.999815
ENSMUSG00000035032.13|Nek11	186.719	-0.128262	0.329258	-0.389548	0.696871	0.999815
ENSMUSG00000035033.16|Tbr1	15.4178	-1.39944	1.38806	-1.0082	0.31336	0.999815
ENSMUSG00000035041.9|Creb3l3	1.38214	-4.10846	3.94598	-1.04117	0.297795	0.999815
ENSMUSG00000035042.3|Ccl5	1.49622	3.81677	3.9322	0.970645	0.331725	0.999815
ENSMUSG00000035045.18|Zc3h12b	558.184	-0.106849	0.214016	-0.499256	0.617599	0.999815
ENSMUSG00000035047.10|Kri1	707.089	0.213677	0.266248	0.802549	0.422235	0.999815
ENSMUSG00000035048.14|Anapc13	2255.07	-0.0526793	0.160473	-0.328275	0.742703	0.999815
ENSMUSG00000035049.5|Rrp12	515.893	0.311875	0.263416	1.18397	0.236426	0.999815
ENSMUSG00000035051.16|Dhx57	1147.16	-0.100729	0.204805	-0.491827	0.622842	0.999815
ENSMUSG00000035062.14|Zc4h2	898.693	-0.00579818	0.171251	-0.0338578	0.972991	0.999815
ENSMUSG00000035064.18|Eef2k	799.455	-0.136962	0.195346	-0.701128	0.483223	0.999815
ENSMUSG00000035067.10|Xkr6	130.77	-0.354081	0.548464	-0.645588	0.518546	0.999815
ENSMUSG00000035069.4|Oma1	389.882	-0.189455	0.272059	-0.696373	0.486196	0.999815
ENSMUSG00000035078.7|Mtmr9	1636.45	0.145558	0.209022	0.696375	0.486194	0.999815
ENSMUSG00000035086.14|Becn1	3685.79	-0.100278	0.115556	-0.867784	0.385512	0.999815
ENSMUSG00000035093.17|Secisbp2l	2829.59	0.205017	0.147996	1.38529	0.165964	0.999815
ENSMUSG00000035095.12|Fam167a	1160.84	-0.0250923	0.205617	-0.122034	0.902872	0.999815
ENSMUSG00000035104.15|Eva1a	419.813	-0.304082	0.215974	-1.40796	0.159143	0.999815
ENSMUSG00000035105.6|Egln3	143.766	-0.0678764	0.410862	-0.165205	0.868783	0.999815
ENSMUSG00000035107.14|Dcbld2	658.571	0.479939	0.242648	1.97793	0.0479371	0.999815
ENSMUSG00000035109.15|Shc4	116.297	-0.0337672	0.457354	-0.0738316	0.941144	0.999815
ENSMUSG00000035121.7|Neil2	134.893	-0.0483904	0.437746	-0.110544	0.911978	0.999815
ENSMUSG00000035125.11|Gcfc2	187.653	0.408158	0.478419	0.853141	0.393581	0.999815
ENSMUSG00000035126.20|Dnai4	794.323	-0.410843	0.235592	-1.74387	0.0811815	0.999815
ENSMUSG00000035129.7|Gm6781	160.159	-0.372829	0.415661	-0.896955	0.369743	0.999815
ENSMUSG00000035131.15|Brinp3	2525.68	0.154157	0.122283	1.26066	0.20743	0.999815
ENSMUSG00000035133.10|Arhgap5	4483.69	0.0543673	0.164894	0.32971	0.741619	0.999815
ENSMUSG00000035139.15|Secisbp2	672.123	0.265566	0.198226	1.33971	0.180338	0.999815
ENSMUSG00000035142.19|Nubpl	288.932	-0.276892	0.317728	-0.871476	0.383494	0.999815
ENSMUSG00000035150.16|Eif2s3x	4631.5	0.204917	0.189559	1.08102	0.279688	0.999815
ENSMUSG00000035151.13|Elmod2	1015.19	-0.151745	0.153324	-0.989701	0.32232	0.999815
ENSMUSG00000035152.15|Ap2b1	7773.32	0.106562	0.103583	1.02876	0.303591	0.999815
ENSMUSG00000035158.16|Mitf	123.243	-0.339043	0.433867	-0.781444	0.434541	0.999815
ENSMUSG00000035161.8|Ints6	1053.38	0.172557	0.17005	1.01474	0.310229	0.999815
ENSMUSG00000035164.9|Zc3h12c	695.424	0.308054	0.322052	0.956535	0.338802	0.999815
ENSMUSG00000035168.17|Tanc1	857.1	-0.0747791	0.227165	-0.329184	0.742016	0.999815
ENSMUSG00000035171.10|1110059E24Rik	1136.08	-0.157959	0.150063	-1.05262	0.292514	0.999815
ENSMUSG00000035172.16|Plekhh3	616.437	-0.0479616	0.216537	-0.221494	0.824708	0.999815
ENSMUSG00000035173.15|Ccdc186	1768.52	0.117842	0.172746	0.682165	0.495134	0.999815
ENSMUSG00000035179.5|Ppp1r32	362.902	-0.301098	0.415223	-0.725147	0.468362	0.999815
ENSMUSG00000035181.7|Heatr5a	688.277	-0.349087	0.28387	-1.22974	0.218793	0.999815
ENSMUSG00000035183.15|Slc24a5	1.49622	3.81677	3.9322	0.970645	0.331725	0.999815
ENSMUSG00000035184.16|Fam124a	452.637	0.394425	0.472314	0.835089	0.403667	0.999815
ENSMUSG00000035187.11|Nkx6-1	120.975	-0.102989	0.52972	-0.194422	0.845845	0.999815
ENSMUSG00000035189.18|Ano4	132.149	0.387872	1.6998	0.228186	0.819501	0.999815
ENSMUSG00000035198.10|Tubg1	4065.14	-0.237416	0.123165	-1.92762	0.053903	0.999815
ENSMUSG00000035199.7|Arl6ip5	4951.06	-0.00231938	0.093071	-0.0249205	0.980118	0.999815
ENSMUSG00000035202.9|Lars2	60902.5	0.00778364	0.375632	0.0207215	0.983468	0.999815
ENSMUSG00000035203.17|Epn1	9009.69	-0.0823454	0.0795806	-1.03474	0.300789	0.999815
ENSMUSG00000035206.11|Sppl2b	519.311	-0.186211	0.276448	-0.673582	0.500577	0.999815
ENSMUSG00000035211.11|Xrra1	116.925	0.00890825	0.383245	0.0232442	0.981455	0.999815
ENSMUSG00000035212.15|Leprot	951.576	0.173239	0.224183	0.772757	0.439666	0.999815
ENSMUSG00000035215.10|Lsm7	830.443	0.0112654	0.196642	0.057289	0.954315	0.999815
ENSMUSG00000035226.6|Rims4	3076.52	-0.129261	0.14725	-0.877834	0.380034	0.999815
ENSMUSG00000035227.8|Spcs2	8099.2	0.0567579	0.102234	0.555175	0.578775	0.999815
ENSMUSG00000035228.16|Ccdc106	1485.93	-0.062786	0.165933	-0.378383	0.705146	0.999815
ENSMUSG00000035232.9|Pdk3	517.193	0.0148635	0.24539	0.0605708	0.951701	0.999815
ENSMUSG00000035234.19|Abraxas1	203.097	0.202066	0.38219	0.528707	0.597009	0.999815
ENSMUSG00000035235.14|Trim13	656.724	0.0400583	0.255441	0.15682	0.875386	0.999815
ENSMUSG00000035236.18|Scai	1271.76	0.257797	0.159737	1.61388	0.106553	0.999815
ENSMUSG00000035237.8|Lcat	1371.23	-0.101315	0.182474	-0.555231	0.578736	0.999815
ENSMUSG00000035239.7|Neu3	104.724	0.231435	0.589726	0.392445	0.69473	0.999815
ENSMUSG00000035242.16|Oaz1	10459.6	-0.151903	0.0925836	-1.64072	0.100856	0.999815
ENSMUSG00000035245.13|Eogt	716.055	0.0599291	0.189862	0.315646	0.752271	0.999815
ENSMUSG00000035246.17|Pcyt1b	1156.19	-0.140388	0.134502	-1.04376	0.296595	0.999815
ENSMUSG00000035247.17|Hectd1	2877.25	0.275198	0.160304	1.71673	0.0860291	0.999815
ENSMUSG00000035248.10|Tut7	1384.27	0.0937761	0.157027	0.597196	0.550377	0.999815
ENSMUSG00000035258.16|Abi3bp	25.4936	-0.290328	1.69787	-0.170995	0.864227	0.999815
ENSMUSG00000035262.6|Amh	11.6616	0.0691428	2.38998	0.0289302	0.97692	0.999815
ENSMUSG00000035266.17|Helq	324.694	0.130623	0.268913	0.485744	0.627149	0.999815
ENSMUSG00000035268.15|Pkig	2398.21	-0.0451033	0.173988	-0.259233	0.795456	0.999815
ENSMUSG00000035270.16|Impg2	42.3979	-0.520879	0.679108	-0.767005	0.443078	0.999815
ENSMUSG00000035275.15|Raver2	433.757	0.5248	0.303854	1.72714	0.0841417	0.999815
ENSMUSG00000035277.16|Arx	1852.94	0.0455115	0.115271	0.394823	0.692973	0.999815
ENSMUSG00000035278.10|Plekhj1	1510.91	-0.043957	0.137607	-0.319439	0.749394	0.999815
ENSMUSG00000035279.9|Ssc5d	36.9465	-0.881578	0.898592	-0.981066	0.32656	0.999815
ENSMUSG00000035283.6|Adrb1	206.159	-0.453713	0.354807	-1.27876	0.200981	0.999815
ENSMUSG00000035284.11|Vps13c	1380.85	0.0670995	0.18089	0.37094	0.710682	0.999815
ENSMUSG00000035285.7|Nat14	3421.98	-0.137162	0.106355	-1.28967	0.197166	0.999815
ENSMUSG00000035293.14|G2e3	393.515	0.252425	0.246453	1.02423	0.305726	0.999815
ENSMUSG00000035295.11|Wdr38	49.1993	-0.511066	0.804913	-0.634934	0.525472	0.999815
ENSMUSG00000035296.15|Sgcg	38.3456	0.0898088	1.08168	0.0830273	0.93383	0.999815
ENSMUSG00000035297.15|Cops4	4444.01	-0.0763648	0.104261	-0.73244	0.4639	0.999815
ENSMUSG00000035298.9|Klhl35	70.1573	0.0543889	0.690454	0.0787727	0.937213	0.999815
ENSMUSG00000035299.17|Mid1	335.844	-0.332879	0.277521	-1.19948	0.230343	0.999815
ENSMUSG00000035305.6|Ror1	13.5893	-0.0152625	1.88833	-0.00808257	0.993551	0.999815
ENSMUSG00000035311.17|Gnptab	2087.82	-0.0311804	0.178363	-0.174814	0.861226	0.999815
ENSMUSG00000035314.11|Gdpd5	279.783	0.0654477	0.381699	0.171464	0.863859	0.999815
ENSMUSG00000035325.17|Sec31a	3354.28	0.0873555	0.0990032	0.88235	0.377587	0.999815
ENSMUSG00000035329.8|Fbxo33	2393.63	0.215307	0.146944	1.46523	0.142858	0.999815
ENSMUSG00000035337.4|Uchl4	239.482	-0.0856217	0.291025	-0.294208	0.768599	0.999815
ENSMUSG00000035342.15|Lzts2	2163.17	0.068229	0.122021	0.559158	0.576054	0.999815
ENSMUSG00000035351.17|Nup37	161.948	-0.615648	0.453038	-1.35893	0.174168	0.999815
ENSMUSG00000035354.10|Uvrag	1098.22	0.265781	0.172914	1.53707	0.124277	0.999815
ENSMUSG00000035355.16|Kcnh4	113.351	0.157293	0.533206	0.294995	0.767998	0.999815
ENSMUSG00000035356.18|Nfkbiz	114.256	0.515782	0.512083	1.00722	0.313828	0.999815
ENSMUSG00000035357.18|Pdzrn3	88.9331	0.24406	0.889362	0.274422	0.783761	0.999815
ENSMUSG00000035367.10|Rmi1	1011.73	0.131287	0.176078	0.745618	0.455898	0.999815
ENSMUSG00000035370.10|Gm49322	810.855	0.100629	0.993199	0.101318	0.919298	0.999815
ENSMUSG00000035372.3|1810055G02Rik	487.92	0.174631	0.264075	0.661294	0.508424	0.999815
ENSMUSG00000035376.11|Hacd2	1827.53	-0.0542739	0.140032	-0.387582	0.698326	0.999815
ENSMUSG00000035378.18|Shq1	216.487	-0.0592363	0.34171	-0.173352	0.862374	0.999815
ENSMUSG00000035382.10|Pcsk7	713.513	0.231461	0.246116	0.940454	0.346985	0.999815
ENSMUSG00000035383.8|Pmch	17.906	-1.07609	1.4153	-0.760326	0.44706	0.999815
ENSMUSG00000035385.6|Ccl2	14.6053	-1.00666	2.28752	-0.440064	0.659891	0.999815
ENSMUSG00000035390.17|Brsk1	6367.92	-0.0418352	0.0845532	-0.494779	0.620756	0.999815
ENSMUSG00000035392.18|Dennd1a	2275.82	0.23394	0.129494	1.80658	0.0708285	0.999815
ENSMUSG00000035394.12|Cfap53	136.692	0.385067	0.532184	0.723559	0.469336	0.999815
ENSMUSG00000035397.9|Klf16	1086.43	0.0131982	0.18944	0.0696696	0.944457	0.999815
ENSMUSG00000035399.13|Oser1	628.238	0.0102124	0.19523	0.0523097	0.958282	0.999815
ENSMUSG00000035401.10|Emsy	1968.5	-0.117142	0.135618	-0.86376	0.38772	0.999815
ENSMUSG00000035403.11|Crb2	435.929	-0.267109	0.334636	-0.798206	0.424751	0.999815
ENSMUSG00000035407.9|Kank4	180.191	-0.106146	0.354101	-0.299763	0.764358	0.999815
ENSMUSG00000035413.9|Tmem98	268.579	-0.337633	0.341075	-0.989908	0.322219	0.999815
ENSMUSG00000035431.5|Sstr1	270.524	0.464246	0.314315	1.47701	0.139673	0.999815
ENSMUSG00000035437.16|Rabgap1	3932.63	0.0677281	0.106311	0.637076	0.524075	0.999815
ENSMUSG00000035439.14|Haus8	596.222	0.288621	0.273855	1.05392	0.29192	0.999815
ENSMUSG00000035441.15|Myo1d	284.502	0.057852	0.280703	0.206097	0.836715	0.999815
ENSMUSG00000035443.11|Thyn1	2762.28	-0.201026	0.132226	-1.52032	0.128431	0.999815
ENSMUSG00000035455.13|Fignl1	14.6251	0.53566	1.86736	0.286855	0.774224	0.999815
ENSMUSG00000035456.10|Prdm8	297.005	-0.0564524	0.30938	-0.182469	0.855214	0.999815
ENSMUSG00000035458.16|Tnni3	361.103	-0.434888	0.423665	-1.02649	0.304661	0.999815
ENSMUSG00000035469.18|Rcbtb1	1615.74	0.0788472	0.128676	0.61276	0.540035	0.999815
ENSMUSG00000035472.15|Slc25a21	96.8984	0.113998	0.4652	0.245052	0.806416	0.999815
ENSMUSG00000035473.11|Galm	130.579	0.425182	0.376381	1.12966	0.25862	0.999815
ENSMUSG00000035476.10|Tab3	614.919	0.706189	0.357143	1.97733	0.0480045	0.999815
ENSMUSG00000035478.15|Mbd3	6202.64	0.0413923	0.135535	0.305399	0.760062	0.999815
ENSMUSG00000035486.15|Plk5	109.298	-0.0227931	0.458289	-0.0497352	0.960333	0.999815
ENSMUSG00000035493.11|Tgfbi	127.706	0.0421378	0.429961	0.0980036	0.921929	0.999815
ENSMUSG00000035495.16|Tstd2	763.647	0.034744	0.19337	0.179676	0.857407	0.999815
ENSMUSG00000035498.11|Cdcp1	17.1156	0.0126551	1.39229	0.00908945	0.992748	0.999815
ENSMUSG00000035504.17|Reep6	315.567	-0.158722	0.249641	-0.635802	0.524905	0.999815
ENSMUSG00000035505.15|Cox18	428.8	-0.126876	0.225965	-0.561486	0.574466	0.999815
ENSMUSG00000035506.17|Slc12a8	58.812	-0.454657	0.677929	-0.670656	0.50244	0.999815
ENSMUSG00000035509.18|Fbxl21	405.295	0.271933	0.253595	1.07231	0.283579	0.999815
ENSMUSG00000035513.20|Ntng2	170.003	0.108154	0.414138	0.261153	0.793974	0.999815
ENSMUSG00000035517.18|Tdrd7	1234.39	-0.0410381	0.154988	-0.264782	0.791177	0.999815
ENSMUSG00000035521.14|Gnptg	4013.7	-0.0160726	0.119606	-0.134379	0.893103	0.999815
ENSMUSG00000035529.11|Prdm4	1139.54	0.127036	0.176709	0.7189	0.472202	0.999815
ENSMUSG00000035530.14|Eif1	14053.3	0.0582341	0.0961255	0.605813	0.544639	0.999815
ENSMUSG00000035539.15|Ccdc180	256.536	-0.0519941	0.319515	-0.162728	0.870732	0.999815
ENSMUSG00000035545.14|Leng8	1972.78	-0.119312	0.15916	-0.749634	0.453475	0.999815
ENSMUSG00000035547.15|Capn5	1281.06	0.0574425	0.206915	0.277614	0.781309	0.999815
ENSMUSG00000035557.10|Krt17	5.805	-6.19478	3.57783	-1.73144	0.0833737	0.999815
ENSMUSG00000035559.10|Mpv17l2	925.816	0.0756385	0.236903	0.319281	0.749514	0.999815
ENSMUSG00000035560.6|Wdr20rt	2.68476	0.703216	3.30371	0.212857	0.831439	0.999815
ENSMUSG00000035561.6|Aldh1b1	275.895	0.289577	0.370202	0.782213	0.434089	0.999815
ENSMUSG00000035566.8|Pcdh17	2890.35	-0.0187669	0.121325	-0.154682	0.877072	0.999815
ENSMUSG00000035569.18|Ankrd11	5958.85	0.178957	0.126236	1.41764	0.156296	0.999815
ENSMUSG00000035572.17|Dcaf10	763.912	0.323489	0.182827	1.76938	0.0768313	0.999815
ENSMUSG00000035575.12|Utp6	2191.74	-0.0421935	0.11366	-0.371226	0.710469	0.999815
ENSMUSG00000035576.14|L3mbtl1	83.5215	0.00204093	1.13173	0.00180337	0.998561	0.999815
ENSMUSG00000035578.17|Iqcg	1320.18	-0.0404541	0.199166	-0.203117	0.839043	0.999815
ENSMUSG00000035580.11|Kcnh8	905.394	-0.322857	0.166591	-1.93803	0.0526202	0.999815
ENSMUSG00000035585.17|Tsen34	3698.34	-0.0660618	0.119811	-0.551385	0.58137	0.999815
ENSMUSG00000035595.7|Fam174c	96.9327	-1.21465	1.04686	-1.16028	0.245935	0.999815
ENSMUSG00000035596.15|Mboat7	10743.5	0.152502	0.0906085	1.68308	0.0923591	0.999815
ENSMUSG00000035597.20|Prpf39	1008.03	0.359017	0.256832	1.39787	0.162154	0.999815
ENSMUSG00000035601.10|Trmt10b	661.631	-0.0528264	0.185636	-0.284569	0.775974	0.999815
ENSMUSG00000035606.9|Ky	196.346	0.303563	0.416885	0.72817	0.46651	0.999815
ENSMUSG00000035614.12|Togaram1	1761.53	0.0528575	0.18179	0.29076	0.771235	0.999815
ENSMUSG00000035615.13|Frmpd1	966.946	-0.279018	0.164756	-1.69353	0.090355	0.999815
ENSMUSG00000035620.16|Ric8b	5080.16	0.121153	0.119873	1.01068	0.31217	0.999815
ENSMUSG00000035623.15|Rsf1	2242.93	0.152834	0.180817	0.84524	0.397977	0.999815
ENSMUSG00000035629.20|Rubcn	2948.49	-0.0390653	0.119235	-0.327633	0.743189	0.999815
ENSMUSG00000035632.17|Cnot3	2000.11	0.0551218	0.198231	0.278069	0.78096	0.999815
ENSMUSG00000035637.15|Grhpr	1138.61	0.0672837	0.188437	0.357061	0.721046	0.999815
ENSMUSG00000035640.19|Cbarp	37688.2	0.133062	0.0851156	1.56331	0.117981	0.999815
ENSMUSG00000035642.17|Aamdc	1031.86	-0.107599	0.182222	-0.590484	0.554866	0.999815
ENSMUSG00000035649.18|Zcchc7	1009.35	0.0733382	0.167867	0.436883	0.662197	0.999815
ENSMUSG00000035653.17|Lrfn5	1029.46	0.0425142	0.172127	0.246993	0.804914	0.999815
ENSMUSG00000035666.15|Gtf3c4	2405.4	0.123788	0.176506	0.701321	0.483103	0.999815
ENSMUSG00000035671.7|Zswim4	922.032	0.105221	0.194296	0.541553	0.588126	0.999815
ENSMUSG00000035673.11|Sbno2	347.131	-0.0267623	0.310331	-0.0862377	0.931277	0.999815
ENSMUSG00000035678.9|Tnfsf9	69.4916	0.297428	0.614133	0.484305	0.628169	0.999815
ENSMUSG00000035681.8|Kcnc2	2628.62	0.0749289	0.107974	0.693953	0.487712	0.999815
ENSMUSG00000035683.14|Melk	2.68968	4.6637	3.92093	1.18944	0.234267	0.999815
ENSMUSG00000035686.9|Thrsp	765.636	-0.331269	0.200208	-1.65462	0.0980008	0.999815
ENSMUSG00000035692.8|Isg15	45.7996	1.32004	1.10007	1.19996	0.230155	0.999815
ENSMUSG00000035696.16|Rnf38	1734.76	0.0159171	0.178037	0.0894036	0.928761	0.999815
ENSMUSG00000035697.15|Arhgap45	70.7995	-0.856232	0.594541	-1.44016	0.149823	0.999815
ENSMUSG00000035704.18|Alg8	214.512	-0.368173	0.34106	-1.0795	0.280367	0.999815
ENSMUSG00000035711.6|Dok3	90.7931	-0.0114938	0.638185	-0.0180102	0.985631	0.999815
ENSMUSG00000035713.16|Usp35	933.664	0.029713	0.163819	0.181377	0.856072	0.999815
ENSMUSG00000035722.16|Abca7	690.23	-0.168752	0.234617	-0.719267	0.471976	0.999815
ENSMUSG00000035725.14|Prkx	351.648	-0.0247342	0.278798	-0.0887174	0.929307	0.999815
ENSMUSG00000035726.9|Supt16	3271.53	-0.00251992	0.10871	-0.0231803	0.981506	0.999815
ENSMUSG00000035735.11|Dagla	1518.44	0.0957571	0.162039	0.590952	0.554553	0.999815
ENSMUSG00000035754.9|Wdr18	2914.95	0.0320541	0.135401	0.236734	0.812863	0.999815
ENSMUSG00000035757.18|Selenoo	918.136	-0.105051	0.168915	-0.621917	0.533996	0.999815
ENSMUSG00000035759.5|Bbs10	573.748	0.0187606	0.247693	0.0757412	0.939625	0.999815
ENSMUSG00000035762.12|Tmem161b	567.948	0.321556	0.25007	1.28587	0.19849	0.999815
ENSMUSG00000035764.6|Fbxo45	1953.16	0.14771	0.136821	1.07959	0.280327	0.999815
ENSMUSG00000035765.11|Dym	1461.36	0.0618438	0.127384	0.485492	0.627327	0.999815
ENSMUSG00000035769.10|Xylb	408.967	0.187088	0.328794	0.569012	0.569348	0.999815
ENSMUSG00000035770.9|Dync1li2	4100.79	0.0566178	0.133143	0.42524	0.670662	0.999815
ENSMUSG00000035772.12|Mrps2	1639.58	-0.0971323	0.147035	-0.660609	0.508863	0.999815
ENSMUSG00000035773.7|Kiss1r	237.541	0.18164	0.370239	0.490602	0.623708	0.999815
ENSMUSG00000035776.15|Cd99l2	6407.04	0.0312253	0.0928509	0.336295	0.736648	0.999815
ENSMUSG00000035778.18|Ggta1	237.112	0.723503	0.382301	1.8925	0.0584249	0.999815
ENSMUSG00000035781.15|R3hdm4	1640.64	-0.147438	0.119228	-1.23661	0.216232	0.999815
ENSMUSG00000035783.10|Acta2	817.298	-0.356244	0.351856	-1.01247	0.311312	0.999815
ENSMUSG00000035790.16|Cep19	2449.94	-0.0924054	0.115812	-0.797889	0.424935	0.999815
ENSMUSG00000035798.15|Zdhhc17	3091.24	0.147253	0.121984	1.20715	0.227374	0.999815
ENSMUSG00000035799.7|Twist1	6.53	-0.0115644	3.12576	-0.0036997	0.997048	0.999815
ENSMUSG00000035805.14|Mlc1	11484.5	-0.176927	0.0925728	-1.91122	0.0559765	0.999815
ENSMUSG00000035824.8|Tk2	2254.51	0.23081	0.132025	1.74823	0.0804238	0.999815
ENSMUSG00000035828.12|Pim3	1164.98	0.103905	0.161496	0.643392	0.519969	0.999815
ENSMUSG00000035829.14|Ppp1r26	1759.08	0.235966	0.181215	1.30213	0.192872	0.999815
ENSMUSG00000035831.3|Krt25	37.3263	0.638222	1.20682	0.528845	0.596913	0.999815
ENSMUSG00000035834.12|Polr3g	116.262	0.350453	0.539157	0.650001	0.515691	0.999815
ENSMUSG00000035835.15|Plppr3	3942.11	0.0371891	0.115055	0.323228	0.746522	0.999815
ENSMUSG00000035840.8|Lysmd3	464.712	0.254287	0.244903	1.03831	0.299124	0.999815
ENSMUSG00000035842.11|Ddx11	18.4272	0.30516	1.35325	0.225501	0.821589	0.999815
ENSMUSG00000035845.18|Alg12	518.744	-0.120143	0.222502	-0.539965	0.589221	0.999815
ENSMUSG00000035847.16|Ids	17729.4	0.1432	0.0884382	1.61921	0.105401	0.999815
ENSMUSG00000035849.15|Krt222	853.616	0.195649	0.208785	0.937085	0.348715	0.999815
ENSMUSG00000035851.15|Ythdc1	4066.98	0.0737768	0.115165	0.640619	0.52177	0.999815
ENSMUSG00000035852.12|Misp	15.783	-0.79685	1.84008	-0.433052	0.664977	0.999815
ENSMUSG00000035860.10|Cdhr3	312.984	-0.240049	0.363132	-0.66105	0.50858	0.999815
ENSMUSG00000035863.15|Palm	5122.98	0.0432594	0.0976168	0.443156	0.657653	0.999815
ENSMUSG00000035864.15|Syt1	16171	0.104412	0.0769875	1.35622	0.17503	0.999815
ENSMUSG00000035868.10|Zfp983	878.106	0.228842	0.176072	1.29971	0.193701	0.999815
ENSMUSG00000035873.9|Pawr	119.591	-0.725849	0.415014	-1.74898	0.0802949	0.999815
ENSMUSG00000035875.16|AI182371	10.2607	-0.368374	2.41923	-0.152269	0.878975	0.999815
ENSMUSG00000035877.18|Zhx3	2465.65	-0.125377	0.167429	-0.748835	0.453957	0.999815
ENSMUSG00000035878.14|Hykk	186.631	0.26582	0.393418	0.675667	0.499252	0.999815
ENSMUSG00000035885.6|Cox8a	11488.7	-0.143272	0.106979	-1.33925	0.180491	0.999815
ENSMUSG00000035890.10|Rnf126	2401.54	0.0258672	0.149773	0.172709	0.86288	0.999815
ENSMUSG00000035891.17|Cerk	1714.1	-0.121576	0.198081	-0.613769	0.539368	0.999815
ENSMUSG00000035896.6|Rnase1	113.08	0.179597	0.503933	0.35639	0.721549	0.999815
ENSMUSG00000035898.14|Uba6	1199.39	0.233117	0.283473	0.82236	0.410872	0.999815
ENSMUSG00000035900.19|Gramd4	1727.14	0.162653	0.133723	1.21634	0.223855	0.999815
ENSMUSG00000035901.15|Dennd5a	10838.4	0.0448764	0.0822718	0.545465	0.585433	0.999815
ENSMUSG00000035910.16|Dcdc2a	1480.16	0.0505408	0.172092	0.293685	0.768998	0.999815
ENSMUSG00000035914.12|Cd276	530.768	-0.247336	0.269675	-0.917165	0.359056	0.999815
ENSMUSG00000035919.17|Bbs9	1054.14	-0.0656156	0.161457	-0.406397	0.684451	0.999815
ENSMUSG00000035929.12|H2-Q4	173.839	0.122507	0.434832	0.281733	0.778148	0.999815
ENSMUSG00000035930.10|Chst4	7.01362	1.72051	3.09953	0.555087	0.578835	0.999815
ENSMUSG00000035933.6|Cog5	1536.04	-0.151975	0.226703	-0.670372	0.50262	0.999815
ENSMUSG00000035934.17|Pknox2	737.005	-0.305405	0.195185	-1.5647	0.117654	0.999815
ENSMUSG00000035936.7|Aldh5a1	4591.78	0.00752825	0.129647	0.0580673	0.953695	0.999815
ENSMUSG00000035941.16|Ibtk	993.612	0.0416455	0.201739	0.206432	0.836453	0.999815
ENSMUSG00000035944.18|Ttc38	218.738	0.227162	0.365146	0.622113	0.533867	0.999815
ENSMUSG00000035949.16|Fbxw2	2889.1	-0.115074	0.103086	-1.11629	0.264299	0.999815
ENSMUSG00000035953.15|Pip4p1	3666.57	-0.0501906	0.144486	-0.347374	0.72831	0.999815
ENSMUSG00000035954.11|Dock4	574.198	-0.280107	0.239002	-1.17199	0.241202	0.999815
ENSMUSG00000035958.4|Tdp2	902.329	0.181685	0.208519	0.871315	0.383582	0.999815
ENSMUSG00000035960.15|Apex1	1530.58	0.180696	0.173248	1.04299	0.296952	0.999815
ENSMUSG00000035963.9|Odf3l2	16.5468	0.648997	2.17236	0.298753	0.765129	0.999815
ENSMUSG00000035964.9|Tmem59l	11262	0.0278038	0.114103	0.243673	0.807484	0.999815
ENSMUSG00000035967.16|Ints6l	544.984	-0.144862	0.188391	-0.768944	0.441926	0.999815
ENSMUSG00000035969.16|Rusc2	2496.15	0.21855	0.181437	1.20455	0.228376	0.999815
ENSMUSG00000035983.5|Gm7008	77.8886	0.352518	0.526403	0.669672	0.503067	0.999815
ENSMUSG00000035984.15|Nme5	737.318	-0.350913	0.215648	-1.62725	0.103684	0.999815
ENSMUSG00000035992.16|Fnip1	1192.78	0.148896	0.145552	1.02298	0.306319	0.999815
ENSMUSG00000036002.13|Atosb	3271.45	0.0667409	0.090298	0.739118	0.459836	0.999815
ENSMUSG00000036006.21|Ripor2	1256.25	-0.116549	0.128921	-0.904032	0.365979	0.999815
ENSMUSG00000036009.17|Mettl25	344.731	0.409369	0.243148	1.68362	0.0922552	0.999815
ENSMUSG00000036019.9|Tmtc2	624.214	0.0680355	0.226983	0.299738	0.764377	0.999815
ENSMUSG00000036022.16|Fam122b	3648.33	0.102941	0.0941206	1.09371	0.274081	0.999815
ENSMUSG00000036023.7|Parp2	674.267	-0.178494	0.194853	-0.916042	0.359645	0.999815
ENSMUSG00000036026.16|Tmem63b	3639.17	-0.03219	0.0921545	-0.349305	0.726861	0.999815
ENSMUSG00000036030.10|Prtg	90.2155	0.695636	0.448689	1.55038	0.121051	0.999815
ENSMUSG00000036036.16|Zfp57	344.382	0.192043	0.383084	0.501309	0.616154	0.999815
ENSMUSG00000036045.7|Gm12221	4.42261	-1.51909	1.72204	-0.882148	0.377697	0.999815
ENSMUSG00000036046.15|5031439G07Rik	6105.88	0.0598897	0.109204	0.548423	0.583401	0.999815
ENSMUSG00000036052.15|Dnajb5	2262.88	0.0545661	0.118512	0.460426	0.64521	0.999815
ENSMUSG00000036053.18|Fmnl2	1432.99	-0.0657799	0.132896	-0.494973	0.620619	0.999815
ENSMUSG00000036054.16|Sugp2	2467.25	0.0195512	0.114784	0.17033	0.864751	0.999815
ENSMUSG00000036057.12|Ptpn23	2057.2	0.18168	0.148626	1.2224	0.221557	0.999815
ENSMUSG00000036061.11|Smug1	360.993	0.416921	0.28484	1.4637	0.143275	0.999815
ENSMUSG00000036062.14|Phf24	3177.39	0.210692	0.125229	1.68245	0.0924815	0.999815
ENSMUSG00000036067.13|Slc2a6	294.584	-0.0319332	0.319995	-0.0997928	0.920509	0.999815
ENSMUSG00000036073.19|Galt	769.973	0.1124	0.217029	0.517904	0.604526	0.999815
ENSMUSG00000036078.17|Sigmar1	1790.55	0.139995	0.133126	1.05159	0.292986	0.999815
ENSMUSG00000036086.17|Zranb3	303.792	0.207279	0.290275	0.714076	0.47518	0.999815
ENSMUSG00000036087.19|Slain2	1285.78	0.210934	0.159575	1.32185	0.186218	0.999815
ENSMUSG00000036091.9|Hyal3	53.3689	-0.0768939	0.623948	-0.123238	0.901919	0.999815
ENSMUSG00000036093.8|Arl5a	3642.67	0.135925	0.10489	1.29588	0.195015	0.999815
ENSMUSG00000036095.12|Dgkb	867.803	0.120433	0.244774	0.492017	0.622707	0.999815
ENSMUSG00000036097.10|Slf2	1759.99	0.0212053	0.158173	0.134064	0.893352	0.999815
ENSMUSG00000036098.16|Myrf	392.312	-0.114629	0.346586	-0.330737	0.740843	0.999815
ENSMUSG00000036099.17|Vezt	2127.42	0.0864517	0.156557	0.552206	0.580807	0.999815
ENSMUSG00000036104.13|Rab3gap1	4786.96	0.206188	0.113179	1.82178	0.0684883	0.999815
ENSMUSG00000036106.16|Prr5	752.471	-0.0569901	0.159518	-0.357265	0.720893	0.999815
ENSMUSG00000036109.18|Mbnl3	2.39395	4.4955	3.92267	1.14603	0.251783	0.999815
ENSMUSG00000036111.9|Lmo1	603.177	-0.187491	0.24153	-0.776261	0.437595	0.999815
ENSMUSG00000036112.16|Metap2	5960.81	0.120357	0.10928	1.10136	0.270741	0.999815
ENSMUSG00000036114.4|Rpp25l	657.872	-0.204478	0.213648	-0.957081	0.338527	0.999815
ENSMUSG00000036117.3|Il5	3.51586	-5.48729	3.92193	-1.39913	0.161774	0.999815
ENSMUSG00000036120.11|Rfxank	1068.78	-0.101724	0.224808	-0.452494	0.650913	0.999815
ENSMUSG00000036131.13|Frmd7	3.57491	0.228876	3.64838	0.0627336	0.949979	0.999815
ENSMUSG00000036136.10|Fam110c	6.34268	1.22163	2.65079	0.460856	0.644902	0.999815
ENSMUSG00000036138.17|Acaa1a	2050.42	-0.163156	0.171729	-0.950081	0.342071	0.999815
ENSMUSG00000036139.7|Hoxc9	1.64584	3.95444	3.92989	1.00624	0.314298	0.999815
ENSMUSG00000036151.16|Tm6sf2	7.05299	6.05654	3.39611	1.78337	0.0745253	0.999815
ENSMUSG00000036155.14|Mgat5	5252.55	0.241311	0.137205	1.75877	0.0786167	0.999815
ENSMUSG00000036158.13|Prickle1	1073	0.187511	0.192898	0.972074	0.331014	0.999815
ENSMUSG00000036160.14|Surf6	907.841	0.0604449	0.211802	0.285384	0.77535	0.999815
ENSMUSG00000036167.17|Pphln1	1385.57	0.293292	0.16708	1.7554	0.0791907	0.999815
ENSMUSG00000036168.16|Ccdc38	2.68968	4.6637	3.92093	1.18944	0.234267	0.999815
ENSMUSG00000036169.7|Sostdc1	13.2752	-0.974158	2.28841	-0.425692	0.670332	0.999815
ENSMUSG00000036180.16|Gatad2a	2567.85	0.167671	0.113713	1.4745	0.140347	0.999815
ENSMUSG00000036181.3|H1f2	1101.47	0.123397	0.248236	0.497095	0.619122	0.999815
ENSMUSG00000036186.6|Dipk1b	2239.46	-0.132694	0.159204	-0.833484	0.404572	0.999815
ENSMUSG00000036188.5|Ankmy2	3014.97	-0.0550543	0.100182	-0.549543	0.582633	0.999815
ENSMUSG00000036192.16|Rorb	8347.38	0.112123	0.0953632	1.17575	0.239696	0.999815
ENSMUSG00000036196.17|Slc26a8	30.893	0.508324	1.62187	0.313419	0.753962	0.999815
ENSMUSG00000036197.17|Gxylt1	521.069	0.259297	0.268085	0.96722	0.333434	0.999815
ENSMUSG00000036198.13|Arhgap36	4295.39	0.182113	0.134944	1.34954	0.177162	0.999815
ENSMUSG00000036199.10|Ndufa13	9401.34	-0.178342	0.105061	-1.6975	0.0896014	0.999815
ENSMUSG00000036202.17|Rif1	1214.55	0.171223	0.239366	0.715316	0.474414	0.999815
ENSMUSG00000036206.13|Sh3bp4	769.476	0.14838	0.200268	0.740906	0.45875	0.999815
ENSMUSG00000036208.14|Nepro	120.695	0.0630476	0.483431	0.130417	0.896236	0.999815
ENSMUSG00000036214.15|Polr1has	341.322	-0.174793	0.544701	-0.320897	0.748289	0.999815
ENSMUSG00000036225.16|Kctd1	1339.6	-0.162268	0.15929	-1.0187	0.308346	0.999815
ENSMUSG00000036241.4|Ube2r2	7559.27	0.0233176	0.117301	0.198784	0.842432	0.999815
ENSMUSG00000036242.16|Armh4	3997.07	0.124918	0.137957	0.905488	0.365207	0.999815
ENSMUSG00000036246.15|Gmip	404.534	0.0209527	0.278651	0.0751935	0.940061	0.999815
ENSMUSG00000036249.17|Rbm43	883.429	0.01951	0.225046	0.0866932	0.930915	0.999815
ENSMUSG00000036257.16|Pnpla8	5449.13	0.198614	0.10681	1.85951	0.0629549	0.999815
ENSMUSG00000036264.10|Fstl4	160.32	0.557619	0.417547	1.33546	0.181725	0.999815
ENSMUSG00000036270.17|Edc4	1298.99	0.0467305	0.131058	0.356564	0.721419	0.999815
ENSMUSG00000036273.16|Lrrk2	454.948	0.137746	0.284081	0.484884	0.627759	0.999815
ENSMUSG00000036275.14|9530068E07Rik	7301.41	0.0530151	0.0857554	0.618213	0.536435	0.999815
ENSMUSG00000036278.8|Macrod1	787.006	0.10211	0.207762	0.491473	0.623092	0.999815
ENSMUSG00000036281.14|Snapc4	613.179	0.115185	0.212146	0.542951	0.587164	0.999815
ENSMUSG00000036282.16|Naa30	1969.29	-0.116787	0.169837	-0.68764	0.49168	0.999815
ENSMUSG00000036285.11|Noa1	767.862	-0.13937	0.161792	-0.861417	0.389009	0.999815
ENSMUSG00000036291.7|Ap5m1	719.8	-0.213546	0.200088	-1.06726	0.285854	0.999815
ENSMUSG00000036292.15|Gramd1c	116.274	0.524776	0.499438	1.05073	0.29338	0.999815
ENSMUSG00000036295.6|Lrrn3	3757.94	-0.0395615	0.136353	-0.29014	0.771709	0.999815
ENSMUSG00000036299.6|BC031181	5831	-0.0235078	0.109486	-0.214711	0.829992	0.999815
ENSMUSG00000036304.15|Zdhhc23	350.703	0.0436761	0.303473	0.143921	0.885563	0.999815
ENSMUSG00000036305.8|Rpl39-ps	592.453	-0.175237	0.248546	-0.70505	0.480779	0.999815
ENSMUSG00000036306.14|Lzts1	220.162	0.160739	0.507848	0.316511	0.751615	0.999815
ENSMUSG00000036309.15|Skp1	17696	-0.108543	0.0814901	-1.33197	0.182869	0.999815
ENSMUSG00000036315.14|Polr1h	538.613	-0.103097	0.24016	-0.429284	0.667716	0.999815
ENSMUSG00000036323.15|Srp72	5951.89	0.138146	0.0930916	1.48397	0.137816	0.999815
ENSMUSG00000036327.19|Qsox2	1887.24	0.0855195	0.116804	0.732162	0.46407	0.999815
ENSMUSG00000036330.13|Slc18a1	5.70954	-0.968984	3.22113	-0.300821	0.763551	0.999815
ENSMUSG00000036333.12|Kidins220	12557.9	0.119004	0.118166	1.00709	0.313893	0.999815
ENSMUSG00000036334.13|Igsf10	389.656	-0.052458	0.454454	-0.115431	0.908104	0.999815
ENSMUSG00000036352.17|Ubac1	1235.28	-0.0690045	0.171879	-0.401471	0.688074	0.999815
ENSMUSG00000036353.14|P2ry12	665.743	-0.215242	0.177589	-1.21203	0.225503	0.999815
ENSMUSG00000036357.6|Gpr101	2309.88	0.225464	0.198743	1.13445	0.256607	0.999815
ENSMUSG00000036362.3|P2ry13	192.13	0.104336	0.417604	0.249844	0.802708	0.999815
ENSMUSG00000036368.9|Rmdn2	309.594	0.0132624	0.279366	0.0474733	0.962136	0.999815
ENSMUSG00000036371.7|Serbp1	10934.9	0.0373801	0.0793607	0.471015	0.63763	0.999815
ENSMUSG00000036372.15|Tmem258	1567.87	-0.213331	0.179847	-1.18618	0.23555	0.999815
ENSMUSG00000036376.4|Abt1	732.916	0.183378	0.176144	1.04107	0.297845	0.999815
ENSMUSG00000036377.20|Cracd	7889.84	0.117971	0.126743	0.930787	0.351964	0.999815
ENSMUSG00000036381.14|P2ry14	122.753	-0.0297236	0.4388	-0.0677385	0.945994	0.999815
ENSMUSG00000036390.9|Gadd45a	1719.83	0.043978	0.170003	0.25869	0.795874	0.999815
ENSMUSG00000036391.17|Sec24a	585.457	0.315562	0.192214	1.64172	0.100647	0.999815
ENSMUSG00000036395.16|Glb1l2	113.281	-0.191	0.582542	-0.327873	0.743008	0.999815
ENSMUSG00000036398.14|Ppp1r11	5306.06	-0.138165	0.105826	-1.30559	0.191691	0.999815
ENSMUSG00000036402.14|Gng12	2803.83	-0.137724	0.132929	-1.03607	0.30017	0.999815
ENSMUSG00000036403.16|Cep135	319.338	-0.0706858	0.294344	-0.240147	0.810217	0.999815
ENSMUSG00000036411.11|9530077C05Rik	557.197	-0.000339935	0.209497	-0.00162262	0.998705	0.999815
ENSMUSG00000036412.6|Arsi	3.02397	4.83458	3.61068	1.33897	0.180581	0.999815
ENSMUSG00000036422.11|Pcdh8	911.514	0.106481	0.171266	0.621731	0.534119	0.999815
ENSMUSG00000036427.6|Gpi1	20025.6	-0.0102973	0.114243	-0.090135	0.92818	0.999815
ENSMUSG00000036430.9|Tbcc	1220.35	0.0398627	0.144264	0.276317	0.782305	0.999815
ENSMUSG00000036432.9|Siah2	565.884	0.116233	0.210668	0.551735	0.58113	0.999815
ENSMUSG00000036435.14|Exoc1	1447.55	0.133686	0.14776	0.904752	0.365597	0.999815
ENSMUSG00000036437.7|Npy1r	560.857	0.629051	0.369778	1.70116	0.0889133	0.999815
ENSMUSG00000036438.15|Calm2	49423	0.0436318	0.0783305	0.557022	0.577513	0.999815
ENSMUSG00000036442.9|Thap11	1564.9	0.0419253	0.144021	0.291105	0.770971	0.999815
ENSMUSG00000036446.6|Lum	48.2955	-0.917469	0.816282	-1.12396	0.26103	0.999815
ENSMUSG00000036450.5|Hif1an	1113	0.117722	0.190132	0.619159	0.535812	0.999815
ENSMUSG00000036452.19|Arhgap26	1369.97	0.262247	0.15502	1.6917	0.0907032	0.999815
ENSMUSG00000036459.16|Wtip	288.623	0.104362	0.298399	0.349739	0.726535	0.999815
ENSMUSG00000036461.17|Elf1	249.441	-0.336398	0.311361	-1.08041	0.279959	0.999815
ENSMUSG00000036469.17|Marchf1	403.626	-0.27704	0.287556	-0.963432	0.335331	0.999815
ENSMUSG00000036473.17|Tbc1d24	2724.92	0.139736	0.132152	1.05738	0.290336	0.999815
ENSMUSG00000036478.9|Btg1	6042.1	0.00676813	0.100735	0.0671876	0.946432	0.999815
ENSMUSG00000036492.13|Rnf39	3.53142	5.05773	3.42653	1.47605	0.13993	0.999815
ENSMUSG00000036499.10|Eea1	1835.48	0.0326548	0.233707	0.139725	0.888877	0.999815
ENSMUSG00000036501.8|Fam13b	1631.65	0.296353	0.244348	1.21283	0.225195	0.999815
ENSMUSG00000036502.15|Tmem255a	13947.1	0.119406	0.0794509	1.50289	0.132866	0.999815
ENSMUSG00000036503.14|Rnf13	4836.22	0.0224704	0.110431	0.203479	0.838761	0.999815
ENSMUSG00000036504.7|Phpt1	3875.8	-0.131053	0.126529	-1.03576	0.300314	0.999815
ENSMUSG00000036510.18|Cdh8	173.912	-0.0579876	0.61993	-0.0935389	0.925475	0.999815
ENSMUSG00000036513.16|Commd2	651.251	-0.0895487	0.230106	-0.389164	0.697155	0.999815
ENSMUSG00000036523.17|Greb1	76.7308	-0.235348	0.536474	-0.438694	0.660883	0.999815
ENSMUSG00000036528.17|Ppfibp2	242.225	0.133032	0.292081	0.455462	0.648777	0.999815
ENSMUSG00000036529.18|Sbf1	3301.92	-0.000447711	0.134829	-0.00332058	0.997351	0.999815
ENSMUSG00000036533.10|Cdc42ep3	209.25	-0.614044	0.323734	-1.89675	0.0578604	0.999815
ENSMUSG00000036534.7|Slc38a7	1055.5	0.0640644	0.186568	0.343383	0.73131	0.999815
ENSMUSG00000036537.7|Rnf113a1	409.434	0.259564	0.291579	0.8902	0.373359	0.999815
ENSMUSG00000036545.10|Adamts2	97.3059	-0.0458169	0.644692	-0.071068	0.943344	0.999815
ENSMUSG00000036550.17|Cnot1	2961.68	0.155118	0.1833	0.846252	0.397412	0.999815
ENSMUSG00000036551.7|Akap14	95.0365	-0.0776104	0.755782	-0.102689	0.91821	0.999815
ENSMUSG00000036552.20|Ermard	469.668	0.175519	0.250921	0.699497	0.484241	0.999815
ENSMUSG00000036553.17|Sh3tc1	43.8621	-0.391779	0.990066	-0.39571	0.692319	0.999815
ENSMUSG00000036555.15|Iqce	1550.65	0.0651284	0.149128	0.43673	0.662307	0.999815
ENSMUSG00000036560.15|Lgi4	1590.77	0.11906	0.208452	0.571162	0.56789	0.999815
ENSMUSG00000036561.10|Ppp6r2	3294.78	0.0398795	0.104932	0.380051	0.703907	0.999815
ENSMUSG00000036564.18|Ndrg4	29574.4	0.106445	0.0843079	1.26258	0.20674	0.999815
ENSMUSG00000036565.8|Ttyh3	4952.85	0.101434	0.112309	0.90317	0.366436	0.999815
ENSMUSG00000036568.8|Bicral	1885	0.160667	0.198514	0.809346	0.418316	0.999815
ENSMUSG00000036570.15|Fxyd1	2474.95	-0.0824899	0.158245	-0.52128	0.602172	0.999815
ENSMUSG00000036572.17|Upf3b	2231.98	0.0727579	0.110665	0.657463	0.510883	0.999815
ENSMUSG00000036578.8|Fxyd7	651.485	-0.0729234	0.289073	-0.252267	0.800835	0.999815
ENSMUSG00000036580.16|Spg20	2304.76	-0.000923942	0.156429	-0.00590647	0.995287	0.999815
ENSMUSG00000036585.17|Fgf1	3925.05	-0.0475952	0.103439	-0.460126	0.645426	0.999815
ENSMUSG00000036586.7|Grifin	4.70199	5.47173	3.81414	1.43459	0.151404	0.999815
ENSMUSG00000036591.17|Arhgap21	3290.84	0.077997	0.135617	0.575126	0.565206	0.999815
ENSMUSG00000036594.16|H2-Aa	2.22039	4.39047	3.92387	1.11891	0.263178	0.999815
ENSMUSG00000036598.5|Ccdc113	537.04	-0.0943653	0.293414	-0.321611	0.747747	0.999815
ENSMUSG00000036599.11|Chst12	1463.72	0.026944	0.170166	0.158339	0.874189	0.999815
ENSMUSG00000036606.18|Plxnb2	3717.28	0.224717	0.130467	1.72241	0.0849954	0.999815
ENSMUSG00000036611.6|Eepd1	205.053	-0.0495638	0.380697	-0.130192	0.896414	0.999815
ENSMUSG00000036613.9|Eipr1	1359.9	0.0433569	0.135791	0.319291	0.749506	0.999815
ENSMUSG00000036615.8|Rfxap	1591.43	-0.103918	0.120853	-0.859869	0.389861	0.999815
ENSMUSG00000036617.18|Etl4	375.323	0.259962	0.288237	0.901906	0.367107	0.999815
ENSMUSG00000036620.15|Mgat4b	1007.55	0.0796824	0.142662	0.558538	0.576477	0.999815
ENSMUSG00000036622.16|Atp13a2	3739.78	0.102093	0.104816	0.974018	0.330048	0.999815
ENSMUSG00000036632.10|Alg5	1151.18	0.072783	0.203008	0.358523	0.719952	0.999815
ENSMUSG00000036634.16|Mag	1385.88	-0.0221374	0.235357	-0.094059	0.925062	0.999815
ENSMUSG00000036636.11|Clcn7	1619.35	0.00886742	0.121535	0.0729621	0.941836	0.999815
ENSMUSG00000036639.13|Nudt1	200.343	-0.0354528	0.529886	-0.0669065	0.946656	0.999815
ENSMUSG00000036641.10|Ccdc148	678.69	-0.0295024	0.190884	-0.154557	0.877171	0.999815
ENSMUSG00000036644.16|Tbc1d9b	7086.7	0.053909	0.0874968	0.616125	0.537812	0.999815
ENSMUSG00000036646.14|Man1b1	4626.54	0.0856688	0.0934726	0.916513	0.359398	0.999815
ENSMUSG00000036655.9|Colec11	31.0189	-0.830323	0.87173	-0.952501	0.340843	0.999815
ENSMUSG00000036661.15|Dennd3	227.92	0.159989	0.365159	0.438137	0.661287	0.999815
ENSMUSG00000036667.15|Tcaf1	13384.6	0.208642	0.107486	1.94112	0.0522443	0.999815
ENSMUSG00000036672.6|Cenpt	564.24	-0.0307345	0.252543	-0.1217	0.903137	0.999815
ENSMUSG00000036676.15|Tmtc3	522.834	-0.12428	0.3208	-0.387408	0.698454	0.999815
ENSMUSG00000036678.9|Aaas	551.159	-0.193994	0.247183	-0.784822	0.432558	0.999815
ENSMUSG00000036686.17|Cc2d1a	2305.29	-0.099141	0.107635	-0.921087	0.357005	0.999815
ENSMUSG00000036693.13|Nop14	1563.08	0.258742	0.175779	1.47198	0.141027	0.999815
ENSMUSG00000036699.13|Zcchc12	19869.8	0.114917	0.0961123	1.19565	0.231832	0.999815
ENSMUSG00000036707.17|Cab39	7676.85	0.0463803	0.102577	0.45215	0.651161	0.999815
ENSMUSG00000036712.16|Cyld	6312.46	0.167121	0.0946668	1.76536	0.0775034	0.999815
ENSMUSG00000036718.18|Micall2	261.167	-0.426964	0.373174	-1.14414	0.252565	0.999815
ENSMUSG00000036721.15|Zscan12	612.269	-0.0334285	0.19524	-0.171217	0.864053	0.999815
ENSMUSG00000036733.17|Rbm42	1924.25	0.628888	2.07567	0.302981	0.761904	0.999815
ENSMUSG00000036737.13|Oxsr1	1984.93	0.0111911	0.121282	0.0922733	0.926481	0.999815
ENSMUSG00000036745.16|Ttll7	4308.53	0.0546926	0.156564	0.349332	0.72684	0.999815
ENSMUSG00000036748.17|Cuedc2	4821.29	-0.0477581	0.122531	-0.389764	0.696711	0.999815
ENSMUSG00000036751.8|Cox6b1	7993.93	-0.18782	0.126262	-1.48754	0.136871	0.999815
ENSMUSG00000036752.5|Tubb4b	15018.3	-0.0950677	0.107632	-0.883266	0.377093	0.999815
ENSMUSG00000036764.13|Dnajc12	1725.56	0.159861	0.137114	1.1659	0.243657	0.999815
ENSMUSG00000036766.13|Dner	26967.8	0.075044	0.0885607	0.847374	0.396787	0.999815
ENSMUSG00000036768.7|Kif15	18.5572	-0.252587	1.11366	-0.226807	0.820574	0.999815
ENSMUSG00000036769.15|Wdr44	551.069	-0.0623822	0.215097	-0.290019	0.771802	0.999815
ENSMUSG00000036777.9|Anln	252.434	0.112032	0.335278	0.334147	0.738269	0.999815
ENSMUSG00000036779.13|Tent4b	2106.03	0.117965	0.193142	0.610771	0.541351	0.999815
ENSMUSG00000036781.14|Rps27l	911.046	-0.261121	0.197687	-1.32088	0.186541	0.999815
ENSMUSG00000036790.6|Slitrk2	602.599	0.0584689	0.247945	0.235814	0.813577	0.999815
ENSMUSG00000036792.13|Mbd5	1991.38	0.227937	0.153065	1.48915	0.136448	0.999815
ENSMUSG00000036800.9|Fam135b	1143.57	-0.00525864	0.199653	-0.026339	0.978987	0.999815
ENSMUSG00000036810.17|Cnep1r1	1842.38	0.0700844	0.138989	0.504245	0.614089	0.999815
ENSMUSG00000036814.14|Slc6a20a	129.125	0.320816	0.447821	0.716394	0.473748	0.999815
ENSMUSG00000036815.18|Dpp10	1876.38	0.116901	0.184114	0.634939	0.525468	0.999815
ENSMUSG00000036816.5|Atoh7	34.5326	0.130034	1.0924	0.119035	0.905248	0.999815
ENSMUSG00000036817.15|Sun1	2649.57	0.158974	0.111768	1.42236	0.154921	0.999815
ENSMUSG00000036819.15|Jmjd4	908.682	0.304573	0.194979	1.56208	0.118268	0.999815
ENSMUSG00000036820.13|Amdhd2	716.701	-0.121274	0.274826	-0.441275	0.659014	0.999815
ENSMUSG00000036822.7|Topors	1620.25	0.23683	0.148089	1.59924	0.109767	0.999815
ENSMUSG00000036825.13|Ssx2ip	3024.18	0.139873	0.125393	1.11547	0.264648	0.999815
ENSMUSG00000036832.6|Lpar3	53.1926	0.156004	0.71175	0.219184	0.826506	0.999815
ENSMUSG00000036833.17|Pnpla7	1037.64	0.0645423	0.175949	0.366825	0.71375	0.999815
ENSMUSG00000036834.17|Plch1	509.538	0.0989851	0.257707	0.3841	0.700904	0.999815
ENSMUSG00000036835.8|Psenen	2232.5	-0.0168331	0.172967	-0.0973196	0.922473	0.999815
ENSMUSG00000036840.6|Siah1a	1146.75	-0.0553907	0.148838	-0.372154	0.709778	0.999815
ENSMUSG00000036845.13|Lin37	825.374	-0.0110596	0.173885	-0.0636031	0.949286	0.999815
ENSMUSG00000036854.15|Hspb6	789.372	-0.0412376	0.159018	-0.259327	0.795383	0.999815
ENSMUSG00000036856.5|Wnt4	330.726	-0.350452	0.456808	-0.767177	0.442976	0.999815
ENSMUSG00000036858.9|Ptcra	8.83768	2.15787	2.44765	0.881611	0.377987	0.999815
ENSMUSG00000036860.15|Mrpl55	1144.87	0.0309182	0.199521	0.154962	0.876851	0.999815
ENSMUSG00000036862.16|Dchs1	1232.05	0.117594	0.212115	0.554389	0.579313	0.999815
ENSMUSG00000036863.13|Syde2	76.7802	-0.0627402	0.520879	-0.120451	0.904126	0.999815
ENSMUSG00000036864.17|Proser3	313.8	-0.289065	0.249336	-1.15934	0.246317	0.999815
ENSMUSG00000036867.8|Smad6	90.8574	-0.824618	0.678611	-1.21516	0.224307	0.999815
ENSMUSG00000036873.14|2410004B18Rik	1676.99	0.0488239	0.134611	0.362703	0.716827	0.999815
ENSMUSG00000036875.16|Dna2	39.9839	-0.102406	0.829863	-0.123401	0.901789	0.999815
ENSMUSG00000036879.16|Phkb	1660.89	-0.054931	0.150612	-0.36472	0.715321	0.999815
ENSMUSG00000036880.11|Acaa2	928.857	-0.293346	0.164229	-1.7862	0.0740661	0.999815
ENSMUSG00000036882.8|Arhgap33	2477.88	-0.0833426	0.127459	-0.653877	0.513191	0.999815
ENSMUSG00000036885.15|Arhgef26	1246.73	-0.103134	0.159204	-0.647813	0.517106	0.999815
ENSMUSG00000036887.6|C1qa	1328.02	-0.0256758	0.219867	-0.116779	0.907035	0.999815
ENSMUSG00000036890.14|Gtdc1	791.005	0.328335	0.251704	1.30445	0.19208	0.999815
ENSMUSG00000036893.18|Ehmt1	1157.13	0.095999	0.196678	0.488101	0.625478	0.999815
ENSMUSG00000036894.4|Rap2b	1251.07	-0.128462	0.154493	-0.831508	0.405687	0.999815
ENSMUSG00000036896.6|C1qc	1242.2	-0.149015	0.18274	-0.815446	0.414817	0.999815
ENSMUSG00000036898.17|Zfp157	1596.68	0.0320193	0.148914	0.21502	0.829752	0.999815
ENSMUSG00000036902.12|Neto2	744.767	0.14865	0.163588	0.908684	0.363517	0.999815
ENSMUSG00000036904.7|Fzd8	1257.5	-0.211626	0.264916	-0.798843	0.424382	0.999815
ENSMUSG00000036905.9|C1qb	1318.14	0.0896889	0.237622	0.377444	0.705844	0.999815
ENSMUSG00000036907.12|C1ql2	114.825	-0.591573	0.493556	-1.19859	0.230686	0.999815
ENSMUSG00000036908.18|Unc93b1	241.485	-0.247741	0.421221	-0.58815	0.556431	0.999815
ENSMUSG00000036913.16|Trim67	359.555	-0.212063	0.329994	-0.642625	0.520467	0.999815
ENSMUSG00000036915.18|Kirrel2	27.6011	-0.500869	0.867613	-0.577295	0.56374	0.999815
ENSMUSG00000036916.14|Zfp280c	478.698	0.170069	0.210394	0.808338	0.418896	0.999815
ENSMUSG00000036918.17|Ttc7	177.298	0.0321055	0.325471	0.0986432	0.921422	0.999815
ENSMUSG00000036923.13|Stox1	280.733	0.0803244	0.27294	0.294294	0.768534	0.999815
ENSMUSG00000036931.16|Nfkbid	49.8047	-0.780288	0.791945	-0.985281	0.324486	0.999815
ENSMUSG00000036932.15|Aifm1	875.284	-0.045557	0.223601	-0.203742	0.838555	0.999815
ENSMUSG00000036934.10|4921524J17Rik	515.07	-0.268069	0.242089	-1.10732	0.268158	0.999815
ENSMUSG00000036940.16|Kdm1a	2462.99	0.1283	0.101807	1.26023	0.207587	0.999815
ENSMUSG00000036941.3|Elac1	2914.03	0.1547	0.122046	1.26756	0.204957	0.999815
ENSMUSG00000036943.10|Rab8b	2279.62	-0.00980232	0.147252	-0.0665681	0.946926	0.999815
ENSMUSG00000036944.7|Tmem71	35.0496	1.02076	0.968015	1.05448	0.291661	0.999815
ENSMUSG00000036948.18|Trappc14	2257.68	-0.1159	0.123665	-0.937202	0.348655	0.999815
ENSMUSG00000036949.17|Slc39a12	2927.72	-0.0415821	0.12905	-0.322216	0.747289	0.999815
ENSMUSG00000036955.17|Kifbp	6287.02	0.0724699	0.0742411	0.976144	0.328993	0.999815
ENSMUSG00000036957.9|Lrfn3	1138.58	0.268908	0.204052	1.31784	0.187557	0.999815
ENSMUSG00000036959.16|Bcorl1	549.546	0.398716	0.229555	1.73691	0.0824036	0.999815
ENSMUSG00000036961.6|Wnt8b	19.6347	1.26195	1.2954	0.974177	0.329968	0.999815
ENSMUSG00000036962.13|Cfap221	52.1925	0.224394	2.6326	0.0852369	0.932073	0.999815
ENSMUSG00000036964.15|Trim17	120.535	-0.0949044	0.463208	-0.204885	0.837662	0.999815
ENSMUSG00000036966.16|Spryd3	7388.53	0.0621121	0.0924463	0.671872	0.501665	0.999815
ENSMUSG00000036968.16|Cnpy4	589.663	0.03519	0.217781	0.161585	0.871633	0.999815
ENSMUSG00000036972.15|Zic4	1788.24	0.467884	0.267989	1.7459	0.0808279	0.999815
ENSMUSG00000036975.6|Tmem177	585.151	-0.0364391	0.241276	-0.151027	0.879954	0.999815
ENSMUSG00000036977.9|Anapc10	989.119	-0.13069	0.205165	-0.636998	0.524126	0.999815
ENSMUSG00000036980.14|Taf6	2086.17	-0.127617	0.128143	-0.995891	0.319303	0.999815
ENSMUSG00000036983.8|Tfb1m	367.614	-0.157564	0.246764	-0.638523	0.523133	0.999815
ENSMUSG00000036985.13|Zdhhc9	949.96	-0.121635	0.168854	-0.720358	0.471304	0.999815
ENSMUSG00000036986.17|Pml	278.546	0.0172553	0.315637	0.0546682	0.956403	0.999815
ENSMUSG00000036989.17|Trim3	3432.05	-0.00200964	0.101266	-0.0198452	0.984167	0.999815
ENSMUSG00000036990.14|Otud4	1256.13	0.356066	0.251657	1.41489	0.157101	0.999815
ENSMUSG00000036992.11|Nxt1	598.424	-0.417537	0.242132	-1.72442	0.0846315	0.999815
ENSMUSG00000036995.8|Asap3	251.71	0.0377304	0.317333	0.118898	0.905356	0.999815
ENSMUSG00000037001.11|Zfp39	490.577	-0.17074	0.230538	-0.740616	0.458926	0.999815
ENSMUSG00000037003.17|Tns2	824.326	-0.116343	0.192504	-0.604366	0.5456	0.999815
ENSMUSG00000037007.18|Zfp113	541.538	0.328253	0.258811	1.26831	0.204687	0.999815
ENSMUSG00000037010.8|Apln	651.329	-0.285733	0.22936	-1.24579	0.212843	0.999815
ENSMUSG00000037012.19|Hk1	8947.22	0.106566	0.111887	0.952446	0.340871	0.999815
ENSMUSG00000037013.18|Ss18	1408.12	0.0704703	0.189894	0.371105	0.71056	0.999815
ENSMUSG00000037014.5|Sstr4	8.46679	-1.94471	1.40078	-1.38831	0.165044	0.999815
ENSMUSG00000037016.12|Frem2	106.893	-0.583936	0.548479	-1.06465	0.287035	0.999815
ENSMUSG00000037017.16|Zscan21	1273.85	0.104915	0.143876	0.729205	0.465876	0.999815
ENSMUSG00000037020.17|Wdr62	31.645	-1.79412	1.19819	-1.49736	0.134301	0.999815
ENSMUSG00000037022.4|Mmaa	1211.54	-0.359726	0.197578	-1.82068	0.0686554	0.999815
ENSMUSG00000037029.9|Zfp146	1621.45	-0.0217308	0.161947	-0.134184	0.893257	0.999815
ENSMUSG00000037031.11|Tspan15	1401.46	-0.160244	0.161327	-0.993285	0.320571	0.999815
ENSMUSG00000037032.17|Apbb1	8560.48	0.0204017	0.085249	0.239318	0.810859	0.999815
ENSMUSG00000037035.6|Inhbb	557.42	-0.125505	0.267639	-0.468932	0.639118	0.999815
ENSMUSG00000037049.10|Smpd1	5803.94	0.0662726	0.0791347	0.837465	0.402331	0.999815
ENSMUSG00000037058.17|Paip2	10087.5	-0.103919	0.0871648	-1.19222	0.233176	0.999815
ENSMUSG00000037060.4|Cavin3	1179.55	-0.0628151	0.151467	-0.414711	0.678353	0.999815
ENSMUSG00000037070.11|Rbmxl1	2431.13	0.00934493	0.109123	0.0856369	0.931755	0.999815
ENSMUSG00000037071.4|Scd1	15848.1	-0.0900471	0.103612	-0.869081	0.384803	0.999815
ENSMUSG00000037072.17|Selenof	10244.7	-0.0425024	0.0886629	-0.479371	0.631675	0.999815
ENSMUSG00000037075.8|Rnf139	1995.18	-0.00392504	0.115787	-0.0338987	0.972958	0.999815
ENSMUSG00000037085.9|Trmt12	361.375	0.175657	0.289506	0.606748	0.544018	0.999815
ENSMUSG00000037089.12|Slc35b2	1497.51	0.0690518	0.169087	0.408381	0.682994	0.999815
ENSMUSG00000037095.9|Lrg1	5.99015	2.7405	3.15672	0.868147	0.385314	0.999815
ENSMUSG00000037096.7|Gm9762	1115.32	0.0253272	0.139735	0.181252	0.85617	0.999815
ENSMUSG00000037098.19|Rab11fip3	2935.51	-0.114633	0.119904	-0.956039	0.339053	0.999815
ENSMUSG00000037101.17|Ttc29	150.029	-0.386076	0.465033	-0.830212	0.406419	0.999815
ENSMUSG00000037103.9|Dcaf15	649.681	0.242876	0.228169	1.06446	0.287123	0.999815
ENSMUSG00000037104.10|Socs5	2724.51	0.0896045	0.11877	0.754435	0.450588	0.999815
ENSMUSG00000037108.14|Zcwpw1	206.033	0.176266	0.402976	0.43741	0.661814	0.999815
ENSMUSG00000037110.21|Ralgapa2	667.233	0.324503	0.170486	1.90341	0.0569873	0.999815
ENSMUSG00000037111.10|Setd7	3433.51	0.27897	0.181825	1.53427	0.124962	0.999815
ENSMUSG00000037112.17|Sik2	339.8	0.501244	0.40105	1.24983	0.211362	0.999815
ENSMUSG00000037119.5|Fam91a1	3245.28	0.127249	0.124666	1.02072	0.307389	0.999815
ENSMUSG00000037124.7|Trim58	3.13916	-5.32487	3.92373	-1.35709	0.174751	0.999815
ENSMUSG00000037126.17|Psd	5657.53	-0.00608419	0.0879041	-0.0692139	0.944819	0.999815
ENSMUSG00000037134.18|Prmt9	691.555	0.0353614	0.227139	0.155682	0.876284	0.999815
ENSMUSG00000037138.19|Aff3	1342.66	0.104366	0.142255	0.733656	0.463158	0.999815
ENSMUSG00000037139.16|Myom3	4.45575	0.0366791	3.48215	0.0105335	0.991596	0.999815
ENSMUSG00000037140.7|Tas2r108	1.82855	4.11087	3.92752	1.04668	0.295246	0.999815
ENSMUSG00000037143.18|Cfap61	453.591	-0.0944347	0.260208	-0.36292	0.716664	0.999815
ENSMUSG00000037148.9|Arhgap10	80.8447	-0.512553	0.534564	-0.958824	0.337647	0.999815
ENSMUSG00000037149.11|Ddx1	5574.83	0.0761393	0.09371	0.812498	0.416506	0.999815
ENSMUSG00000037151.9|Lrrc20	646.112	-0.100195	0.212367	-0.4718	0.637069	0.999815
ENSMUSG00000037152.12|Ndufc1	2312.73	-0.028398	0.103711	-0.273819	0.784223	0.999815
ENSMUSG00000037166.6|Ppp1r14a	218.152	-0.0809005	0.382725	-0.21138	0.83259	0.999815
ENSMUSG00000037169.16|Mycn	421.701	-0.497403	0.267179	-1.86169	0.0626475	0.999815
ENSMUSG00000037171.7|Nodal	10.6788	1.4892	2.30941	0.64484	0.519031	0.999815
ENSMUSG00000037172.15|Dennd11	1213.14	0.0512688	0.205284	0.249745	0.802784	0.999815
ENSMUSG00000037174.19|Elf2	1383.47	0.131373	0.133468	0.984306	0.324965	0.999815
ENSMUSG00000037185.10|Krt80	73.8771	0.743393	0.621132	1.19684	0.23137	0.999815
ENSMUSG00000037188.8|Grhl3	11.0847	-0.327959	2.41367	-0.135876	0.891919	0.999815
ENSMUSG00000037190.13|Cyb561d2	609.584	-0.153667	0.203197	-0.756244	0.449503	0.999815
ENSMUSG00000037196.7|Pacrg	1055.14	0.0247082	0.187039	0.132102	0.894904	0.999815
ENSMUSG00000037197.12|Rbm17	2879.7	0.112851	0.126858	0.889586	0.373688	0.999815
ENSMUSG00000037204.8|Atg101	828.773	-0.238377	0.183301	-1.30047	0.193439	0.999815
ENSMUSG00000037206.16|Islr	151.453	-0.0334929	0.342499	-0.0977898	0.922099	0.999815
ENSMUSG00000037210.17|Fam193a	2137.16	0.105122	0.161099	0.652529	0.51406	0.999815
ENSMUSG00000037211.13|Spry1	253.187	0.477603	0.299751	1.59333	0.111085	0.999815
ENSMUSG00000037214.13|Thap1	535.57	0.0441386	0.190602	0.231575	0.816868	0.999815
ENSMUSG00000037216.6|Lipt1	182.608	0.186575	0.426356	0.437603	0.661674	0.999815
ENSMUSG00000037217.16|Syn1	12382.4	-0.0282149	0.114803	-0.245768	0.805862	0.999815
ENSMUSG00000037221.14|Mospd3	1225.89	-0.272102	0.143883	-1.89113	0.0586066	0.999815
ENSMUSG00000037224.16|Zfyve28	338.659	-0.0850849	0.280067	-0.303802	0.761278	0.999815
ENSMUSG00000037225.14|Fgf2	753.225	0.0921738	0.234235	0.39351	0.693943	0.999815
ENSMUSG00000037234.18|Hook3	1957.04	0.0313764	0.160892	0.195015	0.845381	0.999815
ENSMUSG00000037235.14|Mxd4	4022.67	-0.191294	0.107742	-1.77549	0.0758177	0.999815
ENSMUSG00000037236.17|Matr3	19767	0.0770267	0.0823516	0.935339	0.349614	0.999815
ENSMUSG00000037239.9|Spred3	940.277	0.186274	0.186431	0.999158	0.317718	0.999815
ENSMUSG00000037242.9|Clic4	4078.15	-0.247061	0.125699	-1.9655	0.0493569	0.999815
ENSMUSG00000037243.18|Zfp692	336.909	-0.0251272	0.312197	-0.0804851	0.935851	0.999815
ENSMUSG00000037251.6|Pomk	1507.15	-0.0189214	0.150317	-0.125877	0.899829	0.999815
ENSMUSG00000037253.9|Mex3c	1341.65	-0.147212	0.182825	-0.805209	0.420699	0.999815
ENSMUSG00000037254.19|Itih2	43.8204	0.993801	1.22533	0.811049	0.417338	0.999815
ENSMUSG00000037257.9|Aagab	2890.87	-0.185192	0.0965651	-1.9178	0.0551363	0.999815
ENSMUSG00000037260.9|Hgsnat	1321.03	0.159706	0.150799	1.05906	0.289571	0.999815
ENSMUSG00000037262.8|Kin	641.724	-0.332518	0.205097	-1.62127	0.104959	0.999815
ENSMUSG00000037270.19|Bltp1	2571.14	0.282226	0.18033	1.56505	0.117571	0.999815
ENSMUSG00000037275.15|Gemin5	849.246	-0.12835	0.18961	-0.676917	0.498459	0.999815
ENSMUSG00000037278.10|Tmem97	612.312	0.0837571	0.214271	0.390893	0.695876	0.999815
ENSMUSG00000037280.13|Galnt6	123.844	-0.287782	0.402771	-0.714506	0.474915	0.999815
ENSMUSG00000037286.16|Stag1	2183.17	0.112897	0.129906	0.869069	0.384809	0.999815
ENSMUSG00000037287.16|Tbcel	2613.01	0.103266	0.130313	0.792446	0.428101	0.999815
ENSMUSG00000037295.8|Ldlrap1	67.111	-1.21005	0.718193	-1.68486	0.0920165	0.999815
ENSMUSG00000037296.8|Lsm1	1261.98	0.0889767	0.137412	0.647517	0.517298	0.999815
ENSMUSG00000037300.20|Ttc13	868.599	-0.00283085	0.172124	-0.0164466	0.986878	0.999815
ENSMUSG00000037306.14|Man1c1	1168.76	0.314474	0.200574	1.56787	0.116911	0.999815
ENSMUSG00000037313.17|Tacc3	260.089	-0.179689	0.369707	-0.486032	0.626945	0.999815
ENSMUSG00000037315.16|Jade3	403.632	0.0708516	0.343623	0.20619	0.836643	0.999815
ENSMUSG00000037316.10|Bag4	2570.33	0.245612	0.128909	1.9053	0.0567405	0.999815
ENSMUSG00000037318.11|Traf3ip3	7.86176	-0.834558	3.001	-0.278093	0.780941	0.999815
ENSMUSG00000037321.18|Tap1	98.0367	-0.135241	0.628528	-0.215172	0.829633	0.999815
ENSMUSG00000037325.11|Bbs7	1335.79	-0.0411726	0.180803	-0.227721	0.819863	0.999815
ENSMUSG00000037326.11|Capn15	1200.45	-0.000215315	0.172964	-0.00124485	0.999007	0.999815
ENSMUSG00000037331.16|Larp1	3423.09	0.135454	0.131387	1.03096	0.302562	0.999815
ENSMUSG00000037336.15|Mfsd2b	19.4355	0.333898	1.35028	0.247281	0.804691	0.999815
ENSMUSG00000037339.18|Fam53a	1174.23	-0.0457299	0.146033	-0.313148	0.754168	0.999815
ENSMUSG00000037341.15|Slc9a7	208.726	0.713822	0.486525	1.46719	0.142326	0.999815
ENSMUSG00000037343.9|Taf2	1141.41	0.0650649	0.171655	0.379044	0.704655	0.999815
ENSMUSG00000037344.15|Slc12a9	619.377	0.188048	0.205768	0.913884	0.360778	0.999815
ENSMUSG00000037347.8|Chst7	37.0319	-0.469662	1.22001	-0.384966	0.700263	0.999815
ENSMUSG00000037348.16|Paqr7	3604.53	-0.0804678	0.114241	-0.704369	0.481203	0.999815
ENSMUSG00000037349.10|Nudt22	279.735	-0.0444109	0.290674	-0.152786	0.878567	0.999815
ENSMUSG00000037351.10|Actr1b	7191.97	-0.00962663	0.0869513	-0.110713	0.911844	0.999815
ENSMUSG00000037353.10|Letmd1	741.004	0.0665273	0.213326	0.311857	0.755149	0.999815
ENSMUSG00000037355.15|Uvssa	441.045	0.458219	0.250728	1.82755	0.0676165	0.999815
ENSMUSG00000037358.7|Dipk2b	7.75509	0.016972	3.06289	0.00554118	0.995579	0.999815
ENSMUSG00000037361.9|Sf3b6	4865.5	0.0190861	0.14575	0.130951	0.895814	0.999815
ENSMUSG00000037363.10|Letm2	790.163	-0.0753127	0.21105	-0.356848	0.721206	0.999815
ENSMUSG00000037364.13|Srrt	5192.32	-0.00952788	0.098749	-0.0964859	0.923135	0.999815
ENSMUSG00000037366.15|Pafah2	274.316	0.148693	0.365864	0.406415	0.684437	0.999815
ENSMUSG00000037369.18|Kdm6a	997.261	0.32162	0.188223	1.70872	0.087503	0.999815
ENSMUSG00000037370.14|Enpp1	48.2086	0.733442	1.13363	0.646988	0.51764	0.999815
ENSMUSG00000037373.13|Ctbp1	10365.2	0.018243	0.0687597	0.265316	0.790766	0.999815
ENSMUSG00000037375.17|Hhat	64.7707	0.673557	1.02957	0.65421	0.512976	0.999815
ENSMUSG00000037386.17|Rims2	2309.43	0.41219	0.594718	0.693086	0.488256	0.999815
ENSMUSG00000037393.3|Nmur2	22.1349	-0.976494	1.40066	-0.697169	0.485697	0.999815
ENSMUSG00000037395.17|Rcor3	645.413	0.329222	0.203713	1.61611	0.106071	0.999815
ENSMUSG00000037400.18|Atp11b	1429.99	0.0322205	0.165744	0.194399	0.845863	0.999815
ENSMUSG00000037405.9|Icam1	57.4847	0.704867	0.761328	0.925839	0.35453	0.999815
ENSMUSG00000037408.11|Cnnm4	448.257	0.0493666	0.234503	0.210516	0.833265	0.999815
ENSMUSG00000037410.14|Tbc1d2b	602.741	-0.311169	0.22894	-1.35917	0.174092	0.999815
ENSMUSG00000037415.8|Ranbp10	1189.56	-0.10622	0.153422	-0.69234	0.488724	0.999815
ENSMUSG00000037418.7|Best1	82.7267	0.350394	0.616745	0.568135	0.569943	0.999815
ENSMUSG00000037419.10|Endod1	3594.98	-0.0136424	0.0981855	-0.138945	0.889494	0.999815
ENSMUSG00000037426.19|Depdc5	1727.76	-0.0952697	0.131167	-0.726325	0.46764	0.999815
ENSMUSG00000037434.8|Slc30a1	1349.9	0.271783	0.145761	1.86458	0.0622406	0.999815
ENSMUSG00000037438.7|Uqcrh-ps1	8.51208	-0.99519	1.32652	-0.750224	0.45312	0.999815
ENSMUSG00000037443.14|Cep85	283.413	-0.207696	0.349003	-0.595113	0.551768	0.999815
ENSMUSG00000037447.17|Arid5a	346.969	-0.046181	0.272366	-0.169555	0.86536	0.999815
ENSMUSG00000037455.17|Slc18b1	644.234	-0.102182	0.175842	-0.5811	0.561173	0.999815
ENSMUSG00000037458.16|Azin1	3126.75	-0.200484	0.129687	-1.54591	0.122126	0.999815
ENSMUSG00000037461.11|Ints7	514.918	0.000525417	0.212679	0.00247047	0.998029	0.999815
ENSMUSG00000037463.15|Fbxo27	233.199	0.110144	0.397194	0.277305	0.781546	0.999815
ENSMUSG00000037465.11|Klf10	140.103	-0.0196724	0.509318	-0.0386249	0.969189	0.999815
ENSMUSG00000037466.14|Tedc1	17.0898	-2.3341	1.70085	-1.37231	0.169966	0.999815
ENSMUSG00000037470.15|Uggt1	1641.69	0.0764443	0.199888	0.382436	0.702138	0.999815
ENSMUSG00000037475.16|Thoc2	1043.11	0.122002	0.270154	0.451602	0.651556	0.999815
ENSMUSG00000037486.19|Asxl2	738.475	0.215455	0.209756	1.02717	0.304339	0.999815
ENSMUSG00000037487.8|Ubr5	5776.02	0.184029	0.129011	1.42646	0.153735	0.999815
ENSMUSG00000037490.6|Slc2a12	358.885	0.167754	0.30046	0.558323	0.576624	0.999815
ENSMUSG00000037492.17|Zmat4	2413.19	0.169915	0.124894	1.36048	0.173679	0.999815
ENSMUSG00000037493.7|Cib2	2534.4	-0.0784679	0.148045	-0.530028	0.596092	0.999815
ENSMUSG00000037499.10|Nenf	5236.73	-0.0129891	0.143118	-0.0907575	0.927685	0.999815
ENSMUSG00000037509.22|Arhgef4	6556.11	0.0455898	0.0750033	0.607837	0.543296	0.999815
ENSMUSG00000037514.19|Pank2	1818.45	0.098173	0.187811	0.522723	0.601167	0.999815
ENSMUSG00000037519.18|Ppfia1	1618.76	-0.0248212	0.175756	-0.141225	0.887692	0.999815
ENSMUSG00000037523.14|Mavs	605.069	0.189939	0.268536	0.707312	0.479372	0.999815
ENSMUSG00000037525.6|Bcdin3d	400.87	-0.252267	0.294231	-0.857378	0.391236	0.999815
ENSMUSG00000037531.9|Mrpl47	1181.76	-0.0893992	0.167926	-0.532373	0.594468	0.999815
ENSMUSG00000037533.21|Rapgef6	787.189	0.234866	0.199799	1.17551	0.23979	0.999815
ENSMUSG00000037536.15|Fbxo34	1222.67	-0.0813778	0.133962	-0.607469	0.543539	0.999815
ENSMUSG00000037541.23|Shank2	4323.17	0.0622326	0.134324	0.463302	0.643148	0.999815
ENSMUSG00000037544.15|Dlgap5	22.3973	2.41738	2.05607	1.17573	0.239702	0.999815
ENSMUSG00000037548.16|H2-DMb2	12.2691	-0.616975	2.32678	-0.265163	0.790884	0.999815
ENSMUSG00000037552.18|Plekhg2	111.462	0.405823	1.67291	0.242585	0.808327	0.999815
ENSMUSG00000037553.15|Zdhhc18	1213.87	-0.119025	0.154773	-0.769028	0.441877	0.999815
ENSMUSG00000037563.16|Rps16	6392.4	-0.033479	0.137756	-0.243031	0.807981	0.999815
ENSMUSG00000037568.13|Vash2	118.335	0.116729	0.38587	0.302508	0.762265	0.999815
ENSMUSG00000037570.17|Mcrs1	1521.68	0.0147902	0.183835	0.0804536	0.935877	0.999815
ENSMUSG00000037572.18|Wdhd1	203.237	-0.152438	0.490795	-0.310595	0.756109	0.999815
ENSMUSG00000037577.14|Ephx3	5.25263	0.385387	3.2976	0.116869	0.906964	0.999815
ENSMUSG00000037579.8|Kcnh3	33.648	0.13864	1.2339	0.112359	0.910538	0.999815
ENSMUSG00000037593.13|Rskr	39.9103	1.0845	1.11323	0.974192	0.329961	0.999815
ENSMUSG00000037594.12|Clba1	903.515	0.153393	0.237511	0.645834	0.518387	0.999815
ENSMUSG00000037601.12|Nme1	7024.52	-0.0524204	0.110882	-0.472756	0.636387	0.999815
ENSMUSG00000037605.17|Adgrl3	1877.03	0.0339759	0.15752	0.215692	0.829228	0.999815
ENSMUSG00000037606.19|Osbpl5	989.956	-0.108838	0.186637	-0.583154	0.55979	0.999815
ENSMUSG00000037608.17|Bclaf1	6736.8	0.133723	0.085493	1.56414	0.117784	0.999815
ENSMUSG00000037610.16|Kcnmb2	245.451	0.458453	0.349209	1.31283	0.18924	0.999815
ENSMUSG00000037613.17|Tnfrsf23	19.2336	0.782049	0.956193	0.817877	0.413427	0.999815
ENSMUSG00000037617.13|Spag1	423.702	0.0366163	0.25045	0.146202	0.883762	0.999815
ENSMUSG00000037621.9|Atoh8	45.9843	0.468824	1.20704	0.388409	0.697713	0.999815
ENSMUSG00000037622.15|Wdtc1	3291.69	0.0211276	0.141575	0.149233	0.88137	0.999815
ENSMUSG00000037624.17|Kcnk2	1020.03	0.166911	0.174618	0.955864	0.339141	0.999815
ENSMUSG00000037625.8|Cldn11	1569.9	-0.0704898	0.191358	-0.368365	0.712601	0.999815
ENSMUSG00000037627.17|Rgs22	223.949	-0.265759	0.430052	-0.61797	0.536595	0.999815
ENSMUSG00000037628.11|Cdkn3	19.3782	-0.851591	2.18618	-0.389533	0.696882	0.999815
ENSMUSG00000037636.7|Slc25a43	1.87723	-0.62768	3.82606	-0.164054	0.869689	0.999815
ENSMUSG00000037638.6|Zbtb42	11.9144	2.34081	1.73176	1.35169	0.176473	0.999815
ENSMUSG00000037640.16|Zfp60	2671.28	-0.105851	0.117265	-0.902663	0.366705	0.999815
ENSMUSG00000037643.15|Prkci	1643.34	-0.015222	0.171555	-0.0887295	0.929297	0.999815
ENSMUSG00000037646.11|Vps13b	1553.05	0.121533	0.171052	0.710503	0.477392	0.999815
ENSMUSG00000037649.11|H2-DMa	255.848	-0.177717	0.345992	-0.513644	0.607501	0.999815
ENSMUSG00000037652.16|Phc3	1656.23	0.0594713	0.207458	0.286667	0.774368	0.999815
ENSMUSG00000037653.8|Kctd8	799.542	-0.0843045	0.237904	-0.354364	0.723066	0.999815
ENSMUSG00000037656.10|Slc20a2	4972.84	0.192934	0.108562	1.77717	0.0755401	0.999815
ENSMUSG00000037661.15|Gpr160	17.3428	-0.0747132	1.54777	-0.0482715	0.9615	0.999815
ENSMUSG00000037664.14|Cdkn1c	747.572	-0.280129	0.238872	-1.17271	0.240911	0.999815
ENSMUSG00000037669.16|Ldah	1285.99	0.0673573	0.180638	0.372885	0.709234	0.999815
ENSMUSG00000037674.16|Rfx7	1328.97	0.314702	0.201847	1.55911	0.11897	0.999815
ENSMUSG00000037679.10|Inf2	526.677	0.12548	0.234031	0.536168	0.591842	0.999815
ENSMUSG00000037681.14|Esyt3	71.4007	0.44319	2.65576	0.166879	0.867465	0.999815
ENSMUSG00000037683.15|Armc3	189.275	-0.186089	0.380408	-0.489183	0.624712	0.999815
ENSMUSG00000037685.16|Atp8a1	6568.57	0.0924283	0.103096	0.896525	0.369972	0.999815
ENSMUSG00000037686.7|Aspg	88.2901	0.296119	0.598439	0.494819	0.620728	0.999815
ENSMUSG00000037692.15|Ahdc1	2580	0.130025	0.182407	0.712825	0.475954	0.999815
ENSMUSG00000037697.20|Ddhd1	2465.82	0.0699521	0.124278	0.562866	0.573526	0.999815
ENSMUSG00000037703.15|Lzts3	2420.17	0.175328	0.1366	1.28351	0.199313	0.999815
ENSMUSG00000037706.18|Cd81	18832.9	-0.0938192	0.0906236	-1.03526	0.300546	0.999815
ENSMUSG00000037708.17|Spag6	2.83911	4.74175	3.92018	1.20957	0.226442	0.999815
ENSMUSG00000037709.14|Fam13a	566.004	0.0334375	0.302677	0.110472	0.912035	0.999815
ENSMUSG00000037710.9|Cisd1	3138.49	-0.147813	0.139411	-1.06027	0.289021	0.999815
ENSMUSG00000037712.18|Fermt2	2784.92	0.130436	0.138928	0.938878	0.347793	0.999815
ENSMUSG00000037716.16|Ccdc33	383.554	-0.537508	0.402928	-1.33401	0.182202	0.999815
ENSMUSG00000037720.17|Tmem33	4719.88	-0.0865385	0.0858991	-1.00744	0.313722	0.999815
ENSMUSG00000037722.9|Gnpnat1	812.922	-0.401992	0.279115	-1.44024	0.149801	0.999815
ENSMUSG00000037725.9|Ckap2	12.218	-1.44432	2.36109	-0.611718	0.540725	0.999815
ENSMUSG00000037727.7|Avp	18467.3	0.0795353	0.121749	0.653273	0.51358	0.999815
ENSMUSG00000037730.14|Mynn	994.614	-0.184594	0.234789	-0.786213	0.431743	0.999815
ENSMUSG00000037731.6|Themis2	4.06885	5.263	3.28126	1.60395	0.108724	0.999815
ENSMUSG00000037736.21|Limch1	2407.03	0.0486981	0.156319	0.311531	0.755397	0.999815
ENSMUSG00000037737.7|Actrt3	30.9237	-0.363192	1.30994	-0.277257	0.781583	0.999815
ENSMUSG00000037738.12|Nek5	113.2	-0.330245	0.534573	-0.617775	0.536724	0.999815
ENSMUSG00000037740.9|Mrps26	2728.79	-0.0283028	0.111775	-0.253213	0.800104	0.999815
ENSMUSG00000037742.15|Eef1a1	195510	0.0901946	0.0804502	1.12112	0.262236	0.999815
ENSMUSG00000037747.10|Phyhipl	9475.63	-0.0918653	0.100994	-0.909607	0.36303	0.999815
ENSMUSG00000037750.17|Fam222b	1611.7	0.0272001	0.168699	0.161235	0.871908	0.999815
ENSMUSG00000037752.5|Xkr8	372.07	0.052643	0.302677	0.173925	0.861925	0.999815
ENSMUSG00000037754.14|Ppp1r16b	2634.26	-0.00511582	0.155595	-0.0328791	0.973771	0.999815
ENSMUSG00000037759.7|Ptger2	4.27463	0.979282	2.9887	0.327661	0.743168	0.999815
ENSMUSG00000037761.17|Actr5	435.043	0.0758187	0.283862	0.267097	0.789394	0.999815
ENSMUSG00000037762.7|Slc16a9	139.776	0.25641	0.373909	0.685754	0.492869	0.999815
ENSMUSG00000037771.12|Slc32a1	13882.6	0.065769	0.0764968	0.859761	0.389921	0.999815
ENSMUSG00000037773.15|Pced1a	700.953	0.11641	0.221036	0.526655	0.598433	0.999815
ENSMUSG00000037784.15|Dzip1l	392.411	-0.210581	0.285868	-0.736638	0.461342	0.999815
ENSMUSG00000037787.15|Coa8	1626.17	-0.0462602	0.162523	-0.284637	0.775922	0.999815
ENSMUSG00000037788.15|Vopp1	3263.66	0.00814296	0.105908	0.0768873	0.938713	0.999815
ENSMUSG00000037791.16|Phf12	2378.84	-0.0599283	0.151392	-0.395849	0.692216	0.999815
ENSMUSG00000037795.15|N4bp2	1446.21	0.126423	0.212142	0.595935	0.551219	0.999815
ENSMUSG00000037801.14|Iqch	19.7326	-1.20415	1.34938	-0.892369	0.372195	0.999815
ENSMUSG00000037805.16|Rpl10a	6875.07	0.0275783	0.127906	0.215615	0.829288	0.999815
ENSMUSG00000037808.14|Fam76b	482.708	0.00426039	0.301958	0.0141092	0.988743	0.999815
ENSMUSG00000037813.14|D630003M21Rik	181.556	0.568445	0.429523	1.32343	0.185691	0.999815
ENSMUSG00000037815.8|Ctnna1	3730	0.00183829	0.119144	0.0154292	0.98769	0.999815
ENSMUSG00000037816.11|Fbxw17	427.729	-0.00297298	0.292729	-0.0101561	0.991897	0.999815
ENSMUSG00000037818.17|Abhd18	623.879	-0.463652	0.266722	-1.73834	0.0821512	0.999815
ENSMUSG00000037820.16|Tgm2	354.425	0.0957908	0.305465	0.31359	0.753833	0.999815
ENSMUSG00000037822.13|Smim14	6955.51	0.0297003	0.0846306	0.350941	0.725633	0.999815
ENSMUSG00000037824.7|Tspan14	1596.09	-0.00254367	0.167032	-0.0152287	0.98785	0.999815
ENSMUSG00000037826.6|Ppm1k	2020.79	0.0509107	0.148293	0.343311	0.731364	0.999815
ENSMUSG00000037843.7|Vstm2l	18054.5	0.0305785	0.138624	0.220586	0.825415	0.999815
ENSMUSG00000037845.15|Fdxacb1	205.332	0.198865	0.364675	0.545321	0.585533	0.999815
ENSMUSG00000037846.19|Rtkn2	75.1824	-0.261681	0.534905	-0.48921	0.624693	0.999815
ENSMUSG00000037847.15|Nmrk1	184.435	-0.364634	0.402926	-0.904965	0.365484	0.999815
ENSMUSG00000037851.14|Iars	1381.72	0.00987957	0.157376	0.0627767	0.949944	0.999815
ENSMUSG00000037852.9|Cpe	85076.5	0.0164107	0.0698544	0.234927	0.814265	0.999815
ENSMUSG00000037855.16|Zfp365	9178.53	0.165294	0.0875	1.88907	0.0588823	0.999815
ENSMUSG00000037857.17|Nufip2	1141.34	-0.132665	0.227353	-0.58352	0.559543	0.999815
ENSMUSG00000037860.16|Aim2	174.219	-0.137989	0.316763	-0.435623	0.66311	0.999815
ENSMUSG00000037868.16|Egr2	11.7515	-0.109283	1.99386	-0.0548095	0.95629	0.999815
ENSMUSG00000037872.6|Ackr1	617.595	0.118559	0.203879	0.581515	0.560893	0.999815
ENSMUSG00000037876.18|Jmjd1c	2257.19	0.115391	0.192708	0.59879	0.549313	0.999815
ENSMUSG00000037885.19|Stk35	1255.84	0.220518	0.146883	1.50132	0.133272	0.999815
ENSMUSG00000037887.12|Dusp8	4963.6	0.0934488	0.101077	0.924533	0.355209	0.999815
ENSMUSG00000037890.14|Wdr19	856.369	0.0659547	0.254581	0.259072	0.79558	0.999815
ENSMUSG00000037892.14|Pcdh18	330.324	-0.239423	0.336322	-0.711888	0.476534	0.999815
ENSMUSG00000037894.14|H2az1	3894.33	-0.114841	0.121525	-0.945004	0.344657	0.999815
ENSMUSG00000037896.18|Rcor1	864.268	0.289991	0.254326	1.14023	0.25419	0.999815
ENSMUSG00000037902.19|Sirpa	9244.4	0.140667	0.0737817	1.90653	0.0565808	0.999815
ENSMUSG00000037904.15|Ankrd9	225.604	-0.311041	0.308205	-1.0092	0.312877	0.999815
ENSMUSG00000037905.14|Bri3bp	4582.32	0.143768	0.109191	1.31667	0.18795	0.999815
ENSMUSG00000037907.17|Ankrd13b	1476.34	-0.28681	0.186411	-1.53858	0.123906	0.999815
ENSMUSG00000037916.15|Ndufv1	4361.29	0.0706456	0.106471	0.663522	0.506996	0.999815
ENSMUSG00000037921.16|Ddx60	5.72713	-0.0409146	3.23012	-0.0126666	0.989894	0.999815
ENSMUSG00000037922.14|Bank1	33.5236	0.944807	0.82118	1.15055	0.249918	0.999815
ENSMUSG00000037926.16|Ssh2	753.59	-0.0460159	0.244312	-0.188349	0.850603	0.999815
ENSMUSG00000037933.17|Bicd2	2820.66	0.0351386	0.133578	0.263056	0.792507	0.999815
ENSMUSG00000037935.17|Smarce1	3307.14	0.0210343	0.145625	0.144441	0.885152	0.999815
ENSMUSG00000037936.16|Scarb1	1111.12	-0.0106566	0.181241	-0.0587977	0.953113	0.999815
ENSMUSG00000037938.5|Chchd5	752.874	-0.268697	0.192335	-1.39703	0.162404	0.999815
ENSMUSG00000037940.18|Inpp4b	778.362	0.240252	0.24345	0.986866	0.323708	0.999815
ENSMUSG00000037942.6|Crp	4.03452	5.24898	3.91621	1.34032	0.180141	0.999815
ENSMUSG00000037946.12|Fgd3	972.438	-0.210713	0.177561	-1.18671	0.235342	0.999815
ENSMUSG00000037949.9|Ano10	1383.89	-0.0965354	0.130874	-0.737619	0.460746	0.999815
ENSMUSG00000037957.15|Wdr20	847.487	0.046703	0.215355	0.216866	0.828313	0.999815
ENSMUSG00000037958.14|Nsrp1	1396.44	0.156578	0.143001	1.09494	0.273541	0.999815
ENSMUSG00000037960.12|Card19	290.694	0.473197	0.413159	1.14532	0.252078	0.999815
ENSMUSG00000037962.8|Rflna	50.4339	-1.19049	0.69852	-1.70431	0.0883235	0.999815
ENSMUSG00000037965.16|Zc3h7a	1088.23	0.0675618	0.17236	0.391981	0.695072	0.999815
ENSMUSG00000037966.16|Ninj1	788.825	-0.149255	0.217965	-0.684764	0.493493	0.999815
ENSMUSG00000037971.11|Cfap68	3716.93	-0.0399564	0.108841	-0.367107	0.713539	0.999815
ENSMUSG00000037972.8|Snn	6228.61	0.0196371	0.102319	0.19192	0.847805	0.999815
ENSMUSG00000037977.7|6430571L13Rik	254.286	-0.315857	0.312337	-1.01127	0.311888	0.999815
ENSMUSG00000037979.14|Ccdc92	4977.26	-0.0415675	0.108427	-0.383369	0.701446	0.999815
ENSMUSG00000037982.18|Gm9725	31.2411	0.250553	0.824972	0.303711	0.761348	0.999815
ENSMUSG00000037989.16|Wnk2	4050.94	0.184053	0.154531	1.19104	0.233638	0.999815
ENSMUSG00000037990.19|Sh3rf3	696.11	0.253453	0.182513	1.38869	0.164928	0.999815
ENSMUSG00000037991.10|Rmi2	16.889	2.0795	1.62186	1.28217	0.199782	0.999815
ENSMUSG00000037992.17|Rara	424.421	-0.0908998	0.406859	-0.223418	0.82321	0.999815
ENSMUSG00000037993.9|Dhx38	1218.99	0.250578	0.131556	1.90473	0.0568147	0.999815
ENSMUSG00000037994.15|Slc9b2	45.7812	1.74362	1.00637	1.73258	0.0831708	0.999815
ENSMUSG00000037995.16|Igsf9	465.66	0.103567	0.278465	0.371921	0.709951	0.999815
ENSMUSG00000037996.18|Slc24a2	2982.12	0.247861	0.155353	1.59547	0.110607	0.999815
ENSMUSG00000037997.13|Parp11	1403.49	0.0595932	0.175224	0.340097	0.733783	0.999815
ENSMUSG00000037999.14|Arap2	1153.13	-0.120837	0.184536	-0.654814	0.512588	0.999815
ENSMUSG00000038000.11|Acd	1855.28	0.0170743	0.120778	0.141369	0.887578	0.999815
ENSMUSG00000038005.16|Hpf1	2134.12	-0.0535213	0.121772	-0.43952	0.660285	0.999815
ENSMUSG00000038007.15|Acer2	493.251	-0.108395	0.271809	-0.398792	0.690047	0.999815
ENSMUSG00000038010.10|Ccdc138	250.692	0.0772522	0.286844	0.269318	0.787685	0.999815
ENSMUSG00000038011.16|Dnah10	328.644	-0.358963	0.322863	-1.11181	0.266219	0.999815
ENSMUSG00000038013.15|Wipf2	2591.61	-0.00699572	0.150241	-0.0465634	0.962861	0.999815
ENSMUSG00000038014.8|Fam120a	4782.29	0.0672273	0.10301	0.652628	0.513996	0.999815
ENSMUSG00000038020.6|Rapgefl1	963.523	-0.251749	0.225802	-1.11491	0.264889	0.999815
ENSMUSG00000038022.12|Mindy4	183.002	0.209068	0.373361	0.559964	0.575504	0.999815
ENSMUSG00000038023.13|Atp6v0a2	2718.83	-0.135447	0.173805	-0.779309	0.435798	0.999815
ENSMUSG00000038024.18|Dennd4c	575.412	0.0861189	0.289779	0.297188	0.766323	0.999815
ENSMUSG00000038025.9|Phf2	3103.07	0.190162	0.115825	1.64181	0.100629	0.999815
ENSMUSG00000038026.13|Kcnj9	3975.07	-0.0239325	0.144297	-0.165856	0.868271	0.999815
ENSMUSG00000038028.10|Tigar	866.165	0.124831	0.201996	0.617986	0.536584	0.999815
ENSMUSG00000038034.16|Igsf8	8006.9	0.0661783	0.10156	0.651621	0.514646	0.999815
ENSMUSG00000038037.6|Socs1	79.8357	-0.628283	0.50962	-1.23285	0.217633	0.999815
ENSMUSG00000038039.14|Gcc2	1536.28	0.0490406	0.155824	0.314719	0.752975	0.999815
ENSMUSG00000038042.12|Ptpdc1	1778.89	0.0279106	0.134164	0.208034	0.835202	0.999815
ENSMUSG00000038046.5|Mrm3	525.567	0.0279317	0.235501	0.118606	0.905588	0.999815
ENSMUSG00000038047.19|Haus6	281.507	0.184848	0.276005	0.669725	0.503033	0.999815
ENSMUSG00000038048.9|Cntnap5c	2.88803	-5.20544	3.92519	-1.32616	0.184785	0.999815
ENSMUSG00000038055.13|Dexi	1759.97	-0.0263753	0.146281	-0.180306	0.856912	0.999815
ENSMUSG00000038056.16|Kmt2c	2208.24	0.0222997	0.198358	0.112422	0.910489	0.999815
ENSMUSG00000038057.5|Dbil5	16.6636	1.51086	1.32537	1.13995	0.254307	0.999815
ENSMUSG00000038058.15|Nod1	101.71	-0.652988	0.492651	-1.32546	0.18502	0.999815
ENSMUSG00000038059.8|Smim3	144.902	-0.123922	0.530271	-0.233696	0.815221	0.999815
ENSMUSG00000038060.16|Dlec1	360.853	-0.346266	0.305444	-1.13365	0.256942	0.999815
ENSMUSG00000038065.14|Mturn	4658.14	0.120075	0.0935141	1.28403	0.199132	0.999815
ENSMUSG00000038067.3|Csf3	6.68197	-0.0575431	3.11731	-0.0184592	0.985272	0.999815
ENSMUSG00000038068.16|Rnf144b	299.496	0.249538	0.303204	0.823002	0.410507	0.999815
ENSMUSG00000038069.7|Cdkn2aip	879.238	0.144199	0.18373	0.784842	0.432546	0.999815
ENSMUSG00000038070.16|Cntln	1339.18	0.32677	0.2183	1.49688	0.134423	0.999815
ENSMUSG00000038071.4|Npy6r	1311.47	0.376004	0.209068	1.79848	0.0721012	0.999815
ENSMUSG00000038072.15|Galnt11	2124.38	0.0158769	0.129052	0.123028	0.902085	0.999815
ENSMUSG00000038074.17|Fkbp14	1089.67	0.0303726	0.149723	0.202859	0.839245	0.999815
ENSMUSG00000038077.8|Kcna6	1660.38	0.0695838	0.136966	0.508036	0.611428	0.999815
ENSMUSG00000038079.15|Tmem237	1635.32	-0.0466051	0.138036	-0.33763	0.735642	0.999815
ENSMUSG00000038080.18|Kdm1b	441.717	0.120482	0.320791	0.375578	0.707231	0.999815
ENSMUSG00000038085.14|Cnbd2	318.931	-0.391606	0.336397	-1.16412	0.244376	0.999815
ENSMUSG00000038094.16|Atp13a4	753.193	-0.14133	0.207449	-0.681275	0.495697	0.999815
ENSMUSG00000038095.16|Sbno1	2730.77	0.120761	0.15502	0.779003	0.435978	0.999815
ENSMUSG00000038102.16|Trappc11	2054.85	0.06515	0.14421	0.451773	0.651433	0.999815
ENSMUSG00000038112.16|AW551984	11064.7	0.146163	0.0864911	1.68992	0.0910429	0.999815
ENSMUSG00000038116.17|Phf20	2192.56	0.268235	0.144168	1.86057	0.062805	0.999815
ENSMUSG00000038119.16|Cdon	115.54	0.277425	0.423541	0.655013	0.512459	0.999815
ENSMUSG00000038121.7|Fam210a	2043.98	0.124311	0.181692	0.684182	0.49386	0.999815
ENSMUSG00000038122.10|Tbc1d32	1056.85	0.302772	0.216542	1.39821	0.16205	0.999815
ENSMUSG00000038126.18|Mphosph9	476.305	0.121653	0.273069	0.445502	0.655957	0.999815
ENSMUSG00000038127.16|Ccdc50	3509.42	0.172451	0.147647	1.168	0.242808	0.999815
ENSMUSG00000038128.8|Camk4	71.5924	-0.23393	0.622056	-0.376059	0.706873	0.999815
ENSMUSG00000038132.7|Rbm24	722.194	0.187489	0.180378	1.03942	0.29861	0.999815
ENSMUSG00000038135.5|Crygn	136.798	-0.142223	0.540567	-0.2631	0.792474	0.999815
ENSMUSG00000038141.12|Tmem181a	1129.46	0.0403397	0.155924	0.258714	0.795856	0.999815
ENSMUSG00000038143.17|Stox2	3879.86	0.0860646	0.177077	0.48603	0.626946	0.999815
ENSMUSG00000038145.18|Snrk	4119.01	0.0387814	0.140915	0.275211	0.783154	0.999815
ENSMUSG00000038146.9|Notch3	570.642	0.0292771	0.194129	0.150813	0.880123	0.999815
ENSMUSG00000038147.15|Cd84	82.6246	-0.585296	0.579963	-1.0092	0.312881	0.999815
ENSMUSG00000038150.8|Ormdl3	4506.95	-0.19089	0.105681	-1.80629	0.0708735	0.999815
ENSMUSG00000038151.14|Prdm1	18.5606	0.0107585	1.80972	0.00594481	0.995257	0.999815
ENSMUSG00000038152.6|5033430I15Rik	186.862	-0.00136838	0.328077	-0.00417091	0.996672	0.999815
ENSMUSG00000038155.12|Gstp2	1515.91	0.0739459	0.153381	0.482107	0.62973	0.999815
ENSMUSG00000038156.17|Spon1	13642.3	0.195218	0.104609	1.86617	0.0620182	0.999815
ENSMUSG00000038160.8|Atg5	1455.44	0.082862	0.156633	0.52902	0.596791	0.999815
ENSMUSG00000038167.7|Plekhg6	2.00906	-4.68657	3.93311	-1.19157	0.233431	0.999815
ENSMUSG00000038168.6|P3h2	71.435	-0.531945	0.550898	-0.965596	0.334247	0.999815
ENSMUSG00000038170.16|Pde4dip	4501.49	0.0680949	0.152007	0.447973	0.654173	0.999815
ENSMUSG00000038172.15|Ttc39b	709.219	0.161097	0.228967	0.703583	0.481693	0.999815
ENSMUSG00000038174.15|Hycc2	2156.25	0.276915	0.21191	1.30675	0.191296	0.999815
ENSMUSG00000038175.11|Mylip	383.976	-0.0948916	0.250911	-0.378188	0.705291	0.999815
ENSMUSG00000038178.17|Slc43a2	1966.46	-0.199126	0.129433	-1.53845	0.12394	0.999815
ENSMUSG00000038180.12|Spag4	187.113	-0.0126357	0.452742	-0.0279093	0.977734	0.999815
ENSMUSG00000038181.17|Chpf2	1200.86	0.0932786	0.156598	0.595656	0.551405	0.999815
ENSMUSG00000038187.15|Btbd10	2005.29	0.0230259	0.113773	0.202385	0.839616	0.999815
ENSMUSG00000038188.18|Scarf1	43.1108	0.347157	0.744656	0.466198	0.641074	0.999815
ENSMUSG00000038195.7|Rilp	29.3313	-0.96652	1.28189	-0.753978	0.450863	0.999815
ENSMUSG00000038204.14|Asb10	1.43672	3.76372	3.93315	0.956922	0.338607	0.999815
ENSMUSG00000038205.13|Prkab2	631.782	0.0239921	0.203702	0.11778	0.906242	0.999815
ENSMUSG00000038206.14|Fbxo8	1031.89	-0.257537	0.182725	-1.40942	0.158712	0.999815
ENSMUSG00000038208.14|Pgap3	240.375	0.127433	0.300226	0.424456	0.671233	0.999815
ENSMUSG00000038212.17|Mfsd14b	2045.75	0.00730144	0.174957	0.0417328	0.966712	0.999815
ENSMUSG00000038213.8|Tapbpl	479.384	0.0838621	0.23472	0.357285	0.720878	0.999815
ENSMUSG00000038214.16|Bend3	473.423	0.175169	0.22815	0.767779	0.442618	0.999815
ENSMUSG00000038215.16|Cep44	292.835	0.0915041	0.297653	0.307419	0.758525	0.999815
ENSMUSG00000038217.14|Tlcd2	2.39083	4.49365	3.92269	1.14555	0.25198	0.999815
ENSMUSG00000038225.16|Primpol	427.492	-0.130134	0.216288	-0.601672	0.547393	0.999815
ENSMUSG00000038233.11|Gask1a	374.091	-0.252558	0.258967	-0.975253	0.329435	0.999815
ENSMUSG00000038235.5|F11r	225.816	-0.295074	0.295633	-0.998109	0.318226	0.999815
ENSMUSG00000038236.9|Hoxa7	14.0702	-0.750931	2.73043	-0.275023	0.783298	0.999815
ENSMUSG00000038239.12|Hrc	64.5656	0.419076	0.863665	0.48523	0.627513	0.999815
ENSMUSG00000038240.14|Pdss2	427.068	0.216609	0.249269	0.868975	0.384861	0.999815
ENSMUSG00000038241.17|Cep250	1131.98	0.186124	0.155008	1.20074	0.229852	0.999815
ENSMUSG00000038242.13|Aox4	23.2515	0.981316	1.07843	0.909946	0.362851	0.999815
ENSMUSG00000038244.15|Mical2	1929.56	-0.0319867	0.153801	-0.207974	0.835249	0.999815
ENSMUSG00000038248.9|Sobp	3616.43	0.0391317	0.104543	0.374311	0.708173	0.999815
ENSMUSG00000038250.10|Usp38	961.833	0.142272	0.192675	0.738407	0.460267	0.999815
ENSMUSG00000038252.14|Ncapd2	416.282	-0.0983865	0.298663	-0.329423	0.741836	0.999815
ENSMUSG00000038253.7|Hoxa5	27.9168	-0.565931	1.7102	-0.330916	0.740708	0.999815
ENSMUSG00000038255.7|Neurod2	4.5213	-5.84567	3.15286	-1.85408	0.0637272	0.999815
ENSMUSG00000038256.16|Bcl9	2390.5	0.210528	0.130212	1.61681	0.10592	0.999815
ENSMUSG00000038257.11|Glra3	793.88	0.244655	0.227252	1.07658	0.281669	0.999815
ENSMUSG00000038259.5|Gdf5	4.10104	0.0387242	3.5139	0.0110203	0.991207	0.999815
ENSMUSG00000038260.11|Trpm4	335.638	0.161178	0.269178	0.598776	0.549322	0.999815
ENSMUSG00000038267.16|Slc22a23	1009.08	-0.215772	0.201144	-1.07273	0.283394	0.999815
ENSMUSG00000038268.5|Ovca2	1149.57	0.125634	0.306691	0.409645	0.682066	0.999815
ENSMUSG00000038271.18|Iffo1	1329.77	-0.199469	0.130714	-1.526	0.12701	0.999815
ENSMUSG00000038274.14|Fau	9553.77	-0.0168785	0.12181	-0.138564	0.889794	0.999815
ENSMUSG00000038279.11|Nop2	961.126	-0.182511	0.173119	-1.05425	0.291768	0.999815
ENSMUSG00000038280.13|Ostm1	2629.16	0.107092	0.120904	0.885761	0.375746	0.999815
ENSMUSG00000038286.12|Bphl	1080.49	-0.179774	0.213808	-0.84082	0.400449	0.999815
ENSMUSG00000038290.16|Smg6	2437.48	0.0576366	0.107346	0.536924	0.59132	0.999815
ENSMUSG00000038291.17|Snx25	5656.1	-0.0695227	0.101034	-0.68811	0.491383	0.999815
ENSMUSG00000038295.15|Atg9b	375.846	0.50126	0.337224	1.48643	0.137166	0.999815
ENSMUSG00000038296.15|Galnt18	678.209	-0.292512	0.241813	-1.20966	0.226409	0.999815
ENSMUSG00000038299.17|Wdr36	1067.05	0.119822	0.231876	0.516749	0.605331	0.999815
ENSMUSG00000038301.16|Snx10	4119.19	0.0424995	0.124273	0.341984	0.732363	0.999815
ENSMUSG00000038302.15|Afg1l	690.536	0.0429086	0.21942	0.195555	0.844959	0.999815
ENSMUSG00000038305.16|Spats2l	673.238	0.0944266	0.20521	0.460146	0.645412	0.999815
ENSMUSG00000038312.11|Edem2	939.475	0.115141	0.196649	0.585516	0.558201	0.999815
ENSMUSG00000038319.15|Kcnh2	1861.01	0.102721	0.172234	0.596405	0.550904	0.999815
ENSMUSG00000038323.4|1700066M21Rik	809.949	0.0382707	0.167885	0.227958	0.819679	0.999815
ENSMUSG00000038324.14|Trpc4ap	7172.61	0.135267	0.101207	1.33654	0.181373	0.999815
ENSMUSG00000038331.16|Satb2	30.2446	-0.705397	1.33971	-0.52653	0.59852	0.999815
ENSMUSG00000038332.14|Sesn1	2326.99	0.209685	0.130396	1.60806	0.107822	0.999815
ENSMUSG00000038335.14|Tsr1	914.721	0.0825981	0.195726	0.422009	0.673018	0.999815
ENSMUSG00000038342.16|Mlxip	515.838	0.097563	0.255186	0.382322	0.702223	0.999815
ENSMUSG00000038344.15|Txlng	871.196	-0.0770656	0.219398	-0.351259	0.725394	0.999815
ENSMUSG00000038347.16|Tcte2	185.119	-0.272752	0.331933	-0.821709	0.411243	0.999815
ENSMUSG00000038349.11|Plcl1	1978.28	0.0989841	0.130572	0.758081	0.448403	0.999815
ENSMUSG00000038351.15|Sgsm2	2614.88	0.140262	0.119208	1.17661	0.239351	0.999815
ENSMUSG00000038352.16|Arl5c	10.6817	0.836754	2.42722	0.344738	0.730291	0.999815
ENSMUSG00000038354.14|Ankrd35	1411.31	-0.16488	0.154701	-1.0658	0.286515	0.999815
ENSMUSG00000038365.9|Fbxo25	3168.32	-0.10841	0.11946	-0.907507	0.364139	0.999815
ENSMUSG00000038366.16|Lasp1	5679	-0.0333168	0.0824745	-0.403965	0.686238	0.999815
ENSMUSG00000038368.17|Focad	566.628	-0.187805	0.29036	-0.646802	0.51776	0.999815
ENSMUSG00000038369.15|Ncoa6	2428.41	0.126647	0.14158	0.894531	0.371038	0.999815
ENSMUSG00000038370.7|Pcp4l1	2999.99	-0.22637	0.203573	-1.11198	0.266145	0.999815
ENSMUSG00000038371.16|Sbf2	1310.94	0.125249	0.211626	0.59184	0.553958	0.999815
ENSMUSG00000038372.15|Gmds	525.777	-0.270779	0.279808	-0.967733	0.333178	0.999815
ENSMUSG00000038374.11|Rbm8a	3611.38	-0.0382993	0.107526	-0.356185	0.721702	0.999815
ENSMUSG00000038375.16|Trp53inp2	4893.32	-0.109379	0.109656	-0.997474	0.318534	0.999815
ENSMUSG00000038379.16|Ttk	5.98486	5.818	3.56179	1.63345	0.102374	0.999815
ENSMUSG00000038383.17|Pigu	1958.58	-0.204059	0.137204	-1.48727	0.136944	0.999815
ENSMUSG00000038384.17|Setd1b	1304.55	0.192182	0.26318	0.73023	0.465249	0.999815
ENSMUSG00000038387.10|Rras	365.216	-0.463046	0.290569	-1.59358	0.11103	0.999815
ENSMUSG00000038388.15|Pals2	3725.02	-0.0599955	0.140343	-0.427491	0.669022	0.999815
ENSMUSG00000038390.12|Gpr162	5159.85	0.000960013	0.139836	0.00686529	0.994522	0.999815
ENSMUSG00000038393.15|Txnip	893.832	0.173672	0.252256	0.688475	0.491154	0.999815
ENSMUSG00000038398.9|Upf3a	1375.93	-0.0250788	0.137888	-0.181878	0.855678	0.999815
ENSMUSG00000038400.16|Pmepa1	1307.66	-0.142609	0.130862	-1.08977	0.275814	0.999815
ENSMUSG00000038402.3|Foxf2	152.154	0.318681	0.454752	0.700779	0.483441	0.999815
ENSMUSG00000038403.11|Hjv	66.8363	-0.513458	0.666807	-0.770025	0.441285	0.999815
ENSMUSG00000038406.18|Scaf1	6481.31	-0.00603626	0.0889713	-0.067845	0.945909	0.999815
ENSMUSG00000038412.9|Higd1a	4289.05	-0.23553	0.119339	-1.97361	0.0484257	0.999815
ENSMUSG00000038415.11|Foxq1	292.281	0.314064	0.265109	1.18466	0.236151	0.999815
ENSMUSG00000038416.16|Cdc16	2535	-0.0246203	0.109718	-0.224397	0.822448	0.999815
ENSMUSG00000038417.5|Fig4	755.743	0.210552	0.179276	1.17446	0.24021	0.999815
ENSMUSG00000038418.8|Egr1	500.039	0.302798	0.30195	1.00281	0.315954	0.999815
ENSMUSG00000038422.3|Hdhd3	264.596	0.101534	0.271718	0.373675	0.708646	0.999815
ENSMUSG00000038425.19|Poli	586.522	-0.121256	0.226298	-0.535826	0.592079	0.999815
ENSMUSG00000038429.11|Usp5	7811.81	-0.0464445	0.10571	-0.439355	0.660404	0.999815
ENSMUSG00000038437.12|Mllt6	4089.37	0.0731611	0.116412	0.628467	0.529698	0.999815
ENSMUSG00000038446.9|Cdc40	1086.57	-0.0349006	0.198231	-0.17606	0.860247	0.999815
ENSMUSG00000038451.14|Spsb2	571.522	0.0347008	0.200091	0.173425	0.862317	0.999815
ENSMUSG00000038453.18|Srcin1	3913.49	0.0107054	0.121115	0.0883908	0.929566	0.999815
ENSMUSG00000038456.10|Dennd2a	779.054	0.0636254	0.193063	0.329558	0.741734	0.999815
ENSMUSG00000038457.18|Tmem255b	12.8953	0.86951	2.27029	0.382995	0.701723	0.999815
ENSMUSG00000038459.11|Abhd17c	854.375	0.169634	0.172443	0.983706	0.32526	0.999815
ENSMUSG00000038462.4|Uqcrfs1	5211.37	-0.0109227	0.109132	-0.100087	0.920275	0.999815
ENSMUSG00000038463.9|Olfml2b	58.0741	-0.119392	0.617478	-0.193354	0.846682	0.999815
ENSMUSG00000038467.16|Chmp4b	11720	-0.0408331	0.0901148	-0.453124	0.65046	0.999815
ENSMUSG00000038481.14|Cdk19	882.815	0.115731	0.20186	0.573322	0.566427	0.999815
ENSMUSG00000038482.12|Tfdp1	1830.37	0.272763	0.144403	1.8889	0.0589056	0.999815
ENSMUSG00000038485.7|Socs7	2104.63	0.169418	0.197541	0.857632	0.391096	0.999815
ENSMUSG00000038486.10|Sv2a	15672.4	0.0949101	0.087429	1.08557	0.27767	0.999815
ENSMUSG00000038489.9|Polr2l	1229.27	-0.110466	0.165225	-0.668582	0.503762	0.999815
ENSMUSG00000038495.15|Otud7b	1102.12	-0.06796	0.175866	-0.38643	0.699178	0.999815
ENSMUSG00000038496.17|Slc19a3	70.3089	-0.170075	0.611446	-0.278152	0.780896	0.999815
ENSMUSG00000038497.8|Tmco3	1929.57	-0.0409686	0.135575	-0.302184	0.762511	0.999815
ENSMUSG00000038500.16|Prr3	1707.63	-0.0132494	0.149002	-0.0889208	0.929145	0.999815
ENSMUSG00000038502.18|Ptov1	8159.62	-0.0214873	0.130247	-0.164973	0.868965	0.999815
ENSMUSG00000038503.16|Mesd	6957.01	0.117452	0.0823947	1.42548	0.154019	0.999815
ENSMUSG00000038506.14|Dcun1d2	1512.16	-0.258403	0.147792	-1.74842	0.0803913	0.999815
ENSMUSG00000038507.7|Parp12	643.494	-0.0109061	0.187414	-0.0581926	0.953595	0.999815
ENSMUSG00000038508.8|Gdf15	19.8848	-0.319524	2.60397	-0.122706	0.90234	0.999815
ENSMUSG00000038510.13|Rpf2	1235.94	-0.104174	0.170866	-0.609678	0.542075	0.999815
ENSMUSG00000038515.11|Grtp1	397.067	-0.261208	0.267633	-0.975996	0.329066	0.999815
ENSMUSG00000038517.16|Tbkbp1	1768.53	-0.144665	0.146834	-0.985229	0.324511	0.999815
ENSMUSG00000038518.16|Jarid2	1336.62	0.144676	0.150237	0.962986	0.335555	0.999815
ENSMUSG00000038520.16|Tbc1d17	1827.8	0.0174849	0.118401	0.147675	0.882599	0.999815
ENSMUSG00000038521.18|C1s1	24.2469	-0.887429	1.69892	-0.522349	0.601427	0.999815
ENSMUSG00000038522.8|Mfsd4b1	26.3087	-0.854169	0.908223	-0.940483	0.34697	0.999815
ENSMUSG00000038523.11|1700003F12Rik	13.1661	-1.46112	2.34108	-0.624123	0.532547	0.999815
ENSMUSG00000038524.14|Fchsd1	667.668	-0.0337494	0.191737	-0.176019	0.860279	0.999815
ENSMUSG00000038525.17|Armc10	1066.24	-0.255248	0.15422	-1.65509	0.0979061	0.999815
ENSMUSG00000038526.15|Car14	285.181	0.244973	0.340179	0.72013	0.471445	0.999815
ENSMUSG00000038527.10|C1rl	29.8025	-1.25886	1.21659	-1.03474	0.300789	0.999815
ENSMUSG00000038528.16|Mfsd4b5	17.4221	-0.492496	1.25336	-0.39294	0.694364	0.999815
ENSMUSG00000038530.12|Rgs4	1129.87	-0.289886	0.192591	-1.50519	0.132276	0.999815
ENSMUSG00000038533.16|Cbfa2t2	1398.86	0.0224004	0.178745	0.125321	0.900269	0.999815
ENSMUSG00000038534.20|Osbpl7	396.754	-0.166582	0.256139	-0.650358	0.515461	0.999815
ENSMUSG00000038535.18|Zfp280d	1322.33	0.190706	0.183721	1.03802	0.299259	0.999815
ENSMUSG00000038537.2|Mc3r	13.118	1.22885	1.39343	0.881884	0.37784	0.999815
ENSMUSG00000038538.18|Ubn2	1420.03	0.128358	0.186159	0.689503	0.490507	0.999815
ENSMUSG00000038539.16|Atf5	1457.61	-0.215706	0.176908	-1.21932	0.222725	0.999815
ENSMUSG00000038541.9|Srd5a2	3.67974	-5.54352	3.92135	-1.41368	0.157457	0.999815
ENSMUSG00000038542.15|Pcid2	1101.38	0.099015	0.150719	0.65695	0.511213	0.999815
ENSMUSG00000038543.14|BC028528	54.9198	-0.995883	0.747328	-1.33259	0.182666	0.999815
ENSMUSG00000038544.15|Inip	574.389	-0.233216	0.233872	-0.997194	0.31867	0.999815
ENSMUSG00000038545.14|Cul7	2314.88	0.0863382	0.141663	0.609462	0.542218	0.999815
ENSMUSG00000038546.10|Ranbp9	3029.93	0.0361623	0.144174	0.250825	0.80195	0.999815
ENSMUSG00000038555.8|Reep2	5838.22	-0.0468198	0.11205	-0.417847	0.676059	0.999815
ENSMUSG00000038560.8|Sp6	18.5217	-2.56191	1.78789	-1.43292	0.151881	0.999815
ENSMUSG00000038563.15|Efl1	567.89	-0.00422532	0.253427	-0.0166727	0.986698	0.999815
ENSMUSG00000038564.12|Ift172	1204.72	-0.101682	0.149405	-0.680579	0.496138	0.999815
ENSMUSG00000038567.6|Cyp24a1	1.49427	3.81495	3.93223	0.970172	0.331961	0.999815
ENSMUSG00000038569.14|Rad9b	333.916	-0.0702103	0.2763	-0.254109	0.799412	0.999815
ENSMUSG00000038570.16|Saxo2	397.1	-0.322473	0.317289	-1.01634	0.309469	0.999815
ENSMUSG00000038576.16|Susd4	2563.15	-0.0369962	0.115101	-0.321423	0.74789	0.999815
ENSMUSG00000038578.16|Susd1	1782.82	0.156192	0.120667	1.29441	0.195523	0.999815
ENSMUSG00000038580.14|Sct	2.21143	-4.79489	3.93122	-1.2197	0.22258	0.999815
ENSMUSG00000038582.16|Pptc7	2001.8	0.244824	0.177694	1.37778	0.16827	0.999815
ENSMUSG00000038583.14|Pln	276.572	-0.122697	0.488993	-0.250918	0.801877	0.999815
ENSMUSG00000038587.11|Akap12	2127.82	-0.0564603	0.142899	-0.395107	0.692764	0.999815
ENSMUSG00000038593.19|Tctn1	1046.69	-0.133701	0.178906	-0.747325	0.454867	0.999815
ENSMUSG00000038594.10|Cep85l	996.93	0.0644699	0.215281	0.299468	0.764583	0.999815
ENSMUSG00000038602.8|Slc35f1	1284.7	0.10102	0.192144	0.525754	0.599059	0.999815
ENSMUSG00000038604.10|Ripor1	2721.74	0.0639446	0.114408	0.55892	0.576217	0.999815
ENSMUSG00000038605.12|Samd10	1091.16	0.101665	0.16044	0.633664	0.5263	0.999815
ENSMUSG00000038607.13|Gng10	3064.2	-0.0931163	0.113375	-0.821314	0.411468	0.999815
ENSMUSG00000038608.16|Dock10	635.282	0.152841	0.19647	0.777933	0.436609	0.999815
ENSMUSG00000038611.18|Phrf1	1879.91	0.00310346	0.138886	0.0223454	0.982172	0.999815
ENSMUSG00000038612.17|Mcl1	3691.85	-0.0219329	0.105377	-0.208137	0.835122	0.999815
ENSMUSG00000038615.18|Nfe2l1	12062.2	0.00993463	0.102075	0.0973263	0.922467	0.999815
ENSMUSG00000038618.13|Rassf7	191.629	-0.188952	0.542307	-0.348423	0.727522	0.999815
ENSMUSG00000038619.13|Ensa	10770.4	0.0673647	0.067635	0.996004	0.319248	0.999815
ENSMUSG00000038622.9|Med30	1443.05	0.112149	0.150625	0.744555	0.456541	0.999815
ENSMUSG00000038623.10|Tm6sf1	89.0856	-0.247998	0.546165	-0.454071	0.649778	0.999815
ENSMUSG00000038628.9|Polr3k	1809.63	-0.0968268	0.159402	-0.607439	0.543559	0.999815
ENSMUSG00000038630.9|Zkscan16	622.783	0.564552	0.404918	1.39424	0.163246	0.999815
ENSMUSG00000038633.6|Degs1	3535.2	0.0079658	0.119671	0.066564	0.946929	0.999815
ENSMUSG00000038637.16|Lrrc56	349.703	0.0801128	0.358895	0.22322	0.823364	0.999815
ENSMUSG00000038642.11|Ctss	2115.84	-0.0303065	0.220206	-0.137628	0.890534	0.999815
ENSMUSG00000038644.15|Pold1	236.043	-0.151723	0.29451	-0.515171	0.606434	0.999815
ENSMUSG00000038646.14|Ramac	3151.9	0.0827882	0.117521	0.704454	0.48115	0.999815
ENSMUSG00000038648.6|Creb3l2	629.878	0.171515	0.257705	0.66555	0.505699	0.999815
ENSMUSG00000038650.16|Rnh1	2082.01	-0.212049	0.12298	-1.72426	0.0846616	0.999815
ENSMUSG00000038658.16|Ric1	924.014	0.225489	0.261516	0.862236	0.388558	0.999815
ENSMUSG00000038663.8|Fsd2	41.6529	-0.814787	0.652823	-1.2481	0.211995	0.999815
ENSMUSG00000038664.17|Herc1	3848.8	0.181143	0.149011	1.21563	0.224125	0.999815
ENSMUSG00000038665.16|Dgki	528.728	0.36755	0.259452	1.41664	0.156588	0.999815
ENSMUSG00000038670.12|Mybpc2	40.4984	0.742382	1.55314	0.477987	0.632659	0.999815
ENSMUSG00000038671.16|Arfrp1	1433.24	-0.0188821	0.1789	-0.105546	0.915943	0.999815
ENSMUSG00000038677.15|Scube3	787.777	0.0386937	0.250021	0.154762	0.877009	0.999815
ENSMUSG00000038679.17|Trps1	746.778	-0.161641	0.182521	-0.8856	0.375833	0.999815
ENSMUSG00000038683.17|Pak1ip1	2233.94	0.0882357	0.117964	0.747991	0.454465	0.999815
ENSMUSG00000038685.19|Rtel1	444.54	0.0109533	0.234683	0.0466729	0.962774	0.999815
ENSMUSG00000038690.16|Atp5j2	5578.47	-0.231502	0.122876	-1.88403	0.0595612	0.999815
ENSMUSG00000038695.14|Josd2	1387.09	-0.182393	0.131294	-1.3892	0.164773	0.999815
ENSMUSG00000038696.15|Mapkap1	1611.96	-0.0521165	0.176235	-0.295721	0.767443	0.999815
ENSMUSG00000038697.16|Taf5l	829.051	-0.164987	0.194495	-0.848284	0.39628	0.999815
ENSMUSG00000038700.5|Hoxb5	12.2904	-0.502445	1.70416	-0.294834	0.76812	0.999815
ENSMUSG00000038702.7|Dsel	3325.33	-0.17766	0.478111	-0.371588	0.7102	0.999815
ENSMUSG00000038704.13|Aspdh	38.989	-0.626374	0.775622	-0.807576	0.419335	0.999815
ENSMUSG00000038705.14|Gmeb2	935.532	0.291478	0.181892	1.60248	0.109049	0.999815
ENSMUSG00000038708.11|Golga4	3822.98	0.141876	0.165392	0.857813	0.390996	0.999815
ENSMUSG00000038712.17|Mindy1	980.612	0.244392	0.215875	1.1321	0.257591	0.999815
ENSMUSG00000038717.10|Atp5l	3059.07	-0.09325	0.152061	-0.613241	0.539717	0.999815
ENSMUSG00000038718.16|Pbx3	352.877	-0.419873	0.431978	-0.971977	0.331062	0.999815
ENSMUSG00000038722.18|Bud31	1706.77	-0.195441	0.151695	-1.28838	0.197614	0.999815
ENSMUSG00000038729.25|Pakap	2016.43	0.301283	2.1132	0.142572	0.886628	0.999815
ENSMUSG00000038732.16|Mboat1	129.081	-0.365082	0.438902	-0.831806	0.405519	0.999815
ENSMUSG00000038736.11|Nudcd1	1006.73	0.0932545	0.160719	0.580233	0.561758	0.999815
ENSMUSG00000038738.16|Shank1	6031.07	0.0220572	0.152868	0.14429	0.885272	0.999815
ENSMUSG00000038740.10|Mvb12b	4887.14	0.0385878	0.103711	0.372072	0.709839	0.999815
ENSMUSG00000038742.8|Angptl6	525.512	0.0807439	0.249219	0.323988	0.745947	0.999815
ENSMUSG00000038745.16|Nlrp6	1.94255	4.19385	3.92637	1.06812	0.285464	0.999815
ENSMUSG00000038756.14|Ttll6	58.0315	-1.08538	1.13199	-0.958828	0.337646	0.999815
ENSMUSG00000038759.16|Nup205	1023.73	-0.0129188	0.179416	-0.0720047	0.942598	0.999815
ENSMUSG00000038760.15|Trhr	48.2014	-0.143562	1.20238	-0.119398	0.90496	0.999815
ENSMUSG00000038762.16|Abcf1	2463.05	0.11703	0.116969	1.00052	0.31706	0.999815
ENSMUSG00000038763.13|Alpk3	35.876	1.368	1.08425	1.2617	0.207056	0.999815
ENSMUSG00000038764.15|Ptpn3	429.039	0.320023	0.40113	0.797804	0.424984	0.999815
ENSMUSG00000038765.15|Lmx1b	18.7078	-2.99922	1.62436	-1.84641	0.0648333	0.999815
ENSMUSG00000038766.17|Gabpb2	519.443	0.171859	0.276911	0.620628	0.534844	0.999815
ENSMUSG00000038773.12|Kdm3b	1757.7	0.00251911	0.168982	0.0149075	0.988106	0.999815
ENSMUSG00000038774.10|Ascc3	1022.22	-0.0855371	0.197446	-0.433218	0.664857	0.999815
ENSMUSG00000038775.15|Vill	287.152	0.145581	0.28083	0.518397	0.604181	0.999815
ENSMUSG00000038776.14|Ephx1	642.422	-0.00457995	0.239251	-0.0191429	0.984727	0.999815
ENSMUSG00000038777.20|Sema6c	999.587	0.114403	0.221217	0.51715	0.605051	0.999815
ENSMUSG00000038780.15|Smurf1	1842.42	0.0964302	0.183863	0.524468	0.599953	0.999815
ENSMUSG00000038781.8|Stap2	26.4247	-0.751294	3.73242	-0.201288	0.840473	0.999815
ENSMUSG00000038782.8|1700028J19Rik	10.6856	2.07066	2.34655	0.882429	0.377545	0.999815
ENSMUSG00000038784.14|Cnot4	1522.37	-0.109474	0.165429	-0.661756	0.508127	0.999815
ENSMUSG00000038793.9|Lefty1	13.8554	0.492441	1.88488	0.261258	0.793893	0.999815
ENSMUSG00000038797.14|Zscan2	644.708	-0.0837753	0.189596	-0.441863	0.658588	0.999815
ENSMUSG00000038803.8|Ost4	2800.51	0.00461139	0.105525	0.0436993	0.965144	0.999815
ENSMUSG00000038805.11|Six3	13102.1	0.200716	0.103832	1.93308	0.0532265	0.999815
ENSMUSG00000038806.8|Sde2	1075.54	0.00747211	0.217337	0.0343802	0.972574	0.999815
ENSMUSG00000038811.14|Gngt2	59.8994	0.209689	0.564485	0.371469	0.710288	0.999815
ENSMUSG00000038812.17|Trmt112	1625.57	-0.133641	0.124932	-1.06971	0.284752	0.999815
ENSMUSG00000038816.15|Ctnnal1	492.176	-0.00706234	0.275866	-0.0256006	0.979576	0.999815
ENSMUSG00000038822.16|Hace1	883.362	0.0688104	0.188092	0.365833	0.714489	0.999815
ENSMUSG00000038827.12|Abitram	837.41	-0.190658	0.174722	-1.09121	0.275181	0.999815
ENSMUSG00000038828.14|Tmem214	2263.06	-0.011733	0.114549	-0.102427	0.918418	0.999815
ENSMUSG00000038831.17|Ralgps1	1801.21	0.124483	0.170579	0.729765	0.465534	0.999815
ENSMUSG00000038836.16|Agbl3	880.127	0.144325	0.156958	0.919513	0.357827	0.999815
ENSMUSG00000038838.16|Vars2	679.688	0.0979388	0.198387	0.493676	0.621535	0.999815
ENSMUSG00000038840.8|Birc7	8.82767	6.37881	3.21405	1.98467	0.0471817	0.999815
ENSMUSG00000038843.19|Gcnt1	131.467	-0.565541	0.481983	-1.17336	0.24065	0.999815
ENSMUSG00000038844.11|Kif16b	481.691	-0.173519	0.247483	-0.701133	0.48322	0.999815
ENSMUSG00000038845.12|Phb	4215.53	-0.103708	0.0980541	-1.05767	0.290208	0.999815
ENSMUSG00000038848.15|Ythdf1	1925.32	0.0323966	0.142013	0.228124	0.81955	0.999815
ENSMUSG00000038855.11|Itpkb	5366.82	0.0148275	0.11423	0.129804	0.896722	0.999815
ENSMUSG00000038859.8|Baiap2l1	16.6795	-0.358409	2.24682	-0.159519	0.87326	0.999815
ENSMUSG00000038860.16|Garnl3	704.337	0.307341	0.201666	1.52401	0.127507	0.999815
ENSMUSG00000038861.15|Pi4kb	2157.3	0.181956	0.142568	1.27627	0.201859	0.999815
ENSMUSG00000038866.16|Zcchc2	764.85	0.0543573	0.219305	0.247862	0.804241	0.999815
ENSMUSG00000038871.6|Bpgm	5078.46	0.0374277	0.102443	0.365349	0.714851	0.999815
ENSMUSG00000038872.11|Zfhx3	3895.94	-0.0369126	0.156354	-0.236084	0.813367	0.999815
ENSMUSG00000038876.13|Rnf146	1874.41	-0.303967	0.241775	-1.25723	0.20867	0.999815
ENSMUSG00000038879.9|Nipal2	678.22	0.176602	0.215692	0.818768	0.412919	0.999815
ENSMUSG00000038880.14|Mrps34	2223.4	0.0230629	0.238791	0.0965818	0.923059	0.999815
ENSMUSG00000038884.15|Shfl	2540.41	0.0763202	0.122921	0.620888	0.534674	0.999815
ENSMUSG00000038886.11|Man2a2	5937.52	-0.0036802	0.100313	-0.0366872	0.970734	0.999815
ENSMUSG00000038888.9|Ctu1	489.053	0.136403	0.217585	0.626897	0.530727	0.999815
ENSMUSG00000038893.13|Fam117a	290.168	-0.0174536	0.288947	-0.060404	0.951834	0.999815
ENSMUSG00000038894.8|Irs2	3326.29	0.251439	0.130459	1.92734	0.0539375	0.999815
ENSMUSG00000038895.17|Zfp653	765.552	0.0945327	0.259521	0.364259	0.715665	0.999815
ENSMUSG00000038900.18|Rpl12	8528.5	-0.0352756	0.1221	-0.288907	0.772653	0.999815
ENSMUSG00000038902.16|Pogz	2061.88	0.245244	0.135695	1.80732	0.0707125	0.999815
ENSMUSG00000038903.14|Ccdc68	17.7837	0.0706882	1.79262	0.0394329	0.968545	0.999815
ENSMUSG00000038909.18|Kat7	3126.29	0.0633058	0.119571	0.52944	0.5965	0.999815
ENSMUSG00000038910.8|Plcl2	1814.88	0.140202	0.131817	1.06361	0.287506	0.999815
ENSMUSG00000038914.16|Dido1	1895.73	0.0634903	0.146074	0.434645	0.66382	0.999815
ENSMUSG00000038917.6|3930402G23Rik	1.79312	4.07826	3.928	1.03826	0.299151	0.999815
ENSMUSG00000038930.12|Rccd1	201.161	0.145421	0.344993	0.421518	0.673377	0.999815
ENSMUSG00000038936.14|Sccpdh	4647.92	-0.0658082	0.0872573	-0.754185	0.450738	0.999815
ENSMUSG00000038943.17|Prc1	23.7287	0.596932	1.3702	0.435655	0.663087	0.999815
ENSMUSG00000038949.9|Cnst	1702.17	0.161672	0.155568	1.03924	0.298695	0.999815
ENSMUSG00000038954.15|Supt3	831.638	0.209211	0.216974	0.964219	0.334936	0.999815
ENSMUSG00000038957.14|Edc3	1021.49	-0.1048	0.175143	-0.598371	0.549593	0.999815
ENSMUSG00000038963.16|Slco4a1	18.4455	0.580615	1.83266	0.316816	0.751383	0.999815
ENSMUSG00000038965.18|Ube2l3	9989.51	0.0305301	0.0904836	0.33741	0.735808	0.999815
ENSMUSG00000038967.14|Pdk2	4032.78	0.0196427	0.144252	0.136169	0.891688	0.999815
ENSMUSG00000038970.8|Lmtk2	1877.52	-0.125725	0.191909	-0.655125	0.512388	0.999815
ENSMUSG00000038975.15|Rabggtb	2807.98	-0.063477	0.121765	-0.52131	0.602151	0.999815
ENSMUSG00000038976.13|Ppp1r9b	14032.9	-0.107489	0.0754424	-1.42478	0.15422	0.999815
ENSMUSG00000038982.11|Bloc1s5	1636.27	-0.150408	0.136242	-1.10398	0.269602	0.999815
ENSMUSG00000038984.5|Tspyl5	1632.35	0.163195	0.169735	0.961471	0.336315	0.999815
ENSMUSG00000038987.9|Cfap157	133.406	0.389944	0.675849	0.576969	0.563961	0.999815
ENSMUSG00000038990.15|Cables2	752.555	0.123097	0.213405	0.576824	0.564058	0.999815
ENSMUSG00000038991.18|Txndc5	3907.76	0.0198218	0.1296	0.152945	0.878441	0.999815
ENSMUSG00000039000.9|Ube3c	2667.22	0.190583	0.131516	1.44912	0.147304	0.999815
ENSMUSG00000039001.13|Rps21	10900.4	-0.0842518	0.146468	-0.575222	0.565141	0.999815
ENSMUSG00000039004.7|Bmp6	155.009	-0.396695	0.50338	-0.788064	0.43066	0.999815
ENSMUSG00000039005.14|Tlr4	23.7823	1.18011	1.36275	0.865979	0.386502	0.999815
ENSMUSG00000039007.11|Cpq	1147.05	-0.117226	0.13626	-0.860307	0.38962	0.999815
ENSMUSG00000039016.6|Timm8b	5196.01	-0.141095	0.110573	-1.27603	0.201944	0.999815
ENSMUSG00000039018.16|Mtg1	634.739	-0.168843	0.208695	-0.809042	0.418491	0.999815
ENSMUSG00000039021.16|Ttc16	150.693	-0.218664	0.478953	-0.456545	0.647998	0.999815
ENSMUSG00000039031.17|Arhgap18	417.818	0.14535	0.246938	0.58861	0.556123	0.999815
ENSMUSG00000039033.12|Tasp1	1076.08	0.139907	0.192341	0.727392	0.466986	0.999815
ENSMUSG00000039037.6|St6galnac5	636.306	0.0115377	0.231264	0.0498898	0.96021	0.999815
ENSMUSG00000039041.16|Adrm1	2380.44	0.029228	0.164666	0.177498	0.859117	0.999815
ENSMUSG00000039043.6|Arpin	1025.42	-0.197333	0.167843	-1.1757	0.239715	0.999815
ENSMUSG00000039046.16|Usp6nl	1002.72	0.283141	0.176397	1.60513	0.108465	0.999815
ENSMUSG00000039048.16|Foxred1	944.004	0.35554	0.226041	1.5729	0.115742	0.999815
ENSMUSG00000039050.9|Osbpl2	4269.55	0.0446317	0.118071	0.378007	0.705426	0.999815
ENSMUSG00000039055.5|Eme1	3.76699	-5.58622	3.92093	-1.42472	0.154238	0.999815
ENSMUSG00000039057.12|Myo16	548.531	-0.232548	0.2448	-0.949953	0.342136	0.999815
ENSMUSG00000039058.12|Ak5	571.387	0.430534	0.33397	1.28914	0.19735	0.999815
ENSMUSG00000039059.12|Hrh3	1398.45	0.264201	0.281868	0.93732	0.348594	0.999815
ENSMUSG00000039062.16|Anpep	56.0744	0.100628	0.657942	0.152944	0.878442	0.999815
ENSMUSG00000039063.6|Echdc3	130.649	0.165767	0.410777	0.403546	0.686547	0.999815
ENSMUSG00000039065.12|Atpsckmt	332.688	-0.499677	0.320164	-1.56069	0.118597	0.999815
ENSMUSG00000039067.6|Psmd7	6688.63	0.07596	0.0776553	0.978169	0.327991	0.999815
ENSMUSG00000039068.17|Zzz3	2244.47	0.11697	0.144997	0.806709	0.419834	0.999815
ENSMUSG00000039069.20|Mtg2	604.586	-0.180406	0.227281	-0.793758	0.427336	0.999815
ENSMUSG00000039070.6|Cpa4	18.2653	0.41663	2.14766	0.193992	0.846182	0.999815
ENSMUSG00000039079.2|Trhr2	3.28739	4.95338	3.91835	1.26415	0.206177	0.999815
ENSMUSG00000039081.11|Zfp503	844.205	0.0406361	0.15816	0.25693	0.797233	0.999815
ENSMUSG00000039084.9|Chad	12.467	2.80447	2.18178	1.2854	0.198652	0.999815
ENSMUSG00000039087.18|Rreb1	434.562	0.481431	0.265672	1.81213	0.0699669	0.999815
ENSMUSG00000039089.16|L3mbtl3	552.33	-0.0470057	0.253323	-0.185556	0.852793	0.999815
ENSMUSG00000039092.10|Sptlc3	83.1695	-0.280483	0.664032	-0.422394	0.672738	0.999815
ENSMUSG00000039095.9|En2	1.49427	3.81495	3.93223	0.970172	0.331961	0.999815
ENSMUSG00000039097.6|Rln1	153.413	0.63045	0.566023	1.11383	0.265354	0.999815
ENSMUSG00000039098.4|Gm9767	3.30507	-3.33953	2.82138	-1.18365	0.236552	0.999815
ENSMUSG00000039099.8|Wdr93	56.2025	1.32186	1.05523	1.25268	0.210323	0.999815
ENSMUSG00000039100.11|Marchf6	9328.32	0.187585	0.0974679	1.92459	0.054281	0.999815
ENSMUSG00000039103.13|Nexn	59.447	-0.469189	1.15086	-0.407684	0.683505	0.999815
ENSMUSG00000039105.7|Atp6v1g1	6628.43	0.182173	0.115621	1.5756	0.115118	0.999815
ENSMUSG00000039106.7|Htr5a	973.546	-0.0386237	0.16702	-0.231252	0.817119	0.999815
ENSMUSG00000039108.15|Lsm14b	2312.28	-0.0860336	0.10029	-0.857852	0.390974	0.999815
ENSMUSG00000039109.18|F13a1	29.0847	-1.22654	1.2346	-0.993475	0.320479	0.999815
ENSMUSG00000039110.16|Mycbpap	401.781	0.311995	0.299742	1.04088	0.297933	0.999815
ENSMUSG00000039114.17|Nrn1	201.75	-0.0239524	0.476546	-0.0502625	0.959913	0.999815
ENSMUSG00000039115.14|Itga9	312.322	-0.241491	0.305848	-0.78958	0.429773	0.999815
ENSMUSG00000039116.8|Adgrg6	73.2793	0.336222	0.745297	0.451125	0.6519	0.999815
ENSMUSG00000039117.17|Taf4	869.629	0.101944	0.210357	0.484625	0.627942	0.999815
ENSMUSG00000039126.11|Prune2	3988.57	0.186715	0.123644	1.5101	0.131017	0.999815
ENSMUSG00000039128.14|Cdc123	3792.17	0.0168358	0.113194	0.148734	0.881763	0.999815
ENSMUSG00000039130.19|Zc3hc1	710.764	0.191847	0.235857	0.813403	0.415987	0.999815
ENSMUSG00000039131.16|Gipc2	35.6073	1.43043	1.1264	1.26992	0.204113	0.999815
ENSMUSG00000039133.9|9330171B17Rik	103.196	0.329365	0.47617	0.691697	0.489128	0.999815
ENSMUSG00000039137.19|Whrn	2971.29	-0.0317743	0.14489	-0.2193	0.826417	0.999815
ENSMUSG00000039145.17|Camk1d	2870.85	0.194521	0.154499	1.25904	0.208015	0.999815
ENSMUSG00000039148.6|Sart1	2650.79	0.128104	0.116495	1.09965	0.271484	0.999815
ENSMUSG00000039153.18|Runx2	36.877	-1.52334	1.10368	-1.38023	0.167515	0.999815
ENSMUSG00000039154.9|Shd	1333.27	0.0488785	0.17306	0.282436	0.777609	0.999815
ENSMUSG00000039156.20|Stim2	1272.61	-0.0284977	0.137082	-0.207888	0.835317	0.999815
ENSMUSG00000039157.13|Eeig1	2719.27	-0.0413221	0.100982	-0.409201	0.682392	0.999815
ENSMUSG00000039158.12|Akna	201.647	-0.413718	0.373387	-1.10801	0.267856	0.999815
ENSMUSG00000039159.17|Ube2h	4247.93	0.0640813	0.0886228	0.723079	0.469631	0.999815
ENSMUSG00000039163.11|Cmc1	619.027	0.0752347	0.233114	0.322738	0.746894	0.999815
ENSMUSG00000039164.3|Naif1	220.478	-0.516662	0.349521	-1.4782	0.139354	0.999815
ENSMUSG00000039167.13|Adgrl4	347.938	0.164304	0.290041	0.566485	0.571064	0.999815
ENSMUSG00000039168.16|Dap	998.553	-0.00115917	0.167919	-0.00690312	0.994492	0.999815
ENSMUSG00000039176.18|Polg	1325.53	-0.254418	0.132523	-1.91981	0.0548822	0.999815
ENSMUSG00000039178.10|Tbc1d19	1093.43	0.00601972	0.181952	0.0330841	0.973608	0.999815
ENSMUSG00000039179.14|Tekt5	74.2441	0.10939	0.599952	0.182331	0.855323	0.999815
ENSMUSG00000039182.7|AW209491	1636.42	0.182373	0.14446	1.26245	0.206787	0.999815
ENSMUSG00000039183.7|Nubp2	1041.18	-0.182202	0.162609	-1.12049	0.262503	0.999815
ENSMUSG00000039187.17|Fanci	3.91968	-5.62859	3.31663	-1.69708	0.0896816	0.999815
ENSMUSG00000039191.13|Rbpj	1717.89	0.377415	0.229537	1.64424	0.100126	0.999815
ENSMUSG00000039193.10|Nlrc4	2.08978	4.30316	3.92494	1.09636	0.27292	0.999815
ENSMUSG00000039194.17|Rlbp1	174.436	0.238298	0.436368	0.546095	0.585001	0.999815
ENSMUSG00000039195.5|Bbln	1739.53	-0.172246	0.152655	-1.12834	0.259177	0.999815
ENSMUSG00000039197.11|Adk	2056.96	-0.0653627	0.109142	-0.598879	0.549253	0.999815
ENSMUSG00000039198.9|Ptchd3	3.73632	5.13864	2.73394	1.87958	0.060166	0.999815
ENSMUSG00000039199.7|Zdhhc1	1339.81	-0.196869	0.137198	-1.43492	0.151309	0.999815
ENSMUSG00000039201.11|Tbc1d25	396.394	-0.155664	0.256316	-0.607313	0.543643	0.999815
ENSMUSG00000039205.17|Ciz1	1352.74	-0.107468	0.14285	-0.752317	0.45186	0.999815
ENSMUSG00000039206.14|Daglb	940.869	-0.0106768	0.183072	-0.0583199	0.953494	0.999815
ENSMUSG00000039208.16|Metrnl	328.635	-0.179756	0.277826	-0.647011	0.517625	0.999815
ENSMUSG00000039209.13|Rpl39l	4.29304	-5.76595	3.89928	-1.47872	0.139215	0.999815
ENSMUSG00000039210.17|Gpatch2	664.952	0.154157	0.203592	0.757186	0.448938	0.999815
ENSMUSG00000039217.14|Il18	517.967	-0.0204067	0.276055	-0.0739226	0.941072	0.999815
ENSMUSG00000039218.18|Srrm2	6601.53	0.264677	0.144684	1.82935	0.0673476	0.999815
ENSMUSG00000039219.19|Arid4b	2054.83	0.167846	0.177522	0.945491	0.344408	0.999815
ENSMUSG00000039220.17|Ppp1r10	1760.51	0.122473	0.188355	0.650228	0.515545	0.999815
ENSMUSG00000039221.11|Rpl22l1	4115.74	-0.054051	0.14339	-0.37695	0.706211	0.999815
ENSMUSG00000039230.15|Tbcd	1610.3	-0.16528	0.169578	-0.974656	0.329731	0.999815
ENSMUSG00000039231.19|Suv39h1	1785.37	0.0530219	0.140508	0.377358	0.705908	0.999815
ENSMUSG00000039232.13|Stx11	14.539	2.46709	1.63927	1.50499	0.132326	0.999815
ENSMUSG00000039233.13|Tbce	1055.18	0.226777	0.160809	1.41022	0.158474	0.999815
ENSMUSG00000039234.12|Sec24d	439.276	0.280569	0.264178	1.06205	0.288215	0.999815
ENSMUSG00000039236.19|Isg20	27.18	1.01586	1.61418	0.629336	0.529129	0.999815
ENSMUSG00000039238.7|Zfp750	106.133	-0.232566	0.442868	-0.525137	0.599488	0.999815
ENSMUSG00000039239.15|Tgfb2	428.853	0.293482	0.233503	1.25687	0.208803	0.999815
ENSMUSG00000039242.11|B3galnt2	512.032	0.0595645	0.280427	0.212407	0.83179	0.999815
ENSMUSG00000039244.11|Ints15	967.986	0.162013	0.175781	0.921674	0.356699	0.999815
ENSMUSG00000039246.9|Lyplal1	448.729	0.252884	0.249079	1.01528	0.309974	0.999815
ENSMUSG00000039252.12|Lgi2	2180.32	-0.0667536	0.174594	-0.382335	0.702213	0.999815
ENSMUSG00000039253.8|Fn3krp	1451.15	-0.0937826	0.227272	-0.412644	0.679867	0.999815
ENSMUSG00000039254.17|Pomt1	653.428	-0.103659	0.243076	-0.426446	0.669783	0.999815
ENSMUSG00000039257.12|Vstm2b	911.277	0.107687	0.174399	0.617478	0.53692	0.999815
ENSMUSG00000039262.17|Prrc2b	16176.2	0.212317	0.120805	1.75751	0.0788307	0.999815
ENSMUSG00000039263.17|Npepl1	935.215	-0.149945	0.168872	-0.887921	0.374583	0.999815
ENSMUSG00000039270.10|Megf9	3789.72	0.210785	0.105831	1.99171	0.0464032	0.999815
ENSMUSG00000039275.10|Foxk2	3562.43	-0.100948	0.131538	-0.767439	0.44282	0.999815
ENSMUSG00000039278.11|Pcsk1n	64463.1	-0.0290727	0.109197	-0.26624	0.790054	0.999815
ENSMUSG00000039285.13|Azi2	2358.6	0.26642	0.202154	1.31791	0.187535	0.999815
ENSMUSG00000039286.13|Fndc3b	894.569	0.0231642	0.184014	0.125883	0.899825	0.999815
ENSMUSG00000039294.15|Cybc1	751.346	-0.0236388	0.169489	-0.139471	0.889078	0.999815
ENSMUSG00000039298.17|Cdk5rap2	1101.43	-0.0819814	0.171642	-0.47763	0.632914	0.999815
ENSMUSG00000039304.12|Tnfsf10	60.4938	0.395566	0.750619	0.526986	0.598203	0.999815
ENSMUSG00000039307.17|Hexdc	624.741	0.255107	0.18289	1.39486	0.163058	0.999815
ENSMUSG00000039308.7|Ndst2	576.273	-0.15798	0.317174	-0.498087	0.618423	0.999815
ENSMUSG00000039313.15|Minar1	127.227	0.515689	0.406452	1.26876	0.204528	0.999815
ENSMUSG00000039316.15|Rftn1	5552.54	0.0965769	0.126606	0.762814	0.445574	0.999815
ENSMUSG00000039318.13|Rab3gap2	1318.6	-0.0702107	0.186962	-0.375535	0.707263	0.999815
ENSMUSG00000039321.2|Uts2r	27.868	-0.268555	0.785798	-0.341761	0.732531	0.999815
ENSMUSG00000039323.19|Igfbp2	60.6265	-0.125518	0.643196	-0.195148	0.845277	0.999815
ENSMUSG00000039328.12|Rnf122	327.143	-0.0648489	0.25627	-0.253049	0.80023	0.999815
ENSMUSG00000039335.12|Spata16	2.09197	4.30086	3.92497	1.09577	0.27318	0.999815
ENSMUSG00000039345.17|Mettl22	752.895	-0.0542435	0.233847	-0.231961	0.816568	0.999815
ENSMUSG00000039347.8|Atp6v0e2	12234.6	0.00681017	0.0891021	0.076431	0.939076	0.999815
ENSMUSG00000039349.6|C130074G19Rik	1976.33	-0.242396	0.231384	-1.04759	0.294825	0.999815
ENSMUSG00000039354.17|Smarcal1	1228.64	0.271901	0.218908	1.24208	0.214207	0.999815
ENSMUSG00000039356.16|Exosc2	1088.26	0.221999	0.156223	1.42104	0.155305	0.999815
ENSMUSG00000039357.3|Fut11	666.697	-0.179863	0.250252	-0.718725	0.472311	0.999815
ENSMUSG00000039358.4|Drd5	335.928	-0.452659	0.365262	-1.23927	0.215246	0.999815
ENSMUSG00000039361.12|Picalm	5973.39	-0.041782	0.102485	-0.407689	0.683502	0.999815
ENSMUSG00000039367.12|Sec24c	1838.97	-0.15352	0.175353	-0.875493	0.381306	0.999815
ENSMUSG00000039372.6|Marchf4	712.283	0.173888	0.2197	0.791478	0.428665	0.999815
ENSMUSG00000039375.17|Wdr17	800.817	0.134386	0.190215	0.706498	0.479878	0.999815
ENSMUSG00000039376.14|Synpo2l	18.0224	1.41976	1.7168	0.82698	0.408249	0.999815
ENSMUSG00000039377.8|Hlx	20.7923	0.296967	2.11244	0.14058	0.888202	0.999815
ENSMUSG00000039382.13|Wdr45	1033.24	0.291948	0.178836	1.63248	0.102577	0.999815
ENSMUSG00000039385.6|Cdh6	420.077	-0.412792	0.325236	-1.26921	0.204367	0.999815
ENSMUSG00000039391.12|Ccdc81	385.626	0.00989152	0.337221	0.0293325	0.976599	0.999815
ENSMUSG00000039395.9|Mreg	1020.42	-0.144207	0.175464	-0.82186	0.411157	0.999815
ENSMUSG00000039405.8|Prss23	175.296	-0.162145	0.366408	-0.442526	0.658109	0.999815
ENSMUSG00000039410.17|Prdm16	615.539	-0.0904386	0.282748	-0.319856	0.749077	0.999815
ENSMUSG00000039414.11|Heatr5b	1077.07	0.211724	0.180249	1.17462	0.240147	0.999815
ENSMUSG00000039419.18|Cntnap2	3378.61	0.208475	0.112497	1.85316	0.0638591	0.999815
ENSMUSG00000039427.15|Alg1	996.385	0.279716	0.219811	1.27253	0.203185	0.999815
ENSMUSG00000039428.12|Tmem135	2045.25	0.0245343	0.138715	0.176868	0.859612	0.999815
ENSMUSG00000039449.15|Prpf18	2390.26	0.0303084	0.119198	0.254268	0.799288	0.999815
ENSMUSG00000039450.12|Dcxr	302.777	-0.031893	0.290634	-0.109736	0.912619	0.999815
ENSMUSG00000039452.7|Snx22	377.959	0.416919	0.275826	1.51153	0.130654	0.999815
ENSMUSG00000039456.11|Morc3	786.816	0.340295	0.177583	1.91626	0.0553324	0.999815
ENSMUSG00000039457.5|Ppl	29.4722	-2.62179	1.65992	-1.57947	0.114228	0.999815
ENSMUSG00000039458.16|Mtmr12	571.513	0.0207191	0.29222	0.0709026	0.943475	0.999815
ENSMUSG00000039461.13|Tcta	1792.44	0.130496	0.170973	0.763258	0.44531	0.999815
ENSMUSG00000039463.15|Slc9a8	1461.78	-0.024254	0.18592	-0.130454	0.896207	0.999815
ENSMUSG00000039470.16|Zdhhc2	3631.08	0.0946375	0.100554	0.941158	0.346624	0.999815
ENSMUSG00000039474.14|Wfs1	2592.68	0.0423187	0.116005	0.364799	0.715262	0.999815
ENSMUSG00000039476.14|Prrx2	26.595	-2.1192	1.58996	-1.33286	0.182577	0.999815
ENSMUSG00000039477.17|Tnrc18	3470.05	0.0655372	0.134397	0.487638	0.625806	0.999815
ENSMUSG00000039478.16|Micu3	4243.61	0.133388	0.117513	1.13509	0.256338	0.999815
ENSMUSG00000039480.15|Nt5dc1	96.0402	-0.180927	0.441603	-0.409706	0.682022	0.999815
ENSMUSG00000039481.6|Nrtn	42.8273	-1.65701	1.14572	-1.44627	0.148103	0.999815
ENSMUSG00000039483.11|Asb6	990.811	-0.196789	0.192527	-1.02214	0.306717	0.999815
ENSMUSG00000039485.9|Tspyl4	26423.3	0.114626	0.0668299	1.71519	0.08631	0.999815
ENSMUSG00000039488.16|Cntn5	28.8248	0.164526	1.32014	0.124628	0.900818	0.999815
ENSMUSG00000039496.9|Cdnf	105.561	-0.0703049	0.440989	-0.159425	0.873334	0.999815
ENSMUSG00000039501.15|Znfx1	1114.31	0.101196	0.225104	0.449552	0.653033	0.999815
ENSMUSG00000039509.9|Nup133	928.223	0.12743	0.163659	0.778632	0.436197	0.999815
ENSMUSG00000039512.13|Uhrf1bp1	978.468	-0.0173785	0.20039	-0.0867233	0.930891	0.999815
ENSMUSG00000039515.12|Ptpa	8403	0.0475664	0.0858928	0.553789	0.579724	0.999815
ENSMUSG00000039519.7|Cyp7b1	462.04	-0.153592	0.278228	-0.552036	0.580924	0.999815
ENSMUSG00000039523.17|Cep104	1827.56	0.0657096	0.148203	0.443376	0.657493	0.999815
ENSMUSG00000039529.10|Atp8b1	11.8543	-0.153427	1.97431	-0.0777116	0.938057	0.999815
ENSMUSG00000039531.9|Zup1	457.557	-0.0973349	0.222624	-0.437216	0.661954	0.999815
ENSMUSG00000039536.17|Stau1	2588.17	0.042486	0.148357	0.286377	0.774589	0.999815
ENSMUSG00000039539.14|Sgcz	87.3416	0.175119	0.631494	0.277309	0.781543	0.999815
ENSMUSG00000039542.17|Ncam1	11990	0.0345461	0.0843019	0.40979	0.68196	0.999815
ENSMUSG00000039543.17|Cfap70	233.587	-0.172539	0.306321	-0.563262	0.573257	0.999815
ENSMUSG00000039545.17|Flicr	36.7151	0.275327	1.17905	0.233516	0.815361	0.999815
ENSMUSG00000039546.10|Ajap1	4206.1	0.177431	0.147675	1.2015	0.229558	0.999815
ENSMUSG00000039552.15|Rsph4a	854.551	0.0986116	0.23711	0.41589	0.67749	0.999815
ENSMUSG00000039556.17|Ppp1r3f	2046.17	0.202494	0.173272	1.16865	0.242546	0.999815
ENSMUSG00000039563.7|2210406O10Rik	100.42	0.664895	0.431292	1.54163	0.123162	0.999815
ENSMUSG00000039568.7|Ubald1	4082.46	0.178012	0.136087	1.30808	0.190847	0.999815
ENSMUSG00000039577.18|Nphp4	274.314	-0.138403	0.334065	-0.414299	0.678655	0.999815
ENSMUSG00000039578.18|Ccser1	517.635	-0.0192734	0.243291	-0.0792193	0.936858	0.999815
ENSMUSG00000039579.16|Grin3a	1769.81	0.292864	0.148865	1.96731	0.049147	0.999815
ENSMUSG00000039585.16|Myo9a	2697.17	0.158988	0.174022	0.91361	0.360922	0.999815
ENSMUSG00000039599.17|Fam149b	1928.62	-0.0722126	0.144433	-0.499973	0.617094	0.999815
ENSMUSG00000039607.18|Rbms3	202.832	0.0209289	0.344146	0.0608139	0.951507	0.999815
ENSMUSG00000039611.3|Pgap4	4414.86	-0.130025	0.102232	-1.27187	0.20342	0.999815
ENSMUSG00000039615.10|Stub1	8167.91	-0.0176184	0.10524	-0.167412	0.867046	0.999815
ENSMUSG00000039616.11|Mocos	25.7293	0.989494	1.62447	0.609116	0.542447	0.999815
ENSMUSG00000039617.9|Gm7488	414.356	-0.00862408	0.281939	-0.0305884	0.975598	0.999815
ENSMUSG00000039620.18|Trmt9b	1846.49	-0.199417	0.149171	-1.33683	0.181277	0.999815
ENSMUSG00000039621.14|Prex1	8746.38	0.0664244	0.10196	0.651477	0.514739	0.999815
ENSMUSG00000039623.14|Ap5z1	553.605	-0.186319	0.215004	-0.866584	0.38617	0.999815
ENSMUSG00000039628.10|Hs3st6	4.32555	0.698347	3.46267	0.201679	0.840168	0.999815
ENSMUSG00000039629.15|Strip2	314.955	0.123991	0.355922	0.348367	0.727565	0.999815
ENSMUSG00000039630.11|Hnrnpu	13739	0.0142622	0.0921254	0.154813	0.876969	0.999815
ENSMUSG00000039632.14|Odad3	352.261	-0.321588	0.246209	-1.30616	0.191499	0.999815
ENSMUSG00000039633.8|Lonrf1	884.099	0.110923	0.176561	0.628242	0.529845	0.999815
ENSMUSG00000039634.13|Zfp189	384.056	0.0297289	0.365432	0.0813526	0.935162	0.999815
ENSMUSG00000039637.16|Coro7	703.756	-0.193609	0.187598	-1.03204	0.302054	0.999815
ENSMUSG00000039646.6|Vasn	228.047	0.336107	0.335684	1.00126	0.316701	0.999815
ENSMUSG00000039648.15|Kyat1	520.172	0.305167	0.244837	1.24641	0.212615	0.999815
ENSMUSG00000039652.17|Cpeb3	1617.55	0.0675714	0.207219	0.326088	0.744358	0.999815
ENSMUSG00000039653.10|Baat	1.75793	-4.49609	3.93681	-1.14206	0.253427	0.999815
ENSMUSG00000039656.18|Rxrb	1846.91	-0.0366769	0.126935	-0.288942	0.772626	0.999815
ENSMUSG00000039660.17|Spout1	1133.65	-0.186733	0.165431	-1.12877	0.258997	0.999815
ENSMUSG00000039661.15|Dusp26	8956.31	0.15184	0.0945706	1.60557	0.108369	0.999815
ENSMUSG00000039662.17|Icmt	3027.68	0.0704732	0.109685	0.642508	0.520543	0.999815
ENSMUSG00000039670.3|Oxld1	260.625	-0.182936	0.319807	-0.572019	0.567309	0.999815
ENSMUSG00000039671.19|Zmynd8	4198.37	-0.047759	0.11918	-0.40073	0.688619	0.999815
ENSMUSG00000039676.5|Capsl	419.426	-0.130646	0.431443	-0.302811	0.762034	0.999815
ENSMUSG00000039680.11|Mrps6	2152.63	-0.00696167	0.128363	-0.0542342	0.956749	0.999815
ENSMUSG00000039682.13|Lap3	2025.22	-0.0970604	0.13685	-0.709248	0.478171	0.999815
ENSMUSG00000039683.17|Sdk1	383.515	0.154558	0.236545	0.653398	0.5135	0.999815
ENSMUSG00000039684.10|Gm5422	303.117	-0.772167	0.467243	-1.6526	0.0984117	0.999815
ENSMUSG00000039686.15|Zer1	6989.12	0.0679704	0.0790882	0.859425	0.390106	0.999815
ENSMUSG00000039693.12|Msantd3	381.412	0.154768	0.226389	0.683641	0.494202	0.999815
ENSMUSG00000039697.17|Ncoa7	3426.72	0.211884	0.16214	1.30679	0.191283	0.999815
ENSMUSG00000039701.12|Usp53	708.76	0.0276243	0.330582	0.0835625	0.933404	0.999815
ENSMUSG00000039703.17|Nploc4	2069.42	0.0328608	0.122505	0.268241	0.788514	0.999815
ENSMUSG00000039704.9|Lmbrd2	2607.66	0.232834	0.162702	1.43105	0.152417	0.999815
ENSMUSG00000039706.12|Ldb2	2297.91	0.182833	0.155826	1.17331	0.240671	0.999815
ENSMUSG00000039713.18|Plekhg5	563.515	-0.125947	0.212771	-0.591935	0.553894	0.999815
ENSMUSG00000039714.10|Cplx3	25.4376	1.10231	1.28395	0.858534	0.390598	0.999815
ENSMUSG00000039715.9|Dync2i2	2624.63	0.211016	0.159556	1.32252	0.185996	0.999815
ENSMUSG00000039716.13|Dock3	2657.91	0.221056	0.127179	1.73815	0.0821848	0.999815
ENSMUSG00000039717.17|Ralyl	4109.8	-0.14563	0.102928	-1.41486	0.157109	0.999815
ENSMUSG00000039720.8|Got1l1	225.64	-0.00866342	0.457159	-0.0189505	0.984881	0.999815
ENSMUSG00000039725.7|Trp53rka	769.59	-0.105921	0.20478	-0.517245	0.604985	0.999815
ENSMUSG00000039735.17|Fnbp1l	3224.33	0.070233	0.125009	0.561824	0.574236	0.999815
ENSMUSG00000039737.12|Prkrip1	1203.35	-0.171668	0.148819	-1.15354	0.248691	0.999815
ENSMUSG00000039738.17|Slx4	904.243	0.146323	0.180706	0.809727	0.418097	0.999815
ENSMUSG00000039740.7|Alg2	16401.7	0.107726	0.0756258	1.42446	0.154313	0.999815
ENSMUSG00000039741.17|Bahcc1	1381.63	0.132751	0.198912	0.667388	0.504524	0.999815
ENSMUSG00000039745.9|Htatip2	135.617	0.77001	0.459541	1.67561	0.0938154	0.999815
ENSMUSG00000039747.12|Orai2	1567.25	0.10415	0.168319	0.618767	0.53607	0.999815
ENSMUSG00000039753.17|Fbxl5	5131.16	-0.0231915	0.108613	-0.213525	0.830918	0.999815
ENSMUSG00000039754.11|Alkbh4	213.082	0.0106762	0.325305	0.0328191	0.973819	0.999815
ENSMUSG00000039756.13|Dnttip2	1447.86	0.0674011	0.140125	0.481006	0.630512	0.999815
ENSMUSG00000039759.11|Thap3	782.588	-0.0608995	0.174968	-0.348061	0.727794	0.999815
ENSMUSG00000039763.11|Dnajc28	952.842	-0.0413867	0.184242	-0.224632	0.822265	0.999815
ENSMUSG00000039765.16|Cc2d2a	1133.73	0.0811539	0.179951	0.450979	0.652005	0.999815
ENSMUSG00000039768.17|Dnajc11	2051.48	0.118059	0.135452	0.87159	0.383432	0.999815
ENSMUSG00000039770.7|Ypel5	4179.94	-0.0587776	0.0981115	-0.599089	0.549113	0.999815
ENSMUSG00000039771.14|Polr2j	1447.32	-0.0203642	0.153691	-0.132501	0.894588	0.999815
ENSMUSG00000039774.13|Galnt12	40.5454	0.616981	0.691359	0.892419	0.372169	0.999815
ENSMUSG00000039781.15|Cep131	889.757	-0.0607797	0.205608	-0.29561	0.767528	0.999815
ENSMUSG00000039782.16|Cpeb2	1863.05	0.237345	0.215696	1.10037	0.271172	0.999815
ENSMUSG00000039787.14|Cercam	149.706	-0.299387	0.359661	-0.832414	0.405175	0.999815
ENSMUSG00000039789.8|Zfp597	1055.56	0.303068	0.207577	1.46003	0.144281	0.999815
ENSMUSG00000039795.15|Zfand1	749.107	0.370578	0.191832	1.93178	0.0533861	0.999815
ENSMUSG00000039798.3|2600006K01Rik	30.4925	-0.92278	0.770451	-1.19771	0.231029	0.999815
ENSMUSG00000039801.8|Cplane1	1828.31	0.0346633	0.189109	0.183298	0.854564	0.999815
ENSMUSG00000039804.16|Ncoa5	2275.26	-0.0932187	0.142683	-0.653326	0.513546	0.999815
ENSMUSG00000039809.11|Gabbr2	7054.77	0.137496	0.0953989	1.44127	0.149507	0.999815
ENSMUSG00000039810.12|Zc3h10	903.059	-0.0176211	0.161405	-0.109173	0.913065	0.999815
ENSMUSG00000039813.15|Tbc1d2	95.3261	0.972518	0.604971	1.60754	0.107935	0.999815
ENSMUSG00000039824.5|Myl6b	1194.49	-0.127716	0.200229	-0.637847	0.523574	0.999815
ENSMUSG00000039826.14|Trub2	848.715	0.00980382	0.188334	0.0520555	0.958484	0.999815
ENSMUSG00000039828.8|Wdr70	814.977	-0.0678082	0.199721	-0.339514	0.734222	0.999815
ENSMUSG00000039831.17|Arhgap29	289.778	-0.386263	0.325636	-1.18618	0.235551	0.999815
ENSMUSG00000039834.18|Zfp335	813.301	0.0727967	0.200468	0.363134	0.716505	0.999815
ENSMUSG00000039835.17|Nhsl1	794.714	-0.382467	0.198216	-1.92955	0.0536628	0.999815
ENSMUSG00000039838.12|Slc45a1	1970.99	0.193064	0.120469	1.6026	0.109022	0.999815
ENSMUSG00000039840.9|Epg5	945.714	0.17037	0.236241	0.721169	0.470805	0.999815
ENSMUSG00000039841.15|Zfp800	451.098	0.57144	0.323669	1.76551	0.0774785	0.999815
ENSMUSG00000039842.16|Mcph1	456.442	0.029354	0.31676	0.0926698	0.926166	0.999815
ENSMUSG00000039844.21|Rapgef1	3327.24	0.0653246	0.107982	0.604958	0.545207	0.999815
ENSMUSG00000039849.7|Pcif1	2706.15	0.0561617	0.144442	0.388818	0.697411	0.999815
ENSMUSG00000039850.17|Endov	1856.75	0.0388222	0.13256	0.292865	0.769626	0.999815
ENSMUSG00000039851.12|4932438H23Rik	228.598	-0.375242	0.334901	-1.12046	0.26252	0.999815
ENSMUSG00000039852.18|Rere	3773.15	0.243881	0.16646	1.4651	0.142893	0.999815
ENSMUSG00000039860.20|Srrm3	1958.06	-0.230626	0.135293	-1.70464	0.0882609	0.999815
ENSMUSG00000039865.9|Slc44a3	11.7509	2.00995	1.75855	1.14296	0.253054	0.999815
ENSMUSG00000039873.5|Neurl2	56.7951	-0.683257	0.646868	-1.05625	0.290852	0.999815
ENSMUSG00000039883.6|Lrrc17	3.00405	4.82594	3.91942	1.23129	0.218214	0.999815
ENSMUSG00000039886.9|Tmem120a	487.388	-0.210303	0.207064	-1.01564	0.309799	0.999815
ENSMUSG00000039891.7|Txlnb	215.867	0.104574	0.38135	0.274221	0.783915	0.999815
ENSMUSG00000039899.6|Fgl2	92.6658	-0.0196244	0.594621	-0.0330032	0.973672	0.999815
ENSMUSG00000039901.11|Armh3	1259	0.164425	0.147556	1.11433	0.265139	0.999815
ENSMUSG00000039903.19|Eva1c	69.841	0.0522761	0.555168	0.0941627	0.92498	0.999815
ENSMUSG00000039904.10|Gpr37	1008.67	0.0439162	0.176534	0.24877	0.803539	0.999815
ENSMUSG00000039908.15|Slc26a11	317.856	-0.22696	0.322979	-0.702708	0.482238	0.999815
ENSMUSG00000039910.11|Cited2	3590.17	-0.382308	0.194401	-1.96659	0.0492304	0.999815
ENSMUSG00000039911.14|Spsb1	408.11	-0.157411	0.25505	-0.617178	0.537117	0.999815
ENSMUSG00000039913.13|Pak5	1614.41	0.0825126	0.12807	0.644275	0.519397	0.999815
ENSMUSG00000039914.7|Coq10a	1674.12	-0.145346	0.128378	-1.13217	0.257561	0.999815
ENSMUSG00000039917.11|Rhbdd2	6860.44	0.114863	0.0960684	1.19563	0.231839	0.999815
ENSMUSG00000039929.15|Urb1	242.44	0.144701	0.327057	0.442432	0.658176	0.999815
ENSMUSG00000039934.13|Gsap	124.765	0.0750724	0.415116	0.180847	0.856488	0.999815
ENSMUSG00000039936.19|Pik3cd	342.55	0.507651	0.300316	1.69039	0.0909537	0.999815
ENSMUSG00000039942.16|Ptger4	10.8976	2.52872	2.31704	1.09136	0.275117	0.999815
ENSMUSG00000039943.17|Plcb4	4130.89	0.188494	0.0966081	1.95112	0.0510427	0.999815
ENSMUSG00000039952.16|Dag1	3959.1	-0.0349828	0.16592	-0.210842	0.833011	0.999815
ENSMUSG00000039953.14|Clstn1	19898.7	-0.00711954	0.0949682	-0.0749677	0.94024	0.999815
ENSMUSG00000039954.10|Stk32a	5601.41	0.244439	0.152429	1.60362	0.108797	0.999815
ENSMUSG00000039958.18|Etfbkmt	298.687	0.0316888	0.268514	0.118016	0.906055	0.999815
ENSMUSG00000039959.14|Hip1	710.666	-0.0295771	0.19469	-0.151919	0.879251	0.999815
ENSMUSG00000039960.6|Rhou	946.019	-0.213631	0.179196	-1.19216	0.233198	0.999815
ENSMUSG00000039963.21|Ccdc40	659.826	0.0134168	0.291171	0.0460787	0.963247	0.999815
ENSMUSG00000039967.15|Zfp292	1736.53	0.146033	0.209477	0.69713	0.485721	0.999815
ENSMUSG00000039976.5|Tbc1d16	3855.63	-0.102448	0.161868	-0.632909	0.526793	0.999815
ENSMUSG00000039977.17|Deup1	164.429	-0.0539639	0.388479	-0.138911	0.889521	0.999815
ENSMUSG00000039982.9|Dtx4	2391.95	-0.123079	0.132985	-0.925506	0.354703	0.999815
ENSMUSG00000039983.14|Ccdc32	1936.73	0.0201013	0.169421	0.118647	0.905555	0.999815
ENSMUSG00000039985.15|Sinhcaf	58.506	-0.373093	0.616269	-0.605406	0.544909	0.999815
ENSMUSG00000039987.16|Phtf2	468.825	0.299988	0.244551	1.22668	0.219941	0.999815
ENSMUSG00000039988.15|Ankrd13c	3323.09	0.0343459	0.116513	0.294782	0.76816	0.999815
ENSMUSG00000039989.8|Cbx4	1466.79	0.130424	0.1932	0.675073	0.499629	0.999815
ENSMUSG00000039990.17|Edrf1	592.209	0.294241	0.236049	1.24653	0.212572	0.999815
ENSMUSG00000039994.16|Timeless	209.614	0.194375	0.428883	0.453213	0.650396	0.999815
ENSMUSG00000039997.17|Ifi203	45.2157	-0.585023	1.24413	-0.470227	0.638193	0.999815
ENSMUSG00000040003.19|Magi2	2983.19	0.0684473	0.133488	0.512761	0.608119	0.999815
ENSMUSG00000040006.14|Ginm1	1975.73	-0.0779196	0.14769	-0.52759	0.597784	0.999815
ENSMUSG00000040007.9|Bahd1	1338.15	-0.0615385	0.184618	-0.333329	0.738886	0.999815
ENSMUSG00000040009.7|Gnaz	4327.79	0.162063	0.103999	1.55831	0.11916	0.999815
ENSMUSG00000040010.11|Slc7a5	1803.52	0.11191	0.114891	0.974054	0.33003	0.999815
ENSMUSG00000040016.17|Ptger3	68.4766	0.952994	0.731619	1.30258	0.192717	0.999815
ENSMUSG00000040018.10|Cox15	1169.82	-0.153431	0.140165	-1.09465	0.27367	0.999815
ENSMUSG00000040021.14|Lats1	1396.48	-0.345387	0.255635	-1.35109	0.176666	0.999815
ENSMUSG00000040022.15|Rab11fip2	1722.83	0.238655	0.139923	1.70561	0.0880799	0.999815
ENSMUSG00000040025.18|Ythdf2	1539.49	-0.130911	0.151503	-0.864084	0.387542	0.999815
ENSMUSG00000040028.11|Elavl1	3061.04	-0.0678744	0.116956	-0.580342	0.561684	0.999815
ENSMUSG00000040029.16|Ipo8	2274.52	0.0821478	0.143867	0.570998	0.568001	0.999815
ENSMUSG00000040033.17|Stat2	614.762	-0.0338662	0.21813	-0.155256	0.876619	0.999815
ENSMUSG00000040034.16|Nup43	254.711	-0.204663	0.333071	-0.614474	0.538902	0.999815
ENSMUSG00000040035.15|Disp2	18917	0.170713	0.10759	1.5867	0.11258	0.999815
ENSMUSG00000040037.14|Negr1	6277.97	0.0656479	0.089964	0.729713	0.465566	0.999815
ENSMUSG00000040040.17|Ift88	1358.98	0.249301	0.170652	1.46087	0.14405	0.999815
ENSMUSG00000040043.18|Rbms2	362.611	0.13317	0.257467	0.517231	0.604995	0.999815
ENSMUSG00000040044.12|Orc3	1672.58	-0.203879	0.156638	-1.30159	0.193057	0.999815
ENSMUSG00000040048.15|Ndufb10	6587.29	-0.147734	0.138472	-1.06689	0.286024	0.999815
ENSMUSG00000040054.18|Baz2a	1768.89	0.210799	0.212297	0.992947	0.320736	0.999815
ENSMUSG00000040055.10|Gjb6	4056.09	-0.0997224	0.125871	-0.792257	0.428211	0.999815
ENSMUSG00000040061.18|Plcb2	47.3146	-0.407323	0.622561	-0.654269	0.512938	0.999815
ENSMUSG00000040078.10|Ptges3-ps	1802.11	-0.11249	0.161807	-0.695212	0.486922	0.999815
ENSMUSG00000040084.10|Bub1b	75.7066	0.522155	0.598637	0.872239	0.383078	0.999815
ENSMUSG00000040093.17|Bmf	141.027	-0.100419	0.514002	-0.195367	0.845105	0.999815
ENSMUSG00000040097.17|Flywch1	12821.8	0.137387	0.0746557	1.84027	0.065728	0.999815
ENSMUSG00000040102.11|Klhl42	1234.97	0.189963	0.217644	0.872815	0.382764	0.999815
ENSMUSG00000040105.4|Plpp6	1392.42	0.027945	0.134319	0.208049	0.835191	0.999815
ENSMUSG00000040111.18|Gramd1b	2812.21	0.0837721	0.12611	0.664276	0.506514	0.999815
ENSMUSG00000040118.16|Cacna2d1	4593.39	0.09977	0.177645	0.561627	0.57437	0.999815
ENSMUSG00000040121.6|Rep15	53.5848	-0.589548	0.642137	-0.918104	0.358565	0.999815
ENSMUSG00000040123.18|Zmym5	1990	0.142294	0.126001	1.12931	0.258766	0.999815
ENSMUSG00000040124.6|Gorab	780.331	-0.100943	0.17169	-0.587937	0.556575	0.999815
ENSMUSG00000040125.5|Gpr26	555.446	-0.0071551	0.263626	-0.0271411	0.978347	0.999815
ENSMUSG00000040128.10|Pnrc1	5056.04	0.0242318	0.0895978	0.27045	0.786814	0.999815
ENSMUSG00000040133.3|Gpr176	2769.89	-0.0939934	0.133517	-0.703978	0.481446	0.999815
ENSMUSG00000040136.11|Abcc8	280.334	0.361941	0.333044	1.08677	0.27714	0.999815
ENSMUSG00000040138.8|Ndp	272.16	-0.185149	0.318618	-0.5811	0.561173	0.999815
ENSMUSG00000040139.15|9430038I01Rik	77.495	-0.617036	0.559607	-1.10262	0.270191	0.999815
ENSMUSG00000040140.16|Tdrd6	17.5209	1.48999	1.69254	0.880329	0.378681	0.999815
ENSMUSG00000040146.10|Rgl3	102.748	-0.262771	1.71728	-0.153016	0.878386	0.999815
ENSMUSG00000040147.15|Maob	1204.77	-0.244641	0.155709	-1.57114	0.116149	0.999815
ENSMUSG00000040148.6|Hmx3	23.408	0.339414	1.27985	0.265198	0.790857	0.999815
ENSMUSG00000040151.10|Hs2st1	2456.14	0.0856174	0.111917	0.765011	0.444265	0.999815
ENSMUSG00000040158.13|Tax1bp3	150.944	-0.512016	0.400716	-1.27775	0.201336	0.999815
ENSMUSG00000040164.4|Kcns1	61.6591	-0.228974	0.729231	-0.313993	0.753526	0.999815
ENSMUSG00000040170.14|Fmo2	24.7809	0.00193213	1.69323	0.0011411	0.99909	0.999815
ENSMUSG00000040174.15|Alkbh3	377.062	0.501905	0.296701	1.69162	0.0907185	0.999815
ENSMUSG00000040177.11|2310057M21Rik	761.974	-0.122469	0.19205	-0.637694	0.523673	0.999815
ENSMUSG00000040181.15|Fmo1	427.731	0.199639	0.243716	0.819148	0.412702	0.999815
ENSMUSG00000040183.14|Ankrd6	4462.16	0.061857	0.118248	0.523111	0.600897	0.999815
ENSMUSG00000040187.16|Arntl2	50.5605	1.13867	0.844418	1.34847	0.177507	0.999815
ENSMUSG00000040188.11|Scamp2	885.113	0.142539	0.176313	0.808442	0.418836	0.999815
ENSMUSG00000040189.19|Odad1	219.532	-0.216632	0.353615	-0.612621	0.540127	0.999815
ENSMUSG00000040195.12|Nemp1	148.105	0.0123869	0.402289	0.0307911	0.975436	0.999815
ENSMUSG00000040205.9|Cuzd1	59.9914	-0.552834	0.831627	-0.664762	0.506203	0.999815
ENSMUSG00000040209.13|Zfp704	1803.47	0.0714041	0.141157	0.505849	0.612962	0.999815
ENSMUSG00000040212.13|Emp3	13.151	-0.268096	2.28885	-0.117131	0.906756	0.999815
ENSMUSG00000040213.14|Kyat3	194.705	0.230356	0.352982	0.652601	0.514014	0.999815
ENSMUSG00000040219.5|Ttc12	392.775	-0.101213	0.337619	-0.299785	0.764341	0.999815
ENSMUSG00000040220.11|Gas8	1322.79	0.0978902	0.160031	0.611694	0.54074	0.999815
ENSMUSG00000040225.16|Prrc2c	3968.75	0.164968	0.199365	0.827471	0.40797	0.999815
ENSMUSG00000040229.12|Gpr34	243.637	-0.331113	0.386964	-0.855668	0.392182	0.999815
ENSMUSG00000040234.17|Tm7sf3	1742.21	0.160813	0.123591	1.30117	0.193201	0.999815
ENSMUSG00000040236.5|Trappc5	2573.21	0.000574336	0.108594	0.00528885	0.99578	0.999815
ENSMUSG00000040242.15|Fgfr1op2	3547.92	-0.181491	0.121718	-1.49108	0.13594	0.999815
ENSMUSG00000040247.7|Tbc1d10c	16.0856	-0.587913	2.24445	-0.261941	0.793367	0.999815
ENSMUSG00000040249.16|Lrp1	8137.77	-0.0712159	0.109259	-0.651809	0.514524	0.999815
ENSMUSG00000040250.15|Ints13	1167.74	0.0433035	0.164636	0.263025	0.792531	0.999815
ENSMUSG00000040253.16|Gbp7	147.94	-0.104033	0.489858	-0.212374	0.831816	0.999815
ENSMUSG00000040254.12|Sema3d	164.72	-0.146923	0.382001	-0.384613	0.700524	0.999815
ENSMUSG00000040258.7|Nxph4	73.401	-0.215457	0.705914	-0.305216	0.760201	0.999815
ENSMUSG00000040260.9|Daam2	1507.19	-0.146052	0.132296	-1.10398	0.269602	0.999815
ENSMUSG00000040263.17|Klhdc4	847.305	-0.180296	0.203805	-0.884648	0.376347	0.999815
ENSMUSG00000040264.11|Gbp2b	3.00405	4.82594	3.91942	1.23129	0.218214	0.999815
ENSMUSG00000040265.17|Dnm3	4899.14	0.155474	0.107571	1.44532	0.148369	0.999815
ENSMUSG00000040268.18|Plekha1	5762.92	0.0354157	0.103352	0.342672	0.731845	0.999815
ENSMUSG00000040269.6|Mrps28	657.303	-0.286793	0.232942	-1.23118	0.218257	0.999815
ENSMUSG00000040270.17|Bach2	152.825	0.212757	0.402411	0.528705	0.59701	0.999815
ENSMUSG00000040272.15|Accs	407.962	0.33072	0.293933	1.12515	0.260525	0.999815
ENSMUSG00000040274.12|Cdk6	64.2985	-0.493895	0.580724	-0.85048	0.395058	0.999815
ENSMUSG00000040276.16|Pacsin1	8244.76	0.0683558	0.0952816	0.717408	0.473122	0.999815
ENSMUSG00000040280.11|Ndufa4l2	122.418	-0.0962986	0.381139	-0.25266	0.800531	0.999815
ENSMUSG00000040282.14|Cdin1	477.173	0.141332	0.219226	0.644685	0.519131	0.999815
ENSMUSG00000040289.9|Hey1	884.696	-0.306075	0.245233	-1.2481	0.211994	0.999815
ENSMUSG00000040297.13|Suco	2714.54	0.156577	0.125707	1.24557	0.212921	0.999815
ENSMUSG00000040298.7|Btbd16	21.5912	-0.220638	1.01511	-0.217354	0.827932	0.999815
ENSMUSG00000040302.18|Rbm48	497.623	-0.131768	0.199081	-0.661883	0.508046	0.999815
ENSMUSG00000040312.15|Cchcr1	123.113	-0.381691	0.410782	-0.929182	0.352795	0.999815
ENSMUSG00000040321.4|Zfp770	1198.56	-0.000847296	0.172485	-0.00491229	0.996081	0.999815
ENSMUSG00000040322.11|Slc25a24	497.108	-0.213309	0.227523	-0.937528	0.348487	0.999815
ENSMUSG00000040323.14|Gm15429	467.245	0.228496	0.304727	0.749837	0.453353	0.999815
ENSMUSG00000040325.17|Dcaf1	1456.83	0.00449408	0.177107	0.0253749	0.979756	0.999815
ENSMUSG00000040327.17|Cul9	1639.59	0.146869	0.162883	0.901686	0.367224	0.999815
ENSMUSG00000040328.17|Or2v1	4.63827	5.45021	3.83794	1.42009	0.155582	0.999815
ENSMUSG00000040329.15|Il7	6.81852	1.48748	2.5648	0.579961	0.561941	0.999815
ENSMUSG00000040331.17|Nsmce4a	2633.27	0.111977	0.142976	0.783191	0.433515	0.999815
ENSMUSG00000040339.11|Eeig2	1684.83	0.184774	0.146782	1.25883	0.20809	0.999815
ENSMUSG00000040345.11|Arhgap9	11.4222	-0.463139	2.84035	-0.163057	0.870474	0.999815
ENSMUSG00000040350.17|Trim7	121.651	0.151529	0.47692	0.317725	0.750694	0.999815
ENSMUSG00000040351.12|Ankib1	1679.03	0.0752549	0.18193	0.413648	0.679132	0.999815
ENSMUSG00000040354.15|Mars1	1517.78	-0.0430691	0.183045	-0.235292	0.813982	0.999815
ENSMUSG00000040356.17|Skic2	1819.9	-0.117796	0.157024	-0.750178	0.453148	0.999815
ENSMUSG00000040359.15|Ufl1	1756.15	0.0846489	0.146303	0.578586	0.562869	0.999815
ENSMUSG00000040363.16|Bcor	2010.64	0.238992	0.168173	1.42111	0.155286	0.999815
ENSMUSG00000040365.15|Trim41	1589.91	0.315633	0.163727	1.9278	0.0538805	0.999815
ENSMUSG00000040367.3|Lrrd1	14.6924	-0.177446	1.22535	-0.144813	0.884859	0.999815
ENSMUSG00000040370.14|Etfrf1	1897.26	0.202564	0.13098	1.54653	0.121976	0.999815
ENSMUSG00000040372.3|Gpr63	18.4695	0.976958	1.74469	0.559962	0.575505	0.999815
ENSMUSG00000040373.13|Cacng5	3977.43	-0.00797206	0.206435	-0.0386177	0.969195	0.999815
ENSMUSG00000040374.14|Pex2	1231.53	-0.00844407	0.178446	-0.04732	0.962258	0.999815
ENSMUSG00000040380.15|Cbln3	2.69319	4.66555	3.92091	1.18992	0.23408	0.999815
ENSMUSG00000040383.17|Aqr	1457.39	0.250183	0.176566	1.41694	0.156502	0.999815
ENSMUSG00000040385.8|Ppp1ca	9012.34	0.00359618	0.0951797	0.0377831	0.969861	0.999815
ENSMUSG00000040387.17|Klhl32	518.693	-0.0639171	0.219227	-0.291557	0.770625	0.999815
ENSMUSG00000040389.16|Wdr47	2828.23	0.18317	0.142003	1.2899	0.197086	0.999815
ENSMUSG00000040390.14|Map3k10	4808.54	-0.109221	0.085686	-1.27467	0.202428	0.999815
ENSMUSG00000040396.13|Abhd13	1431.46	0.155442	0.143374	1.08418	0.278286	0.999815
ENSMUSG00000040405.14|Havcr1	40.9681	-1.61151	1.20607	-1.33617	0.181494	0.999815
ENSMUSG00000040407.19|Akap9	3356.92	0.131221	0.164752	0.796473	0.425757	0.999815
ENSMUSG00000040410.15|Fbxl4	806.521	0.0564934	0.209551	0.269593	0.787474	0.999815
ENSMUSG00000040412.18|Elapor1	2256.18	0.19532	0.117165	1.66705	0.0955044	0.999815
ENSMUSG00000040414.9|Slc25a28	1599.97	0.138705	0.194	0.714976	0.474624	0.999815
ENSMUSG00000040415.16|Dtx3	6954.22	0.117035	0.101774	1.14994	0.250167	0.999815
ENSMUSG00000040420.16|Cdh18	840.423	0.18122	0.215748	0.83996	0.400931	0.999815
ENSMUSG00000040423.12|Rc3h1	1639.36	0.157633	0.169195	0.931662	0.351511	0.999815
ENSMUSG00000040424.16|Hipk4	3.26473	-5.38107	3.92308	-1.37164	0.170175	0.999815
ENSMUSG00000040428.20|Plekha4	21.53	-0.402334	1.42653	-0.282037	0.777916	0.999815
ENSMUSG00000040429.7|Mterf1a	191.903	-0.621316	0.460082	-1.35045	0.176873	0.999815
ENSMUSG00000040430.19|Pitpnc1	1871.23	-0.122835	0.171197	-0.717507	0.473061	0.999815
ENSMUSG00000040432.6|Ltb4r2	8.1136	-0.669235	2.08679	-0.320701	0.748437	0.999815
ENSMUSG00000040433.17|Zbtb38	1087.04	0.0603976	0.161861	0.373145	0.70904	0.999815
ENSMUSG00000040434.17|Large2	18.0033	-1.05262	1.77597	-0.592701	0.553381	0.999815
ENSMUSG00000040441.13|Slc26a10	22.7485	0.67075	1.01737	0.659298	0.509704	0.999815
ENSMUSG00000040446.5|Rprd1a	3981.21	0.0797867	0.116619	0.684166	0.49387	0.999815
ENSMUSG00000040447.16|Spns2	971.699	0.0402343	0.196653	0.204595	0.837889	0.999815
ENSMUSG00000040451.19|Sgms1	2007.93	0.0175288	0.120203	0.145827	0.884058	0.999815
ENSMUSG00000040452.10|Cdh12	234.99	0.654026	0.457166	1.43061	0.152542	0.999815
ENSMUSG00000040455.18|Usp45	1326.47	0.165331	0.173699	0.951827	0.341185	0.999815
ENSMUSG00000040459.12|Arglu1	3408.6	-0.131714	0.125671	-1.04809	0.294598	0.999815
ENSMUSG00000040462.14|Os9	6141.55	0.0894847	0.102714	0.871201	0.383644	0.999815
ENSMUSG00000040463.17|Mybbp1a	1900.47	0.110734	0.136897	0.808888	0.41858	0.999815
ENSMUSG00000040464.16|Gtpbp10	597.084	0.289324	0.226257	1.27874	0.200988	0.999815
ENSMUSG00000040466.17|Blvrb	443.271	0.0847275	0.300638	0.281825	0.778077	0.999815
ENSMUSG00000040472.16|Rabggta	828.723	0.0236607	0.209796	0.11278	0.910205	0.999815
ENSMUSG00000040473.16|Cfap69	678.924	-0.0530576	0.190446	-0.278597	0.780554	0.999815
ENSMUSG00000040478.15|Prdm13	3.51586	-5.48729	3.92193	-1.39913	0.161774	0.999815
ENSMUSG00000040479.13|Dgkz	2541.78	-0.0852407	0.129789	-0.656765	0.511332	0.999815
ENSMUSG00000040481.18|Bptf	3731.51	0.186117	0.189414	0.982591	0.325809	0.999815
ENSMUSG00000040482.17|Dxo	669.532	-0.0167496	0.236363	-0.070864	0.943506	0.999815
ENSMUSG00000040483.16|Xaf1	94.2306	0.138445	0.5158	0.268408	0.788386	0.999815
ENSMUSG00000040485.6|Lrrc52	5.51962	-6.12855	3.61149	-1.69696	0.0897049	0.999815
ENSMUSG00000040488.19|Ltbp4	1331.46	0.0780992	0.160574	0.486376	0.626701	0.999815
ENSMUSG00000040489.6|Sox30	12.935	0.258796	2.36966	0.109212	0.913034	0.999815
ENSMUSG00000040490.5|Lrfn2	1184.94	0.0247296	0.15813	0.156388	0.875727	0.999815
ENSMUSG00000040495.5|Chrm4	121.187	-0.349456	0.419172	-0.833681	0.404461	0.999815
ENSMUSG00000040502.6|Marchf9	1607.44	-0.246107	0.127749	-1.92648	0.0540439	0.999815
ENSMUSG00000040506.17|Ambra1	2232.69	0.0187274	0.121608	0.153999	0.877611	0.999815
ENSMUSG00000040511.15|Pvr	184.901	0.0378022	0.407431	0.0927819	0.926077	0.999815
ENSMUSG00000040520.8|Manea	1931.18	0.0968021	0.173581	0.557677	0.577065	0.999815
ENSMUSG00000040521.12|Tsfm	531.126	-0.0661491	0.305695	-0.216389	0.828684	0.999815
ENSMUSG00000040524.10|Zfp609	1526.67	0.0650058	0.209947	0.30963	0.756843	0.999815
ENSMUSG00000040532.15|Abhd11	601.489	0.120307	0.285182	0.421862	0.673126	0.999815
ENSMUSG00000040533.8|Matn1	7.25313	-0.950233	3.04301	-0.312267	0.754837	0.999815
ENSMUSG00000040536.16|Necab1	213.977	-0.274073	0.435455	-0.629395	0.52909	0.999815
ENSMUSG00000040537.18|Adam22	5265.71	0.0952082	0.112786	0.844147	0.398587	0.999815
ENSMUSG00000040543.17|Pitpnm3	580.742	0.0117848	0.248182	0.0474845	0.962127	0.999815
ENSMUSG00000040548.17|Tex2	3717.83	0.0976109	0.128021	0.762462	0.445784	0.999815
ENSMUSG00000040549.17|Ckap5	5177.72	0.0440256	0.0865047	0.508939	0.610795	0.999815
ENSMUSG00000040550.18|Otud6b	3724.43	0.0209635	0.127626	0.164258	0.869528	0.999815
ENSMUSG00000040552.9|C3ar1	45.4773	-0.177026	0.676489	-0.261683	0.793566	0.999815
ENSMUSG00000040557.15|Mettl27	444.711	0.462711	0.249613	1.85372	0.0637795	0.999815
ENSMUSG00000040560.11|Wdr7	3876.15	0.11491	0.142173	0.808242	0.418951	0.999815
ENSMUSG00000040562.13|Gstm2	47.426	-0.130609	0.880582	-0.148321	0.882089	0.999815
ENSMUSG00000040563.14|Plppr2	4037.55	0.168291	0.106901	1.57426	0.115427	0.999815
ENSMUSG00000040564.15|Apoc1	404.251	-0.269102	0.41036	-0.655771	0.511972	0.999815
ENSMUSG00000040565.9|Btaf1	762.315	0.299299	0.275968	1.08454	0.278126	0.999815
ENSMUSG00000040570.15|Rundc3b	1963.31	0.137868	0.116134	1.18714	0.235171	0.999815
ENSMUSG00000040584.9|Abcb1a	510.638	-0.147178	0.246069	-0.598118	0.549761	0.999815
ENSMUSG00000040586.9|Ofd1	647.009	0.00570311	0.181999	0.0313359	0.975002	0.999815
ENSMUSG00000040591.19|Cstpp1	6413.81	-0.0167175	0.131112	-0.127505	0.89854	0.999815
ENSMUSG00000040594.20|Ranbp17	415.656	-0.123455	0.279304	-0.442008	0.658483	0.999815
ENSMUSG00000040596.16|Pogk	2604.75	0.0755124	0.111538	0.67701	0.498399	0.999815
ENSMUSG00000040599.14|Mis12	1277.66	-0.269455	0.202322	-1.33181	0.182922	0.999815
ENSMUSG00000040605.8|Bace2	182.462	-0.329143	0.450432	-0.730728	0.464945	0.999815
ENSMUSG00000040606.15|Kazn	2823.21	0.0476014	0.133878	0.35556	0.72217	0.999815
ENSMUSG00000040612.14|Ildr2	1722.95	0.147723	0.15702	0.94079	0.346813	0.999815
ENSMUSG00000040613.15|Apobec1	112.771	-0.215275	0.46438	-0.463575	0.642952	0.999815
ENSMUSG00000040616.4|Tmem51	4210.5	-0.0300804	0.0996788	-0.301774	0.762825	0.999815
ENSMUSG00000040618.8|Pck2	1261.06	0.0106714	0.146727	0.0727301	0.942021	0.999815
ENSMUSG00000040620.16|Dhx33	534.365	0.228143	0.204876	1.11357	0.265466	0.999815
ENSMUSG00000040621.15|Gemin8	541.994	-0.0447597	0.259512	-0.172476	0.863063	0.999815
ENSMUSG00000040624.19|Plekhg1	673.611	0.2032	0.188607	1.07737	0.281315	0.999815
ENSMUSG00000040631.9|Dok4	346.136	-0.103525	0.260646	-0.397187	0.691229	0.999815
ENSMUSG00000040632.17|Nrl	69.0362	-0.0866805	0.593756	-0.145987	0.883932	0.999815
ENSMUSG00000040640.12|Erc2	1892.23	0.213458	0.135318	1.57745	0.114691	0.999815
ENSMUSG00000040648.16|Ppip5k2	810.396	0.266517	0.203634	1.3088	0.190602	0.999815
ENSMUSG00000040649.16|Rimklb	3448.84	0.177605	0.102336	1.7355	0.0826519	0.999815
ENSMUSG00000040651.10|Tasor	1451.23	0.0226029	0.201685	0.11207	0.910768	0.999815
ENSMUSG00000040652.17|Oaz2	9100.21	-0.0351845	0.0837129	-0.420299	0.674267	0.999815
ENSMUSG00000040653.7|Ppp1r14c	1485.75	0.0676862	0.158256	0.4277	0.668869	0.999815
ENSMUSG00000040658.8|Dnph1	243.213	0.308237	0.390243	0.789857	0.429611	0.999815
ENSMUSG00000040659.4|Efhd2	2312.53	-0.0791635	0.139527	-0.567371	0.570462	0.999815
ENSMUSG00000040661.7|Rad54l2	877.349	-0.0878333	0.19731	-0.445153	0.656209	0.999815
ENSMUSG00000040663.10|Clcf1	28.1244	-1.01102	1.6925	-0.597352	0.550272	0.999815
ENSMUSG00000040666.20|Sh3bgr	98.1422	0.621879	0.515406	1.20658	0.227594	0.999815
ENSMUSG00000040667.12|Nup88	2727.34	0.00414309	0.102948	0.0402445	0.967898	0.999815
ENSMUSG00000040669.15|Phc1	1896.54	0.112891	0.136824	0.825085	0.409323	0.999815
ENSMUSG00000040675.18|Mthfd1l	237.833	0.0978224	0.390472	0.250524	0.802182	0.999815
ENSMUSG00000040680.10|Kremen2	15.4826	0.262525	1.88043	0.139609	0.888969	0.999815
ENSMUSG00000040681.17|Hmgn1	6878.09	-0.0688331	0.0920977	-0.747393	0.454827	0.999815
ENSMUSG00000040687.17|Madd	4771.1	-0.013713	0.0984201	-0.139331	0.889189	0.999815
ENSMUSG00000040688.17|Tbl3	808.98	-0.161595	0.156556	-1.03219	0.301983	0.999815
ENSMUSG00000040693.8|Slco4c1	70.9658	1.0994	1.17157	0.938404	0.348037	0.999815
ENSMUSG00000040694.5|Apobec2	49.5299	0.293149	0.649706	0.451203	0.651843	0.999815
ENSMUSG00000040697.11|Dnajc16	2247.92	0.197944	0.165622	1.19515	0.232028	0.999815
ENSMUSG00000040699.14|Limd2	2273	-0.0827454	0.122275	-0.676716	0.498586	0.999815
ENSMUSG00000040701.17|Ap1g2	72.8703	-0.0189996	0.57117	-0.0332644	0.973464	0.999815
ENSMUSG00000040703.12|Cyp2s1	160.88	0.544011	0.388527	1.40019	0.161456	0.999815
ENSMUSG00000040705.4|A930016O22Rik	43.3784	-0.688927	1.40614	-0.489944	0.624174	0.999815
ENSMUSG00000040710.11|St8sia4	3538.64	0.0259746	0.190432	0.136399	0.891506	0.999815
ENSMUSG00000040711.9|Sh3pxd2b	632.234	-0.176766	0.223278	-0.791687	0.428543	0.999815
ENSMUSG00000040713.13|Creg1	2305.51	0.0560778	0.128755	0.435541	0.66317	0.999815
ENSMUSG00000040714.15|Klc3	60.9827	0.755965	1.07663	0.702158	0.48258	0.999815
ENSMUSG00000040715.13|Rsc1a1	7.59028	-1.35834	1.35944	-0.999188	0.317703	0.999815
ENSMUSG00000040717.7|Il17rd	356.801	-0.0664366	0.246829	-0.269161	0.787806	0.999815
ENSMUSG00000040720.16|Virma	1197.61	-0.0558281	0.190475	-0.2931	0.769446	0.999815
ENSMUSG00000040721.10|Zfhx2	2444.07	0.12846	0.156035	0.823274	0.410352	0.999815
ENSMUSG00000040722.8|Scamp5	11373.8	0.12801	0.068724	1.86267	0.0625082	0.999815
ENSMUSG00000040723.15|Rcsd1	126.988	-0.0736694	0.461502	-0.15963	0.873173	0.999815
ENSMUSG00000040724.6|Kcna2	3605.35	-0.0417252	0.158647	-0.263007	0.792545	0.999815
ENSMUSG00000040728.16|Esrp1	4.77152	-5.9262	3.74201	-1.5837	0.113263	0.999815
ENSMUSG00000040729.9|Cep126	881.546	-0.17682	0.210415	-0.840341	0.400717	0.999815
ENSMUSG00000040731.14|Eif4h	12121	0.0698738	0.0855688	0.81658	0.414168	0.999815
ENSMUSG00000040732.21|Erg	149.317	-0.250155	0.345623	-0.72378	0.469201	0.999815
ENSMUSG00000040734.15|Ppp1r13l	215.609	-0.200743	0.322892	-0.621702	0.534138	0.999815
ENSMUSG00000040738.11|Ints8	1600.53	-0.0184958	0.189282	-0.0977158	0.922158	0.999815
ENSMUSG00000040746.16|Rnf167	3048.66	0.00536977	0.128124	0.0419109	0.96657	0.999815
ENSMUSG00000040747.10|Cd53	183.857	-0.367025	0.334787	-1.09629	0.27295	0.999815
ENSMUSG00000040749.12|Siah1b	256.723	0.0345239	0.282578	0.122175	0.902761	0.999815
ENSMUSG00000040751.13|Lat2	34.0877	0.156393	0.778936	0.200778	0.840873	0.999815
ENSMUSG00000040752.17|Myh6	1854.25	-0.5297	0.493335	-1.07371	0.282952	0.999815
ENSMUSG00000040760.12|Appl1	3561.65	0.0759013	0.124202	0.61111	0.541127	0.999815
ENSMUSG00000040761.17|Spen	2396.8	0.156143	0.215874	0.723305	0.469492	0.999815
ENSMUSG00000040767.12|Snrnp25	567.703	-0.0336302	0.261078	-0.128813	0.897506	0.999815
ENSMUSG00000040770.6|Il25	15.277	0.610745	2.26705	0.269401	0.787621	0.999815
ENSMUSG00000040771.15|Oard1	1276.88	-0.131516	0.157533	-0.834847	0.403804	0.999815
ENSMUSG00000040774.16|Cept1	2070.65	-0.113709	0.128885	-0.882253	0.37764	0.999815
ENSMUSG00000040782.13|Cop1	1414	0.0402335	0.191034	0.210609	0.833192	0.999815
ENSMUSG00000040785.20|Ttc3	34180.8	0.18194	0.0953939	1.90724	0.056489	0.999815
ENSMUSG00000040794.6|C1qtnf4	2492.63	-0.113843	0.199109	-0.571763	0.567483	0.999815
ENSMUSG00000040795.13|Iqcc	690.442	0.120315	0.200822	0.599112	0.549098	0.999815
ENSMUSG00000040797.17|Iqsec3	16032.8	0.161696	0.11481	1.40838	0.159018	0.999815
ENSMUSG00000040808.5|S100g	1.79312	4.07826	3.928	1.03826	0.299151	0.999815
ENSMUSG00000040811.16|Eml2	7462.21	0.00433686	0.0977186	0.0443811	0.964601	0.999815
ENSMUSG00000040812.15|Agbl2	103.664	-0.160326	0.60838	-0.263529	0.792143	0.999815
ENSMUSG00000040813.17|Tex264	2065.72	-0.0494369	0.146528	-0.337388	0.735824	0.999815
ENSMUSG00000040818.11|Dennd6a	1432.49	0.0436331	0.184294	0.236758	0.812844	0.999815
ENSMUSG00000040820.17|Hlcs	810.778	-0.0458724	0.194657	-0.235658	0.813698	0.999815
ENSMUSG00000040822.8|1700123O20Rik	761.746	-0.340165	0.2078	-1.63698	0.101634	0.999815
ENSMUSG00000040824.4|Snrpd2	2912.73	0.0513446	0.127803	0.401747	0.68787	0.999815
ENSMUSG00000040828.11|Catsperd	11.614	-1.25165	2.80043	-0.446951	0.65491	0.999815
ENSMUSG00000040829.15|Zmynd15	1.42895	-1.95413	3.90401	-0.500544	0.616692	0.999815
ENSMUSG00000040836.16|Gpr161	610.776	-0.0568162	0.271632	-0.209166	0.834319	0.999815
ENSMUSG00000040838.11|Gm11639	1.66141	3.97072	3.92964	1.01046	0.312277	0.999815
ENSMUSG00000040840.8|4930579G18Rik	1.82855	4.11087	3.92752	1.04668	0.295246	0.999815
ENSMUSG00000040841.6|Six5	109.834	-0.202019	0.579662	-0.348512	0.727456	0.999815
ENSMUSG00000040842.18|Szrd1	2561.43	-0.0215133	0.101088	-0.212817	0.831469	0.999815
ENSMUSG00000040843.11|Tiprl	2472.25	0.0107989	0.101047	0.106871	0.914892	0.999815
ENSMUSG00000040848.12|Sft2d2	2100.96	0.00782709	0.189238	0.0413611	0.967008	0.999815
ENSMUSG00000040850.18|Psme4	1218.3	0.27706	0.154559	1.79258	0.0730406	0.999815
ENSMUSG00000040852.7|Plekhh2	234.858	-0.44646	0.373631	-1.19492	0.232118	0.999815
ENSMUSG00000040855.16|Reps2	2121.56	0.120697	0.167458	0.720762	0.471056	0.999815
ENSMUSG00000040856.18|Dlk1	52979.1	0.133149	0.0783863	1.69863	0.0893896	0.999815
ENSMUSG00000040859.15|Bsdc1	3766.11	0.0398203	0.110235	0.36123	0.717927	0.999815
ENSMUSG00000040860.17|Crocc	1640.28	0.373148	0.20797	1.79424	0.0727748	0.999815
ENSMUSG00000040865.17|Ino80d	895.479	-0.223503	0.236154	-0.946429	0.34393	0.999815
ENSMUSG00000040867.14|Begain	4679.28	0.0374464	0.101518	0.368866	0.712228	0.999815
ENSMUSG00000040875.13|Osbpl10	341.788	-0.105267	0.272786	-0.385895	0.699575	0.999815
ENSMUSG00000040877.17|Wdr25	555.757	0.197981	0.193626	1.02249	0.306549	0.999815
ENSMUSG00000040883.19|Tmem205	671.099	-0.0512235	0.187837	-0.272701	0.785083	0.999815
ENSMUSG00000040888.11|Gfer	1300.88	-0.0503224	0.134446	-0.374295	0.708185	0.999815
ENSMUSG00000040896.17|Kcnd3	3047.16	0.1579	0.128368	1.23006	0.218675	0.999815
ENSMUSG00000040904.11|Gm21988	3088.71	-0.315343	0.24967	-1.26304	0.206575	0.999815
ENSMUSG00000040907.16|Atp1a3	59228.5	0.0487127	0.0979154	0.497498	0.618838	0.999815
ENSMUSG00000040913.12|Fbxw4	1170.19	-0.0476998	0.195637	-0.243818	0.807372	0.999815
ENSMUSG00000040918.13|Slc19a2	594.549	0.117389	0.230202	0.509942	0.610092	0.999815
ENSMUSG00000040919.14|4930505A04Rik	2.2414	4.40048	3.92376	1.1215	0.262077	0.999815
ENSMUSG00000040928.16|S100pbp	3593.5	0.0616435	0.115211	0.535047	0.592617	0.999815
ENSMUSG00000040929.18|Rfx3	974.739	0.0421542	0.179961	0.234241	0.814798	0.999815
ENSMUSG00000040936.16|Ulk4	428.398	-0.0816749	0.28768	-0.283909	0.77648	0.999815
ENSMUSG00000040938.17|Slc16a11	237.621	0.2743	0.323326	0.848369	0.396232	0.999815
ENSMUSG00000040940.19|Arhgef1	672.931	-0.102105	0.199908	-0.510759	0.60952	0.999815
ENSMUSG00000040943.13|Tet2	750.752	0.407441	0.266424	1.52929	0.126192	0.999815
ENSMUSG00000040945.14|Rcc2	3918.79	0.13924	0.116981	1.19027	0.233939	0.999815
ENSMUSG00000040950.14|Mgl2	2.68968	4.6637	3.92093	1.18944	0.234267	0.999815
ENSMUSG00000040952.17|Rps19	10164.1	-0.0135529	0.151353	-0.089545	0.928649	0.999815
ENSMUSG00000040957.16|Cables1	2091.46	-0.18325	0.145398	-1.26033	0.20755	0.999815
ENSMUSG00000040964.17|Arhgef10l	1901.85	0.0648382	0.1336	0.485315	0.627453	0.999815
ENSMUSG00000040966.11|Slc22a2	5.11076	-6.01751	3.69478	-1.62865	0.103387	0.999815
ENSMUSG00000040969.15|Arhgef38	7.03226	-0.216503	3.07353	-0.0704411	0.943843	0.999815
ENSMUSG00000040972.9|Igsf21	1480.15	0.225717	0.156994	1.43774	0.150507	0.999815
ENSMUSG00000040978.5|Gm11992	318.156	-0.187916	0.360532	-0.521219	0.602214	0.999815
ENSMUSG00000040987.16|Mill2	141.557	0.180038	0.423004	0.425617	0.670387	0.999815
ENSMUSG00000040990.18|Sh3kbp1	3286.21	0.0132439	0.129906	0.10195	0.918796	0.999815
ENSMUSG00000040997.15|Abhd4	4336	-0.11987	0.0866051	-1.3841	0.166327	0.999815
ENSMUSG00000040998.19|Npnt	352.679	-0.571867	0.337716	-1.69334	0.0903917	0.999815
ENSMUSG00000041000.9|Trim62	527.751	-0.0198537	0.247332	-0.0802715	0.936021	0.999815
ENSMUSG00000041012.5|Cmtm8	318.847	-0.57329	0.304157	-1.88485	0.0594504	0.999815
ENSMUSG00000041014.18|Nrg3	1021.62	0.289766	0.149622	1.93665	0.0527885	0.999815
ENSMUSG00000041025.16|Iffo2	956.114	-0.00175219	0.192353	-0.00910921	0.992732	0.999815
ENSMUSG00000041028.17|Ghitm	12137.1	0.00173873	0.0935261	0.0185908	0.985168	0.999815
ENSMUSG00000041037.9|Irgq	3293.14	0.0837854	0.123042	0.680952	0.495902	0.999815
ENSMUSG00000041057.11|Wdr43	1371.78	0.26952	0.186789	1.44291	0.149045	0.999815
ENSMUSG00000041058.16|Wwp1	1247.44	-0.132238	0.167052	-0.791594	0.428597	0.999815
ENSMUSG00000041073.11|Nacad	2920.93	0.0698886	0.106585	0.655709	0.512011	0.999815
ENSMUSG00000041075.9|Fzd7	115.547	0.143319	0.484217	0.295981	0.767245	0.999815
ENSMUSG00000041078.8|Grid1	1796.89	0.205475	0.178065	1.15393	0.248528	0.999815
ENSMUSG00000041079.13|Rwdd2b	360.185	-0.320961	0.300869	-1.06678	0.286072	0.999815
ENSMUSG00000041084.9|Ostc	3097.98	-0.0846793	0.126263	-0.67066	0.502437	0.999815
ENSMUSG00000041096.14|Tspyl2	11029.6	0.0297725	0.0875242	0.340163	0.733734	0.999815
ENSMUSG00000041112.18|Elmo1	1743.78	0.0944565	0.178504	0.529155	0.596698	0.999815
ENSMUSG00000041115.19|Iqsec2	1451.66	-0.0883515	0.146055	-0.60492	0.545232	0.999815
ENSMUSG00000041117.10|Ccdc8	170.303	-0.179131	0.434286	-0.412473	0.679993	0.999815
ENSMUSG00000041119.13|Pde9a	1149.77	-0.085022	0.225762	-0.3766	0.706471	0.999815
ENSMUSG00000041120.7|Nbl1	1425.49	0.257069	0.186115	1.38123	0.167208	0.999815
ENSMUSG00000041124.12|Msantd4	6048.92	0.0492392	0.10376	0.47455	0.635108	0.999815
ENSMUSG00000041126.17|H2az2	3093.57	-0.161143	0.128868	-1.25045	0.211136	0.999815
ENSMUSG00000041130.11|Zfp598	1415.79	0.00988686	0.167354	0.0590775	0.95289	0.999815
ENSMUSG00000041133.12|Smc1a	3471.95	-0.0177609	0.147627	-0.12031	0.904238	0.999815
ENSMUSG00000041134.16|Cyyr1	128.862	0.14653	0.424533	0.345155	0.729978	0.999815
ENSMUSG00000041135.16|Ripk2	235.762	0.384714	0.443405	0.867635	0.385594	0.999815
ENSMUSG00000041138.17|Nme8	8.26271	-1.11906	2.95634	-0.378529	0.705038	0.999815
ENSMUSG00000041141.8|Pnma8a	13737.7	0.0385243	0.0919952	0.418764	0.675388	0.999815
ENSMUSG00000041143.17|Tmco4	141.65	-0.0596895	0.431426	-0.138354	0.889961	0.999815
ENSMUSG00000041144.13|Dnah7b	212.569	0.12885	0.383448	0.336029	0.736849	0.999815
ENSMUSG00000041147.11|Brca2	143.177	0.345732	0.452574	0.763923	0.444913	0.999815
ENSMUSG00000041153.10|Osgin2	470.329	0.406888	0.252239	1.61311	0.106722	0.999815
ENSMUSG00000041161.9|Otud3	131.126	-0.885666	0.512621	-1.72772	0.0840382	0.999815
ENSMUSG00000041164.16|Zmiz2	5050.52	0.0141255	0.123136	0.114715	0.908671	0.999815
ENSMUSG00000041168.11|Lonp1	2504.84	-0.130573	0.112921	-1.15632	0.24755	0.999815
ENSMUSG00000041180.14|Hectd2	456.61	-0.0871318	0.262163	-0.332358	0.739619	0.999815
ENSMUSG00000041187.17|Prkd2	210.974	-0.0827814	0.394788	-0.209686	0.833913	0.999815
ENSMUSG00000041189.10|Chrnb1	7.80727	-2.94337	2.98814	-0.985019	0.324615	0.999815
ENSMUSG00000041193.16|Pla2g5	74.2072	-0.482955	0.699205	-0.690721	0.489741	0.999815
ENSMUSG00000041199.4|Rpusd1	1304.68	0.0372127	0.158081	0.235404	0.813895	0.999815
ENSMUSG00000041203.10|Trir	5904.37	-0.0633598	0.0910203	-0.696106	0.486363	0.999815
ENSMUSG00000041205.9|Map6d1	489.079	-0.396496	0.282035	-1.40584	0.159772	0.999815
ENSMUSG00000041215.17|Yeats2	1025.07	0.18526	0.173995	1.06474	0.286993	0.999815
ENSMUSG00000041216.16|Clvs1	2216	0.150943	0.133512	1.13055	0.258243	0.999815
ENSMUSG00000041219.16|Arhgap11a	54.5053	-0.615514	1.1559	-0.532496	0.594382	0.999815
ENSMUSG00000041220.11|Elovl6	2021.24	-0.0766631	0.191759	-0.399788	0.689312	0.999815
ENSMUSG00000041225.17|Arhgap12	2469.06	0.0409539	0.157761	0.259595	0.795176	0.999815
ENSMUSG00000041229.16|Phf8	1638.68	0.047862	0.192843	0.248192	0.803986	0.999815
ENSMUSG00000041231.16|Ublcp1	2092.78	-0.078962	0.111604	-0.707521	0.479243	0.999815
ENSMUSG00000041235.13|Chd7	286.416	0.0678544	0.386486	0.175568	0.860634	0.999815
ENSMUSG00000041236.9|Vps41	6807.59	0.111443	0.0860382	1.29527	0.195228	0.999815
ENSMUSG00000041237.13|Pklr	22.8362	-0.0346835	1.71708	-0.0201991	0.983885	0.999815
ENSMUSG00000041238.17|Rbbp8	195.636	0.324624	0.395316	0.821174	0.411547	0.999815
ENSMUSG00000041241.13|Mul1	1911.44	0.0751844	0.109208	0.688449	0.49117	0.999815
ENSMUSG00000041245.14|Wnk3	1122.42	0.751373	0.564937	1.33001	0.183515	0.999815
ENSMUSG00000041247.9|Lamp3	18.3639	-0.330793	1.00002	-0.330788	0.740805	0.999815
ENSMUSG00000041258.19|Zfp236	1767.16	0.0067908	0.18875	0.0359779	0.9713	0.999815
ENSMUSG00000041261.10|Car8	222.341	0.292043	0.296716	0.984249	0.324993	0.999815
ENSMUSG00000041263.15|Rusc1	4293.34	-0.147669	0.136353	-1.08299	0.278813	0.999815
ENSMUSG00000041264.17|Uspl1	1322.03	-0.0060782	0.144741	-0.0419935	0.966504	0.999815
ENSMUSG00000041268.18|Dmxl2	3050.15	0.159993	0.145933	1.09635	0.272928	0.999815
ENSMUSG00000041278.11|Ttc1	2182.84	0.148199	0.116751	1.26936	0.204313	0.999815
ENSMUSG00000041297.9|Cdk13	2511.57	0.124782	0.131693	0.947517	0.343375	0.999815
ENSMUSG00000041298.17|Katnal1	3291.02	0.183443	0.130831	1.40213	0.160876	0.999815
ENSMUSG00000041301.16|Cftr	9.56292	1.55517	2.36431	0.657769	0.510686	0.999815
ENSMUSG00000041303.8|Gtf3c3	1275	0.231123	0.173365	1.33316	0.18248	0.999815
ENSMUSG00000041308.7|Sntb2	222.688	0.149721	0.406636	0.368194	0.712729	0.999815
ENSMUSG00000041309.18|Nkx6-2	4237.23	-0.18086	0.154436	-1.1711	0.241558	0.999815
ENSMUSG00000041313.15|Slc7a1	1413.95	0.025931	0.16028	0.161786	0.871475	0.999815
ENSMUSG00000041319.15|Thoc6	284.843	-0.0193415	0.405421	-0.0477072	0.96195	0.999815
ENSMUSG00000041323.7|Ak7	1095.62	-0.0309303	0.275466	-0.112284	0.910599	0.999815
ENSMUSG00000041324.15|Inhba	63.7799	-1.09707	0.643835	-1.70397	0.0883876	0.999815
ENSMUSG00000041328.17|Pcf11	1753.05	0.00553723	0.133754	0.0413985	0.966978	0.999815
ENSMUSG00000041329.14|Atp1b2	47432.8	-0.133136	0.0753828	-1.76613	0.0773738	0.999815
ENSMUSG00000041341.11|Atg2b	1482.04	0.213241	0.223676	0.953346	0.340415	0.999815
ENSMUSG00000041343.20|Ankrd42	620.526	0.12615	0.226631	0.556631	0.57778	0.999815
ENSMUSG00000041346.12|Wrap53	425.162	-0.127711	0.237166	-0.538486	0.590241	0.999815
ENSMUSG00000041347.6|Bdkrb1	18.6746	-0.209051	1.28258	-0.162992	0.870525	0.999815
ENSMUSG00000041351.17|Rap1gap	3433.67	0.0536546	0.134239	0.399696	0.689381	0.999815
ENSMUSG00000041353.13|Tmem29	1343.57	-0.123221	0.171407	-0.718879	0.472216	0.999815
ENSMUSG00000041355.14|Ssr2	3595.88	0.0326004	0.129941	0.250887	0.801901	0.999815
ENSMUSG00000041360.9|Pum3	1087.63	-0.174207	0.192175	-0.906503	0.36467	0.999815
ENSMUSG00000041361.14|Myzap	79.9757	-0.0544549	0.578886	-0.0940684	0.925055	0.999815
ENSMUSG00000041377.13|Ninj2	14.7014	-0.546241	2.2713	-0.240497	0.809945	0.999815
ENSMUSG00000041380.14|Htr2c	2542.97	0.276408	0.150135	1.84107	0.065612	0.999815
ENSMUSG00000041390.19|Mdfic	166.598	0.472159	0.34235	1.37917	0.167842	0.999815
ENSMUSG00000041396.14|Mettl18	346.528	-0.181944	0.263092	-0.69156	0.489214	0.999815
ENSMUSG00000041406.15|BC055324	29.1688	-0.141098	1.68514	-0.0837302	0.933271	0.999815
ENSMUSG00000041408.19|Wapl	2288.37	0.200438	0.141357	1.41796	0.156203	0.999815
ENSMUSG00000041417.16|Pik3r1	2432.56	0.136306	0.144128	0.945726	0.344288	0.999815
ENSMUSG00000041420.19|Meis3	1478.39	0.221115	0.167213	1.32235	0.186051	0.999815
ENSMUSG00000041423.17|Paqr6	826.095	0.176013	0.191896	0.917233	0.359021	0.999815
ENSMUSG00000041426.13|Hibch	1206.84	-0.0302646	0.203872	-0.148449	0.881988	0.999815
ENSMUSG00000041429.4|Nthl1	148.022	0.00164946	0.389824	0.0042313	0.996624	0.999815
ENSMUSG00000041438.9|Utp4	1016.54	0.0174468	0.176761	0.0987031	0.921374	0.999815
ENSMUSG00000041439.16|Mfsd6	3823.29	0.0143818	0.110485	0.130169	0.896432	0.999815
ENSMUSG00000041440.19|Gk5	90.605	-1.01227	0.561631	-1.80237	0.0714866	0.999815
ENSMUSG00000041444.15|Arhgap32	2610.95	0.147412	0.15769	0.934819	0.349881	0.999815
ENSMUSG00000041445.10|Mmrn2	71.1072	0.194415	0.803018	0.242105	0.808699	0.999815
ENSMUSG00000041453.13|Rpl21	5593.32	-0.131733	0.130725	-1.00771	0.313593	0.999815
ENSMUSG00000041459.16|Tardbp	5877.81	-0.17767	0.101183	-1.75593	0.0791002	0.999815
ENSMUSG00000041460.17|Cacna2d4	765.29	-0.406483	0.229177	-1.77366	0.0761191	0.999815
ENSMUSG00000041468.8|Gpr12	218.505	-0.0896031	0.327456	-0.273634	0.784366	0.999815
ENSMUSG00000041471.10|Shld2	280.584	-0.323803	0.414357	-0.781459	0.434533	0.999815
ENSMUSG00000041476.13|Smpx	5.75099	0.0965809	3.2272	0.0299272	0.976125	0.999815
ENSMUSG00000041477.15|Dcp1b	700.729	0.0787643	0.183939	0.428208	0.6685	0.999815
ENSMUSG00000041479.15|Syt15	22.0877	1.92058	1.60411	1.19729	0.231195	0.999815
ENSMUSG00000041482.18|Piezo2	15.4392	-0.294618	2.25123	-0.13087	0.895878	0.999815
ENSMUSG00000041483.15|Zfp281	1249.4	-0.0412653	0.219115	-0.188327	0.850621	0.999815
ENSMUSG00000041488.17|Stx3	1509.67	0.0757436	0.134858	0.561653	0.574353	0.999815
ENSMUSG00000041491.9|Cep78	294.571	0.324398	0.329139	0.985597	0.324331	0.999815
ENSMUSG00000041498.14|Kif14	13.3685	0.533171	1.25149	0.426031	0.670086	0.999815
ENSMUSG00000041506.16|Rrp9	557.376	-0.155494	0.20798	-0.74764	0.454677	0.999815
ENSMUSG00000041515.11|Irf8	61.6949	0.501261	0.599185	0.836572	0.402833	0.999815
ENSMUSG00000041523.4|Upk2	4.79951	5.50099	3.10276	1.77294	0.0762395	0.999815
ENSMUSG00000041528.16|Rnf123	1580.4	-0.060764	0.156518	-0.388223	0.697851	0.999815
ENSMUSG00000041530.18|Ago1	2284.42	-0.0585962	0.19395	-0.30212	0.762561	0.999815
ENSMUSG00000041534.10|Rbp3	22.8118	0.110203	1.77007	0.0622591	0.950357	0.999815
ENSMUSG00000041544.12|Disp3	1003.98	-0.0709333	0.180881	-0.392154	0.694944	0.999815
ENSMUSG00000041548.5|Hspb8	1118.98	-0.191872	0.168827	-1.1365	0.255749	0.999815
ENSMUSG00000041552.8|Ptchd1	182.706	0.23711	0.441482	0.537078	0.591214	0.999815
ENSMUSG00000041556.9|Fbxo2	2347.97	-0.13391	0.17605	-0.760633	0.446876	0.999815
ENSMUSG00000041559.8|Fmod	55.2482	0.446238	1.18441	0.37676	0.706352	0.999815
ENSMUSG00000041565.19|L3mbtl4	16.3069	0.400328	1.82961	0.218805	0.826802	0.999815
ENSMUSG00000041566.4|Tssk1	3.89272	3.59348	2.98918	1.20216	0.229301	0.999815
ENSMUSG00000041570.15|Camsap2	4149.89	0.257684	0.156048	1.65132	0.0986735	0.999815
ENSMUSG00000041571.11|Selenow	23934.6	-0.0746132	0.114064	-0.654132	0.513027	0.999815
ENSMUSG00000041577.6|Prelp	2117.83	-0.055437	0.189597	-0.292394	0.769985	0.999815
ENSMUSG00000041592.17|Sdk2	558.923	0.177055	0.191181	0.926115	0.354386	0.999815
ENSMUSG00000041594.19|Tmtc4	1403.82	0.304586	0.166742	1.82669	0.0677463	0.999815
ENSMUSG00000041598.8|Cdc42ep4	2807.57	-0.0352393	0.120609	-0.292179	0.77015	0.999815
ENSMUSG00000041605.17|Inava	99.6556	-0.407309	0.487269	-0.835902	0.40321	0.999815
ENSMUSG00000041609.17|Bicdl1	2129	-0.214504	0.136237	-1.57449	0.115375	0.999815
ENSMUSG00000041616.10|Nppa	422.815	-0.288234	0.375009	-0.768606	0.442127	0.999815
ENSMUSG00000041617.11|Ccdc74a	634.039	-0.117209	0.22385	-0.523606	0.600553	0.999815
ENSMUSG00000041623.18|D11Wsu47e	450.015	-0.0127884	0.296436	-0.0431405	0.96559	0.999815
ENSMUSG00000041624.11|Gucy1a2	93.8471	0.189184	0.549958	0.343997	0.730848	0.999815
ENSMUSG00000041625.16|Ggact	1269.15	-0.106205	0.13025	-0.815395	0.414846	0.999815
ENSMUSG00000041629.8|Fam104a	3363.13	-0.146483	0.108068	-1.35547	0.175267	0.999815
ENSMUSG00000041632.8|Mrps27	1097.64	-0.0892071	0.154863	-0.57604	0.564588	0.999815
ENSMUSG00000041633.15|Kctd12b	907.448	0.307892	0.190673	1.61476	0.106362	0.999815
ENSMUSG00000041638.19|Gcn1	1501.5	0.202636	0.178714	1.13385	0.256855	0.999815
ENSMUSG00000041642.19|Kif21b	1625.79	0.106549	0.198864	0.535789	0.592104	0.999815
ENSMUSG00000041645.15|Ddx24	7539.33	0.120611	0.106195	1.13575	0.256062	0.999815
ENSMUSG00000041649.14|Klf8	173.654	-0.0287603	0.446627	-0.0643943	0.948656	0.999815
ENSMUSG00000041650.16|Pcca	973.259	0.00304019	0.189633	0.016032	0.987209	0.999815
ENSMUSG00000041653.6|Pnpla3	22.6088	-0.565004	1.31173	-0.430731	0.666664	0.999815
ENSMUSG00000041654.16|Slc39a11	815.753	0.0524482	0.170765	0.307138	0.758739	0.999815
ENSMUSG00000041658.13|Rragb	4830.41	0.0395156	0.0965196	0.409405	0.682243	0.999815
ENSMUSG00000041660.9|Bbox1	622.315	0.0462281	0.246544	0.187504	0.851265	0.999815
ENSMUSG00000041669.16|Prima1	13.6089	2.28822	2.17132	1.05384	0.291957	0.999815
ENSMUSG00000041670.20|Rims1	1642.27	0.21997	0.133831	1.64364	0.10025	0.999815
ENSMUSG00000041671.14|Pyroxd1	549.717	0.212578	0.271318	0.783503	0.433332	0.999815
ENSMUSG00000041673.13|Lrrc18	115.377	0.337845	0.668926	0.505056	0.613519	0.999815
ENSMUSG00000041674.17|BC006965	80.9727	-0.109178	0.779441	-0.140073	0.888603	0.999815
ENSMUSG00000041679.10|Fbxl9	87.8609	0.495404	0.58881	0.841364	0.400144	0.999815
ENSMUSG00000041684.12|Bivm	847.248	-0.101527	0.189833	-0.534824	0.592772	0.999815
ENSMUSG00000041685.17|Fcho2	1392.89	0.0254536	0.144157	0.176568	0.859848	0.999815
ENSMUSG00000041688.17|Amot	1499.93	-0.152054	0.191825	-0.79267	0.42797	0.999815
ENSMUSG00000041696.15|Rasl12	70.4624	-0.361845	0.671236	-0.539073	0.589837	0.999815
ENSMUSG00000041697.10|Cox6a1	7914.6	-0.156769	0.0946427	-1.65643	0.0976353	0.999815
ENSMUSG00000041698.12|Slco1a1	2.5151	1.50533	2.8198	0.533845	0.593449	0.999815
ENSMUSG00000041702.8|Btbd7	871.529	0.00523634	0.242576	0.0215864	0.982778	0.999815
ENSMUSG00000041703.8|Zic5	1669.7	0.00242076	0.265115	0.00913096	0.992715	0.999815
ENSMUSG00000041707.9|Tmem273	16.7971	-0.499451	1.6102	-0.310179	0.756425	0.999815
ENSMUSG00000041708.13|Mpped1	428.688	-0.201235	0.36234	-0.555375	0.578638	0.999815
ENSMUSG00000041710.5|Trpc5	161.782	0.81194	0.565438	1.43595	0.151017	0.999815
ENSMUSG00000041712.8|Ubr7	1200.57	0.0869912	0.151858	0.572846	0.566749	0.999815
ENSMUSG00000041716.8|Gm20604	2787.42	0.121691	0.121034	1.00543	0.314689	0.999815
ENSMUSG00000041718.17|Alg13	223.062	0.449131	0.401599	1.11836	0.263414	0.999815
ENSMUSG00000041720.15|Pi4ka	5244.83	0.165994	0.102554	1.6186	0.105533	0.999815
ENSMUSG00000041729.16|Coro2b	4743.88	0.0114972	0.110667	0.103891	0.917256	0.999815
ENSMUSG00000041730.15|Drgx	6.02269	0.105194	3.18474	0.0330308	0.97365	0.999815
ENSMUSG00000041731.14|Pgm5	72.5259	0.673912	0.627662	1.07369	0.282963	0.999815
ENSMUSG00000041733.11|Coq5	1674.68	0.147436	0.126175	1.16851	0.242602	0.999815
ENSMUSG00000041734.16|Kirrel	281.027	-0.0646735	0.276371	-0.234009	0.814978	0.999815
ENSMUSG00000041736.8|Tspo	113.906	-0.119529	0.415394	-0.287749	0.773539	0.999815
ENSMUSG00000041737.9|Tmem45b	23.923	-0.112197	0.935782	-0.119896	0.904565	0.999815
ENSMUSG00000041740.17|Rnf10	9003.55	0.0088667	0.0935209	0.0948098	0.924466	0.999815
ENSMUSG00000041741.11|Pde3a	58.2878	-0.0322581	0.787528	-0.0409612	0.967327	0.999815
ENSMUSG00000041747.4|Utp15	963.682	0.328754	0.169045	1.94478	0.0518019	0.999815
ENSMUSG00000041757.18|Plekha6	2970.01	0.191541	0.136821	1.39994	0.161532	0.999815
ENSMUSG00000041762.17|Gpr155	606.793	0.225133	0.219393	1.02616	0.304816	0.999815
ENSMUSG00000041763.15|Tpp2	1460.54	0.123472	0.146071	0.845291	0.397948	0.999815
ENSMUSG00000041765.7|Ubac2	2214.85	0.0887913	0.125763	0.706024	0.480173	0.999815
ENSMUSG00000041769.14|Ppp2r2d	2642.21	0.0643174	0.121291	0.530274	0.595922	0.999815
ENSMUSG00000041771.15|Slc24a4	222.638	-0.298997	0.373063	-0.801464	0.422863	0.999815
ENSMUSG00000041773.9|Enc1	1862	0.0827324	0.180623	0.458038	0.646925	0.999815
ENSMUSG00000041774.17|Ydjc	649.968	0.447483	0.460103	0.972573	0.330766	0.999815
ENSMUSG00000041775.8|Mapk1ip1	1496.03	-0.125085	0.159992	-0.78182	0.43432	0.999815
ENSMUSG00000041777.13|Cir1	891.257	0.0689928	0.17677	0.390298	0.696317	0.999815
ENSMUSG00000041779.6|Tram2	60.9857	0.301204	0.560874	0.537026	0.59125	0.999815
ENSMUSG00000041781.10|Cpsf2	2195.16	0.210375	0.129733	1.6216	0.104889	0.999815
ENSMUSG00000041782.15|Lad1	88.4626	-0.889735	0.626755	-1.41959	0.155727	0.999815
ENSMUSG00000041789.8|2700046A07Rik	13.803	1.48237	1.47163	1.0073	0.313793	0.999815
ENSMUSG00000041794.14|Myrip	993.59	-0.202869	0.166553	-1.21805	0.223207	0.999815
ENSMUSG00000041797.8|Abca9	113.244	0.738233	0.612766	1.20475	0.228298	0.999815
ENSMUSG00000041798.16|Gck	1090.67	-0.093764	0.159072	-0.589442	0.555565	0.999815
ENSMUSG00000041809.6|Efhc1	233.807	-0.446648	0.357548	-1.2492	0.211593	0.999815
ENSMUSG00000041815.15|Poldip3	4971.93	0.189333	0.101776	1.8603	0.0628436	0.999815
ENSMUSG00000041817.15|Fam169a	3377.01	0.228766	0.159417	1.43502	0.151281	0.999815
ENSMUSG00000041827.16|Oasl1	18.8644	-0.368112	2.19253	-0.167893	0.866667	0.999815
ENSMUSG00000041828.16|Abca8a	70.2948	0.491749	1.08302	0.454054	0.64979	0.999815
ENSMUSG00000041836.11|Ptpre	569.335	0.250868	0.197	1.27344	0.202861	0.999815
ENSMUSG00000041837.5|Pdcd7	959.074	0.0904825	0.172324	0.525073	0.599532	0.999815
ENSMUSG00000041840.9|Haus1	373.031	0.341037	0.311118	1.09617	0.273006	0.999815
ENSMUSG00000041841.9|Rpl37	8765.53	-0.160378	0.140396	-1.14233	0.253318	0.999815
ENSMUSG00000041845.12|Rhod	33.6738	0.839484	1.1956	0.702143	0.48259	0.999815
ENSMUSG00000041846.16|Ppp4r3a	2525.37	0.122824	0.123403	0.99531	0.319586	0.999815
ENSMUSG00000041852.16|Tcf20	3300.56	0.146374	0.149738	0.977539	0.328302	0.999815
ENSMUSG00000041859.11|Mcm3	74.0006	-0.849035	0.547161	-1.55171	0.120732	0.999815
ENSMUSG00000041870.18|Ankrd13a	2650.14	-0.0582477	0.122875	-0.47404	0.635471	0.999815
ENSMUSG00000041878.4|8430432A02Rik	38.0066	-0.807506	0.930563	-0.867761	0.385525	0.999815
ENSMUSG00000041879.14|Ipo9	3788.65	-0.105964	0.148662	-0.712784	0.475979	0.999815
ENSMUSG00000041881.14|Ndufa7	4278.02	-0.187357	0.11408	-1.64233	0.100522	0.999815
ENSMUSG00000041889.8|Shisa4	2404.51	-0.23102	0.145798	-1.58451	0.113077	0.999815
ENSMUSG00000041890.18|Git2	1523.89	0.185449	0.168532	1.10038	0.271168	0.999815
ENSMUSG00000041891.17|Lman1	2797.24	-0.10538	0.119932	-0.878657	0.379587	0.999815
ENSMUSG00000041895.16|Wipi1	825.64	-0.160437	0.155154	-1.03405	0.301114	0.999815
ENSMUSG00000041907.10|Gpr45	653.011	-0.00198769	0.250006	-0.00795054	0.993656	0.999815
ENSMUSG00000041911.4|Dlx1	2555.53	-0.137714	0.134061	-1.02724	0.304306	0.999815
ENSMUSG00000041912.13|Tdrkh	2371.4	-0.0708062	0.140829	-0.50278	0.615119	0.999815
ENSMUSG00000041915.10|Ammecr1l	888.496	0.37488	0.262295	1.42923	0.152938	0.999815
ENSMUSG00000041920.15|Slc16a6	164.617	0.0786521	0.419175	0.187635	0.851163	0.999815
ENSMUSG00000041921.17|Metap1d	859.1	0.00888434	0.199247	0.0445895	0.964435	0.999815
ENSMUSG00000041923.16|Nol4	2222.98	0.029932	0.123598	0.242172	0.808647	0.999815
ENSMUSG00000041926.16|Rnpep	1539.48	-0.135688	0.156219	-0.868576	0.385079	0.999815
ENSMUSG00000041930.8|Fam222a	847.452	-0.373126	0.200151	-1.86422	0.062291	0.999815
ENSMUSG00000041935.11|Rimoc1	2350.46	0.0841287	0.148123	0.567965	0.570059	0.999815
ENSMUSG00000041936.19|Agrn	2944.57	0.0753985	0.131351	0.574021	0.565954	0.999815
ENSMUSG00000041939.15|Mvk	1040	0.00371176	0.201138	0.0184538	0.985277	0.999815
ENSMUSG00000041945.13|Mfsd9	184.59	-0.211687	0.367507	-0.576009	0.564609	0.999815
ENSMUSG00000041949.7|Tango6	277.803	-0.0752449	0.315168	-0.238746	0.811303	0.999815
ENSMUSG00000041954.19|Tnfrsf18	6.54177	-6.37368	3.44025	-1.85268	0.0639284	0.999815
ENSMUSG00000041957.16|Pkp2	120.247	0.863396	1.66777	0.517694	0.604671	0.999815
ENSMUSG00000041958.11|Pigs	2706.52	0.152707	0.128949	1.18424	0.236317	0.999815
ENSMUSG00000041959.15|S100a10	930.574	-0.333964	0.206717	-1.61557	0.106188	0.999815
ENSMUSG00000041961.15|Znrf3	424.919	-0.213898	0.283384	-0.754797	0.450371	0.999815
ENSMUSG00000041966.19|Dcaf17	440.007	0.208437	0.26308	0.792296	0.428188	0.999815
ENSMUSG00000041974.11|Spidr	188.045	0.23294	0.381404	0.610742	0.541371	0.999815
ENSMUSG00000041975.18|Mettl8	524.512	-0.00712145	0.207329	-0.0343486	0.972599	0.999815
ENSMUSG00000041977.19|Arhgef11	2086.36	0.162457	0.158779	1.02316	0.30623	0.999815
ENSMUSG00000041986.17|Elmod1	8801.53	0.0788511	0.077919	1.01196	0.311556	0.999815
ENSMUSG00000041992.10|Rapgef5	792.273	0.0222711	0.20907	0.106525	0.915166	0.999815
ENSMUSG00000041995.9|Zbed3	679.297	0.0655799	0.275002	0.23847	0.811517	0.999815
ENSMUSG00000041997.17|Tlk1	3806.42	0.091353	0.145469	0.62799	0.53001	0.999815
ENSMUSG00000042002.12|Foxn4	90.5257	0.420932	0.497222	0.846567	0.397236	0.999815
ENSMUSG00000042010.17|Acacb	492.782	0.0877464	0.245426	0.357527	0.720697	0.999815
ENSMUSG00000042015.18|Wdr41	2032.74	-0.0203354	0.13154	-0.154595	0.877141	0.999815
ENSMUSG00000042029.8|Ncapg2	195.625	0.219841	0.310871	0.707178	0.479456	0.999815
ENSMUSG00000042032.14|Mat2b	2201.33	0.170713	0.130519	1.30796	0.190887	0.999815
ENSMUSG00000042035.12|Igsf3	345.365	-0.034056	0.266965	-0.127567	0.898491	0.999815
ENSMUSG00000042043.7|Tbca	3376.56	-0.0702119	0.143794	-0.488281	0.625351	0.999815
ENSMUSG00000042045.7|Sln	55.9521	-2.31186	1.16599	-1.98275	0.0473957	0.999815
ENSMUSG00000042046.16|Dstyk	2486.38	0.1481	0.185334	0.799095	0.424235	0.999815
ENSMUSG00000042050.9|Dync2i1	751.553	0.0844721	0.18618	0.453712	0.650036	0.999815
ENSMUSG00000042055.14|Wdr11	1638.48	0.0874934	0.151229	0.57855	0.562893	0.999815
ENSMUSG00000042063.12|Zfp386	1823.38	-0.0635373	0.129208	-0.491742	0.622901	0.999815
ENSMUSG00000042064.14|Myo3b	16.5529	1.67666	2.14445	0.781858	0.434298	0.999815
ENSMUSG00000042066.17|Tmcc2	9403.37	-0.147876	0.0865557	-1.70844	0.0875539	0.999815
ENSMUSG00000042073.16|Abhd14b	792.38	-0.0947758	0.234229	-0.40463	0.68575	0.999815
ENSMUSG00000042078.15|Svop	4211.95	-0.0441333	0.100493	-0.439169	0.660539	0.999815
ENSMUSG00000042079.14|Hnrnpf	2342.8	-0.0103166	0.132666	-0.0777636	0.938016	0.999815
ENSMUSG00000042082.8|Arsb	6198.44	0.179822	0.100219	1.79428	0.072768	0.999815
ENSMUSG00000042087.6|4933440N22Rik	45.3212	0.481268	1.37623	0.349701	0.726563	0.999815
ENSMUSG00000042096.16|Dao	39.4865	1.45397	1.11837	1.30009	0.193571	0.999815
ENSMUSG00000042097.18|Zfp239	869.911	0.137395	0.160446	0.856332	0.391814	0.999815
ENSMUSG00000042099.17|Kank3	347.734	-0.197715	0.274777	-0.719547	0.471804	0.999815
ENSMUSG00000042104.19|Uggt2	657.392	0.285085	0.258575	1.10252	0.270233	0.999815
ENSMUSG00000042106.6|Inka1	82.0952	0.256256	0.557599	0.459571	0.645824	0.999815
ENSMUSG00000042109.9|Csdc2	7291.12	-0.0848053	0.0835542	-1.01497	0.310119	0.999815
ENSMUSG00000042111.10|Ccdc115	1510.35	-0.109946	0.129522	-0.848861	0.395959	0.999815
ENSMUSG00000042115.5|Klhdc8a	868.744	0.0239232	0.179599	0.133203	0.894033	0.999815
ENSMUSG00000042116.4|Vwa1	1041.35	0.00206694	0.217369	0.00950888	0.992413	0.999815
ENSMUSG00000042121.17|Ssh1	1292.94	0.0757474	0.168327	0.450001	0.65271	0.999815
ENSMUSG00000042129.9|Rassf4	293.904	0.219295	0.312073	0.702706	0.482239	0.999815
ENSMUSG00000042138.10|Msantd2	367.456	0.00205196	0.275548	0.00744683	0.994058	0.999815
ENSMUSG00000042148.9|Cox10	600.147	0.0575971	0.197324	0.291892	0.770369	0.999815
ENSMUSG00000042155.4|Klhl23	2303.16	0.102966	0.117892	0.873394	0.382448	0.999815
ENSMUSG00000042156.17|Dzip1	6639.97	-0.0816974	0.109878	-0.74353	0.457161	0.999815
ENSMUSG00000042165.10|Adrm1b	1303.43	0.0225224	0.165927	0.135737	0.892029	0.999815
ENSMUSG00000042167.7|Tent2	809.81	0.390319	0.215769	1.80897	0.0704558	0.999815
ENSMUSG00000042178.7|Armc5	640.184	-0.0858618	0.249462	-0.344188	0.730705	0.999815
ENSMUSG00000042182.17|Bend6	3942.86	0.0231305	0.117364	0.197083	0.843762	0.999815
ENSMUSG00000042184.12|1700069L16Rik	3.5265	5.057	3.91755	1.29086	0.196753	0.999815
ENSMUSG00000042185.15|Nfrkb	846.513	0.121902	0.243673	0.500269	0.616885	0.999815
ENSMUSG00000042190.13|Cmklr1	60.1101	-0.929077	0.650888	-1.4274	0.153465	0.999815
ENSMUSG00000042195.10|Slc35f2	88.486	0.770591	0.575871	1.33813	0.180854	0.999815
ENSMUSG00000042197.14|Zfp451	2188.67	0.182589	0.124514	1.46642	0.142534	0.999815
ENSMUSG00000042198.13|Chchd7	929.315	-0.0218469	0.208304	-0.10488	0.916471	0.999815
ENSMUSG00000042200.4|Cdrt4	1.68295	-4.42198	3.93838	-1.12279	0.261526	0.999815
ENSMUSG00000042202.16|Slc35e2	965.397	0.473371	0.72048	0.657022	0.511167	0.999815
ENSMUSG00000042203.9|Tbc1d22b	2420.92	-0.0811009	0.109393	-0.741369	0.45847	0.999815
ENSMUSG00000042207.18|Kdm5b	1742.01	-0.131476	0.184758	-0.711612	0.476705	0.999815
ENSMUSG00000042208.16|Sanbr	1471.36	0.146105	0.133895	1.09119	0.275188	0.999815
ENSMUSG00000042210.19|Abhd14a	1082.96	-0.210886	0.199443	-1.05737	0.290341	0.999815
ENSMUSG00000042211.8|Fbxo38	2116.38	0.122804	0.112023	1.09624	0.272975	0.999815
ENSMUSG00000042213.18|Zfand4	209.028	-0.224321	0.329385	-0.681028	0.495854	0.999815
ENSMUSG00000042215.9|Bag2	683.822	-0.193277	0.219703	-0.879719	0.379011	0.999815
ENSMUSG00000042216.14|Sgsm1	8596.15	0.0777743	0.097255	0.799694	0.423888	0.999815
ENSMUSG00000042225.4|Ammecr1	345.076	0.100363	0.293797	0.341609	0.732646	0.999815
ENSMUSG00000042229.10|Rabif	1577.5	0.0305597	0.154723	0.197512	0.843427	0.999815
ENSMUSG00000042246.6|Tmc7	584.643	-0.36305	0.230205	-1.57707	0.11478	0.999815
ENSMUSG00000042249.12|Grk3	3066.85	0.0752116	0.131591	0.571557	0.567622	0.999815
ENSMUSG00000042251.13|Pm20d1	44.7805	0.598457	0.740221	0.808484	0.418812	0.999815
ENSMUSG00000042256.6|Ptchd4	10.6463	1.30704	2.35113	0.555918	0.578267	0.999815
ENSMUSG00000042258.14|Isl1	42.9659	1.28621	1.1784	1.09149	0.275059	0.999815
ENSMUSG00000042269.16|Cibar2	322.723	0.16609	0.370198	0.448651	0.653683	0.999815
ENSMUSG00000042271.14|Nxt2	2223.43	0.0933482	0.130949	0.712858	0.475934	0.999815
ENSMUSG00000042272.18|Sestd1	914.373	0.0283227	0.175821	0.161089	0.872023	0.999815
ENSMUSG00000042275.10|Pelo	784.321	-0.191585	0.182095	-1.05212	0.292747	0.999815
ENSMUSG00000042282.5|Gucy2f	6.86853	-0.387577	2.14109	-0.181019	0.856353	0.999815
ENSMUSG00000042284.11|Itga1	181.063	-0.422228	0.400652	-1.05385	0.291951	0.999815
ENSMUSG00000042286.14|Stab1	123.169	-0.131148	0.58128	-0.22562	0.821497	0.999815
ENSMUSG00000042289.12|Hsd3b7	169.885	0.596207	0.742518	0.802953	0.422002	0.999815
ENSMUSG00000042292.19|Mrtfa	942.165	-0.0812353	0.18927	-0.429205	0.667774	0.999815
ENSMUSG00000042293.9|Gm5617	497.42	-0.0153491	0.331555	-0.0462943	0.963076	0.999815
ENSMUSG00000042298.19|Ttc19	1674.3	0.172222	0.15036	1.1454	0.252044	0.999815
ENSMUSG00000042302.15|Ehbp1	2773.97	0.0774497	0.103113	0.751117	0.452582	0.999815
ENSMUSG00000042303.20|Sgsm3	1690.23	0.132349	0.149078	0.88778	0.374659	0.999815
ENSMUSG00000042305.13|Tmem183a	2860.05	0.0343355	0.128512	0.267178	0.789332	0.999815
ENSMUSG00000042306.12|S100a14	2.76246	-5.14181	3.92601	-1.30968	0.190305	0.999815
ENSMUSG00000042308.15|Setd1a	1869.12	0.131614	0.16457	0.799743	0.42386	0.999815
ENSMUSG00000042312.11|S100a13	725.766	-0.284785	0.278933	-1.02098	0.307263	0.999815
ENSMUSG00000042320.18|Prox2	115.186	-0.0275408	0.401391	-0.0686133	0.945297	0.999815
ENSMUSG00000042323.18|Pbrm1	2174.22	0.186658	0.172372	1.08288	0.278863	0.999815
ENSMUSG00000042328.14|Hps4	491.469	0.107933	0.241511	0.446909	0.654941	0.999815
ENSMUSG00000042331.14|Specc1	1874.45	-0.0309329	0.125594	-0.246292	0.805456	0.999815
ENSMUSG00000042340.7|Ctf1	120.926	0.187391	0.420339	0.445808	0.655736	0.999815
ENSMUSG00000042348.11|Arl15	869.971	0.211302	0.185183	1.14105	0.25385	0.999815
ENSMUSG00000042349.14|Ikbke	41.326	0.277532	1.22529	0.226502	0.820811	0.999815
ENSMUSG00000042350.14|Arel1	2183.49	0.241608	0.16041	1.50619	0.132018	0.999815
ENSMUSG00000042351.10|Grap2	2.03436	-4.70031	3.93286	-1.19514	0.232033	0.999815
ENSMUSG00000042353.10|Frem3	43.0794	0.172165	1.1646	0.147832	0.882476	0.999815
ENSMUSG00000042354.8|Gnl3	1230.5	0.00917128	0.156663	0.0585413	0.953318	0.999815
ENSMUSG00000042359.19|Osbpl6	1211.22	0.177179	0.213197	0.831059	0.40594	0.999815
ENSMUSG00000042363.15|Lgalsl	3887.64	-0.0168831	0.113685	-0.148507	0.881942	0.999815
ENSMUSG00000042364.12|Snx18	1385.47	-0.0181182	0.189378	-0.0956721	0.923781	0.999815
ENSMUSG00000042369.9|Rbm45	1183.33	-0.218137	0.175582	-1.24236	0.214103	0.999815
ENSMUSG00000042380.9|Smim12	834.629	-0.0724881	0.197158	-0.367664	0.713123	0.999815
ENSMUSG00000042388.15|Dlgap3	4172.75	-0.0505121	0.109263	-0.462299	0.643867	0.999815
ENSMUSG00000042389.14|Tsen2	471.496	-0.275022	0.21556	-1.27585	0.202009	0.999815
ENSMUSG00000042390.10|Gatad2b	2625.21	0.121955	0.134945	0.903734	0.366136	0.999815
ENSMUSG00000042396.11|Rbm7	1373.45	-0.0215317	0.14803	-0.145455	0.884352	0.999815
ENSMUSG00000042401.9|Crtac1	509.923	-0.172449	0.251905	-0.684579	0.49361	0.999815
ENSMUSG00000042404.17|Dennd4b	851.164	-0.135397	0.216613	-0.625065	0.531928	0.999815
ENSMUSG00000042406.9|Atf4	6880.34	-0.0376113	0.0833983	-0.450984	0.652001	0.999815
ENSMUSG00000042408.14|Zmym6	1182.21	0.13583	0.157575	0.862007	0.388684	0.999815
ENSMUSG00000042410.17|Agps	1306.01	0.0136725	0.206829	0.0661057	0.947294	0.999815
ENSMUSG00000042417.6|Ccno	3.73956	5.13914	3.40385	1.5098	0.131094	0.999815
ENSMUSG00000042419.9|Nfkbil1	600.09	0.198271	0.258238	0.767786	0.442614	0.999815
ENSMUSG00000042423.10|Fbrs	2270.59	0.0475469	0.106778	0.445289	0.656111	0.999815
ENSMUSG00000042425.19|Frmpd3	3242.53	0.0185412	0.16078	0.11532	0.908191	0.999815
ENSMUSG00000042426.7|Dhx29	922.024	-0.0615673	0.244952	-0.251344	0.801548	0.999815
ENSMUSG00000042428.7|Mgat3	4428.4	0.0346274	0.117109	0.295685	0.767471	0.999815
ENSMUSG00000042429.10|Adora1	2658.52	-0.0599583	0.123073	-0.487176	0.626134	0.999815
ENSMUSG00000042433.3|Dnaaf6b	26.3369	2.37354	1.47104	1.61351	0.106633	0.999815
ENSMUSG00000042436.13|Mfap4	26.285	-0.460499	1.74825	-0.263406	0.792238	0.999815
ENSMUSG00000042439.14|Zfp532	2458.58	0.171451	0.119826	1.43083	0.15248	0.999815
ENSMUSG00000042444.11|Mindy2	3669.68	0.157807	0.143884	1.09676	0.272745	0.999815
ENSMUSG00000042446.17|Zmym4	2968.49	0.173764	0.11545	1.5051	0.132299	0.999815
ENSMUSG00000042447.14|Mios	612.72	0.238456	0.231384	1.03057	0.302744	0.999815
ENSMUSG00000042453.15|Reln	1040.19	0.0670217	0.152112	0.440609	0.659496	0.999815
ENSMUSG00000042460.6|C1galt1	783.792	-0.0183091	0.238283	-0.0768376	0.938753	0.999815
ENSMUSG00000042462.5|Dctpp1	218.955	0.516752	0.357976	1.44354	0.148869	0.999815
ENSMUSG00000042472.12|Zfp410	1125.93	0.261941	0.172867	1.51528	0.129703	0.999815
ENSMUSG00000042473.9|Tbc1d8b	36.3358	0.435549	0.777896	0.559906	0.575544	0.999815
ENSMUSG00000042476.13|Abcb4	147.591	-0.0227223	0.436881	-0.0520104	0.95852	0.999815
ENSMUSG00000042485.8|Mustn1	165.963	0.154312	0.344639	0.44775	0.654334	0.999815
ENSMUSG00000042487.7|Leo1	2268.66	0.149235	0.135871	1.09836	0.272047	0.999815
ENSMUSG00000042489.16|Clspn	21.3506	-0.784401	1.04841	-0.748184	0.454349	0.999815
ENSMUSG00000042492.13|Tbc1d10b	2077.91	0.0204223	0.132134	0.154558	0.87717	0.999815
ENSMUSG00000042496.19|Prdm10	684.048	-0.198258	0.198909	-0.996726	0.318897	0.999815
ENSMUSG00000042498.17|Radx	45.8218	-1.08982	1.22261	-0.89139	0.37272	0.999815
ENSMUSG00000042500.12|Ago4	692.343	-0.119341	0.210691	-0.566423	0.571106	0.999815
ENSMUSG00000042501.13|Cpa6	6.02749	2.26056	2.60248	0.868619	0.385056	0.999815
ENSMUSG00000042502.11|Cd2bp2	4614.25	0.0560855	0.0839766	0.667871	0.504216	0.999815
ENSMUSG00000042505.7|Sdhaf3	726.744	0.00393006	0.216849	0.0181235	0.98554	0.999815
ENSMUSG00000042506.16|Usp22	9622.05	0.146369	0.0968029	1.51203	0.130527	0.999815
ENSMUSG00000042507.16|Mideas	1106.89	0.223182	0.21153	1.05509	0.291385	0.999815
ENSMUSG00000042508.17|Dmtf1	2153.21	0.0345641	0.11912	0.290161	0.771693	0.999815
ENSMUSG00000042510.8|AA986860	179.774	-0.431824	0.319339	-1.35224	0.176297	0.999815
ENSMUSG00000042514.12|Klhl14	689.131	0.106713	0.26999	0.395247	0.692661	0.999815
ENSMUSG00000042515.14|Pwwp3b	421.858	0.338477	0.236622	1.43046	0.152586	0.999815
ENSMUSG00000042520.17|Ubap2l	5064.91	0.0126317	0.113587	0.111207	0.911452	0.999815
ENSMUSG00000042523.13|Dnal1	5512.27	0.0475319	0.108674	0.437381	0.661835	0.999815
ENSMUSG00000042524.15|Sun2	1089.19	0.168316	0.165036	1.01987	0.307788	0.999815
ENSMUSG00000042529.15|Kcnj12	75.1662	-0.464296	0.571626	-0.812237	0.416656	0.999815
ENSMUSG00000042532.15|Golga7b	1832.21	-0.0389218	0.138728	-0.280561	0.779047	0.999815
ENSMUSG00000042535.10|Gtpbp1	1576.18	-0.111906	0.14569	-0.768109	0.442422	0.999815
ENSMUSG00000042540.13|Acot5	88.8306	-0.0892968	0.605122	-0.147568	0.882683	0.999815
ENSMUSG00000042541.11|Sem1	4709.32	-0.234975	0.157761	-1.48944	0.136372	0.999815
ENSMUSG00000042548.15|Asxl1	1353.52	-0.0950153	0.152958	-0.621186	0.534477	0.999815
ENSMUSG00000042549.12|Map2k3os	70.2083	0.390626	1.08038	0.361564	0.717678	0.999815
ENSMUSG00000042557.15|Sin3a	2286.71	0.0800907	0.109742	0.729808	0.465508	0.999815
ENSMUSG00000042558.17|Adprs	1245.97	-0.165122	0.147411	-1.12015	0.26265	0.999815
ENSMUSG00000042564.14|Fam227a	397.285	0.223551	0.212554	1.05174	0.29292	0.999815
ENSMUSG00000042567.21|Nek10	296.201	0.150792	0.351047	0.42955	0.667523	0.999815
ENSMUSG00000042569.14|Dhrs7b	883.912	-0.204781	0.171775	-1.19215	0.233203	0.999815
ENSMUSG00000042570.15|Mier2	1012.08	-0.126868	0.156292	-0.811737	0.416943	0.999815
ENSMUSG00000042572.13|Ube2q1	5075.54	-0.0407122	0.0895162	-0.454803	0.649251	0.999815
ENSMUSG00000042579.4|4632404H12Rik	399.687	-0.113506	0.276408	-0.410645	0.681333	0.999815
ENSMUSG00000042589.19|Cux2	897.703	-0.0436791	0.224232	-0.194794	0.845554	0.999815
ENSMUSG00000042590.18|Ipo11	922.98	-0.286842	0.17667	-1.6236	0.10446	0.999815
ENSMUSG00000042594.17|Sh2b3	528.393	-0.215363	0.209009	-1.0304	0.302822	0.999815
ENSMUSG00000042595.8|Fam199x	622.012	0.0609722	0.251606	0.242332	0.808523	0.999815
ENSMUSG00000042599.9|Kdm7a	734.594	-0.0364938	0.288627	-0.126439	0.899384	0.999815
ENSMUSG00000042604.6|Kcna4	198.333	0.014915	0.393073	0.0379446	0.969732	0.999815
ENSMUSG00000042605.17|Atxn2	3574.61	0.0787353	0.150083	0.524613	0.599853	0.999815
ENSMUSG00000042606.10|Hirip3	1215.61	0.138385	0.136193	1.01609	0.309584	0.999815
ENSMUSG00000042607.16|Asb4	833.869	-0.119779	0.165958	-0.721745	0.470451	0.999815
ENSMUSG00000042608.16|Stk40	1110.43	0.0212199	0.172284	0.123168	0.901974	0.999815
ENSMUSG00000042613.10|Pbxip1	3747.71	0.0267297	0.120147	0.222475	0.823944	0.999815
ENSMUSG00000042616.9|Oscp1	2627.63	0.134264	0.113039	1.18776	0.234927	0.999815
ENSMUSG00000042625.17|Safb2	2322.26	-0.0285329	0.136563	-0.208936	0.834498	0.999815
ENSMUSG00000042626.14|Shc1	476.428	0.303517	0.288249	1.05297	0.292356	0.999815
ENSMUSG00000042628.9|Zfyve1	1798.87	0.144389	0.138263	1.04431	0.296343	0.999815
ENSMUSG00000042631.8|Xkr7	24.948	0.2364	1.31485	0.179793	0.857315	0.999815
ENSMUSG00000042632.18|Pla2g6	1075.07	0.0423288	0.171739	0.246471	0.805317	0.999815
ENSMUSG00000042638.15|Gucy2c	27.2931	-1.90602	3.61887	-0.52669	0.598409	0.999815
ENSMUSG00000042642.14|Flad1	1087.27	0.143262	0.181556	0.789078	0.430066	0.999815
ENSMUSG00000042644.10|Itpr3	68.787	-0.991513	0.747269	-1.32685	0.184559	0.999815
ENSMUSG00000042647.14|Acad12	121.081	-0.0110763	0.443514	-0.0249739	0.980076	0.999815
ENSMUSG00000042650.4|Alkbh5	3391.85	0.110197	0.147098	0.749144	0.45377	0.999815
ENSMUSG00000042655.6|Shisal2b	95.8311	0.932704	0.596585	1.56341	0.117957	0.999815
ENSMUSG00000042659.16|Arrdc4	300.841	-0.149353	0.279066	-0.535189	0.592519	0.999815
ENSMUSG00000042660.9|Wdr55	627.05	-0.113971	0.240594	-0.473706	0.63571	0.999815
ENSMUSG00000042662.17|Dusp15	275.452	0.287808	0.325114	0.885252	0.376021	0.999815
ENSMUSG00000042670.6|Immp1l	1046.76	-0.143362	0.167589	-0.855437	0.392309	0.999815
ENSMUSG00000042671.13|Rgs8	1041.95	0.148364	0.161747	0.917258	0.359007	0.999815
ENSMUSG00000042675.16|Ypel3	5731.18	-0.0651809	0.115263	-0.565498	0.571735	0.999815
ENSMUSG00000042677.8|Zc3h12a	32.5666	0.697783	1.2007	0.581145	0.561143	0.999815
ENSMUSG00000042680.9|Garem1	405.383	0.189957	0.336896	0.563845	0.57286	0.999815
ENSMUSG00000042682.11|Selenok	6044.85	0.0901548	0.0999606	0.901903	0.367109	0.999815
ENSMUSG00000042684.9|Npl	359.564	-0.0793167	0.251187	-0.315768	0.752179	0.999815
ENSMUSG00000042686.6|Jph1	37.6613	0.889614	0.791159	1.12444	0.260825	0.999815
ENSMUSG00000042688.17|Mapk6	3346.32	-0.0617229	0.0962335	-0.641387	0.521271	0.999815
ENSMUSG00000042694.18|Stn1	345.602	-0.11771	0.235924	-0.498932	0.617827	0.999815
ENSMUSG00000042700.17|Sipa1l1	1406.53	0.21005	0.225011	0.93351	0.350557	0.999815
ENSMUSG00000042705.10|Commd10	1042.31	-0.372259	0.324896	-1.14578	0.251886	0.999815
ENSMUSG00000042707.7|Dnali1	742.38	-0.311103	0.335915	-0.926135	0.354376	0.999815
ENSMUSG00000042708.13|Shcbp1l	9.44674	-2.24746	2.41743	-0.929689	0.352532	0.999815
ENSMUSG00000042709.17|Atpaf2	811.475	0.181282	0.196509	0.922513	0.356261	0.999815
ENSMUSG00000042712.11|Tceal9	9101.87	0.102394	0.120878	0.847089	0.396946	0.999815
ENSMUSG00000042719.18|Naa25	822.859	0.392948	0.262686	1.49588	0.134684	0.999815
ENSMUSG00000042724.9|Map3k9	368.905	0.665604	0.447933	1.48594	0.137294	0.999815
ENSMUSG00000042734.7|Ttc9	2999.26	0.186401	0.121145	1.53866	0.123888	0.999815
ENSMUSG00000042737.10|Dpm3	1057.58	-0.0943124	0.21461	-0.43946	0.660328	0.999815
ENSMUSG00000042742.8|Bmt2	1798.66	0.182261	0.131438	1.38667	0.165543	0.999815
ENSMUSG00000042744.17|Hectd4	3815.44	0.146648	0.153043	0.958217	0.337953	0.999815
ENSMUSG00000042745.10|Id1	494.531	-0.11952	0.277764	-0.430295	0.666981	0.999815
ENSMUSG00000042747.13|Krtcap2	1845.51	-0.146592	0.177435	-0.82617	0.408708	0.999815
ENSMUSG00000042750.8|Bex2	33925.2	0.0495903	0.0994293	0.498749	0.617956	0.999815
ENSMUSG00000042751.15|Nmnat2	8854.97	0.0169764	0.100671	0.168633	0.866085	0.999815
ENSMUSG00000042757.17|Tmem108	793.693	-0.0978362	0.219055	-0.446629	0.655143	0.999815
ENSMUSG00000042761.15|Mrap2	3113.09	0.0163256	0.110358	0.147933	0.882396	0.999815
ENSMUSG00000042763.10|Maneal	2264.72	0.0864527	0.121448	0.711851	0.476557	0.999815
ENSMUSG00000042766.18|Trim46	2074.34	-0.0859847	0.141032	-0.609684	0.542071	0.999815
ENSMUSG00000042770.9|Hebp1	582.698	0.202531	0.209765	0.965512	0.334288	0.999815
ENSMUSG00000042772.16|Smg7	2929.24	0.0439526	0.134672	0.326367	0.744147	0.999815
ENSMUSG00000042784.10|Muc1	25.091	-0.0179932	1.66627	-0.0107985	0.991384	0.999815
ENSMUSG00000042787.16|Exog	628.778	0.0443915	0.217032	0.204539	0.837932	0.999815
ENSMUSG00000042788.13|Fam166b	279.509	-0.151248	0.456435	-0.331369	0.740366	0.999815
ENSMUSG00000042793.14|Lgr6	208.616	-0.152923	0.346767	-0.440997	0.659215	0.999815
ENSMUSG00000042797.10|Aqp11	274.182	-0.300825	0.309991	-0.970433	0.331831	0.999815
ENSMUSG00000042804.14|Gpr153	4042.42	-0.0100657	0.115284	-0.0873122	0.930423	0.999815
ENSMUSG00000042807.16|Hecw2	931.65	-0.00637423	0.181331	-0.0351524	0.971958	0.999815
ENSMUSG00000042810.15|Krba1	1261.37	0.197669	0.147089	1.34387	0.178991	0.999815
ENSMUSG00000042812.6|Foxf1	11.1757	-0.90562	2.36213	-0.383391	0.70143	0.999815
ENSMUSG00000042814.9|Mcts2	444.192	-0.20353	0.278483	-0.730853	0.464869	0.999815
ENSMUSG00000042816.5|Gpr151	4.08654	-3.68209	2.88382	-1.27681	0.20167	0.999815
ENSMUSG00000042817.16|Flt3	451.291	-0.0465678	0.25889	-0.179875	0.857251	0.999815
ENSMUSG00000042821.8|Snai1	10.6944	1.81057	1.51721	1.19335	0.232731	0.999815
ENSMUSG00000042826.14|Fgf11	208.584	-0.0810262	0.403085	-0.201015	0.840687	0.999815
ENSMUSG00000042828.13|Trim72	27.845	0.695611	1.71549	0.405487	0.685119	0.999815
ENSMUSG00000042831.14|Alkbh6	1861.79	0.150128	0.145551	1.03144	0.302332	0.999815
ENSMUSG00000042834.16|Nrep	856.083	-0.244789	0.166153	-1.47327	0.140678	0.999815
ENSMUSG00000042842.12|Serpinb6b	100.906	0.0173228	0.495721	0.0349447	0.972124	0.999815
ENSMUSG00000042846.9|Lrrtm3	1528.53	0.0881695	0.196542	0.448604	0.653717	0.999815
ENSMUSG00000042851.18|Zc3h6	1147.45	0.0323656	0.179543	0.180267	0.856943	0.999815
ENSMUSG00000042857.5|Gm9776	252.8	0.163238	0.357567	0.456524	0.648013	0.999815
ENSMUSG00000042861.8|Kcna10	1.65857	-4.37519	3.93941	-1.11062	0.266732	0.999815
ENSMUSG00000042870.16|Tom1	950.518	0.094456	0.164654	0.573665	0.566194	0.999815
ENSMUSG00000042873.12|Lhfpl4	7651.5	0.0528232	0.0953886	0.553769	0.579737	0.999815
ENSMUSG00000042874.3|D930007J09Rik	38.306	-0.644089	0.850146	-0.757621	0.448678	0.999815
ENSMUSG00000042895.7|Abra	3.27606	-0.011368	3.73978	-0.00303976	0.997575	0.999815
ENSMUSG00000042901.11|Aida	4703.7	0.0265001	0.0967407	0.273929	0.784139	0.999815
ENSMUSG00000042903.9|Foxo4	886.511	-0.428655	0.220212	-1.94656	0.0515879	0.999815
ENSMUSG00000042918.18|Mamstr	14.8293	0.284537	2.2534	0.12627	0.899518	0.999815
ENSMUSG00000042938.9|Gm14117	372.366	-0.10636	0.294329	-0.361364	0.717828	0.999815
ENSMUSG00000042942.19|Greb1l	223.012	0.336332	0.320747	1.04859	0.294367	0.999815
ENSMUSG00000042961.14|Egflam	235.947	-0.261018	0.326807	-0.798691	0.424469	0.999815
ENSMUSG00000042962.6|Gm5436	690.051	-0.471539	0.370668	-1.27214	0.203325	0.999815
ENSMUSG00000042978.12|Sbk1	2651.19	-0.0409889	0.118909	-0.344708	0.730314	0.999815
ENSMUSG00000042988.11|Notum	55.6945	-0.25261	0.622727	-0.40565	0.684999	0.999815
ENSMUSG00000042992.16|Borcs5	1092.35	0.000856003	0.197828	0.004327	0.996548	0.999815
ENSMUSG00000042997.14|Nhlrc3	417.621	0.358246	0.298218	1.20129	0.229638	0.999815
ENSMUSG00000043004.14|Gng2	14521.7	0.175106	0.0920822	1.90163	0.0572199	0.999815
ENSMUSG00000043008.10|Klhl6	42.8878	-0.776726	1.17513	-0.660968	0.508633	0.999815
ENSMUSG00000043013.11|Onecut1	118.987	0.673447	0.684875	0.983314	0.325453	0.999815
ENSMUSG00000043015.16|Nemp2	178.61	0.0811741	0.380176	0.213517	0.830924	0.999815
ENSMUSG00000043017.10|Ptgir	3.76699	-5.58622	3.92093	-1.42472	0.154238	0.999815
ENSMUSG00000043019.13|Edem3	2269.31	0.175337	0.202069	0.867706	0.385555	0.999815
ENSMUSG00000043020.14|Dnai3	176.494	-0.197847	0.46515	-0.425341	0.670588	0.999815
ENSMUSG00000043024.7|Gm16433	238.523	-0.247653	0.301776	-0.82065	0.411846	0.999815
ENSMUSG00000043029.3|Trpv3	12.5463	2.14726	2.20434	0.974107	0.330003	0.999815
ENSMUSG00000043051.18|Disc1	36.682	1.46261	1.13816	1.28507	0.198769	0.999815
ENSMUSG00000043059.17|Zfp513	1033.07	0.0924982	0.175227	0.527877	0.597584	0.999815
ENSMUSG00000043061.11|Tmem18	1640.73	-0.0201317	0.15866	-0.126886	0.89903	0.999815
ENSMUSG00000043065.13|Spice1	596.475	-0.223657	0.229029	-0.976544	0.328795	0.999815
ENSMUSG00000043067.16|Dpy19l1	1848.9	0.0791052	0.168206	0.470288	0.638149	0.999815
ENSMUSG00000043068.7|Fam89a	33.4282	-2.16829	1.159	-1.87082	0.0613699	0.999815
ENSMUSG00000043079.18|Synpo	495.252	-0.419126	0.264279	-1.58592	0.112757	0.999815
ENSMUSG00000043085.15|Tmem82	2.48786	-4.96638	3.92849	-1.2642	0.20616	0.999815
ENSMUSG00000043090.19|Zfp866	992.708	-0.360361	0.294214	-1.22483	0.220641	0.999815
ENSMUSG00000043091.10|Tuba1c	12819.3	-0.0991036	0.09317	-1.06369	0.287471	0.999815
ENSMUSG00000043099.6|Hic1	53.746	-0.114984	1.13984	-0.100877	0.919648	0.999815
ENSMUSG00000043102.3|Qrfp	9.87372	0.598403	2.38815	0.250572	0.802145	0.999815
ENSMUSG00000043110.3|Lrrn4	8.13427	-0.455413	2.53226	-0.179844	0.857275	0.999815
ENSMUSG00000043126.6|D830039M14Rik	4.72521	5.47699	3.21046	1.70598	0.0880113	0.999815
ENSMUSG00000043131.15|Mob1a	1030.98	-0.205636	0.181183	-1.13497	0.256389	0.999815
ENSMUSG00000043140.11|Tmem186	1119.43	0.118519	0.149154	0.794609	0.426841	0.999815
ENSMUSG00000043144.7|Aqp6	42.3755	0.38986	1.25219	0.311342	0.755541	0.999815
ENSMUSG00000043153.7|Crppa	497.324	0.0807071	0.216497	0.372787	0.709307	0.999815
ENSMUSG00000043154.16|Ppp2r3a	1487	0.015885	0.140913	0.112729	0.910245	0.999815
ENSMUSG00000043155.5|Hpdl	18.4911	-0.536954	1.50126	-0.357669	0.720591	0.999815
ENSMUSG00000043157.9|Arl11	10.9909	-1.64681	2.0135	-0.817886	0.413422	0.999815
ENSMUSG00000043162.8|Pyurf	1315.08	-0.170896	0.171872	-0.994322	0.320066	0.999815
ENSMUSG00000043164.4|Tmem212	659.004	-0.610926	0.356521	-1.71358	0.0866062	0.999815
ENSMUSG00000043165.8|Lor	299.78	-0.0880842	0.299306	-0.294295	0.768532	0.999815
ENSMUSG00000043183.19|Simc1	877.204	0.00671413	0.207767	0.0323156	0.97422	0.999815
ENSMUSG00000043190.15|Rfesd	763.046	-0.0201591	0.189948	-0.106129	0.91548	0.999815
ENSMUSG00000043192.5|Gpi-ps	743.15	-0.207554	0.220272	-0.942265	0.346057	0.999815
ENSMUSG00000043207.11|Zmpste24	1840.45	0.140469	0.161971	0.867248	0.385806	0.999815
ENSMUSG00000043223.8|Gm4835	105.95	0.0854784	0.434552	0.196705	0.844059	0.999815
ENSMUSG00000043230.3|Fam124b	1.75793	-4.49609	3.93681	-1.14206	0.253427	0.999815
ENSMUSG00000043241.15|Upf2	2996.84	0.058718	0.101215	0.58013	0.561827	0.999815
ENSMUSG00000043243.16|Niban3	93.0587	-0.100702	0.592937	-0.169835	0.86514	0.999815
ENSMUSG00000043251.7|Exoc3l	22.7611	1.68307	1.47777	1.13893	0.254734	0.999815
ENSMUSG00000043252.9|Tmem64	1854.43	-0.0363552	0.16415	-0.221476	0.824722	0.999815
ENSMUSG00000043257.16|Pigv	580.585	-0.2388	0.222215	-1.07463	0.282538	0.999815
ENSMUSG00000043259.16|Fam13c	714.708	0.379232	0.223348	1.69794	0.0895188	0.999815
ENSMUSG00000043262.17|Uevld	517.257	0.368094	0.213656	1.72283	0.0849189	0.999815
ENSMUSG00000043263.14|Ifi209	5.63462	-0.609568	3.23749	-0.188284	0.850654	0.999815
ENSMUSG00000043279.10|Trim56	412.625	0.102519	0.263916	0.388454	0.69768	0.999815
ENSMUSG00000043284.13|Tmem11	1681.46	-0.130921	0.152646	-0.857679	0.39107	0.999815
ENSMUSG00000043289.13|Mei4	96.2113	0.298792	0.642593	0.464979	0.641947	0.999815
ENSMUSG00000043290.7|Zfp784	250.396	0.0901164	0.394411	0.228484	0.81927	0.999815
ENSMUSG00000043295.7|Gm16373	27.1577	-1.49467	1.12847	-1.32452	0.185332	0.999815
ENSMUSG00000043298.9|Smco3	65.9695	0.311594	0.609846	0.510939	0.609394	0.999815
ENSMUSG00000043300.3|B3galnt1	4402.08	0.0200621	0.105743	0.189724	0.849525	0.999815
ENSMUSG00000043301.17|Kcnj6	44.7365	1.72185	1.55835	1.10492	0.269194	0.999815
ENSMUSG00000043311.8|D17H6S53E	506.082	-0.198883	0.247467	-0.803674	0.421585	0.999815
ENSMUSG00000043313.7|Pcdhb19	106.189	-0.103194	0.56547	-0.182492	0.855197	0.999815
ENSMUSG00000043323.18|Fbrsl1	1524.11	-0.0250513	0.15634	-0.160236	0.872695	0.999815
ENSMUSG00000043329.5|Gm8849	9.0167	0.786938	1.45461	0.540996	0.58851	0.999815
ENSMUSG00000043333.13|Rhbdl2	193.892	0.0350717	0.528247	0.0663926	0.947065	0.999815
ENSMUSG00000043336.15|Filip1l	148.789	-0.23582	0.393301	-0.599591	0.548779	0.999815
ENSMUSG00000043340.4|6530409C15Rik	7.72886	-1.29461	2.60138	-0.497662	0.618722	0.999815
ENSMUSG00000043346.10|Gm6741	288.387	0.3366	0.313465	1.07381	0.282909	0.999815
ENSMUSG00000043372.13|Hexim2	919.429	0.171673	0.279002	0.615311	0.53835	0.999815
ENSMUSG00000043384.16|Gprasp1	42913	0.153731	0.0884658	1.73774	0.0822564	0.999815
ENSMUSG00000043388.9|Tmem130	56043.9	0.141787	0.0902822	1.57048	0.116303	0.999815
ENSMUSG00000043391.11|2510009E07Rik	2687.11	-0.0962876	0.160907	-0.598405	0.549569	0.999815
ENSMUSG00000043398.6|Gpr135	786.77	0.244233	0.223112	1.09466	0.273664	0.999815
ENSMUSG00000043410.17|Hfm1	85.0089	0.910589	0.477069	1.90872	0.0562988	0.999815
ENSMUSG00000043411.16|Usp48	1934.99	0.107426	0.126484	0.849324	0.395701	0.999815
ENSMUSG00000043415.6|Otud1	665.341	0.058489	0.188582	0.310151	0.756446	0.999815
ENSMUSG00000043419.12|Rnf227	6129.4	0.105182	0.0876206	1.20042	0.229975	0.999815
ENSMUSG00000043421.9|Hilpda	300.972	-0.0485761	0.352105	-0.137959	0.890273	0.999815
ENSMUSG00000043424.11|Eif3j2	1075.23	-0.280151	0.178921	-1.56578	0.117401	0.999815
ENSMUSG00000043439.6|Epop	143.674	0.07759	0.43445	0.178594	0.858257	0.999815
ENSMUSG00000043441.6|Gpr149	39.1899	-1.13744	1.20706	-0.942322	0.346028	0.999815
ENSMUSG00000043445.8|Pgp	2816.69	-0.20554	0.114073	-1.80184	0.0715711	0.999815
ENSMUSG00000043448.14|Gjc2	153.175	0.00917331	0.483844	0.0189593	0.984874	0.999815
ENSMUSG00000043456.18|Zfp536	129.789	-0.419901	0.410515	-1.02286	0.306372	0.999815
ENSMUSG00000043458.6|Pcdhb12	150.487	0.454776	0.461268	0.985925	0.32417	0.999815
ENSMUSG00000043460.8|Elfn2	1336.12	-0.0174751	0.17425	-0.100288	0.920116	0.999815
ENSMUSG00000043461.14|Sptssb	67.2785	0.0640682	0.513152	0.124852	0.90064	0.999815
ENSMUSG00000043463.7|Rab9b	4826.43	0.0112959	0.113106	0.0998699	0.920448	0.999815
ENSMUSG00000043467.20|Zbtb37	431.686	-0.0449782	0.284303	-0.158205	0.874295	0.999815
ENSMUSG00000043483.5|Gm6863	5664.96	0.0370956	0.112249	0.330477	0.74104	0.999815
ENSMUSG00000043484.4|Gm5867	28.2992	0.115272	0.776011	0.148544	0.881913	0.999815
ENSMUSG00000043487.5|Acot6	556.803	0.0867866	0.217431	0.399145	0.689787	0.999815
ENSMUSG00000043488.7|Frmd8os	2.04354	2.57555	3.07097	0.838677	0.401651	0.999815
ENSMUSG00000043496.8|Tril	2841.68	-0.0495468	0.126636	-0.391253	0.69561	0.999815
ENSMUSG00000043501.6|Lgals2	2.95856	-1.55461	3.80352	-0.40873	0.682738	0.999815
ENSMUSG00000043505.9|Gimap5	18.856	-0.273032	1.79204	-0.152358	0.878904	0.999815
ENSMUSG00000043510.13|Hscb	469.432	-0.132841	0.272087	-0.488229	0.625388	0.999815
ENSMUSG00000043518.8|Rai2	742.129	-0.103982	0.218863	-0.475101	0.634715	0.999815
ENSMUSG00000043535.14|Setx	2218.71	0.26605	0.161938	1.64291	0.100402	0.999815
ENSMUSG00000043541.17|Casc1	136.864	0.416099	0.411562	1.01102	0.312006	0.999815
ENSMUSG00000043542.13|Zc2hc1a	1875.93	0.0608065	0.140098	0.434027	0.664269	0.999815
ENSMUSG00000043549.14|Fam90a1b	39.7073	-0.173855	1.21389	-0.143221	0.886116	0.999815
ENSMUSG00000043556.11|Fbxl7	88.1363	0.340744	0.566998	0.600961	0.547866	0.999815
ENSMUSG00000043557.17|Mdga1	815.123	0.311747	0.242747	1.28425	0.199056	0.999815
ENSMUSG00000043572.8|Pars2	288.511	-0.395595	0.352235	-1.1231	0.261394	0.999815
ENSMUSG00000043587.16|Pxylp1	789.154	0.218632	0.158972	1.37529	0.169042	0.999815
ENSMUSG00000043592.16|Unc5cl	60.2053	-0.558929	0.652714	-0.856315	0.391823	0.999815
ENSMUSG00000043602.6|Zfp3	529.147	0.216397	0.188743	1.14652	0.251582	0.999815
ENSMUSG00000043614.14|Vps37d	1279.92	-0.0520894	0.128695	-0.404749	0.685662	0.999815
ENSMUSG00000043618.10|Eif5al3-ps	110.612	0.0959681	0.441862	0.21719	0.82806	0.999815
ENSMUSG00000043621.14|Ubxn10	738.859	0.0258978	0.236684	0.109419	0.91287	0.999815
ENSMUSG00000043623.8|4933412A08Rik	2.27746	-0.209022	3.13242	-0.0667286	0.946798	0.999815
ENSMUSG00000043629.13|1700019D03Rik	218.012	0.166856	0.310378	0.53759	0.59086	0.999815
ENSMUSG00000043631.9|Ecm2	257.768	0.0994848	0.367816	0.270474	0.786795	0.999815
ENSMUSG00000043633.7|Fam221b	455.876	-0.120575	0.28919	-0.416939	0.676723	0.999815
ENSMUSG00000043635.13|Adamts3	14.0107	1.62119	2.19859	0.737376	0.460894	0.999815
ENSMUSG00000043639.16|Rbm20	48.2996	1.50206	1.08983	1.37825	0.168126	0.999815
ENSMUSG00000043644.6|0610009L18Rik	234.704	0.0333859	0.370341	0.0901491	0.928169	0.999815
ENSMUSG00000043648.8|Pld6	70.418	0.671444	0.756129	0.888002	0.37454	0.999815
ENSMUSG00000043659.12|Npsr1	39.0432	-0.933775	1.18907	-0.785298	0.432279	0.999815
ENSMUSG00000043668.14|Tox3	2471.58	0.221997	0.146201	1.51843	0.128905	0.999815
ENSMUSG00000043670.5|Diras1	2628.56	0.0292984	0.10626	0.275723	0.782761	0.999815
ENSMUSG00000043671.15|Dpy19l3	1525.35	-0.00950524	0.158027	-0.0601495	0.952037	0.999815
ENSMUSG00000043673.12|Kcns3	115.927	-0.040674	0.518075	-0.0785098	0.937423	0.999815
ENSMUSG00000043681.6|Fam25c	2.39395	4.4955	3.92267	1.14603	0.251783	0.999815
ENSMUSG00000043683.5|Fem1a	2918.96	0.0662279	0.155127	0.426928	0.669432	0.999815
ENSMUSG00000043687.17|1190005I06Rik	452.924	0.095896	0.209983	0.456684	0.647898	0.999815
ENSMUSG00000043702.10|Pde12	879.282	-0.00973997	0.186108	-0.0523352	0.958262	0.999815
ENSMUSG00000043716.14|Rpl7	15700.1	-0.0542635	0.118213	-0.459033	0.64621	0.999815
ENSMUSG00000043733.15|Ptpn11	6731.05	0.0470259	0.099427	0.472969	0.636236	0.999815
ENSMUSG00000043753.3|Dmrta1	8.85315	0.412836	2.49772	0.165285	0.86872	0.999815
ENSMUSG00000043760.17|Pkhd1	8.50246	-3.89405	1.9714	-1.97527	0.048237	0.999815
ENSMUSG00000043770.11|Gm12481	1195.06	-0.361397	0.222289	-1.6258	0.103993	0.999815
ENSMUSG00000043773.6|1700048O20Rik	788.359	-0.220839	0.171193	-1.29	0.197051	0.999815
ENSMUSG00000043789.9|Vwce	10.3531	1.91825	2.81877	0.680529	0.49617	0.999815
ENSMUSG00000043794.10|D830025C05Rik	5.40059	-0.60712	2.2946	-0.264586	0.791328	0.999815
ENSMUSG00000043795.11|Prr33	48.8994	0.354063	0.808577	0.437884	0.66147	0.999815
ENSMUSG00000043801.8|Oaz1-ps	4044.15	-0.141214	0.10125	-1.39471	0.163104	0.999815
ENSMUSG00000043807.7|Ly6g5b	4.49067	0.288282	3.42308	0.084217	0.932884	0.999815
ENSMUSG00000043811.6|Rtn4r	190.648	0.416208	0.390234	1.06656	0.286171	0.999815
ENSMUSG00000043822.19|Adamtsl5	14.1612	2.28527	1.81511	1.25903	0.208021	0.999815
ENSMUSG00000043831.13|Lysmd4	901.765	-0.125992	0.170599	-0.738526	0.460195	0.999815
ENSMUSG00000043832.14|Clec4a3	26.6238	-1.76056	1.69691	-1.03751	0.299499	0.999815
ENSMUSG00000043833.8|2900005J15Rik	155.684	-0.298135	0.390659	-0.763158	0.445369	0.999815
ENSMUSG00000043843.18|Tmem145	1717.67	0.132373	0.150247	0.881033	0.3783	0.999815
ENSMUSG00000043850.16|Clrn1	4.08861	-5.69555	3.9199	-1.45298	0.146228	0.999815
ENSMUSG00000043857.17|Mgat5b	1356.26	-0.161367	0.130235	-1.23904	0.215329	0.999815
ENSMUSG00000043866.12|Taf10	5273.21	0.0291951	0.100722	0.289859	0.771924	0.999815
ENSMUSG00000043870.10|Gm5809	25.2065	0.421374	0.932422	0.451913	0.651332	0.999815
ENSMUSG00000043872.15|Zmym1	479.425	-0.0486061	0.375801	-0.12934	0.897089	0.999815
ENSMUSG00000043881.10|Kbtbd7	1993.11	-0.0437729	0.167071	-0.262002	0.79332	0.999815
ENSMUSG00000043885.15|Slc36a4	3010.15	0.180886	0.125325	1.44334	0.148924	0.999815
ENSMUSG00000043889.7|Gm8399	1331.68	-0.024922	0.139621	-0.178498	0.858332	0.999815
ENSMUSG00000043895.7|S1pr2	64.3303	-0.360067	0.526089	-0.684423	0.493708	0.999815
ENSMUSG00000043903.5|Zfp469	26.7808	-0.381724	1.31118	-0.29113	0.770952	0.999815
ENSMUSG00000043909.17|Trp53bp1	6498.46	0.0932493	0.107904	0.864191	0.387483	0.999815
ENSMUSG00000043913.15|Ccdc60	364.82	-0.120235	0.281775	-0.426707	0.669593	0.999815
ENSMUSG00000043924.17|Ncmap	50.2112	0.012235	0.672728	0.0181872	0.98549	0.999815
ENSMUSG00000043929.17|Klhl15	748.828	-0.098688	0.226065	-0.436548	0.662439	0.999815
ENSMUSG00000043932.6|Klri2	13.3784	-0.218206	1.84982	-0.11796	0.906099	0.999815
ENSMUSG00000043940.16|Wdfy3	3678.94	-0.0584241	0.177812	-0.328573	0.742479	0.999815
ENSMUSG00000043943.15|Naalad2	66.7772	-0.962653	0.558055	-1.72502	0.0845248	0.999815
ENSMUSG00000043948.3|Or52b2	3.89016	5.19636	3.91656	1.32677	0.184585	0.999815
ENSMUSG00000043953.13|Ccrl2	36.0989	1.08225	0.716343	1.5108	0.130839	0.999815
ENSMUSG00000043962.17|Thrap3	4799.39	0.193333	0.111712	1.73064	0.0835167	0.999815
ENSMUSG00000043964.15|Orai3	1532.18	-0.246845	0.160221	-1.54065	0.123401	0.999815
ENSMUSG00000043969.5|Emx2	4.52719	-2.23955	2.82545	-0.792634	0.427991	0.999815
ENSMUSG00000043987.19|Cep164	633.376	0.0906184	0.225474	0.401902	0.687756	0.999815
ENSMUSG00000043991.6|Pura	2985.9	0.0849269	0.17657	0.480983	0.630529	0.999815
ENSMUSG00000043993.8|2900052L18Rik	203.442	-0.131513	0.364072	-0.361228	0.717929	0.999815
ENSMUSG00000043998.11|Mgat2	1786.39	-0.0358051	0.149127	-0.240098	0.810254	0.999815
ENSMUSG00000043999.7|Gpr75	708.753	-0.303007	0.270152	-1.12162	0.262026	0.999815
ENSMUSG00000044005.14|Gls2	434.257	0.0024996	0.268495	0.00930969	0.992572	0.999815
ENSMUSG00000044006.9|Cilp2	12.5746	2.29013	1.82015	1.25821	0.208316	0.999815
ENSMUSG00000044014.10|Npy5r	572.476	0.246833	0.240997	1.02422	0.305733	0.999815
ENSMUSG00000044017.17|Adgrd1	48.6229	-0.345029	0.627855	-0.549536	0.582637	0.999815
ENSMUSG00000044018.4|Mrpl50	2613.14	0.00365389	0.132907	0.0274921	0.978067	0.999815
ENSMUSG00000044022.6|Pcdhb21	30.34	0.118801	0.96264	0.123412	0.901781	0.999815
ENSMUSG00000044024.17|Rell2	2384.55	-0.172509	0.134143	-1.28601	0.19844	0.999815
ENSMUSG00000044026.4|Slc35g1	134.108	-0.230591	0.555472	-0.415126	0.67805	0.999815
ENSMUSG00000044030.5|Irf2bp1	2823.61	-0.0516693	0.101183	-0.510653	0.609594	0.999815
ENSMUSG00000044033.17|Ccdc141	431.743	-0.310163	0.284753	-1.08923	0.27605	0.999815
ENSMUSG00000044034.12|Npb	27.2046	-0.66315	1.32479	-0.500571	0.616673	0.999815
ENSMUSG00000044037.16|Als2cl	323.378	-0.222672	0.256554	-0.867934	0.38543	0.999815
ENSMUSG00000044042.20|Fmn1	82.4983	0.423871	0.643338	0.658862	0.509985	0.999815
ENSMUSG00000044043.5|Pcdhb14	631.331	0.0560953	0.188182	0.298091	0.765634	0.999815
ENSMUSG00000044052.4|Ccr10	6.58335	5.95553	3.46852	1.71702	0.0859749	0.999815
ENSMUSG00000044056.4|Efcab9	12.1056	0.96953	1.94311	0.498959	0.617808	0.999815
ENSMUSG00000044065.4|Gm9788	5.33178	2.50249	2.26617	1.10428	0.269471	0.999815
ENSMUSG00000044066.15|Cep68	1050.28	0.153693	0.178739	0.859869	0.389861	0.999815
ENSMUSG00000044067.8|Gpr22	167.642	-0.0250933	0.442656	-0.056688	0.954794	0.999815
ENSMUSG00000044068.9|Zrsr1	4271.64	0.212571	0.123629	1.71943	0.0855361	0.999815
ENSMUSG00000044071.10|Tafa2	357.216	0.13487	0.244509	0.551594	0.581226	0.999815
ENSMUSG00000044072.15|Eml6	533.039	0.237515	0.321087	0.739721	0.459469	0.999815
ENSMUSG00000044080.10|S100a1	2760.93	-0.146702	0.154548	-0.949233	0.342502	0.999815
ENSMUSG00000044081.9|Zfp85os	111.965	0.476197	0.496739	0.958645	0.337738	0.999815
ENSMUSG00000044086.9|Lmod3	1.5068	-4.27654	3.94171	-1.08495	0.277946	0.999815
ENSMUSG00000044092.9|C130050O18Rik	4.42628	0.403179	2.90219	0.138923	0.889511	0.999815
ENSMUSG00000044098.15|Rsbn1	1872.71	0.254073	0.165512	1.53508	0.124765	0.999815
ENSMUSG00000044117.13|Bmerb1	12736.4	0.00224927	0.0942026	0.0238769	0.980951	0.999815
ENSMUSG00000044122.16|Proca1	820.095	0.0740489	0.189806	0.39013	0.696441	0.999815
ENSMUSG00000044125.8|9530080O11Rik	21.3228	-0.373683	1.39142	-0.268562	0.788267	0.999815
ENSMUSG00000044134.10|Pheta1	413.329	-0.0482448	0.213388	-0.22609	0.821131	0.999815
ENSMUSG00000044139.13|Prss53	101.767	0.863099	1.04754	0.823928	0.409981	0.999815
ENSMUSG00000044141.9|E130201H02Rik	35.8967	-0.733237	1.16934	-0.62705	0.530627	0.999815
ENSMUSG00000044145.3|1810024B03Rik	91.6815	0.00283818	0.444934	0.00637889	0.99491	0.999815
ENSMUSG00000044147.9|Arf6	2076.42	-0.0461561	0.15108	-0.305508	0.759979	0.999815
ENSMUSG00000044148.7|1810030O07Rik	1467.85	-0.0451638	0.128247	-0.352162	0.724716	0.999815
ENSMUSG00000044149.8|Nkrf	1510.82	0.251885	0.132724	1.89782	0.0577199	0.999815
ENSMUSG00000044150.13|Bclaf3	795.388	0.297836	0.243508	1.22311	0.221289	0.999815
ENSMUSG00000044155.12|Lsm8	936.262	-0.102532	0.223335	-0.459093	0.646168	0.999815
ENSMUSG00000044156.15|Hepacam2	2.46389	4.5392	3.88926	1.16711	0.243165	0.999815
ENSMUSG00000044162.13|Tnip3	2.48786	-4.96638	3.92849	-1.2642	0.20616	0.999815
ENSMUSG00000044164.3|Rnf182	338.647	-0.238853	0.352418	-0.677754	0.497927	0.999815
ENSMUSG00000044167.7|Foxo1	2072.47	0.164502	0.158697	1.03658	0.299932	0.999815
ENSMUSG00000044172.8|Ptx4	17.1333	0.885883	1.81998	0.486754	0.626433	0.999815
ENSMUSG00000044176.13|Spink10	107.923	-0.690048	0.557859	-1.23696	0.216102	0.999815
ENSMUSG00000044177.5|Wfikkn2	24.9317	0.516379	1.33054	0.388098	0.697944	0.999815
ENSMUSG00000044197.9|Gpr146	715.422	0.198317	0.195161	1.01617	0.309548	0.999815
ENSMUSG00000044199.7|S1pr4	19.3652	0.512533	1.34728	0.380421	0.703633	0.999815
ENSMUSG00000044201.11|Cdc25c	6.33942	-1.10143	2.22132	-0.495844	0.620004	0.999815
ENSMUSG00000044211.10|Gm7887	589.502	-0.164656	0.182737	-0.901053	0.36756	0.999815
ENSMUSG00000044216.8|Kcnj4	95.6462	0.410554	0.58264	0.704645	0.481031	0.999815
ENSMUSG00000044217.18|Aqp5	2.39083	4.49365	3.92269	1.14555	0.25198	0.999815
ENSMUSG00000044221.15|Grsf1	6351.03	0.0803842	0.0884653	0.908653	0.363533	0.999815
ENSMUSG00000044224.17|Dnajc21	1387.21	0.0468127	0.149313	0.313521	0.753885	0.999815
ENSMUSG00000044229.10|Nxpe4	394.254	0.115394	0.235257	0.490501	0.623779	0.999815
ENSMUSG00000044231.4|Nhlrc1	1394.07	-0.0127448	0.15281	-0.0834029	0.933531	0.999815
ENSMUSG00000044243.4|Bhlha9	26.1519	0.157348	1.27686	0.123231	0.901924	0.999815
ENSMUSG00000044244.19|Il20rb	14.8362	0.928114	2.69738	0.34408	0.730786	0.999815
ENSMUSG00000044250.9|Pced1b	448.519	-0.139209	0.265845	-0.523647	0.600524	0.999815
ENSMUSG00000044252.19|Osbpl1a	2055.39	-0.0680624	0.138041	-0.493058	0.621971	0.999815
ENSMUSG00000044254.7|Pcsk9	4.04894	5.25612	3.91616	1.34216	0.179544	0.999815
ENSMUSG00000044258.11|Ctla2a	432.074	-0.097906	0.238486	-0.410531	0.681417	0.999815
ENSMUSG00000044268.5|Gm4895	315.197	0.0938371	0.317294	0.295742	0.767427	0.999815
ENSMUSG00000044276.3|4933427E11Rik	7.24227	-1.74719	2.15046	-0.81247	0.416522	0.999815
ENSMUSG00000044279.16|Crb3	5.98486	5.818	3.56179	1.63345	0.102374	0.999815
ENSMUSG00000044285.10|Ubb-ps	26015.9	0.0428221	0.0991109	0.432063	0.665696	0.999815
ENSMUSG00000044288.7|Cnr1	962.752	0.142215	0.232501	0.611675	0.540753	0.999815
ENSMUSG00000044296.11|Zfp879	86.1978	0.490237	0.711022	0.689482	0.49052	0.999815
ENSMUSG00000044308.18|Ubr3	4085.6	0.19242	0.147399	1.30544	0.191744	0.999815
ENSMUSG00000044313.14|Mab21l3	39.3254	1.14878	1.19922	0.957941	0.338093	0.999815
ENSMUSG00000044317.8|Gpr4	56.1322	0.145062	0.604496	0.239972	0.810352	0.999815
ENSMUSG00000044320.15|1700001O22Rik	50.5802	-0.00882965	0.611797	-0.0144323	0.988485	0.999815
ENSMUSG00000044328.14|Trp53i13	283.295	0.324071	0.287186	1.12844	0.259135	0.999815
ENSMUSG00000044330.9|Gm9790	143.87	-0.107007	0.416534	-0.256899	0.797256	0.999815
ENSMUSG00000044337.6|Ackr3	344.656	0.129658	0.276057	0.469678	0.638585	0.999815
ENSMUSG00000044338.10|Aplnr	9.79929	-1.9095	2.092	-0.912765	0.361366	0.999815
ENSMUSG00000044339.13|Alkbh2	113.918	-0.415616	0.441002	-0.942436	0.345969	0.999815
ENSMUSG00000044340.8|Phlpp1	2492.8	-0.026102	0.135594	-0.192501	0.84735	0.999815
ENSMUSG00000044345.10|Marveld1	633.658	0.152012	0.185223	0.820699	0.411818	0.999815
ENSMUSG00000044348.15|Slc25a53	683.553	-0.020109	0.20067	-0.10021	0.920178	0.999815
ENSMUSG00000044349.17|Snhg11	20880.7	-0.117038	0.164548	-0.711269	0.476917	0.999815
ENSMUSG00000044350.15|Lacc1	114.549	-0.0681042	0.535717	-0.127127	0.89884	0.999815
ENSMUSG00000044352.7|Sowaha	309.801	0.305565	0.297886	1.02578	0.304995	0.999815
ENSMUSG00000044361.17|BC024139	28.1625	-0.887104	1.2724	-0.697187	0.485686	0.999815
ENSMUSG00000044362.9|Ccdc89	126.508	-0.167916	0.498432	-0.336888	0.736201	0.999815
ENSMUSG00000044364.6|Tmem74b	229.001	-0.191343	0.32855	-0.582386	0.560306	0.999815
ENSMUSG00000044365.16|Cxxc4	4105.1	0.0408398	0.111021	0.367856	0.712981	0.999815
ENSMUSG00000044367.8|Slc16a13	174.945	0.0534213	0.326761	0.163487	0.870135	0.999815
ENSMUSG00000044377.4|Gm13080	213.919	-0.0849091	0.325501	-0.260856	0.794203	0.999815
ENSMUSG00000044387.6|2410080I02Rik	10.0543	1.0456	2.48856	0.420163	0.674367	0.999815
ENSMUSG00000044390.6|Tigd3	150.13	-0.145929	0.422959	-0.345019	0.73008	0.999815
ENSMUSG00000044393.16|Dsg2	433.285	0.311069	0.285525	1.08946	0.275951	0.999815
ENSMUSG00000044408.8|Sptssa	3295.61	-0.206006	0.131908	-1.56174	0.11835	0.999815
ENSMUSG00000044424.5|Gm9493	3088.86	-0.115621	0.143271	-0.807008	0.419662	0.999815
ENSMUSG00000044429.9|Cryga	6.13291	-6.28057	3.50336	-1.79273	0.0730168	0.999815
ENSMUSG00000044433.17|Camsap3	1083.05	-0.0318602	0.199009	-0.160094	0.872807	0.999815
ENSMUSG00000044434.6|Gm9791	115.276	0.497177	0.461346	1.07767	0.281183	0.999815
ENSMUSG00000044444.7|Pfn3	1.71786	4.01775	3.9289	1.02261	0.306491	0.999815
ENSMUSG00000044447.6|Dock5	109.078	-0.82276	0.621062	-1.32476	0.18525	0.999815
ENSMUSG00000044452.11|Zfp507	1008.15	0.317132	0.182669	1.7361	0.0825461	0.999815
ENSMUSG00000044456.17|Rin3	54.568	1.09409	1.09138	1.00248	0.316112	0.999815
ENSMUSG00000044461.7|Shisa2	213.39	0.273683	0.482858	0.566799	0.570851	0.999815
ENSMUSG00000044465.20|Fhip1b	1965.65	0.183908	0.126618	1.45246	0.146374	0.999815
ENSMUSG00000044468.15|Tent5c	78.9717	-0.840161	0.558092	-1.50542	0.132217	0.999815
ENSMUSG00000044469.9|Tnfaip8l1	158.768	-0.218838	0.393831	-0.555665	0.57844	0.999815
ENSMUSG00000044471.14|Lncpint	18.5912	0.102609	1.56897	0.0653989	0.947856	0.999815
ENSMUSG00000044475.15|Ascc1	2609.95	0.0150478	0.158353	0.0950268	0.924294	0.999815
ENSMUSG00000044477.13|Zfand3	5693.3	-0.0692513	0.101275	-0.683792	0.494107	0.999815
ENSMUSG00000044496.7|2510039O18Rik	1446.67	-0.0893984	0.157996	-0.565828	0.571511	0.999815
ENSMUSG00000044499.12|Hs3st5	48.389	-0.063201	0.58541	-0.10796	0.914027	0.999815
ENSMUSG00000044501.18|Zfp758	681.06	-0.0145002	0.272964	-0.0531212	0.957635	0.999815
ENSMUSG00000044502.17|Bod1	4774.92	-0.064257	0.0946523	-0.678875	0.497217	0.999815
ENSMUSG00000044505.6|Lingo4	40.5586	0.187414	1.2907	0.145203	0.88455	0.999815
ENSMUSG00000044519.9|Zfp488	75.5854	0.352379	0.594943	0.592291	0.553656	0.999815
ENSMUSG00000044522.9|A730020M07Rik	1.56733	3.88895	3.93097	0.989312	0.32251	0.999815
ENSMUSG00000044528.6|Tram1l1	3899.58	-0.0626272	0.114143	-0.548673	0.58323	0.999815
ENSMUSG00000044533.16|Rps2	5289.54	0.0859185	0.157811	0.54444	0.586139	0.999815
ENSMUSG00000044548.12|Dact1	327.234	0.558111	0.357202	1.56245	0.118182	0.999815
ENSMUSG00000044550.12|Tceal3	11924.4	0.0177309	0.111392	0.159176	0.873531	0.999815
ENSMUSG00000044551.14|9930012K11Rik	64.0893	-0.563789	0.610813	-0.923014	0.356	0.999815
ENSMUSG00000044556.4|Tex38	27.7312	2.56212	1.44105	1.77795	0.0754129	0.999815
ENSMUSG00000044562.13|Rasip1	187.103	0.415172	0.304374	1.36402	0.172561	0.999815
ENSMUSG00000044573.17|Acp1	3100.13	-0.142424	0.118623	-1.20064	0.229892	0.999815
ENSMUSG00000044576.7|Garem2	731.707	-0.194505	0.202014	-0.962831	0.335632	0.999815
ENSMUSG00000044583.14|Tlr7	46.9988	-0.728383	0.752662	-0.967742	0.333173	0.999815
ENSMUSG00000044595.11|Dnd1	43.0347	2.01589	1.44219	1.39779	0.162175	0.999815
ENSMUSG00000044600.15|Smim7	2529.56	0.18225	0.11208	1.62607	0.103934	0.999815
ENSMUSG00000044617.9|Zbtb39	574.85	-0.131727	0.290475	-0.453489	0.650197	0.999815
ENSMUSG00000044626.14|Liph	25.4644	-0.293445	1.30436	-0.224972	0.822001	0.999815
ENSMUSG00000044627.12|Swi5	8620.68	-0.0811266	0.11406	-0.71126	0.476923	0.999815
ENSMUSG00000044628.6|Rnf208	3865.67	-0.0591656	0.101315	-0.583976	0.559237	0.999815
ENSMUSG00000044629.6|Cnrip1	3747.73	0.0554654	0.104271	0.531936	0.59477	0.999815
ENSMUSG00000044636.7|Csrnp2	538.627	-0.0342813	0.208088	-0.164744	0.869146	0.999815
ENSMUSG00000044641.8|Pard6b	165.566	0.355133	0.407391	0.871727	0.383357	0.999815
ENSMUSG00000044645.9|Gm7334	421.49	0.346901	0.280883	1.23504	0.216817	0.999815
ENSMUSG00000044646.16|Zbtb7c	427.233	0.374773	0.213492	1.75544	0.0791834	0.999815
ENSMUSG00000044647.17|Csrnp3	2445.88	0.126052	0.131265	0.960291	0.336909	0.999815
ENSMUSG00000044674.7|Fzd1	382.927	0.00622783	0.354231	0.0175813	0.985973	0.999815
ENSMUSG00000044694.3|2010007H06Rik	8.1306	2.36477	1.89967	1.24483	0.213193	0.999815
ENSMUSG00000044697.6|Gm5479	8.31494	-0.176115	1.70964	-0.103013	0.917953	0.999815
ENSMUSG00000044700.16|Tmem201	2005.15	0.655644	0.642336	1.02072	0.307388	0.999815
ENSMUSG00000044702.14|Palb2	30.2543	1.35417	1.5516	0.872757	0.382796	0.999815
ENSMUSG00000044707.8|Ccnjl	21.3985	-0.0987124	1.36912	-0.0720993	0.942523	0.999815
ENSMUSG00000044709.7|Gemin7	1462.55	-0.133356	0.144926	-0.920166	0.357486	0.999815
ENSMUSG00000044712.16|Slc38a6	198.915	0.0917356	0.321894	0.284987	0.775654	0.999815
ENSMUSG00000044716.13|Dok7	301.057	0.447487	0.312177	1.43344	0.151733	0.999815
ENSMUSG00000044719.6|E230025N22Rik	9.78604	2.14606	2.31666	0.92636	0.354259	0.999815
ENSMUSG00000044724.10|Gpr152	3.75241	1.67248	3.57911	0.46729	0.640293	0.999815
ENSMUSG00000044734.17|Serpinb1a	186.862	-0.35023	0.327478	-1.06948	0.284855	0.999815
ENSMUSG00000044737.7|Klk14	3.54434	4.07125	2.70562	1.50474	0.132392	0.999815
ENSMUSG00000044748.9|Defb1	4.87134	5.52269	3.10176	1.7805	0.074994	0.999815
ENSMUSG00000044751.6|Atp5pb-ps	888.263	-0.0910043	0.186052	-0.489134	0.624747	0.999815
ENSMUSG00000044757.8|Gm6430	384.686	-0.34046	0.231407	-1.47126	0.141221	0.999815
ENSMUSG00000044763.9|Trmt10c	882.002	-0.0118516	0.186695	-0.0634812	0.949383	0.999815
ENSMUSG00000044768.17|Macir	1422.05	-0.147996	0.159403	-0.92844	0.35318	0.999815
ENSMUSG00000044770.15|Scml4	396.185	0.400617	0.265089	1.51125	0.130725	0.999815
ENSMUSG00000044772.3|Sntn	445.33	-0.466927	0.372335	-1.25405	0.209823	0.999815
ENSMUSG00000044783.17|Hjurp	1337.54	-0.0549524	0.152836	-0.35955	0.719183	0.999815
ENSMUSG00000044786.7|Zfp36	230.016	-0.0770311	0.351586	-0.219096	0.826575	0.999815
ENSMUSG00000044787.8|Spata32	14.6769	-0.797778	2.28702	-0.348829	0.727217	0.999815
ENSMUSG00000044788.11|Fads6	751.678	0.125626	0.173333	0.724766	0.468596	0.999815
ENSMUSG00000044791.17|Setd2	2678.11	0.151687	0.146702	1.03398	0.301146	0.999815
ENSMUSG00000044792.8|Isca1	6017.41	0.142141	0.100834	1.40966	0.158641	0.999815
ENSMUSG00000044795.13|Cyb5d1	516.166	0.195539	0.234289	0.834609	0.403938	0.999815
ENSMUSG00000044807.14|Zfp354c	1802.4	0.208002	0.171314	1.21416	0.224688	0.999815
ENSMUSG00000044811.15|Cd300c2	55.896	0.364065	0.735878	0.494735	0.620787	0.999815
ENSMUSG00000044813.16|Shb	331.506	0.201626	0.290946	0.693	0.48831	0.999815
ENSMUSG00000044816.11|D630023F18Rik	250.818	0.158799	0.2721	0.583603	0.559487	0.999815
ENSMUSG00000044819.6|Oxgr1	25.3704	-0.526718	1.66662	-0.31604	0.751972	0.999815
ENSMUSG00000044827.11|Tlr1	9.4458	-1.2668	2.00656	-0.631327	0.527827	0.999815
ENSMUSG00000044835.16|Ankrd45	1610.58	0.205674	0.163415	1.2586	0.208175	0.999815
ENSMUSG00000044847.14|Lsm11	449.079	-0.137277	0.311307	-0.440971	0.659234	0.999815
ENSMUSG00000044854.8|1700056E22Rik	26.6562	0.703019	0.854838	0.8224	0.410849	0.999815
ENSMUSG00000044857.9|Lemd2	1566.44	0.132867	0.166111	0.799868	0.423787	0.999815
ENSMUSG00000044864.17|Ankrd50	1664.41	0.00601492	0.1767	0.0340402	0.972845	0.999815
ENSMUSG00000044876.16|Zfp444	1894.53	0.0593054	0.120889	0.490577	0.623725	0.999815
ENSMUSG00000044881.8|Coa4	470.397	-0.283112	0.205002	-1.38102	0.167272	0.999815
ENSMUSG00000044906.7|4930503L19Rik	501.613	-0.0629508	0.253505	-0.248322	0.803886	0.999815
ENSMUSG00000044912.12|Syt16	1643.92	0.193689	0.141205	1.37169	0.170159	0.999815
ENSMUSG00000044916.11|Frey1	37.3924	0.440472	0.656961	0.670469	0.502559	0.999815
ENSMUSG00000044921.6|Rassf9	241.542	-0.311606	0.378657	-0.822924	0.410551	0.999815
ENSMUSG00000044927.8|H1f10	4031.09	0.0159297	0.12751	0.124929	0.90058	0.999815
ENSMUSG00000044933.4|Sstr3	33.2655	2.17757	1.13849	1.91269	0.0557881	0.999815
ENSMUSG00000044934.14|Zfp367	481.592	0.0681244	0.226388	0.300919	0.763476	0.999815
ENSMUSG00000044937.16|Ttc41	90.3022	0.316167	1.0824	0.292099	0.770211	0.999815
ENSMUSG00000044948.18|Cfap43	224.225	-0.0888421	0.395729	-0.224503	0.822366	0.999815
ENSMUSG00000044949.5|Ubtd2	205.541	-0.0501751	0.357733	-0.140258	0.888456	0.999815
ENSMUSG00000044950.8|Pwwp2a	732.258	0.0625617	0.255513	0.244848	0.806574	0.999815
ENSMUSG00000044951.18|Mylk4	15.3786	-0.176337	1.89665	-0.0929728	0.925925	0.999815
ENSMUSG00000044952.6|Kctd21	842.52	-0.0529285	0.239279	-0.2212	0.824937	0.999815
ENSMUSG00000044966.5|Fbxo48	2.351	4.4728	3.92293	1.14017	0.254216	0.999815
ENSMUSG00000044968.17|Napepld	532.905	0.0434984	0.22721	0.191446	0.848177	0.999815
ENSMUSG00000044976.18|Wdr72	41.7718	0.347268	0.666176	0.521285	0.602168	0.999815
ENSMUSG00000044982.8|Sft2d3	292.732	0.277593	0.342438	0.810636	0.417575	0.999815
ENSMUSG00000044991.11|Shld1	324.674	-0.224002	0.240071	-0.933064	0.350787	0.999815
ENSMUSG00000045004.4|Spata21	44.8288	-1.24567	2.63378	-0.472958	0.636243	0.999815
ENSMUSG00000045005.10|Fzd5	1052.53	0.00239356	0.249286	0.00960168	0.992339	0.999815
ENSMUSG00000045007.10|Tubg2	3352.62	0.0572566	0.110941	0.516101	0.605784	0.999815
ENSMUSG00000045008.3|9030612E09Rik	49.9196	-0.169779	0.58388	-0.290777	0.771222	0.999815
ENSMUSG00000045009.10|Prrt3	453.609	0.262023	0.277873	0.942959	0.345702	0.999815
ENSMUSG00000045031.19|Cetn4	1620.61	0.154811	0.152859	1.01277	0.311171	0.999815
ENSMUSG00000045034.13|Ankrd34b	457.1	-0.314694	0.290153	-1.08458	0.278108	0.999815
ENSMUSG00000045036.16|Tmem232	253.026	-0.104188	0.36402	-0.286215	0.774714	0.999815
ENSMUSG00000045038.15|Prkce	4381.29	0.156456	0.106639	1.46715	0.142334	0.999815
ENSMUSG00000045039.10|Megf8	5036.7	0.0953785	0.122101	0.781142	0.434719	0.999815
ENSMUSG00000045045.8|Lrfn4	1327.14	-0.00362961	0.201975	-0.0179706	0.985662	0.999815
ENSMUSG00000045048.8|Gm9795	65.3971	-0.403675	0.606549	-0.665528	0.505713	0.999815
ENSMUSG00000045052.4|Prlhr	14.6094	0.157065	1.81904	0.086345	0.931192	0.999815
ENSMUSG00000045053.3|Kcng3	26.8669	-0.0957748	1.65543	-0.057855	0.953864	0.999815
ENSMUSG00000045055.6|Rpsa-ps2	3771.16	-0.159222	0.131499	-1.21082	0.225965	0.999815
ENSMUSG00000045062.5|Pcdhb7	189.301	-0.128334	0.346337	-0.370546	0.710976	0.999815
ENSMUSG00000045064.6|Zc2hc1c	547.368	-0.120502	0.258046	-0.466976	0.640517	0.999815
ENSMUSG00000045071.15|E130308A19Rik	454.22	0.0880925	0.270733	0.325385	0.74489	0.999815
ENSMUSG00000045075.4|Gm9796	42.1331	-0.226172	0.633179	-0.357201	0.720941	0.999815
ENSMUSG00000045078.13|Rnf216	2464.98	0.243509	0.140134	1.73769	0.082265	0.999815
ENSMUSG00000045083.15|Lingo2	353.338	0.363642	0.316157	1.1502	0.250063	0.999815
ENSMUSG00000045087.9|S1pr5	212.145	-0.387151	0.350918	-1.10325	0.269917	0.999815
ENSMUSG00000045092.9|S1pr1	4440.74	-0.105141	0.096986	-1.08409	0.278326	0.999815
ENSMUSG00000045094.9|Arhgef37	216.979	0.159905	0.35494	0.450514	0.65234	0.999815
ENSMUSG00000045095.17|Magi1	3397.32	0.145212	0.109311	1.32843	0.184036	0.999815
ENSMUSG00000045098.20|Kmt5b	1644.01	0.014693	0.189741	0.0774373	0.938276	0.999815
ENSMUSG00000045100.12|Slc25a26	415.181	0.0301666	0.240916	0.125216	0.900353	0.999815
ENSMUSG00000045102.13|Poln	9.91615	0.212169	2.18819	0.0969609	0.922757	0.999815
ENSMUSG00000045103.20|Dmd	901.877	0.0368801	0.176567	0.208873	0.834547	0.999815
ENSMUSG00000045104.10|Ldhb-ps	646.953	-0.18614	0.236655	-0.786545	0.431548	0.999815
ENSMUSG00000045106.13|Ccdc73	31.3958	-1.55603	1.26031	-1.23464	0.216965	0.999815
ENSMUSG00000045107.6|Saysd1	421.812	-0.0987225	0.267838	-0.36859	0.712433	0.999815
ENSMUSG00000045114.11|Prrt2	1165.81	-0.0875714	0.312705	-0.280045	0.779443	0.999815
ENSMUSG00000045128.10|Rpl18a	14224.3	-0.0277364	0.113211	-0.244997	0.806458	0.999815
ENSMUSG00000045136.7|Tubb2b	11720	-0.0473792	0.108235	-0.437742	0.661573	0.999815
ENSMUSG00000045140.9|Pigw	117.312	-0.0749471	0.519199	-0.144351	0.885223	0.999815
ENSMUSG00000045160.15|Bola3	2263.93	-0.121109	0.121668	-0.995402	0.319541	0.999815
ENSMUSG00000045165.7|AI467606	101.72	-0.431673	0.562321	-0.767663	0.442687	0.999815
ENSMUSG00000045174.11|Amer3	1064.12	0.051738	0.226115	0.228813	0.819014	0.999815
ENSMUSG00000045176.4|Borcs6	1264.21	-0.000768833	0.146543	-0.00524648	0.995814	0.999815
ENSMUSG00000045179.10|Sox3	2729.18	0.225733	0.161852	1.39469	0.163108	0.999815
ENSMUSG00000045180.14|Shroom2	968.919	0.134395	0.184485	0.72849	0.466314	0.999815
ENSMUSG00000045201.7|Lrrc3b	596.455	0.109417	0.236861	0.461947	0.644119	0.999815
ENSMUSG00000045205.17|Dpy19l4	2264.18	0.0707449	0.114008	0.620526	0.534911	0.999815
ENSMUSG00000045210.9|Vcpip1	2204.46	0.110243	0.150804	0.73103	0.464761	0.999815
ENSMUSG00000045211.6|Nudt18	1150.45	-0.0647735	0.176882	-0.366197	0.714218	0.999815
ENSMUSG00000045215.18|Asxl3	197.39	0.407149	0.469902	0.866455	0.386241	0.999815
ENSMUSG00000045216.8|Hs6st1	3627.91	0.11967	0.149213	0.802013	0.422546	0.999815
ENSMUSG00000045231.6|BC106179	27.1317	-0.111783	1.12724	-0.0991649	0.921007	0.999815
ENSMUSG00000045237.6|Eola1	770.082	-0.137404	0.161166	-0.852565	0.3939	0.999815
ENSMUSG00000045238.11|A730035I17Rik	27.3236	-0.084269	0.815768	-0.1033	0.917725	0.999815
ENSMUSG00000045246.12|Kcng4	30.6334	-0.73332	1.33125	-0.55085	0.581737	0.999815
ENSMUSG00000045248.7|Med26	533.418	0.267911	0.23756	1.12776	0.25942	0.999815
ENSMUSG00000045251.14|Zfp688	521.492	0.179512	0.235702	0.761608	0.446294	0.999815
ENSMUSG00000045252.12|Zfp574	1580.28	0.0201163	0.123633	0.16271	0.870747	0.999815
ENSMUSG00000045257.11|Morn2	1449.12	-0.229402	0.142188	-1.61337	0.106664	0.999815
ENSMUSG00000045259.5|Klhdc9	331.861	0.470162	0.287619	1.63467	0.102118	0.999815
ENSMUSG00000045268.14|Zfp691	315.994	-0.0848363	0.35768	-0.237185	0.812513	0.999815
ENSMUSG00000045275.18|Lca5l	339.887	-0.0827364	0.271396	-0.304855	0.760476	0.999815
ENSMUSG00000045281.6|Gpr20	2.45316	-4.95839	3.92861	-1.26212	0.206904	0.999815
ENSMUSG00000045282.8|Tmem86b	194.261	-0.526683	0.380668	-1.38358	0.166488	0.999815
ENSMUSG00000045284.10|Dcaf12l1	2528.22	0.0936886	0.102765	0.911679	0.361938	0.999815
ENSMUSG00000045287.7|Rtn4rl1	505.253	-0.331732	0.205704	-1.61266	0.106818	0.999815
ENSMUSG00000045288.11|Ush1g	62.7184	-0.418565	0.666984	-0.627549	0.530299	0.999815
ENSMUSG00000045294.12|Insig1	4162.88	-0.0468758	0.148871	-0.314875	0.752857	0.999815
ENSMUSG00000045302.14|Preb	2515.6	-0.173585	0.109466	-1.58574	0.112799	0.999815
ENSMUSG00000045312.13|Lhfpl2	310.149	-0.230431	0.374343	-0.615561	0.538184	0.999815
ENSMUSG00000045314.6|Sowahb	56.4382	0.65404	0.712416	0.918058	0.358588	0.999815
ENSMUSG00000045316.6|Fahd1	955.812	-0.104355	0.192436	-0.542285	0.587622	0.999815
ENSMUSG00000045318.7|Adra2c	71.7973	-0.0422498	0.710053	-0.0595023	0.952552	0.999815
ENSMUSG00000045319.14|Proser2	226.154	-0.003744	0.434066	-0.00862541	0.993118	0.999815
ENSMUSG00000045322.11|Tlr9	7.8724	2.03169	2.43373	0.834806	0.403827	0.999815
ENSMUSG00000045326.14|Fndc7	5.08467	5.58307	3.07769	1.81405	0.0696707	0.999815
ENSMUSG00000045327.8|6330549D23Rik	173.17	0.207572	0.372466	0.557291	0.577329	0.999815
ENSMUSG00000045328.12|Cenpe	10.3243	-0.529185	1.96962	-0.268674	0.788181	0.999815
ENSMUSG00000045333.16|Zfp423	3025.05	0.158548	0.131742	1.20347	0.228794	0.999815
ENSMUSG00000045345.8|9530056K15Rik	5.509	-0.890398	2.79762	-0.31827	0.75028	0.999815
ENSMUSG00000045348.17|Nyap1	5552.4	0.106923	0.0885708	1.2072	0.227355	0.999815
ENSMUSG00000045349.16|Sh2d5	1249.48	0.040387	0.138278	0.292072	0.770232	0.999815
ENSMUSG00000045350.16|Fam186a	7.97976	-0.864933	2.16419	-0.399656	0.68941	0.999815
ENSMUSG00000045374.19|Wdr81	677.916	0.195124	0.198412	0.98343	0.325396	0.999815
ENSMUSG00000045377.6|Tmem88	29.9322	-0.291907	0.937145	-0.311485	0.755432	0.999815
ENSMUSG00000045382.7|Cxcr4	181.287	-0.0528762	0.487241	-0.108522	0.913582	0.999815
ENSMUSG00000045392.9|Or5m3b	13.1296	-0.648134	1.88123	-0.344527	0.73045	0.999815
ENSMUSG00000045394.10|Epcam	4.70199	5.47173	3.81414	1.43459	0.151404	0.999815
ENSMUSG00000045404.17|Kcnk13	129.634	-0.153782	0.521399	-0.294941	0.768039	0.999815
ENSMUSG00000045409.17|Trim39	1317.52	-0.13043	0.146798	-0.888497	0.374273	0.999815
ENSMUSG00000045410.19|Akr1e1	2908.88	-0.173659	0.115106	-1.50869	0.131379	0.999815
ENSMUSG00000045411.17|2410002F23Rik	3066.06	0.209089	0.145871	1.43338	0.15175	0.999815
ENSMUSG00000045414.8|Dipk2a	1570.33	0.0388412	0.166154	0.233766	0.815166	0.999815
ENSMUSG00000045427.14|Hnrnph2	4957.72	0.118124	0.0942157	1.25376	0.209929	0.999815
ENSMUSG00000045435.10|Tmem60	894.929	-0.0181098	0.186629	-0.0970361	0.922698	0.999815
ENSMUSG00000045438.13|Cox19	1427.13	-0.0442236	0.155231	-0.284889	0.775729	0.999815
ENSMUSG00000045440.5|Insm2	305.827	-0.171347	0.292657	-0.585486	0.558221	0.999815
ENSMUSG00000045441.6|Gprin3	266.442	0.310899	0.370227	0.839753	0.401047	0.999815
ENSMUSG00000045455.10|Gm9797	181.205	-0.140987	0.426525	-0.330547	0.740987	0.999815
ENSMUSG00000045464.7|2810002D19Rik	296.766	0.0582895	0.284923	0.20458	0.8379	0.999815
ENSMUSG00000045466.19|Zfp956	1398.86	-0.146917	0.159257	-0.922514	0.356261	0.999815
ENSMUSG00000045467.14|Ttll13	55.8736	0.265233	0.638356	0.415494	0.677781	0.999815
ENSMUSG00000045471.5|Hcrt	3.43681	5.01754	3.91785	1.28069	0.200303	0.999815
ENSMUSG00000045482.17|Trrap	2939.48	0.0455141	0.145997	0.311747	0.755233	0.999815
ENSMUSG00000045498.2|Pcdhb3	194.164	0.15205	0.347038	0.438137	0.661287	0.999815
ENSMUSG00000045502.7|Hcar2	7.39651	0.76094	3.08937	0.24631	0.805443	0.999815
ENSMUSG00000045503.17|Sys1	2026.29	-0.123044	0.150246	-0.818952	0.412814	0.999815
ENSMUSG00000045509.8|Gpr150	49.9484	-0.239929	0.601333	-0.398995	0.689897	0.999815
ENSMUSG00000045514.6|Or9a4	4.9233	-5.96777	3.06361	-1.94795	0.0514204	0.999815
ENSMUSG00000045515.5|Pou3f3	1030.12	-0.195002	0.15171	-1.28536	0.198665	0.999815
ENSMUSG00000045518.9|Onecut3	659.699	0.0422745	0.261906	0.161411	0.87177	0.999815
ENSMUSG00000045519.16|Zfp560	441.11	-0.273974	0.257626	-1.06346	0.287575	0.999815
ENSMUSG00000045532.6|C1ql1	389.853	0.0519004	0.271507	0.191157	0.848403	0.999815
ENSMUSG00000045534.5|Kcna5	264.121	0.500209	0.317983	1.57307	0.115703	0.999815
ENSMUSG00000045538.7|Ddx28	609.126	-0.243566	0.18716	-1.30138	0.193129	0.999815
ENSMUSG00000045555.4|Mettl24	31.7715	-0.557296	1.2779	-0.436103	0.662762	0.999815
ENSMUSG00000045573.10|Penk	7990.46	0.215498	0.397075	0.542714	0.587326	0.999815
ENSMUSG00000045576.17|St7l	1118.39	0.0489772	0.159859	0.306378	0.759317	0.999815
ENSMUSG00000045589.8|Frrs1l	5031.55	0.0125589	0.135149	0.0929266	0.925962	0.999815
ENSMUSG00000045598.11|Zfp553	1172.32	-0.102124	0.168874	-0.604733	0.545356	0.999815
ENSMUSG00000045608.8|Dbx2	785.891	-0.142824	0.217144	-0.65774	0.510706	0.999815
ENSMUSG00000045609.7|Gm5455	27.7554	0.774909	1.1924	0.649872	0.515775	0.999815
ENSMUSG00000045613.10|Chrm2	201.401	0.114759	0.38453	0.298439	0.765368	0.999815
ENSMUSG00000045625.6|Pigz	154.538	0.589202	0.365164	1.61353	0.10663	0.999815
ENSMUSG00000045629.9|Sh3tc2	13.319	0.540701	2.7243	0.198474	0.842674	0.999815
ENSMUSG00000045636.17|Mtus1	2332.42	0.0238629	0.143771	0.165978	0.868174	0.999815
ENSMUSG00000045639.15|Zfp629	1387.42	-0.122925	0.147315	-0.834439	0.404033	0.999815
ENSMUSG00000045648.16|Vwc2l	272.342	0.44636	0.369246	1.20884	0.226723	0.999815
ENSMUSG00000045655.10|Fam216b	523.875	-0.0168933	0.32215	-0.0524392	0.958179	0.999815
ENSMUSG00000045657.4|Pcdhb10	125.322	0.426207	0.441284	0.965832	0.334128	0.999815
ENSMUSG00000045659.19|Plekha7	753.677	-0.0297602	0.226615	-0.131325	0.895518	0.999815
ENSMUSG00000045662.18|Henmt1	36.7233	-0.665965	1.31613	-0.506004	0.612854	0.999815
ENSMUSG00000045664.6|Cdc42ep2	130.081	-0.576157	0.388394	-1.48343	0.137959	0.999815
ENSMUSG00000045665.6|Mfsd5	1331.07	-0.011681	0.148474	-0.0786737	0.937292	0.999815
ENSMUSG00000045667.15|Smtnl2	17.8789	-0.460369	1.75591	-0.262182	0.793181	0.999815
ENSMUSG00000045671.18|Spred2	2029.46	0.166751	0.126031	1.3231	0.185802	0.999815
ENSMUSG00000045672.16|Col27a1	36.7391	0.575338	1.19578	0.48114	0.630417	0.999815
ENSMUSG00000045679.15|Pqlc3	6.56739	1.70449	2.57882	0.660958	0.508639	0.999815
ENSMUSG00000045689.4|Pcdhb4	104.115	0.0737324	0.461403	0.1598	0.873038	0.999815
ENSMUSG00000045690.9|Wdr89	1868.43	-0.0290835	0.168743	-0.172353	0.86316	0.999815
ENSMUSG00000045691.15|Thtpa	1550.91	-0.0840971	0.146481	-0.574116	0.565889	0.999815
ENSMUSG00000045709.13|Smkr-ps	82.8505	0.924628	0.697332	1.32595	0.184856	0.999815
ENSMUSG00000045725.6|Prr15	556.945	-0.384964	0.225222	-1.70926	0.0874019	0.999815
ENSMUSG00000045730.5|Adrb2	65.7487	-1.05833	0.568148	-1.86278	0.0624935	0.999815
ENSMUSG00000045731.7|Pnoc	216.83	-0.196771	0.422999	-0.465179	0.641803	0.999815
ENSMUSG00000045733.8|Sprn	2586.78	0.0924926	0.106371	0.869531	0.384557	0.999815
ENSMUSG00000045744.12|Bricd5	1.59773	2.17807	3.91253	0.556691	0.577738	0.999815
ENSMUSG00000045746.4|B230317F23Rik	11.2052	0.015119	1.59039	0.0095065	0.992415	0.999815
ENSMUSG00000045752.14|Tssc4	1617.33	-0.131096	0.16825	-0.779175	0.435877	0.999815
ENSMUSG00000045757.7|Zfp764	321.579	-0.300839	0.267596	-1.12423	0.260917	0.999815
ENSMUSG00000045761.17|Togaram2	668.357	0.0513948	0.240479	0.213719	0.830766	0.999815
ENSMUSG00000045763.9|Basp1	29327.5	-0.0704425	0.0892722	-0.789076	0.430068	0.999815
ENSMUSG00000045767.10|B230219D22Rik	5115.18	0.161366	0.120119	1.34338	0.179148	0.999815
ENSMUSG00000045776.4|Lrtm1	2.48786	-4.96638	3.92849	-1.2642	0.20616	0.999815
ENSMUSG00000045777.15|Ifitm10	456.687	-0.241801	0.308286	-0.784343	0.432839	0.999815
ENSMUSG00000045795.11|Whamm	837.165	-0.0208558	0.214105	-0.0974092	0.922401	0.999815
ENSMUSG00000045799.7|Gm9800	657.636	-0.0187295	0.202445	-0.0925166	0.926288	0.999815
ENSMUSG00000045802.14|Hsf3	19.7063	-1.62182	1.77484	-0.913786	0.360829	0.999815
ENSMUSG00000045813.9|Gm9801	2.63689	-5.07523	3.92692	-1.29242	0.196211	0.999815
ENSMUSG00000045817.9|Zfp36l2	1463.14	0.24259	0.160781	1.50882	0.131345	0.999815
ENSMUSG00000045822.5|Zswim3	461.269	-0.126134	0.299775	-0.420764	0.673927	0.999815
ENSMUSG00000045827.11|Serpinb9	520.577	0.00989949	0.223488	0.0442953	0.964669	0.999815
ENSMUSG00000045838.10|Ccdc9b	267.93	-0.356736	0.381307	-0.935561	0.349499	0.999815
ENSMUSG00000045842.10|Tgif2-ps2	4.33091	2.83659	2.90704	0.975764	0.329181	0.999815
ENSMUSG00000045854.5|Lyrm2	1175.12	0.065876	0.151583	0.434588	0.663861	0.999815
ENSMUSG00000045867.11|Cradd	626.126	0.121715	0.235505	0.516824	0.605279	0.999815
ENSMUSG00000045868.13|Gvin1	96.2901	0.549759	0.595467	0.92324	0.355882	0.999815
ENSMUSG00000045871.6|Slitrk6	29.2767	-0.685577	0.808248	-0.848226	0.396312	0.999815
ENSMUSG00000045875.14|Adra1a	114.664	0.621382	0.575413	1.07989	0.280192	0.999815
ENSMUSG00000045876.5|Pcdhb8	160.875	-0.033571	0.471871	-0.0711444	0.943283	0.999815
ENSMUSG00000045877.3|4933415A04Rik	8.60098	1.23294	1.89311	0.651278	0.514867	0.999815
ENSMUSG00000045886.8|Pam16l	1140.66	-0.351449	0.192441	-1.82627	0.0678098	0.999815
ENSMUSG00000045896.15|Paip2b	4038.74	0.0301355	0.117054	0.25745	0.796832	0.999815
ENSMUSG00000045912.10|C2cd4c	741.306	-0.209854	0.224255	-0.935784	0.349384	0.999815
ENSMUSG00000045917.18|Tmem268	464.031	-0.0228396	0.216962	-0.10527	0.916161	0.999815
ENSMUSG00000045929.9|Gm20715	29.1332	-0.266623	1.35751	-0.196405	0.844293	0.999815
ENSMUSG00000045930.4|Clec14a	113.76	-0.0413951	0.458285	-0.0903261	0.928028	0.999815
ENSMUSG00000045932.13|Ifit2	387.589	0.34554	0.219182	1.5765	0.114911	0.999815
ENSMUSG00000045934.16|Mtmr11	326.402	0.046011	0.261279	0.176099	0.860216	0.999815
ENSMUSG00000045942.14|BC049762	14.0502	2.25031	2.16807	1.03793	0.299302	0.999815
ENSMUSG00000045948.9|Mrps12	1666.87	-0.252196	0.173553	-1.45314	0.146185	0.999815
ENSMUSG00000045952.4|Gm5548	7.38504	-2.51231	1.87316	-1.34122	0.17985	0.999815
ENSMUSG00000045954.8|Cavin2	286.678	0.306699	0.308264	0.994925	0.319773	0.999815
ENSMUSG00000045962.17|Wnk1	6854.74	0.0137129	0.124581	0.110072	0.912352	0.999815
ENSMUSG00000045967.12|Gpr158	2653.1	0.279393	0.181612	1.5384	0.12395	0.999815
ENSMUSG00000045968.8|Teddm2	26.2593	0.398415	0.835981	0.476583	0.633659	0.999815
ENSMUSG00000045969.9|Ing1	2399.53	-0.0214258	0.124211	-0.172496	0.863048	0.999815
ENSMUSG00000045973.19|Slc25a51	3948.46	0.0733646	0.102724	0.71419	0.47511	0.999815
ENSMUSG00000045975.9|C2cd2	608.975	-0.0473047	0.195972	-0.241384	0.809257	0.999815
ENSMUSG00000045980.14|Tmem104	1018.37	-0.0943559	0.18095	-0.521447	0.602055	0.999815
ENSMUSG00000045983.17|Eif4g1	6951.81	0.0224007	0.122772	0.182458	0.855223	0.999815
ENSMUSG00000045991.20|Onecut2	169.518	0.138612	0.370982	0.373637	0.708674	0.999815
ENSMUSG00000045994.18|B3gat1	3017.25	0.0909312	0.101666	0.894411	0.371102	0.999815
ENSMUSG00000045996.13|Polr2k	1083.59	-0.211234	0.187606	-1.12594	0.26019	0.999815
ENSMUSG00000046008.9|Pnlip	3.74054	5.13975	3.91695	1.31218	0.189458	0.999815
ENSMUSG00000046010.8|Zfp830	560.863	-0.152239	0.235704	-0.645889	0.518351	0.999815
ENSMUSG00000046020.14|Pofut1	841.577	-0.061126	0.224905	-0.271786	0.785787	0.999815
ENSMUSG00000046027.18|Stard5	165.363	-0.139729	0.459938	-0.3038	0.761281	0.999815
ENSMUSG00000046032.17|Snx12	1677.8	-0.00409489	0.13457	-0.0304294	0.975725	0.999815
ENSMUSG00000046034.9|Otulin	697.776	-0.0222386	0.227641	-0.0976915	0.922177	0.999815
ENSMUSG00000046056.16|Sbsn	126.32	-0.0682398	0.41757	-0.163421	0.870187	0.999815
ENSMUSG00000046058.8|Eid2	3004.44	-0.0275383	0.148257	-0.185747	0.852643	0.999815
ENSMUSG00000046062.6|Ppp1r15b	2144.61	-0.0510119	0.135035	-0.377769	0.705602	0.999815
ENSMUSG00000046079.17|Lrrc8d	3321.96	0.186315	0.129079	1.44343	0.148901	0.999815
ENSMUSG00000046093.10|Hpcal4	9375.77	0.0581692	0.0940308	0.618619	0.536167	0.999815
ENSMUSG00000046096.8|Mosmo	2796.42	-0.00643075	0.127809	-0.0503155	0.959871	0.999815
ENSMUSG00000046101.17|Mcmdc2	70.4827	0.27644	0.660486	0.41854	0.675552	0.999815
ENSMUSG00000046109.7|AB041806	67.0165	0.0698098	0.562786	0.124043	0.901281	0.999815
ENSMUSG00000046110.16|Serinc4	5.29231	1.39033	1.64578	0.844786	0.39823	0.999815
ENSMUSG00000046111.19|Cep295	573.734	0.306433	0.249211	1.22961	0.218844	0.999815
ENSMUSG00000046138.16|9930021J03Rik	2343.05	-0.0440009	0.167661	-0.26244	0.792982	0.999815
ENSMUSG00000046139.9|Patl1	1093.88	0.114398	0.246276	0.464513	0.64228	0.999815
ENSMUSG00000046152.17|Fut10	440.78	0.165219	0.219275	0.753478	0.451163	0.999815
ENSMUSG00000046157.14|Tmem229b	1162.56	0.148109	0.213122	0.694949	0.487087	0.999815
ENSMUSG00000046159.17|Chrm3	374.299	0.425373	0.304237	1.39816	0.162064	0.999815
ENSMUSG00000046160.7|Olig1	5015.67	-0.205909	0.126458	-1.62827	0.103467	0.999815
ENSMUSG00000046167.6|Gldn	40.6035	0.21536	1.22898	0.175235	0.860895	0.999815
ENSMUSG00000046168.10|Kcnrg	14.2617	0.12646	1.43329	0.0882304	0.929694	0.999815
ENSMUSG00000046169.11|Adamts6	317.626	0.0642114	0.317027	0.202542	0.839493	0.999815
ENSMUSG00000046178.4|Nxph1	2449.14	0.133802	0.216679	0.617513	0.536897	0.999815
ENSMUSG00000046185.11|Zfp84	604.104	-0.163965	0.24624	-0.665876	0.50549	0.999815
ENSMUSG00000046186.9|Cd109	215.551	0.0971954	0.473083	0.205451	0.83722	0.999815
ENSMUSG00000046191.8|Pcdhb20	278.002	-0.274404	0.402954	-0.680981	0.495884	0.999815
ENSMUSG00000046192.5|Iqub	571.021	-0.0701871	0.248122	-0.282874	0.777274	0.999815
ENSMUSG00000046196.5|Ttc39d	23.648	-0.447336	1.19135	-0.375487	0.707299	0.999815
ENSMUSG00000046201.10|Scaf8	2160.74	0.167368	0.148825	1.12459	0.260763	0.999815
ENSMUSG00000046204.15|Pnma2	2724.78	-0.491861	1.10634	-0.444584	0.65662	0.999815
ENSMUSG00000046207.15|Pik3r6	27.8789	-0.353236	1.36025	-0.259685	0.795107	0.999815
ENSMUSG00000046215.4|Rprml	19.8435	0.813249	1.33117	0.610929	0.541246	0.999815
ENSMUSG00000046219.10|C230012O17Rik	17.427	-1.87601	2.14522	-0.874505	0.381843	0.999815
ENSMUSG00000046229.11|Scand1	2280.46	-0.151667	0.172415	-0.879659	0.379044	0.999815
ENSMUSG00000046230.12|Vps13a	548.338	0.33453	0.26785	1.24894	0.211686	0.999815
ENSMUSG00000046240.9|Hepacam	4677.84	-0.100134	0.116335	-0.860734	0.389385	0.999815
ENSMUSG00000046242.9|Nme9	213.334	-0.2267	0.376784	-0.601669	0.547394	0.999815
ENSMUSG00000046245.14|Pilra	3.83871	-0.159158	2.99497	-0.0531419	0.957619	0.999815
ENSMUSG00000046269.18|Usp27x	1360.07	0.311862	0.192456	1.62043	0.105139	0.999815
ENSMUSG00000046275.3|Trarg1	8.36884	0.124814	2.08791	0.0597793	0.952331	0.999815
ENSMUSG00000046280.10|She	91.5301	-0.574445	0.4648	-1.2359	0.216497	0.999815
ENSMUSG00000046287.8|Pnma3	3045.35	0.107306	0.133083	0.806304	0.420068	0.999815
ENSMUSG00000046311.14|Zfp62	1667.97	0.0744571	0.153838	0.483996	0.628388	0.999815
ENSMUSG00000046312.5|Myorg	851.406	-0.265777	0.165961	-1.60144	0.109279	0.999815
ENSMUSG00000046314.17|Stxbp6	188.338	0.307138	0.341672	0.898926	0.368692	0.999815
ENSMUSG00000046318.17|Ccbe1	88.4219	-0.651841	0.632437	-1.03068	0.30269	0.999815
ENSMUSG00000046321.9|Hs3st2	278.151	-0.321803	0.338934	-0.949458	0.342388	0.999815
ENSMUSG00000046329.15|Slc25a23	9689.07	-0.10333	0.0833706	-1.2394	0.215196	0.999815
ENSMUSG00000046330.11|Rpl37a	6896.02	-0.0618965	0.128477	-0.48177	0.62997	0.999815
ENSMUSG00000046334.5|Gm6195	36.377	-0.76021	0.872052	-0.871749	0.383345	0.999815
ENSMUSG00000046341.6|Gm11223	4496.45	0.044011	0.107043	0.411153	0.680961	0.999815
ENSMUSG00000046345.6|Smco1	1.64369	3.9526	3.92992	1.00577	0.314526	0.999815
ENSMUSG00000046351.12|Zfp322a	1179.08	0.00306008	0.209687	0.0145936	0.988356	0.999815
ENSMUSG00000046352.8|Gjb2	348.626	-0.0635373	0.273944	-0.231936	0.816588	0.999815
ENSMUSG00000046364.15|Rpl27a	19537.8	-0.00848697	0.127424	-0.0666042	0.946897	0.999815
ENSMUSG00000046372.5|Gm5590	9.61472	1.50223	1.64895	0.911023	0.362283	0.999815
ENSMUSG00000046378.12|Asphd1	519.855	0.254208	0.251439	1.01102	0.312009	0.999815
ENSMUSG00000046380.4|Jrk	573.454	-0.216957	0.265755	-0.816381	0.414282	0.999815
ENSMUSG00000046387.6|Pcdhb17	426.242	0.357702	0.217647	1.64349	0.100281	0.999815
ENSMUSG00000046402.11|Rbp1	341.775	-0.175024	0.289501	-0.60457	0.545465	0.999815
ENSMUSG00000046404.6|Yod1	749.979	-0.0927638	0.188491	-0.492139	0.622621	0.999815
ENSMUSG00000046410.11|Kcnk6	59.8533	0.979648	0.796666	1.22968	0.218815	0.999815
ENSMUSG00000046411.3|Rps4l-ps	6.06562	0.336387	1.56543	0.214885	0.829857	0.999815
ENSMUSG00000046415.12|B430212C06Rik	2.78266	4.71313	3.77272	1.24926	0.211569	0.999815
ENSMUSG00000046417.15|Lrrc75a	471.324	-0.342204	0.248656	-1.37621	0.168756	0.999815
ENSMUSG00000046432.13|Bex3	19218.4	0.144543	0.108059	1.33763	0.181018	0.999815
ENSMUSG00000046434.17|Hnrnpa1	9738.44	-0.0110903	0.134342	-0.0825528	0.934207	0.999815
ENSMUSG00000046440.10|Gm5564	1078.7	0.179199	0.15374	1.1656	0.243777	0.999815
ENSMUSG00000046441.6|Cmtr2	467.921	-0.473699	1.18256	-0.40057	0.688737	0.999815
ENSMUSG00000046442.5|Ppm1e	2650.8	0.00676075	0.188735	0.0358214	0.971425	0.999815
ENSMUSG00000046447.4|Camk2n1	10573.6	-0.0012936	0.0848844	-0.0152395	0.987841	0.999815
ENSMUSG00000046456.15|Tmem150b	5.15426	0.578606	1.78051	0.324965	0.745207	0.999815
ENSMUSG00000046460.16|Sh2d7	1.41361	0.107796	3.60334	0.0299156	0.976134	0.999815
ENSMUSG00000046463.6|5930403N24Rik	123.877	0.419475	0.414146	1.01287	0.311124	0.999815
ENSMUSG00000046470.6|Sox18	231.029	-0.173261	0.366687	-0.472503	0.636568	0.999815
ENSMUSG00000046480.7|Scn4b	16.6315	-0.481992	1.89235	-0.254705	0.798951	0.999815
ENSMUSG00000046491.11|C1qtnf2	49.8818	1.72757	1.10931	1.55734	0.11939	0.999815
ENSMUSG00000046500.9|Tafa4	145.365	-0.377972	0.35924	-1.05214	0.292734	0.999815
ENSMUSG00000046516.12|Cox17	3457.94	-0.231737	0.130924	-1.77002	0.0767245	0.999815
ENSMUSG00000046519.17|Golph3l	1740.67	0.181146	0.14283	1.26827	0.204702	0.999815
ENSMUSG00000046523.6|Kctd4	194.855	0.390303	0.372562	1.04762	0.294815	0.999815
ENSMUSG00000046541.10|Zfp526	207.593	0.239464	0.425642	0.562594	0.573711	0.999815
ENSMUSG00000046546.4|Fam43a	5091.81	0.0105658	0.125663	0.0840803	0.932993	0.999815
ENSMUSG00000046550.9|Spin2c	253.894	-0.403775	0.344341	-1.1726	0.240955	0.999815
ENSMUSG00000046556.8|Zfp319	1281.88	-0.0453928	0.165469	-0.274329	0.783832	0.999815
ENSMUSG00000046561.10|Arsj	24.3818	2.17679	1.11113	1.95908	0.0501039	0.999815
ENSMUSG00000046562.6|Unc119b	1839.06	-0.170722	0.167496	-1.01926	0.308079	0.999815
ENSMUSG00000046567.11|4930430F08Rik	929.111	-0.165423	0.274043	-0.603639	0.546084	0.999815
ENSMUSG00000046572.11|Zfp518b	608.26	0.207302	0.256862	0.807056	0.419634	0.999815
ENSMUSG00000046573.8|Lyrm4	1955.1	-0.177184	0.137293	-1.29055	0.196859	0.999815
ENSMUSG00000046574.9|Prr12	3584.78	-0.0446556	0.143462	-0.311271	0.755595	0.999815
ENSMUSG00000046580.11|Gm7862	71.3935	0.0577052	0.643898	0.0896186	0.92859	0.999815
ENSMUSG00000046585.10|Cfap58	37.1815	-0.852962	0.885592	-0.963155	0.33547	0.999815
ENSMUSG00000046589.8|Lrrc8e	2.51133	-5.00543	3.92791	-1.27432	0.202549	0.999815
ENSMUSG00000046593.4|Tmem215	82.3022	0.0483529	0.47909	0.100927	0.919609	0.999815
ENSMUSG00000046598.16|Bdh1	1949	0.0392641	0.143539	0.273543	0.784436	0.999815
ENSMUSG00000046603.17|Tcaim	1266.08	0.128118	0.134434	0.95302	0.34058	0.999815
ENSMUSG00000046605.15|B3gntl1	267.213	0.0172766	0.286135	0.0603791	0.951854	0.999815
ENSMUSG00000046607.7|Hrk	465.345	0.0191458	0.260766	0.0734214	0.941471	0.999815
ENSMUSG00000046610.16|Oacyl	18.8589	2.63318	1.53645	1.71381	0.0865635	0.999815
ENSMUSG00000046613.20|Vwa5b2	230.232	0.0553327	0.308659	0.179268	0.857727	0.999815
ENSMUSG00000046618.8|Olfml2a	191.078	0.28219	0.395912	0.71276	0.475994	0.999815
ENSMUSG00000046620.5|Rps11-ps4	3.90713	-0.184388	1.82416	-0.101081	0.919486	0.999815
ENSMUSG00000046634.13|Pkd1l1	4.08127	0.284233	3.54634	0.0801483	0.936119	0.999815
ENSMUSG00000046636.6|Gm7729	408.144	-0.229043	0.308415	-0.742646	0.457696	0.999815
ENSMUSG00000046637.4|Ttc34	177.182	-0.443682	0.448877	-0.988426	0.322944	0.999815
ENSMUSG00000046658.17|Zfp316	1049.87	0.112112	0.16234	0.690598	0.489818	0.999815
ENSMUSG00000046667.15|Rbm12b1	455.532	-0.714038	0.363327	-1.96527	0.0493826	0.999815
ENSMUSG00000046668.10|Cxxc5	3533.97	-0.0514573	0.140576	-0.366048	0.714329	0.999815
ENSMUSG00000046671.19|Mtfr1l	3815.81	0.00850071	0.0862579	0.09855	0.921496	0.999815
ENSMUSG00000046675.8|Tmem251	706.426	0.0323039	0.212287	0.152171	0.879052	0.999815
ENSMUSG00000046679.17|C87436	999.13	0.0741959	0.200378	0.37028	0.711174	0.999815
ENSMUSG00000046687.7|Gm5424	541.543	-0.0535648	0.267613	-0.200158	0.841357	0.999815
ENSMUSG00000046688.15|Tifa	378.15	-0.516643	0.307605	-1.67957	0.0930416	0.999815
ENSMUSG00000046691.15|Chtf8	2819.93	-0.00616519	0.110013	-0.0560403	0.95531	0.999815
ENSMUSG00000046699.15|Slitrk4	418.399	0.163944	0.349269	0.469391	0.63879	0.999815
ENSMUSG00000046707.10|Csnk2a2	2086.88	0.0355893	0.146614	0.242742	0.808205	0.999815
ENSMUSG00000046709.19|Mapk10	7506.43	-0.0312852	0.0996499	-0.313951	0.753558	0.999815
ENSMUSG00000046711.17|Hmga1	3889.08	0.198511	0.113857	1.74352	0.0812436	0.999815
ENSMUSG00000046714.8|Foxc2	11.3473	1.3042	2.34577	0.555981	0.578224	0.999815
ENSMUSG00000046717.6|Igbp1b	1.935	-4.60024	3.93473	-1.16914	0.242348	0.999815
ENSMUSG00000046719.8|Nxph3	64.5263	-0.110236	0.571757	-0.192803	0.847114	0.999815
ENSMUSG00000046721.12|Rpl14-ps1	6390.62	-0.0971255	0.133565	-0.727178	0.467117	0.999815
ENSMUSG00000046722.15|Cdc42se1	1729.68	0.121634	0.150567	0.80784	0.419183	0.999815
ENSMUSG00000046727.14|Cystm1	4727.85	-0.11493	0.09071	-1.26701	0.205152	0.999815
ENSMUSG00000046731.6|Kctd11	59.5067	-1.23683	0.77556	-1.59476	0.110767	0.999815
ENSMUSG00000046733.8|Gprc5a	43.9962	0.0684173	0.818816	0.0835564	0.933409	0.999815
ENSMUSG00000046743.7|Fat4	119.479	-0.620227	0.449129	-1.38095	0.167293	0.999815
ENSMUSG00000046747.9|Gm9812	9.86411	0.88092	1.76115	0.500195	0.616938	0.999815
ENSMUSG00000046750.19|Selenov	36.9452	0.42949	3.73043	0.115131	0.908341	0.999815
ENSMUSG00000046753.11|Ccdc66	961.856	0.126475	0.181946	0.695123	0.486978	0.999815
ENSMUSG00000046756.11|Mrps7	1795.54	-0.0555928	0.125217	-0.443971	0.657064	0.999815
ENSMUSG00000046761.14|Fam83h	123.12	-0.0186491	0.462327	-0.0403375	0.967824	0.999815
ENSMUSG00000046768.14|Rhoj	180.61	0.308769	0.4496	0.686764	0.492231	0.999815
ENSMUSG00000046782.15|Ttc6	2.86202	-5.18086	3.9255	-1.3198	0.186903	0.999815
ENSMUSG00000046785.9|Epm2aip1	7875.89	0.216327	0.12662	1.70847	0.0875491	0.999815
ENSMUSG00000046791.9|Riox1	396.707	-0.39194	0.287349	-1.36399	0.172572	0.999815
ENSMUSG00000046792.9|Zfp787	733.46	0.180963	0.201762	0.896914	0.369765	0.999815
ENSMUSG00000046793.9|Gpr61	609.54	-0.444488	0.311953	-1.42486	0.154199	0.999815
ENSMUSG00000046794.10|Ppp1r3b	36.0974	-1.27217	0.995464	-1.27796	0.201262	0.999815
ENSMUSG00000046798.15|Cldn12	2749.56	0.235285	0.165925	1.41802	0.156185	0.999815
ENSMUSG00000046805.11|Mpeg1	530.778	0.147615	0.229447	0.64335	0.519997	0.999815
ENSMUSG00000046806.14|Cyren	184.241	-0.432335	0.391866	-1.10327	0.269909	0.999815
ENSMUSG00000046807.11|Lrrc75b	1332.64	0.0108496	0.168374	0.0644374	0.948622	0.999815
ENSMUSG00000046808.19|Atp10d	89.8252	0.838478	1.06141	0.789966	0.429547	0.999815
ENSMUSG00000046814.4|Gchfr	40.1032	0.473214	0.712962	0.66373	0.506863	0.999815
ENSMUSG00000046818.8|Ddit4l	159.885	-0.405006	0.405949	-0.997676	0.318436	0.999815
ENSMUSG00000046822.15|Slc39a3	2154.79	-0.00326022	0.12944	-0.0251871	0.979906	0.999815
ENSMUSG00000046834.8|Krt1	1327.4	0.248363	0.220692	1.12538	0.260426	0.999815
ENSMUSG00000046836.14|Brox	2708.3	0.107811	0.114155	0.944429	0.34495	0.999815
ENSMUSG00000046841.6|Ckap4	1522.95	0.126534	0.131769	0.960274	0.336917	0.999815
ENSMUSG00000046854.17|Pip5kl1	18.853	-0.751758	1.73491	-0.433312	0.664788	0.999815
ENSMUSG00000046856.14|Cmklr2	47.227	-0.230801	0.750584	-0.307495	0.758466	0.999815
ENSMUSG00000046861.10|Hectd3	1778.78	0.0510937	0.135091	0.378216	0.70527	0.999815
ENSMUSG00000046862.15|Pramel12	750.792	0.101109	0.169893	0.595136	0.551752	0.999815
ENSMUSG00000046865.8|Fbl	1207.45	-0.14622	0.203655	-0.717976	0.472772	0.999815
ENSMUSG00000046873.19|Mbtps2	714.387	0.177021	0.203924	0.868072	0.385355	0.999815
ENSMUSG00000046876.17|Atxn1	1139.03	0.2628	0.142888	1.83921	0.0658843	0.999815
ENSMUSG00000046879.8|Irgm1	544.126	0.466058	0.23497	1.98348	0.0473138	0.999815
ENSMUSG00000046886.7|Zfp474	170.705	-0.375906	0.470324	-0.79925	0.424145	0.999815
ENSMUSG00000046897.18|Zfp740	3120.69	0.0300231	0.117928	0.254589	0.79904	0.999815
ENSMUSG00000046909.10|Tefm	376.494	0.0170139	0.286072	0.0594742	0.952574	0.999815
ENSMUSG00000046916.10|Myct1	23.8088	1.76285	3.53014	0.49937	0.617519	0.999815
ENSMUSG00000046922.8|Gpr6	182.212	-0.271301	0.341849	-0.793628	0.427412	0.999815
ENSMUSG00000046934.6|Csl	14.91	0.00910559	1.28403	0.0070914	0.994342	0.999815
ENSMUSG00000046947.13|Adck2	926.535	0.000582495	0.218807	0.00266215	0.997876	0.999815
ENSMUSG00000046949.17|Nqo2	618.281	-0.371353	0.224232	-1.65611	0.0976989	0.999815
ENSMUSG00000046952.10|Gm5815	35.3092	1.2764	1.21615	1.04954	0.293929	0.999815
ENSMUSG00000046958.11|4930432E11Rik	2.351	4.4728	3.92293	1.14017	0.254216	0.999815
ENSMUSG00000046959.17|Slc26a1	60.018	0.217328	0.575398	0.377701	0.705653	0.999815
ENSMUSG00000046961.9|Gpr156	46.1296	-0.0586551	0.632173	-0.0927833	0.926076	0.999815
ENSMUSG00000046962.17|Zbtb21	996.627	0.0396576	0.168339	0.235581	0.813758	0.999815
ENSMUSG00000046971.8|Pla2g4f	2.86202	-5.18086	3.9255	-1.3198	0.186903	0.999815
ENSMUSG00000046982.12|Tshz1	885.465	0.0488774	0.233939	0.208933	0.834501	0.999815
ENSMUSG00000046985.12|Tapt1	1715.68	0.108271	0.144727	0.748105	0.454397	0.999815
ENSMUSG00000046991.13|Wdr27	96.812	0.416588	0.523126	0.796343	0.425833	0.999815
ENSMUSG00000046993.7|Gm5637	40.7168	0.0640591	0.772197	0.0829569	0.933886	0.999815
ENSMUSG00000046994.10|Mars2	495.28	-0.140496	0.234455	-0.599247	0.549008	0.999815
ENSMUSG00000046997.6|Spsb4	199.863	0.0373069	0.342466	0.108936	0.913253	0.999815
ENSMUSG00000046999.3|1110032F04Rik	126.595	-0.696241	0.393467	-1.7695	0.0768099	0.999815
ENSMUSG00000047003.16|Zfp41	464.356	-0.0369655	0.279972	-0.132033	0.894958	0.999815
ENSMUSG00000047013.16|Fbxo41	1676.21	0.0816642	0.174366	0.46835	0.639535	0.999815
ENSMUSG00000047021.15|Cfap65	383.856	-0.00192913	0.300261	-0.00642485	0.994874	0.999815
ENSMUSG00000047022.19|Mipol1	276.321	0.456143	0.365979	1.24637	0.21263	0.999815
ENSMUSG00000047030.16|Spata2	816.277	-0.131344	0.192429	-0.682556	0.494888	0.999815
ENSMUSG00000047033.3|Pcdhb15	76.485	0.243871	0.505986	0.481973	0.629825	0.999815
ENSMUSG00000047036.9|Zfp445	2553.55	0.264697	0.174681	1.51532	0.129691	0.999815
ENSMUSG00000047037.6|Nipa1	1474.24	0.0639468	0.178879	0.357486	0.720728	0.999815
ENSMUSG00000047044.8|D030056L22Rik	1381.34	-0.143796	0.145406	-0.988924	0.3227	0.999815
ENSMUSG00000047045.18|Tmem164	881.127	-0.314407	0.171965	-1.82832	0.0675021	0.999815
ENSMUSG00000047061.7|Gm9817	13.2661	-1.50486	2.31978	-0.648709	0.516527	0.999815
ENSMUSG00000047067.8|Dusp28	2059.34	0.0158914	0.127611	0.12453	0.900896	0.999815
ENSMUSG00000047084.9|Ngrn	2112.06	-0.151988	0.113788	-1.33571	0.181643	0.999815
ENSMUSG00000047085.15|Lrrc4b	8889.05	0.0203711	0.0933385	0.218249	0.827235	0.999815
ENSMUSG00000047090.14|Tmem198b	512.656	-0.210756	0.220668	-0.955083	0.339536	0.999815
ENSMUSG00000047098.19|Rnf31	755.814	-0.0114794	0.162029	-0.070848	0.943519	0.999815
ENSMUSG00000047109.14|Cldn14	8.08894	2.72554	2.45795	1.10887	0.267487	0.999815
ENSMUSG00000047115.16|Fam221a	95.9777	0.804416	0.704909	1.14116	0.253802	0.999815
ENSMUSG00000047123.9|Ticam1	212.991	-0.16865	0.414951	-0.406434	0.684424	0.999815
ENSMUSG00000047126.18|Cltc	14166.7	0.0478032	0.111563	0.428487	0.668297	0.999815
ENSMUSG00000047139.10|Cd24a	8267.25	0.309319	0.180956	1.70936	0.0873849	0.999815
ENSMUSG00000047141.6|Zfp654	1033.85	-0.102843	0.225599	-0.455865	0.648487	0.999815
ENSMUSG00000047143.4|Dmrta2	17.1186	-0.537282	1.42936	-0.375891	0.706998	0.999815
ENSMUSG00000047146.18|Tet1	554.408	0.188824	0.251624	0.750419	0.453002	0.999815
ENSMUSG00000047153.5|Khnyn	2192.9	0.369393	0.275097	1.34277	0.179345	0.999815
ENSMUSG00000047155.14|Cyp4x1	1162.19	0.166791	0.187146	0.891234	0.372803	0.999815
ENSMUSG00000047180.9|Neurl3	24.0251	1.59046	1.2406	1.28201	0.199838	0.999815
ENSMUSG00000047181.13|Samd14	5429.48	-0.141386	0.0976319	-1.44816	0.147573	0.999815
ENSMUSG00000047182.7|Irs3	19.1425	0.577238	1.4039	0.411167	0.68095	0.999815
ENSMUSG00000047187.10|Rab2a	14236.2	0.102038	0.0689014	1.48093	0.138626	0.999815
ENSMUSG00000047193.17|Dync2h1	1093.24	0.188779	0.268468	0.703172	0.481949	0.999815
ENSMUSG00000047197.2|Gjd3	18.3224	-2.13701	1.07519	-1.98757	0.0468596	0.999815
ENSMUSG00000047205.13|Dusp18	1080.79	0.184026	0.191361	0.961668	0.336216	0.999815
