## Supplemental Data 4 for "Dietary methionine/choline deficiency affects behavioural and molecular circadian rhythms" (part 2 of 3)

### Sheet: CT00 (continued)
Gene Identifiers	mean normalised counts	log2FC	standard error estimate for the log2 fold change estimate	Wald statistic	p value	BH p value (q value)
ENSMUSG00000047213.15|Ythdf3	2203.92	-0.00140736	0.12747	-0.0110407	0.991191	0.999815
ENSMUSG00000047215.15|Rpl9	15552.5	-0.128233	0.132076	-0.970903	0.331597	0.999815
ENSMUSG00000047216.9|Cdh19	230.49	-0.139023	0.295901	-0.469829	0.638477	0.999815
ENSMUSG00000047220.6|Iho1	99.678	0.366471	0.563091	0.650821	0.515162	0.999815
ENSMUSG00000047221.6|Fam185a	580.807	-0.114145	0.213459	-0.53474	0.59283	0.999815
ENSMUSG00000047227.6|Gm527	136.669	0.0102878	0.396573	0.0259419	0.979304	0.999815
ENSMUSG00000047228.10|A2ml1	25.6498	1.58201	3.58082	0.441802	0.658633	0.999815
ENSMUSG00000047230.7|Cldn2	35.8144	-0.853707	1.22545	-0.696649	0.486023	0.999815
ENSMUSG00000047238.5|Mageh1	1729.61	0.102698	0.136817	0.750623	0.45288	0.999815
ENSMUSG00000047242.15|Taf9b	3560.29	0.0028237	0.0971812	0.029056	0.97682	0.999815
ENSMUSG00000047246.8|H2bc6	388.075	-0.18402	0.259936	-0.707943	0.478981	0.999815
ENSMUSG00000047248.21|C2cd3	1547.07	0.0448055	0.184346	0.243051	0.807966	0.999815
ENSMUSG00000047250.14|Ptgs1	147.381	-0.220335	0.387584	-0.568484	0.569706	0.999815
ENSMUSG00000047259.4|Mc4r	48.3469	0.580837	0.939273	0.61839	0.536319	0.999815
ENSMUSG00000047261.10|Gap43	18897.2	-0.014152	0.0852169	-0.16607	0.868102	0.999815
ENSMUSG00000047264.9|Zfp358	1630.41	-0.233784	0.152375	-1.53427	0.124964	0.999815
ENSMUSG00000047281.4|Sfn	80.692	-0.451243	0.574894	-0.784915	0.432503	0.999815
ENSMUSG00000047284.15|Neurl4	3030.26	0.154126	0.125895	1.22424	0.220862	0.999815
ENSMUSG00000047298.4|Kcnv2	35.444	-0.0996532	0.834579	-0.119405	0.904954	0.999815
ENSMUSG00000047330.9|Kcne4	8.32283	-1.43354	2.9965	-0.478406	0.632362	0.999815
ENSMUSG00000047342.18|Zfp286	605.412	0.204911	0.199245	1.02843	0.303746	0.999815
ENSMUSG00000047344.10|Lancl3	91.3528	0.371592	0.512915	0.724472	0.468776	0.999815
ENSMUSG00000047347.8|Tdg-ps	62.8796	-0.610711	0.547603	-1.11524	0.264746	0.999815
ENSMUSG00000047361.17|Gm973	2208.49	0.0665908	0.121566	0.547773	0.583848	0.999815
ENSMUSG00000047363.5|Cstad	88.0293	0.435358	0.499312	0.871917	0.383254	0.999815
ENSMUSG00000047368.5|Abhd17b	1557.83	-0.0318858	0.141966	-0.224601	0.822289	0.999815
ENSMUSG00000047369.18|Dnah14	50.0904	-1.57411	1.25218	-1.2571	0.208719	0.999815
ENSMUSG00000047370.6|Gm7367	369.297	-0.0927882	0.256093	-0.362322	0.717111	0.999815
ENSMUSG00000047371.8|Zfp768	821.962	0.095581	0.202099	0.472942	0.636255	0.999815
ENSMUSG00000047379.8|B4gat1	3016.4	0.207493	0.45318	0.457859	0.647054	0.999815
ENSMUSG00000047384.4|A730013G03Rik	1.88938	-0.461895	3.82622	-0.120718	0.903914	0.999815
ENSMUSG00000047388.11|Atmin	2494.9	0.21606	0.112041	1.92841	0.0538041	0.999815
ENSMUSG00000047394.10|Odf3b	311.663	-0.51323	0.389346	-1.31818	0.187442	0.999815
ENSMUSG00000047409.14|Ctdspl	1213.46	0.217743	0.284114	0.766395	0.443441	0.999815
ENSMUSG00000047412.17|Zbtb44	1164.1	0.0997906	0.173979	0.573577	0.566254	0.999815
ENSMUSG00000047414.7|Flrt2	2136.12	-0.311883	0.495823	-0.62902	0.529336	0.999815
ENSMUSG00000047415.13|Gpr68	167.259	-0.404314	0.329862	-1.22571	0.220309	0.999815
ENSMUSG00000047417.19|Rexo1	1275.23	0.111093	0.159233	0.697679	0.485378	0.999815
ENSMUSG00000047419.6|Cmya5	99.9403	0.0780717	0.510144	0.153039	0.878368	0.999815
ENSMUSG00000047423.11|AI837181	1842.71	0.0193644	0.137071	0.141273	0.887655	0.999815
ENSMUSG00000047428.15|Dlk2	378.577	0.130951	0.306803	0.426826	0.669506	0.999815
ENSMUSG00000047434.15|Xxylt1	2505.4	0.095818	0.140623	0.681385	0.495628	0.999815
ENSMUSG00000047443.15|Erfe	1.75793	-4.49609	3.93681	-1.14206	0.253427	0.999815
ENSMUSG00000047446.19|Arl4a	6315.93	-0.187518	0.13414	-1.39792	0.162137	0.999815
ENSMUSG00000047454.13|Gphn	2080.35	0.220353	0.118146	1.86509	0.0621691	0.999815
ENSMUSG00000047459.15|Dynlrb1	11570.9	-0.0845094	0.0918232	-0.92035	0.35739	0.999815
ENSMUSG00000047466.11|8030462N17Rik	1360.9	-0.0461331	0.145376	-0.317337	0.750988	0.999815
ENSMUSG00000047473.15|Zfp30	637.957	-0.0809689	0.177491	-0.456186	0.648256	0.999815
ENSMUSG00000047485.7|Klhl34	4.99568	1.08669	2.05216	0.529536	0.596434	0.999815
ENSMUSG00000047495.16|Dlgap2	107.669	0.343601	0.582083	0.590295	0.554993	0.999815
ENSMUSG00000047496.7|Rnf152	349.689	0.270378	0.248296	1.08893	0.276184	0.999815
ENSMUSG00000047497.11|Adamts12	7.12007	-0.0120269	3.11092	-0.00386603	0.996915	0.999815
ENSMUSG00000047501.4|Cldn4	7.08475	-0.762774	2.61596	-0.291585	0.770604	0.999815
ENSMUSG00000047502.15|Mroh7	49.2149	0.955445	1.10221	0.866842	0.386029	0.999815
ENSMUSG00000047507.13|Baiap3	16394.6	0.0876821	0.0952572	0.920477	0.357323	0.999815
ENSMUSG00000047509.2|Gm6776	105.112	-0.211268	0.480803	-0.439406	0.660367	0.999815
ENSMUSG00000047514.7|Tspyl1	8346.81	0.0638616	0.0736256	0.867384	0.385732	0.999815
ENSMUSG00000047515.9|BC049715	35.5052	-0.710378	1.03066	-0.689243	0.49067	0.999815
ENSMUSG00000047517.14|Dmbt1	1.57211	1.57821	3.89215	0.405486	0.68512	0.999815
ENSMUSG00000047528.14|Flacc1	3.94819	-4.64626	2.99402	-1.55184	0.120699	0.999815
ENSMUSG00000047531.10|Rtp2	13.3295	0.830353	1.57322	0.527804	0.597636	0.999815
ENSMUSG00000047539.10|Fbxo28	1801.07	0.146996	0.1517	0.96899	0.33255	0.999815
ENSMUSG00000047547.15|Cltb	10661.2	-0.0734339	0.0850776	-0.86314	0.38806	0.999815
ENSMUSG00000047554.15|Tmem41b	1632.26	0.0305492	0.148426	0.20582	0.836931	0.999815
ENSMUSG00000047557.3|Lxn	2042.06	-0.279798	0.186996	-1.49628	0.134581	0.999815
ENSMUSG00000047565.6|Acot10	70.7087	0.23174	0.610565	0.37955	0.70428	0.999815
ENSMUSG00000047583.10|Tyw3	475.589	0.119239	0.23947	0.497932	0.618532	0.999815
ENSMUSG00000047591.6|Mafa	14.4482	-1.461	1.84051	-0.793799	0.427312	0.999815
ENSMUSG00000047603.10|Zfp235	494.455	0.0832924	0.274389	0.303556	0.761466	0.999815
ENSMUSG00000047604.4|Frat2	256.676	-0.0398316	0.292335	-0.136253	0.891621	0.999815
ENSMUSG00000047606.5|Ankrd34c	48.9886	-1.08614	0.690449	-1.57309	0.115697	0.999815
ENSMUSG00000047617.12|Paxx	1114.76	-0.0694494	0.18388	-0.37769	0.705661	0.999815
ENSMUSG00000047632.12|Fgfbp3	566.5	-0.180488	0.28312	-0.637497	0.523801	0.999815
ENSMUSG00000047635.7|Mtrfr	665.946	-0.266955	0.184003	-1.45082	0.14683	0.999815
ENSMUSG00000047641.9|Krt87	1.94508	4.19569	3.92634	1.0686	0.28525	0.999815
ENSMUSG00000047642.16|D930020B18Rik	28.5937	0.409823	0.819753	0.499935	0.617121	0.999815
ENSMUSG00000047643.6|Gm5454	50.9525	-0.258519	0.701548	-0.368498	0.712502	0.999815
ENSMUSG00000047648.14|Fbxo30	658.635	-0.0335338	0.227206	-0.147592	0.882665	0.999815
ENSMUSG00000047649.10|Polr1g	1292.12	-0.13095	0.174588	-0.750056	0.453221	0.999815
ENSMUSG00000047654.7|Tssk6	4.4304	-0.343598	3.48515	-0.098589	0.921465	0.999815
ENSMUSG00000047656.10|Trpt1	492.025	-0.191448	0.222588	-0.860103	0.389732	0.999815
ENSMUSG00000047657.7|Crry-ps	129.792	-0.117772	0.619206	-0.190199	0.849154	0.999815
ENSMUSG00000047658.7|Gal3st3	873.122	-0.185649	0.174689	-1.06274	0.287899	0.999815
ENSMUSG00000047669.9|Msl3l2	1081.21	0.150546	0.143244	1.05097	0.293272	0.999815
ENSMUSG00000047671.9|Dynlt4	205.63	-0.456787	0.398022	-1.14764	0.251116	0.999815
ENSMUSG00000047675.16|Rps8	15033	-0.053647	0.100348	-0.53461	0.592919	0.999815
ENSMUSG00000047676.7|Rpsa-ps10	7810.71	-0.093461	0.115325	-0.810411	0.417704	0.999815
ENSMUSG00000047694.13|Yipf6	1945.86	-0.0391016	0.189284	-0.206576	0.836341	0.999815
ENSMUSG00000047710.9|Champ1	1554.74	0.130439	0.174655	0.746839	0.455161	0.999815
ENSMUSG00000047712.9|Ust	1340.81	0.25328	0.151138	1.67583	0.0937724	0.999815
ENSMUSG00000047714.15|Ppp1r2	7448.7	0.158002	0.0834203	1.89405	0.0582181	0.999815
ENSMUSG00000047719.3|Ubiad1	418.687	-0.0410408	0.264976	-0.154885	0.876912	0.999815
ENSMUSG00000047721.9|Bola2	1468.13	-0.0938968	0.185534	-0.50609	0.612793	0.999815
ENSMUSG00000047730.18|Fcgbp	2.88803	-5.20544	3.92519	-1.32616	0.184785	0.999815
ENSMUSG00000047731.18|Wbp1l	1706.55	-0.0763643	0.12968	-0.588868	0.55595	0.999815
ENSMUSG00000047735.15|Samd9l	164.557	-0.140179	0.367522	-0.381416	0.702895	0.999815
ENSMUSG00000047746.15|Fbxo40	7.13031	2.00894	2.49658	0.804676	0.421006	0.999815
ENSMUSG00000047747.11|Rnf150	2051.17	0.207402	0.171947	1.20619	0.227744	0.999815
ENSMUSG00000047749.3|Zc3hav1l	485.317	-0.130168	0.226832	-0.573855	0.566066	0.999815
ENSMUSG00000047757.18|Fancb	52.0611	-0.895985	1.14544	-0.782217	0.434087	0.999815
ENSMUSG00000047759.7|Hs3st3a1	243.389	-0.475652	0.358033	-1.32851	0.184008	0.999815
ENSMUSG00000047766.16|Lrrc49	4676.9	0.111702	0.088274	1.2654	0.205728	0.999815
ENSMUSG00000047767.18|Atg16l2	377.556	0.374667	0.365556	1.02492	0.305399	0.999815
ENSMUSG00000047773.16|Ankfn1	310.412	0.632825	0.369488	1.71271	0.0867663	0.999815
ENSMUSG00000047777.10|Phf13	861.805	-0.130225	0.194803	-0.668496	0.503817	0.999815
ENSMUSG00000047786.13|Lix1	151.514	-0.0648137	0.401923	-0.161259	0.871889	0.999815
ENSMUSG00000047787.9|Flrt1	410.683	-0.182798	0.251794	-0.725981	0.46785	0.999815
ENSMUSG00000047789.6|Slc38a9	552.963	-0.176159	0.259538	-0.678742	0.497302	0.999815
ENSMUSG00000047793.14|Sned1	439.597	-0.107751	0.242553	-0.444238	0.656871	0.999815
ENSMUSG00000047797.15|Gjb1	183.843	-0.304606	0.397081	-0.767111	0.443015	0.999815
ENSMUSG00000047798.16|Cd300lf	12.2618	1.10893	2.37615	0.466692	0.640721	0.999815
ENSMUSG00000047804.16|Akap10	581.927	0.0796901	0.337725	0.235962	0.813463	0.999815
ENSMUSG00000047807.11|9330154K18Rik	5.74484	0.423737	3.25518	0.130173	0.896429	0.999815
ENSMUSG00000047810.10|Ccdc88b	54.6372	-0.0556719	1.15086	-0.0483742	0.961418	0.999815
ENSMUSG00000047819.4|Tigd4	7.38028	-0.31359	3.07654	-0.101929	0.918813	0.999815
ENSMUSG00000047821.17|Trim16	32.0386	1.26953	1.18518	1.07117	0.284094	0.999815
ENSMUSG00000047824.14|Pygo2	1258.83	0.14374	0.15619	0.920285	0.357424	0.999815
ENSMUSG00000047832.10|Cdca4	291.132	0.146185	0.385875	0.378841	0.704806	0.999815
ENSMUSG00000047841.9|Fndc11	37.0495	-1.34627	1.25639	-1.07154	0.283928	0.999815
ENSMUSG00000047842.8|Diras2	3917.69	0.0246839	0.156279	0.157948	0.874498	0.999815
ENSMUSG00000047843.17|Bri3	2567.35	-0.0196956	0.115624	-0.170341	0.864742	0.999815
ENSMUSG00000047844.4|Bex4	3983.98	0.198781	0.151946	1.30824	0.190792	0.999815
ENSMUSG00000047854.6|Stx19	1.65857	-4.37519	3.93941	-1.11062	0.266732	0.999815
ENSMUSG00000047861.3|Foxi1	4.97571	-5.97202	3.74337	-1.59536	0.110632	0.999815
ENSMUSG00000047866.21|Lonp2	5029.64	-0.0773554	0.102423	-0.755253	0.450097	0.999815
ENSMUSG00000047867.12|Gimap6	90.4229	-0.341819	0.504031	-0.67817	0.497664	0.999815
ENSMUSG00000047875.7|Gpr157	72.4306	-0.250646	0.486881	-0.514799	0.606693	0.999815
ENSMUSG00000047878.14|A4galt	55.0496	-0.438118	0.610215	-0.717973	0.472774	0.999815
ENSMUSG00000047879.18|Usp14	6944.26	0.0225038	0.0773231	0.291036	0.771024	0.999815
ENSMUSG00000047881.15|Rell1	300.485	0.0561637	0.310442	0.180915	0.856434	0.999815
ENSMUSG00000047888.11|Tnrc6b	2055.65	0.0973082	0.17673	0.550603	0.581906	0.999815
ENSMUSG00000047897.11|Ripply2	88.7449	-0.490463	0.678535	-0.722826	0.469787	0.999815
ENSMUSG00000047904.7|Sstr2	144.086	-0.120765	0.428115	-0.282085	0.777879	0.999815
ENSMUSG00000047905.11|Gm8566	2608.86	0.0422566	0.154341	0.273787	0.784248	0.999815
ENSMUSG00000047907.12|Tshz2	2864.97	0.123852	0.153893	0.804795	0.420938	0.999815
ENSMUSG00000047909.12|Ankrd16	428.667	-0.404664	0.299466	-1.35128	0.176605	0.999815
ENSMUSG00000047910.7|Pcdhb16	136.469	0.239349	0.619529	0.386341	0.699244	0.999815
ENSMUSG00000047911.7|Npm2	3.59092	5.08083	3.91737	1.297	0.194631	0.999815
ENSMUSG00000047921.19|Trappc9	2522.88	-0.0501187	0.132155	-0.379243	0.704507	0.999815
ENSMUSG00000047935.18|Sox1ot	5934.67	-0.00478667	0.124233	-0.0385297	0.969265	0.999815
ENSMUSG00000047940.14|Stpg2	8.23069	1.02462	2.13467	0.47999	0.631234	0.999815
ENSMUSG00000047945.7|Marcksl1	11251.1	0.129309	0.113146	1.14285	0.253101	0.999815
ENSMUSG00000047953.8|Gp5	28.7486	0.368859	1.28902	0.286155	0.774759	0.999815
ENSMUSG00000047959.5|Kcna3	73.2844	0.945442	0.816305	1.1582	0.246784	0.999815
ENSMUSG00000047963.8|Stbd1	72.5333	0.708593	0.627963	1.1284	0.259151	0.999815
ENSMUSG00000047965.10|Rpl9-ps7	2516.13	-0.147137	0.159569	-0.922088	0.356483	0.999815
ENSMUSG00000047976.5|Kcna1	48.5836	-0.128737	0.663314	-0.194081	0.846112	0.999815
ENSMUSG00000047986.13|Palm3	44.7504	-0.859447	0.77951	-1.10255	0.270223	0.999815
ENSMUSG00000047988.2|4933428G20Rik	2.27722	4.42674	3.45264	1.28213	0.199797	0.999815
ENSMUSG00000047989.12|Ino80c	1774.79	0.253666	0.168785	1.50289	0.132867	0.999815
ENSMUSG00000047990.7|C2cd4a	3.78772	5.15999	3.91681	1.3174	0.187705	0.999815
ENSMUSG00000047992.12|Dipk1c	118.907	0.141552	0.430709	0.328648	0.742422	0.999815
ENSMUSG00000047996.17|Prrg1	208.28	0.129497	0.354629	0.365161	0.714991	0.999815
ENSMUSG00000048000.16|Gigyf2	2523.2	0.173866	0.132549	1.31172	0.189616	0.999815
ENSMUSG00000048001.8|Hes5	734.588	-0.331307	0.230061	-1.44008	0.149845	0.999815
ENSMUSG00000048004.16|Tmem196	1295.94	-0.00638295	0.197358	-0.0323419	0.974199	0.999815
ENSMUSG00000048007.5|Timm8a1	249.77	0.0976796	0.364346	0.268096	0.788625	0.999815
ENSMUSG00000048012.20|Zfp473	15.8923	1.65582	1.3253	1.2494	0.21152	0.999815
ENSMUSG00000048022.12|Tmem229a	2825.82	-0.332465	0.176157	-1.88733	0.0591164	0.999815
ENSMUSG00000048027.10|Rgmb	3698.81	0.104039	0.106129	0.980301	0.326937	0.999815
ENSMUSG00000048029.11|Eno4	632.715	0.248794	0.213603	1.16475	0.244121	0.999815
ENSMUSG00000048038.9|Ccdc187	261.739	0.155445	0.396297	0.392244	0.694878	0.999815
ENSMUSG00000048039.9|Isg20l2	599.218	-0.112638	0.253809	-0.443792	0.657193	0.999815
ENSMUSG00000048040.9|Arxes2	7016.8	-0.0373048	0.0803839	-0.464083	0.642588	0.999815
ENSMUSG00000048047.4|Zbtb33	1266.35	0.0677451	0.152363	0.44463	0.656587	0.999815
ENSMUSG00000048058.18|Ldlrad3	458.415	-0.243807	0.224247	-1.08722	0.276937	0.999815
ENSMUSG00000048065.9|Cyb5r2	5.02265	-6.00009	3.68356	-1.62888	0.103337	0.999815
ENSMUSG00000048076.15|Arf1	15186.7	0.0782484	0.0760541	1.02885	0.303549	0.999815
ENSMUSG00000048087.7|Ahcyl	1194.08	0.0377893	0.157111	0.240527	0.809922	0.999815
ENSMUSG00000048096.8|Lmod1	40.0712	-1.60892	1.24042	-1.29708	0.194604	0.999815
ENSMUSG00000048100.14|Taf13	1057.41	-0.200882	0.162836	-1.23364	0.217336	0.999815
ENSMUSG00000048106.9|4632415L05Rik	3.124	0.0636155	2.03935	0.031194	0.975115	0.999815
ENSMUSG00000048109.11|Rbm15	390.42	0.110806	0.329973	0.335802	0.73702	0.999815
ENSMUSG00000048118.18|Arid4a	1347.98	0.157845	0.265562	0.594379	0.552259	0.999815
ENSMUSG00000048120.17|Entpd1	350.904	0.1512	0.256909	0.588536	0.556173	0.999815
ENSMUSG00000048126.17|Col6a3	9.1507	2.02863	2.35347	0.861974	0.388702	0.999815
ENSMUSG00000048142.10|Nat8l	3850.18	0.105475	0.0910177	1.15884	0.24652	0.999815
ENSMUSG00000048148.19|Nwd1	2544.78	-0.229749	0.157873	-1.45528	0.145592	0.999815
ENSMUSG00000048154.18|Kmt2d	2148.61	0.163224	0.200573	0.813789	0.415766	0.999815
ENSMUSG00000048163.14|Selplg	780.607	-0.0297394	0.251174	-0.118401	0.90575	0.999815
ENSMUSG00000048164.10|Gm7204	43.9354	0.388107	0.681885	0.569168	0.569242	0.999815
ENSMUSG00000048170.15|Mcmbp	1082.66	-0.0631573	0.144125	-0.438213	0.661232	0.999815
ENSMUSG00000048174.3|Tmem81	106.661	-0.332833	0.558936	-0.595475	0.551526	0.999815
ENSMUSG00000048175.14|Asb8	1736.36	-0.031111	0.129586	-0.24008	0.810268	0.999815
ENSMUSG00000048185.6|Rnf7l	7.03431	0.416235	2.6626	0.156327	0.875775	0.999815
ENSMUSG00000048188.7|Gm8181	145.339	0.740342	0.389332	1.90157	0.0572276	0.999815
ENSMUSG00000048200.13|Cracr2b	29.103	2.25417	3.58915	0.628051	0.529971	0.999815
ENSMUSG00000048215.16|A630023P12Rik	5.84843	-0.427666	2.7299	-0.15666	0.875513	0.999815
ENSMUSG00000048216.14|Gpr85	2231.17	-0.088265	0.125365	-0.704064	0.481393	0.999815
ENSMUSG00000048222.4|Mfap1b	3835.82	0.11065	0.100709	1.09871	0.271893	0.999815
ENSMUSG00000048232.13|Fbxo10	4184.31	-0.00520325	0.138412	-0.0375925	0.970013	0.999815
ENSMUSG00000048234.14|Rnf149	1228.28	0.0275338	0.183862	0.149752	0.88096	0.999815
ENSMUSG00000048240.16|Gng7	3317.11	0.127093	0.100359	1.26638	0.205376	0.999815
ENSMUSG00000048249.15|Crebrf	2650.22	0.29977	0.155972	1.92194	0.0546131	0.999815
ENSMUSG00000048251.16|Bcl11b	435.257	0.26937	0.248013	1.08611	0.27743	0.999815
ENSMUSG00000048261.7|Gm4879	159.139	-0.466637	0.603167	-0.773645	0.439141	0.999815
ENSMUSG00000048264.17|Dip2c	2080.48	0.078818	0.145839	0.540444	0.588891	0.999815
ENSMUSG00000048271.15|Rbm33	2289.87	0.227995	0.148302	1.53737	0.124204	0.999815
ENSMUSG00000048277.16|Syngr2	520.564	-0.277837	0.284286	-0.977316	0.328413	0.999815
ENSMUSG00000048279.20|Sacs	789.594	0.227164	0.274534	0.827454	0.40798	0.999815
ENSMUSG00000048280.19|Zfp738	1016.41	0.00433737	0.192102	0.0225784	0.981987	0.999815
ENSMUSG00000048281.10|Dleu7	534.482	0.0422099	0.214746	0.196557	0.844174	0.999815
ENSMUSG00000048285.10|Frmd6	599.671	-0.164875	0.239776	-0.687624	0.49169	0.999815
ENSMUSG00000048299.9|Or10n1	1.58615	3.90566	3.93069	0.993633	0.320402	0.999815
ENSMUSG00000048304.9|Slitrk3	589.833	-0.0397281	0.210426	-0.188798	0.850251	0.999815
ENSMUSG00000048307.9|Ankrd46	4911.54	0.103114	0.103701	0.994333	0.320061	0.999815
ENSMUSG00000048310.9|Pskh1	658.682	0.0273844	0.24571	0.11145	0.911259	0.999815
ENSMUSG00000048327.7|Ckap2l	3.43175	-1.2064	3.67645	-0.328142	0.742804	0.999815
ENSMUSG00000048329.8|Mfsd6l	8.79362	0.444323	2.04245	0.217544	0.827784	0.999815
ENSMUSG00000048332.14|Lhfp	1954.34	-0.242471	0.144103	-1.68262	0.0924487	0.999815
ENSMUSG00000048334.9|Gm8258	62.3969	-0.0872566	0.620268	-0.140676	0.888126	0.999815
ENSMUSG00000048337.4|Npy4r	5.17088	0.780796	3.30723	0.236088	0.813365	0.999815
ENSMUSG00000048347.6|Pcdhb18	163.02	-0.0756007	0.347465	-0.217578	0.827758	0.999815
ENSMUSG00000048351.15|Coa7	605.929	-0.169528	0.22246	-0.76206	0.446024	0.999815
ENSMUSG00000048355.3|Arxes1	3707.57	-0.0383486	0.0991611	-0.38673	0.698956	0.999815
ENSMUSG00000048368.10|Omd	6.16289	0.160869	2.22273	0.0723746	0.942304	0.999815
ENSMUSG00000048371.9|Pdp2	644.366	0.0299624	0.212828	0.140782	0.888042	0.999815
ENSMUSG00000048376.7|F2r	563.587	0.193887	0.203666	0.951986	0.341104	0.999815
ENSMUSG00000048377.8|Foxi2	3.88417	-5.62153	3.92059	-1.43385	0.151615	0.999815
ENSMUSG00000048379.10|Socs4	703.66	-0.259369	0.218985	-1.18442	0.236249	0.999815
ENSMUSG00000048385.10|Scrt1	1870.41	0.0153315	0.111705	0.137249	0.890834	0.999815
ENSMUSG00000048387.9|Osr1	2.86364	-5.18525	3.67102	-1.41248	0.157808	0.999815
ENSMUSG00000048388.4|Fam171b	6288.9	0.130235	0.125836	1.03496	0.300686	0.999815
ENSMUSG00000048402.15|Gli2	194.017	-0.0909135	0.374956	-0.242464	0.80842	0.999815
ENSMUSG00000048406.6|B330016D10Rik	243.211	-0.217992	0.306966	-0.71015	0.477611	0.999815
ENSMUSG00000048410.18|Zfp407	517.025	0.379553	0.289972	1.30893	0.190558	0.999815
ENSMUSG00000048416.16|Mlf1	345.331	-0.362314	0.362734	-0.998841	0.317872	0.999815
ENSMUSG00000048424.19|Ranbp3l	59.8814	-0.177639	0.647408	-0.274385	0.783789	0.999815
ENSMUSG00000048429.11|Timm29	4141.2	0.048939	0.12083	0.405025	0.685459	0.999815
ENSMUSG00000048439.16|Nupl2	478.962	0.0829844	0.242328	0.342447	0.732015	0.999815
ENSMUSG00000048440.17|Cyp4f16	70.4839	0.186592	0.612808	0.304487	0.760757	0.999815
ENSMUSG00000048442.16|Smim5	125.723	-0.212125	0.558503	-0.37981	0.704087	0.999815
ENSMUSG00000048445.7|Ccdc57	328.959	0.393507	0.265665	1.48122	0.138549	0.999815
ENSMUSG00000048450.11|Msx1	147.881	-0.180364	0.374247	-0.481938	0.62985	0.999815
ENSMUSG00000048458.9|Inka2	166.36	-0.650919	0.36625	-1.77725	0.0755264	0.999815
ENSMUSG00000048473.16|Sult6b2	2.54025	4.58118	3.92176	1.16814	0.242748	0.999815
ENSMUSG00000048481.16|Mypop	2361.79	-0.0841216	0.153596	-0.547682	0.58391	0.999815
ENSMUSG00000048482.15|Bdnf	170.939	0.182278	0.400175	0.455496	0.648752	0.999815
ENSMUSG00000048483.7|Zdhhc22	402.409	0.0449167	0.250722	0.179149	0.857821	0.999815
ENSMUSG00000048484.5|Gm7461	2.60706	2.97645	3.40778	0.873428	0.38243	0.999815
ENSMUSG00000048485.13|Zbtb8b	315.257	0.278923	0.274523	1.01603	0.309616	0.999815
ENSMUSG00000048486.7|Fitm2	1473.27	-0.0938889	0.17462	-0.537674	0.590802	0.999815
ENSMUSG00000048489.13|Depp1	25.3312	0.914712	1.29836	0.704515	0.481112	0.999815
ENSMUSG00000048490.15|Nrip1	409.905	0.258807	0.271099	0.954659	0.33975	0.999815
ENSMUSG00000048495.17|Tyw5	514.181	-0.0438763	0.228988	-0.19161	0.848048	0.999815
ENSMUSG00000048497.12|Mmgt2	482.882	-0.120151	1.23895	-0.096978	0.922744	0.999815
ENSMUSG00000048498.9|Cd300e	9.17223	1.45614	2.44137	0.596444	0.550879	0.999815
ENSMUSG00000048502.15|Duxbl1	238.652	-0.46093	0.522123	-0.8828	0.377344	0.999815
ENSMUSG00000048503.8|Tlcd5	572.604	0.0730362	0.193733	0.376993	0.706178	0.999815
ENSMUSG00000048520.17|Fbxl13	50.2041	-0.419747	0.871865	-0.481436	0.630207	0.999815
ENSMUSG00000048534.8|Jaml	1.43672	3.76372	3.93315	0.956922	0.338607	0.999815
ENSMUSG00000048537.17|Phldb1	1822.32	-0.0318245	0.128213	-0.248216	0.803967	0.999815
ENSMUSG00000048538.8|Gm9826	342.093	0.355202	0.306448	1.1591	0.246417	0.999815
ENSMUSG00000048540.9|Nhlh2	27.4356	-0.846698	1.66536	-0.508417	0.611161	0.999815
ENSMUSG00000048546.9|Tob2	1173.85	0.0223737	0.190508	0.117442	0.90651	0.999815
ENSMUSG00000048550.18|Thnsl1	856.752	0.732848	1.04614	0.700527	0.483598	0.999815
ENSMUSG00000048578.12|Mlec	13209.9	-0.0395099	0.100715	-0.392293	0.694842	0.999815
ENSMUSG00000048581.13|E130311K13Rik	487.58	0.0707394	0.213504	0.331325	0.740399	0.999815
ENSMUSG00000048582.8|Gja3	3.27088	-5.37355	3.92317	-1.3697	0.170781	0.999815
ENSMUSG00000048583.17|Igf2	258.811	0.516555	2.20539	0.234224	0.814811	0.999815
ENSMUSG00000048592.10|Gm5946	68.7369	-0.283091	0.586137	-0.482978	0.629112	0.999815
ENSMUSG00000048600.8|Gm5763	282.162	-0.259495	0.341396	-0.7601	0.447195	0.999815
ENSMUSG00000048602.10|Morc2b	16.8129	-0.425507	1.86727	-0.227876	0.819742	0.999815
ENSMUSG00000048603.10|Gm9828	226.797	0.328038	0.351636	0.932891	0.350876	0.999815
ENSMUSG00000048612.17|Myof	92.2913	0.0316742	1.09291	0.0289816	0.976879	0.999815
ENSMUSG00000048616.5|Nog	194.803	-0.0704118	0.377065	-0.186737	0.851867	0.999815
ENSMUSG00000048617.17|Rtbdn	50.4303	-0.266124	1.18453	-0.224666	0.822239	0.999815
ENSMUSG00000048644.9|Ctxn1	7999.41	-0.1247	0.128783	-0.96829	0.3329	0.999815
ENSMUSG00000048647.10|Exd1	40.0021	0.483751	0.774809	0.624349	0.532399	0.999815
ENSMUSG00000048652.13|Samd13	18.8392	1.2841	2.17493	0.59041	0.554916	0.999815
ENSMUSG00000048655.18|Ccdc169	14.1634	-3.13933	2.10771	-1.48945	0.136368	0.999815
ENSMUSG00000048661.15|Lemd3	1722.51	0.290114	0.155945	1.86036	0.0628342	0.999815
ENSMUSG00000048668.17|Rhno1	582.006	0.00870061	0.20837	0.0417555	0.966694	0.999815
ENSMUSG00000048677.10|Tpcn2	70.5729	-1.0657	0.583706	-1.82575	0.0678879	0.999815
ENSMUSG00000048696.12|Mex3d	1264.73	0.170759	0.160069	1.06678	0.286069	0.999815
ENSMUSG00000048699.5|Krt90	338.21	-0.0807502	0.259715	-0.310918	0.755863	0.999815
ENSMUSG00000048701.14|Ccdc6	2192.42	0.159858	0.131804	1.21284	0.225191	0.999815
ENSMUSG00000048706.4|Lurap1l	379.097	0.172204	0.228152	0.754779	0.450382	0.999815
ENSMUSG00000048707.10|Tprn	464.867	-0.328274	0.204516	-1.60513	0.108466	0.999815
ENSMUSG00000048709.7|Gm8666	58.6921	-0.989368	0.702632	-1.40809	0.159105	0.999815
ENSMUSG00000048720.9|Tbc1d12	839.863	0.178002	0.216813	0.820993	0.41165	0.999815
ENSMUSG00000048728.16|Zfp454	259.844	0.298531	0.322925	0.92446	0.355247	0.999815
ENSMUSG00000048731.16|Ggnbp1	91.9082	-0.00935066	0.615475	-0.0151926	0.987879	0.999815
ENSMUSG00000048732.6|Klhl11	300.182	0.803213	0.450828	1.78164	0.074808	0.999815
ENSMUSG00000048747.15|E130114P18Rik	624.882	-0.252208	0.228497	-1.10377	0.269694	0.999815
ENSMUSG00000048755.10|Mcat	867.416	-0.181223	0.194646	-0.931036	0.351835	0.999815
ENSMUSG00000048756.12|Foxo3	1976.7	0.111892	0.120242	0.930559	0.352082	0.999815
ENSMUSG00000048758.15|Rpl29	3413.62	0.213284	0.465814	0.457874	0.647043	0.999815
ENSMUSG00000048763.12|Hoxb3	15.1442	-1.71014	1.91941	-0.890971	0.372945	0.999815
ENSMUSG00000048772.16|Tmem53	182.674	0.179613	0.44542	0.403244	0.686769	0.999815
ENSMUSG00000048779.6|P2ry6	50.1421	1.07839	1.09929	0.980989	0.326598	0.999815
ENSMUSG00000048782.17|Insc	36.0855	-0.390552	1.22023	-0.320065	0.748919	0.999815
ENSMUSG00000048787.14|Dcun1d3	761.196	0.0914237	0.225018	0.406296	0.684525	0.999815
ENSMUSG00000048794.15|Cfap100	281.179	-0.468171	0.255234	-1.83428	0.0666121	0.999815
ENSMUSG00000048796.8|Cyb561d1	387.757	0.01301	0.270938	0.0480184	0.961702	0.999815
ENSMUSG00000048799.9|Cep120	2657.53	0.0557691	0.1379	0.404416	0.685907	0.999815
ENSMUSG00000048807.3|Slc35e4	1177.41	-0.0106846	0.164899	-0.0647949	0.948337	0.999815
ENSMUSG00000048814.12|Lonrf2	9601.87	0.163285	0.100108	1.63109	0.102872	0.999815
ENSMUSG00000048826.8|Dact2	233.457	0.28912	0.346792	0.833701	0.404449	0.999815
ENSMUSG00000048827.13|Pkd1l3	12.0527	0.645002	1.99639	0.323083	0.746632	0.999815
ENSMUSG00000048832.10|Vps37c	1018.55	0.11354	0.202704	0.560125	0.575394	0.999815
ENSMUSG00000048833.10|Slc39a9	2252.71	0.1926	0.121671	1.58296	0.113431	0.999815
ENSMUSG00000048834.17|Vstm2a	1599.56	0.145857	0.137372	1.06177	0.28834	0.999815
ENSMUSG00000048865.17|Arhgap30	47.0775	-0.250304	0.82451	-0.303579	0.761449	0.999815
ENSMUSG00000048874.16|Phf3	3363.8	0.205036	0.121458	1.68812	0.0913883	0.999815
ENSMUSG00000048878.7|Hexim1	2940.74	0.0208879	0.116806	0.178826	0.858074	0.999815
ENSMUSG00000048895.14|Cdk5r1	6183.99	0.196857	0.116996	1.6826	0.0924522	0.999815
ENSMUSG00000048897.16|Zfp710	902.88	0.268993	0.223761	1.20215	0.229307	0.999815
ENSMUSG00000048899.9|Rimkla	420.972	0.028274	0.301179	0.0938776	0.925206	0.999815
ENSMUSG00000048905.6|Bnip5	175.211	0.132248	0.477863	0.276748	0.781974	0.999815
ENSMUSG00000048911.16|Rnf24	1210.77	0.150798	0.168357	0.895706	0.37041	0.999815
ENSMUSG00000048915.13|Efna5	573.532	-0.0145077	0.238634	-0.0607946	0.951523	0.999815
ENSMUSG00000048916.8|Gm5540	105.001	-0.53516	0.550879	-0.971466	0.331316	0.999815
ENSMUSG00000048920.9|Fkrp	2903.66	-0.472082	0.773652	-0.610199	0.54173	0.999815
ENSMUSG00000048921.12|Zfp689	493.775	0.012277	0.222109	0.0552746	0.95592	0.999815
ENSMUSG00000048922.19|Cdca2	1.64369	3.9526	3.92992	1.00577	0.314526	0.999815
ENSMUSG00000048924.15|Ccdc125	3.14205	4.88808	3.91889	1.24731	0.212283	0.999815
ENSMUSG00000048930.13|Tada3	1408.98	-0.0481847	0.153164	-0.314596	0.753069	0.999815
ENSMUSG00000048938.13|Nr1h5	62.9613	1.12006	1.11101	1.00814	0.313385	0.999815
ENSMUSG00000048939.14|Atp13a5	250.018	-0.0883997	0.281931	-0.31355	0.753863	0.999815
ENSMUSG00000048949.9|Gm6206	844.333	-0.186779	0.1989	-0.939058	0.347701	0.999815
ENSMUSG00000048960.14|Prex2	1388.64	-0.0717754	0.268584	-0.267236	0.789287	0.999815
ENSMUSG00000048965.10|Mrgpre	1298.99	-0.0769229	0.175941	-0.437208	0.661961	0.999815
ENSMUSG00000048967.17|Yjefn3	308.581	-0.199494	0.309918	-0.643701	0.519769	0.999815
ENSMUSG00000048970.10|C1galt1c1	2375.35	-0.0863182	0.147962	-0.58338	0.559637	0.999815
ENSMUSG00000048978.15|Nrsn1	13294.7	0.163298	0.0866306	1.88499	0.059431	0.999815
ENSMUSG00000048988.9|Elfn1	209.917	0.47425	0.338955	1.39915	0.161768	0.999815
ENSMUSG00000048997.18|Atxn7l2	362.59	0.31857	0.301282	1.05738	0.290338	0.999815
ENSMUSG00000049001.6|Ndnf	264.357	-0.280592	0.285904	-0.981421	0.326385	0.999815
ENSMUSG00000049036.8|Tmem121	940.852	-0.130641	0.191275	-0.683002	0.494606	0.999815
ENSMUSG00000049037.9|Clec4a1	4.69929	-5.88943	3.80906	-1.54616	0.122065	0.999815
ENSMUSG00000049038.4|Mterf2	670.535	-0.15527	0.188529	-0.823586	0.410175	0.999815
ENSMUSG00000049044.17|Rapgef4	3125.81	-0.00471309	0.120339	-0.0391651	0.968759	0.999815
ENSMUSG00000049047.12|Armcx3	2632.86	0.104345	0.130501	0.799568	0.423961	0.999815
ENSMUSG00000049076.13|Acap2	929.055	-0.103503	0.172995	-0.598298	0.549641	0.999815
ENSMUSG00000049086.9|Bmyc	2321.07	-0.0777887	0.122316	-0.635964	0.5248	0.999815
ENSMUSG00000049090.4|Zadh2	1032.02	0.216102	0.166517	1.29778	0.194362	0.999815
ENSMUSG00000049091.8|Sephs2	1624.4	0.0111847	0.144523	0.0773903	0.938313	0.999815
ENSMUSG00000049092.12|Gpr137c	2145.15	0.212241	0.196881	1.07802	0.281026	0.999815
ENSMUSG00000049097.10|Ankrd34a	1010.01	-0.352999	0.222279	-1.58809	0.112266	0.999815
ENSMUSG00000049106.8|Dcaf5	3794.31	0.190819	0.137913	1.38362	0.166474	0.999815
ENSMUSG00000049112.10|Oxtr	185.219	-0.313499	0.339291	-0.923984	0.355495	0.999815
ENSMUSG00000049115.16|Agtr1a	492.63	0.238218	0.399057	0.596953	0.550539	0.999815
ENSMUSG00000049119.15|Fam110b	2419.52	-0.0665426	0.110554	-0.6019	0.547241	0.999815
ENSMUSG00000049122.18|Frmd3	346.409	0.0488033	0.363741	0.13417	0.893268	0.999815
ENSMUSG00000049124.5|Gm8186	503.196	0.272725	0.254926	1.06982	0.2847	0.999815
ENSMUSG00000049134.16|Nrap	11.2497	-0.664505	2.84546	-0.233532	0.815348	0.999815
ENSMUSG00000049148.9|Plcxd3	155.923	1.13022	0.622214	1.81646	0.0693004	0.999815
ENSMUSG00000049154.13|Fam183b	2022.9	-0.138837	0.139334	-0.996431	0.319041	0.999815
ENSMUSG00000049164.8|Zfp518a	427.647	-0.208672	0.292399	-0.713657	0.475439	0.999815
ENSMUSG00000049176.17|Frmpd4	438.371	0.215357	0.279237	0.771235	0.440568	0.999815
ENSMUSG00000049184.7|Purg	450.115	-0.601171	0.375009	-1.60308	0.108916	0.999815
ENSMUSG00000049191.13|Rtl5	4390.23	0.208416	0.134321	1.55162	0.120752	0.999815
ENSMUSG00000049225.15|Pdp1	2121.61	-0.0359265	0.141775	-0.253404	0.799956	0.999815
ENSMUSG00000049230.9|Myef2l	668.05	0.331688	0.190432	1.74177	0.0815487	0.999815
ENSMUSG00000049232.4|Tigd2	676.316	-0.0473967	0.199369	-0.237733	0.812088	0.999815
ENSMUSG00000049233.8|Apoo-ps	562.769	-0.259395	0.28073	-0.924001	0.355486	0.999815
ENSMUSG00000049235.9|Gm7324	996.002	-0.0628779	0.149973	-0.419263	0.675024	0.999815
ENSMUSG00000049241.7|Hcar1	6.23024	-4.48459	2.54168	-1.76442	0.0776617	0.999815
ENSMUSG00000049246.6|Hspe1-ps2	3.14771	-0.723594	2.07308	-0.349043	0.727057	0.999815
ENSMUSG00000049265.9|Kcnk3	892.071	0.138429	0.17088	0.810096	0.417885	0.999815
ENSMUSG00000049281.17|Scn3b	4699.44	0.062167	0.0957049	0.649569	0.515971	0.999815
ENSMUSG00000049285.5|Mblac1	284.031	-0.334094	0.340737	-0.980502	0.326838	0.999815
ENSMUSG00000049287.6|Iba57	362.062	0.0564336	0.315394	0.178931	0.857992	0.999815
ENSMUSG00000049288.5|Lix1l	1366.02	0.0123015	0.148046	0.0830923	0.933778	0.999815
ENSMUSG00000049295.18|Zfp219	5518.14	-0.117148	0.102346	-1.14463	0.252364	0.999815
ENSMUSG00000049299.15|Trappc1	1853.25	-0.110814	0.163075	-0.67953	0.496802	0.999815
ENSMUSG00000049300.12|Prmt6	897.195	-0.283898	0.212611	-1.3353	0.181779	0.999815
ENSMUSG00000049303.11|Syt12	571.756	0.18681	0.258699	0.722116	0.470223	0.999815
ENSMUSG00000049305.7|Ccdc71	2040.99	-0.0211796	0.11104	-0.190737	0.848731	0.999815
ENSMUSG00000049307.7|Fut4	55.4788	-0.211222	0.748098	-0.282345	0.777679	0.999815
ENSMUSG00000049313.9|Sorl1	3806.43	0.0480282	0.0965542	0.497422	0.618891	0.999815
ENSMUSG00000049321.18|Zfp2	1175.85	0.0508113	0.158121	0.321345	0.747949	0.999815
ENSMUSG00000049323.9|Smcr8	1646.62	0.248419	0.183414	1.35442	0.175604	0.999815
ENSMUSG00000049327.18|Kmt5a	1472.15	0.145454	0.23774	0.611819	0.540658	0.999815
ENSMUSG00000049336.17|Tenm2	1265.28	0.320229	0.164387	1.94802	0.0514124	0.999815
ENSMUSG00000049339.17|Retreg2	14282.1	0.106113	0.0761437	1.39359	0.16344	0.999815
ENSMUSG00000049353.18|Rd3	180.147	-0.134502	0.438672	-0.306611	0.759139	0.999815
ENSMUSG00000049382.11|Krt8	130.768	0.0135726	0.436554	0.0310902	0.975198	0.999815
ENSMUSG00000049396.7|Gemin4	231.839	-0.17175	2.24122	-0.0766326	0.938916	0.999815
ENSMUSG00000049401.11|Ogfr	2374.82	-0.0945545	0.164424	-0.575065	0.565247	0.999815
ENSMUSG00000049404.8|Rarres1	12.0479	1.55599	2.25702	0.6894	0.490571	0.999815
ENSMUSG00000049411.16|Tmem241	435.364	0.430014	0.280506	1.53299	0.125278	0.999815
ENSMUSG00000049414.8|Gm5417	127.446	0.132106	0.423349	0.31205	0.755002	0.999815
ENSMUSG00000049420.10|Tmem200a	379.639	0.0120943	0.2759	0.0438356	0.965035	0.999815
ENSMUSG00000049421.14|Zfp260	2627.99	0.0480308	0.157933	0.304121	0.761036	0.999815
ENSMUSG00000049422.8|Chchd10	6176.3	-0.221701	0.134143	-1.65273	0.0983867	0.999815
ENSMUSG00000049436.6|Upk1b	1.79312	4.07826	3.928	1.03826	0.299151	0.999815
ENSMUSG00000049439.14|Cyp20a1	692.273	-0.159909	0.195265	-0.818931	0.412826	0.999815
ENSMUSG00000049460.8|Gm8396	9.43797	-1.06036	1.6911	-0.627022	0.530645	0.999815
ENSMUSG00000049476.13|1700104B16Rik	1.63236	-4.39049	3.93907	-1.1146	0.265022	0.999815
ENSMUSG00000049477.6|Gm8508	39.1255	-0.021094	0.86836	-0.0242917	0.98062	0.999815
ENSMUSG00000049482.17|Ctu2	654.732	-0.0631931	0.180562	-0.349979	0.726354	0.999815
ENSMUSG00000049489.6|Ccnq	870.152	-0.196511	0.156011	-1.2596	0.207815	0.999815
ENSMUSG00000049493.14|Pls1	96.3828	0.000997585	0.484885	0.00205736	0.998358	0.999815
ENSMUSG00000049502.18|Dtx3l	156.199	0.0223302	0.514785	0.0433777	0.9654	0.999815
ENSMUSG00000049504.13|Proser1	568.998	0.216472	0.282142	0.767244	0.442936	0.999815
ENSMUSG00000049511.6|Htr1b	239.945	-0.142579	0.30084	-0.473934	0.635547	0.999815
ENSMUSG00000049516.10|Spty2d1	866.257	-0.0572331	0.17509	-0.326879	0.74376	0.999815
ENSMUSG00000049517.9|Rps23	12675.5	-0.152684	0.185403	-0.823526	0.410209	0.999815
ENSMUSG00000049521.3|Cdc42ep1	760.792	-0.156845	0.170017	-0.92253	0.356252	0.999815
ENSMUSG00000049526.9|Tmem202	127.566	-0.370324	0.443762	-0.834511	0.403993	0.999815
ENSMUSG00000049532.12|Sall2	3910.56	-0.0139233	0.107664	-0.129322	0.897103	0.999815
ENSMUSG00000049536.6|Tceal1	4131.83	0.170557	0.124821	1.36641	0.171809	0.999815
ENSMUSG00000049538.15|Adamts16	123.729	-0.14965	0.512214	-0.292163	0.770162	0.999815
ENSMUSG00000049539.4|H1f1	1.74827	1.16497	3.86106	0.301723	0.762863	0.999815
ENSMUSG00000049550.18|Clip1	4473.86	0.00990255	0.150296	0.0658872	0.947468	0.999815
ENSMUSG00000049551.3|Fzd9	275.252	-0.168816	0.349871	-0.482508	0.629445	0.999815
ENSMUSG00000049553.12|Polr1a	1058.72	-0.0317372	0.200959	-0.157929	0.874513	0.999815
ENSMUSG00000049555.11|Tmie	1330.22	0.0603036	0.152068	0.396558	0.691694	0.999815
ENSMUSG00000049556.6|Lingo1	13867.4	0.123375	0.0787124	1.56742	0.117017	0.999815
ENSMUSG00000049562.7|Ap5b1	61.3183	-0.128479	0.654631	-0.196261	0.844406	0.999815
ENSMUSG00000049571.19|Cfap46	365.184	0.233178	0.240368	0.970084	0.332004	0.999815
ENSMUSG00000049576.7|Zfa-ps	14.7877	0.00631896	1.27962	0.00493816	0.99606	0.999815
ENSMUSG00000049577.16|Zfpm1	272.624	-0.367666	0.375583	-0.97892	0.327619	0.999815
ENSMUSG00000049580.13|Tsku	226.719	-0.120627	0.330051	-0.365481	0.714752	0.999815
ENSMUSG00000049588.14|Ccdc69	91.194	0.0856529	0.709168	0.120779	0.903866	0.999815
ENSMUSG00000049598.10|Vsig8	11.3173	-2.14693	2.28116	-0.941156	0.346625	0.999815
ENSMUSG00000049606.17|Zfp644	1677.16	-0.00457022	0.133026	-0.0343558	0.972593	0.999815
ENSMUSG00000049608.10|Gpr55	2.2414	4.40048	3.92376	1.1215	0.262077	0.999815
ENSMUSG00000049612.11|Omg	5022.01	0.168779	0.111112	1.51899	0.128764	0.999815
ENSMUSG00000049624.15|Slc17a5	845.725	0.139476	0.220828	0.631607	0.527644	0.999815
ENSMUSG00000049625.7|Tifab	78.1516	-0.327597	0.562759	-0.582127	0.560481	0.999815
ENSMUSG00000049643.16|2310022A10Rik	1116.11	0.0564976	0.143816	0.392846	0.694433	0.999815
ENSMUSG00000049649.9|Gpr3	91.0104	0.205076	0.445532	0.460295	0.645305	0.999815
ENSMUSG00000049657.10|Zbtb5	673.595	0.185196	0.266966	0.693709	0.487865	0.999815
ENSMUSG00000049658.14|Bdp1	986.746	0.245892	0.196845	1.24916	0.211605	0.999815
ENSMUSG00000049659.16|Aftph	4014.22	0.025652	0.11518	0.222712	0.82376	0.999815
ENSMUSG00000049670.10|Morn4	4363.69	0.0244639	0.0928256	0.263547	0.792129	0.999815
ENSMUSG00000049672.16|Zbtb14	1321.18	0.22164	0.168564	1.31487	0.188553	0.999815
ENSMUSG00000049676.15|Catsperg1	25.6846	0.545806	1.36346	0.400309	0.688929	0.999815
ENSMUSG00000049680.18|Urgcp	2899.8	0.0175344	0.141854	0.123609	0.901625	0.999815
ENSMUSG00000049686.15|Orai1	297.055	-0.36204	0.308628	-1.17306	0.240771	0.999815
ENSMUSG00000049687.6|Pheta2	9.28436	0.179743	1.99297	0.0901889	0.928137	0.999815
ENSMUSG00000049690.16|Nckap5	172.397	0.331224	0.381833	0.867458	0.385691	0.999815
ENSMUSG00000049717.10|Lig4	436.835	-0.274088	0.383198	-0.715267	0.474444	0.999815
ENSMUSG00000049721.15|Gal3st1	209.558	-0.645419	0.404089	-1.59722	0.110216	0.999815
ENSMUSG00000049728.15|Zfp668	491.718	0.153479	0.255463	0.600788	0.547981	0.999815
ENSMUSG00000049734.10|Trex1	153.98	-0.0353172	0.462481	-0.0763645	0.939129	0.999815
ENSMUSG00000049739.11|Zfp646	1128.46	-0.0699395	0.214387	-0.326231	0.74425	0.999815
ENSMUSG00000049751.7|Rpl36al	4343.44	-0.151328	0.122619	-1.23413	0.217153	0.999815
ENSMUSG00000049755.15|Zfp672	1123.04	-0.114069	0.200799	-0.568076	0.569983	0.999815
ENSMUSG00000049760.7|Micos13	3434.75	-0.280238	0.149122	-1.87925	0.06021	0.999815
ENSMUSG00000049764.9|Zfp280b	1141.87	0.0407218	0.163551	0.248985	0.803372	0.999815
ENSMUSG00000049775.17|Tmsb4x	15177.2	-0.159184	0.0962857	-1.65325	0.0982804	0.999815
ENSMUSG00000049791.5|Fzd4	139.335	0.0289706	0.490145	0.0591062	0.952868	0.999815
ENSMUSG00000049792.7|Bag5	1854.29	-0.10768	0.116249	-0.926284	0.354299	0.999815
ENSMUSG00000049800.14|Sertad2	673.938	0.105969	0.251278	0.421721	0.673228	0.999815
ENSMUSG00000049804.10|Armcx4	6913.17	0.186758	0.132974	1.40448	0.160177	0.999815
ENSMUSG00000049807.17|Arhgap23	2358.78	0.0937372	0.129102	0.72607	0.467796	0.999815
ENSMUSG00000049811.18|Fam161a	310.223	0.442549	0.325411	1.35997	0.173839	0.999815
ENSMUSG00000049823.10|Zbtb12	547.799	-0.212535	0.208124	-1.02119	0.307163	0.999815
ENSMUSG00000049832.7|Rbx1-ps	241.295	0.332316	0.34769	0.955784	0.339181	0.999815
ENSMUSG00000049858.9|Suox	769.346	-0.040077	0.204964	-0.195532	0.844976	0.999815
ENSMUSG00000049866.13|Arl4c	2954.4	0.192559	0.111157	1.73231	0.0832177	0.999815
ENSMUSG00000049871.15|Nlrc3	56.7956	-0.675166	0.703306	-0.959989	0.337061	0.999815
ENSMUSG00000049872.9|Calhm5	58.7651	-0.0265462	0.588469	-0.0451106	0.964019	0.999815
ENSMUSG00000049878.14|Rlf	929.38	-0.0416443	0.23171	-0.179726	0.857368	0.999815
ENSMUSG00000049881.15|2810025M15Rik	628.489	-0.173774	0.256905	-0.676413	0.498779	0.999815
ENSMUSG00000049882.11|Vcpkmt	468.792	-0.0192702	0.222624	-0.0865592	0.931022	0.999815
ENSMUSG00000049891.5|Gm7984	265.289	-0.627994	0.377085	-1.66539	0.0958342	0.999815
ENSMUSG00000049897.15|Stkld1	3.07413	0.0394063	3.78672	0.0104064	0.991697	0.999815
ENSMUSG00000049904.8|Tmem17	858.625	-0.215246	0.219941	-0.978656	0.32775	0.999815
ENSMUSG00000049916.13|2610318N02Rik	40.032	0.722196	1.16802	0.618306	0.536374	0.999815
ENSMUSG00000049922.9|Slc35c1	467.784	0.0339705	0.253661	0.133921	0.893465	0.999815
ENSMUSG00000049928.16|Glp2r	1.64369	3.9526	3.92992	1.00577	0.314526	0.999815
ENSMUSG00000049929.8|Lpar4	91.2	0.219152	0.450098	0.486898	0.626331	0.999815
ENSMUSG00000049932.4|H2ax	1840.46	-0.156054	0.120067	-1.29972	0.193697	0.999815
ENSMUSG00000049939.7|Lrrc4	1522.83	-0.0839661	0.132324	-0.634551	0.525721	0.999815
ENSMUSG00000049940.8|Pgrmc2	6051.18	0.0462574	0.0967719	0.478005	0.632647	0.999815
ENSMUSG00000049946.8|BC030500	1227.96	0.0103182	0.153768	0.0671023	0.9465	0.999815
ENSMUSG00000049950.7|Rpp38	418.533	-0.147491	0.22446	-0.657095	0.51112	0.999815
ENSMUSG00000049957.15|Ccdc137	1562.2	0.035921	0.120566	0.297937	0.765752	0.999815
ENSMUSG00000049960.5|Mrps16	1172.69	-0.176637	0.160102	-1.10328	0.269906	0.999815
ENSMUSG00000049969.4|Plekhf2	363.056	-0.0363612	0.249581	-0.145689	0.884167	0.999815
ENSMUSG00000049971.18|Glt1d1	844.774	0.141192	0.184618	0.764779	0.444403	0.999815
ENSMUSG00000049985.16|Ankrd55	658.58	0.215471	0.250886	0.85884	0.390429	0.999815
ENSMUSG00000049988.6|Lrrc25	8.4798	0.0746464	3.00761	0.0248192	0.980199	0.999815
ENSMUSG00000049999.5|Ppp1r3d	273.991	-0.0427537	0.317085	-0.134834	0.892743	0.999815
ENSMUSG00000050002.15|Idnk	594.503	0.267003	0.220935	1.20851	0.226849	0.999815
ENSMUSG00000050014.9|Apol10b	9.33151	-0.0106851	2.95157	-0.00362015	0.997112	0.999815
ENSMUSG00000050017.12|Pitpnb	4444.25	0.0231087	0.0988465	0.233784	0.815153	0.999815
ENSMUSG00000050022.17|Amz1	144.076	0.540922	0.546327	0.990108	0.322122	0.999815
ENSMUSG00000050029.8|Rap2c	1426.19	-0.315187	0.159839	-1.97191	0.0486202	0.999815
ENSMUSG00000050035.8|Fhl4	111.966	0.244514	0.754601	0.324031	0.745914	0.999815
ENSMUSG00000050043.17|Tmx2	8258.51	-0.0376734	0.0975088	-0.386358	0.699231	0.999815
ENSMUSG00000050050.18|Ccdc158	72.4282	0.0187651	0.550513	0.0340865	0.972808	0.999815
ENSMUSG00000050052.13|Tdrp	939.552	-0.161334	0.170129	-0.948305	0.342974	0.999815
ENSMUSG00000050064.15|Zfp697	269.17	0.0817572	0.259398	0.315181	0.752624	0.999815
ENSMUSG00000050069.4|Grem2	993.158	0.0348643	0.197554	0.17648	0.859917	0.999815
ENSMUSG00000050071.9|Bex1	11304.7	0.0514414	0.115804	0.444212	0.656889	0.999815
ENSMUSG00000050079.11|Rspry1	1117.85	0.0705588	0.200084	0.352645	0.724354	0.999815
ENSMUSG00000050087.5|Cby3	19.0443	-1.02054	1.79258	-0.569313	0.569144	0.999815
ENSMUSG00000050088.10|1600012H06Rik	707.09	-0.224188	0.221052	-1.01419	0.310494	0.999815
ENSMUSG00000050100.15|Hmx2	26.5684	0.13857	1.41837	0.0976962	0.922174	0.999815
ENSMUSG00000050103.19|Agmo	254.963	0.231924	0.316442	0.732912	0.463612	0.999815
ENSMUSG00000050105.6|Fam110d	76.9534	-0.266877	0.590131	-0.452233	0.651101	0.999815
ENSMUSG00000050107.3|Haspin	4.70824	-0.14574	3.42561	-0.0425443	0.966065	0.999815
ENSMUSG00000050108.13|Bpifc	21.177	0.884091	1.73532	0.509469	0.610423	0.999815
ENSMUSG00000050114.8|Prdx6b	2.65759	-5.07391	3.92694	-1.29208	0.19633	0.999815
ENSMUSG00000050121.10|Opalin	325.474	0.0435274	0.306944	0.141809	0.887231	0.999815
ENSMUSG00000050122.21|Vwa3b	153.323	0.215352	0.452802	0.475598	0.634361	0.999815
ENSMUSG00000050132.14|Sarm1	957.096	0.109829	0.227671	0.482402	0.62952	0.999815
ENSMUSG00000050138.9|Kcnk12	209.943	0.150676	0.512938	0.29375	0.768949	0.999815
ENSMUSG00000050144.14|Slc25a44	2940.13	0.0164821	0.121885	0.135226	0.892433	0.999815
ENSMUSG00000050147.10|F2rl3	5.60984	1.70037	1.93778	0.877484	0.380224	0.999815
ENSMUSG00000050157.7|Gm867	232.18	-0.0911969	0.457874	-0.199175	0.842126	0.999815
ENSMUSG00000050164.12|Mchr1	127.409	-0.194932	0.382258	-0.509947	0.610088	0.999815
ENSMUSG00000050174.16|Nudt6	52.0621	0.992257	0.623499	1.59143	0.111512	0.999815
ENSMUSG00000050188.9|Lsm10	417.29	-0.297005	0.251268	-1.18202	0.237197	0.999815
ENSMUSG00000050192.9|Eif5a2	1189.85	0.276218	0.180491	1.53037	0.125924	0.999815
ENSMUSG00000050195.9|Scd4	36.1749	-1.83589	1.57429	-1.16617	0.243547	0.999815
ENSMUSG00000050199.14|Lgr4	547.683	0.0974102	0.239831	0.406161	0.684624	0.999815
ENSMUSG00000050211.15|Pla2g4e	65.2485	0.729872	1.10509	0.660466	0.508955	0.999815
ENSMUSG00000050212.5|Eva1b	159.909	-0.129865	0.397088	-0.327044	0.743634	0.999815
ENSMUSG00000050213.7|Snip1	853.393	0.0923662	0.20255	0.456017	0.648378	0.999815
ENSMUSG00000050222.12|Il17d	680.762	-0.114911	0.207054	-0.554978	0.57891	0.999815
ENSMUSG00000050229.4|Pigm	611.384	-0.288948	0.189713	-1.52308	0.127739	0.999815
ENSMUSG00000050234.8|Gja4	80.7244	-0.295923	0.456435	-0.648335	0.516768	0.999815
ENSMUSG00000050240.17|Hic2	390.897	0.183115	0.28053	0.652745	0.51392	0.999815
ENSMUSG00000050243.7|Gm5446	224.712	-0.448151	0.439586	-1.01948	0.307973	0.999815
ENSMUSG00000050244.10|Heatr1	413.116	-0.0897758	0.257394	-0.348787	0.727249	0.999815
ENSMUSG00000050270.13|Tmem220	121.967	-0.392681	0.498971	-0.786982	0.431292	0.999815
ENSMUSG00000050271.13|Prag1	678.73	0.112354	0.206024	0.545344	0.585517	0.999815
ENSMUSG00000050288.7|Fzd2	246.951	-0.429493	0.29212	-1.47026	0.141491	0.999815
ENSMUSG00000050295.5|Foxc1	116.44	0.169614	0.49269	0.344262	0.730649	0.999815
ENSMUSG00000050299.9|Gm9843	4733.48	0.0857803	0.129588	0.661945	0.508006	0.999815
ENSMUSG00000050304.5|Slc25a2	8.24875	0.467697	2.55176	0.183284	0.854575	0.999815
ENSMUSG00000050310.10|Rictor	1131.59	0.0757412	0.23066	0.328368	0.742634	0.999815
ENSMUSG00000050312.13|Nsun3	704.62	0.0915952	0.198897	0.460515	0.645147	0.999815
ENSMUSG00000050315.15|Synpo2	304.345	-0.294211	0.342591	-0.858782	0.390461	0.999815
ENSMUSG00000050321.4|Neto1	900.954	0.167019	0.242515	0.688698	0.491013	0.999815
ENSMUSG00000050323.15|Ndufaf6	410.485	-0.21834	0.266852	-0.818206	0.413239	0.999815
ENSMUSG00000050332.8|Amer1	247.252	0.126146	0.356647	0.3537	0.723564	0.999815
ENSMUSG00000050334.14|C130071C03Rik	483.218	-0.425945	0.393134	-1.08346	0.278604	0.999815
ENSMUSG00000050335.18|Lgals3	147.155	-0.406974	0.557584	-0.729889	0.465458	0.999815
ENSMUSG00000050359.8|Sprr1a	7.70605	6.18426	3.31752	1.86412	0.0623045	0.999815
ENSMUSG00000050373.14|Snx21	1868.86	0.0968823	0.138014	0.701973	0.482696	0.999815
ENSMUSG00000050379.16|Septin6	3163.92	0.0131635	0.147262	0.0893882	0.928773	0.999815
ENSMUSG00000050382.15|Kif7	81.7647	0.827774	0.672326	1.23121	0.218245	0.999815
ENSMUSG00000050390.13|C77080	291.224	-0.098474	0.29001	-0.339554	0.734193	0.999815
ENSMUSG00000050394.15|Armcx6	1340.48	-0.00689082	0.143116	-0.0481483	0.961598	0.999815
ENSMUSG00000050397.5|Foxl2	39.634	-0.136577	0.772518	-0.176795	0.859669	0.999815
ENSMUSG00000050410.16|Tcf19	59.8425	-0.0967188	0.575237	-0.168137	0.866475	0.999815
ENSMUSG00000050423.12|Ppp1r3g	28.805	-0.579941	0.859274	-0.67492	0.499727	0.999815
ENSMUSG00000050424.10|Pnma5	453.177	0.245552	0.207544	1.18313	0.236757	0.999815
ENSMUSG00000050447.16|Lypd6	604.785	-0.308876	0.23868	-1.2941	0.195629	0.999815
ENSMUSG00000050471.18|Fam118b	589.179	-0.25467	0.261862	-0.972534	0.330785	0.999815
ENSMUSG00000050490.8|Psma5-ps	396.292	-0.33558	0.290411	-1.15554	0.247871	0.999815
ENSMUSG00000050503.10|Fbxl22	12.6761	-3.63994	1.93973	-1.87652	0.0605839	0.999815
ENSMUSG00000050505.8|Pcdh20	2074.06	0.300646	0.205665	1.46183	0.143788	0.999815
ENSMUSG00000050511.2|Oprd1	2.48786	-4.96638	3.92849	-1.2642	0.20616	0.999815
ENSMUSG00000050530.15|Fam171a1	2432.86	-0.0262771	0.132397	-0.198472	0.842675	0.999815
ENSMUSG00000050533.4|Gm9845	31.434	0.496822	1.20985	0.410648	0.681331	0.999815
ENSMUSG00000050534.9|Htr5b	191.846	-0.831693	0.477659	-1.74118	0.0816512	0.999815
ENSMUSG00000050538.9|B230217C12Rik	2084.59	-0.058741	0.105196	-0.558394	0.576576	0.999815
ENSMUSG00000050541.15|Adra1b	304.676	0.280603	0.382917	0.732802	0.463679	0.999815
ENSMUSG00000050545.11|Fam228b	111.176	0.245867	0.471915	0.520998	0.602368	0.999815
ENSMUSG00000050549.9|Fam241a	406.554	-0.347772	0.344765	-1.00872	0.313108	0.999815
ENSMUSG00000050550.8|Gm11868	77.1868	-0.0567706	0.597308	-0.0950442	0.92428	0.999815
ENSMUSG00000050552.9|Lamtor4	1280.24	0.0693077	0.179808	0.385455	0.699901	0.999815
ENSMUSG00000050553.4|Gk2	6.0181	-0.827983	2.33948	-0.353918	0.7234	0.999815
ENSMUSG00000050555.10|Hyls1	243.076	0.204608	0.37708	0.542612	0.587397	0.999815
ENSMUSG00000050556.10|Kcnb1	3044.87	-0.0419151	0.162927	-0.257263	0.796976	0.999815
ENSMUSG00000050558.14|Prokr2	9406.63	0.0800907	0.18172	0.440738	0.659403	0.999815
ENSMUSG00000050565.17|Tor1aip2	2808.64	0.160763	0.103279	1.5566	0.119566	0.999815
ENSMUSG00000050567.17|Maml1	560.939	0.0160003	0.287578	0.0556382	0.95563	0.999815
ENSMUSG00000050592.9|Fam78a	14.819	-2.49112	1.7152	-1.45238	0.146396	0.999815
ENSMUSG00000050605.18|Zfp61	689.69	0.319749	0.207333	1.5422	0.123025	0.999815
ENSMUSG00000050608.12|Micos10	4281.23	-0.129157	0.107966	-1.19628	0.231589	0.999815
ENSMUSG00000050612.7|Txndc2	3.27088	-5.37355	3.92317	-1.3697	0.170781	0.999815
ENSMUSG00000050619.15|Zscan29	347.433	0.220831	0.352714	0.626091	0.531255	0.999815
ENSMUSG00000050621.8|Rps27rt	3064.4	-0.31238	0.511028	-0.611278	0.541016	0.999815
ENSMUSG00000050623.6|Catsperz	4.42286	-5.80182	3.88101	-1.49492	0.134934	0.999815
ENSMUSG00000050625.5|Ccdc121rt1	253.494	-0.427998	0.442677	-0.966839	0.333624	0.999815
ENSMUSG00000050627.14|Gpd1l	2925.42	0.112462	0.129785	0.866522	0.386204	0.999815
ENSMUSG00000050628.7|Ubald2	1189.73	0.0954157	0.188338	0.50662	0.612422	0.999815
ENSMUSG00000050640.17|Tmem150c	4479.95	0.156604	0.100824	1.55325	0.120364	0.999815
ENSMUSG00000050663.9|Trhde	645.645	0.376205	0.246403	1.52679	0.126813	0.999815
ENSMUSG00000050666.15|Vstm4	292.291	-0.315093	0.28285	-1.11399	0.265282	0.999815
ENSMUSG00000050668.11|Gpatch11	1729.05	0.0497151	0.193798	0.256531	0.797541	0.999815
ENSMUSG00000050671.13|Ism2	3.14205	4.88808	3.91889	1.24731	0.212283	0.999815
ENSMUSG00000050677.3|Ccdc96	410.742	-0.320283	0.264716	-1.20991	0.226313	0.999815
ENSMUSG00000050697.10|Prkaa1	1729.31	0.0122535	0.162324	0.075488	0.939826	0.999815
ENSMUSG00000050705.16|2310061I04Rik	2497.13	-0.146966	0.108898	-1.34957	0.177155	0.999815
ENSMUSG00000050708.17|Ftl1	12662	0.0676595	0.125775	0.53794	0.590619	0.999815
ENSMUSG00000050711.8|Scg2	211938	0.100632	0.0679522	1.48093	0.138626	0.999815
ENSMUSG00000050714.10|Zbtb26	338.207	0.0579522	0.361841	0.16016	0.872755	0.999815
ENSMUSG00000050721.10|Plekho2	1094.62	0.0369598	0.186887	0.197765	0.843229	0.999815
ENSMUSG00000050730.18|Arhgap42	324.92	0.211526	0.314131	0.673369	0.500713	0.999815
ENSMUSG00000050732.10|Vamp8	542.597	-0.0361732	0.201338	-0.179664	0.857416	0.999815
ENSMUSG00000050737.14|Ptges	218.197	0.272147	0.356936	0.762453	0.44579	0.999815
ENSMUSG00000050747.15|Trim15	18.7475	0.442394	1.82967	0.241789	0.808944	0.999815
ENSMUSG00000050751.16|Pgbd5	2308.16	0.0141795	0.142724	0.0993488	0.920861	0.999815
ENSMUSG00000050761.5|Gp1bb	129.52	-0.0220706	0.530041	-0.0416394	0.966786	0.999815
ENSMUSG00000050777.8|Tmem37	53.4623	-0.509136	1.06327	-0.478838	0.632054	0.999815
ENSMUSG00000050786.9|Ccdc126	530.276	-0.0848051	0.246175	-0.34449	0.730478	0.999815
ENSMUSG00000050796.5|B3galt6	1648.88	0.000856976	0.123235	0.00695397	0.994452	0.999815
ENSMUSG00000050799.4|H2bc1	6.4216	-0.797691	1.63399	-0.488187	0.625418	0.999815
ENSMUSG00000050808.14|Muc15	26.3667	1.3996	1.58981	0.880356	0.378666	0.999815
ENSMUSG00000050812.19|Ecpas	2766.76	0.122847	0.14625	0.839978	0.400921	0.999815
ENSMUSG00000050821.15|Fam131a	5002.62	0.0824959	0.0915891	0.900718	0.367738	0.999815
ENSMUSG00000050822.12|Slc29a4	647.647	0.000511777	0.193056	0.00265092	0.997885	0.999815
ENSMUSG00000050824.13|Sstr5	33.4157	0.777924	1.29431	0.601035	0.547817	0.999815
ENSMUSG00000050830.18|Vwc2	672.275	0.176653	0.231624	0.762673	0.445659	0.999815
ENSMUSG00000050846.10|Zfp623	507.139	-0.231951	0.194316	-1.19368	0.232602	0.999815
ENSMUSG00000050854.10|Tmem125	113.112	-0.278262	0.394549	-0.705265	0.480645	0.999815
ENSMUSG00000050855.17|Zfp940	532.063	0.0272583	0.229201	0.118928	0.905333	0.999815
ENSMUSG00000050860.7|Phospho1	17.4329	0.116008	1.84344	0.0629301	0.949822	0.999815
ENSMUSG00000050875.12|Minar2	17763.1	0.117415	0.0662389	1.7726	0.0762954	0.999815
ENSMUSG00000050890.16|Pdik1l	757.337	0.263515	0.213279	1.23554	0.21663	0.999815
ENSMUSG00000050891.11|Tatdn1	464.645	0.0628364	0.229575	0.273707	0.78431	0.999815
ENSMUSG00000050896.13|Rtn4rl2	9.55827	-1.82805	2.90319	-0.629668	0.528912	0.999815
ENSMUSG00000050900.6|Gm7327	310.056	0.178261	0.298834	0.596522	0.550827	0.999815
ENSMUSG00000050908.13|Tvp23a	2219.83	-0.143944	0.111637	-1.28939	0.197262	0.999815
ENSMUSG00000050910.6|Cdr2l	948.522	0.00955502	0.167746	0.0569613	0.954576	0.999815
ENSMUSG00000050912.16|Tmem123	668.369	-0.182603	0.201155	-0.90777	0.364	0.999815
ENSMUSG00000050914.17|Ankrd37	318.656	-0.091053	0.30912	-0.294555	0.768334	0.999815
ENSMUSG00000050919.11|Zfp366	119.007	-0.0438546	0.589917	-0.0743402	0.94074	0.999815
ENSMUSG00000050926.6|Dcaf12l2	49.7625	0.344084	1.02534	0.33558	0.737187	0.999815
ENSMUSG00000050930.6|Map10	599.086	0.260947	0.278575	0.93672	0.348903	0.999815
ENSMUSG00000050931.8|Sgms2	189.133	-0.0742397	0.362431	-0.204838	0.837698	0.999815
ENSMUSG00000050944.15|Efcab5	46.2571	-0.384639	0.641762	-0.599349	0.54894	0.999815
ENSMUSG00000050945.9|Zfp438	463.042	-0.148196	0.264162	-0.561005	0.574794	0.999815
ENSMUSG00000050947.10|Amigo1	3831.9	-0.0136887	0.153929	-0.0889289	0.929138	0.999815
ENSMUSG00000050953.11|Gja1	11719.1	-0.173592	0.0924046	-1.87861	0.060298	0.999815
ENSMUSG00000050954.16|Zfp169	134.646	0.164816	0.4529	0.363914	0.715923	0.999815
ENSMUSG00000050957.5|Insl6	61.4629	0.0197023	0.843983	0.0233444	0.981376	0.999815
ENSMUSG00000050963.8|Kcns2	156.055	-0.204283	0.498803	-0.409546	0.682139	0.999815
ENSMUSG00000050965.15|Prkca	6692.68	0.114143	0.145256	0.785805	0.431982	0.999815
ENSMUSG00000050967.6|Creg2	1675.15	0.226697	0.173317	1.30799	0.190878	0.999815
ENSMUSG00000050973.12|Gdpgp1	247.217	-0.323202	0.311387	-1.03794	0.299296	0.999815
ENSMUSG00000050974.5|Gm9847	14.6452	1.11131	1.09833	1.01182	0.311625	0.999815
ENSMUSG00000050989.11|Selenon	1868.61	-0.0484926	0.13236	-0.366369	0.714089	0.999815
ENSMUSG00000050994.21|Adgb	197.842	0.206278	0.429812	0.479927	0.631279	0.999815
ENSMUSG00000051000.18|Fhip1a	43.3357	-0.617342	0.708262	-0.871629	0.383411	0.999815
ENSMUSG00000051007.16|Gatd1	1173.57	-0.0949276	0.163855	-0.57934	0.56236	0.999815
ENSMUSG00000051029.9|Serpinb1b	134.642	-0.0776039	0.500154	-0.15516	0.876695	0.999815
ENSMUSG00000051034.8|Zfp11	398.759	-0.18624	0.246903	-0.754305	0.450666	0.999815
ENSMUSG00000051037.16|Zfp455	181.024	-0.0209949	0.355609	-0.0590392	0.952921	0.999815
ENSMUSG00000051041.9|Olfml1	171.596	0.0160742	0.361229	0.0444987	0.964507	0.999815
ENSMUSG00000051043.17|Gprc5c	160.298	0.224533	0.437674	0.513014	0.607942	0.999815
ENSMUSG00000051048.18|P4ha3	566.901	0.375576	0.211129	1.7789	0.0752567	0.999815
ENSMUSG00000051054.5|1700014D04Rik	2.54243	0.40967	3.80372	0.107702	0.914232	0.999815
ENSMUSG00000051056.6|Gja10	6.64755	0.474258	3.11978	0.152016	0.879174	0.999815
ENSMUSG00000051062.7|Fbll1	2239.78	-0.104547	0.172875	-0.604756	0.545341	0.999815
ENSMUSG00000051065.10|Mb21d2	2233.34	0.208	0.122583	1.69682	0.0897316	0.999815
ENSMUSG00000051067.9|Lingo3	744.488	-0.143055	0.168978	-0.846593	0.397222	0.999815
ENSMUSG00000051074.6|4930579K19Rik	85.426	-0.326821	0.535209	-0.610641	0.541437	0.999815
ENSMUSG00000051098.7|Mblac2	2387.29	-0.0297756	0.166945	-0.178356	0.858443	0.999815
ENSMUSG00000051113.10|Garin5a	324.64	-0.111513	0.298292	-0.37384	0.708524	0.999815
ENSMUSG00000051116.7|Gm8121	209.758	-0.354495	0.406811	-0.871399	0.383536	0.999815
ENSMUSG00000051118.10|Or7d10	21.3703	0.141197	0.96115	0.146904	0.883208	0.999815
ENSMUSG00000051124.7|Gimap9	11.715	-0.672377	1.90073	-0.353747	0.723529	0.999815
ENSMUSG00000051136.2|Ghsr	553.242	0.247854	0.252031	0.983425	0.325398	0.999815
ENSMUSG00000051146.4|Camk2n2	6132.9	-0.0898837	0.110703	-0.811934	0.41683	0.999815
ENSMUSG00000051147.11|Nat2	33.5685	-0.943562	1.30146	-0.725001	0.468452	0.999815
ENSMUSG00000051149.16|Adnp	4758.94	0.565253	1.19511	0.47297	0.636235	0.999815
ENSMUSG00000051154.13|Commd3	2925.12	-0.203834	0.107006	-1.90488	0.0567954	0.999815
ENSMUSG00000051159.17|Cited1	288.761	-0.0466578	0.35442	-0.131645	0.895265	0.999815
ENSMUSG00000051166.11|Eml5	1311.73	0.164032	0.223558	0.733735	0.463111	0.999815
ENSMUSG00000051169.15|Rpusd3	321.675	-0.318606	0.284527	-1.11977	0.26281	0.999815
ENSMUSG00000051177.17|Plcb1	1483.18	0.301171	0.190432	1.58151	0.113761	0.999815
ENSMUSG00000051184.8|Zfp524	315.439	-0.128834	0.30217	-0.426364	0.669843	0.999815
ENSMUSG00000051185.10|Fam174a	4089.5	0.0775324	0.134047	0.578396	0.562997	0.999815
ENSMUSG00000051212.9|Gpr183	23.6854	-0.950601	1.32828	-0.715662	0.4742	0.999815
ENSMUSG00000051223.15|Bzw1	3786.4	0.092991	0.1023	0.909004	0.363348	0.999815
ENSMUSG00000051224.14|Tceanc	139.653	-0.283875	0.492783	-0.576065	0.564571	0.999815
ENSMUSG00000051228.6|Nyx	25.0102	0.594488	1.2086	0.491881	0.622804	0.999815
ENSMUSG00000051232.14|Tmem199	2537.65	-0.078716	0.113262	-0.694989	0.487062	0.999815
ENSMUSG00000051234.7|Rnf7	6066.79	-0.0246645	0.0875883	-0.281596	0.778254	0.999815
ENSMUSG00000051235.11|Gen1	16.7331	-0.0134735	1.82291	-0.00739123	0.994103	0.999815
ENSMUSG00000051236.14|Msrb3	321.433	-0.293363	0.289729	-1.01254	0.311279	0.999815
ENSMUSG00000051238.7|Swsap1	883.781	-0.0320255	0.196072	-0.163336	0.870254	0.999815
ENSMUSG00000051242.2|Pcdhb9	269.735	0.355086	0.341272	1.04048	0.298117	0.999815
ENSMUSG00000051243.15|Islr2	396.137	0.495432	0.286734	1.72784	0.0840162	0.999815
ENSMUSG00000051246.4|Msantd1	275.231	0.439408	0.380016	1.15629	0.247564	0.999815
ENSMUSG00000051255.7|Gm6563	1666.4	0.0169121	0.192201	0.0879918	0.929883	0.999815
ENSMUSG00000051256.11|Jagn1	1362.77	-0.186578	0.162418	-1.14875	0.250657	0.999815
ENSMUSG00000051262.10|Nat8f3	104.484	-0.207023	0.425271	-0.486802	0.626398	0.999815
ENSMUSG00000051278.13|Zgrf1	122.767	-0.0225658	0.483747	-0.0466478	0.962794	0.999815
ENSMUSG00000051279.3|Gdf6	2.61222	4.62458	3.92131	1.17934	0.238261	0.999815
ENSMUSG00000051285.18|Pcmtd1	4462.3	0.10785	0.108727	0.991935	0.321229	0.999815
ENSMUSG00000051295.9|9630028B13Rik	221.746	0.284261	0.389551	0.729715	0.465564	0.999815
ENSMUSG00000051306.8|Usp42	745.193	-0.241892	0.186324	-1.29824	0.194206	0.999815
ENSMUSG00000051316.9|Taf7	961.129	0.0289077	0.188903	0.15303	0.878375	0.999815
ENSMUSG00000051329.14|Nup160	319.78	-0.19621	0.28327	-0.692659	0.488524	0.999815
ENSMUSG00000051331.17|Cacna1c	1767.31	0.189744	0.210561	0.901134	0.367517	0.999815
ENSMUSG00000051335.7|Gfod1	1527.98	-0.0916547	0.162937	-0.562516	0.573765	0.999815
ENSMUSG00000051339.11|2900026A02Rik	1325.09	0.112802	0.187173	0.602662	0.546733	0.999815
ENSMUSG00000051341.7|Zfp52	314.363	0.298305	0.286398	1.04158	0.297609	0.999815
ENSMUSG00000051343.12|Rab11fip5	2205.43	0.111941	0.108016	1.03633	0.300046	0.999815
ENSMUSG00000051344.14|Plekhm3	1489.04	0.00632491	0.191327	0.0330582	0.973628	0.999815
ENSMUSG00000051346.10|Spryd4	411.172	-0.0211291	0.217992	-0.0969256	0.922785	0.999815
ENSMUSG00000051351.15|Zfp46	837.962	-0.103915	0.19772	-0.525568	0.599188	0.999815
ENSMUSG00000051355.19|Commd1	2215.63	-0.16885	0.156583	-1.07834	0.28088	0.999815
ENSMUSG00000051359.16|Ncald	5202.28	0.139315	0.108634	1.28243	0.199693	0.999815
ENSMUSG00000051361.8|6030498E09Rik	86.0625	-0.0213998	0.562952	-0.0380136	0.969677	0.999815
ENSMUSG00000051373.6|Plpp7	776.376	-0.210008	0.179447	-1.17031	0.241878	0.999815
ENSMUSG00000051375.16|Pcdh1	2997.47	0.251632	0.141716	1.77561	0.0757971	0.999815
ENSMUSG00000051390.11|Zbtb22	1062.1	-0.389372	1.07917	-0.360808	0.718243	0.999815
ENSMUSG00000051391.10|Ywhag	32078.5	0.0717084	0.0728435	0.984417	0.32491	0.999815
ENSMUSG00000051396.16|Gm45902	209.445	0.223059	0.411647	0.541871	0.587907	0.999815
ENSMUSG00000051397.6|Tacstd2	7.72094	3.82761	2.47041	1.54938	0.12129	0.999815
ENSMUSG00000051401.8|Kctd16	209.291	0.355408	0.393906	0.902265	0.366916	0.999815
ENSMUSG00000051403.10|Ppp1r37	6235.82	-0.121423	0.0736291	-1.64912	0.0991224	0.999815
ENSMUSG00000051413.18|Plagl2	434.655	-0.0595427	0.241505	-0.246549	0.805257	0.999815
ENSMUSG00000051427.15|Ccdc157	1813.63	-0.0439988	0.147977	-0.297335	0.766211	0.999815
ENSMUSG00000051431.8|Gpr87	1.5068	-4.27654	3.94171	-1.08495	0.277946	0.999815
ENSMUSG00000051435.12|Fhad1	931.794	0.254644	0.176171	1.44544	0.148334	0.999815
ENSMUSG00000051444.10|Bbs12	260.233	-0.233848	0.399578	-0.585238	0.558387	0.999815
ENSMUSG00000051451.7|Crebzf	1693.95	-0.118324	0.152873	-0.774002	0.43893	0.999815
ENSMUSG00000051469.15|Zfp24	2733.26	-0.0277839	0.12041	-0.230744	0.817514	0.999815
ENSMUSG00000051483.10|Cbr1	4210.33	0.0154944	0.0959219	0.161532	0.871675	0.999815
ENSMUSG00000051486.6|Pcdhb11	99.2657	-0.0554671	0.558084	-0.0993884	0.92083	0.999815
ENSMUSG00000051495.9|Irf2bp2	2131.38	-0.11885	0.128669	-0.923685	0.35565	0.999815
ENSMUSG00000051497.16|Kcnj16	1954.61	0.247908	0.137486	1.80315	0.0713646	0.999815
ENSMUSG00000051498.8|Tlr6	7.93459	1.46668	2.08656	0.70292	0.482106	0.999815
ENSMUSG00000051499.8|Zfp786	273.021	-0.039711	0.305766	-0.129874	0.896666	0.999815
ENSMUSG00000051502.8|Ufsp1	811.965	-0.422987	0.225532	-1.8755	0.0607237	0.999815
ENSMUSG00000051504.19|Siglech	230.794	0.087863	0.348124	0.25239	0.80074	0.999815
ENSMUSG00000051510.14|Mafg	1495.09	-0.444152	0.912582	-0.486698	0.626472	0.999815
ENSMUSG00000051515.12|Fam181b	803.942	-0.329845	0.188964	-1.74555	0.0808897	0.999815
ENSMUSG00000051518.9|Rps19bp1	741.268	0.0508067	0.182275	0.278737	0.780447	0.999815
ENSMUSG00000051527.12|Usp29	6841.34	0.186922	0.104653	1.78612	0.0740802	0.999815
ENSMUSG00000051537.11|Gm5124	1822.12	-0.0122243	0.142065	-0.086047	0.931429	0.999815
ENSMUSG00000051548.5|Gm6365	42.4292	0.331349	0.753067	0.439999	0.659938	0.999815
ENSMUSG00000051550.11|Zfp579	851.64	-0.0466681	0.179838	-0.259501	0.795249	0.999815
ENSMUSG00000051557.16|Pusl1	442.776	0.272416	0.236727	1.15076	0.249831	0.999815
ENSMUSG00000051579.11|Tceal8	4513.24	0.0431862	0.120877	0.357273	0.720887	0.999815
ENSMUSG00000051586.18|Mical3	1720.88	0.054921	0.176752	0.310723	0.756011	0.999815
ENSMUSG00000051599.5|Pcdhb2	26.801	-1.3507	1.28047	-1.05485	0.291493	0.999815
ENSMUSG00000051606.8|2010001K21Rik	307.758	-0.755506	0.43783	-1.72557	0.084425	0.999815
ENSMUSG00000051615.15|Rap2a	4586.06	0.0658671	0.122735	0.536663	0.5915	0.999815
ENSMUSG00000051627.4|H1f4	69.9697	0.0788949	0.533668	0.147835	0.882473	0.999815
ENSMUSG00000051638.3|Gm9857	10.4491	-1.16393	1.96691	-0.591758	0.554013	0.999815
ENSMUSG00000051639.4|Fbl-ps2	634.601	-0.0768872	0.234961	-0.327234	0.743491	0.999815
ENSMUSG00000051650.12|B3gnt2	2222.49	-0.0207503	0.139668	-0.148569	0.881894	0.999815
ENSMUSG00000051652.5|Lrrc3	686.039	-0.217186	0.216404	-1.00361	0.315565	0.999815
ENSMUSG00000051663.5|Pcdhb1	2.42722	-0.426143	3.80255	-0.112068	0.91077	0.999815
ENSMUSG00000051669.7|AU021092	65.4785	-0.507428	0.583347	-0.869857	0.384379	0.999815
ENSMUSG00000051671.8|Coa6	844.598	-0.181186	0.251589	-0.720169	0.471421	0.999815
ENSMUSG00000051674.16|Dcun1d4	4171.78	0.0303608	0.117896	0.257521	0.796777	0.999815
ENSMUSG00000051675.14|Trim32	4156.87	-0.036517	0.118164	-0.309037	0.757293	0.999815
ENSMUSG00000051678.5|Pcdhb6	269.104	-0.129782	0.280084	-0.463368	0.6431	0.999815
ENSMUSG00000051695.7|Pcbp1	11359.4	0.0550097	0.0923188	0.595867	0.551264	0.999815
ENSMUSG00000051703.15|Tmem198	703.47	0.198959	0.190161	1.04626	0.295439	0.999815
ENSMUSG00000051705.14|Senp8	749.783	0.172574	0.242222	0.712463	0.476178	0.999815
ENSMUSG00000051723.8|Rpl31-ps13	157.159	0.0685161	0.390547	0.175436	0.860737	0.999815
ENSMUSG00000051726.7|Kcnf1	488.783	0.393345	0.276926	1.4204	0.155493	0.999815
ENSMUSG00000051727.15|Kctd14	24.666	-0.338925	0.94342	-0.359252	0.719407	0.999815
ENSMUSG00000051729.13|Gm5087	2.351	4.4728	3.92293	1.14017	0.254216	0.999815
ENSMUSG00000051730.16|Mettl5	641.014	-0.160596	0.191707	-0.837716	0.40219	0.999815
ENSMUSG00000051735.8|Rinl	93.7741	-0.106692	0.546866	-0.195096	0.845318	0.999815
ENSMUSG00000051736.9|Fam229b	464.982	0.154465	0.27148	0.568974	0.569374	0.999815
ENSMUSG00000051747.16|Ttn	268.148	0.14464	0.353736	0.408891	0.68262	0.999815
ENSMUSG00000051768.10|Xrcc1	1251.41	-0.0364429	0.144188	-0.252746	0.800464	0.999815
ENSMUSG00000051786.16|Tubgcp6	993.972	0.133483	0.233621	0.571367	0.567751	0.999815
ENSMUSG00000051790.16|Nlgn2	11737	0.161574	0.0893277	1.80878	0.070485	0.999815
ENSMUSG00000051811.15|Cox6b2	121.134	-0.445524	0.546023	-0.815944	0.414532	0.999815
ENSMUSG00000051817.9|Sox12	1365.67	-0.194022	0.14266	-1.36003	0.17382	0.999815
ENSMUSG00000051839.8|Gypa	2.38576	-4.93208	3.92901	-1.2553	0.20937	0.999815
ENSMUSG00000051844.14|B230319C09Rik	34.6828	-0.120922	0.808429	-0.149576	0.881099	0.999815
ENSMUSG00000051851.6|Rtl8c	6444.54	0.0642045	0.0885885	0.72475	0.468605	0.999815
ENSMUSG00000051853.11|Arf3	17600.6	0.0779782	0.0681456	1.14429	0.252504	0.999815
ENSMUSG00000051855.16|Mest	592.787	-0.010893	0.18438	-0.0590793	0.952889	0.999815
ENSMUSG00000051864.11|Tbc1d22a	1454.34	-0.0743639	0.142868	-0.520507	0.60271	0.999815
ENSMUSG00000051890.14|Klhdc1	1326.69	0.108912	0.177171	0.614728	0.538734	0.999815
ENSMUSG00000051910.14|Sox6	481.399	0.206576	0.260558	0.792821	0.427882	0.999815
ENSMUSG00000051920.8|Rspo2	3.73567	5.1379	3.91696	1.3117	0.18962	0.999815
ENSMUSG00000051934.6|Spats2	561.204	0.12787	0.190893	0.669854	0.502951	0.999815
ENSMUSG00000051950.11|B3glct	657.039	0.285028	0.261761	1.08889	0.276204	0.999815
ENSMUSG00000051956.5|Rnf133	2.93099	4.78916	3.64902	1.31245	0.189368	0.999815
ENSMUSG00000051965.9|Nanos2	5.33065	-0.322354	1.95545	-0.164849	0.869063	0.999815
ENSMUSG00000051977.17|Prdm9	71.1212	0.419403	0.686337	0.611075	0.54115	0.999815
ENSMUSG00000051978.10|Erich1	291.966	0.0197421	0.278978	0.0707659	0.943584	0.999815
ENSMUSG00000051989.12|Smim11	968.478	-0.160917	0.171825	-0.936513	0.349009	0.999815
ENSMUSG00000051998.15|Lax1	1.69794	4.00417	3.92911	1.0191	0.308154	0.999815
ENSMUSG00000052005.9|Gm9864	3.35771	-0.0770269	2.33753	-0.0329523	0.973713	0.999815
ENSMUSG00000052013.16|Btla	4.37458	5.36596	3.23302	1.65974	0.0969675	0.999815
ENSMUSG00000052026.9|Slc6a7	1677.9	0.295441	0.213332	1.38489	0.166087	0.999815
ENSMUSG00000052031.9|Tagap1	1551.09	0.00930465	0.139703	0.0666031	0.946898	0.999815
ENSMUSG00000052033.14|Pfdn4	1244.88	-0.243543	0.161695	-1.50619	0.13202	0.999815
ENSMUSG00000052040.11|Klf13	1860.61	0.144899	0.180499	0.802768	0.422109	0.999815
ENSMUSG00000052056.15|Zfp217	156.825	-0.299713	0.518739	-0.577772	0.563418	0.999815
ENSMUSG00000052062.15|Pard3b	148.768	0.43263	0.426969	1.01326	0.310936	0.999815
ENSMUSG00000052085.8|Dock8	161.44	0.126759	0.494947	0.256106	0.797869	0.999815
ENSMUSG00000052087.15|Rgs14	21.8749	0.627206	1.43289	0.437722	0.661587	0.999815
ENSMUSG00000052102.16|Gnpda1	1298.18	0.107343	0.16075	0.667767	0.504283	0.999815
ENSMUSG00000052117.6|D630039A03Rik	82.6396	-0.566163	0.549204	-1.03088	0.302597	0.999815
ENSMUSG00000052125.18|F730043M19Rik	75.3285	-0.0603824	0.514734	-0.117308	0.906616	0.999815
ENSMUSG00000052133.17|Sema5b	303.594	0.0714484	0.314078	0.227486	0.820046	0.999815
ENSMUSG00000052135.9|Foxo6	282.747	-0.24058	0.26423	-0.910496	0.362561	0.999815
ENSMUSG00000052139.19|Babam2	1527.29	-0.0870086	0.196063	-0.443779	0.657203	0.999815
ENSMUSG00000052142.16|Rasal3	29.8203	-1.81795	1.04272	-1.74346	0.0812528	0.999815
ENSMUSG00000052144.10|Ppp4r2	2841.4	0.196558	0.109707	1.79165	0.0731885	0.999815
ENSMUSG00000052146.17|Rps10	8936.68	-0.115579	0.145092	-0.796589	0.42569	0.999815
ENSMUSG00000052151.13|Plpp2	181.897	0.251931	0.314802	0.800286	0.423545	0.999815
ENSMUSG00000052154.5|Gm9870	14.3471	-1.04967	1.20211	-0.873191	0.382559	0.999815
ENSMUSG00000052155.6|Acvr2a	1836.15	0.154248	0.173072	0.891235	0.372803	0.999815
ENSMUSG00000052160.8|Pld4	172.393	-0.344609	0.491691	-0.700865	0.483387	0.999815
ENSMUSG00000052180.16|Serpinb6c	2.0947	4.3027	3.92494	1.09624	0.272972	0.999815
ENSMUSG00000052188.7|Gm14964	238.995	0.386635	0.42695	0.905572	0.365162	0.999815
ENSMUSG00000052192.6|Gm5963	231.572	-0.255055	0.30813	-0.827752	0.407811	0.999815
ENSMUSG00000052214.10|Opa3	2705.05	0.0582364	0.121399	0.479711	0.631433	0.999815
ENSMUSG00000052221.9|Ppp1r36	373.906	-0.543532	0.316739	-1.71603	0.0861569	0.999815
ENSMUSG00000052234.3|Epx	70.9077	-0.981189	1.0908	-0.899516	0.368378	0.999815
ENSMUSG00000052241.4|A930035D04Rik	36.9263	1.19704	0.96727	1.23755	0.215885	0.999815
ENSMUSG00000052248.18|Zeb2os	92.1366	-0.858729	0.440484	-1.94951	0.0512343	0.999815
ENSMUSG00000052253.7|Zfp622	2634.34	0.0692182	0.137482	0.503472	0.614633	0.999815
ENSMUSG00000052271.8|Bhlha15	21.4092	-0.237773	1.3347	-0.178147	0.858608	0.999815
ENSMUSG00000052273.5|Dnah3	45.8306	0.0127982	2.58412	0.00495263	0.996048	0.999815
ENSMUSG00000052291.11|5330438D12Rik	260.45	-0.0264437	0.282971	-0.0934502	0.925546	0.999815
ENSMUSG00000052293.15|Taf9	348.777	-0.0386609	0.421639	-0.0916918	0.926943	0.999815
ENSMUSG00000052295.5|8030423F21Rik	51.2465	-0.0664494	0.696731	-0.0953731	0.924019	0.999815
ENSMUSG00000052296.8|Ppp6r1	4792	0.0377519	0.0898746	0.420051	0.674448	0.999815
ENSMUSG00000052298.13|Cdc42se2	4319.94	-0.146445	0.0836555	-1.75058	0.0800189	0.999815
ENSMUSG00000052299.10|Ltn1	1184.59	0.145111	0.155446	0.933509	0.350557	0.999815
ENSMUSG00000052301.15|Doc2a	379.139	0.0304739	0.237524	0.128298	0.897913	0.999815
ENSMUSG00000052302.7|Tbc1d30	832.944	0.252466	0.242588	1.04072	0.298006	0.999815
ENSMUSG00000052310.10|Slc39a1	1500.85	-0.0876821	0.137829	-0.636166	0.524668	0.999815
ENSMUSG00000052316.10|Lrrc15	1.94255	4.19385	3.92637	1.06812	0.285464	0.999815
ENSMUSG00000052331.15|Ankrd44	683.885	-0.0404489	0.19364	-0.208888	0.834536	0.999815
ENSMUSG00000052336.8|Cx3cr1	667.705	0.128979	0.183898	0.70136	0.483078	0.999815
ENSMUSG00000052337.16|Immt	6138.74	-0.0905713	0.0941858	-0.961624	0.336239	0.999815
ENSMUSG00000052353.14|Cemip	19.4208	1.54024	1.30807	1.17749	0.239001	0.999815
ENSMUSG00000052364.5|B630019K06Rik	17249.9	0.000161031	0.0858859	0.00187494	0.998504	0.999815
ENSMUSG00000052368.3|Gm9873	1.74339	-4.47771	3.93719	-1.13729	0.255419	0.999815
ENSMUSG00000052369.9|Tmem106c	3879.54	0.0193425	0.122553	0.157829	0.874591	0.999815
ENSMUSG00000052372.11|Il1rapl1	244.568	0.169385	0.315559	0.536778	0.591421	0.999815
ENSMUSG00000052373.15|Mpp3	419.892	0.155665	0.30987	0.502355	0.615418	0.999815
ENSMUSG00000052374.17|Actn2	164.849	-0.0346692	0.465192	-0.0745266	0.940591	0.999815
ENSMUSG00000052376.3|4921508M14Rik	3.10622	-1.90098	3.79167	-0.501357	0.61612	0.999815
ENSMUSG00000052384.15|Nrros	94.614	0.182262	0.498656	0.365507	0.714733	0.999815
ENSMUSG00000052387.17|Trpm3	3999.73	0.233822	0.165744	1.41074	0.15832	0.999815
ENSMUSG00000052392.6|Acot4	83.1409	-0.503706	0.467749	-1.07687	0.281537	0.999815
ENSMUSG00000052395.18|Rft1	517.404	0.133067	0.233815	0.569112	0.56928	0.999815
ENSMUSG00000052397.9|Ezr	1755.25	0.274032	0.166348	1.64734	0.0994876	0.999815
ENSMUSG00000052403.12|Fcnaos	3.19656	-1.27677	2.72271	-0.468935	0.639116	0.999815
ENSMUSG00000052406.15|Rexo4	1493.19	-0.241246	0.14855	-1.624	0.104375	0.999815
ENSMUSG00000052407.18|Ccdc171	92.5328	-0.0305619	0.559404	-0.0546331	0.956431	0.999815
ENSMUSG00000052415.6|Tchh	179.435	0.299416	0.399335	0.749786	0.453384	0.999815
ENSMUSG00000052419.8|Smim30	1485.14	0.152442	0.165488	0.921168	0.356963	0.999815
ENSMUSG00000052423.16|B4galt3	1941.34	-0.103951	0.145071	-0.716552	0.47365	0.999815
ENSMUSG00000052428.11|Tmco1	3990	-0.00561776	0.102618	-0.0547443	0.956342	0.999815
ENSMUSG00000052430.16|Bmpr1b	1310.64	0.0578664	0.252502	0.229172	0.818736	0.999815
ENSMUSG00000052446.18|Zfp961	943.552	0.296824	0.199756	1.48593	0.137297	0.999815
ENSMUSG00000052456.10|Get3	4146.58	-0.00937104	0.139311	-0.0672669	0.946369	0.999815
ENSMUSG00000052459.14|Atp6v1a	11437.1	0.0870664	0.0920709	0.945646	0.344329	0.999815
ENSMUSG00000052479.6|A330008L17Rik	7.13921	1.18738	2.58447	0.459427	0.645928	0.999815
ENSMUSG00000052482.7|Gm8174	2.36074	-0.711947	2.58871	-0.27502	0.783301	0.999815
ENSMUSG00000052488.8|Cherp	1894.23	0.0505785	0.137833	0.366955	0.713653	0.999815
ENSMUSG00000052496.6|Pkdrej	3.07291	1.89688	3.15645	0.600954	0.54787	0.999815
ENSMUSG00000052504.8|Epha3	87.8101	-0.241158	0.609022	-0.395976	0.692122	0.999815
ENSMUSG00000052512.18|Nav2	534.261	0.0763053	0.258242	0.29548	0.767627	0.999815
ENSMUSG00000052516.20|Robo2	220.635	0.412009	0.383192	1.0752	0.282284	0.999815
ENSMUSG00000052525.15|Spdya	203.443	0.0361224	0.330871	0.109174	0.913065	0.999815
ENSMUSG00000052533.15|Nup188	687.518	-0.0826943	0.229356	-0.36055	0.718436	0.999815
ENSMUSG00000052534.16|Pbx1	12525.8	0.109252	0.0920392	1.18701	0.235223	0.999815
ENSMUSG00000052539.16|Magi3	2017.61	0.261611	0.161841	1.61646	0.105994	0.999815
ENSMUSG00000052544.10|St6galnac3	219.006	0.492526	0.350137	1.40667	0.159526	0.999815
ENSMUSG00000052551.17|Adarb2	62.0322	-0.209985	0.835315	-0.251385	0.801517	0.999815
ENSMUSG00000052557.12|Gan	727.772	0.0359911	0.198538	0.181281	0.856147	0.999815
ENSMUSG00000052560.16|Cpne8	1405.79	-0.0751661	0.133246	-0.564117	0.572675	0.999815
ENSMUSG00000052563.14|D930048N14Rik	51.6683	-0.104329	0.660739	-0.157898	0.874537	0.999815
ENSMUSG00000052565.8|H1f3	22.7682	-0.0691296	1.11843	-0.0618096	0.950714	0.999815
ENSMUSG00000052566.9|Hook2	623.03	-0.0423886	0.212368	-0.1996	0.841793	0.999815
ENSMUSG00000052572.20|Dlg2	3930.52	0.0896404	0.119949	0.74732	0.45487	0.999815
ENSMUSG00000052581.14|Lrrtm4	639.16	0.121162	0.248972	0.486648	0.626508	0.999815
ENSMUSG00000052584.11|Serp2	3599.6	-0.0541442	0.133884	-0.40441	0.685911	0.999815
ENSMUSG00000052593.17|Adam17	519.196	-0.156251	0.260522	-0.599764	0.548664	0.999815
ENSMUSG00000052595.9|A1cf	12.2702	-1.83294	1.5853	-1.15621	0.247594	0.999815
ENSMUSG00000052605.13|Isoc2b	184.397	-0.444544	0.401366	-1.10758	0.268044	0.999815
ENSMUSG00000052609.10|Plekhg3	236.213	0.0794493	0.315519	0.251805	0.801192	0.999815
ENSMUSG00000052613.17|Pcdh15	217.276	-0.0429917	0.442213	-0.0972194	0.922552	0.999815
ENSMUSG00000052616.11|Terb1	54.8644	-0.214936	1.15129	-0.186692	0.851902	0.999815
ENSMUSG00000052629.7|Gm9885	136.792	0.0125755	0.462866	0.0271688	0.978325	0.999815
ENSMUSG00000052631.16|Sh2d6	64.8908	-0.242614	0.61441	-0.394873	0.692936	0.999815
ENSMUSG00000052632.17|Asap2	996.696	0.0411961	0.172793	0.238413	0.811561	0.999815
ENSMUSG00000052656.13|Rnf103	2646.35	-0.0890189	0.122598	-0.726106	0.467774	0.999815
ENSMUSG00000052658.6|5830454E08Rik	61.9047	0.495233	0.557923	0.887637	0.374736	0.999815
ENSMUSG00000052673.3|Gm9887	23.9907	0.135105	1.40681	0.0960366	0.923492	0.999815
ENSMUSG00000052675.12|Zfp112	312.177	-0.174897	0.283948	-0.615947	0.53793	0.999815
ENSMUSG00000052676.17|Zmat1	1364.14	0.060842	0.168353	0.361396	0.717803	0.999815
ENSMUSG00000052681.9|Rap1b	3850.6	-0.0438977	0.12096	-0.362909	0.716673	0.999815
ENSMUSG00000052684.6|Jun	2356.09	-0.0619499	0.175286	-0.353422	0.723772	0.999815
ENSMUSG00000052688.13|Rab7b	35.8466	0.418449	1.17476	0.356198	0.721692	0.999815
ENSMUSG00000052698.16|Tln2	2413.77	0.212802	0.151368	1.40586	0.159767	0.999815
ENSMUSG00000052707.9|Tnrc6a	3718.27	0.298208	0.152985	1.94927	0.0512638	0.999815
ENSMUSG00000052712.18|BC004004	4401.36	0.0256294	0.102497	0.250051	0.802548	0.999815
ENSMUSG00000052713.10|Zfp608	1653.19	0.314578	0.204429	1.53881	0.12385	0.999815
ENSMUSG00000052726.17|Kcnt2	211.699	0.4831	0.418252	1.15505	0.248072	0.999815
ENSMUSG00000052727.7|Map1b	22306.5	0.175997	0.101597	1.7323	0.0832207	0.999815
ENSMUSG00000052738.15|Suclg1	5301.33	-0.121193	0.108365	-1.11838	0.263403	0.999815
ENSMUSG00000052748.15|Swt1	559.025	0.0632236	0.251556	0.25133	0.801559	0.999815
ENSMUSG00000052751.17|Repin1	1308.78	-0.141042	1.14427	-0.123259	0.901902	0.999815
ENSMUSG00000052759.8|Gpr25	28.9244	0.507664	1.02652	0.494546	0.62092	0.999815
ENSMUSG00000052760.17|A630001G21Rik	1.65857	-4.37519	3.93941	-1.11062	0.266732	0.999815
ENSMUSG00000052763.8|Zfp212	777.04	0.228559	0.217722	1.04978	0.293821	0.999815
ENSMUSG00000052769.10|Gm9889	6.43618	-0.804741	2.0436	-0.393787	0.693739	0.999815
ENSMUSG00000052776.11|Oas1a	9.45014	-0.682784	2.0031	-0.340864	0.733206	0.999815
ENSMUSG00000052783.17|Grk4	139.317	-0.0224687	0.462959	-0.0485328	0.961292	0.999815
ENSMUSG00000052794.14|1700030K09Rik	667.382	-0.333729	0.20144	-1.65672	0.0975765	0.999815
ENSMUSG00000052798.14|Nup107	519.739	0.0566977	0.219319	0.258517	0.796008	0.999815
ENSMUSG00000052812.6|Atad2b	760.227	-0.104555	0.32822	-0.318552	0.750066	0.999815
ENSMUSG00000052819.7|Best2	1.82855	4.11087	3.92752	1.04668	0.295246	0.999815
ENSMUSG00000052821.4|Cysltr1	28.9511	1.00692	1.21417	0.829309	0.406929	0.999815
ENSMUSG00000052825.7|Gm9892	1024.53	-0.281536	0.215809	-1.30456	0.192042	0.999815
ENSMUSG00000052833.10|Sae1	3397.34	0.0162696	0.1041	0.156288	0.875806	0.999815
ENSMUSG00000052848.8|C130026L21Rik	76.6622	-0.320778	0.612058	-0.524097	0.600211	0.999815
ENSMUSG00000052852.9|Reep1	3265.95	0.0515476	0.103258	0.49921	0.617631	0.999815
ENSMUSG00000052854.16|Nrk	23.4613	-1.06337	1.35539	-0.784548	0.432719	0.999815
ENSMUSG00000052861.14|Dnah6	257.312	-0.211567	0.366132	-0.577843	0.56337	0.999815
ENSMUSG00000052889.12|Prkcb	1659.1	0.0632048	0.128754	0.490897	0.623499	0.999815
ENSMUSG00000052906.8|Ubxn8	1207.96	0.0211672	0.136883	0.154638	0.877107	0.999815
ENSMUSG00000052911.10|Lamb2	949.528	-0.0123017	0.206777	-0.0594927	0.95256	0.999815
ENSMUSG00000052912.8|Smarca5-ps	233.581	0.0951901	0.286928	0.331757	0.740073	0.999815
ENSMUSG00000052914.5|Cyp2j6	866.786	0.0480301	0.206436	0.232663	0.816023	0.999815
ENSMUSG00000052915.15|Msl1	7304.4	-0.00129793	0.0921528	-0.0140845	0.988763	0.999815
ENSMUSG00000052917.16|Senp7	1623.1	0.148518	0.214406	0.692696	0.4885	0.999815
ENSMUSG00000052921.14|Arhgef15	975.95	-0.0754459	0.156067	-0.483421	0.628797	0.999815
ENSMUSG00000052926.17|Rnaseh2a	666.083	-0.156987	0.227399	-0.690359	0.489969	0.999815
ENSMUSG00000052928.10|Ctif	5370.44	0.0390546	0.115201	0.339012	0.734601	0.999815
ENSMUSG00000052934.15|Fbxo31	2173.7	0.0178393	0.138894	0.128438	0.897802	0.999815
ENSMUSG00000052942.14|Glis3	174.818	0.199855	0.428435	0.466477	0.640874	0.999815
ENSMUSG00000052949.15|Rnf157	4926.11	-0.0545434	0.124874	-0.436787	0.662266	0.999815
ENSMUSG00000052951.6|C130021I20Rik	4.62559	-2.95803	2.80775	-1.05352	0.292101	0.999815
ENSMUSG00000052957.9|Gas1	292.268	-0.545318	0.282557	-1.92994	0.0536144	0.999815
ENSMUSG00000052962.4|Mrpl35	1406.61	0.0055479	0.153514	0.0361394	0.971171	0.999815
ENSMUSG00000052974.9|Cyp2f2	97.1695	0.178578	1.73795	0.102752	0.91816	0.999815
ENSMUSG00000052981.7|Ube2ql1	8237.37	-0.0525408	0.0869369	-0.604355	0.545608	0.999815
ENSMUSG00000052997.16|Uba2	4413.86	0.123414	0.112027	1.10165	0.270614	0.999815
ENSMUSG00000053004.10|Hrh1	674.928	-0.131744	0.249093	-0.528895	0.596878	0.999815
ENSMUSG00000053007.10|Creb5	54.6677	-0.291795	0.802361	-0.36367	0.716104	0.999815
ENSMUSG00000053012.18|Krcc1	1694.28	-0.190608	0.135315	-1.40863	0.158946	0.999815
ENSMUSG00000053024.15|Cntn2	993.207	0.450113	0.586196	0.767854	0.442574	0.999815
ENSMUSG00000053025.14|Sv2b	591.033	-0.0599819	0.283423	-0.211634	0.832393	0.999815
ENSMUSG00000053038.9|Gm6180	384.05	-0.291851	0.224591	-1.29948	0.193781	0.999815
ENSMUSG00000053040.14|Aph1c	421.673	-0.280969	0.279483	-1.00532	0.314745	0.999815
ENSMUSG00000053046.17|Brsk2	3294.12	0.22703	0.133826	1.69646	0.0897987	0.999815
ENSMUSG00000053062.17|Jam2	2035.93	-0.217487	0.11892	-1.82886	0.067421	0.999815
ENSMUSG00000053070.6|Cfap300	915.548	-0.00923476	0.176111	-0.0524371	0.95818	0.999815
ENSMUSG00000053080.11|Zfta	1770.12	-0.110483	0.211927	-0.521323	0.602142	0.999815
ENSMUSG00000053091.17|Lins1	559.154	-0.1526	0.213894	-0.713439	0.475574	0.999815
ENSMUSG00000053093.17|Myh7	463.8	-0.196917	0.285674	-0.689308	0.490629	0.999815
ENSMUSG00000053094.16|Tmem248	3141.95	0.129875	0.111103	1.16896	0.242418	0.999815
ENSMUSG00000053110.14|Yap1	793.903	-0.0902662	0.176467	-0.511518	0.608988	0.999815
ENSMUSG00000053111.14|Fank1	499.452	-0.0174695	0.241748	-0.0722634	0.942392	0.999815
ENSMUSG00000053113.4|Socs3	162.033	-0.000684344	0.362731	-0.00188664	0.998495	0.999815
ENSMUSG00000053119.12|Chmp3	5024.99	0.03503	0.0835505	0.419267	0.675021	0.999815
ENSMUSG00000053121.5|Gm5129	3.63535	-1.97183	3.12337	-0.631314	0.527835	0.999815
ENSMUSG00000053128.16|Rnf26	496.075	0.424815	0.367773	1.1551	0.248049	0.999815
ENSMUSG00000053129.6|Gsx1	25.696	-0.669151	1.49115	-0.448749	0.653613	0.999815
ENSMUSG00000053134.14|Supt7l	1051.93	-0.0624342	0.162397	-0.384454	0.700642	0.999815
ENSMUSG00000053137.8|Mapk11	687.163	0.324677	0.217308	1.49409	0.135152	0.999815
ENSMUSG00000053141.17|Ptprt	1928.71	-0.10344	0.163599	-0.63228	0.527204	0.999815
ENSMUSG00000053153.15|Spag16	349.23	0.368531	0.318699	1.15636	0.247534	0.999815
ENSMUSG00000053158.11|Fes	144.048	-0.407184	0.467903	-0.870233	0.384173	0.999815
ENSMUSG00000053161.17|Daw1	145.557	0.283654	0.582393	0.487049	0.626224	0.999815
ENSMUSG00000053164.7|Gpr21	40.8722	0.557302	0.895012	0.622675	0.533498	0.999815
ENSMUSG00000053166.15|Cdh22	2389.45	0.158871	0.151525	1.04848	0.294419	0.999815
ENSMUSG00000053173.13|Rpl18-ps2	315.389	0.0517317	0.285131	0.181431	0.856029	0.999815
ENSMUSG00000053175.18|Bcl3	14.1468	-0.637065	2.29374	-0.277741	0.781211	0.999815
ENSMUSG00000053178.6|Mterf1b	46.1134	0.459078	1.17315	0.391322	0.695559	0.999815
ENSMUSG00000053181.2|A830005F24Rik	41.9482	0.345779	0.694583	0.497822	0.61861	0.999815
ENSMUSG00000053182.12|Cd200l1	3.01359	-5.26639	3.92443	-1.34195	0.179612	0.999815
ENSMUSG00000053192.10|Mllt11	12263.4	-0.00525376	0.0796785	-0.065937	0.947428	0.999815
ENSMUSG00000053198.15|Prx	64.8116	0.181016	0.651776	0.277728	0.781222	0.999815
ENSMUSG00000053199.14|Arhgap20	1013.7	0.200762	0.216377	0.927832	0.353495	0.999815
ENSMUSG00000053208.11|Kat2b-ps	38.7751	0.256489	0.705684	0.363461	0.71626	0.999815
ENSMUSG00000053214.9|Gm9899	184.019	-0.445643	0.419871	-1.06138	0.288517	0.999815
ENSMUSG00000053226.8|Dand5	692.737	-0.181556	0.187853	-0.96648	0.333804	0.999815
ENSMUSG00000053228.13|Ceacam3	2.0947	4.3027	3.92494	1.09624	0.272972	0.999815
ENSMUSG00000053253.17|Ndfip2	3419.33	0.0181551	0.127184	0.142746	0.88649	0.999815
ENSMUSG00000053263.4|Gm12592	96.411	0.369517	0.538206	0.686572	0.492352	0.999815
ENSMUSG00000053268.8|Dspp	2.48161	4.55068	3.92208	1.16027	0.245937	0.999815
ENSMUSG00000053279.9|Aldh1a1	921.397	-0.256986	0.243793	-1.05411	0.29183	0.999815
ENSMUSG00000053286.12|Trmt1l	1605.49	-0.0316187	0.179684	-0.175968	0.860319	0.999815
ENSMUSG00000053289.9|Ddx10	971.169	0.194402	0.17975	1.08151	0.279469	0.999815
ENSMUSG00000053291.16|Rab4b	1925.36	0.0446072	0.141329	0.315628	0.752285	0.999815
ENSMUSG00000053293.10|Pom121	2421.22	0.166509	0.203452	0.818418	0.413118	0.999815
ENSMUSG00000053297.15|AI854703	1360.28	-0.0544993	0.152553	-0.357247	0.720907	0.999815
ENSMUSG00000053310.12|Nrgn	852.499	-0.548611	0.283554	-1.93476	0.0530192	0.999815
ENSMUSG00000053317.12|Sec61b	1557.43	-0.143033	0.147581	-0.969184	0.332453	0.999815
ENSMUSG00000053318.8|Slamf8	2.57664	-0.233201	3.79785	-0.0614033	0.951038	0.999815
ENSMUSG00000053329.8|Gatd3a	2464.97	0.0900668	0.122645	0.734373	0.462721	0.999815
ENSMUSG00000053332.15|Gas5	7609.36	0.00650602	0.134971	0.048203	0.961554	0.999815
ENSMUSG00000053333.16|Dis3l2	1131.85	-0.175445	0.165015	-1.06321	0.287687	0.999815
ENSMUSG00000053334.7|Ficd	1164.9	-0.100648	0.151295	-0.665239	0.505898	0.999815
ENSMUSG00000053347.16|Zfp943	1140.06	-0.0618407	0.219585	-0.281625	0.778231	0.999815
ENSMUSG00000053358.3|Gm9905	80.8532	-0.147363	0.545029	-0.270376	0.786871	0.999815
ENSMUSG00000053368.14|Rxfp2	24.9315	2.55276	1.49617	1.7062	0.0879705	0.999815
ENSMUSG00000053390.17|Zfp952	956.32	-0.132997	0.15893	-0.836827	0.40269	0.999815
ENSMUSG00000053395.16|Cacng8	715.17	-0.0943116	0.189496	-0.497697	0.618698	0.999815
ENSMUSG00000053398.12|Phgdh	1328.24	-0.123674	0.171026	-0.723126	0.469602	0.999815
ENSMUSG00000053399.10|Adamts18	55.3204	0.137064	0.594786	0.230442	0.817748	0.999815
ENSMUSG00000053411.17|Cbx7	3379.65	0.127738	0.107441	1.1889	0.234477	0.999815
ENSMUSG00000053414.9|Hunk	601.871	0.262359	0.182773	1.43543	0.151164	0.999815
ENSMUSG00000053436.16|Mapk14	2061.9	-0.00273423	0.176963	-0.0154509	0.987672	0.999815
ENSMUSG00000053441.6|Adamts19	77.4688	0.95825	0.628476	1.52472	0.127329	0.999815
ENSMUSG00000053442.5|4930597O21Rik	14.6657	-0.416094	2.70812	-0.153647	0.877888	0.999815
ENSMUSG00000053453.10|Thoc7	3115.27	-0.012303	0.110018	-0.111827	0.910961	0.999815
ENSMUSG00000053460.9|Ggcx	363.495	0.348454	0.285558	1.22026	0.222368	0.999815
ENSMUSG00000053465.7|Hs6st3	21.7325	1.13161	1.4483	0.78134	0.434602	0.999815
ENSMUSG00000053470.14|Kdm3a	1319.01	-0.00923761	0.159171	-0.0580356	0.95372	0.999815
ENSMUSG00000053472.4|Gm13534	12.7802	1.22591	1.20044	1.02122	0.30715	0.999815
ENSMUSG00000053475.6|Tnfaip6	53.8267	-0.161419	0.749994	-0.215227	0.82959	0.999815
ENSMUSG00000053477.19|Tcf4	2151.25	-0.0395104	0.145209	-0.272093	0.785551	0.999815
ENSMUSG00000053483.16|Usp21	1460.02	-0.194949	0.135627	-1.4374	0.150606	0.999815
ENSMUSG00000053510.13|Nrd1	4807.29	-0.0996161	0.109245	-0.911862	0.361841	0.999815
ENSMUSG00000053519.18|Kcnip1	412.476	0.182248	0.275656	0.661143	0.50852	0.999815
ENSMUSG00000053528.7|A530021J07Rik	3.59092	5.08083	3.91737	1.297	0.194631	0.999815
ENSMUSG00000053536.8|Cstf2t	3114.86	0.050033	0.143903	0.347686	0.728076	0.999815
ENSMUSG00000053545.7|6430503K07Rik	47.9275	-0.115257	0.741678	-0.1554	0.876506	0.999815
ENSMUSG00000053550.14|Shisa7	2561.75	0.0363596	0.143946	0.252592	0.800583	0.999815
ENSMUSG00000053552.15|Ebf4	866.656	-0.0944075	0.157951	-0.5977	0.55004	0.999815
ENSMUSG00000053553.12|3110082I17Rik	612.081	-0.123153	0.21107	-0.583469	0.559578	0.999815
ENSMUSG00000053559.14|Smagp	45.1828	-0.397751	0.756341	-0.525888	0.598966	0.999815
ENSMUSG00000053560.6|Ier2	648.67	0.325673	0.204119	1.5955	0.1106	0.999815
ENSMUSG00000053565.11|Eif3k	5718.11	-0.089218	0.111673	-0.798922	0.424336	0.999815
ENSMUSG00000053574.6|4930563E22Rik	250.49	0.250603	0.41628	0.602008	0.547169	0.999815
ENSMUSG00000053580.17|Tanc2	2959.85	-0.0208147	0.135136	-0.154028	0.877588	0.999815
ENSMUSG00000053581.14|Zfand2a	2338.99	-0.0314552	0.141107	-0.222917	0.8236	0.999815
ENSMUSG00000053588.5|A730061H03Rik	22.4786	-1.07078	1.31867	-0.812015	0.416783	0.999815
ENSMUSG00000053600.9|Zfp472	248.887	0.41395	0.436068	0.94928	0.342478	0.999815
ENSMUSG00000053604.6|Rpia	441.617	-0.0869444	0.255017	-0.340935	0.733152	0.999815
ENSMUSG00000053613.7|Notumos	13.913	-1.2855	1.91363	-0.671758	0.501738	0.999815
ENSMUSG00000053615.2|Gm9913	2.08443	-3.63846	3.93473	-0.924704	0.35512	0.999815
ENSMUSG00000053617.13|Sh3pxd2a	328.378	0.0994932	0.296735	0.335293	0.737404	0.999815
ENSMUSG00000053640.3|Gm9915	5.77553	2.38516	2.22324	1.07283	0.283346	0.999815
ENSMUSG00000053641.10|Dennd4a	2246.96	0.147431	0.181891	0.810546	0.417626	0.999815
ENSMUSG00000053644.14|Aldh7a1	3700.8	0.00276163	0.0948163	0.0291261	0.976764	0.999815
ENSMUSG00000053646.14|Plxnb1	3949.77	-0.0263201	0.101743	-0.258692	0.795873	0.999815
ENSMUSG00000053647.5|Gper1	51.2712	-0.367678	0.632129	-0.581651	0.560802	0.999815
ENSMUSG00000053684.9|Kics2	275.303	0.130779	0.288321	0.453589	0.650124	0.999815
ENSMUSG00000053693.17|Mast1	3133.68	0.0123031	0.121268	0.101454	0.91919	0.999815
ENSMUSG00000053702.17|Nebl	4810.36	0.0608264	0.120796	0.503545	0.614581	0.999815
ENSMUSG00000053714.10|4732471J01Rik	110.046	-0.394896	0.420088	-0.940031	0.347202	0.999815
ENSMUSG00000053716.10|Dusp7	897.533	-0.153237	0.279867	-0.547535	0.584011	0.999815
ENSMUSG00000053730.16|Tmem39b	277.379	-0.150515	0.294539	-0.511019	0.609338	0.999815
ENSMUSG00000053740.9|Gm6457	316.045	-0.308136	0.275544	-1.11828	0.263446	0.999815
ENSMUSG00000053746.9|Ptrh1	120.785	-0.120557	0.45429	-0.265375	0.790721	0.999815
ENSMUSG00000053754.15|Chd8	2868.87	0.0803037	0.154483	0.519821	0.603188	0.999815
ENSMUSG00000053768.14|Chchd3	3544.07	-0.0755673	0.134267	-0.562813	0.573562	0.999815
ENSMUSG00000053769.6|Lysmd1	611.693	-0.0329338	0.21619	-0.152337	0.878921	0.999815
ENSMUSG00000053774.10|Ubxn7	2536.36	0.152046	0.157605	0.964733	0.334679	0.999815
ENSMUSG00000053783.6|1700016K19Rik	392.844	-0.261909	0.332685	-0.787257	0.431132	0.999815
ENSMUSG00000053799.9|Exoc6	1190.1	0.0588917	0.15387	0.382738	0.701914	0.999815
ENSMUSG00000053801.19|Grwd1	484.285	0.259683	0.308966	0.840491	0.400633	0.999815
ENSMUSG00000053819.17|Camk2d	2608.09	0.0965932	0.136019	0.710145	0.477614	0.999815
ENSMUSG00000053821.5|Gm9922	8.9134	0.35538	1.76184	0.20171	0.840143	0.999815
ENSMUSG00000053825.16|Ppfia2	3056.6	0.231964	0.140976	1.64541	0.0998859	0.999815
ENSMUSG00000053830.5|Gm9923	97.1549	0.192366	0.429452	0.447935	0.6542	0.999815
ENSMUSG00000053835.18|H2-T24	33.1362	-0.347349	1.22699	-0.28309	0.777108	0.999815
ENSMUSG00000053838.15|Nudcd3	4497.28	0.185125	0.101017	1.83261	0.0668602	0.999815
ENSMUSG00000053841.16|Txlna	1972.67	0.0255742	0.128128	0.199598	0.841795	0.999815
ENSMUSG00000053852.12|Adgrg4	2.21143	-4.79489	3.93122	-1.2197	0.22258	0.999815
ENSMUSG00000053870.8|Fpgt	989.656	0.0900986	0.161593	0.557564	0.577142	0.999815
ENSMUSG00000053877.13|Srcap	882.727	0.594741	0.626475	0.949345	0.342445	0.999815
ENSMUSG00000053886.5|Sh2d4a	12.0902	-0.834904	1.55499	-0.536919	0.591323	0.999815
ENSMUSG00000053897.16|Slc39a8	396.118	-0.0333118	0.319425	-0.104287	0.916942	0.999815
ENSMUSG00000053898.13|Ech1	3235.62	0.0163781	0.117455	0.139441	0.889102	0.999815
ENSMUSG00000053907.11|Mat2a	5999.15	0.0911223	0.0952043	0.957124	0.338505	0.999815
ENSMUSG00000053914.10|Kdm4d	41.6444	1.23143	1.1224	1.09713	0.272582	0.999815
ENSMUSG00000053916.5|Nanp	532.047	0.144341	0.224793	0.642106	0.520805	0.999815
ENSMUSG00000053925.6|Gm9929	43.1296	0.491443	0.731108	0.672188	0.501464	0.999815
ENSMUSG00000053929.19|Cyhr1	1186.09	0.00774331	0.174034	0.0444931	0.964511	0.999815
ENSMUSG00000053930.14|Shisa6	294.943	0.35358	0.329513	1.07304	0.283255	0.999815
ENSMUSG00000053931.12|Cnn3	4695.91	-0.173552	0.107323	-1.6171	0.105857	0.999815
ENSMUSG00000053950.11|Adnp2	1116.78	-0.00601595	0.146812	-0.0409771	0.967314	0.999815
ENSMUSG00000053957.7|Gm12474	6.90525	-0.713324	3.10852	-0.229474	0.818501	0.999815
ENSMUSG00000053963.8|Stum	104.524	0.283208	0.69857	0.405411	0.685175	0.999815
ENSMUSG00000053964.18|Lgals4	29.4809	0.584111	1.16492	0.501417	0.616078	0.999815
ENSMUSG00000053965.11|Pde5a	57.4687	-0.451993	0.742417	-0.608813	0.542649	0.999815
ENSMUSG00000053985.11|Zfp14	659.622	-0.167976	0.240097	-0.699619	0.484165	0.999815
ENSMUSG00000054000.6|Tusc1	252.886	0.377093	0.354338	1.06422	0.287229	0.999815
ENSMUSG00000054008.10|Ndst1	5444.03	0.0246958	0.132035	0.187039	0.85163	0.999815
ENSMUSG00000054013.7|Tmem179	5240.57	0.0859875	0.0908388	0.946594	0.343846	0.999815
ENSMUSG00000054021.7|Sirt5	500.637	-0.0356404	0.284826	-0.125131	0.90042	0.999815
ENSMUSG00000054034.11|Tceal5	3509.43	0.0865711	0.114046	0.759089	0.447799	0.999815
ENSMUSG00000054051.8|Ercc6	661.39	0.442417	0.228881	1.93296	0.0532414	0.999815
ENSMUSG00000054057.3|A930004D18Rik	155.526	-0.502172	0.36538	-1.37438	0.169323	0.999815
ENSMUSG00000054061.10|Gm9934	4.45454	4.41691	3.01323	1.46584	0.142693	0.999815
ENSMUSG00000054072.13|Iigp1	77.1558	-0.706437	0.784757	-0.900199	0.368014	0.999815
ENSMUSG00000054074.11|Skida1	397.964	-0.402891	0.226563	-1.77827	0.0753593	0.999815
ENSMUSG00000054079.13|Utp18	1320.44	-0.0137225	0.135298	-0.101425	0.919213	0.999815
ENSMUSG00000054083.9|Capn12	6.84633	1.78089	2.52476	0.705372	0.480578	0.999815
ENSMUSG00000054091.10|1810037I17Rik	3963.04	-0.136305	0.117555	-1.1595	0.246254	0.999815
ENSMUSG00000054099.12|Slc25a40	564.22	0.0712568	0.227336	0.313443	0.753944	0.999815
ENSMUSG00000054115.13|Skp2	190.7	0.291056	0.346048	0.841087	0.400299	0.999815
ENSMUSG00000054134.15|Umodl1	16.9218	0.409866	1.16058	0.353157	0.723971	0.999815
ENSMUSG00000054135.3|A430110L20Rik	11.7765	0.805197	1.61273	0.499277	0.617584	0.999815
ENSMUSG00000054146.9|Krt15	112.964	-0.639876	0.513955	-1.245	0.21313	0.999815
ENSMUSG00000054150.13|Syne3	9.73687	-2.29691	2.3901	-0.96101	0.336547	0.999815
ENSMUSG00000054181.12|A930012O16Rik	63.3561	-0.656436	1.25637	-0.522487	0.601331	0.999815
ENSMUSG00000054196.8|Cthrc1	951.349	0.430093	0.290992	1.47802	0.139402	0.999815
ENSMUSG00000054199.19|Gon4l	1944.21	0.120753	0.162802	0.741719	0.458258	0.999815
ENSMUSG00000054203.8|Ifi205	3.39588	5.00262	3.91796	1.27684	0.201659	0.999815
ENSMUSG00000054206.3|Gzmm	67.9181	0.0920248	0.608283	0.151286	0.87975	0.999815
ENSMUSG00000054226.14|Tprkb	4970.5	-0.0231302	0.0970545	-0.238321	0.811632	0.999815
ENSMUSG00000054237.7|Fra10ac1	979.681	-0.0671333	0.172618	-0.388912	0.697341	0.999815
ENSMUSG00000054252.19|Fgfr3	3461.31	-0.157481	0.114642	-1.37368	0.169542	0.999815
ENSMUSG00000054256.12|Msi1	4135.3	0.110618	0.11053	1.0008	0.316926	0.999815
ENSMUSG00000054263.13|Lifr	680.187	-0.0166738	0.250377	-0.0665948	0.946904	0.999815
ENSMUSG00000054277.9|Arfgap3	1163.48	-0.0925598	0.154543	-0.598928	0.549221	0.999815
ENSMUSG00000054280.15|Prr14l	1040.12	0.193226	0.235958	0.818902	0.412842	0.999815
ENSMUSG00000054293.11|P2ry10b	4.32625	1.67747	2.90719	0.577006	0.563935	0.999815
ENSMUSG00000054302.16|Eapp	2552.62	0.150198	0.110388	1.36064	0.173628	0.999815
ENSMUSG00000054304.4|D130007C19Rik	14.1811	-0.985967	1.60862	-0.612928	0.539924	0.999815
ENSMUSG00000054309.10|Cpsf3	2289.31	0.166055	0.16478	1.00774	0.31358	0.999815
ENSMUSG00000054312.7|Mrps21	2116.06	0.0201332	0.162927	0.123572	0.901654	0.999815
ENSMUSG00000054320.17|Lrrc36	184.796	-0.191874	0.406714	-0.471768	0.637093	0.999815
ENSMUSG00000054321.8|Taf4b	135.859	-0.0379565	0.529882	-0.0716321	0.942895	0.999815
ENSMUSG00000054342.9|Kcnn4	40.0241	-1.04823	0.965796	-1.08535	0.277766	0.999815
ENSMUSG00000054351.3|4930553M12Rik	1.59942	-0.305576	2.97593	-0.102683	0.918215	0.999815
ENSMUSG00000054362.10|Lexm	4.57138	5.4311	3.84693	1.4118	0.158009	0.999815
ENSMUSG00000054364.6|Rhob	8375.63	-0.112403	0.0945382	-1.18897	0.234451	0.999815
ENSMUSG00000054381.6|Zfp747	442.336	0.11524	0.230819	0.499267	0.617591	0.999815
ENSMUSG00000054383.3|Pnma1	432.021	-0.00507107	0.227563	-0.0222842	0.982221	0.999815
ENSMUSG00000054385.15|Ceacam2	20.5131	-0.131668	0.93135	-0.141373	0.887575	0.999815
ENSMUSG00000054387.14|Mdm4	1482.46	-0.00191443	0.188306	-0.0101666	0.991888	0.999815
ENSMUSG00000054400.17|Cklf	202.519	0.685339	0.495714	1.38253	0.16681	0.999815
ENSMUSG00000054404.14|Slfn5	163.547	-0.450473	0.370834	-1.21476	0.224458	0.999815
ENSMUSG00000054405.15|Dnajc8	5382.94	0.0271236	0.11275	0.240564	0.809893	0.999815
ENSMUSG00000054408.10|Spcs3	2583.31	0.146557	0.102951	1.42356	0.154574	0.999815
ENSMUSG00000054409.6|Tmem74	174.78	-0.129692	0.546929	-0.237128	0.812558	0.999815
ENSMUSG00000054412.6|Gm4793	38.5882	0.779452	1.12571	0.692411	0.488679	0.999815
ENSMUSG00000054414.5|Slc30a7	938.276	0.0788531	0.213335	0.36962	0.711665	0.999815
ENSMUSG00000054418.7|2900041M22Rik	27.6369	1.06186	1.35712	0.782436	0.433958	0.999815
ENSMUSG00000054423.15|Cadps	5574.14	0.144334	0.13089	1.10271	0.270151	0.999815
ENSMUSG00000054426.13|A930005H10Rik	360.452	-0.0651482	0.304532	-0.213929	0.830602	0.999815
ENSMUSG00000054428.13|Atpif1	10288.6	-0.051276	0.105428	-0.486359	0.626713	0.999815
ENSMUSG00000054434.15|Tmem120b	178.304	0.136001	0.36255	0.375124	0.707568	0.999815
ENSMUSG00000054450.2|Gm9945	10.5197	-1.25841	1.76741	-0.712005	0.476462	0.999815
ENSMUSG00000054452.11|Tle5	23410	-0.0957065	0.0913973	-1.04715	0.295032	0.999815
ENSMUSG00000054455.6|Vapb	7456.01	0.0805467	0.0857084	0.939777	0.347332	0.999815
ENSMUSG00000054459.9|Vsnl1	12754.4	0.162214	0.132549	1.22381	0.221024	0.999815
ENSMUSG00000054469.15|Lclat1	1812.17	-0.0422125	0.150408	-0.280654	0.778976	0.999815
ENSMUSG00000054474.16|Thnsl2	542.989	0.393266	0.244682	1.60725	0.107999	0.999815
ENSMUSG00000054477.17|Kcnn2	793.421	0.178027	0.176783	1.00703	0.31392	0.999815
ENSMUSG00000054484.15|Tmem62	1470.72	-0.124274	0.164829	-0.753958	0.450874	0.999815
ENSMUSG00000054488.16|Gm9946	7.30152	-0.0558124	1.77926	-0.0313683	0.974976	0.999815
ENSMUSG00000054493.3|Gm9947	11.3205	-0.729095	1.66858	-0.436955	0.662144	0.999815
ENSMUSG00000054499.10|Dedd2	1175.86	0.161752	0.178426	0.906549	0.364645	0.999815
ENSMUSG00000054509.8|Parp4	367.845	-0.033522	0.306307	-0.109439	0.912854	0.999815
ENSMUSG00000054514.5|Atad3aos	52.6599	0.419714	0.682882	0.614621	0.538805	0.999815
ENSMUSG00000054517.10|Trim65	195.858	0.133658	0.467823	0.285702	0.775106	0.999815
ENSMUSG00000054519.9|Zfp867	522.742	-0.0672253	0.269162	-0.249758	0.802775	0.999815
ENSMUSG00000054520.16|Sh3bp2	104.668	-0.114853	0.435701	-0.263606	0.792084	0.999815
ENSMUSG00000054545.18|Ugt1a6a	8.18847	0.627806	1.37697	0.455932	0.648439	0.999815
ENSMUSG00000054555.12|Adam12	133.599	0.161277	0.455296	0.354224	0.723171	0.999815
ENSMUSG00000054556.8|Gm4876	44.6148	1.16871	0.668973	1.74702	0.0806339	0.999815
ENSMUSG00000054580.15|Pla2r1	5.39378	5.66971	3.01228	1.8822	0.0598091	0.999815
ENSMUSG00000054582.5|Pabpc1l	165.38	-0.0777507	0.331724	-0.234384	0.814687	0.999815
ENSMUSG00000054594.14|Oscar	35.353	0.574612	0.928336	0.61897	0.535936	0.999815
ENSMUSG00000054604.8|Cggbp1	3110.36	0.0513621	0.155882	0.329493	0.741783	0.999815
ENSMUSG00000054611.18|Kdm2a	2892.27	0.140958	0.155276	0.90779	0.363989	0.999815
ENSMUSG00000054612.5|Mgmt	106.323	0.392164	0.427659	0.917002	0.359142	0.999815
ENSMUSG00000054622.6|D730045B01Rik	5.81844	-2.40371	2.29143	-1.049	0.294178	0.999815
ENSMUSG00000054626.12|Xlr	15.8663	-0.664777	2.21226	-0.300496	0.763799	0.999815
ENSMUSG00000054640.17|Slc8a1	4713.93	0.271034	0.149001	1.819	0.0689108	0.999815
ENSMUSG00000054648.9|Zfp869	2059.41	-0.00968811	0.146063	-0.0663283	0.947116	0.999815
ENSMUSG00000054659.14|Pm20d2	203.486	0.118772	0.403189	0.294582	0.768313	0.999815
ENSMUSG00000054667.8|Irs4	3265.65	0.0267366	0.102295	0.261367	0.79381	0.999815
ENSMUSG00000054675.6|Tmem119	386	-0.478121	0.242788	-1.96929	0.0489197	0.999815
ENSMUSG00000054676.18|1600014C10Rik	2189.93	-0.0139511	0.109111	-0.127862	0.898259	0.999815
ENSMUSG00000054679.9|Srsf12	1742.85	0.511134	0.641932	0.796244	0.42589	0.999815
ENSMUSG00000054690.18|Emcn	193.072	-0.421354	0.34773	-1.21173	0.225616	0.999815
ENSMUSG00000054693.15|Adam10	3452.12	0.195878	0.106884	1.83262	0.0668587	0.999815
ENSMUSG00000054702.15|Ap1s3	104.118	-0.0769575	0.426956	-0.180247	0.856959	0.999815
ENSMUSG00000054708.18|Ankrd24	1143.57	0.184273	0.166103	1.10939	0.267262	0.999815
ENSMUSG00000054715.12|Zscan22	743.735	0.0233469	0.179115	0.130345	0.896293	0.999815
ENSMUSG00000054717.8|Hmgb2	336.502	0.475891	0.336988	1.41219	0.157894	0.999815
ENSMUSG00000054720.13|Lrrc8c	1234.74	-0.0173117	0.189208	-0.0914957	0.927099	0.999815
ENSMUSG00000054723.7|Vmac	1389.07	-0.146027	0.14099	-1.03572	0.300331	0.999815
ENSMUSG00000054728.18|Phactr1	4450.31	0.0413941	0.117473	0.35237	0.724561	0.999815
ENSMUSG00000054733.10|Msra	457.053	0.298688	0.29034	1.02875	0.303597	0.999815
ENSMUSG00000054737.12|Zfp182	271.369	0.0491571	0.313412	0.156845	0.875367	0.999815
ENSMUSG00000054745.3|Gm9955	16.5398	1.29745	1.01281	1.28104	0.200179	0.999815
ENSMUSG00000054752.17|Fsd1l	1267.84	0.111914	0.133689	0.837117	0.402527	0.999815
ENSMUSG00000054764.10|Mtnr1a	198.314	0.388297	0.448558	0.865655	0.386679	0.999815
ENSMUSG00000054766.14|Set	11806.8	-0.0223901	0.0947699	-0.236258	0.813233	0.999815
ENSMUSG00000054770.17|Kctd18	399.705	-0.0182905	0.214519	-0.0852626	0.932053	0.999815
ENSMUSG00000054792.16|Klhl18	1180.34	0.0255758	0.15348	0.166639	0.867654	0.999815
ENSMUSG00000054793.9|Cadm4	9069.05	-0.0551497	0.0885275	-0.622968	0.533306	0.999815
ENSMUSG00000054808.16|Actn4	2884.2	-0.0688465	0.129641	-0.531056	0.59538	0.999815
ENSMUSG00000054814.15|Usp46	4259.27	0.191383	0.105317	1.81721	0.0691856	0.999815
ENSMUSG00000054822.6|1700041G16Rik	22.8639	-1.05684	0.942062	-1.12183	0.261933	0.999815
ENSMUSG00000054823.18|Nsd3	2878.42	0.110108	0.115886	0.950143	0.34204	0.999815
ENSMUSG00000054836.13|Elp6	690.13	0.397083	0.243396	1.63143	0.1028	0.999815
ENSMUSG00000054843.10|Atrnl1	1970.28	0.190078	0.135034	1.40763	0.15924	0.999815
ENSMUSG00000054850.5|Smim10l2a	924.523	0.100814	0.177039	0.569448	0.569052	0.999815
ENSMUSG00000054855.14|Rnd1	425.412	0.277767	0.25848	1.07462	0.282546	0.999815
ENSMUSG00000054863.10|Tafa5	8909.13	-0.0222925	0.0994572	-0.224142	0.822647	0.999815
ENSMUSG00000054871.6|Tmem158	1951.32	-0.131935	0.123513	-1.06818	0.285437	0.999815
ENSMUSG00000054874.13|Pcnx3	1298.52	0.233363	0.236298	0.987578	0.32336	0.999815
ENSMUSG00000054889.11|Dsp	61.3933	-1.34454	1.08171	-1.24298	0.213877	0.999815
ENSMUSG00000054893.16|Zfp667	1367.63	0.269796	0.182488	1.47843	0.139293	0.999815
ENSMUSG00000054894.7|Dmac2l	1046.75	0.0228626	0.15841	0.144326	0.885243	0.999815
ENSMUSG00000054901.8|Arhgef33	170.342	-0.016312	0.36683	-0.0444674	0.964532	0.999815
ENSMUSG00000054910.6|4931415C17Rik	127.095	-0.0127116	0.433342	-0.0293339	0.976598	0.999815
ENSMUSG00000054920.13|Klhl5	1988.29	0.0111481	0.143166	0.0778683	0.937933	0.999815
ENSMUSG00000054931.10|Zkscan4	312.109	-0.0874085	0.290065	-0.301341	0.763154	0.999815
ENSMUSG00000054934.11|Kcnmb4	1015.62	0.144962	0.20316	0.713536	0.475514	0.999815
ENSMUSG00000054939.7|Zfp174	298.89	-0.271981	0.370358	-0.734374	0.462721	0.999815
ENSMUSG00000054942.14|Miga1	3047.54	0.17216	0.131186	1.31234	0.189407	0.999815
ENSMUSG00000054945.6|Gm9958	96.6452	-0.192919	0.577792	-0.33389	0.738463	0.999815
ENSMUSG00000054958.7|Nt5c1a	53.2387	0.284369	1.15559	0.246081	0.80562	0.999815
ENSMUSG00000054966.14|Lmntd1	44.9117	-0.145166	2.57171	-0.0564472	0.954986	0.999815
ENSMUSG00000054967.8|Zfp647	298.97	0.126929	0.290408	0.43707	0.662061	0.999815
ENSMUSG00000054976.15|Nyap2	258.364	0.237676	0.342286	0.694378	0.487445	0.999815
ENSMUSG00000054978.4|Kbtbd13	3.31636	0.772419	3.7452	0.206242	0.836602	0.999815
ENSMUSG00000054986.14|Sec14l3	76.8788	0.622864	0.598002	1.04157	0.297609	0.999815
ENSMUSG00000055003.15|Lrtm2	4258.89	-0.0735653	0.144503	-0.509093	0.610687	0.999815
ENSMUSG00000055013.17|Agap1	6839.37	0.0753018	0.127532	0.590453	0.554887	0.999815
ENSMUSG00000055022.15|Cntn1	7362.96	0.103074	0.101862	1.0119	0.311587	0.999815
ENSMUSG00000055024.13|Ep300	2226.36	0.389274	0.198362	1.96244	0.0497108	0.999815
ENSMUSG00000055026.14|Gabrg3	4200.12	0.16639	0.194339	0.856182	0.391897	0.999815
ENSMUSG00000055027.18|Smyd1	262.192	-0.829043	0.449047	-1.84623	0.0648591	0.999815
ENSMUSG00000055041.9|Commd5	690.468	-0.166348	0.221047	-0.752543	0.451724	0.999815
ENSMUSG00000055048.8|Gm9962	281.921	0.158863	0.32763	0.484885	0.627758	0.999815
ENSMUSG00000055053.19|Nfic	2029.81	-0.1009	0.124348	-0.811437	0.417115	0.999815
ENSMUSG00000055065.8|Ddx17	11771.9	0.127316	0.109798	1.15955	0.24623	0.999815
ENSMUSG00000055069.4|Rab39	71.2003	-0.773807	0.494489	-1.56486	0.117615	0.999815
ENSMUSG00000055078.8|Gabra5	1474.02	-0.015732	0.188872	-0.0832947	0.933617	0.999815
ENSMUSG00000055093.11|Rps27a-ps3	5836.19	-0.112308	0.132374	-0.848418	0.396205	0.999815
ENSMUSG00000055102.16|Zfp819	6.4134	2.58324	2.57859	1.00181	0.316438	0.999815
ENSMUSG00000055109.6|Gm15155	4.24339	5.32171	2.72809	1.95071	0.0510915	0.999815
ENSMUSG00000055116.9|Arntl	2090.34	-0.0814893	0.113541	-0.717711	0.472935	0.999815
ENSMUSG00000055125.8|M5C1000I18Rik	68.5116	0.344718	0.658058	0.523842	0.600389	0.999815
ENSMUSG00000055128.16|Cgrrf1	1449.61	-0.0626981	0.172069	-0.364378	0.715576	0.999815
ENSMUSG00000055134.6|9130017K11Rik	25.0856	0.791548	1.25005	0.633215	0.526593	0.999815
ENSMUSG00000055137.8|Sugct	270.881	-0.419929	0.313978	-1.33745	0.181076	0.999815
ENSMUSG00000055148.8|Klf2	227.612	0.352429	0.371375	0.948983	0.342629	0.999815
ENSMUSG00000055150.16|Zfp78	252.622	-0.14032	0.323844	-0.433296	0.6648	0.999815
ENSMUSG00000055159.9|4930583K01Rik	2.28542	-1.33314	3.81872	-0.349106	0.727009	0.999815
ENSMUSG00000055172.11|C1ra	19.8168	-0.162553	1.34476	-0.120878	0.903787	0.999815
ENSMUSG00000055184.5|Fam72a	60.0997	-0.451745	0.667208	-0.677068	0.498363	0.999815
ENSMUSG00000055188.13|Rbm3os	3.31714	-5.38456	3.92304	-1.37255	0.169893	0.999815
ENSMUSG00000055202.12|Zfp811	693.666	-0.201765	0.193826	-1.04096	0.297894	0.999815
ENSMUSG00000055204.16|Ankrd17	4667.6	0.184335	0.126027	1.46266	0.14356	0.999815
ENSMUSG00000055210.5|Foxd2	7.71181	-1.01902	2.17615	-0.468266	0.639595	0.999815
ENSMUSG00000055214.16|Pld5	65.4175	1.09031	0.664202	1.64154	0.100685	0.999815
ENSMUSG00000055216.4|9430025C20Rik	2.83172	-0.207842	3.34918	-0.0620577	0.950517	0.999815
ENSMUSG00000055239.11|Kcmf1	2492.1	-0.00556697	0.150376	-0.0370203	0.970469	0.999815
ENSMUSG00000055240.18|Zfp101	233.601	0.101286	0.34713	0.291781	0.770454	0.999815
ENSMUSG00000055254.16|Ntrk2	31425.9	0.0696889	0.0796389	0.875061	0.381541	0.999815
ENSMUSG00000055271.6|9330161L09Rik	40.3531	1.08362	1.03451	1.04747	0.294883	0.999815
ENSMUSG00000055296.15|Tmem245	1385.04	0.161611	0.200251	0.807041	0.419643	0.999815
ENSMUSG00000055302.6|Mrfap1	20014.3	-0.0910413	0.0943358	-0.965077	0.334506	0.999815
ENSMUSG00000055305.16|Zfp93	526.291	-0.0174227	0.200951	-0.0867011	0.930909	0.999815
ENSMUSG00000055313.16|Pgbd1	311.948	0.0597681	0.277097	0.215694	0.829226	0.999815
ENSMUSG00000055319.9|Sec23ip	1147.07	0.175007	0.18541	0.943895	0.345223	0.999815
ENSMUSG00000055320.19|Tead1	1957.71	-0.0142829	0.181853	-0.0785404	0.937398	0.999815
ENSMUSG00000055323.7|Gm9967	17.9827	0.507012	1.82441	0.277905	0.781085	0.999815
ENSMUSG00000055334.5|Snupn	487.939	0.202724	0.221535	0.915086	0.360146	0.999815
ENSMUSG00000055341.11|Zfp457	10.7109	1.77112	1.9635	0.902024	0.367044	0.999815
ENSMUSG00000055370.4|Gm9968	10.9285	3.27202	1.82375	1.79411	0.0727954	0.999815
ENSMUSG00000055371.18|Stam2	1302.8	0.0335409	0.177817	0.188626	0.850386	0.999815
ENSMUSG00000055373.9|Fut9	2759.82	0.0689009	0.164279	0.419414	0.674914	0.999815
ENSMUSG00000055401.15|Fbxo6	1076.33	-0.252395	0.152062	-1.65982	0.096951	0.999815
ENSMUSG00000055407.15|Map6	10422.3	0.00879273	0.119114	0.0738176	0.941156	0.999815
ENSMUSG00000055413.13|H2-Q5	10.1251	1.86666	2.31272	0.807127	0.419593	0.999815
ENSMUSG00000055415.9|Atp10b	6.56981	-2.40405	3.06819	-0.78354	0.43331	0.999815
ENSMUSG00000055421.9|Pcdh9	2915.56	0.133225	0.130091	1.02409	0.305793	0.999815
ENSMUSG00000055424.5|Gm9970	1.99543	-4.64983	3.93379	-1.18202	0.237196	0.999815
ENSMUSG00000055430.5|Nap1l5	76520.9	0.125595	0.0829658	1.51382	0.130072	0.999815
ENSMUSG00000055435.7|Maf	450.376	-0.252489	0.237886	-1.06139	0.288514	0.999815
ENSMUSG00000055436.19|Srsf11	3804.85	-0.0638181	0.0904044	-0.705918	0.480239	0.999815
ENSMUSG00000055447.20|Cd47	6924.74	0.152177	0.0850199	1.7899	0.0734701	0.999815
ENSMUSG00000055452.7|Gm7353	295.492	-0.164627	0.256241	-0.642467	0.52057	0.999815
ENSMUSG00000055471.8|Alk	509.67	0.25612	0.236996	1.08069	0.279834	0.999815
ENSMUSG00000055480.8|Zfp458	182.684	0.547912	0.462133	1.18562	0.235774	0.999815
ENSMUSG00000055485.7|Soga1	851.862	0.488428	0.246948	1.97785	0.0479451	0.999815
ENSMUSG00000055489.9|Ano5	28.2023	-0.6624	1.66995	-0.396659	0.691619	0.999815
ENSMUSG00000055491.15|Pprc1	943.273	0.0133925	0.233641	0.0573208	0.95429	0.999815
ENSMUSG00000055493.5|Epm2a	2759.6	0.110634	0.105662	1.04706	0.295073	0.999815
ENSMUSG00000055494.6|Gm14168	120.105	-0.333324	0.456655	-0.729925	0.465436	0.999815
ENSMUSG00000055497.6|Gm9974	4.71379	0.814527	2.04496	0.398311	0.690401	0.999815
ENSMUSG00000055531.13|Cpsf6	3580.44	-0.0392393	0.143739	-0.27299	0.784861	0.999815
ENSMUSG00000055538.8|Zcchc24	3525.18	-0.115787	0.0981523	-1.17966	0.238134	0.999815
ENSMUSG00000055540.16|Epha6	538.355	0.156732	0.327628	0.478382	0.632378	0.999815
ENSMUSG00000055541.19|Lair1	306.328	-0.232487	0.290815	-0.799431	0.424041	0.999815
ENSMUSG00000055553.17|Kxd1	1641.28	-0.120566	0.155148	-0.777102	0.437099	0.999815
ENSMUSG00000055555.3|Ct55	58.7753	0.0623144	0.82015	0.0759793	0.939436	0.999815
ENSMUSG00000055560.9|Zfp459	15.7524	0.57299	1.83489	0.312275	0.754832	0.999815
ENSMUSG00000055567.19|Unc80	7218.2	0.161911	0.134699	1.20202	0.229356	0.999815
ENSMUSG00000055612.16|Cdca7	37.311	0.0262855	1.26408	0.0207941	0.98341	0.999815
ENSMUSG00000055629.6|B4galnt4	3933.99	0.155309	0.104087	1.4921	0.135674	0.999815
ENSMUSG00000055632.19|Hmcn2	16.9226	-1.67421	2.20081	-0.760723	0.446822	0.999815
ENSMUSG00000055633.7|Zfp580	1149.92	-0.111554	0.197443	-0.564992	0.572079	0.999815
ENSMUSG00000055639.17|Dach1	163.793	-0.258143	0.335298	-0.769891	0.441365	0.999815
ENSMUSG00000055652.15|Klhl25	447.903	-0.409587	0.231372	-1.77025	0.0766854	0.999815
ENSMUSG00000055653.14|Gpc3	4267.78	-0.0545548	0.112201	-0.486222	0.626809	0.999815
ENSMUSG00000055660.10|Mettl4	869.762	0.187907	0.220062	0.853883	0.39317	0.999815
ENSMUSG00000055670.15|Zzef1	1408.6	0.0645665	0.176656	0.365493	0.714744	0.999815
ENSMUSG00000055675.7|Kbtbd11	2580.89	-0.0814247	0.110802	-0.734865	0.462422	0.999815
ENSMUSG00000055681.15|Cope	3736.81	-0.110816	0.149506	-0.741214	0.458564	0.999815
ENSMUSG00000055691.6|Gja6	5.42939	-2.13911	2.317	-0.923224	0.35589	0.999815
ENSMUSG00000055692.22|Tmem191	990.31	-0.137094	0.167178	-0.82005	0.412188	0.999815
ENSMUSG00000055704.5|Gm9978	9.77998	1.15422	1.59621	0.723099	0.469619	0.999815
ENSMUSG00000055707.14|Klhl26	2126.13	0.075112	0.146842	0.511517	0.608989	0.999815
ENSMUSG00000055717.14|Slain1	1394.29	-0.0836439	0.145775	-0.573789	0.566111	0.999815
ENSMUSG00000055720.11|Ubl7	2512.7	-0.158255	0.153517	-1.03086	0.302606	0.999815
ENSMUSG00000055723.7|Rras2	251.315	-0.468971	0.351169	-1.33546	0.181726	0.999815
ENSMUSG00000055725.12|Paqr3	367.434	0.318998	0.300809	1.06047	0.288931	0.999815
ENSMUSG00000055733.7|Nap1l3	4271.57	0.143316	0.130801	1.09568	0.273217	0.999815
ENSMUSG00000055737.13|Ghr	732.408	-0.000670179	0.179895	-0.00372538	0.997028	0.999815
ENSMUSG00000055745.5|Rtl6	2869.36	0.0883137	0.116198	0.760029	0.447237	0.999815
ENSMUSG00000055760.13|Gemin6	174.989	0.412964	0.502054	0.822548	0.410765	0.999815
ENSMUSG00000055761.15|Nkain3	5.45214	-0.0551523	3.26798	-0.0168766	0.986535	0.999815
ENSMUSG00000055762.17|Eef1d	3423.98	0.0444614	0.109802	0.404922	0.685535	0.999815
ENSMUSG00000055763.10|Rybp-ps	47.0761	0.344999	0.990244	0.348398	0.727541	0.999815
ENSMUSG00000055795.7|Gm5160	666.582	-0.3208	0.243636	-1.31672	0.187933	0.999815
ENSMUSG00000055799.14|Tcf7l1	386.821	-0.157095	0.282191	-0.556699	0.577733	0.999815
ENSMUSG00000055805.16|Fmnl1	828.986	0.00722259	0.188806	0.038254	0.969485	0.999815
ENSMUSG00000055809.8|Dnaaf3	156.566	-0.565351	0.426589	-1.32528	0.185078	0.999815
ENSMUSG00000055817.19|Mta3	3157.74	0.159942	0.12324	1.29781	0.194353	0.999815
ENSMUSG00000055818.3|A230083G16Rik	42.3309	1.0056	0.806061	1.24754	0.212198	0.999815
ENSMUSG00000055826.6|Tescl	2.48381	4.54925	3.92209	1.1599	0.246088	0.999815
ENSMUSG00000055833.15|1700034H15Rik	34.0003	0.543976	1.20568	0.451178	0.651862	0.999815
ENSMUSG00000055835.11|Zfp1	775.189	-0.116095	0.192531	-0.602996	0.546512	0.999815
ENSMUSG00000055839.7|Elob	7750.99	-0.113417	0.111374	-1.01834	0.308517	0.999815
ENSMUSG00000055850.13|Rnf181	3770.28	-0.109615	0.106622	-1.02807	0.303917	0.999815
ENSMUSG00000055862.8|Izumo4	1307.52	0.0216703	0.186984	0.115894	0.907737	0.999815
ENSMUSG00000055865.9|Tafa3	7.17226	-1.74366	3.08285	-0.565599	0.571666	0.999815
ENSMUSG00000055897.16|Ppp4r1l-ps	9.35804	0.165018	2.89824	0.0569373	0.954595	0.999815
ENSMUSG00000055900.15|Tmem69	614.329	0.116037	0.24574	0.472195	0.636787	0.999815
ENSMUSG00000055912.9|Tmem150a	379.79	-0.301133	0.257317	-1.17028	0.241887	0.999815
ENSMUSG00000055917.16|Zfp277	651.628	0.0592882	0.249602	0.237531	0.812245	0.999815
ENSMUSG00000055923.17|Aasdh	274.65	-0.149026	0.376678	-0.395633	0.692376	0.999815
ENSMUSG00000055926.4|Gm14137	10.0597	-1.342	2.03372	-0.659872	0.509336	0.999815
ENSMUSG00000055932.16|Fto	8837.25	0.119741	0.0834503	1.43488	0.151321	0.999815
ENSMUSG00000055937.2|Krt28	75.8336	-0.504876	0.563622	-0.895771	0.370375	0.999815
ENSMUSG00000055943.6|Emc7	5698.02	0.163562	0.0892051	1.83355	0.0667202	0.999815
ENSMUSG00000055945.9|Prr18	1653.39	-0.0199371	0.138619	-0.143827	0.885637	0.999815
ENSMUSG00000055958.4|Gm9987	2.51924	4.57199	3.91992	1.16635	0.243474	0.999815
ENSMUSG00000055963.13|Triqk	1268.83	0.184365	0.172701	1.06754	0.28573	0.999815
ENSMUSG00000055972.6|2810407A14Rik	2.39083	4.49365	3.92269	1.14555	0.25198	0.999815
ENSMUSG00000055976.7|Cldn23	50.8923	0.644391	0.686513	0.938644	0.347913	0.999815
ENSMUSG00000055978.6|Fut2	2.38576	-4.93208	3.92901	-1.2553	0.20937	0.999815
ENSMUSG00000055980.3|Irs1	693.633	-0.0188142	0.238194	-0.078987	0.937043	0.999815
ENSMUSG00000055991.16|Zkscan5	810.674	0.194023	0.182084	1.06557	0.286618	0.999815
ENSMUSG00000055994.16|Nod2	82.7765	-0.0196972	0.488976	-0.0402825	0.967868	0.999815
ENSMUSG00000056004.17|Elapor2	809.817	0.104124	0.169896	0.612871	0.539962	0.999815
ENSMUSG00000056014.16|A430033K04Rik	1271.97	0.230775	0.149283	1.54589	0.122132	0.999815
ENSMUSG00000056019.13|Zfp709	493.368	0.188389	0.215723	0.873293	0.382503	0.999815
ENSMUSG00000056031.14|9330154J02Rik	96.93	-1.04652	0.700082	-1.49486	0.134952	0.999815
ENSMUSG00000056043.6|Rgs9bp	16.6667	-1.10248	1.39402	-0.790861	0.429025	0.999815
ENSMUSG00000056050.16|Mia3	4752.58	0.187238	0.137224	1.36446	0.172421	0.999815
ENSMUSG00000056055.15|Sag	11.7008	-0.843855	2.34418	-0.359979	0.718863	0.999815
ENSMUSG00000056069.11|Otulinl	292.135	-0.267552	0.302438	-0.88465	0.376345	0.999815
ENSMUSG00000056071.13|S100a9	3.4413	5.0194	3.91783	1.28117	0.200135	0.999815
ENSMUSG00000056073.17|Grik2	1201.35	-0.244205	0.324353	-0.752901	0.45151	0.999815
ENSMUSG00000056076.14|Eif3b	4769.9	0.0243198	0.115654	0.21028	0.833449	0.999815
ENSMUSG00000056089.8|Gm5468	7.41583	-1.21456	2.56031	-0.474381	0.635228	0.999815
ENSMUSG00000056091.13|St3gal5	2801.17	0.0789734	0.105854	0.746062	0.45563	0.999815
ENSMUSG00000056116.19|H2-T22	671.927	0.0577163	0.190246	0.303377	0.761602	0.999815
ENSMUSG00000056121.17|Fez2	1567.11	-0.0539926	0.133463	-0.404552	0.685807	0.999815
ENSMUSG00000056124.6|B4galt6	6227.63	0.134455	0.130971	1.0266	0.30461	0.999815
ENSMUSG00000056130.11|Ticam2	6.5551	1.41192	2.57022	0.549339	0.582773	0.999815
ENSMUSG00000056131.14|Pgm3	371.485	0.376414	0.265905	1.4156	0.156894	0.999815
ENSMUSG00000056144.15|Trim34a	120.579	0.494027	0.452609	1.09151	0.275049	0.999815
ENSMUSG00000056145.6|AI504432	2102.57	-0.0366969	0.151885	-0.241611	0.809082	0.999815
ENSMUSG00000056153.16|Socs6	1357.98	-0.010894	0.145597	-0.0748228	0.940356	0.999815
ENSMUSG00000056155.7|Nanos3	24.6826	-1.30236	1.6553	-0.786778	0.431412	0.999815
ENSMUSG00000056167.9|Cnot10	1691.75	0.0533146	0.134727	0.395723	0.692309	0.999815
ENSMUSG00000056174.9|Col8a2	373.04	-0.489806	0.391218	-1.252	0.210569	0.999815
ENSMUSG00000056185.6|Snx32	2577.59	0.0346306	0.101571	0.340948	0.733143	0.999815
ENSMUSG00000056201.9|Cfl1	25253.3	-0.0625065	0.0924982	-0.675758	0.499194	0.999815
ENSMUSG00000056209.8|Npm3	260.871	-0.416808	0.341338	-1.2211	0.222047	0.999815
ENSMUSG00000056211.14|R3hdm1	3519.18	0.105451	0.116089	0.90836	0.363688	0.999815
ENSMUSG00000056214.10|Pard6g	592.725	-0.0796139	0.214771	-0.370692	0.710867	0.999815
ENSMUSG00000056215.15|Lrguk	300.351	0.356767	0.392431	0.909121	0.363286	0.999815
ENSMUSG00000056216.10|Cebpg	1806.57	-0.0983532	0.174456	-0.563769	0.572911	0.999815
ENSMUSG00000056219.8|Tmem229b-ps	4.32119	0.971121	2.44284	0.397538	0.690971	0.999815
ENSMUSG00000056220.15|Pla2g4a	59.1285	1.23156	1.07884	1.14156	0.253637	0.999815
ENSMUSG00000056222.16|Spock1	3959.1	0.121522	0.121521	1.00001	0.317307	0.999815
ENSMUSG00000056228.11|Cars2	497.873	0.120945	0.287724	0.42035	0.67423	0.999815
ENSMUSG00000056234.16|Ncoa4	2177.41	0.0365382	0.179343	0.203733	0.838562	0.999815
ENSMUSG00000056258.10|Kcnq3	690.032	0.196412	0.252104	0.77909	0.435927	0.999815
ENSMUSG00000056260.16|Lrif1	1450.29	0.125925	0.14184	0.887796	0.374651	0.999815
ENSMUSG00000056267.15|Cep70	444.658	0.357925	0.246444	1.45236	0.146402	0.999815
ENSMUSG00000056268.16|Dennd1b	417.259	0.157417	0.240955	0.653304	0.51356	0.999815
ENSMUSG00000056300.15|Zfp981	4.77821	1.25969	2.7957	0.450583	0.65229	0.999815
ENSMUSG00000056305.5|Usp39	1133.57	-0.0896578	0.184323	-0.486417	0.626672	0.999815
ENSMUSG00000056310.15|Tyw1	595.06	-0.081972	0.240564	-0.340749	0.733292	0.999815
ENSMUSG00000056313.6|Tcim	30.7017	-0.431111	1.00037	-0.430952	0.666503	0.999815
ENSMUSG00000056316.3|Gm9996	37.3741	-0.150794	0.713931	-0.211216	0.832719	0.999815
ENSMUSG00000056329.5|1810010K12Rik	16.1394	-0.109706	1.82668	-0.0600577	0.95211	0.999815
ENSMUSG00000056366.6|Fabp3-ps1	369.451	-0.0622557	0.278007	-0.223936	0.822807	0.999815
ENSMUSG00000056367.15|Actr3b	1849.15	-0.0142495	0.208711	-0.0682739	0.945568	0.999815
ENSMUSG00000056380.14|Gpr50	62.1987	-0.546286	0.811418	-0.673248	0.500789	0.999815
ENSMUSG00000056383.11|AI987944	701.804	-0.0428514	0.208875	-0.205153	0.837452	0.999815
ENSMUSG00000056394.21|Lig1	744.83	0.0352	0.260248	0.135256	0.89241	0.999815
ENSMUSG00000056411.3|Gm12500	24.0777	-1.19512	0.996467	-1.19935	0.23039	0.999815
ENSMUSG00000056412.7|Psenen-ps	760.089	-0.19731	0.226346	-0.871718	0.383362	0.999815
ENSMUSG00000056413.17|Adap1	1582.99	0.109712	0.163871	0.6695	0.503177	0.999815
ENSMUSG00000056418.5|BC043934	9.17348	-1.83429	2.47808	-0.740205	0.459175	0.999815
ENSMUSG00000056427.11|Slit3	155.858	0.0807756	0.416747	0.193824	0.846314	0.999815
ENSMUSG00000056445.9|Hoxaas2	1.69794	4.00417	3.92911	1.0191	0.308154	0.999815
ENSMUSG00000056458.17|Mok	581.329	-0.0452353	0.274667	-0.164692	0.869186	0.999815
ENSMUSG00000056459.15|Zbtb25	635.221	0.0487613	0.209907	0.232299	0.816306	0.999815
ENSMUSG00000056476.14|Med12l	654.884	-0.09672	0.395159	-0.244762	0.806641	0.999815
ENSMUSG00000056481.8|Cd248	120.262	0.930267	0.502803	1.85016	0.0642902	0.999815
ENSMUSG00000056486.19|Chn1	7220.92	-0.0903167	0.091214	-0.990162	0.322095	0.999815
ENSMUSG00000056487.9|Mettl7a2	98.5979	-0.165401	0.474992	-0.34822	0.727675	0.999815
ENSMUSG00000056492.7|Adgrf5	704.108	0.278272	0.206363	1.34846	0.177511	0.999815
ENSMUSG00000056493.10|Foxk1	1130.14	0.342998	0.180874	1.89634	0.0579154	0.999815
ENSMUSG00000056498.14|Tmem154	18.2311	-1.16712	1.25098	-0.932964	0.350839	0.999815
ENSMUSG00000056501.4|Cebpb	442.613	0.0589327	0.282746	0.208429	0.834894	0.999815
ENSMUSG00000056515.10|Rab31	2411.63	-0.221126	0.145714	-1.51754	0.129131	0.999815
ENSMUSG00000056529.8|Ptafr	13.9397	0.856782	1.81683	0.471581	0.637226	0.999815
ENSMUSG00000056537.12|Rlim	3565.42	0.134128	0.133516	1.00458	0.315097	0.999815
ENSMUSG00000056553.15|Ptprn2	10352.6	0.213734	0.145065	1.47337	0.140652	0.999815
ENSMUSG00000056564.8|Or2ab1	2.22039	4.39047	3.92387	1.11891	0.263178	0.999815
ENSMUSG00000056569.12|Mpz	3.13796	4.88623	3.9189	1.24683	0.212458	0.999815
ENSMUSG00000056579.19|Tug1	7325.33	0.192637	0.100681	1.91333	0.055706	0.999815
ENSMUSG00000056592.15|Zfp658	362.593	0.103262	0.301489	0.342508	0.731968	0.999815
ENSMUSG00000056596.9|Trnp1	1148.42	-0.0623272	0.188598	-0.330477	0.74104	0.999815
ENSMUSG00000056598.17|Drc3	716.621	-0.0764552	0.201598	-0.379246	0.704505	0.999815
ENSMUSG00000056602.14|Fry	3071.47	0.240614	0.137586	1.74883	0.0803197	0.999815
ENSMUSG00000056608.15|Chd9	3583.86	-0.0105633	0.12165	-0.0868335	0.930804	0.999815
ENSMUSG00000056612.8|Ppp1r14b	926.828	-0.356681	0.210635	-1.69336	0.0903876	0.999815
ENSMUSG00000056629.17|Fkbp2	3769.83	-0.181829	0.15969	-1.13864	0.254853	0.999815
ENSMUSG00000056648.6|Hoxb8	5.52857	-6.12428	3.62877	-1.6877	0.0914691	0.999815
ENSMUSG00000056656.7|Apol8	81.7566	0.769299	0.651029	1.18167	0.237338	0.999815
ENSMUSG00000056665.3|Them6	1093.31	-0.0319356	0.159673	-0.200006	0.841476	0.999815
ENSMUSG00000056666.14|Retsat	711.447	0.0790083	0.185415	0.426116	0.670023	0.999815
ENSMUSG00000056671.8|Prelid2	43.1542	0.0717135	1.16369	0.061626	0.950861	0.999815
ENSMUSG00000056673.15|Kdm5d	634.604	0.20064	2.28434	0.087833	0.930009	0.999815
ENSMUSG00000056679.14|Gpr173	749.549	-0.301996	0.21148	-1.42801	0.153289	0.999815
ENSMUSG00000056687.11|Gm11696	197.295	-0.410507	0.491545	-0.835137	0.403641	0.999815
ENSMUSG00000056692.14|Ilrun	5403.34	-0.00176955	0.111758	-0.0158337	0.987367	0.999815
ENSMUSG00000056698.12|Elmod3	1419.11	-0.0394468	0.156569	-0.251946	0.801083	0.999815
ENSMUSG00000056708.6|Ier5	2502.1	-0.161963	0.106102	-1.52648	0.126891	0.999815
ENSMUSG00000056724.16|Nbeal2	483.512	0.127388	0.277102	0.459715	0.645721	0.999815
ENSMUSG00000056735.7|A930024E05Rik	139.041	0.0622185	0.403569	0.154171	0.877475	0.999815
ENSMUSG00000056737.15|Capg	190.871	0.372196	0.40146	0.927107	0.353871	0.999815
ENSMUSG00000056738.13|A730036I17Rik	34.1246	-1.0332	0.887935	-1.1636	0.244587	0.999815
ENSMUSG00000056749.8|Nfil3	543.427	0.087097	0.231991	0.375432	0.707339	0.999815
ENSMUSG00000056752.17|Dnah9	324.104	0.123703	0.304531	0.406209	0.684589	0.999815
ENSMUSG00000056753.4|C330011M18Rik	138.894	0.452841	0.468266	0.967059	0.333515	0.999815
ENSMUSG00000056755.14|Grm7	600.253	0.079989	0.252608	0.316653	0.751507	0.999815
ENSMUSG00000056758.15|Hmga2	14.4174	-3.91396	2.30028	-1.70151	0.0888467	0.999815
ENSMUSG00000056763.17|Cspp1	762.649	-0.263908	0.195483	-1.35004	0.177005	0.999815
ENSMUSG00000056770.16|Setd3	7877.23	0.0858515	0.0772057	1.11198	0.266145	0.999815
ENSMUSG00000056771.9|Gm10010	11.5594	1.72694	2.26431	0.762679	0.445655	0.999815
ENSMUSG00000056772.4|Rps6-ps2	19.9059	-0.119852	0.902184	-0.132846	0.894315	0.999815
ENSMUSG00000056777.6|Rpl21-ps13	33.1828	-0.240419	0.702026	-0.342465	0.732001	0.999815
ENSMUSG00000056797.7|Gm4889	4.39067	2.85419	2.83176	1.00792	0.313493	0.999815
ENSMUSG00000056820.8|Tsnax	8063.18	0.0764251	0.0914761	0.835465	0.403456	0.999815
ENSMUSG00000056829.5|Foxb2	3.60154	-0.809093	3.11054	-0.260113	0.794776	0.999815
ENSMUSG00000056832.15|Ttc26	494.443	-0.10122	0.266352	-0.380023	0.703928	0.999815
ENSMUSG00000056836.9|Pin4-ps	284.712	0.402203	0.38772	1.03735	0.299572	0.999815
ENSMUSG00000056849.7|Gm16415	51.4815	0.0139778	0.628132	0.022253	0.982246	0.999815
ENSMUSG00000056851.15|Pcbp2	15754.8	-0.0793142	0.103862	-0.763652	0.445074	0.999815
ENSMUSG00000056854.5|Pou3f4	57.8675	-0.450415	0.628787	-0.716323	0.473792	0.999815
ENSMUSG00000056856.15|Jakmip3	493.722	0.215011	0.222198	0.967655	0.333217	0.999815
ENSMUSG00000056870.10|Gulp1	261.144	0.274004	0.331853	0.82568	0.408985	0.999815
ENSMUSG00000056880.15|Gadl1	199.827	0.144161	0.312326	0.461572	0.644389	0.999815
ENSMUSG00000056888.12|Glipr1	2.45316	-4.95839	3.92861	-1.26212	0.206904	0.999815
ENSMUSG00000056895.5|H2bc27	1421.88	-0.141645	0.135364	-1.0464	0.295378	0.999815
ENSMUSG00000056899.11|Immp2l	266.583	-0.498687	0.342724	-1.45507	0.145651	0.999815
ENSMUSG00000056900.14|Usp13	1085.11	0.00805443	0.171391	0.0469945	0.962518	0.999815
ENSMUSG00000056904.4|Gm5620	3224.79	-0.139839	0.151355	-0.923911	0.355533	0.999815
ENSMUSG00000056917.14|Sipa1	293.364	0.127613	0.341623	0.37355	0.708739	0.999815
ENSMUSG00000056919.10|Cep162	609.884	-0.0250401	0.251746	-0.0994657	0.920769	0.999815
ENSMUSG00000056938.18|Acbd4	1183.4	0.0401921	0.171913	0.233794	0.815145	0.999815
ENSMUSG00000056941.18|Commd7	2153	0.0637701	0.128114	0.497758	0.618654	0.999815
ENSMUSG00000056943.3|Gm10015	50.4686	0.209489	0.648376	0.323097	0.746622	0.999815
ENSMUSG00000056952.14|Tatdn2	1091.83	-0.055365	0.176695	-0.313336	0.754025	0.999815
ENSMUSG00000056962.12|Jmjd6	1567.49	-0.0196543	0.137089	-0.143369	0.885999	0.999815
ENSMUSG00000056966.8|Gjc3	687.017	0.0405434	0.232176	0.174624	0.861375	0.999815
ENSMUSG00000056972.7|Magel2	4265.78	0.206519	0.109654	1.88338	0.0596494	0.999815
ENSMUSG00000056973.7|Ces1d	78.2717	-0.635869	0.628672	-1.01145	0.311802	0.999815
ENSMUSG00000056987.9|Garin2	1.64584	3.95444	3.92989	1.00624	0.314298	0.999815
ENSMUSG00000056999.17|Ide	1911.2	0.287568	0.173195	1.66037	0.0968396	0.999815
ENSMUSG00000057036.8|Gm7536	4880.04	-0.261437	0.173466	-1.50713	0.131777	0.999815
ENSMUSG00000057054.12|Inca1	225.623	-0.0597834	0.355222	-0.168299	0.866348	0.999815
ENSMUSG00000057058.17|Skap1	328.514	0.38605	0.29463	1.31029	0.190099	0.999815
ENSMUSG00000057060.9|Slc35f3	282.736	-0.213739	0.357948	-0.597124	0.550424	0.999815
ENSMUSG00000057068.16|Fam47e	51.0261	-0.816068	0.722263	-1.12988	0.258528	0.999815
ENSMUSG00000057069.8|Ero1b	916.503	-0.199795	0.283577	-0.704553	0.481088	0.999815
ENSMUSG00000057092.13|Fxyd3	16.7245	-0.807627	1.06035	-0.761663	0.446261	0.999815
ENSMUSG00000057093.15|Zfp607b	562.746	-0.0532118	0.289689	-0.183686	0.85426	0.999815
ENSMUSG00000057098.15|Ebf1	64.5943	0.837347	1.08547	0.771417	0.44046	0.999815
ENSMUSG00000057101.9|Zfp180	1345.84	0.166004	0.196105	0.846507	0.39727	0.999815
ENSMUSG00000057103.12|Nat8f1	516.67	-0.525157	0.266088	-1.97362	0.0484247	0.999815
ENSMUSG00000057110.16|Cntrl	417.347	0.245283	0.311971	0.786236	0.431729	0.999815
ENSMUSG00000057113.14|Npm1	11268.2	0.078701	0.0945855	0.832062	0.405374	0.999815
ENSMUSG00000057123.15|Gja5	26.4579	0.106495	0.858098	0.124106	0.901232	0.999815
ENSMUSG00000057132.17|Rpgrip1	42.0487	0.635141	0.710326	0.894153	0.37124	0.999815
ENSMUSG00000057133.15|Chd6	2478.77	0.159777	0.187179	0.853605	0.393324	0.999815
ENSMUSG00000057134.8|Ado	1069.38	0.00416022	0.161186	0.0258101	0.979409	0.999815
ENSMUSG00000057137.10|Tmem140	57.0192	0.516503	0.823391	0.627288	0.530471	0.999815
ENSMUSG00000057143.16|Trim12c	135.967	-0.623345	0.415734	-1.49939	0.133773	0.999815
ENSMUSG00000057147.14|Dph6	1182.95	0.229266	0.17904	1.28052	0.200361	0.999815
ENSMUSG00000057156.11|Homez	1428.95	0.0238341	0.144716	0.164695	0.869184	0.999815
ENSMUSG00000057157.4|Gm6054	9.69762	-1.02327	1.3704	-0.746696	0.455247	0.999815
ENSMUSG00000057160.3|Gm16372	47.1901	0.693692	0.696541	0.995909	0.319294	0.999815
ENSMUSG00000057173.9|Rfx8	39.1879	1.84305	1.03018	1.78905	0.073607	0.999815
ENSMUSG00000057176.5|Ccdc189	777.822	0.260075	0.220703	1.17839	0.23864	0.999815
ENSMUSG00000057177.13|Gsk3a	8082.82	-0.0207917	0.103511	-0.200864	0.840805	0.999815
ENSMUSG00000057181.16|5730455P16Rik	3878.49	0.123546	0.107429	1.15002	0.250136	0.999815
ENSMUSG00000057182.17|Scn3a	1805.2	0.290153	0.264756	1.09593	0.27311	0.999815
ENSMUSG00000057191.15|AB124611	9.5345	0.835085	2.43696	0.342675	0.731843	0.999815
ENSMUSG00000057193.9|Slc44a2	1213.68	0.176531	0.152872	1.15476	0.248188	0.999815
ENSMUSG00000057219.12|Armc7	311.241	0.637873	0.483047	1.32052	0.186662	0.999815
ENSMUSG00000057229.12|Dmac2	1741.12	-0.0246852	0.138785	-0.177867	0.858828	0.999815
ENSMUSG00000057230.15|Aak1	5225.61	0.134149	0.116137	1.15509	0.248052	0.999815
ENSMUSG00000057234.10|Mettl15	270.427	0.223767	0.384772	0.581557	0.560865	0.999815
ENSMUSG00000057236.11|Rbbp4	7049.87	0.0272663	0.0849331	0.321033	0.748185	0.999815
ENSMUSG00000057244.7|Gm6139	856.438	-0.127145	0.195067	-0.6518	0.51453	0.999815
ENSMUSG00000057246.17|Tsbp1	118.251	-0.157425	0.466381	-0.337547	0.735705	0.999815
ENSMUSG00000057262.3|Rpl15-ps6	1270.77	0.0398542	0.165901	0.240229	0.810153	0.999815
ENSMUSG00000057265.14|Bbof1	219.485	0.096467	0.32976	0.292537	0.769876	0.999815
ENSMUSG00000057280.16|Musk	4.93576	5.53961	3.10067	1.78659	0.0740042	0.999815
ENSMUSG00000057286.7|St6galnac2	76.7725	0.747585	0.620788	1.20425	0.228493	0.999815
ENSMUSG00000057315.15|Arhgap24	354.665	-0.249567	0.334856	-0.745296	0.456093	0.999815
ENSMUSG00000057322.13|Rpl38	3819.36	-0.0720606	0.163635	-0.440374	0.659666	0.999815
ENSMUSG00000057329.8|Bcl2	1068.54	-0.0129447	0.169614	-0.0763186	0.939166	0.999815
ENSMUSG00000057335.12|Cep170	3609.57	0.224087	0.129357	1.73232	0.0832175	0.999815
ENSMUSG00000057337.15|Chst3	87.3057	-0.743459	0.559501	-1.32879	0.183918	0.999815
ENSMUSG00000057342.16|Sphk2	1377.36	0.144966	0.149985	0.966537	0.333775	0.999815
ENSMUSG00000057346.13|Apol9a	3.37927	4.99427	3.4769	1.43641	0.150885	0.999815
ENSMUSG00000057359.8|Gm17494	582.666	-0.120884	0.196933	-0.613833	0.539326	0.999815
ENSMUSG00000057363.13|Uxs1	1634.21	0.00347476	0.155145	0.0223969	0.982131	0.999815
ENSMUSG00000057367.13|Birc2	1816.2	0.122655	0.126475	0.9698	0.332146	0.999815
ENSMUSG00000057370.6|Gm8724	2.3953	-0.826669	2.22234	-0.371982	0.709906	0.999815
ENSMUSG00000057375.14|Yipf1	959.88	0.027515	0.177696	0.154843	0.876945	0.999815
ENSMUSG00000057388.10|Mrpl18	1583.72	-0.289021	0.149353	-1.93516	0.0529711	0.999815
ENSMUSG00000057396.8|Zfp759	442.864	-0.137003	0.255802	-0.535582	0.592248	0.999815
ENSMUSG00000057406.17|Nsd2	2782.12	0.0841843	0.127563	0.659941	0.509292	0.999815
ENSMUSG00000057409.8|Zfp53	315.27	0.410922	0.300892	1.36568	0.17204	0.999815
ENSMUSG00000057411.10|Antkmt	2504.28	-0.00202799	0.132196	-0.0153409	0.98776	0.999815
ENSMUSG00000057421.13|Las1l	2126.48	0.0940716	0.154159	0.610226	0.541712	0.999815
ENSMUSG00000057439.13|Kir3dl2	86.1946	0.429248	0.630142	0.681193	0.495749	0.999815
ENSMUSG00000057440.9|Mpp7	263.59	0.507086	0.362713	1.39804	0.162102	0.999815
ENSMUSG00000057454.6|Lypd3	11.1167	2.07618	2.02821	1.02365	0.306	0.999815
ENSMUSG00000057455.13|Rit2	27014.9	0.0681176	0.0741147	0.919084	0.358052	0.999815
ENSMUSG00000057457.12|Phex	23.3754	-1.02408	1.33293	-0.768287	0.442316	0.999815
ENSMUSG00000057465.6|Saa2	5.73653	0.56481	2.39378	0.235949	0.813472	0.999815
ENSMUSG00000057469.9|E2f6	2917.26	-0.0492595	0.108049	-0.4559	0.648462	0.999815
ENSMUSG00000057497.9|Fam136a	1990.69	-0.144754	0.118435	-1.22222	0.221624	0.999815
ENSMUSG00000057499.4|Gm6177	5.41663	1.01232	1.59917	0.633026	0.526717	0.999815
ENSMUSG00000057506.6|Bloc1s2	903.048	0.0289732	0.180584	0.160442	0.872533	0.999815
ENSMUSG00000057522.16|Spop	6028.6	-0.0497185	0.114843	-0.432926	0.665068	0.999815
ENSMUSG00000057530.15|Ece1	3025.65	0.139766	0.127589	1.09544	0.273324	0.999815
ENSMUSG00000057531.15|Dtnbp1	2354.44	-0.15952	0.128617	-1.24027	0.214874	0.999815
ENSMUSG00000057541.15|Pus7	388.412	-0.018748	0.226803	-0.0826621	0.93412	0.999815
ENSMUSG00000057551.11|Zfp317	889.368	0.101798	0.206437	0.49312	0.621928	0.999815
ENSMUSG00000057554.14|Lgals8	2427.71	0.122633	0.134529	0.911575	0.361992	0.999815
ENSMUSG00000057561.12|Eif1a	2776.8	0.0665544	0.103085	0.645624	0.518523	0.999815
ENSMUSG00000057572.16|Zbtb8os	652.072	0.240755	0.200011	1.20371	0.228702	0.999815
ENSMUSG00000057580.5|Cox7c-ps1	500.823	-0.27645	0.305363	-0.905316	0.365298	0.999815
ENSMUSG00000057594.13|Arl16	1223.44	-0.220986	0.17225	-1.28294	0.199513	0.999815
ENSMUSG00000057596.14|Trim30d	85.8541	-0.550544	0.58313	-0.944119	0.345109	0.999815
ENSMUSG00000057604.10|Lmcd1	112.092	-0.11256	0.568612	-0.197956	0.84308	0.999815
ENSMUSG00000057605.5|Gm6807	888.04	-0.113645	0.169947	-0.668705	0.503684	0.999815
ENSMUSG00000057606.15|Colq	3.79539	1.3122	3.62582	0.361903	0.717424	0.999815
ENSMUSG00000057614.7|Gnai1	6387.81	0.17574	0.0908589	1.93421	0.0530872	0.999815
ENSMUSG00000057615.6|Ldoc1	23.9085	0.241084	0.863691	0.279132	0.780144	0.999815
ENSMUSG00000057637.14|Prdm2	1675.4	0.214638	0.192585	1.11451	0.26506	0.999815
ENSMUSG00000057649.7|Brd9	2076.64	0.137933	0.126158	1.09334	0.274246	0.999815
ENSMUSG00000057657.5|Rps18-ps3	830.568	-0.121792	0.199496	-0.610498	0.541532	0.999815
ENSMUSG00000057666.19|Gapdh	6096.43	-0.0730721	0.123602	-0.591191	0.554392	0.999815
ENSMUSG00000057667.8|Bloc1s3	595.593	0.0056667	0.195158	0.0290365	0.976836	0.999815
ENSMUSG00000057672.17|Pkn1	1877.31	0.0285081	0.132176	0.215682	0.829236	0.999815
ENSMUSG00000057691.9|Zfp746	1343.2	0.139995	0.129529	1.08079	0.279788	0.999815
ENSMUSG00000057696.5|Rpl30-ps1	331.961	-0.026107	0.313184	-0.08336	0.933565	0.999815
ENSMUSG00000057706.8|Mex3b	295.83	0.0814753	0.347059	0.234759	0.814396	0.999815
ENSMUSG00000057715.14|A830018L16Rik	443.524	0.495795	0.255758	1.93853	0.0525582	0.999815
ENSMUSG00000057716.8|Tmem178b	3478.84	0.219674	0.110315	1.99133	0.0464452	0.999815
ENSMUSG00000057722.18|Lepr	8.89219	1.39394	2.45991	0.566664	0.570942	0.999815
ENSMUSG00000057729.13|Prtn3	92.0379	0.268939	0.71817	0.374478	0.708049	0.999815
ENSMUSG00000057738.15|Sptan1	12607.2	0.0599511	0.119431	0.501972	0.615687	0.999815
ENSMUSG00000057751.15|Megf6	422.047	0.194361	0.24706	0.786696	0.43146	0.999815
ENSMUSG00000057762.7|Gm6169	91.5136	-0.224739	0.470181	-0.477984	0.632662	0.999815
ENSMUSG00000057766.15|Ankrd29	628.89	0.0209376	0.219391	0.0954349	0.923969	0.999815
ENSMUSG00000057777.6|Mab21l2	113.936	-0.155886	0.439385	-0.354783	0.722752	0.999815
ENSMUSG00000057778.15|Cyb5d2	661.621	-0.323622	0.232632	-1.39114	0.164184	0.999815
ENSMUSG00000057788.14|Ddx49	1170.53	0.17371	0.157885	1.10023	0.271231	0.999815
ENSMUSG00000057789.15|Bak1	576.198	-0.0921515	0.231022	-0.398886	0.689977	0.999815
ENSMUSG00000057802.10|Gm10030	3.65711	5.10942	3.91717	1.30437	0.192109	0.999815
ENSMUSG00000057816.8|Cfap299	201.149	-0.676107	0.360701	-1.87442	0.060872	0.999815
ENSMUSG00000057818.9|1600029O15Rik	11.3896	-0.518355	1.61457	-0.321049	0.748173	0.999815
ENSMUSG00000057829.6|Gm5278	2.22449	-2.86826	3.05398	-0.939188	0.347634	0.999815
ENSMUSG00000057835.8|Zfp119a	241.899	0.0624816	0.314698	0.198545	0.842619	0.999815
ENSMUSG00000057836.13|Xlr3a	257.044	-0.237681	0.293757	-0.809106	0.418454	0.999815
ENSMUSG00000057841.6|Rpl32	11769.6	-0.098796	0.136268	-0.725014	0.468444	0.999815
ENSMUSG00000057842.15|Zfp595	146.987	-0.370198	0.519038	-0.71324	0.475698	0.999815
ENSMUSG00000057858.9|Fam204a	1709.93	-0.0976028	0.181677	-0.537232	0.591107	0.999815
ENSMUSG00000057863.7|Rpl36	5121.79	-0.242597	0.178899	-1.35606	0.175082	0.999815
ENSMUSG00000057880.13|Abat	32696.4	-0.0226032	0.0766208	-0.295001	0.767993	0.999815
ENSMUSG00000057886.6|Cbx3-ps6	1062.65	-0.00501568	0.192803	-0.0260145	0.979246	0.999815
ENSMUSG00000057894.11|Zfp329	991.771	-0.0714804	0.20389	-0.350582	0.725902	0.999815
ENSMUSG00000057895.12|Zfp105	737.378	0.265209	0.19348	1.37073	0.17046	0.999815
ENSMUSG00000057897.15|Camk2b	14835.6	0.14199	0.0808705	1.75577	0.079128	0.999815
ENSMUSG00000057913.4|Gm10032	1.87723	-0.62768	3.82606	-0.164054	0.869689	0.999815
ENSMUSG00000057914.16|Cacnb2	1841.56	0.258022	0.164355	1.56991	0.116436	0.999815
ENSMUSG00000057948.13|Unc13d	59.0958	0.868	0.550593	1.57648	0.114915	0.999815
ENSMUSG00000057963.10|Itpk1	2012.02	-0.0537566	0.142779	-0.376502	0.706544	0.999815
ENSMUSG00000057967.13|Fgf18	35.212	0.409008	1.19251	0.34298	0.731613	0.999815
ENSMUSG00000057969.16|Sema3b	128.372	0.514894	0.562083	0.916046	0.359643	0.999815
ENSMUSG00000057982.9|Zfp809	264.853	-0.237866	0.35975	-0.661198	0.508485	0.999815
ENSMUSG00000057990.5|Gm53055	291.72	-0.154959	0.272787	-0.568058	0.569995	0.999815
ENSMUSG00000058006.13|Mdn1	1267.86	-0.0282294	0.278345	-0.101419	0.919218	0.999815
ENSMUSG00000058013.12|Septin11	3077.78	-0.094081	0.162411	-0.579277	0.562402	0.999815
ENSMUSG00000058019.14|Ces5a	32.0476	-0.093684	1.65166	-0.0567212	0.954767	0.999815
ENSMUSG00000058046.2|4933430I17Rik	17.4725	1.61953	2.14555	0.754832	0.45035	0.999815
ENSMUSG00000058050.6|Gm9234	468.472	-0.118459	0.221901	-0.533836	0.593455	0.999815
ENSMUSG00000058056.17|Palld	819.555	-0.203747	0.158125	-1.28852	0.197564	0.999815
ENSMUSG00000058057.6|Mettl7a3	8.57759	-0.00785313	2.08288	-0.00377033	0.996992	0.999815
ENSMUSG00000058064.7|Gm10036	2660.3	-0.13532	0.195205	-0.693221	0.488171	0.999815
ENSMUSG00000058070.15|Eml1	2050.33	-0.126507	0.137637	-0.919141	0.358022	0.999815
ENSMUSG00000058073.5|Gm11189	42.3787	0.266734	0.657524	0.405664	0.68499	0.999815
ENSMUSG00000058076.13|Sdhc	4896.37	-0.0370356	0.113136	-0.327353	0.743401	0.999815
ENSMUSG00000058093.14|Zfp729b	607.702	0.119738	0.318481	0.375967	0.706941	0.999815
ENSMUSG00000058099.17|Nfam1	146.165	0.15205	0.386746	0.393152	0.694207	0.999815
ENSMUSG00000058101.4|1700084J12Rik	1.44979	-0.651496	3.53326	-0.18439	0.853708	0.999815
ENSMUSG00000058126.8|Tpm3-rs7	1837.42	0.142336	0.157852	0.901707	0.367213	0.999815
ENSMUSG00000058135.13|Gstm1	11896.6	0.0308835	0.131599	0.23468	0.814457	0.999815
ENSMUSG00000058145.17|Adamts17	61.0609	-0.126986	0.684253	-0.185584	0.852771	0.999815
ENSMUSG00000058147.2|Xlr3c	74.3986	-0.378568	0.608598	-0.622033	0.53392	0.999815
ENSMUSG00000058152.9|Chsy3	525.689	0.0937868	0.243982	0.384401	0.700682	0.999815
ENSMUSG00000058153.16|Sez6l	8661.25	0.111891	0.14541	0.769489	0.441603	0.999815
ENSMUSG00000058159.15|T2	99.6724	0.445074	0.524458	0.848636	0.396084	0.999815
ENSMUSG00000058173.13|Smco4	234.768	-0.272141	0.34227	-0.795106	0.426552	0.999815
ENSMUSG00000058174.8|Gm5148	427.631	0.475083	0.45349	1.04761	0.294816	0.999815
ENSMUSG00000058183.15|Mmel1	9.95641	0.249215	2.3852	0.104484	0.916786	0.999815
ENSMUSG00000058192.17|Zfp846	842.785	-0.0437454	0.22538	-0.194096	0.846101	0.999815
ENSMUSG00000058230.13|Arhgap35	7344.79	-0.0326875	0.119426	-0.273704	0.784312	0.999815
ENSMUSG00000058239.14|Usf2	4827.9	-0.0175846	0.115322	-0.152482	0.878806	0.999815
ENSMUSG00000058240.15|Cryzl1	2725.48	0.128707	0.129508	0.993809	0.320316	0.999815
ENSMUSG00000058246.9|Gm10037	198.942	-0.155998	0.380208	-0.410297	0.681588	0.999815
ENSMUSG00000058248.13|Kcnh1	1015.59	0.0325758	0.236239	0.137893	0.890325	0.999815
ENSMUSG00000058254.13|Tspan7	20652.3	0.0154584	0.0828878	0.186498	0.852054	0.999815
ENSMUSG00000058258.16|Idi1	2267.68	-0.184404	0.166045	-1.11057	0.266755	0.999815
ENSMUSG00000058267.14|Mrps14	2049.78	-0.196228	0.140617	-1.39548	0.162873	0.999815
ENSMUSG00000058291.15|Zfp68	2359.19	0.04127	0.133471	0.309206	0.757165	0.999815
ENSMUSG00000058297.17|Spock2	43239.8	0.18226	0.0916608	1.98842	0.0467651	0.999815
ENSMUSG00000058298.11|Mcm9	281.032	-0.238308	0.359185	-0.663469	0.50703	0.999815
ENSMUSG00000058301.9|Upf1	2126.4	-0.0130263	0.142365	-0.0914992	0.927096	0.999815
ENSMUSG00000058318.17|Phf21a	1973.57	-0.367409	0.209681	-1.75223	0.0797343	0.999815
ENSMUSG00000058325.7|Dock1	783.477	0.0413944	0.165673	0.249856	0.802698	0.999815
ENSMUSG00000058328.14|Xlr5a	2.28815	-2.04195	3.84326	-0.531307	0.595206	0.999815
ENSMUSG00000058331.16|Zfp85	333.261	0.14298	0.261422	0.546932	0.584425	0.999815
ENSMUSG00000058351.12|Uqcc5	251.503	-0.0645997	0.37836	-0.170736	0.864431	0.999815
ENSMUSG00000058355.9|Abce1	3282.43	0.0519871	0.13184	0.394319	0.693346	0.999815
ENSMUSG00000058360.6|Gm10040	1.95331	-0.682131	3.19445	-0.213537	0.830909	0.999815
ENSMUSG00000058385.9|H2bc8	184.778	-0.260853	0.337223	-0.773532	0.439208	0.999815
ENSMUSG00000058388.15|Phtf1	1509.01	-0.109769	0.1845	-0.594956	0.551873	0.999815
ENSMUSG00000058396.8|Gpr182	43.843	-0.280102	1.23777	-0.226296	0.820971	0.999815
ENSMUSG00000058398.7|Prss43	2.6631	-5.07434	3.7661	-1.34737	0.17786	0.999815
ENSMUSG00000058400.14|Qrfpr	247.812	-0.486132	0.370673	-1.31149	0.189694	0.999815
ENSMUSG00000058402.15|Zfp420	1091.12	0.349032	0.182891	1.90842	0.0563375	0.999815
ENSMUSG00000058407.13|Txndc9	3095.42	-0.0544413	0.103945	-0.523752	0.600451	0.999815
ENSMUSG00000058420.9|Syt17	6653.13	-0.14903	0.113315	-1.31519	0.188447	0.999815
ENSMUSG00000058427.11|Cxcl2	10.6452	-1.71592	2.34296	-0.732374	0.46394	0.999815
ENSMUSG00000058440.15|Nrf1	711.069	0.140763	0.190021	0.740772	0.458831	0.999815
ENSMUSG00000058441.8|Panx2	1768.21	-0.236943	0.179184	-1.32235	0.186052	0.999815
ENSMUSG00000058443.6|Rpl10-ps3	3362.45	-0.0190648	0.141235	-0.134987	0.892622	0.999815
ENSMUSG00000058444.9|Map2k5	1192.36	0.156626	0.182475	0.85834	0.390705	0.999815
ENSMUSG00000058446.15|Znrf2	1313.78	-0.0668864	0.136308	-0.4907	0.623639	0.999815
ENSMUSG00000058454.16|Dhcr7	1419.9	-0.112379	0.136985	-0.820376	0.412002	0.999815
ENSMUSG00000058463.4|Gm5471	3.77819	-0.867458	1.97458	-0.439313	0.660435	0.999815
ENSMUSG00000058486.12|Wdr91	682.837	-0.05406	0.197536	-0.273672	0.784336	0.999815
ENSMUSG00000058488.8|Kl	21.3963	0.684724	1.36176	0.502822	0.61509	0.999815
ENSMUSG00000058492.7|Scp2-ps2	826.86	0.0364255	0.262472	0.138779	0.889625	0.999815
ENSMUSG00000058498.13|Rnf207	10.2935	0.921136	2.43365	0.378499	0.70506	0.999815
ENSMUSG00000058503.12|Fam133b	1375.2	-0.166072	0.237246	-0.699999	0.483928	0.999815
ENSMUSG00000058542.4|Gm15590	325.338	-0.0154185	0.27079	-0.056939	0.954594	0.999815
ENSMUSG00000058546.9|Rpl23a	3808.18	-0.0259271	0.175032	-0.148127	0.882242	0.999815
ENSMUSG00000058558.13|Rpl5	12421.5	-0.13453	0.100596	-1.33733	0.181116	0.999815
ENSMUSG00000058567.7|Gm2531	6.43351	0.745076	1.87989	0.396341	0.691854	0.999815
ENSMUSG00000058569.9|Tmed9	2945.8	0.0211447	0.118835	0.177933	0.858775	0.999815
ENSMUSG00000058571.12|Gpc6	179.475	0.682131	0.438422	1.55588	0.119737	0.999815
ENSMUSG00000058581.8|Gm5801	267.863	-0.193189	0.313263	-0.616701	0.537432	0.999815
ENSMUSG00000058586.13|Serhl	182.46	-0.137281	0.35791	-0.383562	0.701303	0.999815
ENSMUSG00000058587.10|Tmod3	1001.55	0.0503423	0.177499	0.283621	0.776701	0.999815
ENSMUSG00000058589.15|Anks1b	1605.47	0.0431731	0.135277	0.319145	0.749617	0.999815
ENSMUSG00000058594.16|Fbh1	2188.69	0.0316663	0.159659	0.198337	0.842782	0.999815
ENSMUSG00000058600.14|Rpl30	6512.82	0.0594101	0.115424	0.514714	0.606753	0.999815
ENSMUSG00000058603.11|Rpl28-ps1	2454.78	-0.173904	0.194408	-0.894533	0.371037	0.999815
ENSMUSG00000058607.5|Rpl31-ps20	2.08085	-0.609719	2.67102	-0.228272	0.819435	0.999815
ENSMUSG00000058622.2|Gm5265	1.92965	-1.15315	3.16225	-0.364661	0.715365	0.999815
ENSMUSG00000058625.7|Gm17383	6727.74	-0.21694	0.129522	-1.67493	0.0939489	0.999815
ENSMUSG00000058638.15|Zfp110	838.489	-0.223431	0.188904	-1.18278	0.236898	0.999815
ENSMUSG00000058656.14|Samd12	679.471	0.210797	0.180239	1.16954	0.242184	0.999815
ENSMUSG00000058669.8|Nkx2-9	2.74283	4.69487	3.92062	1.19748	0.231119	0.999815
ENSMUSG00000058672.8|Tubb2a	19894.3	-0.00903688	0.112709	-0.0801787	0.936095	0.999815
ENSMUSG00000058690.15|Ccser2	2704.22	0.042504	0.126918	0.334892	0.737706	0.999815
ENSMUSG00000058700.3|Rpl21-ps12	45.0005	0.00290186	0.623416	0.00465478	0.996286	0.999815
ENSMUSG00000058704.10|Memo1	687.012	-0.357796	0.213236	-1.67793	0.0933607	0.999815
ENSMUSG00000058706.6|0610030E20Rik	405.26	-0.024886	0.322781	-0.0770985	0.938545	0.999815
ENSMUSG00000058709.12|Egln2	3902.31	-0.223769	0.117238	-1.90868	0.0563039	0.999815
ENSMUSG00000058715.12|Fcer1g	285.766	0.0946982	0.371274	0.255063	0.798675	0.999815
ENSMUSG00000058729.14|Lin9	260.81	0.259304	0.365385	0.709675	0.477906	0.999815
ENSMUSG00000058740.15|Kcnt1	1416.85	0.228013	0.126813	1.79802	0.0721738	0.999815
ENSMUSG00000058741.5|Prr19	39.9307	-0.914646	1.3509	-0.677064	0.498365	0.999815
ENSMUSG00000058743.7|Kcnj14	63.358	-0.673614	0.610257	-1.10382	0.269671	0.999815
ENSMUSG00000058745.5|Gm9174	139.495	-0.0235654	0.354013	-0.0665664	0.946927	0.999815
ENSMUSG00000058748.10|Zfp958	522.451	0.130218	0.224983	0.578788	0.562732	0.999815
ENSMUSG00000058756.14|Thra	30176.7	0.0701013	0.0821775	0.853047	0.393633	0.999815
ENSMUSG00000058761.6|Rnf169	1318.84	-0.012361	0.209992	-0.0588639	0.95306	0.999815
ENSMUSG00000058793.15|Cds2	27912.5	0.173869	0.105453	1.64878	0.0991934	0.999815
ENSMUSG00000058799.17|Nap1l1	11959.7	0.0948414	0.0735631	1.28925	0.19731	0.999815
ENSMUSG00000058806.16|Col13a1	2.51133	-5.00543	3.92791	-1.27432	0.202549	0.999815
ENSMUSG00000058809.9|Hspd1-ps3	1220.46	-0.228599	0.139603	-1.63749	0.101527	0.999815
ENSMUSG00000058816.6|Ppp1r2-ps3	31.0546	-0.645047	0.942504	-0.684397	0.493725	0.999815
ENSMUSG00000058833.12|Rex1bd	2044.32	0.0524394	0.120226	0.436173	0.662712	0.999815
ENSMUSG00000058835.15|Abi1	3427.73	-0.0117829	0.105185	-0.112021	0.910807	0.999815
ENSMUSG00000058838.10|Rps27a-ps2	4958.74	-0.11145	0.134741	-0.827141	0.408157	0.999815
ENSMUSG00000058873.2|Gm5582	39.8833	0.461602	0.636687	0.725006	0.468448	0.999815
ENSMUSG00000058881.14|Zfp516	817.21	-0.0822731	0.167225	-0.491992	0.622725	0.999815
ENSMUSG00000058886.10|Deaf1	2289.67	-0.026098	0.119268	-0.218818	0.826792	0.999815
ENSMUSG00000058897.19|Col25a1	4857.67	0.238709	0.214169	1.11459	0.265028	0.999815
ENSMUSG00000058900.7|Rsl1	254.545	0.263458	0.304925	0.86401	0.387582	0.999815
ENSMUSG00000058905.6|Gm10051	999.676	-0.123884	0.180603	-0.685948	0.492746	0.999815
ENSMUSG00000058914.13|C1qtnf3	69.7705	0.175361	0.55261	0.317332	0.750991	0.999815
ENSMUSG00000058922.8|Gm10052	3434.55	0.133597	0.106257	1.2573	0.208645	0.999815
ENSMUSG00000058925.12|Ccdc192	15.2453	0.164228	1.45049	0.113222	0.909854	0.999815
ENSMUSG00000058932.7|Gm2174	8.95107	0.0841114	1.50206	0.0559975	0.955344	0.999815
ENSMUSG00000058966.14|Tlcd3b	1292.74	-0.186532	0.144564	-1.2903	0.196946	0.999815
ENSMUSG00000058975.8|Kcnc1	4102.03	-0.0173593	0.114085	-0.152161	0.87906	0.999815
ENSMUSG00000058979.8|Hdhd5	639.238	0.0640016	0.214409	0.298502	0.76532	0.999815
ENSMUSG00000058997.9|Vwa8	2215.03	-0.103594	0.145017	-0.71436	0.475004	0.999815
ENSMUSG00000059003.13|Grin2a	175.781	0.139075	0.36858	0.377328	0.70593	0.999815
ENSMUSG00000059013.13|Sh2d3c	883.39	-0.0804357	0.220336	-0.36506	0.715067	0.999815
ENSMUSG00000059022.16|Kcp	19.7167	-0.610355	1.79641	-0.339764	0.734035	0.999815
ENSMUSG00000059033.8|Rpl18a-ps1	54.8647	-0.252913	0.626296	-0.403823	0.686343	0.999815
ENSMUSG00000059040.6|Eno1b	2575.99	-0.117562	0.136966	-0.858328	0.390712	0.999815
ENSMUSG00000059049.15|Frem1	56.0233	-0.0530011	0.624301	-0.0848967	0.932344	0.999815
ENSMUSG00000059058.8|Tma7-ps	790.863	-0.244406	0.215784	-1.13264	0.257364	0.999815
ENSMUSG00000059060.16|Rad51b	24.3262	0.601835	3.73353	0.161198	0.871938	0.999815
ENSMUSG00000059064.9|Gm10059	51.1013	0.409924	0.571392	0.717413	0.473119	0.999815
ENSMUSG00000059070.17|Rpl18	7603.49	-0.0930324	0.134805	-0.690126	0.490115	0.999815
ENSMUSG00000059089.5|Fcgr4	6.4584	-2.30567	2.20401	-1.04613	0.295503	0.999815
ENSMUSG00000059119.10|Nap1l4	7403.63	0.0458472	0.0800341	0.572846	0.566749	0.999815
ENSMUSG00000059142.17|Zfp945	842.954	-0.12596	0.178162	-0.706998	0.479568	0.999815
ENSMUSG00000059146.13|Ntrk3	3113.77	0.131347	0.115527	1.13694	0.255564	0.999815
ENSMUSG00000059149.18|Mfsd4a	334.849	-0.0804367	0.348755	-0.230639	0.817595	0.999815
ENSMUSG00000059159.7|Gm8129	1131	-0.111904	0.199707	-0.560341	0.575247	0.999815
ENSMUSG00000059173.21|Pde1a	1382.46	0.0953467	0.163587	0.58285	0.559994	0.999815
ENSMUSG00000059179.7|Gm8991	801.364	-0.0477597	0.17012	-0.280742	0.778908	0.999815
ENSMUSG00000059182.9|Skap2	851.518	-0.153218	0.171165	-0.895148	0.370708	0.999815
ENSMUSG00000059183.13|Mtfmt	393.262	0.0603175	0.229371	0.262969	0.792575	0.999815
ENSMUSG00000059187.13|Tafa1	504.541	0.158786	0.265038	0.599104	0.549104	0.999815
ENSMUSG00000059195.11|Gm12715	7205.08	0.130579	0.099019	1.31872	0.187262	0.999815
ENSMUSG00000059203.11|Il1rapl2	15.7772	1.82382	1.67132	1.09124	0.275166	0.999815
ENSMUSG00000059208.16|Hnrnpm	5516.46	-0.0491264	0.120256	-0.408517	0.682894	0.999815
ENSMUSG00000059244.7|Gm10062	1.935	-4.60024	3.93473	-1.16914	0.242348	0.999815
ENSMUSG00000059246.5|Foxb1	113.055	-0.651645	0.406276	-1.60395	0.108726	0.999815
ENSMUSG00000059248.14|Septin9	1684.33	0.057582	0.131971	0.436325	0.662601	0.999815
ENSMUSG00000059252.6|Tpt1-ps5	80.1583	-0.00691344	0.540856	-0.0127824	0.989801	0.999815
ENSMUSG00000059263.10|Usp47	5990.73	0.214594	0.122962	1.7452	0.0809505	0.999815
ENSMUSG00000059273.10|Zc3h4	2681.4	0.133993	0.148625	0.901548	0.367297	0.999815
ENSMUSG00000059277.14|R74862	603.465	0.00377888	0.24825	0.0152221	0.987855	0.999815
ENSMUSG00000059278.10|Naa38	1834.01	-0.240555	0.125294	-1.91993	0.0548673	0.999815
ENSMUSG00000059288.15|Cdyl	253.795	-0.187233	0.324546	-0.576908	0.564002	0.999815
ENSMUSG00000059291.16|Rpl11	19083	-0.177888	0.133895	-1.32857	0.183991	0.999815
ENSMUSG00000059301.8|Gm5434	33.095	-1.0151	0.733264	-1.38435	0.16625	0.999815
ENSMUSG00000059316.3|Slc27a4	2964.62	0.0327044	0.152881	0.21392	0.83061	0.999815
ENSMUSG00000059323.15|Tonsl	169.694	-0.397142	0.407891	-0.973648	0.330231	0.999815
ENSMUSG00000059325.15|Hopx	253.494	-0.252755	0.315053	-0.802263	0.422401	0.999815
ENSMUSG00000059326.8|Csf2ra	944.16	0.114827	0.150061	0.7652	0.444153	0.999815
ENSMUSG00000059327.10|Eda	162.543	0.305528	0.432092	0.707091	0.47951	0.999815
ENSMUSG00000059336.15|Slc14a1	769.633	-0.235205	0.244808	-0.960772	0.336667	0.999815
ENSMUSG00000059343.5|Aldoart1	117.556	-0.528653	0.413758	-1.27768	0.201361	0.999815
ENSMUSG00000059355.14|Wdr83os	1873.19	-0.0610119	0.131147	-0.465219	0.641775	0.999815
ENSMUSG00000059361.7|Nrsn2	27296.1	0.078628	0.110942	0.708727	0.478494	0.999815
ENSMUSG00000059363.11|Fxn	379.845	0.131479	0.315001	0.417392	0.676392	0.999815
ENSMUSG00000059395.5|Nkapl	42.3222	0.0861671	0.864464	0.099677	0.920601	0.999815
ENSMUSG00000059401.15|Mamld1	637.497	-0.0557257	0.30651	-0.181807	0.855734	0.999815
ENSMUSG00000059409.10|Ppp2r5d	4381.49	-0.0481525	0.0991807	-0.485502	0.62732	0.999815
ENSMUSG00000059412.8|Fxyd2	205.311	-0.266468	0.39137	-0.680859	0.495961	0.999815
ENSMUSG00000059422.6|Gm8116	127.513	-0.305246	0.40212	-0.759092	0.447798	0.999815
ENSMUSG00000059423.14|Zfp933	757.153	-0.0540319	0.209619	-0.257763	0.79659	0.999815
ENSMUSG00000059434.10|Gckr	3.73567	5.1379	3.91696	1.3117	0.18962	0.999815
ENSMUSG00000059436.14|Max	4539.57	0.10449	0.093409	1.11863	0.263299	0.999815
ENSMUSG00000059439.16|Bcas3	1235.3	0.152133	0.170349	0.893063	0.371823	0.999815
ENSMUSG00000059447.14|Hadhb	2950.78	-0.119468	0.123171	-0.969937	0.332078	0.999815
ENSMUSG00000059456.14|Ptk2b	109.233	-0.518365	0.514663	-1.00719	0.313843	0.999815
ENSMUSG00000059460.8|Or10ad1b	10.6674	0.498109	1.31422	0.379014	0.704677	0.999815
ENSMUSG00000059461.8|Gm7331	3142.32	-0.040172	0.121286	-0.331217	0.740481	0.999815
ENSMUSG00000059479.8|B3gnt8	7.92441	-1.28029	2.06814	-0.619056	0.53588	0.999815
ENSMUSG00000059482.16|Cfap418	4499.02	0.071908	0.107487	0.668993	0.5035	0.999815
ENSMUSG00000059483.6|Gm5528	7.44956	-0.828487	1.44458	-0.573513	0.566297	0.999815
ENSMUSG00000059486.12|Kbtbd2	2121.34	0.0830512	0.156516	0.530626	0.595678	0.999815
ENSMUSG00000059495.15|Arhgef12	4317.74	-0.0260011	0.131111	-0.198314	0.842799	0.999815
ENSMUSG00000059498.14|Fcgr3	246.827	0.0887749	0.319734	0.277652	0.78128	0.999815
ENSMUSG00000059518.15|Znhit1	2931.23	-0.0389342	0.161483	-0.241104	0.809474	0.999815
ENSMUSG00000059534.9|Uqcr10	3638.59	-0.149733	0.12354	-1.21202	0.225504	0.999815
ENSMUSG00000059540.16|Tcea2	1035.67	0.274476	0.21793	1.25947	0.20786	0.999815
ENSMUSG00000059552.14|Trp53	708.595	-0.313463	0.192998	-1.62418	0.104337	0.999815
ENSMUSG00000059554.13|Ccdc28a	1196.43	-0.179791	0.164599	-1.0923	0.274703	0.999815
ENSMUSG00000059555.7|Tor4a	92.6397	0.061848	0.504756	0.12253	0.902479	0.999815
ENSMUSG00000059565.5|Gm5292	13.3564	-2.28022	1.17742	-1.93662	0.0527914	0.999815
ENSMUSG00000059585.5|Ube2nl	25.4633	-0.755636	0.862673	-0.875924	0.381071	0.999815
ENSMUSG00000059586.11|Nsmce2	1464.6	-0.155743	0.139544	-1.11609	0.264383	0.999815
ENSMUSG00000059588.15|Calcrl	139.57	-0.0689511	0.374173	-0.184276	0.853797	0.999815
ENSMUSG00000059602.15|Syn3	145.253	0.383768	0.57585	0.666437	0.505132	0.999815
ENSMUSG00000059645.7|Gm7361	8.08537	-3.82692	2.40252	-1.59287	0.111188	0.999815
ENSMUSG00000059647.6|Cbx3-ps7	304.57	-0.0528082	0.368702	-0.143227	0.886111	0.999815
ENSMUSG00000059658.6|Mif-ps6	11.3665	0.0696549	1.49439	0.0466108	0.962823	0.999815
ENSMUSG00000059659.9|Gm10069	77.9096	-0.893713	1.09448	-0.816566	0.414176	0.999815
ENSMUSG00000059669.9|Taf1b	604.949	0.137197	0.235402	0.582819	0.560015	0.999815
ENSMUSG00000059674.8|Cdh24	306.153	-0.317949	0.269842	-1.17828	0.238685	0.999815
ENSMUSG00000059689.16|Zfp637	1374.72	-0.117593	0.13823	-0.850706	0.394933	0.999815
ENSMUSG00000059708.13|Akap17b	5410.18	0.0648558	0.167	0.388358	0.697751	0.999815
ENSMUSG00000059713.13|Rcan3	5185.11	0.135853	0.106749	1.27264	0.203146	0.999815
ENSMUSG00000059714.14|Flot1	3406.39	0.176357	0.134099	1.31513	0.188468	0.999815
ENSMUSG00000059734.8|Ndufs8	4101.05	-0.102163	0.113835	-0.897471	0.369468	0.999815
ENSMUSG00000059741.14|Myl3	223.845	-0.499877	0.516239	-0.968306	0.332891	0.999815
ENSMUSG00000059742.11|Kcnh7	256.886	-0.26915	0.351675	-0.765339	0.44407	0.999815
ENSMUSG00000059743.13|Fdps	2604.86	-0.236221	0.148354	-1.59228	0.111321	0.999815
ENSMUSG00000059751.8|Rps3a3	3038.42	0.0109926	0.113731	0.0966543	0.923001	0.999815
ENSMUSG00000059772.13|Slx1b	805.563	-0.118657	0.21067	-0.563233	0.573276	0.999815
ENSMUSG00000059775.6|Rps26-ps1	1753.28	-0.37187	0.263688	-1.41026	0.158462	0.999815
ENSMUSG00000059776.8|Rpl13-ps6	2116.52	-0.0677455	0.114366	-0.592357	0.553612	0.999815
ENSMUSG00000059791.15|Nrm	67.8726	-1.08221	0.594372	-1.82076	0.0686438	0.999815
ENSMUSG00000059796.17|Eif4a1	6821.06	0.104945	0.104147	1.00766	0.313618	0.999815
ENSMUSG00000059810.19|Rgs3	1493.38	-0.321104	0.194999	-1.64669	0.0996208	0.999815
ENSMUSG00000059811.14|Atl2	2289.79	0.0567408	0.100923	0.562217	0.573968	0.999815
ENSMUSG00000059816.6|Shisal2a	29.6621	0.316798	1.2398	0.255525	0.798318	0.999815
ENSMUSG00000059820.15|Nkapd1	809.889	0.0735252	0.179691	0.409175	0.682411	0.999815
ENSMUSG00000059824.13|Dbp	8239.52	0.131832	0.130195	1.01258	0.311263	0.999815
ENSMUSG00000059830.4|Gm16380	14.9254	-1.54429	1.24322	-1.24216	0.214176	0.999815
ENSMUSG00000059834.13|Sclt1	510.408	-0.0771529	0.268622	-0.287217	0.773946	0.999815
ENSMUSG00000059835.2|Rpl13-ps3	342.735	-0.0924221	0.300121	-0.30795	0.758121	0.999815
ENSMUSG00000059839.10|Zfp874b	750.339	0.217295	0.212062	1.02467	0.305517	0.999815
ENSMUSG00000059842.13|Zfp341	312.318	0.134379	0.279508	0.480769	0.630681	0.999815
ENSMUSG00000059851.16|Kmt5c	678.234	0.116881	0.180785	0.646521	0.517942	0.999815
ENSMUSG00000059852.8|Kcng2	230.845	0.106347	0.394874	0.269318	0.787685	0.999815
ENSMUSG00000059854.9|Hydin	230.877	-0.607325	0.410327	-1.4801	0.138847	0.999815
ENSMUSG00000059857.16|Ntng1	276.927	0.651804	0.341251	1.91004	0.0561276	0.999815
ENSMUSG00000059864.3|Or2y1g	7.38035	-0.0726102	2.62427	-0.0276687	0.977926	0.999815
ENSMUSG00000059866.14|Tnip2	258.588	-0.13163	0.43904	-0.299813	0.76432	0.999815
ENSMUSG00000059878.13|Zfp422	1758.51	-0.030561	0.184997	-0.165197	0.868789	0.999815
ENSMUSG00000059883.17|Irak4	97.0711	0.348481	1.74713	0.199459	0.841904	0.999815
ENSMUSG00000059887.8|Or4e5	10.4077	-1.17271	1.98546	-0.590647	0.554757	0.999815
ENSMUSG00000059890.17|Ube4a	1759.26	0.143959	0.144816	0.99408	0.320184	0.999815
ENSMUSG00000059895.14|Ptp4a3	1236.74	-0.0982496	0.136601	-0.719243	0.471991	0.999815
ENSMUSG00000059897.6|Zfp930	861.35	0.125006	0.200404	0.623771	0.532778	0.999815
ENSMUSG00000059898.10|Dsc3	19.5476	1.06185	1.40574	0.755372	0.450026	0.999815
ENSMUSG00000059912.5|Rpl21-ps6	246.078	0.0174061	0.305441	0.0569866	0.954556	0.999815
ENSMUSG00000059920.10|4930453N24Rik	1545.76	-0.0938171	0.15982	-0.587017	0.557193	0.999815
ENSMUSG00000059921.16|Unc5c	2565.13	0.0922148	0.129093	0.714328	0.475024	0.999815
ENSMUSG00000059923.14|Grb2	8804.53	0.135723	0.0800628	1.6952	0.0900371	0.999815
ENSMUSG00000059939.14|9430015G10Rik	458.172	0.120098	0.248984	0.482352	0.629556	0.999815
ENSMUSG00000059970.8|Hspa2	1411.32	-0.38304	0.205418	-1.86469	0.0622248	0.999815
ENSMUSG00000059974.11|Ntm	9978.4	0.00613784	0.0845118	0.072627	0.942103	0.999815
ENSMUSG00000059975.16|Zfp74	429.387	-1.00155	1.34139	-0.74665	0.455275	0.999815
ENSMUSG00000059981.13|Taok2	5741.96	0.130645	0.102359	1.27634	0.201836	0.999815
ENSMUSG00000059991.8|Nptx2	123.078	-0.747677	0.631703	-1.18359	0.236575	0.999815
ENSMUSG00000059995.13|Atxn7l3	3479.2	-0.00680255	0.100158	-0.0679181	0.945851	0.999815
ENSMUSG00000060002.15|Chpt1	3994.82	-0.156199	0.109452	-1.42709	0.153553	0.999815
ENSMUSG00000060012.10|Kif13b	627.25	0.430002	0.237759	1.80856	0.0705191	0.999815
ENSMUSG00000060019.7|Gm10073	700.459	-0.297164	0.216979	-1.36955	0.170827	0.999815
ENSMUSG00000060029.15|4930473A02Rik	1.75497	4.05057	3.92841	1.0311	0.302495	0.999815
ENSMUSG00000060032.7|H2aj	1035.37	-0.172823	0.192713	-0.896785	0.369834	0.999815
ENSMUSG00000060036.15|Rpl3	27315.2	0.128998	0.09024	1.4295	0.152862	0.999815
ENSMUSG00000060038.15|Dhps	1087.84	0.197745	0.169392	1.16738	0.243057	0.999815
ENSMUSG00000060044.9|Tmem26	27.2089	-1.70913	1.37486	-1.24313	0.213819	0.999815
ENSMUSG00000060063.10|Alox5ap	123.084	0.717003	0.489042	1.46614	0.142611	0.999815
ENSMUSG00000060073.10|Psma3	3960.62	-0.135692	0.106044	-1.27959	0.20069	0.999815
ENSMUSG00000060090.17|Rp2	699.732	-0.147326	0.223149	-0.660216	0.509115	0.999815
ENSMUSG00000060093.7|H4c1	15.8931	1.06799	1.2945	0.825021	0.40936	0.999815
ENSMUSG00000060096.6|Amd-ps3	395.912	0.200946	0.288182	0.697289	0.485622	0.999815
ENSMUSG00000060098.12|Prmt7	1607.95	0.111628	0.151938	0.734693	0.462526	0.999815
ENSMUSG00000060121.16|Gemin2	245.141	0.175489	0.334831	0.524112	0.600201	0.999815
ENSMUSG00000060126.15|Tpt1	21706.7	-0.122937	0.108624	-1.13177	0.257732	0.999815
ENSMUSG00000060128.6|Gm2710	31.7688	-0.00414751	0.725656	-0.00571553	0.99544	0.999815
ENSMUSG00000060131.12|Atp8b4	1.49427	3.81495	3.93223	0.970172	0.331961	0.999815
ENSMUSG00000060143.9|Gm10076	3926.39	-0.121169	0.13989	-0.866175	0.386394	0.999815
ENSMUSG00000060147.16|Serpinb6a	1742.78	-0.0733045	0.169702	-0.431959	0.665771	0.999815
ENSMUSG00000060149.9|BC002059	657.944	-0.421357	0.244007	-1.72683	0.0841988	0.999815
ENSMUSG00000060152.15|Pop5	1974.16	-0.23042	0.127992	-1.80027	0.0718174	0.999815
ENSMUSG00000060166.7|Zdhhc8	2606.32	0.17138	0.150457	1.13906	0.254678	0.999815
ENSMUSG00000060176.5|Kif27	237.303	-0.0371121	0.39503	-0.0939476	0.925151	0.999815
ENSMUSG00000060181.7|Slc35e3	1764.28	0.0951644	0.123388	0.771264	0.440551	0.999815
ENSMUSG00000060187.5|Lrrc10	6.774	-2.43574	2.59172	-0.939813	0.347313	0.999815
ENSMUSG00000060188.7|Cxcl17	2.45316	-4.95839	3.92861	-1.26212	0.206904	0.999815
ENSMUSG00000060198.8|Gm11353	2607.17	0.00841115	0.15043	0.0559141	0.95541	0.999815
ENSMUSG00000060204.7|Slc10a4-ps	18.1198	0.335102	1.18777	0.282128	0.777845	0.999815
ENSMUSG00000060206.12|Zfp462	3205.26	0.187682	0.21245	0.883414	0.377012	0.999815
ENSMUSG00000060212.14|Pcnx2	740.353	0.0202284	0.225577	0.0896741	0.928546	0.999815
ENSMUSG00000060216.16|Arrb2	1405.08	0.0706015	0.145293	0.485927	0.627019	0.999815
ENSMUSG00000060224.5|Pyroxd2	83.5903	-0.217935	0.513545	-0.424375	0.671292	0.999815
ENSMUSG00000060227.16|Golm2	7027.31	0.131207	0.112257	1.16881	0.24248	0.999815
ENSMUSG00000060240.13|Cend1	9300.06	0.119266	0.0872901	1.36631	0.17184	0.999815
ENSMUSG00000060257.3|Scrt2	278.534	-0.145366	0.317786	-0.457434	0.647359	0.999815
ENSMUSG00000060260.14|Pwwp2b	165.788	0.24259	0.382395	0.634395	0.525823	0.999815
ENSMUSG00000060261.17|Gtf2i	10531.4	-0.10475	0.0857028	-1.22225	0.221612	0.999815
ENSMUSG00000060268.13|Armh1	109.482	-0.402342	0.564628	-0.712579	0.476106	0.999815
ENSMUSG00000060275.15|Nrg2	291.09	0.112385	0.260613	0.431235	0.666298	0.999815
ENSMUSG00000060279.15|Ap2a1	5689.77	0.0403803	0.107286	0.37638	0.706634	0.999815
ENSMUSG00000060284.8|Sp7	1.64369	3.9526	3.92992	1.00577	0.314526	0.999815
ENSMUSG00000060288.14|Ppih	138.275	-0.739511	0.431703	-1.71301	0.086711	0.999815
ENSMUSG00000060301.7|2610008E11Rik	1385.85	0.0800945	0.156008	0.513401	0.607671	0.999815
ENSMUSG00000060314.14|Zfp941	2345.71	0.0409402	0.109732	0.373093	0.709079	0.999815
ENSMUSG00000060336.7|Zfp937	342.689	-0.105416	0.387867	-0.271784	0.785788	0.999815
ENSMUSG00000060371.13|Caln1	618.349	0.164351	0.278302	0.590551	0.554822	0.999815
ENSMUSG00000060373.16|Hnrnpc	12782.1	-0.110951	0.0858929	-1.29173	0.196449	0.999815
ENSMUSG00000060376.8|Bckdha	2291.4	-0.0149115	0.127495	-0.116957	0.906894	0.999815
ENSMUSG00000060377.5|Rpl36a-ps1	634.137	-0.257809	0.236858	-1.08845	0.276395	0.999815
ENSMUSG00000060380.4|C030014I23Rik	487.818	-0.337061	0.308983	-1.09087	0.27533	0.999815
ENSMUSG00000060397.7|Zfp128	372.604	0.177686	0.249165	0.713127	0.475767	0.999815
ENSMUSG00000060402.9|Chst8	830.008	0.347252	0.282955	1.22723	0.219735	0.999815
ENSMUSG00000060419.9|Rps16-ps2	6861.84	0.000413388	0.138439	0.00298607	0.997617	0.999815
ENSMUSG00000060424.16|Pantr1	340.209	0.0137254	0.323346	0.0424482	0.966141	0.999815
ENSMUSG00000060427.16|Zfp868	967.686	0.0606663	0.175598	0.345484	0.72973	0.999815
ENSMUSG00000060429.13|Sntb1	140.829	0.433892	0.380164	1.14133	0.253733	0.999815
ENSMUSG00000060438.6|Rps10-ps1	1248.88	-0.15715	0.226121	-0.694984	0.487065	0.999815
ENSMUSG00000060441.16|Trim5	20.7154	-1.23242	1.18536	-1.0397	0.298482	0.999815
ENSMUSG00000060445.12|Sycp2	6.27832	-6.32149	3.44846	-1.83314	0.0667823	0.999815
ENSMUSG00000060450.15|Rnf14	11546.7	0.128572	0.0827182	1.55434	0.120104	0.999815
ENSMUSG00000060461.6|Dppa5a	26.9325	0.619803	1.72228	0.359874	0.718942	0.999815
ENSMUSG00000060467.5|Gm10080	155.566	-0.0715468	0.356708	-0.200576	0.84103	0.999815
ENSMUSG00000060470.8|Adgrg3	6.83247	0.853938	2.29434	0.372194	0.709749	0.999815
ENSMUSG00000060475.14|Wtap	3754.29	0.014143	0.118219	0.119634	0.904773	0.999815
ENSMUSG00000060477.15|Irak2	504.564	-0.135957	0.243528	-0.55828	0.576653	0.999815
ENSMUSG00000060487.8|Samd5	1120.08	0.0362136	0.163761	0.221137	0.824986	0.999815
ENSMUSG00000060510.15|Zfp266	1569.79	0.293172	0.150062	1.95368	0.0507395	0.999815
ENSMUSG00000060512.8|0610040J01Rik	172.072	-0.322288	0.446538	-0.721747	0.47045	0.999815
ENSMUSG00000060519.12|Tor3a	496.007	-0.111741	0.359798	-0.310565	0.756131	0.999815
ENSMUSG00000060530.4|A930017M01Rik	1596.17	0.286253	0.1464	1.95528	0.0505497	0.999815
ENSMUSG00000060534.17|Dcc	219.299	0.29579	0.318541	0.928576	0.353109	0.999815
ENSMUSG00000060538.15|Tmem219	867.655	0.024778	0.183027	0.135379	0.892312	0.999815
ENSMUSG00000060548.14|Tnfrsf19	559.59	0.0888867	0.195312	0.455101	0.649037	0.999815
ENSMUSG00000060550.17|H2-Q7	24.0963	0.592255	0.899095	0.658724	0.510073	0.999815
ENSMUSG00000060566.5|Rpl21-ps3	17.5058	0.383103	1.02807	0.372641	0.709415	0.999815
ENSMUSG00000060568.15|Fam78b	1308.99	0.160796	0.22155	0.725778	0.467975	0.999815
ENSMUSG00000060572.18|Mfap2	276.924	0.135486	0.362692	0.373556	0.708734	0.999815
ENSMUSG00000060579.14|Fhit	138.645	0.295906	0.465803	0.63526	0.525259	0.999815
ENSMUSG00000060586.12|H2-Eb1	17.0201	-1.20284	2.24701	-0.535305	0.592439	0.999815
ENSMUSG00000060591.10|Ifitm2	284.608	-0.0179406	0.325908	-0.0550481	0.9561	0.999815
ENSMUSG00000060594.7|Layn	118.405	-0.371617	0.406822	-0.913465	0.360998	0.999815
ENSMUSG00000060600.16|Eno3	504.99	-0.044635	0.337181	-0.132377	0.894686	0.999815
ENSMUSG00000060601.14|Nr1h2	1562.37	-0.165064	0.115987	-1.42313	0.1547	0.999815
ENSMUSG00000060621.7|Nkpd1	15.6807	-0.0444957	1.85895	-0.0239359	0.980904	0.999815
ENSMUSG00000060636.15|Rpl35a	9242.23	-0.184993	0.143119	-1.29258	0.196156	0.999815
ENSMUSG00000060639.6|H4c9	216.994	0.109997	0.333449	0.329876	0.741494	0.999815
ENSMUSG00000060647.3|Gm7099	211.911	-0.721156	0.443352	-1.6266	0.103822	0.999815
ENSMUSG00000060657.9|Marf1	3950.09	0.0633893	0.131036	0.483754	0.62856	0.999815
ENSMUSG00000060671.13|Atp8b2	2199.18	0.0780275	0.121307	0.643224	0.520079	0.999815
ENSMUSG00000060675.14|Plaat3	1683.43	-0.0870331	0.158097	-0.550505	0.581973	0.999815
ENSMUSG00000060678.6|H4c3	56.9053	-1.02794	0.594229	-1.72987	0.0836539	0.999815
ENSMUSG00000060679.15|Mrps9	1505.68	-0.136906	0.179236	-0.763829	0.444969	0.999815
ENSMUSG00000060680.3|Gm8894	421.112	-0.444312	0.384298	-1.15616	0.247614	0.999815
ENSMUSG00000060703.13|Cd302	320.98	-0.35592	0.316763	-1.12362	0.261175	0.999815
ENSMUSG00000060708.5|Bloc1s4	420.861	-0.136472	0.225283	-0.60578	0.544661	0.999815
ENSMUSG00000060716.8|Plekhh1	221.302	-0.05223	0.426149	-0.122563	0.902454	0.999815
ENSMUSG00000060727.5|Gm12571	17.5518	0.707778	1.17367	0.603047	0.546478	0.999815
ENSMUSG00000060730.9|Gm10086	17.6851	-0.0332213	0.972997	-0.0341433	0.972763	0.999815
ENSMUSG00000060733.14|Ipmk	1515.07	0.000232379	0.183692	0.00126505	0.998991	0.999815
ENSMUSG00000060735.5|Rxfp3	167.271	0.284237	0.392056	0.724989	0.468459	0.999815
ENSMUSG00000060739.9|Nsa2	2912.86	0.00187564	0.131645	0.0142477	0.988632	0.999815
ENSMUSG00000060743.13|H3f3a	8192.6	0.0721285	0.0941242	0.766312	0.443491	0.999815
ENSMUSG00000060771.16|Tsga10	379.262	-0.364965	0.272852	-1.33759	0.181029	0.999815
ENSMUSG00000060780.3|Lrrtm1	832.247	0.0712783	0.226192	0.315123	0.752668	0.999815
ENSMUSG00000060791.16|Gmfg	24.1652	2.98633	1.94434	1.53591	0.12456	0.999815
ENSMUSG00000060795.6|Gm13363	51.9814	0.310279	0.568725	0.545571	0.585361	0.999815
ENSMUSG00000060798.8|Intu	618.562	0.11965	0.297676	0.401946	0.687724	0.999815
ENSMUSG00000060802.9|B2m	5092.99	0.0439489	0.149752	0.293478	0.769157	0.999815
ENSMUSG00000060808.5|B9d1os	2.05339	-0.814299	3.64636	-0.223318	0.823288	0.999815
ENSMUSG00000060811.5|Gm10088	4.46921	-2.05654	2.08203	-0.987756	0.323272	0.999815
ENSMUSG00000060843.12|Ctnna3	17.8463	0.875571	1.78447	0.490661	0.623666	0.999815
ENSMUSG00000060860.9|Ube2s	2892.92	0.0382529	0.128449	0.297806	0.765851	0.999815
ENSMUSG00000060862.11|Zbtb40	382.662	-0.377709	0.310498	-1.21646	0.223809	0.999815
ENSMUSG00000060882.6|Kcnd2	2315.77	0.218654	0.121779	1.7955	0.0725738	0.999815
ENSMUSG00000060890.12|Arr3	3.00405	4.82594	3.91942	1.23129	0.218214	0.999815
ENSMUSG00000060904.15|Arl1	6538.35	-0.0397902	0.0888565	-0.447802	0.654296	0.999815
ENSMUSG00000060913.7|Trim55	2.48161	4.55068	3.92208	1.16027	0.245937	0.999815
ENSMUSG00000060923.6|Acyp2	1802.22	-0.0739921	0.167874	-0.440761	0.659386	0.999815
ENSMUSG00000060924.16|Csmd1	470.913	-0.124484	0.227279	-0.547716	0.583887	0.999815
ENSMUSG00000060935.7|Tmem263	2032.32	0.0963096	0.125855	0.765245	0.444126	0.999815
ENSMUSG00000060938.15|Rpl26	18502.7	-0.111681	0.133638	-0.835701	0.403323	0.999815
ENSMUSG00000060950.13|Trmt61a	425.618	-0.206235	0.271523	-0.759548	0.447525	0.999815
ENSMUSG00000060961.17|Slc4a4	8611.32	0.0995616	0.0918003	1.08455	0.278123	0.999815
ENSMUSG00000060962.13|Dmkn	355.221	-0.459184	0.381354	-1.20409	0.228556	0.999815
ENSMUSG00000060969.10|Irx1	283.394	-0.102561	0.297744	-0.344461	0.730499	0.999815
ENSMUSG00000060981.8|H4c8	206.504	-0.210888	0.407717	-0.517241	0.604988	0.999815
ENSMUSG00000060985.16|Tdrd5	35.669	-0.405097	0.869889	-0.465688	0.641439	0.999815
ENSMUSG00000060988.13|Galnt13	2284.71	0.19694	0.132596	1.48527	0.137473	0.999815
ENSMUSG00000060989.9|Gm11847	1189.97	0.143967	0.156552	0.919612	0.357775	0.999815
ENSMUSG00000060992.10|Copz1	5391.4	-0.0879319	0.122343	-0.718734	0.472305	0.999815
ENSMUSG00000061013.7|Mkx	81.1026	-0.873812	0.671331	-1.30161	0.19305	0.999815
ENSMUSG00000061024.9|Rrs1	1229.73	-0.0391371	0.15803	-0.247655	0.804401	0.999815
ENSMUSG00000061028.8|Clasrp	989.231	0.120579	0.157426	0.765936	0.443714	0.999815
ENSMUSG00000061032.10|Rrp1	13921.3	0.0868601	0.107495	0.808041	0.419067	0.999815
ENSMUSG00000061046.10|Haghl	2970.36	0.176638	0.144491	1.22249	0.221523	0.999815
ENSMUSG00000061062.6|Hdac1-ps	735.747	-0.0962949	0.178058	-0.540805	0.588642	0.999815
ENSMUSG00000061079.15|Zfp143	393.038	-0.139352	0.293124	-0.475405	0.634498	0.999815
ENSMUSG00000061080.12|Lsamp	14524.7	0.0628019	0.0938167	0.669411	0.503233	0.999815
ENSMUSG00000061086.13|Myl4	269.246	-0.207836	0.452635	-0.459169	0.646113	0.999815
ENSMUSG00000061104.6|Sap18b	2016.23	0.0517796	0.164508	0.314754	0.752948	0.999815
ENSMUSG00000061111.9|Mcrip1	3314.38	-0.150769	0.0993375	-1.51774	0.129079	0.999815
ENSMUSG00000061118.9|Dnajc30	1921.85	-0.0161506	0.139853	-0.115483	0.908063	0.999815
ENSMUSG00000061119.8|Prcp	259.752	-0.279241	0.32056	-0.871104	0.383697	0.999815
ENSMUSG00000061130.14|Ppm1b	3827.91	0.13987	0.0901804	1.551	0.120901	0.999815
ENSMUSG00000061136.17|Prpf40a	2155.37	0.0369443	0.148479	0.248817	0.803502	0.999815
ENSMUSG00000061143.16|Maml3	782.376	0.188637	0.171758	1.09827	0.272086	0.999815
ENSMUSG00000061167.10|Rpl15-ps3	3005.36	0.101316	0.135418	0.748171	0.454357	0.999815
ENSMUSG00000061171.16|Slc38a11	91.2047	0.489862	0.667156	0.734254	0.462794	0.999815
ENSMUSG00000061175.13|Fnip2	526.153	0.181905	0.22533	0.807282	0.419504	0.999815
ENSMUSG00000061186.16|Sfmbt2	244.791	-0.255108	0.405183	-0.629612	0.528948	0.999815
ENSMUSG00000061207.12|Stk19	763.146	-0.0816142	0.256651	-0.317997	0.750487	0.999815
ENSMUSG00000061232.17|H2-K1	1192.39	-0.193422	0.198213	-0.975828	0.32915	0.999815
ENSMUSG00000061242.7|Gm9104	626.728	-0.127837	0.197416	-0.64755	0.517276	0.999815
ENSMUSG00000061244.15|Exoc5	2316.56	0.145778	0.152327	0.957002	0.338566	0.999815
ENSMUSG00000061272.9|Gm14173	517.762	-0.203244	0.235795	-0.861952	0.388714	0.999815
ENSMUSG00000061273.4|Mmgt1	1477.37	0.0486288	0.155167	0.313396	0.75398	0.999815
ENSMUSG00000061286.8|Exosc5	708.042	-0.146559	0.185078	-0.791879	0.428431	0.999815
ENSMUSG00000061288.14|Taok3	3947.22	0.229289	0.127989	1.79148	0.0732171	0.999815
ENSMUSG00000061298.15|Agbl4	590.584	-0.24521	0.192555	-1.27345	0.202857	0.999815
ENSMUSG00000061306.17|Slc38a10	4139.29	0.0520372	0.0963128	0.540293	0.588995	0.999815
ENSMUSG00000061313.11|Ddhd2	1646.88	-0.0840307	0.137019	-0.613277	0.539693	0.999815
ENSMUSG00000061315.15|Naca	11793.5	-0.0839058	0.0964184	-0.870227	0.384177	0.999815
ENSMUSG00000061322.16|Dnai1	576.702	-0.159017	0.233246	-0.681757	0.495392	0.999815
ENSMUSG00000061330.9|Gm6436	129.629	-0.0103697	0.398984	-0.0259902	0.979265	0.999815
ENSMUSG00000061353.12|Cxcl12	2467.99	-0.19666	0.207313	-0.948616	0.342816	0.999815
ENSMUSG00000061356.14|Nuggc	1.38214	-4.10846	3.94598	-1.04117	0.297795	0.999815
ENSMUSG00000061360.9|Phf5a	1088.45	0.095994	0.189395	0.506845	0.612264	0.999815
ENSMUSG00000061371.8|Zfp873	277.484	0.367463	0.456354	0.805215	0.420695	0.999815
ENSMUSG00000061374.15|Fiz1	1031.66	-0.00731825	0.19405	-0.0377132	0.969916	0.999815
ENSMUSG00000061390.7|Uba52-ps	351.641	-0.0122321	0.24203	-0.0505395	0.959692	0.999815
ENSMUSG00000061393.15|Acvr2b	88.6681	0.294133	0.53592	0.548838	0.583117	0.999815
ENSMUSG00000061410.7|Zcchc14	3189.5	0.143953	0.164499	0.875097	0.381521	0.999815
ENSMUSG00000061411.13|Nol4l	1896.29	0.00720769	0.129455	0.0556772	0.955599	0.999815
ENSMUSG00000061414.9|Cracr2a	13.9145	0.975842	1.87174	0.521355	0.602119	0.999815
ENSMUSG00000061436.16|Hipk2	1253.37	0.438407	0.614438	0.713509	0.475531	0.999815
ENSMUSG00000061451.14|Tmem151a	2341.05	0.149955	0.188567	0.795234	0.426478	0.999815
ENSMUSG00000061455.14|Stx17	1412.35	0.0780613	0.236471	0.330109	0.741317	0.999815
ENSMUSG00000061458.10|Nol10	703.412	-0.109759	0.173753	-0.631697	0.527585	0.999815
ENSMUSG00000061461.12|Smim20	849.535	-0.0232694	0.238404	-0.0976049	0.922246	0.999815
ENSMUSG00000061462.19|Obscn	54.8714	0.530168	1.10057	0.481721	0.630004	0.999815
ENSMUSG00000061474.12|Mrps36	1149.64	-0.0254213	0.167422	-0.15184	0.879313	0.999815
ENSMUSG00000061477.5|Rps7	12585.9	-0.0955996	0.112128	-0.852596	0.393884	0.999815
ENSMUSG00000061479.16|Snrpa	3058.32	-0.0122018	0.141949	-0.0859587	0.931499	0.999815
ENSMUSG00000061482.8|H4c4	53.6638	-0.404373	0.804598	-0.502578	0.615261	0.999815
ENSMUSG00000061488.6|Rpl27a-ps1	9.23417	0.161475	1.27471	0.126676	0.899197	0.999815
ENSMUSG00000061510.4|Gm10101	19.6453	-1.1897	1.43585	-0.828566	0.40735	0.999815
ENSMUSG00000061517.9|Sox21	267.212	-0.464528	0.330429	-1.40583	0.159774	0.999815
ENSMUSG00000061518.12|Cox5b	8680.15	-0.198754	0.126529	-1.57081	0.116226	0.999815
ENSMUSG00000061524.9|Zic2	3297.5	0.0715902	0.185796	0.385316	0.700004	0.999815
ENSMUSG00000061531.9|Tmem236	3.00405	4.82594	3.91942	1.23129	0.218214	0.999815
ENSMUSG00000061533.17|Cep128	175.041	0.0386051	0.441592	0.0874227	0.930336	0.999815
ENSMUSG00000061535.12|C1qtnf7	32.4206	0.850837	0.861678	0.987418	0.323438	0.999815
ENSMUSG00000061536.14|Sec22c	1731.79	0.103093	0.161371	0.638856	0.522917	0.999815
ENSMUSG00000061544.14|Zfp229	370.267	0.156618	0.368334	0.425205	0.670687	0.999815
ENSMUSG00000061559.16|Skic8	2000.86	-0.0894649	0.14102	-0.634413	0.525811	0.999815
ENSMUSG00000061576.16|Dpp6	11551.4	0.0836233	0.084698	0.987312	0.32349	0.999815
ENSMUSG00000061578.10|Ksr2	1355.34	-0.0630738	0.233392	-0.270249	0.786969	0.999815
ENSMUSG00000061584.7|Lyg2	120.002	-0.238986	0.507142	-0.47124	0.63747	0.999815
ENSMUSG00000061589.15|Dot1l	883.818	0.113802	0.176713	0.643991	0.519581	0.999815
ENSMUSG00000061601.16|Pclo	5162.13	0.349926	0.198679	1.76126	0.0781937	0.999815
ENSMUSG00000061603.9|Akap6	4909.93	0.137941	0.154168	0.894741	0.370925	0.999815
ENSMUSG00000061613.14|U2af1	1668.59	0.174635	0.116573	1.49808	0.134113	0.999815
ENSMUSG00000061615.3|H2ac4	6.8654	-2.16657	1.7315	-1.25127	0.210837	0.999815
ENSMUSG00000061619.4|Vma21-ps	5.37451	2.03731	2.17965	0.934695	0.349945	0.999815
ENSMUSG00000061650.7|Med9	1924.31	-0.201841	0.146833	-1.37463	0.169246	0.999815
ENSMUSG00000061665.8|Cd2ap	1655.66	0.100518	0.177949	0.564868	0.572164	0.999815
ENSMUSG00000061666.7|Gdpd1	2781.29	0.0224907	0.126414	0.177913	0.858791	0.999815
ENSMUSG00000061669.7|Rpl34-ps2	22.3799	-0.306003	0.885399	-0.345611	0.729635	0.999815
ENSMUSG00000061684.7|Rpl21-ps8	1296.06	-0.0322605	0.188084	-0.171522	0.863814	0.999815
ENSMUSG00000061689.16|Dlgap4	6878.95	0.0505736	0.0884661	0.571672	0.567544	0.999815
ENSMUSG00000061702.11|Tmem91	1152.37	0.0851022	0.192366	0.442397	0.658202	0.999815
ENSMUSG00000061718.13|Ppp1r1b	470.27	0.163337	0.255854	0.638402	0.523212	0.999815
ENSMUSG00000061723.19|Tnnt3	68.2026	0.261218	0.628486	0.415631	0.67768	0.999815
ENSMUSG00000061724.6|Gm2423	2141.37	0.0403468	0.153348	0.263106	0.792469	0.999815
ENSMUSG00000061728.6|Btnl7-ps	1.63236	-4.39049	3.93907	-1.1146	0.265022	0.999815
ENSMUSG00000061731.10|Ext1	1053.75	-0.149464	0.165555	-0.902807	0.366628	0.999815
ENSMUSG00000061740.9|Cyp2d22	1132.2	0.0110077	0.156109	0.0705134	0.943785	0.999815
ENSMUSG00000061742.13|Slc22a12	26.8798	0.421005	1.03092	0.408376	0.682997	0.999815
ENSMUSG00000061751.17|Kalrn	1461.42	-0.14587	0.154823	-0.942173	0.346104	0.999815
ENSMUSG00000061755.11|Bod1l	1746.92	0.14772	0.211309	0.699071	0.484508	0.999815
ENSMUSG00000061759.16|Armt1	620.656	-0.0839444	0.210152	-0.399446	0.689564	0.999815
ENSMUSG00000061762.13|Tac1	45.0267	-0.0512087	0.784881	-0.0652439	0.94798	0.999815
ENSMUSG00000061778.11|Mospd2	345.833	0.148198	0.313047	0.473403	0.635926	0.999815
ENSMUSG00000061787.16|Rps17	9455.17	-0.0251696	0.123638	-0.203574	0.838686	0.999815
ENSMUSG00000061802.7|Odad2	114.611	-0.58507	0.547572	-1.06848	0.285304	0.999815
ENSMUSG00000061808.5|Ttr	38.0847	1.15948	1.69278	0.684955	0.493373	0.999815
ENSMUSG00000061833.7|Gm6311	1524.02	-0.0470602	0.191734	-0.245446	0.806111	0.999815
ENSMUSG00000061838.8|Suclg2	1063.95	-0.0644242	0.189457	-0.340047	0.733821	0.999815
ENSMUSG00000061848.6|Gm5805	1411.28	-0.0696094	0.18859	-0.369105	0.712049	0.999815
ENSMUSG00000061852.10|Gm53056	1.52595	2.78889	3.42236	0.814903	0.415128	0.999815
ENSMUSG00000061859.18|Patj	336.339	0.0976939	0.24657	0.396213	0.691948	0.999815
ENSMUSG00000061878.17|Sphk1	8.18863	-0.884063	2.9951	-0.29517	0.767864	0.999815
ENSMUSG00000061882.14|Ccdc62	105.417	0.217797	0.440622	0.494295	0.621098	0.999815
ENSMUSG00000061887.15|Ssbp3	7418.42	0.0507568	0.0828689	0.612494	0.540211	0.999815
ENSMUSG00000061894.16|Zscan20	263.509	-0.0980164	0.329717	-0.297275	0.766257	0.999815
ENSMUSG00000061897.6|Gm14292	426.85	0.0355006	0.281497	0.126114	0.899642	0.999815
ENSMUSG00000061898.11|Rbak	477.968	0.106784	0.252241	0.423343	0.672045	0.999815
ENSMUSG00000061904.13|Slc25a3	9607.51	0.0600744	0.0862363	0.696625	0.486037	0.999815
ENSMUSG00000061911.16|Myt1l	2080.01	0.147301	0.515085	0.285974	0.774898	0.999815
ENSMUSG00000061950.18|Ppp4r1	701.833	-0.123647	0.20365	-0.607157	0.543746	0.999815
ENSMUSG00000061979.9|Rcc1l	617.664	0.223034	0.218507	1.02072	0.307387	0.999815
ENSMUSG00000061981.15|Flot2	4604.29	-0.121841	0.0901166	-1.35204	0.176362	0.999815
ENSMUSG00000061983.8|Rps12	5468.01	-0.0706429	0.153073	-0.461497	0.644442	0.999815
ENSMUSG00000061988.4|Rpl10a-ps2	2.64007	0.441678	2.16229	0.204264	0.838147	0.999815
ENSMUSG00000061991.3|H2ac10	3.82165	-1.82703	2.1048	-0.868028	0.385379	0.999815
ENSMUSG00000062006.13|Rpl34	5587.75	-0.128485	0.134113	-0.958036	0.338044	0.999815
ENSMUSG00000062012.15|Zfp13	927.807	0.0678448	0.171775	0.394964	0.69287	0.999815
ENSMUSG00000062014.14|Gmfb	5315.45	-0.0200899	0.115996	-0.173195	0.862498	0.999815
ENSMUSG00000062031.14|Pgghg	204.182	-0.281766	0.378206	-0.745007	0.456267	0.999815
ENSMUSG00000062038.6|Gm10108	557.199	-0.133607	0.209292	-0.638378	0.523228	0.999815
ENSMUSG00000062040.15|Zfp27	744.289	-0.335325	0.253978	-1.32029	0.186737	0.999815
ENSMUSG00000062044.17|Lmtk3	6331.75	0.0909531	0.097164	0.936078	0.349233	0.999815
ENSMUSG00000062054.8|Iah1	569.572	0.0845473	0.315611	0.267885	0.788788	0.999815
ENSMUSG00000062070.13|Pgk1	7317.07	-0.0805382	0.101744	-0.791574	0.428609	0.999815
ENSMUSG00000062073.8|Gm10109	3.04071	-5.25817	3.92453	-1.33982	0.180303	0.999815
ENSMUSG00000062075.14|Lmnb2	803.764	0.010537	0.204218	0.0515966	0.95885	0.999815
ENSMUSG00000062078.16|Qki	11337.5	-0.0923976	0.0903566	-1.02259	0.306503	0.999815
ENSMUSG00000062081.7|Gm6055	596.226	0.127874	0.199678	0.640403	0.521911	0.999815
ENSMUSG00000062082.17|Cd200r4	7.7591	0.345183	2.50837	0.137612	0.890547	0.999815
ENSMUSG00000062083.2|Rpl13a-ps1	10.1245	-1.74097	1.32727	-1.31169	0.189624	0.999815
ENSMUSG00000062093.6|Gm10110	575.924	-0.403527	0.21694	-1.86009	0.0628732	0.999815
ENSMUSG00000062098.12|Btbd3	2974.78	0.119927	0.181152	0.662024	0.507956	0.999815
ENSMUSG00000062101.13|Zfp119b	223.367	0.214278	0.331452	0.646482	0.517967	0.999815
ENSMUSG00000062110.15|Scfd2	427.628	-0.182974	0.288175	-0.634941	0.525467	0.999815
ENSMUSG00000062115.16|Rai1	2579.08	0.0706728	0.156585	0.451338	0.651746	0.999815
ENSMUSG00000062116.11|Zfp954	663.673	-0.255732	0.18798	-1.36042	0.173696	0.999815
ENSMUSG00000062127.12|Cttnbp2nl	955.713	-0.00599292	0.184516	-0.0324792	0.97409	0.999815
ENSMUSG00000062132.11|Arhgap33os	1.65857	-4.37519	3.93941	-1.11062	0.266732	0.999815
ENSMUSG00000062151.14|Unc13c	459.929	-0.126715	0.306047	-0.414035	0.678848	0.999815
ENSMUSG00000062152.5|Rpl21-ps14	59.0063	-0.149368	0.575468	-0.259559	0.795204	0.999815
ENSMUSG00000062157.7|Ifnlr1	12.0139	0.847091	2.35338	0.359947	0.718887	0.999815
ENSMUSG00000062168.13|Ppef1	150.372	0.409464	0.452562	0.904769	0.365588	0.999815
ENSMUSG00000062169.14|Cnih4	1655.44	-0.101126	0.133291	-0.758686	0.448041	0.999815
ENSMUSG00000062184.12|Hs6st2	5483.04	0.0407027	0.125194	0.325117	0.745092	0.999815
ENSMUSG00000062198.6|2700097O09Rik	300.848	-0.225934	0.252555	-0.894594	0.371004	0.999815
ENSMUSG00000062202.15|Btbd9	1971.31	0.0815014	0.12931	0.630278	0.528513	0.999815
ENSMUSG00000062203.16|Gspt1	2085.72	0.0139136	0.185058	0.075185	0.940068	0.999815
ENSMUSG00000062209.16|Erbb4	1351.41	0.0759989	0.1828	0.415749	0.677594	0.999815
ENSMUSG00000062210.14|Tnfaip8	623.31	-0.54721	0.332262	-1.64692	0.0995736	0.999815
ENSMUSG00000062232.15|Rapgef2	2442.31	0.146653	0.156995	0.934127	0.350239	0.999815
ENSMUSG00000062234.15|Gak	3070.49	0.0556054	0.114609	0.485174	0.627553	0.999815
ENSMUSG00000062248.6|Cks2	52.7852	-1.67571	0.988626	-1.69499	0.0900779	0.999815
ENSMUSG00000062252.10|Lhfpl5	969.061	0.00981866	0.153421	0.0639983	0.948972	0.999815
ENSMUSG00000062257.14|Opcml	4335.4	0.842494	0.818384	1.02946	0.303263	0.999815
ENSMUSG00000062270.15|Morf4l1	15253.4	0.124387	0.0762644	1.631	0.102891	0.999815
ENSMUSG00000062279.7|Gm10237	27.0205	-0.0141458	0.805949	-0.0175518	0.985996	0.999815
ENSMUSG00000062284.6|Gm6030	468.815	-0.183471	0.21004	-0.873506	0.382387	0.999815
ENSMUSG00000062296.9|Trank1	3412.39	0.020683	0.152809	0.135352	0.892333	0.999815
ENSMUSG00000062300.15|Nectin2	799.129	0.337821	0.199482	1.69349	0.0903626	0.999815
ENSMUSG00000062309.9|Rpp25	270.071	0.555054	0.356315	1.55776	0.119289	0.999815
ENSMUSG00000062312.6|Erbb2	86.7597	-0.539715	0.66976	-0.805833	0.420339	0.999815
ENSMUSG00000062327.11|T	3.29167	4.95523	3.91834	1.26463	0.206005	0.999815
ENSMUSG00000062328.9|Rpl17	1593.68	-0.0950245	0.199694	-0.47585	0.634181	0.999815
ENSMUSG00000062329.5|Cytl1	6.91071	-6.44675	3.40761	-1.89187	0.0585083	0.999815
ENSMUSG00000062352.16|Itgb1bp1	873.787	-0.0385842	0.188803	-0.204362	0.83807	0.999815
ENSMUSG00000062365.5|Gm4968	12.7128	0.109962	1.22916	0.0894613	0.928715	0.999815
ENSMUSG00000062372.14|Otof	120.023	0.0544339	0.514293	0.105842	0.915708	0.999815
ENSMUSG00000062373.9|Tmem65	4652.63	0.0655556	0.096118	0.682033	0.495218	0.999815
ENSMUSG00000062376.8|Borcs7	1666.69	0.166307	0.168939	0.98442	0.324909	0.999815
ENSMUSG00000062380.5|Tubb3	11553.4	-0.0609942	0.126879	-0.480726	0.630711	0.999815
ENSMUSG00000062382.10|Ftl1-ps1	1264.93	-0.0240651	0.136749	-0.17598	0.860309	0.999815
ENSMUSG00000062391.4|4932435O22Rik	4.2871	0.309711	2.94773	0.105068	0.916322	0.999815
ENSMUSG00000062393.15|Dgkk	660.619	-0.143689	0.252208	-0.569725	0.568864	0.999815
ENSMUSG00000062397.9|Zfp706	8200.29	-0.0416942	0.0858068	-0.485908	0.627032	0.999815
ENSMUSG00000062421.14|Arf2	3592.51	-0.0679932	0.110952	-0.612815	0.539999	0.999815
ENSMUSG00000062438.5|Adam1b	17.3453	1.28835	0.992681	1.29785	0.194339	0.999815
ENSMUSG00000062444.16|Ap3b2	5254.9	0.00438322	0.138296	0.0316945	0.974716	0.999815
ENSMUSG00000062456.5|Rpl9-ps6	3959.89	-0.0956011	0.143312	-0.667082	0.50472	0.999815
ENSMUSG00000062458.6|Gm8623	902.868	-0.0826819	0.21891	-0.377698	0.705655	0.999815
ENSMUSG00000062461.8|Rpl27a-ps4	813.944	-0.954219	1.08108	-0.882657	0.377421	0.999815
ENSMUSG00000062464.7|Cyp4f37	1.43672	3.76372	3.93315	0.956922	0.338607	0.999815
ENSMUSG00000062470.11|Fbxl12os	144.359	-0.384467	0.357366	-1.07583	0.282001	0.999815
ENSMUSG00000062480.13|Acat3	213.685	-0.290487	0.359204	-0.808695	0.41869	0.999815
ENSMUSG00000062488.10|Ifit3b	302.596	-0.0925187	0.310128	-0.298325	0.765455	0.999815
ENSMUSG00000062510.13|Nsl1	20.0327	1.59459	1.64169	0.971308	0.331395	0.999815
ENSMUSG00000062515.4|Fabp4	126.834	0.206927	0.589083	0.35127	0.725386	0.999815
ENSMUSG00000062518.8|Zfp534	2.0947	4.3027	3.92494	1.09624	0.272972	0.999815
ENSMUSG00000062519.14|Zfp398	869.773	-0.0844205	0.171044	-0.49356	0.621617	0.999815
ENSMUSG00000062526.5|Mppe1	213.582	0.0775396	0.340699	0.22759	0.819965	0.999815
ENSMUSG00000062542.12|Syt9	2190.85	0.0147229	0.108818	0.135298	0.892376	0.999815
ENSMUSG00000062545.5|Tlr12	6.586	-0.252913	3.17064	-0.079767	0.936423	0.999815
ENSMUSG00000062554.8|Gm12751	844.173	-0.0205068	0.179686	-0.114126	0.909138	0.999815
ENSMUSG00000062561.4|Gm10118	71.0324	0.350288	0.932028	0.375834	0.70704	0.999815
ENSMUSG00000062563.16|Cys1	338.227	-0.377757	0.274691	-1.37521	0.169067	0.999815
ENSMUSG00000062580.10|Timm17a	2998.47	-0.00528813	0.106865	-0.0494842	0.960533	0.999815
ENSMUSG00000062582.7|Rpl30-ps8	560.686	-0.286511	0.227053	-1.26187	0.206995	0.999815
ENSMUSG00000062585.12|Cnr2	5.08713	5.5835	3.73323	1.49562	0.134753	0.999815
ENSMUSG00000062588.5|Gm6104	560.555	0.217567	0.286178	0.760251	0.447105	0.999815
ENSMUSG00000062590.14|Armc9	1257.64	0.0183306	0.148466	0.123467	0.901738	0.999815
ENSMUSG00000062591.6|Tubb4a	19973	0.0253919	0.118105	0.214994	0.829772	0.999815
ENSMUSG00000062604.12|Srpk2	6969.09	0.117423	0.100933	1.16338	0.244676	0.999815
ENSMUSG00000062611.5|Rps3a2	3954.5	0.0335466	0.135069	0.248366	0.803851	0.999815
ENSMUSG00000062619.7|2310039H08Rik	335.42	0.22704	0.251273	0.90356	0.366229	0.999815
ENSMUSG00000062627.10|Mysm1	825.716	0.276464	0.202455	1.36556	0.172077	0.999815
ENSMUSG00000062646.13|Ganc	413.171	0.508455	0.280476	1.81283	0.0698588	0.999815
ENSMUSG00000062647.17|Rpl7a	2848.41	0.0882813	0.140231	0.629541	0.528995	0.999815
ENSMUSG00000062661.7|Ncs1	5484.57	-0.0891605	0.0921405	-0.967658	0.333215	0.999815
ENSMUSG00000062683.12|Atp5g2	3955.13	-0.0156881	0.12371	-0.126814	0.899088	0.999815
ENSMUSG00000062691.12|Cebpzos	2132.01	-0.0807176	0.169198	-0.477059	0.63332	0.999815
ENSMUSG00000062704.4|9430002A10Rik	12.0484	1.24417	1.85777	0.669712	0.503041	0.999815
ENSMUSG00000062713.9|Sim2	3.73567	5.1379	3.91696	1.3117	0.18962	0.999815
ENSMUSG00000062727.5|H2bc12	13.931	0.227107	1.08455	0.209402	0.834134	0.999815
ENSMUSG00000062729.13|Ppox	691.931	-0.174311	0.190662	-0.914241	0.36059	0.999815
ENSMUSG00000062742.5|Gm5239	13.8429	-1.05139	1.09646	-0.958895	0.337611	0.999815
ENSMUSG00000062743.10|Zfp677	321.437	-0.353377	0.276514	-1.27797	0.20126	0.999815
ENSMUSG00000062753.15|Smim29	1083.3	-0.0123519	0.181332	-0.0681176	0.945692	0.999815
ENSMUSG00000062758.7|Gm16477	2521.18	0.0535843	0.141825	0.377821	0.705563	0.999815
ENSMUSG00000062760.12|Shisal1	3191.32	0.133645	0.167053	0.800014	0.423703	0.999815
ENSMUSG00000062761.8|Zfp512	2809.19	0.148514	0.11613	1.27886	0.200947	0.999815
ENSMUSG00000062762.18|Ei24	5128.22	-0.0670228	0.0806864	-0.830658	0.406167	0.999815
ENSMUSG00000062778.13|Chia1	50.2276	0.854331	1.10108	0.775904	0.437806	0.999815
ENSMUSG00000062785.15|Kcnc3	903.462	0.0284904	0.150946	0.188746	0.850292	0.999815
ENSMUSG00000062794.9|Zfp599	114.366	-0.460359	0.527252	-0.873129	0.382593	0.999815
ENSMUSG00000062797.15|Hikeshi	2144.91	0.0944983	0.119841	0.788531	0.430386	0.999815
ENSMUSG00000062822.9|4833420G17Rik	1321.27	-0.195639	0.217278	-0.900407	0.367904	0.999815
ENSMUSG00000062825.16|Actg1	20249.7	0.0324008	0.0989061	0.327592	0.74322	0.999815
ENSMUSG00000062846.8|Gm14176	511.619	0.169813	0.239159	0.710043	0.477678	0.999815
ENSMUSG00000062859.16|Tcp11	49.6881	-0.634029	0.69788	-0.908506	0.363611	0.999815
ENSMUSG00000062861.9|Zfp28	879.048	0.0210265	0.229193	0.0917414	0.926903	0.999815
ENSMUSG00000062866.17|Phactr2	2151.84	-0.152307	0.163526	-0.931392	0.351651	0.999815
ENSMUSG00000062867.14|Impdh2	1404.39	0.0150758	0.169238	0.0890805	0.929018	0.999815
ENSMUSG00000062874.7|Gm4978	7.05891	0.383758	1.49197	0.257217	0.797012	0.999815
ENSMUSG00000062896.4|Rpl31-ps11	258.719	-0.593567	0.331138	-1.79251	0.0730521	0.999815
ENSMUSG00000062901.4|Klhl24	2940.15	0.170751	0.155265	1.09974	0.271447	0.999815
ENSMUSG00000062906.13|Hdac10	192.431	-0.563946	0.355991	-1.58416	0.113158	0.999815
ENSMUSG00000062908.13|Acadm	1831.08	-0.174967	0.116057	-1.50761	0.131655	0.999815
ENSMUSG00000062929.9|Cfl2	5053.12	0.125908	0.103483	1.2167	0.223717	0.999815
ENSMUSG00000062931.16|Zfp938	898.475	0.146531	0.18412	0.795845	0.426122	0.999815
ENSMUSG00000062933.8|Gm10123	20705.5	-0.0760829	0.109552	-0.694493	0.487373	0.999815
ENSMUSG00000062937.8|Mtap	616.002	-0.205585	0.227079	-0.905346	0.365282	0.999815
ENSMUSG00000062939.12|Stat4	4.98802	-1.44921	3.31878	-0.436669	0.662351	0.999815
ENSMUSG00000062944.5|9130023H24Rik	181.206	0.0283927	0.343035	0.0827692	0.934035	0.999815
ENSMUSG00000062949.14|Atp11c	441.042	0.160299	0.286995	0.558542	0.576475	0.999815
ENSMUSG00000062960.11|Kdr	151.688	0.692444	0.351871	1.96789	0.0490808	0.999815
ENSMUSG00000062961.8|Ccdc177	521.264	0.0987638	0.222979	0.442928	0.657818	0.999815
ENSMUSG00000062962.6|Gm6378	14.7366	-1.24174	1.17168	-1.05979	0.289239	0.999815
ENSMUSG00000062963.11|Ufc1	2423.41	-0.122273	0.124814	-0.979647	0.32726	0.999815
ENSMUSG00000062980.16|Cped1	109.029	-0.753176	0.578183	-1.30266	0.192691	0.999815
ENSMUSG00000062981.6|Mrpl42	3075.2	-0.155102	0.138858	-1.11698	0.264003	0.999815
ENSMUSG00000062991.10|Nrg1	535.395	0.17502	0.262951	0.665597	0.505669	0.999815
ENSMUSG00000062995.13|Ica1	1868.41	0.2836	0.187035	1.51629	0.129445	0.999815
ENSMUSG00000062997.7|Rpl35	9764.89	-0.173199	0.119303	-1.45176	0.146569	0.999815
ENSMUSG00000063001.11|Gm9701	21.9746	-0.22963	1.027	-0.223593	0.823074	0.999815
ENSMUSG00000063011.8|Msln	10.4942	2.02336	1.97394	1.02503	0.305348	0.999815
ENSMUSG00000063015.13|Ccni	7749.86	-0.0197254	0.0898304	-0.219585	0.826195	0.999815
ENSMUSG00000063018.8|2010204K13Rik	1368.26	0.0682019	0.191991	0.355235	0.722414	0.999815
ENSMUSG00000063019.6|Manbal	1893.32	-0.0577959	0.117274	-0.492826	0.622135	0.999815
ENSMUSG00000063021.4|H2ac15	1.91841	2.16628	2.77295	0.78122	0.434673	0.999815
ENSMUSG00000063047.10|Zfp780b	538.778	0.190514	0.261258	0.72922	0.465867	0.999815
ENSMUSG00000063049.5|Ing2	938.711	-0.0127169	0.198021	-0.0642197	0.948795	0.999815
ENSMUSG00000063052.10|Lrrc40	1113.07	0.224255	0.161393	1.38949	0.164684	0.999815
ENSMUSG00000063060.7|Sox7	60.746	-0.20758	0.766309	-0.270883	0.786481	0.999815
ENSMUSG00000063063.13|Ctnna2	3864.73	0.0946869	0.0868029	1.09083	0.275349	0.999815
ENSMUSG00000063065.14|Mapk3	6319.89	0.047318	0.0882064	0.536446	0.59165	0.999815
ENSMUSG00000063077.16|Kif1b	12507.8	0.208736	0.124659	1.67446	0.0940399	0.999815
ENSMUSG00000063087.16|Gm10125	315.408	-0.0310787	0.298487	-0.104121	0.917073	0.999815
ENSMUSG00000063108.16|Zfp26	752.898	-0.061984	0.195997	-0.31625	0.751813	0.999815
ENSMUSG00000063109.14|Dgkeos	8.85103	0.492261	2.46803	0.199455	0.841907	0.999815
ENSMUSG00000063129.2|Aldoart2	152.697	-1.25878	0.851916	-1.47759	0.139518	0.999815
ENSMUSG00000063130.5|Calml3	2.86202	-5.18086	3.9255	-1.3198	0.186903	0.999815
ENSMUSG00000063142.16|Kcnma1	4407.57	0.129934	0.147683	0.879815	0.378959	0.999815
ENSMUSG00000063145.11|Bbs5	612.834	0.225186	0.218962	1.02842	0.303751	0.999815
ENSMUSG00000063146.12|Clip2	4293.79	0.0939722	0.134764	0.69731	0.485609	0.999815
ENSMUSG00000063166.5|Gm5449	2.36915	-0.453078	2.61568	-0.173216	0.862481	0.999815
ENSMUSG00000063171.6|Rps4l	2241.36	0.144557	0.143836	1.00502	0.314889	0.999815
ENSMUSG00000063172.14|Hspb11	696.75	-0.0334571	0.227402	-0.147127	0.883032	0.999815
ENSMUSG00000063179.14|Pstk	1075.22	-0.474921	0.26742	-1.77593	0.0757436	0.999815
ENSMUSG00000063200.5|Nol7	3857.35	-0.045647	0.099633	-0.458151	0.646844	0.999815
ENSMUSG00000063229.16|Ldha	5750.87	0.00414	0.121001	0.0342146	0.972706	0.999815
ENSMUSG00000063234.6|Gpr84	19.2804	-2.22444	1.2902	-1.72411	0.0846878	0.999815
ENSMUSG00000063235.19|Ptpmt1	1742.51	0.157608	0.155323	1.01471	0.310244	0.999815
ENSMUSG00000063236.7|1110038F14Rik	878.277	0.0668528	0.178558	0.374404	0.708103	0.999815
ENSMUSG00000063239.18|Grm4	671.158	0.0628546	0.22464	0.279802	0.77963	0.999815
ENSMUSG00000063245.12|Zfp993	24.9632	-0.113887	1.3408	-0.0849397	0.932309	0.999815
ENSMUSG00000063253.12|Scoc	8818.45	0.0327559	0.0884452	0.370353	0.71112	0.999815
ENSMUSG00000063260.3|Syt10	1721.05	0.891664	0.514897	1.73173	0.0833214	0.999815
ENSMUSG00000063268.13|Parp10	30.7156	-0.0714326	0.801305	-0.0891453	0.928966	0.999815
ENSMUSG00000063273.12|Naa15	2388.85	0.0614426	0.161769	0.379817	0.704081	0.999815
ENSMUSG00000063275.17|Hacd1	277.095	0.0258228	0.311959	0.0827761	0.93403	0.999815
ENSMUSG00000063277.9|Gm10128	23.5456	-0.530845	0.855586	-0.620447	0.534964	0.999815
ENSMUSG00000063281.10|Zfp35	1292.31	-0.198215	0.163273	-1.21401	0.224745	0.999815
ENSMUSG00000063286.10|Gvin-ps7	27.2285	0.074325	1.29077	0.0575817	0.954082	0.999815
ENSMUSG00000063296.6|Tmem117	653.673	0.104399	0.209032	0.499442	0.617468	0.999815
ENSMUSG00000063297.8|Luzp2	3668.68	0.0847925	0.0998119	0.849523	0.39559	0.999815
ENSMUSG00000063314.6|Gm12657	559.853	-0.0954033	0.214785	-0.44418	0.656912	0.999815
ENSMUSG00000063316.14|Rpl27	3706.11	-0.277223	0.164769	-1.68249	0.0924731	0.999815
ENSMUSG00000063317.8|Usp31	1279.41	0.0709497	0.213769	0.331899	0.739966	0.999815
ENSMUSG00000063320.12|Uqcc6	271.869	-0.286724	0.304908	-0.940363	0.347032	0.999815
ENSMUSG00000063328.7|Gm9396	793.916	-0.259739	0.25365	-1.02401	0.305832	0.999815
ENSMUSG00000063334.17|Krr1	1915.41	0.149674	0.125922	1.18862	0.23459	0.999815
ENSMUSG00000063354.8|Slc39a4	102.531	0.164843	0.714838	0.230602	0.817624	0.999815
ENSMUSG00000063358.18|Mapk1	9097.25	0.179614	0.101087	1.77682	0.075598	0.999815
ENSMUSG00000063362.14|Alg11	1958.81	0.0901905	0.141093	0.639228	0.522675	0.999815
ENSMUSG00000063364.11|3300002I08Rik	45.2375	0.31849	0.910083	0.349958	0.72637	0.999815
ENSMUSG00000063382.7|Bcl9l	1280.69	-0.012783	0.267614	-0.0477666	0.961902	0.999815
ENSMUSG00000063383.6|Zfp947	119.104	-0.335074	0.447661	-0.748498	0.45416	0.999815
ENSMUSG00000063388.6|BC023105	3.67974	-5.54352	3.92135	-1.41368	0.157457	0.999815
ENSMUSG00000063406.12|Tmed5	1811.84	0.0615927	0.122476	0.502894	0.615039	0.999815
ENSMUSG00000063409.13|Lrrc43	80.6362	-0.179804	0.568123	-0.316487	0.751633	0.999815
ENSMUSG00000063412.5|Gm10131	928.229	-0.290836	0.159517	-1.82323	0.0682684	0.999815
ENSMUSG00000063415.13|Cyp26b1	19.4738	1.14135	1.39855	0.816098	0.414444	0.999815
ENSMUSG00000063428.9|Ddo	1230.43	-0.241481	0.141445	-1.70725	0.0877764	0.999815
ENSMUSG00000063430.10|Wscd2	687.97	-0.0269443	0.187844	-0.14344	0.885943	0.999815
ENSMUSG00000063434.7|Sorcs3	409.688	0.302996	0.27197	1.11408	0.265245	0.999815
ENSMUSG00000063439.8|B9d2	798.36	-0.178547	0.286983	-0.622151	0.533842	0.999815
ENSMUSG00000063442.6|Gm7117	4.1391	-0.675186	1.75454	-0.384822	0.700369	0.999815
ENSMUSG00000063446.5|Plppr1	602.674	-0.0182315	0.20496	-0.0889516	0.92912	0.999815
ENSMUSG00000063450.15|Syne2	853.617	0.096564	0.256571	0.376364	0.706647	0.999815
ENSMUSG00000063455.17|D630045J12Rik	774.011	0.20601	0.252537	0.815763	0.414636	0.999815
ENSMUSG00000063457.15|Rps15	24142	-0.0974115	0.133271	-0.730929	0.464822	0.999815
ENSMUSG00000063458.14|Lrmda	64.6832	0.0276419	0.552026	0.0500735	0.960064	0.999815
ENSMUSG00000063480.9|Snu13	6650.57	0.0917626	0.0935843	0.980534	0.326823	0.999815
ENSMUSG00000063488.7|Zkscan7	330.997	0.18605	0.327828	0.567523	0.570359	0.999815
ENSMUSG00000063506.15|Arhgap22	74.1321	-0.48223	0.599696	-0.804124	0.421325	0.999815
ENSMUSG00000063511.12|Snrnp70	5517.67	-0.163159	0.0998087	-1.63471	0.102109	0.999815
ENSMUSG00000063514.4|Gm6756	2.70334	-3.0066	2.93906	-1.02298	0.306318	0.999815
ENSMUSG00000063524.14|Eno1	13120.1	-0.0426786	0.097011	-0.439936	0.659983	0.999815
ENSMUSG00000063529.4|Stmnd1	133.486	-0.571748	0.486785	-1.17454	0.240179	0.999815
ENSMUSG00000063531.8|Sema3e	792.675	0.263634	0.187552	1.40566	0.159825	0.999815
ENSMUSG00000063535.8|Zfp773	163.172	-0.255643	0.395678	-0.64609	0.518221	0.999815
ENSMUSG00000063543.6|Gm5616	263.307	0.0273731	0.287288	0.0952809	0.924092	0.999815
ENSMUSG00000063548.4|Gm4825	2.64263	1.97553	3.84714	0.513506	0.607597	0.999815
ENSMUSG00000063550.9|Nup98	1340.83	0.247604	0.150165	1.64888	0.0991725	0.999815
ENSMUSG00000063556.6|Gm10132	5222.6	-0.121484	0.102322	-1.18727	0.235123	0.999815
ENSMUSG00000063558.5|Aox1	82.8338	0.0776493	0.545692	0.142295	0.886847	0.999815
ENSMUSG00000063564.14|Col23a1	344.281	0.0834171	0.232173	0.359289	0.719379	0.999815
ENSMUSG00000063568.12|Jazf1	1621.45	0.0196933	0.152989	0.128724	0.897576	0.999815
ENSMUSG00000063576.13|Klhdc3	4031.54	0.11123	0.111362	0.998809	0.317887	0.999815
ENSMUSG00000063586.2|Gm5513	51.5832	-1.08642	0.805042	-1.34952	0.177169	0.999815
ENSMUSG00000063594.6|Gng8	10.5638	-0.284261	1.95851	-0.145141	0.884599	0.999815
ENSMUSG00000063600.15|Egfem1	118.116	-0.135188	0.474698	-0.284788	0.775807	0.999815
ENSMUSG00000063605.6|Ccdc102a	115.795	-0.812526	0.521839	-1.55704	0.11946	0.999815
ENSMUSG00000063611.6|Gm10134	91.2053	0.741082	0.560775	1.32153	0.186324	0.999815
ENSMUSG00000063626.7|Unc5d	1008.39	0.403559	0.212362	1.90034	0.0573888	0.999815
ENSMUSG00000063628.3|Gm7665	35.6379	-0.598998	0.863585	-0.693618	0.487922	0.999815
ENSMUSG00000063632.7|Sox11	1136.03	0.0350597	0.175314	0.199982	0.841494	0.999815
ENSMUSG00000063646.19|Jakmip1	1283.64	-0.146546	0.158128	-0.926756	0.354053	0.999815
ENSMUSG00000063652.11|Slc22a21	174.397	0.0881049	0.340356	0.258861	0.795742	0.999815
ENSMUSG00000063659.12|Zbtb18	1750.82	-0.0689754	0.144112	-0.478625	0.632206	0.999815
ENSMUSG00000063663.12|Brwd3	276.294	0.495234	0.391043	1.26645	0.205354	0.999815
ENSMUSG00000063681.15|Crb1	431.023	0.380499	0.312844	1.21626	0.223887	0.999815
ENSMUSG00000063684.10|Hadhb-ps	976.046	-0.284687	0.230427	-1.23547	0.216654	0.999815
ENSMUSG00000063687.4|Pcdhb5	82.0503	-0.217726	0.532616	-0.408785	0.682698	0.999815
ENSMUSG00000063689.5|H2ac21	19.4165	0.201877	1.01478	0.198936	0.842313	0.999815
ENSMUSG00000063694.6|Cycs	4344.69	-0.218953	0.130913	-1.67252	0.0944224	0.999815
ENSMUSG00000063696.8|Gm8730	838.738	-0.610821	0.370038	-1.6507	0.0987999	0.999815
ENSMUSG00000063704.14|Mapk15	228.557	-0.412453	0.432677	-0.953257	0.34046	0.999815
ENSMUSG00000063714.17|Sp3os	405.677	0.020537	0.284992	0.0720618	0.942553	0.999815
ENSMUSG00000063727.4|Tnfrsf11b	46.392	1.40042	1.1562	1.21123	0.225808	0.999815
ENSMUSG00000063739.3|Gm4963	251.132	-0.0761849	0.358373	-0.212586	0.83165	0.999815
ENSMUSG00000063754.8|Gm10136	1164.16	-0.291794	0.152138	-1.91796	0.0551167	0.999815
ENSMUSG00000063760.10|Rnf217	855.531	0.0926637	0.185021	0.500827	0.616493	0.999815
ENSMUSG00000063765.13|Chadl	613.453	0.369337	0.233424	1.58226	0.113591	0.999815
ENSMUSG00000063785.13|Utp14a	572.841	-0.019945	0.204598	-0.0974836	0.922342	0.999815
ENSMUSG00000063787.5|Chchd1	2345.92	-0.256076	0.181896	-1.40781	0.159186	0.999815
ENSMUSG00000063796.10|Slc22a8	225.771	0.125515	0.340064	0.369092	0.712059	0.999815
ENSMUSG00000063800.6|Prpf38a	1062.85	0.0708209	0.167634	0.422472	0.67268	0.999815
ENSMUSG00000063801.8|Ap3s2	3301.33	0.063944	0.121648	0.525647	0.599133	0.999815
ENSMUSG00000063802.6|Hspbp1	2473.3	0.0663937	0.119388	0.556118	0.57813	0.999815
ENSMUSG00000063804.9|Lin28b	438.814	-0.20932	0.285246	-0.733823	0.463057	0.999815
ENSMUSG00000063810.8|Alms1	816.769	0.387024	0.280275	1.38087	0.167318	0.999815
ENSMUSG00000063816.4|Gm4987	2.95435	-1.71348	2.73384	-0.626768	0.530811	0.999815
ENSMUSG00000063830.6|Gm6065	6.1627	-0.256605	1.55515	-0.165004	0.868941	0.999815
ENSMUSG00000063838.7|Cdc42ep5	14.5246	1.06486	1.84477	0.577235	0.563781	0.999815
ENSMUSG00000063849.7|Ppcdc	551.357	-0.301062	0.207336	-1.45205	0.146489	0.999815
ENSMUSG00000063851.13|Rnf183	4.22384	1.00512	3.02635	0.332121	0.739798	0.999815
ENSMUSG00000063856.9|Gpx1	5095	0.0316339	0.127254	0.248589	0.803679	0.999815
ENSMUSG00000063870.13|Chd4	5719.91	0.0624067	0.13099	0.476422	0.633774	0.999815
ENSMUSG00000063875.7|Rps6-ps1	473.646	-0.233066	0.283368	-0.822485	0.410801	0.999815
ENSMUSG00000063882.13|Uqcrh	10142.3	-0.170711	0.120971	-1.41118	0.158193	0.999815
ENSMUSG00000063884.7|Ptcd3	1618.68	0.210737	0.151427	1.39167	0.164022	0.999815
ENSMUSG00000063885.6|Gm6498	4.66305	-1.35219	1.7056	-0.792795	0.427897	0.999815
ENSMUSG00000063887.14|Nlgn1	2658.23	0.271818	0.172855	1.57252	0.115829	0.999815
ENSMUSG00000063888.8|Rpl7l1	2523.91	-0.175546	0.119477	-1.46929	0.141755	0.999815
ENSMUSG00000063889.17|Crem	900.583	0.125214	0.181714	0.689074	0.490777	0.999815
ENSMUSG00000063894.16|Zkscan8	934.447	0.102411	0.276753	0.370044	0.711349	0.999815
ENSMUSG00000063902.14|Gm7964	4344.82	-0.0756965	0.118157	-0.640643	0.521755	0.999815
ENSMUSG00000063904.5|Dpp3	897.78	0.136827	0.209185	0.654094	0.513051	0.999815
ENSMUSG00000063919.12|Srrm4	2379.34	0.255276	0.142075	1.79677	0.0723714	0.999815
ENSMUSG00000063931.15|Pepd	1233.52	-0.0269526	0.145581	-0.185138	0.853121	0.999815
ENSMUSG00000063935.4|Zar1	35.6734	0.0370546	0.85816	0.0431791	0.965559	0.999815
ENSMUSG00000063952.17|Brpf3	1450.04	0.0657959	0.18684	0.352151	0.724725	0.999815
ENSMUSG00000063953.4|Amd2	1625.81	0.123004	0.168307	0.730828	0.464884	0.999815
ENSMUSG00000063954.8|H2ac19	503.923	-0.377689	0.278491	-1.3562	0.175036	0.999815
ENSMUSG00000063972.14|Nr6a1	173.135	0.422806	0.358307	1.18001	0.237996	0.999815
ENSMUSG00000063975.14|Slco1a5	17.6561	-0.0259506	1.52958	-0.0169658	0.986464	0.999815
ENSMUSG00000064023.5|Klk8	15.5602	0.272322	1.89204	0.143931	0.885555	0.999815
ENSMUSG00000064030.16|Pym1	1278.5	0.0894023	0.172664	0.517783	0.604609	0.999815
ENSMUSG00000064032.3|Gm10143	3.49119	-1.31894	2.21915	-0.594346	0.552281	0.999815
ENSMUSG00000064036.16|Mro	871.636	0.000209415	0.172523	0.00121384	0.999031	0.999815
ENSMUSG00000064037.14|Gpn1	1679.62	-0.0896602	0.182076	-0.492432	0.622414	0.999815
ENSMUSG00000064043.16|Trerf1	1048.44	0.195942	0.205686	0.952624	0.340781	0.999815
ENSMUSG00000064052.4|Gm5089	2.12346	3.30092	3.57929	0.922228	0.356409	0.999815
ENSMUSG00000064057.13|Scgb3a1	2.13463	-4.77314	3.93159	-1.21405	0.224729	0.999815
ENSMUSG00000064061.14|Dzip3	4874.28	0.232154	0.138713	1.67362	0.0942048	0.999815
ENSMUSG00000064063.7|BC048507	1.67484	1.9324	3.89885	0.495635	0.620152	0.999815
ENSMUSG00000064065.16|Ipcef1	194.186	0.341861	0.323205	1.05772	0.290183	0.999815
ENSMUSG00000064068.16|Mtx1	1119.18	-0.0588572	0.154547	-0.380836	0.703325	0.999815
ENSMUSG00000064080.13|Fbln2	148.792	-0.369774	0.494791	-0.747334	0.454862	0.999815
ENSMUSG00000064081.5|Gm8973	1.61311	0.150594	3.84209	0.0391959	0.968734	0.999815
ENSMUSG00000064090.15|Vrk2	79.0316	-1.42954	1.05497	-1.35505	0.175401	0.999815
ENSMUSG00000064105.14|Cnnm2	1116.31	0.04771	0.192625	0.247683	0.80438	0.999815
ENSMUSG00000064115.14|Cadm2	1983.02	0.273045	0.198549	1.3752	0.169069	0.999815
ENSMUSG00000064120.15|Mocs1	447.624	-0.00074525	0.221937	-0.00335793	0.997321	0.999815
ENSMUSG00000064125.15|Prr36	2210.12	-0.0490671	0.140279	-0.349783	0.726502	0.999815
ENSMUSG00000064128.9|Cenpj	219.59	-0.385869	0.335488	-1.15017	0.250073	0.999815
ENSMUSG00000064138.15|Fam172a	1764.93	0.240706	0.123963	1.94176	0.0521664	0.999815
ENSMUSG00000064141.15|Zfp69	23.959	1.67349	1.64498	1.01733	0.308995	0.999815
ENSMUSG00000064145.13|Arih2	1989.65	0.250394	0.144271	1.73559	0.0826369	0.999815
ENSMUSG00000064179.14|Tnnt1	50.9192	-0.301701	2.60705	-0.115725	0.90787	0.999815
ENSMUSG00000064181.7|Rab3ip	1213.73	-0.0951848	0.129747	-0.733618	0.463182	0.999815
ENSMUSG00000064193.9|Gm4735	1554.51	-0.144632	0.140805	-1.02718	0.304334	0.999815
ENSMUSG00000064201.9|Krt2	3.76699	-5.58622	3.92093	-1.42472	0.154238	0.999815
ENSMUSG00000064202.16|Spata6l	197.283	-0.173811	0.373953	-0.464794	0.642079	0.999815
ENSMUSG00000064208.7|Gm10145	413.692	0.0136328	0.227719	0.0598667	0.952262	0.999815
ENSMUSG00000064210.8|Ano6	505.079	-0.0606102	0.374418	-0.161878	0.871402	0.999815
ENSMUSG00000064215.14|Ifi27	334.124	-0.236472	0.296911	-0.796443	0.425774	0.999815
ENSMUSG00000064220.7|H2ac18	402.509	0.338334	0.953046	0.355003	0.722587	0.999815
ENSMUSG00000064225.7|Paqr9	1329.54	0.112323	0.173192	0.648547	0.516631	0.999815
ENSMUSG00000064231.2|Gm5321	5.39918	-0.217089	1.66353	-0.130499	0.896172	0.999815
ENSMUSG00000064246.11|Chil1	537.383	-0.417053	0.295113	-1.4132	0.157598	0.999815
ENSMUSG00000064247.15|Plcxd1	643.975	0.165049	0.303308	0.544161	0.58633	0.999815
ENSMUSG00000064254.7|Ethe1	744.797	-0.17137	0.229989	-0.745124	0.456197	0.999815
ENSMUSG00000064262.8|Gimap8	30.5976	-0.138865	1.6565	-0.0838304	0.933191	0.999815
ENSMUSG00000064264.15|Zfp428	1473.32	0.0364674	0.174481	0.209005	0.834444	0.999815
ENSMUSG00000064267.14|Hvcn1	32.7711	0.952542	0.70519	1.35076	0.176773	0.999815
ENSMUSG00000064280.15|Ccdc146	250.845	-0.49751	0.3173	-1.56795	0.116893	0.999815
ENSMUSG00000064281.8|Rpl19-ps1	2792.58	-0.173531	0.162788	-1.06599	0.286426	0.999815
ENSMUSG00000064284.13|Cdpf1	356.822	-0.00137902	0.31012	-0.00444673	0.996452	0.999815
ENSMUSG00000064288.5|H4c12	24.7061	-1.19334	0.897325	-1.32989	0.183556	0.999815
ENSMUSG00000064289.16|Tank	1314.13	0.0582491	0.148484	0.392291	0.694843	0.999815
ENSMUSG00000064293.15|Cntn4	382.061	0.35464	0.350245	1.01255	0.311275	0.999815
ENSMUSG00000064294.13|Aox3	3.87	-5.60831	3.92071	-1.43043	0.152593	0.999815
ENSMUSG00000064302.15|Clasp1	2899.26	0.0167029	0.125063	0.133556	0.893754	0.999815
ENSMUSG00000064307.14|Lrrc51	495.184	-0.163062	0.301144	-0.541476	0.58818	0.999815
ENSMUSG00000064317.6|Gm10146	886.286	-0.361757	0.190903	-1.89499	0.0580944	0.999815
ENSMUSG00000064325.5|Hhip	199.348	0.220591	0.434966	0.507145	0.612053	0.999815
ENSMUSG00000064326.14|Siva1	337.813	-0.103601	0.296342	-0.3496	0.726639	0.999815
ENSMUSG00000064329.15|Scn1a	948.21	0.048749	0.247796	0.196731	0.844038	0.999815
ENSMUSG00000064336.1|mt-Tf	53.7278	-0.172951	0.585235	-0.295524	0.767594	0.999815
ENSMUSG00000064338.1|mt-Tv	26.6349	-0.163424	0.798016	-0.204788	0.837738	0.999815
ENSMUSG00000064339.1|mt-Rnr2	316123	-0.270016	0.138082	-1.95548	0.0505261	0.999815
ENSMUSG00000064340.1|mt-Tl1	1740.8	0.227717	0.185226	1.2294	0.218923	0.999815
ENSMUSG00000064341.1|mt-Nd1	507345	-0.127584	0.122218	-1.04391	0.296527	0.999815
ENSMUSG00000064343.1|mt-Tq	533.566	-0.164932	0.248032	-0.664961	0.506075	0.999815
ENSMUSG00000064344.1|mt-Tm	712.814	-0.148009	0.247286	-0.598534	0.549484	0.999815
ENSMUSG00000064345.1|mt-Nd2	378527	-0.225421	0.12234	-1.84258	0.0653905	0.999815
ENSMUSG00000064346.1|mt-Tw	208.166	0.340716	0.338335	1.00704	0.313918	0.999815
ENSMUSG00000064347.1|mt-Ta	142.177	0.797635	1.67458	0.476319	0.633847	0.999815
ENSMUSG00000064348.1|mt-Tn	2.85811	0.43276	2.95782	0.146311	0.883676	0.999815
ENSMUSG00000064349.1|mt-Tc	1.9302	0.26566	3.29662	0.0805857	0.935771	0.999815
ENSMUSG00000064350.1|mt-Ty	229.53	-0.0330426	0.322261	-0.102534	0.918333	0.999815
ENSMUSG00000064351.1|mt-Co1	914190	-0.184304	0.106452	-1.73134	0.0833915	0.999815
ENSMUSG00000064353.1|mt-Td	132.031	-0.399333	0.416051	-0.959815	0.337148	0.999815
ENSMUSG00000064354.1|mt-Co2	276033	-0.223283	0.117509	-1.90013	0.0574159	0.999815
ENSMUSG00000064355.1|mt-Tk	88.8036	0.185839	0.444081	0.418481	0.675596	0.999815
ENSMUSG00000064356.1|mt-Atp8	73205	-0.114362	0.115883	-0.986873	0.323705	0.999815
ENSMUSG00000064357.1|mt-Atp6	394310	-0.218591	0.121293	-1.80218	0.0715173	0.999815
ENSMUSG00000064358.1|mt-Co3	279519	-0.246014	0.131596	-1.86947	0.0615572	0.999815
ENSMUSG00000064359.1|mt-Tg	329.758	0.0472332	0.312377	0.151206	0.879813	0.999815
ENSMUSG00000064360.1|mt-Nd3	36016.3	-0.279786	0.149085	-1.87668	0.0605621	0.999815
ENSMUSG00000064361.1|mt-Tr	83.2996	-0.00698785	0.506301	-0.0138018	0.988988	0.999815
ENSMUSG00000064364.1|mt-Th	7.75129	-0.23887	1.41634	-0.168654	0.866069	0.999815
ENSMUSG00000064365.1|mt-Ts2	2.75759	1.0986	2.43498	0.451175	0.651864	0.999815
ENSMUSG00000064366.1|mt-Tl2	64.7531	-0.168634	0.553266	-0.304797	0.760521	0.999815
ENSMUSG00000064367.1|mt-Nd5	246087	-0.0703298	0.10098	-0.696474	0.486132	0.999815
ENSMUSG00000064368.1|mt-Nd6	8567.12	-0.23501	0.131168	-1.79167	0.0731859	0.999815
ENSMUSG00000064369.1|mt-Te	2236.92	-0.11656	0.121224	-0.961525	0.336288	0.999815
ENSMUSG00000064371.1|mt-Tt	34.2975	0.0634151	0.69129	0.0917345	0.926909	0.999815
ENSMUSG00000064372.1|mt-Tp	36.6654	0.418068	0.671493	0.622594	0.533551	0.999815
ENSMUSG00000064373.14|Selenop	27004.2	-0.0024104	0.105207	-0.0229109	0.981721	0.999815
ENSMUSG00000064377.3|Gm24966	2.37637	1.3585	3.57835	0.379645	0.704209	0.999815
ENSMUSG00000064382.3|Gm26447	1.62003	2.88105	3.92806	0.733455	0.463281	0.999815
ENSMUSG00000064387.3|Snora73a	6.0256	-0.820924	1.5304	-0.536411	0.591674	0.999815
ENSMUSG00000064451.3|Snora23	2.73506	0.474103	3.33095	0.142333	0.886817	0.999815
ENSMUSG00000064493.3|Snora28	1.4809	0.280267	3.54463	0.0790681	0.936978	0.999815
ENSMUSG00000064525.3|Gm26440	3.5889	-2.54215	3.62319	-0.701633	0.482908	0.999815
ENSMUSG00000064585.3|Gm25129	3.43215	2.46271	3.08628	0.797955	0.424896	0.999815
ENSMUSG00000064647.3|Gm23301	3.03822	-0.114303	2.8039	-0.0407658	0.967483	0.999815
ENSMUSG00000064841.3|Gm26205	1.45295	2.70921	3.56168	0.760656	0.446862	0.999815
ENSMUSG00000064871.3|Snord58b	1.74579	2.32791	3.85791	0.603413	0.546234	0.999815
ENSMUSG00000064917.2|Snord138	2.73159	-1.40514	2.87848	-0.488153	0.625441	0.999815
ENSMUSG00000064925.3|Snora62	1.4115	0.279882	3.85973	0.0725133	0.942193	0.999815
ENSMUSG00000064941.3|Gm23238	22.5111	-1.3848	1.30604	-1.06031	0.289004	0.999815
ENSMUSG00000064945.3|Rny3	11.4758	-0.752648	1.35543	-0.555285	0.578699	0.999815
ENSMUSG00000065047.3|Gm24045	2.44371	-2.14711	3.45368	-0.621689	0.534146	0.999815
ENSMUSG00000065118.3|Gm23297	1.79546	4.0801	3.92797	1.03873	0.29893	0.999815
ENSMUSG00000065124.3|Snora65	11.1155	3.69596	1.90408	1.94108	0.0522485	0.999815
ENSMUSG00000065126.3|Snord104	2.3745	-2.17147	2.28307	-0.951119	0.341544	0.999815
ENSMUSG00000065147.3|Snora31	9.6288	-1.14684	1.41599	-0.809923	0.417984	0.999815
ENSMUSG00000065219.3|Snord32a	2.93872	-5.21153	3.13401	-1.66289	0.0963337	0.999815
ENSMUSG00000065258.3|Gm23969	2.15785	-0.180686	3.07623	-0.0587361	0.953162	0.999815
ENSMUSG00000065287.3|Gm24451	2.56638	2.94002	2.9149	1.00862	0.313159	0.999815
ENSMUSG00000065320.4|Gm22056	1.732	0.168474	3.8356	0.0439239	0.964965	0.999815
ENSMUSG00000065353.3|Snora73b	12.1564	0.0689609	1.29141	0.0533997	0.957413	0.999815
ENSMUSG00000065434.3|Mir7-1	1.8087	0.963242	3.84791	0.250328	0.802333	0.999815
ENSMUSG00000065451.3|Mir101a	1.39033	-0.475376	3.13263	-0.15175	0.879384	0.999815
ENSMUSG00000065485.3|Mir219a-2	2.4854	-0.785578	3.39747	-0.231225	0.81714	0.999815
ENSMUSG00000065538.3|Mir153	1.90382	4.16764	3.92672	1.06135	0.28853	0.999815
ENSMUSG00000065561.4|Mir369	1.94508	4.19569	3.92634	1.0686	0.28525	0.999815
ENSMUSG00000065590.3|Mir212	16.4789	0.50868	1.39251	0.365296	0.71489	0.999815
ENSMUSG00000065591.3|Gm22753	14.8404	0.0905427	1.21599	0.0744598	0.940645	0.999815
ENSMUSG00000065637.3|Gm26397	3.91846	1.48795	2.93232	0.50743	0.611853	0.999815
ENSMUSG00000065676.3|Snord42b	21.6835	0.65779	0.910285	0.72262	0.469914	0.999815
ENSMUSG00000065701.3|Rny1	12.3022	-0.456102	1.15817	-0.393813	0.693719	0.999815
ENSMUSG00000065715.3|Snord7	2.90142	-0.214521	3.36272	-0.063794	0.949134	0.999815
ENSMUSG00000065878.3|Snord34	1.94222	-1.27767	3.76408	-0.339438	0.73428	0.999815
ENSMUSG00000065947.1|mt-Nd4l	31828.2	-0.108463	0.127054	-0.853676	0.393285	0.999815
ENSMUSG00000065952.14|Rps23rg1	27.0268	0.191026	1.05277	0.181451	0.856014	0.999815
ENSMUSG00000065954.12|Tacc1	2780.57	0.0235545	0.116536	0.202123	0.839821	0.999815
ENSMUSG00000065968.9|Ifitm7	5.32944	0.998529	1.9917	0.501344	0.616129	0.999815
ENSMUSG00000065979.13|Cpped1	1949.48	0.133456	0.119851	1.11352	0.265486	0.999815
ENSMUSG00000065990.13|Aurkaip1	2703.97	-0.0251021	0.142983	-0.17556	0.86064	0.999815
ENSMUSG00000066000.13|Zfp979	227.585	-0.114529	0.311593	-0.36756	0.713201	0.999815
ENSMUSG00000066009.9|Zfp987	5.2933	0.325546	1.91881	0.16966	0.865277	0.999815
ENSMUSG00000066026.15|Dhrs3	452.569	-0.228921	0.236676	-0.967231	0.333428	0.999815
ENSMUSG00000066036.15|Ubr4	4346.86	0.0874492	0.174425	0.501356	0.616121	0.999815
ENSMUSG00000066037.15|Hnrnpr	5391.18	0.104107	0.11833	0.879799	0.378968	0.999815
ENSMUSG00000066042.5|Med18	115.259	0.264118	0.407716	0.6478	0.517114	0.999815
ENSMUSG00000066043.14|Phactr4	448.921	0.0563808	0.273448	0.206185	0.836646	0.999815
ENSMUSG00000066058.12|Cldn19	15.7229	0.26913	1.81993	0.147879	0.882438	0.999815
ENSMUSG00000066068.6|Gm13611	980.539	-0.0596465	0.763167	-0.0781565	0.937704	0.999815
ENSMUSG00000066090.6|Insl5	6.54177	-6.37368	3.44025	-1.85268	0.0639284	0.999815
ENSMUSG00000066107.7|Gm12666	45.0637	-0.311316	0.824551	-0.377558	0.705759	0.999815
ENSMUSG00000066108.8|Muc5b	1.95916	4.21021	3.92615	1.07235	0.283561	0.999815
ENSMUSG00000066113.17|Adamtsl1	44.0126	-0.731947	1.23333	-0.593471	0.552866	0.999815
ENSMUSG00000066116.4|Gm10154	358.447	-0.397307	0.278746	-1.42534	0.15406	0.999815
ENSMUSG00000066129.18|Kndc1	2356.59	0.10065	0.167715	0.600127	0.548422	0.999815
ENSMUSG00000066148.4|Prpf4	865.925	0.300971	0.183064	1.64408	0.10016	0.999815
ENSMUSG00000066149.12|Cdc26	1944.42	-0.171453	0.118041	-1.45249	0.146366	0.999815
ENSMUSG00000066150.13|Slc31a1	838.302	-0.145998	0.197383	-0.739664	0.459504	0.999815
ENSMUSG00000066151.13|Fkbp15	1312.42	-0.00642399	0.194357	-0.0330526	0.973633	0.999815
ENSMUSG00000066152.12|Slc31a2	428.36	0.109757	0.218101	0.503239	0.614796	0.999815
ENSMUSG00000066170.9|E230001N04Rik	22.5458	0.151451	1.04626	0.144754	0.884905	0.999815
ENSMUSG00000066175.4|2510046G10Rik	81.0618	-0.907898	0.753378	-1.2051	0.228164	0.999815
ENSMUSG00000066180.6|Gm10155	1201.4	-0.130289	0.178303	-0.730717	0.464952	0.999815
ENSMUSG00000066189.10|Cacng3	323.265	-0.327983	0.294719	-1.11287	0.265765	0.999815
ENSMUSG00000066191.13|Anks6	375.54	0.0283263	0.343982	0.0823482	0.93437	0.999815
ENSMUSG00000066196.12|Spag8	256.833	0.134518	0.293437	0.458422	0.646649	0.999815
ENSMUSG00000066197.6|Gpr139	56.7623	-0.0546673	0.701573	-0.0779211	0.937891	0.999815
ENSMUSG00000066232.5|Ipo7	4342.26	0.115454	0.0946454	1.21986	0.222519	0.999815
ENSMUSG00000066233.7|Tmem42	386.983	0.371263	0.285333	1.30116	0.193204	0.999815
ENSMUSG00000066235.8|Pomgnt2	3767.76	0.0154538	0.107684	0.143511	0.885887	0.999815
ENSMUSG00000066258.14|Trim12a	99.6365	-0.0229118	0.435596	-0.0525986	0.958052	0.999815
ENSMUSG00000066270.4|Gm10157	1280.04	0.0353173	0.209749	0.168379	0.866285	0.999815
ENSMUSG00000066278.7|Vps37b	676.043	-0.309176	0.167988	-1.84046	0.0657	0.999815
ENSMUSG00000066306.14|Numa1	4837.95	0.111215	0.123414	0.901155	0.367506	0.999815
ENSMUSG00000066315.10|Gm12918	4797.08	-0.0581775	0.11491	-0.506287	0.612655	0.999815
ENSMUSG00000066319.7|Rtp3	3.1179	0.298259	3.19386	0.0933851	0.925598	0.999815
ENSMUSG00000066324.3|Bpnt2	9560.01	0.128083	0.0998483	1.28277	0.199572	0.999815
ENSMUSG00000066357.7|Wdr6	35562.5	0.074178	0.0967391	0.766784	0.44321	0.999815
ENSMUSG00000066362.6|Rps13-ps1	2774.08	0.0680193	0.204542	0.332545	0.739478	0.999815
ENSMUSG00000066389.2|Rpl31-ps1	1.58627	-0.248232	2.59564	-0.0956341	0.923811	0.999815
ENSMUSG00000066392.13|Nrxn3	10698.2	0.2073	0.139815	1.48268	0.13816	0.999815
ENSMUSG00000066406.17|Akap13	478.228	-0.419946	0.235214	-1.78538	0.0741997	0.999815
ENSMUSG00000066407.4|Gm10263	899.377	-0.0523679	0.175008	-0.299232	0.764763	0.999815
ENSMUSG00000066415.5|Msl2	2611.34	0.0200157	0.107325	0.186497	0.852055	0.999815
ENSMUSG00000066438.7|Plekhd1	46.8665	-0.31213	0.761962	-0.40964	0.68207	0.999815
ENSMUSG00000066440.6|Zfyve26	631.981	0.0691667	0.188866	0.366221	0.7142	0.999815
ENSMUSG00000066441.15|Rdh11	1520.15	0.00847442	0.16795	0.0504581	0.959757	0.999815
ENSMUSG00000066442.18|Mthfs	234.409	-0.102032	0.323167	-0.315725	0.752211	0.999815
ENSMUSG00000066443.6|Gm10163	2854.97	-0.0810899	0.144478	-0.561262	0.574619	0.999815
ENSMUSG00000066456.15|Hmgn3	4059.66	-0.108647	0.119671	-0.907886	0.363938	0.999815
ENSMUSG00000066475.7|Gm10268	250.927	-0.119293	0.297605	-0.400843	0.688535	0.999815
ENSMUSG00000066487.4|Gm5786	746.806	-0.102422	0.203457	-0.503407	0.614678	0.999815
ENSMUSG00000066491.5|Cox6c2	256.373	-0.396612	0.296944	-1.33565	0.181665	0.999815
ENSMUSG00000066538.6|Gm6254	269.328	0.141616	0.283018	0.500379	0.616808	0.999815
ENSMUSG00000066543.9|Rpl17-ps9	3698.73	-0.0127792	0.160631	-0.0795565	0.93659	0.999815
ENSMUSG00000066551.13|Hmgb1	3930.84	-0.0836214	0.128681	-0.649836	0.515798	0.999815
ENSMUSG00000066553.6|Gm6969	1260.15	-0.022628	0.156608	-0.144488	0.885115	0.999815
ENSMUSG00000066554.7|Gm10167	309.122	-0.0317815	0.479325	-0.0663047	0.947135	0.999815
ENSMUSG00000066568.13|Lsm14a	3762.16	0.144329	0.0986002	1.46378	0.143254	0.999815
ENSMUSG00000066571.14|Garre1	1186.75	0.00699474	0.231687	0.0301904	0.975915	0.999815
ENSMUSG00000066592.4|Gm7589	59.1357	-0.379987	0.673201	-0.564448	0.572449	0.999815
ENSMUSG00000066595.10|Flvcr1	1002.98	0.102699	0.151775	0.676655	0.498625	0.999815
ENSMUSG00000066607.6|Insyn1	2308.19	-0.0742648	0.102862	-0.721985	0.470304	0.999815
ENSMUSG00000066613.15|Zfp932	1068.9	-0.0476472	0.155362	-0.306685	0.759083	0.999815
ENSMUSG00000066621.13|Tecpr1	2688.22	0.0848352	0.113753	0.745783	0.455798	0.999815
ENSMUSG00000066626.6|Gm5121	109.486	-0.0841896	0.49375	-0.170511	0.864608	0.999815
ENSMUSG00000066629.3|Rpl36-ps3	61.4647	-0.0814455	0.528518	-0.154102	0.87753	0.999815
ENSMUSG00000066632.4|Pgk1-rs7	2253.77	0.0403848	0.135181	0.298745	0.765135	0.999815
ENSMUSG00000066637.3|Ttc32	249.999	-0.00249961	0.359889	-0.0069455	0.994458	0.999815
ENSMUSG00000066640.12|Fbxl18	706.546	0.247732	0.259828	0.953446	0.340364	0.999815
ENSMUSG00000066643.13|Wdr35	1967.86	-0.00719455	0.132391	-0.0543434	0.956662	0.999815
ENSMUSG00000066652.6|Lefty2	22.8279	-0.170231	1.33768	-0.127258	0.898736	0.999815
ENSMUSG00000066687.6|Zbtb16	129.569	0.259369	0.45833	0.565901	0.571461	0.999815
ENSMUSG00000066693.3|Gm7493	20.4335	-0.568395	1.01734	-0.558706	0.576362	0.999815
ENSMUSG00000066705.8|Fxyd6	15073.7	0.118991	0.113282	1.0504	0.293536	0.999815
ENSMUSG00000066714.7|Gm8062	6.77663	-1.55649	1.54164	-1.00963	0.312672	0.999815
ENSMUSG00000066720.8|Cldn9	5.67357	1.86253	2.20719	0.843846	0.398756	0.999815
ENSMUSG00000066721.4|Zfp575	638.11	0.143818	0.186763	0.770055	0.441267	0.999815
ENSMUSG00000066724.5|Gm10175	1108.83	-0.144769	0.187725	-0.771175	0.440603	0.999815
ENSMUSG00000066760.13|Psg16	359.959	0.0859751	0.269153	0.319429	0.749401	0.999815
ENSMUSG00000066798.4|Zbtb6	875.521	-0.175222	0.221146	-0.792334	0.428166	0.999815
ENSMUSG00000066800.12|Rnasel	169.684	0.532316	0.384841	1.38321	0.166601	0.999815
ENSMUSG00000066807.3|Gm10179	49.2665	0.737096	0.699984	1.05302	0.292333	0.999815
ENSMUSG00000066809.2|Gm10180	763.706	-0.309153	0.191516	-1.61424	0.106475	0.999815
ENSMUSG00000066829.8|Zfp810	687.829	0.182211	0.196606	0.926785	0.354038	0.999815
ENSMUSG00000066838.8|Zfp772	513.602	-0.0597262	0.245446	-0.243337	0.807744	0.999815
ENSMUSG00000066839.13|Ecsit	1077.1	-0.133972	0.149287	-0.897408	0.369501	0.999815
ENSMUSG00000066842.19|Hmcn1	35.0725	-1.13409	1.18431	-0.957594	0.338268	0.999815
ENSMUSG00000066861.15|Oas1g	1.86728	4.13798	3.92714	1.05369	0.292025	0.999815
ENSMUSG00000066877.12|Nck2	1180.05	0.146895	0.174995	0.839425	0.401231	0.999815
ENSMUSG00000066878.6|Gm10184	395.771	-0.0212723	0.297298	-0.0715519	0.942959	0.999815
ENSMUSG00000066880.16|Zfp617	1639.16	0.1131	0.143201	0.789799	0.429645	0.999815
ENSMUSG00000066892.15|Fbxl12	379.257	-0.00391245	0.273866	-0.014286	0.988602	0.999815
ENSMUSG00000066894.15|Vsig10	106.838	0.393592	0.540865	0.727709	0.466792	0.999815
ENSMUSG00000066900.12|Suds3	5681.46	-0.00530503	0.0896857	-0.0591514	0.952831	0.999815
ENSMUSG00000066902.8|Rps23-ps2	2867.07	-0.0536465	0.171217	-0.313325	0.754034	0.999815
ENSMUSG00000066938.3|Gm10190	22.2783	0.373069	0.967931	0.385429	0.69992	0.999815
ENSMUSG00000066952.12|Myo1h	32.8088	1.60362	1.12499	1.42545	0.154027	0.999815
ENSMUSG00000066964.3|Tmem211	2.21143	-4.79489	3.93122	-1.2197	0.22258	0.999815
ENSMUSG00000066975.13|Cryba4	10.0549	1.96203	2.31128	0.848894	0.39594	0.999815
ENSMUSG00000066979.7|Bub3	4056.39	-0.0101263	0.100437	-0.100823	0.919691	0.999815
ENSMUSG00000067001.12|Serpinb7	4.69874	0.40026	3.39066	0.118048	0.90603	0.999815
ENSMUSG00000067017.6|Capza1-ps1	906.038	0.100111	0.182396	0.548864	0.583099	0.999815
ENSMUSG00000067028.12|Cntnap5b	26.3599	0.183828	1.26959	0.144793	0.884874	0.999815
ENSMUSG00000067038.7|Rps12-ps3	2934.56	-0.0425268	0.152312	-0.279209	0.780084	0.999815
ENSMUSG00000067058.8|Rps15a-ps5	488.278	-0.202795	0.229402	-0.884016	0.376688	0.999815
ENSMUSG00000067071.9|Hes6	1398.99	0.0177671	0.136977	0.129709	0.896797	0.999815
ENSMUSG00000067106.7|Gm5529	86.5726	0.364949	0.474045	0.769862	0.441381	0.999815
ENSMUSG00000067121.3|Gm7027	864.038	0.117876	0.18362	0.641955	0.520902	0.999815
ENSMUSG00000067147.8|Rpl7a-ps11	5179.73	-0.0460929	0.129264	-0.356579	0.721407	0.999815
ENSMUSG00000067148.16|Polr1c	1426.85	-0.196235	0.157365	-1.247	0.212397	0.999815
ENSMUSG00000067149.7|Jchain	9.83952	-0.516874	2.91834	-0.177112	0.85942	0.999815
ENSMUSG00000067150.7|Xpo5	2020.29	0.0387771	0.12253	0.31647	0.751646	0.999815
ENSMUSG00000067158.10|Col4a4	62.4512	-0.814037	0.696815	-1.16823	0.242716	0.999815
ENSMUSG00000067161.7|Gm5560	168.17	-0.314964	0.352319	-0.893972	0.371337	0.999815
ENSMUSG00000067189.6|Gm7335	242.135	0.205174	0.279278	0.734657	0.462548	0.999815
ENSMUSG00000067194.7|Eif1ax	4666.44	0.071998	0.106058	0.678857	0.497228	0.999815
ENSMUSG00000067199.5|Frat1	1087.85	-0.0420175	0.17262	-0.24341	0.807688	0.999815
ENSMUSG00000067212.9|H2-T23	280.134	0.174905	0.370708	0.471814	0.63706	0.999815
ENSMUSG00000067215.6|Usp51	235.65	0.568099	0.399477	1.42211	0.154995	0.999815
ENSMUSG00000067224.4|Gm3695	16.4182	0.19359	0.957915	0.202095	0.839843	0.999815
ENSMUSG00000067235.15|H2-Q10	14.7123	0.563319	2.21868	0.253898	0.799574	0.999815
ENSMUSG00000067242.12|Lgi1	1670.39	0.0622862	0.146345	0.425611	0.670391	0.999815
ENSMUSG00000067261.5|Foxd3	4.72345	-0.479397	3.42014	-0.140169	0.888527	0.999815
ENSMUSG00000067274.11|Rplp0	14266.6	-0.0150029	0.102889	-0.145816	0.884066	0.999815
ENSMUSG00000067276.6|Capn6	64.7831	-0.571087	0.679764	-0.840125	0.400838	0.999815
ENSMUSG00000067279.4|Ppp1r3c	2680.72	-0.0398304	0.122837	-0.324255	0.745745	0.999815
ENSMUSG00000067288.14|Rps28	3443.19	-0.137359	0.131784	-1.0423	0.297271	0.999815
ENSMUSG00000067297.6|Ifit1bl2	17.1506	-0.0334859	1.05125	-0.0318534	0.974589	0.999815
ENSMUSG00000067321.6|Gm7931	240.169	-0.0862243	0.347371	-0.248219	0.803965	0.999815
ENSMUSG00000067336.7|Bmpr2	3780.63	0.0712846	0.145974	0.488338	0.62531	0.999815
ENSMUSG00000067344.8|Rps25-ps1	819.808	-0.0205563	0.21647	-0.0949615	0.924345	0.999815
ENSMUSG00000067351.2|Rps15a-ps2	35.6905	-0.256441	1.46913	-0.174553	0.861431	0.999815
ENSMUSG00000067369.13|Trmt2b	672.442	0.242124	0.212602	1.13886	0.254762	0.999815
ENSMUSG00000067370.5|B3galt4	227.965	-0.205483	0.373387	-0.550321	0.582099	0.999815
ENSMUSG00000067377.13|Tspan6	2666.4	0.0550723	0.13338	0.412896	0.679683	0.999815
ENSMUSG00000067424.14|Zfp563	781.409	-0.0865977	0.206384	-0.419595	0.674782	0.999815
ENSMUSG00000067430.8|Zfp763	665	0.108716	0.213788	0.508522	0.611088	0.999815
ENSMUSG00000067455.6|H4c11	41.3671	-0.335329	0.886642	-0.3782	0.705282	0.999815
ENSMUSG00000067545.4|Or10q3	2.0947	4.3027	3.92494	1.09624	0.272972	0.999815
ENSMUSG00000067567.13|Hdac8	799.34	-0.251506	0.196883	-1.27744	0.201448	0.999815
ENSMUSG00000067575.6|Rpl35a-ps3	1058.88	-0.0659319	0.191981	-0.343429	0.731275	0.999815
ENSMUSG00000067578.4|Cbln4	697.131	0.121022	0.201693	0.60003	0.548486	0.999815
ENSMUSG00000067586.5|S1pr3	485.175	-0.320847	0.302962	-1.05904	0.289584	0.999815
ENSMUSG00000067594.7|Krt77	83.7744	0.547214	0.480772	1.1382	0.255038	0.999815
ENSMUSG00000067604.9|Nms	4925.83	0.0520482	0.197606	0.263394	0.792247	0.999815
ENSMUSG00000067608.6|Pcna-ps2	191.039	0.522777	0.36043	1.45043	0.14694	0.999815
ENSMUSG00000067653.13|Ankrd23	237.385	0.0688401	0.284792	0.24172	0.808997	0.999815
ENSMUSG00000067713.8|Prkag1	2464.47	-0.11932	0.106898	-1.11621	0.264334	0.999815
ENSMUSG00000067719.6|Gm10221	3472.44	-0.160043	0.124294	-1.28762	0.197877	0.999815
ENSMUSG00000067722.5|Uqcc4	1239.12	-0.160391	0.164721	-0.973714	0.330199	0.999815
ENSMUSG00000067736.3|Gm10222	35128.8	-0.0540503	0.12772	-0.423193	0.672154	0.999815
ENSMUSG00000067768.13|Xlr4b	3.34972	-1.45462	3.72514	-0.390487	0.696176	0.999815
ENSMUSG00000067771.11|Pwwp4a	258.558	0.485359	0.330137	1.47017	0.141515	0.999815
ENSMUSG00000067780.4|Pi15	101.283	-0.396426	0.615747	-0.643812	0.519697	0.999815
ENSMUSG00000067786.17|Nnat	123295	-0.135824	0.106507	-1.27526	0.202217	0.999815
ENSMUSG00000067787.11|Blcap	13494.9	0.0474809	0.0662319	0.71689	0.473442	0.999815
ENSMUSG00000067795.14|4930444P10Rik	125.736	-0.735804	0.481202	-1.52909	0.126241	0.999815
ENSMUSG00000067818.7|Myl9	863.053	0.0180672	0.234482	0.0770518	0.938582	0.999815
ENSMUSG00000067825.12|Pex26	626.393	0.090158	0.22892	0.393841	0.693698	0.999815
ENSMUSG00000067847.14|Romo1	2957.61	-0.256776	0.153911	-1.66834	0.095248	0.999815
ENSMUSG00000067851.12|Arfgef1	2944.07	0.123058	0.160538	0.766535	0.443358	0.999815
ENSMUSG00000067860.12|Zic3	685.567	0.161827	0.316572	0.511185	0.609221	0.999815
ENSMUSG00000067869.5|Tcea1-ps1	751.953	0.0665032	0.169946	0.391321	0.69556	0.999815
ENSMUSG00000067870.6|Rpl31-ps8	5117.55	-0.120608	0.117413	-1.02721	0.304323	0.999815
ENSMUSG00000067872.3|Ccdc87	123.561	-0.277399	0.399789	-0.693863	0.487768	0.999815
ENSMUSG00000067873.12|Htatsf1	3481.77	0.120499	0.112265	1.07334	0.283118	0.999815
ENSMUSG00000067878.14|Map7d3	1.94508	4.19569	3.92634	1.0686	0.28525	0.999815
ENSMUSG00000067879.4|Vxn	889.535	0.0655512	0.2213	0.296209	0.76707	0.999815
ENSMUSG00000067889.8|Sptbn2	4517.87	0.0932089	0.129449	0.720041	0.471499	0.999815
ENSMUSG00000067916.10|Zfp991	131.339	0.0742177	0.455814	0.162825	0.870657	0.999815
ENSMUSG00000067919.9|Rex2	2.55338	0.336268	2.15514	0.156031	0.876009	0.999815
ENSMUSG00000067924.5|Rtl8b	11361.9	-0.0303636	0.0818321	-0.371048	0.710602	0.999815
ENSMUSG00000067925.5|Rtl8a	11312.6	-0.0578019	0.0875119	-0.660504	0.508931	0.999815
ENSMUSG00000067928.7|Zfp760	436.005	-0.0508571	0.202241	-0.251467	0.801453	0.999815
ENSMUSG00000067931.7|Zfp948	731.772	-0.185636	0.191558	-0.969082	0.332504	0.999815
ENSMUSG00000067942.7|Zfp160	743.086	0.220529	0.201645	1.09365	0.274109	0.999815
ENSMUSG00000067995.5|Gtf2f2	654.839	0.00506146	0.237537	0.0213081	0.983	0.999815
ENSMUSG00000068011.5|Mkrn2os	3.76699	-5.58622	3.92093	-1.42472	0.154238	0.999815
ENSMUSG00000068014.6|Gm14648	1556.21	-0.0575832	0.159842	-0.360252	0.718659	0.999815
ENSMUSG00000068015.9|Lrch1	975.85	0.0618005	0.183729	0.336368	0.736594	0.999815
ENSMUSG00000068036.17|Afdn	2227.8	0.182711	0.165104	1.10664	0.268448	0.999815
ENSMUSG00000068037.12|Mas1	3.16537	-5.32623	3.53755	-1.50563	0.132163	0.999815
ENSMUSG00000068039.14|Tcp1	10264.4	0.0248781	0.098475	0.252634	0.800551	0.999815
ENSMUSG00000068040.11|Tm9sf4	3530.4	0.0667044	0.127223	0.52431	0.600063	0.999815
ENSMUSG00000068062.4|Gm14164	3.22633	-0.380577	2.06084	-0.184671	0.853487	0.999815
ENSMUSG00000068079.6|Tcf15	16.809	-1.57911	1.7743	-0.88999	0.373471	0.999815
ENSMUSG00000068083.3|Cyp2d40	1.94255	4.19385	3.92637	1.06812	0.285464	0.999815
ENSMUSG00000068086.7|Cyp2d9	7.54729	0.538368	1.58197	0.340316	0.733619	0.999815
ENSMUSG00000068099.6|Smim45	6999.13	-0.0716823	0.090076	-0.795798	0.426149	0.999815
ENSMUSG00000068101.12|Cenpm	30.8085	-0.525186	1.64569	-0.319128	0.749629	0.999815
ENSMUSG00000068114.8|Ccdc134	942.924	-0.246425	0.175492	-1.4042	0.16026	0.999815
ENSMUSG00000068115.14|Ninl	310.712	0.177258	0.32431	0.54657	0.584674	0.999815
ENSMUSG00000068120.5|Gm10231	784.445	-0.145869	0.200436	-0.727757	0.466762	0.999815
ENSMUSG00000068122.11|Agtr2	27.3834	0.146348	0.906247	0.161488	0.871709	0.999815
ENSMUSG00000068130.12|Zfp442	117.448	0.486273	0.5779	0.841448	0.400097	0.999815
ENSMUSG00000068134.14|Zfp120	842.612	0.00423961	0.213923	0.0198184	0.984188	0.999815
ENSMUSG00000068141.6|Gm10232	718.019	-0.0168426	0.32514	-0.0518012	0.958687	0.999815
ENSMUSG00000068151.9|A230006K03Rik	244.929	0.286285	0.374103	0.765259	0.444117	0.999815
ENSMUSG00000068154.6|Insm1	2423.81	-0.227959	0.117116	-1.94643	0.0516035	0.999815
ENSMUSG00000068165.4|Gm10233	439.191	-0.399567	0.266177	-1.50114	0.133321	0.999815
ENSMUSG00000068184.8|Ndufaf2	1293.21	-0.142921	0.181124	-0.78908	0.430065	0.999815
ENSMUSG00000068196.6|Col8a1	25.8705	-0.790871	1.04985	-0.753316	0.45126	0.999815
ENSMUSG00000068200.7|Gm5931	444.397	0.00845361	0.259861	0.0325312	0.974048	0.999815
ENSMUSG00000068205.15|Macrod2	1800.62	0.146763	0.120223	1.22076	0.222177	0.999815
ENSMUSG00000068206.14|Pick1	1791.69	0.0556379	0.139509	0.398812	0.690031	0.999815
ENSMUSG00000068240.6|Gm11808	3853.79	-0.0553438	0.145239	-0.381054	0.703164	0.999815
ENSMUSG00000068243.7|Gm7079	182.65	-0.22874	0.318272	-0.718694	0.472329	0.999815
ENSMUSG00000068245.15|Phf11d	14.5624	1.67693	1.71091	0.98014	0.327017	0.999815
ENSMUSG00000068246.7|Apol9b	1.8835	-4.59447	3.93484	-1.16764	0.242952	0.999815
ENSMUSG00000068250.14|Amn1	871.549	-0.065563	0.157606	-0.415992	0.677416	0.999815
ENSMUSG00000068262.5|Gm5879	2093.83	0.0408051	0.145668	0.280124	0.779383	0.999815
ENSMUSG00000068263.12|Efcc1	100.959	0.0948734	0.580866	0.163331	0.870258	0.999815
ENSMUSG00000068264.12|Ap5s1	478.766	0.174683	0.341653	0.511289	0.609149	0.999815
ENSMUSG00000068267.6|Cenpb	4824.08	-0.0296675	0.101474	-0.292366	0.770007	0.999815
ENSMUSG00000068284.15|Usf3	685.024	0.225479	0.271834	0.829472	0.406837	0.999815
ENSMUSG00000068290.12|Ddrgk1	5614.98	0.0587886	0.141345	0.415923	0.677467	0.999815
ENSMUSG00000068299.12|Nat8f4	534.786	0.664278	0.439681	1.51082	0.130835	0.999815
ENSMUSG00000068323.13|Slc4a5	3.96318	-0.2369	3.53716	-0.0669748	0.946602	0.999815
ENSMUSG00000068324.6|Gm10029	209.765	-0.328552	0.31018	-1.05923	0.289495	0.999815
ENSMUSG00000068328.11|Aup1	2533.12	-0.0416368	0.116227	-0.358237	0.720166	0.999815
ENSMUSG00000068329.13|Htra2	1152.43	0.078039	0.185666	0.42032	0.674252	0.999815
ENSMUSG00000068335.7|Dok1	29.568	0.126877	0.832931	0.152326	0.87893	0.999815
ENSMUSG00000068373.16|D430041D05Rik	1142.89	0.160499	0.227198	0.706427	0.479923	0.999815
ENSMUSG00000068391.9|Chrac1	1407.79	-0.240593	0.159665	-1.50686	0.131847	0.999815
ENSMUSG00000068392.4|Rnase13	3.5265	5.057	3.91755	1.29086	0.196753	0.999815
ENSMUSG00000068394.5|Cep152	147.932	-0.697159	0.399435	-1.74536	0.0809222	0.999815
ENSMUSG00000068396.10|Rpl34-ps1	1905.47	-0.25056	0.155443	-1.61191	0.106981	0.999815
ENSMUSG00000068397.5|Gm10240	2808.84	-0.0813978	0.14368	-0.566521	0.571039	0.999815
ENSMUSG00000068417.9|Pnp2	635.663	-0.0663844	0.198571	-0.334311	0.738145	0.999815
ENSMUSG00000068428.8|Gmnc	4.03881	5.25022	3.32494	1.57904	0.114326	0.999815
ENSMUSG00000068457.15|Uty	492.164	0.165524	2.16902	0.0763127	0.93917	0.999815
ENSMUSG00000068466.7|Gm5518	713.983	-0.0329923	0.161632	-0.20412	0.83826	0.999815
ENSMUSG00000068479.6|Mfap1a	3723.06	0.0584064	0.0958427	0.609399	0.54226	0.999815
ENSMUSG00000068480.7|Gm7551	242.119	0.031756	0.282501	0.11241	0.910498	0.999815
ENSMUSG00000068487.7|Ndufa11b	4.5897	-0.178906	1.75826	-0.101751	0.918954	0.999815
ENSMUSG00000068522.5|Aard	214.036	-0.488281	0.353753	-1.38029	0.167498	0.999815
ENSMUSG00000068523.13|Gng5	1920.87	-0.173514	0.167902	-1.03342	0.301407	0.999815
ENSMUSG00000068551.13|Zfp467	2066.51	-0.0297675	0.128728	-0.231244	0.817125	0.999815
ENSMUSG00000068566.14|Myadm	1787.7	-0.00571124	0.173878	-0.0328463	0.973797	0.999815
ENSMUSG00000068579.6|Rpl7a-ps3	286.46	0.091664	0.257653	0.355765	0.722017	0.999815
ENSMUSG00000068580.12|Zfyve19	998.419	0.165547	0.205352	0.806162	0.420149	0.999815
ENSMUSG00000068601.3|Gm10244	49.1182	-1.22821	0.707451	-1.7361	0.0825454	0.999815
ENSMUSG00000068604.5|Gm8225	134.735	0.353508	0.398951	0.886094	0.375567	0.999815
ENSMUSG00000068614.8|Actc1	625.23	-0.293513	0.395848	-0.741478	0.458404	0.999815
ENSMUSG00000068617.6|Efcab1	2619.26	-0.213024	0.160454	-1.32763	0.184299	0.999815
ENSMUSG00000068629.5|Gm6155	12.0994	-0.950133	1.20007	-0.791729	0.428519	0.999815
ENSMUSG00000068663.15|Clec16a	2093.86	0.171868	0.165068	1.0412	0.297783	0.999815
ENSMUSG00000068674.4|Gm10247	215.586	0.160871	0.358956	0.448162	0.654036	0.999815
ENSMUSG00000068686.14|Cd59b	109.223	-0.1987	0.463694	-0.428516	0.668275	0.999815
ENSMUSG00000068699.13|Flnc	166.358	0.00865103	0.423047	0.0204493	0.983685	0.999815
ENSMUSG00000068706.4|Gm10250	2167.34	-0.220406	0.181264	-1.21594	0.224007	0.999815
ENSMUSG00000068732.6|Tmem167b	3009.65	-0.0435319	0.110174	-0.395121	0.692754	0.999815
ENSMUSG00000068735.15|Trp53i11	21433.2	0.0943881	0.116609	0.809438	0.418263	0.999815
ENSMUSG00000068739.14|Sars	6331.42	0.0605069	0.104568	0.578639	0.562833	0.999815
ENSMUSG00000068740.15|Celsr2	2432.55	0.108413	0.181731	0.596559	0.550802	0.999815
ENSMUSG00000068744.13|Psrc1	4.91541	-2.48919	2.35895	-1.05521	0.291329	0.999815
ENSMUSG00000068745.7|Mybphl	27.2281	1.25895	1.27268	0.989217	0.322557	0.999815
ENSMUSG00000068747.15|Sort1	4288.84	0.100342	0.122219	0.820999	0.411647	0.999815
ENSMUSG00000068748.8|Ptprz1	5840.81	0.23975	0.166848	1.43694	0.150736	0.999815
ENSMUSG00000068749.10|Psma5	2360.59	-0.0812617	0.156995	-0.517608	0.604732	0.999815
ENSMUSG00000068758.9|Il3ra	165.326	-0.480973	0.516915	-0.930468	0.352129	0.999815
ENSMUSG00000068762.12|Gstm6	1271.24	-0.0657968	0.205308	-0.320479	0.748606	0.999815
ENSMUSG00000068794.8|Col28a1	5.38669	-0.993332	3.311	-0.30001	0.76417	0.999815
ENSMUSG00000068798.11|Rap1a	2439.41	-0.0329822	0.104226	-0.316448	0.751662	0.999815
ENSMUSG00000068823.11|Csde1	10196.6	0.013814	0.0908512	0.152051	0.879147	0.999815
ENSMUSG00000068854.8|H2bc21	642.439	-0.232343	0.236779	-0.981263	0.326463	0.999815
ENSMUSG00000068855.4|H2ac20	18.1943	-0.79688	0.974696	-0.817568	0.413604	0.999815
ENSMUSG00000068859.6|Sp9	66.6329	-0.309721	0.714515	-0.433471	0.664672	0.999815
ENSMUSG00000068860.6|Gm128	11.7503	0.794913	2.78002	0.285937	0.774926	0.999815
ENSMUSG00000068874.14|Selenbp1	503.629	0.17737	0.240436	0.737699	0.460697	0.999815
ENSMUSG00000068876.17|Cgn	274.47	-0.120385	0.294589	-0.408654	0.682793	0.999815
ENSMUSG00000068877.13|Selenbp2	73.9284	0.0468321	0.533015	0.0878625	0.929986	0.999815
ENSMUSG00000068882.14|Ssb	9498.22	0.0156802	0.0826988	0.189606	0.849618	0.999815
ENSMUSG00000068917.13|Clk2	1231.99	-0.0708728	0.147133	-0.481691	0.630025	0.999815
ENSMUSG00000068921.15|Dap3	2242.64	0.0859645	0.165195	0.520382	0.602797	0.999815
ENSMUSG00000068922.15|Msto1	934.149	0.109803	0.190883	0.575238	0.56513	0.999815
ENSMUSG00000068923.15|Syt11	21823.1	0.0698885	0.0707441	0.987906	0.323199	0.999815
ENSMUSG00000068959.7|Zfp619	209.095	0.264319	0.325666	0.811625	0.417007	0.999815
ENSMUSG00000068962.8|Zfp114	16.7312	0.859603	2.16828	0.396446	0.691776	0.999815
ENSMUSG00000068964.6|Gm6361	483.955	0.03349	0.241537	0.138654	0.889724	0.999815
ENSMUSG00000068966.11|Zbtb34	367.05	0.0199748	0.288714	0.0691854	0.944842	0.999815
ENSMUSG00000068969.4|Rpl32-ps	1.52838	0.18416	3.42335	0.0537952	0.957098	0.999815
ENSMUSG00000069008.4|Gm5537	2175.14	0.0395909	0.139582	0.283639	0.776687	0.999815
ENSMUSG00000069011.6|Gm10254	315.282	-0.268226	0.279148	-0.960874	0.336616	0.999815
ENSMUSG00000069014.5|Gm5641	1191.01	0.135612	0.146415	0.926215	0.354334	0.999815
ENSMUSG00000069020.10|Urm1	1777.64	-0.0382692	0.159865	-0.239384	0.810808	0.999815
ENSMUSG00000069045.12|Ddx3y	2214.64	0.427811	2.37544	0.180098	0.857076	0.999815
ENSMUSG00000069049.12|Eif2s3y	487.856	0.151108	2.1719	0.069574	0.944533	0.999815
ENSMUSG00000069053.12|Uba1y	2.83911	4.74175	3.92018	1.20957	0.226442	0.999815
ENSMUSG00000069072.10|Slc7a14	2176.39	0.165775	0.145811	1.13692	0.255572	0.999815
ENSMUSG00000069083.5|Gm10259	305.619	0.0906264	0.337825	0.268264	0.788496	0.999815
ENSMUSG00000069085.6|Dytn	1.82855	4.11087	3.92752	1.04668	0.295246	0.999815
ENSMUSG00000069094.13|Pde7a	737.922	0.0200176	0.201016	0.0995821	0.920676	0.999815
ENSMUSG00000069114.9|Zbtb10	641.32	-0.185304	0.271358	-0.682878	0.494684	0.999815
ENSMUSG00000069117.5|Rps18-ps6	1028.89	-0.171617	0.196949	-0.871378	0.383548	0.999815
ENSMUSG00000069125.3|Rps24-ps2	178.976	-0.518153	0.361561	-1.4331	0.151829	0.999815
ENSMUSG00000069132.4|Nxph2	59.3325	-0.549709	0.760174	-0.723137	0.469596	0.999815
ENSMUSG00000069135.12|Cep43	813.771	0.211171	0.176498	1.19645	0.231521	0.999815
ENSMUSG00000069136.5|A130006I12Rik	9.24139	-2.12928	1.59762	-1.33278	0.182604	0.999815
ENSMUSG00000069170.15|Adgrv1	161.623	0.0972921	0.491693	0.197872	0.843146	0.999815
ENSMUSG00000069171.15|Nr2f1	1628.22	-0.165427	0.121589	-1.36054	0.17366	0.999815
ENSMUSG00000069184.5|Zfp72	364.931	0.0264287	0.233399	0.113234	0.909845	0.999815
ENSMUSG00000069188.6|Gm13192	704.384	0.0227517	0.192674	0.118083	0.906002	0.999815
ENSMUSG00000069196.7|Gm10161	6.06548	-1.61342	2.48896	-0.648231	0.516836	0.999815
ENSMUSG00000069206.15|Zfp874a	876.743	0.270001	0.242848	1.11181	0.266219	0.999815
ENSMUSG00000069208.10|Zfp825	386.48	-0.0957904	0.232761	-0.41154	0.680676	0.999815
ENSMUSG00000069227.5|Gprin1	2755.89	-0.0484343	0.111658	-0.433775	0.664452	0.999815
ENSMUSG00000069236.6|Gm7251	64.6686	-0.689926	0.579018	-1.19154	0.23344	0.999815
ENSMUSG00000069237.9|Fam8a1	7598.52	0.0893836	0.0825048	1.08337	0.278642	0.999815
ENSMUSG00000069255.14|Dusp22	1281.76	-0.00297571	0.160226	-0.018572	0.985183	0.999815
ENSMUSG00000069265.3|H3c1	1.62025	-0.77609	3.84511	-0.201838	0.840043	0.999815
ENSMUSG00000069266.6|H4c2	21.343	-0.444872	0.988379	-0.450102	0.652637	0.999815
ENSMUSG00000069267.3|H3c2	5.48905	1.04962	1.81704	0.577651	0.5635	0.999815
ENSMUSG00000069268.5|H2bc7	32.3706	-0.256959	0.887018	-0.289689	0.772054	0.999815
ENSMUSG00000069270.7|H2ac6	73.5769	0.399523	0.641985	0.622325	0.533728	0.999815
ENSMUSG00000069272.7|H2ac8	10.9636	-0.642898	1.47066	-0.437149	0.662004	0.999815
ENSMUSG00000069273.3|H3c6	19.0041	-1.07643	0.930692	-1.15659	0.24744	0.999815
ENSMUSG00000069274.4|H4c6	4.71328	-0.639886	2.03597	-0.314291	0.7533	0.999815
ENSMUSG00000069300.4|H2bc11	12.1969	1.12154	1.17384	0.955448	0.339351	0.999815
ENSMUSG00000069301.6|H2ac11	8.61422	-0.438057	1.34096	-0.326673	0.743915	0.999815
ENSMUSG00000069302.6|H2ac12	6.35583	-0.983266	1.46703	-0.670244	0.502703	0.999815
ENSMUSG00000069303.8|H2bc24	30.0588	0.564298	0.881702	0.64001	0.522166	0.999815
ENSMUSG00000069305.4|H4c18	23.0122	-0.793249	0.936929	-0.846648	0.397191	0.999815
ENSMUSG00000069306.6|H4c17	25.2876	-1.03043	0.97729	-1.05437	0.291714	0.999815
ENSMUSG00000069307.8|H2bc23	27.6904	0.241684	0.937124	0.257899	0.796484	0.999815
ENSMUSG00000069308.8|H2bc22	12.4527	0.414219	1.11584	0.371218	0.710475	0.999815
ENSMUSG00000069309.3|H2ac22	5.59208	-0.339869	1.5695	-0.216546	0.828562	0.999815
ENSMUSG00000069310.5|H3c3	1.62243	0.721376	3.38883	0.212869	0.831429	0.999815
ENSMUSG00000069324.7|Bhmt1b	3.23133	0.213328	2.82216	0.0755903	0.939745	0.999815
ENSMUSG00000069372.4|Ctxn3	208.023	-0.415335	0.414387	-1.00229	0.316205	0.999815
ENSMUSG00000069376.3|Gm5507	269.724	-0.125377	0.258912	-0.484245	0.628212	0.999815
ENSMUSG00000069379.4|Gm4950	184.195	0.145092	0.323023	0.44917	0.653309	0.999815
ENSMUSG00000069495.13|Epc2	1791.06	0.244189	0.176261	1.38538	0.165936	0.999815
ENSMUSG00000069515.7|Lyz1	8.80927	-2.87441	2.41627	-1.18961	0.2342	0.999815
ENSMUSG00000069516.9|Lyz2	304.24	0.217731	0.351069	0.620195	0.535129	0.999815
ENSMUSG00000069520.7|Tmem19	1355.35	0.0277296	0.156307	0.177405	0.859191	0.999815
ENSMUSG00000069539.12|Scyl2	1636.44	0.281134	0.178543	1.5746	0.115349	0.999815
ENSMUSG00000069540.5|Gm4925	32.3242	-0.214238	0.914587	-0.234245	0.814794	0.999815
ENSMUSG00000069554.5|I830134H01Rik	2.54931	1.29466	2.95245	0.438503	0.661022	0.999815
ENSMUSG00000069565.13|Dazap1	1872.3	-0.00360971	0.146366	-0.0246623	0.980324	0.999815
ENSMUSG00000069581.13|Tspear	38.627	1.31021	0.775184	1.69019	0.0909918	0.999815
ENSMUSG00000069601.15|Ank3	5227.35	0.155292	0.154594	1.00451	0.315131	0.999815
ENSMUSG00000069607.5|Cd300ld3	1.8835	-4.59447	3.93484	-1.16764	0.242952	0.999815
ENSMUSG00000069622.6|Gm10273	443.029	-0.394541	0.266317	-1.48147	0.138481	0.999815
ENSMUSG00000069631.15|Strada	934.145	-0.0730675	0.265188	-0.275531	0.782908	0.999815
ENSMUSG00000069633.13|Pex11g	64.7113	0.569158	0.63058	0.902594	0.366742	0.999815
ENSMUSG00000069662.6|Marcks	13685.6	0.0616005	0.09685	0.636041	0.52475	0.999815
ENSMUSG00000069670.9|Nkain2	479.17	0.273677	0.306074	0.89415	0.371241	0.999815
ENSMUSG00000069678.11|Pcgf1	627.977	-0.0212302	0.238641	-0.0889629	0.929111	0.999815
ENSMUSG00000069682.8|Gm10275	6750.26	-0.0290246	0.148994	-0.194804	0.845547	0.999815
ENSMUSG00000069713.4|4933406P04Rik	33.1	0.495644	1.22923	0.403214	0.686791	0.999815
ENSMUSG00000069727.6|Zfp975	420.881	-0.295097	0.257868	-1.14437	0.252469	0.999815
ENSMUSG00000069729.15|Arid1b	1581.91	0.0512153	0.125892	0.406819	0.684141	0.999815
ENSMUSG00000069733.12|Ube2u	3.59092	5.08083	3.91737	1.297	0.194631	0.999815
ENSMUSG00000069743.6|Zfp820	50.8419	-0.236547	1.14668	-0.206289	0.836565	0.999815
ENSMUSG00000069744.8|Psmb3	2642.89	-0.0133188	0.165042	-0.0806994	0.935681	0.999815
ENSMUSG00000069755.7|Zfp125	206.073	0.323922	0.349216	0.927567	0.353632	0.999815
ENSMUSG00000069763.4|Tmem100	421.525	-0.254805	0.296617	-0.859037	0.39032	0.999815
ENSMUSG00000069769.14|Msi2	9949.41	0.104685	0.100419	1.04248	0.297189	0.999815
ENSMUSG00000069793.13|Slfn9	13.1073	0.222088	2.32256	0.0956219	0.923821	0.999815
ENSMUSG00000069806.6|Cacng7	5604.64	-0.0864639	0.0875971	-0.987064	0.323611	0.999815
ENSMUSG00000069808.14|Tlcd3a	511.751	0.344001	0.335228	1.02617	0.304812	0.999815
ENSMUSG00000069814.7|Ccdc92b	2256.91	0.198645	0.141966	1.39925	0.161739	0.999815
ENSMUSG00000069833.14|Ahnak	796.014	-0.28124	0.262956	-1.06953	0.284829	0.999815
ENSMUSG00000069835.11|Sat2	851.079	-0.0679128	0.201508	-0.337022	0.7361	0.999815
ENSMUSG00000069862.7|Rps12-ps9	1428.92	-0.123369	0.183106	-0.673757	0.500466	0.999815
ENSMUSG00000069874.8|Irgm2	203.378	0.246347	0.400499	0.6151	0.538488	0.999815
ENSMUSG00000069890.4|1700024J04Rik	2.69319	4.66555	3.92091	1.18992	0.23408	0.999815
ENSMUSG00000069892.10|9930111J21Rik2	30.6654	-0.229738	1.02896	-0.223272	0.823324	0.999815
ENSMUSG00000069893.11|9930111J21Rik1	7.75601	0.73013	1.80467	0.404577	0.685788	0.999815
ENSMUSG00000069895.5|Atxn1l	1101.14	0.20362	0.175711	1.15883	0.246524	0.999815
ENSMUSG00000069899.4|Gm12166	297.581	-0.36997	0.280546	-1.31875	0.187253	0.999815
ENSMUSG00000069910.3|Spdl1	34.758	1.20123	1.18758	1.01149	0.311781	0.999815
ENSMUSG00000069911.12|Insyn2b	2220.22	0.25276	0.169825	1.48835	0.136658	0.999815
ENSMUSG00000069913.4|Anp32-ps	66.7678	0.400826	0.623587	0.642775	0.52037	0.999815
ENSMUSG00000069920.11|B3gnt9	141.796	0.431664	0.527196	0.818793	0.412905	0.999815
ENSMUSG00000069939.9|Gm12070	5437.65	-0.061035	0.109037	-0.559765	0.575639	0.999815
ENSMUSG00000069962.4|Gm5356	9.29529	-2.60564	1.39268	-1.87096	0.0613511	0.999815
ENSMUSG00000069972.7|Rps13-ps2	1522.07	0.329035	0.303713	1.08338	0.278641	0.999815
ENSMUSG00000069986.5|Gm8054	209.789	-0.107078	0.323828	-0.330664	0.740898	0.999815
ENSMUSG00000069996.4|Gm41341	8.08345	-0.106479	1.46199	-0.0728315	0.94194	0.999815
ENSMUSG00000070000.14|Fcho1	1040.68	0.141088	0.199961	0.705579	0.48045	0.999815
ENSMUSG00000070002.8|Ell	880.275	0.00049773	0.213572	0.0023305	0.998141	0.999815
ENSMUSG00000070003.8|Ssbp4	4650.95	-0.0309535	0.144373	-0.214399	0.830236	0.999815
ENSMUSG00000070025.9|Gm10284	1604.15	-0.103272	0.137689	-0.750039	0.453231	0.999815
ENSMUSG00000070034.14|Sp110	9.38425	0.164947	2.47255	0.0667114	0.946811	0.999815
ENSMUSG00000070044.16|Fam149a	1702.19	0.00798342	0.1186	0.067314	0.946332	0.999815
ENSMUSG00000070047.15|Fat1	1054.55	-0.0177239	0.171342	-0.103442	0.917612	0.999815
ENSMUSG00000070056.7|Mfhas1	1501.68	-0.0135732	0.193295	-0.0702203	0.944018	0.999815
ENSMUSG00000070167.3|Snora57	20.6997	-1.22603	1.08064	-1.13454	0.256568	0.999815
ENSMUSG00000070271.8|Gm13268	210.311	-0.675401	0.361423	-1.86873	0.0616606	0.999815
ENSMUSG00000070282.7|3000002C10Rik	136.765	-0.285824	0.38399	-0.744352	0.456664	0.999815
ENSMUSG00000070283.5|Ndufaf3	1896.43	-0.0166404	0.19163	-0.0868362	0.930802	0.999815
ENSMUSG00000070284.11|Gmppb	456.242	-0.252582	0.282267	-0.894835	0.370875	0.999815
ENSMUSG00000070287.4|Slc35g2	2680.44	0.0731714	0.113753	0.643247	0.520064	0.999815
ENSMUSG00000070304.13|Scn2b	7528.43	0.139491	0.12045	1.15808	0.246832	0.999815
ENSMUSG00000070305.11|Mpzl3	132.67	0.300928	0.503773	0.597347	0.550275	0.999815
ENSMUSG00000070306.4|Ccdc153	2536.1	-0.279647	0.441843	-0.632911	0.526792	0.999815
ENSMUSG00000070315.14|4930581F22Rik	208.48	-0.484668	0.463103	-1.04657	0.295299	0.999815
ENSMUSG00000070319.7|Eif3g	3517.57	0.0448678	0.127993	0.350549	0.725927	0.999815
ENSMUSG00000070327.15|Rnf213	128.141	-0.0693616	0.451465	-0.153637	0.877896	0.999815
ENSMUSG00000070336.4|Fbxo47	21.8337	1.86477	2.08309	0.895195	0.370683	0.999815
ENSMUSG00000070337.5|Gpr179	316.724	0.210258	0.334457	0.628654	0.529575	0.999815
ENSMUSG00000070343.4|Gm10288	4059.62	-0.0155858	0.197986	-0.0787218	0.937254	0.999815
ENSMUSG00000070345.4|Hsf5	6.29078	0.369344	3.19657	0.115544	0.908014	0.999815
ENSMUSG00000070348.6|Ccnd1	860.218	-0.0235285	0.188337	-0.124928	0.900581	0.999815
ENSMUSG00000070354.15|Evi2	38.7218	-0.679822	1.05405	-0.644959	0.518953	0.999815
ENSMUSG00000070360.6|Amy2a1	3.29362	-1.10008	3.742	-0.29398	0.768773	0.999815
ENSMUSG00000070366.6|Plpp4	79.1113	-0.465052	0.484047	-0.960757	0.336674	0.999815
ENSMUSG00000070371.12|Prss36	285.245	0.0665062	0.267483	0.248637	0.803642	0.999815
ENSMUSG00000070372.12|Capza1	2240.9	0.0543936	0.1478	0.368021	0.712858	0.999815
ENSMUSG00000070394.11|Tmem256	1593.27	-0.0183364	0.197715	-0.0927416	0.926109	0.999815
ENSMUSG00000070407.6|Hs3st3b1	195.727	-0.209743	0.422961	-0.495892	0.61997	0.999815
ENSMUSG00000070420.5|Zscan25	433.02	-0.0670424	0.223795	-0.29957	0.764505	0.999815
ENSMUSG00000070421.5|Or52n4	31.0544	-0.21649	1.31378	-0.164784	0.869114	0.999815
ENSMUSG00000070423.7|Or51e1	33.2725	0.421255	1.25521	0.335606	0.737168	0.999815
ENSMUSG00000070425.14|Xntrpc	201.207	-0.640958	0.461897	-1.38767	0.165239	0.999815
ENSMUSG00000070426.13|Rnf121	1805.11	-0.0711514	0.146694	-0.485033	0.627653	0.999815
ENSMUSG00000070427.5|Il18bp	83.0901	-0.149141	0.506101	-0.294687	0.768233	0.999815
ENSMUSG00000070443.7|Gm10291	740.086	-0.0537164	0.201165	-0.267027	0.789448	0.999815
ENSMUSG00000070461.4|9230112E08Rik	64.1815	-0.0139596	0.603007	-0.02315	0.981531	0.999815
ENSMUSG00000070462.5|Tlnrd1	1240.32	0.0730199	0.155374	0.469962	0.638382	0.999815
ENSMUSG00000070469.13|Adamtsl3	14.8693	1.11155	1.4287	0.778016	0.43656	0.999815
ENSMUSG00000070471.4|Erich6	21.8474	0.0405302	3.73381	0.0108549	0.991339	0.999815
ENSMUSG00000070473.5|Cldn3	7.85548	-0.677724	1.4805	-0.457768	0.647119	0.999815
ENSMUSG00000070476.11|Fam217b	1923.87	0.0680811	0.155013	0.439196	0.66052	0.999815
ENSMUSG00000070489.7|4930527J03Rik	10.4345	0.40265	2.41361	0.166824	0.867508	0.999815
ENSMUSG00000070490.5|Gm10293	1210.28	-0.0734374	0.16633	-0.441517	0.658838	0.999815
ENSMUSG00000070493.4|Chchd2	9603.4	-0.152886	0.123599	-1.23695	0.216106	0.999815
ENSMUSG00000070498.4|Tmem132b	6340.95	0.131957	0.109032	1.21026	0.22618	0.999815
ENSMUSG00000070509.16|Rgma	3962.88	-0.0253399	0.103853	-0.243997	0.807233	0.999815
ENSMUSG00000070520.5|Nsmce3	1588.55	0.113692	0.14418	0.788538	0.430382	0.999815
ENSMUSG00000070522.5|Gm6505	114.334	0.628389	0.406011	1.54772	0.121691	0.999815
ENSMUSG00000070524.2|Fcrlb	66.232	0.315087	0.564666	0.558006	0.57684	0.999815
ENSMUSG00000070526.3|Peg12	14.8557	-0.255657	1.51364	-0.168902	0.865873	0.999815
ENSMUSG00000070527.4|Mkrn3	8.84972	-0.56168	1.7969	-0.312583	0.754597	0.999815
ENSMUSG00000070532.6|Ccdc190	1462.65	-0.222583	0.136975	-1.62498	0.104166	0.999815
ENSMUSG00000070544.7|Top1	3637.16	-0.0387311	0.144918	-0.267262	0.789268	0.999815
ENSMUSG00000070565.12|Rasal2	1463.72	0.130013	0.197815	0.657244	0.511024	0.999815
ENSMUSG00000070572.8|Trmt112-ps2	644.576	-0.156551	0.233586	-0.670209	0.502725	0.999815
ENSMUSG00000070574.4|2310016G11Rik	5.90162	-6.23237	3.51038	-1.77541	0.0758299	0.999815
ENSMUSG00000070576.5|Mn1	399.763	0.194742	0.276443	0.704455	0.481149	0.999815
ENSMUSG00000070583.2|Fv1	61.2975	-0.317451	0.753577	-0.421258	0.673566	0.999815
ENSMUSG00000070594.11|Cfhr4	3.43681	5.01754	3.91785	1.28069	0.200303	0.999815
ENSMUSG00000070604.6|Vsig10l	170.046	0.0483052	0.404637	0.119379	0.904975	0.999815
ENSMUSG00000070605.5|Zfp992	107.777	0.0759748	0.667787	0.113771	0.909419	0.999815
ENSMUSG00000070610.5|Gm13127	582.075	-0.258125	0.219369	-1.17667	0.239328	0.999815
ENSMUSG00000070637.3|Srarp	79.9333	-0.330898	0.605081	-0.546865	0.584472	0.999815
ENSMUSG00000070639.6|Lrrc8b	1060.05	0.0983035	0.198359	0.495584	0.620188	0.999815
ENSMUSG00000070641.4|Gm16410	2.33123	-0.278803	2.62636	-0.106156	0.915459	0.999815
ENSMUSG00000070643.12|Sox13	2825.99	-0.188452	0.150625	-1.25114	0.210885	0.999815
ENSMUSG00000070644.14|Etnk2	362.581	-0.119183	0.248373	-0.479853	0.631332	0.999815
ENSMUSG00000070667.8|Rpl31-ps10	12.4366	-0.855937	1.18357	-0.72318	0.469569	0.999815
ENSMUSG00000070687.12|Htr1d	6.97425	0.156765	3.125	0.0501647	0.959991	0.999815
ENSMUSG00000070692.7|Rps12-ps10	90.2714	-0.309901	0.445056	-0.696318	0.48623	0.999815
ENSMUSG00000070695.5|Cntnap5a	414.796	0.211368	0.338647	0.624155	0.532526	0.999815
ENSMUSG00000070697.5|Utp3	2077.38	0.0832045	0.144656	0.575191	0.565162	0.999815
ENSMUSG00000070699.6|Sars2	367.526	0.0307161	0.325555	0.09435	0.924831	0.999815
ENSMUSG00000070705.4|Eid2b	1569.06	0.142254	0.156822	0.907104	0.364352	0.999815
ENSMUSG00000070708.6|Gtsf1l	18.7688	-2.00952	1.32356	-1.51827	0.128947	0.999815
ENSMUSG00000070709.13|Zfp974	422.748	0.0787002	0.265696	0.296204	0.767074	0.999815
ENSMUSG00000070713.6|Hmgn2-ps	1750.33	0.162454	0.126553	1.28368	0.199255	0.999815
ENSMUSG00000070720.5|Tmem200b	40.2185	-0.122609	1.00616	-0.121858	0.903011	0.999815
ENSMUSG00000070729.6|Gm12966	946.143	0.36858	0.258962	1.4233	0.15465	0.999815
ENSMUSG00000070730.12|Rmdn3	2418.27	-0.180347	0.132182	-1.36439	0.172446	0.999815
ENSMUSG00000070733.14|Fryl	1159.41	-0.0217189	0.232055	-0.0935935	0.925432	0.999815
ENSMUSG00000070737.11|Tmem35b	324.357	0.407005	0.413448	0.984416	0.324911	0.999815
ENSMUSG00000070738.11|Dgkd	1488.48	0.192576	0.125285	1.5371	0.124269	0.999815
ENSMUSG00000070778.6|Rpl7a-ps8	3.40389	-0.662781	1.94814	-0.340212	0.733697	0.999815
ENSMUSG00000070780.12|Rbm47	2.54025	4.58118	3.92176	1.16814	0.242748	0.999815
ENSMUSG00000070802.6|Pnma8b	55518.9	0.0888481	0.0940597	0.944593	0.344867	0.999815
ENSMUSG00000070803.7|Cited4	115.029	-0.547072	0.413995	-1.32145	0.186353	0.999815
ENSMUSG00000070806.6|Zmynd12	51.4007	-1.00834	1.14809	-0.878273	0.379796	0.999815
ENSMUSG00000070808.5|Bicra	774.319	0.316698	0.219133	1.44523	0.148393	0.999815
ENSMUSG00000070814.18|Zswim9	1331.71	0.133655	0.1691	0.79039	0.4293	0.999815
ENSMUSG00000070817.4|Vmn1r85	5.11305	3.53138	2.7367	1.29038	0.196919	0.999815
ENSMUSG00000070822.6|Zscan18	1422.29	0.12358	0.147635	0.837064	0.402556	0.999815
ENSMUSG00000070834.6|Gm13015	9.01232	-0.45009	1.28177	-0.351148	0.725478	0.999815
ENSMUSG00000070847.14|Vmn2r30	18.448	-0.556853	1.4848	-0.375036	0.707633	0.999815
ENSMUSG00000070858.13|Gm1673	1865.94	0.0159449	0.158163	0.100813	0.919699	0.999815
ENSMUSG00000070867.5|Trabd2b	36.205	-1.67262	1.66888	-1.00224	0.316228	0.999815
ENSMUSG00000070871.11|Ccnyl1	359.277	0.197089	0.252048	0.781952	0.434243	0.999815
ENSMUSG00000070873.6|Lilra5	1.79448	4.07933	3.92798	1.03853	0.299022	0.999815
ENSMUSG00000070880.11|Gad1	26060.9	0.170465	0.0910029	1.87318	0.0610432	0.999815
ENSMUSG00000070883.4|Ccdc173	236.585	-0.3582	0.340402	-1.05228	0.292669	0.999815
ENSMUSG00000070891.3|Gm12689	10.9814	-1.76685	1.89114	-0.93428	0.350159	0.999815
ENSMUSG00000070896.3|Rpl23a-ps1	1.97325	-0.00706082	2.40646	-0.00293411	0.997659	0.999815
ENSMUSG00000070933.11|Speer4d	5.38952	2.54469	2.67376	0.951724	0.341237	0.999815
ENSMUSG00000070934.7|Rraga	6145.8	0.0600447	0.0847048	0.70887	0.478405	0.999815
ENSMUSG00000070939.10|Tgfbrap1	2090.48	0.0805215	0.111423	0.722664	0.469887	0.999815
ENSMUSG00000070942.9|Il1rl2	15.8402	0.0250066	1.37854	0.01814	0.985527	0.999815
ENSMUSG00000070953.14|Rabepk	880.137	-0.134159	0.176495	-0.760125	0.44718	0.999815
ENSMUSG00000070960.5|Gm19680	71.8251	0.468682	0.577374	0.811749	0.416936	0.999815
ENSMUSG00000070972.14|Dnajc25	265.559	-0.232731	0.337307	-0.689967	0.490215	0.999815
ENSMUSG00000070997.5|1700055D18Rik	24.4909	0.735216	1.05214	0.69878	0.484689	0.999815
ENSMUSG00000071001.5|Hrct1	41.8459	-0.811614	0.743	-1.09235	0.274681	0.999815
ENSMUSG00000071005.8|Ccl19	1.38214	-4.10846	3.94598	-1.04117	0.297795	0.999815
ENSMUSG00000071014.11|Ndufb6	2322.34	-0.121811	0.16952	-0.718567	0.472408	0.999815
ENSMUSG00000071035.6|Gm5499	429.063	0.0764025	0.250136	0.305443	0.760028	0.999815
ENSMUSG00000071037.7|Camkmt	809.777	0.0208342	0.185109	0.112551	0.910387	0.999815
ENSMUSG00000071040.3|Gm9386	5.65441	-0.578551	1.76035	-0.328657	0.742415	0.999815
ENSMUSG00000071041.5|Impdh2-ps	1029.4	-0.329959	0.205992	-1.6018	0.109199	0.999815
ENSMUSG00000071052.5|Rpl7a-ps5	862.702	0.0795595	0.183376	0.43386	0.66439	0.999815
ENSMUSG00000071054.13|Safb	4243.04	-0.0505582	0.143118	-0.353263	0.723891	0.999815
ENSMUSG00000071064.16|Zfp827	1353.17	-0.114734	0.186627	-0.614779	0.538701	0.999815
ENSMUSG00000071073.6|Lrrc73	1437.28	0.128295	0.150467	0.852649	0.393854	0.999815
ENSMUSG00000071074.10|Yipf3	2269.1	-0.177568	0.123475	-1.43808	0.150411	0.999815
ENSMUSG00000071076.9|Jund	12781.8	0.251322	0.133609	1.88103	0.059968	0.999815
ENSMUSG00000071078.7|Nr2c2ap	270.59	-0.342522	0.28427	-1.20492	0.228236	0.999815
ENSMUSG00000071102.2|Gm10313	68.6412	0.12892	0.507928	0.253816	0.799638	0.999815
ENSMUSG00000071103.11|1700029J07Rik	292.622	0.193765	0.347946	0.55688	0.577609	0.999815
ENSMUSG00000071112.13|Spx	272.499	-0.337283	0.629569	-0.535737	0.592141	0.999815
ENSMUSG00000071141.8|Rpl36a-ps3	1353.37	-0.336356	0.17161	-1.96	0.0499959	0.999815
ENSMUSG00000071151.4|Gm4799	371.281	-0.130983	0.276571	-0.473597	0.635787	0.999815
ENSMUSG00000071172.14|Srsf3	7557.27	-0.00765135	0.084329	-0.0907321	0.927705	0.999815
ENSMUSG00000071176.11|Arhgef10	1541.03	-0.00213505	0.165715	-0.0128839	0.98972	0.999815
ENSMUSG00000071180.6|Smim15	1518.23	-0.052062	0.142923	-0.364265	0.71566	0.999815
ENSMUSG00000071181.3|3830408C21Rik	172.176	0.278453	0.371109	0.750328	0.453057	0.999815
ENSMUSG00000071202.6|Ccdc78	128.931	-0.588124	0.396143	-1.48462	0.137643	0.999815
ENSMUSG00000071203.7|Naip5	2.09197	4.30086	3.92497	1.09577	0.27318	0.999815
ENSMUSG00000071207.5|Gm8587	16.2192	0.8325	1.21341	0.686083	0.49266	0.999815
ENSMUSG00000071226.12|Cecr2	649.004	0.255375	0.248824	1.02633	0.304738	0.999815
ENSMUSG00000071234.4|Syndig1l	60.6968	0.220113	0.596898	0.368762	0.712305	0.999815
ENSMUSG00000071237.5|Gemin6-ps	7.11471	-2.05252	1.70738	-1.20214	0.229307	0.999815
ENSMUSG00000071252.7|2210408I21Rik	482.504	0.571689	0.291916	1.9584	0.050183	0.999815
ENSMUSG00000071256.5|Zfp213	629.87	-0.16678	0.20947	-0.7962	0.425916	0.999815
ENSMUSG00000071265.12|1700086L19Rik	895.473	0.0716141	0.251094	0.285208	0.775485	0.999815
ENSMUSG00000071266.14|Zfp946	1294.16	-0.293786	0.173671	-1.69162	0.0907182	0.999815
ENSMUSG00000071267.12|Zfp942	956.187	0.0713846	0.193429	0.369048	0.712092	0.999815
ENSMUSG00000071273.5|Gm5145	9.29159	-0.516125	1.32163	-0.390523	0.69615	0.999815
ENSMUSG00000071280.3|Gm10322	7.32561	2.05601	2.50312	0.821379	0.41143	0.999815
ENSMUSG00000071281.13|Zfp65	639.447	-0.297541	0.462545	-0.64327	0.520049	0.999815
ENSMUSG00000071291.11|Zfp58	432.122	-0.161471	0.339811	-0.475179	0.634659	0.999815
ENSMUSG00000071294.3|Cbx3-ps4	3.38967	-0.790281	2.00886	-0.393398	0.694026	0.999815
ENSMUSG00000071302.11|2610044O15Rik8	1084.89	-0.227012	0.159472	-1.42352	0.154585	0.999815
ENSMUSG00000071303.5|Rps8-ps1	381.024	0.00980125	0.242273	0.0404554	0.96773	0.999815
ENSMUSG00000071317.5|Bves	390.984	-0.239912	0.227119	-1.05632	0.29082	0.999815
ENSMUSG00000071324.12|Armc2	309.56	0.142503	0.388484	0.366819	0.713754	0.999815
ENSMUSG00000071337.12|Tia1	1872.87	-0.101827	0.183487	-0.554951	0.578928	0.999815
ENSMUSG00000071341.5|Egr4	50.8649	0.366276	0.692436	0.528967	0.596828	0.999815
ENSMUSG00000071342.6|Lsmem1	2.09197	4.30086	3.92497	1.09577	0.27318	0.999815
ENSMUSG00000071343.3|Gm10327	449.652	-0.0123	0.235796	-0.0521637	0.958398	0.999815
ENSMUSG00000071347.4|C1qtnf9	13.1462	-0.785981	2.32355	-0.338267	0.735162	0.999815
ENSMUSG00000071350.13|Setdb2	188.954	0.259639	0.356683	0.727928	0.466657	0.999815
ENSMUSG00000071359.14|Tbpl1	2426.37	-0.0395107	0.132407	-0.298404	0.765395	0.999815
ENSMUSG00000071362.4|Gm10330	1.68068	-0.530829	3.28049	-0.161814	0.871452	0.999815
ENSMUSG00000071369.12|Map3k5	2155.14	0.0119225	0.145691	0.0818337	0.934779	0.999815
ENSMUSG00000071379.3|Hpcal1	538.598	0.111599	0.292949	0.380951	0.703239	0.999815
ENSMUSG00000071392.7|Ect2l	39.519	0.190017	3.72991	0.0509442	0.95937	0.999815
ENSMUSG00000071398.9|2410004P03Rik	829.033	-0.448655	0.272561	-1.64607	0.0997486	0.999815
ENSMUSG00000071414.6|Gm6736	152.087	-0.024981	0.429197	-0.058204	0.953586	0.999815
ENSMUSG00000071415.7|Rpl23	18221.4	-0.100729	0.119712	-0.841424	0.40011	0.999815
ENSMUSG00000071419.8|Rps15-ps2	207.59	-0.367496	0.636137	-0.5777	0.563467	0.999815
ENSMUSG00000071424.11|Grid2	487.536	0.271861	0.259623	1.04714	0.295036	0.999815
ENSMUSG00000071454.14|Dtnb	996.343	-0.0578566	0.202973	-0.285046	0.775609	0.999815
ENSMUSG00000071456.8|1110002L01Rik	444.694	-0.516581	0.473063	-1.09199	0.274836	0.999815
ENSMUSG00000071475.4|Rpl21-ps5	1.39339	-1.87061	3.90657	-0.478837	0.632055	0.999815
ENSMUSG00000071477.11|Zfp777	1513.28	0.108823	0.133467	0.815355	0.414869	0.999815
ENSMUSG00000071478.7|H2ac7	9.51685	-0.880973	1.31281	-0.67106	0.502183	0.999815
ENSMUSG00000071497.5|Nutf2-ps1	1274.29	-0.13156	0.181567	-0.724582	0.468709	0.999815
ENSMUSG00000071516.3|H2ac13	12.4185	0.115348	1.10216	0.104657	0.916648	0.999815
ENSMUSG00000071528.5|Atp5md	7671.5	-0.210937	0.140241	-1.50411	0.132554	0.999815
ENSMUSG00000071531.4|Gprin2	637.607	0.329016	0.238865	1.37741	0.168385	0.999815
ENSMUSG00000071532.7|Gm10335	6368.12	-0.108941	0.0923335	-1.17987	0.238052	0.999815
ENSMUSG00000071533.12|Pcnp	8442.45	0.0483052	0.106272	0.454542	0.649439	0.999815
ENSMUSG00000071537.7|Klrg2	18.3007	1.44162	1.78316	0.808467	0.418822	0.999815
ENSMUSG00000071540.5|3425401B19Rik	1.49622	3.81677	3.9322	0.970645	0.331725	0.999815
ENSMUSG00000071547.5|Nt5dc2	298.617	-0.288328	0.265327	-1.08669	0.277174	0.999815
ENSMUSG00000071550.15|Cfap44	240.03	0.378671	0.510255	0.742122	0.458014	0.999815
ENSMUSG00000071551.14|Akr1c19	3.59357	-5.50077	3.92179	-1.40262	0.160731	0.999815
ENSMUSG00000071562.7|Stfa1	17.9397	-0.594015	1.78076	-0.333574	0.738701	0.999815
ENSMUSG00000071568.6|Gm5874	89.3086	-0.482218	0.622268	-0.774936	0.438378	0.999815
ENSMUSG00000071573.16|Rnls	123.642	-0.920631	0.477866	-1.92654	0.0540364	0.999815
ENSMUSG00000071604.6|Entrep1	2613.76	0.148485	0.123832	1.19908	0.230496	0.999815
ENSMUSG00000071613.13|Gm10340	21.4795	-0.15498	0.901049	-0.171999	0.863438	0.999815
ENSMUSG00000071632.11|2510002D24Rik	722.079	-0.10128	0.260828	-0.388302	0.697792	0.999815
ENSMUSG00000071633.12|Gm4952	7.08987	-1.24596	2.58796	-0.481445	0.6302	0.999815
ENSMUSG00000071636.9|Rimbp3	46.3239	0.126301	0.667881	0.189106	0.85001	0.999815
ENSMUSG00000071637.6|Cebpd	191.287	-0.550534	0.372011	-1.47989	0.138904	0.999815
ENSMUSG00000071640.4|Stxbp3-ps	74.0838	-0.228461	0.636487	-0.358941	0.719639	0.999815
ENSMUSG00000071644.11|Eef1g	17583.2	-0.00877665	0.109608	-0.0800731	0.936179	0.999815
ENSMUSG00000071645.7|Tut1	867.38	-0.121938	0.169517	-0.719328	0.471939	0.999815
ENSMUSG00000071646.10|Mta2	1645.28	-0.116045	0.162035	-0.716172	0.473885	0.999815
ENSMUSG00000071647.6|Eml3	382.036	-0.0624643	0.265421	-0.235341	0.813944	0.999815
ENSMUSG00000071648.5|Rom1	343.161	-0.404787	0.287108	-1.40988	0.158576	0.999815
ENSMUSG00000071649.7|B3gat3	5857.21	0.00642896	0.11756	0.0546866	0.956388	0.999815
ENSMUSG00000071650.7|Ganab	4821.73	0.122359	0.0923142	1.32547	0.185017	0.999815
ENSMUSG00000071652.9|Ints5	702.73	0.10616	0.166435	0.637848	0.523573	0.999815
ENSMUSG00000071653.10|1810009A15Rik	518.593	-0.228011	0.286435	-0.796033	0.426013	0.999815
ENSMUSG00000071654.7|Uqcc3	1141.39	-0.0306696	0.175785	-0.174472	0.861494	0.999815
ENSMUSG00000071655.13|Ubxn1	4967.81	-0.0265431	0.121234	-0.218941	0.826696	0.999815
ENSMUSG00000071656.8|Lrrn4cl	108.257	0.192085	0.532842	0.360492	0.718479	0.999815
ENSMUSG00000071657.13|Bscl2	4957.31	0.0321519	0.105459	0.304875	0.760461	0.999815
ENSMUSG00000071658.6|Gng3	18367.6	-0.0940427	0.0910794	-1.03254	0.301821	0.999815
ENSMUSG00000071659.5|Hnrnpul2	8113.11	0.190134	0.116709	1.62912	0.103287	0.999815
ENSMUSG00000071660.11|Ttc9c	1373.59	0.0748027	0.138689	0.539354	0.589642	0.999815
ENSMUSG00000071661.8|Zbtb3	192.369	-0.389891	0.378619	-1.02977	0.303117	0.999815
ENSMUSG00000071662.5|Polr2g	2781.19	-0.124156	0.114287	-1.08635	0.277323	0.999815
ENSMUSG00000071665.11|Foxr2	93.6674	0.943984	0.518126	1.82192	0.0684669	0.999815
ENSMUSG00000071669.15|Snx29	211.125	-0.145163	0.358564	-0.404844	0.685592	0.999815
ENSMUSG00000071671.6|Gm10343	82.4823	-0.923452	0.63266	-1.45963	0.144391	0.999815
ENSMUSG00000071679.5|Rtl4	144.102	-0.259408	0.380051	-0.682561	0.494884	0.999815
ENSMUSG00000071691.12|Gm960	42.3441	-0.107364	0.813572	-0.131966	0.895011	0.999815
ENSMUSG00000071708.12|Sms	4685.13	-0.0225701	0.08589	-0.262779	0.792721	0.999815
ENSMUSG00000071711.13|Mpst	1053.2	0.0278201	0.209832	0.132582	0.894524	0.999815
ENSMUSG00000071713.7|Csf2rb	26.0389	0.789713	1.37982	0.57233	0.567098	0.999815
ENSMUSG00000071714.8|Csf2rb2	15.1487	-1.17163	1.79923	-0.651183	0.514928	0.999815
ENSMUSG00000071719.3|Nalf2	873.562	0.0629873	0.170558	0.369302	0.711903	0.999815
ENSMUSG00000071722.5|Spin4	36.1693	-0.276955	0.717967	-0.385749	0.699683	0.999815
ENSMUSG00000071723.8|Gspt2	1677.51	0.001069	0.141443	0.00755781	0.99397	0.999815
ENSMUSG00000071724.6|Smpd5	2.39395	4.4955	3.92267	1.14603	0.251783	0.999815
ENSMUSG00000071745.2|Pwwp4b	291.957	0.230632	0.310165	0.743577	0.457132	0.999815
ENSMUSG00000071748.3|Styx-ps	267.848	0.263711	0.322282	0.818262	0.413208	0.999815
ENSMUSG00000071753.14|Cdr1os	1223.26	-0.0156656	0.217491	-0.0720287	0.942579	0.999815
ENSMUSG00000071757.11|Zhx2	863.869	0.0627025	0.195136	0.321328	0.747962	0.999815
ENSMUSG00000071793.14|2610005L07Rik	5.28784	-0.0139376	2.74871	-0.00507061	0.995954	0.999815
ENSMUSG00000071847.14|Apcdd1	881.529	-0.188079	0.209905	-0.896019	0.370243	0.999815
ENSMUSG00000071855.6|Ccdc112	569.335	-0.0524602	0.21807	-0.240566	0.809892	0.999815
ENSMUSG00000071856.11|Mcc	555.37	0.0563706	0.238725	0.236132	0.81333	0.999815
ENSMUSG00000071862.4|Lrrtm2	1968.09	-0.147458	0.27779	-0.530824	0.595541	0.999815
ENSMUSG00000071866.13|Ppia	15621.5	0.0195931	0.0863878	0.226804	0.820576	0.999815
ENSMUSG00000071867.6|Mrpl27-ps	115.445	0.181221	0.4312	0.420272	0.674287	0.999815
ENSMUSG00000071893.8|Vmn1r4	18.6965	1.14426	2.1177	0.540329	0.58897	0.999815
ENSMUSG00000071984.13|Fndc1	188.747	0.0680511	0.322487	0.21102	0.832872	0.999815
ENSMUSG00000072066.8|6720489N17Rik	375.918	0.210787	0.269755	0.781403	0.434565	0.999815
ENSMUSG00000072082.8|Ccnf	231.996	0.145466	0.336499	0.432294	0.665528	0.999815
ENSMUSG00000072115.12|Ang	95.9979	-0.357298	0.420111	-0.850484	0.395056	0.999815
ENSMUSG00000072214.9|Septin5	24897.5	-0.0950738	0.0755523	-1.25838	0.208253	0.999815
ENSMUSG00000072235.7|Tuba1a	49276.6	-0.0412909	0.0898062	-0.459778	0.645675	0.999815
ENSMUSG00000072244.12|Trim6	5.86551	1.18915	2.64757	0.449149	0.653324	0.999815
ENSMUSG00000072255.4|Rpl31-ps17	15.5076	-0.537837	0.986012	-0.545466	0.585433	0.999815
ENSMUSG00000072258.12|Taf1a	525.226	0.102246	0.22615	0.452115	0.651186	0.999815
ENSMUSG00000072324.5|Gm8420	1.40589	0.73385	3.0733	0.238782	0.811274	0.999815
ENSMUSG00000072381.4|Gm10355	50.4743	-0.746637	0.758651	-0.984165	0.325035	0.999815
ENSMUSG00000072387.4|Gm10356	47.7671	0.610443	0.647376	0.942951	0.345706	0.999815
ENSMUSG00000072407.5|Gm6419	119.455	0.414665	0.425167	0.975298	0.329412	0.999815
ENSMUSG00000072421.5|Gm10357	174.047	-0.00343175	0.340468	-0.0100795	0.991958	0.999815
ENSMUSG00000072423.6|Psmb11	2.98853	4.8158	3.91951	1.22867	0.219195	0.999815
ENSMUSG00000072437.5|Nanos1	1948.74	0.270735	0.15511	1.74544	0.0809076	0.999815
ENSMUSG00000072460.6|Atp5l-ps1	237.688	-0.0847296	0.281441	-0.301056	0.763372	0.999815
ENSMUSG00000072476.7|Gm9008	47.9396	0.143785	0.653554	0.220004	0.825868	0.999815
ENSMUSG00000072487.12|Mroh5	17.1517	0.549957	1.79052	0.307149	0.75873	0.999815
ENSMUSG00000072492.6|Gm10364	1.51218	3.83532	3.93188	0.975443	0.329341	0.999815
ENSMUSG00000072494.8|Ppp1r3e	353.466	0.453828	0.286045	1.58656	0.112612	0.999815
ENSMUSG00000072501.6|Phf20l1	1768.37	0.0254213	0.152237	0.166985	0.867382	0.999815
ENSMUSG00000072568.5|Lratd2	283.443	-0.368927	0.326089	-1.13137	0.257899	0.999815
ENSMUSG00000072571.4|Tmem253	6.04413	-1.79821	3.20302	-0.56141	0.574518	0.999815
ENSMUSG00000072572.10|Slc39a2	11.45	-1.01209	2.33713	-0.433048	0.66498	0.999815
ENSMUSG00000072576.6|Gm16020	1.65058	0.0261163	3.84117	0.00679903	0.994575	0.999815
ENSMUSG00000072582.10|Ptrh2	947.592	-0.136104	0.155485	-0.875347	0.381385	0.999815
ENSMUSG00000072591.12|Fzd10os	54.7624	0.297336	0.705815	0.421266	0.673561	0.999815
ENSMUSG00000072594.4|Gm16439	114.433	0.118281	0.411744	0.287268	0.773907	0.999815
ENSMUSG00000072596.5|Ear2	1.59884	0.972029	3.86568	0.251451	0.801466	0.999815
ENSMUSG00000072612.4|Gm10382	1.71437	2.97053	3.86218	0.769134	0.441814	0.999815
ENSMUSG00000072618.4|Gm10384	1.75793	-4.49609	3.93681	-1.14206	0.253427	0.999815
ENSMUSG00000072620.4|Slfn2	21.6239	1.83236	1.58394	1.15683	0.24734	0.999815
ENSMUSG00000072623.7|Zfp9	1891	0.140278	0.171181	0.819471	0.412518	0.999815
ENSMUSG00000072640.12|Lyrm9	2521.36	0.0398078	0.136547	0.291531	0.770646	0.999815
ENSMUSG00000072647.7|Adam1a	99.6647	0.209356	0.450506	0.464712	0.642138	0.999815
ENSMUSG00000072660.6|Gm6288	2.98853	4.8158	3.91951	1.22867	0.219195	0.999815
ENSMUSG00000072662.3|Mansc4	3.00412	1.9643	3.83164	0.512651	0.608195	0.999815
ENSMUSG00000072663.13|Spef2	261.159	-0.423804	0.445655	-0.950969	0.34162	0.999815
ENSMUSG00000072676.13|Tmem254	4002.73	-0.154584	0.147685	-1.04672	0.29523	0.999815
ENSMUSG00000072688.3|Gm10399	3.78387	1.37164	2.56734	0.534267	0.593157	0.999815
ENSMUSG00000072692.8|Rpl37rt	4211.82	-0.210155	0.15183	-1.38415	0.166314	0.999815
ENSMUSG00000072694.9|1500011B03Rik	8146.31	-0.0297711	0.082333	-0.361594	0.717655	0.999815
ENSMUSG00000072704.7|Smim10l1	8829.05	0.00648639	0.0854723	0.0758888	0.939508	0.999815
ENSMUSG00000072714.3|Rpl21-ps4	13.1854	0.124836	1.09488	0.114018	0.909224	0.999815
ENSMUSG00000072720.10|Myo18b	94.0965	0.153602	0.561456	0.273579	0.784409	0.999815
ENSMUSG00000072738.4|Gm16440	11.8496	0.288904	1.47413	0.195982	0.844624	0.999815
ENSMUSG00000072739.5|Gm10408	12.8069	0.370344	1.14794	0.322617	0.746985	0.999815
ENSMUSG00000072763.3|5430403G16Rik	143.867	-0.0529076	0.389369	-0.13588	0.891916	0.999815
ENSMUSG00000072768.2|Gm10418	5.31711	0.254105	1.99599	0.127308	0.898697	0.999815
ENSMUSG00000072769.8|Gm10419	1344.39	-0.104284	0.166472	-0.626438	0.531027	0.999815
ENSMUSG00000072770.10|Acrbp	114.682	0.279203	0.530139	0.526661	0.598429	0.999815
ENSMUSG00000072772.4|Grcc10	7955.55	-0.0725409	0.130051	-0.55779	0.576988	0.999815
ENSMUSG00000072774.11|Zfp951	247.257	0.115227	0.273836	0.420788	0.67391	0.999815
ENSMUSG00000072789.5|Gm10420	821.763	0.0439213	0.223921	0.196146	0.844496	0.999815
ENSMUSG00000072809.3|9330160F10Rik	75.7072	-0.728827	0.529523	-1.37638	0.168703	0.999815
ENSMUSG00000072825.12|Cep170b	6280.86	0.140735	0.112523	1.25073	0.211033	0.999815
ENSMUSG00000072847.5|A530017D24Rik	582.766	-0.235224	0.211867	-1.11024	0.266894	0.999815
ENSMUSG00000072872.4|Rybp	1561.87	0.125473	0.142597	0.879914	0.378906	0.999815
ENSMUSG00000072875.3|Gpr27	2203.02	0.045082	0.11152	0.404252	0.686027	0.999815
ENSMUSG00000072878.5|Nup50l	4.87859	-2.37242	2.75796	-0.860207	0.389675	0.999815
ENSMUSG00000072884.11|Gm10433	70.5916	-0.596071	0.69731	-0.854815	0.392654	0.999815
ENSMUSG00000072889.10|Nfxl1	424.377	0.215121	0.218653	0.983843	0.325193	0.999815
ENSMUSG00000072893.13|4933439C10Rik	441.646	-0.304359	0.260652	-1.16768	0.242934	0.999815
ENSMUSG00000072898.4|Gm10434	3.19521	-1.56111	2.79024	-0.559489	0.575828	0.999815
ENSMUSG00000072915.4|Gm12258	1098.96	0.0276266	0.213537	0.129376	0.89706	0.999815
ENSMUSG00000072940.6|Gm10443	2217.41	-0.0522155	0.147112	-0.354937	0.722637	0.999815
ENSMUSG00000072944.12|Nup62cl	656.34	0.274252	0.169863	1.61455	0.106409	0.999815
ENSMUSG00000072946.13|Ptgr2	2642.86	-0.0803823	0.108183	-0.743023	0.457468	0.999815
ENSMUSG00000072949.7|Acot1	818.425	-0.502283	0.260921	-1.92504	0.0542242	0.999815
ENSMUSG00000072955.15|Tmsb15l	357.812	-0.0300622	0.356213	-0.0843939	0.932743	0.999815
ENSMUSG00000072962.4|Gm16401	2.38576	-4.93208	3.92901	-1.2553	0.20937	0.999815
ENSMUSG00000072964.15|Bhlhb9	4443.98	0.07497	0.117885	0.635959	0.524803	0.999815
ENSMUSG00000072966.12|Gprasp2	20243.9	0.108776	0.0654027	1.66317	0.0962785	0.999815
ENSMUSG00000072972.4|Adam4	13.4245	-0.412382	1.69731	-0.242962	0.808035	0.999815
ENSMUSG00000072974.5|Gm4787	43.287	0.108771	0.659954	0.164816	0.869089	0.999815
ENSMUSG00000072978.4|Gm5830	120.383	-0.0449008	0.41565	-0.108026	0.913975	0.999815
ENSMUSG00000072980.4|Oip5	8.64442	2.90777	1.88344	1.54386	0.122623	0.999815
ENSMUSG00000073000.4|Gm10451	1.61986	-0.776967	3.84515	-0.202064	0.839866	0.999815
ENSMUSG00000073002.10|Vamp5	87.5241	-0.12362	0.467634	-0.264352	0.791509	0.999815
ENSMUSG00000073010.10|Gm5127	3.28739	4.95338	3.91835	1.26415	0.206177	0.999815
ENSMUSG00000073016.4|Uprt	67.5688	0.643246	2.67878	0.240126	0.810232	0.999815
ENSMUSG00000073060.5|Zxda	250.523	0.289545	0.301837	0.959277	0.337419	0.999815
ENSMUSG00000073062.4|Zxdb	944.3	0.124593	0.162222	0.768042	0.442462	0.999815
ENSMUSG00000073067.11|9130019P16Rik	22.6744	-0.0506715	1.46134	-0.0346746	0.972339	0.999815
ENSMUSG00000073073.5|Gm8098	73.9165	0.896509	0.553727	1.61905	0.105437	0.999815
ENSMUSG00000073077.8|Cfap47	101.944	-0.31865	0.544199	-0.585539	0.558186	0.999815
ENSMUSG00000073079.7|Srp54a	4154.53	0.14161	0.0895875	1.58069	0.113949	0.999815
ENSMUSG00000073096.12|Lrrc61	1761.42	0.331993	0.22699	1.46259	0.14358	0.999815
ENSMUSG00000073102.8|Drc1	887.76	-0.0594238	0.215105	-0.276255	0.782352	0.999815
ENSMUSG00000073125.11|Xlr3b	217.835	-0.266473	0.431514	-0.617531	0.536884	0.999815
ENSMUSG00000073130.11|Gm1141	3.89256	-5.63326	3.92047	-1.43688	0.150752	0.999815
ENSMUSG00000073131.13|Vma21	3504.5	-0.0903284	0.105575	-0.855588	0.392226	0.999815
ENSMUSG00000073139.10|Tmem185a	2624.26	0.153096	0.111353	1.37487	0.169172	0.999815
ENSMUSG00000073144.6|4930599N23Rik	12.6926	1.52662	2.2814	0.669161	0.503393	0.999815
ENSMUSG00000073147.5|5031425E22Rik	877.514	-0.102902	0.170434	-0.603762	0.546002	0.999815
ENSMUSG00000073152.5|Gm10475	3.61916	3.9716	3.07123	1.29316	0.195955	0.999815
ENSMUSG00000073154.12|9330158H04Rik	15.4681	-1.47822	1.83238	-0.80672	0.419828	0.999815
ENSMUSG00000073155.13|Stmp1	1442.05	-0.127574	0.16839	-0.757608	0.448686	0.999815
ENSMUSG00000073164.12|2410018L13Rik	38.3262	1.58297	1.1148	1.41995	0.155622	0.999815
ENSMUSG00000073176.5|Zfp449	773.188	-0.124811	0.216562	-0.576327	0.564394	0.999815
ENSMUSG00000073179.4|Gm10478	14.4891	0.204719	1.2268	0.166872	0.867471	0.999815
ENSMUSG00000073197.10|5730507C01Rik	5.62091	1.10433	2.72572	0.405152	0.685366	0.999815
ENSMUSG00000073198.6|Bnip3l-ps	452.871	0.0596568	0.23735	0.251345	0.801547	0.999815
ENSMUSG00000073207.2|Ccdc160	573.462	-0.13872	0.205293	-0.675719	0.499219	0.999815
ENSMUSG00000073226.10|Gm10482	8.88976	-2.03994	1.65122	-1.23542	0.216675	0.999815
ENSMUSG00000073233.5|Nfyc-ps	245.526	-0.67363	0.433519	-1.55386	0.120217	0.999815
ENSMUSG00000073234.5|Gm8773	4.21511	1.28505	3.50801	0.366318	0.714128	0.999815
ENSMUSG00000073236.6|2500004C02Rik	358.046	-0.0185189	0.257236	-0.0719921	0.942608	0.999815
ENSMUSG00000073274.6|Gm14636	81.1285	0.286552	0.573912	0.499295	0.617571	0.999815
ENSMUSG00000073293.5|Nudt10	2336.97	-0.0178424	0.113913	-0.156632	0.875535	0.999815
ENSMUSG00000073295.5|Nudt11	2825.46	0.0725282	0.104677	0.692877	0.488387	0.999815
ENSMUSG00000073367.6|Gm10493	6.46928	1.91152	3.16065	0.604787	0.54532	0.999815
ENSMUSG00000073371.5|Gm6594	2.38905	-0.949516	3.08326	-0.307958	0.758114	0.999815
ENSMUSG00000073374.5|C030034I22Rik	96.4737	0.189861	0.532649	0.356448	0.721505	0.999815
ENSMUSG00000073408.3|Mucl3	2.08978	4.30316	3.92494	1.09636	0.27292	0.999815
ENSMUSG00000073409.13|H2-Q6	19.1941	-0.0640088	1.00004	-0.0640064	0.948965	0.999815
ENSMUSG00000073411.13|H2-D1	1686.01	0.316659	0.166552	1.90126	0.0572674	0.999815
ENSMUSG00000073412.7|Lst1	30.2619	0.177841	1.2378	0.143675	0.885757	0.999815
ENSMUSG00000073413.10|Ly6g6d	23.3175	-0.720494	1.36603	-0.527437	0.59789	0.999815
ENSMUSG00000073414.9|Mpig6b	1.94255	4.19385	3.92637	1.06812	0.285464	0.999815
ENSMUSG00000073415.5|Gm10501	128.814	-0.479652	0.47016	-1.02019	0.307639	0.999815
ENSMUSG00000073418.5|C4b	553.877	0.277281	0.222838	1.24432	0.213383	0.999815
ENSMUSG00000073421.7|H2-Ab1	41.2003	-0.65433	1.60638	-0.407332	0.683764	0.999815
ENSMUSG00000073422.12|Hsd17b8	1279.4	-0.143466	0.296512	-0.483844	0.628496	0.999815
ENSMUSG00000073423.11|Zfp414	1482.59	-0.0632963	0.158792	-0.398611	0.69018	0.999815
ENSMUSG00000073424.10|Cyp4f15	500.511	0.187788	0.244671	0.767513	0.442777	0.999815
ENSMUSG00000073427.5|Gm4924	273.338	-0.209129	0.295863	-0.706844	0.479663	0.999815
ENSMUSG00000073430.7|Gm10505	3.79333	-2.63494	3.56433	-0.739251	0.459755	0.999815
ENSMUSG00000073433.12|Arhgdig	2310.11	-0.198062	0.181474	-1.0914	0.275095	0.999815
ENSMUSG00000073434.13|Wdr90	206.759	0.273014	0.39604	0.689359	0.490598	0.999815
ENSMUSG00000073436.12|Eme2	834.327	0.114193	0.314428	0.363178	0.716472	0.999815
ENSMUSG00000073437.12|D330041H03Rik	21.1322	-0.415435	1.18661	-0.350104	0.726261	0.999815
ENSMUSG00000073448.5|Gm10509	554.02	0.0439012	0.241511	0.181777	0.855758	0.999815
ENSMUSG00000073457.5|Smok2b	1.935	-4.60024	3.93473	-1.16914	0.242348	0.999815
ENSMUSG00000073460.6|Pnldc1	6.58335	5.95553	3.46852	1.71702	0.0859749	0.999815
ENSMUSG00000073468.13|Sft2d1	527.925	0.136071	0.224961	0.604864	0.545269	0.999815
ENSMUSG00000073471.4|Rsph3a	1718.31	0.0855453	0.168421	0.507925	0.611506	0.999815
ENSMUSG00000073481.10|Mtarc2	2466.31	-0.0415188	0.109567	-0.378937	0.704735	0.999815
ENSMUSG00000073482.3|Gm10517	9.99079	0.55352	2.38745	0.231845	0.816658	0.999815
ENSMUSG00000073485.4|H3f3aos	59.64	-0.771755	0.691953	-1.11533	0.26471	0.999815
ENSMUSG00000073489.7|Ifi204	13.9074	0.609968	2.74665	0.222077	0.824254	0.999815
ENSMUSG00000073490.12|Ifi207	3.59357	-5.50077	3.92179	-1.40262	0.160731	0.999815
ENSMUSG00000073514.5|Dok6	1982.89	0.0219273	0.126935	0.172744	0.862852	0.999815
ENSMUSG00000073528.8|Gm10530	4.58897	-1.75326	2.88948	-0.606773	0.544002	0.999815
ENSMUSG00000073532.4|Gm7276	44.5103	0.414897	0.828504	0.500779	0.616527	0.999815
ENSMUSG00000073535.7|Gm5532	6.7078	-0.592235	3.10995	-0.190433	0.84897	0.999815
ENSMUSG00000073538.12|E330020D12Rik	10.6108	0.207352	1.82761	0.113455	0.90967	0.999815
ENSMUSG00000073542.4|Cep76	376.081	0.162569	0.266066	0.611012	0.541191	0.999815
ENSMUSG00000073554.4|Gm6960	11.1616	0.819842	1.55639	0.526757	0.598362	0.999815
ENSMUSG00000073557.13|Ppp1r12b	2160.49	0.128311	0.184056	0.697127	0.485723	0.999815
ENSMUSG00000073559.3|Gm8618	3.13963	-1.33336	2.30641	-0.578112	0.563189	0.999815
ENSMUSG00000073565.6|Prr16	306.321	0.085444	0.274396	0.31139	0.755504	0.999815
ENSMUSG00000073569.3|Gm10540	23.0889	0.30704	1.09783	0.279679	0.779724	0.999815
ENSMUSG00000073590.4|3222401L13Rik	116.843	0.195547	0.436736	0.447746	0.654336	0.999815
ENSMUSG00000073591.5|Pcdhb22	267.34	0.505435	0.329868	1.53223	0.125465	0.999815
ENSMUSG00000073594.4|Gm10545	50.7858	-0.837101	1.16019	-0.72152	0.47059	0.999815
ENSMUSG00000073598.4|Smim33	2.351	4.4728	3.92293	1.14017	0.254216	0.999815
ENSMUSG00000073599.11|Ecscr	59.8858	-1.95616	1.12431	-1.73988	0.0818805	0.999815
ENSMUSG00000073600.6|Prob1	426.366	-0.404769	0.265775	-1.52298	0.127764	0.999815
ENSMUSG00000073607.3|Gm10548	62.898	-0.328878	0.554806	-0.592781	0.553328	0.999815
ENSMUSG00000073609.10|D2hgdh	695.731	0.383399	0.221359	1.73202	0.0832698	0.999815
ENSMUSG00000073616.11|Cops9	2652.12	-0.252023	0.155173	-1.62415	0.104344	0.999815
ENSMUSG00000073627.8|C130036L24Rik	43.8175	0.0588244	0.714832	0.0822912	0.934415	0.999815
ENSMUSG00000073633.10|Fbxo36	290.147	-0.192914	0.317428	-0.607741	0.543359	0.999815
ENSMUSG00000073639.7|Rab18	7565.57	0.141708	0.0835506	1.69608	0.089871	0.999815
ENSMUSG00000073640.4|Rpl27-ps3	1742.97	0.145486	0.211695	0.687243	0.49193	0.999815
ENSMUSG00000073643.12|Wdfy1	953.773	0.185871	0.227692	0.816324	0.414315	0.999815
ENSMUSG00000073647.5|Gm10557	308.812	0.459031	0.353448	1.29872	0.19404	0.999815
ENSMUSG00000073650.10|Catip	311.337	-0.156315	0.40147	-0.389356	0.697013	0.999815
ENSMUSG00000073664.12|Nbeal1	652.598	0.0299815	0.293479	0.102159	0.91863	0.999815
ENSMUSG00000073676.5|Hspe1	4813.38	-0.114913	0.136166	-0.843918	0.398715	0.999815
ENSMUSG00000073678.5|Pgap1	3656.16	0.210776	0.131353	1.60466	0.108568	0.999815
ENSMUSG00000073680.3|Tmem88b	775.6	0.0171887	0.191444	0.0897843	0.928459	0.999815
ENSMUSG00000073684.14|Faap20	1312.84	-0.156754	0.142935	-1.09668	0.272783	0.999815
ENSMUSG00000073700.4|Klhl21	532.513	0.103276	0.228833	0.451317	0.651761	0.999815
ENSMUSG00000073702.12|Rpl31	13052.8	-0.111931	0.103685	-1.07953	0.280351	0.999815
ENSMUSG00000073705.11|Cenps	137.342	0.0480449	0.407656	0.117856	0.906181	0.999815
ENSMUSG00000073716.7|Gm13241	23.8573	0.230293	0.969441	0.237553	0.812228	0.999815
ENSMUSG00000073725.9|Lmbrd1	5534.11	0.129987	0.0962263	1.35085	0.176743	0.999815
ENSMUSG00000073728.11|Tmem51os1	28.9536	0.917751	1.25601	0.730691	0.464968	0.999815
ENSMUSG00000073733.5|Cplane2	9.88722	1.17078	2.86322	0.408903	0.682611	0.999815
ENSMUSG00000073737.4|Gm10566	511.46	-0.149802	0.224327	-0.667783	0.504272	0.999815
ENSMUSG00000073739.4|Gm16287	3.39029	-5.43516	3.92248	-1.38564	0.165857	0.999815
ENSMUSG00000073752.3|Gm10570	47.0757	0.077376	0.751127	0.103013	0.917953	0.999815
ENSMUSG00000073755.5|5730409E04Rik	1917.37	-0.052989	0.132027	-0.401351	0.688161	0.999815
ENSMUSG00000073758.11|Sh3d21	131.343	-0.22487	0.382748	-0.587514	0.556859	0.999815
ENSMUSG00000073771.12|Btbd19	118.107	-0.207804	0.448872	-0.462948	0.643402	0.999815
ENSMUSG00000073775.5|Kti12	560.379	0.0306503	0.247386	0.123897	0.901397	0.999815
ENSMUSG00000073779.8|Lrp8os2	328.617	0.481017	0.297684	1.61586	0.106124	0.999815
ENSMUSG00000073787.5|Gm10575	43.7057	0.225533	1.15637	0.195036	0.845365	0.999815
ENSMUSG00000073791.14|Efcab7	165.228	0.446657	0.473724	0.942862	0.345751	0.999815
ENSMUSG00000073792.12|Alg6	427.413	-0.0917293	0.400513	-0.229029	0.818846	0.999815
ENSMUSG00000073795.12|Spef1l	65.1024	-0.540666	0.552628	-0.978355	0.327899	0.999815
ENSMUSG00000073802.6|Cdkn2b	31.7392	-1.43044	1.05626	-1.35426	0.175654	0.999815
ENSMUSG00000073838.11|Tufm	1485.31	-0.0918102	0.188702	-0.486536	0.626587	0.999815
ENSMUSG00000073856.12|Iqck	475.965	-0.156098	0.248611	-0.627883	0.530081	0.999815
ENSMUSG00000073867.3|AA474408	32.9604	-1.79491	1.16157	-1.54525	0.122287	0.999815
ENSMUSG00000073876.4|Gm13305	47.0746	-0.809274	0.736299	-1.09911	0.27172	0.999815
ENSMUSG00000073877.11|Gm13306	87.0331	0.0306348	0.588031	0.0520973	0.958451	0.999815
ENSMUSG00000073878.4|Gm13304	28.7921	-0.583657	0.813462	-0.717497	0.473067	0.999815
ENSMUSG00000073879.5|Gm54215	33.3266	-0.546531	0.759405	-0.719683	0.47172	0.999815
ENSMUSG00000073888.14|Ccl27a	1720.03	-0.0494396	0.168643	-0.293162	0.769398	0.999815
ENSMUSG00000073889.11|Il11ra1	836.593	-0.260841	0.209282	-1.24636	0.212631	0.999815
ENSMUSG00000073902.6|Gvin3	1.45554	3.78189	3.93282	0.961622	0.336239	0.999815
ENSMUSG00000073910.11|Mob3b	134.798	-0.706374	0.462202	-1.52828	0.126443	0.999815
ENSMUSG00000073968.5|Trim68	180.975	-0.0452341	0.385358	-0.117382	0.906557	0.999815
ENSMUSG00000073982.12|Rhog	612.54	-0.178476	0.201	-0.887943	0.374572	0.999815
ENSMUSG00000073985.4|Gm10602	64.7013	-0.681504	0.69784	-0.97659	0.328772	0.999815
ENSMUSG00000073987.5|Ggh	1568.59	-0.0881273	0.146299	-0.602377	0.546923	0.999815
ENSMUSG00000073988.14|Ttpa	282.067	-0.127538	0.317572	-0.401603	0.687976	0.999815
ENSMUSG00000074001.4|Klhl40	15.4548	-2.22579	1.45421	-1.53059	0.125872	0.999815
ENSMUSG00000074004.4|B3gnt6	23.2108	0.415834	1.73157	0.240148	0.810215	0.999815
ENSMUSG00000074006.4|Omp	4.94634	1.15169	2.77522	0.414992	0.678148	0.999815
ENSMUSG00000074024.7|4632427E13Rik	204.07	0.0600706	0.309102	0.194339	0.84591	0.999815
ENSMUSG00000074030.4|Exoc8	1037.13	0.130227	0.200114	0.650765	0.515198	0.999815
ENSMUSG00000074034.2|Gm5921	359.97	-0.251523	0.250288	-1.00494	0.314928	0.999815
ENSMUSG00000074039.11|4930520O04Rik	19.3646	1.19713	1.78686	0.669967	0.502879	0.999815
ENSMUSG00000074052.8|BC048644	8.92299	2.22139	1.86118	1.19354	0.232657	0.999815
ENSMUSG00000074060.11|Fbxw15	4.49747	-5.83307	3.8425	-1.51804	0.129005	0.999815
ENSMUSG00000074063.11|Osgin1	6.63428	-6.38776	3.44592	-1.85371	0.0637802	0.999815
ENSMUSG00000074064.7|Mlycd	1588.3	0.146444	0.177573	0.824696	0.409544	0.999815
ENSMUSG00000074065.5|Gm10617	5.98997	0.744677	1.85849	0.400689	0.688649	0.999815
ENSMUSG00000074071.12|Fam169b	15.6318	-1.55274	1.19037	-1.30441	0.192094	0.999815
ENSMUSG00000074088.7|Snrnp40	1262.86	0.0215279	0.174642	0.123269	0.901894	0.999815
ENSMUSG00000074092.6|Gm6181	130.173	-0.13401	0.43126	-0.31074	0.755998	0.999815
ENSMUSG00000074093.5|Svip	3309.22	0.0836047	0.124824	0.669778	0.502999	0.999815
ENSMUSG00000074102.5|Rbm15b	2797.34	-0.151334	0.1329	-1.1387	0.254828	0.999815
ENSMUSG00000074108.2|Rpl10-ps2	103.271	0.331021	0.431313	0.767473	0.4428	0.999815
ENSMUSG00000074115.6|Saa1	15.3613	-2.24128	1.40541	-1.59475	0.110768	0.999815
ENSMUSG00000074129.15|Rpl13a	40080.7	-0.120315	0.120884	-0.995294	0.319593	0.999815
ENSMUSG00000074136.10|4930513N10Rik	43.2527	0.539879	0.846513	0.637768	0.523625	0.999815
ENSMUSG00000074149.10|Gm10634	3.14205	4.88808	3.91889	1.24731	0.212283	0.999815
ENSMUSG00000074151.14|Nlrc5	17.2486	1.82776	1.73426	1.05391	0.291922	0.999815
ENSMUSG00000074158.10|Zfp976	414.958	-0.203744	0.305644	-0.666606	0.505024	0.999815
ENSMUSG00000074165.11|Zfp788	1641.53	0.00610008	0.126328	0.0482875	0.961487	0.999815
ENSMUSG00000074166.8|AW146154	309.784	-0.337122	0.35278	-0.955616	0.339266	0.999815
ENSMUSG00000074170.6|Plekhf1	134.425	-0.708322	0.472061	-1.50049	0.133488	0.999815
ENSMUSG00000074171.3|Gm6658	147.174	-0.0334544	0.442719	-0.0755657	0.939765	0.999815
ENSMUSG00000074178.4|Gm10638	173.967	0.0305471	0.472499	0.0646501	0.948453	0.999815
ENSMUSG00000074182.9|Znhit6	594.206	-0.153489	0.190648	-0.805091	0.420767	0.999815
ENSMUSG00000074194.5|Zfp791	310.748	-0.173625	0.266991	-0.650302	0.515497	0.999815
ENSMUSG00000074207.11|Adh1	3.64142	-5.5376	3.92141	-1.41215	0.157907	0.999815
ENSMUSG00000074211.5|Sdhaf1	1419.83	0.00329325	0.199614	0.0164981	0.986837	0.999815
ENSMUSG00000074212.8|Dnajb14	3938.27	0.131617	0.108739	1.21039	0.226127	0.999815
ENSMUSG00000074213.4|Gm10642	17.732	-0.916191	1.25759	-0.72853	0.466289	0.999815
ENSMUSG00000074215.3|Gm10643	294.647	0.0682221	0.312087	0.2186	0.826962	0.999815
ENSMUSG00000074217.9|Misp3	14.5631	-0.52315	2.70986	-0.193054	0.846917	0.999815
ENSMUSG00000074218.4|Cox7a1	98.0451	-0.963514	0.508759	-1.89385	0.0582449	0.999815
ENSMUSG00000074219.4|Gm10644	72.5515	-0.575797	0.632816	-0.909896	0.362877	0.999815
ENSMUSG00000074220.11|Zfp382	92.281	-0.0581286	0.507088	-0.114632	0.908737	0.999815
ENSMUSG00000074221.13|Zfp568	205.077	0.018281	0.492225	0.0371396	0.970374	0.999815
ENSMUSG00000074227.13|Spint2	4573.74	0.135902	0.120891	1.12417	0.260942	0.999815
ENSMUSG00000074228.4|Gm10645	17.5644	0.316265	1.23416	0.25626	0.79775	0.999815
ENSMUSG00000074232.4|Gm10647	2.98853	4.8158	3.91951	1.22867	0.219195	0.999815
ENSMUSG00000074235.5|Gm10649	30.0455	-0.842956	0.975308	-0.864298	0.387424	0.999815
ENSMUSG00000074236.4|Gm9387	80.0832	-0.699304	0.618415	-1.1308	0.258139	0.999815
ENSMUSG00000074238.7|Ap1ar	5584.67	-0.030476	0.134585	-0.226444	0.820856	0.999815
ENSMUSG00000074243.5|Josd1-ps	95.1637	0.249004	0.483718	0.514771	0.606713	0.999815
ENSMUSG00000074247.11|Dda1	3239.83	-0.074426	0.115909	-0.642106	0.520804	0.999815
ENSMUSG00000074250.12|Gm10653	71.6364	-0.0387332	0.52717	-0.0734739	0.941429	0.999815
ENSMUSG00000074252.3|Gm10654	64.2577	-0.537654	0.641425	-0.838218	0.401908	0.999815
ENSMUSG00000074259.11|Gramd2	82.2129	-0.555092	0.489037	-1.13507	0.256346	0.999815
ENSMUSG00000074264.13|Amy1	1037.18	-0.137334	0.241816	-0.567929	0.570083	0.999815
ENSMUSG00000074268.5|Amy2a5	8.13207	-0.834151	2.04441	-0.408014	0.683263	0.999815
ENSMUSG00000074269.11|Rec114	7.98206	0.686264	2.03322	0.337525	0.735721	0.999815
ENSMUSG00000074272.11|Ceacam1	93.1523	-0.868037	0.645173	-1.34543	0.178485	0.999815
ENSMUSG00000074277.5|Phldb3	1.65857	-4.37519	3.93941	-1.11062	0.266732	0.999815
ENSMUSG00000074280.7|Gm6166	77.8162	-0.337687	0.572135	-0.590222	0.555042	0.999815
ENSMUSG00000074282.11|Zfp94	452.818	0.0512425	0.21598	0.237256	0.812458	0.999815
ENSMUSG00000074283.6|Zfp109	99.7178	0.546337	0.498863	1.09516	0.273445	0.999815
ENSMUSG00000074284.8|Gm10658	26.3917	-0.515364	1.6541	-0.311568	0.755369	0.999815
ENSMUSG00000074305.10|Peak1	730.617	0.0707222	0.171473	0.41244	0.680017	0.999815
ENSMUSG00000074340.10|Ovgp1	118.016	0.899801	0.538636	1.67052	0.0948168	0.999815
ENSMUSG00000074342.5|I830077J02Rik	32.8853	0.757197	1.13684	0.666056	0.505376	0.999815
ENSMUSG00000074345.5|Tnfaip8l3	45.481	-0.268872	0.873	-0.307987	0.758093	0.999815
ENSMUSG00000074346.7|Kcnd3os	7.07851	-0.485868	2.68471	-0.180976	0.856386	0.999815
ENSMUSG00000074355.3|Gm10676	5.17908	1.54994	1.89301	0.81877	0.412918	0.999815
ENSMUSG00000074357.4|AA386476	4.76411	-0.359588	2.8662	-0.125458	0.900161	0.999815
ENSMUSG00000074358.10|Ccdc61	338.571	0.0743609	0.271598	0.273791	0.784245	0.999815
ENSMUSG00000074361.12|C5ar2	9.23219	-1.26313	1.99908	-0.631858	0.52748	0.999815
ENSMUSG00000074364.7|Ehd2	306.595	-0.359582	0.277546	-1.29557	0.195122	0.999815
ENSMUSG00000074384.5|AI429214	150.867	-0.424461	0.395792	-1.07244	0.283525	0.999815
ENSMUSG00000074398.7|Gm15441	7.58324	-0.260471	3.07604	-0.0846773	0.932518	0.999815
ENSMUSG00000074403.3|H3c13	19.1112	-1.14069	1.05203	-1.08427	0.278244	0.999815
ENSMUSG00000074405.9|Zfp865	1402.21	0.0581584	0.14986	0.388085	0.697953	0.999815
ENSMUSG00000074406.6|Zfp628	705.941	0.357701	0.210312	1.70081	0.0889785	0.999815
ENSMUSG00000074412.5|Gm10689	221.405	-0.351559	0.445827	-0.788555	0.430372	0.999815
ENSMUSG00000074415.16|Mir100hg	1867.59	-0.13303	0.145332	-0.915357	0.360004	0.999815
ENSMUSG00000074452.14|Pate2	4.87829	-0.251155	3.35766	-0.0748006	0.940373	0.999815
ENSMUSG00000074457.11|S100a16	2142.46	0.02823	0.130667	0.216045	0.828953	0.999815
ENSMUSG00000074461.4|Gm10699	453.802	0.457118	0.260023	1.75799	0.0787484	0.999815
ENSMUSG00000074466.14|Gm15417	272.755	0.106307	0.303671	0.350074	0.726283	0.999815
ENSMUSG00000074467.5|Gm10702	52.8132	0.838993	0.701305	1.19633	0.231568	0.999815
ENSMUSG00000074472.11|Zfp872	7.14773	-1.13162	3.08467	-0.366854	0.713728	0.999815
ENSMUSG00000074476.7|Spc24	38.6828	1.03315	1.1329	0.911948	0.361796	0.999815
ENSMUSG00000074479.4|Rtraf-ps	570.456	-0.19702	0.330907	-0.595394	0.55158	0.999815
ENSMUSG00000074480.5|Mex3a	273.532	-0.453925	0.310627	-1.46132	0.143928	0.999815
ENSMUSG00000074482.6|Gm16589	404.212	0.0182344	0.387218	0.0470908	0.962441	0.999815
ENSMUSG00000074485.2|Gm7381	9.79723	-2.52412	1.49278	-1.69088	0.0908594	0.999815
ENSMUSG00000074500.12|Zfp558	95.3867	0.491495	1.05274	0.466871	0.640592	0.999815
ENSMUSG00000074505.7|Fat3	914.219	0.226053	0.218388	1.0351	0.300622	0.999815
ENSMUSG00000074506.5|Gm10705	847.613	0.0768235	0.21825	0.351997	0.72484	0.999815
ENSMUSG00000074513.10|Arfip1	1338.94	0.0750835	0.179446	0.418418	0.675642	0.999815
ENSMUSG00000074516.7|Gm10709	578.378	-0.0200098	0.226358	-0.088399	0.92956	0.999815
ENSMUSG00000074517.3|Gm10710	465.517	0.145951	0.227515	0.641502	0.521197	0.999815
ENSMUSG00000074519.12|Zfp971	323.104	-0.214489	0.312944	-0.68539	0.493098	0.999815
ENSMUSG00000074521.11|Gm14327	361.479	-0.672273	0.459338	-1.46357	0.143312	0.999815
ENSMUSG00000074527.12|Gm14296	628.366	0.157981	0.251057	0.629262	0.529178	0.999815
ENSMUSG00000074529.12|Zfp972	11.8162	-0.870607	2.3108	-0.376756	0.706355	0.999815
ENSMUSG00000074547.5|Rps8-ps4	248.02	0.0469404	0.322812	0.145411	0.884387	0.999815
ENSMUSG00000074553.5|Eif1-ps1	103.972	0.549028	0.476632	1.15189	0.249366	0.999815
ENSMUSG00000074555.6|Gm10714	59.4119	-0.541056	0.73318	-0.737959	0.46054	0.999815
ENSMUSG00000074570.15|Cass4	5.1126	-0.875359	3.35555	-0.260869	0.794194	0.999815
ENSMUSG00000074575.5|Kcng1	43.3175	-1.78357	1.10002	-1.6214	0.104932	0.999815
ENSMUSG00000074576.5|Mocs3	543.72	-0.0845581	0.272754	-0.310016	0.756549	0.999815
ENSMUSG00000074578.16|Zfas1	1565.79	0.139274	0.181514	0.767291	0.442908	0.999815
ENSMUSG00000074579.15|Lekr1	82.4128	-0.283711	0.538572	-0.526784	0.598343	0.999815
ENSMUSG00000074580.12|4931440P22Rik	72.5944	0.258915	0.790194	0.32766	0.743169	0.999815
ENSMUSG00000074582.11|Arfgef2	1564.24	0.12159	0.191325	0.635516	0.525092	0.999815
ENSMUSG00000074591.9|Ankub1	73.7758	0.0907067	0.578355	0.156836	0.875374	0.999815
ENSMUSG00000074603.4|Gm10729	4.16403	5.29511	3.25818	1.62518	0.104125	0.999815
ENSMUSG00000074604.10|Mgst2	1.74657	2.32806	3.82485	0.608666	0.542746	0.999815
ENSMUSG00000074607.12|Tox2	4071.1	0.0529202	0.100716	0.525438	0.599279	0.999815
ENSMUSG00000074619.6|Fundc2b	1.56733	3.88895	3.93097	0.989312	0.32251	0.999815
ENSMUSG00000074622.5|Mafb	103.713	0.480829	0.51556	0.932634	0.351009	0.999815
ENSMUSG00000074627.12|Mroh8	24.8865	-1.34809	3.64824	-0.369519	0.711741	0.999815
ENSMUSG00000074629.4|4930518I15Rik	13.6221	-0.0160736	1.31353	-0.012237	0.990237	0.999815
ENSMUSG00000074634.13|Tmem267	1008.25	-0.13388	0.267794	-0.499936	0.61712	0.999815
ENSMUSG00000074635.4|3110070M22Rik	51.2042	-1.21667	0.666554	-1.82531	0.0679547	0.999815
ENSMUSG00000074637.8|Sox2	8611.29	-0.0736558	0.0800295	-0.920357	0.357386	0.999815
ENSMUSG00000074643.13|Cpne1	27.224	-1.58323	1.18809	-1.33259	0.182667	0.999815
ENSMUSG00000074646.12|6430550D23Rik	14.0731	2.34424	2.15932	1.08564	0.277639	0.999815
ENSMUSG00000074649.7|BC029722	5237.54	0.0323377	0.111613	0.28973	0.772023	0.999815
ENSMUSG00000074652.4|Myh7b	2008.91	-0.0122185	0.14902	-0.0819923	0.934653	0.999815
ENSMUSG00000074656.13|Eif2s2	4087.06	0.059657	0.117777	0.506524	0.612489	0.999815
ENSMUSG00000074657.6|Kif5a	42258	-0.132399	0.109774	-1.20611	0.227775	0.999815
ENSMUSG00000074664.4|A830092H15Rik	22.0279	0.728514	1.14858	0.634276	0.525901	0.999815
ENSMUSG00000074671.7|Tspyl3	2002.01	0.075741	0.126439	0.59903	0.549153	0.999815
ENSMUSG00000074673.16|Ttll9	173.034	-0.607008	0.495549	-1.22492	0.220605	0.999815
ENSMUSG00000074676.3|Foxs1	27.2155	-1.55191	0.996029	-1.5581	0.11921	0.999815
ENSMUSG00000074678.2|Defb25	1.63236	-4.39049	3.93907	-1.1146	0.265022	0.999815
ENSMUSG00000074682.5|Zcchc3	1090.44	-0.0287923	0.154816	-0.185978	0.852462	0.999815
ENSMUSG00000074698.11|Csnk2a1	3697.56	-0.0357088	0.0953163	-0.374635	0.707932	0.999815
ENSMUSG00000074704.10|Rad21l	27.1959	1.41275	3.61893	0.390378	0.696257	0.999815
ENSMUSG00000074715.4|Ccl28	91.1455	0.298719	0.667855	0.447281	0.654672	0.999815
ENSMUSG00000074731.4|Zfp345	1.49427	3.81495	3.93223	0.970172	0.331961	0.999815
ENSMUSG00000074733.15|Zfp950	639.46	-0.16506	0.390727	-0.422443	0.672702	0.999815
ENSMUSG00000074734.5|Taf7l2	1.65857	-4.37519	3.93941	-1.11062	0.266732	0.999815
ENSMUSG00000074737.3|C530025M09Rik	19.3569	-1.55773	1.36997	-1.13706	0.255514	0.999815
ENSMUSG00000074738.3|Fndc10	1677.96	0.13973	0.146036	0.95682	0.338658	0.999815
ENSMUSG00000074743.5|Thbd	176.873	-0.267186	0.410427	-0.650996	0.515049	0.999815
ENSMUSG00000074746.4|Pdzd8	2772.41	-0.0168705	0.139237	-0.121164	0.903561	0.999815
ENSMUSG00000074748.4|Atxn7l3b	6946.02	0.112152	0.0945813	1.18577	0.235714	0.999815
ENSMUSG00000074749.11|Kiz	2812.55	-0.0318404	0.127871	-0.249004	0.803358	0.999815
ENSMUSG00000074754.5|Smim26	852.607	0.120305	0.185659	0.647986	0.516994	0.999815
ENSMUSG00000074758.11|Gm5535	1.51198	3.83514	3.93188	0.975396	0.329364	0.999815
ENSMUSG00000074766.11|Ism1	83.4082	0.280727	0.554771	0.506023	0.612841	0.999815
ENSMUSG00000074771.11|Ankef1	100.589	0.352506	0.586139	0.601403	0.547571	0.999815
ENSMUSG00000074780.4|Anapc15-ps	23.0324	-1.03896	0.933826	-1.11258	0.265887	0.999815
ENSMUSG00000074781.6|Ube2n	8103.17	0.119334	0.0808266	1.47642	0.13983	0.999815
ENSMUSG00000074782.4|4833422C13Rik	5.52353	0.39916	2.29473	0.173946	0.861908	0.999815
ENSMUSG00000074785.6|Plxnc1	4435.81	0.149318	0.10961	1.36227	0.173113	0.999815
ENSMUSG00000074793.11|Hspa12b	269.059	0.101883	0.359716	0.283232	0.776999	0.999815
ENSMUSG00000074794.11|Arrdc3	1811.76	0.338968	0.175342	1.93318	0.0532135	0.999815
ENSMUSG00000074796.11|Slc4a11	73.3961	0.27754	0.609507	0.455352	0.648856	0.999815
ENSMUSG00000074797.12|Itpa	2666.56	-0.0509164	0.127798	-0.398412	0.690327	0.999815
ENSMUSG00000074800.5|Gm4149	4145.13	-0.0558624	0.142567	-0.391832	0.695182	0.999815
ENSMUSG00000074804.4|AU015228	3.93084	-0.341135	3.04183	-0.112148	0.910706	0.999815
ENSMUSG00000074807.4|Gm10762	419.243	0.196148	0.333641	0.587902	0.556598	0.999815
ENSMUSG00000074811.4|Hps6	383.095	-0.356946	0.308895	-1.15556	0.247862	0.999815
ENSMUSG00000074813.16|Morrbid	11.0323	1.0934	2.04347	0.535069	0.592602	0.999815
ENSMUSG00000074817.3|Papolb	7.46067	0.443297	1.74633	0.253845	0.799615	0.999815
ENSMUSG00000074818.14|Pdzd7	64.8787	-0.488084	0.702819	-0.694467	0.48739	0.999815
ENSMUSG00000074825.5|Itpripl1	23.2244	-0.366798	1.71425	-0.213969	0.830571	0.999815
ENSMUSG00000074826.11|Gm10767	131.14	-0.12076	0.404444	-0.298584	0.765258	0.999815
ENSMUSG00000074829.11|2010315B03Rik	1066.59	-0.00509286	0.169632	-0.0300229	0.976049	0.999815
ENSMUSG00000074841.3|Cbx3-ps1	3.07855	-0.151329	2.06992	-0.0731089	0.941719	0.999815
ENSMUSG00000074862.12|BC025920	144.707	-0.407337	0.392804	-1.037	0.299736	0.999815
ENSMUSG00000074863.6|Platr25	498.689	0.157178	0.233636	0.672744	0.50111	0.999815
ENSMUSG00000074865.13|Zfp934	695.192	-0.123281	0.187084	-0.658961	0.509921	0.999815
ENSMUSG00000074867.5|Zfp808	275.916	-0.0853466	0.277202	-0.307886	0.758169	0.999815
ENSMUSG00000074868.3|Gm6478	68.5635	-0.0386717	0.624884	-0.0618862	0.950653	0.999815
ENSMUSG00000074872.4|Ctxn2	1486.57	-0.0937737	0.128675	-0.728764	0.466146	0.999815
ENSMUSG00000074874.11|Ctla2b	22.3259	-1.50197	1.82828	-0.821517	0.411352	0.999815
ENSMUSG00000074881.5|Mageb3	4.90633	-5.95861	3.74083	-1.59286	0.111192	0.999815
ENSMUSG00000074884.13|Serf2	4535.43	-0.224804	0.124271	-1.80898	0.0704535	0.999815
ENSMUSG00000074886.12|Grk6	2382.49	-0.0326809	0.13642	-0.239561	0.810671	0.999815
ENSMUSG00000074892.10|B3galt5	532.314	0.391829	0.242867	1.61335	0.106669	0.999815
ENSMUSG00000074896.4|Ifit3	379.624	0.102293	0.306844	0.333371	0.738855	0.999815
ENSMUSG00000074899.7|Sptbn5	19.1123	2.85436	2.05341	1.39005	0.164512	0.999815
ENSMUSG00000074903.6|Gm2058	208.911	-0.0107846	0.38807	-0.0277903	0.977829	0.999815
ENSMUSG00000074909.6|Ranbp6	2300.58	-0.161048	0.136655	-1.1785	0.238598	0.999815
ENSMUSG00000074912.12|Gm14207	27.6072	-0.602519	1.02428	-0.588238	0.556372	0.999815
ENSMUSG00000074916.6|Chst14	141.068	0.501691	0.397867	1.26095	0.207326	0.999815
ENSMUSG00000074918.5|Inafm2	2586.58	-0.190131	0.141671	-1.34206	0.179577	0.999815
ENSMUSG00000074922.2|Fam122a	1304.88	-0.0445088	0.152224	-0.29239	0.769988	0.999815
ENSMUSG00000074923.11|Pak6	2764.67	0.154488	0.106858	1.44573	0.148252	0.999815
ENSMUSG00000074925.5|Ptar1	1518.07	0.103467	0.17857	0.579417	0.562308	0.999815
ENSMUSG00000074930.6|Gm13981	9.70087	-0.844121	1.24905	-0.675809	0.499162	0.999815
ENSMUSG00000074934.4|Grem1	22.9729	0.0311941	1.03184	0.0302314	0.975882	0.999815
ENSMUSG00000074939.4|Chrm5	5.38682	-1.39473	3.25713	-0.428207	0.6685	0.999815
ENSMUSG00000074968.12|Ano3	116.938	0.0057379	0.458042	0.012527	0.990005	0.999815
ENSMUSG00000074971.5|Fibin	42.6973	-0.588788	0.652584	-0.902241	0.366929	0.999815
ENSMUSG00000074978.5|Actg-ps1	315.899	-0.565358	0.331328	-1.70634	0.0879454	0.999815
ENSMUSG00000074981.15|Dcdc5	64.7087	0.767038	0.597223	1.28434	0.199023	0.999815
ENSMUSG00000074994.7|Qser1	761.375	0.161746	0.265024	0.610309	0.541657	0.999815
ENSMUSG00000075000.12|Nrbf2	460.46	0.143931	0.242855	0.592663	0.553407	0.999815
ENSMUSG00000075010.7|AW112010	38.1996	-0.581393	0.82999	-0.700482	0.483627	0.999815
ENSMUSG00000075012.5|Fjx1	1499.04	-0.18945	0.12651	-1.4975	0.134262	0.999815
ENSMUSG00000075020.8|Mir670hg	465.981	-0.020358	0.237047	-0.0858816	0.931561	0.999815
ENSMUSG00000075023.13|Accsl	1.94255	4.19385	3.92637	1.06812	0.285464	0.999815
ENSMUSG00000075027.12|4631405J19Rik	2.63689	-5.07523	3.92692	-1.29242	0.196211	0.999815
ENSMUSG00000075028.13|Prdm11	114.498	0.368527	0.47338	0.7785	0.436274	0.999815
ENSMUSG00000075031.5|H2bc3	25.0836	-0.540515	0.829603	-0.651535	0.514701	0.999815
ENSMUSG00000075033.5|Nxpe3	799.512	-0.177088	0.240143	-0.737425	0.460864	0.999815
ENSMUSG00000075040.10|Zfp408	554.581	0.063958	0.244553	0.261531	0.793683	0.999815
ENSMUSG00000075045.5|Gm4981	3.75709	5.1466	3.37733	1.52387	0.127542	0.999815
ENSMUSG00000075053.4|Vdac3-ps1	2029.09	-0.0507199	0.130959	-0.387297	0.698536	0.999815
ENSMUSG00000075054.6|Yae1d1	1558.46	-0.133395	0.192835	-0.69176	0.489088	0.999815
ENSMUSG00000075122.6|Cd80	32.6443	-0.114908	0.805159	-0.142715	0.886515	0.999815
ENSMUSG00000075132.3|Or5d43	1.82597	3.06898	3.76049	0.816113	0.414436	0.999815
ENSMUSG00000075184.5|F930017D23Rik	9.54836	2.07408	2.06947	1.00223	0.316232	0.999815
ENSMUSG00000075224.11|Lrrc55	768.937	-0.363358	0.279075	-1.30201	0.192914	0.999815
ENSMUSG00000075225.16|Ccdc162	218.942	0.265428	0.522766	0.507738	0.611637	0.999815
ENSMUSG00000075227.7|Znhit2	1472.48	0.0486416	0.153601	0.316676	0.75149	0.999815
ENSMUSG00000075229.12|Ccdc58	379.533	-0.295497	0.28703	-1.0295	0.303247	0.999815
ENSMUSG00000075232.7|Amd1	4854.61	0.0203628	0.137911	0.147652	0.882618	0.999815
ENSMUSG00000075245.5|Gm6043	49.6754	-0.856479	0.759535	-1.12764	0.259474	0.999815
ENSMUSG00000075254.13|Heg1	404.423	-0.372156	0.249238	-1.49318	0.135391	0.999815
ENSMUSG00000075256.10|Cerkl	2.9948	1.53218	3.81419	0.401705	0.687901	0.999815
ENSMUSG00000075266.6|Cenpw	31.3829	0.267526	1.64245	0.162882	0.870611	0.999815
ENSMUSG00000075268.3|Gm10819	1763.68	0.186634	0.149138	1.25142	0.210782	0.999815
ENSMUSG00000075270.12|Pde11a	11.1334	0.598651	2.32772	0.257184	0.797037	0.999815
ENSMUSG00000075271.5|Ttc30a1	727.99	-0.134126	0.18254	-0.734772	0.462478	0.999815
ENSMUSG00000075272.5|Ttc30a2	187.063	0.231534	0.333415	0.69443	0.487413	0.999815
ENSMUSG00000075273.5|Ttc30b	1227.16	0.124223	0.155949	0.796564	0.425704	0.999815
ENSMUSG00000075276.6|Gm13653	394.89	-0.424755	0.308805	-1.37548	0.168983	0.999815
ENSMUSG00000075279.6|Mrpl23-ps1	848.387	-0.213984	0.173462	-1.23361	0.21735	0.999815
ENSMUSG00000075284.11|Wipf1	313.093	-0.10861	0.257284	-0.422139	0.672924	0.999815
ENSMUSG00000075289.6|Carns1	326.836	0.0708144	0.303643	0.233216	0.815593	0.999815
ENSMUSG00000075296.6|Aldh3b2	20.6398	-0.770691	1.74815	-0.440862	0.659313	0.999815
ENSMUSG00000075302.11|Erich2	225.93	0.130277	0.328128	0.397033	0.691343	0.999815
ENSMUSG00000075307.4|Klhl41	22.0847	0.35196	1.24996	0.281577	0.778268	0.999815
ENSMUSG00000075312.5|Gm13597	48.9457	-0.238488	0.746733	-0.319376	0.749442	0.999815
ENSMUSG00000075316.13|Scn9a	3463.28	0.156794	0.14499	1.08142	0.279512	0.999815
ENSMUSG00000075318.14|Scn2a	5228.24	0.151807	0.144798	1.0484	0.294452	0.999815
ENSMUSG00000075324.14|Fign	103.14	0.479443	0.509694	0.940648	0.346885	0.999815
ENSMUSG00000075327.11|Zbtb2	487.287	0.2163	0.210261	1.02872	0.303611	0.999815
ENSMUSG00000075330.5|A930003A15Rik	20.8431	-0.992953	1.71636	-0.578522	0.562912	0.999815
ENSMUSG00000075334.3|Rprm	1286.62	-0.20693	0.216293	-0.956709	0.338714	0.999815
ENSMUSG00000075359.3|Gm20775	286.688	0.0149549	0.289768	0.05161	0.958839	0.999815
ENSMUSG00000075376.11|Rc3h2	2429.56	-0.0681812	0.143658	-0.474608	0.635067	0.999815
ENSMUSG00000075389.5|Reno1	679.407	0.0597466	0.283604	0.210669	0.833145	0.999815
ENSMUSG00000075391.7|Glo1-ps	474.011	-0.0773287	0.278773	-0.277389	0.781481	0.999815
ENSMUSG00000075394.5|Hoxc4	24.8086	-2.78029	1.53471	-1.81161	0.0700471	0.999815
ENSMUSG00000075410.14|Prcd	43.4839	0.288625	1.18976	0.242591	0.808322	0.999815
ENSMUSG00000075415.14|Fnbp1	4074.83	0.216333	0.131981	1.63911	0.10119	0.999815
ENSMUSG00000075416.7|Gm14488	38.2534	-1.23964	1.28378	-0.965617	0.334236	0.999815
ENSMUSG00000075419.5|Dolk	611.183	-0.128737	0.188203	-0.684031	0.493955	0.999815
ENSMUSG00000075427.16|Or10ad1c	33.3273	0.500931	1.07919	0.464174	0.642523	0.999815
ENSMUSG00000075437.5|Gm11681	46.4732	0.966276	1.10879	0.871472	0.383497	0.999815
ENSMUSG00000075463.4|4930594M22Rik	28.3281	0.371751	0.914512	0.406502	0.684374	0.999815
ENSMUSG00000075467.5|Dnlz	1454.85	-0.155222	0.147131	-1.05499	0.291431	0.999815
ENSMUSG00000075470.3|Alg10b	3455.92	-0.0181439	0.141552	-0.128178	0.898008	0.999815
ENSMUSG00000075478.4|Slitrk1	1538.3	0.245374	0.206098	1.19057	0.233823	0.999815
ENSMUSG00000075486.11|Commd6	2050.24	-0.170862	0.125013	-1.36675	0.171702	0.999815
ENSMUSG00000075502.3|Kbtbd6	56.3631	0.719558	0.750634	0.9586	0.33776	0.999815
ENSMUSG00000075510.4|Fam187a	11.6365	-2.07613	1.47764	-1.40503	0.160011	0.999815
ENSMUSG00000075511.11|1700001L05Rik	50.678	0.692276	0.6572	1.05337	0.292171	0.999815
ENSMUSG00000075514.6|Gm13375	875.636	0.0364545	0.167764	0.217296	0.827978	0.999815
ENSMUSG00000075520.6|Malrd1	11.5541	0.061684	1.51999	0.0405819	0.967629	0.999815
ENSMUSG00000075528.14|Aarsd1	1778.66	0.627315	1.29661	0.483813	0.628519	0.999815
ENSMUSG00000075553.3|Gm5464	30.1614	-1.34262	0.993247	-1.35175	0.176455	0.999815
ENSMUSG00000075555.14|Gm10863	10.2756	-1.1965	2.4308	-0.492226	0.62256	0.999815
ENSMUSG00000075569.11|Rsph10b	384.588	0.190654	0.283997	0.671323	0.502015	0.999815
ENSMUSG00000075570.3|Krt26	1.94255	4.19385	3.92637	1.06812	0.285464	0.999815
ENSMUSG00000075576.13|Gm12359	16.983	0.662106	1.81635	0.364525	0.715466	0.999815
ENSMUSG00000075581.6|Gm16409	447.139	-0.0589929	0.273887	-0.215392	0.829462	0.999815
ENSMUSG00000075585.4|6330403L08Rik	508.251	-0.187975	0.248284	-0.757096	0.448992	0.999815
ENSMUSG00000075586.5|Gm11529	1.75793	-4.49609	3.93681	-1.14206	0.253427	0.999815
ENSMUSG00000075587.6|Gm11531	13.1078	-0.0591557	1.083	-0.054622	0.95644	0.999815
ENSMUSG00000075588.7|Hoxb2	3.35527	0.328488	2.83944	0.115688	0.9079	0.999815
ENSMUSG00000075590.5|Nrbp2	2745.24	-0.135736	0.132726	-1.02268	0.30646	0.999815
ENSMUSG00000075591.3|Gm10874	6.7688	0.808325	1.43349	0.563888	0.57283	0.999815
ENSMUSG00000075592.11|Nynrin	2200.84	0.0917125	0.124701	0.735458	0.462061	0.999815
ENSMUSG00000075595.10|Zfp652	1534.81	-0.0899066	0.187866	-0.478568	0.632246	0.999815
ENSMUSG00000075600.4|Zc3h3	407.747	0.507899	0.278984	1.82053	0.0686779	0.999815
ENSMUSG00000075602.11|Ly6a	618.436	0.293133	0.289844	1.01135	0.31185	0.999815
ENSMUSG00000075609.4|Gm7935	693.85	0.171738	0.174106	0.986397	0.323938	0.999815
ENSMUSG00000075700.11|Selenot	12076.3	0.0262447	0.0761406	0.344687	0.73033	0.999815
ENSMUSG00000075701.11|Selenos	1896.42	-0.167242	0.15562	-1.07468	0.282517	0.999815
ENSMUSG00000075702.11|Selenom	6496.99	-0.0769212	0.112508	-0.683697	0.494167	0.999815
ENSMUSG00000075703.17|Selenoi	2326.17	0.172679	0.130898	1.31919	0.187104	0.999815
ENSMUSG00000075704.18|Txnrd2	537.107	-0.0162329	0.207525	-0.0782213	0.937652	0.999815
ENSMUSG00000075705.14|Msrb1	634.335	-0.0696022	0.22279	-0.312412	0.754728	0.999815
ENSMUSG00000075706.12|Gpx4	17304.6	-0.0994048	0.107115	-0.928022	0.353396	0.999815
ENSMUSG00000075707.7|Dio3	6.24688	-0.550552	2.24228	-0.245533	0.806044	0.999815
ENSMUSG00000076060.3|Mir704	2.05824	-1.91753	2.51723	-0.761763	0.446201	0.999815
ENSMUSG00000076068.3|Mir678	3.73319	0.223955	1.84668	0.121274	0.903474	0.999815
ENSMUSG00000076123.3|Mir700	1.5723	0.204406	2.60446	0.0784831	0.937444	0.999815
ENSMUSG00000076431.5|Sox4	1476.58	-0.079949	0.183124	-0.436583	0.662414	0.999815
ENSMUSG00000076432.14|Ywhaq	17120.7	0.0455589	0.0707405	0.644029	0.519557	0.999815
ENSMUSG00000076433.6|Cep295nl	4.55871	-0.371172	2.50341	-0.148267	0.882132	0.999815
ENSMUSG00000076434.10|Wfdc3	21.553	-0.862608	1.76303	-0.489275	0.624647	0.999815
ENSMUSG00000076435.4|Acsf2	822.505	-0.12294	0.179698	-0.684147	0.493882	0.999815
ENSMUSG00000076437.12|Selenoh	1212.44	-0.20389	0.182018	-1.12016	0.262644	0.999815
ENSMUSG00000076438.6|Oxct2b	2.98853	4.8158	3.91951	1.22867	0.219195	0.999815
ENSMUSG00000076439.13|Mog	721.735	-0.233434	0.189131	-1.23425	0.21711	0.999815
ENSMUSG00000076441.10|Ass1	1067.19	0.195013	0.184174	1.05885	0.289667	0.999815
ENSMUSG00000076609.3|Igkc	35.4824	-1.58553	1.01329	-1.56473	0.117646	0.999815
ENSMUSG00000076612.9|Ighg2c	6.33734	-6.32788	3.47099	-1.82307	0.0682924	0.999815
ENSMUSG00000076617.10|Ighm	275.931	-0.463883	0.304778	-1.52204	0.128	0.999815
ENSMUSG00000077167.3|Gm24119	3.82062	-0.940733	2.2447	-0.419091	0.67515	0.999815
ENSMUSG00000077450.14|Rab11b	9524.72	-0.0132631	0.114233	-0.116106	0.907569	0.999815
ENSMUSG00000077564.3|Gm23202	2.8602	-4.14894	3.35922	-1.23509	0.216797	0.999815
ENSMUSG00000077575.3|Gm24888	2.38909	-2.99357	3.45903	-0.865436	0.3868	0.999815
ENSMUSG00000077704.3|Snord89	3.38528	-2.78571	2.69905	-1.03211	0.302022	0.999815
ENSMUSG00000077711.3|AF357399	1.41661	-2.14162	3.91927	-0.546433	0.584769	0.999815
ENSMUSG00000077714.3|Snord17	4.9665	-1.22739	2.77951	-0.441585	0.65879	0.999815
ENSMUSG00000077737.3|Snord72	2.76902	-1.09593	2.47149	-0.443431	0.657454	0.999815
ENSMUSG00000078087.6|Rps12l1	2527.82	-0.0581894	0.165566	-0.351458	0.725245	0.999815
ENSMUSG00000078097.4|Gm10913	3.63903	-0.394703	1.90966	-0.206688	0.836253	0.999815
ENSMUSG00000078117.3|Gm16485	243.439	0.159357	0.308183	0.517085	0.605097	0.999815
ENSMUSG00000078125.3|Gm10916	178.192	-0.165169	0.351251	-0.470232	0.63819	0.999815
ENSMUSG00000078126.5|Rpl23a-ps3	6911.52	-0.1112	0.115505	-0.962734	0.335681	0.999815
ENSMUSG00000078134.2|Srsf3-ps	494.45	-0.215389	0.24833	-0.867351	0.38575	0.999815
ENSMUSG00000078139.4|AK157302	1157.83	-0.0615777	0.170868	-0.360383	0.718561	0.999815
ENSMUSG00000078143.5|Gm17344	95.4478	-0.410744	0.613818	-0.669163	0.503391	0.999815
ENSMUSG00000078144.5|Capns2	1.38214	-4.10846	3.94598	-1.04117	0.297795	0.999815
ENSMUSG00000078151.4|Gm12226	194.154	-0.215862	0.406096	-0.531553	0.595036	0.999815
ENSMUSG00000078153.4|Psme2b	546.005	-0.235806	0.238827	-0.987352	0.32347	0.999815
ENSMUSG00000078154.4|Gm12184	1580.72	-0.114546	0.163996	-0.698472	0.484882	0.999815
ENSMUSG00000078157.2|Fem1al	21.568	-0.278405	0.9288	-0.299747	0.76437	0.999815
ENSMUSG00000078161.9|Erich3	2169.46	0.321917	0.169695	1.89704	0.057823	0.999815
ENSMUSG00000078162.7|Gm2574	3418.05	-0.0381623	0.120495	-0.316714	0.751461	0.999815
ENSMUSG00000078173.4|Lenep	149.993	-0.560747	0.846042	-0.662789	0.507466	0.999815
ENSMUSG00000078179.2|Rnf148	1.5068	-4.27654	3.94171	-1.08495	0.277946	0.999815
ENSMUSG00000078180.5|Gm20900	701.762	0.0212835	0.183459	0.116012	0.907643	0.999815
ENSMUSG00000078182.5|Gm6083	1.43672	3.76372	3.93315	0.956922	0.338607	0.999815
ENSMUSG00000078183.4|Gm15610	140.478	0.14124	0.382735	0.369029	0.712106	0.999815
ENSMUSG00000078185.4|Chml	249.18	0.0184401	0.385163	0.0478761	0.961815	0.999815
ENSMUSG00000078190.8|Dnm3os	5.84767	-0.343528	2.73493	-0.125608	0.900042	0.999815
ENSMUSG00000078192.6|Gm7290	16.3588	-0.280684	1.03754	-0.270529	0.786753	0.999815
ENSMUSG00000078193.3|Gm2000	4209.37	-0.0763857	0.175667	-0.434834	0.663683	0.999815
ENSMUSG00000078201.6|Tmem203	221.835	-0.0597994	0.409514	-0.146026	0.883901	0.999815
ENSMUSG00000078234.7|Klhdc7a	921.371	-0.0162478	0.247287	-0.0657045	0.947613	0.999815
ENSMUSG00000078235.4|Fam43b	699.618	-0.268822	0.174216	-1.54304	0.122822	0.999815
ENSMUSG00000078238.5|Gm12854	34.0684	-0.231922	0.853955	-0.271586	0.78594	0.999815
ENSMUSG00000078240.3|Gm3550	27.1345	-0.466853	0.786306	-0.593729	0.552693	0.999815
ENSMUSG00000078247.7|Airn	16.5044	2.19534	1.25921	1.74343	0.0812588	0.999815
ENSMUSG00000078249.6|Hmga1b	2019.3	0.0311973	0.121374	0.257036	0.797151	0.999815
ENSMUSG00000078252.2|Krtap17-1	3.60666	0.880483	3.62844	0.242661	0.808268	0.999815
ENSMUSG00000078289.3|Gm10923	22.6067	-0.353458	1.11233	-0.317764	0.750664	0.999815
ENSMUSG00000078291.2|Gm3940	13.0035	-0.553193	1.06306	-0.520379	0.602799	0.999815
ENSMUSG00000078300.4|Gm2606	5692.17	0.0233944	0.0988078	0.236767	0.812838	0.999815
ENSMUSG00000078302.6|Foxd1	179.604	0.445868	0.410935	1.08501	0.277918	0.999815
ENSMUSG00000078307.4|AI593442	1412.7	0.130136	0.208434	0.624353	0.532396	0.999815
ENSMUSG00000078308.3|Gm47854	4.91357	5.53438	3.07523	1.79966	0.0719136	0.999815
ENSMUSG00000078317.7|F8a	1216.31	0.199767	0.184857	1.08066	0.279849	0.999815
ENSMUSG00000078348.5|Sf3b5	1480.68	0.0300578	0.121312	0.247773	0.80431	0.999815
ENSMUSG00000078349.5|AW011738	257.191	-0.0884424	0.317572	-0.278496	0.780632	0.999815
ENSMUSG00000078350.12|Smim1	993.15	-0.225112	0.191411	-1.17606	0.23957	0.999815
ENSMUSG00000078370.2|Gm6316	369.825	0.0759869	0.245136	0.309979	0.756577	0.999815
ENSMUSG00000078377.6|Gm4294	1747.04	-0.00728335	0.133689	-0.0544798	0.956553	0.999815
ENSMUSG00000078427.4|Sarnp	1493.99	-0.286022	0.200697	-1.42514	0.154116	0.999815
ENSMUSG00000078429.10|Ctdsp2	3120.13	0.0519199	0.107886	0.481247	0.630341	0.999815
ENSMUSG00000078435.6|AU041133	384.286	-0.296978	0.354808	-0.83701	0.402587	0.999815
ENSMUSG00000078439.10|Smim24	70.9122	-0.55935	0.542086	-1.03185	0.302144	0.999815
ENSMUSG00000078440.11|Dohh	2155.44	0.0380009	0.159963	0.237561	0.812221	0.999815
ENSMUSG00000078442.4|Ccdc105	3.89256	-5.63326	3.92047	-1.43688	0.150752	0.999815
ENSMUSG00000078444.4|Gm10941	28.2471	0.154365	0.799762	0.193014	0.846948	0.999815
ENSMUSG00000078451.6|Ppil6	190.935	-0.12017	0.482143	-0.249242	0.803174	0.999815
ENSMUSG00000078453.4|Abracl	131.806	-0.453773	0.401597	-1.12992	0.258509	0.999815
ENSMUSG00000078480.4|Mrpl48-ps	343.063	-0.0432216	0.329261	-0.131269	0.895563	0.999815
ENSMUSG00000078485.5|Plekhn1	236.971	0.279954	0.517672	0.540794	0.58865	0.999815
ENSMUSG00000078486.4|Perm1	45.8113	-0.488679	1.21835	-0.401098	0.688348	0.999815
ENSMUSG00000078491.3|Gm13090	2.54357	4.58303	3.92174	1.16862	0.242556	0.999815
ENSMUSG00000078495.11|Zfp984	87.769	-0.16759	0.713394	-0.234919	0.814272	0.999815
ENSMUSG00000078496.10|Zfp982	118.5	0.237818	0.506785	0.469269	0.638877	0.999815
ENSMUSG00000078497.10|Zfp978	3.57363	1.95709	2.36305	0.828206	0.407554	0.999815
ENSMUSG00000078498.6|Zfp988	4.97668	-0.0752384	1.9306	-0.0389716	0.968913	0.999815
ENSMUSG00000078502.11|Zfp268	25.5041	0.823729	0.918342	0.896974	0.369733	0.999815
ENSMUSG00000078515.5|Ddi2	1922.34	0.0275635	0.171517	0.160704	0.872326	0.999815
ENSMUSG00000078517.13|Emc1	3316.79	0.108775	0.105202	1.03396	0.301154	0.999815
ENSMUSG00000078521.3|Aunip	16.5735	-1.23593	1.85967	-0.664599	0.506307	0.999815
ENSMUSG00000078528.3|Gm17068	7.82346	0.509432	1.84894	0.275526	0.782912	0.999815
ENSMUSG00000078532.10|Nkain1	837.577	0.0890314	0.217402	0.409523	0.682156	0.999815
ENSMUSG00000078546.9|Zfp995	243.361	0.00735575	0.333359	0.0220655	0.982396	0.999815
ENSMUSG00000078552.11|Dcdc2b	66.1428	-0.350817	0.620026	-0.565809	0.571523	0.999815
ENSMUSG00000078554.3|Fam229a	8.6498	3.29521	2.33738	1.40978	0.158604	0.999815
ENSMUSG00000078566.9|Bnip3	2868.94	0.0979048	0.116773	0.83842	0.401795	0.999815
ENSMUSG00000078570.11|1110065P20Rik	1769.54	-0.189481	0.156641	-1.20965	0.226412	0.999815
ENSMUSG00000078572.4|Ndufaf8	671.586	-0.43656	0.227769	-1.91668	0.0552788	0.999815
ENSMUSG00000078578.10|Ube2d3	14480.9	0.0581599	0.0904831	0.642771	0.520373	0.999815
ENSMUSG00000078580.4|E430018J23Rik	231.419	0.524745	0.321194	1.63373	0.102315	0.999815
ENSMUSG00000078584.10|AU022252	1129.43	-0.0629536	0.176678	-0.356318	0.721602	0.999815
ENSMUSG00000078588.11|Ccdc24	184.111	-0.841795	0.457541	-1.83982	0.0657941	0.999815
ENSMUSG00000078591.2|Hs3st4	154.02	-0.163782	0.466518	-0.351074	0.725533	0.999815
ENSMUSG00000078592.3|Gm4609	1985.75	-0.00671528	0.115969	-0.0579058	0.953824	0.999815
ENSMUSG00000078601.5|Gm12525	2.02039	2.03822	3.88338	0.524856	0.599683	0.999815
ENSMUSG00000078606.9|Gvin2	93.699	0.639176	0.624973	1.02273	0.306437	0.999815
ENSMUSG00000078607.7|1810010H24Rik	237.641	0.162876	0.352087	0.462603	0.643649	0.999815
ENSMUSG00000078612.10|Fyb2	3.01359	-5.26639	3.92443	-1.34195	0.179612	0.999815
ENSMUSG00000078619.11|Smarcd2	536.34	0.111278	0.236089	0.47134	0.637398	0.999815
ENSMUSG00000078622.9|Ccdc47	5107.99	0.113796	0.109177	1.04231	0.297267	0.999815
ENSMUSG00000078627.10|Marchf10	44.2233	0.733987	1.19031	0.616633	0.537477	0.999815
ENSMUSG00000078630.9|Tomt	3.41551	-2.08482	3.65531	-0.570353	0.568438	0.999815
ENSMUSG00000078636.5|Gm7336	7905.39	0.00789606	0.0932299	0.0846945	0.932504	0.999815
ENSMUSG00000078640.10|Gm11627	55.4213	0.660302	1.07794	0.612558	0.540168	0.999815
ENSMUSG00000078651.9|Aoc2	83.8809	0.0756929	0.543982	0.139146	0.889335	0.999815
ENSMUSG00000078652.10|Psme3	5173.57	-0.0370012	0.103388	-0.357887	0.720428	0.999815
ENSMUSG00000078653.5|Cntd1	13.892	3.24606	2.17461	1.49271	0.135513	0.999815
ENSMUSG00000078656.12|Vps25	1729.43	-0.295508	0.539259	-0.547988	0.5837	0.999815
ENSMUSG00000078670.4|Fam174b	1174.76	-0.281351	0.180213	-1.56122	0.118473	0.999815
ENSMUSG00000078671.12|Chd2	2246.59	0.104964	0.139438	0.752759	0.451595	0.999815
ENSMUSG00000078676.10|Casc3	4004.4	0.048582	0.101923	0.476654	0.633609	0.999815
ENSMUSG00000078681.11|Tm2d3	2744.31	0.106981	0.145252	0.736524	0.461412	0.999815
ENSMUSG00000078684.9|5830417I10Rik	689.332	0.243543	0.300409	0.810702	0.417537	0.999815
ENSMUSG00000078691.4|Gm6821	15.8013	-1.79149	2.20906	-0.810973	0.417381	0.999815
ENSMUSG00000078695.9|Cisd3	1447.75	-0.119028	0.169766	-0.701125	0.483225	0.999815
ENSMUSG00000078700.12|D030028A08Rik	111.964	0.531932	0.463104	1.14862	0.250712	0.999815
ENSMUSG00000078706.6|Gm53	7.46357	-6.55797	3.33833	-1.96445	0.0494784	0.999815
ENSMUSG00000078713.9|Tomm5	1490.59	-0.0948761	0.18189	-0.521613	0.60194	0.999815
ENSMUSG00000078716.11|Tmem8b	2557.1	0.0604593	0.113309	0.533581	0.593632	0.999815
ENSMUSG00000078721.2|Fam205a1	100.4	-0.118371	0.433213	-0.27324	0.784669	0.999815
ENSMUSG00000078722.4|Gm12394	18.5084	0.140694	0.996536	0.141183	0.887725	0.999815
ENSMUSG00000078735.5|Il11ra2	21.341	2.29106	1.54442	1.48344	0.137956	0.999815
ENSMUSG00000078746.3|Fam205a4	146.543	-0.261937	0.340355	-0.769599	0.441538	0.999815
ENSMUSG00000078747.10|Gm20878	20.3064	0.485345	0.946029	0.513034	0.607928	0.999815
ENSMUSG00000078762.11|Haus5	163.443	0.851165	0.456061	1.86634	0.0619935	0.999815
ENSMUSG00000078765.12|U2af1l4	1466.71	0.0610965	0.142677	0.428216	0.668494	0.999815
ENSMUSG00000078768.3|Zfp566	198.689	-0.209756	0.373112	-0.562181	0.573992	0.999815
ENSMUSG00000078771.12|Evi2a	437.542	0.745206	1.81918	0.40964	0.68207	0.999815
ENSMUSG00000078773.12|Rad54b	26.8372	0.376417	1.66098	0.226623	0.820717	0.999815
ENSMUSG00000078776.10|9530053A07Rik	37.292	0.568785	1.59607	0.356366	0.721566	0.999815
ENSMUSG00000078779.5|Zfp59	440.52	0.0623782	0.274437	0.227295	0.820194	0.999815
ENSMUSG00000078784.9|Rbis	1905.99	-0.168402	0.146959	-1.14591	0.251832	0.999815
ENSMUSG00000078786.10|BC024978	809.327	-0.0136212	0.171256	-0.0795372	0.936605	0.999815
ENSMUSG00000078789.10|Dph1	434.495	-0.490271	0.498177	-0.984131	0.325051	0.999815
ENSMUSG00000078794.5|Dact3	4145.89	-0.0533597	0.105475	-0.505897	0.612929	0.999815
ENSMUSG00000078796.5|Zfp541	5.22444	5.6237	3.69561	1.52172	0.128078	0.999815
ENSMUSG00000078812.11|Eif5a	15399.7	-0.0828882	0.114369	-0.724743	0.46861	0.999815
ENSMUSG00000078813.4|Leng1	573.774	0.0173824	0.230053	0.0755582	0.939771	0.999815
ENSMUSG00000078816.11|Prkcg	291.9	-0.692055	0.350072	-1.97689	0.0480538	0.999815
ENSMUSG00000078838.5|Gm17382	8.35098	0.940896	2.48342	0.378872	0.704783	0.999815
ENSMUSG00000078851.5|H2ac25	1691.78	-0.143903	0.159079	-0.904603	0.365676	0.999815
ENSMUSG00000078853.9|Igtp	329.458	0.236579	0.266238	0.888598	0.374219	0.999815
ENSMUSG00000078861.9|Zfp931	481.337	0.0742188	1.10546	0.0671381	0.946472	0.999815
ENSMUSG00000078862.11|Gm14326	587.736	0.265291	0.242811	1.09258	0.274577	0.999815
ENSMUSG00000078864.11|Gm14322	129.735	-0.215394	0.52532	-0.410023	0.681789	0.999815
ENSMUSG00000078865.10|Gm14406	7.38575	1.33747	2.14321	0.624049	0.532596	0.999815
ENSMUSG00000078866.11|Zfp970	394.146	-0.138861	0.328382	-0.422864	0.672395	0.999815
ENSMUSG00000078867.11|Gm14418	513.99	0.303117	0.309226	0.980244	0.326966	0.999815
ENSMUSG00000078868.4|Gm14412	43.2652	1.30922	1.11434	1.17489	0.240041	0.999815
ENSMUSG00000078869.4|Gm14409	9.43462	0.127975	1.62329	0.0788368	0.937162	0.999815
ENSMUSG00000078870.11|Gm14410	1012.49	-0.169407	0.151354	-1.11928	0.263022	0.999815
ENSMUSG00000078872.11|Gm14401	2.2596	-0.849294	3.03163	-0.280144	0.779367	0.999815
ENSMUSG00000078875.12|Gm14419	510.305	0.306063	0.348854	0.87734	0.380302	0.999815
ENSMUSG00000078876.12|Gm14408	1.38214	-4.10846	3.94598	-1.04117	0.297795	0.999815
ENSMUSG00000078877.12|Gm14295	658.023	-0.0558057	0.231131	-0.241446	0.809209	0.999815
ENSMUSG00000078878.10|Gm14305	880.935	-0.165366	0.280319	-0.589922	0.555243	0.999815
ENSMUSG00000078879.11|Zfp973	221.213	0.233848	0.322711	0.724637	0.468675	0.999815
ENSMUSG00000078880.11|Gm14308	496.275	0.423992	0.865236	0.49003	0.624113	0.999815
ENSMUSG00000078881.11|Gm14434	535.436	-0.334704	0.2821	-1.18647	0.235436	0.999815
ENSMUSG00000078886.13|Gm2026	728.046	-0.250369	0.220658	-1.13465	0.256524	0.999815
ENSMUSG00000078887.11|Gm6710	627.091	-0.291623	0.230732	-1.2639	0.206265	0.999815
ENSMUSG00000078889.13|Gm14288	607.397	0.213051	0.301632	0.706328	0.479984	0.999815
ENSMUSG00000078891.5|Gm11008	24.2422	0.206292	0.861767	0.239382	0.810809	0.999815
ENSMUSG00000078894.10|2210418O10Rik	207.874	-0.159858	0.405019	-0.394694	0.693069	0.999815
ENSMUSG00000078896.12|Zfp965	211.487	0.231496	0.30296	0.764115	0.444799	0.999815
ENSMUSG00000078897.11|Gm4724	436.866	0.100504	0.859155	0.11698	0.906876	0.999815
ENSMUSG00000078898.11|Zfp968	635.319	-0.0146171	0.22722	-0.0643302	0.948707	0.999815
ENSMUSG00000078899.10|Gm4631	515.075	0.203931	0.231922	0.879312	0.379232	0.999815
ENSMUSG00000078902.4|Gm14443	89.7625	0.379623	0.487571	0.778599	0.436216	0.999815
ENSMUSG00000078903.11|Gm14391	466.471	0.384497	0.423743	0.907383	0.364205	0.999815
ENSMUSG00000078907.3|Fam186b	9.39242	-1.10956	2.88906	-0.384055	0.700938	0.999815
ENSMUSG00000078908.11|Mon1b	1445.56	-0.188856	0.150896	-1.25157	0.210728	0.999815
ENSMUSG00000078915.3|Hsp25-ps1	84.4656	-0.204974	0.777349	-0.263684	0.792024	0.999815
ENSMUSG00000078917.4|Gm11281	3.63055	-0.321471	1.87648	-0.171316	0.863975	0.999815
ENSMUSG00000078919.11|Dpm1	2154.5	0.504129	0.45689	1.10339	0.269856	0.999815
ENSMUSG00000078920.4|Ifi47	30.5692	1.08692	1.24621	0.872177	0.383112	0.999815
ENSMUSG00000078921.4|Tgtp2	62.1675	-0.116485	0.638582	-0.182412	0.85526	0.999815
ENSMUSG00000078922.10|Tgtp1	57.6659	0.0299366	0.775774	0.0385893	0.969218	0.999815
ENSMUSG00000078923.11|Ube2v1	4655.68	0.0516359	0.0927827	0.556525	0.577852	0.999815
ENSMUSG00000078931.5|Pdf	514.64	-0.290256	0.313504	-0.925847	0.354526	0.999815
ENSMUSG00000078932.9|CN725425	1.84847	4.12369	3.92734	1.05	0.29372	0.999815
ENSMUSG00000078941.10|Ak6	3205.7	0.074491	0.116971	0.636833	0.524234	0.999815
ENSMUSG00000078945.11|Naip2	21.4412	0.0946184	1.74489	0.054226	0.956755	0.999815
ENSMUSG00000078963.4|Hsbp1l1	36.7884	0.00291074	0.772203	0.0037694	0.996992	0.999815
ENSMUSG00000078965.6|Gm12033	6201.3	-0.061359	0.119913	-0.511694	0.608865	0.999815
ENSMUSG00000078967.6|Gapdh-ps16	2069.33	-0.0574264	0.132021	-0.43498	0.663577	0.999815
ENSMUSG00000078970.6|Dnaaf10	857.219	-0.115352	0.204101	-0.56517	0.571958	0.999815
ENSMUSG00000078974.11|Sec61g	1657.87	0.000711666	0.164135	0.00433585	0.996541	0.999815
ENSMUSG00000078994.10|Zfp429	114.108	-0.464354	0.456899	-1.01632	0.309478	0.999815
ENSMUSG00000079001.2|4930404H24Rik	10.0609	0.75394	2.14211	0.351961	0.724867	0.999815
ENSMUSG00000079017.4|Ifi27l2a	4.93751	5.54042	3.76629	1.47105	0.141276	0.999815
ENSMUSG00000079018.11|Ly6c1	818.519	-0.148846	0.216034	-0.688991	0.490829	0.999815
ENSMUSG00000079020.10|Slc45a4	1625.28	0.029304	0.137632	0.212916	0.831392	0.999815
ENSMUSG00000079022.11|Col22a1	6.83159	0.00649949	3.1021	0.00209519	0.998328	0.999815
ENSMUSG00000079033.11|Mef2b	10.0064	-2.20455	2.37186	-0.929459	0.352651	0.999815
ENSMUSG00000079036.11|Alkbh1	773.574	0.249163	0.195733	1.27297	0.203028	0.999815
ENSMUSG00000079037.10|Prnp	40185.6	-0.0831812	0.0719872	-1.1555	0.247885	0.999815
ENSMUSG00000079038.4|D130040H23Rik	83.3176	0.429025	0.721135	0.59493	0.55189	0.999815
ENSMUSG00000079043.4|Fastkd5	360.405	-0.615219	0.353025	-1.74271	0.0813847	0.999815
ENSMUSG00000079045.5|Prox1os	25.9966	0.223237	0.845713	0.263963	0.791808	0.999815
ENSMUSG00000079051.6|Vinac1	3.21212	4.92028	3.58284	1.37329	0.169662	0.999815
ENSMUSG00000079055.11|Slc8a3	1118.01	0.191011	0.193657	0.986333	0.32397	0.999815
ENSMUSG00000079056.13|Kcnip3	3379.27	-0.137566	0.106512	-1.29155	0.196513	0.999815
ENSMUSG00000079057.5|Cyp4v3	352.188	-0.33255	0.293847	-1.13171	0.257755	0.999815
ENSMUSG00000079067.6|Hmgn2-ps1	324.041	-0.0823897	0.334145	-0.246569	0.805242	0.999815
ENSMUSG00000079070.11|Gm3985	24.2589	1.10955	1.70067	0.652422	0.514129	0.999815
ENSMUSG00000079076.3|Gm3086	10.9451	1.39276	1.92607	0.723113	0.469611	0.999815
ENSMUSG00000079083.4|Jrkl	437.449	0.0815865	0.237032	0.3442	0.730696	0.999815
ENSMUSG00000079084.13|Ccdc82	2049.19	0.089109	0.16328	0.545743	0.585242	0.999815
ENSMUSG00000079101.4|Esd-ps	30.8361	-0.0832876	0.932346	-0.0893313	0.928819	0.999815
ENSMUSG00000079104.5|Prps1l3	715.092	0.184122	0.20029	0.919276	0.357951	0.999815
ENSMUSG00000079108.7|Srp54c	4250.29	0.00233958	0.113945	0.0205325	0.983619	0.999815
ENSMUSG00000079109.12|Pms2	593.98	-0.0523439	0.19261	-0.271761	0.785806	0.999815
ENSMUSG00000079110.13|Capn3	116.143	-0.742996	0.618077	-1.20211	0.229322	0.999815
ENSMUSG00000079111.4|Kdelr2	1788.55	0.0171426	0.117104	0.146388	0.883615	0.999815
ENSMUSG00000079137.4|Rpl27-ps1	247.553	-0.179855	0.366419	-0.490844	0.623536	0.999815
ENSMUSG00000079138.4|Gm8818	9.27556	-2.69032	1.46418	-1.83742	0.066148	0.999815
ENSMUSG00000079139.5|Gm4204	3501.12	0.0538962	0.119597	0.450649	0.652243	0.999815
ENSMUSG00000079140.4|Gm6374	15.4538	-0.613712	1.25365	-0.489541	0.624459	0.999815
ENSMUSG00000079144.8|A130010J15Rik	242.946	0.160993	0.349934	0.460067	0.645468	0.999815
ENSMUSG00000079157.5|Nalf1	4040.6	0.11515	0.0886354	1.29914	0.193894	0.999815
ENSMUSG00000079164.11|Tlr5	3.77258	3.08026	3.57526	0.861548	0.388936	0.999815
ENSMUSG00000079165.11|Sap25	22.8945	-0.0746687	1.31972	-0.056579	0.954881	0.999815
ENSMUSG00000079173.12|Zan	12.6823	0.00958512	1.88169	0.0050939	0.995936	0.999815
ENSMUSG00000079177.5|Fam228a	16.7328	0.407451	2.18258	0.186684	0.851909	0.999815
ENSMUSG00000079179.11|Rab10os	1724.55	0.149978	0.182996	0.819569	0.412462	0.999815
ENSMUSG00000079197.11|Psme2	967.537	0.0327673	0.206924	0.158355	0.874177	0.999815
ENSMUSG00000079215.9|Zfp664	4323.15	0.0515116	0.134963	0.381671	0.702705	0.999815
ENSMUSG00000079224.6|Gm6565	1001.56	-0.0188376	0.171883	-0.109595	0.91273	0.999815
ENSMUSG00000079227.11|Ccr5	82.0075	-0.223891	0.730252	-0.306594	0.759152	0.999815
ENSMUSG00000079235.11|Ccdc13	231.357	0.365494	0.327737	1.1152	0.264763	0.999815
ENSMUSG00000079242.3|C730034F03Rik	56.6245	-0.401189	0.587564	-0.682801	0.494733	0.999815
ENSMUSG00000079247.3|Gm13691	16.3053	-0.0249	0.984356	-0.0252957	0.979819	0.999815
ENSMUSG00000079259.3|Trim71	27.1684	-1.29996	1.37606	-0.944702	0.344811	0.999815
ENSMUSG00000079260.4|Tmppe	106.44	0.714501	0.492355	1.45119	0.146726	0.999815
ENSMUSG00000079283.3|2310009B15Rik	434.955	-0.0834121	0.233277	-0.357567	0.720668	0.999815
ENSMUSG00000079293.13|Clec7a	19.7462	0.942571	1.7973	0.524437	0.599975	0.999815
ENSMUSG00000079297.5|Gm2223	986.314	0.439717	0.248601	1.76877	0.0769326	0.999815
ENSMUSG00000079304.6|Tex52	51.5455	-0.0502522	0.644738	-0.0779421	0.937874	0.999815
ENSMUSG00000079311.2|Gm3222	840.438	-0.0415106	0.174161	-0.238347	0.811612	0.999815
ENSMUSG00000079316.11|Rab9	2197.36	-0.0309691	0.119916	-0.258257	0.796209	0.999815
ENSMUSG00000079317.11|Trappc2	1571.83	-0.12047	0.159898	-0.753414	0.451201	0.999815
ENSMUSG00000079323.10|Gm20661	6.16428	1.68406	1.80079	0.935177	0.349697	0.999815
ENSMUSG00000079330.11|Lemd1	32.9831	-0.43267	0.835146	-0.518076	0.604405	0.999815
ENSMUSG00000079334.9|Naa80	888.112	0.190269	0.245937	0.773649	0.439138	0.999815
ENSMUSG00000079339.8|Ifit1bl1	147.801	0.169931	0.382088	0.444743	0.656505	0.999815
ENSMUSG00000079343.5|C1s2	3.39029	-5.43516	3.92248	-1.38564	0.165857	0.999815
ENSMUSG00000079344.12|Lipo4	4.93408	-0.463579	2.84069	-0.163192	0.870367	0.999815
ENSMUSG00000079362.6|Gm43302	262.888	-0.0233403	0.312498	-0.0746893	0.940462	0.999815
ENSMUSG00000079363.8|Gbp4	77.7381	-0.0472743	0.640925	-0.0737595	0.941202	0.999815
ENSMUSG00000079364.4|Gm3558	43.6505	-0.273204	0.715823	-0.381664	0.702711	0.999815
ENSMUSG00000079378.9|Gm8279	1.8153	1.8224	3.15734	0.577195	0.563808	0.999815
ENSMUSG00000079383.11|Gm3298	15.3497	-0.265396	1.05123	-0.252463	0.800684	0.999815
ENSMUSG00000079386.9|Gm3173	17.6786	0.560648	1.39435	0.402085	0.687621	0.999815
ENSMUSG00000079388.10|2610042L04Rik	24.4858	0.506891	0.852043	0.594912	0.551902	0.999815
ENSMUSG00000079389.11|Gm3149	2.11578	1.58975	2.62957	0.604567	0.545467	0.999815
ENSMUSG00000079391.11|Gm2974	48.8756	0.405526	0.593925	0.68279	0.494739	0.999815
ENSMUSG00000079396.5|Gm3411	33.3605	-0.226473	0.703889	-0.321745	0.747646	0.999815
ENSMUSG00000079402.10|Gm3020	35.7914	0.00831225	0.706385	0.0117673	0.990611	0.999815
ENSMUSG00000079409.9|Gm5795	5.45466	1.4649	1.84487	0.794041	0.427172	0.999815
ENSMUSG00000079410.5|Gm2897	42.7113	0.0267008	0.632297	0.0422283	0.966317	0.999815
ENSMUSG00000079414.5|Gm11110	125.697	0.792395	0.430667	1.83993	0.0657788	0.999815
ENSMUSG00000079415.3|Cntf	37.1273	-1.12832	3.7306	-0.302449	0.76231	0.999815
ENSMUSG00000079418.6|Atg4a	166.3	-0.0290018	0.382572	-0.0758075	0.939572	0.999815
ENSMUSG00000079419.5|Ms4a6c	5.84252	1.35965	3.24769	0.418651	0.675471	0.999815
ENSMUSG00000079426.14|Arpc4	3318.1	0.00238685	0.106398	0.0224332	0.982102	0.999815
ENSMUSG00000079427.11|Mthfsl	332.652	-0.400495	0.304376	-1.31579	0.188245	0.999815
ENSMUSG00000079428.9|Tceal7	60.0164	0.25375	0.892323	0.284371	0.776126	0.999815
ENSMUSG00000079434.9|Neu2	75.5059	-0.06085	0.598442	-0.101681	0.91901	0.999815
ENSMUSG00000079435.10|Rpl36a	5787.04	-0.150474	0.123014	-1.22323	0.221244	0.999815
ENSMUSG00000079442.13|St6galnac4	618.25	-0.135925	0.240074	-0.566181	0.571271	0.999815
ENSMUSG00000079444.10|Gm21981	4502.09	-0.0705803	0.161091	-0.438138	0.661286	0.999815
ENSMUSG00000079445.4|B3gnt7	201.586	-0.032381	0.321141	-0.100831	0.919685	0.999815
ENSMUSG00000079450.13|Cldn34c1	169.226	0.172615	0.378286	0.456307	0.648169	0.999815
ENSMUSG00000079460.13|4933403O08Rik	24.2707	1.14835	3.73481	0.307471	0.758485	0.999815
ENSMUSG00000079465.9|Col4a3	61.8764	-0.822472	0.596933	-1.37783	0.168256	0.999815
ENSMUSG00000079466.3|Prdm12	179.927	0.239315	0.488084	0.490315	0.623911	0.999815
ENSMUSG00000079467.10|Gm14966	94.1739	0.415202	0.536513	0.773891	0.438995	0.999815
ENSMUSG00000079469.11|Pigb	554.537	-0.526111	0.343771	-1.53041	0.125915	0.999815
ENSMUSG00000079470.9|Utp14b	1034.72	0.23899	0.209686	1.13975	0.254391	0.999815
ENSMUSG00000079477.10|Rab7	12236.7	0.0574761	0.0744487	0.772024	0.4401	0.999815
ENSMUSG00000079478.10|Znrd2	163.641	-0.143378	0.496504	-0.288776	0.772753	0.999815
ENSMUSG00000079481.12|Nhsl2	1476.63	0.216051	0.201283	1.07337	0.283105	0.999815
ENSMUSG00000079484.13|Phyhd1	897.556	0.612728	0.336424	1.8213	0.0685618	0.999815
ENSMUSG00000079487.12|Med12	766.294	0.0610035	0.205059	0.297492	0.766091	0.999815
ENSMUSG00000079491.11|H2-T10	42.0753	0.199231	0.722322	0.275821	0.782686	0.999815
ENSMUSG00000079492.3|Gm11127	2.84281	4.7436	3.92016	1.21005	0.226259	0.999815
ENSMUSG00000079494.3|Nat8f5	62.6716	-0.372012	0.658862	-0.564628	0.572327	0.999815
ENSMUSG00000079495.3|Nat8f6	51.8664	0.187082	0.635022	0.294607	0.768294	0.999815
ENSMUSG00000079499.10|6530402F18Rik	178.592	-0.53385	0.347206	-1.53756	0.124157	0.999815
ENSMUSG00000079501.4|Gm5138	2546.19	-0.0148068	0.127302	-0.116312	0.907405	0.999815
ENSMUSG00000079502.9|Cfap77	183.614	-0.270444	0.420021	-0.643881	0.519652	0.999815
ENSMUSG00000079505.3|Gm11131	5.47502	-0.852287	3.24819	-0.262389	0.793022	0.999815
ENSMUSG00000079507.11|H2-Q1	12.3302	1.09439	2.26376	0.483438	0.628785	0.999815
ENSMUSG00000079508.9|Apoo	1136.36	0.146857	0.197268	0.744454	0.456602	0.999815
ENSMUSG00000079509.11|Zfx	998.776	0.302297	0.210918	1.43324	0.151789	0.999815
ENSMUSG00000079523.9|Tmsb10	27528.4	-0.0822181	0.0993034	-0.827949	0.407699	0.999815
ENSMUSG00000079524.3|Gm15402	1.40509	-3.05562	3.94852	-0.773866	0.43901	0.999815
ENSMUSG00000079531.2|Pwwp4d	31.2581	0.240467	0.732605	0.328235	0.742734	0.999815
ENSMUSG00000079534.2|Pwwp4c	50.1812	0.209368	0.609959	0.343249	0.731411	0.999815
ENSMUSG00000079547.5|H2-DMb1	27.4946	-1.34216	1.28078	-1.04792	0.294674	0.999815
ENSMUSG00000079550.10|Mpp4	28.562	-1.1118	1.31931	-0.842715	0.399388	0.999815
ENSMUSG00000079553.12|Kifc1	23.4567	-1.27975	1.03719	-1.23386	0.217256	0.999815
ENSMUSG00000079555.3|Haus3	263.54	-0.218924	0.35298	-0.620217	0.535115	0.999815
ENSMUSG00000079557.12|Marchf2	2276.03	-0.0870338	0.165374	-0.526286	0.59869	0.999815
ENSMUSG00000079559.6|Pou2af3	31.8992	0.442937	0.739017	0.59936	0.548933	0.999815
ENSMUSG00000079562.8|Maea	4493.75	0.0318499	0.102786	0.309866	0.756663	0.999815
ENSMUSG00000079575.4|Rbpj-ps3	172.176	0.719791	0.415929	1.73056	0.0835296	0.999815
ENSMUSG00000079580.10|Tmem217	8.95635	1.81708	1.70056	1.06852	0.285287	0.999815
ENSMUSG00000079588.4|Tmem182	27.1408	1.26635	1.62308	0.780217	0.435263	0.999815
ENSMUSG00000079592.10|C1qtnf5	616.875	0.424225	0.402637	1.05362	0.292059	0.999815
ENSMUSG00000079593.12|4933416I08Rik	11.9282	-1.61518	1.79644	-0.899098	0.368601	0.999815
ENSMUSG00000079598.5|Clec2l	889.879	0.0238339	0.208673	0.114216	0.909066	0.999815
ENSMUSG00000079605.6|Zbtb9	529.036	-0.0438204	0.210744	-0.207932	0.835282	0.999815
ENSMUSG00000079608.11|Stard6	76.7642	0.319946	0.574666	0.556752	0.577697	0.999815
ENSMUSG00000079614.5|Seh1l	2107.93	0.0759701	0.120883	0.628458	0.529704	0.999815
ENSMUSG00000079641.4|Rpl39	4507.3	-0.128431	0.154915	-0.82904	0.407082	0.999815
ENSMUSG00000079645.3|Gm17193	2.76429	-5.11964	3.92631	-1.30393	0.192257	0.999815
ENSMUSG00000079654.4|Prrt4	196.611	-0.12534	0.376638	-0.332785	0.739297	0.999815
ENSMUSG00000079657.11|Rab26	355.418	0.161243	0.279866	0.576142	0.564519	0.999815
ENSMUSG00000079658.10|Eloc	4033.01	-0.102758	0.121235	-0.847597	0.396662	0.999815
ENSMUSG00000079659.6|Tmem243	894.794	-0.122716	0.168732	-0.727283	0.467052	0.999815
ENSMUSG00000079669.4|Gm17396	23.5632	0.238833	1.07497	0.222176	0.824177	0.999815
ENSMUSG00000079671.10|2610203C22Rik	3.13796	4.88623	3.9189	1.24683	0.212458	0.999815
ENSMUSG00000079677.3|Fdx2	584.406	0.88205	0.737634	1.19578	0.231781	0.999815
ENSMUSG00000079681.4|Zglp1	1.96796	0.220447	3.21684	0.0685291	0.945364	0.999815
ENSMUSG00000079707.11|Dynlt2a1	13.597	-0.971948	1.26169	-0.770357	0.441088	0.999815
ENSMUSG00000079710.11|Dynlt2a2	34.7324	-0.805424	0.834644	-0.96499	0.33455	0.999815
ENSMUSG00000079737.6|Bfar	74.5559	-0.71357	0.592917	-1.20349	0.228786	0.999815
ENSMUSG00000079884.7|Tmed2b	1130.48	-0.0834002	0.135808	-0.614105	0.539146	0.999815
ENSMUSG00000079941.3|Cox5b-ps	1090.92	-0.188768	0.18643	-1.01254	0.31128	0.999815
ENSMUSG00000079942.6|Rpl28-ps3	1115.73	-0.00390763	0.135414	-0.0288569	0.976979	0.999815
ENSMUSG00000079962.3|Gm12643	22.7396	0.07814	1.02503	0.0762317	0.939235	0.999815
ENSMUSG00000079965.3|Gm14853	23.3666	-0.851988	0.914964	-0.931171	0.351765	0.999815
ENSMUSG00000079988.3|Gm11970	2.12928	-0.868175	3.81878	-0.227343	0.820157	0.999815
ENSMUSG00000080002.3|Gm5566	47.9167	-0.164005	0.651569	-0.251708	0.801267	0.999815
ENSMUSG00000080006.5|Rps19-ps7	100.186	-0.0446308	0.486561	-0.091727	0.926915	0.999815
ENSMUSG00000080021.6|Gm5915	133.748	-1.11112	0.646534	-1.71858	0.0856917	0.999815
ENSMUSG00000080054.4|Rpl12-ps1	26.5555	-0.292654	0.801784	-0.365003	0.715109	0.999815
ENSMUSG00000080058.3|Gm11175	36.0779	0.427719	0.752919	0.56808	0.56998	0.999815
ENSMUSG00000080059.5|Rps19-ps3	589.734	0.0524544	0.25992	0.201809	0.840066	0.999815
ENSMUSG00000080076.5|H2ac14-ps	6.18636	-0.608906	1.47117	-0.413891	0.678954	0.999815
ENSMUSG00000080078.3|Gm15583	92.0507	-0.0601588	0.45156	-0.133225	0.894016	0.999815
ENSMUSG00000080186.3|Gm14448	21.0846	-0.684245	0.992206	-0.68962	0.490433	0.999815
ENSMUSG00000080198.3|Rpl10a-ps4	33.1567	-0.670681	0.708219	-0.946997	0.34364	0.999815
ENSMUSG00000080205.3|Gm15526	123.228	-0.175575	0.417693	-0.420345	0.674234	0.999815
ENSMUSG00000080237.3|Gm14239	5.15205	1.35294	2.2144	0.610972	0.541218	0.999815
ENSMUSG00000080242.6|Atp6v0c-ps2	2809.99	-0.117786	0.110651	-1.06449	0.287108	0.999815
ENSMUSG00000080254.5|Fam220-ps	38.945	0.239661	0.676705	0.354159	0.72322	0.999815
ENSMUSG00000080268.5|Brms1	427.36	0.148968	0.46882	0.317751	0.750674	0.999815
ENSMUSG00000080303.3|Gm12419	44.3314	-0.111076	0.606231	-0.183224	0.854623	0.999815
ENSMUSG00000080316.12|Spaca6	311.039	0.0942882	0.326687	0.288619	0.772873	0.999815
ENSMUSG00000080465.3|Snord94	2.21143	-4.79489	3.93122	-1.2197	0.22258	0.999815
ENSMUSG00000080538.3|Gm25541	2.95856	-1.55461	3.80352	-0.40873	0.682738	0.999815
ENSMUSG00000080542.3|Rnu4atac	1.95742	-2.46136	3.89023	-0.632703	0.526927	0.999815
ENSMUSG00000080700.3|Gm15981	5.53502	0.103474	1.53682	0.06733	0.946319	0.999815
ENSMUSG00000080701.2|Gm12340	2.47938	1.41737	2.9779	0.475963	0.634101	0.999815
ENSMUSG00000080708.2|Ccnd3-ps	6.5431	0.739747	2.1847	0.338604	0.734908	0.999815
ENSMUSG00000080711.4|Gm11686	2.12756	-0.955186	2.65792	-0.359374	0.719316	0.999815
ENSMUSG00000080712.5|H2bc26-ps	29.9229	-0.235976	0.937391	-0.251737	0.801244	0.999815
ENSMUSG00000080715.2|Gm5406	7.60651	1.83878	1.90909	0.963171	0.335462	0.999815
ENSMUSG00000080716.2|Gm13503	2.50516	4.56108	3.30057	1.38191	0.167	0.999815
ENSMUSG00000080717.12|B230307C23Rik	200.215	0.140046	0.441	0.317565	0.750815	0.999815
ENSMUSG00000080718.2|Gm8019	1.47256	1.38247	3.89423	0.355004	0.722586	0.999815
ENSMUSG00000080727.4|C920021L13Rik	101.359	0.0237543	0.543004	0.043746	0.965107	0.999815
ENSMUSG00000080731.3|Rps2-ps9	3.51893	-0.84612	1.94189	-0.43572	0.66304	0.999815
ENSMUSG00000080741.4|Gm11398	1.6993	-0.519545	2.55759	-0.203138	0.839027	0.999815
ENSMUSG00000080746.4|Rpsa-ps12	283.051	-0.00829855	0.284045	-0.0292156	0.976693	0.999815
ENSMUSG00000080747.2|Gm14016	11.2206	-1.89109	2.52056	-0.750266	0.453094	0.999815
ENSMUSG00000080759.2|Gm15573	3.8728	2.45373	3.10653	0.789861	0.429609	0.999815
ENSMUSG00000080772.2|Gm12543	215.205	-0.186877	0.603386	-0.309714	0.756779	0.999815
ENSMUSG00000080773.2|Gm12955	8.00589	-0.0203223	1.75499	-0.0115797	0.990761	0.999815
ENSMUSG00000080774.2|Gm9143	5.79897	-1.62629	1.74485	-0.932052	0.35131	0.999815
ENSMUSG00000080775.2|Gm6368	356.259	-0.311409	0.24557	-1.2681	0.204761	0.999815
ENSMUSG00000080776.2|Gm12174	1409.7	0.0733286	0.214086	0.34252	0.73196	0.999815
ENSMUSG00000080777.2|Gm15365	13.8568	-0.0174948	1.05734	-0.0165461	0.986799	0.999815
ENSMUSG00000080779.2|Gm8731	1.8703	1.08902	2.72561	0.399551	0.689487	0.999815
ENSMUSG00000080783.2|Gm8250	64.4437	-0.0939806	0.522504	-0.179866	0.857258	0.999815
ENSMUSG00000080790.2|Gm7638	1.43923	-0.688105	3.54318	-0.194206	0.846015	0.999815
ENSMUSG00000080796.2|Gm9159	15.8651	-1.49654	1.65729	-0.903004	0.366524	0.999815
ENSMUSG00000080797.3|Gm15760	30.8721	-0.578522	1.37821	-0.419764	0.674658	0.999815
ENSMUSG00000080801.3|Gm13310	3.42562	1.02959	1.96231	0.524683	0.599803	0.999815
ENSMUSG00000080811.2|Gm14513	2.0443	-4.69526	3.93296	-1.19382	0.232547	0.999815
ENSMUSG00000080813.2|Gm14828	4.60943	-1.78216	1.99466	-0.893468	0.371606	0.999815
ENSMUSG00000080816.2|Gm12447	78.1167	0.197693	0.513042	0.385334	0.69999	0.999815
ENSMUSG00000080818.5|Gm9434	18.3808	-1.26044	0.995378	-1.2663	0.205407	0.999815
ENSMUSG00000080823.2|Atp5l-ps2	4.79392	-0.576611	1.77235	-0.325337	0.744926	0.999815
ENSMUSG00000080824.2|Gm9001	104.801	0.310482	0.427047	0.727043	0.467199	0.999815
ENSMUSG00000080829.2|Gm8545	12.0428	0.887834	1.23086	0.721313	0.470717	0.999815
ENSMUSG00000080832.5|M6pr-ps	126.425	-0.705155	0.583012	-1.2095	0.22647	0.999815
ENSMUSG00000080836.2|Gm6444	17.9892	-0.107547	1.07206	-0.100318	0.920092	0.999815
ENSMUSG00000080839.2|Gm11625	3.57801	-1.11605	2.28113	-0.489253	0.624662	0.999815
ENSMUSG00000080840.2|Gm11349	55.6839	0.567489	0.767371	0.739523	0.459589	0.999815
ENSMUSG00000080845.2|Gm9115	99.7991	-0.565894	0.475454	-1.19022	0.233961	0.999815
ENSMUSG00000080848.4|Gm9385	3463.4	-0.0751229	0.132033	-0.568973	0.569375	0.999815
ENSMUSG00000080849.2|Gm15702	2.06836	-1.34453	2.3896	-0.562659	0.573667	0.999815
ENSMUSG00000080850.2|Gm12439	4.76269	1.87249	3.38877	0.552558	0.580566	0.999815
ENSMUSG00000080851.2|Gm12094	14.6745	0.214831	1.03315	0.207937	0.835278	0.999815
ENSMUSG00000080855.4|Rpl35-ps1	2.47405	1.23114	3.07626	0.400206	0.689005	0.999815
ENSMUSG00000080859.2|Rpl10-ps1	2412.25	0.0126971	0.158567	0.080074	0.936178	0.999815
ENSMUSG00000080860.2|Gm13815	4.49594	-0.157884	1.85211	-0.0852454	0.932066	0.999815
ENSMUSG00000080862.4|Gm14523	1.52381	-1.3364	3.09049	-0.432424	0.665433	0.999815
ENSMUSG00000080866.2|Gm5687	2.55849	-1.83203	2.44027	-0.750748	0.452805	0.999815
ENSMUSG00000080870.2|Gm14111	11.4885	-0.292554	1.21653	-0.240483	0.809956	0.999815
ENSMUSG00000080873.4|Rpl30-ps3	130.207	-0.33615	0.42145	-0.797605	0.4251	0.999815
ENSMUSG00000080877.2|Rpl22-ps1	96.6993	-0.105696	0.527352	-0.200427	0.841146	0.999815
ENSMUSG00000080880.2|Gm14278	71.0423	-0.0182772	0.550859	-0.0331794	0.973532	0.999815
ENSMUSG00000080885.2|Rpl10-ps6	2250.72	-0.00678537	0.157557	-0.043066	0.965649	0.999815
ENSMUSG00000080888.4|Gm14387	88.9134	-0.185955	0.609404	-0.305142	0.760258	0.999815
ENSMUSG00000080893.2|Ndufa12-ps	2842.5	-0.148963	0.12941	-1.15109	0.249695	0.999815
ENSMUSG00000080895.2|Gm11645	6.52353	3.21452	1.85006	1.73752	0.0822948	0.999815
ENSMUSG00000080896.6|Gm14567	202.044	-0.319046	0.396962	-0.803721	0.421558	0.999815
ENSMUSG00000080899.2|Gm9109	6.17219	-0.895494	1.55621	-0.575433	0.564999	0.999815
ENSMUSG00000080902.2|Ywhaq-ps3	1905.81	0.0257779	0.163919	0.15726	0.87504	0.999815
ENSMUSG00000080904.2|Gm11966	133.771	-0.47056	0.380936	-1.23527	0.216729	0.999815
ENSMUSG00000080914.2|Gm7129	10.9793	-0.394218	1.26108	-0.312603	0.754583	0.999815
ENSMUSG00000080921.5|Rpl38-ps2	2611.97	-0.142746	0.156465	-0.912316	0.361603	0.999815
ENSMUSG00000080922.2|Gm2214	1.39014	-0.472907	2.75911	-0.171398	0.86391	0.999815
ENSMUSG00000080923.2|Gm5400	3.43801	-3.41342	3.64781	-0.935744	0.349405	0.999815
ENSMUSG00000080928.2|Hmgb1-ps6	47.6801	-0.217457	0.624437	-0.348244	0.727657	0.999815
ENSMUSG00000080929.2|Gm12891	7.70977	-1.92434	2.03005	-0.947928	0.343166	0.999815
ENSMUSG00000080932.4|Gm10224	77.4767	0.70974	0.508003	1.39712	0.162378	0.999815
ENSMUSG00000080935.4|Got2-ps1	476.008	0.236924	0.212369	1.11563	0.264581	0.999815
ENSMUSG00000080941.2|Gm16056	2.60656	0.246066	2.48258	0.0991171	0.921045	0.999815
ENSMUSG00000080942.2|Zfp36l1-ps	3.02938	-1.11423	2.0902	-0.533071	0.593985	0.999815
ENSMUSG00000080950.2|Gm7278	29.4875	-0.247502	0.810435	-0.305393	0.760067	0.999815
ENSMUSG00000080951.2|Gm12208	1.43101	-4.18039	3.94409	-1.05991	0.289185	0.999815
ENSMUSG00000080962.2|Gm11453	2.53559	2.17226	2.61841	0.829612	0.406758	0.999815
ENSMUSG00000080966.2|Gm6263	32.857	-0.780284	0.802713	-0.972059	0.331021	0.999815
ENSMUSG00000080968.4|Atf1-ps	42.7471	0.751511	0.927415	0.810328	0.417751	0.999815
ENSMUSG00000080969.2|Taf9-ps	216.577	-0.190051	0.373049	-0.509453	0.610435	0.999815
ENSMUSG00000080972.2|Gm16061	34.0506	-0.191998	0.695088	-0.276222	0.782378	0.999815
ENSMUSG00000080974.3|Gm9009	2.14819	-1.06815	3.03554	-0.351883	0.724926	0.999815
ENSMUSG00000080977.2|Gm13772	118.964	-0.108353	0.417761	-0.259365	0.795353	0.999815
ENSMUSG00000080979.4|Gm13675	9.05581	0.0180062	1.414	0.0127343	0.98984	0.999815
ENSMUSG00000080980.2|1700071K01Rik	2.12019	1.56133	3.85329	0.405193	0.685336	0.999815
ENSMUSG00000080981.2|Gm12161	55.7058	0.199915	0.693313	0.288347	0.773081	0.999815
ENSMUSG00000080982.2|Gm13549	3.47166	3.14991	2.81095	1.12059	0.262464	0.999815
ENSMUSG00000080989.2|Gm14048	153.531	-0.0513011	0.619389	-0.0828254	0.93399	0.999815
ENSMUSG00000080994.3|Gm13464	1650.74	-0.00276517	0.128289	-0.0215543	0.982804	0.999815
ENSMUSG00000080996.4|Gm4986	3.72585	-1.72457	2.02863	-0.850113	0.395262	0.999815
ENSMUSG00000080998.2|Gm5384	1.71936	-1.0176	2.91525	-0.34906	0.727044	0.999815
ENSMUSG00000080999.2|H2ac5-ps	4.36052	-0.580683	1.74542	-0.33269	0.739368	0.999815
ENSMUSG00000081004.2|Gm9157	4.35806	-0.794407	1.86415	-0.426149	0.669999	0.999815
ENSMUSG00000081010.4|Gm13880	45.6996	0.539988	0.886508	0.609118	0.542446	0.999815
ENSMUSG00000081013.2|Gm14497	1.63658	0.621477	3.30632	0.187966	0.850903	0.999815
ENSMUSG00000081021.2|Gm11964	104.922	0.291918	0.509329	0.573143	0.566548	0.999815
ENSMUSG00000081023.2|Gm15766	28.5785	-1.63127	1.12108	-1.45509	0.145645	0.999815
ENSMUSG00000081030.2|Gm12704	3.70707	-2.05706	2.24422	-0.916604	0.35935	0.999815
ENSMUSG00000081034.2|Gm5944	6.43848	0.0766147	1.47223	0.0520398	0.958497	0.999815
ENSMUSG00000081041.2|Nlk-ps1	3.43896	5.01821	3.46492	1.44829	0.147536	0.999815
ENSMUSG00000081042.2|Psmb7-ps2	7.08199	1.20876	1.8338	0.659155	0.509796	0.999815
ENSMUSG00000081048.2|Gm11760	13.0937	0.599822	1.07417	0.558404	0.576568	0.999815
ENSMUSG00000081049.2|Rps24-ps3	1927.8	0.204733	0.208246	0.983132	0.325543	0.999815
ENSMUSG00000081051.5|Gm15427	5947.39	0.0526211	0.138994	0.378584	0.704997	0.999815
ENSMUSG00000081052.2|Gm6305	31.1616	-0.543609	1.00721	-0.539716	0.589393	0.999815
ENSMUSG00000081058.6|H3c15	113.104	-0.233613	0.551721	-0.423426	0.671984	0.999815
ENSMUSG00000081059.4|Gm11945	9.71577	-0.218572	1.70155	-0.128454	0.897789	0.999815
ENSMUSG00000081068.2|Gm12804	29.7793	0.155524	0.785091	0.198097	0.842969	0.999815
ENSMUSG00000081070.2|Gm13181	26.4517	-1.35124	0.943547	-1.43208	0.15212	0.999815
ENSMUSG00000081071.2|Gm9836	213.182	-0.613491	0.426676	-1.43784	0.15048	0.999815
ENSMUSG00000081076.4|Rpsa-ps4	33.1543	0.310881	0.738545	0.420937	0.673801	0.999815
ENSMUSG00000081078.2|Gm12568	27.4319	0.269445	0.789772	0.341169	0.732977	0.999815
ENSMUSG00000081086.2|Gm9506	8.9275	-0.117696	1.3734	-0.0856966	0.931708	0.999815
ENSMUSG00000081087.2|Rps15a-ps7	917.977	0.087973	0.188592	0.466473	0.640877	0.999815
ENSMUSG00000081094.5|Rpl19-ps11	9462.14	-0.186288	0.150107	-1.24103	0.214594	0.999815
ENSMUSG00000081099.3|Gm5270	8.41084	-0.486879	1.4387	-0.338416	0.735049	0.999815
ENSMUSG00000081103.2|Rps12-ps26	2.30998	-4.8771	3.92987	-1.24103	0.214593	0.999815
ENSMUSG00000081104.2|Gm15989	9.92575	0.201585	1.59378	0.126482	0.89935	0.999815
ENSMUSG00000081111.4|Gm5913	116.64	-0.513759	0.461129	-1.11413	0.265222	0.999815
ENSMUSG00000081118.2|Gm6758	62.9551	0.0479619	0.631573	0.0759404	0.939467	0.999815
ENSMUSG00000081119.2|Gm14601	1.44366	0.238343	3.85738	0.061789	0.950731	0.999815
ENSMUSG00000081120.2|Gm12458	5.70397	1.38703	1.84126	0.753303	0.451268	0.999815
ENSMUSG00000081121.2|Gm12791	372.342	-0.0225501	0.229109	-0.098425	0.921595	0.999815
ENSMUSG00000081126.2|Gm15784	33.7474	-0.576451	1.04009	-0.55423	0.579422	0.999815
ENSMUSG00000081128.2|Gm13328	170.188	-0.480557	0.4536	-1.05943	0.289404	0.999815
ENSMUSG00000081137.4|BC022960	207.534	0.133717	0.366693	0.364655	0.715369	0.999815
ENSMUSG00000081138.2|Gm12834	5.82553	1.17516	2.03121	0.578554	0.56289	0.999815
ENSMUSG00000081139.2|Gm13333	7.42397	0.0588164	1.48697	0.0395544	0.968448	0.999815
ENSMUSG00000081150.2|Gm12684	3.01279	-0.911995	3.32018	-0.274682	0.78356	0.999815
ENSMUSG00000081151.2|Gm11448	12.3796	-0.36878	1.2371	-0.2981	0.765627	0.999815
ENSMUSG00000081152.2|Gm12430	36.2635	0.402024	0.770174	0.521992	0.601676	0.999815
ENSMUSG00000081153.2|Gm11401	19.4353	-0.726472	0.898323	-0.808698	0.418689	0.999815
ENSMUSG00000081157.2|Gm13552	151.836	-0.0191419	0.511381	-0.0374318	0.970141	0.999815
ENSMUSG00000081159.2|Gm6023	23.4315	-0.0755452	0.922456	-0.0818957	0.93473	0.999815
ENSMUSG00000081160.2|Gm14897	9.0762	0.0203145	1.46517	0.013865	0.988938	0.999815
ENSMUSG00000081164.2|Gm8722	17.9861	0.166074	1.0404	0.159625	0.873177	0.999815
ENSMUSG00000081167.2|Gm8880	95.6616	0.0241415	0.453339	0.0532526	0.957531	0.999815
ENSMUSG00000081170.2|Gm12922	303.653	-0.117705	0.260799	-0.451323	0.651756	0.999815
ENSMUSG00000081176.2|H3f3a-ps2	310.95	-0.0838727	0.246989	-0.339581	0.734172	0.999815
ENSMUSG00000081179.2|Gm13136	154.863	-0.348899	0.37878	-0.921114	0.356991	0.999815
ENSMUSG00000081185.2|Gm4852	110.328	0.0589435	0.421446	0.13986	0.88877	0.999815
ENSMUSG00000081201.2|Smt3h2-ps4	1089.33	-0.0661658	0.145896	-0.453514	0.650178	0.999815
ENSMUSG00000081205.5|Gm5940	582.476	0.0401075	0.192833	0.20799	0.835236	0.999815
ENSMUSG00000081208.2|Gm11400	20.6584	-1.40869	1.07455	-1.31096	0.189871	0.999815
ENSMUSG00000081210.2|Gm12933	52.5691	-0.312551	0.658133	-0.474905	0.634854	0.999815
ENSMUSG00000081212.2|Gm6964	1.69569	-1.6161	2.91038	-0.555289	0.578697	0.999815
ENSMUSG00000081214.4|Rpl35a-ps2	696.962	-0.102709	0.219083	-0.468814	0.639203	0.999815
ENSMUSG00000081219.2|Bambi-ps1	90.6893	-0.042024	0.609247	-0.0689769	0.945008	0.999815
ENSMUSG00000081221.5|Gm14760	4370.74	0.0159283	0.0973145	0.163678	0.869984	0.999815
ENSMUSG00000081223.2|Gm12247	5.65328	1.41313	1.90726	0.740918	0.458743	0.999815
ENSMUSG00000081225.4|Cyp2j12	3.26473	-5.38107	3.92308	-1.37164	0.170175	0.999815
ENSMUSG00000081226.2|Gm8802	4.26517	0.778035	2.09759	0.370919	0.710698	0.999815
ENSMUSG00000081228.2|Gm16089	691.035	-0.13086	0.249583	-0.524316	0.600059	0.999815
ENSMUSG00000081232.4|Gm14373	60.1743	0.246592	0.717537	0.343665	0.731098	0.999815
ENSMUSG00000081238.4|Gm15836	1.86793	-0.209595	2.45497	-0.0853759	0.931963	0.999815
ENSMUSG00000081239.4|Gm11836	403.567	-0.859283	0.50976	-1.68566	0.091861	0.999815
ENSMUSG00000081242.2|Gm15719	6.78497	-0.234714	1.88562	-0.124475	0.900939	0.999815
ENSMUSG00000081244.4|Gm13529	6.10342	-0.203834	1.52139	-0.133978	0.89342	0.999815
ENSMUSG00000081249.4|Gm11517	64.0554	-0.119856	0.850119	-0.140987	0.88788	0.999815
ENSMUSG00000081251.2|Gm12164	25.0301	0.27598	0.939348	0.293799	0.768911	0.999815
ENSMUSG00000081254.2|Gm12112	116.647	-0.151885	0.520335	-0.291899	0.770364	0.999815
ENSMUSG00000081255.2|Gm5380	14.05	-0.80227	1.15515	-0.694515	0.487359	0.999815
ENSMUSG00000081262.2|Gm12261	149.932	0.164266	0.44596	0.368342	0.712618	0.999815
ENSMUSG00000081263.2|Gm14859	2.26791	-0.3207	2.61569	-0.122606	0.902419	0.999815
ENSMUSG00000081272.2|Ap2m1-ps	4775.69	0.0791588	0.103195	0.767082	0.443033	0.999815
ENSMUSG00000081277.2|Gm15285	18.2328	-1.22126	1.10536	-1.10486	0.269222	0.999815
ENSMUSG00000081281.2|Rpl7-ps9	329.844	-0.0671477	0.275331	-0.24388	0.807324	0.999815
ENSMUSG00000081285.3|Gm18859	4.13072	-1.64245	2.2511	-0.729623	0.465621	0.999815
ENSMUSG00000081287.5|Or2av10-ps1	1.49427	3.81495	3.93223	0.970172	0.331961	0.999815
ENSMUSG00000081289.2|Gm14857	19.1744	-0.574676	0.928995	-0.618599	0.53618	0.999815
ENSMUSG00000081295.2|Gm6275	2.97673	1.77076	2.28937	0.773472	0.439243	0.999815
ENSMUSG00000081302.2|Gm12020	15.1097	-2.21881	1.34606	-1.64838	0.0992757	0.999815
ENSMUSG00000081303.3|Gm16011	14.4613	-0.622879	1.32196	-0.471179	0.637513	0.999815
ENSMUSG00000081308.2|Gm14480	14.5558	-0.766778	1.1984	-0.639834	0.52228	0.999815
ENSMUSG00000081309.4|Gm12397	94.8526	-0.291175	0.488895	-0.595578	0.551457	0.999815
ENSMUSG00000081314.2|Gm14132	8.05178	-1.01484	1.48283	-0.684393	0.493727	0.999815
ENSMUSG00000081316.2|Gm16205	3.54712	1.29203	3.04764	0.423945	0.671606	0.999815
ENSMUSG00000081319.2|Gm12936	2.33699	-4.87682	3.92987	-1.24096	0.21462	0.999815
ENSMUSG00000081323.2|Rpl7l1-ps1	2.47264	1.88188	3.53222	0.532776	0.594188	0.999815
ENSMUSG00000081325.2|Gm12599	69.0917	0.208662	0.497248	0.419634	0.674753	0.999815
ENSMUSG00000081332.2|Gm12664	3.14918	0.712975	2.34653	0.303842	0.761248	0.999815
ENSMUSG00000081339.2|Gm16044	6.58786	0.692516	2.22613	0.311085	0.755736	0.999815
ENSMUSG00000081342.2|Gm11434	2.90547	-3.22539	2.87292	-1.12269	0.26157	0.999815
ENSMUSG00000081343.2|Gm16071	5.13933	-2.04366	1.84715	-1.10638	0.268562	0.999815
ENSMUSG00000081344.6|Gm14303	3855.12	-0.130434	0.146865	-0.888121	0.374476	0.999815
ENSMUSG00000081350.2|Gm5388	3.29622	-0.338884	2.36751	-0.14314	0.88618	0.999815
ENSMUSG00000081354.2|Gm14894	3.215	-0.602274	1.93644	-0.311021	0.755785	0.999815
ENSMUSG00000081359.2|Cox20b	24.931	-1.63956	1.16326	-1.40945	0.158702	0.999815
ENSMUSG00000081369.2|Gm11896	2.4058	-1.31154	2.5012	-0.524364	0.600025	0.999815
ENSMUSG00000081373.2|Gm16436	1.6635	0.119169	2.89057	0.0412268	0.967115	0.999815
ENSMUSG00000081376.2|Gm11694	2.65399	-4.01899	2.81504	-1.42768	0.153383	0.999815
ENSMUSG00000081378.2|Rps13-ps4	376.386	-0.00789785	0.253515	-0.0311534	0.975147	0.999815
ENSMUSG00000081382.2|Rpl18-ps1	158.591	-0.132271	0.366129	-0.361269	0.717899	0.999815
ENSMUSG00000081390.2|Gm14538	2.69776	-0.778862	2.91419	-0.267265	0.789265	0.999815
ENSMUSG00000081394.2|Gm13215	86.4507	-0.285038	0.628979	-0.453175	0.650423	0.999815
ENSMUSG00000081402.5|Gm15455	112.632	-0.131706	0.426417	-0.308868	0.757422	0.999815
ENSMUSG00000081404.2|Gm15694	8.60996	0.524544	2.19503	0.238968	0.81113	0.999815
ENSMUSG00000081405.2|Gm13142	19.8827	-0.895935	1.16244	-0.770738	0.440862	0.999815
ENSMUSG00000081406.5|Rps6-ps4	9104.7	-0.0264373	0.123227	-0.214541	0.830125	0.999815
ENSMUSG00000081413.4|Uqcrh-ps2	1.53615	-1.26912	3.466	-0.366164	0.714243	0.999815
ENSMUSG00000081416.2|Gm14383	24.3756	-0.144405	0.893496	-0.161618	0.871607	0.999815
ENSMUSG00000081418.2|Gm14830	31.2886	-0.953957	0.92493	-1.03138	0.302361	0.999815
ENSMUSG00000081429.2|Rps27-ps1	2.18392	0.241045	3.13148	0.0769747	0.938644	0.999815
ENSMUSG00000081431.2|Gm15483	58.7879	0.0746445	0.611984	0.121971	0.902922	0.999815
ENSMUSG00000081434.4|Gm14165	24.1665	-0.0163264	0.967903	-0.0168678	0.986542	0.999815
ENSMUSG00000081436.2|Gm5912	43.2904	0.370589	0.725659	0.510693	0.609566	0.999815
ENSMUSG00000081441.4|Gm6161	333.592	-0.0415249	0.240532	-0.172637	0.862936	0.999815
ENSMUSG00000081451.2|Gm12734	42.9877	0.633837	0.769455	0.823748	0.410083	0.999815
ENSMUSG00000081453.2|Gm6767	1044.99	-0.202041	0.15741	-1.28353	0.199305	0.999815
ENSMUSG00000081455.2|Hmgb1-ps3	310.619	-0.00315489	0.277894	-0.0113529	0.990942	0.999815
ENSMUSG00000081456.2|Gm7781	2.19368	2.70734	3.90382	0.693511	0.487989	0.999815
ENSMUSG00000081459.4|Llph-ps1	28.4422	-0.297698	0.964118	-0.308777	0.757491	0.999815
ENSMUSG00000081460.2|Gm13168	1.45015	1.67002	3.52614	0.473612	0.635777	0.999815
ENSMUSG00000081461.4|Rpl30-ps11	25.5042	-0.788857	0.868045	-0.908774	0.36347	0.999815
ENSMUSG00000081467.2|Gm13337	10.1714	-2.98964	1.57365	-1.89981	0.0574576	0.999815
ENSMUSG00000081470.2|Gm14131	3.39919	-0.682037	2.31971	-0.294018	0.768744	0.999815
ENSMUSG00000081473.4|Gm4853	75.0353	-0.0974391	0.517022	-0.188462	0.850514	0.999815
ENSMUSG00000081476.2|Itpa-ps1	477.824	-0.0132486	0.204315	-0.0648441	0.948298	0.999815
ENSMUSG00000081480.2|Gm13608	3.92965	0.187351	3.57473	0.0524098	0.958202	0.999815
ENSMUSG00000081485.6|Gm12338	1313.4	-0.134577	0.207052	-0.649966	0.515714	0.999815
ENSMUSG00000081486.2|Gm14452	2.74283	4.69487	3.92062	1.19748	0.231119	0.999815
ENSMUSG00000081491.2|Gm12778	17.902	-0.901803	1.13827	-0.792254	0.428212	0.999815
ENSMUSG00000081494.2|Gm14130	51.4085	0.0980567	0.617148	0.158887	0.873758	0.999815
ENSMUSG00000081497.2|Gm15560	3.20609	0.490713	1.97928	0.247925	0.804193	0.999815
ENSMUSG00000081505.2|Gm8644	3.04071	-5.25817	3.92453	-1.33982	0.180303	0.999815
ENSMUSG00000081516.2|Gm12470	81.2597	0.00417433	0.816909	0.00510991	0.995923	0.999815
ENSMUSG00000081519.2|Gm13331	76.8916	0.0954697	0.585238	0.16313	0.870416	0.999815
ENSMUSG00000081520.2|Gm16200	25.0703	-0.347635	0.850978	-0.408513	0.682897	0.999815
ENSMUSG00000081524.4|Gm11658	2.82372	0.0481229	2.0689	0.0232601	0.981443	0.999815
ENSMUSG00000081526.2|Gm7219	3.58885	-1.57475	3.17991	-0.495217	0.620447	0.999815
ENSMUSG00000081534.4|Slc48a1	3742.03	-0.0527099	0.109347	-0.482044	0.629775	0.999815
ENSMUSG00000081539.2|Gm11990	3.83762	-0.150207	3.56893	-0.0420874	0.966429	0.999815
ENSMUSG00000081540.4|Gm12538	17.2839	1.14481	1.01978	1.12261	0.261602	0.999815
ENSMUSG00000081544.2|Gm13077	52.1243	0.48372	0.685215	0.705939	0.480226	0.999815
ENSMUSG00000081552.2|Gm12328	25.8943	-0.0644669	0.824497	-0.0781893	0.937677	0.999815
ENSMUSG00000081553.2|Ccdc50-ps	20.7359	1.85405	1.0473	1.77031	0.0766754	0.999815
ENSMUSG00000081557.3|Gm5697	13.4709	-1.53743	1.13401	-1.35575	0.17518	0.999815
ENSMUSG00000081559.4|Gm12411	1303.31	-0.0798778	0.184301	-0.43341	0.664717	0.999815
ENSMUSG00000081562.2|Gm11575	28.4721	-1.25998	0.835093	-1.50879	0.131353	0.999815
ENSMUSG00000081564.2|Gm13717	12.5995	-1.74805	1.99378	-0.876752	0.380621	0.999815
ENSMUSG00000081565.2|Rps12-ps5	5.00239	-0.00989832	1.74423	-0.00567488	0.995472	0.999815
ENSMUSG00000081572.4|Gm14138	47.8737	-0.295406	0.614063	-0.481067	0.630469	0.999815
ENSMUSG00000081583.2|Gm14769	41.8884	0.107315	0.755285	0.142085	0.887013	0.999815
ENSMUSG00000081593.2|Gm11841	17.6832	0.220987	0.948859	0.232897	0.815841	0.999815
ENSMUSG00000081600.4|Gm12286	1162.72	-0.101557	0.165116	-0.615068	0.53851	0.999815
ENSMUSG00000081603.2|Gm14681	958.833	-0.0830033	0.224562	-0.369624	0.711663	0.999815
ENSMUSG00000081604.6|Gm11518	2735.73	0.0297827	0.129783	0.22948	0.818496	0.999815
ENSMUSG00000081614.2|Gm9436	70.4736	-1.90906	1.01924	-1.87303	0.0610649	0.999815
ENSMUSG00000081620.2|Gm14633	641.79	-0.0337826	0.229461	-0.147226	0.882954	0.999815
ENSMUSG00000081622.2|Gm5937	82.6172	-0.593475	0.476317	-1.24597	0.212776	0.999815
ENSMUSG00000081629.2|Eif3s6-ps1	93.55	-0.391442	0.566562	-0.690908	0.489624	0.999815
ENSMUSG00000081631.2|Gm12005	3.56259	-0.0122643	1.99453	-0.00614898	0.995094	0.999815
ENSMUSG00000081633.2|Gm8522	5.8354	3.15792	1.85872	1.69898	0.0893238	0.999815
ENSMUSG00000081640.2|Rplp0-ps1	13.0464	0.806218	1.23922	0.650584	0.515315	0.999815
ENSMUSG00000081642.2|Gm13532	208.436	-0.115683	0.327486	-0.353246	0.723904	0.999815
ENSMUSG00000081643.2|Gm11605	584.318	-0.103208	0.235332	-0.438562	0.660979	0.999815
ENSMUSG00000081648.2|Gm13423	18.7428	1.61442	1.3117	1.23078	0.218404	0.999815
ENSMUSG00000081656.2|Gm11246	12.7676	-1.14751	1.28039	-0.89622	0.370135	0.999815
ENSMUSG00000081664.2|Gm15544	2.37529	0.233455	3.49746	0.0667498	0.946781	0.999815
ENSMUSG00000081666.2|Gm11677	10.3578	-0.361079	1.28484	-0.281031	0.778686	0.999815
ENSMUSG00000081669.2|Npm3-ps1	83.6657	0.0432864	0.496328	0.0872134	0.930502	0.999815
ENSMUSG00000081670.2|Gm15697	54.5011	-0.526842	0.640775	-0.822195	0.410966	0.999815
ENSMUSG00000081671.2|Gm13167	8.48624	0.897516	1.44001	0.623269	0.533108	0.999815
ENSMUSG00000081673.2|Gm14794	2.19468	-0.139182	3.09846	-0.0449198	0.964171	0.999815
ENSMUSG00000081675.2|Gm12712	102.35	0.0773337	0.494253	0.156466	0.875666	0.999815
ENSMUSG00000081677.2|Mdk-ps1	2.67264	1.24745	2.43713	0.511853	0.608754	0.999815
ENSMUSG00000081683.6|Fzd10	79.9086	-0.45233	0.591725	-0.764425	0.444614	0.999815
ENSMUSG00000081684.5|Rps2-ps13	1923.34	-0.0306843	0.1755	-0.174839	0.861206	0.999815
ENSMUSG00000081695.2|Rpsa-ps5	344.811	-0.366059	0.256123	-1.42923	0.152937	0.999815
ENSMUSG00000081700.2|Atp5k-ps2	19.3137	-0.145626	0.912127	-0.159655	0.873153	0.999815
ENSMUSG00000081703.2|Gm6285	31.0032	-0.0371645	0.777484	-0.0478009	0.961875	0.999815
ENSMUSG00000081712.2|Gm12096	17.4353	-0.109984	0.977691	-0.112493	0.910432	0.999815
ENSMUSG00000081715.2|Rps11-ps3	477.274	-0.441238	0.407938	-1.08163	0.279417	0.999815
ENSMUSG00000081718.2|Gm8261	18.3345	-1.38509	1.01075	-1.37037	0.170572	0.999815
ENSMUSG00000081721.4|Gm13882	173.288	-0.247416	0.366626	-0.674846	0.499774	0.999815
ENSMUSG00000081729.2|Hspa9-ps1	61.4242	0.457629	0.57796	0.7918	0.428477	0.999815
ENSMUSG00000081731.2|Calr-ps	3.04278	-0.918305	3.26318	-0.281415	0.778392	0.999815
ENSMUSG00000081732.2|Gm15495	4.21331	-0.913091	1.76606	-0.517022	0.605141	0.999815
ENSMUSG00000081735.2|Gm14530	2.9214	-0.00731895	2.02159	-0.00362039	0.997111	0.999815
ENSMUSG00000081738.2|Hmgb1-ps2	917.448	-0.0769073	0.154881	-0.496559	0.6195	0.999815
ENSMUSG00000081739.4|Mdm4-ps	16.7862	-0.240951	1.23992	-0.194327	0.84592	0.999815
ENSMUSG00000081740.4|Gm14279	139.521	-0.179979	0.377242	-0.477092	0.633297	0.999815
ENSMUSG00000081747.2|Rpl7a-ps9	3.27088	-5.37355	3.92317	-1.3697	0.170781	0.999815
ENSMUSG00000081748.2|Gm14870	1.40653	-4.17015	3.94436	-1.05724	0.2904	0.999815
ENSMUSG00000081749.4|Gm12241	21.7314	-0.0790773	1.10251	-0.071725	0.942821	0.999815
ENSMUSG00000081750.4|Gm4995	5.87457	1.76644	1.72875	1.0218	0.306875	0.999815
ENSMUSG00000081751.2|Gm14251	6.09221	-1.03766	1.52644	-0.679794	0.496635	0.999815
ENSMUSG00000081752.4|Sms-ps	757.54	-0.22742	0.1942	-1.17106	0.241573	0.999815
ENSMUSG00000081756.2|Gm12291	81.0626	-0.348404	0.465012	-0.749236	0.453715	0.999815
ENSMUSG00000081758.2|Gm11460	45.8871	0.0467527	0.656095	0.0712591	0.943192	0.999815
ENSMUSG00000081769.10|Gm12216	20.1483	-0.352441	1.71857	-0.205078	0.837511	0.999815
ENSMUSG00000081772.2|Gm13131	15.9216	-0.403357	1.21652	-0.331566	0.740217	0.999815
ENSMUSG00000081781.2|Gm14753	2.4166	-1.64663	2.63535	-0.624826	0.532085	0.999815
ENSMUSG00000081783.3|Gm15599	103.067	-1.07704	0.66807	-1.61217	0.106925	0.999815
ENSMUSG00000081787.2|Gm13991	246.347	-0.0721082	0.374927	-0.192326	0.847487	0.999815
ENSMUSG00000081788.3|Gm5898	618.808	-0.0107004	0.247014	-0.0433188	0.965447	0.999815
ENSMUSG00000081789.2|Gm11893	40.4747	-0.0362799	0.661177	-0.0548717	0.956241	0.999815
ENSMUSG00000081792.5|Anp32b-ps1	99.7495	-0.152229	0.448933	-0.339091	0.734541	0.999815
ENSMUSG00000081805.2|Gm14335	13.5489	1.67932	1.29449	1.29728	0.194534	0.999815
ENSMUSG00000081810.2|Gm11878	267.444	-0.361674	0.295139	-1.22544	0.22041	0.999815
ENSMUSG00000081813.2|Gm12806	1.95916	4.21021	3.92615	1.07235	0.283561	0.999815
ENSMUSG00000081816.2|Gm15528	3.87928	-2.5706	2.2261	-1.15476	0.24819	0.999815
ENSMUSG00000081819.2|Gm12722	32.3874	0.169474	0.726388	0.23331	0.815521	0.999815
ENSMUSG00000081824.6|Ndufs5-ps	1305.51	-0.29944	0.17145	-1.74651	0.0807225	0.999815
ENSMUSG00000081833.2|Gm13669	9.13753	0.387247	1.77062	0.218707	0.826878	0.999815
ENSMUSG00000081853.2|Gm13735	5.49056	-1.60678	2.82934	-0.567899	0.570103	0.999815
ENSMUSG00000081855.5|Rpl17-ps5	5313.83	-0.0395837	0.148765	-0.266083	0.790175	0.999815
ENSMUSG00000081857.2|Gm13624	5.45219	0.915728	2.00788	0.456066	0.648343	0.999815
ENSMUSG00000081860.2|Gm11533	3.14738	1.54889	2.13416	0.72576	0.467986	0.999815
ENSMUSG00000081865.2|Gm15484	86.2074	-0.0577004	0.492449	-0.11717	0.906725	0.999815
ENSMUSG00000081868.2|Gm12039	2.11066	-0.893595	3.20609	-0.278718	0.780461	0.999815
ENSMUSG00000081871.2|Gm11488	33.672	0.727559	0.702932	1.03503	0.300653	0.999815
ENSMUSG00000081875.2|Gm15223	13.0981	-0.824053	2.11389	-0.389828	0.696664	0.999815
ENSMUSG00000081877.2|Gm8858	2.95645	-3.16016	3.85665	-0.819406	0.412555	0.999815
ENSMUSG00000081880.2|Gm5385	4.39164	0.97456	2.46212	0.395822	0.692236	0.999815
ENSMUSG00000081884.2|Gm11821	20.8417	-0.642322	1.49515	-0.429604	0.667483	0.999815
ENSMUSG00000081885.2|Gm13231	132.611	-0.0596552	0.385196	-0.15487	0.876924	0.999815
ENSMUSG00000081887.2|Gm12097	42.6441	-0.799824	0.815572	-0.980691	0.326745	0.999815
ENSMUSG00000081888.2|Spcs2-ps	209.627	0.0379365	0.328531	0.115473	0.90807	0.999815
ENSMUSG00000081889.2|Gm13188	1.38214	-4.10846	3.94598	-1.04117	0.297795	0.999815
ENSMUSG00000081895.4|Rpl17-ps10	7568.93	0.0150211	0.136982	0.109657	0.912681	0.999815
ENSMUSG00000081911.2|Mrps36-ps2	62.5101	-0.0765251	0.563836	-0.135722	0.892041	0.999815
ENSMUSG00000081920.3|Selenot-ps	8.04372	-0.397429	1.4182	-0.280234	0.779298	0.999815
ENSMUSG00000081921.2|Gm12858	15.5957	-0.24105	1.64012	-0.146971	0.883155	0.999815
ENSMUSG00000081926.2|Gm15536	321.505	0.041936	0.248535	0.168733	0.866007	0.999815
ENSMUSG00000081929.2|Rps11-ps2	59.8226	-0.263709	0.580684	-0.454135	0.649732	0.999815
ENSMUSG00000081932.2|Gm12331	12.846	-0.565944	1.12396	-0.503529	0.614593	0.999815
ENSMUSG00000081934.2|Gm12193	1.43672	3.76372	3.93315	0.956922	0.338607	0.999815
ENSMUSG00000081937.2|Gm14599	2.86202	-5.18086	3.9255	-1.3198	0.186903	0.999815
ENSMUSG00000081944.2|Gm12276	72.7809	-1.12199	0.673661	-1.66551	0.0958105	0.999815
ENSMUSG00000081952.2|Gm12178	31.0661	-0.956262	0.817199	-1.17017	0.241932	0.999815
ENSMUSG00000081953.2|Gm12435	516.26	-0.0489471	0.192474	-0.254305	0.79926	0.999815
ENSMUSG00000081957.6|Ak3l2-ps	54.9568	-0.659077	0.623702	-1.05672	0.290641	0.999815
ENSMUSG00000081965.2|Gm11620	10.9743	-0.788448	1.68063	-0.469138	0.638971	0.999815
ENSMUSG00000081967.2|Gm14017	95.2003	-0.895963	0.654548	-1.36883	0.171053	0.999815
ENSMUSG00000081969.2|Gm16471	2.38638	-0.18705	2.28665	-0.081801	0.934805	0.999815
ENSMUSG00000081972.2|Gm16397	82.2742	-0.575922	0.520699	-1.10606	0.268702	0.999815
ENSMUSG00000081974.4|Gm11960	350.976	0.00447669	0.24185	0.0185102	0.985232	0.999815
ENSMUSG00000081975.2|Gm12482	25.8789	-0.817831	0.872862	-0.936954	0.348782	0.999815
ENSMUSG00000081984.4|Dnajb3	220.191	-0.0829387	0.384039	-0.215964	0.829016	0.999815
ENSMUSG00000081985.2|Gng2-ps1	29.7241	-0.0177445	1.2346	-0.0143727	0.988533	0.999815
ENSMUSG00000081992.2|Gm13408	2566.07	0.0264653	0.148808	0.177849	0.858842	0.999815
ENSMUSG00000081996.2|Gm7153	6.00435	-1.14681	2.35022	-0.487958	0.62558	0.999815
ENSMUSG00000081998.2|Gm13245	1.65857	-4.37519	3.93941	-1.11062	0.266732	0.999815
ENSMUSG00000081999.4|Gm13461	1287.95	0.0415337	0.163249	0.254419	0.799172	0.999815
ENSMUSG00000082002.2|Gm6568	18.9025	-0.486048	0.960086	-0.506254	0.612678	0.999815
ENSMUSG00000082006.2|Gm13649	1.65857	-4.37519	3.93941	-1.11062	0.266732	0.999815
ENSMUSG00000082008.2|Gm12390	2.2414	4.40048	3.92376	1.1215	0.262077	0.999815
ENSMUSG00000082012.2|Gm5257	7.35851	-0.782361	1.36103	-0.574832	0.565405	0.999815
ENSMUSG00000082013.2|Gm13216	5.88009	1.41509	1.58235	0.894298	0.371163	0.999815
ENSMUSG00000082016.4|Pgam1-ps2	2641.7	0.107534	0.112656	0.954536	0.339812	0.999815
ENSMUSG00000082023.4|Gm14407	4.80004	-1.31402	2.04265	-0.643291	0.520035	0.999815
ENSMUSG00000082024.2|Gm11794	2.68909	0.286986	2.52848	0.113502	0.909633	0.999815
ENSMUSG00000082028.2|Gm1826	80.053	0.705634	0.568607	1.24099	0.214611	0.999815
ENSMUSG00000082029.2|H3f3c	1095.03	0.100413	0.156795	0.640411	0.521906	0.999815
ENSMUSG00000082032.2|Gm12271	16.7262	-0.437118	1.20383	-0.363106	0.716526	0.999815
ENSMUSG00000082035.2|Rpl17-ps8	4943.92	0.00525064	0.133844	0.0392297	0.968707	0.999815
ENSMUSG00000082044.2|Snrpert	346.774	-0.334423	0.324195	-1.03155	0.302284	0.999815
ENSMUSG00000082045.5|Gm11585	181.5	-0.316231	0.354857	-0.891151	0.372848	0.999815
ENSMUSG00000082051.2|Gm16072	24.4121	0.998966	1.25579	0.795489	0.426329	0.999815
ENSMUSG00000082052.2|Ywhaq-ps2	16.7359	-0.24409	0.986619	-0.247401	0.804598	0.999815
ENSMUSG00000082061.2|Gm12726	49.4003	-2.12666	1.06702	-1.99309	0.0462516	0.999815
ENSMUSG00000082062.2|Ftl2-ps	434.879	-0.241643	0.209542	-1.1532	0.248829	0.999815
ENSMUSG00000082063.2|Gm12993	74.5152	0.633492	0.509579	1.24317	0.213806	0.999815
ENSMUSG00000082064.4|Rpl5-ps2	441.623	-0.284133	0.224946	-1.26311	0.206549	0.999815
ENSMUSG00000082066.2|Gm13904	9.35181	0.0588016	1.29595	0.0453735	0.96381	0.999815
ENSMUSG00000082070.2|Gm1866	115.153	0.412799	0.439328	0.939614	0.347416	0.999815
ENSMUSG00000082072.2|Gm15785	13.0854	-1.23554	1.37924	-0.895809	0.370355	0.999815
ENSMUSG00000082076.2|Gm8659	1.89747	-2.62754	3.19147	-0.823301	0.410337	0.999815
ENSMUSG00000082078.2|Gm12098	4.1507	0.728864	2.54024	0.286927	0.774168	0.999815
ENSMUSG00000082087.5|Gm12138	95.8992	-0.098126	0.487447	-0.201306	0.840459	0.999815
ENSMUSG00000082088.2|Gm15753	4.33903	5.35398	3.91555	1.36736	0.171511	0.999815
ENSMUSG00000082099.2|Gm12013	64.7036	-0.468451	0.533075	-0.878771	0.379526	0.999815
ENSMUSG00000082100.2|Glns-ps1	1238.52	-0.122885	0.187324	-0.656003	0.511822	0.999815
ENSMUSG00000082110.2|Gm11196	137.161	0.0864249	0.405643	0.213056	0.831283	0.999815
ENSMUSG00000082120.2|Gm15720	15.293	-0.841367	1.09396	-0.769099	0.441835	0.999815
ENSMUSG00000082127.3|Gm13577	59.7712	0.269037	0.543053	0.495415	0.620307	0.999815
ENSMUSG00000082128.2|Gm11824	426.134	-0.128384	0.256951	-0.499644	0.617326	0.999815
ENSMUSG00000082129.2|Gm14502	6.83367	-0.995581	1.93122	-0.51552	0.60619	0.999815
ENSMUSG00000082134.2|Gm15236	6.73994	-1.29364	2.28715	-0.565612	0.571658	0.999815
ENSMUSG00000082140.2|Gm13094	7.12769	0.098622	1.89301	0.0520981	0.958451	0.999815
ENSMUSG00000082145.2|Gm12312	54.0895	0.572136	0.664333	0.861219	0.389117	0.999815
ENSMUSG00000082151.4|Gm11810	4.95386	-2.57039	2.15648	-1.19194	0.233285	0.999815
ENSMUSG00000082154.2|Gm16464	41.7083	-0.417012	0.908833	-0.458844	0.646347	0.999815
ENSMUSG00000082160.2|Gm11578	5.72317	1.3932	1.83346	0.759874	0.44733	0.999815
ENSMUSG00000082163.3|Gm14276	28.4192	-1.17124	0.807812	-1.4499	0.147087	0.999815
ENSMUSG00000082165.2|Gm7091	1.53452	-0.652022	2.96872	-0.219631	0.826159	0.999815
ENSMUSG00000082170.2|Gm8617	11.1043	0.0133964	1.30467	0.0102681	0.991807	0.999815
ENSMUSG00000082171.2|Rpl27-ps2	103.866	0.241494	0.42435	0.569092	0.569294	0.999815
ENSMUSG00000082179.2|Gm11407	43.3503	-0.516352	0.610721	-0.845478	0.397844	0.999815
ENSMUSG00000082185.2|Gm12428	2410.14	-0.0307305	0.119365	-0.257449	0.796832	0.999815
ENSMUSG00000082186.3|Gm12403	3.47578	-0.65299	2.35407	-0.277388	0.781483	0.999815
ENSMUSG00000082189.2|Gm4784	9.02572	-1.43037	1.6449	-0.869579	0.384531	0.999815
ENSMUSG00000082190.2|Gm13641	6.68121	0.607242	1.53204	0.396362	0.691838	0.999815
ENSMUSG00000082192.3|Gm14719	111	0.0958351	0.40799	0.234896	0.814289	0.999815
ENSMUSG00000082193.2|Rpl5-ps1	1479.07	-0.181842	0.13821	-1.31569	0.188278	0.999815
ENSMUSG00000082195.4|Gm13034	156.413	0.0708497	0.401284	0.176558	0.859856	0.999815
ENSMUSG00000082196.4|Gm14231	8.10901	0.104839	1.39707	0.0750422	0.940181	0.999815
ENSMUSG00000082197.2|Gm8577	17.4196	-0.847118	1.62549	-0.521145	0.602266	0.999815
ENSMUSG00000082198.2|Gm14504	3.81758	-5.60533	3.38072	-1.65803	0.0973112	0.999815
ENSMUSG00000082202.4|Gm4910	1.72585	0.146855	3.83739	0.0382696	0.969473	0.999815
ENSMUSG00000082208.2|Gm15379	32.1619	-0.423164	1.64379	-0.257432	0.796846	0.999815
ENSMUSG00000082214.2|Gm15009	5.42877	-2.6376	2.20907	-1.19399	0.232483	0.999815
ENSMUSG00000082226.5|Gm715	223.526	0.164599	0.388072	0.424145	0.67146	0.999815
ENSMUSG00000082229.2|Nap1l2	3665.48	0.15292	0.0934197	1.63691	0.101649	0.999815
ENSMUSG00000082233.3|Gm6506	1.85501	-0.29449	3.27249	-0.0899896	0.928296	0.999815
ENSMUSG00000082244.2|Gm8503	3.04293	0.401964	2.74712	0.146322	0.883667	0.999815
ENSMUSG00000082245.2|Gm6292	11.1793	0.404752	1.33268	0.303714	0.761346	0.999815
ENSMUSG00000082247.2|Gm16074	4.73265	0.0222067	1.98946	0.0111622	0.991094	0.999815
ENSMUSG00000082248.2|Gm13161	6.73035	0.511182	1.47587	0.34636	0.729072	0.999815
ENSMUSG00000082250.2|Gm12181	3.10361	0.8928	3.21815	0.277427	0.781452	0.999815
ENSMUSG00000082252.2|Gm11204	17.2035	-0.851973	1.09413	-0.778674	0.436172	0.999815
ENSMUSG00000082258.2|Gm15289	5.5101	0.376347	2.32469	0.161891	0.871392	0.999815
ENSMUSG00000082260.4|Gm7429	65.8043	-0.622019	0.735212	-0.84604	0.39753	0.999815
ENSMUSG00000082262.2|Gm14730	42.3312	0.280985	0.676761	0.415191	0.678002	0.999815
ENSMUSG00000082264.2|Gm12799	316.723	-0.408151	0.328171	-1.24371	0.213606	0.999815
ENSMUSG00000082272.2|Gm11675	82.4458	-0.636584	0.496721	-1.28157	0.199993	0.999815
ENSMUSG00000082274.2|Gm14026	423.671	0.0282614	0.218809	0.12916	0.897231	0.999815
ENSMUSG00000082279.2|Gm12870	4.46497	-0.601556	1.85798	-0.323769	0.746113	0.999815
ENSMUSG00000082280.5|Gm5847	7.63211	0.110067	1.50774	0.073001	0.941805	0.999815
ENSMUSG00000082284.2|H3f3a-ps1	79.9614	0.331514	0.53668	0.617713	0.536764	0.999815
ENSMUSG00000082289.2|Gm15596	11.714	-0.206639	1.14891	-0.179857	0.857265	0.999815
ENSMUSG00000082292.4|Gm12250	7.15232	-2.80649	2.49541	-1.12466	0.260734	0.999815
ENSMUSG00000082296.2|Gm11450	1.7743	4.06336	3.92822	1.0344	0.300948	0.999815
ENSMUSG00000082307.4|Gm13418	8.32296	-2.47778	1.85422	-1.33629	0.181454	0.999815
ENSMUSG00000082308.2|Gm15770	15.7031	-0.194241	1.35893	-0.142937	0.88634	0.999815
ENSMUSG00000082310.2|Gm12904	2.19122	0.886259	3.53944	0.250395	0.802282	0.999815
ENSMUSG00000082319.4|Actr3-ps	934.5	0.0646666	0.162462	0.398041	0.6906	0.999815
ENSMUSG00000082320.2|Gm11877	3.04494	-0.537155	2.37625	-0.226051	0.821161	0.999815
ENSMUSG00000082321.4|Gm14253	270.823	-0.170913	0.395119	-0.432561	0.665334	0.999815
ENSMUSG00000082322.3|Gm9164	12.9605	-0.336944	1.30357	-0.258479	0.796037	0.999815
ENSMUSG00000082328.2|Gm13921	15.8399	-0.915271	0.99676	-0.918246	0.35849	0.999815
ENSMUSG00000082329.2|Gm14287	226.454	0.204201	0.34578	0.590552	0.554821	0.999815
ENSMUSG00000082332.3|Gm13384	7.74872	-2.26283	2.96845	-0.762292	0.445886	0.999815
ENSMUSG00000082334.2|Gm13244	8.34408	-1.28397	1.3804	-0.930146	0.352296	0.999815
ENSMUSG00000082336.2|Gm8401	20.2597	-0.0264784	1.10145	-0.0240397	0.980821	0.999815
ENSMUSG00000082345.2|Gm13622	4.07958	-3.07497	2.19957	-1.39798	0.162118	0.999815
ENSMUSG00000082348.2|Gm12807	23.0577	-1.17678	1.03599	-1.1359	0.256	0.999815
ENSMUSG00000082350.2|Gm14008	1.89563	-0.324588	2.7507	-0.118002	0.906066	0.999815
ENSMUSG00000082357.2|Gm13542	5.00094	1.36529	2.21286	0.616978	0.537249	0.999815
ENSMUSG00000082361.7|Btc	82.0338	0.12042	0.485383	0.248092	0.804063	0.999815
ENSMUSG00000082362.2|Gm5187	1.57833	2.1475	3.4147	0.628899	0.529415	0.999815
ENSMUSG00000082364.2|Gm11955	9.87582	-0.87442	1.24896	-0.70012	0.483852	0.999815
ENSMUSG00000082377.2|Gm14415	6.63428	-6.38776	3.44592	-1.85371	0.0637802	0.999815
ENSMUSG00000082379.2|Gm13884	11.5133	0.913268	1.55167	0.58857	0.55615	0.999815
ENSMUSG00000082380.2|Gm12218	7.93978	-0.205038	1.38109	-0.148461	0.881979	0.999815
ENSMUSG00000082381.2|Gm12928	68.946	0.0754144	0.518953	0.14532	0.884458	0.999815
ENSMUSG00000082382.2|Gm14970	11.7681	0.280851	1.15178	0.24384	0.807354	0.999815
ENSMUSG00000082383.3|Gm9670	8.65196	-0.923707	2.23715	-0.412894	0.679684	0.999815
ENSMUSG00000082389.3|Mkrn1-ps1	20.4668	1.04874	1.31791	0.79576	0.426171	0.999815
ENSMUSG00000082394.2|Gm4596	240.572	-0.159418	0.308705	-0.516409	0.605569	0.999815
ENSMUSG00000082396.5|Zfp389	17.5081	-0.791176	1.4797	-0.534688	0.592866	0.999815
ENSMUSG00000082399.2|Gm14036	260.882	-0.129143	0.343691	-0.375752	0.707101	0.999815
ENSMUSG00000082402.2|Gm15621	19.6103	-2.34526	1.25659	-1.86637	0.0619899	0.999815
ENSMUSG00000082404.2|Gm14799	2.01712	0.617249	3.14323	0.196374	0.844318	0.999815
ENSMUSG00000082408.2|Gm13545	1.38327	-0.454501	3.10693	-0.146286	0.883695	0.999815
ENSMUSG00000082414.3|Gm13303	33.4548	-0.401687	0.706085	-0.568893	0.569429	0.999815
ENSMUSG00000082417.2|Gm13740	16.6348	-0.622422	1.02545	-0.606976	0.543867	0.999815
ENSMUSG00000082419.4|Gm11425	434.314	-0.101266	0.307274	-0.329562	0.741731	0.999815
ENSMUSG00000082420.3|Gm6517	2.64119	-1.3994	2.2265	-0.628521	0.529663	0.999815
ENSMUSG00000082423.2|Gm15148	4.08288	-0.881495	1.80979	-0.487071	0.626208	0.999815
ENSMUSG00000082424.5|Gm13292	2121.47	-0.0334415	0.137101	-0.243919	0.807293	0.999815
ENSMUSG00000082431.4|Prdx2-ps1	233.226	-0.147534	0.286267	-0.515373	0.606292	0.999815
ENSMUSG00000082433.3|Ncf2-rs	13.8986	-0.397333	1.8706	-0.212409	0.831788	0.999815
ENSMUSG00000082436.2|Gm11688	3.02287	4.83499	3.74791	1.29005	0.197034	0.999815
ENSMUSG00000082454.4|Gm12183	1373.7	-0.140587	0.185774	-0.75676	0.449194	0.999815
ENSMUSG00000082456.2|Gm11598	138.686	-0.215501	0.398349	-0.540985	0.588518	0.999815
ENSMUSG00000082461.2|Gm8844	8.36877	0.496308	1.7656	0.281099	0.778635	0.999815
ENSMUSG00000082464.4|Rab9b-ps1	2.73682	-0.813873	2.3985	-0.339326	0.734364	0.999815
ENSMUSG00000082465.2|Rps6-ps3	1023.45	-0.0489745	0.196392	-0.249371	0.803074	0.999815
ENSMUSG00000082467.2|Gm6743	3.82045	-1.85282	2.27308	-0.815116	0.415006	0.999815
ENSMUSG00000082474.4|Gm8213	324.263	-0.364483	0.265024	-1.37528	0.169044	0.999815
ENSMUSG00000082475.3|Gm7206	2183.43	0.00955546	0.132586	0.0720699	0.942546	0.999815
ENSMUSG00000082476.2|Gm12242	14.6128	0.21023	1.04927	0.200358	0.8412	0.999815
ENSMUSG00000082480.2|Gm11687	168.849	-0.118503	0.350207	-0.338379	0.735078	0.999815
ENSMUSG00000082484.2|Gm16177	4.44837	-0.340478	1.74707	-0.194885	0.845483	0.999815
ENSMUSG00000082487.2|Gm11628	2.65361	0.412957	2.487	0.166046	0.868121	0.999815
ENSMUSG00000082491.2|Gm5909	257.299	0.084178	0.358685	0.234685	0.814453	0.999815
ENSMUSG00000082503.2|Gm12229	13.6884	-0.209745	1.18143	-0.177534	0.859089	0.999815
ENSMUSG00000082510.2|Gm11793	53.9869	-0.518884	0.718295	-0.722383	0.470059	0.999815
ENSMUSG00000082514.2|Gm11452	1.90508	1.86899	3.88395	0.481209	0.630368	0.999815
ENSMUSG00000082516.2|Gm13342	41.0308	-1.60182	0.93087	-1.72078	0.0852904	0.999815
ENSMUSG00000082519.2|Vamp7-ps	3.17633	0.550843	2.82846	0.19475	0.845589	0.999815
ENSMUSG00000082524.4|Gm6272	3.62866	0.688208	2.29525	0.29984	0.764299	0.999815
ENSMUSG00000082534.2|Gm13712	12.8446	0.0900596	1.48207	0.0607662	0.951545	0.999815
ENSMUSG00000082535.2|Gm7860	11.7881	-0.469938	1.14102	-0.411859	0.680443	0.999815
ENSMUSG00000082536.2|Gm13456	20766.7	0.0477842	0.0818048	0.584124	0.559137	0.999815
ENSMUSG00000082543.2|Gm14336	65.3215	-0.186132	0.576795	-0.322701	0.746922	0.999815
ENSMUSG00000082550.2|Gm12344	12.0918	0.223149	1.18094	0.188959	0.850125	0.999815
ENSMUSG00000082551.2|Gm15065	12.0582	0.366828	1.3991	0.262189	0.793176	0.999815
ENSMUSG00000082554.2|Gm15806	1.43672	3.76372	3.93315	0.956922	0.338607	0.999815
ENSMUSG00000082570.2|Gm15711	1.706	-3.34177	3.91888	-0.852735	0.393806	0.999815
ENSMUSG00000082571.2|Gm8737	16.0052	-2.02472	1.73108	-1.16963	0.242149	0.999815
ENSMUSG00000082575.2|Eef2-ps2	269.566	0.0707428	0.318214	0.222312	0.824071	0.999815
ENSMUSG00000082579.2|Gm11979	3.87377	-0.275107	1.83986	-0.149527	0.881138	0.999815
ENSMUSG00000082580.4|Gm13182	17.0055	-0.899053	1.03755	-0.866512	0.38621	0.999815
ENSMUSG00000082585.4|Gm15387	1050.48	0.0554666	0.140025	0.396118	0.692018	0.999815
ENSMUSG00000082587.2|Gm12129	3.87865	-0.14048	2.23822	-0.0627641	0.949954	0.999815
ENSMUSG00000082588.2|Gm15443	48.9731	0.425318	0.758037	0.561078	0.574744	0.999815
ENSMUSG00000082599.4|Gm13141	6.07856	-1.59738	1.71962	-0.928915	0.352933	0.999815
ENSMUSG00000082604.4|Gm8482	14.8861	0.0884621	1.02839	0.0860201	0.93145	0.999815
ENSMUSG00000082609.2|Gm15464	251.944	0.323403	0.459657	0.703575	0.481697	0.999815
ENSMUSG00000082617.4|Smt3h2-ps	3.01616	-2.0621	2.79802	-0.736986	0.461131	0.999815
ENSMUSG00000082623.2|Gm15493	2.61773	-0.742266	2.87767	-0.25794	0.796453	0.999815
ENSMUSG00000082625.2|Gm15204	10.5469	-0.583163	1.38809	-0.420119	0.674399	0.999815
ENSMUSG00000082626.2|Rps13-ps5	368.884	-0.071894	0.231984	-0.309909	0.75663	0.999815
ENSMUSG00000082629.4|Pwwp4-ps	151.521	0.389492	0.394417	0.987514	0.323391	0.999815
ENSMUSG00000082633.2|Gm15779	1.66185	2.77116	3.28685	0.843106	0.399169	0.999815
ENSMUSG00000082647.2|Gm14056	4.46446	-1.75507	1.84262	-0.95249	0.340849	0.999815
ENSMUSG00000082650.2|Gm15358	3.00761	4.82576	2.9622	1.62911	0.103289	0.999815
ENSMUSG00000082655.2|Gm7857	8.16958	-0.751502	1.32326	-0.567915	0.570093	0.999815
ENSMUSG00000082660.2|Gm14612	5.21126	3.08949	2.27567	1.35762	0.174585	0.999815
ENSMUSG00000082662.2|Gm15516	457.389	-0.165388	0.263027	-0.628788	0.529488	0.999815
ENSMUSG00000082665.2|Gm11470	16.0459	0.856193	1.46212	0.585585	0.558154	0.999815
ENSMUSG00000082674.2|Gm11914	166.323	0.247741	0.35615	0.69561	0.486673	0.999815
ENSMUSG00000082676.2|Gm11843	6.54396	0.0765849	1.60303	0.0477751	0.961895	0.999815
ENSMUSG00000082678.2|Gm12818	21.4641	-0.810835	1.04913	-0.772862	0.439604	0.999815
ENSMUSG00000082691.7|Dynlt1-ps1	465.578	0.316481	0.222733	1.4209	0.155346	0.999815
ENSMUSG00000082693.4|Gm15190	106.756	-0.240878	0.410891	-0.586234	0.557719	0.999815
ENSMUSG00000082705.2|Gm15616	136.181	0.0811967	0.430907	0.188432	0.850538	0.999815
ENSMUSG00000082706.2|Gm11663	63.1972	-0.396325	0.765953	-0.517428	0.604858	0.999815
ENSMUSG00000082709.2|Gm12362	42.2508	-0.616007	0.684296	-0.900206	0.368011	0.999815
ENSMUSG00000082711.2|Gm12987	10.6661	-0.619465	1.66831	-0.371314	0.710404	0.999815
ENSMUSG00000082715.2|Gm11633	20.8958	-1.62493	1.08197	-1.50183	0.133141	0.999815
ENSMUSG00000082718.2|Gm14928	31.0766	-0.777415	0.815553	-0.953236	0.34047	0.999815
ENSMUSG00000082724.4|Gm14416	51.0895	0.634322	0.623352	1.0176	0.308869	0.999815
ENSMUSG00000082725.2|Gm12451	7.15506	-6.50298	3.35654	-1.93741	0.0526958	0.999815
ENSMUSG00000082729.4|Gm14845	19.9846	-0.247919	1.17122	-0.211676	0.83236	0.999815
ENSMUSG00000082737.4|Gm12026	4.16495	-0.0269393	1.91534	-0.014065	0.988778	0.999815
ENSMUSG00000082740.2|Gm14127	19.0844	0.239882	1.76361	0.136017	0.891808	0.999815
ENSMUSG00000082741.3|Gm9703	239.293	-0.334377	0.321452	-1.04021	0.298243	0.999815
ENSMUSG00000082743.2|Gm12988	21.5967	-0.443723	1.07668	-0.412123	0.680249	0.999815
ENSMUSG00000082745.2|Gm15181	1.41585	-3.04542	3.50999	-0.867642	0.38559	0.999815
ENSMUSG00000082746.2|Rps12-ps1	42.5735	-0.160649	0.661184	-0.242971	0.808027	0.999815
ENSMUSG00000082755.2|Gm8692	35.3483	-0.0673501	0.805604	-0.0836021	0.933373	0.999815
ENSMUSG00000082762.2|Gm12366	876.686	-0.0347632	0.206184	-0.168603	0.866109	0.999815
ENSMUSG00000082765.4|Gm14411	26.5341	0.73213	0.925236	0.79129	0.428775	0.999815
ENSMUSG00000082768.2|Gm12727	10.0259	-1.74646	1.46575	-1.19152	0.233451	0.999815
ENSMUSG00000082769.4|Gm15793	141.337	-0.0374388	0.362202	-0.103365	0.917674	0.999815
ENSMUSG00000082776.4|Gm7061	2.32462	1.08676	3.60772	0.301233	0.763237	0.999815
ENSMUSG00000082778.2|Gm15191	272.948	-0.0886652	0.263919	-0.335956	0.736904	0.999815
ENSMUSG00000082782.2|Gm5319	1.72099	-1.63948	3.39369	-0.483096	0.629027	0.999815
ENSMUSG00000082791.4|Gm4875	73.3473	-0.463306	0.53837	-0.86057	0.389475	0.999815
ENSMUSG00000082792.2|Gm12176	16.3147	-0.231371	1.04301	-0.221831	0.824446	0.999815
ENSMUSG00000082793.3|Btf3-ps4	33.1871	-1.8494	1.02908	-1.79714	0.0723136	0.999815
ENSMUSG00000082804.4|Rpl17-ps1	2.22699	1.6889	2.59399	0.651082	0.514994	0.999815
ENSMUSG00000082806.2|Rpl13-ps1	6.09793	1.13844	2.67575	0.425466	0.670497	0.999815
ENSMUSG00000082809.4|Gm14150	4424.07	-0.149154	0.127702	-1.16798	0.242814	0.999815
ENSMUSG00000082814.2|Gm12956	4.7875	5.49566	3.23086	1.70099	0.0889448	0.999815
ENSMUSG00000082815.3|Gm5678	6.8712	-0.0305569	3.11831	-0.00979918	0.992182	0.999815
ENSMUSG00000082816.2|Gm11953	75.5904	-0.614808	0.542343	-1.13361	0.256956	0.999815
ENSMUSG00000082820.4|Gm13803	165.496	0.413477	0.344334	1.2008	0.229828	0.999815
ENSMUSG00000082836.2|Gm13612	30.6796	-0.200935	0.856757	-0.23453	0.814574	0.999815
ENSMUSG00000082838.2|Gm14519	24.7084	-0.602563	1.03114	-0.584367	0.558973	0.999815
ENSMUSG00000082840.2|Gm16421	11.0634	-0.99066	1.30995	-0.75626	0.449493	0.999815
ENSMUSG00000082841.2|Gm12994	4.93505	5.53999	3.10411	1.78473	0.0743055	0.999815
ENSMUSG00000082848.2|Gm16066	2.1517	-0.0543946	3.81403	-0.0142617	0.988621	0.999815
ENSMUSG00000082861.4|Gm11362	26.1686	0.268442	0.781707	0.343404	0.731294	0.999815
ENSMUSG00000082867.2|Gm15730	9.76184	0.818862	1.52173	0.538112	0.5905	0.999815
ENSMUSG00000082870.2|Gm12165	1.78085	-0.447544	3.83234	-0.116781	0.907034	0.999815
ENSMUSG00000082872.2|Gm15773	30.673	-1.04387	0.828857	-1.25941	0.207883	0.999815
ENSMUSG00000082876.2|Gm11889	74.1139	0.030462	0.614874	0.0495419	0.960487	0.999815
ENSMUSG00000082878.2|Gm12583	4.40685	1.23283	2.00328	0.615403	0.538288	0.999815
ENSMUSG00000082895.2|Rpsa-ps9	1793.61	-0.297852	0.151326	-1.96828	0.0490359	0.999815
ENSMUSG00000082896.2|Gm5844	3397.38	-0.176844	0.117729	-1.50213	0.133065	0.999815
ENSMUSG00000082900.2|Gm11557	2.99381	-0.954378	2.07389	-0.460189	0.645381	0.999815
ENSMUSG00000082901.2|Rps8-ps5	655.303	-0.11448	0.208051	-0.55025	0.582148	0.999815
ENSMUSG00000082908.5|Gm13736	284.541	-0.231831	0.252101	-0.919595	0.357784	0.999815
ENSMUSG00000082912.2|Gm8770	4.09904	0.63974	2.25971	0.283107	0.777095	0.999815
ENSMUSG00000082920.2|Gm13864	177.157	0.0808523	0.354514	0.228065	0.819596	0.999815
ENSMUSG00000082922.4|Gm6939	23.5111	-1.60848	1.2584	-1.27819	0.201181	0.999815
ENSMUSG00000082925.2|Gm13135	324.231	0.105382	0.248883	0.423418	0.67199	0.999815
ENSMUSG00000082926.4|Gm8172	1364.06	-0.158341	0.173904	-0.91051	0.362554	0.999815
ENSMUSG00000082927.4|Gm5863	11.5368	-0.525946	1.17047	-0.449344	0.653183	0.999815
ENSMUSG00000082931.2|Gm13586	46.5636	-0.441477	0.627221	-0.703862	0.481519	0.999815
ENSMUSG00000082935.4|Gm7658	405.684	-0.00738759	0.289326	-0.0255338	0.979629	0.999815
ENSMUSG00000082936.2|Gm16166	4.81116	1.29517	1.81962	0.71178	0.476601	0.999815
ENSMUSG00000082938.2|Gm2810	380.023	0.477298	0.272305	1.75281	0.0796347	0.999815
ENSMUSG00000082951.2|Gm13359	10.5982	-1.39769	1.32648	-1.05368	0.292027	0.999815
ENSMUSG00000082953.4|Gm13217	73.4769	0.761541	0.537185	1.41765	0.156293	0.999815
ENSMUSG00000082962.4|Gm10601	12.5807	-0.631173	1.08719	-0.580552	0.561542	0.999815
ENSMUSG00000082969.2|Gm12630	4.03561	1.14532	1.86062	0.615557	0.538187	0.999815
ENSMUSG00000082971.2|Gm13517	14.4203	0.0320436	1.36728	0.0234359	0.981303	0.999815
ENSMUSG00000082978.2|Rpsa-ps11	46.1288	-0.530812	0.706715	-0.751098	0.452594	0.999815
ENSMUSG00000082988.4|Gm5903	140.082	0.279328	0.449358	0.621616	0.534194	0.999815
ENSMUSG00000082990.2|Gm14052	3.1754	-0.785593	1.98918	-0.394933	0.692892	0.999815
ENSMUSG00000082998.4|Gm11221	141.661	0.675659	0.56913	1.18718	0.235158	0.999815
ENSMUSG00000083004.2|Gm13413	21.9964	-0.350347	1.0101	-0.346844	0.728708	0.999815
ENSMUSG00000083007.2|Gm13623	36.5195	-0.0534913	0.810997	-0.0659575	0.947412	0.999815
ENSMUSG00000083011.2|Gm12816	372.179	-0.172622	0.223887	-0.771023	0.440693	0.999815
ENSMUSG00000083012.10|Fam220a	514.631	0.282327	1.53827	0.183535	0.854378	0.999815
ENSMUSG00000083013.2|Gm12978	6.14347	0.425112	1.71505	0.247872	0.804234	0.999815
ENSMUSG00000083016.5|Gm12618	3.1615	-3.34946	2.34653	-1.42741	0.153461	0.999815
ENSMUSG00000083019.3|Gm6222	32.3802	-1.17701	0.922475	-1.27593	0.201981	0.999815
ENSMUSG00000083022.2|Rps15a-ps6	191.997	-0.039092	0.33629	-0.116245	0.907458	0.999815
ENSMUSG00000083027.2|Gm13140	151.71	0.331316	0.339284	0.976516	0.328809	0.999815
ENSMUSG00000083033.2|Gm9083	209.624	-0.253693	0.348951	-0.727017	0.467215	0.999815
ENSMUSG00000083038.2|Gm13233	11.9271	-1.01528	1.17144	-0.866694	0.38611	0.999815
ENSMUSG00000083041.3|Gmfg-ps	13.6481	0.254239	1.46397	0.173664	0.862129	0.999815
ENSMUSG00000083044.2|Gm12416	243.227	-0.287419	0.285834	-1.00554	0.314636	0.999815
ENSMUSG00000083049.2|Gm14822	13.6584	0.501656	1.29172	0.388362	0.697748	0.999815
ENSMUSG00000083055.2|Gm14140	13.8096	0.273477	1.09388	0.250005	0.802583	0.999815
ENSMUSG00000083064.2|Gm7785	38.1138	-0.333015	0.779786	-0.42706	0.669336	0.999815
ENSMUSG00000083072.3|Gm13668	1.61517	0.759715	2.59375	0.292902	0.769597	0.999815
ENSMUSG00000083075.2|Gm11980	2.84281	4.7436	3.92016	1.21005	0.226259	0.999815
ENSMUSG00000083081.2|Gm13223	5.5903	-2.11073	2.34184	-0.901312	0.367422	0.999815
ENSMUSG00000083087.2|Gm11249	603.271	-0.0383701	0.197909	-0.193877	0.846272	0.999815
ENSMUSG00000083097.4|Gm14494	1142.4	0.138225	0.141592	0.976223	0.328954	0.999815
ENSMUSG00000083100.2|Gm6044	1.65131	0.806287	3.47364	0.232115	0.816448	0.999815
ENSMUSG00000083101.2|Gm13430	284.267	-0.013221	0.28413	-0.0465316	0.962887	0.999815
ENSMUSG00000083107.2|Gm5303	11.1439	-1.29118	1.2498	-1.03311	0.301555	0.999815
ENSMUSG00000083111.2|Gm14421	54.2596	0.183784	0.681271	0.269766	0.78734	0.999815
ENSMUSG00000083116.2|Gm13410	85.1426	-0.0467107	0.833301	-0.056055	0.955298	0.999815
ENSMUSG00000083121.4|Gm6341	56.1716	-0.691592	0.590245	-1.1717	0.241316	0.999815
ENSMUSG00000083126.2|Gm14109	4.33304	-3.11985	3.43614	-0.907951	0.363904	0.999815
ENSMUSG00000083139.2|Gm12418	79.0999	0.135648	0.645252	0.210225	0.833492	0.999815
ENSMUSG00000083152.2|Apc-ps1	1.92926	-1.15442	3.71189	-0.311005	0.755797	0.999815
ENSMUSG00000083169.2|Gm6580	47.8134	-0.857907	0.645228	-1.32962	0.183644	0.999815
ENSMUSG00000083170.2|Gm14405	33.8639	0.256444	0.770349	0.332893	0.739215	0.999815
ENSMUSG00000083171.2|Gm12321	1.95346	-1.44318	3.83861	-0.375963	0.706944	0.999815
ENSMUSG00000083177.2|Gm7820	2.3723	-2.09432	3.47749	-0.602251	0.547007	0.999815
ENSMUSG00000083179.4|Gm12693	794.545	-0.159316	0.202029	-0.78858	0.430357	0.999815
ENSMUSG00000083186.2|Gm11805	68.0174	0.895836	0.553272	1.61916	0.105413	0.999815
ENSMUSG00000083193.2|4930595D18Rik	1.75793	-4.49609	3.93681	-1.14206	0.253427	0.999815
ENSMUSG00000083199.2|Gm9432	45.4117	-0.0471945	0.66173	-0.0713199	0.943143	0.999815
ENSMUSG00000083207.2|Gm14780	3.75782	-0.913382	2.31554	-0.394457	0.693243	0.999815
ENSMUSG00000083215.4|Rbmx2-ps	5.97891	-0.47403	2.35724	-0.201095	0.840624	0.999815
ENSMUSG00000083218.3|Gm16425	22.916	-0.262233	0.960436	-0.273035	0.784826	0.999815
ENSMUSG00000083219.2|Gm11410	6.36215	-1.60481	1.52872	-1.04977	0.293824	0.999815
ENSMUSG00000083220.2|Gm12919	13.6454	-0.682696	1.19129	-0.573075	0.566594	0.999815
ENSMUSG00000083226.3|Gm7831	1.63544	-4.37316	3.93946	-1.11009	0.266959	0.999815
ENSMUSG00000083240.4|Gm13453	351.014	-0.13611	0.252525	-0.538995	0.58989	0.999815
ENSMUSG00000083245.2|Gm11185	55.9197	-0.23753	0.577162	-0.411549	0.68067	0.999815
ENSMUSG00000083246.2|Gm11839	17.8885	0.0695063	1.0089	0.068893	0.945075	0.999815
ENSMUSG00000083250.2|Gm5403	7.48649	-2.10503	1.76306	-1.19396	0.232492	0.999815
ENSMUSG00000083258.4|Gm5939	40.501	-0.420889	0.762214	-0.552193	0.580816	0.999815
ENSMUSG00000083261.5|Gm7816	601.35	-0.157429	0.194055	-0.81126	0.417217	0.999815
ENSMUSG00000083270.2|Gm13498	28.7612	0.434853	0.860107	0.505581	0.613151	0.999815
ENSMUSG00000083275.2|Gm4993	2.12251	-1.36649	3.04616	-0.448594	0.653725	0.999815
ENSMUSG00000083280.2|Gm11838	1.73182	1.44585	2.91909	0.495308	0.620383	0.999815
ENSMUSG00000083281.2|Gm13332	7.31669	1.15832	1.42328	0.81384	0.415737	0.999815
ENSMUSG00000083282.4|Ctsf	2261.82	0.192656	0.129935	1.48271	0.138151	0.999815
ENSMUSG00000083283.4|Gm15361	397.274	-0.128008	0.32838	-0.389818	0.696671	0.999815
ENSMUSG00000083284.2|Gm13688	40.7657	-0.447886	0.988224	-0.453224	0.650388	0.999815
ENSMUSG00000083287.5|Idi1-ps1	479.136	-0.00131382	0.252149	-0.00521051	0.995843	0.999815
ENSMUSG00000083294.4|Gm14957	2.17745	-0.139511	3.81103	-0.0366072	0.970798	0.999815
ENSMUSG00000083306.2|Gm13868	2.28292	-2.73433	3.1086	-0.879602	0.379075	0.999815
ENSMUSG00000083307.2|AA414768	301.499	0.181112	0.298771	0.606191	0.544388	0.999815
ENSMUSG00000083310.3|Gm5760	2.57308	-1.31804	2.28396	-0.577084	0.563883	0.999815
ENSMUSG00000083311.4|Gm5643	259.01	-0.352762	0.357023	-0.988065	0.323121	0.999815
ENSMUSG00000083325.4|Gm14121	707.762	-0.0417443	0.201048	-0.207634	0.835515	0.999815
ENSMUSG00000083326.5|Rpl38-ps1	73.8782	-0.434993	0.517707	-0.84023	0.40078	0.999815
ENSMUSG00000083327.2|Vcp-rs	3605.2	-0.0614055	0.0885255	-0.693647	0.487903	0.999815
ENSMUSG00000083328.4|Gm11826	279.059	0.123177	0.322549	0.381887	0.702545	0.999815
ENSMUSG00000083337.2|Gm11539	55.65	-0.779292	0.802034	-0.971645	0.331227	0.999815
ENSMUSG00000083338.2|Gm12475	2.67184	4.6538	3.23669	1.43783	0.150483	0.999815
ENSMUSG00000083341.2|Gm14238	2.39395	4.4955	3.92267	1.14603	0.251783	0.999815
ENSMUSG00000083343.2|Gm14666	2.21143	-4.79489	3.93122	-1.2197	0.22258	0.999815
ENSMUSG00000083344.3|Gm7363	9.92855	0.106312	1.34552	0.0790117	0.937023	0.999815
ENSMUSG00000083353.2|Gm12540	3.49213	0.492309	2.29656	0.214368	0.83026	0.999815
ENSMUSG00000083356.2|Gm11708	1.83403	-0.575732	3.83028	-0.150311	0.880519	0.999815
ENSMUSG00000083364.5|Llph-ps2	333.33	0.149118	0.27996	0.53264	0.594283	0.999815
ENSMUSG00000083367.2|Gm8806	168.243	-0.190109	0.343813	-0.552944	0.580302	0.999815
ENSMUSG00000083372.2|Gm11235	35.2409	-1.06111	0.896553	-1.18355	0.236593	0.999815
ENSMUSG00000083373.2|Gm13392	46.1749	0.64443	0.965267	0.667619	0.504377	0.999815
ENSMUSG00000083374.2|Gm11449	82.3325	-0.116756	0.514414	-0.226969	0.820448	0.999815
ENSMUSG00000083375.2|Gm15057	4.21924	0.270519	2.4589	0.110016	0.912396	0.999815
ENSMUSG00000083378.4|Gm13196	7.19587	-1.37933	1.74721	-0.789443	0.429853	0.999815
ENSMUSG00000083380.2|Ndufb4c	1271.34	0.0736434	0.173954	0.423351	0.672039	0.999815
ENSMUSG00000083382.2|Gm6433	277.295	0.0139456	0.287702	0.0484723	0.96134	0.999815
ENSMUSG00000083390.2|Gm13121	1.68069	0.636299	2.8942	0.219853	0.825986	0.999815
ENSMUSG00000083391.3|Gm14148	7.14332	0.252442	1.39243	0.181297	0.856135	0.999815
ENSMUSG00000083392.2|Gm6335	151.744	-0.289728	0.390369	-0.742188	0.457973	0.999815
ENSMUSG00000083394.3|Gm11703	1493.02	-0.107183	0.1812	-0.591517	0.554174	0.999815
ENSMUSG00000083396.2|Gm15542	1728.31	-0.216629	0.134981	-1.60488	0.108521	0.999815
ENSMUSG00000083397.2|Gm5466	15.5337	-1.58809	1.40342	-1.13158	0.257809	0.999815
ENSMUSG00000083405.2|Gm15725	3.41017	-0.686838	2.02031	-0.339966	0.733882	0.999815
ENSMUSG00000083411.4|Rpl30-ps10	1571.97	-0.210624	0.191282	-1.10112	0.270846	0.999815
ENSMUSG00000083416.2|Gm15378	11.3086	-0.845643	1.39078	-0.608036	0.543164	0.999815
ENSMUSG00000083421.2|Gm14776	5.54093	-5.13297	2.71301	-1.89198	0.0584933	0.999815
ENSMUSG00000083424.4|Rpl35a-ps4	598.212	-0.0820044	0.226075	-0.362731	0.716806	0.999815
ENSMUSG00000083429.3|Gm15198	1.719	-4.43383	3.93812	-1.12588	0.260218	0.999815
ENSMUSG00000083435.3|Gm15824	5.6196	0.940689	1.96086	0.479732	0.631418	0.999815
ENSMUSG00000083438.2|Gm5402	2.63337	-1.7571	2.89578	-0.60678	0.543997	0.999815
ENSMUSG00000083439.2|Gm14491	9.45533	0.645016	1.39689	0.461751	0.64426	0.999815
ENSMUSG00000083443.2|Gm15519	163.735	-0.740365	0.444147	-1.66694	0.095527	0.999815
ENSMUSG00000083449.2|Gm13487	24.2608	-1.20807	0.926242	-1.30427	0.192141	0.999815
ENSMUSG00000083454.2|Gm13226	129.076	-0.66871	0.433501	-1.54258	0.122932	0.999815
ENSMUSG00000083458.2|Gm5510	94.475	0.889008	0.669157	1.32855	0.183997	0.999815
ENSMUSG00000083460.2|Gm12182	13.1411	-0.228528	1.12738	-0.202707	0.839364	0.999815
ENSMUSG00000083462.2|Gm12501	2.0685	3.2593	3.66193	0.89005	0.373439	0.999815
ENSMUSG00000083465.2|Gm11652	80.9632	0.349805	0.511244	0.684223	0.493834	0.999815
ENSMUSG00000083468.2|Gm9431	5.47077	-0.501524	1.596	-0.314239	0.75334	0.999815
ENSMUSG00000083474.2|Gm15267	113.756	-0.418645	0.50206	-0.833856	0.404362	0.999815
ENSMUSG00000083477.3|Gm5555	669.409	0.313914	0.183838	1.70756	0.0877187	0.999815
ENSMUSG00000083481.5|Rps8-ps2	563.666	-0.118377	0.223906	-0.52869	0.59702	0.999815
ENSMUSG00000083483.4|Gm14044	87.8577	-0.0919724	0.483577	-0.190192	0.849159	0.999815
ENSMUSG00000083496.2|Gm11263	1374.04	-0.085093	0.164301	-0.51791	0.604521	0.999815
ENSMUSG00000083500.2|Gm15470	13.4415	-1.47804	1.2602	-1.17287	0.24085	0.999815
ENSMUSG00000083512.2|Gm12749	12.7006	-0.0766891	1.25465	-0.0611237	0.951261	0.999815
ENSMUSG00000083536.2|Gm15808	24.8811	-2.33555	1.44061	-1.62122	0.10497	0.999815
ENSMUSG00000083537.4|Gm14942	12.6202	-1.46352	1.58575	-0.922921	0.356048	0.999815
ENSMUSG00000083544.2|Oat-rs1	6.06207	-0.351396	2.38151	-0.147552	0.882696	0.999815
ENSMUSG00000083545.3|Gm13320	13.5099	-0.74017	1.09378	-0.676711	0.49859	0.999815
ENSMUSG00000083553.2|Gm11989	89.714	-0.0755743	0.494657	-0.152781	0.878571	0.999815
ENSMUSG00000083554.2|Gm6645	3.40684	-0.874972	3.73397	-0.234327	0.814731	0.999815
ENSMUSG00000083557.2|Gm6877	93.3336	0.573839	0.477218	1.20247	0.229183	0.999815
ENSMUSG00000083558.2|Gm12896	2.39181	0.126521	2.6334	0.0480447	0.961681	0.999815
ENSMUSG00000083562.2|Gm13234	3.34236	-0.141923	1.99889	-0.0710011	0.943397	0.999815
ENSMUSG00000083563.2|Gm13340	10003.4	-0.179443	0.125917	-1.42508	0.154133	0.999815
ENSMUSG00000083567.4|Gm11451	183.563	-0.0776046	0.362683	-0.213974	0.830567	0.999815
ENSMUSG00000083573.2|Gm7312	1.87642	-0.356277	3.18106	-0.112	0.910824	0.999815
ENSMUSG00000083579.3|Gm15538	3.91879	1.29172	2.11967	0.609396	0.542262	0.999815
ENSMUSG00000083594.2|Gm13722	6.63428	-6.38776	3.44592	-1.85371	0.0637802	0.999815
ENSMUSG00000083595.2|Gm9200	23.0865	-0.280072	1.03429	-0.270787	0.786555	0.999815
ENSMUSG00000083596.5|Rpl21-ps15	2972.13	-0.10627	0.154361	-0.688451	0.491169	0.999815
ENSMUSG00000083599.2|Gm12821	4.56656	-2.1764	2.21381	-0.983103	0.325557	0.999815
ENSMUSG00000083608.2|Gm14863	2.00478	0.544988	3.82691	0.142409	0.886757	0.999815
ENSMUSG00000083610.2|Oaz2-ps	183.168	-0.104432	0.364259	-0.286697	0.774345	0.999815
ENSMUSG00000083619.4|Gm14414	973.13	-0.167238	0.181618	-0.920823	0.357143	0.999815
ENSMUSG00000083621.2|Gm14586	1886.37	-0.0524106	0.126058	-0.415767	0.67758	0.999815
ENSMUSG00000083623.2|Gm7224	11.6767	2.15522	1.88975	1.14048	0.254086	0.999815
ENSMUSG00000083624.2|Gm12469	3.93056	0.0727747	1.8437	0.0394721	0.968514	0.999815
ENSMUSG00000083626.2|Gm4459	646.474	-0.29502	0.192907	-1.52934	0.126181	0.999815
ENSMUSG00000083627.2|Gm12502	27.7773	-0.0408963	0.96334	-0.0424526	0.966138	0.999815
ENSMUSG00000083640.2|Gm8876	6.62179	1.50869	1.55217	0.97199	0.331056	0.999815
ENSMUSG00000083646.2|Gm6088	23.9949	-0.791332	0.857517	-0.922818	0.356102	0.999815
ENSMUSG00000083649.6|Rasl2-9	22.551	-0.17464	0.940106	-0.185766	0.852628	0.999815
ENSMUSG00000083655.2|Gm12099	7.89525	-4.67332	2.58918	-1.80495	0.0710833	0.999815
ENSMUSG00000083657.2|Gm12245	47.998	0.843575	0.68276	1.23554	0.216631	0.999815
ENSMUSG00000083661.2|Gm11473	1.49427	3.81495	3.93223	0.970172	0.331961	0.999815
ENSMUSG00000083668.2|Gm5648	7.68235	3.71424	2.46295	1.50805	0.131543	0.999815
ENSMUSG00000083669.6|Mif-ps4	190.025	0.215592	0.396359	0.543929	0.58649	0.999815
ENSMUSG00000083670.2|Gm6829	185.975	-0.126797	0.497196	-0.255023	0.798705	0.999815
ENSMUSG00000083672.2|Kpna2-ps	2.3673	1.00176	2.59856	0.385504	0.699864	0.999815
ENSMUSG00000083674.5|Zfp133-ps	366.973	0.167966	0.260374	0.645094	0.518866	0.999815
ENSMUSG00000083676.3|Gm11367	2.50075	0.542579	3.80561	0.142573	0.886627	0.999815
ENSMUSG00000083678.4|Gm12989	570.144	-0.283458	0.219999	-1.28845	0.19759	0.999815
ENSMUSG00000083679.2|Gm12892	1019.35	-0.165027	0.174355	-0.946502	0.343893	0.999815
ENSMUSG00000083681.2|Gm6640	11.3265	-1.66761	1.19494	-1.39557	0.162845	0.999815
ENSMUSG00000083688.2|Gm13743	6.78417	-0.843884	1.65034	-0.511339	0.609113	0.999815
ENSMUSG00000083692.2|Gm9575	100.614	-0.546145	0.551474	-0.990336	0.32201	0.999815
ENSMUSG00000083693.2|Gm11971	4.55358	-0.569951	1.70783	-0.333729	0.738584	0.999815
ENSMUSG00000083695.7|Rnf138rt1	438.218	0.276748	0.22704	1.21894	0.222868	0.999815
ENSMUSG00000083705.3|Gm8624	50.3207	-0.173909	0.771469	-0.225426	0.821648	0.999815
ENSMUSG00000083708.2|Gm13123	176.861	-0.0355824	0.388445	-0.0916021	0.927014	0.999815
ENSMUSG00000083713.2|Gm5883	14.9947	-1.20894	1.05943	-1.14112	0.253818	0.999815
ENSMUSG00000083716.5|Gm13436	1753.55	-0.164817	0.1793	-0.919223	0.357979	0.999815
ENSMUSG00000083723.2|Rpl23a-ps14	6.78275	0.390249	1.41607	0.275585	0.782867	0.999815
ENSMUSG00000083732.2|Gm14197	4.05633	5.25711	3.29783	1.59411	0.110911	0.999815
ENSMUSG00000083734.2|Gm16209	38.8922	-0.529186	0.714922	-0.740202	0.459178	0.999815
ENSMUSG00000083736.2|Gm6039	110.683	-0.497108	0.407464	-1.22	0.222463	0.999815
ENSMUSG00000083737.2|Prdx6-ps2	2.40037	-1.76632	2.96117	-0.596494	0.550845	0.999815
ENSMUSG00000083744.2|Gm14824	2.22039	4.39047	3.92387	1.11891	0.263178	0.999815
ENSMUSG00000083754.4|Gm7803	156.273	-0.170913	0.356466	-0.479465	0.631608	0.999815
ENSMUSG00000083757.3|Rps15a-ps4	147.546	-0.0631633	0.814437	-0.0775546	0.938182	0.999815
ENSMUSG00000083761.2|Pgam1-ps1	31.2536	-0.557299	0.959158	-0.581029	0.561221	0.999815
ENSMUSG00000083767.2|Gm11405	77.6273	0.110768	0.672151	0.164796	0.869105	0.999815
ENSMUSG00000083772.2|Gm15566	5.93186	-0.482719	1.62496	-0.297065	0.766417	0.999815
ENSMUSG00000083773.5|Gm13394	6141	-0.0347669	0.10372	-0.3352	0.737474	0.999815
ENSMUSG00000083774.2|Gm7180	149.284	0.493662	0.528463	0.934147	0.350228	0.999815
ENSMUSG00000083780.10|Gm12728	5.03592	-1.28189	1.73251	-0.7399	0.459361	0.999815
ENSMUSG00000083783.2|Gm12739	3.84388	-0.19708	2.7146	-0.0726002	0.942124	0.999815
ENSMUSG00000083792.2|Rpl12-ps2	3.34046	1.98787	2.8036	0.709041	0.478299	0.999815
ENSMUSG00000083793.2|Gm14274	10.7355	-0.0405958	1.26239	-0.0321579	0.974346	0.999815
ENSMUSG00000083796.4|Gm13369	1.92398	-1.24965	2.48713	-0.502445	0.615354	0.999815
ENSMUSG00000083811.2|Gm13071	10.8835	1.38928	1.5166	0.916052	0.35964	0.999815
ENSMUSG00000083813.2|Gm15502	5.26062	1.10582	1.69459	0.652558	0.514041	0.999815
ENSMUSG00000083815.2|Gm13435	3.42998	-0.642813	2.71275	-0.23696	0.812688	0.999815
ENSMUSG00000083816.4|Gm13033	14.6049	-0.0620112	1.892	-0.0327754	0.973854	0.999815
ENSMUSG00000083817.2|Gm14400	33.2046	0.739371	0.757417	0.976174	0.328978	0.999815
ENSMUSG00000083819.2|Gm11977	33.5514	-0.718504	0.92341	-0.778099	0.436511	0.999815
ENSMUSG00000083820.2|Ndufs6b	225.561	-0.205788	0.344668	-0.59706	0.550467	0.999815
ENSMUSG00000083822.2|Hmgb1-ps5	49.5012	-0.167858	0.586538	-0.286184	0.774737	0.999815
ENSMUSG00000083823.4|Amd-ps1	6.83142	0.660383	1.66679	0.396199	0.691958	0.999815
ENSMUSG00000083826.2|Gm13039	25.0677	0.0401738	0.902316	0.0445229	0.964488	0.999815
ENSMUSG00000083829.2|Gm2199	19.9753	-1.45949	0.939807	-1.55296	0.120432	0.999815
ENSMUSG00000083833.5|Gm13841	741.583	-0.140459	0.260888	-0.538389	0.590309	0.999815
ENSMUSG00000083834.2|Gm12577	8.33766	-0.0270664	1.42799	-0.0189543	0.984878	0.999815
ENSMUSG00000083836.2|Ldha-ps2	44.7572	0.324718	0.729758	0.444967	0.656344	0.999815
ENSMUSG00000083838.2|Gm11957	4.72527	1.9031	2.32727	0.817738	0.413507	0.999815
ENSMUSG00000083841.2|Gm1947	6.22819	-1.24059	2.03487	-0.609664	0.542085	0.999815
ENSMUSG00000083847.2|Xlr3d-ps	3.39588	5.00262	3.91796	1.27684	0.201659	0.999815
ENSMUSG00000083849.2|Gm13477	14.1204	0.273162	1.51905	0.179824	0.857291	0.999815
ENSMUSG00000083852.2|Gm13007	15.736	-0.224711	1.20912	-0.185846	0.852565	0.999815
ENSMUSG00000083854.4|Dnajc19-ps	260.185	-0.248164	0.311332	-0.797103	0.425391	0.999815
ENSMUSG00000083859.2|Gm12003	2.6448	-0.712233	2.19389	-0.324644	0.745451	0.999815
ENSMUSG00000083863.2|Gm13341	10209	-0.185925	0.11138	-1.66928	0.0950628	0.999815
ENSMUSG00000083875.2|Gm13831	1.88108	-0.249841	3.7725	-0.066227	0.947197	0.999815
ENSMUSG00000083878.4|Gm12034	70.4355	-0.00845125	0.573315	-0.014741	0.988239	0.999815
ENSMUSG00000083879.5|Gm14038	142.077	0.87293	0.519314	1.68093	0.0927763	0.999815
ENSMUSG00000083885.2|Gm13213	4.3912	-2.83088	2.17652	-1.30065	0.193379	0.999815
ENSMUSG00000083889.5|E530001F21Rik	45.533	-0.338716	0.771177	-0.43922	0.660502	0.999815
ENSMUSG00000083890.2|Gm15703	14.5549	-1.95551	1.53161	-1.27677	0.201683	0.999815
ENSMUSG00000083892.4|Gm1848	86.9999	-0.161662	0.564677	-0.286291	0.774656	0.999815
ENSMUSG00000083900.3|Gm13294	12.297	-1.00281	1.74531	-0.574575	0.565579	0.999815
ENSMUSG00000083902.3|Tent2-ps1	135.485	0.0994737	0.397468	0.250268	0.80238	0.999815
ENSMUSG00000083906.2|Gm15186	2.39523	0.826438	2.29574	0.359988	0.718856	0.999815
ENSMUSG00000083910.2|Gm13604	29.7293	0.539713	0.80921	0.666963	0.504796	0.999815
ENSMUSG00000083911.2|Gm4342	156.134	0.24757	0.369362	0.670265	0.502689	0.999815
ENSMUSG00000083912.2|Gm5391	1.86114	3.10078	3.77698	0.820968	0.411664	0.999815
ENSMUSG00000083914.4|Rps18-ps1	157.768	-0.647028	0.401342	-1.61216	0.106927	0.999815
ENSMUSG00000083921.3|Gm15750	1.65857	-4.37519	3.93941	-1.11062	0.266732	0.999815
ENSMUSG00000083926.2|Gm14783	6.75933	-0.878904	1.7824	-0.493103	0.62194	0.999815
ENSMUSG00000083929.5|Gm10600	3.84207	-1.21076	1.82438	-0.663652	0.506913	0.999815
ENSMUSG00000083930.2|Gm13042	22.7135	-0.0911875	0.965869	-0.0944097	0.924784	0.999815
ENSMUSG00000083937.4|Cct3-ps1	1.38214	-4.10846	3.94598	-1.04117	0.297795	0.999815
ENSMUSG00000083939.2|Gm14451	1.43672	3.76372	3.93315	0.956922	0.338607	0.999815
ENSMUSG00000083953.2|Gm14049	68.7154	-0.39839	0.507711	-0.784679	0.432642	0.999815
ENSMUSG00000083964.2|Gm14122	45.4812	-0.69437	0.615793	-1.1276	0.259488	0.999815
ENSMUSG00000083971.4|Gm5943	8.97603	-1.56811	1.88017	-0.834028	0.404265	0.999815
ENSMUSG00000083985.4|Gm12468	2.76592	-0.215451	2.17622	-0.0990023	0.921136	0.999815
ENSMUSG00000083990.2|Gm12101	6.74579	-2.58869	1.90941	-1.35576	0.175176	0.999815
ENSMUSG00000083992.2|Gm11478	537.604	-0.31841	0.199836	-1.59336	0.11108	0.999815
ENSMUSG00000083993.2|Gm14398	29.7297	-0.225701	0.776072	-0.290825	0.771185	0.999815
ENSMUSG00000083994.2|Gm16465	12.6416	-0.459626	1.94955	-0.235759	0.813619	0.999815
ENSMUSG00000083996.2|Gm11649	2.88681	-1.21726	3.33047	-0.365492	0.714744	0.999815
ENSMUSG00000084000.2|Gm14653	1.94508	4.19569	3.92634	1.0686	0.28525	0.999815
ENSMUSG00000084006.2|Gm14245	3.04071	-5.25817	3.92453	-1.33982	0.180303	0.999815
ENSMUSG00000084010.2|Gm13302	16.1349	-0.353421	1.03714	-0.340764	0.733281	0.999815
ENSMUSG00000084011.2|Gm12969	9.43561	-1.47215	1.42627	-1.03217	0.301991	0.999815
ENSMUSG00000084013.2|Gm14270	630.58	0.0764631	0.183296	0.417156	0.676565	0.999815
ENSMUSG00000084018.2|Gm11895	1.95742	-2.46136	3.89023	-0.632703	0.526927	0.999815
ENSMUSG00000084020.4|Wsb2-ps	79.7218	-0.385676	0.573046	-0.673028	0.500929	0.999815
ENSMUSG00000084022.2|Gm16459	2.00478	0.544988	3.82691	0.142409	0.886757	0.999815
ENSMUSG00000084024.2|Gm15937	1.40504	1.36158	3.89734	0.349362	0.726817	0.999815
ENSMUSG00000084033.4|Gm7645	8.26361	0.594848	1.47787	0.402504	0.687313	0.999815
ENSMUSG00000084038.3|Gm11295	1.79312	4.07826	3.928	1.03826	0.299151	0.999815
ENSMUSG00000084041.2|Gm15312	1.68032	-3.33338	3.34098	-0.997724	0.318413	0.999815
ENSMUSG00000084050.4|Gm14439	2.05913	-3.62168	3.65881	-0.989852	0.322247	0.999815
ENSMUSG00000084060.4|Gm16412	2.32874	-0.674736	3.80802	-0.177188	0.859361	0.999815
ENSMUSG00000084064.2|Gm12079	5.76643	1.5744	1.8275	0.861504	0.388961	0.999815
ENSMUSG00000084067.4|Gm14269	434.853	-0.375795	0.288132	-1.30425	0.192149	0.999815
ENSMUSG00000084071.2|Gm13378	31.2162	0.0288544	0.806345	0.0357842	0.971454	0.999815
ENSMUSG00000084077.2|Gm11952	3.06439	-3.22898	3.14196	-1.0277	0.304093	0.999815
ENSMUSG00000084081.4|Gm12057	1.55724	2.14007	3.91329	0.546872	0.584466	0.999815
ENSMUSG00000084083.2|Gm15782	12.3461	0.878223	1.53195	0.573271	0.566461	0.999815
ENSMUSG00000084086.2|Gm5761	1.67545	-1.45488	3.85791	-0.377115	0.706088	0.999815
ENSMUSG00000084093.2|Gm16418	144.519	-0.127373	0.381268	-0.334076	0.738322	0.999815
ENSMUSG00000084094.2|Gm13961	77.8023	-0.399282	0.640616	-0.623279	0.533101	0.999815
ENSMUSG00000084098.2|Gm13422	39.7163	-1.10045	0.768587	-1.43179	0.152204	0.999815
ENSMUSG00000084099.2|Gm12929	73.5375	-0.0219219	0.525026	-0.041754	0.966695	0.999815
ENSMUSG00000084104.2|Gm13578	16.686	-0.778421	1.00406	-0.77527	0.43818	0.999815
ENSMUSG00000084106.5|Gm6136	6721.42	-0.0127966	0.112297	-0.113954	0.909275	0.999815
ENSMUSG00000084110.5|Gm4992	2.10758	-1.05734	2.78051	-0.380267	0.703747	0.999815
ENSMUSG00000084111.5|Gm15710	6104.52	-0.136031	0.106679	-1.27514	0.202259	0.999815
ENSMUSG00000084113.2|Gm14277	184.569	-1.05789	0.556332	-1.90154	0.0572314	0.999815
ENSMUSG00000084116.2|Gm12460	1.44149	-0.0424038	3.0506	-0.0139001	0.98891	0.999815
ENSMUSG00000084124.2|Gm13588	14.0727	-0.809414	1.03763	-0.780058	0.435357	0.999815
ENSMUSG00000084127.2|Gm13169	20.4878	0.240932	1.0653	0.226164	0.821073	0.999815
ENSMUSG00000084129.2|Hmgb1-ps1	258.697	0.106713	0.321302	0.332126	0.739794	0.999815
ENSMUSG00000084131.2|Rpl3-ps2	3276.67	-0.0368249	0.133531	-0.275778	0.782719	0.999815
ENSMUSG00000084139.2|Gm12322	3.74265	0.984419	1.92807	0.510573	0.60965	0.999815
ENSMUSG00000084140.2|Gm14000	2.15068	-2.62936	3.59042	-0.732327	0.463969	0.999815
ENSMUSG00000084145.4|Gm12263	141.308	0.0542969	0.488714	0.111102	0.911536	0.999815
ENSMUSG00000084146.2|Gm12104	2.84317	1.43486	3.8154	0.37607	0.706865	0.999815
ENSMUSG00000084148.2|Gm12380	7.2395	0.452921	1.43364	0.315923	0.752061	0.999815
ENSMUSG00000084149.2|Gm12944	632.247	-0.230841	0.210003	-1.09922	0.271671	0.999815
ENSMUSG00000084153.3|Gm12186	1.65254	-1.13075	3.84779	-0.29387	0.768858	0.999815
ENSMUSG00000084164.2|Gm13902	3.32987	-0.36305	1.95566	-0.18564	0.852727	0.999815
ENSMUSG00000084166.2|Gm6451	31.6359	0.174253	0.756727	0.230273	0.81788	0.999815
ENSMUSG00000084168.4|Atp5l2-ps	331.889	-0.389046	0.275318	-1.41308	0.157632	0.999815
ENSMUSG00000084170.2|Gm11954	14.9585	0.443701	1.13769	0.39	0.696536	0.999815
ENSMUSG00000084177.2|Gm13508	1.87796	2.45	3.8177	0.641749	0.521036	0.999815
ENSMUSG00000084178.2|Gm11759	7.52854	-0.722417	1.39894	-0.516404	0.605573	0.999815
ENSMUSG00000084183.2|Gm12009	17.0528	-0.146322	1.34603	-0.108707	0.913435	0.999815
ENSMUSG00000084193.2|Gm6823	8.41261	-1.12575	1.8001	-0.625384	0.531719	0.999815
ENSMUSG00000084203.2|Gm15593	6.54166	-0.838754	1.61085	-0.520689	0.602583	0.999815
ENSMUSG00000084215.4|Gm11814	69.7425	0.273151	0.806532	0.338673	0.734856	0.999815
ENSMUSG00000084216.2|Btf3-ps3	3.04967	1.46045	3.81136	0.383184	0.701583	0.999815
ENSMUSG00000084221.2|Hmgb1-ps4	82.1985	0.0848124	0.516518	0.1642	0.869574	0.999815
ENSMUSG00000084223.2|Gm12244	3.07744	3.85956	2.72243	1.41769	0.156282	0.999815
ENSMUSG00000084224.2|Gm12337	9.75886	-0.765624	1.2752	-0.600394	0.548244	0.999815
ENSMUSG00000084230.2|Gm14388	195.882	-0.0969185	0.332711	-0.291299	0.770823	0.999815
ENSMUSG00000084231.2|Gm11975	2.95711	1.60408	2.30395	0.69623	0.486285	0.999815
ENSMUSG00000084235.3|Gm15421	1054.66	-0.212875	0.230355	-0.924116	0.355426	0.999815
ENSMUSG00000084241.2|Gm13416	30.4257	-0.487973	0.774794	-0.62981	0.528819	0.999815
ENSMUSG00000084249.2|Gm12267	33.4403	-1.64854	1.05186	-1.56727	0.117053	0.999815
ENSMUSG00000084259.2|Gm12040	4.70325	-0.759023	2.43363	-0.31189	0.755124	0.999815
ENSMUSG00000084265.2|Gm14541	21.7696	-0.00686026	0.859534	-0.00798137	0.993632	0.999815
ENSMUSG00000084269.2|Gm14784	3.11887	-0.225459	3.23929	-0.0696012	0.944511	0.999815
ENSMUSG00000084274.3|Ptma-ps2	13.7415	0.822226	1.0982	0.748703	0.454036	0.999815
ENSMUSG00000084276.2|Gm8317	3.87268	0.105044	2.13698	0.0491554	0.960795	0.999815
ENSMUSG00000084277.2|Gm11702	48.9455	-0.112663	0.677478	-0.166298	0.867922	0.999815
ENSMUSG00000084279.2|Gm13232	6.01985	0.575334	1.54454	0.372494	0.709525	0.999815
ENSMUSG00000084284.2|Tpt1-ps6	383.279	-0.358139	0.239796	-1.49351	0.135303	0.999815
ENSMUSG00000084288.2|Mif-ps8	1.8977	1.33513	3.85746	0.346116	0.729256	0.999815
ENSMUSG00000084291.4|Gm6654	203.881	-0.233236	0.367033	-0.635464	0.525126	0.999815
ENSMUSG00000084301.2|Gm7856	6.54384	-1.39611	2.25662	-0.618673	0.536132	0.999815
ENSMUSG00000084302.2|Gm12194	30.9015	-2.20269	1.16193	-1.89572	0.0579967	0.999815
ENSMUSG00000084304.2|Gm6142	38.9727	-0.0972479	0.807479	-0.120434	0.904139	0.999815
ENSMUSG00000084307.2|Gm12151	3.73364	-0.533102	1.87858	-0.283779	0.77658	0.999815
ENSMUSG00000084314.2|Rps15a-ps3	231.776	0.131569	0.349396	0.376562	0.706499	0.999815
ENSMUSG00000084319.4|Tpt1-ps3	8870.4	-0.0214114	0.122113	-0.175342	0.860811	0.999815
ENSMUSG00000084323.5|Gm14438	844.764	-0.164277	0.181754	-0.90384	0.36608	0.999815
ENSMUSG00000084328.2|Gm14046	10.3328	-0.783281	1.28294	-0.610533	0.541508	0.999815
ENSMUSG00000084329.2|Gm6733	261.006	0.0721755	0.361612	0.199594	0.841798	0.999815
ENSMUSG00000084331.2|Gm8163	2.82251	-0.579482	2.39042	-0.242419	0.808456	0.999815
ENSMUSG00000084333.2|Gm11599	27.9934	0.423561	0.7995	0.529782	0.596263	0.999815
ENSMUSG00000084341.2|Gm3928	3.5265	5.057	3.91755	1.29086	0.196753	0.999815
ENSMUSG00000084342.2|Gm11224	83.9748	-0.805349	0.519982	-1.5488	0.12143	0.999815
ENSMUSG00000084345.4|Rpl17-ps4	394.743	0.0255645	0.226355	0.11294	0.910078	0.999815
ENSMUSG00000084347.4|Akt2-ps	280.381	-0.41732	0.269553	-1.54819	0.121576	0.999815
ENSMUSG00000084348.2|Gm14608	4.83958	-1.86728	2.39177	-0.780713	0.434971	0.999815
ENSMUSG00000084349.4|Rpl3-ps1	15780.1	0.090155	0.133275	0.67646	0.498749	0.999815
ENSMUSG00000084350.2|Znf41-ps	101.918	-0.00351642	0.577758	-0.00608633	0.995144	0.999815
ENSMUSG00000084353.2|Gm15452	56.457	-1.0274	1.06112	-0.968217	0.332936	0.999815
ENSMUSG00000084368.2|Gm11572	7.00988	-0.472042	1.74112	-0.271114	0.786303	0.999815
ENSMUSG00000084370.4|Gm15442	2.85164	-0.18679	3.79097	-0.0492723	0.960702	0.999815
ENSMUSG00000084371.2|Gm14113	27.8615	-1.53643	1.16072	-1.32369	0.185605	0.999815
ENSMUSG00000084373.2|Rps2-ps4	8.38711	-0.666244	1.30133	-0.511971	0.608671	0.999815
ENSMUSG00000084375.2|Gm11637	3.51586	-5.48729	3.92193	-1.39913	0.161774	0.999815
ENSMUSG00000084378.2|Gm15238	10.9204	-0.939183	1.71739	-0.546868	0.58447	0.999815
ENSMUSG00000084383.2|Gm13370	2847.3	-0.084559	0.1443	-0.585993	0.55788	0.999815
ENSMUSG00000084384.4|Gm12251	559.842	0.143187	0.272986	0.524521	0.599916	0.999815
ENSMUSG00000084390.2|Gm15425	2.17895	-0.948459	3.57534	-0.265278	0.790795	0.999815
ENSMUSG00000084400.2|Gm11576	2.45316	-4.95839	3.92861	-1.26212	0.206904	0.999815
ENSMUSG00000084411.3|Gm11510	1.98063	-1.18915	3.8318	-0.310336	0.756305	0.999815
ENSMUSG00000084413.2|Gm12017	79.9438	-1.35735	0.727875	-1.86481	0.0622074	0.999815
ENSMUSG00000084416.4|Rpl10a-ps1	4501.09	0.0567741	0.153034	0.370989	0.710645	0.999815
ENSMUSG00000084459.3|Gm24598	66.0975	0.0540379	0.525512	0.102829	0.918099	0.999815
ENSMUSG00000084497.3|Gm22107	1.55084	-0.416908	3.84472	-0.108436	0.91365	0.999815
ENSMUSG00000084592.3|Mir1898	2.65154	2.02264	3.30656	0.611707	0.540732	0.999815
ENSMUSG00000084607.3|Gm22208	2.84223	4.74322	3.74818	1.26547	0.205702	0.999815
ENSMUSG00000084632.3|Gm23887	2.76429	-5.11964	3.92631	-1.30393	0.192257	0.999815
ENSMUSG00000084754.2|Gm12532	17.1077	2.05381	2.09512	0.980279	0.326948	0.999815
ENSMUSG00000084755.2|Gm16276	1.52017	-0.215604	3.52107	-0.0612325	0.951174	0.999815
ENSMUSG00000084761.2|Gm12406	7.36577	0.087638	2.62548	0.0333799	0.973372	0.999815
ENSMUSG00000084771.10|A230072E10Rik	44.2861	-0.458728	0.661372	-0.6936	0.487933	0.999815
ENSMUSG00000084781.2|D930015M05Rik	1.80333	0.862745	3.8434	0.224475	0.822388	0.999815
ENSMUSG00000084786.10|Ubl5	5998.83	-0.167214	0.113448	-1.47392	0.140503	0.999815
ENSMUSG00000084790.2|Gm15879	116.415	-0.628762	0.50706	-1.24001	0.21497	0.999815
ENSMUSG00000084792.2|1700056N10Rik	21.4135	-0.791623	0.916007	-0.86421	0.387472	0.999815
ENSMUSG00000084796.3|Mir142hg	1.5068	-4.27654	3.94171	-1.08495	0.277946	0.999815
ENSMUSG00000084799.9|Ino80dos	346.079	-0.135168	0.280536	-0.481821	0.629933	0.999815
ENSMUSG00000084803.9|5830444B04Rik	16.177	-1.47318	1.48854	-0.98968	0.32233	0.999815
ENSMUSG00000084808.8|9430091E24Rik	21.6423	0.0903291	1.34348	0.0672352	0.946394	0.999815
ENSMUSG00000084817.4|Gm5526	851.19	-0.474135	0.318584	-1.48826	0.136683	0.999815
ENSMUSG00000084828.2|Gm12367	2.351	4.4728	3.92293	1.14017	0.254216	0.999815
ENSMUSG00000084830.3|Gm14539	458.472	-0.245356	0.258235	-0.950129	0.342047	0.999815
ENSMUSG00000084836.2|Gm16274	2.54159	-1.17694	3.80651	-0.309191	0.757176	0.999815
ENSMUSG00000084838.4|Gm10241	1394.68	-0.195302	0.147873	-1.32075	0.186585	0.999815
ENSMUSG00000084842.4|Pabpc1l2b	906.277	0.270273	0.194046	1.39283	0.163672	0.999815
ENSMUSG00000084845.10|Tmem240	928.535	-0.0672494	0.18422	-0.36505	0.715074	0.999815
ENSMUSG00000084846.2|A730011C13Rik	35.4201	-0.604423	0.820937	-0.73626	0.461573	0.999815
ENSMUSG00000084858.2|Gm1980	39.0206	-0.0609949	0.76468	-0.0797652	0.936424	0.999815
ENSMUSG00000084866.4|A930006K02Rik	152.695	-0.224092	0.451958	-0.495825	0.620018	0.999815
ENSMUSG00000084874.5|Gm12906	12.5778	-1.62048	1.63374	-0.991882	0.321255	0.999815
ENSMUSG00000084876.8|Gm14965	6.21577	1.16776	2.6313	0.443794	0.657192	0.999815
ENSMUSG00000084880.2|Tomm6os	208.202	-0.462888	0.308665	-1.49965	0.133706	0.999815
ENSMUSG00000084883.3|Ccdc85c	4290.79	-0.0134898	0.089786	-0.150244	0.880572	0.999815
ENSMUSG00000084885.8|3010001F23Rik	88.2225	0.341136	0.558751	0.610533	0.541509	0.999815
ENSMUSG00000084890.3|A830036E02Rik	11.9859	1.0646	1.14336	0.93112	0.351791	0.999815
ENSMUSG00000084897.2|Gm14226	43.8298	-0.826539	0.75944	-1.08835	0.276439	0.999815
ENSMUSG00000084898.3|Gm12371	55.8828	-0.97107	1.03403	-0.939114	0.347672	0.999815
ENSMUSG00000084904.2|Gm14827	94.0981	0.710624	0.536469	1.32463	0.185293	0.999815
ENSMUSG00000084910.3|C630043F03Rik	163.983	-0.323244	0.485001	-0.666481	0.505104	0.999815
ENSMUSG00000084915.3|C230037L18Rik	65.2871	-0.185841	0.80541	-0.230741	0.817516	0.999815
ENSMUSG00000084925.9|1810062O18Rik	32.3934	-0.179469	1.51398	-0.118541	0.905639	0.999815
ENSMUSG00000084929.3|Foxo6os	4.46289	5.39506	3.19029	1.69109	0.0908201	0.999815
ENSMUSG00000084932.2|Gm15156	10.1792	2.14813	1.99624	1.07609	0.281888	0.999815
ENSMUSG00000084941.2|Gm11944	26.5881	-0.632151	0.979986	-0.645062	0.518887	0.999815
ENSMUSG00000084946.4|Dlx1as	194.522	-0.176752	0.56675	-0.31187	0.755139	0.999815
ENSMUSG00000084950.8|Gm5577	74.8973	0.579243	0.535705	1.08127	0.279576	0.999815
ENSMUSG00000084957.4|Bbip1	2492.72	0.233382	0.151709	1.53836	0.123961	0.999815
ENSMUSG00000084964.3|Gm15503	1.59656	2.17686	3.91255	0.556378	0.577953	0.999815
ENSMUSG00000084967.2|Gm12296	13.5176	-3.57858	2.64139	-1.35481	0.175479	0.999815
ENSMUSG00000084968.2|Gm12743	42.461	-0.0578746	1.20204	-0.0481469	0.961599	0.999815
ENSMUSG00000084985.2|Gm16135	1.5068	-4.27654	3.94171	-1.08495	0.277946	0.999815
ENSMUSG00000084989.4|Crocc2	180.4	-0.418563	0.383605	-1.09113	0.275216	0.999815
ENSMUSG00000084998.2|Gm16279	18.3396	-1.44589	1.48571	-0.973196	0.330456	0.999815
ENSMUSG00000085006.9|BC021767	12.9934	1.33702	2.23421	0.598429	0.549554	0.999815
ENSMUSG00000085019.3|Pard3bos2	2.6884	-5.08546	3.76422	-1.351	0.176695	0.999815
ENSMUSG00000085024.3|C230035I16Rik	26.6439	-0.2985	1.3147	-0.227049	0.820386	0.999815
ENSMUSG00000085028.4|Slc2a4rg-ps	75.6288	0.0615124	0.598248	0.102821	0.918105	0.999815
ENSMUSG00000085030.2|2810455O05Rik	80.273	0.709118	1.0435	0.679555	0.496786	0.999815
ENSMUSG00000085037.2|4933421O10Rik	575.86	-0.210839	0.184682	-1.14163	0.253607	0.999815
ENSMUSG00000085039.3|Gm15927	22.5527	1.12719	1.25856	0.895624	0.370454	0.999815
ENSMUSG00000085042.10|Abhd11os	99.1157	-0.040665	0.485485	-0.0837615	0.933246	0.999815
ENSMUSG00000085048.2|Gm15537	3.23358	-5.3489	3.55915	-1.50286	0.132875	0.999815
ENSMUSG00000085049.2|Parvaos	59.1015	-0.0984041	0.769732	-0.127842	0.898274	0.999815
ENSMUSG00000085051.2|Gm11542	8.7282	-0.0332023	2.94618	-0.0112696	0.991008	0.999815
ENSMUSG00000085054.3|Gm15834	14.937	1.60751	2.16817	0.741412	0.458444	0.999815
ENSMUSG00000085055.3|Gm15958	8.66138	0.909609	2.50455	0.363182	0.716469	0.999815
ENSMUSG00000085057.8|Gm13415	2.13463	-4.77314	3.93159	-1.21405	0.224729	0.999815
ENSMUSG00000085067.4|Gm15631	168.072	0.0715222	0.413343	0.173033	0.862625	0.999815
ENSMUSG00000085069.3|Prdm16os	481.442	-0.523595	0.309964	-1.68922	0.0911782	0.999815
ENSMUSG00000085071.2|Gm14066	11.6935	0.943375	1.44814	0.651438	0.514764	0.999815
ENSMUSG00000085073.4|Gm14562	2.40338	-4.93696	3.88629	-1.27035	0.203958	0.999815
ENSMUSG00000085084.9|4930570G19Rik	469.624	-0.244644	0.365804	-0.668785	0.503633	0.999815
ENSMUSG00000085085.4|1700086P04Rik	40.2987	-0.661157	0.959095	-0.689355	0.4906	0.999815
ENSMUSG00000085095.3|Gm15635	5.76599	-0.923908	1.9954	-0.463019	0.643351	0.999815
ENSMUSG00000085099.2|Gm16288	10.1694	-0.713304	1.22656	-0.58155	0.56087	0.999815
ENSMUSG00000085105.3|Gm12758	197.274	0.18408	0.420086	0.438197	0.661244	0.999815
ENSMUSG00000085111.4|Ascl4	7.47664	0.379701	1.83888	0.206485	0.836412	0.999815
ENSMUSG00000085112.3|A530072M11Rik	62.3854	-0.0464253	0.744211	-0.0623819	0.950259	0.999815
ENSMUSG00000085133.3|B930095G15Rik	1627.41	-0.0120258	0.122971	-0.0977935	0.922096	0.999815
ENSMUSG00000085139.2|A730046J19Rik	62.3522	0.102514	0.808725	0.12676	0.89913	0.999815
ENSMUSG00000085143.3|Gm11520	4.69929	-5.88943	3.80906	-1.54616	0.122065	0.999815
ENSMUSG00000085148.2|Mir22hg	337.103	0.541975	0.276496	1.96015	0.049978	0.999815
ENSMUSG00000085151.8|1110018N20Rik	127.02	-0.248594	0.412239	-0.603035	0.546486	0.999815
ENSMUSG00000085154.9|C130046K22Rik	233.871	0.107809	0.299915	0.359464	0.719248	0.999815
ENSMUSG00000085156.10|Snhg15	135.183	0.516375	0.396771	1.30144	0.193107	0.999815
ENSMUSG00000085169.3|Gm10785	75.7906	1.07643	0.630912	1.70615	0.0879798	0.999815
ENSMUSG00000085172.2|Gm6542	350.886	-0.270964	0.286055	-0.947245	0.343514	0.999815
ENSMUSG00000085173.2|Gm2869	3.65447	0.620367	2.13979	0.28992	0.771878	0.999815
ENSMUSG00000085175.9|Gm11423	70.4042	0.797721	0.764959	1.04283	0.297028	0.999815
ENSMUSG00000085184.11|4933439K11Rik	14.4909	1.12001	1.52489	0.734482	0.462655	0.999815
ENSMUSG00000085185.11|BC028777	4.66262	0.882115	3.43074	0.257121	0.797086	0.999815
ENSMUSG00000085189.3|Gm11963	60.3329	0.0508963	0.650708	0.0782169	0.937656	0.999815
ENSMUSG00000085196.2|Gm14963	17.0834	0.06994	1.43647	0.0486889	0.961167	0.999815
ENSMUSG00000085207.3|Gm11767	99.0536	0.267087	0.473311	0.564296	0.572553	0.999815
ENSMUSG00000085208.5|Brip1os	845.047	0.0727479	0.183771	0.395862	0.692207	0.999815
ENSMUSG00000085211.3|B430219N15Rik	2.68825	-0.0548939	3.79616	-0.0144604	0.988463	0.999815
ENSMUSG00000085213.3|Gm13091	8.21841	0.00656171	1.56095	0.00420367	0.996646	0.999815
ENSMUSG00000085218.9|BB218582	138.172	-0.175152	0.418483	-0.418541	0.675552	0.999815
ENSMUSG00000085224.3|Gm13425	81.4718	-0.46279	0.66763	-0.693183	0.488195	0.999815
ENSMUSG00000085226.2|Gm7855	3.88634	-0.331391	2.27793	-0.145479	0.884333	0.999815
ENSMUSG00000085227.3|6330418K02Rik	299.074	-0.200525	0.326607	-0.613965	0.539238	0.999815
ENSMUSG00000085234.2|Gm15614	1.43672	3.76372	3.93315	0.956922	0.338607	0.999815
ENSMUSG00000085237.3|Gm15406	3.27606	-0.011368	3.73978	-0.00303976	0.997575	0.999815
ENSMUSG00000085238.2|4930479D17Rik	14.7223	0.819549	1.8763	0.43679	0.662264	0.999815
ENSMUSG00000085241.8|Snhg3	460.13	0.00460553	0.321901	0.0143073	0.988585	0.999815
ENSMUSG00000085244.9|Spag17os	15.0094	-0.358298	2.0135	-0.177948	0.858764	0.999815
ENSMUSG00000085246.3|Gm15893	14.4462	0.752158	1.63397	0.460326	0.645282	0.999815
ENSMUSG00000085251.2|Gm12326	20.2209	0.211756	1.03929	0.20375	0.838549	0.999815
ENSMUSG00000085255.2|Taco1os	63.0843	1.18304	1.06488	1.11097	0.266583	0.999815
ENSMUSG00000085260.9|Med9os	215.967	-0.39382	0.365613	-1.07715	0.281414	0.999815
ENSMUSG00000085272.8|Sbk3	65.7688	0.123718	0.737658	0.167717	0.866806	0.999815
ENSMUSG00000085278.2|Gm12841	5.3293	1.14319	2.71591	0.420924	0.67381	0.999815
ENSMUSG00000085281.4|Gm13316	47.0989	-0.121794	0.730088	-0.166821	0.867511	0.999815
ENSMUSG00000085282.10|Gm15663	209.935	-0.0551223	0.54189	-0.101722	0.918977	0.999815
ENSMUSG00000085287.10|4833418N02Rik	13.3185	-0.394136	1.93622	-0.203559	0.838698	0.999815
ENSMUSG00000085289.2|Gm15337	25.3913	-0.367162	0.946736	-0.387819	0.69815	0.999815
ENSMUSG00000085300.2|Gm16345	3.3159	-4.3511	3.24242	-1.34193	0.179619	0.999815
ENSMUSG00000085311.2|Gm15445	1.58254	2.61305	3.92861	0.665133	0.505966	0.999815
ENSMUSG00000085315.9|A430018G15Rik	123.762	-0.344336	0.508454	-0.677222	0.498265	0.999815
ENSMUSG00000085316.3|D330050G23Rik	48.9341	-1.35318	0.709548	-1.9071	0.0565079	0.999815
ENSMUSG00000085328.3|Gm17131	2.83929	0.438812	2.1733	0.20191	0.839987	0.999815
ENSMUSG00000085331.2|Gm11274	3.62354	0.720279	3.67727	0.195873	0.844709	0.999815
ENSMUSG00000085334.8|Gm12940	708.126	-0.110333	0.242933	-0.454171	0.649706	0.999815
ENSMUSG00000085336.3|Gm11732	51.2897	-0.632583	0.869721	-0.727339	0.467018	0.999815
ENSMUSG00000085340.2|Gm16335	50.9788	-0.251846	0.574059	-0.438711	0.660871	0.999815
ENSMUSG00000085342.2|Gm12254	1390.64	-0.0931678	0.192309	-0.48447	0.628053	0.999815
ENSMUSG00000085347.3|Hk1os	106.94	-0.876433	0.567406	-1.54463	0.122436	0.999815
ENSMUSG00000085360.2|Arhgap27os2	35.5616	-1.04285	0.838396	-1.24386	0.21355	0.999815
ENSMUSG00000085363.2|Gm15478	81.0609	0.622159	0.567314	1.09667	0.272784	0.999815
ENSMUSG00000085371.2|Gm3160	2.77578	0.401973	2.07343	0.193869	0.846278	0.999815
ENSMUSG00000085379.3|2310058D17Rik	117.673	0.290867	0.414652	0.701473	0.483008	0.999815
ENSMUSG00000085382.2|Gm13861	5.17754	0.127368	3.35416	0.0379731	0.969709	0.999815
ENSMUSG00000085385.9|Snhg17	314.944	0.429425	0.284272	1.51061	0.130887	0.999815
ENSMUSG00000085386.2|Gm13630	12.1567	1.79589	2.30216	0.780089	0.435339	0.999815
ENSMUSG00000085389.9|1700003M07Rik	1753.18	-0.0828021	0.123164	-0.672291	0.501398	0.999815
ENSMUSG00000085395.3|Gm13056	2.00906	-4.68657	3.93311	-1.19157	0.233431	0.999815
ENSMUSG00000085396.9|Firre	1258.47	0.0952983	0.158005	0.603134	0.54642	0.999815
ENSMUSG00000085397.2|Gm13524	15.7971	-0.597468	1.87745	-0.318233	0.750308	0.999815
ENSMUSG00000085401.3|Slc39a1-ps	63.1549	-0.980357	0.646871	-1.51554	0.129637	0.999815
ENSMUSG00000085407.3|1700095J03Rik	170.956	-0.304657	0.484675	-0.62858	0.529624	0.999815
ENSMUSG00000085408.3|C530005A16Rik	423.298	-0.330417	0.276189	-1.19634	0.231563	0.999815
ENSMUSG00000085415.2|Selenok-ps1	26.7793	0.104191	0.840865	0.123909	0.901387	0.999815
ENSMUSG00000085416.2|1700019G24Rik	41.8773	0.720027	1.14212	0.630428	0.528414	0.999815
ENSMUSG00000085419.3|Gm11734	18.7167	0.709837	1.48408	0.478301	0.632436	0.999815
ENSMUSG00000085433.4|Gm16001	80.3012	-0.871625	0.475985	-1.8312	0.0670703	0.999815
ENSMUSG00000085436.3|Zfp335os	156.294	-0.326644	0.464522	-0.703183	0.481941	0.999815
ENSMUSG00000085438.3|Oip5os1	2577.6	-0.0811997	0.15298	-0.530788	0.595566	0.999815
ENSMUSG00000085440.2|Sorbs2os	6.76292	2.43499	2.22397	1.09488	0.273569	0.999815
ENSMUSG00000085442.2|Gm3362	3196.06	-0.0697751	0.123202	-0.566347	0.571158	0.999815
ENSMUSG00000085457.5|1110046J04Rik	118.246	0.245693	0.436553	0.562802	0.573569	0.999815
ENSMUSG00000085464.2|Gm16208	4.97571	-5.97202	3.74337	-1.59536	0.110632	0.999815
ENSMUSG00000085470.3|1700012C14Rik	25.4419	-0.159812	0.941983	-0.169655	0.865282	0.999815
ENSMUSG00000085482.2|A230083N12Rik	3.4413	5.0194	3.91783	1.28117	0.200135	0.999815
ENSMUSG00000085492.9|Trmt61b	426.119	-0.0967839	0.236929	-0.408494	0.682911	0.999815
ENSMUSG00000085498.3|Gm14023	27.3215	0.453767	0.947943	0.478686	0.632162	0.999815
ENSMUSG00000085501.2|Gm11772	32.7138	0.981677	1.14485	0.857471	0.391185	0.999815
ENSMUSG00000085511.2|Gm11738	21.0889	1.64528	2.09384	0.78577	0.432002	0.999815
ENSMUSG00000085513.2|Gm16363	4.26136	-0.0707208	1.89273	-0.0373644	0.970194	0.999815
ENSMUSG00000085517.8|Gm12963	23.1559	0.858953	1.69103	0.507946	0.611491	0.999815
ENSMUSG00000085521.5|4930526A20Rik	187.136	-0.435401	0.464299	-0.937759	0.348368	0.999815
ENSMUSG00000085526.3|Gm16083	61.4147	-0.505431	0.544907	-0.927555	0.353639	0.999815
ENSMUSG00000085527.2|Gm15535	9.6176	-0.167021	1.51195	-0.110467	0.912039	0.999815
ENSMUSG00000085541.2|Gm16010	7.81473	0.0439891	2.60661	0.016876	0.986536	0.999815
ENSMUSG00000085547.5|Gm13767	10.052	0.346457	2.38136	0.145487	0.884327	0.999815
ENSMUSG00000085555.11|2610035F20Rik	135.015	-0.55255	0.412925	-1.33814	0.180852	0.999815
ENSMUSG00000085558.9|4930412C18Rik	377.299	0.204358	0.244963	0.834239	0.404146	0.999815
ENSMUSG00000085560.3|C230038L03Rik	11.8028	-0.190758	2.07193	-0.0920679	0.926644	0.999815
ENSMUSG00000085566.2|A730017L22Rik	255.964	0.298015	0.367269	0.811437	0.417115	0.999815
ENSMUSG00000085573.2|Gm15418	6.29591	-2.60355	3.1011	-0.839558	0.401156	0.999815
ENSMUSG00000085574.2|Gm13053	3.05479	0.346691	3.2817	0.105644	0.915865	0.999815
ENSMUSG00000085576.4|Dpy19l2	81.2801	0.437586	0.573877	0.762508	0.445757	0.999815
ENSMUSG00000085578.2|Gm11527	1.75793	-4.49609	3.93681	-1.14206	0.253427	0.999815
ENSMUSG00000085584.5|Rtl9	75.3831	0.742766	0.494823	1.50107	0.133337	0.999815
ENSMUSG00000085586.3|Gm11613	340.735	0.19734	0.272673	0.723724	0.469235	0.999815
ENSMUSG00000085587.2|Gm14493	3.30279	-1.14699	1.97836	-0.579769	0.56207	0.999815
ENSMUSG00000085589.8|A430078I02Rik	1.75793	-4.49609	3.93681	-1.14206	0.253427	0.999815
ENSMUSG00000085596.2|Gm11476	2.38047	-1.14842	3.81158	-0.301299	0.763186	0.999815
ENSMUSG00000085603.4|Gm11346	83.2527	-0.223304	0.518235	-0.430894	0.666545	0.999815
ENSMUSG00000085609.3|1700016P03Rik	194.773	0.523773	0.524579	0.998464	0.318054	0.999815
ENSMUSG00000085611.4|Ap3s1-ps1	287.437	0.117867	0.318777	0.369749	0.711569	0.999815
ENSMUSG00000085614.3|1700123M08Rik	63.7741	-0.60352	0.707089	-0.853527	0.393367	0.999815
ENSMUSG00000085615.4|A330035P11Rik	51.4732	-0.679261	0.68086	-0.997652	0.318448	0.999815
ENSMUSG00000085622.10|3110056K07Rik	252.595	-0.263653	0.379636	-0.69449	0.487375	0.999815
ENSMUSG00000085627.3|Gm11222	32.9659	0.0874377	0.754739	0.115852	0.90777	0.999815
ENSMUSG00000085628.6|Appbp2os	5.31519	-6.0741	3.65204	-1.66321	0.0962707	0.999815
ENSMUSG00000085633.3|Bloc1s6os	10.0485	0.0208852	1.96626	0.0106218	0.991525	0.999815
ENSMUSG00000085636.2|Gm11769	4.19469	2.14348	3.47217	0.617332	0.537016	0.999815
ENSMUSG00000085639.2|Gm15410	6.61789	0.55847	2.2027	0.253539	0.799851	0.999815
ENSMUSG00000085655.6|Gm15952	97.7566	0.830582	0.500604	1.65916	0.0970841	0.999815
ENSMUSG00000085658.2|Gm15704	5.93954	-0.184032	2.67629	-0.0687637	0.945178	0.999815
ENSMUSG00000085665.2|Gm12059	113.417	-0.335086	0.398282	-0.841328	0.400164	0.999815
ENSMUSG00000085666.4|Tdg-ps2	98.058	0.0693161	0.451168	0.153637	0.877896	0.999815
ENSMUSG00000085667.2|Gm12992	229.791	0.258804	0.317599	0.814879	0.415142	0.999815
ENSMUSG00000085680.2|Gm13327	3.6955	-3.52045	2.79758	-1.25839	0.20825	0.999815
ENSMUSG00000085682.3|Gm14267	2.69752	-0.318208	2.97729	-0.106878	0.914885	0.999815
ENSMUSG00000085689.2|Gm16838	4.99403	-0.0380136	2.7911	-0.0136196	0.989133	0.999815
ENSMUSG00000085702.10|Mecomos	2.54357	4.58303	3.92174	1.16862	0.242556	0.999815
ENSMUSG00000085704.3|4921531C22Rik	122.89	-0.187514	0.411475	-0.455712	0.648597	0.999815
ENSMUSG00000085705.2|Gm16046	20.2811	-0.179937	1.11267	-0.161716	0.87153	0.999815
ENSMUSG00000085711.5|Gm15163	283.925	0.060385	0.292802	0.206231	0.83661	0.999815
ENSMUSG00000085718.3|Rpl9-ps3	1.64701	-4.37417	3.93944	-1.11035	0.266846	0.999815
ENSMUSG00000085720.9|Gm7854	20.9074	1.03895	1.75727	0.591231	0.554366	0.999815
ENSMUSG00000085732.2|Gm4279	2.65759	-5.07391	3.92694	-1.29208	0.19633	0.999815
ENSMUSG00000085735.2|Mettl5os	30.5635	-0.602896	1.27061	-0.474494	0.635148	0.999815
ENSMUSG00000085738.3|Gm12335	263.803	-0.234265	0.299591	-0.781948	0.434245	0.999815
ENSMUSG00000085739.2|Gm15862	12.1901	1.56308	1.82859	0.854801	0.392661	0.999815
ENSMUSG00000085741.10|5430405H02Rik	419.333	-0.118816	0.250054	-0.475162	0.634672	0.999815
ENSMUSG00000085745.2|Gm14372	2.16982	2.16388	3.88143	0.557494	0.57719	0.999815
ENSMUSG00000085749.2|Gm12843	135.695	0.158014	0.467822	0.337765	0.735541	0.999815
ENSMUSG00000085761.3|4930455G09Rik	93.708	0.175018	0.481909	0.363178	0.716472	0.999815
ENSMUSG00000085763.2|Smc2os	60.0717	-1.44075	1.11048	-1.29741	0.194491	0.999815
ENSMUSG00000085767.2|Gm13563	63.9049	-0.249768	0.7743	-0.322572	0.747019	0.999815
ENSMUSG00000085772.9|D630024D03Rik	34.6757	-1.47753	1.22459	-1.20655	0.227606	0.999815
ENSMUSG00000085773.5|Gm16233	4.49747	-5.83307	3.8425	-1.51804	0.129005	0.999815
ENSMUSG00000085776.10|5430402O13Rik	91.8547	0.0705739	0.541995	0.130211	0.896399	0.999815
ENSMUSG00000085779.2|Atcayos	13.9117	-2.9008	2.65432	-1.09286	0.274454	0.999815
ENSMUSG00000085782.3|Gm15624	48.5926	0.701275	0.641317	1.09349	0.274178	0.999815
ENSMUSG00000085783.4|Gm9816	1597.75	0.0404204	0.133468	0.302848	0.762005	0.999815
ENSMUSG00000085786.3|Gm15987	1.95916	4.21021	3.92615	1.07235	0.283561	0.999815
ENSMUSG00000085787.4|Gm13092	428.778	0.14082	0.309796	0.454557	0.649428	0.999815
ENSMUSG00000085788.2|4930470G03Rik	32.2103	-1.63042	1.62963	-1.00048	0.317076	0.999815
ENSMUSG00000085791.5|Rpl30-ps9	735.57	-0.407989	0.257256	-1.58593	0.112756	0.999815
ENSMUSG00000085793.4|Lin52	2316.24	-0.118327	0.140852	-0.840082	0.400862	0.999815
ENSMUSG00000085795.9|Zfp703	947.608	0.30409	1.3221	0.230006	0.818087	0.999815
ENSMUSG00000085810.8|Gm16325	2.94081	3.17689	3.88016	0.818754	0.412927	0.999815
ENSMUSG00000085812.2|Gm15843	19.1503	-0.873687	0.966327	-0.904132	0.365925	0.999815
ENSMUSG00000085828.2|Gm15612	18.2565	0.556117	1.01984	0.5453	0.585548	0.999815
ENSMUSG00000085829.3|Gm4285	146.827	0.328764	0.41108	0.799756	0.423852	0.999815
ENSMUSG00000085830.2|Grin1os	2.79644	-0.824575	2.44334	-0.337478	0.735756	0.999815
ENSMUSG00000085837.9|Kcnmb4os2	86.2593	-0.393199	0.519598	-0.756737	0.449207	0.999815
ENSMUSG00000085862.3|Gm13483	6.60465	0.598907	2.15884	0.27742	0.781457	0.999815
ENSMUSG00000085873.3|Ttc39aos1	380.953	0.424489	0.236542	1.79456	0.0727233	0.999815
ENSMUSG00000085875.4|Gm12905	7.81426	0.400158	1.59426	0.250998	0.801815	0.999815
ENSMUSG00000085881.4|Gm15912	131.89	0.304025	0.435029	0.69886	0.484639	0.999815
ENSMUSG00000085882.3|2610507I01Rik	898.568	-0.114072	0.165359	-0.689847	0.490291	0.999815
ENSMUSG00000085886.2|D030047H15Rik	1.95168	-0.237164	3.72227	-0.063715	0.949197	0.999815
ENSMUSG00000085890.9|Tnfsf13os	3.98029	5.23021	3.29622	1.58673	0.112573	0.999815
ENSMUSG00000085891.8|Gm14634	67.4576	-0.404838	0.805049	-0.502874	0.615053	0.999815
ENSMUSG00000085893.2|Gm12091	383.68	0.158215	0.242139	0.653407	0.513494	0.999815
ENSMUSG00000085894.2|Gm15832	39.2077	-1.24562	0.892454	-1.39572	0.162799	0.999815
ENSMUSG00000085897.3|Gm11604	8.70591	-0.0609146	1.51838	-0.0401182	0.967999	0.999815
ENSMUSG00000085898.2|Gm6689	2.3673	3.2922	3.4607	0.951311	0.341446	0.999815
ENSMUSG00000085900.2|A930041C12Rik	3.67974	-5.54352	3.92135	-1.41368	0.157457	0.999815
ENSMUSG00000085912.3|Trp53cor1	24.5861	0.393382	1.77448	0.221689	0.824556	0.999815
ENSMUSG00000085917.2|Gm15899	86.0702	0.177518	0.443781	0.400011	0.689148	0.999815
ENSMUSG00000085918.2|Gm13032	1.49427	3.81495	3.93223	0.970172	0.331961	0.999815
ENSMUSG00000085923.3|Gm12781	2.90894	-1.52456	3.2642	-0.467056	0.64046	0.999815
ENSMUSG00000085924.2|Gm8980	2.29781	-0.787341	2.96365	-0.265666	0.790496	0.999815
ENSMUSG00000085925.4|Rtl1	560.655	0.116708	0.331394	0.352174	0.724708	0.999815
ENSMUSG00000085929.3|Gm13421	146.179	-0.0885179	0.407586	-0.217176	0.828071	0.999815
ENSMUSG00000085936.9|2610307P16Rik	21.9584	-0.990048	0.86765	-1.14107	0.253841	0.999815
ENSMUSG00000085939.4|Cd63-ps	725.423	-0.309715	0.191072	-1.62094	0.105031	0.999815
ENSMUSG00000085945.4|2310014F06Rik	48.9334	-0.841524	0.65619	-1.28244	0.199689	0.999815
ENSMUSG00000085946.2|AA387200	19.695	-0.323612	1.74893	-0.185034	0.853202	0.999815
ENSMUSG00000085950.2|Gm13589	43.0687	-1.53901	1.21822	-1.26333	0.206471	0.999815
ENSMUSG00000085956.3|4930481B07Rik	8.86533	0.826114	1.79829	0.459388	0.645955	0.999815
ENSMUSG00000085957.5|Syna	15.7736	-0.314197	1.52781	-0.205652	0.837063	0.999815
ENSMUSG00000085967.2|Gm12530	1.63236	-4.39049	3.93907	-1.1146	0.265022	0.999815
ENSMUSG00000085980.4|Gm12408	1.49427	3.81495	3.93223	0.970172	0.331961	0.999815
ENSMUSG00000085982.2|9530051G07Rik	113.673	-0.725911	0.43206	-1.68012	0.0929349	0.999815
ENSMUSG00000085996.2|A830012C17Rik	3.83067	5.17498	3.33707	1.55076	0.12096	0.999815
ENSMUSG00000086003.9|B230206L02Rik	159.372	0.0841838	0.428504	0.19646	0.84425	0.999815
ENSMUSG00000086006.4|Gm13293	62.4907	-0.379644	0.583158	-0.651015	0.515037	0.999815
ENSMUSG00000086013.2|Gm15706	314.949	0.0816728	0.273972	0.298107	0.765622	0.999815
ENSMUSG00000086015.3|4833417C18Rik	5.00863	5.56162	3.06886	1.81228	0.0699431	0.999815
ENSMUSG00000086016.2|1700084C06Rik	25.0617	0.734159	1.3605	0.539623	0.589457	0.999815
ENSMUSG00000086021.3|Gm15767	40.8343	0.0403882	0.694714	0.0581365	0.95364	0.999815
ENSMUSG00000086022.2|Rad51ap2	11.6568	3.37648	1.80733	1.86822	0.0617318	0.999815
ENSMUSG00000086034.2|Gm15201	45.8142	-0.810903	0.676628	-1.19845	0.230743	0.999815
ENSMUSG00000086035.3|Gm12610	5.67215	1.28032	3.2262	0.396851	0.691478	0.999815
ENSMUSG00000086040.9|Wipf3	412.683	-0.266611	0.430651	-0.619089	0.535858	0.999815
ENSMUSG00000086067.2|Gm16183	60.989	0.115292	0.774138	0.148929	0.881609	0.999815
ENSMUSG00000086095.3|Gm15328	32.9249	-0.708857	1.35608	-0.522726	0.601165	0.999815
ENSMUSG00000086098.2|Gm14291	2.61222	4.62458	3.92131	1.17934	0.238261	0.999815
ENSMUSG00000086108.3|Gm5602	89.1305	0.480651	0.461553	1.04138	0.2977	0.999815
ENSMUSG00000086118.2|Gm14169	274.821	-0.304827	0.297597	-1.02429	0.305696	0.999815
ENSMUSG00000086119.3|Gm2415	1694.66	-0.177058	0.139642	-1.26794	0.20482	0.999815
ENSMUSG00000086123.4|Gm16060	24.3577	-0.527122	0.828443	-0.63628	0.524594	0.999815
ENSMUSG00000086124.3|A530076I17Rik	6.81793	0.826995	2.63479	0.313875	0.753616	0.999815
ENSMUSG00000086127.2|Gm11934	12.5871	-1.186	1.92187	-0.61711	0.537162	0.999815
ENSMUSG00000086129.2|Gm13558	63.5247	-0.16716	0.551355	-0.30318	0.761753	0.999815
ENSMUSG00000086136.2|Gm12718	2.76429	-5.11964	3.92631	-1.30393	0.192257	0.999815
ENSMUSG00000086147.3|Zfp989	4.14254	-1.0645	2.96138	-0.359461	0.71925	0.999815
ENSMUSG00000086152.3|Gm11454	528.968	-0.222228	0.253949	-0.875088	0.381526	0.999815
ENSMUSG00000086154.3|Gm16196	8.905	-2.05509	2.52951	-0.812445	0.416536	0.999815
ENSMUSG00000086155.9|9430041J12Rik	76.154	0.907533	0.492663	1.8421	0.0654609	0.999815
ENSMUSG00000086158.4|Pierce2	1106.9	-0.29674	0.211026	-1.40618	0.159672	0.999815
ENSMUSG00000086166.2|Gm14342	47.8622	-0.0982276	0.741165	-0.132531	0.894564	0.999815
ENSMUSG00000086167.4|Gm13827	5.98297	-0.665094	1.53911	-0.432131	0.665646	0.999815
ENSMUSG00000086170.3|Gm12144	16.6482	0.606395	2.26804	0.267365	0.789188	0.999815
ENSMUSG00000086171.8|Pcsk2os1	408.972	-0.150692	0.222974	-0.675826	0.499151	0.999815
ENSMUSG00000086174.2|Gm6425	20.9012	-1.28954	1.00028	-1.28917	0.197338	0.999815
ENSMUSG00000086188.2|Gm15169	23.6952	0.067512	1.35416	0.0498552	0.960238	0.999815
ENSMUSG00000086191.3|Zfp652os	29.0997	-0.65365	1.65877	-0.394057	0.693539	0.999815
ENSMUSG00000086193.3|Gm11508	183.867	0.0295797	0.343133	0.0862047	0.931304	0.999815
ENSMUSG00000086206.2|Gm13783	3.58624	5.07897	3.91739	1.29652	0.194796	0.999815
ENSMUSG00000086211.2|Gm12462	33.6722	-0.115444	0.837525	-0.13784	0.890367	0.999815
ENSMUSG00000086212.9|Mkln1os	142.968	-0.769207	0.418167	-1.83947	0.0658455	0.999815
ENSMUSG00000086213.3|A330040F15Rik	7.11989	1.08047	1.88365	0.573607	0.566234	0.999815
ENSMUSG00000086216.2|Gm13610	3.73566	-0.74146	1.94807	-0.380612	0.703491	0.999815
ENSMUSG00000086224.9|2700069I18Rik	35.9298	-0.394444	0.803205	-0.491088	0.623364	0.999815
ENSMUSG00000086228.4|Ubap1l	27.8983	-1.53474	1.20908	-1.26934	0.20432	0.999815
ENSMUSG00000086229.4|Gm4887	42.129	-0.0601672	0.645032	-0.0932779	0.925683	0.999815
ENSMUSG00000086235.2|Gm16284	11.4334	0.128471	1.77161	0.0725168	0.942191	0.999815
ENSMUSG00000086240.5|Gm7846	129.989	-0.0909198	0.396418	-0.229353	0.818594	0.999815
ENSMUSG00000086254.2|3100003L05Rik	113.813	0.148975	0.512709	0.290565	0.771384	0.999815
ENSMUSG00000086264.11|Gm15850	1.49427	3.81495	3.93223	0.970172	0.331961	0.999815
ENSMUSG00000086266.2|Igf2os	14.925	0.399262	1.90353	0.209748	0.833864	0.999815
ENSMUSG00000086269.3|Tmcc3os	3.43974	5.01853	3.47222	1.44534	0.148363	0.999815
ENSMUSG00000086272.3|BC039966	35.3733	-0.749651	0.853172	-0.878664	0.379583	0.999815
ENSMUSG00000086284.2|Frmpd1os	4.14643	-5.70839	3.91978	-1.4563	0.145309	0.999815
ENSMUSG00000086287.2|Gm15972	16.2694	-0.526645	2.65598	-0.198287	0.842821	0.999815
ENSMUSG00000086288.2|Gm15265	26.1508	-0.563828	1.313	-0.42942	0.667618	0.999815
ENSMUSG00000086290.11|Snhg12	1044.8	0.0557551	0.226289	0.246389	0.805381	0.999815
ENSMUSG00000086291.2|Gm15513	3.48614	1.27447	3.65978	0.348236	0.727663	0.999815
ENSMUSG00000086296.4|D030055H07Rik	34.2533	0.809188	0.893463	0.905676	0.365107	0.999815
ENSMUSG00000086298.3|Gm11716	2.08978	4.30316	3.92494	1.09636	0.27292	0.999815
ENSMUSG00000086316.9|Nbdy	1985.57	0.0598747	0.135877	0.440653	0.659464	0.999815
ENSMUSG00000086331.2|Gm16310	4.13094	-3.18634	2.6467	-1.20389	0.228631	0.999815
ENSMUSG00000086340.2|1810059C17Rik	3.01359	-5.26639	3.92443	-1.34195	0.179612	0.999815
ENSMUSG00000086349.2|Gm13497	2.48786	-4.96638	3.92849	-1.2642	0.20616	0.999815
ENSMUSG00000086350.3|B230369F24Rik	176.86	-0.0840873	0.391942	-0.21454	0.830126	0.999815
ENSMUSG00000086353.3|Gm13481	62.9456	0.127801	0.571399	0.223663	0.82302	0.999815
ENSMUSG00000086361.2|Gm6569	2.54025	4.58118	3.92176	1.16814	0.242748	0.999815
ENSMUSG00000086363.9|A330102I10Rik	97.9616	-0.155187	0.515024	-0.301321	0.76317	0.999815
ENSMUSG00000086365.3|4930593C16Rik	53.7661	-0.343773	0.808643	-0.425123	0.670747	0.999815
ENSMUSG00000086368.4|Gm13830	87.2259	-0.0317748	0.62985	-0.0504481	0.959765	0.999815
ENSMUSG00000086370.11|Ftx	388.55	-0.116551	0.257964	-0.45181	0.651406	0.999815
ENSMUSG00000086377.2|4930529C04Rik	4.04878	0.709062	2.30784	0.30724	0.758661	0.999815
ENSMUSG00000086382.3|Chrna1os	59.8261	-0.124538	0.571176	-0.218037	0.8274	0.999815
ENSMUSG00000086386.3|Gm12108	13.7967	-0.6094	1.89238	-0.322029	0.747431	0.999815
ENSMUSG00000086389.2|Gm15998	8.34248	1.18494	2.44885	0.483878	0.628472	0.999815
ENSMUSG00000086392.10|Mccc1os	71.5379	-0.260866	0.640467	-0.407306	0.683784	0.999815
ENSMUSG00000086395.2|A630014C17Rik	1.75793	-4.49609	3.93681	-1.14206	0.253427	0.999815
ENSMUSG00000086401.2|Gm15559	101.72	0.225058	0.532379	0.42274	0.672485	0.999815
ENSMUSG00000086404.2|Gm6787	26.3992	-1.42038	1.69202	-0.839461	0.401211	0.999815
ENSMUSG00000086416.2|Gm14002	3.4169	5.00999	3.47006	1.44378	0.148802	0.999815
ENSMUSG00000086417.2|Gm12996	1.79312	4.07826	3.928	1.03826	0.299151	0.999815
ENSMUSG00000086420.2|Gm8865	2.05434	4.27514	3.92529	1.08913	0.276098	0.999815
ENSMUSG00000086421.2|Gm14091	1.69794	4.00417	3.92911	1.0191	0.308154	0.999815
ENSMUSG00000086425.9|F730016J06Rik	7.1836	6.08301	3.37948	1.79998	0.0718634	0.999815
ENSMUSG00000086429.11|Gt(ROSA)26Sor	469.373	-0.563808	0.33432	-1.68643	0.0917125	0.999815
ENSMUSG00000086436.3|Gm13690	460.72	-0.143906	0.199865	-0.720019	0.471514	0.999815
ENSMUSG00000086448.2|9330162012Rik	194.473	0.119186	0.400611	0.297511	0.766076	0.999815
ENSMUSG00000086451.10|4933431K23Rik	15.6939	-0.698077	1.90826	-0.365819	0.7145	0.999815
ENSMUSG00000086454.9|Platr14	4.18395	5.30147	3.91587	1.35384	0.175787	0.999815
ENSMUSG00000086459.3|1700030C12Rik	3.59357	-5.50077	3.92179	-1.40262	0.160731	0.999815
ENSMUSG00000086468.3|Etaa1os	40.0947	-0.20654	1.24761	-0.165549	0.868512	0.999815
ENSMUSG00000086470.2|Gm12580	1.69794	4.00417	3.92911	1.0191	0.308154	0.999815
ENSMUSG00000086472.2|Gm16172	6.21807	-2.08351	3.1267	-0.666361	0.50518	0.999815
ENSMUSG00000086477.5|Gm15506	157	-0.43752	0.453551	-0.964655	0.334718	0.999815
ENSMUSG00000086495.8|Gm13778	19.9113	0.435138	1.36294	0.319265	0.749525	0.999815
ENSMUSG00000086496.3|Gm14204	2310.45	0.0887222	0.143772	0.617105	0.537165	0.999815
ENSMUSG00000086502.3|B130055M24Rik	48.6362	-0.47844	0.732704	-0.652979	0.51377	0.999815
ENSMUSG00000086509.3|Nkx2-2os	27.0041	-0.731125	0.893877	-0.817926	0.4134	0.999815
ENSMUSG00000086513.4|Gvin-ps1	5.39746	-1.27024	1.75607	-0.723344	0.469468	0.999815
ENSMUSG00000086515.3|Erich2os	26.5311	0.431969	1.21682	0.354997	0.722592	0.999815
ENSMUSG00000086533.4|Mypopos	3.29991	3.06612	2.57581	1.19035	0.233907	0.999815
ENSMUSG00000086537.9|Gnasas1	68.6208	0.0979768	0.518825	0.188844	0.850215	0.999815
ENSMUSG00000086539.9|Gm16759	35.8774	1.05996	1.21595	0.871718	0.383362	0.999815
ENSMUSG00000086541.9|Has2os	12.0062	0.884401	1.9127	0.462383	0.643807	0.999815
ENSMUSG00000086544.2|Chn1os3	1.63251	2.21813	3.90577	0.56791	0.570096	0.999815
ENSMUSG00000086552.5|Dlx4os	17.3647	-0.0329411	1.44484	-0.0227992	0.98181	0.999815
ENSMUSG00000086555.3|Gm13446	22.2403	-0.278564	1.40363	-0.19846	0.842685	0.999815
ENSMUSG00000086567.2|Gm2830	688.567	-0.220242	0.221121	-0.996022	0.319239	0.999815
ENSMUSG00000086583.5|Gm15500	10159	-0.15528	0.126874	-1.22389	0.220993	0.999815
ENSMUSG00000086584.10|Gm12002	5.1242	-0.20653	2.79721	-0.0738341	0.941142	0.999815
ENSMUSG00000086587.9|Gm11837	155.169	0.0451565	0.454197	0.0994205	0.920804	0.999815
ENSMUSG00000086589.2|Gm12915	17.5058	-0.239381	1.76211	-0.135849	0.89194	0.999815
ENSMUSG00000086593.3|Gm16548	40.2353	0.708009	1.25853	0.562568	0.573729	0.999815
ENSMUSG00000086596.3|Susd5	499.847	0.107039	0.266021	0.402373	0.68741	0.999815
ENSMUSG00000086600.9|C030005K06Rik	84.8867	-0.815673	1.11404	-0.732176	0.464061	0.999815
ENSMUSG00000086602.2|Gm15609	45.0964	0.23602	0.746014	0.316375	0.751718	0.999815
ENSMUSG00000086604.3|Gm15510	81.3812	-0.0304433	0.589054	-0.0516817	0.958782	0.999815
ENSMUSG00000086606.2|Gm13205	246.475	-0.17936	0.305565	-0.586978	0.557219	0.999815
ENSMUSG00000086610.3|Gm15408	37.2468	-1.19594	0.84517	-1.41502	0.157062	0.999815
ENSMUSG00000086629.10|2810403D21Rik	113.848	-0.364703	0.432659	-0.842933	0.399266	0.999815
ENSMUSG00000086638.8|4930405A21Rik	96.8332	-0.546416	0.578421	-0.944669	0.344828	0.999815
ENSMUSG00000086643.2|Gm15687	3.33004	-0.854194	3.71442	-0.229967	0.818117	0.999815
ENSMUSG00000086645.3|Gm15743	55.5125	-0.390448	0.599388	-0.65141	0.514782	0.999815
ENSMUSG00000086655.3|C330018A13Rik	19.9627	1.03409	1.33329	0.77559	0.437991	0.999815
ENSMUSG00000086657.4|Stamos	58.4995	-0.327426	0.617806	-0.529981	0.596125	0.999815
ENSMUSG00000086662.8|BC046251	28.8277	1.25763	1.5691	0.801498	0.422844	0.999815
ENSMUSG00000086670.2|Gm13194	46.5692	0.513187	0.658777	0.779	0.435979	0.999815
ENSMUSG00000086680.3|Gm11592	4.97571	-5.97202	3.74337	-1.59536	0.110632	0.999815
ENSMUSG00000086682.3|Gm16023	102.208	0.11838	0.457957	0.258496	0.796024	0.999815
ENSMUSG00000086688.5|Gm11560	1070.7	-1.486	0.805913	-1.84386	0.0652029	0.999815
ENSMUSG00000086691.3|Gm15432	49.051	-0.706764	0.647082	-1.09223	0.27473	0.999815
ENSMUSG00000086693.3|A730081D07Rik	100.656	-0.509931	0.51214	-0.995687	0.319402	0.999815
ENSMUSG00000086695.2|Gm15247	2.53275	1.54238	3.40692	0.452719	0.650751	0.999815
ENSMUSG00000086697.3|4933427G23Rik	45.6739	1.31568	1.19001	1.1056	0.268899	0.999815
ENSMUSG00000086699.4|Gm16510	3.74446	-2.60209	3.00212	-0.866752	0.386078	0.999815
ENSMUSG00000086711.2|Gm15482	2.93402	-5.21561	3.76316	-1.38596	0.165758	0.999815
ENSMUSG00000086712.3|Mexis	1.52543	-2.04399	3.90121	-0.523937	0.600322	0.999815
ENSMUSG00000086713.2|4930407G08Rik	5.31519	-6.0741	3.65204	-1.66321	0.0962707	0.999815
ENSMUSG00000086714.3|0610009E02Rik	47.7512	-0.215961	0.718562	-0.300546	0.76376	0.999815
ENSMUSG00000086715.2|B230112J18Rik	4.77152	-5.9262	3.74201	-1.5837	0.113263	0.999815
ENSMUSG00000086716.2|Gm11629	23.3031	0.144511	1.51383	0.0954607	0.923949	0.999815
ENSMUSG00000086721.3|Gm13750	7.64751	-0.958889	1.44198	-0.664979	0.506064	0.999815
ENSMUSG00000086724.2|Gm12833	9.9436	-3.35025	1.89212	-1.77063	0.0766219	0.999815
ENSMUSG00000086725.2|A630052C17Rik	182.021	0.197383	0.318813	0.619118	0.535838	0.999815
ENSMUSG00000086728.4|Man2c1os	37.5533	1.07869	0.768662	1.40334	0.160516	0.999815
ENSMUSG00000086740.2|Gm17029	3.8991	2.68566	3.01091	0.891977	0.372405	0.999815
ENSMUSG00000086741.2|Gm15816	13.1435	-2.51648	1.55321	-1.62018	0.105194	0.999815
ENSMUSG00000086742.10|Gm16201	124.378	-0.789767	0.561265	-1.40712	0.159392	0.999815
ENSMUSG00000086746.4|Gm15222	1.82284	-1.85535	3.86293	-0.480295	0.631018	0.999815
ENSMUSG00000086750.3|Gm11770	17.1	-1.02861	1.19596	-0.860066	0.389753	0.999815
ENSMUSG00000086753.2|Gm15751	15.1131	-0.181137	1.61098	-0.112439	0.910476	0.999815
ENSMUSG00000086754.3|Gm16098	63.4836	0.0333086	0.541496	0.0615121	0.950951	0.999815
ENSMUSG00000086763.3|Plxna4os1	2.78006	-1.09061	3.79849	-0.287118	0.774022	0.999815
ENSMUSG00000086769.8|Gm15587	34.8192	-0.547007	0.754435	-0.725055	0.468418	0.999815
ENSMUSG00000086770.2|Gm15351	11.5688	1.33989	2.33341	0.574221	0.565818	0.999815
ENSMUSG00000086775.8|Snhg7os	2.76429	-5.11964	3.92631	-1.30393	0.192257	0.999815
ENSMUSG00000086779.2|Gm13562	31.695	0.410186	1.26608	0.323982	0.745952	0.999815
ENSMUSG00000086784.3|Isoc2a	799.587	-0.0139408	0.176303	-0.0790729	0.936975	0.999815
ENSMUSG00000086806.2|Gm13054	8.85775	1.62038	2.3937	0.676934	0.498448	0.999815
ENSMUSG00000086810.2|Gm13110	16.8779	0.152406	1.89005	0.080636	0.935731	0.999815
ENSMUSG00000086815.6|3110082J24Rik	87.6383	-0.45497	0.651178	-0.698688	0.484747	0.999815
ENSMUSG00000086822.4|5330413P13Rik	175.493	0.0463249	0.371119	0.124825	0.900662	0.999815
ENSMUSG00000086825.2|Gm15675	4.11863	1.37023	3.49997	0.391499	0.695429	0.999815
ENSMUSG00000086827.3|4930461C15Rik	4.53705	5.41915	3.1582	1.7159	0.0861803	0.999815
ENSMUSG00000086828.2|Gm15579	6.37529	0.477569	2.62629	0.181841	0.855707	0.999815
ENSMUSG00000086841.3|2410006H16Rik	1432.19	0.127979	0.27717	0.461734	0.644272	0.999815
ENSMUSG00000086842.3|Gm15681	2.67105	-1.2661	2.88883	-0.438275	0.661187	0.999815
ENSMUSG00000086844.3|B230206H07Rik	11.1147	1.03869	2.02842	0.512067	0.608604	0.999815
ENSMUSG00000086846.3|Gm13642	30.819	0.161902	0.88904	0.182109	0.855497	0.999815
ENSMUSG00000086847.3|Tbx3os2	1.94255	4.19385	3.92637	1.06812	0.285464	0.999815
ENSMUSG00000086851.2|A430108G06Rik	64.4355	1.11148	1.07018	1.03859	0.298997	0.999815
ENSMUSG00000086859.6|Snhg20	270.207	-0.036646	0.34782	-0.105359	0.916091	0.999815
ENSMUSG00000086863.3|Gm15543	5.805	-6.19478	3.57783	-1.73144	0.0833737	0.999815
ENSMUSG00000086867.2|Gm4577	1.56733	3.88895	3.93097	0.989312	0.32251	0.999815
ENSMUSG00000086873.2|Gm15672	14.0837	-1.42351	1.62093	-0.878203	0.379833	0.999815
ENSMUSG00000086877.9|A230072C01Rik	525.354	-0.298758	0.265336	-1.12596	0.260182	0.999815
ENSMUSG00000086881.3|Gm13594	78.1447	0.75778	1.05084	0.72112	0.470836	0.999815
ENSMUSG00000086889.2|Phf2os1	59.0047	-0.429697	0.628055	-0.684171	0.493867	0.999815
ENSMUSG00000086894.3|Gm15708	12.912	1.83293	1.87855	0.975715	0.329206	0.999815
ENSMUSG00000086896.2|Cyp4x1os	30.2728	0.880371	1.32557	0.664143	0.506599	0.999815
ENSMUSG00000086914.3|Gm16124	146.492	-0.643948	0.506629	-1.27104	0.203713	0.999815
ENSMUSG00000086915.9|Gm16364	95.0557	-0.60351	0.49644	-1.21568	0.224108	0.999815
ENSMUSG00000086916.3|Gm15903	2.69736	-1.63791	3.81241	-0.429626	0.667468	0.999815
ENSMUSG00000086918.3|4930429F24Rik	2.09197	4.30086	3.92497	1.09577	0.27318	0.999815
ENSMUSG00000086922.3|Gm13835	2292.24	-0.0356464	0.16136	-0.220912	0.825161	0.999815
ENSMUSG00000086925.2|Gm6286	900.871	-0.0401406	0.209158	-0.191915	0.847808	0.999815
ENSMUSG00000086926.3|Gm6226	16.2483	-0.1179	1.23322	-0.0956039	0.923835	0.999815
ENSMUSG00000086930.2|Frs3os	5.32696	0.20563	3.33149	0.0617231	0.950783	0.999815
ENSMUSG00000086935.2|Gm15956	20.5866	-0.982383	1.37122	-0.71643	0.473726	0.999815
ENSMUSG00000086938.11|4930481A15Rik	200.478	0.16103	0.405241	0.397368	0.691096	0.999815
ENSMUSG00000086943.3|4732414G09Rik	98.3012	-0.311785	0.428463	-0.727681	0.466809	0.999815
ENSMUSG00000086946.8|Gm15527	28.4985	0.813367	1.25323	0.649019	0.516326	0.999815
ENSMUSG00000086965.3|Rtl10	78.0331	0.715151	0.497157	1.43848	0.150298	0.999815
ENSMUSG00000086968.10|4933431E20Rik	3312.02	0.0565809	0.128583	0.440035	0.659912	0.999815
ENSMUSG00000086970.2|Bcas1os1	2.98853	4.8158	3.91951	1.22867	0.219195	0.999815
ENSMUSG00000086980.2|Gm13791	22.0646	-0.404961	1.34012	-0.302183	0.762513	0.999815
ENSMUSG00000086996.2|4933416E14Rik	2.69319	4.66555	3.92091	1.18992	0.23408	0.999815
ENSMUSG00000087008.5|Gm5530	6.47648	-1.28465	1.99034	-0.645443	0.51864	0.999815
ENSMUSG00000087013.9|2610027K06Rik	5.96392	-0.873122	2.7618	-0.316142	0.751895	0.999815
ENSMUSG00000087014.2|Gm16364	42.8711	-1.33095	0.812169	-1.63877	0.101262	0.999815
ENSMUSG00000087017.8|4930417H01Rik	2.87344	4.7619	3.92	1.21477	0.224454	0.999815
ENSMUSG00000087020.3|Gm16283	10.7701	-0.912976	2.37867	-0.383818	0.701114	0.999815
ENSMUSG00000087022.6|9130024F11Rik	2.88241	-1.14649	3.26337	-0.35132	0.725348	0.999815
ENSMUSG00000087024.2|B230119M05Rik	51.885	-0.0638758	0.576371	-0.110824	0.911756	0.999815
ENSMUSG00000087026.9|A230103J11Rik	411.911	-0.0808403	0.248136	-0.325791	0.744583	0.999815
ENSMUSG00000087028.8|Gm13387	4.25972	1.23131	3.46238	0.355625	0.722122	0.999815
ENSMUSG00000087029.3|Gm14133	5.73772	5.75765	2.94778	1.95321	0.0507943	0.999815
ENSMUSG00000087034.5|Cbfa2t2-ps1	25.9471	0.969732	0.917601	1.05681	0.290597	0.999815
ENSMUSG00000087035.2|Tmem74bos	5.20782	5.61878	3.02536	1.85723	0.0632791	0.999815
ENSMUSG00000087038.11|2900079G21Rik	112.504	0.515085	0.457187	1.12664	0.259895	0.999815
ENSMUSG00000087040.2|Gm14033	6.26454	0.922031	2.61871	0.352093	0.724768	0.999815
ENSMUSG00000087042.2|Gm11611	2.33328	4.46059	3.92306	1.13702	0.255531	0.999815
ENSMUSG00000087050.2|Dhrs13os	32.539	1.86547	1.12803	1.65374	0.0981807	0.999815
ENSMUSG00000087052.3|Gm8093	1.9118	0.425929	3.76376	0.113166	0.909899	0.999815
ENSMUSG00000087054.2|Gm12405	4.4304	-0.343598	3.48515	-0.098589	0.921465	0.999815
ENSMUSG00000087056.2|Gm14004	434.657	0.400908	0.280519	1.42917	0.152957	0.999815
ENSMUSG00000087060.9|Eldr	7.82171	-1.51428	2.60285	-0.581776	0.560718	0.999815
ENSMUSG00000087063.2|Gm15857	1.56733	3.88895	3.93097	0.989312	0.32251	0.999815
ENSMUSG00000087064.2|Sap30bpos	193.748	-0.251668	0.37422	-0.672514	0.501257	0.999815
ENSMUSG00000087075.3|Lbhd2	89.5391	-0.0823993	0.499673	-0.164906	0.869018	0.999815
ENSMUSG00000087083.3|Gm15083	3.08926	0.769245	3.79351	0.202779	0.839308	0.999815
ENSMUSG00000087084.2|Gm13016	6.3187	0.1117	2.64788	0.0421846	0.966352	0.999815
ENSMUSG00000087088.4|Gm16638	252.112	-0.178204	0.284948	-0.625389	0.531716	0.999815
ENSMUSG00000087094.2|Gm13093	1.82855	4.11087	3.92752	1.04668	0.295246	0.999815
ENSMUSG00000087095.4|Emx2os	7.18714	-6.50343	3.37204	-1.92863	0.0537763	0.999815
ENSMUSG00000087107.9|AI662270	4.33245	-3.12152	3.43617	-0.90843	0.363651	0.999815
ENSMUSG00000087109.2|4930474H06Rik	1.55078	3.87069	3.93127	0.984591	0.324825	0.999815
ENSMUSG00000087114.2|Gm16099	36.0786	1.24663	1.60567	0.776393	0.437517	0.999815
ENSMUSG00000087115.8|Pcsk2os2	1.56733	3.88895	3.93097	0.989312	0.32251	0.999815
ENSMUSG00000087117.9|Gm11523	24.0853	-0.29039	1.36246	-0.213136	0.831221	0.999815
ENSMUSG00000087119.5|Atg4a-ps	68.6484	0.134524	0.752511	0.178766	0.858121	0.999815
ENSMUSG00000087120.3|Gm12279	220.125	-0.0753715	0.323613	-0.232906	0.815834	0.999815
ENSMUSG00000087121.2|Gm7847	4.43169	-1.74007	1.89608	-0.917719	0.358766	0.999815
ENSMUSG00000087128.9|Gm12655	131.26	0.11089	0.374605	0.296019	0.767216	0.999815
ENSMUSG00000087138.3|Gm15545	74.7167	-0.221541	0.528681	-0.419044	0.675184	0.999815
ENSMUSG00000087141.2|Plcxd2	836.318	0.135534	0.239292	0.566394	0.571126	0.999815
ENSMUSG00000087143.11|A830082K12Rik	505.702	0.10162	0.232507	0.437062	0.662066	0.999815
ENSMUSG00000087148.3|1700030C14Rik	43.2172	-0.542475	0.849063	-0.638911	0.522881	0.999815
ENSMUSG00000087151.2|Gm14022	6.50775	0.165814	3.16379	0.0524099	0.958202	0.999815
ENSMUSG00000087153.9|Gm6483	82.8613	0.275188	0.541394	0.508295	0.611246	0.999815
ENSMUSG00000087159.8|Gm15246	19.9558	0.356028	1.73782	0.20487	0.837674	0.999815
ENSMUSG00000087165.9|2010001A14Rik	336.703	-0.257398	0.290761	-0.885254	0.37602	0.999815
ENSMUSG00000087174.9|5530601H04Rik	988.775	0.20642	0.28799	0.71676	0.473522	0.999815
ENSMUSG00000087177.9|E130307A14Rik	1895.37	0.14855	0.113602	1.30763	0.190998	0.999815
ENSMUSG00000087178.9|A230056P14Rik	502.275	-0.138764	0.229354	-0.605022	0.545164	0.999815
ENSMUSG00000087179.10|5730471H19Rik	33.547	1.58507	1.21992	1.29932	0.193833	0.999815
ENSMUSG00000087181.4|Gm13570	1.77645	4.06506	3.92819	1.03484	0.300742	0.999815
ENSMUSG00000087184.3|Gm11650	55.3448	1.00321	1.08741	0.922568	0.356232	0.999815
ENSMUSG00000087200.2|Lrp8os3	229.576	-0.628472	0.352563	-1.78258	0.0746542	0.999815
ENSMUSG00000087211.9|Lhx1os	2428.36	0.0790679	0.254695	0.310442	0.756225	0.999815
ENSMUSG00000087213.4|2810408I11Rik	2.08473	3.27614	3.92196	0.835331	0.403531	0.999815
ENSMUSG00000087216.2|E130111B04Rik	1.85911	-4.55594	3.93559	-1.15762	0.247017	0.999815
ENSMUSG00000087221.4|BC037032	41.9251	-0.196215	0.799621	-0.245386	0.806158	0.999815
ENSMUSG00000087226.2|Gm14015	2.54025	4.58118	3.92176	1.16814	0.242748	0.999815
ENSMUSG00000087233.2|Gm43213	10.2483	0.637609	1.57934	0.403718	0.68642	0.999815
ENSMUSG00000087235.2|Gm4750	27.6768	-0.590297	0.890132	-0.663156	0.50723	0.999815
ENSMUSG00000087236.4|Kif28	9.83458	-3.60597	2.34127	-1.54018	0.123517	0.999815
ENSMUSG00000087239.2|Btf3-ps2	46.3555	-2.44631	1.24409	-1.96634	0.049259	0.999815
ENSMUSG00000087242.3|C78197	30.4337	-0.0940738	0.770664	-0.122068	0.902845	0.999815
ENSMUSG00000087249.3|Gm16062	60.881	-0.606389	0.693153	-0.874827	0.381668	0.999815
ENSMUSG00000087252.2|Gm14379	13.3263	-0.851115	1.87525	-0.453868	0.649924	0.999815
ENSMUSG00000087253.2|Gm12043	3.4413	5.0194	3.91783	1.28117	0.200135	0.999815
ENSMUSG00000087259.9|2610035D17Rik	1191.32	0.20143	0.17746	1.13508	0.256344	0.999815
ENSMUSG00000087261.3|Gm15477	15.9574	-0.2955	1.01636	-0.290744	0.771247	0.999815
ENSMUSG00000087264.2|Gad1os	19.2122	1.1797	1.73627	0.679445	0.496856	0.999815
ENSMUSG00000087265.2|Gm12349	2.25912	4.41328	3.92361	1.1248	0.260673	0.999815
ENSMUSG00000087266.3|Gm15991	12.2747	-0.513916	1.70347	-0.301687	0.762891	0.999815
ENSMUSG00000087268.2|Gm14486	4.7418	0.120015	3.37555	0.0355543	0.971638	0.999815
ENSMUSG00000087269.3|D330023K18Rik	300.013	-0.480082	0.303326	-1.58273	0.113484	0.999815
ENSMUSG00000087286.2|Gm9013	27.8221	-0.417237	0.820083	-0.508774	0.610911	0.999815
ENSMUSG00000087289.4|4933424M12Rik	67.5073	0.720013	1.13891	0.632197	0.527258	0.999815
ENSMUSG00000087298.4|Gm9392	174.714	-0.620418	0.39112	-1.58626	0.11268	0.999815
ENSMUSG00000087299.2|Gm12953	1.82855	4.11087	3.92752	1.04668	0.295246	0.999815
ENSMUSG00000087301.9|Gm13629	26.157	0.763142	1.37287	0.555874	0.578297	0.999815
ENSMUSG00000087303.4|Lipo2	60.0574	0.0528117	0.63029	0.0837895	0.933224	0.999815
ENSMUSG00000087305.10|A430035B10Rik	123.555	0.219207	0.433024	0.506224	0.612699	0.999815
ENSMUSG00000087306.8|A230004M16Rik	26.9121	1.44145	1.29901	1.10965	0.267148	0.999815
ENSMUSG00000087307.2|Gm12925	10.0385	-0.25766	1.72497	-0.149371	0.881261	0.999815
ENSMUSG00000087331.10|1810021B22Rik	71.3976	-0.671648	0.619972	-1.08335	0.278652	0.999815
ENSMUSG00000087334.2|AW495222	41.4724	0.509049	1.15398	0.441123	0.659124	0.999815
ENSMUSG00000087336.3|Gm15860	169.277	0.262186	0.348448	0.752441	0.451786	0.999815
ENSMUSG00000087341.5|0610040F04Rik	20.9648	-0.140606	1.30446	-0.107789	0.914163	0.999815
ENSMUSG00000087343.2|1700021N21Rik	2.45316	-4.95839	3.92861	-1.26212	0.206904	0.999815
ENSMUSG00000087344.2|Gm15627	17.6065	-1.32984	1.3728	-0.968707	0.332692	0.999815
ENSMUSG00000087347.2|1700047K16Rik	2.45316	-4.95839	3.92861	-1.26212	0.206904	0.999815
ENSMUSG00000087352.3|Gm12999	24.6834	0.110515	1.07865	0.102457	0.918394	0.999815
ENSMUSG00000087354.3|4930404I05Rik	1.42699	-0.439449	3.85908	-0.113874	0.909338	0.999815
ENSMUSG00000087355.8|Gm13187	4.33727	5.35309	3.22224	1.6613	0.0966539	0.999815
ENSMUSG00000087360.3|Gm15104	1.94908	2.51767	3.90659	0.644468	0.519272	0.999815
ENSMUSG00000087365.10|C430049B03Rik	33.7433	-0.34499	0.759598	-0.454175	0.649703	0.999815
ENSMUSG00000087366.9|Junos	38.8371	-0.365228	1.00179	-0.364575	0.715428	0.999815
ENSMUSG00000087367.3|Gm15491	5.39962	0.461406	1.94761	0.236909	0.812727	0.999815
ENSMUSG00000087368.8|BC065397	89.5722	0.351562	0.510113	0.689183	0.490708	0.999815
ENSMUSG00000087370.4|Tmem170b	2280.93	0.0818338	0.183085	0.446971	0.654896	0.999815
ENSMUSG00000087371.2|Gm15541	12.3955	-0.380202	2.33836	-0.162593	0.870839	0.999815
ENSMUSG00000087373.8|Gm15892	10.5334	0.326696	2.46572	0.132495	0.894593	0.999815
ENSMUSG00000087376.4|Gm15517	2.37968	0.973828	2.26147	0.430616	0.666747	0.999815
ENSMUSG00000087377.3|AV099323	31.5925	-1.34957	1.00037	-1.34907	0.177314	0.999815
ENSMUSG00000087380.9|2210408F21Rik	272.952	0.0649736	0.313226	0.207433	0.835671	0.999815
ENSMUSG00000087381.10|Gm16008	87.2075	0.348198	0.555003	0.62738	0.53041	0.999815
ENSMUSG00000087385.9|Frg2f1	219.348	-0.0970758	0.396827	-0.24463	0.806743	0.999815
ENSMUSG00000087390.2|Gm7598	110.883	-0.321765	0.424531	-0.75793	0.448493	0.999815
ENSMUSG00000087396.9|4933407K13Rik	87.1903	-0.229404	0.606668	-0.378138	0.705328	0.999815
ENSMUSG00000087397.2|Rapgef3os2	12.0402	1.25257	2.28103	0.549125	0.58292	0.999815
ENSMUSG00000087400.10|Gm15270	32.1404	-0.131072	1.10816	-0.118279	0.905846	0.999815
ENSMUSG00000087401.2|Gm14664	4.2266	-0.0479963	3.48567	-0.0137696	0.989014	0.999815
ENSMUSG00000087403.10|Kantr	3052.68	0.0983269	0.10015	0.981799	0.326199	0.999815
ENSMUSG00000087406.2|E130215H24Rik	18.0703	0.0690526	1.83661	0.0375979	0.970008	0.999815
ENSMUSG00000087408.11|Cers1	4361.9	0.118069	0.0993692	1.18818	0.234761	0.999815
ENSMUSG00000087412.6|Gm15501	3349.3	0.202495	0.386652	0.523714	0.600477	0.999815
ENSMUSG00000087413.3|Gm11266	145.547	-0.727512	0.407066	-1.78721	0.0739041	0.999815
ENSMUSG00000087424.3|5730405O15Rik	2.00906	-4.68657	3.93311	-1.19157	0.233431	0.999815
ENSMUSG00000087431.2|Gm16054	2.82688	0.322399	2.8953	0.111352	0.911337	0.999815
ENSMUSG00000087433.3|Gm14167	27.6243	0.144006	0.887365	0.162285	0.871082	0.999815
ENSMUSG00000087437.8|Gm13112	21.2822	-0.146732	1.37449	-0.106753	0.914985	0.999815
ENSMUSG00000087440.3|4930577N17Rik	56.4197	1.36501	1.08741	1.25529	0.209375	0.999815
ENSMUSG00000087443.2|Ppp1r18os	2.74659	2.10197	3.84783	0.546274	0.584878	0.999815
ENSMUSG00000087445.2|Gm14286	4.25481	5.32785	3.27865	1.62502	0.104159	0.999815
ENSMUSG00000087455.8|5330411J11Rik	8.26619	1.487	2.44654	0.607798	0.543322	0.999815
ENSMUSG00000087461.3|C230014O12Rik	36.0176	-0.116995	1.24365	-0.0940742	0.92505	0.999815
ENSMUSG00000087466.4|A330041J22Rik	99.5798	-0.196869	0.495981	-0.396929	0.69142	0.999815
ENSMUSG00000087475.5|4933406I18Rik	9.16086	0.428537	2.03109	0.210989	0.832896	0.999815
ENSMUSG00000087478.3|4930506C21Rik	107.641	-0.579549	0.624898	-0.92743	0.353704	0.999815
ENSMUSG00000087479.3|Gm16835	502.684	0.250754	0.253927	0.987506	0.323394	0.999815
ENSMUSG00000087480.2|Gm15910	4.33552	5.35251	3.21463	1.66505	0.0959037	0.999815
ENSMUSG00000087496.3|Gm13523	3.26473	-5.38107	3.92308	-1.37164	0.170175	0.999815
ENSMUSG00000087497.9|2810001G20Rik	1052.63	-0.117	0.226354	-0.516889	0.605234	0.999815
ENSMUSG00000087516.9|Tbx3os1	5.7306	-0.85872	2.29888	-0.373539	0.708747	0.999815
ENSMUSG00000087518.2|Gm13561	20.7182	0.873573	1.31268	0.665488	0.505739	0.999815
ENSMUSG00000087519.10|AV039307	24.2055	-0.240934	0.848071	-0.284096	0.776337	0.999815
ENSMUSG00000087523.3|Gm12319	2.32355	0.88493	3.81997	0.231659	0.816803	0.999815
ENSMUSG00000087532.2|Gm15938	1.64584	3.95444	3.92989	1.00624	0.314298	0.999815
ENSMUSG00000087536.2|Gm14246	12.2346	-3.21101	2.70334	-1.18779	0.234915	0.999815
ENSMUSG00000087543.2|Gm16576	10.7924	-0.148168	1.95185	-0.0759117	0.939489	0.999815
ENSMUSG00000087553.2|5730412P04Rik	2.351	4.4728	3.92293	1.14017	0.254216	0.999815
ENSMUSG00000087556.2|Gm15764	35.6319	1.32155	1.15849	1.14075	0.253973	0.999815
ENSMUSG00000087563.2|Gm14205	4.10709	-0.501879	1.76412	-0.284492	0.776033	0.999815
ENSMUSG00000087565.2|Gm14662	29.0939	-0.1639	1.66197	-0.0986179	0.921442	0.999815
ENSMUSG00000087569.2|Actb-ps1	19.2594	-1.26531	1.18141	-1.07101	0.284163	0.999815
ENSMUSG00000087574.3|C030037D09Rik	345.543	-0.407408	0.262631	-1.55125	0.120841	0.999815
ENSMUSG00000087575.8|Gm12976	15.7725	-1.69575	1.78044	-0.952432	0.340878	0.999815
ENSMUSG00000087578.2|Ccdc142os	123.642	-0.715784	0.502609	-1.42414	0.154407	0.999815
ENSMUSG00000087579.9|Hectd2os	42.5522	-0.837888	1.12438	-0.745203	0.456149	0.999815
ENSMUSG00000087589.4|D430040D24Rik	52.8436	0.382613	0.847123	0.451661	0.651513	0.999815
ENSMUSG00000087590.4|Epb41l4aos	413.133	0.0685759	0.283827	0.241612	0.809081	0.999815
ENSMUSG00000087598.10|Zfp111	453.252	-0.49507	0.300353	-1.6483	0.0992917	0.999815
ENSMUSG00000087605.2|Gm15742	5.60075	5.72327	2.954	1.93747	0.0526884	0.999815
ENSMUSG00000087610.2|Gm16253	6.4592	-0.0660732	3.18543	-0.0207424	0.983451	0.999815
ENSMUSG00000087611.3|4930458D05Rik	40.3188	-0.951788	0.687128	-1.38517	0.166001	0.999815
ENSMUSG00000087612.2|A230005M16Rik	25.0515	-0.0202266	1.27835	-0.0158224	0.987376	0.999815
ENSMUSG00000087620.9|5330434G04Rik	587.316	0.178296	0.227588	0.783415	0.433383	0.999815
ENSMUSG00000087624.2|9230111E07Rik	2.33328	4.46059	3.92306	1.13702	0.255531	0.999815
ENSMUSG00000087626.2|Gm15050	3.25326	-5.36979	3.49277	-1.5374	0.124195	0.999815
ENSMUSG00000087627.3|A230059L01Rik	26.6898	-0.315052	1.09051	-0.288904	0.772655	0.999815
ENSMUSG00000087633.2|Gm14455	31.5062	0.937661	0.736334	1.27342	0.20287	0.999815
ENSMUSG00000087635.4|Gm13414	599.126	0.125379	0.19126	0.655543	0.512118	0.999815
ENSMUSG00000087636.2|Gm4660	3.24254	2.33766	3.78732	0.617234	0.53708	0.999815
ENSMUSG00000087644.2|Gm14703	37.9168	-0.102756	0.76407	-0.134485	0.893019	0.999815
ENSMUSG00000087651.4|1500009L16Rik	1157.01	0.0882393	0.154066	0.572735	0.566824	0.999815
ENSMUSG00000087652.2|Gm15918	1.42159	1.39123	3.89658	0.357038	0.721063	0.999815
ENSMUSG00000087658.3|Hotairm1	70.4581	-0.795152	0.622911	-1.27651	0.201775	0.999815
ENSMUSG00000087667.9|Gm13381	1.49427	3.81495	3.93223	0.970172	0.331961	0.999815
ENSMUSG00000087674.9|4930447M23Rik	236.638	-0.335375	0.373693	-0.897461	0.369473	0.999815
ENSMUSG00000087679.3|Tmem250-ps	2525.8	-0.0184787	0.11507	-0.160587	0.872419	0.999815
ENSMUSG00000087687.4|Pet100	1195.16	-0.306216	0.208764	-1.46681	0.142428	0.999815
ENSMUSG00000087692.2|Gm11940	1.63544	-4.37316	3.93946	-1.11009	0.266959	0.999815
ENSMUSG00000087694.9|A530058N18Rik	121.007	0.663096	0.467905	1.41716	0.156436	0.999815
ENSMUSG00000087698.2|Gm13031	97.512	-0.185017	0.614413	-0.301127	0.763317	0.999815
ENSMUSG00000087700.4|Gm15283	7.06078	3.26108	2.56346	1.27214	0.203323	0.999815
ENSMUSG00000087701.5|Gm13493	3431.9	-0.031741	0.128654	-0.246717	0.805127	0.999815
ENSMUSG00000087819.3|Gm25117	19.9328	-0.81931	1.4323	-0.572024	0.567305	0.999815
ENSMUSG00000087881.3|Gm22442	7.42963	-0.200477	2.18556	-0.0917279	0.926914	0.999815
ENSMUSG00000087963.3|Gm25394	3.47531	-5.46104	3.92221	-1.39234	0.16382	0.999815
ENSMUSG00000088008.3|Gm25492	4.09872	1.34843	2.90219	0.464627	0.642199	0.999815
ENSMUSG00000088088.2|Rmrp	90.6213	-0.208276	0.544651	-0.382402	0.702163	0.999815
ENSMUSG00000088139.4|Gm27343	2.90444	-0.520072	2.75706	-0.188633	0.850381	0.999815
ENSMUSG00000088185.3|Scarna2	17.6236	2.50694	1.3498	1.85727	0.0632732	0.999815
ENSMUSG00000088378.4|Gm25184	2.25336	3.39421	3.55845	0.953847	0.340161	0.999815
ENSMUSG00000088412.3|Gm24241	1.69794	4.00417	3.92911	1.0191	0.308154	0.999815
ENSMUSG00000088583.3|Gm22965	4.45128	2.56233	2.09469	1.22325	0.221234	0.999815
ENSMUSG00000088625.3|Gm23318	2.4295	4.51787	3.91299	1.15458	0.248262	0.999815
ENSMUSG00000088696.3|Gm22333	1.43664	-0.578359	2.70642	-0.213699	0.830782	0.999815
ENSMUSG00000088793.4|Gm22540	11.3848	-1.51002	1.26661	-1.19218	0.233191	0.999815
ENSMUSG00000088948.3|Gm23262	4.90633	-5.95861	3.74083	-1.59286	0.111192	0.999815
ENSMUSG00000088984.3|Gm25604	8.4689	0.173931	1.49238	0.116546	0.90722	0.999815
ENSMUSG00000089026.5|Gm25014	1.49622	3.81677	3.9322	0.970645	0.331725	0.999815
ENSMUSG00000089235.3|Gm23119	5.85262	2.04212	2.30951	0.884223	0.376576	0.999815
ENSMUSG00000089255.3|Snora78	2.03292	-3.63269	3.93484	-0.923212	0.355897	0.999815
ENSMUSG00000089417.3|Gm22009	77.3671	0.00730806	0.882359	0.00828241	0.993392	0.999815
ENSMUSG00000089512.5|Gm26287	2.0443	-4.69526	3.93296	-1.19382	0.232547	0.999815
ENSMUSG00000089617.3|Scarna10	2.66849	-3.1722	2.79571	-1.13467	0.256515	0.999815
ENSMUSG00000089628.2|Gm9727	111.513	0.261235	0.551333	0.473824	0.635625	0.999815
ENSMUSG00000089633.4|A230009B12Rik	4.14369	-5.72299	3.91261	-1.4627	0.143549	0.999815
ENSMUSG00000089634.2|Nat8b-ps	35.5621	-0.973652	0.67816	-1.43573	0.15108	0.999815
ENSMUSG00000089640.2|Gm6397	295.24	0.00886088	0.257754	0.0343772	0.972576	0.999815
ENSMUSG00000089645.4|Gm5766	3.63562	-0.854058	1.85797	-0.459674	0.64575	0.999815
ENSMUSG00000089646.2|Gm15796	12.1634	0.618114	1.15342	0.535895	0.592031	0.999815
ENSMUSG00000089648.2|Gm15790	119.492	-0.194222	0.398363	-0.48755	0.625869	0.999815
ENSMUSG00000089657.2|Gm16585	3.30581	-1.50581	2.17512	-0.692291	0.488755	0.999815
ENSMUSG00000089659.3|Gm3470	37.9941	0.0294298	0.981467	0.0299855	0.976079	0.999815
ENSMUSG00000089661.10|Mia	141.042	-0.565196	0.5358	-1.05486	0.291488	0.999815
ENSMUSG00000089662.2|Gm14057	43.375	0.258069	0.620255	0.416069	0.677359	0.999815
ENSMUSG00000089663.2|Gm15651	8.14548	1.76654	1.6999	1.0392	0.298711	0.999815
ENSMUSG00000089664.3|Gm12494	2.26019	-4.8548	3.93023	-1.23525	0.216739	0.999815
ENSMUSG00000089665.3|Fcor	162.099	-0.647435	0.398823	-1.62337	0.104511	0.999815
ENSMUSG00000089669.8|Tnfsf13	1.38215	3.70551	3.93424	0.941862	0.346263	0.999815
ENSMUSG00000089670.2|Gm16581	56.2418	-0.719777	0.831775	-0.865351	0.386846	0.999815
ENSMUSG00000089679.2|Gm16299	18.6577	1.57637	1.48755	1.05971	0.289277	0.999815
ENSMUSG00000089682.11|Bcl2l2	3535.7	-0.056822	0.106152	-0.535288	0.592451	0.999815
ENSMUSG00000089684.2|Gm14163	2.17588	0.734562	3.82284	0.192151	0.847624	0.999815
ENSMUSG00000089685.8|Gm9017	8.4839	-1.37934	2.96175	-0.465718	0.641417	0.999815
ENSMUSG00000089694.3|Nat8f7	74.2256	0.0395456	0.51598	0.0766418	0.938909	0.999815
ENSMUSG00000089695.3|Gm15946	41.2418	-1.62775	1.21138	-1.34371	0.179042	0.999815
ENSMUSG00000089698.2|Gm2541	396.566	-0.179781	0.240394	-0.74786	0.454544	0.999815
ENSMUSG00000089701.2|Gm15978	4.18726	5.30229	3.24988	1.63154	0.102777	0.999815
ENSMUSG00000089704.10|Galnt2	3838.88	0.0164381	0.114907	0.143055	0.886247	0.999815
ENSMUSG00000089706.9|B230216N24Rik	120.698	0.188158	0.528632	0.355933	0.721891	0.999815
ENSMUSG00000089708.2|5330439A09Rik	6.09525	1.41228	2.63007	0.536975	0.591285	0.999815
ENSMUSG00000089712.4|Gm15889	7.01995	0.510741	1.82317	0.280139	0.779371	0.999815
ENSMUSG00000089714.2|Gm16092	3.58404	5.07963	3.40903	1.49005	0.13621	0.999815
ENSMUSG00000089715.13|Cbx6	8722.48	0.214284	0.454967	0.470988	0.63765	0.999815
ENSMUSG00000089722.3|Cd300ld5	3.97327	0.133742	3.53611	0.0378218	0.96983	0.999815
ENSMUSG00000089726.3|Mir17hg	14.4593	-1.84217	1.62702	-1.13223	0.257537	0.999815
ENSMUSG00000089736.3|Tgfbr3l	61.3296	-0.284212	0.631494	-0.450063	0.652665	0.999815
ENSMUSG00000089737.2|Gm15688	64.7367	1.02708	1.08182	0.949399	0.342418	0.999815
ENSMUSG00000089739.3|Gm20431	2.99243	4.81765	3.91949	1.22915	0.219015	0.999815
ENSMUSG00000089743.8|Gm16226	5.3259	-1.55934	2.77286	-0.562357	0.573873	0.999815
ENSMUSG00000089748.3|Matr3-ps2	1.53537	-1.33073	3.55861	-0.373947	0.708443	0.999815
ENSMUSG00000089756.3|Zfp966	193.379	0.313927	0.376248	0.834361	0.404078	0.999815
ENSMUSG00000089759.8|3632454L22Rik	88.9643	-0.25573	0.59454	-0.430131	0.667101	0.999815
ENSMUSG00000089760.2|D030046N08Rik	10.9363	0.547983	2.03173	0.269712	0.787382	0.999815
ENSMUSG00000089766.3|Gm16538	3.34602	1.06079	3.13575	0.338289	0.735145	0.999815
ENSMUSG00000089768.3|Tmsb15b1	102.318	0.484515	0.434966	1.11392	0.265316	0.999815
ENSMUSG00000089774.3|Slc5a3	2490.01	0.0383379	0.160509	0.238852	0.81122	0.999815
ENSMUSG00000089780.2|Gm16306	3.39029	-5.43516	3.92248	-1.38564	0.165857	0.999815
ENSMUSG00000089785.3|Slc25a5-ps	8.87717	-2.18849	1.44832	-1.51106	0.130773	0.999815
ENSMUSG00000089789.2|Rdh1	1.95938	-4.63741	3.93402	-1.1788	0.238479	0.999815
ENSMUSG00000089791.2|Gm3555	52.7786	0.392626	0.7237	0.542526	0.587456	0.999815
ENSMUSG00000089797.2|Gm16118	4.97571	-5.97202	3.74337	-1.59536	0.110632	0.999815
ENSMUSG00000089798.11|1700028K03Rik	17.8343	0.257197	0.962798	0.267135	0.789365	0.999815
ENSMUSG00000089800.2|Rps19-ps10	6.23544	-1.24428	2.07483	-0.599703	0.548704	0.999815
ENSMUSG00000089803.4|Gm10171	543.418	-0.196641	0.203817	-0.964793	0.334649	0.999815
ENSMUSG00000089804.4|Gm16136	2.23385	-2.68641	3.88548	-0.691397	0.489316	0.999815
ENSMUSG00000089806.2|Gm16570	8.05319	-1.84104	1.52815	-1.20475	0.228299	0.999815
ENSMUSG00000089807.2|Gm16298	3.19202	-5.33877	3.66144	-1.4581	0.144812	0.999815
ENSMUSG00000089808.4|Gm7241	8.67776	-1.43757	1.61738	-0.88883	0.374095	0.999815
ENSMUSG00000089809.10|Rasgef1b	843.836	0.344009	0.235092	1.46329	0.143387	0.999815
ENSMUSG00000089810.2|Gm16536	961.764	-0.257076	0.178418	-1.44086	0.149623	0.999815
ENSMUSG00000089812.4|Gm15867	64.1077	0.141751	0.650312	0.217974	0.82745	0.999815
ENSMUSG00000089814.2|Gm15310	7.64674	0.922871	1.58929	0.580683	0.561454	0.999815
ENSMUSG00000089817.2|Gm7162	2.35585	0.34061	3.06664	0.111069	0.911561	0.999815
ENSMUSG00000089832.9|Shkbp1	329.064	-0.474177	0.247281	-1.91757	0.0551658	0.999815
ENSMUSG00000089837.10|Npcd	2.80038	4.72332	3.70977	1.27321	0.202944	0.999815
ENSMUSG00000089838.2|Gm2962	416.007	-0.394733	0.266528	-1.48102	0.138602	0.999815
ENSMUSG00000089840.2|Gm4491	17.9363	0.47248	1.35193	0.349485	0.726725	0.999815
ENSMUSG00000089847.9|Timm10b	1484.36	-0.0238217	0.142628	-0.167019	0.867355	0.999815
ENSMUSG00000089857.10|Zfp882	328.457	-0.59288	0.643022	-0.922022	0.356517	0.999815
ENSMUSG00000089862.9|Umad1	2468.73	-0.0185599	0.115922	-0.160107	0.872797	0.999815
ENSMUSG00000089872.11|Rps6kc1	1301.7	0.135125	0.134696	1.00319	0.315769	0.999815
ENSMUSG00000089875.4|Etohd2	127.539	-0.437321	0.414847	-1.05417	0.291803	0.999815
ENSMUSG00000089876.4|Tmem102	5.60426	-0.469642	2.72842	-0.17213	0.863336	0.999815
ENSMUSG00000089883.2|Gm3355	38.5136	-0.467071	0.769945	-0.606629	0.544097	0.999815
ENSMUSG00000089889.4|0610040B10Rik	278.719	0.016653	0.415886	0.0400423	0.968059	0.999815
ENSMUSG00000089901.2|Gm8113	9.73917	-1.5083	2.37302	-0.635602	0.525036	0.999815
ENSMUSG00000089902.2|Gm13625	1.40733	0.142712	3.12914	0.0456073	0.963623	0.999815
ENSMUSG00000089906.2|Gm6428	25.6495	-1.24377	0.894366	-1.39067	0.164326	0.999815
ENSMUSG00000089911.5|Mfsd14a	3057.83	0.109055	0.123703	0.881591	0.377998	0.999815
ENSMUSG00000089916.2|Gm16160	9.74249	0.968982	2.91953	0.331896	0.739967	0.999815
ENSMUSG00000089917.8|Uckl1	968.946	0.15133	0.181154	0.835366	0.403511	0.999815
ENSMUSG00000089929.2|Bcl2a1b	20.9852	0.0534676	1.44318	0.0370485	0.970446	0.999815
ENSMUSG00000089931.2|Gm8459	2.86202	-5.18086	3.9255	-1.3198	0.186903	0.999815
ENSMUSG00000089936.2|Gm16199	95.1207	-0.36011	0.473768	-0.760099	0.447195	0.999815
ENSMUSG00000089940.2|Gm4117	3.36429	-5.41603	3.49444	-1.5499	0.121166	0.999815
ENSMUSG00000089941.2|Gm16168	3.27088	-5.37355	3.92317	-1.3697	0.170781	0.999815
ENSMUSG00000089945.14|Pakap	567.574	-0.905277	3.32607	-0.272176	0.785486	0.999815
ENSMUSG00000089957.3|A830011K09Rik	23.313	-2.02913	1.62989	-1.24495	0.21315	0.999815
ENSMUSG00000089958.2|Gm16165	97.3225	-0.351898	0.455859	-0.771945	0.440147	0.999815
ENSMUSG00000089967.2|Gm16550	20.4091	0.164719	0.93489	0.176191	0.860144	0.999815
ENSMUSG00000089975.3|Gm7420	11.55	0.281394	1.68776	0.166726	0.867585	0.999815
ENSMUSG00000089983.4|2010320O07Rik	2.46043	-0.852306	2.96209	-0.287738	0.773547	0.999815
ENSMUSG00000089984.8|Fbxo24	8.37881	6.30351	3.25611	1.9359	0.0528796	0.999815
ENSMUSG00000089988.3|Gm16238	21.0313	0.534454	0.883772	0.604742	0.545351	0.999815
ENSMUSG00000089990.2|Gm15852	5.4486	2.5074	2.69592	0.930071	0.352334	0.999815
ENSMUSG00000089991.3|Gm16332	7.57672	1.41897	2.04842	0.692717	0.488487	0.999815
ENSMUSG00000089992.4|G6pd2	17.7595	0.949206	1.0845	0.875251	0.381437	0.999815
ENSMUSG00000089993.2|Gm5822	458.767	0.187792	0.265287	0.707886	0.479016	0.999815
ENSMUSG00000089996.8|Tmsb15b2	228.355	-0.0592179	0.515195	-0.114943	0.90849	0.999815
ENSMUSG00000089997.3|Cfap92	41.1854	0.209008	1.19851	0.174389	0.86156	0.999815
ENSMUSG00000089999.2|Gm6485	330.574	-0.149412	0.326288	-0.457916	0.647013	0.999815
ENSMUSG00000090000.3|Ier3ip1	3239.69	0.00369156	0.1283	0.0287729	0.977046	0.999815
ENSMUSG00000090001.2|Gm9719	2.20654	1.01956	2.43613	0.418518	0.675569	0.999815
ENSMUSG00000090002.3|Gm16006	65.7596	0.47894	0.569214	0.841406	0.400121	0.999815
ENSMUSG00000090015.10|Gm15446	876.353	0.0916301	0.271839	0.337074	0.736061	0.999815
ENSMUSG00000090019.6|Gimap1	42.2107	-0.627278	0.710832	-0.882456	0.37753	0.999815
ENSMUSG00000090021.3|Gm6493	98.4392	0.313734	0.478302	0.655931	0.511868	0.999815
ENSMUSG00000090027.2|Gm15740	3.81026	-0.210912	2.59776	-0.0811901	0.935291	0.999815
ENSMUSG00000090031.4|4732440D04Rik	93.6746	-0.0952245	0.536331	-0.177548	0.859078	0.999815
ENSMUSG00000090035.4|Galnt4	145.547	0.176472	0.423879	0.416327	0.677171	0.999815
ENSMUSG00000090036.2|Gm15900	13.6489	0.0678853	1.14066	0.0595139	0.952543	0.999815
ENSMUSG00000090039.2|Gm15894	5.35505	5.65931	3.66903	1.54245	0.122963	0.999815
ENSMUSG00000090041.2|Gm16027	5.89391	-1.75512	2.34469	-0.74855	0.454128	0.999815
ENSMUSG00000090050.2|Gm16339	12.1365	-0.341277	2.03283	-0.167883	0.866676	0.999815
ENSMUSG00000090053.10|Pakap	94.4078	0.41991	0.747027	0.562108	0.574043	0.999815
ENSMUSG00000090061.10|Nwd2	132.803	-0.522241	0.373312	-1.39894	0.161831	0.999815
ENSMUSG00000090063.8|Dlx6os1	321	-0.186111	0.248377	-0.749309	0.453671	0.999815
ENSMUSG00000090066.3|1110002E22Rik	14.7437	-0.993544	2.69631	-0.368483	0.712513	0.999815
ENSMUSG00000090069.4|E430024P14Rik	505.814	0.163043	0.229331	0.710952	0.477114	0.999815
ENSMUSG00000090070.2|Gm16577	1.64369	3.9526	3.92992	1.00577	0.314526	0.999815
ENSMUSG00000090071.5|Cdk5r2	5286.05	-0.109578	0.111716	-0.980857	0.326664	0.999815
ENSMUSG00000090075.2|Gm16251	3.46984	-0.267356	3.17257	-0.0842711	0.932841	0.999815
ENSMUSG00000090077.10|Lime1	172.671	0.650942	0.712905	0.913085	0.361198	0.999815
ENSMUSG00000090081.2|Gm16587	3.29167	4.95523	3.91834	1.26463	0.206005	0.999815
ENSMUSG00000090083.12|Rnf8	1492	0.0640544	0.142506	0.449487	0.653081	0.999815
ENSMUSG00000090084.8|Srpx	13.8514	-0.922492	2.27865	-0.404841	0.685594	0.999815
ENSMUSG00000090086.9|AI480526	421.581	-0.134802	0.229635	-0.587027	0.557186	0.999815
ENSMUSG00000090093.10|Gm14399	639.221	0.160248	0.29073	0.551193	0.581502	0.999815
ENSMUSG00000090098.9|Alms1-ps2	155.788	-0.0539203	0.383504	-0.140599	0.888187	0.999815
ENSMUSG00000090100.8|Ttbk2	3187.63	0.079296	0.182082	0.435497	0.663201	0.999815
ENSMUSG00000090101.3|Snhg9	53.1663	-0.811963	0.710286	-1.14315	0.252976	0.999815
ENSMUSG00000090105.3|Gm15890	4.48611	5.40177	3.1764	1.7006	0.089019	0.999815
ENSMUSG00000090110.9|Cmc4	292.537	-0.0997359	0.273013	-0.365316	0.714875	0.999815
ENSMUSG00000090112.9|Shprh	852.778	0.159694	0.213497	0.747991	0.454465	0.999815
ENSMUSG00000090113.8|Nhlrc4	23.7989	-0.914717	1.01323	-0.902772	0.366647	0.999815
ENSMUSG00000090114.2|Gm3076	28.6921	-0.208075	0.914151	-0.227616	0.819945	0.999815
ENSMUSG00000090115.8|Usp49	684.042	0.146839	0.209339	0.701439	0.483029	0.999815
ENSMUSG00000090118.2|Gm16163	3.16095	-0.695983	2.68141	-0.259558	0.795205	0.999815
ENSMUSG00000090119.2|Gm8185	7.95328	0.708253	1.44005	0.491826	0.622842	0.999815
ENSMUSG00000090122.4|Kcne1l	858.633	-0.184728	0.160719	-1.14939	0.250396	0.999815
ENSMUSG00000090125.4|Pou3f1	97.748	0.362922	0.465203	0.780138	0.43531	0.999815
ENSMUSG00000090129.11|Or10ad1	175.374	0.100086	0.373596	0.267899	0.788777	0.999815
ENSMUSG00000090136.5|Gm10177	1077.87	-0.0746922	0.163941	-0.455603	0.648675	0.999815
ENSMUSG00000090137.9|Uba52	10994.9	-0.0942253	0.112429	-0.838089	0.401981	0.999815
ENSMUSG00000090142.3|Gm15795	5.78767	-2.52769	1.77356	-1.42521	0.154097	0.999815
ENSMUSG00000090145.8|Ugt1a6b	10.6842	0.0929271	2.8342	0.0327878	0.973844	0.999815
ENSMUSG00000090150.11|Acad11	901.289	-0.142656	0.180236	-0.791495	0.428655	0.999815
ENSMUSG00000090164.9|BC035044	28.6583	-0.630132	1.28829	-0.489124	0.624754	0.999815
ENSMUSG00000090173.9|Fbxw10	93.877	-0.306333	0.515897	-0.593786	0.552655	0.999815
ENSMUSG00000090176.2|Cd200r2	11.1233	0.523937	1.9907	0.263192	0.792402	0.999815
ENSMUSG00000090202.2|4930503B20Rik	8.70444	-2.87281	2.86545	-1.00257	0.316069	0.999815
ENSMUSG00000090206.9|Tepp	36.3544	1.56969	1.24309	1.26274	0.206684	0.999815
ENSMUSG00000090207.3|4930524O07Rik	25.6246	-1.30226	1.07524	-1.21113	0.225846	0.999815
ENSMUSG00000090210.8|Itga10	61.1754	-0.139596	0.586207	-0.238134	0.811777	0.999815
ENSMUSG00000090213.2|Peds1	1477.39	0.014849	0.119703	0.124049	0.901276	0.999815
ENSMUSG00000090215.10|Trim34b	12.6857	-0.128022	1.49058	-0.0858878	0.931556	0.999815
ENSMUSG00000090223.3|Pcp4	4494.94	-0.0615497	0.140574	-0.437846	0.661498	0.999815
ENSMUSG00000090224.2|Gm15974	3.7652	0.55531	3.05467	0.181791	0.855747	0.999815
ENSMUSG00000090230.3|Gm16315	36.7966	0.693173	0.769221	0.901137	0.367516	0.999815
ENSMUSG00000090231.11|Cfb	6.08143	-6.26201	3.53074	-1.77357	0.0761344	0.999815
ENSMUSG00000090235.2|Gm16244	7.08654	1.84695	2.56254	0.720751	0.471063	0.999815
ENSMUSG00000090236.4|Car15	59.8828	-0.154378	0.596001	-0.259023	0.795618	0.999815
ENSMUSG00000090246.2|Gm17017	2.07206	4.28923	3.92511	1.09277	0.274496	0.999815
ENSMUSG00000090256.2|Alms1-ps1	155.92	0.0531306	0.400644	0.132613	0.894499	0.999815
ENSMUSG00000090258.8|Churc1	1677.52	-0.245505	0.172777	-1.42093	0.155336	0.999815
ENSMUSG00000090264.2|Eif4ebp3	4.20927	-0.575942	3.47729	-0.165629	0.868449	0.999815
ENSMUSG00000090266.11|Mettl23	546.214	0.000303424	0.263691	0.00115068	0.999082	0.999815
ENSMUSG00000090272.10|Mndal	23.8701	0.475543	1.70191	0.279417	0.779925	0.999815
ENSMUSG00000090273.4|Prr22	27.947	-0.133534	0.898958	-0.148543	0.881914	0.999815
ENSMUSG00000090291.4|Lrrc10b	853.712	-0.240405	0.30474	-0.788888	0.430178	0.999815
ENSMUSG00000090305.3|Gm5459	50.0915	0.112385	0.581834	0.193157	0.846836	0.999815
ENSMUSG00000090319.3|Gm4462	27.5531	-0.351955	0.767542	-0.458548	0.646559	0.999815
ENSMUSG00000090323.3|Gm5263	12.0763	0.42498	1.16373	0.365188	0.714971	0.999815
ENSMUSG00000090326.3|Dthd1	13.7974	0.355551	2.7092	0.131238	0.895587	0.999815
ENSMUSG00000090330.3|9130221H12Rik	463.194	-0.0849247	0.337787	-0.251415	0.801494	0.999815
ENSMUSG00000090334.2|Gm17149	26.7817	0.231747	0.836938	0.276898	0.781858	0.999815
ENSMUSG00000090336.6|Cfap97d2	356.995	-0.202588	0.305646	-0.66282	0.507446	0.999815
ENSMUSG00000090338.3|Gm17081	31.0745	-0.363106	0.780743	-0.465077	0.641876	0.999815
ENSMUSG00000090346.3|Vmn1r5	1.79202	4.07997	3.92797	1.0387	0.298946	0.999815
ENSMUSG00000090352.4|Vmn2r46	4.35136	-0.03021	2.49265	-0.0121196	0.99033	0.999815
ENSMUSG00000090358.2|Gm2822	4.77442	0.919688	3.37262	0.272692	0.78509	0.999815
ENSMUSG00000090363.9|Gm3512	28.578	0.230526	0.754964	0.305346	0.760102	0.999815
ENSMUSG00000090364.2|Gm3043	6.59795	1.01841	2.63604	0.386342	0.699243	0.999815
ENSMUSG00000090369.4|4933411K16Rik	12.9108	-0.704966	1.58247	-0.445486	0.655968	0.999815
ENSMUSG00000090370.5|Gm21989	2.69319	4.66555	3.92091	1.18992	0.23408	0.999815
ENSMUSG00000090381.3|Gm6158	267.248	-0.614264	0.309954	-1.98179	0.0475025	0.999815
ENSMUSG00000090386.12|Mir99ahg	161.691	-0.488898	0.391465	-1.24889	0.211704	0.999815
ENSMUSG00000090389.3|Cdv3-ps	94.1155	0.508695	0.531814	0.956529	0.338805	0.999815
ENSMUSG00000090394.9|4930523C07Rik	94.8934	-0.42159	0.653747	-0.644883	0.519003	0.999815
ENSMUSG00000090397.2|Gm17096	4.03732	5.25043	3.29546	1.59323	0.111108	0.999815
ENSMUSG00000090427.2|Gm17225	55.0061	0.18237	1.14677	0.159029	0.873646	0.999815
ENSMUSG00000090439.4|Gm17455	213.923	-0.392334	0.305645	-1.28362	0.199274	0.999815
ENSMUSG00000090451.2|Gm6133	111.137	-0.0397824	0.450844	-0.0882398	0.929686	0.999815
ENSMUSG00000090460.4|Gm17511	3.05223	-0.733239	2.08891	-0.351014	0.725578	0.999815
ENSMUSG00000090467.4|Gm4613	778.486	-0.350089	0.245857	-1.42395	0.15446	0.999815
ENSMUSG00000090470.3|Prr23a3	2.08978	4.30316	3.92494	1.09636	0.27292	0.999815
ENSMUSG00000090475.2|Gm6245	28.9849	0.4885	1.02912	0.474676	0.635018	0.999815
ENSMUSG00000090482.4|Gm3675	6.00126	-2.51789	2.20532	-1.14173	0.253565	0.999815
ENSMUSG00000090486.3|BC035947	142.918	0.760902	0.551275	1.38026	0.167507	0.999815
ENSMUSG00000090489.4|Gm17415	52.1719	0.168831	0.587414	0.287414	0.773795	0.999815
ENSMUSG00000090512.10|Gm3424	4.48089	0.355473	2.02462	0.175575	0.860628	0.999815
ENSMUSG00000090516.2|Rps11-ps1	338.823	-0.0327378	0.284875	-0.11492	0.908509	0.999815
ENSMUSG00000090523.3|Gypc	15.0946	0.990153	1.96353	0.504271	0.614071	0.999815
ENSMUSG00000090534.2|Gm4675	19.7293	-1.08508	1.13314	-0.957589	0.33827	0.999815
ENSMUSG00000090539.9|Gm9602	3.24361	1.9624	2.56943	0.763749	0.445017	0.999815
ENSMUSG00000090544.4|Gm6576	249.323	-0.142427	0.298338	-0.477403	0.633075	0.999815
ENSMUSG00000090546.3|Cdr1	1.87425	-2.39668	3.77021	-0.63569	0.524979	0.999815
ENSMUSG00000090553.9|Snrpe	1444.55	-0.190454	0.185304	-1.02779	0.304049	0.999815
ENSMUSG00000090564.10|A430057M04Rik	23.8543	0.892496	1.35319	0.65955	0.509543	0.999815
ENSMUSG00000090582.2|Gm17024	2.24186	4.40241	3.92373	1.122	0.261864	0.999815
ENSMUSG00000090602.4|Gm5611	222.817	-0.37094	0.350996	-1.05682	0.290594	0.999815
ENSMUSG00000090607.2|Gm17052	8.53424	-0.283055	1.70093	-0.166412	0.867833	0.999815
ENSMUSG00000090610.4|Gm3571	474.29	-0.35177	0.201427	-1.74638	0.0807442	0.999815
ENSMUSG00000090622.2|A930033H14Rik	56.7641	0.831693	0.606644	1.37097	0.170383	0.999815
ENSMUSG00000090626.10|Tex9	790.53	0.370774	0.221136	1.67668	0.0936047	0.999815
ENSMUSG00000090637.3|Gm6189	3.02701	-2.53181	3.29134	-0.769233	0.441755	0.999815
ENSMUSG00000090641.3|Zfp712	365.273	-0.430375	0.328119	-1.31164	0.189641	0.999815
ENSMUSG00000090643.9|Gm3453	1.54825	0.999305	3.8676	0.258379	0.796115	0.999815
ENSMUSG00000090659.10|Zfp493	168.389	-0.0834844	0.398566	-0.209462	0.834088	0.999815
ENSMUSG00000090665.3|Gad1-ps	101.492	0.160153	0.558552	0.286729	0.77432	0.999815
ENSMUSG00000090671.2|Gm5067	2.54905	2.92216	2.80302	1.04251	0.297177	0.999815
ENSMUSG00000090674.2|Gm17082	97.2611	0.231338	0.484544	0.477434	0.633053	0.999815
ENSMUSG00000090682.5|Gm3852	7.61064	-0.79834	1.71278	-0.466108	0.641138	0.999815
ENSMUSG00000090691.5|Gm3667	23.604	0.357275	0.845944	0.422339	0.672777	0.999815
ENSMUSG00000090704.3|Trp53-ps	32.7977	-0.13982	0.759028	-0.18421	0.853849	0.999815
ENSMUSG00000090707.10|Gm8237	4.25467	1.03235	3.46605	0.297847	0.76582	0.999815
ENSMUSG00000090722.9|Gm8378	2.22039	4.39047	3.92387	1.11891	0.263178	0.999815
ENSMUSG00000090733.7|Rps27	14771.3	-0.0953896	0.126781	-0.752394	0.451814	0.999815
ENSMUSG00000090737.2|Gm6788	98.6666	-0.464802	0.422726	-1.09953	0.271535	0.999815
ENSMUSG00000090753.2|Rpl31-ps4	52.8578	-0.806163	0.58394	-1.38056	0.167415	0.999815
ENSMUSG00000090764.9|Gm3127	1.58822	3.9042	3.80185	1.02692	0.304457	0.999815
ENSMUSG00000090777.3|Ccdc188	2.45316	-4.95839	3.92861	-1.26212	0.206904	0.999815
ENSMUSG00000090779.2|Gm17110	2.68229	-0.374541	3.79504	-0.0986924	0.921383	0.999815
ENSMUSG00000090790.3|Gm17377	6.46992	2.36067	2.21718	1.06471	0.287005	0.999815
ENSMUSG00000090827.9|Gm8297	2.24496	2.18803	2.919	0.749583	0.453506	0.999815
ENSMUSG00000090841.3|Myl6	17492.5	-0.167981	0.106932	-1.57091	0.116202	0.999815
ENSMUSG00000090861.2|Arf4os	5.22047	1.76938	2.85295	0.620192	0.535131	0.999815
ENSMUSG00000090872.10|Gm3239	21.2066	-0.652035	0.98493	-0.662012	0.507964	0.999815
ENSMUSG00000090877.4|Hspa1b	385.673	-0.746898	0.392184	-1.90446	0.0568506	0.999815
ENSMUSG00000090891.4|D6Ertd527e	13.9874	-2.28457	2.17894	-1.04848	0.294418	0.999815
ENSMUSG00000090919.7|Pabpc4l	17.0646	1.11468	1.38312	0.805914	0.420292	0.999815
ENSMUSG00000090935.11|Synj2bp	2351.61	-0.0376059	0.153782	-0.244541	0.806812	0.999815
ENSMUSG00000090936.3|Gm17705	18.2368	-1.16309	1.81587	-0.640512	0.52184	0.999815
ENSMUSG00000090946.4|Ccdc71l	1113.19	0.0691805	0.218348	0.316836	0.751368	0.999815
ENSMUSG00000090952.4|Gm17251	208.431	-0.272639	0.380375	-0.716764	0.47352	0.999815
ENSMUSG00000090957.3|Gm7535	73.961	-0.993773	0.679215	-1.46312	0.143435	0.999815
ENSMUSG00000090958.3|Lrrc32	107.407	-0.317433	0.512692	-0.61915	0.535818	0.999815
ENSMUSG00000090963.3|Gm17655	86.7618	-0.102629	0.555893	-0.184621	0.853526	0.999815
ENSMUSG00000090968.3|Gm3978	3.0489	-1.23249	3.79402	-0.324852	0.745293	0.999815
ENSMUSG00000090994.2|Gm6153	12.2103	-1.3492	1.15929	-1.16382	0.244496	0.999815
ENSMUSG00000091002.3|Tcerg1l	433.923	0.017703	0.355927	0.0497376	0.960331	0.999815
ENSMUSG00000091004.3|Gm6872	11.2156	-0.494373	1.52239	-0.324734	0.745383	0.999815
ENSMUSG00000091007.2|D630036H23Rik	9.7168	-0.929506	1.29295	-0.718902	0.472201	0.999815
ENSMUSG00000091020.4|Gm5828	25.047	-0.0911522	0.805046	-0.113226	0.909851	0.999815
ENSMUSG00000091034.9|Gm17660	2.48786	-4.96638	3.92849	-1.2642	0.20616	0.999815
ENSMUSG00000091037.2|Gm17661	5.05599	-0.570872	1.78487	-0.31984	0.749089	0.999815
ENSMUSG00000091050.3|9330020H09Rik	37.7324	0.225502	0.919937	0.245127	0.806358	0.999815
ENSMUSG00000091058.3|Gm17538	133.276	0.118508	0.430432	0.275323	0.783068	0.999815
ENSMUSG00000091083.5|Gm4535	48.5489	-0.549781	0.714576	-0.76938	0.441668	0.999815
ENSMUSG00000091086.3|Rpl6l	4361.63	-0.0523326	0.155074	-0.337468	0.735764	0.999815
ENSMUSG00000091105.2|Mrto4-ps2	54.8478	-1.27717	0.792966	-1.61062	0.107262	0.999815
ENSMUSG00000091119.3|Ccdc152	3.65698	0.545532	2.68352	0.20329	0.838909	0.999815
ENSMUSG00000091123.2|Gm17181	5.38997	-2.74919	2.8335	-0.970245	0.331924	0.999815
ENSMUSG00000091133.2|Gm17108	9.86787	-2.49048	2.1548	-1.15578	0.247771	0.999815
ENSMUSG00000091135.2|Lgals1-ps2	11.0258	1.86992	1.55045	1.20605	0.227799	0.999815
ENSMUSG00000091144.3|Phf11c	12.9898	1.1361	2.25021	0.504885	0.61364	0.999815
ENSMUSG00000091148.8|Gm3182	5.53375	0.84433	1.84847	0.456774	0.647834	0.999815
ENSMUSG00000091154.4|Proscos	20.905	1.04814	1.14131	0.918363	0.358429	0.999815
ENSMUSG00000091155.2|Serpine3	2.68968	4.6637	3.92093	1.18944	0.234267	0.999815
ENSMUSG00000091163.6|Gm3962	6.64572	-0.0298425	2.22639	-0.013404	0.989305	0.999815
ENSMUSG00000091183.6|Gm5141	562.855	0.283943	0.207386	1.36916	0.17095	0.999815
ENSMUSG00000091191.4|Gm17334	58.3433	-0.191262	0.683501	-0.279828	0.77961	0.999815
ENSMUSG00000091198.3|Gm5218	1.93651	-1.16442	2.71164	-0.429417	0.66762	0.999815
ENSMUSG00000091223.3|Gm8775	311.545	0.377242	0.325022	1.16066	0.245778	0.999815
ENSMUSG00000091227.3|Gm3755	5.19417	2.50846	3.26748	0.767704	0.442663	0.999815
ENSMUSG00000091230.2|H1f11-ps	54.3903	0.75135	0.640455	1.17315	0.240736	0.999815
ENSMUSG00000091233.4|Gm6434	11.9181	-0.777962	1.19592	-0.650515	0.51536	0.999815
ENSMUSG00000091243.3|Vgll3	41.4921	0.321603	1.20204	0.267547	0.789048	0.999815
ENSMUSG00000091264.4|Smim13	4247.32	0.0201376	0.129709	0.155251	0.876623	0.999815
ENSMUSG00000091269.3|Gm6682	2290.26	-0.338249	0.190692	-1.77379	0.0760977	0.999815
ENSMUSG00000091275.3|Gm3248	54.0901	-0.67061	0.673858	-0.99518	0.319649	0.999815
ENSMUSG00000091277.3|Gm1818	119.927	-0.114736	0.507424	-0.226115	0.821112	0.999815
ENSMUSG00000091293.2|Gm6047	9.12444	1.20889	1.60618	0.752648	0.451662	0.999815
ENSMUSG00000091315.2|Gm17214	27.7656	-0.220364	0.983381	-0.224088	0.822689	0.999815
ENSMUSG00000091318.3|Semp2l1	2.76049	-0.563182	3.35684	-0.167772	0.866763	0.999815
ENSMUSG00000091329.4|1700112D23Rik	4.10758	5.27571	3.26054	1.61805	0.105652	0.999815
ENSMUSG00000091337.4|Eid1	14261.5	0.0461453	0.0797026	0.578969	0.56261	0.999815
ENSMUSG00000091345.10|Col6a5	547.602	-0.33057	0.283025	-1.16799	0.242811	0.999815
ENSMUSG00000091363.2|Gm7701	61.9403	0.65243	0.81563	0.799909	0.423764	0.999815
ENSMUSG00000091378.2|Gm4219	11.2413	0.554215	2.32221	0.238658	0.811371	0.999815
ENSMUSG00000091383.3|H2af-ps2	59.1332	0.230636	0.632531	0.364625	0.715392	0.999815
ENSMUSG00000091387.3|Gcnt4	43.6077	-0.183725	1.25082	-0.146884	0.883224	0.999815
ENSMUSG00000091401.2|Gm9252	1.77351	-1.06064	2.84083	-0.373354	0.708885	0.999815
ENSMUSG00000091402.8|Rd3l	3.59357	-5.50077	3.92179	-1.40262	0.160731	0.999815
ENSMUSG00000091405.3|H4c14	23.6247	0.163013	1.35316	0.120468	0.904112	0.999815
ENSMUSG00000091408.4|Gm6728	78.2332	-0.828671	0.627696	-1.32018	0.186775	0.999815
ENSMUSG00000091412.2|Gm2895	9.38029	-1.80011	2.39876	-0.750436	0.452992	0.999815
ENSMUSG00000091415.6|Ak9	106.19	-0.93469	0.706905	-1.32223	0.186092	0.999815
ENSMUSG00000091418.4|Gm3164	29.1519	0.150588	0.756534	0.19905	0.842224	0.999815
ENSMUSG00000091421.4|Gm4202	3168.43	0.127777	0.134361	0.950998	0.341605	0.999815
ENSMUSG00000091423.3|Gm17509	8.2028	-1.05238	2.18228	-0.482241	0.629635	0.999815
ENSMUSG00000091449.4|Gm10269	181.521	-0.411205	0.310262	-1.32535	0.185056	0.999815
ENSMUSG00000091455.5|Otogl	8.24353	0.777652	2.97582	0.261324	0.793843	0.999815
ENSMUSG00000091460.3|Gm7808	298.139	-0.0951563	0.26868	-0.354163	0.723217	0.999815
ENSMUSG00000091462.3|Gm17084	6.50878	2.73788	1.85562	1.47546	0.14009	0.999815
ENSMUSG00000091472.4|Gm3739	77.1925	-0.406051	0.551127	-0.736765	0.461265	0.999815
ENSMUSG00000091474.3|2610021A01Rik	667.09	0.175916	0.251429	0.699664	0.484137	0.999815
ENSMUSG00000091475.6|Cerox1	438.915	-0.23917	0.251131	-0.95237	0.340909	0.999815
ENSMUSG00000091476.9|Catspere2	73.5754	-0.0389948	0.581568	-0.0670511	0.946541	0.999815
ENSMUSG00000091478.3|Gm10039	926.383	-0.200326	0.191361	-1.04685	0.29517	0.999815
ENSMUSG00000091479.2|Gm17035	2.94115	1.13495	2.35096	0.482761	0.629265	0.999815
ENSMUSG00000091498.5|Mpc1-ps	1043.66	-0.0878419	0.184415	-0.476327	0.633841	0.999815
ENSMUSG00000091509.8|Gm17066	153.467	-0.00415264	0.464711	-0.00893597	0.99287	0.999815
ENSMUSG00000091510.6|Mtag2	112.641	-0.43039	0.427653	-1.0064	0.314224	0.999815
ENSMUSG00000091511.4|Vmn2r87	9.35083	-0.799551	2.46519	-0.324336	0.745684	0.999815
ENSMUSG00000091512.6|Lamtor3	1647.52	-0.0454885	0.147439	-0.308525	0.757683	0.999815
ENSMUSG00000091514.4|Gm17484	281.65	-0.11699	0.302449	-0.386808	0.698898	0.999815
ENSMUSG00000091530.3|Cldn20	1.64584	3.95444	3.92989	1.00624	0.314298	0.999815
ENSMUSG00000091534.3|Gm17195	2.49794	1.86806	3.84857	0.485391	0.627399	0.999815
ENSMUSG00000091537.3|Tma7	5223.48	-0.196966	0.11392	-1.72899	0.0838115	0.999815
ENSMUSG00000091542.2|Gm17167	31.6588	-0.0971634	0.885507	-0.109726	0.912627	0.999815
ENSMUSG00000091549.2|Gm6548	1676.72	-0.0952552	0.260123	-0.366193	0.714221	0.999815
ENSMUSG00000091561.4|Gm6665	15.6298	-0.286305	1.11951	-0.255741	0.79815	0.999815
ENSMUSG00000091563.10|Gm8108	24.5479	0.188469	0.821888	0.229312	0.818626	0.999815
ENSMUSG00000091568.10|Gm8206	23.8868	0.179612	0.878521	0.204448	0.838003	0.999815
ENSMUSG00000091570.2|Gm7707	1.93745	0.548928	2.76872	0.19826	0.842841	0.999815
ENSMUSG00000091575.3|2010016I18Rik	5.33787	-1.34234	2.43275	-0.55178	0.581099	0.999815
ENSMUSG00000091577.3|Gm6211	8.6405	-0.490733	2.22008	-0.221043	0.825059	0.999815
ENSMUSG00000091586.3|Cyp4f17	378.813	0.181093	0.383948	0.471661	0.637169	0.999815
ENSMUSG00000091594.4|Gm17067	6.69597	-2.5288	2.18772	-1.15591	0.247719	0.999815
ENSMUSG00000091613.2|Gm17046	76.711	-0.531018	0.709109	-0.748852	0.453946	0.999815
ENSMUSG00000091614.3|Gm17657	3.4413	5.0194	3.91783	1.28117	0.200135	0.999815
ENSMUSG00000091617.10|Gm3752	34.1102	-0.339965	0.71748	-0.473832	0.63562	0.999815
ENSMUSG00000091623.3|Gm17092	44.7284	0.233053	0.699382	0.333227	0.738963	0.999815
ENSMUSG00000091625.9|Lsm5	248.687	-0.00133413	0.53933	-0.00247368	0.998026	0.999815
ENSMUSG00000091636.3|Akain1	77.2807	0.00521425	0.595028	0.00876303	0.993008	0.999815
ENSMUSG00000091639.3|Gm3756	1729.26	-0.155508	0.14851	-1.04712	0.295043	0.999815
ENSMUSG00000091648.3|C2cd4d	96.973	-0.0326324	0.478954	-0.0681325	0.94568	0.999815
ENSMUSG00000091649.4|Phf11b	11.3601	0.376269	2.3767	0.158316	0.874208	0.999815
ENSMUSG00000091655.4|Gm8741	368.968	-0.175757	0.242657	-0.724303	0.46888	0.999815
ENSMUSG00000091661.3|Gm17021	2.38576	-4.93208	3.92901	-1.2553	0.20937	0.999815
ENSMUSG00000091680.4|Klhdc7b	4.64467	3.03137	2.34848	1.29078	0.196781	0.999815
ENSMUSG00000091685.7|Gm17359	6.28411	5.8884	3.51339	1.67599	0.0937405	0.999815
ENSMUSG00000091694.10|Apol11b	3.62889	-0.532582	3.62899	-0.146758	0.883323	0.999815
ENSMUSG00000091695.3|Gm17669	243.016	-0.0251614	0.282093	-0.0891957	0.928926	0.999815
ENSMUSG00000091697.3|Eif3s6-ps2	198.805	-0.499479	0.606422	-0.823649	0.410139	0.999815
ENSMUSG00000091700.9|Gm7876	6.84069	0.832703	1.63509	0.509271	0.610562	0.999815
ENSMUSG00000091705.9|H2-Q2	251.905	0.394266	0.408042	0.966238	0.333925	0.999815
ENSMUSG00000091712.3|Sec14l5	48.3889	0.416047	0.653578	0.636569	0.524406	0.999815
ENSMUSG00000091722.3|Siah3	77.8032	0.326007	0.668168	0.487911	0.625613	0.999815
ENSMUSG00000091723.3|Gm17366	5.7565	-1.37733	1.96002	-0.702712	0.482235	0.999815
ENSMUSG00000091730.2|Gm17230	2.17413	0.73274	3.82288	0.191672	0.847999	0.999815
ENSMUSG00000091732.2|Gm17541	1.56116	-0.238153	2.98634	-0.0797475	0.936438	0.999815
ENSMUSG00000091735.3|Gpr62	501.757	0.0691468	0.191539	0.361006	0.718095	0.999815
ENSMUSG00000091736.4|Yy2	95.7663	0.460515	0.509783	0.903354	0.366338	0.999815
ENSMUSG00000091742.3|Gm5093	190.665	-0.286032	0.319877	-0.894196	0.371217	0.999815
ENSMUSG00000091745.2|Gm17098	12.6083	-2.73869	2.25264	-1.21577	0.224073	0.999815
ENSMUSG00000091754.9|Gm3636	82.4262	-0.647506	0.501208	-1.29189	0.196395	0.999815
ENSMUSG00000091756.3|Gm3095	28.2798	0.182317	0.761352	0.239465	0.810745	0.999815
ENSMUSG00000091764.5|Zfp964	295.119	0.00392318	0.301219	0.0130244	0.989608	0.999815
ENSMUSG00000091775.3|Gm16494	3.39407	0.387667	1.98175	0.195619	0.844908	0.999815
ENSMUSG00000091780.4|Sco2	306.858	-0.3699	0.260421	-1.42039	0.155494	0.999815
ENSMUSG00000091785.3|Rpl29-ps5	12.0035	-0.323827	1.3443	-0.24089	0.809641	0.999815
ENSMUSG00000091786.2|Gm8425	3.04723	-1.14672	2.48691	-0.461101	0.644726	0.999815
ENSMUSG00000091811.3|Inafm1	2309.66	-0.0547552	0.139434	-0.392695	0.694545	0.999815
ENSMUSG00000091816.2|Gm17141	3.88417	-5.62153	3.92059	-1.43385	0.151615	0.999815
ENSMUSG00000091825.2|Gm5778	69.3072	-1.77346	0.894203	-1.98329	0.047335	0.999815
ENSMUSG00000091831.7|Gm4707	1.7905	-0.584353	3.25711	-0.179408	0.857617	0.999815
ENSMUSG00000091845.2|Rpl36-ps12	1134.43	-0.0494393	0.295536	-0.167287	0.867144	0.999815
ENSMUSG00000091864.2|Gm17102	59.0313	-0.751569	0.661864	-1.13553	0.256152	0.999815
ENSMUSG00000091866.2|Gm6257	66.0818	-0.122621	0.578622	-0.211918	0.832171	0.999815
ENSMUSG00000091876.2|Gm3851	142.343	-0.270321	0.360318	-0.75023	0.453116	0.999815
ENSMUSG00000091881.2|Gm17146	1.97437	2.99064	3.92194	0.762543	0.445736	0.999815
ENSMUSG00000091890.3|A830073O21Rik	18.7185	0.483089	1.45203	0.332699	0.739362	0.999815
ENSMUSG00000091896.9|Ube2d2a	6536.62	0.0105806	0.0854348	0.123844	0.901439	0.999815
ENSMUSG00000091898.9|Tnnc1	262.885	0.142705	0.351367	0.406144	0.684637	0.999815
ENSMUSG00000091900.4|Gm4353	403.822	-0.135319	0.20999	-0.644408	0.519311	0.999815
ENSMUSG00000091905.4|Dnajb6-ps	657.242	0.0741948	0.201859	0.367557	0.713204	0.999815
ENSMUSG00000091931.6|Gon7	416.08	-0.326288	0.234714	-1.39015	0.164484	0.999815
ENSMUSG00000091941.2|Gm7399	44.3927	0.201582	0.61004	0.330441	0.741067	0.999815
ENSMUSG00000091947.3|6530401F13Rik	1.38214	-4.10846	3.94598	-1.04117	0.297795	0.999815
ENSMUSG00000091952.4|Gm17709	203.62	-0.336886	0.405073	-0.831667	0.405597	0.999815
ENSMUSG00000091955.3|Tmsb10b	5669.07	-0.0296052	0.122248	-0.242173	0.808646	0.999815
ENSMUSG00000091957.5|Rps2-ps10	1656.91	-0.0516141	0.156133	-0.330578	0.740963	0.999815
ENSMUSG00000091968.2|Gm17115	6.19616	-1.6559	3.17158	-0.522106	0.601597	0.999815
ENSMUSG00000091985.2|Gm17354	96.613	0.168763	0.469432	0.359504	0.719218	0.999815
ENSMUSG00000091989.2|Ndufab1-ps	632.247	-0.119711	0.221249	-0.541067	0.588461	0.999815
ENSMUSG00000091993.3|B930036N10Rik	10.7665	0.778425	1.54385	0.504211	0.614113	0.999815
ENSMUSG00000092009.2|Myh15	267.782	-0.2444	0.37189	-0.657183	0.511063	0.999815
ENSMUSG00000092021.10|Gbp11	4.30961	-1.64953	3.43405	-0.480345	0.630982	0.999815
ENSMUSG00000092029.2|Gm9027	7.15098	0.161655	1.58214	0.102175	0.918618	0.999815
ENSMUSG00000092036.3|Gm2244	10.7147	0.559381	1.16574	0.47985	0.631334	0.999815
ENSMUSG00000092056.3|Gm7289	5.805	-6.19478	3.57783	-1.73144	0.0833737	0.999815
ENSMUSG00000092060.5|Bend4	415.609	-0.385867	0.31273	-1.23387	0.217253	0.999815
ENSMUSG00000092071.2|A230065N10Rik	12.3103	-0.355868	1.61217	-0.220739	0.825296	0.999815
ENSMUSG00000092072.4|Gm4540	754.149	-0.0626779	0.282917	-0.221542	0.824671	0.999815
ENSMUSG00000092074.3|Dynlt1a	685.621	0.0680631	0.227261	0.299493	0.764564	0.999815
ENSMUSG00000092083.5|Kcnb2	441.598	-0.196912	0.286329	-0.68771	0.491635	0.999815
ENSMUSG00000092085.2|Gm17224	25.8548	-0.63028	1.33253	-0.472995	0.636217	0.999815
ENSMUSG00000092086.3|Gm6793	847.888	0.0468707	0.153606	0.305135	0.760263	0.999815
ENSMUSG00000092090.4|Gm3294	130.316	0.00450753	0.571084	0.00789294	0.993702	0.999815
ENSMUSG00000092094.6|Zfp804b	52.0555	0.392992	0.774538	0.507389	0.611882	0.999815
ENSMUSG00000092097.3|Gm5819	53.4242	0.181945	0.6803	0.267448	0.789124	0.999815
ENSMUSG00000092103.3|Gm17039	10.4125	-1.87314	2.3253	-0.805548	0.420504	0.999815
ENSMUSG00000092116.3|Gm10320	29.2386	-1.51063	1.02242	-1.4775	0.139541	0.999815
ENSMUSG00000092118.2|Fancf	196.388	0.245195	0.350964	0.698635	0.48478	0.999815
ENSMUSG00000092124.3|B930094E09Rik	28.7808	-0.246488	1.31817	-0.186993	0.851666	0.999815
ENSMUSG00000092167.9|Gm3696	53.2551	-0.0893244	0.602451	-0.148268	0.882131	0.999815
ENSMUSG00000092178.3|Gm45351	97.3103	-0.220205	0.465287	-0.473266	0.636023	0.999815
ENSMUSG00000092183.2|4930515G01Rik	9.1847	-2.96122	1.77821	-1.66529	0.0958554	0.999815
ENSMUSG00000092187.2|Gm20457	96.3178	-0.217723	0.449681	-0.484173	0.628263	0.999815
ENSMUSG00000092192.8|Dnaaf4	260.191	-0.359476	0.400368	-0.897864	0.369258	0.999815
ENSMUSG00000092201.8|A530058N18Rik	11.141	-0.00622837	1.9321	-0.00322362	0.997428	0.999815
ENSMUSG00000092203.9|1110038B12Rik	499.542	-0.0109573	0.302658	-0.0362035	0.97112	0.999815
ENSMUSG00000092210.2|A930009A15Rik	3.89256	-5.63326	3.92047	-1.43688	0.150752	0.999815
ENSMUSG00000092216.4|Gm19345	44.0908	0.531542	0.695329	0.764447	0.444601	0.999815
ENSMUSG00000092223.2|Gm19807	39.5291	0.683578	0.779594	0.876839	0.380574	0.999815
ENSMUSG00000092225.2|Gm2381	2.49154	-0.480964	3.41441	-0.140863	0.887978	0.999815
ENSMUSG00000092230.2|Gm18889	14.3161	0.573924	1.19252	0.481269	0.630325	0.999815
ENSMUSG00000092241.2|Gm20522	38.4081	0.226007	0.66356	0.340597	0.733407	0.999815
ENSMUSG00000092242.2|Gm20515	117.325	0.275709	0.5112	0.539336	0.589655	0.999815
ENSMUSG00000092247.3|Gm20426	2.30055	-0.284799	3.80625	-0.0748241	0.940355	0.999815
ENSMUSG00000092250.2|Gm20467	1.49622	3.81677	3.9322	0.970645	0.331725	0.999815
ENSMUSG00000092257.2|Gm2308	68.3697	-0.429179	0.538697	-0.796699	0.425626	0.999815
ENSMUSG00000092258.3|Gm20444	2.59136	0.621337	2.85301	0.217783	0.827598	0.999815
ENSMUSG00000092260.8|Zfp963	443.781	-0.203372	0.289245	-0.703115	0.481984	0.999815
ENSMUSG00000092269.2|Gm9577	3.01392	1.03989	2.37563	0.437731	0.661581	0.999815
ENSMUSG00000092274.5|Neat1	636.265	-0.060127	0.231549	-0.259672	0.795116	0.999815
ENSMUSG00000092278.2|Gm8752	20.7774	0.0668807	0.880139	0.0759888	0.939428	0.999815
ENSMUSG00000092281.2|Hmgb1-ps7	126.966	-0.130537	0.429225	-0.304122	0.761035	0.999815
ENSMUSG00000092289.2|Gm6659	17.2426	-1.67942	1.51138	-1.11118	0.26649	0.999815
ENSMUSG00000092301.2|Gm6887	1.57615	0.428591	3.85163	0.111275	0.911398	0.999815
ENSMUSG00000092312.2|Zfp419	2.39083	4.49365	3.92269	1.14555	0.25198	0.999815
ENSMUSG00000092317.2|Gm6633	3.47531	-5.46104	3.92221	-1.39234	0.16382	0.999815
ENSMUSG00000092323.2|BB365896	20.0499	0.0847796	1.03025	0.08229	0.934416	0.999815
ENSMUSG00000092325.3|Gm18284	129.855	-0.0904935	0.497455	-0.181913	0.855651	0.999815
ENSMUSG00000092335.3|Zfp977	87.3184	0.0215363	0.488573	0.0440799	0.964841	0.999815
ENSMUSG00000092341.6|Malat1	6657.72	-0.463524	0.474117	-0.977657	0.328244	0.999815
ENSMUSG00000092353.2|Gm3363	2.0443	-4.69526	3.93296	-1.19382	0.232547	0.999815
ENSMUSG00000092358.2|Gm20430	21.7738	-0.627391	1.01982	-0.6152	0.538423	0.999815
ENSMUSG00000092365.3|BC023719	2.69798	-0.7886	2.45296	-0.321489	0.747839	0.999815
ENSMUSG00000092368.3|A930015D03Rik	121.448	0.419586	0.490217	0.855918	0.392043	0.999815
ENSMUSG00000092373.2|Gm20535	16.0606	0.715239	1.83358	0.390079	0.696478	0.999815
ENSMUSG00000092374.2|Gm6623	11.0094	-1.13554	2.14997	-0.528166	0.597384	0.999815
ENSMUSG00000092375.2|A730060N03Rik	26.2885	0.25606	1.26073	0.203104	0.839054	0.999815
ENSMUSG00000092381.2|Lncob1	5.74431	1.80314	3.20621	0.56239	0.57385	0.999815
ENSMUSG00000092395.2|Gm20463	1.78158	0.239622	3.83469	0.062488	0.950174	0.999815
ENSMUSG00000092397.8|C130080G10Rik	2.13463	-4.77314	3.93159	-1.21405	0.224729	0.999815
ENSMUSG00000092416.3|Zfp141	565.184	0.169291	0.19739	0.857647	0.391087	0.999815
ENSMUSG00000092417.4|Gpank1	697.248	-0.252516	0.180767	-1.39691	0.162439	0.999815
ENSMUSG00000092428.2|Gm20545	4.08646	0.165505	1.76197	0.0939318	0.925163	0.999815
ENSMUSG00000092448.2|Gm20387	25.5814	-0.456292	1.69377	-0.269393	0.787627	0.999815
ENSMUSG00000092454.2|Gm2991	130.569	0.652634	0.495665	1.31668	0.187945	0.999815
ENSMUSG00000092458.2|Gm18737	53.4333	-0.64784	0.881745	-0.734725	0.462507	0.999815
ENSMUSG00000092469.2|Gm20395	4.77411	0.571806	3.42067	0.167162	0.867243	0.999815
ENSMUSG00000092483.2|Gm20421	3.87	-5.60831	3.92071	-1.43043	0.152593	0.999815
ENSMUSG00000092492.3|B230208B08Rik	158.767	0.509694	0.507436	1.00445	0.315162	0.999815
ENSMUSG00000092505.2|Gm19246	27.9348	-1.71837	1.07307	-1.60137	0.109295	0.999815
ENSMUSG00000092510.2|Gm18343	1.88674	-1.30113	2.79661	-0.465254	0.64175	0.999815
ENSMUSG00000092512.3|Gm4152	2.4463	0.80343	3.81178	0.210776	0.833062	0.999815
ENSMUSG00000092536.3|Gm20501	58.9504	-0.350673	0.597504	-0.586896	0.557274	0.999815
ENSMUSG00000092540.2|Gm8738	5.41879	1.2326	2.44155	0.504845	0.613668	0.999815
ENSMUSG00000092558.4|Med20	1626.96	-0.0919599	0.132386	-0.694633	0.487285	0.999815
ENSMUSG00000092560.3|Gm8750	21.7987	0.111138	0.864376	0.128575	0.897694	0.999815
ENSMUSG00000092563.2|Gm3617	5.89456	-0.690291	1.50674	-0.458134	0.646856	0.999815
ENSMUSG00000092564.4|BC051226	297.813	0.363841	0.298268	1.21985	0.222523	0.999815
ENSMUSG00000092569.4|Gm20544	296.579	-0.0469413	0.295161	-0.159036	0.87364	0.999815
ENSMUSG00000092593.3|Gm20492	9.36198	3.18512	2.29904	1.38541	0.165926	0.999815
ENSMUSG00000092595.3|Gm20427	2267.86	-0.153378	0.489371	-0.313419	0.753962	0.999815
ENSMUSG00000092607.10|Scnm1	1523.99	0.0504245	0.183499	0.274794	0.783474	0.999815
ENSMUSG00000092617.2|Gm8412	5.68677	-0.697599	1.60167	-0.435544	0.663168	0.999815
ENSMUSG00000092624.4|Gm3654	3.32378	0.46728	3.72415	0.125473	0.900149	0.999815
ENSMUSG00000092626.3|9130230N09Rik	64.6275	-0.617078	0.59803	-1.03185	0.302142	0.999815
ENSMUSG00000092627.4|D130058E05Rik	17.5031	1.6093	1.17257	1.37246	0.16992	0.999815
ENSMUSG00000092680.3|Snord55	8.29607	-0.373062	1.39844	-0.26677	0.789647	0.999815
ENSMUSG00000092695.3|Mir3092	3.59357	-5.50077	3.92179	-1.40262	0.160731	0.999815
ENSMUSG00000092746.5|Rn7s6	324.301	-0.561206	0.332111	-1.68981	0.0910635	0.999815
ENSMUSG00000092805.4|Gm26461	8.77947	-1.41368	1.44686	-0.977063	0.328538	0.999815
ENSMUSG00000092827.3|Mir3091	44.174	-1.09302	0.666773	-1.63927	0.101157	0.999815
ENSMUSG00000092837.3|Rpph1	389.034	-0.44681	0.329699	-1.3552	0.175353	0.999815
ENSMUSG00000092850.3|Mir344g	2.35192	3.28238	3.11929	1.05228	0.29267	0.999815
ENSMUSG00000092981.3|Mir5125	25.4739	-1.08955	0.899003	-1.21195	0.225532	0.999815
ENSMUSG00000093080.3|Mir3060	3.33641	0.405542	2.25713	0.179671	0.85741	0.999815
ENSMUSG00000093108.3|Mir344f	1.47662	3.79823	3.93253	0.965849	0.33412	0.999815
ENSMUSG00000093242.4|Gm24574	1.44312	-0.618514	2.73532	-0.226122	0.821107	0.999815
ENSMUSG00000093314.3|Mir5136	3.09937	-0.204384	2.37048	-0.0862202	0.931291	0.999815
ENSMUSG00000093351.3|Mir3072	4.51323	-2.37937	1.88746	-1.26062	0.207446	0.999815
ENSMUSG00000093384.2|Gm20689	44.7132	0.48785	0.697694	0.699233	0.484407	0.999815
ENSMUSG00000093392.2|Gm6061	6754.29	-0.264121	0.316159	-0.835405	0.40349	0.999815
ENSMUSG00000093394.2|Gm20621	7.21124	0.672088	2.11156	0.318289	0.750265	0.999815
ENSMUSG00000093402.2|Gm18588	223.218	-0.0828676	0.381429	-0.217256	0.828009	0.999815
ENSMUSG00000093424.5|6330562C20Rik	58.0379	-0.11933	0.785295	-0.151955	0.879222	0.999815
ENSMUSG00000093436.7|Gm20646	26.6662	-0.368831	1.16513	-0.316558	0.751579	0.999815
ENSMUSG00000093447.2|Gm5139	2.85243	0.611856	2.06386	0.296462	0.766877	0.999815
ENSMUSG00000093452.5|Zfhx2os	22.6542	0.548451	3.71526	0.147621	0.882642	0.999815
ENSMUSG00000093456.8|Gm20662	6.11355	-3.7788	2.27885	-1.6582	0.097277	0.999815
ENSMUSG00000093460.11|Six3os1	4698.42	-0.00982145	0.125216	-0.0784362	0.937481	0.999815
ENSMUSG00000093483.3|AA465934	48.3247	-0.50512	0.683456	-0.739067	0.459866	0.999815
ENSMUSG00000093485.2|Gm20708	217.802	0.564533	0.78007	0.723695	0.469253	0.999815
ENSMUSG00000093505.2|Gm20691	49.4644	0.532439	0.681772	0.780964	0.434824	0.999815
ENSMUSG00000093507.2|Gm20627	8.3541	-1.45919	2.15469	-0.677216	0.498269	0.999815
ENSMUSG00000093525.2|Gm8974	6.28292	1.82341	1.70701	1.06819	0.285435	0.999815
ENSMUSG00000093536.8|Smim17	1245.68	-0.111691	0.176307	-0.633506	0.526403	0.999815
ENSMUSG00000093537.2|Gm7584	2.17605	0.0897837	3.02004	0.0297294	0.976283	0.999815
ENSMUSG00000093545.2|Gm5871	9.41015	0.253679	1.48275	0.171087	0.864156	0.999815
ENSMUSG00000093553.2|Gm20633	96.9732	0.893881	0.48224	1.8536	0.0637958	0.999815
ENSMUSG00000093565.3|Rab26os	412.496	-0.250656	0.27836	-0.900475	0.367868	0.999815
ENSMUSG00000093575.2|Gm20695	7.99454	2.04863	2.31368	0.885444	0.375917	0.999815
ENSMUSG00000093577.2|Gm20632	152.053	-0.134269	0.59492	-0.225693	0.821441	0.999815
ENSMUSG00000093579.2|Gm20036	13.6165	0.0271723	2.29305	0.0118498	0.990545	0.999815
ENSMUSG00000093587.5|Gm20554	1.94418	-2.67547	3.68615	-0.725816	0.467952	0.999815
ENSMUSG00000093593.2|Gm20683	813.605	-0.521051	0.756828	-0.688467	0.491159	0.999815
ENSMUSG00000093594.2|Gm20707	7.26027	-1.45204	3.06617	-0.473567	0.635809	0.999815
ENSMUSG00000093599.3|Mir5620	1.44752	2.00723	3.91609	0.512559	0.60826	0.999815
ENSMUSG00000093606.3|B130034C11Rik	147.308	0.741087	0.433787	1.70841	0.0875601	0.999815
ENSMUSG00000093622.3|Gm20703	2.80743	-1.0772	3.34788	-0.321757	0.747637	0.999815
ENSMUSG00000093629.2|Prox2os	17.0698	-2.21835	2.15785	-1.02804	0.303933	0.999815
ENSMUSG00000093637.2|Gm20636	1.9803	0.289993	3.65705	0.0792971	0.936796	0.999815
ENSMUSG00000093651.2|Gm5873	70.842	-0.915466	0.582265	-1.57225	0.115893	0.999815
ENSMUSG00000093656.2|Gm20628	20.347	1.16572	1.15718	1.00739	0.313749	0.999815
ENSMUSG00000093661.2|Eif4e3	594.395	-0.0461621	0.308678	-0.149548	0.881121	0.999815
ENSMUSG00000093671.2|Gm20656	4.44077	5.38929	3.88169	1.38839	0.165019	0.999815
ENSMUSG00000093672.3|Gm20655	7.35949	-6.54362	3.33146	-1.96419	0.0495082	0.999815
ENSMUSG00000093673.2|Gm20644	8.83256	-0.0753479	2.08133	-0.0362019	0.971121	0.999815
ENSMUSG00000093674.8|Rpl41	22177.7	-0.139283	0.120468	-1.15619	0.247604	0.999815
ENSMUSG00000093677.2|Gm20712	161.273	0.24889	0.341096	0.729677	0.465588	0.999815
ENSMUSG00000093686.2|Gm4705	310.849	-0.231579	0.305846	-0.757175	0.448945	0.999815
ENSMUSG00000093716.2|Gm19815	2.03811	2.04872	3.60311	0.568597	0.56963	0.999815
ENSMUSG00000093720.2|Gm20635	37.7232	0.3528	0.809703	0.435715	0.663044	0.999815
ENSMUSG00000093726.2|Gm20667	2.73643	-1.03932	3.79953	-0.273539	0.784439	0.999815
ENSMUSG00000093751.2|Gm3307	3.05934	-0.17122	2.13256	-0.0802886	0.936008	0.999815
ENSMUSG00000093765.8|Gm20658	54.1005	-0.728934	0.652238	-1.11759	0.263743	0.999815
ENSMUSG00000093769.5|H3c14	109.582	-1.40937	0.834064	-1.68976	0.0910732	0.999815
ENSMUSG00000093800.3|Gm20796	5.47172	2.58584	1.93164	1.33868	0.180675	0.999815
ENSMUSG00000093803.6|Ppp2r3d	1617.26	0.135487	0.175636	0.771404	0.440467	0.999815
ENSMUSG00000093826.2|Gm6900	233.013	-0.87739	0.523849	-1.67489	0.0939554	0.999815
ENSMUSG00000093849.2|Gm7083	7.19662	-1.44531	1.76104	-0.820717	0.411808	0.999815
ENSMUSG00000093862.3|Gm5117	65.6385	0.326807	0.660941	0.494458	0.620983	0.999815
ENSMUSG00000093880.4|Tmem181c-ps	45.7659	-0.0763489	2.59728	-0.0293958	0.976549	0.999815
ENSMUSG00000093885.3|Rpl35a-ps5	236.769	-0.201322	0.304521	-0.66111	0.508542	0.999815
ENSMUSG00000093898.4|Gm33933	8.2693	0.181202	1.72288	0.105174	0.916238	0.999815
ENSMUSG00000093908.3|Gm5784	29.169	-0.806891	0.798916	-1.00998	0.312504	0.999815
ENSMUSG00000093909.3|Gm3883	101.434	-0.37131	0.427756	-0.86804	0.385372	0.999815
ENSMUSG00000093910.3|Zfp853	243.565	-0.126357	0.309391	-0.408406	0.682976	0.999815
ENSMUSG00000093924.2|Gm12623	7.38429	0.451031	1.37888	0.3271	0.743592	0.999815
ENSMUSG00000093930.3|Hmgcs1	8317.93	-0.110641	0.132163	-0.837153	0.402506	0.999815
ENSMUSG00000093931.3|Amy2a3	8.09991	-0.826912	2.04365	-0.404624	0.685754	0.999815
ENSMUSG00000093953.3|Trav3d-3	1.39883	0.776521	3.87376	0.200457	0.841123	0.999815
ENSMUSG00000093954.9|Gm16867	255.548	0.380858	0.292727	1.30107	0.193234	0.999815
ENSMUSG00000093978.2|Gm12612	4.29936	1.06424	1.81475	0.586442	0.557578	0.999815
ENSMUSG00000093979.9|Gm2237	59.2535	0.486034	0.631655	0.769462	0.441619	0.999815
ENSMUSG00000093985.8|Gm10406	36.8211	-0.0589551	0.800944	-0.0736071	0.941323	0.999815
ENSMUSG00000093989.2|Rnasek	5762.21	0.0585945	0.122559	0.478093	0.632584	0.999815
ENSMUSG00000093990.2|Rps12-ps12	93.8152	-0.196759	0.448178	-0.43902	0.660647	0.999815
ENSMUSG00000093996.3|Fam205a3	146.225	-0.290854	0.342184	-0.849994	0.395329	0.999815
ENSMUSG00000094002.5|Silc1	434.449	-0.161002	0.269492	-0.597429	0.550221	0.999815
ENSMUSG00000094015.2|Rps12-ps20	1.8198	0.332277	2.47118	0.134461	0.893038	0.999815
ENSMUSG00000094017.2|Gm13160	4.71307	0.428316	1.7515	0.244542	0.806811	0.999815
ENSMUSG00000094035.4|Ldlrad2	34.0626	1.60166	1.2211	1.31165	0.189637	0.999815
ENSMUSG00000094065.2|Ccl21d	22.0997	-0.835134	0.904343	-0.92347	0.355762	0.999815
ENSMUSG00000094066.2|Fam205a2	166.606	-0.076387	0.349135	-0.218789	0.826814	0.999815
ENSMUSG00000094076.8|Gm4767	164.031	-0.0776918	0.424907	-0.182844	0.85492	0.999815
ENSMUSG00000094082.2|Gm12452	4.90105	-0.514766	2.18135	-0.235985	0.813445	0.999815
ENSMUSG00000094083.3|Gm1604b	198.148	0.478673	0.581585	0.82305	0.410479	0.999815
ENSMUSG00000094090.3|Gm8494	339.289	-0.330894	0.257354	-1.28575	0.198529	0.999815
ENSMUSG00000094092.2|Gm15921	177.76	-0.331679	0.33413	-0.992664	0.320874	0.999815
ENSMUSG00000094103.3|Fam177a2	1782.6	-0.0277292	0.130982	-0.211702	0.832339	0.999815
ENSMUSG00000094108.2|Gm17258	69.8649	0.113895	0.658649	0.172922	0.862713	0.999815
ENSMUSG00000094111.3|Nutf2-ps2	302.168	-0.272298	0.313356	-0.868975	0.384861	0.999815
ENSMUSG00000094122.2|Rpl31-ps9	1889.9	-0.206159	0.153957	-1.33907	0.180548	0.999815
ENSMUSG00000094125.2|Gm13698	13.416	0.222943	1.07446	0.207494	0.835624	0.999815
ENSMUSG00000094132.9|Gm3264	47.591	0.379679	0.650845	0.583363	0.559649	0.999815
ENSMUSG00000094153.3|Gm8807	1.39033	-0.475376	3.13263	-0.15175	0.879384	0.999815
ENSMUSG00000094185.3|Gm5445	6.50938	-0.0960701	1.52819	-0.0628653	0.949874	0.999815
ENSMUSG00000094189.2|Gm6134	4.00011	-0.244897	2.22783	-0.109926	0.912468	0.999815
ENSMUSG00000094191.2|Rpl31-ps14	212.2	-0.062755	0.396301	-0.158352	0.874179	0.999815
ENSMUSG00000094238.2|Rps12-ps11	76.7651	-0.0666815	0.484096	-0.137744	0.890442	0.999815
ENSMUSG00000094242.3|Gm5456	43.085	0.0789954	0.694584	0.11373	0.909452	0.999815
ENSMUSG00000094248.2|H2ac23	7.84616	-1.23582	1.46926	-0.841114	0.400284	0.999815
ENSMUSG00000094256.3|Rpl21-ps7	75.6375	-0.608135	0.563108	-1.07996	0.280159	0.999815
ENSMUSG00000094257.3|Ap3s1-ps2	210.679	-0.479868	0.298021	-1.61018	0.107358	0.999815
ENSMUSG00000094258.8|Gm8159	1.93423	1.38128	3.7212	0.371191	0.710495	0.999815
ENSMUSG00000094259.2|Gm14536	52.5887	0.272355	0.593213	0.459118	0.646149	0.999815
ENSMUSG00000094278.2|Gm12626	3.14643	0.583035	1.99887	0.291682	0.77053	0.999815
ENSMUSG00000094281.2|Gm8034	32.3826	-0.54593	0.848287	-0.643568	0.519856	0.999815
ENSMUSG00000094282.2|Cfap73	40.6097	0.0476579	1.23857	0.0384781	0.969306	0.999815
ENSMUSG00000094293.3|Gm3893	16.4776	-0.0384182	1.01146	-0.0379829	0.969701	0.999815
ENSMUSG00000094306.3|Gm24924	17.3642	-0.671545	0.972843	-0.690291	0.490011	0.999815
ENSMUSG00000094320.2|Chchd2-ps	139.024	-0.402217	0.403357	-0.997171	0.318681	0.999815
ENSMUSG00000094326.2|Gm10045	11.7535	-0.87101	1.15383	-0.754884	0.450319	0.999815
ENSMUSG00000094336.2|Gm13693	15.029	0.119105	1.01811	0.116986	0.906871	0.999815
ENSMUSG00000094338.2|H2bc13	11.9849	-1.28714	1.21215	-1.06186	0.288298	0.999815
ENSMUSG00000094344.2|Gm11942	159.636	-0.202516	0.412685	-0.490726	0.62362	0.999815
ENSMUSG00000094370.9|Gm3373	35.7527	-0.107122	0.695727	-0.153972	0.877632	0.999815
ENSMUSG00000094374.3|Gm5435	10.0579	0.0364964	1.58537	0.0230207	0.981634	0.999815
ENSMUSG00000094392.2|Gm3788	1286.13	-0.0306822	0.198987	-0.154192	0.877459	0.999815
ENSMUSG00000094410.9|Zbed6	1324.72	-1.04594	1.06741	-0.979882	0.327145	0.999815
ENSMUSG00000094413.6|Trav15n-1	1.95916	4.21021	3.92615	1.07235	0.283561	0.999815
ENSMUSG00000094417.2|Gm13243	7.6623	-0.658522	1.47635	-0.446048	0.655563	0.999815
ENSMUSG00000094437.3|Gm9830	587.403	0.154549	0.22009	0.702209	0.482549	0.999815
ENSMUSG00000094439.2|Gm21969	74.8927	-0.106681	3.72752	-0.0286198	0.977168	0.999815
ENSMUSG00000094441.3|Zfp955a	952.884	0.076936	0.160232	0.480153	0.631119	0.999815
ENSMUSG00000094446.2|Gm6344	834.089	-0.163686	0.239628	-0.683084	0.494554	0.999815
ENSMUSG00000094460.8|Gm21560	1.69768	1.19225	3.86298	0.308635	0.757599	0.999815
ENSMUSG00000094463.3|Gm8546	194.292	-0.211451	0.395444	-0.534719	0.592844	0.999815
ENSMUSG00000094475.9|Gm11007	843.318	-0.216541	0.211296	-1.02482	0.305447	0.999815
ENSMUSG00000094483.3|Purb	11117.7	0.141703	0.0846015	1.67495	0.0939449	0.999815
ENSMUSG00000094497.2|Gm8210	357.452	-0.276372	0.254128	-1.08753	0.276804	0.999815
ENSMUSG00000094500.3|Smim18	718.733	0.0424547	0.177216	0.239565	0.810668	0.999815
ENSMUSG00000094526.2|Gm21451	15.0661	-3.74849	2.10765	-1.77852	0.0753191	0.999815
ENSMUSG00000094530.3|Gm21399	443.088	-0.109697	0.226086	-0.485199	0.627535	0.999815
ENSMUSG00000094534.2|Gm20945	1.88657	-4.58172	3.93509	-1.16433	0.244292	0.999815
ENSMUSG00000094557.2|Rpl35a-ps7	5.55635	-0.779059	1.6017	-0.486395	0.626687	0.999815
ENSMUSG00000094566.2|Gm12620	6.63841	0.352451	1.45309	0.242553	0.808352	0.999815
ENSMUSG00000094568.2|Smarce1-ps1	169.742	-0.742484	0.44434	-1.67098	0.0947254	0.999815
ENSMUSG00000094574.2|Gm15027	59.2118	0.320532	0.570868	0.561482	0.574469	0.999815
ENSMUSG00000094594.3|Tpd52-ps	128.628	-0.13288	0.438531	-0.303012	0.76188	0.999815
ENSMUSG00000094595.2|Fsbp	169.781	-0.0230535	0.404925	-0.0569328	0.954599	0.999815
ENSMUSG00000094615.3|Gm4899	5.04377	-2.19968	2.88608	-0.762167	0.44596	0.999815
ENSMUSG00000094622.4|Gm3055	810.501	0.13759	0.186409	0.738104	0.460451	0.999815
ENSMUSG00000094626.2|Tmem121b	340.411	-0.425057	0.262928	-1.61663	0.105958	0.999815
ENSMUSG00000094627.3|Gm10182	572.198	-0.0040697	0.18115	-0.0224659	0.982076	0.999815
ENSMUSG00000094628.9|Gm3252	41.8006	0.325862	0.69447	0.469224	0.63891	0.999815
ENSMUSG00000094634.10|Gm3468	46.4043	-0.816323	0.73349	-1.11293	0.265739	0.999815
ENSMUSG00000094649.2|Gm7102	18.8948	-1.54976	1.4231	-1.08901	0.276151	0.999815
ENSMUSG00000094664.2|Rpl35a-ps6	1004.45	-0.0628405	0.200941	-0.312731	0.754485	0.999815
ENSMUSG00000094683.3|Ap3m1-ps	193.591	-0.261088	0.367512	-0.71042	0.477443	0.999815
ENSMUSG00000094685.3|Gm5900	185.747	-0.275377	0.340879	-0.807846	0.41918	0.999815
ENSMUSG00000094686.2|Ccl21a	24.9614	-0.82453	0.903166	-0.912933	0.361278	0.999815
ENSMUSG00000094695.3|Gm21953	10.0407	-0.0364329	1.99309	-0.0182796	0.985416	0.999815
ENSMUSG00000094707.4|A830019P07Rik	80.211	0.097286	0.556058	0.174957	0.861114	0.999815
ENSMUSG00000094708.2|Gm10359	4733.62	-0.0124494	0.102698	-0.121223	0.903514	0.999815
ENSMUSG00000094724.9|Rnaset2b	2179.14	0.0222258	0.193031	0.115142	0.908333	0.999815
ENSMUSG00000094732.4|1500015L24Rik	2.39083	4.49365	3.92269	1.14555	0.25198	0.999815
ENSMUSG00000094736.3|Gm4073	5.5287	-2.68749	2.29193	-1.17259	0.240961	0.999815
ENSMUSG00000094737.2|Gm17045	59.7317	0.185131	0.655696	0.282342	0.777681	0.999815
ENSMUSG00000094772.3|Rpl29-ps2	168.127	-0.486351	0.465007	-1.0459	0.295607	0.999815
ENSMUSG00000094777.3|H2ac24	7.36354	-0.0424488	1.37408	-0.0308925	0.975355	0.999815
ENSMUSG00000094786.2|Gm14403	127.429	0.524068	0.572177	0.91592	0.359709	0.999815
ENSMUSG00000094796.3|BC147527	3.74736	1.41743	3.58365	0.395526	0.692455	0.999815
ENSMUSG00000094811.8|Gm21103	5.28802	-0.715433	1.93114	-0.370472	0.711031	0.999815
ENSMUSG00000094825.9|Gm3194	39.5581	0.0520052	0.701001	0.0741871	0.940862	0.999815
ENSMUSG00000094832.2|Gm21846	3.87903	-0.541462	3.04997	-0.17753	0.859092	0.999815
ENSMUSG00000094840.6|Muc3a	15.7178	-0.448642	1.85803	-0.241461	0.809198	0.999815
ENSMUSG00000094843.3|Ppp1r2-ps1	30.7774	0.558047	0.757074	0.737109	0.461056	0.999815
ENSMUSG00000094852.4|Gm9034	2.50488	-1.43336	2.64287	-0.542351	0.587577	0.999815
ENSMUSG00000094868.2|Dlx6os2	2.06348	-0.0652387	3.09624	-0.0210703	0.98319	0.999815
ENSMUSG00000094870.9|Zfp131	1188.38	-0.118695	0.173705	-0.683315	0.494408	0.999815
ENSMUSG00000094910.2|D430019H16Rik	8275.92	-0.0025229	0.124589	-0.0202497	0.983844	0.999815
ENSMUSG00000094929.3|Gm3526	3.01724	-0.451124	1.99519	-0.226106	0.821119	0.999815
ENSMUSG00000094932.9|Gm2007	866.132	-0.18099	0.214278	-0.844649	0.398307	0.999815
ENSMUSG00000094935.3|Gm9726	194.342	0.38188	0.359226	1.06306	0.287753	0.999815
ENSMUSG00000094936.9|Rbm4	1198.48	-0.161883	0.23927	-0.676572	0.498678	0.999815
ENSMUSG00000094942.8|Gm3604	241.525	-0.128104	0.297869	-0.430069	0.667146	0.999815
ENSMUSG00000094955.3|Gm3699	545.534	-0.123741	0.232022	-0.533315	0.593815	0.999815
ENSMUSG00000094973.3|Eif4a3l1	15.8973	-0.713098	1.21057	-0.589061	0.555821	0.999815
ENSMUSG00000094974.2|Rps19-ps2	356.754	-0.503857	0.267437	-1.88402	0.0595621	0.999815
ENSMUSG00000094989.2|Rpl9-ps4	2232.93	-0.0203563	0.142185	-0.143167	0.886158	0.999815
ENSMUSG00000095003.2|Gm25173	3.08781	-0.230107	1.96568	-0.117062	0.906811	0.999815
ENSMUSG00000095015.8|Gm16434	1.67776	1.17465	3.86337	0.304049	0.761091	0.999815
ENSMUSG00000095017.2|Rps12-ps15	98.0695	-0.097722	0.468707	-0.208493	0.834844	0.999815
ENSMUSG00000095042.2|Gm12537	4058.96	0.015922	0.10729	0.148401	0.882026	0.999815
ENSMUSG00000095054.2|Gm13146	1.78984	-0.0789301	3.26913	-0.0241441	0.980738	0.999815
ENSMUSG00000095056.8|Gm3159	2.52263	1.12682	2.44698	0.460495	0.645161	0.999815
ENSMUSG00000095078.3|Gm5866	14.6831	1.53641	1.16095	1.32341	0.185699	0.999815
ENSMUSG00000095098.3|Ccdc85b	2635.6	-0.167429	0.112641	-1.4864	0.137173	0.999815
ENSMUSG00000095105.3|Edaradd	92.9125	0.551766	0.604269	0.913114	0.361183	0.999815
ENSMUSG00000095115.3|Itpripl2	309.929	-0.14106	0.374523	-0.37664	0.706441	0.999815
ENSMUSG00000095123.2|Gm21781	116.508	-0.371247	0.512278	-0.724698	0.468637	0.999815
ENSMUSG00000095134.3|Mid1-ps1	80.9196	-0.217124	0.492253	-0.441082	0.659153	0.999815
ENSMUSG00000095137.2|Rps12-ps17	133.119	-0.0775416	0.402483	-0.192658	0.847227	0.999815
ENSMUSG00000095139.3|Pou3f2	526.601	-0.116213	0.20441	-0.568529	0.569676	0.999815
ENSMUSG00000095159.3|Tubb4b-ps1	1357.76	-0.251841	0.143712	-1.75241	0.0797039	0.999815
ENSMUSG00000095168.2|Gm4795	3.8184	-1.47776	1.88204	-0.785188	0.432343	0.999815
ENSMUSG00000095193.4|Gm20939	90.6542	-0.759412	0.508151	-1.49446	0.135055	0.999815
ENSMUSG00000095195.9|Gm3005	46.2995	0.466346	0.638754	0.730087	0.465337	0.999815
ENSMUSG00000095199.9|Zfp967	157.36	0.0307553	0.39723	0.0774244	0.938286	0.999815
ENSMUSG00000095217.2|H2bc15	14.3613	0.309281	1.059	0.29205	0.770249	0.999815
ENSMUSG00000095234.3|Gm21586	10.7249	0.160882	1.97331	0.0815289	0.935021	0.999815
ENSMUSG00000095253.5|Zfp799	1018.78	0.0548438	0.200764	0.273176	0.784718	0.999815
ENSMUSG00000095277.2|Rps12-ps22	1.43664	-0.578359	2.70642	-0.213699	0.830782	0.999815
ENSMUSG00000095288.2|Gm7618	53.976	-0.487839	0.680449	-0.716936	0.473413	0.999815
ENSMUSG00000095295.10|Gm3488	27.3893	0.107156	0.974536	0.109956	0.912444	0.999815
ENSMUSG00000095304.10|Plac9	3414.91	-0.344702	0.232408	-1.48318	0.138027	0.999815
ENSMUSG00000095315.4|Gm10130	105.252	-0.0951736	0.519434	-0.183225	0.854621	0.999815
ENSMUSG00000095325.4|Zfp870	481.85	0.259323	0.222591	1.16502	0.244011	0.999815
ENSMUSG00000095334.3|Gm21984	21.7162	0.499473	0.96564	0.517246	0.604985	0.999815
ENSMUSG00000095348.2|Gm3892	53.5288	-0.319813	0.602149	-0.531119	0.595336	0.999815
ENSMUSG00000095362.8|Gm14325	875.719	-0.0461991	0.270652	-0.170695	0.864463	0.999815
ENSMUSG00000095366.3|Gm21860	73.9795	0.315438	0.555275	0.568075	0.569984	0.999815
ENSMUSG00000095385.5|D630033O11Rik	6.33734	-6.32788	3.47099	-1.82307	0.0682924	0.999815
ENSMUSG00000095403.9|Gm21092	195.35	0.0986879	0.329424	0.299577	0.7645	0.999815
ENSMUSG00000095407.3|Tmem200c	408.749	-0.477096	0.24907	-1.91551	0.0554276	0.999815
ENSMUSG00000095419.2|Gm14328	59.0198	0.388474	0.577576	0.672593	0.501206	0.999815
ENSMUSG00000095427.3|Rps2-ps6	850.673	-0.106093	0.204734	-0.518202	0.604317	0.999815
ENSMUSG00000095432.10|Zfp748	793.627	-0.0765323	0.185436	-0.412716	0.679815	0.999815
ENSMUSG00000095440.3|Fignl2	60.8452	-0.567703	0.655038	-0.866671	0.386122	0.999815
ENSMUSG00000095457.4|Gvin-ps5	9.83992	0.479379	1.68781	0.284024	0.776392	0.999815
ENSMUSG00000095463.9|Entpd4	3161.03	0.0638961	0.103927	0.614815	0.538677	0.999815
ENSMUSG00000095474.4|Cldn34c2	123.161	0.140747	0.389671	0.361194	0.717954	0.999815
ENSMUSG00000095478.3|Gm9824	1806.92	0.0744394	0.150007	0.49624	0.619725	0.999815
ENSMUSG00000095499.2|Rps12-ps14	116.748	0.0820745	0.423831	0.193649	0.84645	0.999815
ENSMUSG00000095512.2|Gm17222	25.682	-0.680666	0.833879	-0.816265	0.414349	0.999815
ENSMUSG00000095524.2|Gm15682	963.216	-0.0676483	0.181256	-0.373221	0.708984	0.999815
ENSMUSG00000095526.3|Gm10243	1030.44	-0.197481	0.209221	-0.943887	0.345227	0.999815
ENSMUSG00000095533.8|Gm10413	2.78331	4.71465	3.7177	1.26816	0.20474	0.999815
ENSMUSG00000095545.9|Zfp969	976.034	-0.0416947	0.182356	-0.228644	0.819145	0.999815
ENSMUSG00000095562.9|Gm55594	1196.11	-0.441146	0.28266	-1.56069	0.118596	0.999815
ENSMUSG00000095567.9|Noc2l	2523.7	-0.127157	0.142567	-0.891916	0.372438	0.999815
ENSMUSG00000095588.2|Gm12350	1036.06	-0.131523	0.185571	-0.708746	0.478482	0.999815
ENSMUSG00000095595.3|Fam177a	1587.97	0.0356771	0.141783	0.251632	0.801325	0.999815
ENSMUSG00000095597.3|Rps7-ps3	3028.13	-0.167284	0.157682	-1.0609	0.288737	0.999815
ENSMUSG00000095616.2|Gm26244	15.9961	-0.580113	1.06227	-0.546108	0.584992	0.999815
ENSMUSG00000095620.8|Csta2	373.262	0.0305316	0.281171	0.108587	0.91353	0.999815
ENSMUSG00000095648.9|Gm2004	599.541	-0.261439	0.309785	-0.843938	0.398704	0.999815
ENSMUSG00000095649.4|Gvin-ps3	11.5311	0.650582	1.40113	0.464326	0.642415	0.999815
ENSMUSG00000095661.2|Gm8935	5.82441	1.62034	2.39109	0.67766	0.497987	0.999815
ENSMUSG00000095675.3|Ccl21b	30.1307	-0.296715	0.779555	-0.380621	0.703485	0.999815
ENSMUSG00000095677.3|Dynlt1f	844.526	-0.123918	0.178798	-0.693065	0.488269	0.999815
ENSMUSG00000095681.9|Gm8281	32.8266	0.274585	0.714047	0.384548	0.700573	0.999815
ENSMUSG00000095686.8|Gm3099	5.80703	0.146823	1.61837	0.0907232	0.927713	0.999815
ENSMUSG00000095687.3|Rnaset2a	1344.39	-0.181052	0.204614	-0.88485	0.376238	0.999815
ENSMUSG00000095690.3|Rab11b-ps2	1228.11	0.0505102	0.146112	0.345696	0.729571	0.999815
ENSMUSG00000095730.4|Vmn2r29	11.8641	0.91928	1.38599	0.663264	0.507161	0.999815
ENSMUSG00000095762.2|Gm16378	363.893	-0.292774	0.384927	-0.760595	0.446899	0.999815
ENSMUSG00000095766.3|Gm21182	31.4157	-0.26252	0.73752	-0.355949	0.721878	0.999815
ENSMUSG00000095779.3|Gm53189	22.1165	-0.262124	0.894951	-0.292892	0.769605	0.999815
ENSMUSG00000095789.7|Nupr1l	102.917	-0.636095	0.622398	-1.02201	0.306777	0.999815
ENSMUSG00000095797.10|Gm8246	2.4443	1.85576	2.84932	0.6513	0.514853	0.999815
ENSMUSG00000095812.2|Gm5473	45.807	0.125927	0.632697	0.199032	0.842237	0.999815
ENSMUSG00000095824.2|Gm13697	17.2086	-0.0640439	0.991445	-0.0645965	0.948495	0.999815
ENSMUSG00000095834.3|Tdgf1-ps1	3.74015	5.1394	3.46701	1.48237	0.138242	0.999815
ENSMUSG00000095841.3|Gm8532	3.59484	1.85244	3.01283	0.614851	0.538653	0.999815
ENSMUSG00000095847.2|Gm5451	1348.19	-0.144563	0.167739	-0.861831	0.388781	0.999815
ENSMUSG00000095865.2|Gm13237	18.0626	0.52281	0.962206	0.543345	0.586892	0.999815
ENSMUSG00000095869.2|Ppp1r2-ps6	115.94	-0.3385	0.559078	-0.605462	0.544872	0.999815
ENSMUSG00000095895.3|Gm21963	19.3068	-1.4931	1.40673	-1.0614	0.288507	0.999815
ENSMUSG00000095905.3|Selenok-ps4	2.10366	0.171638	2.32726	0.073751	0.941209	0.999815
ENSMUSG00000095912.2|Gm3317	10.0412	0.694159	1.98453	0.349785	0.7265	0.999815
ENSMUSG00000095930.2|Nim1k	1429.54	0.0238575	0.15795	0.151044	0.879941	0.999815
ENSMUSG00000095937.2|Gm12671	4913.69	0.0123343	0.100834	0.122323	0.902643	0.999815
ENSMUSG00000095940.2|Gm16416	38.4688	-0.273253	0.648425	-0.42141	0.673456	0.999815
ENSMUSG00000095960.2|Gm13120	1.51062	0.948371	3.86893	0.245125	0.806359	0.999815
ENSMUSG00000095975.4|Cphx1	7.5683	-0.0405704	2.17291	-0.018671	0.985104	0.999815
ENSMUSG00000095990.2|Zfp97	734.521	0.0132149	0.255649	0.0516916	0.958774	0.999815
ENSMUSG00000095991.2|Gm17048	48.6874	-0.416577	0.812064	-0.512986	0.607961	0.999815
ENSMUSG00000096006.2|Gm21596	1139.49	0.029296	0.134299	0.218141	0.82732	0.999815
ENSMUSG00000096010.3|H4c16	2.82934	-0.469083	3.79185	-0.123708	0.901547	0.999815
ENSMUSG00000096014.2|Sox1	8264.18	0.20407	0.105886	1.92727	0.0539464	0.999815
ENSMUSG00000096035.3|Odaph	2.00906	-4.68657	3.93311	-1.19157	0.233431	0.999815
ENSMUSG00000096039.9|D830030K20Rik	43.9262	0.629379	0.670646	0.938467	0.348004	0.999815
ENSMUSG00000096052.3|9930004E17Rik	7.41765	-1.20083	2.59837	-0.462149	0.643974	0.999815
ENSMUSG00000096054.4|Syne1	4331.02	0.124639	0.222263	0.560772	0.574953	0.999815
ENSMUSG00000096056.2|Gm21986	634.748	-0.775927	3.38198	-0.22943	0.818535	0.999815
ENSMUSG00000096086.2|Gm4761	2.91159	0.883362	3.277	0.269564	0.787495	0.999815
ENSMUSG00000096135.2|Rps12-ps18	85.0097	-0.101767	0.483143	-0.210636	0.833171	0.999815
ENSMUSG00000096140.3|Ankrd66	87.9523	-0.471204	0.445727	-1.05716	0.29044	0.999815
ENSMUSG00000096141.3|Dnah7a	425.563	-0.351271	0.257497	-1.36418	0.172512	0.999815
ENSMUSG00000096145.3|Vkorc1	939.548	-0.0707555	0.203165	-0.348265	0.727641	0.999815
ENSMUSG00000096146.3|Kcnj11	582.453	-0.160397	0.376526	-0.42599	0.670115	0.999815
ENSMUSG00000096156.2|Gm9242	305.34	0.0386947	0.255128	0.151668	0.879449	0.999815
ENSMUSG00000096157.3|Gm5472	15.7873	1.7243	1.20149	1.43513	0.151249	0.999815
ENSMUSG00000096160.3|Gm3436	225.788	0.132101	0.309221	0.427206	0.669229	0.999815
ENSMUSG00000096169.4|Or10h5	1.50053	-0.055004	3.849	-0.0142905	0.988598	0.999815
ENSMUSG00000096171.2|Gm8055	43.7351	-0.741267	0.658838	-1.12511	0.260541	0.999815
ENSMUSG00000096173.3|Gm3150	67.7591	-1.13769	0.607027	-1.87421	0.0609019	0.999815
ENSMUSG00000096177.3|Gm5070	2.7582	0.101944	2.36676	0.0430731	0.965643	0.999815
ENSMUSG00000096188.2|Cmtm4	5230.78	0.0765343	0.127059	0.60235	0.546941	0.999815
ENSMUSG00000096199.3|Ptrhd1	556.257	0.171642	0.231026	0.742956	0.457509	0.999815
ENSMUSG00000096210.3|H1f0	5390.46	0.194635	0.111612	1.74385	0.0811851	0.999815
ENSMUSG00000096221.4|1500002C15Rik	126.428	-0.112106	0.47224	-0.237392	0.812353	0.999815
ENSMUSG00000096225.8|Lhx8	3.28739	4.95338	3.91835	1.26415	0.206177	0.999815
ENSMUSG00000096233.2|Gm13238	6.03813	-2.87962	2.26159	-1.27327	0.202922	0.999815
ENSMUSG00000096255.3|Dynlt1b	706.021	-0.206996	0.222916	-0.928587	0.353103	0.999815
ENSMUSG00000096256.3|4933409K07Rik	137.927	-0.253227	0.406824	-0.622448	0.533647	0.999815
ENSMUSG00000096257.3|Ccer2	64.9362	0.507158	0.66758	0.759696	0.447436	0.999815
ENSMUSG00000096258.3|Rps16-ps3	2.81886	0.0822528	3.79344	0.0216829	0.982701	0.999815
ENSMUSG00000096294.2|Vmn2r47	2.82401	-3.08683	3.36692	-0.91681	0.359242	0.999815
ENSMUSG00000096299.5|Gm21814	54.8535	-0.788622	0.687653	-1.14683	0.251452	0.999815
ENSMUSG00000096337.2|Gm13694	17.6993	-0.199716	0.962614	-0.207473	0.835641	0.999815
ENSMUSG00000096351.3|Samd11	100.543	-0.0609823	0.501578	-0.121581	0.903231	0.999815
ENSMUSG00000096361.3|Gm5814	192.532	-0.0963724	0.395633	-0.24359	0.807548	0.999815
ENSMUSG00000096362.2|Rps12-ps21	1.61537	0.759967	2.59369	0.293006	0.769518	0.999815
ENSMUSG00000096366.2|Gm13240	2.58426	1.15458	2.27882	0.506657	0.612395	0.999815
ENSMUSG00000096370.9|Gm21992	66.6189	0.2196	0.583044	0.376643	0.706439	0.999815
ENSMUSG00000096375.3|Gm7094	115.724	0.0725371	0.406638	0.178383	0.858422	0.999815
ENSMUSG00000096401.3|Gm21811	356.075	0.159085	0.276274	0.575825	0.564733	0.999815
ENSMUSG00000096403.3|Rnps1-ps	410.79	-0.149468	0.253573	-0.589447	0.555562	0.999815
ENSMUSG00000096423.2|Gm24978	4.50707	-0.53861	1.68387	-0.319865	0.749071	0.999815
ENSMUSG00000096433.3|Zfp994	557.262	-0.278271	0.210261	-1.32346	0.185683	0.999815
ENSMUSG00000096437.2|Rps12-ps16	98.8269	-0.0103403	0.458104	-0.022572	0.981992	0.999815
ENSMUSG00000096438.4|Gapdh-ps15	2956.1	-0.042295	0.123014	-0.343823	0.73098	0.999815
ENSMUSG00000096440.2|Vmn2r-ps20	1.935	-4.60024	3.93473	-1.16914	0.242348	0.999815
ENSMUSG00000096448.3|Gm5808	1.49427	3.81495	3.93223	0.970172	0.331961	0.999815
ENSMUSG00000096449.3|Gm4076	75.8681	0.20383	0.55466	0.367486	0.713256	0.999815
ENSMUSG00000096458.8|Moap1	450.027	0.0373116	0.406833	0.0917122	0.926927	0.999815
ENSMUSG00000096470.2|Gm9603	2.73365	1.32272	2.76254	0.478806	0.632076	0.999815
ENSMUSG00000096472.3|Cdkn2d	1574.61	-0.0474707	0.147002	-0.322925	0.746752	0.999815
ENSMUSG00000096474.3|Gm5561	110.476	-0.0288621	0.4221	-0.0683775	0.945485	0.999815
ENSMUSG00000096484.2|Gm13696	14.4878	0.280273	1.02707	0.272885	0.784942	0.999815
ENSMUSG00000096488.2|Gm10409	39.4468	-0.0205033	0.711202	-0.0288291	0.977001	0.999815
ENSMUSG00000096544.3|Gm4617	620.769	-0.126172	0.254952	-0.494887	0.62068	0.999815
ENSMUSG00000096546.3|Smlr1	3.06645	-5.28042	3.92426	-1.34558	0.178436	0.999815
ENSMUSG00000096557.3|Gm7258	7.43906	-0.0465887	1.85244	-0.0251499	0.979935	0.999815
ENSMUSG00000096569.3|Amy2a2	7.64256	-1.03054	2.07133	-0.497525	0.618819	0.999815
ENSMUSG00000096573.3|1700009J07Rik	1.79312	4.07826	3.928	1.03826	0.299151	0.999815
ENSMUSG00000096574.9|Gm2956	32.881	-0.482867	0.744068	-0.648956	0.516367	0.999815
ENSMUSG00000096578.3|Gm9529	11.5173	0.212675	1.23065	0.172815	0.862797	0.999815
ENSMUSG00000096579.2|Gm17121	18.1348	-0.061542	0.960813	-0.0640519	0.948929	0.999815
ENSMUSG00000096592.2|Gm15801	149.395	0.641863	0.370789	1.73108	0.0834381	0.999815
ENSMUSG00000096596.3|Gm10591	24.2245	-0.341281	0.866849	-0.393703	0.6938	0.999815
ENSMUSG00000096606.3|Tpbgl	43.8583	-0.353341	0.840188	-0.42055	0.674084	0.999815
ENSMUSG00000096617.4|Gm5559	10033.6	-0.0322024	0.104845	-0.307143	0.758735	0.999815
ENSMUSG00000096629.8|Gm3383	51.8364	-0.0863011	0.70067	-0.12317	0.901973	0.999815
ENSMUSG00000096647.3|Tmem41b-ps	111.349	-0.044889	0.50608	-0.0886994	0.929321	0.999815
ENSMUSG00000096653.5|Trav15d-1-dv6d-1	1.95916	4.21021	3.92615	1.07235	0.283561	0.999815
ENSMUSG00000096655.3|1700065D16Rik	17.9875	1.76116	1.70586	1.03242	0.301876	0.999815
ENSMUSG00000096681.2|Rps19-ps1	353.294	-0.515864	0.267721	-1.92688	0.0539951	0.999815
ENSMUSG00000096685.8|Gm3642	1.82282	1.27912	3.22231	0.396957	0.691399	0.999815
ENSMUSG00000096687.9|Mfsd4b4	457.557	-0.445159	0.269692	-1.65062	0.0988164	0.999815
ENSMUSG00000096696.2|Zfp960	682.036	-0.173081	0.247137	-0.700344	0.483713	0.999815
ENSMUSG00000096699.2|Rps19-ps4	112.544	-0.532713	0.432129	-1.23277	0.217663	0.999815
ENSMUSG00000096707.3|Vmn2r-ps44	3.95758	-2.10546	3.02323	-0.696428	0.486161	0.999815
ENSMUSG00000096712.2|Gm15454	248.099	-0.0151078	0.390913	-0.0386475	0.969171	0.999815
ENSMUSG00000096718.3|Zfp781	789.101	0.118869	0.191336	0.621255	0.534432	0.999815
ENSMUSG00000096722.3|Hmgb1-ps9	82.1311	0.0499549	0.454073	0.110015	0.912397	0.999815
ENSMUSG00000096726.3|Gm5558	203.065	-0.484144	0.33257	-1.45577	0.145457	0.999815
ENSMUSG00000096727.4|Psmb9	32.2605	0.0545155	1.3021	0.0418675	0.966604	0.999815
ENSMUSG00000096729.2|Gm13695	15.2363	0.0992254	1.05995	0.0936133	0.925416	0.999815
ENSMUSG00000096740.9|Lbhd1	792.19	-0.0431337	0.272218	-0.158453	0.8741	0.999815
ENSMUSG00000096751.4|Gm28373	3.64922	3.49503	3.00711	1.16226	0.245131	0.999815
ENSMUSG00000096753.8|Fam181a	176.751	-0.134131	0.521656	-0.257125	0.797082	0.999815
ENSMUSG00000096755.3|Ftl1-ps2	32.8919	0.312977	1.07193	0.291975	0.770306	0.999815
ENSMUSG00000096763.2|Rps12-ps13	119.788	0.0114781	0.411306	0.0279064	0.977737	0.999815
ENSMUSG00000096764.2|Gm21985	13.0109	1.34273	2.36	0.568952	0.569389	0.999815
ENSMUSG00000096768.9|Gm47283	1655.3	-0.394507	0.25001	-1.57797	0.114573	0.999815
ENSMUSG00000096770.3|Amy2a4	6.80704	-0.525985	2.13543	-0.246313	0.80544	0.999815
ENSMUSG00000096775.2|Gm5796	46.5045	0.614142	0.593024	1.03561	0.300384	0.999815
ENSMUSG00000096793.9|Gm3002	42.977	0.433518	0.652606	0.664286	0.506507	0.999815
ENSMUSG00000096795.5|Zfp433	127.923	0.0444421	0.406524	0.109322	0.912947	0.999815
ENSMUSG00000096806.3|Or5af1	1.63236	-4.39049	3.93907	-1.1146	0.265022	0.999815
ENSMUSG00000096810.2|Gm10481	1180.74	-0.111812	0.164796	-0.678489	0.497462	0.999815
ENSMUSG00000096826.3|Ccl27b	33.6258	0.338975	1.62902	0.208086	0.835162	0.999815
ENSMUSG00000096831.2|Rps12-ps6	68.4844	0.0198606	0.523771	0.0379184	0.969753	0.999815
ENSMUSG00000096839.8|Gm55589	4.54453	-1.84442	2.04662	-0.901202	0.367481	0.999815
ENSMUSG00000096842.2|Gm10736	2439.38	-0.268314	0.154118	-1.74097	0.0816897	0.999815
ENSMUSG00000096847.3|Tmem151b	2230.01	-0.300934	0.172928	-1.74023	0.0818191	0.999815
ENSMUSG00000096856.8|Gm10778	210.195	-0.0086109	0.326953	-0.0263368	0.978989	0.999815
ENSMUSG00000096862.4|Gm5859	17.2312	-0.331676	0.976273	-0.339736	0.734055	0.999815
ENSMUSG00000096869.8|Gm6676	1.9983	0.595057	3.20275	0.185795	0.852605	0.999815
ENSMUSG00000096878.3|Gm21083	12.3545	2.37586	1.95084	1.21786	0.223276	0.999815
ENSMUSG00000096883.3|Shisa8	225.678	0.153219	0.384207	0.398793	0.690046	0.999815
ENSMUSG00000096904.9|Lamtor3-ps	6.97709	0.157753	1.45917	0.108112	0.913907	0.999815
ENSMUSG00000096910.3|Zfp955b	1155.47	0.133657	0.142403	0.938581	0.347946	0.999815
ENSMUSG00000096914.4|Galntl6	1269.73	0.0511483	0.177828	0.287628	0.773632	0.999815
ENSMUSG00000096916.8|Zfp850	447.104	-0.184951	0.23112	-0.80024	0.423572	0.999815
ENSMUSG00000096917.4|2500002B13Rik	26.5452	0.349606	1.69173	0.206656	0.836279	0.999815
ENSMUSG00000096920.2|Rps19-ps8	5.17641	-1.23744	1.69827	-0.728647	0.466217	0.999815
ENSMUSG00000096929.9|A330023F24Rik	632.661	-0.23225	0.341863	-0.679366	0.496906	0.999815
ENSMUSG00000096932.3|5033403F01Rik	13.5037	-1.56555	1.82874	-0.856079	0.391954	0.999815
ENSMUSG00000096934.2|Gm26658	15.1104	0.332573	2.22172	0.149692	0.881008	0.999815
ENSMUSG00000096935.7|1700113A16Rik	215.105	0.191401	0.420462	0.455216	0.648954	0.999815
ENSMUSG00000096936.2|Gm3510	43.2816	-1.03044	1.23802	-0.832331	0.405222	0.999815
ENSMUSG00000096938.8|9530052E02Rik	20.8467	-1.51021	1.78323	-0.846892	0.397055	0.999815
ENSMUSG00000096948.4|Gm4221	93.9591	-0.137723	0.436022	-0.315863	0.752107	0.999815
ENSMUSG00000096956.4|Snhg18	223.256	-0.153908	0.30698	-0.50136	0.616117	0.999815
ENSMUSG00000096959.2|4930509G22Rik	2.86202	-5.18086	3.9255	-1.3198	0.186903	0.999815
ENSMUSG00000096960.3|A230028O05Rik	3.06645	-5.28042	3.92426	-1.34558	0.178436	0.999815
ENSMUSG00000096962.2|Gm26622	2.29539	1.77791	3.85218	0.461534	0.644415	0.999815
ENSMUSG00000096966.3|Gm18336	33.5213	0.802241	0.990736	0.809742	0.418088	0.999815
ENSMUSG00000096967.4|Gm26621	12.75	0.202888	1.92335	0.105487	0.915989	0.999815
ENSMUSG00000096971.4|4930556M19Rik	9.33118	-0.894165	2.57492	-0.347259	0.728396	0.999815
ENSMUSG00000096974.4|Gm26881	179.972	0.138829	0.45655	0.304083	0.761065	0.999815
ENSMUSG00000096981.3|Gm16845	134.116	-0.143835	0.519068	-0.277101	0.781702	0.999815
ENSMUSG00000096988.2|A930029G22Rik	14.8631	-0.721999	1.54828	-0.466322	0.640985	0.999815
ENSMUSG00000096992.4|Gm26788	7.08249	0.37151	2.21366	0.167826	0.86672	0.999815
ENSMUSG00000097000.4|Gm17435	42.7779	-0.737199	0.677484	-1.08814	0.276532	0.999815
ENSMUSG00000097002.2|Gm2670	6.75028	1.6478	2.5742	0.64012	0.522094	0.999815
ENSMUSG00000097006.9|9530082P21Rik	63.1049	0.321534	0.683337	0.470535	0.637973	0.999815
ENSMUSG00000097007.4|4930432B10Rik	6.69256	-1.62717	2.59948	-0.625957	0.531343	0.999815
ENSMUSG00000097010.3|Gm26709	57.0738	-0.431835	0.767001	-0.563017	0.573423	0.999815
ENSMUSG00000097011.3|Gm4651	3.46333	3.3944	2.53626	1.33835	0.180784	0.999815
ENSMUSG00000097015.3|Gm26705	4.05114	5.25605	3.27114	1.6068	0.108099	0.999815
ENSMUSG00000097016.3|Gm26708	16.7511	-1.06038	1.11454	-0.951411	0.341396	0.999815
ENSMUSG00000097017.2|Gm26707	1.53896	-4.30104	3.94112	-1.09133	0.27513	0.999815
ENSMUSG00000097022.3|BC001981	2.04942	0.0314212	3.81674	0.00823249	0.993432	0.999815
ENSMUSG00000097023.10|Mir9-3hg	363.793	0.336502	0.327261	1.02824	0.303837	0.999815
ENSMUSG00000097025.3|Gm26558	12.9196	-1.09376	1.21628	-0.899264	0.368512	0.999815
ENSMUSG00000097027.3|Gm26559	81.284	0.891018	0.487105	1.82921	0.0673679	0.999815
ENSMUSG00000097029.3|Gm26560	4.14369	-5.72299	3.91261	-1.4627	0.143549	0.999815
ENSMUSG00000097032.4|4930539J05Rik	38.2868	0.0569698	0.746901	0.076275	0.9392	0.999815
ENSMUSG00000097035.3|Gm26692	1.56733	3.88895	3.93097	0.989312	0.32251	0.999815
ENSMUSG00000097039.10|Pvt1	67.6282	-0.250722	0.684343	-0.36637	0.714089	0.999815
ENSMUSG00000097040.8|2610316D01Rik	189.892	0.052287	0.362676	0.14417	0.885366	0.999815
ENSMUSG00000097041.2|Pafah1b1-ps1	25.2366	0.839791	1.0603	0.792029	0.428344	0.999815
ENSMUSG00000097042.3|Gm17491	56.9995	0.66373	0.754582	0.879599	0.379076	0.999815
ENSMUSG00000097047.3|1110020A21Rik	60.8496	-0.172275	1.13078	-0.152351	0.87891	0.999815
ENSMUSG00000097048.9|1600020E01Rik	332.217	-0.298687	0.290361	-1.02867	0.303633	0.999815
ENSMUSG00000097049.2|6530411M01Rik	31.388	0.724247	1.19828	0.604403	0.545575	0.999815
ENSMUSG00000097055.3|Gm4419	210.04	-0.0344921	0.369229	-0.0934165	0.925573	0.999815
ENSMUSG00000097057.2|Gm17638	41.1453	-0.395535	1.22827	-0.322025	0.747433	0.999815
ENSMUSG00000097061.3|9330151L19Rik	847.022	-0.324406	0.230194	-1.40927	0.158755	0.999815
ENSMUSG00000097063.5|Pantr2	41.4678	0.227853	0.796147	0.286194	0.774729	0.999815
ENSMUSG00000097069.2|Gm16998	2.81919	4.73282	3.70272	1.2782	0.201178	0.999815
ENSMUSG00000097073.8|9430037G07Rik	15.2263	-0.0584165	1.27698	-0.045746	0.963513	0.999815
ENSMUSG00000097075.4|Cdiptos	28.9533	0.390283	1.28803	0.303009	0.761883	0.999815
ENSMUSG00000097079.3|Gm26604	24.6742	1.19162	1.24059	0.960524	0.336791	0.999815
ENSMUSG00000097080.10|1700086O06Rik	155.17	0.0677522	0.393323	0.172256	0.863236	0.999815
ENSMUSG00000097083.2|D930019O06Rik	11.4095	0.730976	1.97083	0.370897	0.710714	0.999815
ENSMUSG00000097086.2|Gm7672	14.5277	-0.307297	1.45067	-0.211831	0.832239	0.999815
ENSMUSG00000097093.4|C330013E15Rik	42.6167	0.228084	0.934041	0.244191	0.807083	0.999815
ENSMUSG00000097097.3|5033426O07Rik	13.2885	-0.236461	1.89586	-0.124725	0.900741	0.999815
ENSMUSG00000097098.9|9330111N05Rik	4.11153	3.14983	2.39607	1.31458	0.188651	0.999815
ENSMUSG00000097099.4|Gm9917	76.9143	-0.0745512	0.560974	-0.132896	0.894276	0.999815
ENSMUSG00000097101.5|1810034E14Rik	16.6532	0.573967	1.54338	0.371889	0.709975	0.999815
ENSMUSG00000097111.2|Peak1os	13.469	0.675551	1.35334	0.499175	0.617656	0.999815
ENSMUSG00000097113.9|Gm19705	2.76429	-5.11964	3.92631	-1.30393	0.192257	0.999815
ENSMUSG00000097115.4|1810019N24Rik	1.49427	3.81495	3.93223	0.970172	0.331961	0.999815
ENSMUSG00000097119.3|B230354K17Rik	1061.36	0.103637	0.223423	0.463859	0.642749	0.999815
ENSMUSG00000097121.3|D130020L05Rik	355.284	-0.14244	0.246044	-0.57892	0.562643	0.999815
ENSMUSG00000097125.4|Gm26885	35.5796	0.109925	0.722508	0.152144	0.879073	0.999815
ENSMUSG00000097129.3|4930507D05Rik	17.9721	0.0912674	1.11354	0.0819612	0.934678	0.999815
ENSMUSG00000097134.3|1110002J07Rik	8.67745	1.85993	1.9882	0.935485	0.349538	0.999815
ENSMUSG00000097140.2|Gm26779	28.6412	1.15553	1.5969	0.723609	0.469306	0.999815
ENSMUSG00000097141.3|Gm10524	406.82	0.172142	0.258824	0.665091	0.505992	0.999815
ENSMUSG00000097145.7|9230114K14Rik	67.9186	0.994355	0.711295	1.39795	0.162128	0.999815
ENSMUSG00000097146.2|Gm4211	27.1407	0.32933	1.30932	0.251527	0.801407	0.999815
ENSMUSG00000097148.3|Gm3839	1633.7	-0.033942	0.14763	-0.229913	0.81816	0.999815
ENSMUSG00000097149.2|G630030J09Rik	8.66277	2.90945	1.96837	1.4781	0.13938	0.999815
ENSMUSG00000097150.2|Gm26513	16.4808	0.588109	1.43248	0.410554	0.6814	0.999815
ENSMUSG00000097154.4|Gm26510	34.6897	-0.000886598	0.714632	-0.00124064	0.99901	0.999815
ENSMUSG00000097156.9|Gm3764	1119.34	0.0434845	0.188947	0.230141	0.817982	0.999815
ENSMUSG00000097157.3|Gm26512	14.5366	0.958613	2.20567	0.434614	0.663843	0.999815
ENSMUSG00000097162.4|2310010J17Rik	838.945	-0.320779	0.22193	-1.44541	0.148344	0.999815
ENSMUSG00000097166.3|9330179D12Rik	35.9195	0.795886	0.909803	0.87479	0.381688	0.999815
ENSMUSG00000097167.3|Gm16740	71.3708	-0.150477	0.648289	-0.232114	0.81645	0.999815
ENSMUSG00000097174.4|Gm4890	132.315	0.584091	0.423929	1.3778	0.168264	0.999815
ENSMUSG00000097175.2|Gm27018	6.18745	-0.82279	1.76442	-0.466324	0.640984	0.999815
ENSMUSG00000097177.9|9330159M07Rik	47.1837	-0.0694087	0.600792	-0.115529	0.908026	0.999815
ENSMUSG00000097180.7|2700038G22Rik	31.8511	0.10213	0.764647	0.133565	0.893746	0.999815
ENSMUSG00000097182.4|A830009L08Rik	10.0163	-0.747562	2.15355	-0.34713	0.728494	0.999815
ENSMUSG00000097183.4|Gm17501	2.39395	4.4955	3.92267	1.14603	0.251783	0.999815
ENSMUSG00000097184.4|4632428C04Rik	32.542	0.383899	0.807569	0.475376	0.634519	0.999815
ENSMUSG00000097187.2|Gm19426	65.5357	0.21845	0.636947	0.342965	0.731625	0.999815
ENSMUSG00000097191.4|Mm2pr	34.3183	-0.424359	0.757057	-0.560538	0.575112	0.999815
ENSMUSG00000097194.4|9330175E14Rik	5.41479	5.6742	2.99336	1.8956	0.0580135	0.999815
ENSMUSG00000097195.12|Snhg5	266.207	0.109169	0.327551	0.333288	0.738917	0.999815
ENSMUSG00000097204.4|Gm17690	215.392	-0.535878	0.401168	-1.3358	0.181616	0.999815
ENSMUSG00000097207.9|6030443J06Rik	12.5459	-0.418581	2.32123	-0.180327	0.856895	0.999815
ENSMUSG00000097209.3|AU022754	6.88259	6.01967	3.42715	1.75646	0.0790091	0.999815
ENSMUSG00000097216.4|4932441J04Rik	37.9947	-0.486615	0.853165	-0.570365	0.56843	0.999815
ENSMUSG00000097217.4|Gm26549	17.7085	-0.876509	1.00731	-0.87015	0.384218	0.999815
ENSMUSG00000097221.2|1810049J17Rik	3.37383	1.25695	1.96695	0.639034	0.522801	0.999815
ENSMUSG00000097222.4|Gata6os	2.86202	-5.18086	3.9255	-1.3198	0.186903	0.999815
ENSMUSG00000097223.3|Gm2449	5.13269	-0.527948	3.35731	-0.157253	0.875045	0.999815
ENSMUSG00000097228.2|Gm26597	13.9154	-0.111915	1.8806	-0.0595103	0.952546	0.999815
ENSMUSG00000097233.2|Gm17552	1.69794	4.00417	3.92911	1.0191	0.308154	0.999815
ENSMUSG00000097237.2|Gm26519	8.55407	0.157574	2.46447	0.0639383	0.949019	0.999815
ENSMUSG00000097245.2|Gm5421	316.99	-0.231446	0.458665	-0.504607	0.613835	0.999815
ENSMUSG00000097248.11|Gm2694	10.4545	0.154356	1.59016	0.0970692	0.922671	0.999815
ENSMUSG00000097250.3|Gm26771	30.0723	0.603884	1.31032	0.460869	0.644893	0.999815
ENSMUSG00000097251.3|5033417F24Rik	98.1125	-0.450001	0.463973	-0.969886	0.332103	0.999815
ENSMUSG00000097253.3|Gm26770	7.33146	6.11083	3.36985	1.81338	0.0697728	0.999815
ENSMUSG00000097261.3|4930532G15Rik	19.5474	1.32213	0.920018	1.43707	0.150697	0.999815
ENSMUSG00000097265.3|Gm55122	8.51495	2.04402	2.92794	0.698109	0.485109	0.999815
ENSMUSG00000097268.2|Gm26805	23.4337	0.762668	1.71835	0.443838	0.65716	0.999815
ENSMUSG00000097271.2|Gm9903	29.6145	0.754795	0.848369	0.889702	0.373626	0.999815
ENSMUSG00000097274.3|Gm47512	13.6735	2.0561	1.29723	1.58499	0.112968	0.999815
ENSMUSG00000097276.3|4930525G20Rik	87.8532	0.722933	1.04563	0.691386	0.489323	0.999815
ENSMUSG00000097277.9|2900076A07Rik	138.783	0.0240537	0.418885	0.0574233	0.954208	0.999815
ENSMUSG00000097280.2|AI849053	111.6	-0.300073	0.4935	-0.60805	0.543154	0.999815
ENSMUSG00000097286.4|Gm26684	1.935	-4.60024	3.93473	-1.16914	0.242348	0.999815
ENSMUSG00000097287.5|D130017N08Rik	753.832	0.306251	0.279674	1.09503	0.273504	0.999815
ENSMUSG00000097288.2|Gm2155	23.2601	0.0410331	1.6849	0.0243535	0.980571	0.999815
ENSMUSG00000097290.10|1300002E11Rik	207.402	-0.360101	0.385743	-0.933526	0.350548	0.999815
ENSMUSG00000097292.3|A230107N01Rik	52.9488	0.171411	0.697248	0.24584	0.805806	0.999815
ENSMUSG00000097295.2|Hmgb1-ps8	4.9228	-0.216326	1.7681	-0.12235	0.902622	0.999815
ENSMUSG00000097296.2|Gm26532	6.96805	-1.25851	1.77347	-0.709631	0.477933	0.999815
ENSMUSG00000097304.2|Rpl31-ps15	23.4443	-0.420452	0.955908	-0.439845	0.660049	0.999815
ENSMUSG00000097305.4|Gm17276	91.1643	-0.152126	0.525728	-0.289362	0.772304	0.999815
ENSMUSG00000097308.3|Gm6410	3.76699	-5.58622	3.92093	-1.42472	0.154238	0.999815
ENSMUSG00000097309.3|Gm17249	51.6699	0.0139437	0.78755	0.0177052	0.985874	0.999815
ENSMUSG00000097311.9|Gm26871	21.7632	0.805873	0.971994	0.829093	0.407052	0.999815
ENSMUSG00000097316.3|Gm10516	237.266	0.0996268	0.341803	0.291475	0.770688	0.999815
ENSMUSG00000097318.4|1700007L15Rik	64.3524	0.846935	0.765363	1.10658	0.268475	0.999815
ENSMUSG00000097320.9|Tmem147os	587.295	0.179054	0.244213	0.733185	0.463446	0.999815
ENSMUSG00000097321.7|1700028E10Rik	96.0276	0.399382	0.530644	0.752636	0.451668	0.999815
ENSMUSG00000097322.9|A530083I20Rik	64.63	0.384163	0.621802	0.617823	0.536692	0.999815
ENSMUSG00000097323.3|4930426I24Rik	15.5682	1.39431	1.51758	0.91877	0.358216	0.999815
ENSMUSG00000097325.3|Gm16897	34.8488	-0.382624	0.754569	-0.507076	0.612101	0.999815
ENSMUSG00000097326.4|A330048O09Rik	202.166	-0.326241	0.367744	-0.887143	0.375002	0.999815
ENSMUSG00000097328.8|Tnfsf12	375.169	-1.0173	1.86807	-0.544572	0.586048	0.999815
ENSMUSG00000097330.3|Gm26672	23.3054	-0.134417	0.91522	-0.146869	0.883236	0.999815
ENSMUSG00000097331.3|F420014N23Rik	14.2371	0.212462	1.5235	0.139456	0.889089	0.999815
ENSMUSG00000097333.8|Zfp87	617.525	-0.0306267	0.202822	-0.151003	0.879973	0.999815
ENSMUSG00000097342.2|Gm26618	8.80114	-0.345312	2.182	-0.158255	0.874256	0.999815
ENSMUSG00000097343.3|9030407P20Rik	395.839	0.0224721	0.29438	0.0763371	0.939151	0.999815
ENSMUSG00000097346.2|Rps18-ps4	13.193	-0.832467	1.38224	-0.602259	0.547002	0.999815
ENSMUSG00000097350.4|4732491K20Rik	337.004	0.473915	0.268067	1.7679	0.0770778	0.999815
ENSMUSG00000097357.4|Gm16793	12.5291	-0.544883	2.32863	-0.233994	0.81499	0.999815
ENSMUSG00000097360.9|9430065F17Rik	42.5434	-0.817844	0.687959	-1.1888	0.234519	0.999815
ENSMUSG00000097366.2|Gm8177	10.9591	1.9953	1.96543	1.0152	0.310011	0.999815
ENSMUSG00000097368.3|Gm10390	3.01359	-5.26639	3.92443	-1.34195	0.179612	0.999815
ENSMUSG00000097372.2|Gm26876	15.2474	2.25767	1.40437	1.6076	0.107924	0.999815
ENSMUSG00000097373.2|Gm26877	3.87	-5.60831	3.92071	-1.43043	0.152593	0.999815
ENSMUSG00000097375.4|6720427I07Rik	166.781	-0.0124777	0.370282	-0.0336979	0.973118	0.999815
ENSMUSG00000097378.10|B230208H11Rik	41.4403	-0.404716	1.19541	-0.338559	0.734942	0.999815
ENSMUSG00000097381.3|A230087F16Rik	17.327	1.47088	1.33663	1.10044	0.271141	0.999815
ENSMUSG00000097383.3|1500026H17Rik	211.995	-0.151199	0.312911	-0.4832	0.628954	0.999815
ENSMUSG00000097385.2|Gm26814	12.6609	-2.22732	2.32071	-0.959759	0.337176	0.999815
ENSMUSG00000097386.2|9130213A22Rik	42.1892	0.083098	0.704783	0.117906	0.906142	0.999815
ENSMUSG00000097388.2|Gm3200	230.789	0.00313737	0.279871	0.0112101	0.991056	0.999815
ENSMUSG00000097391.9|Mirg	699.609	-0.0650956	0.224464	-0.290005	0.771813	0.999815
ENSMUSG00000097392.5|Thoc2l	741.259	0.0523609	0.234761	0.223039	0.823505	0.999815
ENSMUSG00000097393.10|D030068K23Rik	20.867	-0.698546	1.46162	-0.477927	0.632702	0.999815
ENSMUSG00000097397.3|Gm16861	83.3834	-0.443689	0.497846	-0.891217	0.372813	0.999815
ENSMUSG00000097399.8|Gm26555	1.8835	-4.59447	3.93484	-1.16764	0.242952	0.999815
ENSMUSG00000097401.2|Gm26744	3.67974	-5.54352	3.92135	-1.41368	0.157457	0.999815
ENSMUSG00000097402.2|Gm17399	45.5802	0.462916	1.15806	0.399733	0.689353	0.999815
ENSMUSG00000097403.3|9230116N13Rik	55.4262	0.154657	0.647186	0.238968	0.811131	0.999815
ENSMUSG00000097404.3|Gm10814	1.79546	4.0801	3.92797	1.03873	0.29893	0.999815
ENSMUSG00000097406.2|Gm26833	8.7543	-0.380124	1.55193	-0.244936	0.806506	0.999815
ENSMUSG00000097408.2|Gm26831	13.7406	-1.88759	1.61809	-1.16655	0.243391	0.999815
ENSMUSG00000097411.3|B430218F22Rik	26.0496	-0.161493	0.894825	-0.180474	0.85678	0.999815
ENSMUSG00000097412.5|1810014B01Rik	5.41666	0.393343	1.61609	0.243392	0.807702	0.999815
ENSMUSG00000097413.3|A830052D11Rik	63.3036	0.720636	0.726584	0.991815	0.321288	0.999815
ENSMUSG00000097414.3|B130046B21Rik	5.0712	1.03961	2.76021	0.376642	0.70644	0.999815
ENSMUSG00000097415.4|AU020206	80.719	-0.291114	0.529514	-0.549775	0.582473	0.999815
ENSMUSG00000097416.5|Gm26670	3.81398	-1.01279	2.20952	-0.458376	0.646682	0.999815
ENSMUSG00000097419.2|Gm26666	63.9816	0.10287	0.671946	0.153092	0.878326	0.999815
ENSMUSG00000097428.2|AW047730	1744.95	-0.241179	0.168277	-1.43323	0.151792	0.999815
ENSMUSG00000097429.2|Gm26520	3.13466	4.88727	3.9189	1.2471	0.212359	0.999815
ENSMUSG00000097430.4|Gm10544	12.9055	-1.15684	1.59057	-0.727308	0.467037	0.999815
ENSMUSG00000097431.4|Gm26782	1072.02	0.28832	0.172344	1.67293	0.0943406	0.999815
ENSMUSG00000097433.2|Gm26781	2.13463	-4.77314	3.93159	-1.21405	0.224729	0.999815
ENSMUSG00000097439.8|Gm16754	1.40077	3.72424	3.93388	0.946708	0.343788	0.999815
ENSMUSG00000097440.3|Gm6277	177.028	-0.136918	0.389994	-0.351078	0.72553	0.999815
ENSMUSG00000097445.2|Gm26631	3.59357	-5.50077	3.92179	-1.40262	0.160731	0.999815
ENSMUSG00000097448.2|Platr22	2.14732	4.3397	3.92448	1.1058	0.268813	0.999815
ENSMUSG00000097451.12|Rian	46958.2	0.023986	0.0857951	0.279573	0.779805	0.999815
ENSMUSG00000097452.3|Gm2824	13.9405	-0.8192	1.89795	-0.431623	0.666016	0.999815
ENSMUSG00000097456.8|Gm16958	28.5172	1.27002	1.29878	0.977859	0.328144	0.999815
ENSMUSG00000097462.9|9530026P05Rik	98.2038	0.160704	0.583224	0.275544	0.782898	0.999815
ENSMUSG00000097463.3|4930448E22Rik	31.2956	-1.47749	0.897399	-1.64641	0.0996792	0.999815
ENSMUSG00000097464.2|Gm26736	6.66394	-0.959914	2.29569	-0.418138	0.675846	0.999815
ENSMUSG00000097466.10|D430036J16Rik	30.8511	0.829556	0.889769	0.932328	0.351167	0.999815
ENSMUSG00000097467.3|Gm26737	53.4995	-1.71067	0.955815	-1.78975	0.0734942	0.999815
ENSMUSG00000097476.2|Gm26583	6.30643	2.33713	2.55383	0.91515	0.360113	0.999815
ENSMUSG00000097486.3|Gm17733	128.774	-0.159518	0.562078	-0.2838	0.776564	0.999815
ENSMUSG00000097487.8|Ptges3l	29.0187	-0.101447	1.39834	-0.0725486	0.942165	0.999815
ENSMUSG00000097493.4|9930014A18Rik	71.2611	0.0380519	0.532718	0.0714299	0.943056	0.999815
ENSMUSG00000097494.9|4933406C10Rik	90.0943	-0.013375	0.652283	-0.0205049	0.983641	0.999815
ENSMUSG00000097496.2|Gm26653	25.6643	-0.992708	1.36	-0.729933	0.465431	0.999815
ENSMUSG00000097497.3|Gm26652	7.28732	0.743444	2.19082	0.339344	0.73435	0.999815
ENSMUSG00000097503.4|3110045C21Rik	22.2429	-1.51435	1.08668	-1.39355	0.163453	0.999815
ENSMUSG00000097509.2|B230322F03Rik	37.7668	0.497302	0.845534	0.588151	0.556431	0.999815
ENSMUSG00000097511.3|Gm16677	35.6661	0.608191	0.698076	0.871238	0.383624	0.999815
ENSMUSG00000097513.2|Gm26696	6.92475	0.637181	1.76747	0.360504	0.71847	0.999815
ENSMUSG00000097515.3|1700040D17Rik	55.2185	-0.500933	0.702365	-0.713209	0.475716	0.999815
ENSMUSG00000097520.4|4930488L21Rik	51.2	-0.515281	0.62732	-0.821399	0.411419	0.999815
ENSMUSG00000097523.4|1700022N22Rik	6.19161	-0.88593	2.23481	-0.396424	0.691793	0.999815
ENSMUSG00000097527.4|1700112J16Rik	216.682	0.132706	0.423467	0.313379	0.753993	0.999815
ENSMUSG00000097530.2|Kansl2-ps	683.628	-0.00881429	0.200358	-0.0439928	0.96491	0.999815
ENSMUSG00000097532.5|Gm4349	2.351	4.4728	3.92293	1.14017	0.254216	0.999815
ENSMUSG00000097533.3|Gm26590	30.9338	0.983869	0.864798	1.13769	0.255251	0.999815
ENSMUSG00000097534.5|Gm16675	11.982	0.132657	1.91619	0.0692293	0.944807	0.999815
ENSMUSG00000097535.2|Gm26592	218.837	0.0877175	0.33007	0.265754	0.790428	0.999815
ENSMUSG00000097536.3|2610037D02Rik	9.69208	-0.428496	1.96825	-0.217704	0.82766	0.999815
ENSMUSG00000097537.4|2610020C07Rik	101.628	0.299658	0.472562	0.634113	0.526007	0.999815
ENSMUSG00000097545.9|Mir124a-1hg	825.971	-0.407356	0.229464	-1.77525	0.0758567	0.999815
ENSMUSG00000097547.9|B230110C06Rik	10.1023	1.11501	1.97369	0.564937	0.572116	0.999815
ENSMUSG00000097548.2|Gm26748	11.4619	0.631671	2.35081	0.268704	0.788158	0.999815
ENSMUSG00000097552.3|Rps19-ps12	1.82669	-1.17625	2.47682	-0.474905	0.634854	0.999815
ENSMUSG00000097558.2|Gm26902	45.0101	-0.112257	1.23507	-0.0908913	0.927579	0.999815
ENSMUSG00000097559.2|D430018E03Rik	1.79546	4.0801	3.92797	1.03873	0.29893	0.999815
ENSMUSG00000097561.2|4632411P08Rik	23.1112	-0.231942	3.73324	-0.0621288	0.95046	0.999815
ENSMUSG00000097571.11|Jpx	480.087	0.255809	0.283907	0.90103	0.367572	0.999815
ENSMUSG00000097572.4|Gm26797	4.04894	5.25612	3.91616	1.34216	0.179544	0.999815
ENSMUSG00000097573.4|G730003C15Rik	88.445	0.452407	0.487869	0.927312	0.353764	0.999815
ENSMUSG00000097576.4|D930030I03Rik	12.8818	-1.47732	1.8592	-0.794601	0.426846	0.999815
ENSMUSG00000097577.4|6230400D17Rik	176.693	-0.0956594	0.323025	-0.296136	0.767126	0.999815
ENSMUSG00000097580.2|Gm5432	8.53211	0.668067	2.44735	0.272975	0.784872	0.999815
ENSMUSG00000097583.3|6430590A07Rik	6.30885	2.79492	2.30807	1.21093	0.225921	0.999815
ENSMUSG00000097584.3|1700125G22Rik	19.1044	-0.966013	0.97326	-0.992554	0.320927	0.999815
ENSMUSG00000097585.4|E230029C05Rik	105.758	-0.0269505	0.419894	-0.0641841	0.948824	0.999815
ENSMUSG00000097586.2|Gm26528	3.11099	-5.29605	2.96153	-1.78828	0.0737309	0.999815
ENSMUSG00000097587.4|4930578M01Rik	138.667	-0.357465	0.385432	-0.927439	0.353699	0.999815
ENSMUSG00000097589.11|Dleu2	93.1354	0.055911	0.585952	0.095419	0.923982	0.999815
ENSMUSG00000097591.2|A330032B11Rik	2.38258	-1.13288	3.81204	-0.297185	0.766326	0.999815
ENSMUSG00000097592.3|4930500F10Rik	24.2087	0.644391	0.9236	0.697696	0.485368	0.999815
ENSMUSG00000097593.3|Gm26676	20.4915	-0.872837	1.74709	-0.499595	0.61736	0.999815
ENSMUSG00000097595.3|1500002F19Rik	17.9045	0.0104995	1.14752	0.00914973	0.9927	0.999815
ENSMUSG00000097596.2|Gm26673	2.41197	-4.92965	3.91036	-1.26066	0.20743	0.999815
ENSMUSG00000097601.3|Gm26660	100.114	0.109997	0.542714	0.20268	0.839385	0.999815
ENSMUSG00000097602.3|4930519P11Rik	10.688	1.91729	1.5184	1.26271	0.206694	0.999815
ENSMUSG00000097603.5|A430010J10Rik	35.5545	0.488268	0.875907	0.557443	0.577225	0.999815
ENSMUSG00000097604.2|Gm17322	9.0111	1.0491	2.03047	0.516677	0.605382	0.999815
ENSMUSG00000097610.4|A930012L18Rik	12.8568	1.10105	2.32308	0.473963	0.635526	0.999815
ENSMUSG00000097613.2|Gm17597	56.7502	0.375884	0.596454	0.630198	0.528565	0.999815
ENSMUSG00000097615.3|Gm2061	467.818	0.109479	0.284778	0.384435	0.700656	0.999815
ENSMUSG00000097616.9|1110019D14Rik	79.3683	-0.880316	0.605082	-1.45487	0.145705	0.999815
ENSMUSG00000097617.4|Gm10687	33.0465	0.232015	0.988234	0.234778	0.814381	0.999815
ENSMUSG00000097621.2|Gm26562	5.41599	1.77275	3.2822	0.54011	0.589121	0.999815
ENSMUSG00000097622.3|A330033J07Rik	227.534	0.0166812	0.309446	0.0539065	0.95701	0.999815
ENSMUSG00000097623.9|B230323A14Rik	97.224	0.503469	0.610955	0.824069	0.4099	0.999815
ENSMUSG00000097626.7|4921504A21Rik	101.076	-0.0929129	0.544905	-0.170512	0.864607	0.999815
ENSMUSG00000097627.3|4930519A11Rik	20.8352	0.558179	1.3449	0.415033	0.678118	0.999815
ENSMUSG00000097628.2|Gm2383	16.6318	-1.1727	1.16109	-1.00999	0.312498	0.999815
ENSMUSG00000097637.2|4933417D19Rik	26.2207	-0.247202	1.31814	-0.187538	0.851239	0.999815
ENSMUSG00000097638.2|Carlr	68.512	-0.261553	0.510533	-0.512314	0.608431	0.999815
ENSMUSG00000097640.9|Gm20033	57.7203	-0.293039	0.586712	-0.499459	0.617456	0.999815
ENSMUSG00000097644.2|Gm26862	3.75446	-0.614502	3.59377	-0.170991	0.864231	0.999815
ENSMUSG00000097648.2|9330185C12Rik	206.589	0.105944	0.439415	0.241102	0.809476	0.999815
ENSMUSG00000097649.4|Gm10561	561.471	-0.10699	0.220987	-0.484146	0.628282	0.999815
ENSMUSG00000097650.3|4921507G05Rik	2.60147	-0.57005	3.45293	-0.165092	0.868872	0.999815
ENSMUSG00000097652.4|Mhrt	5.03923	-1.60077	2.32002	-0.68998	0.490206	0.999815
ENSMUSG00000097656.2|Gm26712	23.0688	0.0017548	0.998165	0.00175802	0.998597	0.999815
ENSMUSG00000097657.3|Gm7389	142.758	-0.305772	0.509643	-0.599972	0.548525	0.999815
ENSMUSG00000097665.2|Gm16853	12.9596	1.93549	2.20512	0.877724	0.380093	0.999815
ENSMUSG00000097666.4|A330094K24Rik	16.241	3.19385	1.63851	1.94924	0.0512672	0.999815
ENSMUSG00000097673.3|Gm26608	4.7019	-5.8972	3.78961	-1.55615	0.119672	0.999815
ENSMUSG00000097675.4|1700101I11Rik	74.2187	0.102421	0.666438	0.153684	0.877859	0.999815
ENSMUSG00000097684.2|Gm26645	19.5754	-0.415766	1.37033	-0.303406	0.76158	0.999815
ENSMUSG00000097690.3|4930505N22Rik	4.78555	5.49501	3.1164	1.76326	0.0778574	0.999815
ENSMUSG00000097692.3|A230060F14Rik	25.4098	-0.334145	1.00626	-0.332067	0.739839	0.999815
ENSMUSG00000097693.4|4930471M09Rik	3.29167	4.95523	3.91834	1.26463	0.206005	0.999815
ENSMUSG00000097694.9|G730013B05Rik	1.63236	-4.39049	3.93907	-1.1146	0.265022	0.999815
ENSMUSG00000097697.4|4833412C05Rik	4.81599	5.50586	3.09705	1.77778	0.0754405	0.999815
ENSMUSG00000097705.3|Gm26740	2.54243	0.40967	3.80372	0.107702	0.914232	0.999815
ENSMUSG00000097706.2|E030037K01Rik	7.32837	0.395398	2.69887	0.146505	0.883523	0.999815
ENSMUSG00000097709.10|2810429I04Rik	98.5734	0.983611	0.641808	1.53256	0.125384	0.999815
ENSMUSG00000097711.2|Gm5523	6.7206	0.764564	1.56376	0.488927	0.624893	0.999815
ENSMUSG00000097714.2|Gm20109	5.9052	-2.98782	3.17923	-0.939793	0.347324	0.999815
ENSMUSG00000097716.2|1700026J14Rik	19.5248	0.287734	1.38092	0.208363	0.834945	0.999815
ENSMUSG00000097717.3|1700066J03Rik	4.48397	5.40112	3.21213	1.68147	0.0926709	0.999815
ENSMUSG00000097719.2|Rpl31-ps18	1.73898	-3.37268	3.24273	-1.04007	0.298306	0.999815
ENSMUSG00000097724.3|Gm26850	3.17493	-2.72754	3.2879	-0.829568	0.406783	0.999815
ENSMUSG00000097726.8|9530036O11Rik	42.4114	0.248473	0.642458	0.386753	0.698939	0.999815
ENSMUSG00000097727.10|F630040K05Rik	13.825	1.25441	1.84362	0.680407	0.496247	0.999815
ENSMUSG00000097729.4|2310015A10Rik	413.553	0.06544	0.239711	0.272995	0.784857	0.999815
ENSMUSG00000097730.4|Gm26588	83.1816	-0.632208	0.506123	-1.24912	0.211622	0.999815
ENSMUSG00000097743.2|Gm16973	365.542	-0.163025	0.312993	-0.520857	0.602466	0.999815
ENSMUSG00000097745.2|AI115009	1.5068	-4.27654	3.94171	-1.08495	0.277946	0.999815
ENSMUSG00000097746.3|Gm6225	33.3671	-0.953563	0.706893	-1.34895	0.177353	0.999815
ENSMUSG00000097748.2|Gm26533	22.3817	-0.532225	0.83328	-0.638711	0.523011	0.999815
ENSMUSG00000097749.3|Gm16938	3.13796	4.88623	3.9189	1.24683	0.212458	0.999815
ENSMUSG00000097750.3|Gm4673	163.255	0.602084	0.442279	1.36132	0.173412	0.999815
ENSMUSG00000097756.3|A730056A06Rik	174.261	0.19612	0.369933	0.530148	0.596009	0.999815
ENSMUSG00000097760.3|6030442K20Rik	38.2597	-0.648614	1.04599	-0.620096	0.535194	0.999815
ENSMUSG00000097762.2|4732463B04Rik	23.4442	0.724388	1.31994	0.548805	0.583139	0.999815
ENSMUSG00000097767.10|Miat	2097.27	-0.0240294	0.210726	-0.114031	0.909213	0.999815
ENSMUSG00000097772.9|5430416N02Rik	210.68	0.0668323	0.353166	0.189238	0.849907	0.999815
ENSMUSG00000097777.9|Gm16794	75.2802	-0.567706	0.573973	-0.989081	0.322623	0.999815
ENSMUSG00000097781.2|9330136K24Rik	27.926	-0.503345	0.804546	-0.625626	0.53156	0.999815
ENSMUSG00000097784.2|A430105J06Rik	40.3393	1.69544	1.10544	1.53372	0.125099	0.999815
ENSMUSG00000097785.4|B230217O12Rik	495.707	0.146611	0.258969	0.566132	0.571304	0.999815
ENSMUSG00000097787.4|Sgms1os1	344.088	0.248613	0.280954	0.884886	0.376218	0.999815
ENSMUSG00000097788.3|Gm16596	13.4676	0.25048	1.53236	0.163461	0.870156	0.999815
ENSMUSG00000097789.3|Ctxnd1	117.767	0.172457	0.487132	0.354025	0.72332	0.999815
ENSMUSG00000097790.2|Gm16399	5.50068	-1.72923	1.66928	-1.03592	0.300241	0.999815
ENSMUSG00000097792.3|Gm27042	11.4064	-0.714882	1.97497	-0.36197	0.717374	0.999815
ENSMUSG00000097793.3|Gm17259	39.8981	-0.0340635	0.809269	-0.0420916	0.966426	0.999815
ENSMUSG00000097797.7|Gm26901	5.13476	5.59757	3.0429	1.83955	0.0658341	0.999815
ENSMUSG00000097801.2|Gm26777	77.6695	0.31196	0.606202	0.514614	0.606823	0.999815
ENSMUSG00000097803.2|Rpl31-ps16	135.734	0.0911761	0.402968	0.226262	0.820998	0.999815
ENSMUSG00000097805.3|Gm17473	3.67366	1.13937	3.61491	0.315187	0.75262	0.999815
ENSMUSG00000097806.4|Gm6556	20.3163	0.510445	1.34004	0.380918	0.703264	0.999815
ENSMUSG00000097814.6|Panct2	33.9343	-1.23584	0.694533	-1.77938	0.0751772	0.999815
ENSMUSG00000097817.3|Gm26810	2.69163	4.66465	3.77251	1.23648	0.216279	0.999815
ENSMUSG00000097823.3|Gm16701	875.456	-0.0933172	3.19075	-0.0292461	0.976668	0.999815
ENSMUSG00000097825.6|9630001P10Rik	4.11902	0.77205	3.4991	0.220642	0.825371	0.999815
ENSMUSG00000097827.2|5330439K02Rik	13.3764	0.440911	1.57589	0.279786	0.779642	0.999815
ENSMUSG00000097828.3|6430562O15Rik	10.568	1.34568	1.98827	0.67681	0.498526	0.999815
ENSMUSG00000097831.2|4930540M05Rik	3.43681	5.01754	3.91785	1.28069	0.200303	0.999815
ENSMUSG00000097832.3|Gm26912	1.79312	4.07826	3.928	1.03826	0.299151	0.999815
ENSMUSG00000097835.3|Gm26910	210.145	-0.260016	0.426036	-0.610316	0.541652	0.999815
ENSMUSG00000097840.2|Gm26756	15.7792	-1.5975	1.6352	-0.976946	0.328596	0.999815
ENSMUSG00000097842.3|9330104G04Rik	101.988	0.192544	0.71552	0.269097	0.787855	0.999815
ENSMUSG00000097848.4|Gm807	4.0856	-1.5233	3.53267	-0.431203	0.666321	0.999815
ENSMUSG00000097853.3|Gm3532	8.3016	-0.163568	1.67969	-0.0973795	0.922425	0.999815
ENSMUSG00000097855.10|A930007I19Rik	58.643	-0.109174	0.67249	-0.162343	0.871036	0.999815
ENSMUSG00000097858.3|9530052C20Rik	15.4139	-1.058	1.82637	-0.57929	0.562394	0.999815
ENSMUSG00000097863.2|1010001B22Rik	32.4776	-1.31326	1.28205	-1.02434	0.305672	0.999815
ENSMUSG00000097871.2|B230104I21Rik	15.3726	-0.186384	2.27399	-0.0819636	0.934676	0.999815
ENSMUSG00000097874.5|C030010L15Rik	2.76246	-5.14181	3.92601	-1.30968	0.190305	0.999815
ENSMUSG00000097875.3|Gm26704	4.86584	-1.87574	2.80052	-0.669782	0.502997	0.999815
ENSMUSG00000097876.2|Gm16892	84.7354	0.725976	0.566262	1.28205	0.199825	0.999815
ENSMUSG00000097877.3|Gm26703	45.2328	-0.42694	1.20506	-0.354288	0.723123	0.999815
ENSMUSG00000097881.9|Celrr	101.004	0.917386	0.562969	1.62955	0.103197	0.999815
ENSMUSG00000097885.8|5031434O11Rik	149.241	-0.072962	0.47064	-0.155027	0.8768	0.999815
ENSMUSG00000097887.3|Gm26542	2.32452	-4.88994	3.92967	-1.24436	0.213365	0.999815
ENSMUSG00000097888.3|Gm26682	3.33031	0.0401016	3.71471	0.0107954	0.991387	0.999815
ENSMUSG00000097890.4|4930547M16Rik	63.886	-0.131662	0.653444	-0.20149	0.840316	0.999815
ENSMUSG00000097891.2|Gm3650	72.1929	0.0812628	0.519524	0.156418	0.875704	0.999815
ENSMUSG00000097899.3|Gm16894	25.8582	0.795428	1.2723	0.625191	0.531846	0.999815
ENSMUSG00000097900.2|Gm8652	27.3182	-0.560007	0.81695	-0.685485	0.493038	0.999815
ENSMUSG00000097903.3|Gm26679	21.9256	1.90892	1.65001	1.15691	0.247308	0.999815
ENSMUSG00000097908.9|4933404O12Rik	352.497	-0.30749	0.262673	-1.17062	0.241752	0.999815
ENSMUSG00000097911.3|Gm26691	81.1046	-0.411167	0.548006	-0.750295	0.453077	0.999815
ENSMUSG00000097915.4|A330009N23Rik	55.0653	-0.747908	1.13438	-0.659309	0.509697	0.999815
ENSMUSG00000097918.2|Ascl5	2.0947	4.3027	3.92494	1.09624	0.272972	0.999815
ENSMUSG00000097924.3|A730020E08Rik	187.948	-0.308034	0.392601	-0.784599	0.432689	0.999815
ENSMUSG00000097926.2|Gm26575	7.04844	2.82777	2.18498	1.29419	0.1956	0.999815
ENSMUSG00000097929.10|Tunar	2956.27	0.0813021	0.132865	0.611915	0.540594	0.999815
ENSMUSG00000097934.2|6720483E21Rik	2.21143	-4.79489	3.93122	-1.2197	0.22258	0.999815
ENSMUSG00000097935.2|Gm3809	67.5409	-0.0883971	0.513682	-0.172085	0.86337	0.999815
ENSMUSG00000097936.2|Gm4819	1.57557	0.433911	3.43482	0.126327	0.899473	0.999815
ENSMUSG00000097943.2|Gm7833	1.88466	2.97457	3.71625	0.800423	0.423466	0.999815
ENSMUSG00000097944.3|A130014A01Rik	96.321	-0.243353	0.755763	-0.321996	0.747456	0.999815
ENSMUSG00000097950.2|Gm17800	1.65058	0.0261163	3.84117	0.00679903	0.994575	0.999815
ENSMUSG00000097954.2|Gm4217	170.748	-0.311732	0.328991	-0.947539	0.343364	0.999815
ENSMUSG00000097958.2|Gm8492	2.72177	0.962111	2.45752	0.391496	0.695431	0.999815
ENSMUSG00000097960.2|A330074K22Rik	135.288	-0.0568451	0.481874	-0.117967	0.906094	0.999815
ENSMUSG00000097961.2|Gm27000	272.001	-0.405681	0.362345	-1.1196	0.262885	0.999815
ENSMUSG00000097970.2|Gm27028	1.5068	-4.27654	3.94171	-1.08495	0.277946	0.999815
ENSMUSG00000097973.2|Gm4929	13.5016	-0.273733	1.08495	-0.252301	0.800808	0.999815
ENSMUSG00000097974.3|Gm10605	41.3082	-0.327144	0.728662	-0.448966	0.653456	0.999815
ENSMUSG00000097977.2|Gm5652	5.9449	0.199731	1.58163	0.126282	0.899509	0.999815
ENSMUSG00000097979.3|Gm4691	688.966	-0.0183964	0.184824	-0.0995348	0.920714	0.999815
ENSMUSG00000097981.2|Gm7583	7.70729	-0.486437	1.57448	-0.308951	0.757359	0.999815
ENSMUSG00000097986.3|Gm26953	3.67315	0.998578	2.59487	0.384828	0.700365	0.999815
ENSMUSG00000097987.2|Gm17786	51.0364	-0.107661	0.586508	-0.183563	0.854356	0.999815
ENSMUSG00000097989.2|Gm4335	288.549	-0.0268316	0.276221	-0.0971383	0.922617	0.999815
ENSMUSG00000097990.2|Gm19557	2.51133	-5.00543	3.92791	-1.27432	0.202549	0.999815
ENSMUSG00000097994.2|Gm26982	97.7457	-0.451066	0.546691	-0.825085	0.409323	0.999815
ENSMUSG00000097997.2|Gm27017	1.79938	0.431359	3.8341	0.112506	0.910422	0.999815
ENSMUSG00000097999.2|Gm9061	19.8866	-0.0461203	0.885397	-0.0520899	0.958457	0.999815
ENSMUSG00000098002.2|Gm9658	4.53109	-0.296213	1.79455	-0.165063	0.868895	0.999815
ENSMUSG00000098006.2|Gm8565	111.483	0.241987	0.434214	0.557298	0.577324	0.999815
ENSMUSG00000098009.2|Gm5597	71.8953	-0.120473	0.507456	-0.237406	0.812342	0.999815
ENSMUSG00000098019.2|Gm2546	226.467	-0.0250242	0.302962	-0.0825985	0.934171	0.999815
ENSMUSG00000098021.3|Gm9522	2.09347	-1.36667	3.15612	-0.433024	0.664998	0.999815
ENSMUSG00000098022.8|Zfp82	111.817	0.882899	0.734381	1.20224	0.229272	0.999815
ENSMUSG00000098024.3|Gm27003	25.5056	-0.132785	0.971481	-0.136683	0.891281	0.999815
ENSMUSG00000098027.2|Gm27004	6.29034	-1.55016	2.26252	-0.685144	0.493253	0.999815
ENSMUSG00000098040.2|Gm20757	1.87723	-0.62768	3.82606	-0.164054	0.869689	0.999815
ENSMUSG00000098048.2|Gm8330	6.67608	-1.19156	1.56461	-0.761572	0.446315	0.999815
ENSMUSG00000098051.2|Gm27032	124.611	-0.702418	0.452609	-1.55193	0.120679	0.999815
ENSMUSG00000098055.3|Gm26947	25.325	-1.38892	1.7069	-0.81371	0.415811	0.999815
ENSMUSG00000098056.2|Gm8100	5.79682	-1.2076	1.60517	-0.752318	0.45186	0.999815
ENSMUSG00000098057.2|Gm6283	1.89904	0.503491	2.76269	0.182246	0.855389	0.999815
ENSMUSG00000098058.2|Gm8529	2.61703	-3.03516	3.0589	-0.992238	0.321081	0.999815
ENSMUSG00000098066.3|Gm26944	5.87629	-1.1672	1.91817	-0.608496	0.542858	0.999815
ENSMUSG00000098075.2|Gm26994	9.48903	-1.29485	2.89877	-0.446689	0.6551	0.999815
ENSMUSG00000098076.2|Gm6981	63.052	-0.329924	0.738238	-0.446907	0.654942	0.999815
ENSMUSG00000098087.3|Gm17750	30.2383	0.846705	1.04586	0.809579	0.418182	0.999815
ENSMUSG00000098091.2|Gm16470	166.406	-0.0460924	0.324207	-0.14217	0.886946	0.999815
ENSMUSG00000098092.2|Gm2076	11.081	-0.102028	1.1535	-0.0884512	0.929518	0.999815
ENSMUSG00000098093.3|Gm8707	10.2176	-2.68619	1.51698	-1.77075	0.076602	0.999815
ENSMUSG00000098097.9|6530403H02Rik	7.16024	1.325	2.55744	0.518095	0.604392	0.999815
ENSMUSG00000098098.9|Bvht	52.641	-0.211074	0.604653	-0.349083	0.727027	0.999815
ENSMUSG00000098100.2|Gm7572	2.25133	-2.15988	2.5961	-0.831973	0.405424	0.999815
ENSMUSG00000098102.2|Gm2467	1.87158	-1.10134	3.23471	-0.340475	0.733499	0.999815
ENSMUSG00000098104.2|Gm6085	38.0862	-0.677391	0.757824	-0.893863	0.371395	0.999815
ENSMUSG00000098105.2|Gm8825	6.57788	0.853431	1.5584	0.547632	0.583945	0.999815
ENSMUSG00000098111.2|Gm4654	666.454	0.0045423	0.184962	0.024558	0.980408	0.999815
ENSMUSG00000098112.9|Bin2	153.4	0.308614	0.375011	0.822947	0.410538	0.999815
ENSMUSG00000098113.2|Gm2445	338.47	0.00111117	0.257361	0.00431757	0.996555	0.999815
ENSMUSG00000098120.2|Gm5914	253.471	0.309864	0.330212	0.938379	0.34805	0.999815
ENSMUSG00000098121.2|Gm27038	5.95334	-1.13791	2.00603	-0.567243	0.570549	0.999815
ENSMUSG00000098123.2|Gm4518	348.385	-0.0956036	0.245308	-0.389728	0.696737	0.999815
ENSMUSG00000098128.2|Gm3693	37.4743	0.156774	0.699988	0.223966	0.822783	0.999815
ENSMUSG00000098132.2|Rassf10	59.2517	-0.324797	0.585975	-0.554285	0.579383	0.999815
ENSMUSG00000098134.2|Rnf113a2	1084.79	0.110848	0.150646	0.735818	0.461841	0.999815
ENSMUSG00000098138.2|Gm9081	6.62346	-0.288891	1.42662	-0.2025	0.839526	0.999815
ENSMUSG00000098141.2|Gm6944	4.83975	1.42026	2.1027	0.675447	0.499392	0.999815
ENSMUSG00000098142.2|Gm7507	7.08599	-0.395491	1.41722	-0.279061	0.780198	0.999815
ENSMUSG00000098146.2|Gm26935	5.0719	2.73697	2.71313	1.00879	0.313077	0.999815
ENSMUSG00000098154.3|Gm5787	8.30787	-0.397581	1.34256	-0.296135	0.767127	0.999815
ENSMUSG00000098156.2|Gm27023	2.39262	-0.122005	2.2356	-0.054574	0.956478	0.999815
ENSMUSG00000098158.4|Gm4804	5.72178	0.753981	2.77257	0.271943	0.785666	0.999815
ENSMUSG00000098164.3|Gm5493	6.31857	0.948893	3.15074	0.301165	0.763289	0.999815
ENSMUSG00000098176.3|Ccdc166	676.269	-0.253021	0.198358	-1.27558	0.202105	0.999815
ENSMUSG00000098180.2|Gm5430	3.55188	-0.267707	1.87924	-0.142455	0.886721	0.999815
ENSMUSG00000098181.2|Rps12-ps24	298.022	-0.460508	0.311614	-1.47782	0.139457	0.999815
ENSMUSG00000098184.2|Gm27011	5.31942	-2.29664	3.28842	-0.698403	0.484925	0.999815
ENSMUSG00000098187.2|Gm8927	7.03101	-0.632639	1.43359	-0.441297	0.658998	0.999815
ENSMUSG00000098188.2|Sowahc	832.286	0.0867754	0.20482	0.423667	0.671809	0.999815
ENSMUSG00000098192.2|Gm3534	987.1	-0.0258228	0.169196	-0.152621	0.878697	0.999815
ENSMUSG00000098194.2|Gm7286	2.77054	0.127154	2.08778	0.0609041	0.951436	0.999815
ENSMUSG00000098198.2|Gm9169	290.01	-0.139488	0.282178	-0.494326	0.621076	0.999815
ENSMUSG00000098202.3|B830012L14Rik	11.9363	-0.823745	1.56223	-0.527289	0.597993	0.999815
ENSMUSG00000098204.2|Gm26984	5.40438	2.03156	2.3361	0.869637	0.384499	0.999815
ENSMUSG00000098208.2|Gm8349	136.775	-0.279404	0.359799	-0.776555	0.437421	0.999815
ENSMUSG00000098211.3|Gm27045	2.07464	2.08979	3.88256	0.53825	0.590405	0.999815
ENSMUSG00000098221.2|Gm27030	48.6848	-0.661399	0.79444	-0.832535	0.405107	0.999815
ENSMUSG00000098222.3|Gm8318	90.2446	0.298377	0.445988	0.669025	0.50348	0.999815
ENSMUSG00000098223.2|Gm4891	2.01416	-2.54048	2.73278	-0.929631	0.352562	0.999815
ENSMUSG00000098224.2|Gm7985	46.7171	-0.0701899	0.59839	-0.117298	0.906624	0.999815
ENSMUSG00000098232.2|Gm3671	13.3502	0.494738	1.09914	0.450113	0.652629	0.999815
ENSMUSG00000098234.9|Snhg6	406.667	-0.237201	0.296406	-0.800257	0.423562	0.999815
ENSMUSG00000098238.2|Gm8756	24.4338	-0.199778	0.809203	-0.246883	0.804999	0.999815
ENSMUSG00000098240.2|Gm4575	255.059	-0.143995	0.2792	-0.515742	0.606035	0.999815
ENSMUSG00000098243.5|Gm4258	2.09999	0.796282	3.82578	0.208136	0.835123	0.999815
ENSMUSG00000098269.3|Mir8094	2.06002	-0.524559	2.41846	-0.216898	0.828288	0.999815
ENSMUSG00000098274.8|Rpl24	9777.39	-0.115819	0.11384	-1.01739	0.308968	0.999815
ENSMUSG00000098293.3|Mir6991	6.78498	0.368973	2.22643	0.165724	0.868374	0.999815
ENSMUSG00000098318.9|Lockd	8.4467	1.17259	1.58969	0.737625	0.460743	0.999815
ENSMUSG00000098332.3|Pigbos1	595.833	-0.10293	0.239808	-0.42922	0.667763	0.999815
ENSMUSG00000098371.2|Gm28037	10.4206	0.85224	1.48291	0.574707	0.56549	0.999815
ENSMUSG00000098374.2|Gm28043	2.13463	-4.77314	3.93159	-1.21405	0.224729	0.999815
ENSMUSG00000098387.3|Pet117	8.36666	0.174042	1.77028	0.0983131	0.921684	0.999815
ENSMUSG00000098388.3|Mir8109	1.64245	-2.4074	3.91159	-0.615454	0.538255	0.999815
ENSMUSG00000098404.2|Mrip-ps	261.028	0.0670832	0.298733	0.224559	0.822322	0.999815
ENSMUSG00000098412.2|Gm7870	5.9321	0.764374	1.58568	0.48205	0.629771	0.999815
ENSMUSG00000098434.2|2010110E17Rik	5.24589	-0.13823	3.33525	-0.0414453	0.966941	0.999815
ENSMUSG00000098439.2|Hm629797	3.87	-5.60831	3.92071	-1.43043	0.152593	0.999815
ENSMUSG00000098447.3|Gm27184	3.76699	-5.58622	3.92093	-1.42472	0.154238	0.999815
ENSMUSG00000098449.2|Gm7467	163.568	-0.268523	0.419155	-0.640629	0.521764	0.999815
ENSMUSG00000098456.3|Gm12117	1.38595	-1.94875	3.91434	-0.49785	0.61859	0.999815
ENSMUSG00000098488.8|Pla2g4b	7.13487	-0.677753	1.86025	-0.364335	0.715608	0.999815
ENSMUSG00000098492.2|Gm19353	5.2031	0.460858	2.06495	0.223181	0.823395	0.999815
ENSMUSG00000098506.3|Phf20-ps	61.8987	-0.248842	0.637785	-0.390166	0.696414	0.999815
ENSMUSG00000098528.2|Zfp572	4.5586	2.91493	2.8116	1.03675	0.299852	0.999815
ENSMUSG00000098552.2|Gm27217	60.2815	0.566181	1.20297	0.470654	0.637888	0.999815
ENSMUSG00000098557.2|Kctd12	1461.49	0.0625661	0.198974	0.314444	0.753184	0.999815
ENSMUSG00000098559.3|Gm15013	14.4382	-0.87971	1.03668	-0.848582	0.396114	0.999815
ENSMUSG00000098661.3|Mir7052	7.63042	-0.183324	1.36731	-0.134076	0.893343	0.999815
ENSMUSG00000098702.3|1500015A07Rik	169.281	0.10251	0.374243	0.273913	0.784151	0.999815
ENSMUSG00000098708.9|Gm27252	46.4934	0.329723	0.666652	0.494595	0.620886	0.999815
ENSMUSG00000098713.2|Rps2-ps5	39.1158	-0.124965	0.702978	-0.177766	0.858907	0.999815
ENSMUSG00000098715.7|Gm28053	3.4908	2.51	3.65744	0.686272	0.492542	0.999815
ENSMUSG00000098720.2|Gm27239	3.74054	5.13975	3.91695	1.31218	0.189458	0.999815
ENSMUSG00000098739.2|Gm27151	29.7887	0.62397	0.832274	0.749717	0.453425	0.999815
ENSMUSG00000098754.8|Prn	4.45063	5.39053	3.29629	1.63533	0.10198	0.999815
ENSMUSG00000098779.3|Gm8602	20.6552	-0.0564481	1.24109	-0.0454829	0.963722	0.999815
ENSMUSG00000098784.3|Gm27174	36.6933	0.675536	0.694898	0.972137	0.330983	0.999815
ENSMUSG00000098789.8|Jmjd7	46.5125	0.174005	1.39189	0.125014	0.900513	0.999815
ENSMUSG00000098811.3|Mir6913	1.92227	2.94091	3.92272	0.749711	0.453429	0.999815
ENSMUSG00000098832.3|Kdm4dl	21.5188	1.16165	1.02642	1.13174	0.257742	0.999815
ENSMUSG00000098893.2|Gm17828	654.095	0.0655232	0.18835	0.347879	0.727931	0.999815
ENSMUSG00000098900.4|Gm18190	10.9745	0.417033	2.37023	0.175946	0.860336	0.999815
ENSMUSG00000098905.3|Zfp953	48.2623	0.231608	0.743589	0.311473	0.755441	0.999815
ENSMUSG00000098907.3|Mir7082	1.44494	-1.23096	2.75567	-0.446701	0.655091	0.999815
ENSMUSG00000098912.9|1500004A13Rik	2498.55	0.0849836	0.111424	0.762705	0.445639	0.999815
ENSMUSG00000098915.2|Rpl15-ps2	396.974	-0.00178344	0.24473	-0.00728738	0.994186	0.999815
ENSMUSG00000098919.3|Mir8102	2.11027	4.31523	3.40362	1.26784	0.204857	0.999815
ENSMUSG00000098923.2|Tmem185b	1190.45	0.2953	0.179405	1.646	0.0997635	0.999815
ENSMUSG00000098950.8|Gm28036	1865.85	0.0481845	0.131053	0.367671	0.713119	0.999815
ENSMUSG00000098973.3|Mir6236	5304.97	-0.0818747	0.397018	-0.206224	0.836616	0.999815
ENSMUSG00000098975.8|Gm27177	219.352	0.320544	0.394553	0.812423	0.416549	0.999815
ENSMUSG00000098985.2|Gm27219	158.344	-0.229331	0.553309	-0.414472	0.678528	0.999815
ENSMUSG00000099009.2|Rdh16f1	2.76429	-5.11964	3.92631	-1.30393	0.192257	0.999815
ENSMUSG00000099032.3|Tcf24	22.3649	-0.0886449	1.01807	-0.0870712	0.930615	0.999815
ENSMUSG00000099041.2|Gm28035	198.353	-1.84109	2.94087	-0.626036	0.531291	0.999815
ENSMUSG00000099061.3|Gm28050	250.384	0.562156	0.389977	1.44151	0.149441	0.999815
ENSMUSG00000099083.8|Atf7	714.522	0.0848606	0.245278	0.345977	0.72936	0.999815
ENSMUSG00000099094.2|Gm19569	79.5145	0.515546	0.603674	0.854014	0.393097	0.999815
ENSMUSG00000099098.6|1110035H17Rik	10.6654	-0.133664	1.25578	-0.106439	0.915234	0.999815
ENSMUSG00000099104.3|Gm17087	5.3906	0.202669	1.66211	0.121935	0.902951	0.999815
ENSMUSG00000099109.3|Mir7115	1.68032	-3.33338	3.34098	-0.997724	0.318413	0.999815
ENSMUSG00000099115.3|Gm17190	2.89536	-1.18929	2.13717	-0.556481	0.577882	0.999815
ENSMUSG00000099227.3|Mir8114	40.6981	0.446367	0.710338	0.628387	0.529751	0.999815
ENSMUSG00000099241.3|Gvin-ps2	3.11605	3.88023	3.16654	1.22539	0.22043	0.999815
ENSMUSG00000099267.3|Mir6955	4.66732	0.0460846	2.07276	0.0222335	0.982262	0.999815
ENSMUSG00000099338.3|2810030D12Rik	15.0966	-1.15218	1.24512	-0.925357	0.35478	0.999815
ENSMUSG00000099342.2|Gm18180	282.06	0.0952319	0.302858	0.314444	0.753184	0.999815
ENSMUSG00000099354.7|1700124L16Rik	90.4772	0.553319	0.460117	1.20256	0.229146	0.999815
ENSMUSG00000099364.3|5730419F03Rik	3.71575	5.13088	3.377	1.51936	0.128672	0.999815
ENSMUSG00000099377.2|Gm6159	256.612	-0.548332	0.310508	-1.76592	0.0774094	0.999815
ENSMUSG00000099384.8|1700110C19Rik	4.93228	-0.822769	3.34146	-0.246231	0.805504	0.999815
ENSMUSG00000099385.2|Gm9540	7.62532	-1.75707	1.50742	-1.16562	0.24377	0.999815
ENSMUSG00000099394.2|Gm9142	1.70667	2.29538	3.91032	0.587007	0.557199	0.999815
ENSMUSG00000099397.2|Gm7809	107.043	-0.505663	0.572743	-0.88288	0.377301	0.999815
ENSMUSG00000099398.2|Ms4a14	6.68079	0.489435	3.10839	0.157456	0.874885	0.999815
ENSMUSG00000099423.2|Gm17826	2.36962	-1.11558	2.59308	-0.430214	0.66704	0.999815
ENSMUSG00000099433.2|Gm28344	1.46721	-2.17985	3.91808	-0.556357	0.577967	0.999815
ENSMUSG00000099470.2|Gm29340	1.79312	4.07826	3.928	1.03826	0.299151	0.999815
ENSMUSG00000099471.2|Gm8451	1430.89	-0.0857536	0.18246	-0.469987	0.638365	0.999815
ENSMUSG00000099478.2|Gm28370	1.47435	3.79985	3.9325	0.966267	0.333911	0.999815
ENSMUSG00000099481.7|Xndc1	391.64	0.19814	0.312742	0.63356	0.526368	0.999815
ENSMUSG00000099488.2|Gm19774	5.2038	-2.58208	1.93228	-1.33629	0.181454	0.999815
ENSMUSG00000099492.2|Gm5525	870.978	-0.435274	0.298397	-1.4587	0.144647	0.999815
ENSMUSG00000099512.2|Gm28703	2.87344	4.7619	3.92	1.21477	0.224454	0.999815
ENSMUSG00000099517.3|H3c8	2.12028	0.306418	2.66372	0.115034	0.908418	0.999815
ENSMUSG00000099519.2|Gm29253	1412.92	-0.0363725	0.158606	-0.229326	0.818615	0.999815
ENSMUSG00000099534.2|Gm28169	1.70818	-0.683553	3.83746	-0.178126	0.858624	0.999815
ENSMUSG00000099543.2|Gm29322	2.86202	-5.18086	3.9255	-1.3198	0.186903	0.999815
ENSMUSG00000099544.2|Gm18699	2.02509	0.565415	3.70412	0.152645	0.878678	0.999815
ENSMUSG00000099553.3|Gm29538	5.47502	-0.852287	3.24819	-0.262389	0.793022	0.999815
ENSMUSG00000099564.3|Gm28729	80.9477	-0.42512	0.579936	-0.733046	0.46353	0.999815
ENSMUSG00000099568.2|Gm28513	4.07594	1.13721	2.19273	0.518627	0.604021	0.999815
ENSMUSG00000099583.3|H3c4	22.2969	-0.530882	1.04205	-0.509457	0.610432	0.999815
ENSMUSG00000099587.2|Gm28967	8.12402	-0.266713	1.72598	-0.154528	0.877193	0.999815
ENSMUSG00000099604.2|Gm6651	1.4605	-0.00779944	2.70474	-0.00288362	0.997699	0.999815
ENSMUSG00000099624.2|Gm7889	33.4599	-0.163079	0.694233	-0.234906	0.814282	0.999815
ENSMUSG00000099625.2|Gm29325	4.59879	0.65964	2.84051	0.232226	0.816362	0.999815
ENSMUSG00000099631.2|Gm8641	2.46331	1.86807	2.82899	0.660331	0.509041	0.999815
ENSMUSG00000099632.3|2900093K20Rik	130.81	-0.191907	0.543832	-0.352879	0.724179	0.999815
ENSMUSG00000099634.2|Gm29462	30.045	-0.804713	0.814745	-0.987687	0.323306	0.999815
ENSMUSG00000099635.2|Gm28528	74.5286	1.00374	0.583306	1.72077	0.0852924	0.999815
ENSMUSG00000099644.2|Gm28626	1.90067	0.0937221	3.14368	0.0298129	0.976216	0.999815
ENSMUSG00000099647.2|Gm5776	1073.83	-0.282891	0.182962	-1.54618	0.122062	0.999815
ENSMUSG00000099655.3|2310034G01Rik	90.8425	0.585202	0.597307	0.979735	0.327217	0.999815
ENSMUSG00000099662.2|Ppp1r2-ps2	380.424	-0.164101	0.266359	-0.616089	0.537836	0.999815
ENSMUSG00000099681.2|1700052K11Rik	514.506	-0.170882	0.212115	-0.805613	0.420466	0.999815
ENSMUSG00000099686.2|Gm29460	2.4463	0.80343	3.81178	0.210776	0.833062	0.999815
ENSMUSG00000099689.7|Zfp383	575.369	-0.00863639	0.201111	-0.0429434	0.965747	0.999815
ENSMUSG00000099706.2|Gm29536	1.56733	3.88895	3.93097	0.989312	0.32251	0.999815
ENSMUSG00000099708.2|Gm29361	5.51036	1.51832	2.21891	0.684266	0.493807	0.999815
ENSMUSG00000099717.2|Gm9451	3.34508	2.43921	3.70406	0.658524	0.510202	0.999815
ENSMUSG00000099719.2|Gm28802	1.5068	-4.27654	3.94171	-1.08495	0.277946	0.999815
ENSMUSG00000099759.2|1700030C10Rik	71.2862	-0.151085	0.716881	-0.210754	0.833079	0.999815
ENSMUSG00000099760.2|Gm28800	48.1877	0.120061	0.748836	0.16033	0.872621	0.999815
ENSMUSG00000099762.4|Gm21149	20.5854	1.26945	2.13954	0.593329	0.552961	0.999815
ENSMUSG00000099764.2|Rps10-ps2	4510.57	-0.0799833	0.142146	-0.562684	0.57365	0.999815
ENSMUSG00000099767.2|Gm28884	10.8323	2.09282	2.28489	0.915941	0.359698	0.999815
ENSMUSG00000099784.2|Dalir	18.6209	-1.02407	1.3675	-0.748859	0.453942	0.999815
ENSMUSG00000099797.2|Gm3145	4.78165	5.49416	3.80284	1.44475	0.148527	0.999815
ENSMUSG00000099804.2|Gm28497	2.69319	4.66555	3.92091	1.18992	0.23408	0.999815
ENSMUSG00000099835.2|Gm29668	86.8507	-0.288596	0.453913	-0.635796	0.524909	0.999815
ENSMUSG00000099839.2|Gm29374	6.39994	5.9164	3.48713	1.69664	0.0897648	0.999815
ENSMUSG00000099843.3|Gm7160	53.3002	0.931215	1.10359	0.843807	0.398778	0.999815
ENSMUSG00000099858.2|Gm6652	177.961	-0.138836	0.347838	-0.399139	0.689791	0.999815
ENSMUSG00000099870.2|Gm7200	8.9881	-0.235884	1.36857	-0.172359	0.863156	0.999815
ENSMUSG00000099871.2|Gm21742	12.8387	0.746155	1.49163	0.500227	0.616916	0.999815
ENSMUSG00000099876.2|Gm29650	95.8307	-0.362703	1.96241	-0.184825	0.853366	0.999815
ENSMUSG00000099881.3|2810013P06Rik	1231.51	-0.233169	0.162362	-1.43611	0.150972	0.999815
ENSMUSG00000099891.2|Gm5575	9.38942	-0.119068	1.32795	-0.089663	0.928555	0.999815
ENSMUSG00000099902.2|Gm12115	125.277	-0.450741	0.390919	-1.15303	0.248899	0.999815
ENSMUSG00000099907.3|Gm10421	63.2466	0.185625	0.646302	0.28721	0.773951	0.999815
ENSMUSG00000099913.2|Gm28551	73.9082	-0.210213	1.17451	-0.17898	0.857953	0.999815
ENSMUSG00000099923.4|1700105P06Rik	5.66646	2.38186	2.75345	0.865048	0.387012	0.999815
ENSMUSG00000099927.2|Gm8226	5174.66	-0.0416947	0.130298	-0.319994	0.748973	0.999815
ENSMUSG00000099950.2|9130227L01Rik	1.49427	3.81495	3.93223	0.970172	0.331961	0.999815
ENSMUSG00000099964.7|Gm29514	140.208	-0.760499	0.543501	-1.39926	0.161736	0.999815
ENSMUSG00000099966.3|2810402E24Rik	222.017	-0.0812106	0.309229	-0.262623	0.792841	0.999815
ENSMUSG00000099974.2|Bcl2a1d	5.11063	0.597903	2.75791	0.216795	0.828368	0.999815
ENSMUSG00000099979.2|Gm5896	7.75566	0.161562	1.45477	0.111057	0.911571	0.999815
ENSMUSG00000099980.2|Gm5619	2173.71	-0.0472988	0.1418	-0.333561	0.738711	0.999815
ENSMUSG00000099988.8|1700054A03Rik	3.23872	-5.36072	3.55747	-1.50689	0.131838	0.999815
ENSMUSG00000099997.2|Tubb4b-ps2	72.5236	-0.316226	0.61415	-0.5149	0.606623	0.999815
ENSMUSG00000099998.2|Gm6501	223.815	-0.592574	0.496258	-1.19409	0.232445	0.999815
ENSMUSG00000100002.4|Gm29642	40.624	-0.235606	0.863292	-0.272916	0.784918	0.999815
ENSMUSG00000100005.9|B130024G19Rik	3.26637	4.94604	3.52685	1.4024	0.160797	0.999815
ENSMUSG00000100007.2|Gm5527	326.802	-0.235041	0.24236	-0.9698	0.332146	0.999815
ENSMUSG00000100009.7|Gm7967	20.1106	0.0651698	1.69664	0.038411	0.96936	0.999815
ENSMUSG00000100017.3|2410022M11Rik	84.8896	-0.21824	0.634307	-0.34406	0.730801	0.999815
ENSMUSG00000100018.2|Gm7776	18.2626	0.140208	0.945054	0.148359	0.882059	0.999815
ENSMUSG00000100019.2|Gm18766	1.56733	3.88895	3.93097	0.989312	0.32251	0.999815
ENSMUSG00000100025.2|Gm8141	3.5179	3.42351	2.60671	1.31335	0.189066	0.999815
ENSMUSG00000100033.2|Gm8337	85.3488	-0.22269	0.498092	-0.447087	0.654812	0.999815
ENSMUSG00000100046.2|Gm29232	16.3391	-0.0304298	1.25983	-0.0241539	0.98073	0.999815
ENSMUSG00000100075.2|1700018L02Rik	47.0578	0.262523	0.680605	0.38572	0.699704	0.999815
ENSMUSG00000100078.2|Gm6170	2979.3	-0.150169	0.162443	-0.924441	0.355257	0.999815
ENSMUSG00000100084.3|2310068J16Rik	49.261	0.0102419	0.642147	0.0159494	0.987275	0.999815
ENSMUSG00000100094.3|1810008I18Rik	10.2971	-1.18846	2.86448	-0.414895	0.678219	0.999815
ENSMUSG00000100104.2|Gm5644	260.979	0.0667347	0.276208	0.24161	0.809082	0.999815
ENSMUSG00000100113.2|Gm28592	6.11669	0.498033	1.66523	0.299077	0.764881	0.999815
ENSMUSG00000100131.2|Gm28439	148861	-0.149842	0.114545	-1.30815	0.190822	0.999815
ENSMUSG00000100153.3|Ppp1ccb	2227.99	0.0528334	0.108762	0.485769	0.627131	0.999815
ENSMUSG00000100157.8|2310034O05Rik	2.08978	4.30316	3.92494	1.09636	0.27292	0.999815
ENSMUSG00000100158.2|Gm28119	2.09101	-4.72978	3.93234	-1.20279	0.229057	0.999815
ENSMUSG00000100160.2|Gm28527	2.75602	-0.787528	2.075	-0.379531	0.704294	0.999815
ENSMUSG00000100162.3|Gm20687	37.6336	-1.35275	1.59544	-0.847888	0.3965	0.999815
ENSMUSG00000100164.2|2610306M01Rik	497.847	-0.202469	0.240039	-0.843486	0.398957	0.999815
ENSMUSG00000100166.2|B230110G15Rik	2.87344	4.7619	3.92	1.21477	0.224454	0.999815
ENSMUSG00000100204.2|Gm4849	80.0377	0.373194	0.586081	0.636762	0.52428	0.999815
ENSMUSG00000100210.3|H3c7	9.23746	-1.22294	1.89372	-0.64579	0.518415	0.999815
ENSMUSG00000100212.2|Gm5522	8.18632	-1.13747	1.66809	-0.681901	0.495302	0.999815
ENSMUSG00000100213.2|Gm28151	63.5746	-0.0289412	0.625403	-0.0462761	0.96309	0.999815
ENSMUSG00000100222.2|Psmb6-ps2	11.8869	0.766841	1.37466	0.55784	0.576954	0.999815
ENSMUSG00000100228.2|Gm29257	223.365	-0.111816	0.369015	-0.303011	0.761881	0.999815
ENSMUSG00000100235.9|Gm28557	318.428	-0.415389	0.263273	-1.57779	0.114614	0.999815
ENSMUSG00000100241.2|Slc18a3	1.56733	3.88895	3.93097	0.989312	0.32251	0.999815
ENSMUSG00000100252.8|Mir124-2hg	1458.55	0.253293	0.151407	1.67293	0.0943412	0.999815
ENSMUSG00000100261.2|Gm6473	198.275	-0.336737	0.503942	-0.668205	0.504003	0.999815
ENSMUSG00000100280.4|Gm28417	7.32403	-1.61609	3.07268	-0.525954	0.59892	0.999815
ENSMUSG00000100301.7|6030407O03Rik	43.9424	0.0419675	0.741391	0.0566064	0.954859	0.999815
ENSMUSG00000100303.5|2600014E21Rik	4.9262	0.435513	2.37401	0.18345	0.854445	0.999815
ENSMUSG00000100306.2|Gm29362	2.18441	-4.7962	3.9312	-1.22004	0.222451	0.999815
ENSMUSG00000100309.2|Gm6644	263.563	-0.206675	0.316434	-0.653136	0.513669	0.999815
ENSMUSG00000100319.2|Gm5256	28.6259	-0.662867	0.901583	-0.735225	0.462202	0.999815
ENSMUSG00000100334.2|C230024C17Rik	44.4469	1.07119	1.1009	0.973011	0.330548	0.999815
ENSMUSG00000100337.2|Gm5066	23.7232	0.333614	0.93116	0.358278	0.720135	0.999815
ENSMUSG00000100347.2|Gm7895	443.573	0.375465	0.280709	1.33756	0.181039	0.999815
ENSMUSG00000100351.2|Gm7867	96.3521	-0.682255	0.442439	-1.54203	0.123065	0.999815
ENSMUSG00000100362.2|Gm1833	5.89506	-0.462955	2.33906	-0.197923	0.843105	0.999815
ENSMUSG00000100393.2|Gm29491	2.80509	-0.773433	3.36291	-0.229989	0.8181	0.999815
ENSMUSG00000100396.2|Gm29367	9.38447	-0.383221	1.7476	-0.219284	0.826429	0.999815
ENSMUSG00000100397.2|Gm28071	35.1112	0.150411	0.923714	0.162833	0.87065	0.999815
ENSMUSG00000100405.2|Gm28911	34.2445	-0.681024	0.771876	-0.882297	0.377616	0.999815
ENSMUSG00000100417.4|Gm28578	47.6902	-0.0217195	0.746168	-0.029108	0.976778	0.999815
ENSMUSG00000100441.2|Gm7266	18.4914	0.128888	1.09587	0.117612	0.906375	0.999815
ENSMUSG00000100455.2|Gm29170	297.101	0.256878	0.254471	1.00946	0.312754	0.999815
ENSMUSG00000100475.2|Gm29543	9.05089	-0.0339444	1.80937	-0.0187603	0.985032	0.999815
ENSMUSG00000100480.2|Gm29156	13.5348	2.02052	1.49938	1.34757	0.177797	0.999815
ENSMUSG00000100481.2|Gm7114	153.765	-0.132097	0.454152	-0.290866	0.771154	0.999815
ENSMUSG00000100490.2|Gm28455	93.7977	0.509851	0.522504	0.975785	0.329171	0.999815
ENSMUSG00000100510.9|Hand2os1	1.87417	0.375597	3.83102	0.0980409	0.9219	0.999815
ENSMUSG00000100514.2|Gm12960	789.324	0.125177	0.174113	0.718941	0.472177	0.999815
ENSMUSG00000100515.7|Gm17916	4.47634	1.40669	2.95563	0.475935	0.634121	0.999815
ENSMUSG00000100543.2|Gm29127	1.83987	-4.54318	3.93585	-1.15431	0.248374	0.999815
ENSMUSG00000100546.3|Gm29483	1.83987	-4.54318	3.93585	-1.15431	0.248374	0.999815
ENSMUSG00000100551.2|Gm19503	6.96464	-1.41102	1.71035	-0.824989	0.409378	0.999815
ENSMUSG00000100552.2|Gm29019	4.72492	-1.48844	2.39721	-0.620907	0.534661	0.999815
ENSMUSG00000100555.2|Gm8173	4.42103	-5.81176	3.16698	-1.83511	0.0664895	0.999815
ENSMUSG00000100561.2|Gm7516	9.51772	-1.59421	1.5727	-1.01367	0.310738	0.999815
ENSMUSG00000100583.7|Gm29443	7.58951	-0.857963	2.59668	-0.330408	0.741092	0.999815
ENSMUSG00000100594.3|2810414N06Rik	150.935	-0.415741	0.361513	-1.15	0.250142	0.999815
ENSMUSG00000100596.2|Gm29502	2.69319	4.66555	3.92091	1.18992	0.23408	0.999815
ENSMUSG00000100599.4|1700120C14Rik	99.9706	-0.304508	0.504482	-0.603606	0.546106	0.999815
ENSMUSG00000100600.7|A230077H06Rik	87.4213	0.305759	0.451525	0.67717	0.498298	0.999815
ENSMUSG00000100615.2|Gm5511	124.23	-0.169	0.437812	-0.386011	0.699489	0.999815
ENSMUSG00000100627.8|A830008E24Rik	21.3042	0.843707	0.991512	0.85093	0.394808	0.999815
ENSMUSG00000100632.2|9430060I03Rik	23.7741	-0.0362137	0.970331	-0.037321	0.970229	0.999815
ENSMUSG00000100679.3|Gm28778	2.0947	4.3027	3.92494	1.09624	0.272972	0.999815
ENSMUSG00000100680.3|1810044D09Rik	63.3752	-0.595921	0.537763	-1.10815	0.267798	0.999815
ENSMUSG00000100690.2|Gm4322	93.6453	-0.0927662	0.458046	-0.202526	0.839506	0.999815
ENSMUSG00000100691.3|2010320M18Rik	572.979	-0.0803227	0.25352	-0.31683	0.751372	0.999815
ENSMUSG00000100701.2|Gm19587	7.34266	-0.885471	1.48759	-0.59524	0.551683	0.999815
ENSMUSG00000100706.8|Gm19744	182.06	0.109477	0.431891	0.253483	0.799895	0.999815
ENSMUSG00000100714.7|2010308F09Rik	1.63236	-4.39049	3.93907	-1.1146	0.265022	0.999815
ENSMUSG00000100720.2|Gm10075	174.44	0.154284	0.32333	0.477173	0.633239	0.999815
ENSMUSG00000100728.2|Gm29431	1.43101	-4.18039	3.94409	-1.05991	0.289185	0.999815
ENSMUSG00000100732.2|Topbp1-ps2	2.65026	2.45269	3.87539	0.632888	0.526807	0.999815
ENSMUSG00000100736.2|Gm5147	1.46174	-0.584697	3.09383	-0.188988	0.850102	0.999815
ENSMUSG00000100747.6|1700084E18Rik	16.0944	0.701815	1.42931	0.491017	0.623414	0.999815
ENSMUSG00000100750.2|Gm29084	8.82515	0.629295	1.28866	0.488332	0.625314	0.999815
ENSMUSG00000100755.2|Rps23-ps1	6362.05	-0.0837284	0.198994	-0.420759	0.673931	0.999815
ENSMUSG00000100760.2|Gm4035	1.94508	4.19569	3.92634	1.0686	0.28525	0.999815
ENSMUSG00000100768.2|Gm29055	1.71676	4.01964	3.92887	1.0231	0.30626	0.999815
ENSMUSG00000100774.2|Gm7329	107.617	-0.327482	0.462087	-0.708703	0.478509	0.999815
ENSMUSG00000100783.3|2310047D07Rik	37.0555	-0.106413	0.72036	-0.147722	0.882562	0.999815
ENSMUSG00000100789.7|Gm29508	111.366	0.0129014	0.539726	0.0239036	0.98093	0.999815
ENSMUSG00000100794.2|Gm29667	500.297	0.209261	0.239418	0.874041	0.382096	0.999815
ENSMUSG00000100801.2|Gm15459	15871.6	-0.146349	0.114618	-1.27684	0.201658	0.999815
ENSMUSG00000100807.4|Gm29521	1.935	-4.60024	3.93473	-1.16914	0.242348	0.999815
ENSMUSG00000100811.2|Gm29083	64.593	-0.226886	0.580599	-0.390779	0.695961	0.999815
ENSMUSG00000100812.2|A730098A19Rik	37.7438	1.16048	0.771059	1.50505	0.132312	0.999815
ENSMUSG00000100813.2|Gm28874	2.82027	-2.02911	3.3167	-0.611785	0.54068	0.999815
ENSMUSG00000100826.7|Snhg14	1750.25	0.252056	0.213725	1.17935	0.23826	0.999815
ENSMUSG00000100837.9|1700063D05Rik	2.08978	4.30316	3.92494	1.09636	0.27292	0.999815
ENSMUSG00000100838.2|Gm29094	2.09197	4.30086	3.92497	1.09577	0.27318	0.999815
ENSMUSG00000100839.2|Gm5920	10.0029	0.0291571	1.47256	0.0198003	0.984203	0.999815
ENSMUSG00000100846.2|Gm28845	1.98949	-3.5814	3.93585	-0.909943	0.362852	0.999815
ENSMUSG00000100862.2|Gm10925	388183	-0.190652	0.140289	-1.35899	0.17415	0.999815
ENSMUSG00000100863.2|Gm12669	958.324	-0.094834	0.200805	-0.47227	0.636734	0.999815
ENSMUSG00000100865.4|Gm9320	1334.97	0.193652	0.256675	0.754464	0.450571	0.999815
ENSMUSG00000100876.2|2810454H06Rik	27.6544	0.455474	1.26247	0.360782	0.718263	0.999815
ENSMUSG00000100890.2|1700085C21Rik	1.63236	-4.39049	3.93907	-1.1146	0.265022	0.999815
ENSMUSG00000100891.2|2810049E08Rik	18.4177	0.185342	1.16831	0.158641	0.873952	0.999815
ENSMUSG00000100895.2|Gm28685	4.12335	-1.31464	2.29495	-0.572843	0.566751	0.999815
ENSMUSG00000100922.2|Gm8520	203.434	0.021281	0.361291	0.0589026	0.95303	0.999815
ENSMUSG00000100944.2|Gm28900	678.368	-0.172975	0.199006	-0.869196	0.38474	0.999815
ENSMUSG00000100945.2|Gm29529	1.49427	3.81495	3.93223	0.970172	0.331961	0.999815
ENSMUSG00000100954.7|Gm10138	60.9699	-0.474303	0.645394	-0.734905	0.462397	0.999815
ENSMUSG00000100967.2|Gm29666	54.0569	-0.44918	0.604457	-0.743113	0.457413	0.999815
ENSMUSG00000100975.3|Gm28875	4.9275	-0.369482	2.82326	-0.13087	0.895878	0.999815
ENSMUSG00000100980.2|Gm29100	81.5312	0.185638	0.631193	0.294107	0.768676	0.999815
ENSMUSG00000100985.3|Gm10640	9.0697	-1.37206	2.9021	-0.472782	0.636369	0.999815
ENSMUSG00000101013.2|A630072M18Rik	118.422	0.157593	0.537245	0.293335	0.769266	0.999815
ENSMUSG00000101037.3|Gm28424	52.3116	-0.692477	0.650273	-1.0649	0.28692	0.999815
ENSMUSG00000101059.2|Gm4017	2.0471	-1.99167	2.72089	-0.731994	0.464172	0.999815
ENSMUSG00000101086.3|Gm28651	2.31064	0.352379	3.8093	0.0925047	0.926297	0.999815
ENSMUSG00000101111.2|Gm28437	303196	-0.222046	0.134555	-1.65022	0.0988972	0.999815
ENSMUSG00000101122.2|Gm17971	9.89862	-0.911492	2.18886	-0.416423	0.6771	0.999815
ENSMUSG00000101130.2|Gm19637	5.56061	2.57173	1.90352	1.35104	0.176683	0.999815
ENSMUSG00000101144.3|Gm29054	15.2274	1.75952	1.66428	1.05722	0.29041	0.999815
ENSMUSG00000101162.4|Gm26728	7.52107	1.18574	2.28647	0.518588	0.604048	0.999815
ENSMUSG00000101166.7|Gm28496	30.6818	0.580834	0.735605	0.7896	0.429762	0.999815
ENSMUSG00000101167.2|Macroh2a3	6.58278	2.4589	1.8132	1.35611	0.175064	0.999815
ENSMUSG00000101172.3|Gm28535	37.3978	-0.0409498	0.668116	-0.0612914	0.951127	0.999815
ENSMUSG00000101179.2|Gm29455	53.742	-0.411163	0.805488	-0.510452	0.609735	0.999815
ENSMUSG00000101188.2|Eif4a-ps4	3949.87	-0.000589667	0.124482	-0.00473698	0.99622	0.999815
ENSMUSG00000101191.7|Gm28809	2.351	4.4728	3.92293	1.14017	0.254216	0.999815
ENSMUSG00000101199.2|Gm9687	4.59894	-0.900602	1.83502	-0.490787	0.623577	0.999815
ENSMUSG00000101209.2|Gm8524	83.3169	0.278088	0.513445	0.541612	0.588086	0.999815
ENSMUSG00000101210.2|Gm28720	2.51133	-5.00543	3.92791	-1.27432	0.202549	0.999815
ENSMUSG00000101219.2|Gm20302	22.2532	-1.92578	1.18308	-1.62777	0.103573	0.999815
ENSMUSG00000101225.2|1700008J07Rik	241.532	-0.488534	0.275788	-1.77141	0.0764921	0.999815
ENSMUSG00000101234.2|1700007E05Rik	3.77518	0.767205	3.59138	0.213624	0.83084	0.999815
ENSMUSG00000101236.2|Gm6750	159.027	-0.0205029	0.343314	-0.0597206	0.952378	0.999815
ENSMUSG00000101262.2|Gm8326	93.2702	-0.823444	0.551813	-1.49225	0.135633	0.999815
ENSMUSG00000101309.2|Gm29397	9.63065	-2.13335	2.36898	-0.900538	0.367834	0.999815
ENSMUSG00000101316.2|Gm12663	221.834	-0.220922	0.395507	-0.558579	0.576449	0.999815
ENSMUSG00000101320.2|Gm28529	15.684	-0.0864622	1.13383	-0.0762565	0.939215	0.999815
ENSMUSG00000101324.2|Gm29187	2.22039	4.39047	3.92387	1.11891	0.263178	0.999815
ENSMUSG00000101330.2|Gm10193	43.8091	0.26216	0.766679	0.341942	0.732394	0.999815
ENSMUSG00000101335.2|Gm28229	29.4608	-0.961107	0.90193	-1.06561	0.286599	0.999815
ENSMUSG00000101337.7|Dnah7c	78.724	0.275892	0.543282	0.507824	0.611577	0.999815
ENSMUSG00000101355.2|H3c10	5.28711	3.10971	2.25319	1.38014	0.167544	0.999815
ENSMUSG00000101360.3|4933417O13Rik	3.97179	0.676467	2.97578	0.227324	0.820172	0.999815
ENSMUSG00000101365.2|Gm19325	2.61222	4.62458	3.92131	1.17934	0.238261	0.999815
ENSMUSG00000101372.2|Gm19028	2.46059	-0.593922	2.51133	-0.236497	0.813047	0.999815
ENSMUSG00000101397.8|Mug-ps1	2.28497	-3.7917	3.482	-1.08895	0.276178	0.999815
ENSMUSG00000101400.2|Gm29596	2.38576	-4.93208	3.92901	-1.2553	0.20937	0.999815
ENSMUSG00000101406.2|Gm29200	2.37323	0.729425	3.81309	0.191295	0.848294	0.999815
ENSMUSG00000101413.2|Gm29485	1.51854	0.343812	3.46833	0.099129	0.921036	0.999815
ENSMUSG00000101431.2|Gm7901	465.403	-0.387572	0.397852	-0.97416	0.329977	0.999815
ENSMUSG00000101438.4|Gm19412	587.664	0.197454	0.321507	0.614151	0.539116	0.999815
ENSMUSG00000101439.2|Gm336	11.241	0.272314	1.59069	0.171192	0.864073	0.999815
ENSMUSG00000101449.2|Gm17791	9.80669	1.59084	1.99564	0.797157	0.42536	0.999815
ENSMUSG00000101450.2|Gm28941	2.19994	0.218403	3.81221	0.0572904	0.954314	0.999815
ENSMUSG00000101452.2|Gm28530	63.3862	-0.143609	0.542549	-0.264694	0.791245	0.999815
ENSMUSG00000101462.3|Gm3052	24.9898	-0.690781	1.04255	-0.662586	0.507596	0.999815
ENSMUSG00000101464.2|Gm7436	13.985	-1.57728	1.18046	-1.33616	0.181497	0.999815
ENSMUSG00000101482.2|Gm28883	36.4795	-0.263204	0.841509	-0.312777	0.75445	0.999815
ENSMUSG00000101493.3|2810405F17Rik	64.938	0.172686	0.617636	0.279591	0.779791	0.999815
ENSMUSG00000101496.2|Gm8885	2.53115	-0.308671	2.21121	-0.139594	0.888981	0.999815
ENSMUSG00000101501.2|Rps27a-ps1	2.40583	-3.88182	2.94092	-1.31993	0.186858	0.999815
ENSMUSG00000101502.2|Rpl7a-ps10	182.172	-0.348353	0.343379	-1.01448	0.310352	0.999815
ENSMUSG00000101519.2|Ska2l-ps	17.6359	-2.27265	1.20485	-1.88625	0.0592616	0.999815
ENSMUSG00000101523.3|Csnk2a1-ps3	1020.06	-0.0680492	0.177628	-0.383099	0.701647	0.999815
ENSMUSG00000101551.2|Gm8870	3.10117	-2.2905	3.26243	-0.702085	0.482626	0.999815
ENSMUSG00000101555.2|Gm28731	1.4502	0.75044	3.87181	0.193822	0.846316	0.999815
ENSMUSG00000101567.2|Txn-ps1	9.24457	0.774887	1.29536	0.5982	0.549707	0.999815
ENSMUSG00000101579.2|Gm21181	3.95743	-0.465576	2.20893	-0.21077	0.833067	0.999815
ENSMUSG00000101583.2|Gm20753	2.61222	4.62458	3.92131	1.17934	0.238261	0.999815
ENSMUSG00000101585.8|1600010M07Rik	3.67974	-5.54352	3.92135	-1.41368	0.157457	0.999815
ENSMUSG00000101589.2|Rbm6-ps1	111.248	-0.187246	0.451383	-0.414827	0.678268	0.999815
ENSMUSG00000101597.3|Gm5621	168.083	0.0498933	0.367554	0.135744	0.892024	0.999815
ENSMUSG00000101599.2|Gm20342	98.7282	-0.897339	0.543432	-1.65124	0.0986887	0.999815
ENSMUSG00000101610.2|Gm7560	4.31607	-0.21338	2.58316	-0.0826043	0.934166	0.999815
ENSMUSG00000101612.3|Gm7933	1.5068	-4.27654	3.94171	-1.08495	0.277946	0.999815
ENSMUSG00000101615.2|Gm8495	1.5308	3.85249	3.93158	0.979882	0.327144	0.999815
ENSMUSG00000101619.2|Gm28436	1.5068	-4.27654	3.94171	-1.08495	0.277946	0.999815
ENSMUSG00000101621.3|Gm28905	1.75793	-4.49609	3.93681	-1.14206	0.253427	0.999815
ENSMUSG00000101641.2|Gm29560	1.83987	-4.54318	3.93585	-1.15431	0.248374	0.999815
ENSMUSG00000101655.3|2310040G24Rik	99.296	-0.425725	0.548351	-0.776373	0.437529	0.999815
ENSMUSG00000101660.2|Gm18666	57.3076	0.470607	0.681574	0.690472	0.489897	0.999815
ENSMUSG00000101693.2|Gm19461	9.02395	0.215876	2.13328	0.101194	0.919396	0.999815
ENSMUSG00000101698.2|Gm29562	37.9655	0.0323615	0.863488	0.0374776	0.970104	0.999815
ENSMUSG00000101731.2|3830432H09Rik	10.5518	-1.43369	1.98825	-0.721083	0.470858	0.999815
ENSMUSG00000101741.3|Gm28055	17.2754	0.254599	0.995659	0.255709	0.798175	0.999815
ENSMUSG00000101784.2|Gm7553	24.4996	0.319143	0.860373	0.370936	0.710685	0.999815
ENSMUSG00000101797.3|Gm29266	10.9531	-1.22969	2.33561	-0.526497	0.598543	0.999815
ENSMUSG00000101800.2|Rnf170-ps	97.7821	-0.319886	0.556263	-0.575063	0.565249	0.999815
ENSMUSG00000101834.2|Gm5829	143.704	-0.213168	0.432712	-0.492632	0.622273	0.999815
ENSMUSG00000101841.2|Gm11993	383.987	-0.146011	0.241198	-0.605355	0.544943	0.999815
ENSMUSG00000101847.2|Gm20749	2.81378	-0.0611786	2.42948	-0.0251818	0.97991	0.999815
ENSMUSG00000101849.2|Gm28386	7.50755	-0.342281	1.79985	-0.190172	0.849174	0.999815
ENSMUSG00000101856.2|1700096K18Rik	178.475	-0.0135591	0.372953	-0.036356	0.970999	0.999815
ENSMUSG00000101860.5|Mindy4b-ps	30.889	-0.222952	0.95982	-0.232285	0.816317	0.999815
ENSMUSG00000101862.2|Gm8918	14.0717	0.591343	1.41682	0.417373	0.676406	0.999815
ENSMUSG00000101875.2|Gm6028	5.78562	-0.708124	1.67999	-0.421505	0.673386	0.999815
ENSMUSG00000101878.2|Gm8203	563.025	-0.0855795	0.195043	-0.438773	0.660826	0.999815
ENSMUSG00000101892.2|9130401M01Rik	1270.65	0.0242044	0.191701	0.126261	0.899525	0.999815
ENSMUSG00000101903.2|Gm29291	5.02296	5.56569	3.07027	1.81277	0.0698678	0.999815
ENSMUSG00000101905.2|4930439D14Rik	4.33484	-0.645807	3.4495	-0.187217	0.85149	0.999815
ENSMUSG00000101930.2|Gm5441	3.91833	5.20885	3.91647	1.32999	0.183523	0.999815
ENSMUSG00000101932.2|Gm10074	80.6667	-0.0883994	0.515498	-0.171484	0.863844	0.999815
ENSMUSG00000101935.2|Gm17748	55.3079	-0.0993972	0.635163	-0.156491	0.875646	0.999815
ENSMUSG00000101939.2|Gm28438	46488.4	-0.24855	0.150598	-1.65042	0.0988574	0.999815
ENSMUSG00000101959.2|Ldhal6b	3.58741	5.07921	3.43825	1.47726	0.139605	0.999815
ENSMUSG00000101966.3|Gm5248	5.38681	-2.27123	2.72276	-0.834166	0.404188	0.999815
ENSMUSG00000101970.10|Chaserr	1227.6	-0.0802436	0.144385	-0.555763	0.578373	0.999815
ENSMUSG00000101995.2|Gm29480	58.386	0.526214	0.763186	0.689497	0.490511	0.999815
ENSMUSG00000102014.2|2900009J06Rik	27.1139	0.233505	1.67437	0.139458	0.889088	0.999815
ENSMUSG00000102018.9|Iqank1	106.15	0.125523	0.588808	0.213181	0.831186	0.999815
ENSMUSG00000102037.2|Bcl2a1a	9.33031	-0.0884056	2.03808	-0.0433769	0.965401	0.999815
ENSMUSG00000102038.2|Gm12345	196.45	-0.0213974	0.318725	-0.0671343	0.946475	0.999815
ENSMUSG00000102048.2|Gm6075	2.38173	-0.769959	3.07866	-0.250096	0.802513	0.999815
ENSMUSG00000102055.2|Gm28913	13.2111	1.72934	2.20797	0.783225	0.433495	0.999815
ENSMUSG00000102059.4|Gm20257	4.45298	2.70626	2.02923	1.33364	0.182323	0.999815
ENSMUSG00000102062.2|Gm29246	5.17355	-0.56582	2.3786	-0.237879	0.811975	0.999815
ENSMUSG00000102070.2|Gm28661	315047	-0.195167	0.127767	-1.52752	0.126632	0.999815
ENSMUSG00000102083.2|Gm5259	17.0034	0.100554	1.07027	0.0939524	0.925147	0.999815
ENSMUSG00000102091.3|Or5m9	3.7602	-1.6843	3.00542	-0.56042	0.575193	0.999815
ENSMUSG00000102101.2|Zbtb11os1	434.589	0.300505	0.222822	1.34864	0.177454	0.999815
ENSMUSG00000102112.3|1810041H14Rik	35.2278	-0.393351	0.846856	-0.464483	0.642302	0.999815
ENSMUSG00000102117.2|Rpsa-ps1	113.726	-0.151056	0.459411	-0.328804	0.742304	0.999815
ENSMUSG00000102123.2|Gm4319	12.4923	-0.920991	2.34042	-0.393515	0.693939	0.999815
ENSMUSG00000102135.2|Gm37108	211.039	-0.0386796	0.398562	-0.0970479	0.922688	0.999815
ENSMUSG00000102136.2|Gm37107	8.68385	2.4738	1.57692	1.56876	0.116704	0.999815
ENSMUSG00000102140.2|Gm38058	39.0211	0.41931	0.80743	0.519314	0.603542	0.999815
ENSMUSG00000102143.2|Gm38057	4.71279	-4.04918	2.39913	-1.68777	0.0914549	0.999815
ENSMUSG00000102145.2|Gm38056	13.0812	-0.284038	1.29964	-0.218551	0.827	0.999815
ENSMUSG00000102151.2|Gm37472	1.99789	4.23572	3.92581	1.07894	0.280613	0.999815
ENSMUSG00000102152.2|Gm37475	25.1235	-1.01892	0.846513	-1.20366	0.22872	0.999815
ENSMUSG00000102153.2|Gm37474	3.27088	-5.37355	3.92317	-1.3697	0.170781	0.999815
ENSMUSG00000102157.2|Gm37470	2.48161	4.55068	3.92208	1.16027	0.245937	0.999815
ENSMUSG00000102162.2|Gm2367	2.20422	0.259309	2.67855	0.0968097	0.922878	0.999815
ENSMUSG00000102185.3|5033404E19Rik	16.5109	1.06169	1.22936	0.863615	0.387799	0.999815
ENSMUSG00000102190.2|Gm38166	33.2783	0.811123	0.838198	0.967698	0.333195	0.999815
ENSMUSG00000102192.2|Gm38167	2.08978	4.30316	3.92494	1.09636	0.27292	0.999815
ENSMUSG00000102193.2|Gm7299	251.319	-0.132297	0.337114	-0.39244	0.694733	0.999815
ENSMUSG00000102204.2|Gm36958	7.86095	-0.20319	1.3654	-0.148813	0.881701	0.999815
ENSMUSG00000102206.6|Pcdha11	42.5254	0.93946	0.792991	1.18471	0.236134	0.999815
ENSMUSG00000102211.2|Gm37490	4.36101	-2.65689	2.89583	-0.917489	0.358886	0.999815
ENSMUSG00000102215.2|Gm2464	263.146	-0.0346639	0.334028	-0.103775	0.917348	0.999815
ENSMUSG00000102234.2|Gm37885	97.8688	-0.355829	0.544117	-0.653957	0.513139	0.999815
ENSMUSG00000102241.2|Gm37716	2.57246	1.68086	3.83518	0.438274	0.661188	0.999815
ENSMUSG00000102252.6|Snrpn	38533.8	0.00624076	0.0813735	0.0766928	0.938868	0.999815
ENSMUSG00000102260.2|D330025C20Rik	1.92495	0.214127	3.82431	0.0559909	0.955349	0.999815
ENSMUSG00000102269.2|Gm7357	11.3901	0.564022	1.98881	0.283597	0.776719	0.999815
ENSMUSG00000102270.2|Gm8388	16.9118	-0.197888	1.20057	-0.164828	0.869079	0.999815
ENSMUSG00000102272.2|Gm7512	7.14096	0.12635	1.92663	0.065581	0.947711	0.999815
ENSMUSG00000102275.2|Gm37144	8.42303	0.734174	2.11361	0.347356	0.728324	0.999815
ENSMUSG00000102278.2|Gm37145	2.1221	1.20269	3.83649	0.313486	0.753911	0.999815
ENSMUSG00000102289.2|Gm31258	4.55924	-0.572612	2.53855	-0.225567	0.821538	0.999815
ENSMUSG00000102298.2|Gm33707	8.49496	-1.50171	1.64303	-0.913988	0.360723	0.999815
ENSMUSG00000102302.2|Gm38190	9.62836	0.861871	1.97204	0.437045	0.662079	0.999815
ENSMUSG00000102305.2|Gm38192	60.3304	-0.942422	0.72843	-1.29377	0.195744	0.999815
ENSMUSG00000102317.2|Gm37628	2.94432	3.17873	3.87919	0.819431	0.41254	0.999815
ENSMUSG00000102321.2|Gm37792	1.79324	0.0281247	3.82944	0.00734434	0.99414	0.999815
ENSMUSG00000102323.2|Gm37790	15.035	0.375244	1.53774	0.244023	0.807213	0.999815
ENSMUSG00000102331.2|Gm19938	12.0945	0.672322	2.34666	0.286501	0.774494	0.999815
ENSMUSG00000102344.3|9430053O09Rik	51.3297	0.177963	0.663575	0.268189	0.788554	0.999815
ENSMUSG00000102348.2|Gm10568	9.03152	-0.859133	1.77571	-0.483826	0.628509	0.999815
ENSMUSG00000102365.2|Gm37045	8.12076	0.227011	1.70374	0.133242	0.894002	0.999815
ENSMUSG00000102377.2|Gm37974	3.49106	5.04141	3.43707	1.46678	0.142437	0.999815
ENSMUSG00000102386.2|2900022M07Rik	8.87223	1.56178	1.73774	0.898743	0.36879	0.999815
ENSMUSG00000102397.2|Gm37573	1.49427	3.81495	3.93223	0.970172	0.331961	0.999815
ENSMUSG00000102398.2|Gm37580	11.4956	-0.231125	1.96401	-0.117681	0.906321	0.999815
ENSMUSG00000102399.2|Gm5049	5.62816	-0.918675	2.05428	-0.4472	0.654731	0.999815
ENSMUSG00000102406.2|A730094K22Rik	24.9196	0.701495	1.31817	0.532174	0.594605	0.999815
ENSMUSG00000102407.2|Gm37862	2.29551	-0.612145	3.80771	-0.160764	0.872279	0.999815
ENSMUSG00000102408.2|4930568G15Rik	14.3775	-0.794773	1.84556	-0.43064	0.66673	0.999815
ENSMUSG00000102411.2|Gm36936	18.5956	-0.776227	1.47593	-0.525923	0.598942	0.999815
ENSMUSG00000102416.5|4933424G06Rik	12.1896	0.332915	1.71214	0.194444	0.845828	0.999815
ENSMUSG00000102422.2|Iqschfp	59.36	0.765631	2.84202	0.269397	0.787624	0.999815
ENSMUSG00000102425.2|Gm26616	8.95366	3.11501	2.33336	1.33499	0.181881	0.999815
ENSMUSG00000102428.2|Pcdhga12	599.953	-0.133338	0.813294	-0.163948	0.869772	0.999815
ENSMUSG00000102440.2|Pcdhga9	588.254	1.05248	0.935413	1.12514	0.260528	0.999815
ENSMUSG00000102457.2|Gm38342	4.14892	5.28994	3.25715	1.6241	0.104354	0.999815
ENSMUSG00000102463.2|1700003N22Rik	19.3426	1.27233	0.99765	1.27533	0.202193	0.999815
ENSMUSG00000102467.2|Gm37167	2.89406	1.23152	2.08539	0.590547	0.554824	0.999815
ENSMUSG00000102471.2|Gm5100	2.43109	-3.03305	3.50773	-0.864675	0.387217	0.999815
ENSMUSG00000102478.2|BC085271	76.6964	-0.995595	0.71043	-1.4014	0.161095	0.999815
ENSMUSG00000102490.2|Gm36985	3.47693	2.09525	2.79969	0.748388	0.454226	0.999815
ENSMUSG00000102493.2|Gm8010	69.182	0.141725	0.509224	0.278315	0.78077	0.999815
ENSMUSG00000102496.2|Gm36989	10.9884	-1.14671	2.39347	-0.479101	0.631867	0.999815
ENSMUSG00000102498.2|Gm19445	6.22529	-0.147364	2.76363	-0.0533225	0.957475	0.999815
ENSMUSG00000102500.2|Gm37371	2.73597	-0.494224	2.08993	-0.236479	0.813061	0.999815
ENSMUSG00000102503.2|Gm37370	8.155	-1.14192	2.54257	-0.44912	0.653345	0.999815
ENSMUSG00000102504.2|Gm21955	27.543	1.06404	1.04407	1.01912	0.308144	0.999815
ENSMUSG00000102525.2|Gm37784	14.2016	-0.241354	1.23455	-0.195499	0.845002	0.999815
ENSMUSG00000102526.2|Gm37785	21.0261	-0.843569	1.01884	-0.827968	0.407689	0.999815
ENSMUSG00000102531.2|1110002O04Rik	4.17955	5.30188	3.91587	1.35395	0.175753	0.999815
ENSMUSG00000102533.2|Gm37226	32.7823	0.88501	0.792189	1.11717	0.263922	0.999815
ENSMUSG00000102536.2|1700039I01Rik	6.17247	0.403456	2.72146	0.14825	0.882146	0.999815
ENSMUSG00000102543.6|Pcdhgc5	692.136	-0.307537	0.734396	-0.418762	0.67539	0.999815
ENSMUSG00000102545.2|6430573P05Rik	49.5076	-0.0927513	0.646444	-0.143479	0.885912	0.999815
ENSMUSG00000102546.2|Gm9722	14.6893	-1.52031	1.42402	-1.06762	0.285693	0.999815
ENSMUSG00000102548.2|Gm16701	66.0269	0.628823	1.13543	0.553818	0.579704	0.999815
ENSMUSG00000102549.2|Gm38137	4.29741	1.5776	2.96593	0.531907	0.59479	0.999815
ENSMUSG00000102553.2|D930036K23Rik	130.782	0.223283	0.440888	0.50644	0.612548	0.999815
ENSMUSG00000102555.2|6430511E19Rik	14.5076	0.71751	1.15004	0.623902	0.532692	0.999815
ENSMUSG00000102559.2|Gm37570	5.86613	0.75521	1.99609	0.378345	0.705174	0.999815
ENSMUSG00000102562.2|Gm37694	4.82229	-0.544246	2.85706	-0.190492	0.848924	0.999815
ENSMUSG00000102564.2|Gm37035	7.90791	-0.60449	1.75422	-0.344591	0.730402	0.999815
ENSMUSG00000102565.2|Gm37036	3.67974	-5.54352	3.92135	-1.41368	0.157457	0.999815
ENSMUSG00000102568.2|Gm37040	27.7167	-0.500675	1.33041	-0.376333	0.706669	0.999815
ENSMUSG00000102571.2|Gm37967	3.59357	-5.50077	3.92179	-1.40262	0.160731	0.999815
ENSMUSG00000102573.2|Gm7265	9.73671	2.28908	1.9935	1.14827	0.250856	0.999815
ENSMUSG00000102579.2|Gm37965	1.38214	-4.10846	3.94598	-1.04117	0.297795	0.999815
ENSMUSG00000102600.2|Gm37266	8.55259	-0.791725	2.25309	-0.351395	0.725292	0.999815
ENSMUSG00000102602.2|A930004J17Rik	6.26437	1.50413	2.63478	0.570873	0.568086	0.999815
ENSMUSG00000102605.2|Gm37264	7.03793	1.72471	3.10511	0.555441	0.578593	0.999815
ENSMUSG00000102606.2|Rpl21-ps1	36.1351	-0.0116018	0.712208	-0.0162898	0.987003	0.999815
ENSMUSG00000102611.2|Gm37847	8.4515	-0.342358	1.4193	-0.241215	0.809389	0.999815
ENSMUSG00000102614.2|Gm37843	3.32723	4.97127	3.51906	1.41267	0.157753	0.999815
ENSMUSG00000102615.2|Gm37844	78.7561	0.2911	0.645462	0.450995	0.651993	0.999815
ENSMUSG00000102621.2|Gm37674	1.97985	-1.1909	3.83188	-0.310788	0.755962	0.999815
ENSMUSG00000102623.2|Gm37673	1.8835	-4.59447	3.93484	-1.16764	0.242952	0.999815
ENSMUSG00000102632.2|Gm37786	16.2173	-0.552885	1.15921	-0.47695	0.633397	0.999815
ENSMUSG00000102633.2|Gm38224	2.99243	4.81765	3.91949	1.22915	0.219015	0.999815
ENSMUSG00000102644.7|Thap6	445.843	-0.0686534	0.220922	-0.310758	0.755985	0.999815
ENSMUSG00000102649.2|Gm38021	2.86063	0.324724	3.28967	0.0987102	0.921368	0.999815
ENSMUSG00000102652.2|Gm37078	7.42551	2.04896	2.14308	0.956085	0.339029	0.999815
ENSMUSG00000102657.2|Gm37899	7.55291	0.452273	1.64271	0.27532	0.78307	0.999815
ENSMUSG00000102664.2|Gm38380	2.79533	3.71882	3.26569	1.13875	0.254806	0.999815
ENSMUSG00000102665.2|Gm38379	2.30674	-1.51942	3.48737	-0.435691	0.663061	0.999815
ENSMUSG00000102683.2|Gm37375	2.40034	-0.488979	2.21775	-0.220484	0.825494	0.999815
ENSMUSG00000102691.2|Gm37780	8.34513	0.883983	2.11981	0.417011	0.67667	0.999815
ENSMUSG00000102692.2|Dchs2	539.415	0.0795648	0.394307	0.201784	0.840086	0.999815
ENSMUSG00000102697.2|Pcdhac2	4500.52	0.0898417	0.179265	0.501168	0.616253	0.999815
ENSMUSG00000102705.3|4632432E15Rik	3.31141	0.587698	2.21452	0.265384	0.790713	0.999815
ENSMUSG00000102709.2|Gm38308	1.56733	3.88895	3.93097	0.989312	0.32251	0.999815
ENSMUSG00000102712.2|Gm37758	1.88204	0.060945	2.73713	0.022266	0.982236	0.999815
ENSMUSG00000102713.2|Gm29994	10.0518	3.79397	2.30904	1.64309	0.100363	0.999815
ENSMUSG00000102714.2|Gm37618	2.45316	-4.95839	3.92861	-1.26212	0.206904	0.999815
ENSMUSG00000102717.2|Gm37759	1.95916	4.21021	3.92615	1.07235	0.283561	0.999815
ENSMUSG00000102722.2|Gm37935	11.997	-0.27983	1.64339	-0.170276	0.864793	0.999815
ENSMUSG00000102729.2|Gm32444	66.4924	0.372802	0.594021	0.62759	0.530273	0.999815
ENSMUSG00000102731.2|Gm38261	5.05379	-1.07153	2.02057	-0.530311	0.595896	0.999815
ENSMUSG00000102737.2|1700016A09Rik	46.3834	-0.225429	1.0247	-0.219995	0.825875	0.999815
ENSMUSG00000102740.2|Gm37599	4.37791	-0.380755	1.8188	-0.209344	0.83418	0.999815
ENSMUSG00000102742.2|Pcdhga11	1111.87	-0.0798787	0.220384	-0.362452	0.717014	0.999815
ENSMUSG00000102748.2|Pcdhgb2	1269.68	0.461302	0.26627	1.73246	0.0831923	0.999815
ENSMUSG00000102749.2|Gm37598	1.38214	-4.10846	3.94598	-1.04117	0.297795	0.999815
ENSMUSG00000102750.2|Gm37058	5.08713	5.5835	3.73323	1.49562	0.134753	0.999815
ENSMUSG00000102752.2|Gm7694	674.029	0.0677452	0.199176	0.340127	0.733761	0.999815
ENSMUSG00000102753.2|Gm37056	7.37009	1.77099	2.49565	0.709628	0.477935	0.999815
ENSMUSG00000102757.2|Gm2756	5.17379	1.04823	1.97926	0.529608	0.596384	0.999815
ENSMUSG00000102758.4|Naaladl2	60.794	0.843981	0.542957	1.55442	0.120085	0.999815
ENSMUSG00000102776.2|Gm38162	3.5447	1.94725	2.62591	0.741552	0.458359	0.999815
ENSMUSG00000102778.2|Gm38165	124.032	0.497201	0.546429	0.90991	0.36287	0.999815
ENSMUSG00000102780.2|Gm38253	9.18958	0.45118	2.45084	0.184092	0.853941	0.999815
ENSMUSG00000102800.2|Gm37479	1.95916	4.21021	3.92615	1.07235	0.283561	0.999815
ENSMUSG00000102803.2|Gm37477	69.4291	0.546397	0.559238	0.977038	0.32855	0.999815
ENSMUSG00000102813.2|Gm37795	3.02368	-3.3962	3.78797	-0.896574	0.369946	0.999815
ENSMUSG00000102816.2|Gm37814	4.1109	5.27686	3.25981	1.61876	0.105498	0.999815
ENSMUSG00000102824.2|Pdcd5-ps	1535.96	-0.155675	0.192519	-0.808621	0.418733	0.999815
ENSMUSG00000102827.2|Gm8242	69.5214	-0.36021	0.666289	-0.540622	0.588768	0.999815
ENSMUSG00000102833.2|Gm9694	4.91903	0.115721	2.38588	0.0485024	0.961316	0.999815
ENSMUSG00000102839.2|Gm37385	1.68938	0.128512	2.60939	0.0492498	0.96072	0.999815
ENSMUSG00000102854.2|C130023A14Rik	27.6169	-1.67413	1.05242	-1.59074	0.111667	0.999815
ENSMUSG00000102861.2|Gm37637	46.7309	-0.0834868	0.735073	-0.113576	0.909574	0.999815
ENSMUSG00000102869.4|Norad	36809.3	0.0646109	0.0673481	0.959356	0.337379	0.999815
ENSMUSG00000102870.2|Gm17868	44.3829	-0.265086	0.635007	-0.417453	0.676347	0.999815
ENSMUSG00000102876.2|Gm37136	1.97985	-1.1909	3.83188	-0.310788	0.755962	0.999815
ENSMUSG00000102880.2|4930517J16Rik	29.2467	0.148643	0.886819	0.167613	0.866887	0.999815
ENSMUSG00000102881.2|Gm3807	11.6104	1.59424	1.58877	1.00344	0.315647	0.999815
ENSMUSG00000102891.2|Gm19114	3.51142	-1.87883	3.68347	-0.51007	0.610002	0.999815
ENSMUSG00000102893.2|Gm37855	2.51133	-5.00543	3.92791	-1.27432	0.202549	0.999815
ENSMUSG00000102900.2|Gm37811	168.233	0.51514	0.466844	1.10345	0.269831	0.999815
ENSMUSG00000102908.2|Gm7558	6.32854	-0.611865	1.5463	-0.395697	0.692329	0.999815
ENSMUSG00000102912.2|Gm20731	1.7743	4.06336	3.92822	1.0344	0.300948	0.999815
ENSMUSG00000102914.2|Gm35106	2.76953	0.358641	2.20814	0.162418	0.870977	0.999815
ENSMUSG00000102915.2|Gm32460	6.89337	-2.32349	2.25302	-1.03128	0.30241	0.999815
ENSMUSG00000102918.2|Pcdhgc3	5444.47	0.354361	0.470962	0.752421	0.451798	0.999815
ENSMUSG00000102923.3|Gm31728	48.1747	0.0929389	0.589404	0.157683	0.874707	0.999815
ENSMUSG00000102929.2|Gm37154	15.3244	-0.758299	1.51587	-0.50024	0.616906	0.999815
ENSMUSG00000102953.2|Gm37019	5.02998	-0.906442	2.42758	-0.373393	0.708856	0.999815
ENSMUSG00000102964.2|9430034N14Rik	6.24167	-2.31221	2.66745	-0.866826	0.386037	0.999815
ENSMUSG00000102969.2|Gm33366	12.144	1.21781	1.88659	0.645509	0.518598	0.999815
ENSMUSG00000102985.2|4930456G14Rik	58.3789	-0.511994	0.707353	-0.723817	0.469178	0.999815
ENSMUSG00000102995.2|A330074H02Rik	2.01671	4.24898	3.92563	1.08237	0.279089	0.999815
ENSMUSG00000102997.2|Gm17244	171.235	0.144012	0.350526	0.410847	0.681185	0.999815
ENSMUSG00000103006.2|4933417C20Rik	9.25987	-1.12548	2.08092	-0.540858	0.588605	0.999815
ENSMUSG00000103009.3|Gm56350	150.325	-0.260363	0.375194	-0.693943	0.487718	0.999815
ENSMUSG00000103011.2|Gm8860	4.35108	-0.212039	1.93515	-0.109572	0.912749	0.999815
ENSMUSG00000103012.2|Gm37548	1.72329	1.75019	3.88854	0.450089	0.652646	0.999815
ENSMUSG00000103032.2|Gm37121	7.58264	-0.186479	2.62258	-0.071105	0.943314	0.999815
ENSMUSG00000103034.2|Gm8797	1422.73	-0.0914659	0.15546	-0.588358	0.556292	0.999815
ENSMUSG00000103038.2|Gm37124	1.935	-4.60024	3.93473	-1.16914	0.242348	0.999815
ENSMUSG00000103039.2|Gm37123	13.9991	1.00229	1.46447	0.68441	0.493716	0.999815
ENSMUSG00000103041.2|Gm37305	296.137	-0.0309677	0.285976	-0.108288	0.913767	0.999815
ENSMUSG00000103042.2|Gm2719	25.9764	0.193319	1.09612	0.176367	0.860006	0.999815
ENSMUSG00000103046.2|Gm37309	10.6807	1.63444	1.66486	0.981731	0.326232	0.999815
ENSMUSG00000103047.2|Gm37310	1.69794	4.00417	3.92911	1.0191	0.308154	0.999815
ENSMUSG00000103049.2|Gm37311	3.82438	-1.937	3.58732	-0.539956	0.589227	0.999815
ENSMUSG00000103050.2|Gm38273	37.2746	1.58991	1.11086	1.43125	0.152359	0.999815
ENSMUSG00000103062.2|Gm37200	6.82222	1.4708	2.09036	0.703608	0.481677	0.999815
ENSMUSG00000103081.4|Pcdhgb8	310.224	-0.607217	0.569691	-1.06587	0.286482	0.999815
ENSMUSG00000103082.2|Gm38124	36.482	-0.703301	0.750946	-0.936553	0.348988	0.999815
ENSMUSG00000103085.2|Gm38120	2.20267	4.37746	3.92403	1.11555	0.264614	0.999815
ENSMUSG00000103088.2|Pcdhgb6	2527.52	-0.103474	0.100192	-1.03276	0.301718	0.999815
ENSMUSG00000103092.2|Pcdha5	165.981	-0.409454	0.780432	-0.524651	0.599826	0.999815
ENSMUSG00000103103.3|4833445I07Rik	90.9346	0.574699	0.450288	1.27629	0.201852	0.999815
ENSMUSG00000103114.2|Gm32200	2.84928	-1.0596	3.79727	-0.279042	0.780213	0.999815
ENSMUSG00000103115.2|Gm37584	22.4156	-0.218524	1.01287	-0.215748	0.829184	0.999815
ENSMUSG00000103119.2|Gm37583	3.15521	-2.79997	3.12081	-0.897192	0.369616	0.999815
ENSMUSG00000103132.2|Gm37978	5.51962	-6.12855	3.61149	-1.69696	0.0897049	0.999815
ENSMUSG00000103133.2|Gm37303	7.11267	-0.421153	2.23407	-0.188513	0.850474	0.999815
ENSMUSG00000103135.2|Gm37979	5.87749	5.79358	3.57166	1.6221	0.104782	0.999815
ENSMUSG00000103137.2|Gm37981	11.1949	1.78482	1.38323	1.29033	0.196936	0.999815
ENSMUSG00000103138.2|Gm2238	7.00976	-1.24216	2.55793	-0.485613	0.627242	0.999815
ENSMUSG00000103141.2|Gm37741	2.24432	4.40232	3.92373	1.12197	0.261874	0.999815
ENSMUSG00000103146.2|Gm37745	2.351	4.4728	3.92293	1.14017	0.254216	0.999815
ENSMUSG00000103147.2|Gm7341	15.0301	0.844147	1.17162	0.720498	0.471218	0.999815
ENSMUSG00000103149.3|AA914427	40.3512	-0.123305	1.02523	-0.12027	0.904269	0.999815
ENSMUSG00000103156.2|Gm38293	3.28543	-5.38238	3.50685	-1.53482	0.124828	0.999815
ENSMUSG00000103160.2|C130012C08Rik	8.20494	-0.357635	2.17639	-0.164325	0.869475	0.999815
ENSMUSG00000103161.2|Gm38148	1.63236	-4.39049	3.93907	-1.1146	0.265022	0.999815
ENSMUSG00000103164.2|Gm38150	2.76429	-5.11964	3.92631	-1.30393	0.192257	0.999815
ENSMUSG00000103183.2|Gm37090	413.861	-0.0914521	0.212102	-0.43117	0.666345	0.999815
ENSMUSG00000103194.2|Gm37643	7.77546	0.81037	2.55572	0.31708	0.751183	0.999815
ENSMUSG00000103200.2|Gm37328	8.48679	0.129466	2.23804	0.0578479	0.95387	0.999815
ENSMUSG00000103201.2|Gm37329	3.16943	-1.61313	3.7466	-0.430558	0.66679	0.999815
ENSMUSG00000103206.2|Gm8515	41.431	-1.29528	1.05192	-1.23135	0.218194	0.999815
ENSMUSG00000103216.2|Gm37248	5.75672	0.128409	3.27119	0.0392547	0.968687	0.999815
ENSMUSG00000103217.2|Gm38287	9.7278	-0.372184	1.73309	-0.214751	0.829961	0.999815
ENSMUSG00000103224.2|Gm2077	58.0109	-0.599814	0.647191	-0.926796	0.354032	0.999815
ENSMUSG00000103227.2|Gm37733	3.16088	-3.26743	3.77145	-0.86636	0.386293	0.999815
ENSMUSG00000103232.2|Gm37160	1.51198	3.83514	3.93188	0.975396	0.329364	0.999815
ENSMUSG00000103233.2|Gm37159	1.56733	3.88895	3.93097	0.989312	0.32251	0.999815
ENSMUSG00000103255.2|Pcdhac1	367.184	-0.522083	0.409698	-1.27431	0.202554	0.999815
ENSMUSG00000103257.2|Gm7977	5.45766	-0.25862	2.05726	-0.125711	0.899961	0.999815
ENSMUSG00000103260.2|Gm8146	29.0641	-0.614061	0.849013	-0.723265	0.469517	0.999815
ENSMUSG00000103272.2|Gm37914	4.60537	0.130127	3.45301	0.037685	0.969939	0.999815
ENSMUSG00000103276.2|Gm37917	1.45926	0.542136	3.01433	0.179853	0.857268	0.999815
ENSMUSG00000103280.2|Gm37277	41.6572	0.653909	0.676772	0.966218	0.333935	0.999815
ENSMUSG00000103285.2|Gm37274	4.84169	2.34309	2.83769	0.825702	0.408973	0.999815
ENSMUSG00000103286.2|Gm5850	223.007	-0.26698	0.377064	-0.70805	0.478914	0.999815
ENSMUSG00000103293.2|Gm5842	66.1144	0.00604537	0.508106	0.0118979	0.990507	0.999815
ENSMUSG00000103309.2|BC037039	57.7333	0.378198	0.755646	0.500496	0.616726	0.999815
ENSMUSG00000103310.2|Pcdha12	398.34	0.37443	0.440437	0.850133	0.395251	0.999815
ENSMUSG00000103313.2|Gm38357	4.08861	-5.69555	3.9199	-1.45298	0.146228	0.999815
ENSMUSG00000103314.2|Gm38358	5.85781	-0.276714	1.61549	-0.171287	0.863998	0.999815
ENSMUSG00000103324.2|Gm37402	3.58897	5.07981	3.4177	1.48633	0.137193	0.999815
ENSMUSG00000103332.2|Pcdhga2	1445.32	0.842284	0.673622	1.25038	0.211161	0.999815
ENSMUSG00000103336.2|Gm37993	5.41174	-2.29039	3.24909	-0.704934	0.480851	0.999815
ENSMUSG00000103355.2|Gm2147	7.13553	0.931266	1.40267	0.663923	0.50674	0.999815
ENSMUSG00000103358.2|Gm37593	4.993	2.409	2.51423	0.958144	0.33799	0.999815
ENSMUSG00000103364.2|Gm38157	10.7746	-1.36944	2.41735	-0.566504	0.571051	0.999815
ENSMUSG00000103366.2|C630004L07Rik	19.1539	-1.97692	1.80368	-1.09605	0.273058	0.999815
ENSMUSG00000103378.2|Gm37176	20.4022	-1.16661	1.4464	-0.80656	0.41992	0.999815
ENSMUSG00000103382.2|Gm37755	11.3785	0.0489738	1.76873	0.0276887	0.97791	0.999815
ENSMUSG00000103388.2|Gm37581	1.95916	4.21021	3.92615	1.07235	0.283561	0.999815
ENSMUSG00000103400.3|Gm15853	80.7771	-0.0750958	0.51932	-0.144604	0.885023	0.999815
ENSMUSG00000103408.2|Gm37933	19.1046	-0.579508	1.48793	-0.389473	0.696927	0.999815
ENSMUSG00000103415.2|Gm37339	1.98958	1.43609	3.85552	0.372478	0.709537	0.999815
ENSMUSG00000103419.2|Gm29808	17.3442	0.955077	1.10542	0.863992	0.387592	0.999815
ENSMUSG00000103423.2|Gm5845	54.6292	0.0963257	0.614203	0.15683	0.875379	0.999815
ENSMUSG00000103428.3|Gm20754	3.0324	-1.51367	3.80007	-0.398326	0.69039	0.999815
ENSMUSG00000103439.2|Gm7019	1.48191	-0.0978056	3.50316	-0.0279193	0.977727	0.999815
ENSMUSG00000103441.2|7530428D23Rik	2.45316	-4.95839	3.92861	-1.26212	0.206904	0.999815
ENSMUSG00000103442.6|Pcdha1	304.705	0.438936	1.88765	0.232531	0.816126	0.999815
ENSMUSG00000103456.2|Gm38097	1.49427	3.81495	3.93223	0.970172	0.331961	0.999815
ENSMUSG00000103459.2|Gm38096	7.89276	-0.70122	2.53655	-0.276446	0.782205	0.999815
ENSMUSG00000103469.2|Gm9910	8.56252	0.0841742	1.76653	0.0476495	0.961996	0.999815
ENSMUSG00000103472.2|Pcdhga7	2016.53	0.162453	0.776974	0.209085	0.834382	0.999815
ENSMUSG00000103473.2|Gm37696	28.9538	0.0537775	0.79608	0.0675529	0.946142	0.999815
ENSMUSG00000103477.2|5930409G06Rik	83.1202	-0.84204	0.605415	-1.39085	0.164271	0.999815
ENSMUSG00000103482.2|Gm37999	21.748	-0.861725	1.45552	-0.592039	0.553825	0.999815
ENSMUSG00000103486.2|Gm10657	27.8634	-0.456885	0.942409	-0.484805	0.627814	0.999815
ENSMUSG00000103492.2|Gm37412	6.5514	2.44152	2.1098	1.15723	0.247179	0.999815
ENSMUSG00000103497.2|Gm37407	4.77659	-0.0149132	3.3768	-0.00441637	0.996476	0.999815
ENSMUSG00000103502.2|9330121J05Rik	24.3992	-1.58521	0.901103	-1.75919	0.0785459	0.999815
ENSMUSG00000103506.2|Gm38376	1.69794	4.00417	3.92911	1.0191	0.308154	0.999815
ENSMUSG00000103509.2|Gm38372	9.39667	2.63537	2.32458	1.1337	0.256921	0.999815
ENSMUSG00000103520.2|1110025M09Rik	88.3499	-0.0970061	0.504984	-0.192098	0.847666	0.999815
ENSMUSG00000103525.2|Gm37262	3.59357	-5.50077	3.92179	-1.40262	0.160731	0.999815
ENSMUSG00000103529.2|A730089K16Rik	457.765	-0.0227653	0.250888	-0.0907389	0.9277	0.999815
ENSMUSG00000103532.2|Gm4430	42.3379	-0.485832	0.767188	-0.633263	0.526562	0.999815
ENSMUSG00000103536.2|Gm37837	2.45997	0.493621	3.44981	0.143087	0.886222	0.999815
ENSMUSG00000103548.2|Gm37670	37.9276	2.26945	1.23402	1.83906	0.0659063	0.999815
ENSMUSG00000103563.2|8030445P17Rik	3.88417	-5.62153	3.92059	-1.43385	0.151615	0.999815
ENSMUSG00000103567.2|Pcdhga5	989.682	0.111573	0.169076	0.659898	0.509319	0.999815
ENSMUSG00000103568.2|Gm29741	2.93634	0.781074	2.77979	0.280983	0.778723	0.999815
ENSMUSG00000103569.2|Gm38067	1.54211	0.501395	3.85274	0.13014	0.896456	0.999815
ENSMUSG00000103570.2|C630004M23Rik	25.6272	-1.43012	1.09186	-1.3098	0.190263	0.999815
ENSMUSG00000103574.2|Gm37116	14.4313	-1.28531	1.12334	-1.14419	0.252545	0.999815
ENSMUSG00000103581.2|Gm37833	4.53038	1.95579	2.05773	0.950459	0.341879	0.999815
ENSMUSG00000103584.2|Gm38053	8.19715	1.46568	1.46708	0.999042	0.317774	0.999815
ENSMUSG00000103585.2|Pcdhgb4	317.067	1.99807	1.31998	1.51372	0.130097	0.999815
ENSMUSG00000103596.2|Gm37354	2.17491	-3.73347	3.93296	-0.94928	0.342478	0.999815
ENSMUSG00000103599.2|Gm37356	65.2818	-0.336037	0.653929	-0.513874	0.60734	0.999815
ENSMUSG00000103603.2|Gm37020	47.3172	0.308335	0.787101	0.391735	0.695254	0.999815
ENSMUSG00000103622.2|B430319G15Rik	84.0814	0.163841	0.559864	0.292643	0.769795	0.999815
ENSMUSG00000103624.2|Gm3081	2.86202	-5.18086	3.9255	-1.3198	0.186903	0.999815
ENSMUSG00000103625.2|Gm37357	3.23218	4.93011	3.52928	1.39692	0.162439	0.999815
ENSMUSG00000103632.2|Gm38329	11.4446	0.209104	1.59498	0.131102	0.895695	0.999815
ENSMUSG00000103633.2|Gm38328	2.21143	-4.79489	3.93122	-1.2197	0.22258	0.999815
ENSMUSG00000103651.2|Gm37206	38.493	0.865289	0.808911	1.0697	0.284756	0.999815
ENSMUSG00000103653.2|Gstp-ps	1286.81	-0.0236713	0.2031	-0.11655	0.907217	0.999815
ENSMUSG00000103657.2|Gm37204	3.00057	0.53599	3.23871	0.165495	0.868554	0.999815
ENSMUSG00000103658.2|Gm37201	7.791	1.47245	1.56635	0.940051	0.347192	0.999815
ENSMUSG00000103659.2|Gm32569	2.35592	4.47277	3.92293	1.14016	0.254219	0.999815
ENSMUSG00000103662.2|Gm34294	51.1236	-0.0143627	0.693656	-0.0207058	0.98348	0.999815
ENSMUSG00000103668.2|Gm38186	2.38576	-4.93208	3.92901	-1.2553	0.20937	0.999815
ENSMUSG00000103669.2|2900042K21Rik	1.65857	-4.37519	3.93941	-1.11062	0.266732	0.999815
ENSMUSG00000103672.2|Gm37621	7.70631	0.80996	2.13502	0.37937	0.704413	0.999815
ENSMUSG00000103677.2|Pcdhga4	669.068	-0.569895	0.326247	-1.74682	0.0806684	0.999815
ENSMUSG00000103694.2|Gm37530	5.55865	0.282587	1.61713	0.174746	0.861279	0.999815
ENSMUSG00000103697.2|Gm38020	25.1885	-0.761955	1.02346	-0.744492	0.456579	0.999815
ENSMUSG00000103703.3|Gm42568	25.8832	-0.491912	1.28534	-0.38271	0.701935	0.999815
ENSMUSG00000103707.6|Pcdha6	237.16	1.74093	1.77828	0.978995	0.327582	0.999815
ENSMUSG00000103711.2|Tstd1	9.43961	0.8644	2.07383	0.416814	0.676815	0.999815
ENSMUSG00000103713.2|Gm2136	318.621	0.154541	0.267661	0.577378	0.563684	0.999815
ENSMUSG00000103715.2|4933431K14Rik	411.885	-0.0123035	0.279793	-0.0439735	0.964926	0.999815
ENSMUSG00000103722.2|2700078F05Rik	2.0947	4.3027	3.92494	1.09624	0.272972	0.999815
ENSMUSG00000103731.2|Gm17530	27.7541	-0.254395	1.04421	-0.243624	0.807522	0.999815
ENSMUSG00000103733.2|Gm6162	8.92497	-0.169666	1.29041	-0.131482	0.895394	0.999815
ENSMUSG00000103735.2|Gm38317	80.5101	0.021386	0.528457	0.0404687	0.967719	0.999815
ENSMUSG00000103741.2|Gm38241	1.75793	-4.49609	3.93681	-1.14206	0.253427	0.999815
ENSMUSG00000103746.3|1700001G17Rik	61.9579	-0.574082	0.60645	-0.946626	0.343829	0.999815
ENSMUSG00000103747.2|Gm38236	3.13466	4.88727	3.9189	1.2471	0.212359	0.999815
ENSMUSG00000103749.2|Pcdhgb5	245.436	0.648394	0.661373	0.980376	0.326901	0.999815
ENSMUSG00000103751.2|Gm37283	3.29167	4.95523	3.91834	1.26463	0.206005	0.999815
ENSMUSG00000103753.2|Gm6934	5.10507	1.55287	2.32417	0.66814	0.504044	0.999815
ENSMUSG00000103755.3|Gm37805	14.5984	-0.0460397	1.17622	-0.039142	0.968777	0.999815
ENSMUSG00000103756.2|Gm37285	2.78768	-1.71579	3.811	-0.450221	0.652551	0.999815
ENSMUSG00000103760.2|Gm8009	2.92831	-4.19111	3.20325	-1.30839	0.19074	0.999815
ENSMUSG00000103761.2|Gm37859	14.2974	0.901926	1.16466	0.774413	0.438687	0.999815
ENSMUSG00000103780.2|Gm37524	1.54211	0.501395	3.85274	0.13014	0.896456	0.999815
ENSMUSG00000103785.3|Gm35025	24.1938	-0.723033	1.33599	-0.541198	0.588371	0.999815
ENSMUSG00000103793.2|Pcdhga6	1892.38	0.314065	0.249297	1.2598	0.20774	0.999815
ENSMUSG00000103821.2|D430013B06Rik	3.23683	-1.63907	3.75078	-0.436994	0.662115	0.999815
ENSMUSG00000103823.2|Gm7899	100.811	-0.036198	0.471636	-0.0767499	0.938823	0.999815
ENSMUSG00000103827.3|Gm32950	9.23672	-1.27904	2.46131	-0.519659	0.603302	0.999815
ENSMUSG00000103831.2|Gm37608	1.79546	4.0801	3.92797	1.03873	0.29893	0.999815
ENSMUSG00000103839.2|Gm37607	112.746	0.179569	0.396492	0.452895	0.650624	0.999815
ENSMUSG00000103844.2|4933436E23Rik	1.64369	3.9526	3.92992	1.00577	0.314526	0.999815
ENSMUSG00000103845.2|Gm19026	99.335	0.102535	0.602934	0.170061	0.864962	0.999815
ENSMUSG00000103847.2|Gm20056	30.648	-1.07137	0.846862	-1.2651	0.205835	0.999815
ENSMUSG00000103857.2|Gm37249	13.8922	-1.02242	2.26339	-0.451723	0.651469	0.999815
ENSMUSG00000103864.2|Gm37415	8.79062	1.01416	2.13267	0.475534	0.634407	0.999815
ENSMUSG00000103865.2|Gm37416	15.5114	-0.262919	1.02747	-0.255889	0.798037	0.999815
ENSMUSG00000103880.2|Gm37009	36.5154	0.00769331	0.78615	0.00978606	0.992192	0.999815
ENSMUSG00000103885.2|Gm37006	1.56733	3.88895	3.93097	0.989312	0.32251	0.999815
ENSMUSG00000103887.3|Gm37008	4.89899	-0.24661	3.38204	-0.0729176	0.941872	0.999815
ENSMUSG00000103897.2|Pcdhga8	733.179	0.592122	0.384077	1.54167	0.123153	0.999815
ENSMUSG00000103898.2|Gm30238	56.9999	-0.564561	0.62902	-0.897524	0.369439	0.999815
ENSMUSG00000103899.2|Gm37940	15.3871	0.617204	1.11393	0.55408	0.579524	0.999815
ENSMUSG00000103901.2|Gm37499	119.365	0.587939	0.446176	1.31773	0.187595	0.999815
ENSMUSG00000103905.2|Gm34379	3.67535	-1.38127	2.34254	-0.589644	0.55543	0.999815
ENSMUSG00000103906.2|Tigd5	313.83	0.249779	0.26778	0.932775	0.350936	0.999815
ENSMUSG00000103920.2|Gm37897	1.94255	4.19385	3.92637	1.06812	0.285464	0.999815
ENSMUSG00000103921.2|Gm5841	71.0209	0.200156	0.489934	0.408537	0.68288	0.999815
ENSMUSG00000103922.2|Gm6123	273.57	0.409519	0.447883	0.914345	0.360536	0.999815
ENSMUSG00000103924.2|Gm37895	4.03998	-0.254938	3.56357	-0.0715401	0.942968	0.999815
ENSMUSG00000103925.2|B230112G18Rik	14.4172	-1.17844	1.15516	-1.02016	0.307654	0.999815
ENSMUSG00000103926.2|Gm37894	4.35723	1.26266	2.85474	0.442302	0.65827	0.999815
ENSMUSG00000103928.2|Gm37893	21.3586	-0.825452	1.37865	-0.598741	0.549346	0.999815
ENSMUSG00000103930.2|Gm36961	2.77982	0.541207	2.93071	0.184667	0.85349	0.999815
ENSMUSG00000103933.2|Gm36964	11.887	-0.63324	1.15644	-0.547578	0.583982	0.999815
ENSMUSG00000103940.2|Gm38227	1.935	-4.60024	3.93473	-1.16914	0.242348	0.999815
ENSMUSG00000103945.2|Gm38228	2.00478	0.544988	3.82691	0.142409	0.886757	0.999815
ENSMUSG00000103947.2|Gm37345	33.7509	1.47153	0.801326	1.83636	0.0663037	0.999815
ENSMUSG00000103948.2|4930594C11Rik	6.35714	1.42172	1.92763	0.73755	0.460788	0.999815
ENSMUSG00000103949.2|Gm38226	3.39336	-0.759985	1.96802	-0.386167	0.699373	0.999815
ENSMUSG00000103952.2|Gm37268	2.31717	0.653595	2.94039	0.222282	0.824095	0.999815
ENSMUSG00000103953.2|Gm29718	21.9026	0.822896	0.98084	0.838971	0.401486	0.999815
ENSMUSG00000103957.2|Gm10766	18.7328	-0.569989	1.49809	-0.380478	0.703591	0.999815
ENSMUSG00000103961.2|Gm55759	12.4828	-2.52865	2.28527	-1.1065	0.26851	0.999815
ENSMUSG00000103966.2|Gm37120	23.0083	-0.934055	1.33892	-0.697621	0.485415	0.999815
ENSMUSG00000103967.2|Gm38214	14.8031	-0.330378	1.29388	-0.25534	0.798461	0.999815
ENSMUSG00000103979.2|Gm20305	28.0477	-1.54413	1.06166	-1.45446	0.14582	0.999815
ENSMUSG00000103981.2|Gm37449	5.45594	0.635956	1.63619	0.388681	0.697512	0.999815
ENSMUSG00000103983.2|Gm20045	45.9163	0.674692	0.706419	0.955088	0.339533	0.999815
ENSMUSG00000103984.2|Gm37447	8.72653	-0.581605	2.51885	-0.230901	0.817392	0.999815
ENSMUSG00000103986.2|Gm5539	786.94	0.186388	0.165919	1.12336	0.261283	0.999815
ENSMUSG00000103992.2|Gm38029	3.36483	1.07261	3.13243	0.342422	0.732033	0.999815
ENSMUSG00000103998.2|Gm38025	3.54462	-0.259752	1.95802	-0.132661	0.894462	0.999815
ENSMUSG00000103999.2|Gm38026	2.39083	4.49365	3.92269	1.14555	0.25198	0.999815
ENSMUSG00000104002.3|Gm38336	8.05491	0.198908	1.69567	0.117304	0.90662	0.999815
ENSMUSG00000104011.3|Gm32391	108.285	-0.00600878	0.452004	-0.0132936	0.989394	0.999815
ENSMUSG00000104018.2|4833412K13Rik	5.44913	5.68469	3.0418	1.86886	0.0616426	0.999815
ENSMUSG00000104026.2|Gm37212	4.59563	-3.22736	2.76925	-1.16543	0.243846	0.999815
ENSMUSG00000104027.2|Gm37211	1.91979	-2.6298	3.90615	-0.673248	0.50079	0.999815
ENSMUSG00000104028.2|Gm5851	194.065	-0.310847	0.310586	-1.00084	0.316904	0.999815
ENSMUSG00000104031.2|Gm17771	11.3229	0.642474	1.67225	0.384196	0.700833	0.999815
ENSMUSG00000104033.2|Gm37773	23.0957	0.137083	0.926084	0.148024	0.882324	0.999815
ENSMUSG00000104034.2|2900092N22Rik	1.5068	-4.27654	3.94171	-1.08495	0.277946	0.999815
ENSMUSG00000104037.2|Gm37776	1.65857	-4.37519	3.93941	-1.11062	0.266732	0.999815
ENSMUSG00000104040.2|Gm37563	3.40038	-3.57878	3.65445	-0.979293	0.327435	0.999815
ENSMUSG00000104043.2|Gm6525	3.04832	-2.07282	2.49239	-0.831661	0.4056	0.999815
ENSMUSG00000104044.2|Gm37566	1.59774	0.977987	3.86553	0.253002	0.800267	0.999815
ENSMUSG00000104063.2|Pcdhgb7	1602.7	-0.210774	0.194494	-1.0837	0.278496	0.999815
ENSMUSG00000104074.2|Gm37025	5.40451	0.482016	1.67632	0.287545	0.773695	0.999815
ENSMUSG00000104077.3|Gm37027	61.451	-0.765145	0.771345	-0.991962	0.321216	0.999815
ENSMUSG00000104080.2|Gm38279	1.79594	-0.121413	2.47376	-0.0490802	0.960855	0.999815
ENSMUSG00000104083.2|Gm29739	1.98059	0.566089	3.21813	0.175906	0.860367	0.999815
ENSMUSG00000104093.3|A330015K06Rik	9.29149	-0.761688	2.49738	-0.304995	0.76037	0.999815
ENSMUSG00000104100.2|Gm37880	3.46219	-0.799574	3.14535	-0.254208	0.799335	0.999815
ENSMUSG00000104103.2|Gm9517	54.6779	-0.38209	0.86794	-0.440226	0.659774	0.999815
ENSMUSG00000104107.2|Gm37879	2.28037	-1.75887	3.83113	-0.4591	0.646162	0.999815
ENSMUSG00000104113.2|Gm37292	10.5418	-0.19599	2.09184	-0.093693	0.925353	0.999815
ENSMUSG00000104116.2|Gm37296	8.70747	2.49273	2.06725	1.20582	0.227887	0.999815
ENSMUSG00000104117.6|Gm20743	11.2478	0.424917	2.34664	0.181075	0.856309	0.999815
ENSMUSG00000104120.2|Gm37484	5.84798	1.36151	3.24702	0.419311	0.674989	0.999815
ENSMUSG00000104122.2|Gm37482	5.66312	-1.10084	3.27004	-0.336643	0.736386	0.999815
ENSMUSG00000104126.2|Gm37486	200.021	0.147562	0.345345	0.427289	0.669169	0.999815
ENSMUSG00000104132.2|Gm36952	4.20365	-0.216655	2.96543	-0.0730604	0.941758	0.999815
ENSMUSG00000104140.2|Gm37140	1.68023	3.98656	3.92939	1.01455	0.31032	0.999815
ENSMUSG00000104141.2|Gm6140	2.35221	-0.0706349	2.1988	-0.0321243	0.974373	0.999815
ENSMUSG00000104145.2|D130019J16Rik	2.06455	1.15146	3.83743	0.30006	0.764131	0.999815
ENSMUSG00000104150.3|Gm44573	1.94508	4.19569	3.92634	1.0686	0.28525	0.999815
ENSMUSG00000104153.2|Gm38105	1.56733	3.88895	3.93097	0.989312	0.32251	0.999815
ENSMUSG00000104154.2|Gm38104	12.401	1.85761	1.23899	1.49929	0.133797	0.999815
ENSMUSG00000104156.3|Gm38102	2.39395	4.4955	3.92267	1.14603	0.251783	0.999815
ENSMUSG00000104161.2|Gm20089	2.23385	-2.68641	3.88548	-0.691397	0.489316	0.999815
ENSMUSG00000104168.3|Gm38250	105.446	-0.0696776	0.574557	-0.121272	0.903476	0.999815
ENSMUSG00000104170.2|Gm37702	1.56733	3.88895	3.93097	0.989312	0.32251	0.999815
ENSMUSG00000104178.2|Gm9916	15.8773	1.40623	1.13554	1.23838	0.215575	0.999815
ENSMUSG00000104181.2|Gm8850	2.7947	3.09653	3.89917	0.79415	0.427108	0.999815
ENSMUSG00000104184.2|Gm37818	1.85381	-1.72292	2.58142	-0.667429	0.504498	0.999815
ENSMUSG00000104187.2|Gm37820	2.51133	-5.00543	3.92791	-1.27432	0.202549	0.999815
ENSMUSG00000104195.2|B230377A18Rik	172.146	-0.0277595	0.359008	-0.0773227	0.938367	0.999815
ENSMUSG00000104202.2|Gm8101	39.9598	0.140044	0.718699	0.194857	0.845505	0.999815
ENSMUSG00000104204.2|Gm37397	138.393	0.00439431	0.442217	0.009937	0.992072	0.999815
ENSMUSG00000104212.2|Gm37986	36.0542	-0.442838	0.896835	-0.493779	0.621462	0.999815
ENSMUSG00000104213.6|Ighd	10.1489	-1.52264	2.36588	-0.643581	0.519847	0.999815
ENSMUSG00000104214.2|Gm36638	3.66203	5.11019	3.3839	1.51015	0.131005	0.999815
ENSMUSG00000104218.2|Gm9134	81.7731	-0.124223	0.587933	-0.211287	0.832663	0.999815
ENSMUSG00000104221.2|Gm37051	2.76677	4.70498	3.75758	1.25213	0.210522	0.999815
ENSMUSG00000104222.2|Gm7292	1973.16	0.325848	0.252745	1.28924	0.197315	0.999815
ENSMUSG00000104237.2|Gm33533	3.21596	-5.34497	3.52909	-1.51454	0.129888	0.999815
ENSMUSG00000104240.2|Gm36858	3.12814	1.58615	2.83733	0.55903	0.576141	0.999815
ENSMUSG00000104241.2|Gm9442	6.12298	-0.144653	1.83798	-0.0787022	0.937269	0.999815
ENSMUSG00000104245.2|Gm38155	4.39665	-5.79782	3.17108	-1.82834	0.0674978	0.999815
ENSMUSG00000104252.6|Pcdha4	396.212	-2.257	1.69579	-1.33094	0.183209	0.999815
ENSMUSG00000104253.2|Gm37174	43.0934	-0.769465	1.03255	-0.745211	0.456144	0.999815
ENSMUSG00000104263.2|9430062P05Rik	6.83084	-0.928428	2.60334	-0.356629	0.721369	0.999815
ENSMUSG00000104266.2|Gm37748	5.26523	-0.303315	2.78682	-0.108839	0.91333	0.999815
ENSMUSG00000104271.2|Gm37891	4.19986	5.30928	2.75021	1.9305	0.0535449	0.999815
ENSMUSG00000104273.2|A530064N14Rik	3.96596	-2.97243	2.94621	-1.0089	0.313023	0.999815
ENSMUSG00000104279.2|Gm38300	126.617	-0.29976	0.501267	-0.598005	0.549836	0.999815
ENSMUSG00000104280.2|Rps2-ps11	15.394	0.0286067	1.01884	0.0280778	0.9776	0.999815
ENSMUSG00000104282.2|Gm37460	42.6943	0.397965	0.760514	0.523284	0.600777	0.999815
ENSMUSG00000104286.2|Gm37457	12.1923	-0.0744377	1.18142	-0.0630071	0.949761	0.999815
ENSMUSG00000104292.2|Gm38042	1.84125	1.2769	3.79519	0.336453	0.736529	0.999815
ENSMUSG00000104293.2|Gm38043	2.09197	4.30086	3.92497	1.09577	0.27318	0.999815
ENSMUSG00000104295.2|Gm6197	8.22844	-0.16032	1.5608	-0.102717	0.918188	0.999815
ENSMUSG00000104298.2|Gm38040	27.9148	1.16261	0.946247	1.22866	0.219201	0.999815
ENSMUSG00000104301.4|Wdr49	15.8508	0.593063	2.21596	0.267633	0.788982	0.999815
ENSMUSG00000104303.2|Gm36976	2.09159	-1.89603	2.68767	-0.705456	0.480527	0.999815
ENSMUSG00000104309.2|Gm5846	401.806	-0.565714	0.331378	-1.70716	0.0877927	0.999815
ENSMUSG00000104339.2|C130089K02Rik	4.14634	4.30739	3.07391	1.40127	0.161132	0.999815
ENSMUSG00000104342.2|Gm36401	1.51689	-2.27202	3.91533	-0.580288	0.56172	0.999815
ENSMUSG00000104344.2|Gm38077	8.22796	2.77579	2.38903	1.16189	0.24528	0.999815
ENSMUSG00000104346.2|Pcdhga3	1357.71	0.263576	0.583971	0.451351	0.651736	0.999815
ENSMUSG00000104348.2|Gm37691	23.3169	0.297637	1.00765	0.295377	0.767706	0.999815
ENSMUSG00000104351.3|Gm37125	2.64483	1.97323	3.84717	0.512905	0.608018	0.999815
ENSMUSG00000104358.2|Gm37127	1.82855	4.11087	3.92752	1.04668	0.295246	0.999815
ENSMUSG00000104362.2|Gm37928	124.602	0.0177983	0.516206	0.0344791	0.972495	0.999815
ENSMUSG00000104369.2|Gm38082	9.81131	-1.7932	2.05323	-0.873354	0.38247	0.999815
ENSMUSG00000104379.2|Gm37509	3.78188	-1.00212	3.02346	-0.331447	0.740307	0.999815
ENSMUSG00000104388.2|Gm37033	5.74459	-2.58237	2.2743	-1.13546	0.256184	0.999815
ENSMUSG00000104391.2|Gm37960	1.79324	0.0281247	3.82944	0.00734434	0.99414	0.999815
ENSMUSG00000104392.2|Gm37962	2.91596	-0.239441	3.26141	-0.0734164	0.941475	0.999815
ENSMUSG00000104394.3|Gm37254	50.6209	0.312376	0.726942	0.429713	0.667405	0.999815
ENSMUSG00000104399.2|Gm37963	12.8105	0.725559	1.57685	0.460132	0.645421	0.999815
ENSMUSG00000104405.2|Gm31748	6.52026	-0.101652	1.54552	-0.0657722	0.947559	0.999815
ENSMUSG00000104415.2|Gm37069	33.8217	-0.349455	0.925885	-0.377428	0.705856	0.999815
ENSMUSG00000104418.2|Gm37070	45.5422	-0.410903	0.612987	-0.67033	0.502648	0.999815
ENSMUSG00000104420.2|E230020A03Rik	6.4846	-1.07946	3.11702	-0.346312	0.729109	0.999815
ENSMUSG00000104424.2|Gm19058	1.49427	3.81495	3.93223	0.970172	0.331961	0.999815
ENSMUSG00000104432.2|A430027C01Rik	1.79312	4.07826	3.928	1.03826	0.299151	0.999815
ENSMUSG00000104433.2|Gm37426	5.52262	0.369604	2.71873	0.135947	0.891863	0.999815
ENSMUSG00000104434.2|Gm37421	2.90156	-0.643694	2.12263	-0.303253	0.761697	0.999815
ENSMUSG00000104435.2|Gm37422	5.56386	1.12679	1.96187	0.574347	0.565733	0.999815
ENSMUSG00000104436.2|Gm37423	1.8835	-4.59447	3.93484	-1.16764	0.242952	0.999815
ENSMUSG00000104453.2|Gm37829	36.9573	-0.54963	1.13783	-0.483053	0.629058	0.999815
ENSMUSG00000104467.2|Gm37660	8.30105	-0.843545	1.76133	-0.478924	0.631992	0.999815
ENSMUSG00000104491.2|Gm32340	5.14692	-2.60426	2.54543	-1.02311	0.306254	0.999815
ENSMUSG00000104494.2|Gm37111	55.6683	-0.831135	0.755312	-1.10039	0.271163	0.999815
ENSMUSG00000104496.2|Gm5837	251.993	0.098451	0.379906	0.259146	0.795523	0.999815
ENSMUSG00000104498.2|Gm37110	4.78347	-0.116446	1.66518	-0.0699299	0.944249	0.999815
ENSMUSG00000104507.2|A430027H14Rik	78.7986	0.476628	1.1179	0.426361	0.669845	0.999815
ENSMUSG00000104512.2|Gm37165	1.90148	-0.198306	3.73337	-0.053117	0.957639	0.999815
ENSMUSG00000104514.2|Gm37164	125.268	0.0402178	0.397802	0.1011	0.919471	0.999815
ENSMUSG00000104516.2|Gm9884	24.0012	-1.44902	0.924262	-1.56776	0.116938	0.999815
ENSMUSG00000104523.2|Gm37335	1.80117	0.303027	2.85063	0.106302	0.915343	0.999815
ENSMUSG00000104524.2|Gm37333	2.86202	-5.18086	3.9255	-1.3198	0.186903	0.999815
ENSMUSG00000104535.2|Gm42686	1.40818	-0.482742	3.86105	-0.125029	0.900501	0.999815
ENSMUSG00000104546.2|Gm43858	14.6953	-2.7549	1.43778	-1.91607	0.055356	0.999815
ENSMUSG00000104548.2|Gm43857	27.5954	0.293451	0.861435	0.340653	0.733365	0.999815
ENSMUSG00000104559.2|Gm43118	6.81291	-0.472258	1.57768	-0.299337	0.764683	0.999815
ENSMUSG00000104560.2|Gm8115	3.10145	-3.24586	2.36187	-1.37428	0.169355	0.999815
ENSMUSG00000104568.2|Gm43255	5.52857	-6.12428	3.62877	-1.6877	0.0914691	0.999815
ENSMUSG00000104569.2|Gm43054	5.8085	1.72051	2.77203	0.620668	0.534818	0.999815
ENSMUSG00000104577.2|Gm6641	1.59437	-0.801675	2.64792	-0.302757	0.762075	0.999815
ENSMUSG00000104597.2|B230334C09Rik	623.471	0.215782	0.253569	0.85098	0.39478	0.999815
ENSMUSG00000104605.2|Gm42922	17.6743	0.859944	1.57467	0.546109	0.584991	0.999815
ENSMUSG00000104616.2|Gm6069	3.47125	1.16537	3.18366	0.366048	0.714329	0.999815
ENSMUSG00000104621.2|Gm43185	2.55687	4.59305	3.8572	1.19077	0.233742	0.999815
ENSMUSG00000104623.2|Gm6394	20.7064	-1.18136	1.04125	-1.13456	0.25656	0.999815
ENSMUSG00000104633.2|Gm42421	2.96825	3.65642	3.23531	1.13016	0.258409	0.999815
ENSMUSG00000104642.2|Gm9207	82.6215	0.114977	0.483995	0.237559	0.812223	0.999815
ENSMUSG00000104646.2|Gm9173	4.54417	0.516707	1.74571	0.295987	0.76724	0.999815
ENSMUSG00000104649.2|Gm43712	142.868	-0.0426156	0.431455	-0.0987719	0.921319	0.999815
ENSMUSG00000104662.3|Gm43267	30.7307	-0.118878	1.33307	-0.0891761	0.928942	0.999815
ENSMUSG00000104663.2|Gm3203	20.9177	-1.54222	0.978649	-1.57586	0.115058	0.999815
ENSMUSG00000104664.2|Idi1-ps2	12.115	1.41663	1.44943	0.977369	0.328386	0.999815
ENSMUSG00000104671.2|Gm43062	24.3037	0.0529782	1.04854	0.0505256	0.959704	0.999815
ENSMUSG00000104672.2|Gm43665	1.40141	-0.775305	3.8609	-0.20081	0.840847	0.999815
ENSMUSG00000104674.3|Gm42756	47.5103	0.385437	0.797524	0.483292	0.628888	0.999815
ENSMUSG00000104675.3|Gm43689	7.52994	-1.77538	2.51672	-0.705434	0.48054	0.999815
ENSMUSG00000104676.2|Gm42777	2.15481	-1.65327	3.83345	-0.431275	0.666269	0.999815
ENSMUSG00000104682.2|Gm42636	25.2261	0.132463	1.06042	0.124916	0.90059	0.999815
ENSMUSG00000104684.2|5430427N15Rik	30.8816	-0.640532	0.995194	-0.643625	0.519818	0.999815
ENSMUSG00000104686.2|Gm42815	18.9647	-0.213691	1.11374	-0.191869	0.847845	0.999815
ENSMUSG00000104694.2|Gm43797	18.0874	1.21659	1.02449	1.18751	0.235025	0.999815
ENSMUSG00000104699.2|Rps4x-ps	155.703	-1.05589	0.543491	-1.94279	0.0520411	0.999815
ENSMUSG00000104708.2|Gm42503	4.82731	0.700736	2.83413	0.247249	0.804716	0.999815
ENSMUSG00000104713.5|Gbp6	405.517	0.341185	0.25789	1.32299	0.185839	0.999815
ENSMUSG00000104720.2|Gm43138	2.84281	4.7436	3.92016	1.21005	0.226259	0.999815
ENSMUSG00000104721.2|Gm42696	1.82855	4.11087	3.92752	1.04668	0.295246	0.999815
ENSMUSG00000104724.2|Gm43162	7.80597	-3.24992	2.42344	-1.34103	0.179909	0.999815
ENSMUSG00000104727.2|Gm42500	6.99819	0.173795	2.56993	0.0676265	0.946083	0.999815
ENSMUSG00000104728.2|Gm42462	15.0144	1.89281	1.47208	1.28581	0.198511	0.999815
ENSMUSG00000104739.2|Gm3283	2.80027	2.54808	3.32222	0.766982	0.443092	0.999815
ENSMUSG00000104745.2|Gm43073	4.63086	-0.5442	2.95419	-0.184213	0.853847	0.999815
ENSMUSG00000104748.2|Gm43592	5.19209	0.38285	2.32376	0.164755	0.869137	0.999815
ENSMUSG00000104761.2|Gm43511	2.86464	1.93346	2.36115	0.818864	0.412864	0.999815
ENSMUSG00000104777.2|Gm4865	23.4786	-0.44738	1.09851	-0.407261	0.683816	0.999815
ENSMUSG00000104781.2|Gm43303	1.51198	3.83514	3.93188	0.975396	0.329364	0.999815
ENSMUSG00000104784.2|Gm42984	75.6892	-0.333844	0.573518	-0.582098	0.560501	0.999815
ENSMUSG00000104795.2|Gm42783	8.6278	-0.82167	2.52886	-0.324917	0.745244	0.999815
ENSMUSG00000104802.2|Gm5869	2639.15	-0.0402832	0.18347	-0.219562	0.826212	0.999815
ENSMUSG00000104803.2|Gm43108	1.57249	0.204701	2.6044	0.0785981	0.937352	0.999815
ENSMUSG00000104810.2|Gm5684	1.46009	-4.22867	3.94287	-1.07248	0.283503	0.999815
ENSMUSG00000104814.2|Gm42979	14.7064	-0.710233	1.06613	-0.666179	0.505297	0.999815
ENSMUSG00000104823.2|Gm43182	4.53064	2.55471	2.81559	0.907343	0.364225	0.999815
ENSMUSG00000104830.2|5830487J09Rik	1.60302	-0.781875	3.84482	-0.203358	0.838855	0.999815
ENSMUSG00000104841.2|Gm17743	4.68115	-0.703143	3.38809	-0.207534	0.835593	0.999815
ENSMUSG00000104843.2|Gm5308	4.83226	-2.90639	2.3415	-1.24125	0.214513	0.999815
ENSMUSG00000104850.2|Gm42901	42.0529	0.480994	0.767991	0.626301	0.531118	0.999815
ENSMUSG00000104861.2|3110039M20Rik	10.4448	-0.583209	2.39761	-0.243246	0.807815	0.999815
ENSMUSG00000104862.2|Gm6520	3.08802	-2.08985	2.46161	-0.848979	0.395893	0.999815
ENSMUSG00000104864.2|Gm43655	24.8105	0.470462	0.949845	0.495304	0.620386	0.999815
ENSMUSG00000104868.2|Gm9954	43.9474	0.68912	0.774748	0.889477	0.373747	0.999815
ENSMUSG00000104873.2|Gm40332	7.17661	-1.40026	2.58381	-0.541937	0.587862	0.999815
ENSMUSG00000104874.2|Gm43387	1.83987	-4.54318	3.93585	-1.15431	0.248374	0.999815
ENSMUSG00000104876.2|Trdc	7.97342	-1.24584	2.10739	-0.591175	0.554403	0.999815
ENSMUSG00000104882.2|Gm43096	169.191	-0.204069	0.416951	-0.48943	0.624537	0.999815
ENSMUSG00000104887.2|Gm43158	1.56733	3.88895	3.93097	0.989312	0.32251	0.999815
ENSMUSG00000104897.2|Gm43203	2.86202	-5.18086	3.9255	-1.3198	0.186903	0.999815
ENSMUSG00000104901.2|Gm42692	31.5071	0.766542	0.79806	0.960507	0.3368	0.999815
ENSMUSG00000104904.2|9330198I05Rik	4.44077	5.38929	3.88169	1.38839	0.165019	0.999815
ENSMUSG00000104913.2|Gm6560	1523.86	-0.121263	0.195068	-0.621647	0.534174	0.999815
ENSMUSG00000104923.2|Gm5865	10.1957	0.574709	1.27711	0.450007	0.652706	0.999815
ENSMUSG00000104938.2|Gm42840	7.06151	0.342482	2.22002	0.15427	0.877397	0.999815
ENSMUSG00000104940.2|Gm42908	5.74678	-2.16263	3.20508	-0.674751	0.499834	0.999815
ENSMUSG00000104943.2|Gm42868	1.57112	-4.32532	3.94055	-1.09764	0.27236	0.999815
ENSMUSG00000104950.2|4833413G10Rik	143.31	0.0668196	0.402333	0.166081	0.868094	0.999815
ENSMUSG00000104951.2|Gm43413	3.49106	5.04141	3.43707	1.46678	0.142437	0.999815
ENSMUSG00000104960.3|Snhg8	1046.5	0.0530292	0.208093	0.254835	0.798851	0.999815
ENSMUSG00000104963.2|Gm42974	3.12353	0.65541	2.43652	0.268994	0.787934	0.999815
ENSMUSG00000104965.2|Gm43437	146.989	0.137543	0.443978	0.309796	0.756716	0.999815
ENSMUSG00000104969.2|Gm43445	4.39653	-3.95539	2.92849	-1.35066	0.176804	0.999815
ENSMUSG00000104970.2|5930411N13Rik	3.69955	-0.750583	2.69937	-0.278058	0.780967	0.999815
ENSMUSG00000104973.2|A530041M06Rik	3.40681	3.39023	3.08118	1.1003	0.271201	0.999815
ENSMUSG00000104974.2|Gm43686	1.82855	4.11087	3.92752	1.04668	0.295246	0.999815
ENSMUSG00000104985.2|Gm42917	24.0615	0.726926	0.964458	0.753715	0.45102	0.999815
ENSMUSG00000104986.2|1600023N17Rik	52.6987	-0.398231	0.834515	-0.4772	0.63322	0.999815
ENSMUSG00000105004.2|Gm43075	5.49938	0.313072	2.33692	0.133968	0.893428	0.999815
ENSMUSG00000105006.2|Gm9484	21.3141	0.123456	1.23745	0.0997662	0.92053	0.999815
ENSMUSG00000105008.2|Gm43652	2.7334	-3.12512	3.44645	-0.906762	0.364532	0.999815
ENSMUSG00000105011.2|Gm43210	9.09499	-1.53152	1.86794	-0.819899	0.412274	0.999815
ENSMUSG00000105021.2|Gm8234	34.6576	-0.145487	1.08488	-0.134104	0.89332	0.999815
ENSMUSG00000105030.3|Mir9768	3.6152	-0.257125	2.20357	-0.116686	0.907109	0.999815
ENSMUSG00000105031.2|Gm3511	187.137	0.20489	0.338697	0.604935	0.545222	0.999815
ENSMUSG00000105036.2|1110060G06Rik	1.83987	-4.54318	3.93585	-1.15431	0.248374	0.999815
ENSMUSG00000105044.2|Gm10416	16.59	0.0864523	1.25466	0.0689047	0.945065	0.999815
ENSMUSG00000105045.2|Rpl9-ps8	26.4852	-1.20258	1.07758	-1.11601	0.264419	0.999815
ENSMUSG00000105059.2|Gm42498	2.45316	-4.95839	3.92861	-1.26212	0.206904	0.999815
ENSMUSG00000105061.2|Gm6740	10.0044	-0.00586753	1.35485	-0.00433077	0.996545	0.999815
ENSMUSG00000105065.2|Gm42513	1.79546	4.0801	3.92797	1.03873	0.29893	0.999815
ENSMUSG00000105076.2|A930003O13Rik	32.751	0.102323	0.808305	0.126589	0.899266	0.999815
ENSMUSG00000105078.3|Vamp9	18.7453	-2.32193	1.74428	-1.33117	0.183133	0.999815
ENSMUSG00000105081.2|Gm43110	158.454	-0.135736	0.417845	-0.324847	0.745297	0.999815
ENSMUSG00000105084.2|Gm43365	1.81975	1.03337	2.59845	0.397686	0.690862	0.999815
ENSMUSG00000105085.2|Gm42567	1.5068	-4.27654	3.94171	-1.08495	0.277946	0.999815
ENSMUSG00000105095.2|8430422M14Rik	85.8528	-0.446511	0.555556	-0.803719	0.421559	0.999815
ENSMUSG00000105096.2|Gbp10	65.4239	0.53914	0.576489	0.935212	0.349679	0.999815
ENSMUSG00000105107.2|Gm43412	11.0505	2.86048	2.4252	1.17948	0.238206	0.999815
ENSMUSG00000105112.2|Gm42778	6.23896	0.111201	2.32775	0.0477721	0.961898	0.999815
ENSMUSG00000105114.2|Amd-ps5	4.04216	0.373869	2.67243	0.139898	0.88874	0.999815
ENSMUSG00000105124.3|Gm5297	47.758	-0.477845	0.694273	-0.688266	0.491285	0.999815
ENSMUSG00000105130.2|Gm43825	4.49747	-5.83307	3.8425	-1.51804	0.129005	0.999815
ENSMUSG00000105135.2|Gm43667	436.456	0.0663017	0.257731	0.257252	0.796984	0.999815
ENSMUSG00000105139.2|Gm19391	139.949	-0.0858157	0.433282	-0.19806	0.842998	0.999815
ENSMUSG00000105143.2|Gm8069	64.9766	-0.919367	0.58446	-1.57302	0.115715	0.999815
ENSMUSG00000105144.2|Rpl21-ps11	669.193	-0.195583	0.223923	-0.873441	0.382423	0.999815
ENSMUSG00000105152.2|Gm42864	2.39395	4.4955	3.92267	1.14603	0.251783	0.999815
ENSMUSG00000105156.2|Gm9057	19.2215	-0.362815	0.942519	-0.384942	0.700281	0.999815
ENSMUSG00000105161.2|Gm42595	89.7273	-0.416263	0.473264	-0.879556	0.3791	0.999815
ENSMUSG00000105163.2|Gm4873	2.94548	-5.23485	3.13843	-1.66799	0.0953186	0.999815
ENSMUSG00000105170.2|Gm19166	2.54357	4.58303	3.92174	1.16862	0.242556	0.999815
ENSMUSG00000105171.2|Gm5288	1.93547	-0.683061	2.77504	-0.246145	0.80557	0.999815
ENSMUSG00000105174.3|Gm43353	1.64369	3.9526	3.92992	1.00577	0.314526	0.999815
ENSMUSG00000105175.2|Gm43097	17.2086	-0.786502	1.16417	-0.675593	0.499299	0.999815
ENSMUSG00000105176.2|Gm43668	189.368	-0.0801171	0.401396	-0.199596	0.841796	0.999815
ENSMUSG00000105179.2|Gm42866	1.48415	-3.13848	3.94621	-0.795316	0.42643	0.999815
ENSMUSG00000105186.2|Gm43778	2.70959	0.997132	2.77946	0.35875	0.719782	0.999815
ENSMUSG00000105189.2|Gm7774	55.0635	-0.553156	0.549085	-1.00741	0.313737	0.999815
ENSMUSG00000105194.2|Gm6755	82.4172	-0.168695	0.527928	-0.319541	0.749316	0.999815
ENSMUSG00000105195.2|Gm43584	9.61444	-0.621107	1.29848	-0.478333	0.632413	0.999815
ENSMUSG00000105201.2|Gm43362	2.44481	1.8935	3.85052	0.491752	0.622895	0.999815
ENSMUSG00000105203.2|4933428P19Rik	3.78468	-0.355597	2.69801	-0.1318	0.895143	0.999815
ENSMUSG00000105224.2|Gm3364	2.73038	-1.03872	3.3224	-0.312643	0.754552	0.999815
ENSMUSG00000105230.2|Gm42433	245.015	0.417691	0.343148	1.21723	0.223516	0.999815
ENSMUSG00000105233.2|Gm20568	44.8467	0.248182	0.612681	0.405075	0.685422	0.999815
ENSMUSG00000105261.2|Gm43333	5.10195	-1.63346	2.857	-0.57174	0.567498	0.999815
ENSMUSG00000105263.2|Gm42427	166.081	0.0584581	0.337099	0.173415	0.862325	0.999815
ENSMUSG00000105265.7|Sox2ot	3260.8	-0.0131977	0.0905141	-0.145808	0.884073	0.999815
ENSMUSG00000105272.2|Gm43071	22.2732	-0.81991	1.16379	-0.704519	0.481109	0.999815
ENSMUSG00000105274.2|1700048F04Rik	4.92138	2.6887	2.72211	0.987728	0.323286	0.999815
ENSMUSG00000105284.2|Gm42693	49.702	-0.840708	0.702794	-1.19624	0.231604	0.999815
ENSMUSG00000105302.2|Gm19817	7.9964	-0.231754	2.59252	-0.0893933	0.928769	0.999815
ENSMUSG00000105304.2|Gm43696	10.2266	-3.12345	2.32679	-1.34238	0.179471	0.999815
ENSMUSG00000105338.2|Gm43802	2.33301	0.771593	2.71219	0.284491	0.776034	0.999815
ENSMUSG00000105340.6|Gm42878	701.293	-0.280819	1.15225	-0.243712	0.807454	0.999815
ENSMUSG00000105341.2|Gm43817	1.43672	3.76372	3.93315	0.956922	0.338607	0.999815
ENSMUSG00000105345.3|BC030343	97.0404	-0.40887	0.450285	-0.908025	0.363865	0.999815
ENSMUSG00000105349.2|Gm43604	11.3065	0.643368	1.94961	0.329998	0.741402	0.999815
ENSMUSG00000105350.3|4930537H20Rik	1.55399	-1.27981	3.86376	-0.331235	0.740467	0.999815
ENSMUSG00000105353.2|Gm42428	6.71199	0.383074	1.49607	0.256053	0.79791	0.999815
ENSMUSG00000105355.2|Gm40117	3.09923	4.86946	3.58176	1.35952	0.173983	0.999815
ENSMUSG00000105358.2|Gm43099	4.78898	-1.57957	3.39528	-0.465225	0.64177	0.999815
ENSMUSG00000105359.2|Rpl21-ps10	451.954	-0.255472	0.214642	-1.19022	0.233959	0.999815
ENSMUSG00000105366.2|Gm43719	4.2993	1.8829	2.47944	0.759407	0.447609	0.999815
ENSMUSG00000105368.2|Gm43759	6.02198	1.81923	2.72918	0.666585	0.505037	0.999815
ENSMUSG00000105373.2|Gm42429	30.6395	-0.487897	0.727341	-0.670795	0.502351	0.999815
ENSMUSG00000105377.2|Gm43148	6.375	3.50996	2.67364	1.3128	0.18925	0.999815
ENSMUSG00000105380.2|Trav12-4	1.64584	3.95444	3.92989	1.00624	0.314298	0.999815
ENSMUSG00000105388.2|Rpl36a-ps2	2256.48	-0.0948891	0.15934	-0.595513	0.551501	0.999815
ENSMUSG00000105389.2|BB187690	33.5428	-0.0139326	0.819506	-0.0170012	0.986436	0.999815
ENSMUSG00000105390.2|Gm8458	3.04071	-5.25817	3.92453	-1.33982	0.180303	0.999815
ENSMUSG00000105395.2|Gm42672	2.67603	1.30119	3.29774	0.394569	0.693161	0.999815
ENSMUSG00000105397.2|Gm43471	32.5393	0.484179	0.914693	0.529335	0.596573	0.999815
ENSMUSG00000105402.6|Gm3716	3.73801	5.1385	3.33346	1.54149	0.123197	0.999815
ENSMUSG00000105406.2|Gm43247	101.819	-0.171895	0.420563	-0.408726	0.682741	0.999815
ENSMUSG00000105408.2|Gm7285	100.883	-0.153976	0.432253	-0.356217	0.721678	0.999815
ENSMUSG00000105419.2|Gm43205	37.506	0.165765	0.992654	0.166992	0.867376	0.999815
ENSMUSG00000105422.2|Gm6089	3.44561	3.38514	2.54721	1.32896	0.183861	0.999815
ENSMUSG00000105429.2|Gm43692	15.2258	-1.88598	1.57492	-1.19751	0.231108	0.999815
ENSMUSG00000105441.2|Gm8041	2.21834	0.482433	2.56776	0.187881	0.85097	0.999815
ENSMUSG00000105445.2|Gm42972	4.05138	1.49243	2.53111	0.589636	0.555434	0.999815
ENSMUSG00000105447.2|Gm43653	4.72501	1.23599	2.79172	0.442735	0.657958	0.999815
ENSMUSG00000105449.2|Gm43379	109.612	0.306142	0.464955	0.658433	0.51026	0.999815
ENSMUSG00000105452.2|Gm5276	9.53513	-0.722414	1.28707	-0.561287	0.574602	0.999815
ENSMUSG00000105457.2|Gm43200	1.82855	4.11087	3.92752	1.04668	0.295246	0.999815
ENSMUSG00000105459.2|4930449I04Rik	4.70485	-1.35965	2.46112	-0.552451	0.580639	0.999815
ENSMUSG00000105461.2|Gm4742	4.38226	0.599271	1.7616	0.340186	0.733716	0.999815
ENSMUSG00000105471.3|A430073D23Rik	7.10708	2.52104	1.70544	1.47823	0.139346	0.999815
ENSMUSG00000105472.2|Gm43024	3.77	5.15311	3.37525	1.52674	0.126827	0.999815
ENSMUSG00000105481.2|6430500D05Rik	9.28945	-0.485441	2.0919	-0.232057	0.816493	0.999815
ENSMUSG00000105482.2|Gm42596	5.98669	0.286578	1.99811	0.143424	0.885955	0.999815
ENSMUSG00000105489.2|Gm38562	22.2053	1.81963	1.63597	1.11227	0.266024	0.999815
ENSMUSG00000105504.5|Gbp5	56.0075	-0.103877	0.632618	-0.164202	0.869572	0.999815
ENSMUSG00000105509.2|C130013H08Rik	104.959	-0.138318	0.584825	-0.236512	0.813036	0.999815
ENSMUSG00000105510.2|Gm43815	11.0289	-0.319863	1.7588	-0.181865	0.855689	0.999815
ENSMUSG00000105512.2|Gm43714	4.64596	-5.88779	3.7734	-1.56034	0.118679	0.999815
ENSMUSG00000105516.5|Gm36823	2.15481	-1.65327	3.83345	-0.431275	0.666269	0.999815
ENSMUSG00000105520.2|Gm42837	3.39645	-5.4283	3.59202	-1.51121	0.130735	0.999815
ENSMUSG00000105522.2|Gm15235	3.20612	-0.330993	2.32865	-0.14214	0.88697	0.999815
ENSMUSG00000105529.2|Gm9480	2.15643	1.38681	2.36165	0.587219	0.557057	0.999815
ENSMUSG00000105536.2|Gm4959	3.56095	-0.333659	1.89914	-0.175689	0.860538	0.999815
ENSMUSG00000105541.2|Gm43136	12.3474	0.0987432	1.32536	0.0745032	0.94061	0.999815
ENSMUSG00000105542.2|Gm34248	3.65014	-1.03712	3.64342	-0.284657	0.775907	0.999815
ENSMUSG00000105549.2|Gm43540	3.60032	3.99126	3.64525	1.09492	0.273551	0.999815
ENSMUSG00000105550.2|Gm35585	3.86817	-5.62122	3.32216	-1.69204	0.0906386	0.999815
ENSMUSG00000105556.2|Gm43080	6.61678	1.26591	1.99841	0.633457	0.526435	0.999815
ENSMUSG00000105558.2|Gm5855	36.6319	-1.16159	0.705939	-1.64545	0.0998773	0.999815
ENSMUSG00000105565.2|Gm43566	28.9647	-0.681678	0.828326	-0.822959	0.410532	0.999815
ENSMUSG00000105572.2|Gm43300	8.62915	2.13852	1.9937	1.07264	0.283435	0.999815
ENSMUSG00000105586.2|Gm43009	1.56733	3.88895	3.93097	0.989312	0.32251	0.999815
ENSMUSG00000105590.2|Gm43364	1.64584	3.95444	3.92989	1.00624	0.314298	0.999815
ENSMUSG00000105594.2|Gm43398	13.4465	0.284749	1.52833	0.186314	0.852199	0.999815
ENSMUSG00000105597.2|4633401B06Rik	3.49915	-1.23186	3.68328	-0.334446	0.738043	0.999815
ENSMUSG00000105599.2|Gm9238	28.8646	-0.0782396	0.751053	-0.104173	0.917032	0.999815
ENSMUSG00000105600.2|Gm5987	2.68423	0.0104062	2.4411	0.00426292	0.996599	0.999815
ENSMUSG00000105601.2|Gm42725	3.00405	4.82594	3.91942	1.23129	0.218214	0.999815
ENSMUSG00000105602.2|Gm10636	2.13463	-4.77314	3.93159	-1.21405	0.224729	0.999815
ENSMUSG00000105609.2|Gm42501	8.04273	0.801996	2.17	0.369583	0.711693	0.999815
ENSMUSG00000105633.2|Gm32158	2.40902	-1.84279	3.45829	-0.532863	0.594128	0.999815
ENSMUSG00000105639.2|Gm42516	1.38214	-4.10846	3.94598	-1.04117	0.297795	0.999815
ENSMUSG00000105641.2|Gm5853	34.8729	-0.251194	0.704269	-0.356674	0.721336	0.999815
ENSMUSG00000105643.2|Gm42611	2.0443	-4.69526	3.93296	-1.19382	0.232547	0.999815
ENSMUSG00000105645.2|Gm6649	1.59942	-0.305576	2.97593	-0.102683	0.918215	0.999815
ENSMUSG00000105651.2|1700017M07Rik	5.8527	-0.101872	3.21347	-0.0317017	0.97471	0.999815
ENSMUSG00000105655.2|Gm42659	5.09517	-2.91682	3.29227	-0.88596	0.375639	0.999815
ENSMUSG00000105663.2|Gm43606	1.77321	4.06511	3.92819	1.03486	0.300736	0.999815
ENSMUSG00000105664.2|Gm42797	3.99047	-1.48033	2.98886	-0.495285	0.620399	0.999815
ENSMUSG00000105666.2|Gm18711	2.83157	2.15023	2.74856	0.782311	0.434032	0.999815
ENSMUSG00000105676.2|Gm43403	4.13116	-0.835553	3.49856	-0.238827	0.811239	0.999815
ENSMUSG00000105677.2|Gm43328	11.5709	0.278048	1.62037	0.171596	0.863755	0.999815
ENSMUSG00000105679.2|Gm43338	3.73781	5.13845	3.37044	1.52456	0.127368	0.999815
ENSMUSG00000105686.2|Gm35394	25.0614	-0.530702	1.32361	-0.40095	0.688457	0.999815
ENSMUSG00000105687.2|Gm6157	93.2139	-0.0987704	0.436979	-0.22603	0.821178	0.999815
ENSMUSG00000105691.2|Gm42876	1.80838	1.32622	3.86011	0.343571	0.731169	0.999815
ENSMUSG00000105692.2|Gm43737	628.834	-0.214897	0.244115	-0.880312	0.37869	0.999815
ENSMUSG00000105695.2|Gm43327	5.11638	-0.211173	2.82959	-0.0746302	0.940509	0.999815
ENSMUSG00000105698.2|Gm31881	7.95321	0.245732	1.82167	0.134893	0.892696	0.999815
ENSMUSG00000105699.2|Gm43703	41.0699	-0.375994	0.913542	-0.411578	0.680649	0.999815
ENSMUSG00000105705.2|Gm3360	2.4462	-0.427159	3.45179	-0.12375	0.901513	0.999815
ENSMUSG00000105706.2|Gm42855	8.13284	0.129008	2.16151	0.0596839	0.952407	0.999815
ENSMUSG00000105707.2|Gm43753	1.94508	4.19569	3.92634	1.0686	0.28525	0.999815
ENSMUSG00000105708.2|Gm36070	32.5562	-1.49707	0.993674	-1.5066	0.131912	0.999815
ENSMUSG00000105719.2|Gm42872	2.76429	-5.11964	3.92631	-1.30393	0.192257	0.999815
ENSMUSG00000105720.2|Gm42440	1.75549	4.04831	3.92844	1.03051	0.302769	0.999815
ENSMUSG00000105741.2|C79130	10.9571	-0.841872	1.54403	-0.545245	0.585585	0.999815
ENSMUSG00000105745.2|Gm42521	9.33966	0.755433	1.89021	0.399655	0.689411	0.999815
ENSMUSG00000105748.2|Gm43088	5.51962	-6.12855	3.61149	-1.69696	0.0897049	0.999815
ENSMUSG00000105775.2|Gm10290	122.611	-0.0172589	0.405386	-0.0425739	0.966041	0.999815
ENSMUSG00000105779.2|Gm6439	13.4126	-0.114118	1.21335	-0.0940524	0.925068	0.999815
ENSMUSG00000105787.2|Gm8099	59.4841	-0.258048	0.624252	-0.413371	0.679334	0.999815
ENSMUSG00000105789.2|Gm42997	6.25886	-0.424797	2.3141	-0.183569	0.854352	0.999815
ENSMUSG00000105791.2|Gm43341	1.75793	-4.49609	3.93681	-1.14206	0.253427	0.999815
ENSMUSG00000105796.2|Gm42845	8.18852	-0.876847	1.39963	-0.626483	0.530998	0.999815
ENSMUSG00000105803.2|Gm43526	1.99322	0.529825	3.82621	0.138473	0.889867	0.999815
ENSMUSG00000105808.2|Gm42627	7.90249	-1.89254	1.43389	-1.31986	0.18688	0.999815
ENSMUSG00000105813.2|Gm42928	7.70102	-0.848828	2.3161	-0.36649	0.714	0.999815
ENSMUSG00000105814.3|Mir703	163.922	0.341997	0.350716	0.975137	0.329492	0.999815
ENSMUSG00000105815.2|Gm43541	3.57675	-2.43594	2.56868	-0.948326	0.342963	0.999815
ENSMUSG00000105818.2|Gm43256	2.77255	-3.26003	3.8932	-0.837367	0.402386	0.999815
ENSMUSG00000105820.2|Gm43400	3.58326	-5.5092	3.37728	-1.63125	0.102837	0.999815
ENSMUSG00000105826.3|Gm42141	1.71942	4.01902	3.92888	1.02294	0.306335	0.999815
ENSMUSG00000105834.3|4930592C13Rik	8.1668	-1.40836	2.48191	-0.567447	0.57041	0.999815
ENSMUSG00000105843.3|Gm19439	47.597	0.305093	0.674894	0.452061	0.651225	0.999815
ENSMUSG00000105851.2|9130604C24Rik	46.2569	-0.461407	0.64992	-0.709945	0.477738	0.999815
ENSMUSG00000105854.2|Gm8925	77.9167	-0.32692	0.602016	-0.543043	0.5871	0.999815
ENSMUSG00000105857.2|Gm42817	3.58624	5.07897	3.91739	1.29652	0.194796	0.999815
ENSMUSG00000105858.2|2310074N15Rik	20.1835	-0.153534	1.09536	-0.140168	0.888527	0.999815
ENSMUSG00000105861.2|Gm43508	2.59334	0.622378	3.36419	0.185001	0.853228	0.999815
ENSMUSG00000105866.2|Gm6745	986.018	0.441608	0.641678	0.688209	0.491321	0.999815
ENSMUSG00000105867.3|Gm42517	1458.72	-0.223423	0.129545	-1.72468	0.0845851	0.999815
ENSMUSG00000105868.2|Gm43766	11.1435	-0.0438706	1.81866	-0.0241225	0.980755	0.999815
ENSMUSG00000105877.2|Gm42479	1.49427	3.81495	3.93223	0.970172	0.331961	0.999815
ENSMUSG00000105879.2|Gm6204	1293.24	0.0502793	0.182102	0.276105	0.782468	0.999815
ENSMUSG00000105881.3|4932422M17Rik	38.8095	0.348035	1.64183	0.211979	0.832123	0.999815
ENSMUSG00000105891.6|A230001M10Rik	23.0369	0.0736736	1.68869	0.0436277	0.965201	0.999815
ENSMUSG00000105892.2|Gm35013	9.98531	-1.11132	1.25463	-0.885779	0.375736	0.999815
ENSMUSG00000105895.2|Gm42829	407.679	-0.243305	0.263276	-0.924143	0.355412	0.999815
ENSMUSG00000105896.2|Gm43311	18.7411	-0.101527	1.14712	-0.0885061	0.929474	0.999815
ENSMUSG00000105906.2|Iglc1	3.89016	5.19636	3.91656	1.32677	0.184585	0.999815
ENSMUSG00000105928.2|Gm9256	35.4137	0.259329	0.869994	0.298082	0.765641	0.999815
ENSMUSG00000105939.2|Gm43322	2.08978	4.30316	3.92494	1.09636	0.27292	0.999815
ENSMUSG00000105942.2|Gm43175	2.08978	4.30316	3.92494	1.09636	0.27292	0.999815
ENSMUSG00000105943.2|Gm2965	2.24257	4.40121	3.92375	1.12169	0.261996	0.999815
ENSMUSG00000105944.2|Gm5075	90.8917	-0.373401	0.473398	-0.788768	0.430248	0.999815
ENSMUSG00000105945.2|Gm43570	21.9051	-0.584291	1.11776	-0.522733	0.60116	0.999815
ENSMUSG00000105946.2|Gm43776	2.21143	-4.79489	3.93122	-1.2197	0.22258	0.999815
ENSMUSG00000105947.2|Gm43789	11.4083	-1.88083	1.64779	-1.14143	0.253692	0.999815
ENSMUSG00000105950.2|Gm43679	6.79167	-1.1658	3.1107	-0.374772	0.70783	0.999815
ENSMUSG00000105954.2|Gm42793	5.30338	-3.48684	1.9809	-1.76023	0.0783683	0.999815
ENSMUSG00000105957.2|Gm43254	188.314	-0.238148	0.350138	-0.680156	0.496406	0.999815
ENSMUSG00000105961.2|Gm40123	8.37062	1.30475	2.95707	0.441231	0.659046	0.999815
ENSMUSG00000105969.2|Gm42525	4.29508	-0.832397	2.96754	-0.280501	0.779093	0.999815
ENSMUSG00000105970.2|Gm43360	2.8695	3.75907	3.24273	1.15923	0.246363	0.999815
ENSMUSG00000105977.2|Gm43555	96.2924	-0.765475	0.590657	-1.29597	0.194985	0.999815
ENSMUSG00000105981.2|2810428J06Rik	24.0075	-0.328988	1.28954	-0.25512	0.798631	0.999815
ENSMUSG00000105983.2|Gm42770	1.70394	-1.51618	3.85623	-0.393176	0.69419	0.999815
ENSMUSG00000105987.6|AI506816	323.889	0.122304	0.296771	0.412117	0.680254	0.999815
ENSMUSG00000106010.2|Gm42616	2.45316	-4.95839	3.92861	-1.26212	0.206904	0.999815
ENSMUSG00000106019.3|Gm43672	61.9332	-0.443895	0.556105	-0.798222	0.424742	0.999815
ENSMUSG00000106022.2|Gm42929	6.85712	-1.03359	2.66152	-0.388346	0.69776	0.999815
ENSMUSG00000106025.2|Gm42940	58.9088	-0.484717	0.568123	-0.85319	0.393554	0.999815
ENSMUSG00000106032.2|Gm42463	14.4353	1.77421	1.82771	0.97073	0.331683	0.999815
ENSMUSG00000106035.2|Gm43545	69.0824	-0.737209	0.62388	-1.18165	0.237344	0.999815
ENSMUSG00000106037.2|Gm4332	2324.67	-0.218095	0.160411	-1.3596	0.173955	0.999815
ENSMUSG00000106038.2|Gm4962	8.45391	0.638567	1.6377	0.389917	0.696598	0.999815
ENSMUSG00000106044.3|Gm42860	8.40377	0.236086	1.30218	0.1813	0.856132	0.999815
ENSMUSG00000106060.2|Gm42488	25.483	0.346203	1.43576	0.24113	0.809454	0.999815
ENSMUSG00000106061.2|Gm43773	1.88657	-4.58172	3.93509	-1.16433	0.244292	0.999815
ENSMUSG00000106062.2|Gm43820	1.63544	-4.37316	3.93946	-1.11009	0.266959	0.999815
ENSMUSG00000106067.2|Gm7902	105.963	0.326549	0.550626	0.593051	0.553147	0.999815
ENSMUSG00000106087.2|Gm43609	7.88193	-3.80025	2.93599	-1.29437	0.195539	0.999815
ENSMUSG00000106089.2|Gm9419	9.28148	-0.693483	1.76532	-0.392836	0.69444	0.999815
ENSMUSG00000106093.2|Gm42722	2.54025	4.58118	3.92176	1.16814	0.242748	0.999815
ENSMUSG00000106094.2|Gm18916	2.94991	0.538003	2.06485	0.260553	0.794437	0.999815
ENSMUSG00000106099.2|Gm42664	17.5184	1.2491	1.36805	0.913053	0.361215	0.999815
ENSMUSG00000106103.2|Gm43081	10.0294	-1.68455	1.95766	-0.860491	0.389518	0.999815
ENSMUSG00000106105.2|Gm4525	6.26545	-0.738625	1.53595	-0.480892	0.630593	0.999815
ENSMUSG00000106110.2|Gm43571	1.94145	4.19524	3.92635	1.06849	0.285302	0.999815
ENSMUSG00000106116.2|Gm18830	4.5562	-0.736392	2.43525	-0.302389	0.762355	0.999815
ENSMUSG00000106133.2|Gm3724	570.774	-0.131305	0.187819	-0.699104	0.484487	0.999815
ENSMUSG00000106135.2|Gm6543	23.5405	-0.789953	0.85794	-0.920755	0.357178	0.999815
ENSMUSG00000106139.3|Gm30648	16.9116	-0.669632	1.46453	-0.457235	0.647502	0.999815
ENSMUSG00000106157.3|4930555A03Rik	4.77859	-1.1368	2.40032	-0.473604	0.635782	0.999815
ENSMUSG00000106164.3|9430085M18Rik	12.1081	0.693995	1.93119	0.359361	0.719325	0.999815
ENSMUSG00000106181.2|Gm9523	88.1275	-0.323214	0.536122	-0.602873	0.546593	0.999815
ENSMUSG00000106189.2|Gm42933	127.957	-0.188486	0.440234	-0.428149	0.668542	0.999815
ENSMUSG00000106190.3|Gm20768	13.6608	-0.221352	1.49997	-0.147572	0.882681	0.999815
ENSMUSG00000106192.2|Gm42818	1.78414	-4.48436	3.93705	-1.13902	0.254697	0.999815
ENSMUSG00000106201.2|Gm7815	2.38386	-2.0973	3.84201	-0.545886	0.585144	0.999815
ENSMUSG00000106205.2|C230096K16Rik	19.9522	0.421066	0.960989	0.438159	0.661271	0.999815
ENSMUSG00000106208.2|Gm4734	11.8764	1.57249	1.30001	1.20959	0.226436	0.999815
ENSMUSG00000106209.3|Gm42918	30.7476	0.846212	0.788585	1.07308	0.283237	0.999815
ENSMUSG00000106214.2|Gm43426	1.41654	0.813303	3.87267	0.210011	0.833659	0.999815
ENSMUSG00000106218.2|Gm43713	31.1113	0.426609	0.839936	0.507907	0.611519	0.999815
ENSMUSG00000106224.3|Gm43823	17.7138	-1.49982	1.18935	-1.26103	0.207297	0.999815
ENSMUSG00000106229.2|Gm19409	9.99061	-3.43893	2.06932	-1.66186	0.0965405	0.999815
ENSMUSG00000106237.2|Gm8066	34.8637	1.24118	0.929974	1.33464	0.181993	0.999815
ENSMUSG00000106239.2|Gm9260	61.9948	-0.216067	0.560301	-0.385626	0.699774	0.999815
ENSMUSG00000106241.2|Gm43143	4.93905	0.657063	3.3836	0.194191	0.846027	0.999815
ENSMUSG00000106246.2|Gm18867	3.00473	-2.66013	2.3961	-1.11019	0.266917	0.999815
ENSMUSG00000106247.2|Gm43720	137.391	-0.8577	0.966339	-0.887576	0.374769	0.999815
ENSMUSG00000106248.2|Gm9728	1.44915	1.43433	3.60874	0.397461	0.691027	0.999815
ENSMUSG00000106252.3|Mir684-1	13.2842	-0.19354	1.06242	-0.182169	0.85545	0.999815
ENSMUSG00000106258.2|Rpl7a-ps7	269.962	-0.160896	0.308659	-0.521274	0.602176	0.999815
ENSMUSG00000106262.2|Gm43375	2.70221	-0.356948	3.79463	-0.0940665	0.925056	0.999815
ENSMUSG00000106263.2|Gm33050	9.18585	-0.955626	2.42865	-0.39348	0.693965	0.999815
ENSMUSG00000106265.2|Gm42490	2.61222	4.62458	3.92131	1.17934	0.238261	0.999815
ENSMUSG00000106268.2|Gm18492	3.10044	-3.23617	3.22733	-1.00274	0.315986	0.999815
ENSMUSG00000106271.2|Gm43752	4.1733	-2.63648	2.08099	-1.26693	0.205179	0.999815
ENSMUSG00000106273.2|Gm43767	1.65714	-3.27758	3.94261	-0.831322	0.405792	0.999815
ENSMUSG00000106275.2|Gm42495	2.48786	-4.96638	3.92849	-1.2642	0.20616	0.999815
ENSMUSG00000106287.2|Gm43585	1.65857	-4.37519	3.93941	-1.11062	0.266732	0.999815
ENSMUSG00000106288.2|Gm43593	11.2701	0.00657611	1.28878	0.00510258	0.995929	0.999815
ENSMUSG00000106291.2|1110003F10Rik	5.30787	5.64529	3.01771	1.87072	0.0613837	0.999815
ENSMUSG00000106294.2|Gm8539	85.9534	-0.443809	0.570381	-0.778092	0.436515	0.999815
ENSMUSG00000106304.2|Gm42518	29.2549	-0.709737	0.899976	-0.788617	0.430336	0.999815
ENSMUSG00000106311.2|Gm43755	5.45984	-1.40074	2.37731	-0.589213	0.555719	0.999815
ENSMUSG00000106313.2|Gm9402	3.93978	-1.21575	3.57375	-0.340189	0.733714	0.999815
ENSMUSG00000106317.2|Gm43848	191.862	-0.247773	0.416265	-0.59523	0.55169	0.999815
ENSMUSG00000106320.2|Gm42992	2.71178	0.572927	3.39454	0.168779	0.865971	0.999815
ENSMUSG00000106321.2|Gm43674	2.54025	4.58118	3.92176	1.16814	0.242748	0.999815
ENSMUSG00000106334.2|Gm43549	7.50943	0.134941	1.52838	0.08829	0.929646	0.999815
ENSMUSG00000106357.3|Gm8013	4.03452	5.24898	3.91621	1.34032	0.180141	0.999815
ENSMUSG00000106371.2|9530097N15Rik	3.24866	4.93733	3.52504	1.40065	0.16132	0.999815
ENSMUSG00000106374.2|Gm27680	2.91327	4.77942	3.68457	1.29714	0.194582	0.999815
ENSMUSG00000106379.2|Lhfpl3	1298.08	-0.0697372	0.163664	-0.4261	0.670035	0.999815
ENSMUSG00000106383.2|E330034L11Rik	433.275	0.481119	0.273732	1.75763	0.078811	0.999815
ENSMUSG00000106390.2|Gm5551	20.3051	-0.0508531	1.03585	-0.0490931	0.960845	0.999815
ENSMUSG00000106391.3|Gm42690	28.8865	-0.560464	0.880155	-0.636779	0.524269	0.999815
ENSMUSG00000106392.2|Gm5870	3.68028	0.0641445	1.90635	0.0336479	0.973158	0.999815
ENSMUSG00000106396.2|Gm42902	57.0884	0.463531	0.634625	0.730402	0.465145	0.999815
ENSMUSG00000106415.2|Gm42893	13.8909	0.999362	1.62962	0.613248	0.539712	0.999815
ENSMUSG00000106416.2|Gm5857	17.7666	-0.340953	1.22713	-0.277845	0.781131	0.999815
ENSMUSG00000106419.2|Gm5550	15.6044	-0.475979	1.02841	-0.462829	0.643487	0.999815
ENSMUSG00000106421.2|Gm9645	7.97224	-1.6651	1.49957	-1.11038	0.266836	0.999815
ENSMUSG00000106424.2|Gm34866	3.54392	2.51919	3.07811	0.818422	0.413116	0.999815
ENSMUSG00000106430.2|Gm42460	5.40103	0.133778	2.82515	0.0473525	0.962232	0.999815
ENSMUSG00000106438.3|Gm32051	5.23227	5.6238	3.03524	1.85284	0.063906	0.999815
ENSMUSG00000106443.2|Gm42702	1.56733	3.88895	3.93097	0.989312	0.32251	0.999815
ENSMUSG00000106445.2|Gm21190	3.02798	0.272968	3.79006	0.072022	0.942584	0.999815
ENSMUSG00000106446.2|Gm42970	14.4479	-1.90821	1.42368	-1.34034	0.180135	0.999815
ENSMUSG00000106459.2|Gm43245	2.49476	-0.927414	2.9748	-0.311756	0.755226	0.999815
ENSMUSG00000106485.2|3830422I06Rik	2.09165	4.30278	3.42111	1.25771	0.208496	0.999815
ENSMUSG00000106491.2|Gm42446	7.65683	-1.70545	2.13987	-0.796985	0.425459	0.999815
ENSMUSG00000106492.3|Gm29707	10.7119	-0.340227	2.10002	-0.162011	0.871297	0.999815
ENSMUSG00000106493.3|Mir9-1	2.79744	-1.89574	3.25373	-0.582635	0.560139	0.999815
ENSMUSG00000106496.2|Gm7733	19.5598	-1.03466	0.964556	-1.07268	0.283413	0.999815
ENSMUSG00000106498.2|Gm43032	123.355	0.301429	0.434487	0.693759	0.487833	0.999815
ENSMUSG00000106499.2|Gm9403	3.40934	1.86231	2.79588	0.666092	0.505352	0.999815
ENSMUSG00000106508.2|4933425M03Rik	7.5418	1.85447	2.5193	0.736106	0.461666	0.999815
ENSMUSG00000106528.2|Gm42841	1.79938	0.431359	3.8341	0.112506	0.910422	0.999815
ENSMUSG00000106530.3|Gm42430	1.88466	2.97457	3.71625	0.800423	0.423466	0.999815
ENSMUSG00000106535.2|Gm43031	2.82314	-3.27999	3.27766	-1.00071	0.316967	0.999815
ENSMUSG00000106543.2|Gm43378	2.31556	4.44825	3.9232	1.13383	0.256865	0.999815
ENSMUSG00000106547.2|B230303O12Rik	23.4401	0.346198	1.28839	0.268705	0.788156	0.999815
ENSMUSG00000106558.2|Gm5552	12.2455	0.887123	1.54647	0.573643	0.566209	0.999815
ENSMUSG00000106562.2|Gm5981	2.9319	-0.369593	2.03938	-0.181228	0.856189	0.999815
ENSMUSG00000106565.2|Gm43582	3.85275	0.424978	3.56552	0.119191	0.905124	0.999815
ENSMUSG00000106568.2|Gm42814	124.75	0.0928604	0.424121	0.218948	0.826691	0.999815
ENSMUSG00000106570.2|C230071H17Rik	3.36744	-1.41749	3.71242	-0.381824	0.702592	0.999815
ENSMUSG00000106572.2|4933417G07Rik	3.54731	-5.48972	3.54824	-1.54717	0.121822	0.999815
ENSMUSG00000106574.2|Gm2451	2976.69	-0.0639289	0.123776	-0.516489	0.605513	0.999815
ENSMUSG00000106590.2|Gm42879	6.82434	-0.986695	2.20891	-0.446688	0.6551	0.999815
ENSMUSG00000106603.2|Gm43509	1.97908	4.22235	3.92598	1.07549	0.282156	0.999815
ENSMUSG00000106617.2|Gm36266	40.2059	0.176588	0.708769	0.249147	0.803247	0.999815
ENSMUSG00000106619.2|Gm9353	7.386	-1.06704	1.91166	-0.558175	0.576725	0.999815
ENSMUSG00000106631.3|Gm42669	8.58809	0.0111632	2.5487	0.00437997	0.996505	0.999815
ENSMUSG00000106634.2|Gm43042	5.22887	0.0735961	1.60358	0.0458947	0.963394	0.999815
ENSMUSG00000106643.2|Gm43422	1.44494	-1.23096	2.75567	-0.446701	0.655091	0.999815
ENSMUSG00000106646.2|Gm42483	4.03978	5.25084	3.9162	1.3408	0.179985	0.999815
ENSMUSG00000106648.2|Gm43176	2.09197	4.30086	3.92497	1.09577	0.27318	0.999815
ENSMUSG00000106651.2|Gm42608	2.54025	4.58118	3.92176	1.16814	0.242748	0.999815
ENSMUSG00000106662.2|Gm43034	68.0643	-0.849182	0.54514	-1.55773	0.119297	0.999815
ENSMUSG00000106664.2|Gm17936	59.6689	-0.751233	0.795798	-0.943999	0.34517	0.999815
ENSMUSG00000106665.2|Gm43389	8.68849	2.48318	1.9935	1.24564	0.212898	0.999815
ENSMUSG00000106666.2|Gm43587	49.413	-0.968488	0.791976	-1.22288	0.221377	0.999815
ENSMUSG00000106673.2|Gm43374	2.54357	4.58303	3.92174	1.16862	0.242556	0.999815
ENSMUSG00000106678.2|Gm43457	10.6699	-1.6452	1.65534	-0.993872	0.320285	0.999815
ENSMUSG00000106680.2|Gm43852	11.5441	-0.851281	1.90999	-0.445698	0.655815	0.999815
ENSMUSG00000106682.2|Gm42648	1.45375	1.35783	3.89485	0.348622	0.727373	0.999815
ENSMUSG00000106683.2|Gm43263	7.54462	-0.198266	3.02751	-0.0654881	0.947785	0.999815
ENSMUSG00000106688.2|Gm42851	32.9977	1.15734	0.777211	1.48909	0.136463	0.999815
ENSMUSG00000106691.2|2700029L08Rik	5.45261	-1.30767	2.79037	-0.468637	0.639329	0.999815
ENSMUSG00000106694.2|Gm42894	4.04083	-0.775278	2.98707	-0.259545	0.795215	0.999815
ENSMUSG00000106706.2|C530043K16Rik	1.43182	-4.18749	3.94391	-1.06176	0.288344	0.999815
ENSMUSG00000106717.2|Gm42798	1.89483	2.4661	3.9074	0.631135	0.527952	0.999815
ENSMUSG00000106734.5|Gm20559	34.5124	0.041017	0.931003	0.0440568	0.964859	0.999815
ENSMUSG00000106735.2|A330058E17Rik	5.69335	2.13491	2.12645	1.00398	0.315389	0.999815
ENSMUSG00000106736.2|Gm42573	206.126	-0.187011	0.358268	-0.521987	0.601679	0.999815
ENSMUSG00000106743.2|Gm42847	123.615	0.0543957	0.493004	0.110335	0.912144	0.999815
ENSMUSG00000106746.2|2900064F13Rik	44.9049	0.0195621	1.20799	0.016194	0.98708	0.999815
ENSMUSG00000106751.2|Gm42467	1.43672	3.76372	3.93315	0.956922	0.338607	0.999815
ENSMUSG00000106752.2|Gm3348	11.1615	-0.45756	1.19769	-0.382035	0.702436	0.999815
ENSMUSG00000106755.2|Tpi-rs11	269.99	0.0447935	0.289276	0.154847	0.876942	0.999815
ENSMUSG00000106767.2|Gm42727	10.7576	0.316679	1.94778	0.162585	0.870845	0.999815
ENSMUSG00000106773.2|Gm43799	5.93357	-0.954114	1.87592	-0.50861	0.611025	0.999815
ENSMUSG00000106775.2|C130093G08Rik	13.7178	-0.723148	1.13719	-0.635905	0.524838	0.999815
ENSMUSG00000106791.2|4930553P18Rik	101.695	-0.167179	0.654546	-0.255412	0.798405	0.999815
ENSMUSG00000106803.2|Gm8930	86.5847	-0.223668	0.508358	-0.439981	0.659951	0.999815
ENSMUSG00000106815.2|Gm43658	1.65857	-4.37519	3.93941	-1.11062	0.266732	0.999815
ENSMUSG00000106824.2|Potefam3d	1.49427	3.81495	3.93223	0.970172	0.331961	0.999815
ENSMUSG00000106825.2|2510016D11Rik	32.7592	-0.748592	0.952897	-0.785597	0.432104	0.999815
ENSMUSG00000106827.2|Gm7556	1.89946	-1.20214	3.18222	-0.377768	0.705603	0.999815
ENSMUSG00000106831.2|Ube2n-ps1	1075.44	0.0819572	0.243506	0.336572	0.73644	0.999815
ENSMUSG00000106832.2|Gm42632	3.47315	-5.45435	2.90841	-1.87537	0.0607414	0.999815
ENSMUSG00000106836.2|Gm43578	3.31714	-5.38456	3.92304	-1.37255	0.169893	0.999815
ENSMUSG00000106840.2|Gm42790	2.60187	0.0671347	3.38986	0.0198046	0.984199	0.999815
ENSMUSG00000106841.2|Gm42656	21.03	-0.437589	1.28109	-0.341577	0.73267	0.999815
ENSMUSG00000106855.2|5330437M03Rik	2.27484	-4.84817	3.31031	-1.46457	0.143039	0.999815
ENSMUSG00000106864.4|Gtf3c2	1520.1	0.206688	0.17105	1.20834	0.226915	0.999815
ENSMUSG00000106867.2|Gm43800	6.66453	2.86916	3.12251	0.918862	0.358168	0.999815
ENSMUSG00000106868.2|Gm19798	1.77555	-4.49974	3.93673	-1.14302	0.253032	0.999815
ENSMUSG00000106870.2|Gm43681	60.921	-0.592529	0.574456	-1.03146	0.302325	0.999815
ENSMUSG00000106874.3|Gm20186	431.85	-0.554498	0.999109	-0.554992	0.5789	0.999815
ENSMUSG00000106883.2|Gm34091	4.51025	-0.136872	1.7344	-0.0789163	0.937099	0.999815
ENSMUSG00000106884.2|Gm20156	4.96244	0.955306	2.03615	0.469172	0.638947	0.999815
ENSMUSG00000106885.2|Eif3s6-ps4	6.79425	-2.66408	2.59422	-1.02693	0.304453	0.999815
ENSMUSG00000106887.2|A930005G22Rik	134.384	-0.551972	0.502126	-1.09927	0.271651	0.999815
ENSMUSG00000106892.3|Gm42791	2.24873	-4.83282	3.93059	-1.22954	0.218869	0.999815
ENSMUSG00000106895.2|Gm4754	183.968	-0.359294	0.410936	-0.87433	0.381938	0.999815
ENSMUSG00000106896.2|G630022F23Rik	73.3502	0.390066	0.570309	0.683956	0.494003	0.999815
ENSMUSG00000106904.2|Gm43029	8.98021	-1.90496	2.19154	-0.869231	0.384721	0.999815
ENSMUSG00000106909.2|Gm43122	1.83987	-4.54318	3.93585	-1.15431	0.248374	0.999815
ENSMUSG00000106914.2|Gm42854	3.67183	0.493296	3.03292	0.162647	0.870796	0.999815
ENSMUSG00000106917.2|Gm7832	66.3359	-0.342741	0.650637	-0.526779	0.598347	0.999815
ENSMUSG00000106918.4|Mrpl33	1354.78	0.061098	0.180032	0.339373	0.734329	0.999815
ENSMUSG00000106926.2|Rpl7-ps7	539.351	0.0382656	0.248353	0.154078	0.877549	0.999815
ENSMUSG00000106927.2|Gm43598	9.22879	-1.34133	2.50495	-0.535472	0.592323	0.999815
ENSMUSG00000106928.2|Gm43860	106.182	0.0475585	0.415158	0.114555	0.908798	0.999815
ENSMUSG00000106930.2|Gm6450	112.743	-0.131829	0.416588	-0.31645	0.751661	0.999815
ENSMUSG00000106940.2|Gm42930	1.72701	0.14865	3.83733	0.0387378	0.969099	0.999815
ENSMUSG00000106943.4|Dancr	120.09	-0.1376	0.403433	-0.341074	0.733048	0.999815
ENSMUSG00000106944.2|Gm43843	8.72304	0.186202	1.70201	0.109401	0.912884	0.999815
ENSMUSG00000106956.2|Gm19617	5.03496	0.372361	1.71101	0.217627	0.82772	0.999815
ENSMUSG00000106959.2|Gm42548	2.0443	-4.69526	3.93296	-1.19382	0.232547	0.999815
ENSMUSG00000106978.2|N4bp2os	204.209	0.120545	0.37356	0.322693	0.746928	0.999815
ENSMUSG00000106980.2|Gm43690	73.0052	0.829103	0.491048	1.68844	0.0913277	0.999815
ENSMUSG00000106981.2|Gm45495	714.63	-0.258488	0.202356	-1.27739	0.201465	0.999815
ENSMUSG00000106986.2|Gm42887	3.95419	0.441581	1.82903	0.24143	0.809222	0.999815
ENSMUSG00000106988.2|Tsg101-ps	514.319	-0.133767	0.238812	-0.560133	0.575389	0.999815
ENSMUSG00000106989.2|Gm5989	1.61841	-1.63278	3.86923	-0.42199	0.673032	0.999815
ENSMUSG00000106990.2|Gm42547	415.566	-0.561267	0.300278	-1.86915	0.0616013	0.999815
ENSMUSG00000106992.2|Gm43167	1.65857	-4.37519	3.93941	-1.11062	0.266732	0.999815
ENSMUSG00000107000.2|Gm43481	14.7573	0.519698	1.35591	0.383283	0.70151	0.999815
ENSMUSG00000107002.2|Ncbp2as2	1662.28	-0.125191	0.150036	-0.834408	0.404051	0.999815
ENSMUSG00000107006.2|Gm5553	11.7206	-1.77086	1.32888	-1.33259	0.182666	0.999815
ENSMUSG00000107008.5|Gm2762	31.144	-0.826139	0.996364	-0.829154	0.407017	0.999815
ENSMUSG00000107015.2|2900076G11Rik	8.63189	0.168935	1.77448	0.0952025	0.924154	0.999815
ENSMUSG00000107017.2|Gm43196	3.87	-5.60831	3.92071	-1.43043	0.152593	0.999815
ENSMUSG00000107018.2|Gm43694	7.98947	-0.0160607	1.39863	-0.0114832	0.990838	0.999815
ENSMUSG00000107019.2|Gm43682	47.2185	-0.842227	0.905422	-0.930204	0.352266	0.999815
ENSMUSG00000107020.2|Gm6051	134.262	0.055142	0.415499	0.132713	0.894421	0.999815
ENSMUSG00000107021.2|Gm42853	39.5828	0.22148	0.972422	0.227761	0.819832	0.999815
ENSMUSG00000107023.3|Gm42715	2582.17	0.0512173	0.130875	0.391344	0.695543	0.999815
ENSMUSG00000107028.2|Gm5043	13.8141	2.20085	1.71614	1.28244	0.199689	0.999815
ENSMUSG00000107041.2|Gm42735	4.27541	-5.76281	3.19782	-1.8021	0.0715289	0.999815
ENSMUSG00000107045.2|Gm43636	2.27806	-2.91102	2.96271	-0.982555	0.325827	0.999815
ENSMUSG00000107058.2|Gm42545	8.03299	-1.60137	2.05198	-0.7804	0.435155	0.999815
ENSMUSG00000107061.3|Gm19590	2.09197	4.30086	3.92497	1.09577	0.27318	0.999815
ENSMUSG00000107062.2|Gm43580	7.15422	-0.490374	1.70051	-0.288369	0.773064	0.999815
ENSMUSG00000107066.3|Gm4482	232.527	-0.061677	0.351605	-0.175416	0.860753	0.999815
ENSMUSG00000107068.2|Gm42742	2456.04	0.0971467	0.187725	0.517495	0.604811	0.999815
ENSMUSG00000107083.2|Gm43313	1.94145	4.19524	3.92635	1.06849	0.285302	0.999815
ENSMUSG00000107086.2|Gm43808	7.93804	0.307338	1.85169	0.165977	0.868175	0.999815
ENSMUSG00000107090.2|Gm42884	12.0064	0.310774	2.04898	0.151673	0.879445	0.999815
ENSMUSG00000107091.2|Gm43343	1.59884	0.972029	3.86568	0.251451	0.801466	0.999815
ENSMUSG00000107092.2|Gm7993	177.665	-0.315442	0.434433	-0.7261	0.467777	0.999815
ENSMUSG00000107096.4|Gm43597	451.591	-0.0839354	0.280989	-0.298715	0.765158	0.999815
ENSMUSG00000107098.2|Gm29815	10.306	-0.599827	1.63431	-0.367022	0.713602	0.999815
ENSMUSG00000107108.4|Gm9936	35.1521	-0.101969	0.979119	-0.104143	0.917056	0.999815
ENSMUSG00000107118.2|Gm42986	5.48556	-2.5756	3.23002	-0.797395	0.425222	0.999815
ENSMUSG00000107121.3|1110006O24Rik	64.6017	-0.515899	0.577661	-0.893082	0.371813	0.999815
ENSMUSG00000107134.2|Gm42528	273.28	-0.142867	0.410456	-0.348069	0.727789	0.999815
ENSMUSG00000107143.2|Gm6598	28.6927	-0.260042	0.883873	-0.294207	0.768599	0.999815
ENSMUSG00000107145.2|Gm43442	55.4415	0.79139	0.854574	0.926063	0.354413	0.999815
ENSMUSG00000107151.2|Gm43810	2.59327	-5.04258	3.79071	-1.33024	0.183438	0.999815
ENSMUSG00000107157.2|Gm3170	16.3811	-0.402775	1.11254	-0.362032	0.717328	0.999815
ENSMUSG00000107160.2|Gm42666	1.79535	-0.12288	2.82014	-0.0435723	0.965245	0.999815
ENSMUSG00000107163.2|Gm43496	2.45316	-4.95839	3.92861	-1.26212	0.206904	0.999815
ENSMUSG00000107164.2|4933425D22Rik	13.561	-0.138412	1.63382	-0.0847164	0.932487	0.999815
ENSMUSG00000107167.4|B3galt9	1.94255	4.19385	3.92637	1.06812	0.285464	0.999815
ENSMUSG00000107171.2|Gm42572	1.85003	4.12487	3.92732	1.0503	0.293579	0.999815
ENSMUSG00000107173.2|Gm43266	6.26734	1.62012	2.21959	0.729918	0.46544	0.999815
ENSMUSG00000107176.2|Gm9794	6029.37	-0.0673162	0.10747	-0.626371	0.531071	0.999815
ENSMUSG00000107182.2|Gm43268	163.468	0.0916518	0.430454	0.212919	0.83139	0.999815
ENSMUSG00000107191.2|Gm43579	80.6894	-0.359793	0.494891	-0.727014	0.467217	0.999815
ENSMUSG00000107194.3|Gm43173	106.002	-0.10537	0.497872	-0.211642	0.832387	0.999815
ENSMUSG00000107195.2|4930589O11Rik	5.36152	-1.00934	2.4211	-0.416894	0.676756	0.999815
ENSMUSG00000107199.2|Gm42550	2.04942	0.0314212	3.81674	0.00823249	0.993432	0.999815
ENSMUSG00000107200.2|Gm43039	8.27205	-0.708221	2.15805	-0.328176	0.742778	0.999815
ENSMUSG00000107201.2|5930420M18Rik	108.573	-0.0283185	0.449054	-0.0630627	0.949717	0.999815
ENSMUSG00000107211.2|Gm5864	18.7928	-0.723031	1.02751	-0.703672	0.481637	0.999815
ENSMUSG00000107212.2|Gm5302	15.106	0.493866	1.2264	0.402697	0.687171	0.999815
ENSMUSG00000107216.2|2210412B16Rik	2.85894	-5.18709	3.64731	-1.42217	0.154977	0.999815
ENSMUSG00000107219.2|Gm42738	5.22003	-1.90878	1.73539	-1.09991	0.271369	0.999815
ENSMUSG00000107227.2|Gm42559	3.54682	2.939	3.67547	0.799627	0.423927	0.999815
ENSMUSG00000107230.3|Gm19265	49.2503	0.0323537	0.706973	0.0457637	0.963499	0.999815
ENSMUSG00000107237.2|Gm29926	9.09997	0.820849	2.91641	0.281458	0.778359	0.999815
ENSMUSG00000107240.2|Gm43231	25.9899	-1.10203	1.18745	-0.928058	0.353377	0.999815
ENSMUSG00000107256.2|Gm13821	7.76417	1.05503	2.1083	0.500417	0.616782	0.999815
ENSMUSG00000107257.2|Gm43028	1054.15	-0.208981	0.195816	-1.06723	0.285867	0.999815
ENSMUSG00000107259.2|Gm5298	13.7323	-2.13841	1.18707	-1.80141	0.0716383	0.999815
ENSMUSG00000107261.2|Trmt112-ps1	227.128	0.0239654	0.367429	0.0652244	0.947995	0.999815
ENSMUSG00000107271.4|BC028471	1.79312	4.07826	3.928	1.03826	0.299151	0.999815
ENSMUSG00000107272.3|Gm34583	3.53993	-0.452537	3.12304	-0.144903	0.884788	0.999815
ENSMUSG00000107276.2|Gm42858	47.6447	-0.125769	0.742137	-0.169468	0.865428	0.999815
ENSMUSG00000107277.2|Gm10461	91.5557	-0.331056	0.499839	-0.662325	0.507763	0.999815
ENSMUSG00000107278.2|Gm42600	42.3296	0.244216	0.711675	0.343157	0.73148	0.999815
ENSMUSG00000107280.2|Potefam3c	1.49427	3.81495	3.93223	0.970172	0.331961	0.999815
ENSMUSG00000107283.4|Mpv17	2705.34	0.0048689	0.104167	0.0467412	0.96272	0.999815
ENSMUSG00000107286.2|Gm43788	1.49427	3.81495	3.93223	0.970172	0.331961	0.999815
ENSMUSG00000107300.2|Gm43279	15.586	0.557794	1.85307	0.30101	0.763407	0.999815
ENSMUSG00000107310.2|Gm7452	31.5658	0.0451037	0.773384	0.0583199	0.953494	0.999815
ENSMUSG00000107313.2|Gm43332	1.94255	4.19385	3.92637	1.06812	0.285464	0.999815
ENSMUSG00000107317.2|Gm19719	81.567	-0.0480842	0.484383	-0.0992688	0.920925	0.999815
ENSMUSG00000107318.2|Gm30003	1.79312	4.07826	3.928	1.03826	0.299151	0.999815
ENSMUSG00000107319.2|Gm42670	10.9685	1.58705	1.65495	0.95897	0.337574	0.999815
ENSMUSG00000107320.2|Gm42549	6.83144	-0.572684	3.11761	-0.183693	0.854254	0.999815
ENSMUSG00000107327.2|Gm7478	4.92904	-2.03383	2.1373	-0.951588	0.341306	0.999815
ENSMUSG00000107331.2|Gm42732	374.18	0.0592837	0.272938	0.217206	0.828048	0.999815
ENSMUSG00000107333.2|Gm43008	16.1943	-1.47692	1.17358	-1.25847	0.20822	0.999815
ENSMUSG00000107352.2|Gm43660	10.1771	0.821317	2.39303	0.343213	0.731438	0.999815
ENSMUSG00000107355.3|AI839979	39.6785	-0.113212	0.718142	-0.157646	0.874736	0.999815
ENSMUSG00000107383.2|Gm4366	5867.47	0.0201331	0.130467	0.154316	0.877361	0.999815
ENSMUSG00000107388.2|Gm42788	12.578	0.0390742	1.54045	0.0253654	0.979764	0.999815
ENSMUSG00000107389.2|Gm43124	2.78316	-5.14109	3.82391	-1.34446	0.1788	0.999815
ENSMUSG00000107402.3|4732416N19Rik	42.0704	-0.664393	0.767717	-0.865414	0.386812	0.999815
ENSMUSG00000107411.2|Gm19040	29.1235	1.15563	0.964103	1.19866	0.230661	0.999815
ENSMUSG00000107412.2|Gm20383	25.9972	0.300247	1.71205	0.175372	0.860787	0.999815
ENSMUSG00000107428.2|Gm44154	2.86202	-5.18086	3.9255	-1.3198	0.186903	0.999815
ENSMUSG00000107430.2|Gm31532	7.8665	-1.82515	2.10457	-0.867231	0.385816	0.999815
ENSMUSG00000107432.2|Gm36189	3.16266	0.676343	2.40667	0.281029	0.778689	0.999815
ENSMUSG00000107436.2|Gm44416	3.47531	-5.46104	3.92221	-1.39234	0.16382	0.999815
ENSMUSG00000107439.2|Gm45060	35.5376	-0.0215017	0.778363	-0.0276242	0.977962	0.999815
ENSMUSG00000107443.2|Gm7468	30.8058	-0.131437	0.776595	-0.169247	0.865602	0.999815
ENSMUSG00000107448.2|Gm43947	2.83911	4.74175	3.92018	1.20957	0.226442	0.999815
ENSMUSG00000107451.2|Gm44421	135.04	-0.221771	0.46657	-0.475321	0.634558	0.999815
ENSMUSG00000107455.2|Gm43868	10.3116	1.29302	1.65316	0.782152	0.434125	0.999815
ENSMUSG00000107462.2|Gm7384	114.233	-1.12585	0.61171	-1.84049	0.065696	0.999815
ENSMUSG00000107465.2|Gm5990	3.0995	-1.25953	3.2063	-0.39283	0.694445	0.999815
ENSMUSG00000107476.5|Zfp862-ps	377.768	-0.215097	0.29561	-0.72764	0.466834	0.999815
ENSMUSG00000107479.2|2610300M13Rik	6.91002	1.96666	3.06634	0.641369	0.521283	0.999815
ENSMUSG00000107481.2|4833403J16Rik	4.73495	-1.33396	2.41277	-0.552874	0.58035	0.999815
ENSMUSG00000107497.2|Gm44957	14.1118	0.0459494	2.2833	0.0201241	0.983944	0.999815
ENSMUSG00000107498.2|Gm44240	9.42378	-0.604303	1.4019	-0.431059	0.666425	0.999815
ENSMUSG00000107499.2|Ccdc142	89.6271	-0.403438	0.463771	-0.869909	0.38435	0.999815
ENSMUSG00000107501.2|Gm29781	6.53535	-2.99171	1.8352	-1.63018	0.103063	0.999815
ENSMUSG00000107502.2|Gm44065	30.2349	0.4874	0.878546	0.55478	0.579045	0.999815
ENSMUSG00000107508.2|Gm44083	10.3482	-0.350886	1.17385	-0.298919	0.765002	0.999815
ENSMUSG00000107512.2|Gm44433	6.09039	-0.786916	3.2132	-0.244901	0.806533	0.999815
ENSMUSG00000107515.2|Gm43886	4.09815	1.46743	3.54957	0.413409	0.679307	0.999815
ENSMUSG00000107524.2|Gm44136	1.62529	0.0520244	3.3573	0.0154959	0.987637	0.999815
ENSMUSG00000107535.2|Gm44183	4.36851	-0.294085	1.75403	-0.167663	0.866848	0.999815
ENSMUSG00000107539.2|Gm44790	3.65711	5.10942	3.91717	1.30437	0.192109	0.999815
ENSMUSG00000107572.2|Gm3961	1.63236	-4.39049	3.93907	-1.1146	0.265022	0.999815
ENSMUSG00000107577.2|Gm44103	6.2611	0.910101	2.1894	0.415685	0.67764	0.999815
ENSMUSG00000107591.2|Gm6794	45.5697	0.082021	0.642287	0.127702	0.898385	0.999815
ENSMUSG00000107596.2|Gm18913	39.753	-1.86017	1.01226	-1.83764	0.0661162	0.999815
ENSMUSG00000107605.2|Gm44117	9.9171	-1.44263	1.96302	-0.734905	0.462397	0.999815
ENSMUSG00000107606.2|Gm43873	1.95916	4.21021	3.92615	1.07235	0.283561	0.999815
ENSMUSG00000107608.2|Gm43863	15.401	1.32495	1.17197	1.13053	0.258252	0.999815
ENSMUSG00000107610.2|D530018E20Rik	3.88417	-5.62153	3.92059	-1.43385	0.151615	0.999815
ENSMUSG00000107618.2|Gm6261	2.87693	-1.19262	2.1188	-0.562875	0.57352	0.999815
ENSMUSG00000107620.2|2700052C19Rik	11.9479	1.36628	1.61279	0.847153	0.39691	0.999815
ENSMUSG00000107638.3|Gm30524	3.89016	5.19636	3.91656	1.32677	0.184585	0.999815
ENSMUSG00000107639.2|Gm4374	13.454	-0.385254	1.15086	-0.334753	0.737811	0.999815
ENSMUSG00000107655.2|Gm44220	96.8412	0.0666931	0.718904	0.0927706	0.926086	0.999815
ENSMUSG00000107658.2|Gm44958	2.90686	-3.15178	2.81557	-1.11941	0.262965	0.999815
ENSMUSG00000107667.3|C530044C16Rik	21.6652	-0.583777	1.4043	-0.415706	0.677625	0.999815
ENSMUSG00000107677.3|Or2ak4	2.14976	-2.17104	3.85549	-0.563104	0.573364	0.999815
ENSMUSG00000107686.2|Gm9038	3.04071	-5.25817	3.92453	-1.33982	0.180303	0.999815
ENSMUSG00000107688.2|Gm44091	5.35495	-2.83702	3.24341	-0.874702	0.381736	0.999815
ENSMUSG00000107689.3|Gm44386	3.43681	5.01754	3.91785	1.28069	0.200303	0.999815
ENSMUSG00000107690.2|Gm44044	2.48767	0.399979	2.25175	0.17763	0.859013	0.999815
ENSMUSG00000107698.2|Gm44430	16.9292	-0.649404	1.04449	-0.621742	0.534112	0.999815
ENSMUSG00000107709.2|9430018G01Rik	3.54207	-5.48984	3.40355	-1.61298	0.10675	0.999815
ENSMUSG00000107713.2|Gm6681	64.2161	-0.215657	0.526835	-0.409344	0.682287	0.999815
ENSMUSG00000107721.2|Gm44261	3.95205	-1.01145	1.9259	-0.525184	0.599455	0.999815
ENSMUSG00000107722.2|2900060B14Rik	1.80709	-3.44532	3.82293	-0.901226	0.367468	0.999815
ENSMUSG00000107724.2|Gm16042	1.79279	-1.72271	3.86085	-0.446201	0.655452	0.999815
ENSMUSG00000107726.2|Gm44037	21.8781	0.507388	1.57159	0.322849	0.746809	0.999815
ENSMUSG00000107728.2|Gm38910	40.9525	0.294213	0.953075	0.308699	0.757551	0.999815
ENSMUSG00000107733.2|Gm8774	6.94275	1.30599	1.51843	0.860097	0.389735	0.999815
ENSMUSG00000107734.2|Gm30055	6.34173	-1.17581	2.646	-0.444373	0.656773	0.999815
ENSMUSG00000107736.3|Gm44148	20.4934	1.42376	1.46768	0.970073	0.33201	0.999815
ENSMUSG00000107739.2|Gm7812	1.935	-4.60024	3.93473	-1.16914	0.242348	0.999815
ENSMUSG00000107742.2|9530085L11Rik	40.886	-0.686646	0.740771	-0.926934	0.353961	0.999815
ENSMUSG00000107743.2|Gm44087	4.5523	3.57175	2.24249	1.59276	0.111215	0.999815
ENSMUSG00000107747.2|Gm5881	228.819	-0.294284	0.312193	-0.942633	0.345869	0.999815
ENSMUSG00000107749.2|Gm44321	3.12058	4.8792	3.57618	1.36436	0.172454	0.999815
ENSMUSG00000107750.2|Gm44013	5.09267	-2.22362	2.77037	-0.802645	0.42218	0.999815
ENSMUSG00000107751.2|Gm6749	189.92	-1.21397	0.648864	-1.87091	0.0613573	0.999815
ENSMUSG00000107759.2|Gm44258	2.48786	-4.96638	3.92849	-1.2642	0.20616	0.999815
ENSMUSG00000107761.2|2010008C14Rik	7.66668	0.355506	2.27021	0.156596	0.875563	0.999815
ENSMUSG00000107770.2|Gm44126	324.876	-0.0697756	0.254684	-0.273969	0.784108	0.999815
ENSMUSG00000107788.2|Gm6266	13.7634	-0.482279	1.0908	-0.442135	0.658391	0.999815
ENSMUSG00000107796.2|Gm44068	4.70419	5.47187	3.11796	1.75495	0.0792676	0.999815
ENSMUSG00000107811.2|Gm44000	61.0525	0.293207	0.812896	0.360695	0.718327	0.999815
ENSMUSG00000107812.2|Gm43935	2.40854	4.50558	3.91974	1.14946	0.250367	0.999815
ENSMUSG00000107815.2|Gm44257	9.73096	2.69246	2.29321	1.1741	0.240356	0.999815
ENSMUSG00000107821.2|Gm8038	1.87964	-0.900476	3.83026	-0.235095	0.814135	0.999815
ENSMUSG00000107826.2|Gm44242	6.82535	-1.02805	2.66224	-0.38616	0.699378	0.999815
ENSMUSG00000107832.2|Gm18688	3.30083	0.27126	3.27097	0.0829295	0.933908	0.999815
ENSMUSG00000107836.2|Gm5315	8.59731	-0.0584196	1.56887	-0.0372367	0.970296	0.999815
ENSMUSG00000107838.2|Gm45769	126.922	0.210233	0.465865	0.451275	0.651792	0.999815
ENSMUSG00000107840.2|Gm44241	1.43101	-4.18039	3.94409	-1.05991	0.289185	0.999815
ENSMUSG00000107853.2|Gm18584	113.565	-0.636605	0.508112	-1.25288	0.210248	0.999815
ENSMUSG00000107859.2|Gm30731	16.0054	2.38719	2.11415	1.12915	0.258835	0.999815
ENSMUSG00000107868.2|Gm5112	37.2245	0.196443	0.930202	0.211183	0.832744	0.999815
ENSMUSG00000107875.2|Gm54719	17.2253	0.461741	1.37713	0.335293	0.737404	0.999815
ENSMUSG00000107877.3|4933427D14Rik	679.618	0.508117	0.353937	1.43561	0.151112	0.999815
ENSMUSG00000107879.3|9330102E08Rik	188.475	-0.0545875	0.346709	-0.157445	0.874895	0.999815
ENSMUSG00000107881.2|Gm44250	85.2349	-0.691117	0.49912	-1.38467	0.166153	0.999815
ENSMUSG00000107886.2|Gm43880	2.13463	-4.77314	3.93159	-1.21405	0.224729	0.999815
ENSMUSG00000107891.2|Gm5051	5.22715	0.731687	2.04467	0.357851	0.720455	0.999815
ENSMUSG00000107896.2|Gm8719	76.3377	0.258085	0.617814	0.41774	0.676137	0.999815
ENSMUSG00000107905.2|Gm44230	4.42059	2.89537	3.41068	0.848914	0.395929	0.999815
ENSMUSG00000107906.2|Eif4a3l2	64.6941	-0.122732	0.649097	-0.189082	0.850029	0.999815
ENSMUSG00000107909.3|2610017A05Rik	2.54159	-1.17694	3.80651	-0.309191	0.757176	0.999815
ENSMUSG00000107911.2|Gm7565	25.2191	-0.584639	0.827723	-0.706322	0.479988	0.999815
ENSMUSG00000107917.2|Gm44235	2.76429	-5.11964	3.92631	-1.30393	0.192257	0.999815
ENSMUSG00000107920.2|Gm7783	13.2097	-0.371625	1.22285	-0.3039	0.761204	0.999815
ENSMUSG00000107927.2|Gm44090	20.4282	-1.003	2.28383	-0.439173	0.660537	0.999815
ENSMUSG00000107944.2|Gm44280	31.3507	0.866075	0.755508	1.14635	0.251651	0.999815
ENSMUSG00000107946.2|Gm44066	3.99933	0.328787	3.53742	0.0929455	0.925947	0.999815
ENSMUSG00000107950.2|Gm6375	21.7109	-0.358288	0.904015	-0.39633	0.691862	0.999815
ENSMUSG00000107951.2|Gm6210	2899.03	-0.298402	0.158713	-1.88014	0.0600892	0.999815
ENSMUSG00000107952.2|Gm6352	46.1424	-0.919161	0.714816	-1.28587	0.198488	0.999815
ENSMUSG00000107955.2|Gm44027	2.09197	4.30086	3.92497	1.09577	0.27318	0.999815
ENSMUSG00000107961.2|Gm44036	7.09972	-0.242117	2.64845	-0.0914183	0.92716	0.999815
ENSMUSG00000107968.2|Gm44419	25.2927	-0.187393	0.968057	-0.193577	0.846507	0.999815
ENSMUSG00000107978.2|Gm44109	57.5974	0.422184	0.839072	0.503155	0.614855	0.999815
ENSMUSG00000107994.2|D830050J10Rik	30.7462	-0.14497	0.815474	-0.177774	0.858901	0.999815
ENSMUSG00000107996.2|Gm44228	4.62055	-3.41162	2.79332	-1.22135	0.221954	0.999815
ENSMUSG00000107997.2|Gm44243	7.16528	3.11293	2.18119	1.42717	0.15353	0.999815
ENSMUSG00000108014.2|Gm44380	3.56958	1.10951	2.08605	0.531873	0.594814	0.999815
ENSMUSG00000108024.2|Gm43912	1.56733	3.88895	3.93097	0.989312	0.32251	0.999815
ENSMUSG00000108030.2|9530062K07Rik	62.229	-0.608115	0.595345	-1.02145	0.307042	0.999815
ENSMUSG00000108033.2|Gm44284	9.62255	-0.0867401	2.02466	-0.0428418	0.965828	0.999815
ENSMUSG00000108037.3|Gm44597	41.2877	-0.253413	1.27025	-0.199498	0.841873	0.999815
ENSMUSG00000108042.2|B130021K23Rik	4.75818	2.9821	2.75147	1.08382	0.278444	0.999815
ENSMUSG00000108043.4|Zim3	5.54036	2.8391	2.14437	1.32398	0.185509	0.999815
ENSMUSG00000108045.2|Gm5576	44.8617	-0.0281209	0.740894	-0.0379554	0.969723	0.999815
ENSMUSG00000108046.2|Gm43924	2.21143	-4.79489	3.93122	-1.2197	0.22258	0.999815
ENSMUSG00000108049.2|Gm44168	41.8575	0.572898	0.960741	0.596309	0.550969	0.999815
ENSMUSG00000108052.2|Gm8479	1.45704	-0.278705	3.85407	-0.0723144	0.942352	0.999815
ENSMUSG00000108057.2|Gm44234	7.65148	-1.62799	2.18292	-0.745786	0.455797	0.999815
ENSMUSG00000108064.2|Gm44423	2.351	4.4728	3.92293	1.14017	0.254216	0.999815
ENSMUSG00000108075.2|Gm45061	17.4802	-0.412123	1.14493	-0.359955	0.718881	0.999815
ENSMUSG00000108079.3|Gm44210	192.792	0.348519	0.338557	1.02943	0.303279	0.999815
ENSMUSG00000108080.2|Gm10209	20.5924	0.751655	1.02565	0.732855	0.463647	0.999815
ENSMUSG00000108081.2|Gm44026	2.61222	4.62458	3.92131	1.17934	0.238261	0.999815
ENSMUSG00000108089.2|Gm3148	3.26771	1.04308	2.03774	0.511879	0.608735	0.999815
ENSMUSG00000108102.2|Gm44437	4.99276	1.86396	2.80099	0.665465	0.505753	0.999815
ENSMUSG00000108103.2|Gm44081	33.7079	1.14929	1.23108	0.933561	0.35053	0.999815
ENSMUSG00000108107.3|Gm5312	1.63359	-0.486728	3.40657	-0.142879	0.886386	0.999815
ENSMUSG00000108126.2|Gm43909	43.4215	0.502893	0.720491	0.697987	0.485185	0.999815
ENSMUSG00000108132.2|Gm44175	4.4652	1.98567	3.4159	0.581302	0.561037	0.999815
ENSMUSG00000108137.2|Gm44053	56.5644	-0.788561	0.575717	-1.3697	0.17078	0.999815
ENSMUSG00000108142.2|Gm7498	2.48623	0.731816	2.23132	0.327975	0.742931	0.999815
ENSMUSG00000108143.2|Gm44414	2.09392	4.30217	3.92495	1.09611	0.273031	0.999815
ENSMUSG00000108146.2|Gm43889	1.60139	-0.0530245	3.84261	-0.0137991	0.98899	0.999815
ENSMUSG00000108154.2|Gm44033	5.52373	-1.28541	2.3261	-0.552603	0.580535	0.999815
ENSMUSG00000108158.2|Gm44002	12.96	-0.104957	1.32058	-0.079478	0.936652	0.999815
ENSMUSG00000108170.2|Gm43966	4.28117	-3.90731	2.86104	-1.3657	0.172034	0.999815
ENSMUSG00000108171.2|Gm43915	1.83382	-4.54106	3.93589	-1.15376	0.2486	0.999815
ENSMUSG00000108175.2|Gm16499	169.68	-0.173691	0.363114	-0.478336	0.632411	0.999815
ENSMUSG00000108176.2|Gm43965	5.07345	-6.00224	3.06529	-1.95813	0.0502144	0.999815
ENSMUSG00000108181.2|C030015A19Rik	114.113	-0.0469348	0.42609	-0.110152	0.912288	0.999815
ENSMUSG00000108183.2|Gm44227	2.71669	0.904153	2.88313	0.313601	0.753824	0.999815
ENSMUSG00000108197.2|Gm44214	20.1024	1.11083	1.28927	0.861596	0.38891	0.999815
ENSMUSG00000108199.2|Gm44249	6.18616	-0.063626	2.67838	-0.0237554	0.981048	0.999815
ENSMUSG00000108204.2|Gm44180	25.3696	-0.43001	0.943826	-0.455603	0.648676	0.999815
ENSMUSG00000108207.3|1810059H22Rik	260.019	-0.0953314	0.26182	-0.36411	0.715776	0.999815
ENSMUSG00000108217.2|Gm43883	4.05455	-2.05327	3.51025	-0.584937	0.55859	0.999815
ENSMUSG00000108228.3|6430584L05Rik	58.2906	0.253269	1.11625	0.226892	0.820508	0.999815
ENSMUSG00000108231.2|Gm4045	147.406	-0.436573	0.348849	-1.25147	0.210765	0.999815
ENSMUSG00000108236.2|0610033M10Rik	1.49427	3.81495	3.93223	0.970172	0.331961	0.999815
ENSMUSG00000108242.2|9330118I20Rik	31.5215	-0.294474	0.940347	-0.313155	0.754163	0.999815
ENSMUSG00000108255.2|Gm16499	46.422	0.00675947	0.823622	0.00820701	0.993452	0.999815
ENSMUSG00000108278.2|Gm44194	2.03846	-0.820647	3.22853	-0.254186	0.799352	0.999815
ENSMUSG00000108280.2|Gm8703	3.87	-5.60831	3.92071	-1.43043	0.152593	0.999815
ENSMUSG00000108291.2|Gm44292	1.56733	3.88895	3.93097	0.989312	0.32251	0.999815
ENSMUSG00000108294.2|Gm44429	93.8175	0.0292999	0.604404	0.0484774	0.961336	0.999815
ENSMUSG00000108297.2|Gm44167	2.62241	1.14825	3.81561	0.300934	0.763465	0.999815
ENSMUSG00000108304.2|Gm4607	2.48786	-4.96638	3.92849	-1.2642	0.20616	0.999815
ENSMUSG00000108309.2|Gm44703	2.48786	-4.96638	3.92849	-1.2642	0.20616	0.999815
ENSMUSG00000108310.2|Gm44712	7.37349	3.75198	2.50313	1.49892	0.133895	0.999815
ENSMUSG00000108314.2|Prkcz2	429.892	-0.313171	0.222915	-1.40489	0.160054	0.999815
ENSMUSG00000108322.4|5430431A17Rik	1.77321	4.06511	3.92819	1.03486	0.300736	0.999815
ENSMUSG00000108325.2|Gm44898	60.4338	-0.422228	0.757918	-0.557089	0.577467	0.999815
ENSMUSG00000108341.2|Gm44746	1.82855	4.11087	3.92752	1.04668	0.295246	0.999815
ENSMUSG00000108344.2|Gm8952	3.87	-5.60831	3.92071	-1.43043	0.152593	0.999815
ENSMUSG00000108348.3|Pnma8c	6446.75	-0.00997404	0.0780319	-0.12782	0.898291	0.999815
ENSMUSG00000108350.2|Gm44950	592.647	-0.240353	0.218157	-1.10175	0.270572	0.999815
ENSMUSG00000108352.2|Usf2-ps1	651.158	0.160074	0.178868	0.894925	0.370827	0.999815
ENSMUSG00000108358.2|Gm44509	1137.51	-0.151638	0.146933	-1.03202	0.302062	0.999815
ENSMUSG00000108366.2|Gm5586	861.458	0.060274	0.163717	0.368161	0.712753	0.999815
ENSMUSG00000108367.3|Erfl	36.1742	-0.217334	0.872227	-0.249172	0.803228	0.999815
ENSMUSG00000108368.2|Gm45053	36.4274	-1.23163	0.712227	-1.72927	0.0837606	0.999815
ENSMUSG00000108370.2|Gm8209	1.79331	4.07842	3.92799	1.03829	0.299133	0.999815
ENSMUSG00000108372.2|Gm45124	2.51202	1.88259	3.84837	0.489191	0.624706	0.999815
ENSMUSG00000108373.2|Gm45168	24.0303	1.54389	1.22263	1.26277	0.206672	0.999815
ENSMUSG00000108381.2|Gm9299	385.798	0.200633	0.302746	0.662711	0.507516	0.999815
ENSMUSG00000108389.2|Gm45206	1.56843	3.8866	3.931	0.988704	0.322808	0.999815
ENSMUSG00000108391.2|Gm9768	28.2222	-1.30852	1.23993	-1.05532	0.29128	0.999815
ENSMUSG00000108393.3|Gm32633	5.628	-0.801865	2.78848	-0.287563	0.773681	0.999815
ENSMUSG00000108396.2|Gm6905	10.3645	-1.47092	1.27134	-1.15698	0.247281	0.999815
ENSMUSG00000108401.2|Rpl19-ps10	20.5919	-0.33001	0.872224	-0.378355	0.705167	0.999815
ENSMUSG00000108402.2|9430064I24Rik	64.9495	-0.574564	0.635395	-0.904263	0.365856	0.999815
ENSMUSG00000108414.3|Snhg1	771.42	0.0641003	0.210006	0.305231	0.76019	0.999815
ENSMUSG00000108421.2|Gm44718	8.20985	-0.226184	2.09703	-0.107859	0.914107	0.999815
ENSMUSG00000108435.2|Gm45051	87.9071	0.405331	0.511695	0.792134	0.428282	0.999815
ENSMUSG00000108436.2|Gm44851	5.77781	0.404001	2.39657	0.168575	0.866131	0.999815
ENSMUSG00000108437.2|Gm19366	190.076	-0.162796	0.333608	-0.487987	0.625559	0.999815
ENSMUSG00000108438.2|Gm9278	2.88051	0.520842	2.33641	0.222924	0.823595	0.999815
ENSMUSG00000108442.2|Rpl15-ps5	55.4294	-0.232255	0.595771	-0.389839	0.696656	0.999815
ENSMUSG00000108443.2|Gm44510	39.5736	-0.320521	0.781467	-0.410153	0.681694	0.999815
ENSMUSG00000108446.2|Gm44997	34.2479	0.153737	0.920135	0.167081	0.867306	0.999815
ENSMUSG00000108447.2|Gm44567	3.58326	-5.5092	3.37728	-1.63125	0.102837	0.999815
ENSMUSG00000108448.3|Gm21269	1.65766	-4.40625	3.93872	-1.1187	0.263268	0.999815
ENSMUSG00000108452.2|4930413G21Rik	9.96682	-0.102724	1.41732	-0.072478	0.942222	0.999815
ENSMUSG00000108456.2|4732496C06Rik	123.307	-0.141409	0.407838	-0.346728	0.728795	0.999815
ENSMUSG00000108460.2|Gm39041	1.51054	2.61305	3.92861	0.665133	0.505966	0.999815
ENSMUSG00000108461.3|AV356131	182.954	0.121332	0.391382	0.310008	0.756555	0.999815
ENSMUSG00000108470.2|Gm4598	41.7405	0.66792	1.15157	0.580005	0.561911	0.999815
ENSMUSG00000108472.2|Gm45212	4.90598	1.13733	2.86669	0.39674	0.691559	0.999815
ENSMUSG00000108477.3|Gm44878	36.1593	0.190594	0.880453	0.216472	0.82862	0.999815
ENSMUSG00000108484.2|Gm18537	124.672	-0.322019	0.498732	-0.645675	0.51849	0.999815
ENSMUSG00000108494.2|Gm45203	4.94572	0.0038457	2.36537	0.00162584	0.998703	0.999815
ENSMUSG00000108503.2|Gm20949	30.983	-0.626085	1.19397	-0.524373	0.600019	0.999815
ENSMUSG00000108506.2|Gm44705	202.823	-0.128967	0.31202	-0.413331	0.679364	0.999815
ENSMUSG00000108513.3|Gm30075	22.7275	-2.90166	1.57354	-1.84403	0.0651784	0.999815
ENSMUSG00000108518.2|Gm5587	24.7811	0.246109	1.16881	0.210564	0.833228	0.999815
ENSMUSG00000108528.2|Gm8319	308.528	0.08577	0.241351	0.355375	0.722309	0.999815
ENSMUSG00000108529.2|Gm29759	2.20825	-0.174223	3.56632	-0.0488524	0.961037	0.999815
ENSMUSG00000108536.2|Gm45059	5.01109	5.56177	3.13752	1.77266	0.0762845	0.999815
ENSMUSG00000108540.2|Gm4768	8.97504	-0.161236	1.2872	-0.125261	0.900317	0.999815
ENSMUSG00000108543.2|Gm44735	1.56733	3.88895	3.93097	0.989312	0.32251	0.999815
ENSMUSG00000108551.2|Gm20274	2.23806	3.19941	3.5252	0.907583	0.364099	0.999815
ENSMUSG00000108573.2|Gm44986	1.56733	3.88895	3.93097	0.989312	0.32251	0.999815
ENSMUSG00000108596.2|Gm49368	34.2295	-2.47653	1.53913	-1.60904	0.107608	0.999815
ENSMUSG00000108599.2|Gm10616	5.08091	-1.39108	2.83154	-0.491278	0.62323	0.999815
ENSMUSG00000108601.2|Gm44645	179.136	-0.159808	0.366625	-0.43589	0.662917	0.999815
ENSMUSG00000108607.3|Gm44646	116.771	0.903409	0.518731	1.74157	0.081583	0.999815
ENSMUSG00000108608.2|Gm6916	5.72843	-0.864198	1.55642	-0.555248	0.578725	0.999815
ENSMUSG00000108609.2|Gm7424	3.81752	-0.317086	2.1611	-0.146725	0.883349	0.999815
ENSMUSG00000108615.2|Gm4973	7.1856	1.52432	1.86091	0.819123	0.412716	0.999815
ENSMUSG00000108616.3|Gm35040	206.155	-0.46705	0.442543	-1.05538	0.291253	0.999815
ENSMUSG00000108617.2|Gm31749	4.3651	0.380415	3.44846	0.110315	0.91216	0.999815
ENSMUSG00000108621.3|Gm33989	671.944	0.0966339	0.19617	0.492603	0.622293	0.999815
ENSMUSG00000108624.2|Gm45091	9.97746	-2.89523	2.29519	-1.26143	0.207153	0.999815
ENSMUSG00000108628.2|Gm5037	19.2362	-1.1868	0.948945	-1.25065	0.211062	0.999815
ENSMUSG00000108634.3|Gm38534	33.7514	-0.711199	0.815693	-0.871895	0.383266	0.999815
ENSMUSG00000108638.2|Gm45150	1.65215	1.34744	3.37286	0.399495	0.689528	0.999815
ENSMUSG00000108655.2|Gm44949	11.531	0.22552	2.04407	0.110329	0.912148	0.999815
ENSMUSG00000108657.2|Gm35611	35.6371	-0.659951	0.921088	-0.716491	0.473688	0.999815
ENSMUSG00000108659.2|Gm34121	23.6889	0.388612	1.00968	0.384888	0.700321	0.999815
ENSMUSG00000108660.2|Gm21284	1.75793	-4.49609	3.93681	-1.14206	0.253427	0.999815
ENSMUSG00000108668.3|Gm32816	27.0709	0.38984	0.970779	0.401574	0.687997	0.999815
ENSMUSG00000108678.2|Gm44758	2.83308	0.836676	3.80078	0.220133	0.825768	0.999815
ENSMUSG00000108681.2|Gm17825	2.01938	-0.37836	2.42866	-0.155789	0.876199	0.999815
ENSMUSG00000108686.2|Gm45080	6.34283	-0.422637	1.57796	-0.267837	0.788825	0.999815
ENSMUSG00000108688.2|Gm44985	40.1326	0.589266	0.670486	0.878864	0.379475	0.999815
ENSMUSG00000108694.2|Gm7287	8.98159	1.51799	1.39594	1.08743	0.276846	0.999815
ENSMUSG00000108700.2|Gm7482	6.57237	-1.02202	1.64127	-0.622701	0.533481	0.999815
ENSMUSG00000108701.2|Gm44616	18.6797	-1.1415	1.0932	-1.04419	0.296398	0.999815
ENSMUSG00000108702.2|Gm9333	142.817	-1.04181	0.525676	-1.98184	0.047497	0.999815
ENSMUSG00000108713.3|Gm33027	11.0989	-0.894512	1.98938	-0.449643	0.652968	0.999815
ENSMUSG00000108720.2|Gm44672	4.91657	-1.87664	2.89139	-0.649046	0.516309	0.999815
ENSMUSG00000108723.2|Gm44837	5.98429	0.0439837	1.65769	0.0265331	0.978832	0.999815
ENSMUSG00000108732.2|2310043P16Rik	7.41264	0.263135	1.80059	0.146138	0.883812	0.999815
ENSMUSG00000108736.2|Gm45151	6.20186	-0.0562234	2.68954	-0.0209044	0.983322	0.999815
ENSMUSG00000108738.2|Gm44777	29.3003	-0.696642	1.01705	-0.684961	0.493369	0.999815
ENSMUSG00000108748.2|Gm44579	1.64369	3.9526	3.92992	1.00577	0.314526	0.999815
ENSMUSG00000108752.2|Gm45191	1.82855	4.11087	3.92752	1.04668	0.295246	0.999815
ENSMUSG00000108761.2|Atp6v0c-ps1	8.83649	0.474714	1.36798	0.347019	0.728577	0.999815
ENSMUSG00000108763.2|Btnl12	8.76375	-0.607125	2.49398	-0.243436	0.807668	0.999815
ENSMUSG00000108766.2|Gm44760	1.45281	-1.19996	3.86659	-0.31034	0.756302	0.999815
ENSMUSG00000108767.2|Gm29763	8.033	-3.0304	2.34979	-1.28965	0.197173	0.999815
ENSMUSG00000108772.2|Gm6063	901.831	-0.0464082	0.178904	-0.259402	0.795325	0.999815
ENSMUSG00000108776.2|Gm45169	136.725	-0.207922	0.524646	-0.39631	0.691876	0.999815
ENSMUSG00000108778.3|Gm20083	122.496	0.151685	0.438013	0.346302	0.729116	0.999815
ENSMUSG00000108791.2|1700011D18Rik	7.88864	-0.569551	1.53003	-0.372248	0.709708	0.999815
ENSMUSG00000108795.2|Gm45121	17.0999	-0.352877	1.54301	-0.228693	0.819108	0.999815
ENSMUSG00000108799.2|Glud-ps	218.44	-0.344162	0.347197	-0.99126	0.321559	0.999815
ENSMUSG00000108801.3|Gm39090	57.0431	-0.164746	0.539348	-0.305454	0.76002	0.999815
ENSMUSG00000108802.2|Gm44769	2.57679	4.60274	3.83334	1.20071	0.229862	0.999815
ENSMUSG00000108806.2|Gm44729	6.41259	0.169966	2.20247	0.077171	0.938488	0.999815
ENSMUSG00000108808.2|Gm45204	2.53915	4.58187	3.84368	1.19205	0.23324	0.999815
ENSMUSG00000108813.2|Rpl19-ps9	15.7004	-0.147482	1.10568	-0.133386	0.893888	0.999815
ENSMUSG00000108815.2|Gm49388	113.289	0.512171	2.9116	0.175907	0.860367	0.999815
ENSMUSG00000108823.2|Gm18959	70.5354	-0.596142	0.577441	-1.03239	0.301891	0.999815
ENSMUSG00000108825.2|Gm45838	3.29148	4.95503	3.65985	1.35389	0.175772	0.999815
ENSMUSG00000108840.2|Gm5320	5.59695	0.561015	2.0405	0.274941	0.783362	0.999815
ENSMUSG00000108841.2|Frmpd2	289.845	0.00932529	0.471175	0.0197916	0.98421	0.999815
ENSMUSG00000108847.3|B830042I05Rik	37.7205	1.57639	1.15723	1.36221	0.173132	0.999815
ENSMUSG00000108852.2|Gm44911	154.166	-0.271298	0.397558	-0.682411	0.494979	0.999815
ENSMUSG00000108854.2|D830036C21Rik	2.42858	-0.424337	3.80251	-0.111594	0.911145	0.999815
ENSMUSG00000108860.2|Gm6070	1.76808	-1.63301	2.51694	-0.648807	0.516463	0.999815
ENSMUSG00000108867.2|Gm44643	32.7723	1.02193	3.72796	0.274125	0.783989	0.999815
ENSMUSG00000108871.2|Gm45102	3.44412	1.77661	3.04109	0.584202	0.559084	0.999815
ENSMUSG00000108873.2|Gm44609	36.2921	0.230072	0.713994	0.322232	0.747277	0.999815
ENSMUSG00000108874.2|Gm9711	5.05359	0.183695	2.36955	0.0775232	0.938207	0.999815
ENSMUSG00000108878.2|Gm49493	29.4907	-0.312917	0.947672	-0.330195	0.741253	0.999815
ENSMUSG00000108883.2|Gm44623	40.0465	-0.137667	0.822498	-0.167377	0.867073	0.999815
ENSMUSG00000108886.2|Gm44830	7.56392	-6.58315	3.30723	-1.99054	0.0465319	0.999815
ENSMUSG00000108888.2|Gm45231	8.94614	-0.880868	2.48658	-0.354249	0.723152	0.999815
ENSMUSG00000108890.2|Gm44847	2.21143	-4.79489	3.93122	-1.2197	0.22258	0.999815
ENSMUSG00000108892.2|Gm9449	33.0704	0.348593	0.78613	0.44343	0.657455	0.999815
ENSMUSG00000108894.2|Gm45841	7.55835	-0.475072	2.03483	-0.23347	0.815396	0.999815
ENSMUSG00000108897.2|Gm44861	14.037	-0.429902	1.86884	-0.230037	0.818063	0.999815
ENSMUSG00000108900.2|Ccdc194	3.03529	-0.623593	3.78855	-0.1646	0.869259	0.999815
ENSMUSG00000108905.2|Gm44618	6.10559	-1.06726	3.20606	-0.332889	0.739218	0.999815
ENSMUSG00000108917.2|Gm38451	257.403	0.0167005	0.393239	0.042469	0.966125	0.999815
ENSMUSG00000108920.2|Gm44678	4.0494	0.547596	3.56943	0.153413	0.878073	0.999815
ENSMUSG00000108934.2|Gm44732	2.37077	-0.507616	3.46551	-0.146476	0.883545	0.999815
ENSMUSG00000108943.2|Gm44559	20.1341	-0.290503	1.55165	-0.187222	0.851487	0.999815
ENSMUSG00000108953.2|Gm45129	2.0443	-4.69526	3.93296	-1.19382	0.232547	0.999815
ENSMUSG00000108954.2|Gm44901	2.26112	0.613932	3.49281	0.17577	0.860474	0.999815
ENSMUSG00000108955.2|Gm44775	4.53623	-0.602963	2.51185	-0.240048	0.810293	0.999815
ENSMUSG00000108956.2|Gm45179	3.47531	-5.46104	3.92221	-1.39234	0.16382	0.999815
ENSMUSG00000108961.3|Gm32540	20.2573	-0.203178	1.40154	-0.144968	0.884736	0.999815
ENSMUSG00000108975.2|Mlnr-ps	2.38576	-4.93208	3.92901	-1.2553	0.20937	0.999815
ENSMUSG00000108976.2|Gm29797	7.3965	-0.119628	3.08551	-0.0387708	0.969073	0.999815
ENSMUSG00000108991.2|Gm45807	2.87064	-0.916577	2.1994	-0.416739	0.676869	0.999815
ENSMUSG00000108993.2|Gm44846	6.49069	-2.17001	3.11419	-0.696813	0.48592	0.999815
ENSMUSG00000109005.2|Gm45221	9.03819	-2.91557	2.41807	-1.20574	0.227917	0.999815
ENSMUSG00000109008.3|Gm44899	38.2588	-0.476559	0.756627	-0.629847	0.528795	0.999815
ENSMUSG00000109015.2|Gm31024	45.2532	0.30901	0.651691	0.474166	0.635382	0.999815
ENSMUSG00000109016.2|Gm44647	3.33239	-1.12297	3.14141	-0.357472	0.720739	0.999815
ENSMUSG00000109021.2|Gm44812	31.9079	1.1407	1.6494	0.691587	0.489196	0.999815
ENSMUSG00000109025.2|Gm6858	1.63114	0.17924	3.8412	0.0466625	0.962782	0.999815
ENSMUSG00000109031.2|Gm45201	5.25214	-6.05015	3.68371	-1.64241	0.100505	0.999815
ENSMUSG00000109055.2|Gm2676	5.57607	0.404925	1.54848	0.261498	0.793709	0.999815
ENSMUSG00000109059.2|Gm9354	148.138	-0.0321689	0.363538	-0.0884886	0.929488	0.999815
ENSMUSG00000109061.2|Gm49320	27.1509	-0.340762	1.78498	-0.190905	0.8486	0.999815
ENSMUSG00000109074.2|Gm45162	5.14196	0.433969	1.75302	0.247555	0.804479	0.999815
ENSMUSG00000109080.2|Gm38944	5.2198	-3.42924	3.23426	-1.06028	0.289015	0.999815
ENSMUSG00000109082.2|Gm44586	7.34506	1.6114	2.05814	0.782938	0.433663	0.999815
ENSMUSG00000109089.3|4833411C07Rik	149.902	0.12941	0.351997	0.367644	0.713139	0.999815
ENSMUSG00000109094.2|Gm44587	4.39743	-1.15215	2.48327	-0.463963	0.642674	0.999815
ENSMUSG00000109095.2|Gm44799	16.7873	0.185421	1.25734	0.14747	0.882761	0.999815
ENSMUSG00000109097.3|Gm29683	142.739	-0.286074	0.414147	-0.690753	0.489721	0.999815
ENSMUSG00000109101.2|Gm45132	1.94255	4.19385	3.92637	1.06812	0.285464	0.999815
ENSMUSG00000109104.2|Gm6108	8.75865	0.0703747	1.36202	0.0516694	0.958792	0.999815
ENSMUSG00000109108.2|Gm36371	34.8635	0.486423	0.71159	0.683572	0.494245	0.999815
ENSMUSG00000109111.2|6530437J22Rik	7.40655	1.83537	2.57188	0.713628	0.475457	0.999815
ENSMUSG00000109118.3|Gm32031	56.4203	0.639892	0.770285	0.830721	0.406131	0.999815
ENSMUSG00000109119.2|Gm44752	2.0947	4.3027	3.92494	1.09624	0.272972	0.999815
ENSMUSG00000109121.2|Gm44644	1057.43	0.185204	0.218781	0.84653	0.397257	0.999815
ENSMUSG00000109122.2|A230103L15Rik	52.6306	-0.23788	0.667151	-0.356561	0.72142	0.999815
ENSMUSG00000109125.2|Gm45159	3.52157	-5.46997	3.57411	-1.53044	0.125907	0.999815
ENSMUSG00000109128.2|Gm45022	2.69238	0.173306	3.79608	0.0456539	0.963586	0.999815
ENSMUSG00000109130.2|Gm45187	2.57664	-0.233201	3.79785	-0.0614033	0.951038	0.999815
ENSMUSG00000109133.2|Gm45098	4.57358	5.43121	3.14557	1.72662	0.0842355	0.999815
ENSMUSG00000109136.2|Gm45114	1.64369	3.9526	3.92992	1.00577	0.314526	0.999815
ENSMUSG00000109139.2|Gm44798	1.84711	1.36241	3.85938	0.353011	0.72408	0.999815
ENSMUSG00000109143.4|Gm10046	1.79896	0.765174	3.224	0.237337	0.812395	0.999815
ENSMUSG00000109147.3|4930431P19Rik	131.38	-0.0631778	0.482506	-0.130937	0.895825	0.999815
ENSMUSG00000109150.2|Gm45793	4.33245	-3.12152	3.43617	-0.90843	0.363651	0.999815
ENSMUSG00000109156.3|Gm45194	112.231	1.04529	0.645934	1.61827	0.105605	0.999815
ENSMUSG00000109160.2|4930598N05Rik	6.07917	-2.20639	2.21314	-0.996951	0.318788	0.999815
ENSMUSG00000109162.2|2900027M19Rik	5.10119	2.46183	2.8111	0.875753	0.381164	0.999815
ENSMUSG00000109164.2|Gm45085	4.35428	-5.78875	3.18805	-1.81576	0.0694069	0.999815
ENSMUSG00000109165.2|Gm45148	9.61613	2.63235	2.36576	1.11269	0.265843	0.999815
ENSMUSG00000109171.2|Gm5735	5.22608	-0.34861	1.58345	-0.220159	0.825747	0.999815
ENSMUSG00000109179.3|Gm35339	29.5609	0.157411	1.668	0.0943713	0.924814	0.999815
ENSMUSG00000109181.2|Gm5605	79.0453	0.0403286	0.582019	0.0692909	0.944758	0.999815
ENSMUSG00000109193.2|Gm39027	2.9948	1.53218	3.81419	0.401705	0.687901	0.999815
ENSMUSG00000109198.2|D7Bwg0826e	22.018	-0.913562	1.35141	-0.676005	0.499038	0.999815
ENSMUSG00000109205.2|Gm44954	4.25668	1.09554	2.93665	0.373059	0.709104	0.999815
ENSMUSG00000109209.2|Gm45104	3.1044	1.60395	3.78311	0.423976	0.671584	0.999815
ENSMUSG00000109216.2|Gm44907	9.86162	-1.21897	2.54473	-0.479016	0.631927	0.999815
ENSMUSG00000109222.2|Gm10297	1114.13	-0.0153181	0.188929	-0.0810787	0.935379	0.999815
ENSMUSG00000109224.2|Tmem147os	143.756	0.0832278	0.46853	0.177636	0.859009	0.999815
ENSMUSG00000109228.3|Fam81b	67.0281	-0.577612	0.73775	-0.782937	0.433664	0.999815
ENSMUSG00000109239.2|Gm45176	3.04826	0.839799	3.7967	0.221191	0.824943	0.999815
ENSMUSG00000109241.2|Gm7434	35.4603	1.0804	0.823804	1.31148	0.189697	0.999815
ENSMUSG00000109243.2|Gm45867	4.65382	0.118536	2.10968	0.0561869	0.955193	0.999815
ENSMUSG00000109244.2|Gm44751	9.8525	-0.140476	1.25589	-0.111854	0.910939	0.999815
ENSMUSG00000109255.2|Gm7407	24.8751	0.577355	1.04173	0.554225	0.579425	0.999815
ENSMUSG00000109266.2|Gm6426	5.81916	-1.76717	1.72397	-1.02506	0.305334	0.999815
ENSMUSG00000109267.2|Gm45048	2.01856	0.19413	3.23171	0.0600705	0.952099	0.999815
ENSMUSG00000109271.2|Gm39129	4.64596	-5.88779	3.7734	-1.56034	0.118679	0.999815
ENSMUSG00000109274.3|Gm45133	69.3143	-0.227436	0.66466	-0.342185	0.732212	0.999815
ENSMUSG00000109277.2|Gm39121	10.0949	-0.299532	1.24747	-0.240112	0.810244	0.999815
ENSMUSG00000109284.3|B230311B06Rik	138.514	-0.266843	0.404197	-0.66018	0.509138	0.999815
ENSMUSG00000109291.3|Gm2814	12.4897	-0.33423	1.91807	-0.174253	0.861666	0.999815
ENSMUSG00000109304.2|Gm45112	3.33696	1.62876	3.17345	0.513245	0.60778	0.999815
ENSMUSG00000109321.2|A330076H08Rik	184.134	-0.217787	0.395274	-0.550978	0.581649	0.999815
ENSMUSG00000109324.3|Prmt1	4821.67	-0.0181973	0.125034	-0.145539	0.884285	0.999815
ENSMUSG00000109325.2|Krt8-ps	40.8101	0.351762	0.9803	0.358831	0.719722	0.999815
ENSMUSG00000109326.2|Gm9165	25.5865	-1.10346	1.30714	-0.84418	0.398569	0.999815
ENSMUSG00000109331.2|Gm42402	2.15065	-0.598046	2.74089	-0.218194	0.827278	0.999815
ENSMUSG00000109332.2|Gm44742	3.32768	-3.53334	3.70831	-0.952818	0.340682	0.999815
ENSMUSG00000109336.2|Samd4b	3139.42	0.00354034	0.129703	0.0272957	0.978224	0.999815
ENSMUSG00000109338.3|Gm45030	1.49427	3.81495	3.93223	0.970172	0.331961	0.999815
ENSMUSG00000109355.2|Gm4880	9.36754	-0.362325	1.70912	-0.211996	0.83211	0.999815
ENSMUSG00000109359.2|Gm44797	2.14447	0.147973	3.56973	0.0414522	0.966935	0.999815
ENSMUSG00000109361.2|Gm44946	1.72083	1.75124	3.85032	0.454831	0.649231	0.999815
ENSMUSG00000109362.2|Gm44562	15.9152	-0.0829436	1.01291	-0.0818867	0.934737	0.999815
ENSMUSG00000109366.3|Gm44698	21.4114	-2.20337	1.26283	-1.74478	0.081023	0.999815
ENSMUSG00000109378.2|Gm49396	138.882	-0.140128	0.486588	-0.287981	0.773361	0.999815
ENSMUSG00000109379.2|Gm44550	36.5116	0.98048	0.84792	1.15634	0.247544	0.999815
ENSMUSG00000109383.2|Gm36584	1.82855	4.11087	3.92752	1.04668	0.295246	0.999815
ENSMUSG00000109384.2|Gm17931	8.77973	-0.939867	2.1779	-0.431548	0.66607	0.999815
ENSMUSG00000109385.2|Gm44518	2.86202	-5.18086	3.9255	-1.3198	0.186903	0.999815
ENSMUSG00000109390.2|Gm45718	3.1569	1.32443	3.13635	0.422283	0.672818	0.999815
ENSMUSG00000109394.3|A230057D06Rik	234.828	0.297437	0.287802	1.03348	0.301381	0.999815
ENSMUSG00000109397.2|Gm45117	4.09686	-0.578947	3.53818	-0.163629	0.870023	0.999815
ENSMUSG00000109398.3|Gm3854	345.659	-0.00284305	0.310696	-0.00915059	0.992699	0.999815
ENSMUSG00000109401.2|Cpeb1os1	73.8008	-0.119112	0.592925	-0.200889	0.840785	0.999815
ENSMUSG00000109408.2|A930037H05Rik	110.101	0.179242	0.472816	0.379096	0.704617	0.999815
ENSMUSG00000109418.2|Gm44800	2.17498	-0.135357	3.81093	-0.0355181	0.971667	0.999815
ENSMUSG00000109419.2|Gm45163	8.11933	0.973336	3.01914	0.322389	0.747158	0.999815
ENSMUSG00000109430.2|Gm44585	1.65857	-4.37519	3.93941	-1.11062	0.266732	0.999815
ENSMUSG00000109435.2|Gm7067	9.86329	1.54703	1.64704	0.939281	0.347586	0.999815
ENSMUSG00000109448.2|Gm45224	20.899	-0.524634	0.958415	-0.547397	0.584106	0.999815
ENSMUSG00000109456.2|Gm44584	3.90061	5.20226	3.33957	1.55776	0.119289	0.999815
ENSMUSG00000109460.2|Gm45591	5.13197	-3.0278	2.34563	-1.29083	0.196764	0.999815
ENSMUSG00000109472.2|Gm18943	59.5476	-0.147775	0.587472	-0.251544	0.801394	0.999815
ENSMUSG00000109473.2|B930025P03Rik	32.7523	1.07472	1.20028	0.895392	0.370578	0.999815
ENSMUSG00000109480.2|Gm45042	4.1894	5.30333	3.91586	1.35432	0.175634	0.999815
ENSMUSG00000109481.2|Gm45130	3.40377	-0.115524	3.69872	-0.0312334	0.975083	0.999815
ENSMUSG00000109484.2|Gm4199	71.3611	-0.479576	0.56789	-0.844488	0.398397	0.999815
ENSMUSG00000109488.2|Gm6828	11.3812	-0.759518	1.43275	-0.530112	0.596035	0.999815
ENSMUSG00000109489.2|Gm7451	35.1642	0.281414	0.841226	0.334528	0.737981	0.999815
ENSMUSG00000109492.2|Gm33882	7.64716	0.973668	1.45615	0.668661	0.503712	0.999815
ENSMUSG00000109495.2|Gm47692	3.26761	-0.879559	2.3591	-0.372837	0.70927	0.999815
ENSMUSG00000109498.2|Gm45222	4.3854	-2.67565	2.82835	-0.946014	0.344142	0.999815
ENSMUSG00000109502.2|Gm18672	1.83574	1.30945	2.78768	0.469727	0.63855	0.999815
ENSMUSG00000109509.2|Rps12-ps4	1982.67	-0.0929608	0.178458	-0.520911	0.602429	0.999815
ENSMUSG00000109511.2|Nup62	1345.55	0.0665464	0.153442	0.43369	0.664513	0.999815
ENSMUSG00000109517.2|Gm44763	129.717	-0.0105248	0.45042	-0.0233666	0.981358	0.999815
ENSMUSG00000109523.2|Gdf1	3.42881	-2.79535	2.18236	-1.28089	0.200234	0.999815
ENSMUSG00000109529.2|Gm44801	3.91412	2.31215	2.92513	0.790445	0.429268	0.999815
ENSMUSG00000109536.2|9330162G02Rik	331.43	0.104878	0.316	0.331891	0.739972	0.999815
ENSMUSG00000109539.2|Gm44667	2.48161	4.55068	3.92208	1.16027	0.245937	0.999815
ENSMUSG00000109549.2|Gm38941	6.35282	-0.293528	2.72085	-0.107881	0.91409	0.999815
ENSMUSG00000109565.2|Gm6579	3.8877	5.19598	3.33446	1.55827	0.11917	0.999815
ENSMUSG00000109572.2|Cfap99	36.3582	-0.253307	3.73022	-0.0679066	0.94586	0.999815
ENSMUSG00000109574.2|B230206I08Rik	1.69794	4.00417	3.92911	1.0191	0.308154	0.999815
ENSMUSG00000109575.2|Gm44831	2.73248	1.34105	3.27434	0.409563	0.682126	0.999815
ENSMUSG00000109580.2|Gm8268	1.75753	-0.213738	3.36056	-0.0636019	0.949287	0.999815
ENSMUSG00000109582.2|4933439N14Rik	26.699	2.98247	1.53863	1.9384	0.0525747	0.999815
ENSMUSG00000109585.2|Gm45358	4.4486	-5.81384	3.20604	-1.8134	0.0697694	0.999815
ENSMUSG00000109587.2|Gm31105	22.8406	-0.201788	1.44516	-0.139631	0.888952	0.999815
ENSMUSG00000109599.2|Gm31812	51.6244	0.746104	0.659891	1.13065	0.258204	0.999815
ENSMUSG00000109603.2|Gm32389	19.3675	1.41504	1.39603	1.01361	0.310768	0.999815
ENSMUSG00000109608.2|Gm45597	2.72265	2.09012	3.84798	0.543174	0.58701	0.999815
ENSMUSG00000109609.2|Gm4972	51.6177	-0.087695	0.662755	-0.132319	0.894732	0.999815
ENSMUSG00000109610.2|Gm7432	861.568	-0.180142	0.202426	-0.889916	0.373511	0.999815
ENSMUSG00000109617.2|Gm7669	2.98572	0.15902	2.13959	0.0743225	0.940754	0.999815
ENSMUSG00000109625.2|3110080E11Rik	2.21143	-4.79489	3.93122	-1.2197	0.22258	0.999815
ENSMUSG00000109634.2|Gm45474	2.47656	3.53872	3.91874	0.903026	0.366512	0.999815
ENSMUSG00000109640.2|Gm45413	6.33734	-6.32788	3.47099	-1.82307	0.0682924	0.999815
ENSMUSG00000109643.2|Gm31545	4.1894	5.30333	3.91586	1.35432	0.175634	0.999815
ENSMUSG00000109645.2|Gm45246	28.5954	-0.664402	0.799573	-0.830946	0.406004	0.999815
ENSMUSG00000109658.2|Gm45660	113.482	-0.462138	0.431488	-1.07103	0.284154	0.999815
ENSMUSG00000109669.3|Gm45472	89.128	-0.098692	0.504265	-0.195714	0.844834	0.999815
ENSMUSG00000109673.2|Gm9712	3.95337	0.483568	1.85719	0.260376	0.794574	0.999815
ENSMUSG00000109674.2|Gm45470	42.7698	-0.835886	0.692935	-1.2063	0.227703	0.999815
ENSMUSG00000109690.2|Gm6376	2.8935	-0.619594	2.10588	-0.294221	0.768589	0.999815
ENSMUSG00000109695.3|Gm31166	150.317	0.291068	0.552405	0.526911	0.598255	0.999815
ENSMUSG00000109704.2|Gm38414	35.5616	-0.271537	0.813084	-0.33396	0.73841	0.999815
ENSMUSG00000109708.3|Gm45809	1.81602	-2.44132	2.86157	-0.853139	0.393582	0.999815
ENSMUSG00000109714.3|Gm35021	5.35492	0.49503	2.43223	0.20353	0.838721	0.999815
ENSMUSG00000109715.3|Gm45606	190.756	0.355015	0.353135	1.00532	0.314741	0.999815
ENSMUSG00000109719.2|Gm45266	1.64584	3.95444	3.92989	1.00624	0.314298	0.999815
ENSMUSG00000109724.2|Gm18194	26.329	1.10484	0.841077	1.3136	0.18898	0.999815
ENSMUSG00000109727.2|Gm45464	13.9248	0.00256332	1.56947	0.00163324	0.998697	0.999815
ENSMUSG00000109728.2|Gm45359	1.63236	-4.39049	3.93907	-1.1146	0.265022	0.999815
ENSMUSG00000109733.2|Gm33940	9.32443	0.172199	2.02484	0.0850435	0.932227	0.999815
ENSMUSG00000109735.2|Gm45667	1.45977	-3.07193	3.94805	-0.778089	0.436517	0.999815
ENSMUSG00000109740.2|Gm7561	7.36188	0.425325	1.40424	0.302885	0.761977	0.999815
ENSMUSG00000109744.2|Gm45461	2.30552	-2.94987	3.89963	-0.756448	0.449381	0.999815
ENSMUSG00000109750.2|Hmgb1-rs17	1.75791	-0.179483	2.52472	-0.0710902	0.943326	0.999815
ENSMUSG00000109754.3|Gm39214	4.65211	-5.88537	3.09864	-1.89934	0.0575194	0.999815
ENSMUSG00000109764.2|Klkb1	4.43001	-0.572699	3.43858	-0.166551	0.867723	0.999815
ENSMUSG00000109765.3|Gm18227	45.5329	-0.307838	0.762349	-0.403802	0.686358	0.999815
ENSMUSG00000109768.2|Gm45446	2.9597	1.49592	3.25701	0.459293	0.646024	0.999815
ENSMUSG00000109770.3|Gm30085	11.852	1.44379	1.21358	1.18969	0.234168	0.999815
ENSMUSG00000109771.3|Gm35315	31.9268	0.636632	0.860495	0.739844	0.459395	0.999815
ENSMUSG00000109780.2|Gm45447	234.17	0.107455	0.383837	0.279949	0.779517	0.999815
ENSMUSG00000109783.2|Gm45338	2.89269	0.469763	2.84487	0.165126	0.868845	0.999815
ENSMUSG00000109784.2|Gm45493	2.18102	-1.63798	3.83381	-0.427246	0.6692	0.999815
ENSMUSG00000109786.2|Gm7839	1.91184	-1.31878	3.22682	-0.408694	0.682764	0.999815
ENSMUSG00000109792.2|Gm45426	2.04425	2.59176	3.90546	0.663624	0.506931	0.999815
ENSMUSG00000109793.2|Gm10043	1.47847	0.584216	3.47522	0.168109	0.866498	0.999815
ENSMUSG00000109800.2|Gm5130	2.75031	0.937974	3.43603	0.272982	0.784867	0.999815
ENSMUSG00000109810.2|Gm45592	26.7711	0.203286	1.3123	0.154908	0.876894	0.999815
ENSMUSG00000109812.2|Gm45640	42.9259	-1.06457	0.660249	-1.61238	0.10688	0.999815
ENSMUSG00000109814.2|Gm45847	886.321	0.225768	0.156117	1.44614	0.148137	0.999815
ENSMUSG00000109816.2|4930483O08Rik	3.27088	-5.37355	3.92317	-1.3697	0.170781	0.999815
ENSMUSG00000109822.2|Gm8556	18.0423	-0.312193	0.930491	-0.335514	0.737237	0.999815
ENSMUSG00000109829.2|Gm45605	114.527	-0.85888	0.453596	-1.89349	0.0582925	0.999815
ENSMUSG00000109841.4|E330011O21Rik	17.5633	-2.47057	2.16557	-1.14084	0.253936	0.999815
ENSMUSG00000109857.3|Gm53058	7.92316	0.491734	2.56902	0.191409	0.848205	0.999815
ENSMUSG00000109864.2|Eid3	3.65711	5.10942	3.91717	1.30437	0.192109	0.999815
ENSMUSG00000109865.2|Hspa14	1101.33	0.0311575	0.145342	0.214374	0.830256	0.999815
ENSMUSG00000109868.3|Gm39244	260.224	0.578983	0.307221	1.88458	0.0594869	0.999815
ENSMUSG00000109870.2|Gm35850	5.1153	5.59328	3.06487	1.82497	0.0680059	0.999815
ENSMUSG00000109875.2|Gm6314	2.61805	0.59002	2.44721	0.241099	0.809479	0.999815
ENSMUSG00000109885.2|Gm6842	12.4701	-0.0748116	1.15829	-0.0645881	0.948502	0.999815
ENSMUSG00000109887.2|Gm28756	23.9983	-1.71158	1.42135	-1.20419	0.228517	0.999815
ENSMUSG00000109889.2|Gm3774	8.05586	0.0423587	1.45165	0.0291796	0.976721	0.999815
ENSMUSG00000109890.3|AU023762	3.38693	-0.892367	3.73231	-0.239092	0.811034	0.999815
ENSMUSG00000109894.2|Gm5904	169.341	-0.512489	0.351346	-1.45865	0.144663	0.999815
ENSMUSG00000109897.2|Gm6458	6.58733	1.63545	2.28537	0.715617	0.474228	0.999815
ENSMUSG00000109899.2|Gm6012	6.91785	2.72582	1.96976	1.38384	0.166409	0.999815
ENSMUSG00000109901.3|Chmp1b	1837.13	-0.0956647	0.126619	-0.755532	0.44993	0.999815
ENSMUSG00000109905.2|Gm7380	25.721	-0.481368	0.863245	-0.557627	0.577099	0.999815
ENSMUSG00000109909.2|Gm45663	2.47738	-0.225551	2.49691	-0.090332	0.928023	0.999815
ENSMUSG00000109925.2|Gm45315	251.806	-0.113054	0.266586	-0.424081	0.671507	0.999815
ENSMUSG00000109926.2|Gm45808	3.95617	-5.64723	3.4352	-1.64393	0.100191	0.999815
ENSMUSG00000109931.2|Gm39929	11.6699	0.909927	2.32269	0.391755	0.695239	0.999815
ENSMUSG00000109933.2|Gm7600	829.186	0.103635	0.216754	0.478126	0.632561	0.999815
ENSMUSG00000109941.2|Exosc6	11.3245	-2.16074	1.59644	-1.35347	0.175905	0.999815
ENSMUSG00000109945.2|Gm45601	7.1647	-1.14247	2.5807	-0.442696	0.657986	0.999815
ENSMUSG00000109956.2|Gm45428	92.1538	-0.421948	0.469405	-0.8989	0.368706	0.999815
ENSMUSG00000109979.2|Gm45596	2.28871	0.504618	3.04118	0.165929	0.868213	0.999815
ENSMUSG00000109980.2|Gm45538	4.01812	-5.6788	3.92005	-1.44866	0.147434	0.999815
ENSMUSG00000109998.2|Gm45437	23.4826	-0.524956	1.70964	-0.307056	0.758801	0.999815
ENSMUSG00000110010.2|Gm45629	87.7072	0.128726	0.585946	0.21969	0.826113	0.999815
ENSMUSG00000110016.2|Gm20751	2.87344	4.7619	3.92	1.21477	0.224454	0.999815
ENSMUSG00000110020.2|Gm45441	38.4131	1.61036	1.12195	1.43531	0.151198	0.999815
ENSMUSG00000110027.3|C030029H02Rik	51.9911	-0.466905	0.696589	-0.670273	0.502684	0.999815
ENSMUSG00000110030.2|Gm45546	14.8263	0.74429	1.65267	0.450356	0.652454	0.999815
ENSMUSG00000110043.2|Gm7328	4.04811	2.03172	2.10016	0.967411	0.333338	0.999815
ENSMUSG00000110052.2|1700020G03Rik	3.85479	-3.75056	3.56991	-1.05061	0.29344	0.999815
ENSMUSG00000110057.2|Gm2225	605.567	0.0228712	0.240714	0.0950141	0.924304	0.999815
ENSMUSG00000110062.2|B430319F04Rik	13.0521	-1.30967	1.59166	-0.822831	0.410604	0.999815
ENSMUSG00000110065.2|Gm45588	4.83083	-0.325802	1.7629	-0.18481	0.853378	0.999815
ENSMUSG00000110070.2|Gm45619	11.5167	1.22595	1.99398	0.614826	0.53867	0.999815
ENSMUSG00000110077.2|Gm45632	2.11086	4.31561	3.42492	1.26006	0.207648	0.999815
ENSMUSG00000110080.3|Gm6145	810.416	0.0744876	0.225744	0.329965	0.741426	0.999815
ENSMUSG00000110086.2|Smim32	207.214	-0.201574	0.375763	-0.536439	0.591655	0.999815
ENSMUSG00000110087.2|Gm45309	1.42017	3.7435	3.93352	0.951692	0.341253	0.999815
ENSMUSG00000110101.2|Gm6249	3.01359	-5.26639	3.92443	-1.34195	0.179612	0.999815
ENSMUSG00000110102.2|Gm9132	1.62854	-0.977369	2.95156	-0.331136	0.740541	0.999815
ENSMUSG00000110104.2|Gm45717	1.5068	-4.27654	3.94171	-1.08495	0.277946	0.999815
ENSMUSG00000110105.2|Gm45844	161.42	-0.331091	0.440668	-0.751337	0.45245	0.999815
ENSMUSG00000110118.2|Gm5609	3.87434	0.94203	2.56925	0.366656	0.713876	0.999815
ENSMUSG00000110120.2|Gm45251	10.2115	-0.216915	1.5847	-0.136881	0.891125	0.999815
ENSMUSG00000110123.2|Gm18562	39.9907	0.329845	0.886597	0.372034	0.709867	0.999815
ENSMUSG00000110124.2|Gm4247	66.6347	-0.504971	0.610545	-0.827082	0.408191	0.999815
ENSMUSG00000110125.2|Gm33148	8.26924	2.06202	2.0091	1.02634	0.30473	0.999815
ENSMUSG00000110126.2|Gm9347	52.6897	-0.525208	0.644834	-0.814486	0.415367	0.999815
ENSMUSG00000110139.2|Gm45783	19.8268	-0.0872314	1.01837	-0.0856578	0.931738	0.999815
ENSMUSG00000110148.3|5830408C22Rik	59.8771	-0.986008	0.62229	-1.58448	0.113084	0.999815
ENSMUSG00000110149.2|Gm7848	19.4023	-1.71797	1.86298	-0.922161	0.356445	0.999815
ENSMUSG00000110156.4|Gm42067	198.354	-0.0351484	0.39857	-0.0881862	0.929729	0.999815
ENSMUSG00000110159.2|Gm45501	4.70135	0.909599	2.86153	0.317872	0.750582	0.999815
ENSMUSG00000110165.3|Btf3-ps18	37.5509	0.446266	0.782369	0.570403	0.568404	0.999815
ENSMUSG00000110166.2|Gm45641	28.2166	0.328599	1.27899	0.256921	0.79724	0.999815
ENSMUSG00000110170.2|St6galnac2	5.89665	-2.30731	2.74407	-0.840837	0.400439	0.999815
ENSMUSG00000110172.2|Gm39147	1.58246	-1.34088	2.96258	-0.452607	0.650832	0.999815
ENSMUSG00000110173.2|Gm6929	3.83426	-0.52963	2.2244	-0.2381	0.811803	0.999815
ENSMUSG00000110177.2|Gm6524	8.86857	-2.4449	1.73133	-1.41215	0.157905	0.999815
ENSMUSG00000110185.3|Igip	3933.73	-0.0582238	0.148815	-0.391249	0.695613	0.999815
ENSMUSG00000110194.2|Gm7192	154.474	-0.12215	0.348145	-0.350859	0.725694	0.999815
ENSMUSG00000110195.2|Pde2a	14355.6	0.142587	0.0898668	1.58665	0.112591	0.999815
ENSMUSG00000110197.2|Gm45444	1.7454	2.32844	3.90973	0.595551	0.551475	0.999815
ENSMUSG00000110205.2|Gm33594	4.25591	5.32757	3.22302	1.65298	0.0983358	0.999815
ENSMUSG00000110206.2|Flt3l	68.2745	-0.193637	0.684957	-0.282699	0.777408	0.999815
ENSMUSG00000110212.2|Gm35963	1.64369	3.9526	3.92992	1.00577	0.314526	0.999815
ENSMUSG00000110216.2|Gm36325	8.4089	-1.97857	2.42376	-0.816321	0.414316	0.999815
ENSMUSG00000110218.3|Tincr	15.7139	-0.416525	1.42474	-0.292351	0.770018	0.999815
ENSMUSG00000110221.2|Gm36210	10.716	1.07537	1.91064	0.562832	0.57355	0.999815
ENSMUSG00000110227.2|Gm45634	3.36744	-1.41749	3.71242	-0.381824	0.702592	0.999815
ENSMUSG00000110230.2|Gm45846	11.0342	-1.19049	1.37067	-0.868546	0.385096	0.999815
ENSMUSG00000110234.3|Gm45799	25.2541	-0.732542	1.29276	-0.566649	0.570953	0.999815
ENSMUSG00000110235.3|Gm5086	19.2748	-1.13601	2.17037	-0.523421	0.600681	0.999815
ENSMUSG00000110249.2|9330121K16Rik	24.639	0.258216	1.02635	0.251586	0.801361	0.999815
ENSMUSG00000110256.2|Gm45412	6.25369	4.81281	2.81702	1.70847	0.0875483	0.999815
ENSMUSG00000110260.2|Gm30504	16.0724	0.636813	1.7954	0.354691	0.722821	0.999815
ENSMUSG00000110263.2|Gm45652	2.2414	4.40048	3.92376	1.1215	0.262077	0.999815
ENSMUSG00000110269.2|Gm45258	1.95916	4.21021	3.92615	1.07235	0.283561	0.999815
ENSMUSG00000110273.2|Gm41231	3.26527	4.9461	3.91841	1.26227	0.206851	0.999815
ENSMUSG00000110275.2|Gm5905	2241.88	-0.192244	0.142577	-1.34835	0.177545	0.999815
ENSMUSG00000110276.2|Gm45330	9.2254	-1.91651	2.87476	-0.666669	0.504984	0.999815
ENSMUSG00000110277.3|Gm45871	541.717	-0.158647	0.211572	-0.749849	0.453346	0.999815
ENSMUSG00000110279.2|Gm45552	65.0824	-0.973104	0.85025	-1.14449	0.25242	0.999815
ENSMUSG00000110282.2|B930086L07Rik	2.53915	4.58187	3.84368	1.19205	0.23324	0.999815
ENSMUSG00000110289.2|4930412F12Rik	23.12	0.686739	1.66783	0.411757	0.680518	0.999815
ENSMUSG00000110296.2|Gm45533	7.26575	3.30446	2.52979	1.30622	0.191479	0.999815
ENSMUSG00000110303.2|Gm45328	1.92373	4.18008	3.92655	1.06457	0.287072	0.999815
ENSMUSG00000110316.2|Gm45311	98.4138	-0.610047	0.521408	-1.17	0.242002	0.999815
ENSMUSG00000110317.2|Gm45250	68.3478	0.626449	0.581372	1.07754	0.281241	0.999815
ENSMUSG00000110318.2|Gm2767	6.69662	1.35601	2.30792	0.587546	0.556837	0.999815
ENSMUSG00000110320.2|Gm31152	1.68281	1.71219	3.8893	0.44023	0.659771	0.999815
ENSMUSG00000110325.2|Gm45293	1.49622	3.81677	3.9322	0.970645	0.331725	0.999815
ENSMUSG00000110326.2|Gm45378	4.69695	4.49624	3.38895	1.32673	0.184597	0.999815
ENSMUSG00000110331.2|Nudc-ps1	874.092	-0.141483	0.272898	-0.518447	0.604146	0.999815
ENSMUSG00000110332.2|Gm19935	1237.86	-0.481506	0.27053	-1.77986	0.0750992	0.999815
ENSMUSG00000110333.2|Gm45861	10.2694	-0.111113	2.47056	-0.0449749	0.964127	0.999815
ENSMUSG00000110344.2|Smim36	141.084	0.465711	0.521494	0.893033	0.371839	0.999815
ENSMUSG00000110348.2|Gm4157	1.89144	-1.67677	3.75607	-0.446416	0.655297	0.999815
ENSMUSG00000110350.2|Gm10252	6.08972	0.0266244	1.66363	0.0160039	0.987231	0.999815
ENSMUSG00000110353.2|Gm33543	104.564	-0.681999	0.53299	-1.27957	0.200696	0.999815
ENSMUSG00000110355.2|Gm7514	16.5624	0.222452	1.0392	0.214061	0.830499	0.999815
ENSMUSG00000110357.3|A030001D20Rik	944.976	0.0827698	0.190634	0.434181	0.664157	0.999815
ENSMUSG00000110360.2|Gm45380	68.439	0.470128	0.66658	0.705284	0.480633	0.999815
ENSMUSG00000110361.2|Gm8291	3.60926	0.685947	2.56793	0.267121	0.789376	0.999815
ENSMUSG00000110366.2|Gm45885	6.19357	-0.0154647	2.29914	-0.0067263	0.994633	0.999815
ENSMUSG00000110371.2|Gm9619	134.088	-0.0575903	0.416753	-0.138188	0.890092	0.999815
ENSMUSG00000110373.3|Gm42303	29.8065	0.399739	1.00727	0.396854	0.691475	0.999815
ENSMUSG00000110377.2|Gm45363	2.89869	1.39705	3.34864	0.4172	0.676532	0.999815
ENSMUSG00000110378.2|Gm45242	11.1602	1.58862	2.12236	0.748513	0.454151	0.999815
ENSMUSG00000110386.2|Gm42031	36.2345	-0.654465	0.729043	-0.897704	0.369343	0.999815
ENSMUSG00000110390.2|Gm45869	9.93194	-2.01989	2.85025	-0.708671	0.478529	0.999815
ENSMUSG00000110393.4|Gm36445	35.5648	0.487207	0.904384	0.538717	0.590082	0.999815
ENSMUSG00000110400.2|Gm45416	1.935	-4.60024	3.93473	-1.16914	0.242348	0.999815
ENSMUSG00000110403.2|Gm45553	6.10275	-0.388636	1.60435	-0.242238	0.808595	0.999815
ENSMUSG00000110404.2|Rnf223	35.6645	-0.450798	0.852483	-0.528805	0.596941	0.999815
ENSMUSG00000110405.2|Gm45534	1.63236	-4.39049	3.93907	-1.1146	0.265022	0.999815
ENSMUSG00000110409.3|Gm9908	1.82855	4.11087	3.92752	1.04668	0.295246	0.999815
ENSMUSG00000110411.2|Gm45457	5.998	-2.82153	2.63603	-1.07037	0.284453	0.999815
ENSMUSG00000110416.2|Gm19248	4.93116	-0.251924	2.37914	-0.105889	0.915671	0.999815
ENSMUSG00000110419.3|AW046200	59.7967	0.627484	0.814745	0.77016	0.441205	0.999815
ENSMUSG00000110424.3|Zbed5-ps	56.7304	0.363067	0.551508	0.658316	0.510335	0.999815
ENSMUSG00000110427.2|4933406B17Rik	4.57061	1.55838	2.86066	0.544763	0.585916	0.999815
ENSMUSG00000110435.2|Gm3635	3.22097	0.849052	3.12197	0.271961	0.785652	0.999815
ENSMUSG00000110438.2|Gm45756	7.25242	-1.2719	1.47693	-0.861182	0.389138	0.999815
ENSMUSG00000110443.2|Gm39197	5.7962	-0.606933	1.92889	-0.314654	0.753025	0.999815
ENSMUSG00000110444.3|Gm10033	555.676	0.0412462	0.234546	0.175855	0.860408	0.999815
ENSMUSG00000110446.2|Gm18646	89.0111	-0.453317	0.451945	-1.00304	0.315843	0.999815
ENSMUSG00000110456.2|Gm45865	13.985	0.23562	1.22889	0.191734	0.847951	0.999815
ENSMUSG00000110458.2|Gm21769	11.2399	1.02766	1.2884	0.79762	0.425091	0.999815
ENSMUSG00000110469.2|Gm10358	2067.17	-0.0168546	0.123306	-0.13669	0.891276	0.999815
ENSMUSG00000110481.2|Gm45705	4.86931	-3.31622	2.74837	-1.20661	0.227581	0.999815
ENSMUSG00000110486.2|Gm45877	1.64369	3.9526	3.92992	1.00577	0.314526	0.999815
ENSMUSG00000110502.2|Gm8804	14.0306	-0.280993	1.19008	-0.236114	0.813345	0.999815
ENSMUSG00000110514.2|Gm7688	3.57742	-2.00415	2.02082	-0.991752	0.321318	0.999815
ENSMUSG00000110515.2|Gm9644	16.2347	0.0114867	0.969679	0.0118459	0.990549	0.999815
ENSMUSG00000110523.3|C230057M02Rik	6.1056	2.50244	2.57329	0.97247	0.330817	0.999815
ENSMUSG00000110528.2|Gm1943	64.4361	0.21434	0.517653	0.414061	0.678829	0.999815
ENSMUSG00000110532.2|Gm35857	71.0117	-0.416638	0.498737	-0.835386	0.4035	0.999815
ENSMUSG00000110533.2|LOC665443	1.42895	-1.95413	3.90401	-0.500544	0.616692	0.999815
ENSMUSG00000110534.2|Gm45708	28.809	2.03254	1.17845	1.72476	0.0845712	0.999815
ENSMUSG00000110537.2|Gm4316	38.8136	0.6681	0.707059	0.9449	0.34471	0.999815
ENSMUSG00000110540.2|Gm45743	26.6902	0.147553	1.31406	0.112288	0.910595	0.999815
ENSMUSG00000110545.2|Gm7730	213.368	-0.534846	0.312926	-1.70918	0.0874178	0.999815
ENSMUSG00000110546.2|Gm45734	49.828	0.213044	0.742473	0.286939	0.774159	0.999815
ENSMUSG00000110547.2|Gm29773	8.1832	-0.142833	3.01229	-0.0474168	0.962181	0.999815
ENSMUSG00000110558.2|Gm45779	3.21545	-3.31262	2.41094	-1.374	0.169443	0.999815
ENSMUSG00000110559.2|Gm26843	4.31016	5.34623	3.91559	1.36537	0.172137	0.999815
ENSMUSG00000110564.2|Gm45697	1.94255	4.19385	3.92637	1.06812	0.285464	0.999815
ENSMUSG00000110569.2|Gm18860	41.8485	-0.9132	0.69951	-1.30549	0.191728	0.999815
ENSMUSG00000110575.3|6330537M06Rik	15.7755	0.0857469	1.48735	0.0576506	0.954027	0.999815
ENSMUSG00000110588.2|Gm45774	17.4429	2.49014	1.39582	1.784	0.0744237	0.999815
ENSMUSG00000110598.2|Gm45854	9.2169	-0.337479	1.73134	-0.194923	0.845453	0.999815
ENSMUSG00000110605.3|Gm32856	37.8809	1.28619	1.12386	1.14444	0.25244	0.999815
ENSMUSG00000110611.2|Gm20163	82.3222	0.71335	0.70242	1.01556	0.309839	0.999815
ENSMUSG00000110612.2|Gm17827	4.96187	0.826861	1.69582	0.487586	0.625843	0.999815
ENSMUSG00000110615.2|Gm45890	3.42927	-0.357927	3.73318	-0.0958771	0.923618	0.999815
ENSMUSG00000110617.2|Gm5910	93.7964	0.872991	0.620105	1.40781	0.159187	0.999815
ENSMUSG00000110618.2|Gm39822	24.9704	-1.97157	1.64147	-1.2011	0.229712	0.999815
ENSMUSG00000110619.2|Gm7850	5.40557	-3.52213	2.87792	-1.22384	0.221011	0.999815
ENSMUSG00000110620.2|Gm45733	23.4464	-0.310714	0.947552	-0.327912	0.742978	0.999815
ENSMUSG00000110629.2|4930567H12Rik	9.21829	1.46466	2.45606	0.596347	0.550944	0.999815
ENSMUSG00000110630.2|K230015D01Rik	13.332	-1.01964	1.47045	-0.693417	0.488048	0.999815
ENSMUSG00000110631.2|Gm42047	81.8027	0.0511432	0.734163	0.0696618	0.944463	0.999815
ENSMUSG00000110644.2|Gm7390	196.638	0.071012	0.43273	0.164103	0.86965	0.999815
ENSMUSG00000110647.4|Gm17745	1.83987	-4.54318	3.93585	-1.15431	0.248374	0.999815
ENSMUSG00000110648.2|Gm38574	3.20771	-0.386748	2.04211	-0.189387	0.84979	0.999815
ENSMUSG00000110649.2|Gm40466	10.4812	0.315941	2.84362	0.111105	0.911533	0.999815
ENSMUSG00000110652.2|Gm33023	21.8987	0.756911	1.36734	0.553565	0.579877	0.999815
ENSMUSG00000110657.2|Gm7684	8.40051	-0.109683	1.68881	-0.0649471	0.948216	0.999815
ENSMUSG00000110660.2|Gm5362	4.15429	-0.450969	2.63931	-0.170867	0.864329	0.999815
ENSMUSG00000110661.2|Gm31805	18.6684	-0.559491	1.0163	-0.550519	0.581963	0.999815
ENSMUSG00000110664.2|Aprt-ps	1.7707	2.80142	3.92506	0.713725	0.475397	0.999815
ENSMUSG00000110669.2|Gm10060	12.9678	1.07247	1.5044	0.712893	0.475912	0.999815
ENSMUSG00000110672.2|Gm45786	3.90686	-0.789997	3.04917	-0.259086	0.795569	0.999815
ENSMUSG00000110673.2|Gm45833	1.64369	3.9526	3.92992	1.00577	0.314526	0.999815
ENSMUSG00000110676.2|Gm45897	3.28739	4.95338	3.91835	1.26415	0.206177	0.999815
ENSMUSG00000110679.2|Rpl10-ps5	1396.71	0.00460061	0.18556	0.0247931	0.98022	0.999815
ENSMUSG00000110684.3|Gm45866	16.9002	1.22632	1.137	1.07855	0.280786	0.999815
ENSMUSG00000110686.2|Gm45855	812.84	0.131113	0.245532	0.533998	0.593343	0.999815
ENSMUSG00000110696.2|Gm45706	3.89016	5.19636	3.91656	1.32677	0.184585	0.999815
ENSMUSG00000110701.2|Gm6013	45.098	-0.66312	0.899049	-0.737579	0.46077	0.999815
ENSMUSG00000110702.2|Gm45767	166.118	0.353701	0.350802	1.00827	0.313327	0.999815
ENSMUSG00000110710.2|C78859	83.8843	-0.489185	0.512778	-0.95399	0.340089	0.999815
ENSMUSG00000110715.2|Gm5131	13.9251	-1.29168	1.29977	-0.993774	0.320333	0.999815
ENSMUSG00000110716.2|Gm39271	2.2414	4.40048	3.92376	1.1215	0.262077	0.999815
ENSMUSG00000110720.2|Gm46223	24.845	0.214404	0.833699	0.257172	0.797046	0.999815
ENSMUSG00000110723.2|Gm49353	15.3255	-1.34671	1.55334	-0.866974	0.385956	0.999815
ENSMUSG00000110726.2|Gm18101	318.497	-0.426307	0.292849	-1.45572	0.14547	0.999815
ENSMUSG00000110730.2|Gm19385	2.69319	4.66555	3.92091	1.18992	0.23408	0.999815
ENSMUSG00000110744.2|Gm5171	392.606	-0.0217493	0.266039	-0.0817523	0.934844	0.999815
ENSMUSG00000110759.2|Gm6607	3.23499	-1.72596	3.77442	-0.457279	0.647471	0.999815
ENSMUSG00000110768.2|Gm18541	457.696	-0.0471962	0.219202	-0.215309	0.829527	0.999815
ENSMUSG00000110772.2|Gm47856	5.13625	-3.44847	2.00884	-1.71665	0.0860435	0.999815
ENSMUSG00000110773.2|Gm39326	7.634	0.682793	2.17047	0.314583	0.753078	0.999815
ENSMUSG00000110790.2|Gm47079	45.8358	0.158166	0.888027	0.17811	0.858637	0.999815
ENSMUSG00000110791.2|Gm47508	8.05568	0.45421	2.6235	0.173131	0.862548	0.999815
ENSMUSG00000110808.2|Gm5364	5.42911	3.6257	2.78465	1.30203	0.192906	0.999815
ENSMUSG00000110825.2|Gm8959	6.59651	0.690859	1.51144	0.457087	0.647608	0.999815
ENSMUSG00000110830.3|Gm46218	15.8769	-1.9864	1.87008	-1.0622	0.288143	0.999815
ENSMUSG00000110836.2|Gm48801	8.8009	-1.55055	2.44248	-0.634827	0.525541	0.999815
ENSMUSG00000110841.3|Gpx4-ps2	6036.31	-0.113469	0.131968	-0.859822	0.389887	0.999815
ENSMUSG00000110847.2|Gm18705	3.85512	-0.414133	3.61467	-0.11457	0.908786	0.999815
ENSMUSG00000110863.2|Gm34655	31.9174	-0.773703	1.63647	-0.472789	0.636364	0.999815
ENSMUSG00000110866.2|Gm48362	2.22337	-0.06752	2.63875	-0.0255878	0.979586	0.999815
ENSMUSG00000110867.2|Gm7368	76.5415	-0.0153334	0.507975	-0.0301853	0.975919	0.999815
ENSMUSG00000110869.2|Gm49628	3.12806	2.08539	2.33141	0.894478	0.371066	0.999815
ENSMUSG00000110882.2|Gm7642	4.55665	-1.10518	1.76265	-0.626996	0.530662	0.999815
ENSMUSG00000110887.2|Cbx3-ps8	24.3581	0.119141	0.853341	0.139617	0.888962	0.999815
ENSMUSG00000110894.2|Gm48335	1.63544	-4.37316	3.93946	-1.11009	0.266959	0.999815
ENSMUSG00000110899.2|Gm48840	4.26435	-1.28441	2.92791	-0.438679	0.660894	0.999815
ENSMUSG00000110901.2|Gm48393	1.82855	4.11087	3.92752	1.04668	0.295246	0.999815
ENSMUSG00000110910.2|4921534A09Rik	2.91107	4.78054	3.73765	1.27902	0.200889	0.999815
ENSMUSG00000110926.2|Gm5917	135.834	-0.408537	0.433579	-0.942245	0.346067	0.999815
ENSMUSG00000110928.2|Gm48114	4.75898	-2.05014	2.89524	-0.708105	0.47888	0.999815
ENSMUSG00000110935.2|Gm8834	245.1	0.00263622	0.354316	0.00744031	0.994064	0.999815
ENSMUSG00000110945.2|Gm9856	100.514	0.108077	0.4593	0.235307	0.81397	0.999815
ENSMUSG00000110949.2|Nudt8	278.98	-0.179555	0.261771	-0.685924	0.492761	0.999815
ENSMUSG00000110980.3|Gm47204	527.346	0.00124545	0.261814	0.00475702	0.996204	0.999815
ENSMUSG00000111001.2|Gm8767	2.66121	-1.45457	2.42915	-0.598799	0.549307	0.999815
ENSMUSG00000111003.2|Gm47122	4.97571	-5.97202	3.74337	-1.59536	0.110632	0.999815
ENSMUSG00000111012.2|Gm7588	3.14518	0.209438	2.23167	0.0938479	0.92523	0.999815
ENSMUSG00000111013.3|Gm32468	1.94508	4.19569	3.92634	1.0686	0.28525	0.999815
ENSMUSG00000111027.2|Gm2981	117.537	0.270235	0.538834	0.501519	0.616006	0.999815
ENSMUSG00000111037.2|Gm47235	1.8087	0.963242	3.84791	0.250328	0.802333	0.999815
ENSMUSG00000111053.2|Gm49343	5.61627	5.72801	3.61848	1.58299	0.113425	0.999815
ENSMUSG00000111055.2|D030034A15Rik	31.4227	1.04448	0.853697	1.22348	0.221149	0.999815
ENSMUSG00000111058.3|Gm36033	22.1145	-0.00322738	1.72307	-0.00187304	0.998506	0.999815
ENSMUSG00000111079.2|Gm47112	12.6529	0.574439	1.77606	0.323435	0.746366	0.999815
ENSMUSG00000111080.2|Gm20300	3064.14	-0.0416693	0.115093	-0.36205	0.717315	0.999815
ENSMUSG00000111086.2|Gm48671	1.63544	-4.37316	3.93946	-1.11009	0.266959	0.999815
ENSMUSG00000111088.3|9430081H08Rik	37.8533	0.105546	0.819009	0.128871	0.89746	0.999815
ENSMUSG00000111090.2|Gm30698	8.57328	-1.77934	2.02541	-0.878507	0.379669	0.999815
ENSMUSG00000111103.3|1700016J18Rik	13.4623	2.17533	2.27958	0.954268	0.339948	0.999815
ENSMUSG00000111104.2|Gm8512	11.8872	-0.0761925	1.21889	-0.0625099	0.950157	0.999815
ENSMUSG00000111108.2|Gm17795	2.70346	-0.642586	3.7968	-0.169244	0.865605	0.999815
ENSMUSG00000111118.2|Gm6545	10.2612	1.67313	1.8903	0.885113	0.376096	0.999815
ENSMUSG00000111128.2|Gm49338	522.957	0.417485	0.283319	1.47355	0.140603	0.999815
ENSMUSG00000111133.2|Gm5831	1.68662	-1.44967	3.37799	-0.429152	0.667813	0.999815
ENSMUSG00000111147.2|Gm33699	11.3277	0.375135	2.33909	0.160376	0.872585	0.999815
ENSMUSG00000111148.2|Gm2774	2.57873	-5.03107	3.91927	-1.28368	0.199255	0.999815
ENSMUSG00000111149.2|Gm26564	3.74232	1.18084	3.58785	0.329123	0.742063	0.999815
ENSMUSG00000111151.2|Gm5120	27.6879	-0.421485	0.778419	-0.541464	0.588188	0.999815
ENSMUSG00000111161.2|Gm48849	7.12537	-0.564738	1.52432	-0.370485	0.711021	0.999815
ENSMUSG00000111162.2|Gm7293	38.7689	-0.276484	0.696719	-0.396838	0.691487	0.999815
ENSMUSG00000111163.3|Gm46136	1.48436	0.554768	2.74009	0.202464	0.839554	0.999815
ENSMUSG00000111171.2|Gm47815	8.48762	-1.20412	2.07615	-0.579976	0.561931	0.999815
ENSMUSG00000111197.2|Gm10608	383.826	0.32693	0.256253	1.27581	0.202022	0.999815
ENSMUSG00000111202.2|Gm48275	9.3997	-0.170938	1.23971	-0.137885	0.890331	0.999815
ENSMUSG00000111205.2|Gm39307	1.63236	-4.39049	3.93907	-1.1146	0.265022	0.999815
ENSMUSG00000111212.2|5330432J10Rik	5.11076	-6.01751	3.69478	-1.62865	0.103387	0.999815
ENSMUSG00000111224.2|Gm18669	17.0345	-1.52182	1.12985	-1.34692	0.178005	0.999815
ENSMUSG00000111228.2|Gm48789	8.63798	-2.69819	1.42374	-1.89515	0.0580725	0.999815
ENSMUSG00000111229.2|Gm39323	4.79827	5.50001	3.10017	1.7741	0.0760465	0.999815
ENSMUSG00000111246.2|4930517E14Rik	54.2284	0.73548	0.730473	1.00685	0.314005	0.999815
ENSMUSG00000111254.2|Gm48717	3.1029	0.894065	3.26198	0.274087	0.784018	0.999815
ENSMUSG00000111264.2|E030022I16Rik	5.72405	-6.18102	3.57328	-1.72979	0.0836682	0.999815
ENSMUSG00000111272.2|Gm7787	2.50053	0.12471	3.4303	0.0363554	0.970999	0.999815
ENSMUSG00000111291.2|Gm48604	169.304	0.0745844	0.346558	0.215215	0.8296	0.999815
ENSMUSG00000111292.2|Gm48627	2.54671	1.20164	3.45666	0.34763	0.728118	0.999815
ENSMUSG00000111312.2|Gm47205	13.7246	-2.65676	1.89197	-1.40423	0.16025	0.999815
ENSMUSG00000111325.2|Gm47140	23.4352	-0.347028	0.999367	-0.347248	0.728405	0.999815
ENSMUSG00000111329.2|A830035O19Rik	19.7454	0.110349	0.882479	0.125044	0.900489	0.999815
ENSMUSG00000111334.2|Gm30015	10.3914	1.04589	1.28833	0.811815	0.416898	0.999815
ENSMUSG00000111336.2|Aldoa-ps4	6.66543	-2.30671	1.79013	-1.28857	0.197546	0.999815
ENSMUSG00000111340.2|Gm47171	1.83987	-4.54318	3.93585	-1.15431	0.248374	0.999815
ENSMUSG00000111342.2|4933404K13Rik	2.68968	4.6637	3.92093	1.18944	0.234267	0.999815
ENSMUSG00000111343.2|Gm47175	17.9455	0.682893	1.35451	0.504161	0.614148	0.999815
ENSMUSG00000111348.2|Gm19531	79.7726	1.08034	0.701922	1.53912	0.123775	0.999815
ENSMUSG00000111356.2|Rpl32l	32.477	-0.349614	0.726216	-0.481418	0.630219	0.999815
ENSMUSG00000111371.2|Gm47162	3.83279	-1.61192	2.20575	-0.730781	0.464913	0.999815
ENSMUSG00000111374.2|Gm50490	46.9024	-0.0629012	0.786905	-0.079935	0.936289	0.999815
ENSMUSG00000111375.6|Btbd8	3925.33	0.231257	0.174996	1.3215	0.186335	0.999815
ENSMUSG00000111380.2|D9Wsu149	64.2012	-0.523092	0.605226	-0.864292	0.387428	0.999815
ENSMUSG00000111388.2|Gm7183	2.04326	-1.33953	2.36959	-0.5653	0.57187	0.999815
ENSMUSG00000111390.2|Gm48796	12.8975	1.25391	2.24708	0.558019	0.576831	0.999815
ENSMUSG00000111394.2|Gm49759	85.543	0.462361	0.779098	0.593457	0.552875	0.999815
ENSMUSG00000111404.2|Gm47169	4.57145	-3.32729	2.62248	-1.26875	0.204529	0.999815
ENSMUSG00000111409.2|Gm49380	71.0895	-0.935099	2.74552	-0.340591	0.733412	0.999815
ENSMUSG00000111425.2|Gm47324	3.78184	-0.603266	2.56509	-0.235183	0.814066	0.999815
ENSMUSG00000111446.2|Gm6581	41.4716	0.188278	0.643273	0.292688	0.769761	0.999815
ENSMUSG00000111447.2|Gm48249	3.11054	1.91746	3.13289	0.612042	0.54051	0.999815
ENSMUSG00000111462.3|Gm49317	23.0195	7.76203	3.90842	1.98598	0.0470357	0.999815
ENSMUSG00000111465.2|Gm47113	89.4363	-0.686451	0.546316	-1.25651	0.208931	0.999815
ENSMUSG00000111474.2|Gm32926	37.4739	-0.500749	0.727708	-0.688119	0.491378	0.999815
ENSMUSG00000111496.2|Gm47483	1.60496	3.92219	3.93042	0.997907	0.318325	0.999815
ENSMUSG00000111497.2|Gm38431	1905.33	-0.772005	1.06052	-0.727947	0.466646	0.999815
ENSMUSG00000111504.2|Gm48284	4.59077	1.79749	3.39384	0.529633	0.596367	0.999815
ENSMUSG00000111505.2|Gm48673	1.45712	-4.20481	3.94347	-1.06627	0.286301	0.999815
ENSMUSG00000111515.2|Gm5055	21.0183	-0.409466	0.906752	-0.451574	0.651576	0.999815
ENSMUSG00000111521.2|Gm48529	80.5874	0.772986	0.5915	1.30682	0.191272	0.999815
ENSMUSG00000111530.2|Gm9487	15.0489	-0.388375	1.02433	-0.37915	0.704576	0.999815
ENSMUSG00000111547.2|Gm48069	45.9884	-0.331697	0.653613	-0.507483	0.611816	0.999815
ENSMUSG00000111548.2|Gm8162	13.8177	0.518407	1.09759	0.472315	0.636702	0.999815
ENSMUSG00000111554.2|Gm232	25.3064	1.21015	1.27793	0.946963	0.343658	0.999815
ENSMUSG00000111583.3|Gm47962	44.5269	0.507677	0.9187	0.552604	0.580534	0.999815
ENSMUSG00000111594.2|Gm3365	58.8175	0.571004	0.742061	0.769483	0.441607	0.999815
ENSMUSG00000111601.2|Gm18986	4.66857	-0.148057	2.44214	-0.0606258	0.951657	0.999815
ENSMUSG00000111613.2|Gm4977	361.6	-0.599351	0.32772	-1.82885	0.0674221	0.999815
ENSMUSG00000111623.2|Gm48303	1.63236	-4.39049	3.93907	-1.1146	0.265022	0.999815
ENSMUSG00000111626.2|Gm48738	2.38576	-4.93208	3.92901	-1.2553	0.20937	0.999815
ENSMUSG00000111635.2|Gm47240	2.00379	1.48267	2.74144	0.540835	0.588621	0.999815
ENSMUSG00000111649.2|Gm48945	1.63236	-4.39049	3.93907	-1.1146	0.265022	0.999815
ENSMUSG00000111656.2|Gm47232	14.199	-0.312668	1.26675	-0.246827	0.805042	0.999815
ENSMUSG00000111661.2|Gm46142	31.0261	0.308227	0.746346	0.412982	0.67962	0.999815
ENSMUSG00000111662.3|Gm7435	37.8135	0.393162	0.695518	0.565279	0.571884	0.999815
ENSMUSG00000111664.2|Gm48865	9.07789	-0.133629	2.00278	-0.0667217	0.946803	0.999815
ENSMUSG00000111665.2|A930033M14Rik	4.55296	-2.4473	2.4541	-0.997228	0.318654	0.999815
ENSMUSG00000111671.2|Gm6983	494.348	0.0195941	0.313909	0.0624196	0.950229	0.999815
ENSMUSG00000111673.2|Gm29724	12.5669	1.39901	1.87433	0.746407	0.455422	0.999815
ENSMUSG00000111684.2|Gm8543	21.7784	0.0453276	1.72789	0.026233	0.979072	0.999815
ENSMUSG00000111685.2|Gm10686	17.6661	0.583352	1.58923	0.367065	0.713571	0.999815
ENSMUSG00000111686.2|Rab7-ps1	507.691	-0.374641	0.244544	-1.532	0.125522	0.999815
ENSMUSG00000111692.2|Gm49373	37.7227	0.816735	1.26815	0.644036	0.519552	0.999815
ENSMUSG00000111693.2|Gm47986	2.00106	-3.58186	3.67081	-0.975767	0.32918	0.999815
ENSMUSG00000111722.2|Gm47270	21.8882	0.673322	1.2916	0.52131	0.602151	0.999815
ENSMUSG00000111759.2|Gm4800	21.6065	-1.30133	1.59066	-0.818106	0.413297	0.999815
ENSMUSG00000111767.2|4930546K05Rik	5.23675	5.62532	3.70155	1.51972	0.128581	0.999815
ENSMUSG00000111793.2|Gm47950	4.46069	5.39569	3.19036	1.69125	0.0907898	0.999815
ENSMUSG00000111800.2|Gm31557	2.22039	4.39047	3.92387	1.11891	0.263178	0.999815
ENSMUSG00000111816.2|Gm7229	10.3313	0.956988	1.40819	0.679585	0.496767	0.999815
ENSMUSG00000111817.2|Gm47154	67.9298	-0.676609	0.515633	-1.31219	0.189456	0.999815
ENSMUSG00000111820.2|Gm36120	5.43471	5.67893	3.05266	1.86032	0.0628398	0.999815
ENSMUSG00000111828.2|D830035M03Rik	81.4472	-0.308575	0.497724	-0.619972	0.535276	0.999815
ENSMUSG00000111847.2|Gm8899	30.192	0.491396	0.796372	0.617044	0.537206	0.999815
ENSMUSG00000111864.2|Rpl26-ps6	1.49622	3.81677	3.9322	0.970645	0.331725	0.999815
ENSMUSG00000111865.2|Gm47687	1.92373	4.18008	3.92655	1.06457	0.287072	0.999815
ENSMUSG00000111868.2|Gm47398	25.0183	0.16538	1.67616	0.0986658	0.921404	0.999815
ENSMUSG00000111873.3|Gm39463	29.4452	1.37811	1.20136	1.14713	0.251329	0.999815
ENSMUSG00000111875.2|Gm5425	192.975	0.0261399	0.368659	0.0709054	0.943473	0.999815
ENSMUSG00000111877.2|Gm6477	252.502	-0.0660219	0.283371	-0.232987	0.815771	0.999815
ENSMUSG00000111880.2|Gm5040	2.95918	0.43507	2.02929	0.214396	0.830239	0.999815
ENSMUSG00000111886.2|Gm47617	5.76573	-0.800194	1.63882	-0.488274	0.625356	0.999815
ENSMUSG00000111892.2|Gm47641	4.16535	4.31571	3.50838	1.23012	0.218654	0.999815
ENSMUSG00000111895.2|Gm47252	4.52039	-5.84832	3.80614	-1.53655	0.124404	0.999815
ENSMUSG00000111897.2|Gm19810	233.543	-0.313104	0.309508	-1.01162	0.311721	0.999815
ENSMUSG00000111904.2|Gm2395	112.095	-0.00789088	0.518054	-0.0152318	0.987847	0.999815
ENSMUSG00000111905.2|Gm48045	43.9455	-0.760445	0.704798	-1.07895	0.280608	0.999815
ENSMUSG00000111920.2|Gm7370	3.41963	-0.9287	2.20228	-0.421699	0.673245	0.999815
ENSMUSG00000111929.2|Gm48780	19.9999	-1.87951	1.31251	-1.432	0.152145	0.999815
ENSMUSG00000111932.2|Gm18899	14.5155	-0.0740868	1.57013	-0.0471852	0.962366	0.999815
ENSMUSG00000111933.2|Gm36660	1.49427	3.81495	3.93223	0.970172	0.331961	0.999815
ENSMUSG00000111937.2|Gm46203	2.91615	-0.968161	2.09165	-0.462869	0.643458	0.999815
ENSMUSG00000111938.2|2900045O20Rik	56.1363	0.184276	0.804067	0.229179	0.81873	0.999815
ENSMUSG00000111940.2|Gm4478	65.9273	0.0448355	0.526221	0.0852027	0.9321	0.999815
ENSMUSG00000111942.2|Gm5182	476.364	-0.115482	0.281432	-0.410339	0.681558	0.999815
ENSMUSG00000111943.2|Gm47862	2.98853	4.8158	3.91951	1.22867	0.219195	0.999815
ENSMUSG00000111947.2|Gm47438	14.4327	-1.8202	1.55734	-1.16879	0.24249	0.999815
ENSMUSG00000111950.3|Gm48893	3.92925	3.60707	2.94167	1.2262	0.220123	0.999815
ENSMUSG00000111951.2|Gm48755	3.53781	-0.111801	3.67827	-0.0303948	0.975752	0.999815
ENSMUSG00000111964.2|Gm8942	1653.34	0.00739838	0.197618	0.0374378	0.970136	0.999815
ENSMUSG00000111966.2|Gm5781	46.7692	-0.16474	0.696515	-0.23652	0.813029	0.999815
ENSMUSG00000111967.2|Gm3678	4.73453	-0.82452	2.36374	-0.348819	0.727225	0.999815
ENSMUSG00000111970.3|Gm47715	5.58212	-1.18923	3.25424	-0.365439	0.714784	0.999815
ENSMUSG00000111971.2|Gm48678	40.2607	-0.372637	0.793313	-0.469722	0.638554	0.999815
ENSMUSG00000111973.2|Gm48827	1.74735	2.33027	3.90969	0.596023	0.55116	0.999815
ENSMUSG00000111977.2|Gm47163	1142.88	-0.179509	0.192284	-0.933561	0.35053	0.999815
ENSMUSG00000111985.2|Gm8290	1.46958	-0.187874	3.04383	-0.0617229	0.950783	0.999815
ENSMUSG00000111990.2|Gm47033	77.8065	-0.659142	0.632729	-1.04174	0.29753	0.999815
ENSMUSG00000111992.2|Gm47724	1.49344	0.351894	2.99565	0.117468	0.906489	0.999815
ENSMUSG00000111994.3|A330049N07Rik	4.04894	5.25612	3.91616	1.34216	0.179544	0.999815
ENSMUSG00000111997.2|Gm5176	75.2165	0.021007	0.581437	0.0361294	0.971179	0.999815
ENSMUSG00000112000.2|Gm47956	24.5587	0.627963	0.875498	0.717264	0.473211	0.999815
ENSMUSG00000112001.2|Gm8112	12.8417	-0.393402	1.09026	-0.360835	0.718223	0.999815
ENSMUSG00000112002.2|Gm9585	1.935	-4.60024	3.93473	-1.16914	0.242348	0.999815
ENSMUSG00000112003.2|Gm4864	7.18513	-1.76477	2.15266	-0.819812	0.412323	0.999815
ENSMUSG00000112006.3|Gm48633	7.32832	-2.36209	3.031	-0.779312	0.435796	0.999815
ENSMUSG00000112011.2|Gm9535	3.18623	0.733409	1.95999	0.374191	0.708262	0.999815
ENSMUSG00000112017.2|Gm7842	26.4567	0.45819	0.833319	0.549838	0.58243	0.999815
ENSMUSG00000112022.3|Gm2436	162.504	0.0192102	0.35851	0.0535834	0.957267	0.999815
ENSMUSG00000112023.2|Lilrb4b	14.9854	-1.66575	1.48693	-1.12026	0.262603	0.999815
ENSMUSG00000112027.2|Gm9045	62.7019	0.54808	0.616675	0.888766	0.374129	0.999815
ENSMUSG00000112035.2|Gm30539	12.4719	1.68289	1.76496	0.953502	0.340336	0.999815
ENSMUSG00000112051.2|Gm8158	13.7432	-0.551392	1.05237	-0.523952	0.600312	0.999815
ENSMUSG00000112054.2|Gm33680	127.353	-0.0904058	0.416726	-0.216943	0.828253	0.999815
ENSMUSG00000112056.2|Gm48181	9.15701	-1.73289	2.06964	-0.837288	0.402431	0.999815
ENSMUSG00000112063.2|Gm32220	10.5282	0.488485	1.64887	0.296255	0.767035	0.999815
ENSMUSG00000112068.2|Gm9182	56.4364	-0.102562	0.874235	-0.117316	0.90661	0.999815
ENSMUSG00000112090.2|Gm48231	2.08978	4.30316	3.92494	1.09636	0.27292	0.999815
ENSMUSG00000112095.2|Sros1	8.17036	-2.2148	2.45492	-0.902188	0.366957	0.999815
ENSMUSG00000112096.2|A430103D13Rik	238.958	0.0115846	0.361998	0.0320019	0.974471	0.999815
ENSMUSG00000112099.2|Gm8960	391.483	-0.227044	0.25778	-0.880766	0.378445	0.999815
ENSMUSG00000112104.2|Gm35722	10.2142	2.43418	1.98636	1.22545	0.220407	0.999815
ENSMUSG00000112105.2|Rps7-ps2	21.6065	-0.0250545	0.871071	-0.0287629	0.977054	0.999815
ENSMUSG00000112109.2|Gm30906	12.5174	-0.364973	2.74594	-0.132913	0.894262	0.999815
ENSMUSG00000112110.3|Gm15608	119.302	-0.735577	0.422176	-1.74235	0.0814478	0.999815
ENSMUSG00000112112.3|Gm48508	6.81182	2.27032	2.51836	0.901508	0.367318	0.999815
ENSMUSG00000112117.4|Rmst	631.424	0.144522	0.216808	0.666591	0.505034	0.999815
ENSMUSG00000112120.2|Gm32255	3.15479	-0.131426	3.78562	-0.0347171	0.972305	0.999815
ENSMUSG00000112121.3|C230072F16Rik	125.312	0.174721	0.482546	0.362081	0.717291	0.999815
ENSMUSG00000112124.2|Gm19056	1.5068	-4.27654	3.94171	-1.08495	0.277946	0.999815
ENSMUSG00000112126.2|Gm34544	2.54025	4.58118	3.92176	1.16814	0.242748	0.999815
ENSMUSG00000112129.2|Pbld1	7.34336	-1.79309	1.51914	-1.18033	0.237869	0.999815
ENSMUSG00000112135.2|Gm9029	74.0761	-0.0484557	0.558754	-0.0867211	0.930893	0.999815
ENSMUSG00000112140.2|Gm5780	20.4564	-0.557816	1.04047	-0.53612	0.591875	0.999815
ENSMUSG00000112145.2|Gm6218	16.7657	-0.647469	1.05982	-0.610922	0.541251	0.999815
ENSMUSG00000112148.2|Lilrb4a	19.8772	-0.866173	1.5057	-0.575263	0.565113	0.999815
ENSMUSG00000112150.2|9530018F02Rik	26.8737	0.669555	0.834294	0.80254	0.422241	0.999815
ENSMUSG00000112160.2|BC024063	401.763	0.0848934	0.299953	0.283022	0.77716	0.999815
ENSMUSG00000112163.2|Gm8188	53.7746	-0.931358	0.708222	-1.31506	0.188488	0.999815
ENSMUSG00000112164.2|Gm19990	13.3597	1.79064	2.26912	0.789134	0.430034	0.999815
ENSMUSG00000112167.2|Gm47053	4.47446	-1.43175	2.11712	-0.676275	0.498866	0.999815
ENSMUSG00000112169.2|Gm48536	26.5777	-0.878122	1.29051	-0.680447	0.496221	0.999815
ENSMUSG00000112186.2|Gm2412	40.4351	0.0217032	0.792087	0.0274001	0.978141	0.999815
ENSMUSG00000112188.2|Gm47708	9.73863	-1.17399	2.89522	-0.405492	0.685116	0.999815
ENSMUSG00000112203.2|Gm49167	1.49427	3.81495	3.93223	0.970172	0.331961	0.999815
ENSMUSG00000112216.2|Gm32717	44.0024	0.403273	0.790481	0.510161	0.609938	0.999815
ENSMUSG00000112218.2|Gm18726	72.2202	-0.362857	0.654268	-0.554599	0.579169	0.999815
ENSMUSG00000112222.2|Tyms-ps	11.2792	-0.240018	1.31954	-0.181896	0.855665	0.999815
ENSMUSG00000112237.2|D630033A02Rik	47.2077	-0.412401	0.675488	-0.610523	0.541516	0.999815
ENSMUSG00000112241.2|Gm49325	16.2601	-0.0488936	2.67571	-0.0182731	0.985421	0.999815
ENSMUSG00000112246.2|Gm40761	45.3498	-0.175659	1.28345	-0.136865	0.891138	0.999815
ENSMUSG00000112249.3|Gm30262	2.83911	4.74175	3.92018	1.20957	0.226442	0.999815
ENSMUSG00000112252.2|Gm32802	196.884	-0.0791027	0.330401	-0.239414	0.810784	0.999815
ENSMUSG00000112254.2|Gm47690	12.9133	1.86107	1.49186	1.24748	0.212221	0.999815
ENSMUSG00000112261.2|Gm47599	15.11	-0.767333	1.20319	-0.63775	0.523637	0.999815
ENSMUSG00000112264.2|Gm48505	2.99834	0.135551	3.78921	0.035773	0.971463	0.999815
ENSMUSG00000112269.2|Gm6906	13.9429	-0.0783032	1.16858	-0.0670071	0.946576	0.999815
ENSMUSG00000112272.2|Gm48087	3.04427	2.25726	3.15952	0.714431	0.474961	0.999815
ENSMUSG00000112273.2|Gm29783	25.5652	0.105576	1.37115	0.0769977	0.938625	0.999815
ENSMUSG00000112274.3|Gm47525	13.1736	-0.134241	1.66536	-0.0806077	0.935754	0.999815
ENSMUSG00000112278.3|Gm30025	211.64	-0.455365	0.369879	-1.23112	0.218278	0.999815
ENSMUSG00000112280.2|A830082N09Rik	1372.03	0.00906494	0.126216	0.0718209	0.942744	0.999815
ENSMUSG00000112284.2|Gm48845	1.42699	-0.439449	3.85908	-0.113874	0.909338	0.999815
ENSMUSG00000112294.2|Gm4129	4.32583	0.322778	3.50881	0.0919908	0.926705	0.999815
ENSMUSG00000112297.2|Gm17816	32.3643	0.872636	0.970314	0.899334	0.368475	0.999815
ENSMUSG00000112298.2|Gm48088	23.6027	-0.172671	0.893095	-0.19334	0.846692	0.999815
ENSMUSG00000112300.2|Gm47976	21.4987	0.386089	0.999756	0.386184	0.699361	0.999815
ENSMUSG00000112301.3|Gm10752	8.34923	2.07085	2.12173	0.976019	0.329055	0.999815
ENSMUSG00000112302.2|Gm48226	473.674	-0.123871	0.223227	-0.55491	0.578957	0.999815
ENSMUSG00000112304.2|Gm35206	2.2414	4.40048	3.92376	1.1215	0.262077	0.999815
ENSMUSG00000112308.2|Gm48512	2.5333	1.93501	2.93891	0.658412	0.510273	0.999815
ENSMUSG00000112309.2|Gm48353	3.80763	5.16723	3.35047	1.54224	0.123016	0.999815
ENSMUSG00000112311.2|Gm8153	11.8217	0.58372	1.23854	0.471297	0.637428	0.999815
ENSMUSG00000112324.2|Gm47939	3.65604	-0.325258	1.96391	-0.165617	0.868458	0.999815
ENSMUSG00000112332.2|4930466K18Rik	305.403	-0.270401	0.307631	-0.878978	0.379413	0.999815
ENSMUSG00000112341.2|Gm4796	1.67781	0.410491	2.87406	0.142826	0.886428	0.999815
ENSMUSG00000112343.3|Sfta3-ps	8.54783	-1.06978	2.98191	-0.358757	0.719777	0.999815
ENSMUSG00000112346.2|Gm48768	52.3405	0.662868	0.943723	0.702397	0.482432	0.999815
ENSMUSG00000112348.2|Gm36634	47.6495	-0.243717	0.752704	-0.323788	0.746098	0.999815
ENSMUSG00000112358.2|Gm33869	14.8245	-0.931097	1.48476	-0.627101	0.530593	0.999815
ENSMUSG00000112364.2|4930503E24Rik	8.1814	-1.10948	1.66209	-0.667517	0.504442	0.999815
ENSMUSG00000112368.2|Gm49376	59.9622	0.26328	0.550976	0.477842	0.632763	0.999815
ENSMUSG00000112375.2|Gm38560	36.7061	-0.0466001	0.74432	-0.0626077	0.950079	0.999815
ENSMUSG00000112381.2|Gm8170	9.4493	-0.611897	1.87468	-0.326401	0.744121	0.999815
ENSMUSG00000112390.3|Gm20208	53.4568	0.45379	0.76401	0.593959	0.55254	0.999815
ENSMUSG00000112393.2|Gm48655	3.77	5.15311	3.37525	1.52674	0.126827	0.999815
ENSMUSG00000112395.2|Gm7198	5.2494	1.48439	2.18871	0.678202	0.497643	0.999815
ENSMUSG00000112404.2|Gm32442	4.09456	2.02225	3.53605	0.571894	0.567393	0.999815
ENSMUSG00000112409.2|C030006N10Rik	2.23315	-1.45561	3.82516	-0.380535	0.703549	0.999815
ENSMUSG00000112413.2|Gm6867	3.38749	-1.60899	2.22779	-0.722237	0.470149	0.999815
ENSMUSG00000112419.2|Gm9044	38.9727	0.588071	0.745515	0.788812	0.430222	0.999815
ENSMUSG00000112424.2|Gm6494	2.43635	-4.95632	3.91788	-1.26505	0.205854	0.999815
ENSMUSG00000112429.2|Gm47093	9.62649	0.795844	1.99241	0.399438	0.68957	0.999815
ENSMUSG00000112433.2|Gm30122	14.6023	1.25366	2.19436	0.571309	0.56779	0.999815
ENSMUSG00000112449.2|Srp54b	4402.22	-0.071878	0.100251	-0.716979	0.473387	0.999815
ENSMUSG00000112462.2|Gm48772	1.77184	1.27958	3.78165	0.338365	0.735088	0.999815
ENSMUSG00000112474.2|Gm46209	1200.41	-0.139383	0.17953	-0.776376	0.437527	0.999815
ENSMUSG00000112477.2|Gm48657	2.61222	4.62458	3.92131	1.17934	0.238261	0.999815
ENSMUSG00000112478.2|Gm47761	1.90459	-1.37124	3.84056	-0.357043	0.72106	0.999815
ENSMUSG00000112489.2|9230116L04Rik	1.79312	4.07826	3.928	1.03826	0.299151	0.999815
ENSMUSG00000112495.2|Gm9048	52.6144	0.689492	0.651192	1.05882	0.289684	0.999815
ENSMUSG00000112515.2|Gm4928	36.0622	0.14467	0.838272	0.172581	0.862981	0.999815
ENSMUSG00000112527.3|Gm35696	1.56733	3.88895	3.93097	0.989312	0.32251	0.999815
ENSMUSG00000112545.3|1300014J16Rik	24.4092	1.04688	0.920789	1.13693	0.255566	0.999815
ENSMUSG00000112546.2|Gm6992	126.283	-0.226825	0.398151	-0.569697	0.568883	0.999815
ENSMUSG00000112547.3|Gm47096	68.463	-0.386183	0.55488	-0.695976	0.486444	0.999815
ENSMUSG00000112550.2|Gm6627	278.678	-0.494848	0.321859	-1.53747	0.124179	0.999815
ENSMUSG00000112553.2|Gm4556	2.51819	-0.263794	2.20605	-0.119578	0.904818	0.999815
ENSMUSG00000112567.2|Gm32899	49.8011	0.0658717	0.660139	0.0997846	0.920515	0.999815
ENSMUSG00000112576.2|Gm47621	4.49747	-5.83307	3.8425	-1.51804	0.129005	0.999815
ENSMUSG00000112581.2|1700022H01Rik	21.5107	0.713356	1.57745	0.45222	0.65111	0.999815
ENSMUSG00000112593.2|Gm48882	2.76246	-5.14181	3.92601	-1.30968	0.190305	0.999815
ENSMUSG00000112605.2|Gm7476	155.667	-0.0578704	0.386846	-0.149595	0.881084	0.999815
ENSMUSG00000112611.2|Glipr1l3	4.42286	-5.80182	3.88101	-1.49492	0.134934	0.999815
ENSMUSG00000112614.2|Gm9030	298.618	-0.17623	0.268962	-0.655223	0.512324	0.999815
ENSMUSG00000112621.2|Gm5173	12.4799	0.559311	1.09422	0.511151	0.609245	0.999815
ENSMUSG00000112627.3|4933412E12Rik	160.473	-0.242016	0.345522	-0.700437	0.483654	0.999815
ENSMUSG00000112630.3|Gm36908	285.666	0.290852	0.308225	0.943636	0.345356	0.999815
ENSMUSG00000112639.2|A730063M14Rik	147.63	0.192985	0.417187	0.462587	0.643661	0.999815
ENSMUSG00000112640.2|Gm32687	138.223	0.153645	0.374956	0.409767	0.681977	0.999815
ENSMUSG00000112646.2|Gm5654	1.71327	-0.963294	2.54525	-0.378468	0.705083	0.999815
ENSMUSG00000112650.2|Gm5184	6.96303	-0.100898	1.79585	-0.056184	0.955195	0.999815
ENSMUSG00000112652.2|4921516A02Rik	16.8547	-0.202477	1.15978	-0.174583	0.861407	0.999815
ENSMUSG00000112655.2|Gm48511	4.74533	0.962491	2.90499	0.331323	0.7404	0.999815
ENSMUSG00000112663.2|C630031E19Rik	26.2675	0.338808	0.933454	0.362961	0.716634	0.999815
ENSMUSG00000112666.2|Gm48485	47.107	0.275933	0.886796	0.311158	0.755681	0.999815
ENSMUSG00000112667.2|Gm48270	1.65857	-4.37519	3.93941	-1.11062	0.266732	0.999815
ENSMUSG00000112673.2|Gm7413	341.141	-0.0937071	0.253646	-0.36944	0.7118	0.999815
ENSMUSG00000112690.3|Gm2446	197.015	-0.021268	0.378623	-0.056172	0.955205	0.999815
ENSMUSG00000112693.3|Gm5512	30.2746	-0.111141	1.35297	-0.0821458	0.934531	0.999815
ENSMUSG00000112697.2|Gm8137	13.2491	-0.167682	1.06438	-0.15754	0.87482	0.999815
ENSMUSG00000112712.2|Gm18755	16.956	1.1316	1.52132	0.743827	0.456981	0.999815
ENSMUSG00000112714.2|Gm4798	76.8942	0.657672	0.54942	1.19703	0.231295	0.999815
ENSMUSG00000112719.2|Gm45925	10.0872	1.16238	1.59764	0.727563	0.466881	0.999815
ENSMUSG00000112727.2|Gm17794	19.0549	-0.0503063	0.927779	-0.0542223	0.956758	0.999815
ENSMUSG00000112729.2|Gm46231	1.5068	-4.27654	3.94171	-1.08495	0.277946	0.999815
ENSMUSG00000112731.2|Gm47739	1.39758	-0.0738936	3.08271	-0.0239703	0.980876	0.999815
ENSMUSG00000112733.2|Gm40650	5.13269	-0.527948	3.35731	-0.157253	0.875045	0.999815
ENSMUSG00000112736.2|Gm48718	1.53835	-1.38788	2.68047	-0.517775	0.604615	0.999815
ENSMUSG00000112739.2|Gm20597	35.8943	0.0361507	0.873139	0.0414031	0.966975	0.999815
ENSMUSG00000112740.2|Gm8264	13.837	-0.570998	1.03697	-0.55064	0.581881	0.999815
ENSMUSG00000112742.3|Gm31793	4.45031	-1.07721	3.41841	-0.31512	0.752671	0.999815
ENSMUSG00000112748.2|Gm6331	13.1297	-0.883935	1.17749	-0.750692	0.452838	0.999815
ENSMUSG00000112756.2|Gm48014	3.46083	-1.8549	3.10257	-0.597859	0.549934	0.999815
ENSMUSG00000112761.2|Gm47972	7.33855	0.301443	1.82532	0.165145	0.86883	0.999815
ENSMUSG00000112763.3|Gm34304	4.25855	-0.876203	3.51442	-0.249316	0.803116	0.999815
ENSMUSG00000112765.2|9430078K24Rik	5.805	-6.19478	3.57783	-1.73144	0.0833737	0.999815
ENSMUSG00000112771.2|Gm47718	2.69319	4.66555	3.92091	1.18992	0.23408	0.999815
ENSMUSG00000112781.2|Gm9046	30.3178	0.730323	0.779164	0.937316	0.348596	0.999815
ENSMUSG00000112782.2|Gm7940	1.93323	1.15473	2.49293	0.463202	0.64322	0.999815
ENSMUSG00000112789.2|Gm19326	4.75039	-3.39013	2.53916	-1.33514	0.18183	0.999815
ENSMUSG00000112790.2|Gm33378	38.832	-0.131951	0.809771	-0.162949	0.870559	0.999815
ENSMUSG00000112792.2|Gm38407	1.65857	-4.37519	3.93941	-1.11062	0.266732	0.999815
ENSMUSG00000112794.2|Gm48878	156.65	-0.043168	0.380562	-0.113432	0.909688	0.999815
ENSMUSG00000112795.2|Gm2027	60.7286	0.680365	0.579714	1.17362	0.240547	0.999815
ENSMUSG00000112806.2|Gm48146	2.77665	-1.98498	2.82556	-0.702509	0.482362	0.999815
ENSMUSG00000112808.2|Gm4739	140.772	-0.232035	0.514083	-0.451357	0.651732	0.999815
ENSMUSG00000112811.2|Gm7422	6.12947	0.647822	1.5192	0.426422	0.6698	0.999815
ENSMUSG00000112813.2|Gm34376	13.7937	0.504135	1.83053	0.275404	0.783006	0.999815
ENSMUSG00000112814.2|Gm9040	40.4526	0.597634	0.741509	0.80597	0.42026	0.999815
ENSMUSG00000112820.2|Gm48298	1.65857	-4.37519	3.93941	-1.11062	0.266732	0.999815
ENSMUSG00000112823.2|Gm6125	29.7465	-0.132759	0.975183	-0.136138	0.891712	0.999815
ENSMUSG00000112825.2|Gm9118	641.961	0.0952809	0.193542	0.4923	0.622507	0.999815
ENSMUSG00000112829.2|Gm29696	4.32309	-0.608411	1.73092	-0.351496	0.725217	0.999815
ENSMUSG00000112844.2|Gm47036	1.43672	3.76372	3.93315	0.956922	0.338607	0.999815
ENSMUSG00000112847.2|Gm47573	11.624	-1.71541	1.5926	-1.07712	0.281429	0.999815
ENSMUSG00000112850.2|Gm9176	31.8427	0.124027	0.78663	0.157669	0.874718	0.999815
ENSMUSG00000112851.2|Gm7727	29.7616	-0.851701	0.863988	-0.985779	0.324242	0.999815
ENSMUSG00000112860.2|Gm47439	42.7443	-0.732601	0.902229	-0.811989	0.416798	0.999815
ENSMUSG00000112879.2|Gm47726	3.26527	4.9461	3.91841	1.26227	0.206851	0.999815
ENSMUSG00000112880.3|Gm20337	34.0562	0.1863	1.28002	0.145545	0.884281	0.999815
ENSMUSG00000112887.2|Gm47961	1.77398	-1.78341	3.86487	-0.461443	0.644481	0.999815
ENSMUSG00000112909.2|Gm10120	80.9978	0.135172	0.514123	0.262918	0.792614	0.999815
ENSMUSG00000112919.2|Gm9049	67.0594	0.548081	0.606723	0.903348	0.366341	0.999815
ENSMUSG00000112922.2|Gm47572	34.2125	-0.373734	0.877497	-0.425909	0.670174	0.999815
ENSMUSG00000112926.2|Gm7172	167.385	-0.308778	0.3192	-0.967351	0.333369	0.999815
ENSMUSG00000112941.3|Gm48623	65.8042	0.109165	0.713385	0.153023	0.87838	0.999815
ENSMUSG00000112944.2|Gm48885	2.27683	4.42594	3.92346	1.12807	0.25929	0.999815
ENSMUSG00000112945.2|Gm32151	16.8049	1.76579	2.18061	0.809769	0.418073	0.999815
ENSMUSG00000112946.2|Gm9280	1.40895	-0.433914	3.09464	-0.140215	0.88849	0.999815
ENSMUSG00000112952.2|Gm48336	3.31714	-5.38456	3.92304	-1.37255	0.169893	0.999815
ENSMUSG00000112959.2|Gm32834	162.986	-0.400972	0.425996	-0.941259	0.346572	0.999815
ENSMUSG00000112964.3|E430024I08Rik	686.467	-0.059066	0.184499	-0.320142	0.748861	0.999815
ENSMUSG00000112969.2|Gm48496	13.8919	-2.17155	1.44954	-1.4981	0.134108	0.999815
ENSMUSG00000112975.2|Gm21297	8.12599	0.287436	1.67616	0.171485	0.863842	0.999815
ENSMUSG00000112976.2|Gm2654	6.41744	1.93699	2.27586	0.851101	0.394713	0.999815
ENSMUSG00000112980.3|D430020J02Rik	199.47	0.495082	0.340555	1.45375	0.146015	0.999815
ENSMUSG00000112994.2|Gm46312	5.14822	-6.03565	3.65586	-1.65095	0.0987478	0.999815
ENSMUSG00000113011.2|Gm1995	3.37531	0.608773	2.35167	0.258868	0.795737	0.999815
ENSMUSG00000113014.2|Selenok-ps8	114.221	-0.298234	0.398292	-0.748781	0.453989	0.999815
ENSMUSG00000113015.2|Gm6296	143.111	-1.1067	0.638345	-1.7337	0.0829716	0.999815
ENSMUSG00000113018.2|Gm9318	1.65857	-4.37519	3.93941	-1.11062	0.266732	0.999815
ENSMUSG00000113019.3|Gm47467	232.152	0.0807147	0.31302	0.257858	0.796516	0.999815
ENSMUSG00000113022.2|Gm9544	1.65928	0.770297	3.85255	0.199945	0.841524	0.999815
ENSMUSG00000113029.3|Gm40578	248.384	-0.0838862	0.359675	-0.233228	0.815585	0.999815
ENSMUSG00000113031.3|Gm34552	60.5872	-0.834682	0.869978	-0.959429	0.337343	0.999815
ENSMUSG00000113036.2|Gm47021	170.138	0.205116	0.372492	0.550659	0.581868	0.999815
ENSMUSG00000113047.3|Gm47469	520.566	-0.1827	0.216345	-0.844484	0.398399	0.999815
ENSMUSG00000113052.2|Gm31513	37.4407	0.302483	0.977594	0.309416	0.757005	0.999815
ENSMUSG00000113055.2|Gm48700	19.2228	0.0809146	1.21933	0.0663601	0.947091	0.999815
ENSMUSG00000113059.2|Gm46344	18.0875	-1.44423	1.07602	-1.3422	0.179531	0.999815
ENSMUSG00000113061.2|Rps18-ps5	1399.52	-0.0328149	0.177063	-0.185329	0.852971	0.999815
ENSMUSG00000113065.2|Gm48870	1.88938	-0.461895	3.82622	-0.120718	0.903914	0.999815
ENSMUSG00000113070.2|Gm48420	27.0664	1.10677	1.00252	1.10398	0.2696	0.999815
ENSMUSG00000113071.2|Gm6353	7.02721	-0.458141	1.90952	-0.239925	0.810388	0.999815
ENSMUSG00000113072.2|Gm47820	24.8012	-0.0844095	0.85258	-0.0990047	0.921135	0.999815
ENSMUSG00000113083.2|Gm48513	2.87472	-0.883476	2.04012	-0.433051	0.664977	0.999815
ENSMUSG00000113088.2|Gm36757	3.02397	4.83458	3.61068	1.33897	0.180581	0.999815
ENSMUSG00000113100.2|Gm48754	3.53442	-1.96799	2.36952	-0.830543	0.406232	0.999815
ENSMUSG00000113102.2|A930040O22Rik	10.9333	0.113418	1.22012	0.0929566	0.925938	0.999815
ENSMUSG00000113109.2|Gm7712	2.35342	-2.89853	3.00189	-0.965571	0.334259	0.999815
ENSMUSG00000113110.2|Gm48528	2.32577	1.39191	3.83329	0.363112	0.716521	0.999815
ENSMUSG00000113113.2|Gm2614	105.36	0.16061	0.501949	0.319973	0.748989	0.999815
ENSMUSG00000113121.2|Gm35161	40.2746	0.640976	1.15108	0.556847	0.577632	0.999815
ENSMUSG00000113128.2|Gm47813	7.04814	1.78416	1.85555	0.961527	0.336287	0.999815
ENSMUSG00000113132.2|Gm9231	38.5897	-0.0369995	0.670254	-0.0552022	0.955977	0.999815
ENSMUSG00000113137.2|Gm7511	16.2492	-0.15911	1.08175	-0.147086	0.883064	0.999815
ENSMUSG00000113151.2|Gm48690	43.7068	-0.293187	0.661574	-0.443167	0.657645	0.999815
ENSMUSG00000113157.3|Gm48693	4.47626	1.09166	2.3985	0.455142	0.649007	0.999815
ENSMUSG00000113165.2|Gm47863	233.465	0.270299	0.303379	0.890962	0.372949	0.999815
ENSMUSG00000113167.2|Gm48482	14.5741	-0.941321	1.47114	-0.639858	0.522265	0.999815
ENSMUSG00000113170.2|Gm36839	94.4576	-0.234846	0.495003	-0.474435	0.63519	0.999815
ENSMUSG00000113178.2|Mylf-ps	2.1045	-1.35898	3.82748	-0.355059	0.722545	0.999815
ENSMUSG00000113184.2|Gm49654	155.26	0.128328	0.605942	0.211783	0.832276	0.999815
ENSMUSG00000113186.2|A330076C08Rik	27.8454	-1.77409	1.65061	-1.0748	0.282462	0.999815
ENSMUSG00000113188.2|Gm35638	162.582	-0.232912	0.371209	-0.627441	0.53037	0.999815
ENSMUSG00000113189.2|B020018J22Rik	3.31714	-5.38456	3.92304	-1.37255	0.169893	0.999815
ENSMUSG00000113192.2|Gm18032	28.5139	-1.00898	0.902848	-1.11755	0.263758	0.999815
ENSMUSG00000113196.2|D230049E03Rik	5.51962	-6.12855	3.61149	-1.69696	0.0897049	0.999815
ENSMUSG00000113198.2|Gm6988	248.121	0.0131189	0.295842	0.0443442	0.96463	0.999815
ENSMUSG00000113204.3|Gm46430	816.246	-0.0433492	0.208821	-0.20759	0.835549	0.999815
ENSMUSG00000113207.2|Cbx3-ps5	18.0533	0.306196	0.98991	0.309317	0.75708	0.999815
ENSMUSG00000113209.3|1700081N11Rik	5.33782	0.527044	2.84645	0.185158	0.853105	0.999815
ENSMUSG00000113210.2|4930474N09Rik	3.27088	-5.37355	3.92317	-1.3697	0.170781	0.999815
ENSMUSG00000113212.2|Gm47435	1.38214	-4.10846	3.94598	-1.04117	0.297795	0.999815
ENSMUSG00000113216.3|Gm40841	124.209	-0.203845	0.47419	-0.429879	0.667283	0.999815
ENSMUSG00000113219.2|Gm17890	7.15466	-0.732158	1.86588	-0.392392	0.694768	0.999815
ENSMUSG00000113222.2|Gm48557	42.9068	-0.758925	0.642442	-1.18131	0.237478	0.999815
ENSMUSG00000113223.2|Gm48147	1.49622	3.81677	3.9322	0.970645	0.331725	0.999815
ENSMUSG00000113237.2|Gm6109	84.8125	-0.999294	0.77885	-1.28304	0.199479	0.999815
ENSMUSG00000113240.2|Gm48338	6.40394	-0.702199	1.47084	-0.477415	0.633067	0.999815
ENSMUSG00000113242.2|Gm48016	241.491	-0.280799	0.316362	-0.887589	0.374762	0.999815
ENSMUSG00000113245.2|Gm48574	3.06645	-5.28042	3.92426	-1.34558	0.178436	0.999815
ENSMUSG00000113255.2|Tes3-ps	454.392	-0.269716	0.26345	-1.02378	0.305938	0.999815
ENSMUSG00000113258.2|Gm7446	262.147	-0.0768348	0.325038	-0.236387	0.813132	0.999815
ENSMUSG00000113262.2|Gm48551	53.8663	-5.05645	3.4255	-1.47612	0.139911	0.999815
ENSMUSG00000113275.2|Tubb2a-ps2	219.966	0.167134	0.321589	0.519713	0.603264	0.999815
ENSMUSG00000113280.2|Gm21559	10.0232	0.785894	1.591	0.493962	0.621333	0.999815
ENSMUSG00000113288.2|Gm47982	98.2066	-0.399376	0.70023	-0.57035	0.568441	0.999815
ENSMUSG00000113294.2|Gm49326	14.0981	-0.0219159	1.13866	-0.0192471	0.984644	0.999815
ENSMUSG00000113299.2|Gm35618	25.1716	2.10358	1.52805	1.37664	0.168623	0.999815
ENSMUSG00000113303.2|4930423D22Rik	11.9634	2.00768	1.67003	1.20218	0.229293	0.999815
ENSMUSG00000113308.2|Gm48445	2.02137	2.03159	3.62262	0.560806	0.57493	0.999815
ENSMUSG00000113309.2|Gm48408	7.26356	-0.403029	2.14279	-0.188086	0.850809	0.999815
ENSMUSG00000113311.2|Gm47428	5.02288	-0.817967	1.64237	-0.498041	0.618455	0.999815
ENSMUSG00000113314.2|Gm2721	68.109	0.557219	0.538773	1.03424	0.301026	0.999815
ENSMUSG00000113328.2|Gm47260	28.7746	0.0283117	0.890625	0.0317886	0.974641	0.999815
ENSMUSG00000113330.2|Gm34237	4.98313	5.55551	3.08799	1.79907	0.0720078	0.999815
ENSMUSG00000113334.2|D030007L05Rik	3.5265	5.057	3.91755	1.29086	0.196753	0.999815
ENSMUSG00000113335.2|Gm48296	9.87182	-0.0283454	1.73861	-0.0163035	0.986992	0.999815
ENSMUSG00000113340.2|Gm7695	1.70679	-0.914119	2.88471	-0.316884	0.751332	0.999815
ENSMUSG00000113341.2|9430031K09Rik	4.08861	-5.69555	3.9199	-1.45298	0.146228	0.999815
ENSMUSG00000113346.4|Eprn	7.15881	0.437252	2.55942	0.17084	0.864349	0.999815
ENSMUSG00000113348.2|Gm8607	1.852	-0.061552	3.26556	-0.0188488	0.984962	0.999815
ENSMUSG00000113361.2|B930059L03Rik	41.6789	-1.03825	0.808887	-1.28356	0.199297	0.999815
ENSMUSG00000113362.2|Gm40557	98.4423	-0.33674	0.434306	-0.775353	0.438131	0.999815
ENSMUSG00000113368.2|Gm10054	65.2929	-0.29695	0.566688	-0.524009	0.600272	0.999815
ENSMUSG00000113388.2|Gm48111	1.44693	0.498267	2.71381	0.183604	0.854324	0.999815
ENSMUSG00000113391.2|Gm48327	1.56733	3.88895	3.93097	0.989312	0.32251	0.999815
ENSMUSG00000113396.2|Gm33467	4.77152	-5.9262	3.74201	-1.5837	0.113263	0.999815
ENSMUSG00000113403.2|Gm9315	15.4135	-0.883659	1.03739	-0.851811	0.394319	0.999815
ENSMUSG00000113404.2|Gm48622	3.13466	4.88727	3.9189	1.2471	0.212359	0.999815
ENSMUSG00000113405.2|Gm4935	6.61857	-1.27062	1.79124	-0.709351	0.478107	0.999815
ENSMUSG00000113409.2|Gm8288	2.19774	-0.631247	2.24954	-0.280611	0.779009	0.999815
ENSMUSG00000113412.2|Gm5191	22.9794	-0.486796	1.01427	-0.479947	0.631265	0.999815
ENSMUSG00000113416.2|Gm49328	5.19133	-1.86433	2.04246	-0.912787	0.361355	0.999815
ENSMUSG00000113419.2|Gm5789	27.1698	-1.03735	1.06001	-0.978625	0.327765	0.999815
ENSMUSG00000113424.2|Gm48161	54.8457	0.394549	0.583705	0.67594	0.499079	0.999815
ENSMUSG00000113425.2|Gm48653	53.0626	-0.103308	0.705566	-0.146419	0.883591	0.999815
ENSMUSG00000113427.2|Gm46378	2.32834	-0.403357	2.95341	-0.136573	0.891368	0.999815
ENSMUSG00000113428.2|Gm7664	99.9006	-0.0360086	0.497252	-0.0724152	0.942272	0.999815
ENSMUSG00000113431.2|Gm6722	22.7375	-1.65969	0.996202	-1.66601	0.0957106	0.999815
ENSMUSG00000113432.2|8430406P12Rik	40.8754	-0.534384	0.667464	-0.800618	0.423353	0.999815
ENSMUSG00000113440.2|Gm46404	232.358	0.296953	0.298755	0.993971	0.320237	0.999815
ENSMUSG00000113448.2|Gm7042	41.6842	-0.201799	0.633562	-0.318515	0.750094	0.999815
ENSMUSG00000113450.2|Zfp935	553.481	-0.0661661	0.210404	-0.314472	0.753162	0.999815
ENSMUSG00000113456.2|Gm30738	2.45725	1.82921	2.58363	0.708001	0.478945	0.999815
ENSMUSG00000113459.2|Gm30655	11.9544	2.48793	2.24991	1.10579	0.268818	0.999815
ENSMUSG00000113469.2|Gm7065	2.6194	-1.39991	2.56413	-0.54596	0.585093	0.999815
ENSMUSG00000113471.2|Gm48116	7.32238	-0.764719	1.48561	-0.51475	0.606728	0.999815
ENSMUSG00000113473.2|Gm7045	8.24215	2.94964	1.92272	1.5341	0.125006	0.999815
ENSMUSG00000113486.2|Gm48676	2.99002	2.68696	3.17767	0.845574	0.39779	0.999815
ENSMUSG00000113495.2|Gm19792	4.14129	3.70255	3.50781	1.05552	0.291189	0.999815
ENSMUSG00000113504.2|Selenok-ps5	116.226	-0.145967	0.419082	-0.348302	0.727613	0.999815
ENSMUSG00000113506.2|Gm49377	2.50779	1.17233	3.3872	0.346106	0.729263	0.999815
ENSMUSG00000113510.2|Gm7239	21.3289	-1.55927	1.38231	-1.12802	0.259313	0.999815
ENSMUSG00000113511.2|Gm19046	4.63956	-1.77266	3.41821	-0.518595	0.604044	0.999815
ENSMUSG00000113512.2|Gm9063	15.2263	-0.156356	1.19143	-0.131234	0.89559	0.999815
ENSMUSG00000113514.2|Gm18960	2.24432	4.40232	3.92373	1.12197	0.261874	0.999815
ENSMUSG00000113515.2|Gm29675	27.591	-0.930956	1.64541	-0.565788	0.571538	0.999815
ENSMUSG00000113521.2|Gm29787	56.313	0.342728	0.943271	0.36334	0.716351	0.999815
ENSMUSG00000113527.2|Gm48079	56.5546	-0.472617	0.612916	-0.771097	0.44065	0.999815
ENSMUSG00000113528.3|Gm32699	64.8227	0.0628426	0.61241	0.102615	0.918268	0.999815
ENSMUSG00000113529.2|Gm47484	115.717	0.278274	0.527242	0.527791	0.597644	0.999815
ENSMUSG00000113536.3|Gm49327	2.48161	4.55068	3.92208	1.16027	0.245937	0.999815
ENSMUSG00000113555.2|Gm10095	1985.62	-0.117912	0.168162	-0.701184	0.483188	0.999815
ENSMUSG00000113565.2|Cbx3-ps2	24.6432	0.30829	0.891759	0.345711	0.72956	0.999815
ENSMUSG00000113566.2|Gm40977	13.4995	-0.125586	1.0902	-0.115196	0.90829	0.999815
ENSMUSG00000113569.2|Gm48035	10.9126	-1.06983	1.25876	-0.849904	0.395379	0.999815
ENSMUSG00000113570.2|Gm5953	2.02007	2.03393	3.61956	0.561926	0.574166	0.999815
ENSMUSG00000113571.2|Gm48137	2.88803	-5.20544	3.92519	-1.32616	0.184785	0.999815
ENSMUSG00000113585.3|Gm19605	125.368	0.0794196	0.477145	0.166447	0.867805	0.999815
ENSMUSG00000113600.2|Gm7868	77.6587	-0.165116	0.594489	-0.277744	0.781209	0.999815
ENSMUSG00000113606.2|Gm47441	398.65	0.0106004	0.272616	0.0388839	0.968983	0.999815
ENSMUSG00000113611.2|Gm47750	35.6296	-1.17359	0.928001	-1.26464	0.206	0.999815
ENSMUSG00000113617.2|Gm8655	23.813	0.0191226	0.824372	0.0231966	0.981493	0.999815
ENSMUSG00000113621.3|2900060N12Rik	495.386	0.0400128	0.213503	0.187411	0.851338	0.999815
ENSMUSG00000113622.2|Gm49749	66.7004	-0.187816	1.09903	-0.170892	0.864309	0.999815
ENSMUSG00000113623.2|Gm48691	28.2906	-0.429663	0.846084	-0.507826	0.611575	0.999815
ENSMUSG00000113625.2|Gm3379	1611.49	-0.0410953	0.143846	-0.285689	0.775116	0.999815
ENSMUSG00000113626.3|Gm7240	131.108	-0.0051787	0.449932	-0.01151	0.990817	0.999815
ENSMUSG00000113632.2|Gm47446	3.73567	5.1379	3.91696	1.3117	0.18962	0.999815
ENSMUSG00000113636.2|Gm8616	19.0225	0.150228	1.30225	0.11536	0.90816	0.999815
ENSMUSG00000113637.2|Gm7049	221.786	-0.350308	0.403713	-0.867713	0.385551	0.999815
ENSMUSG00000113640.2|Adat3	1.64369	3.9526	3.92992	1.00577	0.314526	0.999815
ENSMUSG00000113647.2|Gm47210	45.7371	0.429761	0.906883	0.473888	0.63558	0.999815
ENSMUSG00000113650.2|Gm47826	1.65857	-4.37519	3.93941	-1.11062	0.266732	0.999815
ENSMUSG00000113651.2|Gm4900	51.0224	0.0936233	0.633747	0.14773	0.882556	0.999815
ENSMUSG00000113654.3|Gm30893	20.2922	0.0653205	1.32835	0.0491742	0.96078	0.999815
ENSMUSG00000113660.2|Gm5626	84.4172	-0.724621	0.618218	-1.17211	0.241152	0.999815
ENSMUSG00000113662.2|Gm35558	39.9809	-0.693887	0.775276	-0.89502	0.370777	0.999815
ENSMUSG00000113665.2|Gm47603	2.351	4.4728	3.92293	1.14017	0.254216	0.999815
ENSMUSG00000113666.2|Gm35725	4.22034	1.01191	3.48196	0.290616	0.771345	0.999815
ENSMUSG00000113668.2|Gm47451	4.96107	-1.32113	2.34846	-0.562554	0.573739	0.999815
ENSMUSG00000113670.2|Gm49686	2.15281	-0.516273	3.58102	-0.144169	0.885367	0.999815
ENSMUSG00000113679.2|Gm10432	134.527	0.587369	0.455451	1.28964	0.197175	0.999815
ENSMUSG00000113680.2|Gm47405	1.56733	3.88895	3.93097	0.989312	0.32251	0.999815
ENSMUSG00000113681.2|Gm45930	6.11044	-1.50554	1.89756	-0.793409	0.427539	0.999815
ENSMUSG00000113687.2|Gm49703	3.73832	-2.18223	3.12083	-0.699245	0.484399	0.999815
ENSMUSG00000113688.2|A930027P06Rik	9.08972	-0.493917	2.10096	-0.235091	0.814138	0.999815
ENSMUSG00000113690.2|Gm36501	58.162	-0.315274	0.694403	-0.454022	0.649813	0.999815
ENSMUSG00000113691.2|Gm38699	4.86059	1.45764	2.29311	0.635659	0.524999	0.999815
ENSMUSG00000113693.2|Gm48340	5.31228	1.79655	2.00778	0.89479	0.370899	0.999815
ENSMUSG00000113698.2|Gm47987	2.36587	3.46646	3.444	1.00652	0.314165	0.999815
ENSMUSG00000113701.3|B230303A05Rik	49.2009	-0.585019	0.923494	-0.633485	0.526417	0.999815
ENSMUSG00000113702.2|Gm35558	3.04071	-5.25817	3.92453	-1.33982	0.180303	0.999815
ENSMUSG00000113706.2|Gm47201	3.25379	-0.366423	1.98392	-0.184697	0.853467	0.999815
ENSMUSG00000113710.2|Gm38577	2.1517	-0.0543946	3.81403	-0.0142617	0.988621	0.999815
ENSMUSG00000113722.3|Snhg10	202.947	-0.0551774	0.307473	-0.179455	0.857581	0.999815
ENSMUSG00000113724.2|Gm48398	3.18289	-1.02561	3.17773	-0.322749	0.746885	0.999815
ENSMUSG00000113728.2|Gm7622	9.78217	-0.378249	1.27922	-0.295687	0.767469	0.999815
ENSMUSG00000113743.2|Gm8712	63.0765	0.524588	0.7813	0.67143	0.501947	0.999815
ENSMUSG00000113746.2|Gm48242	8.58269	-0.917228	1.74009	-0.527117	0.598113	0.999815
ENSMUSG00000113749.2|Mrto4-ps1	145.519	-0.724483	0.427895	-1.69313	0.09043	0.999815
ENSMUSG00000113750.2|Gm5628	113.631	-0.550367	0.437283	-1.2586	0.208173	0.999815
ENSMUSG00000113753.2|Gm5791	88.6282	-0.230569	0.459404	-0.501887	0.615747	0.999815
ENSMUSG00000113756.2|Gm18025	61.009	-0.435445	0.570671	-0.76304	0.44544	0.999815
ENSMUSG00000113769.2|5033406O09Rik	14.6807	-1.32497	1.82701	-0.725213	0.468322	0.999815
ENSMUSG00000113771.2|Gm36529	4.64596	-5.88779	3.7734	-1.56034	0.118679	0.999815
ENSMUSG00000113774.2|Gm36236	5.85937	1.04598	2.65434	0.394066	0.693532	0.999815
ENSMUSG00000113775.2|Gm48027	2.16549	0.240344	3.58771	0.0669908	0.946589	0.999815
ENSMUSG00000113780.2|Gm33195	3.88417	-5.62153	3.92059	-1.43385	0.151615	0.999815
ENSMUSG00000113781.2|Gm35558	7.93295	-0.521441	2.23404	-0.233407	0.815445	0.999815
ENSMUSG00000113789.2|Gm47322	6.15189	1.00826	2.65818	0.379305	0.704461	0.999815
ENSMUSG00000113798.2|Gm47385	1.5357	-2.18598	3.90699	-0.559503	0.575818	0.999815
ENSMUSG00000113811.2|Gm47882	18.154	3.12043	2.09263	1.49115	0.135922	0.999815
ENSMUSG00000113812.2|Gm48699	4.03505	0.469492	2.50757	0.18723	0.851481	0.999815
ENSMUSG00000113819.2|Gm48017	6.10037	-2.63442	1.80047	-1.46318	0.143418	0.999815
ENSMUSG00000113831.2|Gm49602	523.644	0.0440771	0.202044	0.218156	0.827307	0.999815
ENSMUSG00000113836.2|Gm3325	166.259	0.360103	0.40314	0.893247	0.371725	0.999815
ENSMUSG00000113841.2|Gm48701	38.6776	-0.245607	0.969289	-0.253389	0.799968	0.999815
ENSMUSG00000113843.2|Gm6129	76.2824	-0.264572	0.557545	-0.47453	0.635122	0.999815
ENSMUSG00000113852.2|Gm48062	40.1458	-0.609711	0.749734	-0.813237	0.416082	0.999815
ENSMUSG00000113853.2|Gm47583	2.40089	-2.36153	3.85172	-0.613109	0.539804	0.999815
ENSMUSG00000113854.2|Gm2099	5.35247	-0.075406	1.57017	-0.0480241	0.961697	0.999815
ENSMUSG00000113856.3|Gm10790	26.4585	-0.281558	1.7148	-0.164192	0.86958	0.999815
ENSMUSG00000113859.2|Gm7979	2.19412	-1.42799	3.04439	-0.469057	0.639029	0.999815
ENSMUSG00000113861.2|Gm6190	29.2216	-0.260572	0.992271	-0.262601	0.792858	0.999815
ENSMUSG00000113862.2|Gm7537	4.66676	1.01415	2.95723	0.34294	0.731644	0.999815
ENSMUSG00000113865.2|Selenok-ps6	16.7931	0.326649	1.15954	0.281706	0.778169	0.999815
ENSMUSG00000113871.2|Gm48349	4.89441	-1.26491	2.79278	-0.452919	0.650607	0.999815
ENSMUSG00000113883.2|Gm36500	4.15397	-0.172333	3.54529	-0.0486091	0.961231	0.999815
ENSMUSG00000113886.2|Gm48905	2.13463	-4.77314	3.93159	-1.21405	0.224729	0.999815
ENSMUSG00000113899.2|Gm49400	59.4177	-0.719329	0.620022	-1.16017	0.245981	0.999815
ENSMUSG00000113902.2|Ndufb1	4011.33	-0.107966	0.131251	-0.822588	0.410742	0.999815
ENSMUSG00000113903.2|Gm5655	1.87929	-1.35204	3.7629	-0.359309	0.719364	0.999815
ENSMUSG00000113905.2|Gm48872	2.00715	2.07168	2.87164	0.721428	0.470646	0.999815
ENSMUSG00000113909.2|Gm36377	3.42856	0.132072	3.71924	0.0355106	0.971673	0.999815
ENSMUSG00000113918.2|Gm6566	2.2414	4.40048	3.92376	1.1215	0.262077	0.999815
ENSMUSG00000113923.2|Gm10126	3.30076	-1.57954	2.00907	-0.786205	0.431748	0.999815
ENSMUSG00000113926.2|Gm3565	3.24682	-0.832674	2.08534	-0.399299	0.689673	0.999815
ENSMUSG00000113934.2|Gm48609	2.15409	-1.43111	2.73566	-0.523129	0.600885	0.999815
ENSMUSG00000113944.2|Gm48847	2.69319	4.66555	3.92091	1.18992	0.23408	0.999815
ENSMUSG00000113948.2|Rpl17-ps3	7279.4	-0.0935439	0.14766	-0.63351	0.526401	0.999815
ENSMUSG00000113949.2|Scamp4	1562.13	0.255001	0.554346	0.460004	0.645513	0.999815
ENSMUSG00000113959.2|Gm46339	12.1287	-0.614295	1.57697	-0.389542	0.696875	0.999815
ENSMUSG00000113963.2|Gm6554	2.22421	-1.63885	3.04647	-0.537952	0.590611	0.999815
ENSMUSG00000113965.2|A730091E23Rik	15.7633	-0.808728	1.41248	-0.57256	0.566943	0.999815
ENSMUSG00000113966.2|Gm47980	1.71834	-2.45867	3.83566	-0.641002	0.521521	0.999815
ENSMUSG00000113980.2|Gm47655	64.3217	-0.911298	0.668948	-1.36228	0.173108	0.999815
ENSMUSG00000113981.2|Gm47011	5.89416	0.928818	3.20266	0.290015	0.771805	0.999815
ENSMUSG00000113983.2|Gm47742	5.36877	0.273712	1.80464	0.151671	0.879446	0.999815
ENSMUSG00000113991.2|Gm48151	3.59695	-0.083612	1.89458	-0.0441323	0.964799	0.999815
ENSMUSG00000113999.2|Gm47681	49.7989	-0.819927	0.596741	-1.37401	0.169439	0.999815
ENSMUSG00000114003.2|Gm9616	2883.95	-0.0530146	0.13931	-0.380552	0.703536	0.999815
ENSMUSG00000114004.2|Gm48552	50.2473	0.666683	2.59146	0.257261	0.796977	0.999815
ENSMUSG00000114019.2|Gm47155	148.999	0.626987	0.417418	1.50206	0.133081	0.999815
ENSMUSG00000114020.2|Gm48564	2.72181	-0.248493	2.44293	-0.101719	0.918979	0.999815
ENSMUSG00000114023.2|Gm6474	73.6127	-0.0723961	0.60875	-0.118926	0.905334	0.999815
ENSMUSG00000114025.2|Gm49331	56.8045	1.4502	1.21732	1.1913	0.233534	0.999815
ENSMUSG00000114034.2|Gm9267	2.40429	-4.9221	3.92916	-1.25271	0.210312	0.999815
ENSMUSG00000114041.3|Gm9269	7.39023	1.11385	1.65058	0.674822	0.499789	0.999815
ENSMUSG00000114045.2|Gm34220	178.548	-0.347946	0.408986	-0.850754	0.394906	0.999815
ENSMUSG00000114056.2|Gm5668	4.69152	4.39861	2.83299	1.55264	0.120509	0.999815
ENSMUSG00000114059.2|Gm48153	3.45237	0.00758255	1.9012	0.00398829	0.996818	0.999815
ENSMUSG00000114064.2|Gm9370	1.4645	1.0926	2.98139	0.366474	0.714011	0.999815
ENSMUSG00000114066.2|Gm9202	1.58125	-3.22571	3.94391	-0.817896	0.413417	0.999815
ENSMUSG00000114067.2|Gm47065	1.8835	-4.59447	3.93484	-1.16764	0.242952	0.999815
ENSMUSG00000114069.3|E130119H09Rik	4.21407	2.45734	3.465	0.709189	0.478207	0.999815
ENSMUSG00000114094.2|Gm48375	1.43101	-4.18039	3.94409	-1.05991	0.289185	0.999815
ENSMUSG00000114102.2|Gm48048	76.7738	0.39039	0.557847	0.699815	0.484043	0.999815
ENSMUSG00000114103.2|Gm8557	63.8821	0.142329	0.547241	0.260084	0.794799	0.999815
ENSMUSG00000114110.2|Gm46379	49.5417	0.395567	0.616539	0.641593	0.521138	0.999815
ENSMUSG00000114115.2|Gm30239	25.4153	0.072312	1.33801	0.0540447	0.9569	0.999815
ENSMUSG00000114127.2|Gm8231	17.2274	-1.3631	1.17138	-1.16367	0.244558	0.999815
ENSMUSG00000114133.2|Btf3l4b	1187.49	-0.0312172	0.16967	-0.183988	0.854023	0.999815
ENSMUSG00000114135.2|Gm7252	25.7477	-0.24278	0.856096	-0.28359	0.776725	0.999815
ENSMUSG00000114139.2|Gm20336	1.96026	4.20886	3.92616	1.072	0.283719	0.999815
ENSMUSG00000114147.2|Gm18939	93.6752	0.550736	0.468773	1.17485	0.240056	0.999815
ENSMUSG00000114148.2|Gm47701	5.8731	-1.23105	2.08326	-0.590928	0.554569	0.999815
ENSMUSG00000114152.2|Gm5374	6.00629	0.00835577	2.34911	0.00355699	0.997162	0.999815
ENSMUSG00000114155.2|Gm7986	6.92251	-0.152133	1.40001	-0.108666	0.913468	0.999815
ENSMUSG00000114157.2|Gm47870	2.39083	4.49365	3.92269	1.14555	0.25198	0.999815
ENSMUSG00000114160.2|Gm48352	5.42388	1.83485	1.95375	0.939141	0.347658	0.999815
ENSMUSG00000114163.2|Gm32296	2.91203	0.118907	3.23575	0.0367479	0.970686	0.999815
ENSMUSG00000114165.2|Gm47513	2.09197	4.30086	3.92497	1.09577	0.27318	0.999815
ENSMUSG00000114179.2|Eif1-ps2	19.6098	0.90737	0.980804	0.925129	0.354899	0.999815
ENSMUSG00000114181.2|Gm46376	41.1599	-0.897451	1.20332	-0.74581	0.455782	0.999815
ENSMUSG00000114184.2|Gm7143	657.993	-0.107365	0.219968	-0.488092	0.625484	0.999815
ENSMUSG00000114194.2|Gm3800	11.4204	-2.27468	1.42845	-1.59241	0.111292	0.999815
ENSMUSG00000114196.2|Gm47547	7.52293	-1.59567	1.44454	-1.10462	0.269323	0.999815
ENSMUSG00000114202.3|Gm18078	14.1016	-0.544485	1.03886	-0.524116	0.600198	0.999815
ENSMUSG00000114209.2|Gm48433	6.15197	-3.06339	2.54162	-1.20529	0.228092	0.999815
ENSMUSG00000114210.4|A330084C13Rik	50.1222	0.109513	0.697036	0.157112	0.875156	0.999815
ENSMUSG00000114217.2|Gm7054	33.2798	0.138128	0.790884	0.174651	0.861354	0.999815
ENSMUSG00000114220.2|Gm10353	24.0541	0.0290716	0.835645	0.0347894	0.972248	0.999815
ENSMUSG00000114234.2|Gm3131	4.63476	1.09254	2.10322	0.519461	0.603439	0.999815
ENSMUSG00000114241.3|Gm30108	18.015	-1.07592	1.10934	-0.969874	0.332109	0.999815
ENSMUSG00000114251.2|Tmed10-ps	488.577	0.0516805	0.292899	0.176445	0.859944	0.999815
ENSMUSG00000114252.2|Gm5630	19.6621	0.148894	1.21957	0.122087	0.90283	0.999815
ENSMUSG00000114253.3|Gm47798	8.66728	2.34513	2.36757	0.990522	0.321919	0.999815
ENSMUSG00000114254.2|Gm48067	9.08717	0.24925	1.8317	0.136076	0.891761	0.999815
ENSMUSG00000114255.2|Gm10734	3.59092	5.08083	3.91737	1.297	0.194631	0.999815
ENSMUSG00000114267.2|Gm48600	2.09197	4.30086	3.92497	1.09577	0.27318	0.999815
ENSMUSG00000114271.2|Gm32224	3.31714	-5.38456	3.92304	-1.37255	0.169893	0.999815
ENSMUSG00000114278.3|Gm49027	54.0648	0.886968	3.72907	0.237852	0.811996	0.999815
ENSMUSG00000114279.2|H2bc14	6.08621	1.84885	1.76594	1.04695	0.295122	0.999815
ENSMUSG00000114293.2|Gm48078	1.41819	1.30227	3.89628	0.334234	0.738203	0.999815
ENSMUSG00000114295.2|Gm2534	4.41635	-3.87776	2.17296	-1.78455	0.0743335	0.999815
ENSMUSG00000114309.2|Gm48295	31.7598	0.411491	0.918206	0.448146	0.654048	0.999815
ENSMUSG00000114311.3|Gm31452	11.3679	-0.944841	1.96774	-0.480165	0.63111	0.999815
ENSMUSG00000114316.2|Gm17740	4.48611	0.172402	2.6541	0.064957	0.948208	0.999815
ENSMUSG00000114321.2|Gm8971	317.693	-0.42345	0.308876	-1.37094	0.170394	0.999815
ENSMUSG00000114325.2|Rpl13-ps2	1.63544	-4.37316	3.93946	-1.11009	0.266959	0.999815
ENSMUSG00000114326.2|Gm4938	25.5918	0.266988	0.852114	0.313324	0.754035	0.999815
ENSMUSG00000114349.2|Gm7591	157.876	0.0400929	0.395997	0.101245	0.919356	0.999815
ENSMUSG00000114354.3|Gm34961	19.4558	-2.08133	2.18393	-0.953021	0.340579	0.999815
ENSMUSG00000114357.2|Gm48449	2.48161	4.55068	3.92208	1.16027	0.245937	0.999815
ENSMUSG00000114369.3|Gm41077	30.764	-0.581677	1.2605	-0.461465	0.644465	0.999815
ENSMUSG00000114375.2|Gm31544	47.3748	-0.294178	0.731224	-0.402309	0.687457	0.999815
ENSMUSG00000114378.2|Gm49355	33.5841	1.50787	0.970121	1.55431	0.120111	0.999815
ENSMUSG00000114380.2|Gm47942	3.97567	-0.557648	1.91422	-0.291319	0.770807	0.999815
ENSMUSG00000114393.2|Gm47359	9.85194	1.93688	1.88632	1.0268	0.304513	0.999815
ENSMUSG00000114397.2|Gm7621	3.47531	-5.46104	3.92221	-1.39234	0.16382	0.999815
ENSMUSG00000114401.3|Gm38604	12.8801	0.300348	2.32702	0.12907	0.897302	0.999815
ENSMUSG00000114409.2|Gm9042	2.68697	0.376022	2.49201	0.150891	0.880062	0.999815
ENSMUSG00000114419.2|5430414B19Rik	13.6447	0.83575	1.92091	0.43508	0.663504	0.999815
ENSMUSG00000114424.2|Gm47414	2.88803	-5.20544	3.92519	-1.32616	0.184785	0.999815
ENSMUSG00000114431.2|Gm48601	2.21143	-4.79489	3.93122	-1.2197	0.22258	0.999815
ENSMUSG00000114433.2|Gm48488	3.50515	1.27551	3.15832	0.403857	0.686318	0.999815
ENSMUSG00000114436.2|Gm48283	2.05049	0.00844428	3.71565	0.00227263	0.998187	0.999815
ENSMUSG00000114440.2|Gm47505	2.35851	-2.8041	3.46892	-0.808349	0.41889	0.999815
ENSMUSG00000114443.2|Gm19241	2.05819	-1.32123	3.14084	-0.420662	0.674002	0.999815
ENSMUSG00000114452.2|A530001N23Rik	6.57021	-0.716835	3.14276	-0.228091	0.819575	0.999815
ENSMUSG00000114456.2|H2bc9	44.9513	-0.227877	0.682722	-0.333776	0.738548	0.999815
ENSMUSG00000114457.2|Gm36346	9.30819	-0.819796	2.10774	-0.388945	0.697317	0.999815
ENSMUSG00000114462.2|Gm8371	9.17967	0.0522495	1.28156	0.0407704	0.967479	0.999815
ENSMUSG00000114470.2|Gm49395	38.5021	-0.790585	0.953367	-0.829256	0.40696	0.999815
ENSMUSG00000114482.2|Gm7604	3.2912	-0.156089	2.26796	-0.0688236	0.94513	0.999815
ENSMUSG00000114488.2|Gm5802	118.06	0.0468129	0.387348	0.120855	0.903806	0.999815
ENSMUSG00000114492.2|Gm9984	15.8576	1.53279	1.3697	1.11907	0.26311	0.999815
ENSMUSG00000114493.4|Gm47071	2.39083	4.49365	3.92269	1.14555	0.25198	0.999815
ENSMUSG00000114500.2|Gm8983	228.75	0.46324	0.358977	1.29044	0.196897	0.999815
ENSMUSG00000114501.2|Gm48582	3.65711	5.10942	3.91717	1.30437	0.192109	0.999815
ENSMUSG00000114511.2|0710001A04Rik	3.04071	-5.25817	3.92453	-1.33982	0.180303	0.999815
ENSMUSG00000114515.3|Aldoa	24.7374	-0.0278626	3.73273	-0.0074644	0.994044	0.999815
ENSMUSG00000114521.2|Gm48050	98.7368	-0.159419	0.565425	-0.281946	0.777985	0.999815
ENSMUSG00000114529.2|Gm4939	48.3867	-0.122571	0.649617	-0.188682	0.850342	0.999815
ENSMUSG00000114535.2|Gm47246	1.719	-4.43383	3.93812	-1.12588	0.260218	0.999815
ENSMUSG00000114540.2|Gm6421	452.307	-0.214389	0.208518	-1.02816	0.303876	0.999815
ENSMUSG00000114547.2|Gm3226	5560.81	-0.091977	0.120479	-0.763428	0.445208	0.999815
ENSMUSG00000114551.2|Gm6035	570.019	0.0218327	0.208368	0.10478	0.916551	0.999815
ENSMUSG00000114552.2|Gm48570	37.5606	-0.564783	1.00066	-0.564408	0.572476	0.999815
ENSMUSG00000114557.2|Gm8345	5.90269	-2.06717	1.95981	-1.05478	0.291527	0.999815
ENSMUSG00000114558.2|Gm9570	4.4029	1.09691	2.94899	0.371963	0.70992	0.999815
ENSMUSG00000114571.2|Gm35595	92.9732	-0.0151683	0.512559	-0.0295933	0.976391	0.999815
ENSMUSG00000114575.2|Gm47814	14.142	-0.200187	2.25291	-0.0888568	0.929196	0.999815
ENSMUSG00000114579.2|Gm4130	514.906	-0.00868923	0.261971	-0.0331687	0.97354	0.999815
ENSMUSG00000114584.2|Gm47694	21.5814	-0.980397	0.94551	-1.0369	0.299784	0.999815
ENSMUSG00000114585.3|Gm32401	2.86202	-5.18086	3.9255	-1.3198	0.186903	0.999815
ENSMUSG00000114603.2|Gm17938	4.74557	0.799264	2.09118	0.382208	0.702307	0.999815
ENSMUSG00000114605.2|C130051F05Rik	9.17514	0.482519	2.05194	0.235153	0.81409	0.999815
ENSMUSG00000114607.2|Gm8990	23.875	0.614779	0.885458	0.694306	0.48749	0.999815
ENSMUSG00000114621.2|Gm31107	3.01359	-5.26639	3.92443	-1.34195	0.179612	0.999815
ENSMUSG00000114622.2|Gm18990	4.39677	-2.72236	1.83795	-1.48119	0.138556	0.999815
ENSMUSG00000114633.2|Gm46416	3.30644	-0.822672	2.6476	-0.310724	0.75601	0.999815
ENSMUSG00000114635.2|Gm49392	2.51133	-5.00543	3.92791	-1.27432	0.202549	0.999815
ENSMUSG00000114639.2|Gm31946	5.41479	5.6742	2.99336	1.8956	0.0580135	0.999815
ENSMUSG00000114640.2|Gm48107	29.1615	-1.91044	3.73393	-0.511642	0.608902	0.999815
ENSMUSG00000114642.2|Gm5461	17.5297	-0.46673	0.989926	-0.47148	0.637298	0.999815
ENSMUSG00000114646.2|Gm47888	9.81688	-1.51288	2.42549	-0.623742	0.532797	0.999815
ENSMUSG00000114649.2|3110006O06Rik	2.84822	1.77821	3.82792	0.464537	0.642263	0.999815
ENSMUSG00000114660.2|Gm47881	14.0171	0.593419	1.6737	0.354555	0.722923	0.999815
ENSMUSG00000114662.2|Gm31683	3.56736	-5.49827	3.39491	-1.61956	0.105326	0.999815
ENSMUSG00000114664.2|Gm48639	6.02178	0.628168	2.29789	0.273368	0.78457	0.999815
ENSMUSG00000114681.3|1700026N04Rik	2.76429	-5.11964	3.92631	-1.30393	0.192257	0.999815
ENSMUSG00000114683.2|Gm47763	1.65191	2.22523	3.28878	0.676612	0.498652	0.999815
ENSMUSG00000114687.2|Gm5452	29.1758	-1.11898	1.23364	-0.90705	0.36438	0.999815
ENSMUSG00000114702.3|Gm40828	8.75398	1.2065	1.60639	0.751062	0.452615	0.999815
ENSMUSG00000114707.2|Gm47558	12.5723	-1.75021	1.51784	-1.15309	0.248872	0.999815
ENSMUSG00000114709.2|Gm47920	21.6087	0.0891333	1.29882	0.0686263	0.945287	0.999815
ENSMUSG00000114723.2|5530402G07Rik	2.50152	4.5607	3.86233	1.18081	0.237676	0.999815
ENSMUSG00000114732.2|Gm40918	1.49622	3.81677	3.9322	0.970645	0.331725	0.999815
ENSMUSG00000114733.2|Gm4815	81.1382	0.0368248	0.797309	0.0461863	0.963162	0.999815
ENSMUSG00000114737.2|Gm8483	2.90603	-0.588273	2.09388	-0.280949	0.77875	0.999815
ENSMUSG00000114738.2|Gm41041	258.815	0.122472	0.274072	0.44686	0.654976	0.999815
ENSMUSG00000114739.2|Gm47885	2.78927	0.820576	2.50927	0.327018	0.743654	0.999815
ENSMUSG00000114742.2|Gm47936	9.74151	-1.9801	1.91892	-1.03188	0.302127	0.999815
ENSMUSG00000114746.2|4933436N17Rik	2.30725	1.73337	3.52728	0.491418	0.623131	0.999815
ENSMUSG00000114753.2|Gm34059	4.13628	0.0325105	3.5335	0.00920066	0.992659	0.999815
ENSMUSG00000114756.2|Gm47273	8.5367	-0.279368	1.40148	-0.199338	0.841999	0.999815
ENSMUSG00000114759.2|Gm10257	423.745	-0.0357252	0.233409	-0.153058	0.878352	0.999815
ENSMUSG00000114765.2|Gm8514	18.6599	-0.434463	1.34616	-0.322742	0.74689	0.999815
ENSMUSG00000114771.2|Gm49064	106.691	-0.0775167	0.451671	-0.171622	0.863735	0.999815
ENSMUSG00000114780.3|AI197445	12.2658	1.4368	2.28236	0.629522	0.529007	0.999815
ENSMUSG00000114797.2|Gm49336	2406.39	0.207491	0.146529	1.41604	0.156764	0.999815
ENSMUSG00000114798.2|Gm20769	6.50392	-0.813439	1.80008	-0.45189	0.651348	0.999815
ENSMUSG00000114805.2|Gm9626	6.67809	-1.69994	3.1082	-0.546923	0.584432	0.999815
ENSMUSG00000114809.2|Atp5c1-ps	2.84281	4.7436	3.92016	1.21005	0.226259	0.999815
ENSMUSG00000114822.2|Gm4813	1.93128	-1.7188	3.71255	-0.46297	0.643386	0.999815
ENSMUSG00000114827.2|Gm46432	3.13815	4.88622	3.71352	1.31579	0.188244	0.999815
ENSMUSG00000114829.2|Gm9130	199.167	-0.441403	0.326541	-1.35176	0.176453	0.999815
ENSMUSG00000114830.2|Gm47400	7.46485	-1.43132	1.77585	-0.805992	0.420248	0.999815
ENSMUSG00000114832.3|Gm21388	8.50441	-0.481229	2.53256	-0.190017	0.849296	0.999815
ENSMUSG00000114835.2|Gm48194	10.0649	2.05357	1.82987	1.12225	0.261756	0.999815
ENSMUSG00000114842.2|Gm47797	6.78454	-0.652173	1.81307	-0.359706	0.719067	0.999815
ENSMUSG00000114851.2|Gm46409	46.3036	1.37918	0.832599	1.65647	0.0976263	0.999815
ENSMUSG00000114853.2|D030051J21Rik	21.8674	-1.01166	1.117	-0.905695	0.365097	0.999815
ENSMUSG00000114858.2|Gm5790	28.4246	-0.185881	1.05126	-0.176817	0.859652	0.999815
ENSMUSG00000114859.2|Gm47735	2.42199	-0.038231	3.80352	-0.0100515	0.99198	0.999815
ENSMUSG00000114860.2|Gm49291	65.8244	-0.589112	0.569085	-1.03519	0.300579	0.999815
ENSMUSG00000114862.2|Gm4817	1.74143	-2.26617	3.85996	-0.587098	0.557138	0.999815
ENSMUSG00000114871.2|Gm21370	17.6901	0.847993	1.00662	0.842419	0.399553	0.999815
ENSMUSG00000114880.2|Gm49098	3.16467	-1.75906	2.76718	-0.635685	0.524982	0.999815
ENSMUSG00000114882.2|Gm48581	2.2414	4.40048	3.92376	1.1215	0.262077	0.999815
ENSMUSG00000114886.2|Gm48432	3.85764	2.70843	2.51043	1.07887	0.280646	0.999815
ENSMUSG00000114887.2|Gm48894	2.48756	2.36133	2.84572	0.829783	0.406662	0.999815
ENSMUSG00000114893.3|Gm48684	9.84036	-0.578726	1.72492	-0.335509	0.737241	0.999815
ENSMUSG00000114901.2|Gm47462	1.56733	3.88895	3.93097	0.989312	0.32251	0.999815
ENSMUSG00000114902.2|Gm4118	29.0151	0.407717	0.878052	0.464343	0.642402	0.999815
ENSMUSG00000114907.2|Gm47794	11.8608	-0.181475	1.55448	-0.116743	0.907064	0.999815
ENSMUSG00000114926.3|Gm2379	13.0774	0.0625693	1.98296	0.0315534	0.974828	0.999815
ENSMUSG00000114931.2|Gm32256	39.7162	-0.423852	0.751451	-0.564045	0.572724	0.999815
ENSMUSG00000114932.2|Gm4936	2.93109	-0.16782	2.16629	-0.077469	0.93825	0.999815
ENSMUSG00000114936.2|Gm47061	6.5283	-1.95869	2.56853	-0.762572	0.445719	0.999815
ENSMUSG00000114940.2|Gm21378	164.312	0.363143	0.33506	1.08381	0.278448	0.999815
ENSMUSG00000114951.2|Gm20784	89.4629	-0.315021	0.699825	-0.450143	0.652607	0.999815
ENSMUSG00000114953.2|4930519K11Rik	22.2728	-0.218783	0.945842	-0.23131	0.817074	0.999815
ENSMUSG00000114959.2|G630093K05Rik	16.883	0.449613	1.85792	0.241998	0.808782	0.999815
ENSMUSG00000114962.2|Gm6343	11.1863	-0.172503	1.31425	-0.131256	0.895573	0.999815
ENSMUSG00000114965.2|Gm47906	2.73791	0.472539	3.33698	0.141607	0.887391	0.999815
ENSMUSG00000114970.2|Gm49069	9.62817	-1.2044	1.73972	-0.692297	0.488751	0.999815
ENSMUSG00000114977.2|Gm9502	2.08064	-1.88926	3.84656	-0.491155	0.623317	0.999815
ENSMUSG00000114985.2|1810028F09Rik	4.82098	1.35508	2.84071	0.477022	0.633346	0.999815
ENSMUSG00000114993.2|Gm6363	279.276	0.102231	0.313881	0.325698	0.744653	0.999815
ENSMUSG00000114994.2|Gm49097	4.25898	-2.14054	3.46142	-0.6184	0.536312	0.999815
ENSMUSG00000114995.2|Gm49284	194.45	0.0855258	0.3263	0.262108	0.793238	0.999815
ENSMUSG00000114999.2|Gm7962	158.413	-0.247517	0.418262	-0.591776	0.554001	0.999815
ENSMUSG00000115003.2|Gm48933	10.3693	0.0942209	2.42305	0.0388852	0.968982	0.999815
ENSMUSG00000115005.2|Gm49195	3.29012	4.95436	3.52322	1.4062	0.159665	0.999815
ENSMUSG00000115007.3|5830448L01Rik	102.561	0.0969456	0.509815	0.190158	0.849185	0.999815
ENSMUSG00000115017.2|Gm2573	23.7057	0.177954	1.06396	0.167256	0.867169	0.999815
ENSMUSG00000115018.3|Ndor1	197.841	0.0800487	0.593647	0.134842	0.892737	0.999815
ENSMUSG00000115026.2|Gm49041	19.9694	-0.315707	0.959272	-0.329111	0.742072	0.999815
ENSMUSG00000115028.2|Gm9391	2.63953	-0.773546	2.13109	-0.362981	0.716619	0.999815
ENSMUSG00000115039.2|Gm7043	6.11936	-1.32092	1.5915	-0.82999	0.406545	0.999815
ENSMUSG00000115057.2|Gm8705	4.7482	-1.5662	2.12799	-0.735999	0.461731	0.999815
ENSMUSG00000115060.2|Gm49306	6.58655	-1.54421	2.663	-0.579873	0.562	0.999815
ENSMUSG00000115062.2|4930544F09Rik	8.39716	1.30255	2.43015	0.535994	0.591963	0.999815
ENSMUSG00000115069.2|Gm7382	5.48659	-3.21917	2.72939	-1.17944	0.238221	0.999815
ENSMUSG00000115070.2|Gm4740	48.0692	-0.168215	0.614747	-0.273632	0.784367	0.999815
ENSMUSG00000115074.2|Ndor1	62.2453	2.27316	2.62803	0.864969	0.387056	0.999815
ENSMUSG00000115087.2|Gm48998	5.36381	-3.50775	1.96294	-1.78699	0.0739396	0.999815
ENSMUSG00000115092.3|E130202H07Rik	2.69319	4.66555	3.92091	1.18992	0.23408	0.999815
ENSMUSG00000115099.3|1700087I21Rik	269.914	0.412827	0.325099	1.26985	0.204138	0.999815
ENSMUSG00000115100.2|Gm34934	54.0828	-0.360383	0.812085	-0.443775	0.657205	0.999815
ENSMUSG00000115109.2|Gm49032	37.2047	-1.29834	0.947283	-1.3706	0.170501	0.999815
ENSMUSG00000115113.2|Smim40-ps	1.49583	3.81641	3.93221	0.970551	0.331772	0.999815
ENSMUSG00000115116.2|Gm46496	16.4564	-0.786826	1.04044	-0.756243	0.449503	0.999815
ENSMUSG00000115122.2|Gm49685	2.42382	0.689219	3.50316	0.196742	0.844029	0.999815
ENSMUSG00000115124.2|Gm49201	78.5411	-0.325264	0.672912	-0.483369	0.628834	0.999815
ENSMUSG00000115125.2|Gm6852	10.3781	-2.05661	1.70931	-1.20318	0.228908	0.999815
ENSMUSG00000115141.2|Gm49256	4.30081	5.34085	2.89461	1.8451	0.0650227	0.999815
ENSMUSG00000115143.2|Fkbp1a-ps1	2.37047	-1.56087	2.63116	-0.593225	0.553031	0.999815
ENSMUSG00000115146.2|Gm4681	15.4349	-0.838157	1.49499	-0.560642	0.575041	0.999815
ENSMUSG00000115149.3|9330188P03Rik	28.3291	-0.191909	0.748681	-0.25633	0.797696	0.999815
ENSMUSG00000115157.2|Gm49397	3.29167	4.95523	3.91834	1.26463	0.206005	0.999815
ENSMUSG00000115160.2|Gm6532	71.2976	0.0766042	0.491123	0.155978	0.876051	0.999815
ENSMUSG00000115163.2|Gm18076	1.43869	-4.19623	3.94369	-1.06404	0.287312	0.999815
ENSMUSG00000115186.2|Gm49417	39.8002	-0.347083	0.710775	-0.488317	0.625325	0.999815
ENSMUSG00000115188.2|Gm46522	333.808	0.0423115	0.257658	0.164215	0.869562	0.999815
ENSMUSG00000115193.2|Gm6533	3.17967	-0.537087	2.31852	-0.231651	0.816809	0.999815
ENSMUSG00000115194.2|Gm48909	813.681	-0.127751	0.234315	-0.545209	0.58561	0.999815
ENSMUSG00000115196.2|Gm6212	13.806	-0.871947	1.56423	-0.557429	0.577234	0.999815
ENSMUSG00000115205.2|Gm16374	1121.96	-0.0435603	0.163441	-0.266521	0.789838	0.999815
ENSMUSG00000115206.2|Gm49286	1.79312	4.07826	3.928	1.03826	0.299151	0.999815
ENSMUSG00000115219.3|Eef1akmt4	61.8865	-0.535944	0.645867	-0.829805	0.406649	0.999815
ENSMUSG00000115220.2|Gm49768	82.7723	0.150428	0.686122	0.219244	0.82646	0.999815
ENSMUSG00000115222.2|Gm49747	44.1566	-0.00879762	0.743866	-0.0118269	0.990564	0.999815
ENSMUSG00000115223.2|Gm48985	24.0015	0.0741724	0.961155	0.07717	0.938488	0.999815
ENSMUSG00000115230.3|AU022793	3.67974	-5.54352	3.92135	-1.41368	0.157457	0.999815
ENSMUSG00000115232.2|Gm49378	13.1097	0.344497	1.69888	0.202779	0.839307	0.999815
ENSMUSG00000115234.2|Gm49130	5.5331	-0.406166	3.25409	-0.124817	0.900668	0.999815
ENSMUSG00000115238.2|Gm19236	3.78209	-2.51042	2.59479	-0.967488	0.3333	0.999815
ENSMUSG00000115243.2|Gm5207	6.19273	-0.0140249	1.96298	-0.00714468	0.994299	0.999815
ENSMUSG00000115244.2|Gm49002	2.28815	-2.04195	3.84326	-0.531307	0.595206	0.999815
ENSMUSG00000115247.2|Gm6201	11.4727	0.326477	1.67118	0.195357	0.845114	0.999815
ENSMUSG00000115248.2|Gm49037	161.126	-0.0125744	0.373758	-0.0336432	0.973162	0.999815
ENSMUSG00000115249.2|Gm49085	4.63455	-0.109784	2.53975	-0.0432261	0.965521	0.999815
ENSMUSG00000115263.2|Gm5089	301.896	-0.0126591	0.34535	-0.036656	0.970759	0.999815
ENSMUSG00000115275.2|9630050E16Rik	2.48161	4.55068	3.92208	1.16027	0.245937	0.999815
ENSMUSG00000115276.2|9930017N22Rik	11.2449	0.871339	1.91841	0.4542	0.649685	0.999815
ENSMUSG00000115279.2|Gm49273	1.92616	0.084248	2.41019	0.0349549	0.972116	0.999815
ENSMUSG00000115280.2|Gm7107	130.916	-0.526936	0.475186	-1.10891	0.267471	0.999815
ENSMUSG00000115289.2|Gm49164	48.7914	0.613663	1.11273	0.551492	0.581296	0.999815
ENSMUSG00000115299.2|Gm49168	3.64964	-0.592397	2.67327	-0.2216	0.824625	0.999815
ENSMUSG00000115301.2|Gm6330	17.482	0.444255	0.981969	0.452412	0.650972	0.999815
ENSMUSG00000115302.2|Gm49394	444.375	-0.232258	3.13532	-0.0740778	0.940948	0.999815
ENSMUSG00000115311.3|Gm35823	192.834	0.136922	0.431128	0.31759	0.750796	0.999815
ENSMUSG00000115312.2|Gm8518	151.076	-0.517997	0.48477	-1.06854	0.285276	0.999815
ENSMUSG00000115315.2|Gnb1-ps2	1.90491	0.278968	3.27796	0.0851043	0.932178	0.999815
ENSMUSG00000115317.3|Gm32618	317.655	-0.28474	0.246267	-1.15622	0.247589	0.999815
ENSMUSG00000115318.2|Gm49089	2.8238	4.73401	3.83737	1.23366	0.21733	0.999815
ENSMUSG00000115323.2|Gm18762	1.7443	2.32986	3.82897	0.608482	0.542868	0.999815
ENSMUSG00000115325.3|Gm48979	5.82053	-0.273851	1.78649	-0.15329	0.87817	0.999815
ENSMUSG00000115338.3|Pnp	2731.47	0.0608568	0.111435	0.546117	0.584985	0.999815
ENSMUSG00000115339.2|Gm48913	16.6115	-0.789437	1.79615	-0.439517	0.660287	0.999815
ENSMUSG00000115342.2|Gm49095	2.06948	3.25984	3.60996	0.903012	0.366519	0.999815
ENSMUSG00000115354.2|Gm49083	3.87938	-0.430685	1.8622	-0.231278	0.817099	0.999815
ENSMUSG00000115355.2|4930445E18Rik	13.448	-0.0286936	1.87896	-0.015271	0.987816	0.999815
ENSMUSG00000115358.2|Gm49138	3.87937	0.60593	1.89952	0.318991	0.749733	0.999815
ENSMUSG00000115370.2|Gm15667	6.13509	-1.6964	2.64156	-0.642198	0.520745	0.999815
ENSMUSG00000115373.2|Gm49194	9.86872	0.186469	1.6437	0.113445	0.909678	0.999815
ENSMUSG00000115379.2|Gm48990	4.93169	1.51569	2.49789	0.606789	0.543991	0.999815
ENSMUSG00000115380.2|Gm46453	4.27585	1.1706	2.02201	0.578928	0.562638	0.999815
ENSMUSG00000115381.2|Gm49266	2.59716	-5.03813	3.86504	-1.30351	0.192399	0.999815
ENSMUSG00000115384.2|Gm49205	9.25286	-0.241057	1.2625	-0.190937	0.848575	0.999815
ENSMUSG00000115387.2|Gm49244	3.18817	-0.176891	2.18034	-0.08113	0.935339	0.999815
ENSMUSG00000115392.2|Gm17882	1.56671	-3.19876	3.37958	-0.946495	0.343896	0.999815
ENSMUSG00000115410.2|2810457G06Rik	5.6718	0.442646	1.75072	0.252837	0.800394	0.999815
ENSMUSG00000115417.2|Gm48949	3.93908	2.7077	3.53126	0.76678	0.443212	0.999815
ENSMUSG00000115422.2|4930452G13Rik	96.1354	-0.149942	0.551661	-0.271802	0.785774	0.999815
ENSMUSG00000115423.3|Gm56450	171.764	-0.342156	0.766028	-0.446662	0.655119	0.999815
ENSMUSG00000115431.2|Gm3219	213.898	-0.613119	0.370615	-1.65433	0.0980614	0.999815
ENSMUSG00000115448.2|Gm21178	235.702	-0.402515	0.371697	-1.08291	0.278847	0.999815
ENSMUSG00000115454.2|Gm49086	24.6964	1.13107	1.61343	0.701034	0.483282	0.999815
ENSMUSG00000115456.2|Gm35248	10.7285	-1.36724	2.85432	-0.479009	0.631933	0.999815
ENSMUSG00000115457.2|Gm2387	194.095	-0.221348	0.318246	-0.695525	0.486726	0.999815
ENSMUSG00000115458.2|Gm48931	2.34598	1.75064	3.85026	0.45468	0.649339	0.999815
ENSMUSG00000115463.2|Gm49356	3.18863	1.53956	3.14821	0.489026	0.624823	0.999815
ENSMUSG00000115469.2|Gm49227	4.6945	1.3004	2.46598	0.527337	0.59796	0.999815
ENSMUSG00000115471.2|C230086J09Rik	2.53864	4.58288	3.88878	1.17849	0.238601	0.999815
ENSMUSG00000115480.2|Gm49249	5.53612	-0.877612	3.29197	-0.266592	0.789783	0.999815
ENSMUSG00000115491.2|Siah1-ps2	6.82325	0.247343	1.46928	0.168342	0.866314	0.999815
ENSMUSG00000115493.2|Gm5673	1.97107	-1.27755	2.41727	-0.528507	0.597147	0.999815
ENSMUSG00000115497.2|Gm49207	180.085	-0.604837	0.337743	-1.79082	0.0733223	0.999815
ENSMUSG00000115503.2|Gm6392	24.313	-0.645469	0.83622	-0.771889	0.44018	0.999815
ENSMUSG00000115505.2|Gm9247	27.4108	0.572053	0.803187	0.712229	0.476323	0.999815
ENSMUSG00000115509.2|Gm49012	13.8486	-0.593543	1.89629	-0.313002	0.754279	0.999815
ENSMUSG00000115512.2|Rpl17-ps7	26.4694	0.191561	0.783507	0.244492	0.80685	0.999815
ENSMUSG00000115516.2|Gm8341	7.64906	-0.868811	1.38437	-0.627588	0.530274	0.999815
ENSMUSG00000115526.2|4930413F20Rik	1.47435	3.79985	3.9325	0.966267	0.333911	0.999815
ENSMUSG00000115529.2|9630013A20Rik	64.777	-2.21134	2.53331	-0.872904	0.382715	0.999815
ENSMUSG00000115537.2|Gm6704	2.58368	1.13007	3.40882	0.331513	0.740257	0.999815
ENSMUSG00000115539.2|Gm6997	80.2724	-0.533073	0.562615	-0.947492	0.343388	0.999815
ENSMUSG00000115545.2|Gm48908	2.0696	1.5886	3.85521	0.412066	0.680291	0.999815
ENSMUSG00000115546.2|Gm49077	13.0522	-0.496573	1.44186	-0.344399	0.730546	0.999815
ENSMUSG00000115553.2|Gm49124	12.2317	-0.476283	1.92496	-0.247425	0.804579	0.999815
ENSMUSG00000115569.2|Gm49169	1.65857	-4.37519	3.93941	-1.11062	0.266732	0.999815
ENSMUSG00000115575.2|Gm49024	3.53695	-2.51526	3.01767	-0.833509	0.404558	0.999815
ENSMUSG00000115577.2|Gm49250	1.56357	1.23396	3.0693	0.402034	0.687659	0.999815
ENSMUSG00000115584.2|Gm5854	959.139	0.0652249	0.168131	0.387941	0.698059	0.999815
ENSMUSG00000115591.2|Gm31282	54.4962	0.0213535	0.771231	0.0276876	0.977911	0.999815
ENSMUSG00000115593.2|Gm4824	195.862	-0.251117	0.304007	-0.826024	0.408791	0.999815
ENSMUSG00000115595.2|Rps12-ps2	4.9699	-0.367755	1.62279	-0.226618	0.82072	0.999815
ENSMUSG00000115598.2|Gm9290	1.53755	0.385124	3.0068	0.128085	0.898082	0.999815
ENSMUSG00000115602.2|Gm7908	131.988	0.230826	0.402703	0.573193	0.566514	0.999815
ENSMUSG00000115604.2|Gm7691	10.7928	-0.50192	1.22291	-0.41043	0.68149	0.999815
ENSMUSG00000115611.2|Gm4606	5.1367	-0.0116894	2.46075	-0.00475034	0.99621	0.999815
ENSMUSG00000115618.2|Gm49298	1.79312	4.07826	3.928	1.03826	0.299151	0.999815
ENSMUSG00000115624.2|Gm49204	11.1712	2.88312	1.77786	1.62168	0.104871	0.999815
ENSMUSG00000115630.2|Rpl19-ps5	2.2979	-1.55316	3.052	-0.508898	0.610824	0.999815
ENSMUSG00000115632.2|Gm17922	10.3165	-0.733003	1.5931	-0.460111	0.645436	0.999815
ENSMUSG00000115633.2|Gm29753	2.29413	0.212863	2.289	0.092994	0.925908	0.999815
ENSMUSG00000115637.2|Gm30970	85.327	-0.204198	0.58403	-0.349636	0.726612	0.999815
ENSMUSG00000115641.2|Gm9891	39.5222	-0.272162	0.681287	-0.399482	0.689538	0.999815
ENSMUSG00000115650.2|Gm48992	6.05401	1.25385	2.62139	0.478313	0.632428	0.999815
ENSMUSG00000115662.2|Gm7232	595.846	-0.418603	0.265827	-1.57472	0.115321	0.999815
ENSMUSG00000115674.2|Gm49297	2.31654	4.44869	3.28223	1.35539	0.175293	0.999815
ENSMUSG00000115680.2|Gm35167	10.2987	0.623433	2.36934	0.263125	0.792454	0.999815
ENSMUSG00000115684.2|Gm6087	7.3297	-0.890436	1.8602	-0.478678	0.632168	0.999815
ENSMUSG00000115685.2|D730044K07Rik	12.0661	1.79828	1.84878	0.972683	0.330711	0.999815
ENSMUSG00000115691.2|Gm48914	98.1298	-0.21181	0.573192	-0.369527	0.711735	0.999815
ENSMUSG00000115698.2|Gm49076	1.49622	3.81677	3.9322	0.970645	0.331725	0.999815
ENSMUSG00000115700.2|Gm7517	96.3659	-0.29513	0.510888	-0.57768	0.56348	0.999815
ENSMUSG00000115702.2|Gm5206	26.6256	-0.276933	1.29041	-0.214608	0.830073	0.999815
ENSMUSG00000115718.2|Gm49179	21.8323	0.0873026	1.09879	0.0794532	0.936672	0.999815
ENSMUSG00000115722.2|Gm8472	4.03978	5.25084	3.9162	1.3408	0.179985	0.999815
ENSMUSG00000115725.2|4930572G02Rik	1.49622	3.81677	3.9322	0.970645	0.331725	0.999815
ENSMUSG00000115727.2|4930432J09Rik	1.8835	-4.59447	3.93484	-1.16764	0.242952	0.999815
ENSMUSG00000115729.2|Gm5468	202.095	-0.278055	0.329486	-0.843907	0.398721	0.999815
ENSMUSG00000115730.2|Gm7459	42.0927	-0.287176	0.634099	-0.452887	0.65063	0.999815
ENSMUSG00000115736.2|Gm8586	33.008	-2.06867	1.29424	-1.59837	0.109961	0.999815
ENSMUSG00000115737.2|Rpl19-ps3	598.817	-0.183696	0.211447	-0.868758	0.38498	0.999815
ENSMUSG00000115738.2|Gm7543	39.9385	0.727738	0.825658	0.881404	0.378099	0.999815
ENSMUSG00000115740.2|Gm49042	1.935	-4.60024	3.93473	-1.16914	0.242348	0.999815
ENSMUSG00000115742.2|Gm48950	2.80233	4.7243	3.70896	1.27375	0.20275	0.999815
ENSMUSG00000115743.2|Gm7004	21.5396	0.412455	1.3201	0.312443	0.754704	0.999815
ENSMUSG00000115746.2|Gm49218	3.15642	2.75398	2.7589	0.998218	0.318174	0.999815
ENSMUSG00000115756.2|Gm49519	35.2126	0.451144	1.66394	0.271129	0.786292	0.999815
ENSMUSG00000115759.2|Gm18787	1.54961	3.86964	3.93129	0.984318	0.324959	0.999815
ENSMUSG00000115763.2|Gm48974	4.53373	0.0370331	1.9986	0.0185296	0.985216	0.999815
ENSMUSG00000115767.2|Gm10366	6.84532	2.45608	2.22885	1.10195	0.270483	0.999815
ENSMUSG00000115768.2|Dpep2nb	4.88528	-1.97093	2.43552	-0.809242	0.418376	0.999815
ENSMUSG00000115771.3|Gm49312	4.00376	-0.102598	2.53581	-0.0404596	0.967727	0.999815
ENSMUSG00000115777.2|Gm32815	44.1271	1.04471	2.58567	0.40404	0.686183	0.999815
ENSMUSG00000115783.3|Bc1	217.489	0.130584	0.419311	0.311426	0.755476	0.999815
ENSMUSG00000115785.2|Gm6740	172.317	0.00599553	0.351777	0.0170436	0.986402	0.999815
ENSMUSG00000115789.2|Gm18147	2.50016	0.534372	3.40518	0.156929	0.875301	0.999815
ENSMUSG00000115793.2|Gm48961	1.95916	4.21021	3.92615	1.07235	0.283561	0.999815
ENSMUSG00000115798.2|Gm55359	1.93381	1.15391	2.57053	0.448898	0.653505	0.999815
ENSMUSG00000115801.3|Gm55330	4.89162	-1.48433	1.91533	-0.774974	0.438355	0.999815
ENSMUSG00000115808.2|Gm18949	32.8023	-0.822372	1.13449	-0.72488	0.468526	0.999815
ENSMUSG00000115810.3|Gm49066	80.0384	0.697915	0.648891	1.07555	0.282128	0.999815
ENSMUSG00000115813.2|Gm46447	19.1162	0.600115	1.7137	0.350186	0.726199	0.999815
ENSMUSG00000115819.2|Gm9108	34.2206	0.0890263	0.753969	0.118077	0.906007	0.999815
ENSMUSG00000115821.2|6330576A10Rik	9.92878	2.41479	1.59432	1.51462	0.129868	0.999815
ENSMUSG00000115837.2|9130002K18Rik	16.1993	0.353985	1.40355	0.252207	0.800881	0.999815
ENSMUSG00000115841.2|Gm49105	3.22425	0.758721	1.97017	0.385104	0.700161	0.999815
ENSMUSG00000115842.2|Gm49092	20.5734	0.467367	0.943064	0.495583	0.620189	0.999815
ENSMUSG00000115843.2|Gm17873	3.64738	1.82398	3.07235	0.593674	0.55273	0.999815
ENSMUSG00000115848.2|Gm9509	4.36313	-1.65658	3.47619	-0.476552	0.633681	0.999815
ENSMUSG00000115852.4|Gm52969	60.269	-0.240175	0.705799	-0.340289	0.733639	0.999815
ENSMUSG00000115856.2|Gm18095	18.2809	-1.30595	1.46575	-0.890977	0.372941	0.999815
ENSMUSG00000115867.3|Gm17753	12.6506	0.191208	1.91475	0.0998609	0.920455	0.999815
ENSMUSG00000115868.2|Gm2999	812.845	0.10913	0.161488	0.67578	0.499181	0.999815
ENSMUSG00000115869.3|Gm31814	3.73567	5.1379	3.91696	1.3117	0.18962	0.999815
ENSMUSG00000115882.2|Gm5481	4.02187	2.72557	2.12852	1.2805	0.20037	0.999815
ENSMUSG00000115912.2|Gm35569	1.79312	4.07826	3.928	1.03826	0.299151	0.999815
ENSMUSG00000115918.2|A930001M01Rik	1.79312	4.07826	3.928	1.03826	0.299151	0.999815
ENSMUSG00000115920.2|Gm18283	1.8118	-1.65653	3.39196	-0.48837	0.625288	0.999815
ENSMUSG00000115938.2|Gm17241	392.388	-0.397119	0.307211	-1.29266	0.196129	0.999815
ENSMUSG00000115958.2|Gm28040	3.87	-5.60831	3.92071	-1.43043	0.152593	0.999815
ENSMUSG00000115969.2|Gm46519	64.4515	0.070075	0.631179	0.111022	0.911599	0.999815
ENSMUSG00000115975.2|Gm49526	2.92528	0.0615455	3.79052	0.0162367	0.987046	0.999815
ENSMUSG00000115987.2|Vps28	8080.78	-0.00195476	0.0953625	-0.0204982	0.983646	0.999815
ENSMUSG00000116007.2|Gm4116	10.4105	0.400615	1.702	0.235378	0.813915	0.999815
ENSMUSG00000116024.2|Gm49527	49.4466	-0.113194	3.01019	-0.0376037	0.970004	0.999815
ENSMUSG00000116029.3|Gm41414	2.00906	-4.68657	3.93311	-1.19157	0.233431	0.999815
ENSMUSG00000116038.2|Gm46563	2.04437	-0.327319	3.81623	-0.0857704	0.931649	0.999815
ENSMUSG00000116041.2|Gm20369	81.7816	-0.270046	0.518808	-0.520513	0.602706	0.999815
ENSMUSG00000116056.3|Gm4544	45.0038	-1.11816	1.16367	-0.960894	0.336606	0.999815
ENSMUSG00000116066.3|Gm49477	3.13466	4.88727	3.9189	1.2471	0.212359	0.999815
ENSMUSG00000116069.2|Gm49510	106.794	0.226452	0.70563	0.320922	0.74827	0.999815
ENSMUSG00000116074.2|Gm49491	5.45574	0.636296	1.62623	0.391272	0.695596	0.999815
ENSMUSG00000116081.2|Gm49593	1.5068	-4.27654	3.94171	-1.08495	0.277946	0.999815
ENSMUSG00000116083.2|Gm5469	222.049	-0.308163	0.338346	-0.910792	0.362405	0.999815
ENSMUSG00000116089.2|Gm7859	19.5226	-0.471032	0.93704	-0.502681	0.615188	0.999815
ENSMUSG00000116090.2|Rpl19-ps6	800.882	-0.269174	0.23835	-1.12932	0.258762	0.999815
ENSMUSG00000116093.2|Gm3888	208.48	0.192168	0.337197	0.569898	0.568747	0.999815
ENSMUSG00000116097.3|Gm36738	14.6291	-0.193251	1.4706	-0.13141	0.895451	0.999815
ENSMUSG00000116102.2|Gm20082	2.42489	0.868529	3.06583	0.283293	0.776952	0.999815
ENSMUSG00000116113.2|Gm49545	2.06732	-0.873023	2.36619	-0.368958	0.712159	0.999815
ENSMUSG00000116114.3|Gm35853	14.0345	-0.322653	1.76781	-0.182516	0.855178	0.999815
ENSMUSG00000116120.2|Eif2s3x-ps1	12.7989	0.048494	1.10246	0.0439869	0.964915	0.999815
ENSMUSG00000116125.2|Gm41361	6.46946	-1.49606	3.10832	-0.481307	0.630298	0.999815
ENSMUSG00000116138.2|C030006K11Rik	885.281	0.045706	0.191756	0.238355	0.811606	0.999815
ENSMUSG00000116140.2|Gm7748	4.51639	-1.01977	2.11012	-0.483277	0.628899	0.999815
ENSMUSG00000116145.2|5730521K06Rik	4.34548	-1.67708	3.03761	-0.552104	0.580877	0.999815
ENSMUSG00000116164.2|1110013H19Rik	28.3179	1.15319	1.06053	1.08737	0.276875	0.999815
ENSMUSG00000116165.2|Pdxp	10967.9	-0.0147306	0.0943195	-0.156177	0.875893	0.999815
ENSMUSG00000116174.2|Gm10362	981.462	-0.109384	0.184942	-0.591448	0.55422	0.999815
ENSMUSG00000116180.2|Gm49492	663.885	0.270313	0.239784	1.12732	0.259607	0.999815
ENSMUSG00000116185.2|Gm49411	5.04265	-1.14408	3.3372	-0.342828	0.731728	0.999815
ENSMUSG00000116215.2|Gm5470	21.6649	0.493751	0.946793	0.521498	0.60202	0.999815
ENSMUSG00000116223.2|Gm41396	6.56109	0.941352	2.61696	0.359712	0.719062	0.999815
ENSMUSG00000116226.2|Gm49502	3.82184	0.740254	3.60718	0.205217	0.837403	0.999815
ENSMUSG00000116234.2|Gm49550	4.47476	-0.62671	2.31074	-0.271217	0.786224	0.999815
ENSMUSG00000116262.2|Gm49544	12.9837	0.199296	1.29725	0.15363	0.877901	0.999815
ENSMUSG00000116284.3|Gm3787	4.40089	-0.315042	1.81297	-0.173771	0.862045	0.999815
ENSMUSG00000116288.2|Gm41349	29.1092	-0.397652	0.844478	-0.470886	0.637723	0.999815
ENSMUSG00000116305.3|Lncppara	45.0615	0.257169	0.719584	0.357386	0.720803	0.999815
ENSMUSG00000116331.2|B230214G05Rik	4.78165	5.49416	3.80284	1.44475	0.148527	0.999815
ENSMUSG00000116343.2|Gm6847	1.91402	0.0170052	3.20705	0.00530244	0.995769	0.999815
ENSMUSG00000116347.2|Gm49416	9.39615	1.50481	2.43675	0.617549	0.536873	0.999815
ENSMUSG00000116348.2|Gm18722	52.342	0.792876	0.722654	1.09717	0.272566	0.999815
ENSMUSG00000116398.2|Gm5216	3.87745	-0.616527	1.9784	-0.311629	0.755322	0.999815
ENSMUSG00000116416.2|Gm32886	2.12928	-0.868175	3.81878	-0.227343	0.820157	0.999815
ENSMUSG00000116423.2|Gm7085	46.0526	-0.671898	0.675327	-0.994924	0.319773	0.999815
ENSMUSG00000116438.2|Gm18911	1.54646	-2.17428	2.99736	-0.725399	0.468207	0.999815
ENSMUSG00000116475.2|Gm19945	10.5475	-1.6674	1.9271	-0.865241	0.386907	0.999815
ENSMUSG00000116478.2|Gm18890	19.9273	0.636032	1.14912	0.553494	0.579925	0.999815
ENSMUSG00000116494.2|Gm49449	27.2597	0.260064	1.05416	0.246702	0.805139	0.999815
ENSMUSG00000116499.2|Gm7318	49.5009	-1.27039	0.825977	-1.53804	0.124039	0.999815
ENSMUSG00000116500.2|Gm36560	2.78006	-1.09061	3.79849	-0.287118	0.774022	0.999815
ENSMUSG00000116506.2|5730414N17Rik	103.531	0.0519967	0.48672	0.106831	0.914923	0.999815
ENSMUSG00000116508.3|Gm49463	105.83	-0.179023	0.417326	-0.428977	0.66794	0.999815
ENSMUSG00000116518.3|Gm49494	20.6371	0.831407	1.127	0.737715	0.460688	0.999815
ENSMUSG00000116525.2|Gm30371	5.1609	-1.18143	3.33416	-0.354341	0.723083	0.999815
ENSMUSG00000116529.2|Gm4600	9.79016	-0.560276	1.21146	-0.462481	0.643737	0.999815
ENSMUSG00000116534.2|Gm49731	1.63399	0.783475	2.62913	0.297997	0.765705	0.999815
ENSMUSG00000116535.2|Gm5962	3.4275	-3.55996	3.2037	-1.1112	0.266482	0.999815
ENSMUSG00000116536.2|Gm2805	6.44373	-0.515247	1.51205	-0.340761	0.733284	0.999815
ENSMUSG00000116545.2|Eif3s6-ps3	6.76751	-1.32286	2.18242	-0.606142	0.544421	0.999815
ENSMUSG00000116550.2|Gm3507	27.1988	-0.502346	1.09941	-0.456924	0.647726	0.999815
ENSMUSG00000116557.2|4933432I09Rik	3.4413	5.0194	3.91783	1.28117	0.200135	0.999815
ENSMUSG00000116561.2|Gm18335	32.3229	0.566296	0.87048	0.650557	0.515333	0.999815
ENSMUSG00000116562.2|Gm46542	3.10167	-0.40872	3.21731	-0.127038	0.89891	0.999815
ENSMUSG00000116563.2|Gm56451	2.28685	1.50352	2.37182	0.633909	0.52614	0.999815
ENSMUSG00000116564.2|Riok2	1238.73	0.0127085	0.138923	0.0914789	0.927112	0.999815
ENSMUSG00000116571.2|Gm49741	70.6951	0.309142	0.629074	0.491424	0.623126	0.999815
ENSMUSG00000116580.2|Gm9525	13.7988	0.0795068	1.70664	0.0465867	0.962843	0.999815
ENSMUSG00000116590.2|Gm53028	13.5773	-0.788291	1.60106	-0.492356	0.622468	0.999815
ENSMUSG00000116603.2|Gm8118	1.98243	-3.57373	3.23405	-1.10503	0.269146	0.999815
ENSMUSG00000116604.2|Gm49745	6.61211	0.828567	2.25727	0.367066	0.71357	0.999815
ENSMUSG00000116607.2|4930534H18Rik	8.16116	-2.05818	1.87996	-1.0948	0.273604	0.999815
ENSMUSG00000116617.2|Gm49767	1.64369	3.9526	3.92992	1.00577	0.314526	0.999815
ENSMUSG00000116618.2|Gm49719	19.8121	0.358967	1.34753	0.266389	0.78994	0.999815
ENSMUSG00000116620.2|Gm4828	634.562	-0.0796548	0.188791	-0.421921	0.673083	0.999815
ENSMUSG00000116622.2|Gm5221	9.47992	0.225382	1.41559	0.159214	0.8735	0.999815
ENSMUSG00000116627.2|Gm30124	1.69794	4.00417	3.92911	1.0191	0.308154	0.999815
ENSMUSG00000116632.3|Magef1	312.558	-0.256649	0.253772	-1.01134	0.311856	0.999815
ENSMUSG00000116635.3|Gm49699	4.97571	-5.97202	3.74337	-1.59536	0.110632	0.999815
ENSMUSG00000116637.2|Gm8130	5.70616	-0.56426	1.55039	-0.363947	0.715898	0.999815
ENSMUSG00000116640.2|Gm8670	24.0764	0.330961	0.943547	0.350762	0.725767	0.999815
ENSMUSG00000116641.3|Gm41505	15.0756	-0.088416	1.90225	-0.0464796	0.962928	0.999815
ENSMUSG00000116648.2|Rpl31-ps12	1041.92	-0.0121574	0.175803	-0.0691534	0.944868	0.999815
ENSMUSG00000116652.3|B830017H08Rik	108.658	-0.18397	0.721892	-0.254844	0.798844	0.999815
ENSMUSG00000116653.2|Gm8900	7.19597	-0.377932	1.75318	-0.21557	0.829323	0.999815
ENSMUSG00000116655.2|Gm35455	5.19627	5.61452	3.04569	1.84343	0.0652666	0.999815
ENSMUSG00000116656.2|Gm49708	17.1514	-0.332815	1.14866	-0.289742	0.772013	0.999815
ENSMUSG00000116657.2|Gm49774	3.54985	5.0652	2.83272	1.78811	0.0737587	0.999815
ENSMUSG00000116665.3|E130310I04Rik	5.92264	-2.01249	2.66558	-0.754992	0.450254	0.999815
ENSMUSG00000116673.2|A630089N07Rik	74.8963	-0.203698	0.496067	-0.410626	0.681347	0.999815
ENSMUSG00000116678.2|Pgk1-ps1	39.5992	-0.376102	0.808988	-0.464905	0.642	0.999815
ENSMUSG00000116679.2|Gm49739	101.431	0.247211	0.517284	0.477901	0.63272	0.999815
ENSMUSG00000116694.2|Gm6440	12.8654	-0.0230254	1.19187	-0.0193188	0.984587	0.999815
ENSMUSG00000116697.2|Gm49694	14.0481	0.572036	1.56566	0.365364	0.71484	0.999815
ENSMUSG00000116705.2|Gm29737	4.34235	0.121318	2.03222	0.0596974	0.952397	0.999815
ENSMUSG00000116709.2|Gm49722	4.27745	-2.62678	3.45492	-0.760302	0.447074	0.999815
ENSMUSG00000116733.3|6330408M09Rik	33.5753	0.0264982	0.777533	0.0340798	0.972814	0.999815
ENSMUSG00000116739.2|Gm49733	4.83617	-0.749058	3.4041	-0.220046	0.825835	0.999815
ENSMUSG00000116747.2|Gm41496	2.76429	-5.11964	3.92631	-1.30393	0.192257	0.999815
ENSMUSG00000116757.2|Gm4786	722.871	0.0497303	0.237555	0.209342	0.834181	0.999815
ENSMUSG00000116760.2|Gm1604a	199.753	-0.610446	0.41929	-1.4559	0.145419	0.999815
ENSMUSG00000116763.2|Gm41492	5.39696	1.33989	3.26452	0.410439	0.681484	0.999815
ENSMUSG00000116772.3|4930483P17Rik	270.064	-0.419015	0.327555	-1.27922	0.200819	0.999815
ENSMUSG00000116775.2|Gm49769	13.583	0.774054	1.18577	0.652788	0.513893	0.999815
ENSMUSG00000116776.2|Gm46544	13.7317	-2.58709	1.84499	-1.40223	0.160848	0.999815
ENSMUSG00000116778.2|Gm49713	7.7376	-0.333482	1.4319	-0.232895	0.815843	0.999815
ENSMUSG00000116779.2|Gm4829	5.30176	0.255743	2.38148	0.107388	0.914481	0.999815
ENSMUSG00000116780.2|Dynlt2a3	20.4458	-1.02488	1.32604	-0.772886	0.43959	0.999815
ENSMUSG00000116793.2|Gm34256	27.2449	1.19196	1.36313	0.874425	0.381887	0.999815
ENSMUSG00000116797.2|2600002D14Rik	2.39894	-1.30359	2.92743	-0.445302	0.656102	0.999815
ENSMUSG00000116802.3|Gm5165	488.946	-0.316146	0.232611	-1.35912	0.174109	0.999815
ENSMUSG00000116811.2|Gm16385	173.316	-0.356315	0.383073	-0.930149	0.352294	0.999815
ENSMUSG00000116812.2|Gm2792	412.713	0.764359	0.406149	1.88197	0.0598407	0.999815
ENSMUSG00000116815.2|Gm49760	12.6418	0.411485	1.70644	0.241137	0.809449	0.999815
ENSMUSG00000116819.2|Gm49586	4.08502	0.522679	2.55845	0.204295	0.838123	0.999815
ENSMUSG00000116820.2|Gm17928	3.69421	1.38631	3.60632	0.38441	0.700675	0.999815
ENSMUSG00000116821.2|Gm8538	1.83987	-4.54318	3.93585	-1.15431	0.248374	0.999815
ENSMUSG00000116825.2|Rps2-ps7	20.1839	-0.121909	0.892462	-0.136599	0.891348	0.999815
ENSMUSG00000116835.2|Gm49594	1561.19	0.056065	0.148609	0.377264	0.705977	0.999815
ENSMUSG00000116836.2|Gm49727	10.9516	0.417337	1.96861	0.211996	0.83211	0.999815
ENSMUSG00000116838.2|Gm6475	42.5465	-0.39412	0.824655	-0.477921	0.632707	0.999815
ENSMUSG00000116840.2|Gm21691	24.0329	2.16711	1.5161	1.4294	0.152888	0.999815
ENSMUSG00000116845.2|Gm46546	4.10968	-0.547081	1.82724	-0.299402	0.764633	0.999815
ENSMUSG00000116847.2|Gm30251	14.8545	-0.430261	1.1875	-0.362323	0.71711	0.999815
ENSMUSG00000116852.3|1700102H20Rik	53.3617	0.0306117	0.873639	0.0350393	0.972048	0.999815
ENSMUSG00000116858.2|Gm49797	589.326	-0.272728	0.212187	-1.28532	0.198682	0.999815
ENSMUSG00000116860.2|Gm46593	6.65022	0.0497561	2.65377	0.0187492	0.985041	0.999815
ENSMUSG00000116861.2|Gm8253	66.4421	-0.548807	0.585329	-0.937604	0.348448	0.999815
ENSMUSG00000116864.2|Gm3320	21.0461	0.721503	1.12815	0.639543	0.52247	0.999815
ENSMUSG00000116875.2|Morf4l1-ps1	6552.98	0.0957869	0.0843873	1.13509	0.256339	0.999815
ENSMUSG00000116876.2|Gm49721	101.43	0.753024	0.840648	0.895767	0.370377	0.999815
ENSMUSG00000116879.2|Gm49794	1.47435	3.79985	3.9325	0.966267	0.333911	0.999815
ENSMUSG00000116882.2|Gm49614	6.95862	-0.688404	2.18246	-0.315426	0.752438	0.999815
ENSMUSG00000116883.2|Gm49700	64.0406	-0.268231	0.65377	-0.410284	0.681598	0.999815
ENSMUSG00000116884.2|C130040N14Rik	6.67282	-2.41396	2.55262	-0.945677	0.344313	0.999815
ENSMUSG00000116887.2|Gm6029	11.1069	0.533463	1.15811	0.460633	0.645062	0.999815
ENSMUSG00000116888.2|7120432I05Rik	1.95916	4.21021	3.92615	1.07235	0.283561	0.999815
ENSMUSG00000116891.3|Gm32679	14.0889	1.60329	1.36801	1.17199	0.241203	0.999815
ENSMUSG00000116895.2|Gm3435	221.224	0.343873	0.308967	1.11297	0.26572	0.999815
ENSMUSG00000116898.3|Gm49785	28.2466	-0.866741	0.846404	-1.02403	0.305823	0.999815
ENSMUSG00000116903.2|Gm19522	30.9408	0.0737921	1.22434	0.0602711	0.95194	0.999815
ENSMUSG00000116908.2|Gm49599	5.99639	1.86862	2.62027	0.71314	0.475759	0.999815
ENSMUSG00000116912.2|Gm5487	63.3376	-0.659574	0.715747	-0.921518	0.35678	0.999815
ENSMUSG00000116919.2|Gm17809	2.00997	-4.66575	3.93349	-1.18616	0.235559	0.999815
ENSMUSG00000116930.2|Gm49711	6.76406	-0.558467	2.20427	-0.253357	0.799992	0.999815
ENSMUSG00000116936.2|Bod1-ps	1.80911	-1.82995	3.21547	-0.569106	0.569284	0.999815
ENSMUSG00000116940.2|Gm7450	1.79829	0.437316	3.83395	0.114064	0.909187	0.999815
ENSMUSG00000116953.2|9030025P20Rik	243.88	0.235591	0.308842	0.76282	0.445571	0.999815
ENSMUSG00000116957.3|Gm34680	14.4152	-0.470253	1.86909	-0.251594	0.801355	0.999815
ENSMUSG00000116958.2|Gm6705	20.6192	-0.581638	0.916354	-0.634731	0.525604	0.999815
ENSMUSG00000116963.2|Gm5966	1.8977	1.33513	3.85746	0.346116	0.729256	0.999815
ENSMUSG00000116972.2|Gm6278	345.904	-0.294931	0.317772	-0.92812	0.353345	0.999815
ENSMUSG00000116988.2|Gm49673	468.79	0.665553	0.365332	1.82177	0.0684892	0.999815
ENSMUSG00000116991.2|Gm6032	11.7226	0.036948	1.58818	0.0232644	0.981439	0.999815
ENSMUSG00000116995.3|Gm21926	1219.03	0.0860546	0.144487	0.595585	0.551452	0.999815
ENSMUSG00000117003.2|Gm49937	67.088	0.464682	0.529993	0.876769	0.380612	0.999815
ENSMUSG00000117004.2|Gm38593	33.2522	-0.189832	1.21747	-0.155923	0.876094	0.999815
ENSMUSG00000117006.2|Gm9224	26.3262	1.05023	0.842223	1.24698	0.212405	0.999815
ENSMUSG00000117009.2|Gm41597	1.8835	-4.59447	3.93484	-1.16764	0.242952	0.999815
ENSMUSG00000117010.2|Gm49933	3.58624	5.07897	3.91739	1.29652	0.194796	0.999815
ENSMUSG00000117011.3|E130008D07Rik	306.525	0.416492	0.323957	1.28564	0.198569	0.999815
ENSMUSG00000117013.2|Gm30531	22.4838	0.395231	0.868931	0.454847	0.649219	0.999815
ENSMUSG00000117015.2|Gm7947	2.76274	4.70413	3.72876	1.26158	0.2071	0.999815
ENSMUSG00000117028.2|Gm49874	6.72184	-0.635258	2.69169	-0.236007	0.813427	0.999815
ENSMUSG00000117037.2|Gm50433	31.2855	0.690875	0.812139	0.850686	0.394944	0.999815
ENSMUSG00000117042.2|2700054A10Rik	205.83	-0.0168691	0.342031	-0.0493204	0.960664	0.999815
ENSMUSG00000117046.2|Gm19183	3.65901	-0.123902	2.65189	-0.046722	0.962735	0.999815
ENSMUSG00000117047.2|Gm5230	13.506	-0.447846	1.07548	-0.416415	0.677106	0.999815
ENSMUSG00000117048.2|Gm41584	27.0281	-0.335486	0.839962	-0.399406	0.689594	0.999815
ENSMUSG00000117049.2|Gm6540	31.8886	-0.418228	0.836465	-0.499994	0.617079	0.999815
ENSMUSG00000117050.2|Dino	4.68427	0.592218	2.4632	0.240426	0.81	0.999815
ENSMUSG00000117055.3|Gm9805	2.61222	4.62458	3.92131	1.17934	0.238261	0.999815
ENSMUSG00000117056.2|Gm18270	1.5068	-4.27654	3.94171	-1.08495	0.277946	0.999815
ENSMUSG00000117060.2|Gm7253	2.20604	-1.05722	2.35012	-0.449859	0.652812	0.999815
ENSMUSG00000117065.2|Gm49941	3.19111	4.91292	3.60139	1.36417	0.172513	0.999815
ENSMUSG00000117069.2|Gm49894	10.6548	0.561912	2.35016	0.239095	0.811032	0.999815
ENSMUSG00000117080.2|1700063J08Rik	2.67032	-1.90966	2.83513	-0.673571	0.500584	0.999815
ENSMUSG00000117089.2|Gm49914	3.78199	0.284647	2.36431	0.120394	0.904171	0.999815
ENSMUSG00000117093.2|Gm49949	19.086	0.711995	0.994262	0.716104	0.473927	0.999815
ENSMUSG00000117102.2|Gm55377	10.7362	-0.685032	2.048	-0.334488	0.738011	0.999815
ENSMUSG00000117108.2|Gm49935	2.57285	-0.834546	3.80213	-0.219495	0.826265	0.999815
ENSMUSG00000117109.2|Gm19969	2.36082	2.81955	3.44421	0.818633	0.412996	0.999815
ENSMUSG00000117113.2|Gm49883	146.661	-0.0595408	0.41668	-0.142894	0.886374	0.999815
ENSMUSG00000117114.2|Gm49867	14.1656	0.84955	1.13767	0.746746	0.455217	0.999815
ENSMUSG00000117145.2|Gng5c	8.90641	-0.163105	1.34372	-0.121383	0.903387	0.999815
ENSMUSG00000117147.2|Gm11166	1.84711	1.36241	3.85938	0.353011	0.72408	0.999815
ENSMUSG00000117165.2|Gm49832	345.053	0.221108	0.240828	0.918115	0.358558	0.999815
ENSMUSG00000117171.2|C230013L11Rik	149.241	-0.312614	0.422958	-0.739113	0.459838	0.999815
ENSMUSG00000117172.3|A230051N06Rik	99.3665	-0.0840341	0.478492	-0.175623	0.86059	0.999815
ENSMUSG00000117183.2|Gm20008	317.261	-0.374191	0.291112	-1.28539	0.198658	0.999815
ENSMUSG00000117187.2|Gm4708	219.778	-0.227745	0.406298	-0.560537	0.575114	0.999815
ENSMUSG00000117202.2|Gm9349	39.7504	-0.363053	0.755264	-0.480697	0.630732	0.999815
ENSMUSG00000117209.2|Gm49954	3.41371	0.645628	2.61787	0.246624	0.805199	0.999815
ENSMUSG00000117217.2|Gm4766	21.7216	-0.631718	0.959401	-0.65845	0.510249	0.999815
ENSMUSG00000117218.2|Gm19283	3.07839	-0.362541	3.23028	-0.112232	0.91064	0.999815
ENSMUSG00000117220.2|Gm49932	4.29304	-5.76595	3.89928	-1.47872	0.139215	0.999815
ENSMUSG00000117234.2|Gm7818	541.516	0.129729	0.217205	0.597265	0.55033	0.999815
ENSMUSG00000117238.2|Gm57191	13.919	0.431525	2.2738	0.189782	0.84948	0.999815
ENSMUSG00000117241.2|Gm9214	47.2251	-0.236912	0.648361	-0.365401	0.714812	0.999815
ENSMUSG00000117244.2|Gm9210	2.83926	-5.16281	3.70653	-1.3929	0.163652	0.999815
ENSMUSG00000117245.2|Gm49887	2.39083	4.49365	3.92269	1.14555	0.25198	0.999815
ENSMUSG00000117246.2|Gm17891	3.67974	-5.54352	3.92135	-1.41368	0.157457	0.999815
ENSMUSG00000117248.2|Gm29770	6.04539	-0.206416	1.62042	-0.127384	0.898637	0.999815
ENSMUSG00000117249.2|Gm46577	12.16	-0.951948	1.28967	-0.738133	0.460433	0.999815
ENSMUSG00000117250.2|Gm49871	18.6794	-0.45434	1.59581	-0.284707	0.775868	0.999815
ENSMUSG00000117251.2|Gm49891	3.91833	5.20885	3.91647	1.32999	0.183523	0.999815
ENSMUSG00000117252.2|Gm9514	102.567	-0.711988	0.584289	-1.21855	0.223013	0.999815
ENSMUSG00000117255.2|Gm49864	44.043	0.0960981	0.763952	0.125791	0.899898	0.999815
ENSMUSG00000117256.2|Gm5497	45.9792	-0.230393	0.657132	-0.350604	0.725886	0.999815
ENSMUSG00000117257.2|Gm4948	40.6951	-0.417749	0.703675	-0.593667	0.552735	0.999815
ENSMUSG00000117263.2|Gm35290	5.45721	0.924085	2.36604	0.390562	0.696121	0.999815
ENSMUSG00000117271.2|Gm6149	8.77628	1.01026	1.77288	0.569844	0.568784	0.999815
ENSMUSG00000117275.2|Gm50047	3.89169	3.59474	2.97097	1.20995	0.226297	0.999815
ENSMUSG00000117278.2|Gm36684	343.802	-0.376358	0.236378	-1.59218	0.111343	0.999815
ENSMUSG00000117284.2|Gm7072	926.922	-0.0539044	0.24033	-0.224293	0.822529	0.999815
ENSMUSG00000117286.2|Gm1043	620.168	0.549018	0.310141	1.77022	0.0766904	0.999815
ENSMUSG00000117289.2|1700093J21Rik	1.935	-4.60024	3.93473	-1.16914	0.242348	0.999815
ENSMUSG00000117290.2|Gm34883	2.36088	-1.1963	3.05998	-0.390951	0.695833	0.999815
ENSMUSG00000117295.2|Gm5492	12.8692	-0.167499	1.64265	-0.101969	0.918781	0.999815
ENSMUSG00000117298.2|Gm9284	1.89058	-0.737811	2.76191	-0.267138	0.789363	0.999815
ENSMUSG00000117300.2|Gm18736	85.1055	-0.874556	0.581808	-1.50317	0.132795	0.999815
ENSMUSG00000117310.3|Ptp4a1	1883.68	0.93626	1.73356	0.54008	0.589142	0.999815
ENSMUSG00000117322.2|6330415G19Rik	84.2705	-0.705319	0.46149	-1.52835	0.126426	0.999815
ENSMUSG00000117326.2|4930564C03Rik	2.13463	-4.77314	3.93159	-1.21405	0.224729	0.999815
ENSMUSG00000117327.2|Gm6467	308.818	0.0228453	0.280407	0.0814717	0.935067	0.999815
ENSMUSG00000117333.2|Gm16386	41.1174	0.748614	1.14066	0.656301	0.51163	0.999815
ENSMUSG00000117335.2|Gm49870	5.35835	5.6593	2.99579	1.88908	0.058881	0.999815
ENSMUSG00000117340.2|Gm49920	30.7776	0.866445	0.862584	1.00448	0.315149	0.999815
ENSMUSG00000117345.2|Gm7926	602.147	0.0550761	0.197481	0.278893	0.780327	0.999815
ENSMUSG00000117350.2|Gm49975	3.83137	5.17407	2.77455	1.86483	0.0622047	0.999815
ENSMUSG00000117356.2|Gm46633	4.99595	0.050834	2.85425	0.01781	0.98579	0.999815
ENSMUSG00000117358.3|Gm31645	26.9851	1.70729	1.19457	1.42921	0.152945	0.999815
ENSMUSG00000117359.2|Gm7466	21.8071	-1.18716	0.968102	-1.22628	0.220093	0.999815
ENSMUSG00000117361.2|Gm30984	7.97211	0.940107	2.53172	0.371331	0.710391	0.999815
ENSMUSG00000117371.3|Gm50019	2.70223	-3.02926	3.27344	-0.925406	0.354755	0.999815
ENSMUSG00000117375.2|Gm33373	4.63418	5.44864	3.15364	1.72773	0.0840363	0.999815
ENSMUSG00000117380.2|E430002N23Rik	19.3446	1.06074	1.30651	0.811887	0.416856	0.999815
ENSMUSG00000117381.2|Gm10350	4.37197	-0.809888	2.58609	-0.313171	0.754151	0.999815
ENSMUSG00000117385.2|Gm20147	8.53768	-0.332561	1.39645	-0.238147	0.811767	0.999815
ENSMUSG00000117386.2|Gm4837	2.15754	-2.13824	3.04544	-0.702111	0.48261	0.999815
ENSMUSG00000117395.2|Gm7378	15.8187	0.108594	1.01364	0.107134	0.914683	0.999815
ENSMUSG00000117401.2|4833419F23Rik	10.8407	-0.496537	2.86702	-0.173189	0.862503	0.999815
ENSMUSG00000117402.2|Gm4834	3.37504	-0.205466	3.14725	-0.0652842	0.947948	0.999815
ENSMUSG00000117405.2|Rpl19-ps7	649.184	-0.404479	0.2546	-1.58869	0.112131	0.999815
ENSMUSG00000117406.2|Ntn3	921.607	-0.0536694	0.221657	-0.242129	0.80868	0.999815
ENSMUSG00000117411.2|Gm3744	58.7031	-0.0468445	0.819985	-0.0571285	0.954443	0.999815
ENSMUSG00000117413.2|Gm50044	1.86728	4.13798	3.92714	1.05369	0.292025	0.999815
ENSMUSG00000117416.2|Gm5064	132.685	0.610192	0.499924	1.22057	0.222249	0.999815
ENSMUSG00000117421.2|Gm41639	15.8428	-0.985479	1.52557	-0.645975	0.518295	0.999815
ENSMUSG00000117425.2|Gm7464	23.6219	-0.0507039	1.15851	-0.0437663	0.965091	0.999815
ENSMUSG00000117428.2|Gm4833	402.059	-0.580016	0.311095	-1.86443	0.0622607	0.999815
ENSMUSG00000117437.3|Gm33727	9.99444	-0.790372	2.88158	-0.274284	0.783866	0.999815
ENSMUSG00000117438.2|Rpsa-ps7	2116.55	-0.040061	0.139163	-0.287871	0.773446	0.999815
ENSMUSG00000117439.2|Gm50083	17.8622	-1.01869	1.06657	-0.955107	0.339524	0.999815
ENSMUSG00000117448.2|Gm50055	1.56733	3.88895	3.93097	0.989312	0.32251	0.999815
ENSMUSG00000117449.2|Gm6643	1.6427	-1.4269	3.85893	-0.369765	0.711557	0.999815
ENSMUSG00000117458.2|Gm6552	372.653	-0.0145973	0.223811	-0.0652216	0.947998	0.999815
ENSMUSG00000117465.2|Gm49980	416.485	-0.238052	0.354574	-0.671374	0.501982	0.999815
ENSMUSG00000117468.2|Gm7059	84.6554	-0.261083	0.577628	-0.451992	0.651275	0.999815
ENSMUSG00000117476.2|Gm9416	3.74209	-0.53792	2.22912	-0.241315	0.809311	0.999815
ENSMUSG00000117478.2|BC051408	3.19221	4.91245	3.54381	1.3862	0.165684	0.999815
ENSMUSG00000117484.2|Gm5500	55.8907	-0.144931	0.592973	-0.244414	0.80691	0.999815
ENSMUSG00000117486.3|Gm30938	11.0657	2.45261	1.77614	1.38087	0.16732	0.999815
ENSMUSG00000117492.2|Gm19052	1.64584	3.95444	3.92989	1.00624	0.314298	0.999815
ENSMUSG00000117499.2|Gm50010	377.129	-0.287921	0.242387	-1.18786	0.23489	0.999815
ENSMUSG00000117500.2|Gm18085	1.63544	-4.37316	3.93946	-1.11009	0.266959	0.999815
ENSMUSG00000117503.2|Gm7527	8.12467	1.90666	1.70606	1.11758	0.263745	0.999815
ENSMUSG00000117505.2|Gm9993	10.8186	2.71189	1.52871	1.77398	0.076067	0.999815
ENSMUSG00000117507.2|Gm50045	62.773	0.133018	0.524646	0.253538	0.799852	0.999815
ENSMUSG00000117509.2|Gm46606	5.98752	-0.575568	3.23663	-0.177829	0.858857	0.999815
ENSMUSG00000117515.2|Gm6883	80.6304	-0.784648	0.581692	-1.34891	0.177367	0.999815
ENSMUSG00000117518.2|Gpx4-ps1	24.5342	-0.239839	0.899437	-0.266655	0.789735	0.999815
ENSMUSG00000117520.2|Gm50064	5.08713	5.5835	3.73323	1.49562	0.134753	0.999815
ENSMUSG00000117522.2|Gm50041	14.3181	-0.980919	1.10515	-0.887587	0.374763	0.999815
ENSMUSG00000117526.2|Gm41780	214.447	-0.237801	0.318036	-0.747717	0.454631	0.999815
ENSMUSG00000117541.2|Gm50048	21.2802	-0.498453	1.76186	-0.282913	0.777244	0.999815
ENSMUSG00000117548.2|Gm41662	14.901	-0.30418	1.80833	-0.16821	0.866418	0.999815
ENSMUSG00000117552.2|Gm5686	27.1699	0.162968	0.788035	0.206803	0.836163	0.999815
ENSMUSG00000117556.2|Gm18948	3.38378	-3.53079	2.64442	-1.33518	0.181816	0.999815
ENSMUSG00000117559.2|Gm49998	1.64584	3.95444	3.92989	1.00624	0.314298	0.999815
ENSMUSG00000117563.2|Gm7575	8.93955	-0.375082	2.15522	-0.174034	0.861838	0.999815
ENSMUSG00000117565.2|Gm6248	2.16576	-0.588652	2.67531	-0.220031	0.825847	0.999815
ENSMUSG00000117566.2|Gm9407	4.28955	-2.00376	1.77572	-1.12842	0.259142	0.999815
ENSMUSG00000117569.2|Gm49987	12.1058	2.06222	1.75013	1.17833	0.238667	0.999815
ENSMUSG00000117572.2|Gm9410	6.29856	-0.906956	1.88059	-0.482272	0.629613	0.999815
ENSMUSG00000117575.3|Gm36486	2.08978	4.30316	3.92494	1.09636	0.27292	0.999815
ENSMUSG00000117578.2|Rpsa-ps8	3.36769	-0.954984	1.92512	-0.496065	0.619848	0.999815
ENSMUSG00000117582.2|Gm19853	1.7696	2.80483	3.82894	0.732535	0.463842	0.999815
ENSMUSG00000117585.2|Gm5047	92.1439	-0.0736686	0.521123	-0.141365	0.887582	0.999815
ENSMUSG00000117586.2|Gm50006	8.88856	-0.776892	1.27026	-0.611601	0.540802	0.999815
ENSMUSG00000117592.2|Gm46603	194.045	0.679302	0.420704	1.61468	0.10638	0.999815
ENSMUSG00000117606.2|Gm5969	2.36279	-2.79506	2.97267	-0.940253	0.347088	0.999815
ENSMUSG00000117613.3|Gm2629	19.6495	-0.303422	1.3983	-0.216994	0.828213	0.999815
ENSMUSG00000117621.2|Hspe1-rs1	361.443	-0.257247	0.302251	-0.851105	0.394711	0.999815
ENSMUSG00000117627.2|Tpi-rs10	6.12458	0.130458	1.60735	0.0811633	0.935312	0.999815
ENSMUSG00000117628.2|Gm50012	11.0616	0.461121	1.56226	0.295163	0.767869	0.999815
ENSMUSG00000117629.2|Gm49990	3.20068	-1.3055	3.16302	-0.412738	0.679799	0.999815
ENSMUSG00000117634.2|Gm50069	63.0905	-0.954233	0.592418	-1.61074	0.107236	0.999815
ENSMUSG00000117640.2|Gm7411	2.13873	-2.62935	3.88662	-0.676513	0.498715	0.999815
ENSMUSG00000117642.2|Amd-ps7	14.2725	-1.63065	1.12275	-1.45237	0.146399	0.999815
ENSMUSG00000117643.2|Gm9390	1.42699	-0.439449	3.85908	-0.113874	0.909338	0.999815
ENSMUSG00000117648.2|Gm32282	39.5716	0.269726	0.822679	0.327863	0.743015	0.999815
ENSMUSG00000117650.2|4933435E02Rik	2.84281	4.7436	3.92016	1.21005	0.226259	0.999815
ENSMUSG00000117651.2|Gm6452	5.5408	-1.13518	1.75588	-0.646501	0.517955	0.999815
ENSMUSG00000117653.2|Gm50009	21.8778	0.608151	1.33306	0.456206	0.648242	0.999815
ENSMUSG00000117654.3|Gm50050	7.2832	-4.09117	2.10986	-1.93907	0.0524922	0.999815
ENSMUSG00000117655.3|6720468P15Rik	12.2901	0.826644	2.28527	0.361728	0.717555	0.999815
ENSMUSG00000117662.3|Gm4013	44.8901	-0.231515	0.760956	-0.304243	0.760943	0.999815
ENSMUSG00000117667.2|Gm18293	21.4829	-1.19311	0.94703	-1.25985	0.207725	0.999815
ENSMUSG00000117669.2|Gm5509	63.5016	-0.70207	0.603073	-1.16415	0.244362	0.999815
ENSMUSG00000117671.2|Gm50128	3.97025	0.365233	3.01787	0.121023	0.903673	0.999815
ENSMUSG00000117673.2|Gm6974	18.1321	-0.298407	1.0671	-0.279643	0.779751	0.999815
ENSMUSG00000117674.2|Gm31087	15.2035	0.94775	2.20408	0.429998	0.667197	0.999815
ENSMUSG00000117679.2|Apbb3	571.192	0.297	0.200948	1.47799	0.139409	0.999815
ENSMUSG00000117696.3|Gm50100	7.35949	-6.54362	3.33146	-1.96419	0.0495082	0.999815
ENSMUSG00000117698.3|BC037704	49.8916	0.0224522	0.689031	0.0325852	0.974005	0.999815
ENSMUSG00000117700.2|Gm50359	2.46255	3.36086	2.88117	1.16649	0.243417	0.999815
ENSMUSG00000117710.2|Gm10817	17.7354	-0.176755	1.05538	-0.167479	0.866993	0.999815
ENSMUSG00000117711.2|Rpl37-ps1	2.44744	-0.552088	2.90548	-0.190016	0.849296	0.999815
ENSMUSG00000117713.2|Gm46637	7.02639	-2.78282	2.49892	-1.11361	0.265447	0.999815
ENSMUSG00000117714.2|Gm50439	9.2495	1.24179	1.5063	0.824395	0.409715	0.999815
ENSMUSG00000117718.3|1500032F14Rik	22.0606	-1.44447	1.21171	-1.1921	0.233222	0.999815
ENSMUSG00000117725.2|Gm50240	631.276	-0.258189	0.244864	-1.05442	0.291693	0.999815
ENSMUSG00000117728.2|Gm34299	3.60981	-0.162601	3.17525	-0.0512088	0.959159	0.999815
ENSMUSG00000117729.2|Gm5242	133.34	0.206174	0.499611	0.412669	0.679849	0.999815
ENSMUSG00000117730.2|Gm5503	48.3021	-0.324755	0.670516	-0.484336	0.628147	0.999815
ENSMUSG00000117747.2|Gm50438	1.43101	-4.18039	3.94409	-1.05991	0.289185	0.999815
ENSMUSG00000117755.2|Gm50188	4.20539	-0.457996	2.15787	-0.212245	0.831916	0.999815
ENSMUSG00000117757.2|Gm50169	3.941	0.630571	1.96581	0.320769	0.748386	0.999815
ENSMUSG00000117763.2|9830166K06Rik	3.74054	5.13975	3.91695	1.31218	0.189458	0.999815
ENSMUSG00000117768.3|8030456M14Rik	37.8033	-0.771942	0.865374	-0.892034	0.372375	0.999815
ENSMUSG00000117770.2|Gm50285	1.49622	3.81677	3.9322	0.970645	0.331725	0.999815
ENSMUSG00000117771.2|Gm25432	314.311	-0.44099	0.251261	-1.75511	0.0792403	0.999815
ENSMUSG00000117775.2|Gm50462	55.0677	-0.0839481	0.648939	-0.129362	0.897071	0.999815
ENSMUSG00000117779.2|Gm19209	174.139	0.544562	0.370588	1.46945	0.14171	0.999815
ENSMUSG00000117785.2|Gm5827	12.6565	0.174422	1.17376	0.148601	0.881868	0.999815
ENSMUSG00000117788.2|Gm5517	2.77523	-0.763826	2.11953	-0.360375	0.718566	0.999815
ENSMUSG00000117789.2|Gm50388	1470.84	-0.375681	1.0284	-0.365306	0.714883	0.999815
ENSMUSG00000117804.2|Gm6252	1422.88	-0.011884	0.198374	-0.059907	0.95223	0.999815
ENSMUSG00000117809.2|Gm50478	4.59919	1.20495	1.76467	0.682819	0.494721	0.999815
ENSMUSG00000117813.2|Gm5823	133.395	0.095601	0.381724	0.250445	0.802243	0.999815
ENSMUSG00000117814.2|Gm50431	452.141	0.355834	0.310164	1.14725	0.25128	0.999815
ENSMUSG00000117819.2|Gm50253	304.069	-0.198297	0.381436	-0.51987	0.603155	0.999815
ENSMUSG00000117831.2|Gm6995	8.24771	-0.188437	1.33167	-0.141504	0.887472	0.999815
ENSMUSG00000117832.2|Gm50263	1.97795	-0.250591	3.2083	-0.078107	0.937743	0.999815
ENSMUSG00000117862.2|Gm35781	2.30625	1.52094	2.29731	0.662052	0.507938	0.999815
ENSMUSG00000117864.3|Gm19500	26.8364	0.379763	1.32534	0.286539	0.774465	0.999815
ENSMUSG00000117869.2|Snhg4	458.542	-0.570185	0.304032	-1.87541	0.0607361	0.999815
ENSMUSG00000117874.2|Gm50318	2.76246	-5.14181	3.92601	-1.30968	0.190305	0.999815
ENSMUSG00000117875.2|Gm6789	8485.86	0.190676	0.141058	1.35175	0.176455	0.999815
ENSMUSG00000117877.2|Gm8184	8.60711	-0.22475	1.6624	-0.135197	0.892456	0.999815
ENSMUSG00000117884.2|Gm50156	84.0285	-0.357952	0.794213	-0.4507	0.652206	0.999815
ENSMUSG00000117888.2|Gm50351	132.145	0.55285	0.392864	1.40723	0.159359	0.999815
ENSMUSG00000117891.2|Gm41764	17.504	-1.00598	1.78322	-0.564135	0.572662	0.999815
ENSMUSG00000117893.2|Gm46658	1.65857	-4.37519	3.93941	-1.11062	0.266732	0.999815
ENSMUSG00000117896.2|AA387883	5.96536	-1.22199	2.68186	-0.455652	0.64864	0.999815
ENSMUSG00000117899.2|Gm50218	1.63236	-4.39049	3.93907	-1.1146	0.265022	0.999815
ENSMUSG00000117900.2|Gm50323	14.8529	1.46519	1.35759	1.07926	0.280473	0.999815
ENSMUSG00000117901.2|Gm54798	187.654	-0.189319	0.382971	-0.494343	0.621064	0.999815
ENSMUSG00000117924.2|Tmem223	1223.62	-0.223387	0.196935	-1.13432	0.256661	0.999815
ENSMUSG00000117926.2|C030004G16Rik	3.06638	2.74761	3.80907	0.721333	0.470704	0.999815
ENSMUSG00000117929.2|Gm6663	468.268	0.0187278	0.209374	0.0894467	0.928727	0.999815
ENSMUSG00000117930.2|Gm50436	2.00906	-4.68657	3.93311	-1.19157	0.233431	0.999815
ENSMUSG00000117935.2|Gm8717	246.434	0.317951	0.31002	1.02558	0.305089	0.999815
ENSMUSG00000117937.2|Gm8157	2.87492	-0.883239	2.04011	-0.432936	0.665061	0.999815
ENSMUSG00000117939.2|Gm9067	33.5811	-0.597946	0.769975	-0.776578	0.437408	0.999815
ENSMUSG00000117942.2|Maskbp3	233.109	0.490842	0.375087	1.30861	0.190667	0.999815
ENSMUSG00000117944.2|Gm50422	1.58627	-0.248232	2.59564	-0.0956341	0.923811	0.999815
ENSMUSG00000117951.2|Gm50357	24.3361	-0.756588	0.964477	-0.784455	0.432773	0.999815
ENSMUSG00000117959.2|D330050I16Rik	25.1678	0.15074	1.08302	0.139185	0.889304	0.999815
ENSMUSG00000117962.2|Gm6402	682.075	-0.507747	1.06482	-0.47684	0.633476	0.999815
ENSMUSG00000117969.2|Gm5826	31.333	-0.597125	0.742916	-0.803759	0.421536	0.999815
ENSMUSG00000117972.2|Gm6813	37.5867	-0.0549668	0.673023	-0.0816715	0.934908	0.999815
ENSMUSG00000117974.2|Tuba-rs1	2.06326	-2.6845	3.21115	-0.835992	0.40316	0.999815
ENSMUSG00000117975.2|Itprip	33.5303	-0.406162	1.00664	-0.403483	0.686593	0.999815
ENSMUSG00000117979.3|Gm50341	12.0155	-0.349164	1.79201	-0.194845	0.845514	0.999815
ENSMUSG00000117980.3|Gm30571	17.2335	0.135853	1.62515	0.0835942	0.933379	0.999815
ENSMUSG00000117988.2|Gm8663	24.6439	0.331569	0.841965	0.393804	0.693726	0.999815
ENSMUSG00000117992.2|Gm41760	96.0794	-0.0358927	0.580897	-0.0617883	0.950731	0.999815
ENSMUSG00000117994.2|Gm5820	45.3982	0.538232	0.709557	0.758547	0.448123	0.999815
ENSMUSG00000117998.2|Gm32081	2.69319	4.66555	3.92091	1.18992	0.23408	0.999815
ENSMUSG00000118004.2|BC026513	15.3721	-0.810902	1.21997	-0.664688	0.50625	0.999815
ENSMUSG00000118012.2|Gm46620	529.914	-0.111912	0.204737	-0.546613	0.584645	0.999815
ENSMUSG00000118018.2|Gm54728	624.344	-0.0836695	0.321464	-0.260277	0.79465	0.999815
ENSMUSG00000118029.2|Gm55328	5.34054	0.707684	2.05262	0.34477	0.730267	0.999815
ENSMUSG00000118030.2|Gm50163	5.21006	0.0570126	1.75103	0.0325594	0.974026	0.999815
ENSMUSG00000118038.3|Gm9895	11.4405	0.779838	1.57012	0.496673	0.619419	0.999815
ENSMUSG00000118052.2|Gm50432	9.62647	0.503133	1.27579	0.394371	0.693307	0.999815
ENSMUSG00000118057.2|B020010K11Rik	137.276	0.0159797	0.368684	0.0433426	0.965428	0.999815
ENSMUSG00000118061.3|Rbfaos	4.64392	1.02306	2.8213	0.362619	0.71689	0.999815
ENSMUSG00000118070.2|Gm50209	4.12473	-1.7998	2.99097	-0.601745	0.547344	0.999815
ENSMUSG00000118071.2|Gm50455	30.5253	0.657484	0.733667	0.896162	0.370167	0.999815
ENSMUSG00000118074.2|Gm31907	3.85296	1.67943	2.60516	0.644655	0.519151	0.999815
ENSMUSG00000118075.2|Gm38576	5.44629	1.2181	3.29672	0.369489	0.711764	0.999815
ENSMUSG00000118084.2|AA388235	103.869	-0.0572311	0.44156	-0.129611	0.896874	0.999815
ENSMUSG00000118087.3|4833438C02Rik	22.2095	-1.16218	0.995292	-1.16768	0.242935	0.999815
ENSMUSG00000118088.2|Gm3815	187.736	-0.313208	0.36138	-0.866702	0.386105	0.999815
ENSMUSG00000118093.2|Gm17802	12.816	-0.877535	1.55328	-0.564954	0.572105	0.999815
ENSMUSG00000118094.2|Gm52988	2.68968	4.6637	3.92093	1.18944	0.234267	0.999815
ENSMUSG00000118100.3|Gm50340	30.1087	-0.826247	1.30741	-0.631972	0.527405	0.999815
ENSMUSG00000118106.2|Gm54639	17.5025	0.843496	1.22599	0.688015	0.491443	0.999815
ENSMUSG00000118125.2|Gm50387	1473.08	-0.300215	0.155359	-1.9324	0.0533099	0.999815
ENSMUSG00000118132.2|4833408A19Rik	36.5004	-0.747929	0.858367	-0.87134	0.383569	0.999815
ENSMUSG00000118133.2|Gm6978	274.5	0.235556	0.328297	0.71751	0.473059	0.999815
ENSMUSG00000118135.2|Gm50367	3.47531	-5.46104	3.92221	-1.39234	0.16382	0.999815
ENSMUSG00000118138.2|Gm50322	29.0651	0.561958	0.90253	0.622648	0.533516	0.999815
ENSMUSG00000118140.2|Gm4949	76.6146	0.295143	0.532878	0.553865	0.579671	0.999815
ENSMUSG00000118145.2|Gm6724	16.3507	-0.232416	0.994027	-0.233812	0.815131	0.999815
ENSMUSG00000118150.3|Gm3728	54.1328	-0.696656	0.633691	-1.09936	0.27161	0.999815
ENSMUSG00000118154.2|9330117O12Rik	106.565	0.606019	0.600972	1.0084	0.313263	0.999815
ENSMUSG00000118159.2|Gm50402	13.182	-1.8672	1.88562	-0.990232	0.322061	0.999815
ENSMUSG00000118161.2|Rps2-ps8	822.414	-0.120791	0.200226	-0.603277	0.546324	0.999815
ENSMUSG00000118164.2|Gm20570	37.5523	-0.299392	0.705647	-0.42428	0.671362	0.999815
ENSMUSG00000118171.2|Gm50390	9.1981	0.238004	1.80207	0.132073	0.894927	0.999815
ENSMUSG00000118177.2|Gm19486	60.7931	-0.927433	0.625233	-1.48334	0.137985	0.999815
ENSMUSG00000118181.2|Gm53015	255.667	-0.0867817	0.495902	-0.174998	0.861081	0.999815
ENSMUSG00000118184.2|Gm50144	3.24514	-5.3518	3.66363	-1.46079	0.144072	0.999815
ENSMUSG00000118197.2|Gm20762	24.8178	-0.014416	0.895473	-0.0160987	0.987156	0.999815
ENSMUSG00000118202.2|C030017B01Rik	259.036	-0.171837	0.344545	-0.498737	0.617965	0.999815
ENSMUSG00000118211.2|Gm46649	13.661	0.168601	1.0671	0.157999	0.874458	0.999815
ENSMUSG00000118219.3|Gm29695	76.1945	0.451968	0.610165	0.740731	0.458857	0.999815
ENSMUSG00000118220.2|Gm6192	204.932	-0.0712012	0.367998	-0.193483	0.846581	0.999815
ENSMUSG00000118229.2|Lncbate10	4.1264	5.28221	3.25878	1.62092	0.105036	0.999815
ENSMUSG00000118234.2|Gm50115	2.10656	-2.60963	3.5892	-0.727078	0.467178	0.999815
ENSMUSG00000118238.2|Gm34432	311.151	-0.0490328	0.320244	-0.153111	0.878311	0.999815
ENSMUSG00000118239.2|Gm50107	197.592	0.198089	0.372816	0.531331	0.595189	0.999815
ENSMUSG00000118240.2|Gm1859	26.2488	-0.0770764	0.906961	-0.084983	0.932275	0.999815
ENSMUSG00000118241.2|Gm5824	16.9368	-0.45369	1.14573	-0.395982	0.692118	0.999815
ENSMUSG00000118243.2|Gm50203	19.2794	-0.137506	1.08671	-0.126535	0.899309	0.999815
ENSMUSG00000118245.3|Gm30082	114.429	0.0571406	0.428138	0.133463	0.893827	0.999815
ENSMUSG00000118246.2|Gm6052	4.14716	-0.717538	2.60231	-0.275731	0.782755	0.999815
ENSMUSG00000118252.2|Gm5521	286.062	0.12809	0.293045	0.437101	0.662038	0.999815
ENSMUSG00000118253.2|Gm50185	1.43039	-3.07383	3.948	-0.778579	0.436227	0.999815
ENSMUSG00000118257.2|9630014M24Rik	24.9231	0.883174	1.31638	0.670913	0.502276	0.999815
ENSMUSG00000118258.2|Gm19076	1.54218	-2.29022	3.9148	-0.585016	0.558537	0.999815
ENSMUSG00000118263.3|Gm42064	12.5639	-1.29737	1.40183	-0.925483	0.354714	0.999815
ENSMUSG00000118264.2|Rps15-ps3	129.308	-0.523427	0.416636	-1.25632	0.209001	0.999815
ENSMUSG00000118269.2|Gm50195	1.65857	-4.37519	3.93941	-1.11062	0.266732	0.999815
ENSMUSG00000118270.2|Gm17819	107.039	-0.00969742	0.5067	-0.0191384	0.984731	0.999815
ENSMUSG00000118274.2|Gm50204	26.0533	0.442227	1.12696	0.392408	0.694757	0.999815
ENSMUSG00000118280.2|Gm41804	36.873	0.0917265	0.947715	0.096787	0.922896	0.999815
ENSMUSG00000118282.2|Gm4840	1.53177	3.85338	3.93157	0.980112	0.327031	0.999815
ENSMUSG00000118283.2|Gm7623	90.8655	-0.257611	0.554443	-0.46463	0.642196	0.999815
ENSMUSG00000118292.2|Gm10549	2.69594	1.32555	3.81687	0.347288	0.728375	0.999815
ENSMUSG00000118294.2|Gm9028	10.0088	0.74777	1.7798	0.420142	0.674382	0.999815
ENSMUSG00000118295.2|Gm8437	91.2604	0.352068	0.65974	0.533647	0.593586	0.999815
ENSMUSG00000118302.2|Gm31300	2.19269	-1.00921	2.28446	-0.441771	0.658655	0.999815
ENSMUSG00000118307.2|Gm5821	3.25663	-0.0703626	1.9232	-0.0365863	0.970815	0.999815
ENSMUSG00000118327.2|Gm8697	6.38902	-2.127	2.15461	-0.987185	0.323552	0.999815
ENSMUSG00000118332.2|Fam220a	1618.92	-0.0915957	0.221523	-0.413482	0.679254	0.999815
ENSMUSG00000118345.2|Gm7105	30.205	0.735948	0.768165	0.95806	0.338032	0.999815
ENSMUSG00000118346.2|Tmem179b	306.942	-0.0357722	0.285986	-0.125084	0.900457	0.999815
ENSMUSG00000118347.3|C330008A17Rik	5.84558	2.97175	2.78631	1.06656	0.286173	0.999815
ENSMUSG00000118353.2|Nsa2-ps1	814.547	0.269708	0.185152	1.45669	0.145203	0.999815
ENSMUSG00000118358.2|Gm36315	1.79312	4.07826	3.928	1.03826	0.299151	0.999815
ENSMUSG00000118364.2|Gm54420	21.1292	1.79744	1.23613	1.45409	0.145921	0.999815
ENSMUSG00000118366.2|9130016M20Rik	7.12551	0.659832	1.93178	0.341567	0.732677	0.999815
ENSMUSG00000118369.2|Gm30541	25.3382	1.103	1.30031	0.848264	0.396291	0.999815
ENSMUSG00000118377.2|Gm9276	73.266	-1.28202	0.843391	-1.52008	0.12849	0.999815
ENSMUSG00000118380.2|Gm36037	5.61916	0.964423	3.23845	0.297804	0.765853	0.999815
ENSMUSG00000118383.2|Gm50321	21.5722	-0.577359	0.870011	-0.663623	0.506932	0.999815
ENSMUSG00000118386.2|Gm50149	4.11324	-3.85392	2.94661	-1.30792	0.190901	0.999815
ENSMUSG00000118400.2|Gm6336	8.36138	-0.395682	1.5037	-0.263139	0.792443	0.999815
ENSMUSG00000118401.2|Gpr52	85.9387	0.665119	0.645357	1.03062	0.302718	0.999815
ENSMUSG00000118415.3|Gm2411	55.1594	-0.497776	0.550525	-0.904184	0.365898	0.999815
ENSMUSG00000118423.2|Lrrc70	20.1526	1.05071	1.38498	0.758647	0.448064	0.999815
ENSMUSG00000118425.2|Gm50470	20.3924	-0.27216	0.902457	-0.301577	0.762975	0.999815
ENSMUSG00000118426.2|Gm2102	20.0436	1.41499	1.45542	0.97222	0.330941	0.999815
ENSMUSG00000118430.3|Cldn34c3	11.7246	0.309977	1.13512	0.273079	0.784793	0.999815
ENSMUSG00000118434.2|Gm13301	10.6903	-0.410881	1.23537	-0.332598	0.739438	0.999815
ENSMUSG00000118440.2|Gm50483	9.49746	-3.01977	2.07121	-1.45798	0.144847	0.999815
ENSMUSG00000118449.2|Gm3625	179.178	0.162064	0.380478	0.425948	0.670145	0.999815
ENSMUSG00000118458.2|Gm10599	31.4567	-0.558423	0.791245	-0.705752	0.480342	0.999815
ENSMUSG00000118462.2|Lhb	69.4699	-1.21014	0.76889	-1.57388	0.115515	0.999815
ENSMUSG00000118471.2|Gm50461	6.13714	-0.48791	3.21939	-0.151554	0.879539	0.999815
ENSMUSG00000118477.2|Gm18126	1.78315	-0.810618	3.83312	-0.211478	0.832515	0.999815
ENSMUSG00000118483.1|Gm5945	26.1435	0.0563119	0.798046	0.0705621	0.943746	0.999815
ENSMUSG00000118489.2|Gm53038	2.54243	0.40967	3.80372	0.107702	0.914232	0.999815
ENSMUSG00000118491.2|Gm44505	35.9587	1.25263	3.73184	0.335661	0.737126	0.999815
ENSMUSG00000118494.2|Gm52994	9.03976	0.0665582	1.31648	0.0505577	0.959678	0.999815
ENSMUSG00000118499.2|Gm31332	173.312	-0.154911	0.391234	-0.395954	0.692139	0.999815
ENSMUSG00000118501.2|Gm53048	14.446	0.532133	1.32758	0.40083	0.688545	0.999815
ENSMUSG00000118504.2|Gm53012	945.325	0.164644	0.311123	0.529193	0.596672	0.999815
ENSMUSG00000118522.2|Gm31160	2.26019	-4.8548	3.93023	-1.23525	0.216739	0.999815
ENSMUSG00000118537.2|Shld3	146.717	0.648403	0.460647	1.40759	0.159252	0.999815
ENSMUSG00000118550.2|Gm52965	4.68248	1.49788	2.33865	0.640488	0.521856	0.999815
ENSMUSG00000118552.2|Rplp2-ps1	313.766	0.0536521	0.29577	0.181398	0.856055	0.999815
ENSMUSG00000118555.2|Gm55889	14.8503	-0.667996	1.21349	-0.550477	0.581992	0.999815
ENSMUSG00000118559.3|A930007A09Rik	150.514	-0.0665528	0.503049	-0.132299	0.894748	0.999815
ENSMUSG00000118566.2|Gm52953	2.94659	1.44574	2.37987	0.607486	0.543529	0.999815
ENSMUSG00000118572.2|Gm53023	3.55624	3.45576	3.04405	1.13525	0.25627	0.999815
ENSMUSG00000118578.2|1700014B07Rik	1.57661	-0.116367	3.84606	-0.0302562	0.975863	0.999815
ENSMUSG00000118603.2|Gm52989	28.1675	0.269676	0.770024	0.350218	0.726175	0.999815
ENSMUSG00000118608.3|Gm4988	36.6895	-1.52154	0.921201	-1.65169	0.0985968	0.999815
ENSMUSG00000118623.2|Gm52968	5.97707	5.81614	3.56302	1.63236	0.102603	0.999815
ENSMUSG00000118624.2|Gm56724	2.84281	4.7436	3.92016	1.21005	0.226259	0.999815
ENSMUSG00000118627.2|Gm55896	8.45795	-0.474724	1.71011	-0.277598	0.781321	0.999815
ENSMUSG00000118642.2|AY036118	307.558	-0.0815852	0.46184	-0.176652	0.859781	0.999815
ENSMUSG00000118651.2|Gm17315	3.26527	4.9461	3.91841	1.26227	0.206851	0.999815
ENSMUSG00000118653.2|Gm2296	1443.42	0.0148578	0.145317	0.102244	0.918563	0.999815
ENSMUSG00000118660.1|Gm56127	5.51195	2.2969	1.71415	1.33997	0.180256	0.999815
ENSMUSG00000118662.2|Tctn2	1411.23	-0.183189	0.138933	-1.31854	0.187323	0.999815
ENSMUSG00000118663.1|Spata5l1	269.808	-0.38102	0.334466	-1.13919	0.254625	0.999815
ENSMUSG00000118664.1|Tusc3	13327.1	0.0598523	0.1018	0.587937	0.556574	0.999815
ENSMUSG00000118665.1|Lin54	373.937	0.303523	0.397364	0.763841	0.444962	0.999815
ENSMUSG00000118667.1|Ahnak2	19.4668	-0.0670668	1.39709	-0.0480048	0.961712	0.999815
ENSMUSG00000118668.1|Rps6ka4	934.683	-0.194421	0.254172	-0.764919	0.444319	0.999815
ENSMUSG00000118669.2|Arvcf	2102.1	-0.0978507	0.135469	-0.722313	0.470102	0.999815
ENSMUSG00000118671.1|Eppk1	24.6013	0.722022	0.886813	0.814177	0.415544	0.999815
ENSMUSG00000118677.1|Rnu1b6	1.58886	-0.351333	3.39828	-0.103386	0.917657	0.999815
ENSMUSG00000118687.1|Gm24458	4.8524	0.186408	1.63851	0.113767	0.909423	0.999815
ENSMUSG00000118698.1|Gm25890	1.87394	0.517207	3.15881	0.163735	0.86994	0.999815
ENSMUSG00000118718.1|Gm24950	5.55562	0.546532	1.56756	0.348651	0.727351	0.999815
ENSMUSG00000118721.1|Gm22295	5.31122	-0.390167	1.58706	-0.245842	0.805805	0.999815
ENSMUSG00000118723.1|Gm25127	4.45008	-0.870188	1.71331	-0.507899	0.611524	0.999815
ENSMUSG00000118725.1|n-R5s104	2.67831	-0.46953	2.41427	-0.194481	0.845799	0.999815
ENSMUSG00000118726.1|Gm22623	5.70903	-0.876675	1.56381	-0.560602	0.575069	0.999815
ENSMUSG00000118727.1|Gm23284	3.09544	-0.0540826	2.02281	-0.0267363	0.97867	0.999815
ENSMUSG00000118729.1|Snord88c	1.62165	0.719365	3.85388	0.18666	0.851927	0.999815
ENSMUSG00000118738.1|Gm26243	4.04379	-0.0446027	1.75635	-0.0253951	0.97974	0.999815
ENSMUSG00000118743.1|Gm26058	2.17164	0.589685	2.33955	0.252051	0.801002	0.999815
ENSMUSG00000118747.1|Gm22109	2.3548	-0.164675	2.25249	-0.0731079	0.94172	0.999815
ENSMUSG00000118751.1|Gm26444	30.739	-0.293381	0.817166	-0.359022	0.719579	0.999815
ENSMUSG00000118764.1|Gm25064	5.36424	-0.944339	1.65756	-0.569715	0.568871	0.999815
ENSMUSG00000118768.1|Gm22392	1.60382	2.63401	3.46766	0.759593	0.447498	0.999815
ENSMUSG00000118790.1|Gm25939	3.64846	-0.390767	2.61353	-0.149517	0.881146	0.999815
ENSMUSG00000118793.1|Gm22352	3.08059	-1.35664	1.99879	-0.678733	0.497307	0.999815
ENSMUSG00000118796.1|n-R5s138	2.09358	-0.549174	2.349	-0.23379	0.815148	0.999815
ENSMUSG00000118798.1|n-R5s110	2.26325	-0.666408	2.29562	-0.290295	0.771591	0.999815
ENSMUSG00000118807.1|Gm23732	6.04034	-0.822978	1.61158	-0.510665	0.609586	0.999815
ENSMUSG00000118815.1|Gm22068	21.865	-0.669174	1.00933	-0.662987	0.507339	0.999815
ENSMUSG00000118825.1|Gm24967	1.96398	0.133016	2.41496	0.0550801	0.956075	0.999815
ENSMUSG00000118837.1|Rnu2-10	4.96133	0.579466	1.63356	0.354726	0.722795	0.999815
ENSMUSG00000118838.1|Gm24242	1.82704	0.612814	2.7863	0.219938	0.825919	0.999815
ENSMUSG00000118848.1|Gm25412	4.57599	-3.85121	2.36085	-1.63128	0.102831	0.999815
ENSMUSG00000118859.1|Gm26316	6.1825	0.0799617	1.50246	0.0532206	0.957556	0.999815
ENSMUSG00000118860.1|n-R5s118	2.22127	-4.81016	3.35368	-1.43429	0.151488	0.999815
ENSMUSG00000118864.1|Gm25679	38.7081	-0.633477	0.741566	-0.854242	0.392971	0.999815
ENSMUSG00000118866.1|Rn7s1	1691.74	-0.325182	0.25736	-1.26353	0.206399	0.999815
ENSMUSG00000118868.1|Gm22246	5.26615	-0.413776	1.62319	-0.254915	0.798789	0.999815
ENSMUSG00000118870.1|Gm22291	2.279	-0.792575	2.27558	-0.348296	0.727618	0.999815
ENSMUSG00000118876.1|Rnu1b1	1.46833	0.365511	3.46709	0.105423	0.91604	0.999815
ENSMUSG00000118883.1|Gm23934	4.6565	-0.425978	1.66191	-0.256318	0.797706	0.999815
ENSMUSG00000118907.1|n-R5s105	2.19991	0.461402	2.54862	0.18104	0.856336	0.999815
ENSMUSG00000118910.1|n-R5s129	1.89725	-0.754107	2.41556	-0.312187	0.754898	0.999815
ENSMUSG00000118918.1|Gm24486	5.51221	-0.192949	1.5482	-0.124628	0.900818	0.999815
ENSMUSG00000118920.1|n-R5s142	3.22974	-0.620353	2.01154	-0.308397	0.75778	0.999815
ENSMUSG00000118922.1|n-R5s103	3.68469	-0.210698	1.8507	-0.113848	0.909359	0.999815
ENSMUSG00000118936.1|Gm22614	2.02356	0.694264	3.06437	0.22656	0.820766	0.999815
ENSMUSG00000118970.1|Gm25709	1.51512	-0.728682	3.0655	-0.237704	0.812111	0.999815
ENSMUSG00000118995.1|Gm26496	1.86898	-0.668481	2.51177	-0.266139	0.790132	0.999815
ENSMUSG00000119002.1|n-R5s131	1.62226	-0.924442	2.57314	-0.359265	0.719397	0.999815
ENSMUSG00000119009.1|n-R5s111	2.24424	-0.694147	2.29761	-0.302117	0.762563	0.999815
ENSMUSG00000119012.1|Gm24312	2.07545	-3.65729	3.04107	-1.20263	0.229118	0.999815
ENSMUSG00000119013.1|Gm23296	2.06318	1.75651	2.74791	0.639215	0.522683	0.999815
ENSMUSG00000119014.1|n-R5s146	2.77922	0.0304059	2.12959	0.0142779	0.988608	0.999815
ENSMUSG00000119019.1|Gm24968	2.70559	2.28689	2.60867	0.876648	0.380678	0.999815
ENSMUSG00000119024.1|Gm22822	1.44188	-0.0410106	2.68164	-0.0152931	0.987798	0.999815
ENSMUSG00000119035.1|Gm25101	7.93143	-0.00791512	1.44235	-0.00548765	0.995622	0.999815
ENSMUSG00000119038.1|n-R5s143	2.80308	0.315141	2.12073	0.1486	0.881869	0.999815
ENSMUSG00000119058.1|Gm22628	2.79927	-0.239571	2.14396	-0.111743	0.911027	0.999815
ENSMUSG00000119061.1|Gm22360	3.43141	-1.61467	2.02587	-0.797024	0.425437	0.999815
ENSMUSG00000119084.1|Gm26317	5.26673	-0.40586	1.57023	-0.258472	0.796043	0.999815
ENSMUSG00000119098.1|Gm26378	3.31202	-0.200669	1.97172	-0.101773	0.918937	0.999815
ENSMUSG00000119118.1|n-R5s122	2.54894	-1.00064	2.21121	-0.452529	0.650888	0.999815
ENSMUSG00000119127.1|Gm29163	1.87806	-1.15803	3.29011	-0.351973	0.724859	0.999815
ENSMUSG00000119132.1|Gm24407	10.2659	-1.89144	1.2789	-1.47895	0.139153	0.999815
ENSMUSG00000119145.1|Gm26427	1.74559	0.93714	2.56294	0.36565	0.714626	0.999815
ENSMUSG00000119153.1|Gm22260	1.79546	4.0801	3.92797	1.03873	0.29893	0.999815
ENSMUSG00000119183.1|Gm24863	3.42285	-0.268684	1.89726	-0.141617	0.887383	0.999815
ENSMUSG00000119204.1|n-R5s107	2.76346	-0.566789	2.12137	-0.267181	0.78933	0.999815
ENSMUSG00000119206.1|Gm22317	37.897	-0.5147	0.730307	-0.704772	0.480952	0.999815
ENSMUSG00000119210.1|n-R5s117	3.24999	-0.871465	1.97775	-0.440635	0.659478	0.999815
ENSMUSG00000119211.1|Gm25583	6.06167	-1.18035	1.53922	-0.766853	0.443169	0.999815
ENSMUSG00000119273.1|Gm24859	3.83214	-0.731256	1.8236	-0.400996	0.688423	0.999815
ENSMUSG00000119278.1|Gm23092	4.46539	1.35278	2.00425	0.674956	0.499704	0.999815
ENSMUSG00000119280.1|Rn5s	3.51121	-0.575649	1.90416	-0.302312	0.762414	0.999815
ENSMUSG00000119288.1|Gm25737	4.56166	-0.178818	1.71622	-0.104193	0.917017	0.999815
ENSMUSG00000119299.1|n-R5s124	2.93027	-0.0996508	2.04295	-0.048778	0.961096	0.999815
ENSMUSG00000119307.1|Gm24693	5.27119	-0.266718	1.63559	-0.163071	0.870462	0.999815
ENSMUSG00000119308.1|Gm25790	1.44169	-0.0413556	2.68171	-0.0154214	0.987696	0.999815
ENSMUSG00000119317.1|Gm25596	2.50786	-0.372726	2.93354	-0.127057	0.898895	0.999815
ENSMUSG00000119324.1|n-R5s133	2.60089	-0.732023	2.20498	-0.331987	0.739899	0.999815
ENSMUSG00000119338.1|Gm22580	5.26877	-1.09262	1.59019	-0.6871	0.49202	0.999815
ENSMUSG00000119376.1|Gm23217	1.82992	0.831919	2.87364	0.2895	0.772199	0.999815
ENSMUSG00000119399.1|n-R5s115	9.31136	-0.325355	1.48168	-0.219586	0.826194	0.999815
ENSMUSG00000119414.1|n-R5s144	2.63666	-0.1347	2.39341	-0.0562796	0.955119	0.999815
ENSMUSG00000119427.1|Gm24830	1.46814	0.365203	3.46721	0.10533	0.916114	0.999815
ENSMUSG00000119430.1|n-R5s119	1.43664	-0.578359	2.70642	-0.213699	0.830782	0.999815
ENSMUSG00000119442.1|Gm23966	2.5373	3.40511	3.387	1.00535	0.314729	0.999815
ENSMUSG00000119451.1|n-R5s108	3.29669	-0.90805	2.0305	-0.447206	0.654727	0.999815
ENSMUSG00000119458.1|Gm26331	8.10773	-0.196375	1.44539	-0.135864	0.891929	0.999815
ENSMUSG00000119461.1|Gm24205	1.68615	-0.429419	3.36255	-0.127707	0.898381	0.999815
ENSMUSG00000119476.1|Rnu1a1	19.8846	-0.499785	1.03087	-0.484819	0.627805	0.999815
ENSMUSG00000119482.1|Gm24722	4.72096	-0.690333	1.68738	-0.409115	0.682455	0.999815
ENSMUSG00000119493.1|Gm26391	2.24805	0.0145166	2.27193	0.00638954	0.994902	0.999815
ENSMUSG00000119500.1|Gm26295	4.69487	0.280798	1.67001	0.168142	0.866472	0.999815
ENSMUSG00000119511.1|Gm24414	1.48475	0.555945	2.70031	0.205882	0.836883	0.999815
ENSMUSG00000119520.1|Gm24265	10.131	-1.44008	1.60418	-0.897708	0.369341	0.999815
ENSMUSG00000119521.1|n-R5s123	2.42842	-0.559163	2.22314	-0.25152	0.801412	0.999815
ENSMUSG00000119523.1|n-R5s113	2.73251	0.0925677	2.09065	0.044277	0.964684	0.999815
ENSMUSG00000119552.1|Gm22798	1.63762	0.125371	3.36024	0.0373101	0.970238	0.999815
ENSMUSG00000119561.1|Gm25212	2.37866	0.171498	2.2285	0.0769566	0.938658	0.999815
ENSMUSG00000119562.1|n-R5s130	1.94484	-4.62042	3.52128	-1.31214	0.189472	0.999815
ENSMUSG00000119568.1|Gm26365	3.16664	-0.224434	2.10309	-0.106716	0.915014	0.999815
ENSMUSG00000119572.1|Gm24753	5.25299	-0.898672	1.61652	-0.555929	0.57826	0.999815
ENSMUSG00000119577.1|Gm24727	5.31971	-2.82761	2.6527	-1.06594	0.286452	0.999815
ENSMUSG00000119584.1|Rn18s-rs5	1.093e+06	-0.0186317	0.265944	-0.0700585	0.944147	0.999815
ENSMUSG00000119587.1|n-R5s134	2.54894	-1.00064	2.21121	-0.452529	0.650888	0.999815
ENSMUSG00000119594.1|Gm24873	5.14214	0.0469168	1.6113	0.0291173	0.976771	0.999815
ENSMUSG00000119598.1|Gm22063	3.57084	0.0877689	1.86267	0.04712	0.962418	0.999815
ENSMUSG00000119615.1|n-R5s141	2.3546	-0.164231	2.28354	-0.0719192	0.942666	0.999815
ENSMUSG00000119656.1|Gm22823	5.71482	-0.150666	1.55135	-0.0971197	0.922631	0.999815
ENSMUSG00000119657.1|Gm25829	1.86917	-0.668141	2.51173	-0.266008	0.790233	0.999815
ENSMUSG00000119662.1|Gm22988	2.71257	-1.40021	3.40839	-0.410813	0.68121	0.999815
ENSMUSG00000119668.1|Gm23472	2.5621	-1.32932	2.6359	-0.504313	0.614041	0.999815
ENSMUSG00000119670.1|Gm24305	38.8017	-0.579381	0.727211	-0.796716	0.425616	0.999815
ENSMUSG00000119684.1|Gm24540	1.5763	1.24563	2.93689	0.424132	0.671469	0.999815
ENSMUSG00000119711.1|Gm22969	4.89654	-0.343772	1.69139	-0.203248	0.838941	0.999815
ENSMUSG00000119730.1|n-R5s106	2.22127	-4.81016	3.35368	-1.43429	0.151488	0.999815
ENSMUSG00000119733.1|Gm25076	2.69241	4.66507	3.80008	1.22762	0.219588	0.999815
ENSMUSG00000119734.1|Gm25021	3.07977	-1.13963	2.7501	-0.414396	0.678584	0.999815
ENSMUSG00000119735.1|Gm22092	1.44025	0.513135	3.0237	0.169704	0.865243	0.999815
ENSMUSG00000119748.1|Gm25018	2.2529	0.350653	2.30937	0.151839	0.879314	0.999815
ENSMUSG00000119756.1|Gm22682	4.18068	0.0360341	1.74089	0.0206986	0.983486	0.999815
ENSMUSG00000119762.1|n-R5s139	2.85808	-0.0426529	2.0629	-0.0206762	0.983504	0.999815
ENSMUSG00000119776.1|Gm23849	6.95188	-0.0479471	1.45082	-0.0330484	0.973636	0.999815
ENSMUSG00000119791.1|Gm25256	4.10651	-0.511175	1.76593	-0.289465	0.772225	0.999815
ENSMUSG00000119799.1|Gm24182	4.80592	-0.321469	1.64467	-0.19546	0.845032	0.999815
ENSMUSG00000119807.1|Gm24803	2.14941	-0.184623	2.3946	-0.0770997	0.938544	0.999815
ENSMUSG00000119808.1|n-R5s149	2.42842	-0.559163	2.22314	-0.25152	0.801412	0.999815
ENSMUSG00000119833.1|Gm24584	2.72891	-0.48374	2.06392	-0.234379	0.81469	0.999815
ENSMUSG00000119844.1|n-R5s100	2.02786	-0.508573	2.35761	-0.215716	0.829209	0.999815
ENSMUSG00000119845.1|Gm25405	5.38121	-0.270098	1.59358	-0.169492	0.86541	0.999815
ENSMUSG00000119873.1|Gm24497	6.65838	-3.03041	1.93915	-1.56276	0.11811	0.999815
ENSMUSG00000119877.1|Gm24019	4.11722	-0.284912	1.76019	-0.161864	0.871413	0.999815
ENSMUSG00000119891.1|Gm25869	4.83869	-0.884429	1.66699	-0.530554	0.595728	0.999815
ENSMUSG00000119892.1|Gm23971	9.9009	0.325039	1.33133	0.244146	0.807118	0.999815
ENSMUSG00000119895.1|Gm22513	47.5083	0.0686384	0.643335	0.106692	0.915034	0.999815
ENSMUSG00000119899.1|Gm26127	4.76442	0.549882	1.71797	0.320077	0.74891	0.999815
ENSMUSG00000119917.1|Gm22288	4.37502	-0.450878	1.69824	-0.265497	0.790627	0.999815
ENSMUSG00000119919.1|n-R5s121	2.42338	-0.887692	2.24073	-0.396161	0.691986	0.999815
ENSMUSG00000119926.1|Gm25047	11.7755	-0.257441	1.62789	-0.158144	0.874344	0.999815
ENSMUSG00000119936.1|Gm26324	3.08276	-0.480461	1.9681	-0.244124	0.807135	0.999815
ENSMUSG00000119941.1|Gm57119	2.29551	-0.612145	3.80771	-0.160764	0.872279	0.999815
ENSMUSG00000119942.1|Gm56785	1.70394	-1.51618	3.85623	-0.393176	0.69419	0.999815
ENSMUSG00000119944.1|Gm57144	9.87709	0.824731	2.52674	0.326401	0.744121	0.999815
ENSMUSG00000119945.1|Gm57301	13.5497	0.489283	1.89503	0.258192	0.796259	0.999815
ENSMUSG00000119947.1|Gm56494	35.6487	-1.74275	1.01932	-1.70972	0.0873183	0.999815
ENSMUSG00000119948.1|Gm34758	24.2692	-1.3361	1.70669	-0.782865	0.433706	0.999815
ENSMUSG00000119950.1|Gm41113	6.29339	-0.542662	1.9653	-0.276122	0.782454	0.999815
ENSMUSG00000119955.1|Gm9054	5.57568	-1.3007	2.06817	-0.628913	0.529406	0.999815
ENSMUSG00000119956.1|Gm57370	3.3658	-1.48245	2.84136	-0.521738	0.601853	0.999815
ENSMUSG00000119957.1|Gm57374	5.99915	0.797749	3.22808	0.247128	0.804809	0.999815
ENSMUSG00000119958.1|Gm57234	20.4175	0.682542	1.06741	0.639441	0.522536	0.999815
ENSMUSG00000119959.1|Lppos	389.678	-0.281244	0.219836	-1.27933	0.200779	0.999815
ENSMUSG00000119961.1|B430105G09Rik	63.1305	-0.0743443	0.59379	-0.125203	0.900363	0.999815
ENSMUSG00000119966.1|Gm57012	5.8528	-0.00547323	2.30269	-0.00237688	0.998104	0.999815
ENSMUSG00000119968.1|D530017H19Rik	10.9014	-0.117337	1.33418	-0.0879463	0.929919	0.999815
ENSMUSG00000119970.1|Gm56747	29.5018	0.519091	0.907079	0.572267	0.567141	0.999815
ENSMUSG00000119974.1|Gm56811	46.0846	1.39837	1.1198	1.24876	0.211753	0.999815
ENSMUSG00000119979.1|Gm57253	8.92318	-1.11893	2.03358	-0.550226	0.582164	0.999815
ENSMUSG00000119980.1|Gm57064	17.314	-0.129936	1.78897	-0.0726317	0.942099	0.999815
ENSMUSG00000119981.1|Gm57382	47.7646	-0.151462	0.696752	-0.217382	0.827911	0.999815
ENSMUSG00000119984.1|Gm35612	115.149	-0.394291	0.419076	-0.940857	0.346778	0.999815
ENSMUSG00000119985.1|Gm56570	24.367	1.34352	0.930732	1.44351	0.148876	0.999815
ENSMUSG00000119987.1|Gm56807	1.89625	0.630835	3.2421	0.194576	0.845725	0.999815
ENSMUSG00000119988.1|5430427G11Rik	44.3942	-1.18352	1.0564	-1.12034	0.262571	0.999815
ENSMUSG00000119989.1|Gm39213	30.4143	-1.17623	0.936653	-1.25578	0.209196	0.999815
ENSMUSG00000119990.1|Gm53610	18.8885	-0.356374	1.46513	-0.243237	0.807822	0.999815
ENSMUSG00000119991.1|Gm56635	41.6168	0.0808505	0.833472	0.0970044	0.922723	0.999815
ENSMUSG00000119992.1|Gm34632	40.0439	0.403206	0.908277	0.443924	0.657097	0.999815
ENSMUSG00000119993.1|Gm32085	10.8447	-0.534971	2.8147	-0.190063	0.84926	0.999815
ENSMUSG00000119994.1|A430046D13Rik	389.647	0.185334	0.376499	0.492255	0.622539	0.999815
ENSMUSG00000119995.1|Gm53435	17.0757	-0.839838	1.59198	-0.527542	0.597817	0.999815
ENSMUSG00000119996.1|Gm57286	37.5682	0.804506	0.976842	0.823579	0.410179	0.999815
ENSMUSG00000119997.1|Gm31616	12.2408	0.179988	1.49714	0.120221	0.904308	0.999815
ENSMUSG00000120000.1|Gm35992	13.5625	-2.78508	1.79785	-1.54911	0.121355	0.999815
ENSMUSG00000120001.1|Gm57192	1.78315	-0.810618	3.83312	-0.211478	0.832515	0.999815
ENSMUSG00000120002.1|Gm57146	34.1989	-0.776883	0.75861	-1.02409	0.305794	0.999815
ENSMUSG00000120003.1|Gm57201	38.391	0.648333	0.92394	0.701704	0.482864	0.999815
ENSMUSG00000120006.1|Gm57352	178.984	-0.115119	0.337851	-0.340738	0.733301	0.999815
ENSMUSG00000120007.1|Gm17619	3.95821	1.94337	2.96097	0.656327	0.511614	0.999815
ENSMUSG00000120008.1|Gm56822	174.082	-0.00213814	0.341834	-0.00625492	0.995009	0.999815
ENSMUSG00000120010.1|Gm57327	23.3353	-0.742877	1.13949	-0.651938	0.514441	0.999815
ENSMUSG00000120012.1|Gm36220	303.216	0.0870504	0.285876	0.304504	0.760744	0.999815
ENSMUSG00000120013.1|Gm57273	24.552	-1.04383	1.42476	-0.732639	0.463779	0.999815
ENSMUSG00000120016.1|Gm57065	13.3394	2.14379	1.80621	1.1869	0.235268	0.999815
ENSMUSG00000120019.1|Gm57373	65.0744	-0.742726	0.548604	-1.35385	0.175785	0.999815
ENSMUSG00000120022.1|Gm56489	70.4438	0.374573	0.798172	0.469288	0.638864	0.999815
ENSMUSG00000120023.1|Gm57100	12.6956	0.945396	1.71372	0.551664	0.581179	0.999815
ENSMUSG00000120024.1|Gm53692	3.72812	-0.0939298	3.64984	-0.0257354	0.979468	0.999815
ENSMUSG00000120026.1|Gm57421	48.3423	0.40879	0.731584	0.558774	0.576316	0.999815
ENSMUSG00000120027.1|Gm57071	86.967	0.201864	0.614748	0.328369	0.742632	0.999815
ENSMUSG00000120029.1|Gm56488	2.77147	3.07202	3.26907	0.939723	0.34736	0.999815
ENSMUSG00000120030.1|Gm36459	3.95706	5.22268	3.30498	1.58025	0.11405	0.999815
ENSMUSG00000120031.1|Gm32542	21.683	0.182237	1.7474	0.10429	0.916939	0.999815
ENSMUSG00000120035.1|Gm32934	15.7351	0.821392	1.03486	0.793725	0.427355	0.999815
ENSMUSG00000120036.1|Gm57017	60.7759	-0.193648	0.617082	-0.313812	0.753664	0.999815
ENSMUSG00000120039.1|Gm56759	4.49747	-5.83307	3.8425	-1.51804	0.129005	0.999815
ENSMUSG00000120042.1|Gm57212	44.8323	-0.333809	0.7348	-0.454286	0.649623	0.999815
ENSMUSG00000120043.1|Gm19497	7.52082	1.2114	2.15257	0.562768	0.573593	0.999815
ENSMUSG00000120045.1|Gm46280	5.05529	-0.19926	2.87805	-0.0692344	0.944803	0.999815
ENSMUSG00000120046.1|Gm33318	18.0331	-0.647042	1.40114	-0.461798	0.644226	0.999815
ENSMUSG00000120048.1|Gm57084	6.98596	0.242406	2.19216	0.110579	0.91195	0.999815
ENSMUSG00000120051.1|6230426M11Rik	76.7322	-0.544568	0.47423	-1.14832	0.250835	0.999815
ENSMUSG00000120052.1|Gm33046	8.95784	-2.31612	2.92372	-0.792185	0.428253	0.999815
ENSMUSG00000120053.1|1700064N11Rik	58.7078	-0.646393	0.68577	-0.942581	0.345895	0.999815
ENSMUSG00000120054.1|Gm57214	1.935	-4.60024	3.93473	-1.16914	0.242348	0.999815
ENSMUSG00000120055.1|Gm39150	2.88894	-5.19556	3.65453	-1.42168	0.15512	0.999815
ENSMUSG00000120059.1|Gm46732	30.7489	-1.37608	1.02104	-1.34773	0.177745	0.999815
ENSMUSG00000120060.1|Gm56964	11.3976	0.0106964	1.62466	0.00658376	0.994747	0.999815
ENSMUSG00000120061.1|Gm56879	4.34389	-1.17448	2.91697	-0.402638	0.687215	0.999815
ENSMUSG00000120062.1|Gm56833	35.7512	0.234145	0.900973	0.259881	0.794956	0.999815
ENSMUSG00000120063.1|Gm56692	12.3089	2.63627	1.44143	1.82892	0.0674115	0.999815
ENSMUSG00000120067.1|Gm56642	5.78084	-4.37537	3.1832	-1.37452	0.169281	0.999815
ENSMUSG00000120068.1|Gm56647	12.6919	-1.76194	1.50819	-1.16825	0.242707	0.999815
ENSMUSG00000120069.1|A330032P22Rik	5.25485	3.16333	3.30542	0.957013	0.338561	0.999815
ENSMUSG00000120070.1|Gm56719	60.483	0.886782	0.641127	1.38316	0.166615	0.999815
ENSMUSG00000120071.1|Gm56598	12.2365	0.773788	1.48299	0.521775	0.601827	0.999815
ENSMUSG00000120076.1|Gm31223	5.02146	0.713956	3.33215	0.214263	0.830342	0.999815
ENSMUSG00000120078.1|Gm40124	2.99243	4.81765	3.91949	1.22915	0.219015	0.999815
ENSMUSG00000120081.1|Gm57354	123.068	1.17497	0.737559	1.59305	0.111149	0.999815
ENSMUSG00000120082.1|Gm56622	8.27004	-0.0487814	1.66655	-0.0292709	0.976649	0.999815
ENSMUSG00000120083.1|4930517G24Rik	10.6322	-1.67377	2.34904	-0.712533	0.476135	0.999815
ENSMUSG00000120084.1|Gm57127	2.21143	-4.79489	3.93122	-1.2197	0.22258	0.999815
ENSMUSG00000120086.1|Gm56796	32.9208	1.0663	0.776506	1.3732	0.16969	0.999815
ENSMUSG00000120091.1|Gm56529	31.2718	0.0479892	0.827551	0.0579894	0.953757	0.999815
ENSMUSG00000120092.1|Gm57162	22.905	0.857858	0.89641	0.956993	0.338571	0.999815
ENSMUSG00000120095.1|Gm26664	85.9275	-0.354664	0.478543	-0.741133	0.458613	0.999815
ENSMUSG00000120098.1|Gm57432	2.38576	-4.93208	3.92901	-1.2553	0.20937	0.999815
ENSMUSG00000120100.1|Gm56546	39.013	-0.684936	0.796806	-0.859602	0.390008	0.999815
ENSMUSG00000120102.1|Gm31125	4.97571	-5.97202	3.74337	-1.59536	0.110632	0.999815
ENSMUSG00000120104.1|4122401K19Rik	454.89	-0.351543	0.255024	-1.37847	0.168059	0.999815
ENSMUSG00000120105.1|Gm57117	29.0928	-0.327273	0.794325	-0.412013	0.68033	0.999815
ENSMUSG00000120111.1|Gm10690	16.3806	-1.22785	1.01945	-1.20442	0.228427	0.999815
ENSMUSG00000120113.1|Fam120aos	1732.8	-0.0381753	0.144484	-0.264217	0.791613	0.999815
ENSMUSG00000120114.1|Gm57330	3.27481	-3.52048	3.69633	-0.952425	0.340882	0.999815
ENSMUSG00000120116.1|Gm56925	5.42877	-3.21772	3.22497	-0.997752	0.3184	0.999815
ENSMUSG00000120117.1|Gm57408	18.9782	0.485858	1.09017	0.445672	0.655834	0.999815
ENSMUSG00000120118.1|Gm34267	173.916	0.178579	0.463425	0.385347	0.699981	0.999815
ENSMUSG00000120121.1|Gm56779	12.8916	2.18626	1.2734	1.71687	0.0860032	0.999815
ENSMUSG00000120123.1|Gm57194	2.09197	4.30086	3.92497	1.09577	0.27318	0.999815
ENSMUSG00000120129.1|Gm56848	21.9407	-0.472042	0.997767	-0.473098	0.636143	0.999815
ENSMUSG00000120130.1|Gm56640	28.1669	2.0261	1.39545	1.45194	0.14652	0.999815
ENSMUSG00000120131.1|Gm56844	4.23449	0.302814	3.47634	0.087107	0.930586	0.999815
ENSMUSG00000120133.1|Gm56945	6.2546	-2.03661	2.67255	-0.762049	0.446031	0.999815
ENSMUSG00000120136.1|Gm56633	1.88657	-4.58172	3.93509	-1.16433	0.244292	0.999815
ENSMUSG00000120137.1|Gm56495	8.98846	0.962256	2.41673	0.398165	0.690509	0.999815
ENSMUSG00000120138.1|Gm56696	71.3131	0.312532	0.520756	0.60015	0.548406	0.999815
ENSMUSG00000120141.1|Gm56632	7.06885	1.51079	2.19325	0.688837	0.490926	0.999815
ENSMUSG00000120143.1|Gm56946	3.57342	-5.49881	2.81679	-1.95215	0.0509199	0.999815
ENSMUSG00000120144.1|Gm56517	1039.25	-0.0885723	0.177913	-0.49784	0.618597	0.999815
ENSMUSG00000120148.1|2810036E18Rik	10.6771	-0.0876532	1.79594	-0.0488063	0.961074	0.999815
ENSMUSG00000120149.1|Gm36180	50.7058	0.163561	0.647931	0.252435	0.800705	0.999815
ENSMUSG00000120150.1|Gm56816	15.8011	0.0839312	1.49801	0.0560285	0.955319	0.999815
ENSMUSG00000120151.1|Gm56834	2.39141	4.494	3.92269	1.14564	0.251943	0.999815
ENSMUSG00000120153.1|Gm56804	10.7834	1.58289	1.93966	0.816067	0.414462	0.999815
ENSMUSG00000120154.1|Gm32655	51.181	0.835279	0.710758	1.17519	0.239917	0.999815
ENSMUSG00000120162.1|Gm5817	237.421	-0.0570569	0.351088	-0.162514	0.870901	0.999815
ENSMUSG00000120163.1|Gm56799	11.0069	2.32596	1.83428	1.26805	0.20478	0.999815
ENSMUSG00000120166.1|Zfp33b	772.74	0.0290357	0.192012	0.151218	0.879804	0.999815
ENSMUSG00000120167.1|Gm56655	13.3508	-0.0122449	1.14301	-0.0107128	0.991453	0.999815
ENSMUSG00000120168.1|Gm57156	2.24432	4.40232	3.92373	1.12197	0.261874	0.999815
ENSMUSG00000120169.1|9130004C02Rik	104.304	0.552794	0.450825	1.22618	0.22013	0.999815
ENSMUSG00000120172.1|Gm57013	21.7425	-0.286804	1.09176	-0.262699	0.792782	0.999815
ENSMUSG00000120175.1|Gm56912	341.577	-0.448352	0.287281	-1.56068	0.1186	0.999815
ENSMUSG00000120176.1|Gm56911	27.7742	-0.284486	0.96186	-0.295767	0.767408	0.999815
ENSMUSG00000120179.1|Gm57255	3.14559	3.26792	3.17007	1.03087	0.302603	0.999815
ENSMUSG00000120180.1|Gm56852	109.3	0.903177	0.533309	1.69353	0.090354	0.999815
ENSMUSG00000120183.1|1700085D22Rik	327.695	-0.159531	0.256055	-0.623036	0.533261	0.999815
ENSMUSG00000120184.1|Gm57376	12.1848	-0.314248	1.59588	-0.196912	0.843897	0.999815
ENSMUSG00000120186.1|Gm57378	1.64369	3.9526	3.92992	1.00577	0.314526	0.999815
ENSMUSG00000120187.1|Gm54266	60.8836	0.278631	0.576283	0.483496	0.628744	0.999815
ENSMUSG00000120188.1|Gm56606	19.3362	0.958846	0.992179	0.966404	0.333842	0.999815
ENSMUSG00000120189.1|Gm57073	14.116	-1.83188	1.3655	-1.34154	0.179745	0.999815
ENSMUSG00000120191.1|Gm57198	7.34348	1.89398	1.96925	0.96178	0.33616	0.999815
ENSMUSG00000120192.1|Gm33576	177.705	0.287128	0.389661	0.736867	0.461203	0.999815
ENSMUSG00000120193.1|Gm36457	49.1909	0.951373	0.82453	1.15384	0.248567	0.999815
ENSMUSG00000120194.1|Gm57153	26.9092	-0.274504	0.815825	-0.336474	0.736513	0.999815
ENSMUSG00000120196.1|Gm57367	119.273	0.173284	0.468836	0.369606	0.711676	0.999815
ENSMUSG00000120197.1|Gm57167	14.9084	-1.22097	1.47873	-0.825686	0.408982	0.999815
ENSMUSG00000120198.1|Gm4633	4.84229	0.94402	2.82337	0.334359	0.738109	0.999815
ENSMUSG00000120199.1|Gm57202	8.392	-1.70035	2.52548	-0.673276	0.500771	0.999815
ENSMUSG00000120203.1|Gm56643	6.61759	-1.78346	2.22267	-0.802393	0.422326	0.999815
ENSMUSG00000120208.1|Gm36703	1.75793	-4.49609	3.93681	-1.14206	0.253427	0.999815
ENSMUSG00000120210.1|Gm57411	93.2134	0.211295	0.529208	0.399267	0.689696	0.999815
ENSMUSG00000120219.1|Gm56637	103.173	-0.459949	0.581068	-0.791558	0.428618	0.999815
ENSMUSG00000120221.1|Gm34917	14.1603	-0.7147	1.24043	-0.576169	0.564501	0.999815
ENSMUSG00000120222.1|Gm56512	2.37493	4.48418	3.9228	1.14311	0.252994	0.999815
ENSMUSG00000120224.1|2810001A02Rik	338.348	0.249694	0.283174	0.881769	0.377902	0.999815
ENSMUSG00000120225.1|Gm56697	15.7173	2.02569	1.68984	1.19875	0.230627	0.999815
ENSMUSG00000120227.1|Gm57295	9.97049	0.775965	2.36859	0.327606	0.74321	0.999815
ENSMUSG00000120228.1|Gm57069	4.3341	5.35343	3.19989	1.673	0.0943267	0.999815
ENSMUSG00000120229.1|Gm56677	2.00906	-4.68657	3.93311	-1.19157	0.233431	0.999815
ENSMUSG00000120230.1|Gm57386	10.1958	-0.68893	1.43443	-0.480281	0.631027	0.999815
ENSMUSG00000120231.1|Gm56783	70.7605	-0.102885	0.63731	-0.161436	0.87175	0.999815
ENSMUSG00000120232.1|Gm56557	96.1188	0.413043	0.55403	0.745524	0.455955	0.999815
ENSMUSG00000120237.1|Gm57223	447.206	0.256582	0.358135	0.716439	0.47372	0.999815
ENSMUSG00000120241.1|Gm57315	252.103	0.256849	0.283798	0.905041	0.365444	0.999815
ENSMUSG00000120243.1|Gm56826	3.95161	-0.0679374	3.54864	-0.0191447	0.984726	0.999815
ENSMUSG00000120244.1|Gm9744	12.4022	-0.927323	1.91833	-0.483401	0.628811	0.999815
ENSMUSG00000120248.1|Gm57257	9.52043	1.1624	2.00951	0.578453	0.562959	0.999815
ENSMUSG00000120255.1|Gm56948	31.0952	-1.24753	1.19887	-1.04058	0.298068	0.999815
ENSMUSG00000120258.1|Gm56596	38.4912	-0.216391	0.784686	-0.275767	0.782727	0.999815
ENSMUSG00000120260.1|Gm56894	65.6057	-0.880483	0.585199	-1.50459	0.13243	0.999815
ENSMUSG00000120261.1|Gm57009	22.1045	1.21195	1.39347	0.869735	0.384445	0.999815
ENSMUSG00000120262.1|9530077C14Rik	89.4932	0.164108	0.658145	0.24935	0.80309	0.999815
ENSMUSG00000120265.1|Gm26698	2.86364	-5.18525	3.67102	-1.41248	0.157808	0.999815
ENSMUSG00000120268.1|Gm41032	4.26926	-5.76599	3.87611	-1.48757	0.136864	0.999815
ENSMUSG00000120272.1|Gm56576	2.21143	-4.79489	3.93122	-1.2197	0.22258	0.999815
ENSMUSG00000120273.1|1700018P22Rik	1.64584	3.95444	3.92989	1.00624	0.314298	0.999815
ENSMUSG00000120274.1|Gm56882	1.90367	-1.41558	3.83935	-0.368702	0.71235	0.999815
ENSMUSG00000120275.1|Gm57023	11.2974	1.48234	1.89312	0.783014	0.433619	0.999815
ENSMUSG00000120276.1|Gm56938	63.2711	-0.240711	0.606532	-0.396864	0.691468	0.999815
ENSMUSG00000120285.1|Gm30439	21.5623	1.08248	1.30193	0.831444	0.405723	0.999815
ENSMUSG00000120288.1|Gm56613	8.07734	-4.15225	2.23941	-1.85417	0.0637149	0.999815
ENSMUSG00000120289.1|6820445E23Rik	115.792	-0.385541	0.551288	-0.699347	0.484335	0.999815
ENSMUSG00000120290.1|Gm56959	20.7167	-1.88302	1.44913	-1.29941	0.193802	0.999815
ENSMUSG00000120296.1|Gm31530	2.39165	-1.24829	2.96747	-0.420658	0.674005	0.999815
ENSMUSG00000120297.1|Gm30513	5.064	-0.868592	3.34676	-0.259532	0.795225	0.999815
ENSMUSG00000120298.1|Gm57450	48.477	-0.780093	0.764126	-1.0209	0.307303	0.999815
ENSMUSG00000120300.1|Gm56828	60.2984	-0.637967	0.624998	-1.02075	0.307373	0.999815
ENSMUSG00000120301.1|Gm56897	19.5462	1.35393	1.3365	1.01304	0.31104	0.999815
ENSMUSG00000120303.1|4930500G05Rik	19.8694	1.48375	1.63273	0.908754	0.36348	0.999815
ENSMUSG00000120304.1|Gm57258	5.48881	3.26421	2.73372	1.19405	0.232457	0.999815
ENSMUSG00000120308.1|Gm56915	243.209	-0.507952	0.377031	-1.34724	0.177903	0.999815
ENSMUSG00000120309.1|Gm56745	5.14983	-0.695114	2.79005	-0.24914	0.803252	0.999815
ENSMUSG00000120310.1|Gm56728	35.4217	-0.247722	0.898045	-0.275845	0.782667	0.999815
ENSMUSG00000120312.1|Gm57403	676.483	0.113242	0.222059	0.509963	0.610077	0.999815
ENSMUSG00000120313.1|Gm57283	3.14205	4.88808	3.91889	1.24731	0.212283	0.999815
ENSMUSG00000120315.1|Gm57455	61.311	0.51328	0.606175	0.846753	0.397133	0.999815
ENSMUSG00000120316.1|Gm57272	11.6436	0.831927	1.2626	0.658898	0.509961	0.999815
ENSMUSG00000120325.1|Gm56958	19.8337	0.779986	1.77073	0.440489	0.659583	0.999815
ENSMUSG00000120326.1|Gm56650	2.34832	1.75247	3.85023	0.455161	0.648994	0.999815
ENSMUSG00000120331.1|4930421P22Rik	10.9843	-0.230509	2.37187	-0.0971846	0.92258	0.999815
ENSMUSG00000120335.1|A630066F11Rik	107.405	0.303945	0.489954	0.620354	0.535025	0.999815
ENSMUSG00000120340.1|A330069E16Rik	117.726	0.481726	0.463763	1.03873	0.298928	0.999815
ENSMUSG00000120342.1|Gm57287	11.5635	-0.0456238	2.03375	-0.0224333	0.982102	0.999815
ENSMUSG00000120343.1|4930434J08Rik	28.2974	0.488946	1.05029	0.465533	0.64155	0.999815
ENSMUSG00000120344.1|Gm57297	5.09875	5.58813	3.04237	1.83677	0.0662437	0.999815
ENSMUSG00000120345.1|Gm56493	7.7644	-0.16755	1.7682	-0.0947575	0.924507	0.999815
ENSMUSG00000120346.1|Gm57353	10.5787	-1.31539	2.05208	-0.641006	0.521519	0.999815
ENSMUSG00000120347.1|Gm56597	14.5982	-2.39807	1.4348	-1.67136	0.0946508	0.999815
ENSMUSG00000120351.1|Gm57337	7.91455	1.19088	2.99398	0.397757	0.690809	0.999815
ENSMUSG00000120354.1|Gm52713	2.69221	4.66496	3.79089	1.23057	0.218483	0.999815
ENSMUSG00000120357.1|Gm57271	2.19368	2.70734	3.90382	0.693511	0.487989	0.999815
ENSMUSG00000120361.1|Gm56889	15.1731	0.402612	1.89587	0.212362	0.831824	0.999815
ENSMUSG00000120362.1|2810449D17Rik	129.638	0.125884	0.418193	0.301019	0.7634	0.999815
ENSMUSG00000120364.1|Gm57414	27.2609	-0.823544	1.3846	-0.594787	0.551986	0.999815
ENSMUSG00000120367.1|Gm57294	7.04522	-0.956608	2.21101	-0.432656	0.665264	0.999815
ENSMUSG00000120369.1|Snhg7	181.113	0.123485	0.392112	0.314923	0.75282	0.999815
ENSMUSG00000120371.1|Gm56698	3.86518	5.18773	3.33491	1.55558	0.119808	0.999815
ENSMUSG00000120374.1|Gm57280	12.329	-0.815584	1.54207	-0.52889	0.596882	0.999815
ENSMUSG00000120376.1|Gm57307	22.0885	-1.13247	0.871847	-1.29893	0.193966	0.999815
ENSMUSG00000120380.1|Gm56636	6.80948	1.75293	2.09473	0.836827	0.40269	0.999815
ENSMUSG00000120381.1|Gm32954	3.39588	5.00262	3.91796	1.27684	0.201659	0.999815
ENSMUSG00000120382.1|4930558N01Rik	111.171	-0.34417	0.397884	-0.865001	0.387038	0.999815
ENSMUSG00000120388.1|Gm56515	4.1741	0.0845028	2.93804	0.0287617	0.977055	0.999815
ENSMUSG00000120390.1|Gm56743	428.389	-0.314236	0.361083	-0.87026	0.384158	0.999815
ENSMUSG00000120392.1|Gm34978	17.2247	-0.225299	1.47409	-0.152839	0.878525	0.999815
ENSMUSG00000120393.1|Gm57437	31.5653	0.381745	0.904639	0.421986	0.673035	0.999815
ENSMUSG00000120395.1|Gm57142	5.06291	2.20541	3.30163	0.667977	0.504148	0.999815
ENSMUSG00000120399.1|Gm56949	6.49133	-0.332283	2.20614	-0.150617	0.880278	0.999815
ENSMUSG00000120400.1|Gm3134	26.262	-0.16523	1.70021	-0.0971825	0.922581	0.999815
ENSMUSG00000120401.1|Gm56705	2.94105	1.29971	2.88777	0.450074	0.652657	0.999815
ENSMUSG00000120402.1|Gm56886	3.00393	-0.609814	3.25757	-0.187199	0.851505	0.999815
ENSMUSG00000120403.1|A930006A01Rik	20.9529	-1.16154	1.02889	-1.12892	0.258932	0.999815
ENSMUSG00000120406.1|Gm9456	1.78315	-0.810618	3.83312	-0.211478	0.832515	0.999815
ENSMUSG00000120407.1|Gm56516	17.3169	-0.393859	1.11883	-0.352026	0.724819	0.999815
ENSMUSG00000120409.1|Gm56519	34.1971	-0.37661	1.00564	-0.374496	0.708036	0.999815
ENSMUSG00000120410.1|Gm36411	8.30555	0.667428	1.70774	0.390825	0.695927	0.999815
ENSMUSG00000120413.1|Gm32652	2.48786	-4.96638	3.92849	-1.2642	0.20616	0.999815
ENSMUSG00000120414.1|Gm32261	108.428	-0.639242	0.454	-1.40802	0.159125	0.999815
ENSMUSG00000120418.1|Gm31115	25.4938	0.585546	1.22715	0.477158	0.633249	0.999815
ENSMUSG00000120419.1|Gm57270	5.87892	1.49575	2.6324	0.568208	0.569894	0.999815
ENSMUSG00000120420.1|Gm56612	11.0277	-3.0435	1.82799	-1.66494	0.0959241	0.999815
ENSMUSG00000120422.1|Gm38537	2.09197	4.30086	3.92497	1.09577	0.27318	0.999815
ENSMUSG00000120423.1|D430040L24Rik	11.2403	-0.0933778	1.55499	-0.0600505	0.952115	0.999815
ENSMUSG00000120424.1|Gm56782	17.0201	-0.442315	1.84136	-0.240212	0.810166	0.999815
ENSMUSG00000120425.1|Ndufb4b	1881.9	-0.0784501	0.171869	-0.456454	0.648064	0.999815
ENSMUSG00000120428.1|Gm56523	1.90755	-3.5343	3.93681	-0.897759	0.369314	0.999815
ENSMUSG00000120435.1|Gm57275	6.54949	0.229059	2.67975	0.0854778	0.931882	0.999815
ENSMUSG00000120438.1|Gm56645	3.50333	-0.445723	3.66607	-0.121581	0.903231	0.999815
ENSMUSG00000120441.1|Gm57424	30.0914	0.185662	1.28193	0.144829	0.884846	0.999815
ENSMUSG00000120442.1|Gm56829	49.7695	0.509387	0.65667	0.775712	0.437919	0.999815
ENSMUSG00000120443.1|Gm57341	23.4112	0.270309	0.868133	0.311369	0.75552	0.999815
ENSMUSG00000120447.1|Gm46362	1.8835	-4.59447	3.93484	-1.16764	0.242952	0.999815
ENSMUSG00000120454.1|Gm56930	2.21143	-4.79489	3.93122	-1.2197	0.22258	0.999815
ENSMUSG00000120456.1|1700080G18Rik	69.854	-0.523858	0.612583	-0.855162	0.392461	0.999815
ENSMUSG00000120458.1|Gm33667	13.5763	1.1491	1.57983	0.727358	0.467007	0.999815
ENSMUSG00000120461.1|Gm56960	2.00906	-4.68657	3.93311	-1.19157	0.233431	0.999815
ENSMUSG00000120462.1|Gm56602	7.52799	1.76611	1.75328	1.00732	0.313781	0.999815
ENSMUSG00000120470.1|Gm56641	2.68968	4.6637	3.92093	1.18944	0.234267	0.999815
ENSMUSG00000120475.1|Gm57141	9.36862	1.81391	1.87422	0.967826	0.333131	0.999815
ENSMUSG00000120480.1|Gm57345	4.86209	0.298327	2.22812	0.133892	0.893488	0.999815
ENSMUSG00000120482.1|Gm36440	4.03978	5.25084	3.9162	1.3408	0.179985	0.999815
ENSMUSG00000120484.1|Gm56846	17.3587	0.100645	1.12804	0.0892213	0.928906	0.999815
ENSMUSG00000120485.1|Gm35340	14.9778	0.444207	1.83017	0.242713	0.808227	0.999815
ENSMUSG00000120489.1|Gm17518	8.92547	0.701825	1.63189	0.43007	0.667145	0.999815
ENSMUSG00000120490.1|Gm57086	36.3122	0.114461	0.698101	0.16396	0.869763	0.999815
ENSMUSG00000120493.1|Gm57059	60.3062	-0.484	0.636091	-0.760897	0.446718	0.999815
ENSMUSG00000120496.1|Gm56762	60.0268	1.05059	0.629349	1.66932	0.0950534	0.999815
ENSMUSG00000120497.1|Gm56569	1.47667	-0.594963	3.85227	-0.154445	0.877259	0.999815
ENSMUSG00000120500.1|Gm56754	2.39395	4.4955	3.92267	1.14603	0.251783	0.999815
ENSMUSG00000120503.1|Gm56965	2.4677	-4.97049	3.86631	-1.28559	0.198587	0.999815
ENSMUSG00000120506.1|Gm56520	2.98853	4.8158	3.91951	1.22867	0.219195	0.999815
ENSMUSG00000120507.1|2310047K21Rik	277.141	0.43458	0.328447	1.32314	0.18579	0.999815
ENSMUSG00000120522.1|Gm54109	45.0853	0.944427	0.83188	1.13529	0.256253	0.999815
ENSMUSG00000120523.1|Gm57372	29.3924	-1.06637	1.33705	-0.797553	0.42513	0.999815
ENSMUSG00000120529.1|Gm57080	5.49223	-0.439788	2.35317	-0.186892	0.851746	0.999815
ENSMUSG00000120530.1|Gm57018	1.79312	4.07826	3.928	1.03826	0.299151	0.999815
ENSMUSG00000120531.1|Gm30421	9.05508	0.0773354	2.96882	0.0260492	0.979218	0.999815
ENSMUSG00000120533.1|Gm56681	2.39356	4.49527	3.92268	1.14597	0.251807	0.999815
ENSMUSG00000120538.1|Gm57118	16.8228	1.86322	1.64839	1.13033	0.258338	0.999815
ENSMUSG00000120539.1|Gm56507	32.907	-1.1474	1.10708	-1.03641	0.300009	0.999815
ENSMUSG00000120546.1|Gm34343	4.98423	5.55527	3.06191	1.81431	0.0696293	0.999815
ENSMUSG00000120563.1|Gm57200	1.81084	4.09468	3.92776	1.0425	0.29718	0.999815
ENSMUSG00000120564.1|4921520J07Rik	7.39049	-0.0444938	2.14134	-0.0207785	0.983422	0.999815
ENSMUSG00000120573.1|Gm57291	28.9938	-0.948799	0.955323	-0.99317	0.320627	0.999815
ENSMUSG00000120574.1|Gm56549	8.26548	2.03883	2.48578	0.820198	0.412103	0.999815
ENSMUSG00000120575.1|Gm56864	37.0639	-0.456033	0.914507	-0.498665	0.618016	0.999815
ENSMUSG00000120585.1|Gm6360	1.75793	-4.49609	3.93681	-1.14206	0.253427	0.999815
ENSMUSG00000120586.1|Gm56830	7.612	1.40282	1.93968	0.723225	0.469542	0.999815
ENSMUSG00000120593.1|Gm56651	8.19573	-3.22057	2.40644	-1.33831	0.180795	0.999815
ENSMUSG00000120594.1|Gm9975	6.53407	-1.75716	1.93344	-0.908825	0.363443	0.999815
ENSMUSG00000120597.1|Gm56890	3.96101	5.22221	2.72234	1.91828	0.0550757	0.999815
ENSMUSG00000120602.1|Gm57281	26.9826	0.39531	1.30645	0.302583	0.762208	0.999815
ENSMUSG00000120603.1|C030013E06Rik	9.55504	0.373211	2.07818	0.179585	0.857478	0.999815
ENSMUSG00000120604.1|Gm57350	1.5068	-4.27654	3.94171	-1.08495	0.277946	0.999815
ENSMUSG00000120608.1|Gm56652	2.16582	4.35361	3.92432	1.10939	0.267261	0.999815
ENSMUSG00000120615.1|Gm56802	2.03418	-2.63914	2.79353	-0.944735	0.344794	0.999815
ENSMUSG00000120619.1|Gm57274	3.47531	-5.46104	3.92221	-1.39234	0.16382	0.999815
ENSMUSG00000120620.1|Gm56720	4.06924	5.26368	2.7746	1.8971	0.0578149	0.999815
ENSMUSG00000120621.1|Gm57425	10.5197	0.703215	1.52263	0.461842	0.644195	0.999815
ENSMUSG00000120622.1|Gm57090	8.50103	-2.72862	1.65109	-1.65262	0.0984085	0.999815
ENSMUSG00000120623.1|Gm56503	29.7035	-0.118531	1.17229	-0.101111	0.919462	0.999815
ENSMUSG00000120630.1|Gm56815	31.889	-1.09298	0.982609	-1.11233	0.265998	0.999815
ENSMUSG00000120632.1|Gm57460	8.42114	-0.336954	1.86973	-0.180216	0.856983	0.999815
ENSMUSG00000120633.1|Gm56868	6.44837	1.07079	2.28199	0.469234	0.638902	0.999815
ENSMUSG00000120636.1|Gm56508	10.6731	-0.310066	1.65171	-0.187724	0.851093	0.999815
ENSMUSG00000120643.1|Gm56504	1.57739	-0.114945	3.84601	-0.0298868	0.976157	0.999815
ENSMUSG00000120648.1|Gm56935	4.61572	-1.28415	3.41742	-0.375766	0.707091	0.999815
ENSMUSG00000120652.1|Gm56609	5.15137	5.60328	3.04653	1.83923	0.0658812	0.999815
ENSMUSG00000120663.1|Gm57279	12.9305	-2.70233	1.43985	-1.87682	0.0605429	0.999815
ENSMUSG00000120664.1|Gm56688	57.235	-0.802244	0.793294	-1.01128	0.311881	0.999815
ENSMUSG00000120669.1|Gm56531	2.823	0.298537	3.79381	0.0786906	0.937279	0.999815
ENSMUSG00000120671.1|Gm57240	14.7422	0.0360521	1.54725	0.0233008	0.98141	0.999815
ENSMUSG00000120673.1|Gm56532	10.6577	-0.328788	1.69545	-0.193924	0.846236	0.999815
ENSMUSG00000120675.1|Gm38882	111.919	-0.562219	0.390623	-1.43929	0.150069	0.999815
ENSMUSG00000120677.1|Gm51903	9.11503	0.111145	1.44696	0.0768126	0.938773	0.999815
ENSMUSG00000120680.1|Gm57058	2.52907	2.92818	3.37418	0.867819	0.385494	0.999815
ENSMUSG00000120681.1|2610029K11Rik	197.624	-0.51339	0.407476	-1.25993	0.207695	0.999815
ENSMUSG00000120684.1|Gm39859	1.38214	-4.10846	3.94598	-1.04117	0.297795	0.999815
ENSMUSG00000120685.1|Gm41846	35.0188	0.350679	1.26803	0.276555	0.782122	0.999815
ENSMUSG00000120686.1|Gm6297	161.662	-0.070258	0.387169	-0.181466	0.856002	0.999815
ENSMUSG00000120690.1|Gm56654	18.871	-1.68022	1.09809	-1.53013	0.125985	0.999815
ENSMUSG00000120693.1|Gm57020	2.45108	-0.0978174	3.80171	-0.0257299	0.979473	0.999815
ENSMUSG00000120695.1|BB187676	88.1093	-0.785834	0.633409	-1.24064	0.214738	0.999815
ENSMUSG00000120696.1|Gm52054	16.1785	-0.32266	2.66039	-0.121283	0.903467	0.999815
ENSMUSG00000120703.1|Gm39816	4.14369	-5.72299	3.91261	-1.4627	0.143549	0.999815
ENSMUSG00000120708.1|Gm57099	6.24959	-0.339647	1.605	-0.211618	0.832405	0.999815
ENSMUSG00000120709.1|Gm56535	3.02932	0.839287	3.2375	0.259239	0.79545	0.999815
ENSMUSG00000120715.1|Gm56533	9.57943	0.544586	1.69087	0.322074	0.747397	0.999815
ENSMUSG00000120716.1|Gm56790	37.0961	-0.637551	0.72467	-0.879781	0.378978	0.999815
ENSMUSG00000120717.1|Gm56791	198.264	0.0781976	0.486095	0.160869	0.872197	0.999815
ENSMUSG00000120718.1|Gm56656	37.5632	-0.230632	0.84108	-0.274209	0.783924	0.999815
ENSMUSG00000120722.1|Gm56793	4.21951	-2.71822	2.4687	-1.10108	0.270864	0.999815
ENSMUSG00000120732.1|Gm56936	2333.82	-0.0628919	0.126646	-0.496596	0.619474	0.999815
ENSMUSG00000120740.1|Gm57103	1.75166	-0.460902	3.83185	-0.120282	0.90426	0.999815
ENSMUSG00000120741.1|Gm33302	8.41188	1.05349	2.61974	0.402136	0.687584	0.999815
ENSMUSG00000120742.1|Gm56506	86.3829	-0.546024	0.64211	-0.850359	0.395126	0.999815
ENSMUSG00000120747.1|Gm56847	12.9828	0.954655	1.46982	0.649506	0.516011	0.999815
ENSMUSG00000120748.1|Gm56658	9.14548	-0.729917	1.73782	-0.420019	0.674471	0.999815
ENSMUSG00000120749.1|Gm57429	2.26601	0.833704	3.82092	0.218195	0.827277	0.999815
ENSMUSG00000120751.1|Gm56537	48.9112	0.834599	0.842646	0.99045	0.321954	0.999815
ENSMUSG00000120755.1|Gm56706	7.95859	1.77929	2.52989	0.703308	0.481864	0.999815
ENSMUSG00000120757.1|Gm56682	7.25681	1.49429	2.57515	0.580272	0.561732	0.999815
ENSMUSG00000120758.1|Gm56795	19.0857	-0.555831	1.02337	-0.54314	0.587034	0.999815
ENSMUSG00000120762.1|Gm57026	4.87114	-3.30004	3.34468	-0.986651	0.323814	0.999815
ENSMUSG00000120764.1|4833447P13Rik	10.7236	-1.18089	1.61792	-0.729881	0.465463	0.999815
ENSMUSG00000120766.1|Gm57027	80.0985	0.38406	0.520537	0.737815	0.460627	0.999815
ENSMUSG00000120768.1|Gm57431	5.66844	1.26768	2.68712	0.471763	0.637096	0.999815
ENSMUSG00000120769.1|Gm57438	2.45134	-3.91439	3.51091	-1.11492	0.264885	0.999815
ENSMUSG00000120772.1|Gm57060	8.64308	-1.18394	2.25651	-0.524678	0.599807	0.999815
ENSMUSG00000120774.1|Gm57213	39.3793	1.47252	0.766647	1.92072	0.0547667	0.999815
ENSMUSG00000120775.1|Gm56683	3.59203	1.79502	3.0566	0.587259	0.55703	0.999815
ENSMUSG00000120777.1|Gm56626	155.956	-0.0233825	0.422777	-0.0553071	0.955894	0.999815
ENSMUSG00000120785.1|Gm56741	6.6854	0.0934365	1.84717	0.0505836	0.959657	0.999815
ENSMUSG00000120787.1|Gm56659	4.29126	-2.82711	2.85999	-0.988504	0.322906	0.999815
ENSMUSG00000120789.1|Gm56686	49.6982	-1.39277	1.14364	-1.21784	0.223285	0.999815
ENSMUSG00000120790.1|Gm56578	7.68152	1.01486	2.50042	0.405875	0.684834	0.999815
ENSMUSG00000120792.1|Gm57362	6.52788	0.639225	2.14086	0.298583	0.765258	0.999815
ENSMUSG00000120798.1|Bmncr	18.2741	-2.11148	1.42495	-1.48179	0.138396	0.999815
ENSMUSG00000120801.1|Gm57104	8.38012	0.679919	1.67359	0.406263	0.68455	0.999815
ENSMUSG00000120802.1|Gm57028	8.89787	-0.917059	2.10359	-0.435949	0.662873	0.999815
ENSMUSG00000120803.1|A130023E24Rik	3.02368	-3.3962	3.78797	-0.896574	0.369946	0.999815
ENSMUSG00000120806.1|Gm57029	15.0954	0.151455	1.24576	0.121577	0.903234	0.999815
ENSMUSG00000120812.1|Gm30875	22.2978	0.0920054	1.39538	0.0659359	0.947429	0.999815
ENSMUSG00000120813.1|Gm57105	25.4882	0.159999	1.41303	0.113231	0.909848	0.999815
ENSMUSG00000120814.1|Gm56660	48.0999	0.560134	0.826781	0.677487	0.498097	0.999815
ENSMUSG00000120818.1|Gm56764	17.6729	-1.00418	1.42017	-0.70708	0.479516	0.999815
ENSMUSG00000120819.1|Gm57032	7.70695	-1.8787	1.80678	-1.03981	0.298429	0.999815
ENSMUSG00000120820.1|1700031C06Rik	14.824	-0.557164	1.91787	-0.290513	0.771424	0.999815
ENSMUSG00000120823.1|Gm57106	15.1011	0.542789	1.68162	0.322777	0.746864	0.999815
ENSMUSG00000120826.1|Gm57409	50.2888	-0.881507	0.616902	-1.42893	0.153025	0.999815
ENSMUSG00000120832.1|Gm57135	7.98166	0.935391	1.71345	0.545909	0.585128	0.999815
ENSMUSG00000120833.1|Gm56540	2.43348	-2.85931	3.8823	-0.736497	0.461428	0.999815
ENSMUSG00000120834.1|Gm36012	14.9546	2.61019	1.61015	1.62108	0.105	0.999815
ENSMUSG00000120835.1|Gm56541	6.47634	-3.40852	1.88888	-1.80452	0.0711502	0.999815
ENSMUSG00000120836.1|Gm56687	4.7019	-5.8972	3.78961	-1.55615	0.119672	0.999815
ENSMUSG00000120837.1|Gm57245	20.4463	-0.436447	1.29753	-0.336369	0.736593	0.999815
ENSMUSG00000120838.1|Gm54095	17.6709	-0.406918	1.75468	-0.231905	0.816612	0.999815
ENSMUSG00000120839.1|Gm56994	14.0904	1.99272	1.9082	1.04429	0.29635	0.999815
ENSMUSG00000120842.1|Gm57136	12.7457	-1.37988	1.72424	-0.800285	0.423546	0.999815
ENSMUSG00000120844.1|B930046K06Rik	37.2961	-0.765092	0.778346	-0.982972	0.325621	0.999815
ENSMUSG00000120846.1|Gm57298	6.35709	-1.8336	2.70803	-0.677097	0.498344	0.999815
ENSMUSG00000120847.1|Gm56991	63.5035	-0.534881	0.633727	-0.844024	0.398656	0.999815
ENSMUSG00000120849.1|Gm56768	4.32226	-1.03908	1.71902	-0.604461	0.545537	0.999815
ENSMUSG00000120850.1|Gm56765	52.975	0.102304	0.715366	0.143009	0.886283	0.999815
ENSMUSG00000120852.1|Gm57319	2.99068	4.81666	3.6305	1.32672	0.1846	0.999815
ENSMUSG00000120853.1|Gm57216	2.48786	-4.96638	3.92849	-1.2642	0.20616	0.999815
ENSMUSG00000120854.1|1700024P12Rik	6.64237	0.100425	2.15381	0.0466268	0.962811	0.999815
ENSMUSG00000120855.1|Gm57365	7.33464	-1.79725	2.51088	-0.715785	0.474124	0.999815
ENSMUSG00000120856.1|Gm57039	8.85053	0.264097	1.77107	0.149117	0.881461	0.999815
ENSMUSG00000120863.1|Gm56582	4775.48	0.043091	0.113141	0.380862	0.703306	0.999815
ENSMUSG00000120864.1|Gm57435	7.06241	0.711512	2.12442	0.33492	0.737685	0.999815
ENSMUSG00000120869.1|Gm56560	8.51164	-1.90429	1.75253	-1.08659	0.277216	0.999815
ENSMUSG00000120870.1|Gm57227	3.48101	-0.77901	3.14209	-0.247927	0.804191	0.999815
ENSMUSG00000120872.1|Gm57217	4.20686	-1.09135	3.50538	-0.311337	0.755545	0.999815
ENSMUSG00000120873.1|3300002P09Rik	78.7712	-1.10905	0.684366	-1.62055	0.105115	0.999815
ENSMUSG00000120875.1|A830021M18Rik	8.26152	-1.60956	2.15335	-0.747468	0.454781	0.999815
ENSMUSG00000120877.1|5033425G24Rik	55.3089	-0.656563	0.731689	-0.897326	0.369545	0.999815
ENSMUSG00000120878.1|Gm56663	4.37699	2.1822	2.51559	0.867471	0.385684	0.999815
ENSMUSG00000120880.1|1700029K24Rik	25.3605	-0.53146	0.832129	-0.638674	0.523035	0.999815
ENSMUSG00000120881.1|Gm56664	19.5038	0.696636	1.15587	0.602695	0.546712	0.999815
ENSMUSG00000120882.1|Gm57477	28.9988	-0.407658	1.01312	-0.402377	0.687406	0.999815
ENSMUSG00000120883.1|Gm56552	53.3071	0.208801	0.700474	0.298085	0.765638	0.999815
ENSMUSG00000120885.1|Gm57243	29.6583	-0.176549	1.01235	-0.174395	0.861555	0.999815
ENSMUSG00000120887.1|Gm57115	3.86628	5.18741	3.48968	1.4865	0.137147	0.999815
ENSMUSG00000120893.1|Gm56543	16.4574	1.66534	1.33329	1.24904	0.21165	0.999815
ENSMUSG00000120894.1|Gm57246	3.5729	-2.8233	3.02897	-0.932098	0.351286	0.999815
ENSMUSG00000120896.1|Gm57238	43.6882	-0.0337454	0.809439	-0.0416898	0.966746	0.999815
ENSMUSG00000120902.1|Gm57440	12.6277	0.75311	2.31343	0.325539	0.744773	0.999815
ENSMUSG00000120903.1|Gm57143	10.2497	-3.12386	1.88426	-1.65788	0.0973426	0.999815
ENSMUSG00000120905.1|Gm56623	14.9239	1.04428	1.39404	0.749101	0.453796	0.999815
ENSMUSG00000120906.1|Gm57036	26.4638	-0.0991411	1.01517	-0.0976595	0.922203	0.999815
ENSMUSG00000120907.1|2700016F22Rik	6.43433	-2.04588	1.83748	-1.11341	0.265531	0.999815
ENSMUSG00000120908.1|Gm39283	140.108	-0.553321	0.431797	-1.28144	0.20004	0.999815
ENSMUSG00000120909.1|Gm39529	4.42375	0.410231	3.4439	0.119118	0.905182	0.999815
ENSMUSG00000120910.1|Gm57158	88.9237	-0.0739226	0.475718	-0.155392	0.876512	0.999815
ENSMUSG00000120913.1|C330020E22Rik	6.19616	-1.6559	3.17158	-0.522106	0.601597	0.999815
ENSMUSG00000120914.1|Gm56767	10.1957	1.12424	1.70511	0.659333	0.509682	0.999815
ENSMUSG00000120915.1|Gm57306	23.2808	-0.218042	0.875279	-0.249112	0.803274	0.999815
ENSMUSG00000120917.1|Gm56806	1.79546	4.0801	3.92797	1.03873	0.29893	0.999815
ENSMUSG00000120920.1|Gm56812	39.4755	0.699575	0.814896	0.858483	0.390626	0.999815
ENSMUSG00000120922.1|Gm56895	6.59592	0.383772	1.93484	0.198348	0.842773	0.999815
ENSMUSG00000120928.1|Gm57147	10.7811	0.316826	1.21362	0.261058	0.794048	0.999815
ENSMUSG00000120930.1|Gm56586	6.24769	3.48148	2.61405	1.33183	0.182916	0.999815
ENSMUSG00000120935.1|Gm56998	2.24432	4.40232	3.92373	1.12197	0.261874	0.999815
ENSMUSG00000120936.1|9930105H17Rik	1.95599	-1.73759	3.76942	-0.460971	0.64482	0.999815
ENSMUSG00000120939.1|Gm57044	21.1823	-2.11479	1.18662	-1.7822	0.0747163	0.999815
ENSMUSG00000120944.1|Gm56854	6.16843	0.526474	3.16554	0.166314	0.86791	0.999815
ENSMUSG00000120945.1|Gm56809	12.7089	0.555362	1.6216	0.342478	0.731991	0.999815
ENSMUSG00000120947.1|Gm56627	1.86007	1.29691	3.80349	0.34098	0.733119	0.999815
ENSMUSG00000120950.1|Gm57241	11.6107	0.498504	1.53136	0.32553	0.74478	0.999815
ENSMUSG00000120952.1|2010002M09Rik	15.4815	-0.936347	1.46645	-0.638511	0.523141	0.999815
ENSMUSG00000120954.1|Gm56716	8.6986	-0.760532	2.1363	-0.356004	0.721837	0.999815
ENSMUSG00000120968.1|Gm57125	4.08861	-5.69555	3.9199	-1.45298	0.146228	0.999815
ENSMUSG00000120969.1|Gm56813	75.7842	0.843139	0.657033	1.28325	0.199404	0.999815
ENSMUSG00000120970.1|Gm56877	143.054	-0.221132	0.403344	-0.548247	0.583523	0.999815
ENSMUSG00000120971.1|Gm57218	9.32704	0.883051	1.71654	0.514438	0.606946	0.999815
ENSMUSG00000120972.1|Gm56856	1.5068	-4.27654	3.94171	-1.08495	0.277946	0.999815
ENSMUSG00000120975.1|Gm56589	45.6182	-1.09039	0.662948	-1.64476	0.100019	0.999815
ENSMUSG00000120976.1|Gm56971	176.806	0.182817	0.35655	0.512737	0.608135	0.999815
ENSMUSG00000120978.1|Gm56588	28.2814	0.902617	1.20764	0.747425	0.454807	0.999815
ENSMUSG00000120979.1|Gm56718	58.5005	0.493627	0.756923	0.65215	0.514305	0.999815
ENSMUSG00000120980.1|Gm57042	61.206	0.707819	0.622546	1.13698	0.255549	0.999815
ENSMUSG00000120981.1|Gm56590	2.48161	4.55068	3.92208	1.16027	0.245937	0.999815
ENSMUSG00000120982.1|Gm56670	28.0093	-0.102007	0.842169	-0.121124	0.903593	0.999815
ENSMUSG00000120983.1|Gm57006	2.54357	4.58303	3.92174	1.16862	0.242556	0.999815
ENSMUSG00000120984.1|Gm57383	28.2171	-0.898585	0.972111	-0.924364	0.355297	0.999815
ENSMUSG00000120985.1|Gm57235	17.8273	0.789017	1.35787	0.58107	0.561193	0.999815
ENSMUSG00000120986.1|Gm56873	8.03924	-0.517354	2.20883	-0.234221	0.814813	0.999815
ENSMUSG00000120987.1|Gm33044	16.2025	-0.878905	1.50049	-0.585744	0.558048	0.999815
ENSMUSG00000120990.1|Gm52698	2.88803	-5.20544	3.92519	-1.32616	0.184785	0.999815
ENSMUSG00000120992.1|D17H6S56E-5	36.2513	-0.871324	0.764826	-1.13924	0.254601	0.999815
ENSMUSG00000120994.1|Gm56548	3.49294	2.48568	3.02642	0.821326	0.411461	0.999815
ENSMUSG00000120995.1|Gm51425	511.972	0.0715511	0.27466	0.260508	0.794472	0.999815
ENSMUSG00000120996.1|Gm56817	75.0828	0.103033	0.598836	0.172055	0.863394	0.999815
ENSMUSG00000120997.1|Gm57385	50.0257	-0.15161	0.764558	-0.198297	0.842812	0.999815
ENSMUSG00000120998.1|Gm56900	1.64081	1.59237	3.88937	0.409417	0.682234	0.999815
ENSMUSG00000120999.1|Gm17586	235.866	-0.495664	0.375524	-1.31993	0.18686	0.999815
ENSMUSG00000121001.1|Gm57461	35.425	-1.06276	0.839306	-1.26624	0.205427	0.999815
ENSMUSG00000121012.1|Gm57412	7.51758	2.61986	2.17886	1.2024	0.229208	0.999815
ENSMUSG00000121013.1|Gm57304	28.8582	0.204355	1.36246	0.149989	0.880773	0.999815
ENSMUSG00000121015.1|Gm56721	6.12083	-0.526983	2.32165	-0.226986	0.820434	0.999815
ENSMUSG00000121016.1|Gm41818	42.4031	0.333567	1.16149	0.287188	0.773969	0.999815
ENSMUSG00000121018.1|C530020B09Rik	13.6321	0.217033	1.13351	0.19147	0.848158	0.999815
ENSMUSG00000121020.1|Gm56859	21.9106	0.0964311	0.954985	0.100977	0.919569	0.999815
ENSMUSG00000121021.1|Gm57394	13.3941	-2.27561	1.86551	-1.21983	0.222528	0.999815
ENSMUSG00000121023.1|Gm39193	10.0385	-0.0250145	2.00316	-0.0124875	0.990037	0.999815
ENSMUSG00000121024.1|Gm57220	9.53744	-0.205787	2.45053	-0.0839763	0.933075	0.999815
ENSMUSG00000121027.1|Gm56673	11.7831	0.718718	1.58288	0.454058	0.649787	0.999815
ENSMUSG00000121028.1|Gm56867	4.19452	1.32214	3.01437	0.438611	0.660943	0.999815
ENSMUSG00000121039.1|Gm30431	82.0687	0.279676	0.609603	0.458783	0.64639	0.999815
ENSMUSG00000121040.1|Gm57305	9.57987	0.785166	1.24462	0.630849	0.528139	0.999815
ENSMUSG00000121042.1|Gm33887	338.184	-0.0635607	0.239524	-0.265362	0.79073	0.999815
ENSMUSG00000121046.1|Gm56725	2.95471	0.402717	3.219	0.125106	0.900439	0.999815
ENSMUSG00000121048.1|Gm53066	6.53368	-0.738779	2.67233	-0.276455	0.782199	0.999815
ENSMUSG00000121049.1|Gm39468	21.1516	0.321531	1.03742	0.309932	0.756612	0.999815
ENSMUSG00000121050.1|Gm57047	32.0992	0.208402	1.30154	0.16012	0.872787	0.999815
ENSMUSG00000121051.1|Gm57222	2.48161	4.55068	3.92208	1.16027	0.245937	0.999815
ENSMUSG00000121053.1|Gm56593	31.9176	0.414559	0.804562	0.515261	0.60637	0.999815
ENSMUSG00000121054.1|C030010C08Rik	114.224	-0.766211	0.442123	-1.73303	0.0830907	0.999815
ENSMUSG00000121056.1|Gm56977	25.6102	-1.47252	1.05092	-1.40117	0.161162	0.999815
ENSMUSG00000121057.1|Gm54310	2.24432	4.40232	3.92373	1.12197	0.261874	0.999815
ENSMUSG00000121059.1|Gm57137	23.8432	1.57582	1.29629	1.21564	0.224122	0.999815
ENSMUSG00000121061.1|Gm57008	1.45162	-1.25008	3.87029	-0.322994	0.7467	0.999815
ENSMUSG00000121064.1|Gm57387	14.4742	-1.72311	1.50679	-1.14356	0.252804	0.999815
ENSMUSG00000121066.1|Gm57402	14.1783	-0.136988	1.13597	-0.120592	0.904015	0.999815
ENSMUSG00000121067.1|Gm56901	74.0997	-0.355404	0.521156	-0.681952	0.495269	0.999815
ENSMUSG00000121068.1|Gm57050	22.7293	-0.474592	1.02173	-0.464497	0.642291	0.999815
ENSMUSG00000121069.1|Gm56730	268.35	-0.250196	0.328883	-0.760745	0.44681	0.999815
ENSMUSG00000121070.1|Gm57309	7.59896	-1.41363	1.91358	-0.738734	0.460069	0.999815
ENSMUSG00000121071.1|Gm57170	10.238	0.353995	1.6703	0.211935	0.832158	0.999815
ENSMUSG00000121072.1|Gm57388	51.1314	-0.338785	0.608471	-0.556781	0.577677	0.999815
ENSMUSG00000121075.1|Gm56727	30.7871	-0.455354	0.80067	-0.568717	0.569548	0.999815
ENSMUSG00000121079.1|Gm57389	16.0715	-0.762443	1.41526	-0.538732	0.590072	0.999815
ENSMUSG00000121080.1|Gm57228	143.583	0.664867	0.416258	1.59725	0.110211	0.999815
ENSMUSG00000121082.1|5730424H11Rik	148.839	0.232662	0.411041	0.566032	0.571372	0.999815
ENSMUSG00000121083.1|4930423K06Rik	112.9	-0.373772	0.503739	-0.741996	0.45809	0.999815
ENSMUSG00000121084.1|Gm56860	134.222	0.0801361	0.454764	0.176215	0.860125	0.999815
ENSMUSG00000121092.1|Gm56862	183.333	0.454326	0.413159	1.09964	0.271489	0.999815
ENSMUSG00000121093.1|Gm56906	63.8899	0.538028	0.638115	0.843153	0.399143	0.999815
ENSMUSG00000121094.1|Gm57443	4.21063	-0.356389	2.06033	-0.172977	0.86267	0.999815
ENSMUSG00000121096.1|Gm57390	955.568	0.0991405	0.169588	0.584595	0.55882	0.999815
ENSMUSG00000121097.1|Gm57002	22.1423	0.905054	1.35633	0.667284	0.504591	0.999815
ENSMUSG00000121099.1|Gm56863	4.91749	1.85807	2.34335	0.792912	0.427829	0.999815
ENSMUSG00000121100.1|Gm57317	17.182	-2.32619	1.34781	-1.7259	0.0843654	0.999815
ENSMUSG00000121104.1|Gm56819	7.04338	3.53152	1.99434	1.77077	0.0765987	0.999815
ENSMUSG00000121107.1|9330133O14Rik	424.497	-0.255725	0.283157	-0.903121	0.366462	0.999815
ENSMUSG00000121109.1|Gm57397	36.9827	0.897169	0.872319	1.02849	0.303721	0.999815
ENSMUSG00000121111.1|Gm41608	28.3108	0.0914484	1.2835	0.0712493	0.943199	0.999815
ENSMUSG00000121112.1|Gm57055	187.211	0.0589278	0.513711	0.11471	0.908675	0.999815
ENSMUSG00000121115.1|Gm57320	43.8948	-0.83262	0.841277	-0.98971	0.322316	0.999815
ENSMUSG00000121116.1|Gm57229	7.20112	-0.332094	1.83669	-0.180811	0.856516	0.999815
ENSMUSG00000121117.1|Gm56731	11.5292	0.489886	1.70432	0.287438	0.773777	0.999815
ENSMUSG00000121118.1|Gm56734	3.3758	0.17874	3.15838	0.0565924	0.95487	0.999815
ENSMUSG00000121119.1|Gm57230	12.1152	0.166291	1.53729	0.108171	0.91386	0.999815
ENSMUSG00000121120.1|Gm57313	5.42513	1.3529	3.25212	0.416005	0.677406	0.999815
ENSMUSG00000121121.1|Gm57392	3.94482	1.39089	3.58706	0.387751	0.6982	0.999815
ENSMUSG00000121125.1|Gm38883	7.79209	1.87306	2.45169	0.763989	0.444874	0.999815
ENSMUSG00000121126.1|Gm56554	2.36899	-1.69916	2.96369	-0.573326	0.566424	0.999815
ENSMUSG00000121129.1|Gm57231	1.5068	-4.27654	3.94171	-1.08495	0.277946	0.999815
ENSMUSG00000121130.1|Gm57150	12.5224	-1.27855	1.51789	-0.842324	0.399607	0.999815
ENSMUSG00000121132.1|Gm52182	8.29079	-3.87791	2.9011	-1.3367	0.18132	0.999815
ENSMUSG00000121134.1|Gm57446	131.849	0.423547	0.457587	0.92561	0.354649	0.999815
ENSMUSG00000121135.1|Hmga2-ps1	23.9583	0.334825	1.32099	0.253465	0.799909	0.999815
ENSMUSG00000121137.1|Gm56555	30.0029	-0.0763005	0.847719	-0.0900069	0.928282	0.999815
ENSMUSG00000121141.1|Gm56878	7806.62	0.0563361	0.115615	0.487274	0.626064	0.999815
ENSMUSG00000121142.1|Gm57061	16.4657	0.0427021	1.22488	0.0348624	0.972189	0.999815
ENSMUSG00000121150.1|Gm56735	7.87671	0.281661	2.19104	0.128551	0.897713	0.999815
ENSMUSG00000121151.1|Gm56909	15.923	-1.17332	1.51318	-0.7754	0.438104	0.999815
ENSMUSG00000121153.1|Gm56986	12.5789	1.0516	1.63449	0.643383	0.519976	0.999815
ENSMUSG00000121156.1|Gm56870	16.8995	0.0234229	1.45181	0.0161335	0.987128	0.999815
ENSMUSG00000121158.1|Gm35162	8.37881	6.30351	3.25611	1.9359	0.0528796	0.999815
ENSMUSG00000121164.1|5430414B12Rik	90.9587	-0.796318	0.49587	-1.6059	0.108296	0.999815
ENSMUSG00000121168.1|Gm57323	10.5045	-2.00666	2.33435	-0.859622	0.389997	0.999815
ENSMUSG00000121170.1|Gm56988	6.54153	0.738325	2.33392	0.316346	0.75174	0.999815
ENSMUSG00000121171.1|Gm54112	18.0603	0.0910584	0.971901	0.093691	0.925355	0.999815
ENSMUSG00000121172.1|Gm57324	11.934	-1.73194	1.49809	-1.1561	0.24764	0.999815
ENSMUSG00000121177.1|Gm57325	17.917	-1.32204	1.10336	-1.19819	0.230841	0.999815
ENSMUSG00000121178.1|Gm56874	3.80059	-1.54247	2.57278	-0.599534	0.548817	0.999815
ENSMUSG00000121179.1|Gm56999	6661.81	0.0638642	0.104834	0.609195	0.542395	0.999815
ENSMUSG00000121182.1|Gm56739	69.1504	1.16808	0.6047	1.93168	0.0533993	0.999815
ENSMUSG00000121184.1|Gm57395	7.47309	-0.273185	2.13784	-0.127786	0.898319	0.999815
ENSMUSG00000121185.1|Gm56740	27.1506	-0.296438	0.855471	-0.34652	0.728952	0.999815
ENSMUSG00000121190.1|Gm56997	4.58571	-1.51839	3.38973	-0.447938	0.654198	0.999815
ENSMUSG00000121192.1|Gm57399	15.7657	-0.351959	1.05701	-0.332976	0.739153	0.999815
ENSMUSG00000121196.1|2810461L16Rik	5.23831	-1.54198	2.75817	-0.559061	0.57612	0.999815
ENSMUSG00000121198.1|Gm57453	56.0638	-1.01857	0.706245	-1.44223	0.149237	0.999815
ENSMUSG00000121201.1|Gm57239	1.44942	0.749245	3.87184	0.193511	0.846559	0.999815
ENSMUSG00000121204.1|Gm56916	13.8311	-1.12936	1.6118	-0.700686	0.483499	0.999815
ENSMUSG00000121210.1|Gm57244	12.494	0.238339	1.34202	0.177597	0.859039	0.999815
ENSMUSG00000121215.1|Gm57464	10.4934	-1.75804	2.38299	-0.737746	0.460669	0.999815
ENSMUSG00000121216.1|Gm57476	17.0706	-1.10266	1.48876	-0.740662	0.458898	0.999815
ENSMUSG00000121223.1|Gm57172	1.78127	-2.30815	3.81311	-0.605319	0.544967	0.999815
ENSMUSG00000121224.1|C030014O09Rik	8.71371	0.611201	1.66708	0.36663	0.713895	0.999815
ENSMUSG00000121226.1|6720407P12Rik	22.0767	-0.915077	1.79882	-0.508709	0.610956	0.999815
ENSMUSG00000121229.1|Gm56921	4.4806	5.40136	3.166	1.70605	0.0879984	0.999815
ENSMUSG00000121230.1|Gm53374	20.9604	-0.483504	1.41134	-0.342585	0.731911	0.999815
ENSMUSG00000121235.1|Gm57252	9.27169	0.262813	1.83115	0.143524	0.885876	0.999815
ENSMUSG00000121236.1|Gm57463	21.7261	0.909696	1.30124	0.699102	0.484488	0.999815
ENSMUSG00000121238.1|Stk35os1	557.89	-0.188494	0.205526	-0.917129	0.359075	0.999815
ENSMUSG00000121241.1|Gm57475	53.4223	0.195531	0.693866	0.2818	0.778097	0.999815
ENSMUSG00000121247.1|Gm57404	313.746	-0.351349	0.299191	-1.17433	0.240263	0.999815
ENSMUSG00000121250.1|Gm57462	2.50152	4.5607	3.86233	1.18081	0.237676	0.999815
ENSMUSG00000121251.1|D030016M11Rik	22.6479	-2.45938	1.38392	-1.7771	0.0755512	0.999815
ENSMUSG00000121252.1|Gm57410	2.93953	-5.21597	3.6386	-1.43351	0.151712	0.999815
ENSMUSG00000121255.1|Gm57468	14.1951	0.270364	1.20797	0.223816	0.8229	0.999815
ENSMUSG00000121256.1|Gm57175	16.065	1.3662	1.38638	0.985444	0.324406	0.999815
ENSMUSG00000121258.1|Gm57465	23.2016	0.377186	1.07875	0.34965	0.726601	0.999815
ENSMUSG00000121262.1|Gm57469	3.15284	-0.133253	3.78565	-0.0351996	0.971921	0.999815
ENSMUSG00000121274.1|Gm57180	57.0645	0.765403	0.632386	1.21034	0.226148	0.999815
ENSMUSG00000121275.1|Gm57182	16.762	0.906742	1.05771	0.857266	0.391298	0.999815
ENSMUSG00000121277.1|Gm57184	470.462	-0.439485	0.251141	-1.74995	0.0801269	0.999815
ENSMUSG00000121280.1|Gm57189	3.05395	-0.953964	3.79027	-0.251688	0.801282	0.999815
ENSMUSG00000121294.1|Trim30e-ps1	6.96091	-0.783985	2.68332	-0.29217	0.770157	0.999815
ENSMUSG00000121300.1|Gm1070	8.14628	0.0672193	2.55651	0.0262934	0.979023	0.999815
ENSMUSG00000121301.1|Nlrp5-ps	42.4976	1.27944	1.17645	1.08754	0.2768	0.999815
ENSMUSG00000121307.1|ENSMUSG00000121307	2.0947	4.3027	3.92494	1.09624	0.272972	0.999815
ENSMUSG00000121309.1|ENSMUSG00000121309	98.7003	-0.129173	0.540415	-0.239025	0.811086	0.999815
ENSMUSG00000121315.1|ENSMUSG00000121315	1.56733	3.88895	3.93097	0.989312	0.32251	0.999815
ENSMUSG00000121317.1|ENSMUSG00000121317	5.93538	-1.41477	1.66821	-0.84808	0.396393	0.999815
ENSMUSG00000121318.1|ENSMUSG00000121318	49.0855	0.81526	1.13086	0.720923	0.470957	0.999815
ENSMUSG00000121319.1|ENSMUSG00000121319	7.35983	3.03656	3.04065	0.998655	0.317962	0.999815
ENSMUSG00000121339.1|Mfsd4b3-ps	4.68408	-4.04892	3.38223	-1.19712	0.231262	0.999815
ENSMUSG00000121345.1|2610005L07Rik	456.587	0.427971	0.291716	1.46708	0.142354	0.999815
ENSMUSG00000121347.1|Gm2011	259.959	-0.531227	0.336051	-1.58079	0.113926	0.999815
ENSMUSG00000121376.1|ENSMUSG00000121376	3.7031	1.08578	2.25933	0.480577	0.630817	0.999815
ENSMUSG00000121377.1|Gm5113	735.768	0.0431629	0.171584	0.251556	0.801385	0.999815
ENSMUSG00000121378.1|ENSMUSG00000121378	59.1948	0.067482	0.673289	0.100227	0.920164	0.999815
ENSMUSG00000121382.1|ENSMUSG00000121382	4.62647	0.426648	2.58452	0.165078	0.868882	0.999815
ENSMUSG00000121384.1|ENSMUSG00000121384	36.0788	-0.483938	0.712508	-0.679204	0.497008	0.999815
ENSMUSG00000121387.1|ENSMUSG00000121387	42.808	-0.112119	0.646735	-0.173362	0.862367	0.999815
ENSMUSG00000121395.1|ENSMUSG00000121395	371.983	-0.0247066	0.251945	-0.0980634	0.921882	0.999815
ENSMUSG00000121404.1|ENSMUSG00000121404	3.52157	-5.46997	3.57411	-1.53044	0.125907	0.999815
ENSMUSG00000121407.1|Gm6345	41.7305	-0.772067	0.923367	-0.836143	0.403074	0.999815
ENSMUSG00000121418.1|ENSMUSG00000121418	181.303	-0.153158	0.440237	-0.3479	0.727915	0.999815
ENSMUSG00000121445.1|ENSMUSG00000121445	1087.36	-0.0454635	0.285215	-0.159401	0.873353	0.999815
ENSMUSG00000121452.1|ENSMUSG00000121452	116.721	-0.511737	0.479682	-1.06682	0.286051	0.999815
ENSMUSG00000121456.1|ENSMUSG00000121456	18.6408	-1.35945	1.78086	-0.76337	0.445243	0.999815
ENSMUSG00000121458.1|AW822252	80.8446	0.16743	0.524652	0.319127	0.74963	0.999815
ENSMUSG00000121463.1|Ccl19-ps2	1.90109	-0.197325	3.82313	-0.0516134	0.958837	0.999815
ENSMUSG00000121464.1|ENSMUSG00000121464	42.0675	-0.0225704	0.64809	-0.0348261	0.972218	0.999815
ENSMUSG00000121465.1|E330034G19Rik	4.55484	5.42599	3.18734	1.70236	0.0886882	0.999815
ENSMUSG00000121470.1|ENSMUSG00000121470	7.07714	0.80602	2.19209	0.367694	0.713101	0.999815
ENSMUSG00000121471.1|ENSMUSG00000121471	32.6646	-1.03465	0.788649	-1.31193	0.189544	0.999815
ENSMUSG00000121472.1|ENSMUSG00000121472	4.72354	-0.510953	2.46463	-0.207315	0.835764	0.999815
ENSMUSG00000121476.1|ENSMUSG00000121476	42.4534	-0.587562	0.740144	-0.793848	0.427284	0.999815
ENSMUSG00000121477.1|ENSMUSG00000121477	1825.24	0.0323819	0.178943	0.180962	0.856398	0.999815
ENSMUSG00000121479.1|ENSMUSG00000121479	121.617	-0.082249	0.617626	-0.13317	0.894059	0.999815
ENSMUSG00000121482.1|ENSMUSG00000121482	442.082	-0.377323	0.265349	-1.42199	0.15503	0.999815
ENSMUSG00000121483.1|Gm20257	63.8297	-0.296164	1.15513	-0.25639	0.797649	0.999815
ENSMUSG00000121485.1|ENSMUSG00000121485	417.425	0.0715234	0.232261	0.307944	0.758125	0.999815
ENSMUSG00000121486.1|Zfp783	948.888	-0.124016	0.235018	-0.527689	0.597715	0.999815
ENSMUSG00000121487.1|ENSMUSG00000121487	253.941	-0.383439	0.294348	-1.30267	0.192686	0.999815
ENSMUSG00000121489.1|1810014B01Rik	331.488	0.245053	0.335952	0.729429	0.465739	0.999815
ENSMUSG00000121490.1|C920006O11Rik	195.766	-0.00342793	0.420761	-0.00814697	0.9935	0.999815
ENSMUSG00000121491.1|2700099C18Rik	7.63014	3.10043	2.43362	1.274	0.202663	0.999815
ENSMUSG00000121492.1|6820431F20Rik	1652.3	0.256344	0.154015	1.66441	0.0960311	0.999815
ENSMUSG00000121493.1|Cyp4f41-ps	33.1219	-0.212292	1.24378	-0.170682	0.864473	0.999815
ENSMUSG00000121495.1|ENSMUSG00000121495	6.81884	0.198933	2.14739	0.0926397	0.92619	0.999815
ENSMUSG00000121496.1|Ube2d-ps	734.773	0.0918039	0.182539	0.502927	0.615016	0.999815
ENSMUSG00000121500.1|ENSMUSG00000121500	412.686	-0.123112	0.252577	-0.487424	0.625958	0.999815
ENSMUSG00000121501.1|ENSMUSG00000121501	9.34514	0.715131	1.73623	0.411886	0.680423	0.999815
ENSMUSG00000121502.1|ENSMUSG00000121502	416.082	0.244141	0.216223	1.12912	0.258848	0.999815
ENSMUSG00000121503.1|H2-K2	24.2609	-1.16624	3.70525	-0.314754	0.752948	0.999815
ENSMUSG00000121504.1|Ppp4r1l-ps	707.386	-0.0243653	0.391203	-0.0622829	0.950338	0.999815
ENSMUSG00000121510.1|ENSMUSG00000121510	3.03684	-0.621778	3.78851	-0.164122	0.869635	0.999815
ENSMUSG00000121513.1|ENSMUSG00000121513	3410.6	0.127271	0.126565	1.00557	0.314621	0.999815
ENSMUSG00000121537.1|ENSMUSG00000121537	3.02213	-1.33077	2.15465	-0.617625	0.536822	0.999815
ENSMUSG00000121566.1|ENSMUSG00000121566	3.64847	0.250793	1.83682	0.136536	0.891397	0.999815
ENSMUSG00000121572.1|ENSMUSG00000121572	34.6621	-0.183742	0.71205	-0.258047	0.796371	0.999815
ENSMUSG00000121575.1|ENSMUSG00000121575	5.93666	-1.22919	2.19254	-0.560625	0.575053	0.999815
ENSMUSG00000121577.1|ENSMUSG00000121577	1.44673	0.497968	2.71388	0.18349	0.854414	0.999815
ENSMUSG00000121583.1|Tmem276-zftraf1	4634.98	0.0332112	0.116092	0.286076	0.77482	0.999815
ENSMUSG00000121584.1|Tmem276	688.832	-0.278046	0.191723	-1.45024	0.146991	0.999815
ENSMUSG00000121595.1|ENSMUSG00000121595	105.826	0.154171	0.519613	0.296703	0.766693	0.999815
ENSMUSG00000121596.1|ENSMUSG00000121596	322.166	0.142358	0.325253	0.437686	0.661614	0.999815
ENSMUSG00001118664.1|n-R5s128	2.1963	-0.250819	2.26402	-0.110785	0.911787	0.999815
ENSMUSG00002074846.1|Vaultrc5	2.63115	-2.96559	3.35862	-0.88298	0.377247	0.999815
ENSMUSG00002074925.1|Gm56261	18.2721	-0.422255	1.059	-0.398728	0.690093	0.999815
ENSMUSG00002074930.1|Gm55678	2.42944	0.178446	2.24809	0.0793768	0.936733	0.999815
ENSMUSG00002074955.1|Snord3b4	1.56178	-0.384152	3.47625	-0.110508	0.912007	0.999815
ENSMUSG00002075017.1|Gm55043	23.4208	-0.157558	0.969616	-0.162495	0.870916	0.999815
ENSMUSG00002075045.1|Gm54751	7.12515	1.68762	2.02472	0.833507	0.404559	0.999815
ENSMUSG00002075164.1|Gm54565	1.71451	-1.55674	2.59742	-0.599339	0.548947	0.999815
ENSMUSG00002075188.1|Gm55936	57.5537	0.407912	0.575395	0.708925	0.478371	0.999815
ENSMUSG00002075231.1|Gm56257	3.04644	0.0929168	2.85676	0.0325252	0.974053	0.999815
ENSMUSG00002075273.1|Gm56102	4.06258	-1.01883	2.50108	-0.407357	0.683746	0.999815
ENSMUSG00002075304.1|Gm56423	1.95928	0.355293	2.42928	0.146254	0.883721	0.999815
ENSMUSG00002075344.1|Gm56051	2.18062	1.35959	3.84011	0.354051	0.723301	0.999815
ENSMUSG00002075384.1|Gm55040	153.082	-0.164221	1.60938	-0.10204	0.918725	0.999815
ENSMUSG00002075453.1|Snord3b3	1.6356	-0.997837	3.42444	-0.291387	0.770755	0.999815
ENSMUSG00002075463.1|Gm56190	1.52075	-0.174864	2.65171	-0.0659439	0.947423	0.999815
ENSMUSG00002075486.1|Gm55632	131.586	-0.420601	0.4349	-0.967122	0.333483	0.999815
ENSMUSG00002075501.1|Gm56171	134.131	-0.0340225	0.408302	-0.0833268	0.933592	0.999815
ENSMUSG00002075520.1|Gm55612	1.44494	-1.23096	2.75567	-0.446701	0.655091	0.999815
ENSMUSG00002075524.1|Gm55094	4267.69	0.133292	0.22223	0.599793	0.548644	0.999815
ENSMUSG00002075551.1|Gm55276	477.088	-0.0584725	0.301343	-0.19404	0.846145	0.999815
ENSMUSG00002075580.1|Gm56053	13.5221	-1.47171	1.57942	-0.931805	0.351437	0.999815
ENSMUSG00002075625.1|Gm54521	15.4392	-0.80117	1.82451	-0.439116	0.660578	0.999815
ENSMUSG00002075676.1|Gm54610	2.47866	-2.23315	2.34617	-0.951829	0.341184	0.999815
ENSMUSG00002075745.1|Gm55098	13.5481	-0.918728	1.11981	-0.820431	0.411971	0.999815
ENSMUSG00002075836.1|Gm54566	3.08039	-2.62311	2.309	-1.13604	0.255941	0.999815
ENSMUSG00002075922.1|Gm23370	1.63544	-4.37316	3.93946	-1.11009	0.266959	0.999815
ENSMUSG00002075967.1|Gm54706	5.3172	-1.21143	1.67457	-0.723424	0.46942	0.999815
ENSMUSG00002075987.1|Gm55636	337.689	-0.277529	0.437177	-0.634821	0.525545	0.999815
ENSMUSG00002076053.1|Gm56285	1.56733	3.88895	3.93097	0.989312	0.32251	0.999815
ENSMUSG00002076068.1|Gm55883	2.32559	-1.68869	3.10175	-0.544432	0.586144	0.999815
ENSMUSG00002076083.1|Klhl17	1197.98	0.0482309	0.159761	0.301894	0.762733	0.999815
ENSMUSG00002076084.1|Gm54533	2.13873	-2.62935	3.88662	-0.676513	0.498715	0.999815
ENSMUSG00002076126.1|Gm55563	2.07338	-4.72535	3.93242	-1.20164	0.229503	0.999815
ENSMUSG00002076161.1|Rn7sk	1623.63	-0.321111	0.278791	-1.1518	0.249404	0.999815
ENSMUSG00002076169.1|Gm55635	2.52263	1.12682	2.44698	0.460495	0.645161	0.999815
ENSMUSG00002076173.1|Gm55118	12875.1	0.00789157	0.385965	0.0204463	0.983687	0.999815
ENSMUSG00002076197.1|Gm54721	1.58022	0.959461	3.48383	0.275404	0.783006	0.999815
ENSMUSG00002076212.1|Gm55174	2.86202	-5.18086	3.9255	-1.3198	0.186903	0.999815
ENSMUSG00002076238.1|Gm54440	83.1308	-0.254203	0.4912	-0.517514	0.604797	0.999815
ENSMUSG00002076245.1|Gm55245	2.34951	3.45193	2.98998	1.1545	0.248295	0.999815
ENSMUSG00002076304.1|Gm55882	3.53124	-2.36996	2.63534	-0.899302	0.368492	0.999815
ENSMUSG00002076340.1|Gm55442	2.84184	4.743	3.714	1.27706	0.20158	0.999815
ENSMUSG00002076348.1|Gm55604	17.5321	-0.598126	1.02373	-0.584261	0.559045	0.999815
ENSMUSG00002076377.1|Gm56125	201.168	0.0388217	0.347387	0.111754	0.911019	0.999815
ENSMUSG00002076474.1|Gm55144	1.43672	3.76372	3.93315	0.956922	0.338607	0.999815
ENSMUSG00002076480.1|Gm55099	16.9497	-0.721731	1.04321	-0.691839	0.489038	0.999815
ENSMUSG00002076496.1|Gm56160	1.58894	-1.39844	2.70036	-0.517872	0.604548	0.999815
ENSMUSG00002076518.1|Gm54545	4.4943	-1.05853	1.9591	-0.540313	0.588981	0.999815
ENSMUSG00002076545.1|Gm55044	2.26267	-2.08897	2.46319	-0.848073	0.396397	0.999815
ENSMUSG00002076596.1|Gm54509	1.68214	-4.41676	3.93849	-1.12144	0.262103	0.999815
ENSMUSG00002076601.1|Scarna13	2.10089	1.31998	2.85451	0.462418	0.643781	0.999815
ENSMUSG00002076637.1|Gm56050	2.36245	2.36222	2.65189	0.89077	0.373053	0.999815
ENSMUSG00002076650.1|Snord3b1	1.76621	-0.685876	3.34538	-0.205022	0.837555	0.999815
ENSMUSG00002076683.1|Gm55919	1.77023	3.01902	3.80672	0.793076	0.427733	0.999815
ENSMUSG00002076730.1|Gm55782	1.42593	-1.2892	3.10061	-0.415788	0.677565	0.999815
ENSMUSG00002076809.1|Gm54754	496.411	-0.365184	0.415618	-0.878653	0.379589	0.999815
ENSMUSG00002076929.1|Gm55349	2.24339	-0.318297	2.3346	-0.136339	0.891553	0.999815
ENSMUSG00002076945.1|Gm55785	1.40313	-1.07285	3.87142	-0.27712	0.781688	0.999815
ENSMUSG00002076967.1|Gm54988	1.61721	-1.47889	2.60581	-0.567537	0.570349	0.999815
ENSMUSG00002076984.1|Gm56260	1.44494	-1.23096	2.75567	-0.446701	0.655091	0.999815
ENSMUSG00000026103.15|Gls	5650.31	0.000125596	0.129806	0.00096757	0.999228	0.999868
ENSMUSG00000096995.4|2810029C07Rik	401.735	-0.000287276	0.295424	-0.000972419	0.999224	0.999868
ENSMUSG00000103433.2|Gm2272	4.71157	0.00216361	2.49931	0.000865684	0.999309	0.999907
ENSMUSG00000040740.8|Slc25a34	458.248	-0.000161269	0.282432	-0.000571001	0.999544	0.999971
ENSMUSG00000048856.10|Slc25a47	116.028	-0.000299019	0.457632	-0.000653404	0.999479	0.999971
ENSMUSG00000086482.2|1700012C08Rik	10.476	0.00111579	1.79867	0.00062034	0.999505	0.999971
ENSMUSG00000118157.2|Gm9902	10.1955	0.00091962	1.6083	0.000571796	0.999544	0.999971
ENSMUSG00000111761.3|9230112J17Rik	40.9532	0.00045984	0.890186	0.000516566	0.999588	0.999972
ENSMUSG00000034706.17|Dnai2	458.135	0.000142961	0.355041	0.000402662	0.999679	0.999978
ENSMUSG00000096003.8|Gm3500	28.4467	0.000369459	0.813749	0.000454021	0.999638	0.999978
ENSMUSG00000041842.16|Fhdc1	147.88	-0.00012755	0.384106	-0.000332069	0.999735	0.999984
ENSMUSG00000048703.10|Speer4b	3.12718	-0.000779993	2.70694	-0.000288146	0.99977	0.999984
ENSMUSG00000021047.8|Nova1	2731.77	2.58903e-05	0.129391	0.000200094	0.99984	0.999987
ENSMUSG00000060803.7|Gstp1	5760.44	2.44155e-05	0.137749	0.000177246	0.999859	0.999987
ENSMUSG00000007021.6|Syngr3	7529.77	2.90909e-06	0.0951693	3.05675e-05	0.999976	0.999993
ENSMUSG00000029636.12|Wasf3	4536.02	1.72816e-06	0.0979032	1.76517e-05	0.999986	0.999993
ENSMUSG00000039497.9|Dse	251.368	-2.61474e-06	0.298706	-8.75356e-06	0.999993	0.999993
ENSMUSG00000000003.16|Pbsn	0	NA	NA	NA	NA	NA
ENSMUSG00000000094.13|Tbx4	0	NA	NA	NA	NA	NA
ENSMUSG00000000103.13|Zfy2	0	NA	NA	NA	NA	NA
ENSMUSG00000000157.17|Itgb2l	0	NA	NA	NA	NA	NA
ENSMUSG00000000182.10|Fgf23	0	NA	NA	NA	NA	NA
ENSMUSG00000000183.7|Fgf6	0	NA	NA	NA	NA	NA
ENSMUSG00000000204.17|Slfn4	0	NA	NA	NA	NA	NA
ENSMUSG00000000215.12|Ins2	0	NA	NA	NA	NA	NA
ENSMUSG00000000216.9|Scnn1g	0	NA	NA	NA	NA	NA
ENSMUSG00000000248.17|Clec2g	0	NA	NA	NA	NA	NA
ENSMUSG00000000318.17|Clec10a	0	NA	NA	NA	NA	NA
ENSMUSG00000000381.11|Wap	0	NA	NA	NA	NA	NA
ENSMUSG00000000386.19|Mx1	0	NA	NA	NA	NA	NA
ENSMUSG00000000394.16|Gcg	0	NA	NA	NA	NA	NA
ENSMUSG00000000435.2|Myf5	0	NA	NA	NA	NA	NA
ENSMUSG00000000544.15|Gpa33	0	NA	NA	NA	NA	NA
ENSMUSG00000000606.20|Vmn2r88	0	NA	NA	NA	NA	NA
ENSMUSG00000000617.15|Grm6	0	NA	NA	NA	NA	NA
ENSMUSG00000000690.6|Hoxb6	0	NA	NA	NA	NA	NA
ENSMUSG00000000701.9|Tcl1b5	0	NA	NA	NA	NA	NA
ENSMUSG00000000724.11|Cryba1	0	NA	NA	NA	NA	NA
ENSMUSG00000000731.16|Aire	0	NA	NA	NA	NA	NA
ENSMUSG00000000739.15|Sult5a1	20.4754	-2.374	2.23796	-1.06079	NA	NA
ENSMUSG00000000817.11|Fasl	0	NA	NA	NA	NA	NA
ENSMUSG00000000869.13|Il4	0	NA	NA	NA	NA	NA
ENSMUSG00000000889.9|Dbh	0	NA	NA	NA	NA	NA
ENSMUSG00000000942.11|Hoxa4	0	NA	NA	NA	NA	NA
ENSMUSG00000000982.6|Ccl3	0	NA	NA	NA	NA	NA
ENSMUSG00000001014.7|Icam4	0.391833	1.89805	4.00208	0.474267	0.63531	NA
ENSMUSG00000001023.11|S100a5	0	NA	NA	NA	NA	NA
ENSMUSG00000001027.8|Scn4a	0	NA	NA	NA	NA	NA
ENSMUSG00000001095.6|Slc13a2	0	NA	NA	NA	NA	NA
ENSMUSG00000001103.8|Sebox	0.89656	3.07687	3.94916	0.779121	0.435908	NA
ENSMUSG00000001131.12|Timp1	0	NA	NA	NA	NA	NA
ENSMUSG00000001168.17|Oas1h	0	NA	NA	NA	NA	NA
ENSMUSG00000001249.15|Hpn	0	NA	NA	NA	NA	NA
ENSMUSG00000001348.16|Acp5	0	NA	NA	NA	NA	NA
ENSMUSG00000001494.7|Sost	0	NA	NA	NA	NA	NA
ENSMUSG00000001497.19|Pax9	0	NA	NA	NA	NA	NA
ENSMUSG00000001508.16|Sgca	0	NA	NA	NA	NA	NA
ENSMUSG00000001510.9|Dlx3	0	NA	NA	NA	NA	NA
ENSMUSG00000001566.10|Mnx1	0	NA	NA	NA	NA	NA
ENSMUSG00000001583.14|Tnk1	0	NA	NA	NA	NA	NA
ENSMUSG00000001588.13|Acap1	0	NA	NA	NA	NA	NA
ENSMUSG00000001622.16|Csn3	0	NA	NA	NA	NA	NA
ENSMUSG00000001655.7|Hoxc13	0	NA	NA	NA	NA	NA
ENSMUSG00000001656.4|Hoxc11	0.522444	2.31022	3.97861	0.58066	0.561469	NA
ENSMUSG00000001804.10|Dsg4	0	NA	NA	NA	NA	NA
ENSMUSG00000001815.16|Evx2	0	NA	NA	NA	NA	NA
ENSMUSG00000001819.5|Hoxd13	0	NA	NA	NA	NA	NA
ENSMUSG00000001823.6|Hoxd12	0	NA	NA	NA	NA	NA
ENSMUSG00000001943.9|Vsig2	0	NA	NA	NA	NA	NA
ENSMUSG00000001988.10|Npas1	0	NA	NA	NA	NA	NA
ENSMUSG00000002033.15|Cd3g	0	NA	NA	NA	NA	NA
ENSMUSG00000002057.5|Foxn1	0	NA	NA	NA	NA	NA
ENSMUSG00000002104.12|Rapsn	0	NA	NA	NA	NA	NA
ENSMUSG00000002204.10|Napsa	0	NA	NA	NA	NA	NA
ENSMUSG00000002240.13|Prr27	0	NA	NA	NA	NA	NA
ENSMUSG00000002588.14|Pon1	0	NA	NA	NA	NA	NA
ENSMUSG00000002664.3|Pspn	0	NA	NA	NA	NA	NA
ENSMUSG00000002791.19|Pdxk-ps	0	NA	NA	NA	NA	NA
ENSMUSG00000002992.18|Apoc2	0	NA	NA	NA	NA	NA
ENSMUSG00000003051.14|Elf3	0	NA	NA	NA	NA	NA
ENSMUSG00000003053.18|Cyp2c29	0	NA	NA	NA	NA	NA
ENSMUSG00000003309.15|Ap1m2	0	NA	NA	NA	NA	NA
ENSMUSG00000003484.5|Cyp4f18	0	NA	NA	NA	NA	NA
ENSMUSG00000003505.16|Psg18	0	NA	NA	NA	NA	NA
ENSMUSG00000003555.9|Cyp17a1	0	NA	NA	NA	NA	NA
ENSMUSG00000004296.15|Il12b	0	NA	NA	NA	NA	NA
ENSMUSG00000004344.13|Gpx5	0	NA	NA	NA	NA	NA
ENSMUSG00000004359.17|Spic	0	NA	NA	NA	NA	NA
ENSMUSG00000004540.8|Psg17	0	NA	NA	NA	NA	NA
ENSMUSG00000004542.16|Psg19	0	NA	NA	NA	NA	NA
ENSMUSG00000004552.17|Ctse	0	NA	NA	NA	NA	NA
ENSMUSG00000004612.10|Nkg7	0	NA	NA	NA	NA	NA
ENSMUSG00000004630.19|Pcp2	0	NA	NA	NA	NA	NA
ENSMUSG00000004651.7|Tyr	0	NA	NA	NA	NA	NA
ENSMUSG00000004654.7|Ghrhr	0	NA	NA	NA	NA	NA
ENSMUSG00000004668.15|Abca13	0	NA	NA	NA	NA	NA
ENSMUSG00000004707.15|Ly9	0	NA	NA	NA	NA	NA
ENSMUSG00000004709.15|Cd244a	0	NA	NA	NA	NA	NA
ENSMUSG00000004814.11|Ccl24	0	NA	NA	NA	NA	NA
ENSMUSG00000004821.2|Tmed11	0	NA	NA	NA	NA	NA
ENSMUSG00000004842.19|Pou1f1	0	NA	NA	NA	NA	NA
ENSMUSG00000004864.14|Mapk13	0	NA	NA	NA	NA	NA
ENSMUSG00000004872.16|Pax3	0	NA	NA	NA	NA	NA
ENSMUSG00000004988.10|Fxyd4	0	NA	NA	NA	NA	NA
ENSMUSG00000005202.3|Shbg	0	NA	NA	NA	NA	NA
ENSMUSG00000005232.12|G6pc2	0	NA	NA	NA	NA	NA
ENSMUSG00000005320.10|Fgfr4	0	NA	NA	NA	NA	NA
ENSMUSG00000005339.11|Fcer1a	0	NA	NA	NA	NA	NA
ENSMUSG00000005355.10|Casp14	0	NA	NA	NA	NA	NA
ENSMUSG00000005364.12|Il5ra	0	NA	NA	NA	NA	NA
ENSMUSG00000005465.10|Il27ra	0	NA	NA	NA	NA	NA
ENSMUSG00000005474.10|Myl10	0	NA	NA	NA	NA	NA
ENSMUSG00000005493.16|Msh4	0	NA	NA	NA	NA	NA
ENSMUSG00000005503.9|Evx1	0	NA	NA	NA	NA	NA
ENSMUSG00000005540.11|Fcer2a	0	NA	NA	NA	NA	NA
ENSMUSG00000005640.12|Insrr	0	NA	NA	NA	NA	NA
ENSMUSG00000005696.12|Sh2d1a	0.748108	2.81507	3.95754	0.711319	0.476887	NA
ENSMUSG00000005800.4|Mmp8	0	NA	NA	NA	NA	NA
ENSMUSG00000005824.8|Tnfsf14	0	NA	NA	NA	NA	NA
ENSMUSG00000005883.16|Spo11	0	NA	NA	NA	NA	NA
ENSMUSG00000005891.8|Prl4a1	0	NA	NA	NA	NA	NA
ENSMUSG00000005917.16|Otx1	0	NA	NA	NA	NA	NA
ENSMUSG00000005952.16|Trpv1	0.89656	3.07687	3.94916	0.779121	0.435908	NA
ENSMUSG00000005980.16|Dnase1	0	NA	NA	NA	NA	NA
ENSMUSG00000006143.13|Upk3bl	0	NA	NA	NA	NA	NA
ENSMUSG00000006179.10|Prss16	0	NA	NA	NA	NA	NA
ENSMUSG00000006200.4|Rhox6	0	NA	NA	NA	NA	NA
ENSMUSG00000006216.11|Clcnkb	0	NA	NA	NA	NA	NA
ENSMUSG00000006235.7|Epor	0	NA	NA	NA	NA	NA
ENSMUSG00000006269.8|Atp6v1b1	0	NA	NA	NA	NA	NA
ENSMUSG00000006310.11|Zbtb32	0	NA	NA	NA	NA	NA
ENSMUSG00000006311.9|Etv2	0	NA	NA	NA	NA	NA
ENSMUSG00000006389.14|Mpl	0	NA	NA	NA	NA	NA
ENSMUSG00000006462.8|A530013C23Rik	0	NA	NA	NA	NA	NA
ENSMUSG00000006469.14|Slc34a3	0	NA	NA	NA	NA	NA
ENSMUSG00000006488.18|Prl7a1	0	NA	NA	NA	NA	NA
ENSMUSG00000006490.4|Prl8a9	0	NA	NA	NA	NA	NA
ENSMUSG00000006529.17|Itih1	0	NA	NA	NA	NA	NA
ENSMUSG00000006542.14|Prkag3	0	NA	NA	NA	NA	NA
ENSMUSG00000006546.4|Cryba2	0	NA	NA	NA	NA	NA
ENSMUSG00000006570.4|Defb2	0	NA	NA	NA	NA	NA
ENSMUSG00000006574.16|Slc4a1	0	NA	NA	NA	NA	NA
ENSMUSG00000006587.7|Snai3	0.627832	-3.03926	3.98829	-0.762047	0.446032	NA
ENSMUSG00000006724.13|Cyp27b1	0	NA	NA	NA	NA	NA
ENSMUSG00000006777.8|Krt23	0	NA	NA	NA	NA	NA
ENSMUSG00000006948.8|Klk4	0	NA	NA	NA	NA	NA
ENSMUSG00000007034.16|Slc44a4	0	NA	NA	NA	NA	NA
ENSMUSG00000007035.16|Msh5	0	NA	NA	NA	NA	NA
ENSMUSG00000007107.7|Atp1a4	0	NA	NA	NA	NA	NA
ENSMUSG00000007209.5|Ceacam9	0	NA	NA	NA	NA	NA
ENSMUSG00000007457.4|2310003L06Rik	0	NA	NA	NA	NA	NA
ENSMUSG00000007907.5|Cabs1	0	NA	NA	NA	NA	NA
ENSMUSG00000008193.14|Spib	0	NA	NA	NA	NA	NA
ENSMUSG00000008461.7|Fut1	0	NA	NA	NA	NA	NA
ENSMUSG00000008482.10|Rnf151	0	NA	NA	NA	NA	NA
ENSMUSG00000008601.13|Rab25	0	NA	NA	NA	NA	NA
ENSMUSG00000008789.11|Ceacam5	0	NA	NA	NA	NA	NA
ENSMUSG00000008843.5|Cldn13	0	NA	NA	NA	NA	NA
ENSMUSG00000008874.4|Clec3a	0	NA	NA	NA	NA	NA
ENSMUSG00000009047.5|Gm5965	0	NA	NA	NA	NA	NA
ENSMUSG00000009093.8|Gstt4	0	NA	NA	NA	NA	NA
ENSMUSG00000009115.6|Spatc1l	0	NA	NA	NA	NA	NA
ENSMUSG00000009185.3|Ccl8	0	NA	NA	NA	NA	NA
ENSMUSG00000009214.10|Mymk	0	NA	NA	NA	NA	NA
ENSMUSG00000009350.14|Mpo	0	NA	NA	NA	NA	NA
ENSMUSG00000009471.5|Myod1	0	NA	NA	NA	NA	NA
ENSMUSG00000009487.11|Otog	0	NA	NA	NA	NA	NA
ENSMUSG00000009580.16|Odam	0	NA	NA	NA	NA	NA
ENSMUSG00000009588.10|St6galnac1	0	NA	NA	NA	NA	NA
ENSMUSG00000009596.10|Taf7l	0	NA	NA	NA	NA	NA
ENSMUSG00000009646.14|Pla2g12b	0	NA	NA	NA	NA	NA
ENSMUSG00000009654.5|Oit3	0	NA	NA	NA	NA	NA
ENSMUSG00000009670.12|Tex11	0	NA	NA	NA	NA	NA
ENSMUSG00000009900.8|Wnt3a	0	NA	NA	NA	NA	NA
ENSMUSG00000009941.11|Nxf2	0	NA	NA	NA	NA	NA
ENSMUSG00000010122.15|Slc47a1	0	NA	NA	NA	NA	NA
ENSMUSG00000010435.8|Spaca7	0	NA	NA	NA	NA	NA
ENSMUSG00000010601.15|Apol7a	0	NA	NA	NA	NA	NA
ENSMUSG00000010760.6|Phlda2	0	NA	NA	NA	NA	NA
ENSMUSG00000010796.12|Asz1	0	NA	NA	NA	NA	NA
ENSMUSG00000010797.7|Wnt2	0	NA	NA	NA	NA	NA
ENSMUSG00000010841.14|Cfap97d1	0	NA	NA	NA	NA	NA
ENSMUSG00000011008.14|Mcoln2	0	NA	NA	NA	NA	NA
ENSMUSG00000011118.5|Panx3	0	NA	NA	NA	NA	NA
ENSMUSG00000011263.17|Exoc3l2	1.32395	0.656426	3.87748	0.169292	0.865567	NA
ENSMUSG00000011349.6|Dmrtc2	0	NA	NA	NA	NA	NA
ENSMUSG00000011350.16|Gm5893	0	NA	NA	NA	NA	NA
ENSMUSG00000011463.6|Cpb1	0	NA	NA	NA	NA	NA
ENSMUSG00000011486.15|Slc25a41	0	NA	NA	NA	NA	NA
ENSMUSG00000011632.8|Pinlyp	0	NA	NA	NA	NA	NA
ENSMUSG00000012042.10|4930579F01Rik	0	NA	NA	NA	NA	NA
ENSMUSG00000012123.18|Crybg2	1.1301	-3.86796	3.95303	-0.978482	0.327836	NA
ENSMUSG00000012282.3|Wnt8a	0	NA	NA	NA	NA	NA
ENSMUSG00000012350.16|Ehf	0	NA	NA	NA	NA	NA
ENSMUSG00000012519.15|Mlkl	0	NA	NA	NA	NA	NA
ENSMUSG00000012520.11|Phox2b	0	NA	NA	NA	NA	NA
ENSMUSG00000012705.17|Retn	0	NA	NA	NA	NA	NA
ENSMUSG00000012777.15|Acp4	0.149622	0.534791	4.08047	0.131061	0.895727	NA
ENSMUSG00000012889.9|Podnl1	0	NA	NA	NA	NA	NA
ENSMUSG00000013083.10|2200002J24Rik	0	NA	NA	NA	NA	NA
ENSMUSG00000013091.6|Tmem190	0	NA	NA	NA	NA	NA
ENSMUSG00000013338.17|Fer1l4	0	NA	NA	NA	NA	NA
ENSMUSG00000013353.11|4931406B18Rik	0	NA	NA	NA	NA	NA
ENSMUSG00000013415.10|Igf2bp1	0.967148	-2.41039	3.97173	-0.606887	0.543926	NA
ENSMUSG00000013418.9|B4galnt2	0	NA	NA	NA	NA	NA
ENSMUSG00000013562.13|4833413E03Rik	0	NA	NA	NA	NA	NA
ENSMUSG00000013643.14|Lypd8	0	NA	NA	NA	NA	NA
ENSMUSG00000013653.3|1810065E05Rik	0	NA	NA	NA	NA	NA
ENSMUSG00000013668.10|4933402N03Rik	0	NA	NA	NA	NA	NA
ENSMUSG00000013974.4|Mcemp1	0	NA	NA	NA	NA	NA
ENSMUSG00000014030.16|Pax5	0	NA	NA	NA	NA	NA
ENSMUSG00000014104.13|Sval2	0	NA	NA	NA	NA	NA
ENSMUSG00000014198.16|Zfp385c	1.30611	3.62657	3.93577	0.921438	0.356822	NA
ENSMUSG00000014351.13|Gip	0	NA	NA	NA	NA	NA
ENSMUSG00000014453.5|Blk	0	NA	NA	NA	NA	NA
ENSMUSG00000014529.10|Tmbim7	1.25566	-4.01741	3.94852	-1.01745	0.308941	NA
ENSMUSG00000014542.4|Clec4f	0	NA	NA	NA	NA	NA
ENSMUSG00000014543.15|Klra17	0	NA	NA	NA	NA	NA
ENSMUSG00000014609.17|Chrne	0	NA	NA	NA	NA	NA
ENSMUSG00000014686.9|Ceacam16	0	NA	NA	NA	NA	NA
ENSMUSG00000014704.11|Hoxa2	0	NA	NA	NA	NA	NA
ENSMUSG00000014725.17|Adam28	0	NA	NA	NA	NA	NA
ENSMUSG00000014747.7|Ankrd53	0	NA	NA	NA	NA	NA
ENSMUSG00000015001.18|Oc90	0	NA	NA	NA	NA	NA
ENSMUSG00000015242.15|Nipsnap3a	0	NA	NA	NA	NA	NA
ENSMUSG00000015401.13|Cltrn	0	NA	NA	NA	NA	NA
ENSMUSG00000015437.6|Gzmb	0	NA	NA	NA	NA	NA
ENSMUSG00000015441.5|Gzmf	0	NA	NA	NA	NA	NA
ENSMUSG00000015443.10|Gzmn	0	NA	NA	NA	NA	NA
ENSMUSG00000015519.13|2310057J18Rik	0	NA	NA	NA	NA	NA
ENSMUSG00000015619.11|Gata3	0	NA	NA	NA	NA	NA
ENSMUSG00000015627.6|Gata5	0	NA	NA	NA	NA	NA
ENSMUSG00000015665.9|Awat1	0	NA	NA	NA	NA	NA
ENSMUSG00000015721.19|Nlrp5	1.15276	-2.73274	3.95887	-0.690284	0.490016	NA
ENSMUSG00000015787.16|Abo	0	NA	NA	NA	NA	NA
ENSMUSG00000015854.8|Cd5l	0	NA	NA	NA	NA	NA
ENSMUSG00000015890.3|Amdhd1	0	NA	NA	NA	NA	NA
ENSMUSG00000015962.6|1700016C15Rik	0	NA	NA	NA	NA	NA
ENSMUSG00000015966.18|Il17rb	1.1755	3.475	3.93898	0.88221	0.377663	NA
ENSMUSG00000016255.6|Tubb1	0	NA	NA	NA	NA	NA
ENSMUSG00000016283.14|H2-M2	0	NA	NA	NA	NA	NA
ENSMUSG00000016327.10|Atp1b4	0	NA	NA	NA	NA	NA
ENSMUSG00000016458.16|Wt1	0	NA	NA	NA	NA	NA
ENSMUSG00000016498.11|Pdcd1lg2	0	NA	NA	NA	NA	NA
ENSMUSG00000016524.13|Il19	0	NA	NA	NA	NA	NA
ENSMUSG00000016529.6|Il10	0	NA	NA	NA	NA	NA
ENSMUSG00000016626.11|Nlrp14	0	NA	NA	NA	NA	NA
ENSMUSG00000016758.5|Bik	0	NA	NA	NA	NA	NA
ENSMUSG00000016982.7|Pom121l2	0	NA	NA	NA	NA	NA
ENSMUSG00000016998.3|Svs4	0	NA	NA	NA	NA	NA
ENSMUSG00000017000.3|Svs6	0	NA	NA	NA	NA	NA
ENSMUSG00000017003.8|Svs3a	0	NA	NA	NA	NA	NA
ENSMUSG00000017004.8|Svs5	0	NA	NA	NA	NA	NA
ENSMUSG00000017007.10|Rbpjl	0	NA	NA	NA	NA	NA
ENSMUSG00000017049.5|Ccdc70	0	NA	NA	NA	NA	NA
ENSMUSG00000017064.5|Prl5a1	0	NA	NA	NA	NA	NA
ENSMUSG00000017195.16|Zpbp2	0	NA	NA	NA	NA	NA
ENSMUSG00000017211.15|Gsdma2	0	NA	NA	NA	NA	NA
ENSMUSG00000017300.10|Tnnc2	0	NA	NA	NA	NA	NA
ENSMUSG00000017310.8|Spint4	0	NA	NA	NA	NA	NA
ENSMUSG00000017311.16|Pyy	0	NA	NA	NA	NA	NA
ENSMUSG00000017316.14|Ppy	0	NA	NA	NA	NA	NA
ENSMUSG00000017588.3|Krt27	0	NA	NA	NA	NA	NA
ENSMUSG00000017688.16|Hnf4g	0	NA	NA	NA	NA	NA
ENSMUSG00000017720.3|Trp53tg5	0	NA	NA	NA	NA	NA
ENSMUSG00000017723.12|Wfdc2	0	NA	NA	NA	NA	NA
ENSMUSG00000017733.5|Eppin	0	NA	NA	NA	NA	NA
ENSMUSG00000017767.4|Spata25	0	NA	NA	NA	NA	NA
ENSMUSG00000017832.3|Hspb9	0	NA	NA	NA	NA	NA
ENSMUSG00000017922.15|Prl3c1	0	NA	NA	NA	NA	NA
ENSMUSG00000017950.17|Hnf4a	0	NA	NA	NA	NA	NA
ENSMUSG00000018168.9|Ikzf3	0.502265	-2.72734	4.00755	-0.680552	0.496155	NA
ENSMUSG00000018211.14|Wfdc15b	0	NA	NA	NA	NA	NA
ENSMUSG00000018259.14|Prl8a2	0	NA	NA	NA	NA	NA
ENSMUSG00000018341.13|Il12rb2	0.354052	-0.478725	4.07356	-0.11752	0.906448	NA
ENSMUSG00000018486.3|Wnt9b	1.34659	3.66458	3.93502	0.931272	0.351713	NA
ENSMUSG00000018569.13|Cldn7	0	NA	NA	NA	NA	NA
ENSMUSG00000018620.4|Mmp20	0	NA	NA	NA	NA	NA
ENSMUSG00000018623.10|Mmp7	0	NA	NA	NA	NA	NA
ENSMUSG00000018656.6|Tcaf3	0	NA	NA	NA	NA	NA
ENSMUSG00000018727.20|Cpsf4l	0	NA	NA	NA	NA	NA
ENSMUSG00000018844.7|Fndc8	0	NA	NA	NA	NA	NA
ENSMUSG00000018862.12|Otop3	0	NA	NA	NA	NA	NA
ENSMUSG00000018868.5|Pnpla5	0	NA	NA	NA	NA	NA
ENSMUSG00000018907.11|Alox12e	0	NA	NA	NA	NA	NA
ENSMUSG00000018914.6|Il3	0	NA	NA	NA	NA	NA
ENSMUSG00000018916.6|Csf2	0	NA	NA	NA	NA	NA
ENSMUSG00000018924.7|Alox15	0	NA	NA	NA	NA	NA
ENSMUSG00000018925.4|Heatr9	0	NA	NA	NA	NA	NA
ENSMUSG00000018930.4|Ccl4	0	NA	NA	NA	NA	NA
ENSMUSG00000018973.3|Hoxb1	0	NA	NA	NA	NA	NA
ENSMUSG00000019102.11|Aldh3a1	0	NA	NA	NA	NA	NA
ENSMUSG00000019301.6|Hsd17b1	1.25566	-4.01741	3.94852	-1.01745	0.308941	NA
ENSMUSG00000019429.8|Ffar3	0	NA	NA	NA	NA	NA
ENSMUSG00000019756.11|Prl8a1	0	NA	NA	NA	NA	NA
ENSMUSG00000019762.5|Iyd	0	NA	NA	NA	NA	NA
ENSMUSG00000019815.8|Zc2hc1b	0	NA	NA	NA	NA	NA
ENSMUSG00000019834.16|Slc22a16	0	NA	NA	NA	NA	NA
ENSMUSG00000019867.5|Gje1	0	NA	NA	NA	NA	NA
ENSMUSG00000019893.14|Ros1	0.690686	2.70601	3.9615	0.683079	0.494557	NA
ENSMUSG00000019900.20|Rfx6	0	NA	NA	NA	NA	NA
ENSMUSG00000019905.9|Gprc6a	0	NA	NA	NA	NA	NA
ENSMUSG00000019909.5|Fam162b	0	NA	NA	NA	NA	NA
ENSMUSG00000019932.9|Kera	0	NA	NA	NA	NA	NA
ENSMUSG00000019936.11|Epyc	0	NA	NA	NA	NA	NA
ENSMUSG00000019942.14|Cdk1	0	NA	NA	NA	NA	NA
ENSMUSG00000019987.10|Arg1	0	NA	NA	NA	NA	NA
ENSMUSG00000020007.5|Il20ra	0	NA	NA	NA	NA	NA
ENSMUSG00000020010.8|Vnn3	0	NA	NA	NA	NA	NA
ENSMUSG00000020017.15|Hal	0	NA	NA	NA	NA	NA
ENSMUSG00000020033.3|4930463O16Rik	0	NA	NA	NA	NA	NA
ENSMUSG00000020061.19|Mybpc1	0	NA	NA	NA	NA	NA
ENSMUSG00000020062.8|Slc5a8	0	NA	NA	NA	NA	NA
ENSMUSG00000020081.6|Tacr2	0	NA	NA	NA	NA	NA
ENSMUSG00000020125.8|Elane	0	NA	NA	NA	NA	NA
ENSMUSG00000020159.9|Gabrp	0	NA	NA	NA	NA	NA
ENSMUSG00000020164.8|Kcnmb4os1	0.149427	0.534791	4.08047	0.131061	0.895727	NA
ENSMUSG00000020168.6|Or14c43	0	NA	NA	NA	NA	NA
ENSMUSG00000020177.13|9530003J23Rik	0	NA	NA	NA	NA	NA
ENSMUSG00000020185.17|E2f7	1.25566	-4.01741	3.94852	-1.01745	0.308941	NA
ENSMUSG00000020214.11|Glipr1l2	0	NA	NA	NA	NA	NA
ENSMUSG00000020226.10|Slc5a4b	0	NA	NA	NA	NA	NA
ENSMUSG00000020229.5|Slc5a4a	0	NA	NA	NA	NA	NA
ENSMUSG00000020270.10|Smim23	0	NA	NA	NA	NA	NA
ENSMUSG00000020279.11|Il9r	0	NA	NA	NA	NA	NA
ENSMUSG00000020310.10|Madcam1	0	NA	NA	NA	NA	NA
ENSMUSG00000020317.15|Theg	0	NA	NA	NA	NA	NA
ENSMUSG00000020323.15|Prss57	0	NA	NA	NA	NA	NA
ENSMUSG00000020330.17|Hmmr	1.1301	-3.86796	3.95303	-0.978482	0.327836	NA
ENSMUSG00000020332.8|Meikin	0	NA	NA	NA	NA	NA
ENSMUSG00000020383.2|Il13	0	NA	NA	NA	NA	NA
ENSMUSG00000020401.7|Garin3	0	NA	NA	NA	NA	NA
ENSMUSG00000020405.5|Fabp6	0	NA	NA	NA	NA	NA
ENSMUSG00000020419.12|Hormad2	0	NA	NA	NA	NA	NA
ENSMUSG00000020428.14|Gabra6	0	NA	NA	NA	NA	NA
ENSMUSG00000020429.8|Igfbp1	0	NA	NA	NA	NA	NA
ENSMUSG00000020437.13|Myo1g	0	NA	NA	NA	NA	NA
ENSMUSG00000020461.11|Clhc1	0	NA	NA	NA	NA	NA
ENSMUSG00000020481.16|Ankrd36	0	NA	NA	NA	NA	NA
ENSMUSG00000020490.17|Btnl10	0	NA	NA	NA	NA	NA
ENSMUSG00000020545.15|Lrrc72	0	NA	NA	NA	NA	NA
ENSMUSG00000020548.12|1700086D15Rik	0	NA	NA	NA	NA	NA
ENSMUSG00000020581.12|Agr2	0	NA	NA	NA	NA	NA
ENSMUSG00000020583.5|Matn3	0	NA	NA	NA	NA	NA
ENSMUSG00000020600.14|Slc7a15	0	NA	NA	NA	NA	NA
ENSMUSG00000020609.15|Apob	0	NA	NA	NA	NA	NA
ENSMUSG00000020617.14|1700012B07Rik	0	NA	NA	NA	NA	NA
ENSMUSG00000020622.18|Nt5c1b	0	NA	NA	NA	NA	NA
ENSMUSG00000020624.4|4933434M16Rik	0	NA	NA	NA	NA	NA
ENSMUSG00000020633.17|Dcdc2c	0	NA	NA	NA	NA	NA
ENSMUSG00000020636.15|Allc	0	NA	NA	NA	NA	NA
ENSMUSG00000020690.13|Efcab3	0.753398	-3.29529	3.97523	-0.828955	0.40713	NA
ENSMUSG00000020702.14|Ccl1	0	NA	NA	NA	NA	NA
ENSMUSG00000020713.7|Gh	0	NA	NA	NA	NA	NA
ENSMUSG00000020787.15|P2rx1	0	NA	NA	NA	NA	NA
ENSMUSG00000020798.15|Spns3	0	NA	NA	NA	NA	NA
ENSMUSG00000020807.16|4933427D14Rik	93.3293	-3.21533	3.15599	-1.0188	NA	NA
ENSMUSG00000020808.4|Pimreg	0	NA	NA	NA	NA	NA
ENSMUSG00000020867.14|Spata20	0	NA	NA	NA	NA	NA
ENSMUSG00000020872.5|Tac4	0	NA	NA	NA	NA	NA
ENSMUSG00000020897.13|Aurkb	0	NA	NA	NA	NA	NA
ENSMUSG00000020913.4|Krt24	0	NA	NA	NA	NA	NA
ENSMUSG00000020916.9|Krt36	0	NA	NA	NA	NA	NA
ENSMUSG00000020945.14|Lyzl6	0	NA	NA	NA	NA	NA
ENSMUSG00000021056.9|Tex21	0	NA	NA	NA	NA	NA
ENSMUSG00000021078.6|Tomm20l	0	NA	NA	NA	NA	NA
ENSMUSG00000021081.13|Serpina1f	0	NA	NA	NA	NA	NA
ENSMUSG00000021135.9|Slc10a1	0	NA	NA	NA	NA	NA
ENSMUSG00000021148.12|Idi2l	0	NA	NA	NA	NA	NA
ENSMUSG00000021175.16|Cdca7l	0	NA	NA	NA	NA	NA
ENSMUSG00000021208.10|Ifi27l2b	0	NA	NA	NA	NA	NA
ENSMUSG00000021210.17|Akr1c6	0	NA	NA	NA	NA	NA
ENSMUSG00000021211.5|Akr1c12	0	NA	NA	NA	NA	NA
ENSMUSG00000021213.13|Akr1c13	15.1512	-0.622944	2.66488	-0.23376	NA	NA
ENSMUSG00000021214.15|Akr1c18	0	NA	NA	NA	NA	NA
ENSMUSG00000021216.8|Tubal3	0	NA	NA	NA	NA	NA
ENSMUSG00000021335.14|Slc17a1	0	NA	NA	NA	NA	NA
ENSMUSG00000021336.18|Slc17a4	0	NA	NA	NA	NA	NA
ENSMUSG00000021337.9|Scgn	0	NA	NA	NA	NA	NA
ENSMUSG00000021342.15|Prl	0	NA	NA	NA	NA	NA
ENSMUSG00000021345.17|Prl8a6	0	NA	NA	NA	NA	NA
ENSMUSG00000021346.15|Prl8a8	0	NA	NA	NA	NA	NA
ENSMUSG00000021347.4|Prl7b1	0	NA	NA	NA	NA	NA
ENSMUSG00000021348.4|Prl7d1	0	NA	NA	NA	NA	NA
ENSMUSG00000021362.8|Gcm2	0	NA	NA	NA	NA	NA
ENSMUSG00000021381.5|Barx1	0	NA	NA	NA	NA	NA
ENSMUSG00000021403.4|Serpinb9b	0	NA	NA	NA	NA	NA
ENSMUSG00000021404.13|Serpinb9c	0	NA	NA	NA	NA	NA
ENSMUSG00000021415.14|Tex56	0	NA	NA	NA	NA	NA
ENSMUSG00000021439.9|Ctsq	0	NA	NA	NA	NA	NA
ENSMUSG00000021440.8|Cts7	0	NA	NA	NA	NA	NA
ENSMUSG00000021441.5|Cts6	0	NA	NA	NA	NA	NA
ENSMUSG00000021456.9|Fbp2	0	NA	NA	NA	NA	NA
ENSMUSG00000021490.12|Slc34a1	0	NA	NA	NA	NA	NA
ENSMUSG00000021492.16|F12	0	NA	NA	NA	NA	NA
ENSMUSG00000021499.13|Catsper3	0	NA	NA	NA	NA	NA
ENSMUSG00000021506.8|Pitx1	0	NA	NA	NA	NA	NA
ENSMUSG00000021509.6|Slc25a48	0	NA	NA	NA	NA	NA
ENSMUSG00000021538.4|Il9	0	NA	NA	NA	NA	NA
ENSMUSG00000021539.10|Lect2	0	NA	NA	NA	NA	NA
ENSMUSG00000021545.6|1700067P10Rik	0	NA	NA	NA	NA	NA
ENSMUSG00000021553.15|Slc28a3	0.376699	-2.34138	4.03567	-0.580172	0.561798	NA
ENSMUSG00000021566.8|Slc6a19os	0	NA	NA	NA	NA	NA
ENSMUSG00000021575.17|Ahrr	0.89656	3.07687	3.94916	0.779121	0.435908	NA
ENSMUSG00000021600.6|8030423J24Rik	0	NA	NA	NA	NA	NA
ENSMUSG00000021604.16|Irx4	0	NA	NA	NA	NA	NA
ENSMUSG00000021612.16|Slc6a18	0	NA	NA	NA	NA	NA
ENSMUSG00000021640.7|Naip1	0	NA	NA	NA	NA	NA
ENSMUSG00000021679.5|S100z	0	NA	NA	NA	NA	NA
ENSMUSG00000021718.6|Nt5el	0	NA	NA	NA	NA	NA
ENSMUSG00000021749.7|Fam3d	0	NA	NA	NA	NA	NA
ENSMUSG00000021768.16|Dusp13	0	NA	NA	NA	NA	NA
ENSMUSG00000021790.13|Dydc1	0	NA	NA	NA	NA	NA
ENSMUSG00000021795.11|Sftpd	0	NA	NA	NA	NA	NA
ENSMUSG00000021797.3|9230112D13Rik	0	NA	NA	NA	NA	NA
ENSMUSG00000021799.10|Opn4	0	NA	NA	NA	NA	NA
ENSMUSG00000021804.7|Rgr	0	NA	NA	NA	NA	NA
ENSMUSG00000021815.5|Mss51	0	NA	NA	NA	NA	NA
ENSMUSG00000021871.20|Gm49342	0	NA	NA	NA	NA	NA
ENSMUSG00000021872.9|Rnase10	0.783666	2.89216	3.95491	0.731282	0.464607	NA
ENSMUSG00000021874.14|4933413J09Rik	0	NA	NA	NA	NA	NA
ENSMUSG00000021907.14|Msmb	0	NA	NA	NA	NA	NA
ENSMUSG00000021919.9|Chat	0.627832	-3.03926	3.98829	-0.762047	0.446032	NA
ENSMUSG00000021933.12|Gucy1b2	0	NA	NA	NA	NA	NA
ENSMUSG00000021940.11|Ptpn20	0	NA	NA	NA	NA	NA
ENSMUSG00000021953.15|Tdh	0	NA	NA	NA	NA	NA
ENSMUSG00000021961.7|4930578I06Rik	0	NA	NA	NA	NA	NA
ENSMUSG00000021966.8|Prss52	0	NA	NA	NA	NA	NA
ENSMUSG00000021977.12|1700129C05Rik	0	NA	NA	NA	NA	NA
ENSMUSG00000021997.5|Lrrc63	0	NA	NA	NA	NA	NA
ENSMUSG00000021999.10|Cpb2	0	NA	NA	NA	NA	NA
ENSMUSG00000022002.3|Erich6b	0	NA	NA	NA	NA	NA
ENSMUSG00000022015.9|Tnfsf11	0	NA	NA	NA	NA	NA
ENSMUSG00000022034.11|Esco2	0	NA	NA	NA	NA	NA
ENSMUSG00000022039.7|Adam2	0	NA	NA	NA	NA	NA
ENSMUSG00000022041.11|Chrna2	0	NA	NA	NA	NA	NA
ENSMUSG00000022056.10|Adam7	0	NA	NA	NA	NA	NA
ENSMUSG00000022057.9|Adamdec1	0	NA	NA	NA	NA	NA
ENSMUSG00000022061.9|Nkx3-1	0	NA	NA	NA	NA	NA
ENSMUSG00000022085.5|Pebp4	0	NA	NA	NA	NA	NA
ENSMUSG00000022113.7|Trim52	0	NA	NA	NA	NA	NA
ENSMUSG00000022116.8|4930449E01Rik	0	NA	NA	NA	NA	NA
ENSMUSG00000022126.7|Acod1	0	NA	NA	NA	NA	NA
ENSMUSG00000022149.19|C9	0	NA	NA	NA	NA	NA
ENSMUSG00000022155.10|Mroh2b	0	NA	NA	NA	NA	NA
ENSMUSG00000022156.9|Gzme	0	NA	NA	NA	NA	NA
ENSMUSG00000022157.9|Mcpt8	0	NA	NA	NA	NA	NA
ENSMUSG00000022181.17|C6	0	NA	NA	NA	NA	NA
ENSMUSG00000022187.3|Gm5546	0	NA	NA	NA	NA	NA
ENSMUSG00000022209.13|Dhrs2	0	NA	NA	NA	NA	NA
ENSMUSG00000022225.8|Cma1	0	NA	NA	NA	NA	NA
ENSMUSG00000022226.7|Mcpt2	0	NA	NA	NA	NA	NA
ENSMUSG00000022227.6|Mcpt1	0	NA	NA	NA	NA	NA
ENSMUSG00000022229.4|Atp12a	0	NA	NA	NA	NA	NA
ENSMUSG00000022243.11|Slc45a2	0	NA	NA	NA	NA	NA
ENSMUSG00000022249.15|Ttc23l	0	NA	NA	NA	NA	NA
ENSMUSG00000022286.17|Grhl2	1.30611	3.62657	3.93577	0.921438	0.356822	NA
ENSMUSG00000022288.2|4930447A16Rik	0	NA	NA	NA	NA	NA
ENSMUSG00000022303.10|Dcstamp	0	NA	NA	NA	NA	NA
ENSMUSG00000022315.4|Slc30a8	0	NA	NA	NA	NA	NA
ENSMUSG00000022330.6|Osr2	0	NA	NA	NA	NA	NA
ENSMUSG00000022347.9|A1bg	0	NA	NA	NA	NA	NA
ENSMUSG00000022357.3|Klhl38	0.44828	2.07424	3.99124	0.519697	0.603275	NA
ENSMUSG00000022366.13|Slc22a22	0	NA	NA	NA	NA	NA
ENSMUSG00000022371.17|Col14a1	0.89656	3.07687	3.94916	0.779121	0.435908	NA
ENSMUSG00000022422.14|Dscc1	0	NA	NA	NA	NA	NA
ENSMUSG00000022432.8|Smc1b	0	NA	NA	NA	NA	NA
ENSMUSG00000022445.8|Cyp2d26	0	NA	NA	NA	NA	NA
ENSMUSG00000022455.5|Wbp2nl	0	NA	NA	NA	NA	NA
ENSMUSG00000022479.16|Vdr	0	NA	NA	NA	NA	NA
ENSMUSG00000022487.15|Gtsf1	0	NA	NA	NA	NA	NA
ENSMUSG00000022491.6|Glycam1	0	NA	NA	NA	NA	NA
ENSMUSG00000022496.6|Tnfrsf17	1.19541	3.4926	3.93859	0.886764	0.375206	NA
ENSMUSG00000022501.7|Prm1	0	NA	NA	NA	NA	NA
ENSMUSG00000022518.17|4930562C15Rik	0	NA	NA	NA	NA	NA
ENSMUSG00000022534.15|Mefv	0	NA	NA	NA	NA	NA
ENSMUSG00000022542.8|Septin12	0	NA	NA	NA	NA	NA
ENSMUSG00000022582.5|Ly6g	0.502265	-2.72734	4.00755	-0.680552	0.496155	NA
ENSMUSG00000022583.13|Ly6f	0	NA	NA	NA	NA	NA
ENSMUSG00000022586.12|Ly6i	0	NA	NA	NA	NA	NA
ENSMUSG00000022589.9|Cyp11b2	0	NA	NA	NA	NA	NA
ENSMUSG00000022595.8|Lypd2	0	NA	NA	NA	NA	NA
ENSMUSG00000022596.4|Slurp1	0	NA	NA	NA	NA	NA
ENSMUSG00000022598.7|Psca	0	NA	NA	NA	NA	NA
ENSMUSG00000022603.10|Mroh4	0	NA	NA	NA	NA	NA
ENSMUSG00000022613.9|Miox	0	NA	NA	NA	NA	NA
ENSMUSG00000022650.8|Retnlb	0	NA	NA	NA	NA	NA
ENSMUSG00000022651.7|Retnlg	0	NA	NA	NA	NA	NA
ENSMUSG00000022652.8|Morc1	0	NA	NA	NA	NA	NA
ENSMUSG00000022657.10|Cd96	0	NA	NA	NA	NA	NA
ENSMUSG00000022683.14|Pla2g10	0	NA	NA	NA	NA	NA
ENSMUSG00000022705.6|Drd3	0.597707	2.49057	3.97024	0.627309	0.530457	NA
ENSMUSG00000022738.8|Gsc2	0	NA	NA	NA	NA	NA
ENSMUSG00000022755.5|Adgrg7	0	NA	NA	NA	NA	NA
ENSMUSG00000022798.9|Tex55	0	NA	NA	NA	NA	NA
ENSMUSG00000022809.5|Nr1i2	0	NA	NA	NA	NA	NA
ENSMUSG00000022818.14|Cyp2ab1	0	NA	NA	NA	NA	NA
ENSMUSG00000022821.14|Hgd	0	NA	NA	NA	NA	NA
ENSMUSG00000022824.13|Muc13	0	NA	NA	NA	NA	NA
ENSMUSG00000022832.12|Ropn1	0	NA	NA	NA	NA	NA
ENSMUSG00000022857.14|Tmprss15	0	NA	NA	NA	NA	NA
ENSMUSG00000022868.7|Ahsg	0	NA	NA	NA	NA	NA
ENSMUSG00000022871.14|Fetub	0	NA	NA	NA	NA	NA
ENSMUSG00000022875.19|Kng1	0	NA	NA	NA	NA	NA
ENSMUSG00000022877.10|Hrg	0	NA	NA	NA	NA	NA
ENSMUSG00000022886.6|Prl2a1	0	NA	NA	NA	NA	NA
ENSMUSG00000022902.9|Stfa2	0	NA	NA	NA	NA	NA
ENSMUSG00000022931.8|Krtap15	0	NA	NA	NA	NA	NA
ENSMUSG00000022938.9|Fam3b	0	NA	NA	NA	NA	NA
ENSMUSG00000022986.6|Krt75	0	NA	NA	NA	NA	NA
ENSMUSG00000022993.8|Tex49	0	NA	NA	NA	NA	NA
ENSMUSG00000022996.16|Wnt10b	0	NA	NA	NA	NA	NA
ENSMUSG00000022997.10|Wnt1	0	NA	NA	NA	NA	NA
ENSMUSG00000023000.6|Dhh	0	NA	NA	NA	NA	NA
ENSMUSG00000023013.6|Aqp2	0	NA	NA	NA	NA	NA
ENSMUSG00000023041.8|Krt6b	0	NA	NA	NA	NA	NA
ENSMUSG00000023045.14|Soat2	0	NA	NA	NA	NA	NA
ENSMUSG00000023046.7|Igfbp6	0	NA	NA	NA	NA	NA
ENSMUSG00000023057.6|Fabp2	0	NA	NA	NA	NA	NA
ENSMUSG00000023073.3|Slc10a2	0	NA	NA	NA	NA	NA
ENSMUSG00000023078.7|Cxcl13	0	NA	NA	NA	NA	NA
ENSMUSG00000023083.8|H2-M10.2	0	NA	NA	NA	NA	NA
ENSMUSG00000023093.8|Pate12	0	NA	NA	NA	NA	NA
ENSMUSG00000023120.10|Ldc1	0	NA	NA	NA	NA	NA
ENSMUSG00000023122.7|Sult1c2	0	NA	NA	NA	NA	NA
ENSMUSG00000023132.9|Gzma	0	NA	NA	NA	NA	NA
ENSMUSG00000023140.5|Reg2	0	NA	NA	NA	NA	NA
ENSMUSG00000023151.10|Lrrc69	0	NA	NA	NA	NA	NA
ENSMUSG00000023165.14|Ssxb2	0	NA	NA	NA	NA	NA
ENSMUSG00000023176.10|Cpn2	0	NA	NA	NA	NA	NA
ENSMUSG00000023185.5|Ceacam14	0	NA	NA	NA	NA	NA
ENSMUSG00000023210.3|Lcn9	0	NA	NA	NA	NA	NA
ENSMUSG00000023216.14|Epb42	0	NA	NA	NA	NA	NA
ENSMUSG00000023247.3|Guca2a	0	NA	NA	NA	NA	NA
ENSMUSG00000023257.4|Cypt1	0	NA	NA	NA	NA	NA
ENSMUSG00000023263.4|9530002B09Rik	0	NA	NA	NA	NA	NA
ENSMUSG00000023274.15|Cd4	0	NA	NA	NA	NA	NA
ENSMUSG00000023279.8|Bmp15	0	NA	NA	NA	NA	NA
ENSMUSG00000023289.12|Sva	0	NA	NA	NA	NA	NA
ENSMUSG00000023333.9|Gcm1	0	NA	NA	NA	NA	NA
ENSMUSG00000023350.7|Phf8-ps	0	NA	NA	NA	NA	NA
ENSMUSG00000023387.9|Kcnk16	0	NA	NA	NA	NA	NA
ENSMUSG00000023393.16|Slc17a9	0	NA	NA	NA	NA	NA
ENSMUSG00000023403.15|Stk31	0	NA	NA	NA	NA	NA
ENSMUSG00000023433.9|Cela3b	0	NA	NA	NA	NA	NA
ENSMUSG00000023443.14|Esx1	0	NA	NA	NA	NA	NA
ENSMUSG00000023467.19|Tulp2	1.00453	-3.70119	3.95863	-0.934966	0.349806	NA
ENSMUSG00000023802.5|Nox3	0	NA	NA	NA	NA	NA
ENSMUSG00000023829.10|Slc22a1	0	NA	NA	NA	NA	NA
ENSMUSG00000023902.19|Zscan10	0	NA	NA	NA	NA	NA
ENSMUSG00000023903.9|Mmp25	0	NA	NA	NA	NA	NA
ENSMUSG00000023906.4|Cldn6	0.753398	-3.29529	3.97523	-0.828955	0.40713	NA
ENSMUSG00000023914.17|Mep1a	0	NA	NA	NA	NA	NA
ENSMUSG00000023926.9|Rhag	0	NA	NA	NA	NA	NA
ENSMUSG00000023930.15|Crisp2	0	NA	NA	NA	NA	NA
ENSMUSG00000023943.8|Sult1c1	0	NA	NA	NA	NA	NA
ENSMUSG00000023979.15|Guca1b	1.25566	-4.01741	3.94852	-1.01745	0.308941	NA
ENSMUSG00000023982.9|Guca1a	0	NA	NA	NA	NA	NA
ENSMUSG00000023987.15|Pgc	0	NA	NA	NA	NA	NA
ENSMUSG00000024028.8|Tff2	0	NA	NA	NA	NA	NA
ENSMUSG00000024029.5|Tff3	0	NA	NA	NA	NA	NA
ENSMUSG00000024032.8|Tff1	0	NA	NA	NA	NA	NA
ENSMUSG00000024034.14|Tmprss3	1.25566	-4.01741	3.94852	-1.01745	0.308941	NA
ENSMUSG00000024041.11|Cryaa	0	NA	NA	NA	NA	NA
ENSMUSG00000024043.14|Arhgap28	0	NA	NA	NA	NA	NA
ENSMUSG00000024088.5|4930583I09Rik	0	NA	NA	NA	NA	NA
ENSMUSG00000024105.4|Themis3	0	NA	NA	NA	NA	NA
ENSMUSG00000024116.7|Prss21	0	NA	NA	NA	NA	NA
ENSMUSG00000024125.3|Sbpl	0	NA	NA	NA	NA	NA
ENSMUSG00000024128.14|Sbp	0	NA	NA	NA	NA	NA
ENSMUSG00000024134.12|Six2	0	NA	NA	NA	NA	NA
ENSMUSG00000024154.12|Gtf2a1l	0	NA	NA	NA	NA	NA
ENSMUSG00000024155.9|Meiob	0	NA	NA	NA	NA	NA
ENSMUSG00000024171.6|Prss28	0	NA	NA	NA	NA	NA
ENSMUSG00000024173.12|Tpsab1	0	NA	NA	NA	NA	NA
ENSMUSG00000024184.16|Pdia2	0	NA	NA	NA	NA	NA
ENSMUSG00000024207.9|Acsbg2	0.817721	-3.37217	3.97173	-0.849044	0.395857	NA
ENSMUSG00000024209.10|Acsbg3	0	NA	NA	NA	NA	NA
ENSMUSG00000024223.4|Armc12	0	NA	NA	NA	NA	NA
ENSMUSG00000024224.6|Clpsl2	0	NA	NA	NA	NA	NA
ENSMUSG00000024233.11|Lyzl1	0	NA	NA	NA	NA	NA
ENSMUSG00000024254.16|Abcg8	0	NA	NA	NA	NA	NA
ENSMUSG00000024266.9|Adad2	0	NA	NA	NA	NA	NA
ENSMUSG00000024274.13|Zscan30	0	NA	NA	NA	NA	NA
ENSMUSG00000024295.12|Cyp4f41-ps	0	NA	NA	NA	NA	NA
ENSMUSG00000024300.18|Myo1f	0	NA	NA	NA	NA	NA
ENSMUSG00000024306.14|Ccdc178	0	NA	NA	NA	NA	NA
ENSMUSG00000024313.9|Mep1b	0	NA	NA	NA	NA	NA
ENSMUSG00000024340.16|Btnl2	0	NA	NA	NA	NA	NA
ENSMUSG00000024354.14|Slc23a1	0	NA	NA	NA	NA	NA
ENSMUSG00000024365.10|Cyp21a1	0	NA	NA	NA	NA	NA
ENSMUSG00000024366.9|Gfra3	0	NA	NA	NA	NA	NA
ENSMUSG00000024379.5|Tslp	0	NA	NA	NA	NA	NA
ENSMUSG00000024386.10|Proc	0	NA	NA	NA	NA	NA
ENSMUSG00000024391.8|Apom	0	NA	NA	NA	NA	NA
ENSMUSG00000024406.17|Pou5f1	0	NA	NA	NA	NA	NA
ENSMUSG00000024409.9|Psors1c2	0	NA	NA	NA	NA	NA
ENSMUSG00000024448.15|H2-M10.1	0	NA	NA	NA	NA	NA
ENSMUSG00000024471.13|Myot	0	NA	NA	NA	NA	NA
ENSMUSG00000024485.17|Slc4a9	0	NA	NA	NA	NA	NA
ENSMUSG00000024497.5|Pou4f3	0	NA	NA	NA	NA	NA
ENSMUSG00000024503.4|Spink1	0	NA	NA	NA	NA	NA
ENSMUSG00000024510.7|Ftmt	0	NA	NA	NA	NA	NA
ENSMUSG00000024512.5|Dynap	0	NA	NA	NA	NA	NA
ENSMUSG00000024532.14|1700034E13Rik	0	NA	NA	NA	NA	NA
ENSMUSG00000024546.7|4930546C10Rik	0	NA	NA	NA	NA	NA
ENSMUSG00000024578.4|Il17b	0	NA	NA	NA	NA	NA
ENSMUSG00000024600.9|Slc27a6	0	NA	NA	NA	NA	NA
ENSMUSG00000024619.9|Cdx1	0	NA	NA	NA	NA	NA
ENSMUSG00000024650.6|Slc22a6	0	NA	NA	NA	NA	NA
ENSMUSG00000024659.16|Anxa1	37.3483	0.393397	1.57931	0.249095	NA	NA
ENSMUSG00000024669.9|Cd5	0	NA	NA	NA	NA	NA
ENSMUSG00000024670.18|Cd6	0.753398	-3.29529	3.97523	-0.828955	0.40713	NA
ENSMUSG00000024673.10|Ms4a1	0	NA	NA	NA	NA	NA
ENSMUSG00000024680.13|Ms4a2	0	NA	NA	NA	NA	NA
ENSMUSG00000024681.12|Ms4a3	0	NA	NA	NA	NA	NA
ENSMUSG00000024682.4|Cblif	0	NA	NA	NA	NA	NA
ENSMUSG00000024694.10|Keg1	0	NA	NA	NA	NA	NA
ENSMUSG00000024728.14|Ms4a19	0	NA	NA	NA	NA	NA
ENSMUSG00000024729.9|Ms4a20	0	NA	NA	NA	NA	NA
ENSMUSG00000024730.8|Ms4a8a	0	NA	NA	NA	NA	NA
ENSMUSG00000024731.16|Ms4a10	0	NA	NA	NA	NA	NA
ENSMUSG00000024734.9|Zp1	0	NA	NA	NA	NA	NA
ENSMUSG00000024738.7|Pga5	0	NA	NA	NA	NA	NA
ENSMUSG00000024747.4|Aldh1a7	0	NA	NA	NA	NA	NA
ENSMUSG00000024749.10|Tmc1	0	NA	NA	NA	NA	NA
ENSMUSG00000024757.8|Slc22a19	0	NA	NA	NA	NA	NA
ENSMUSG00000024768.6|Lipf	0	NA	NA	NA	NA	NA
ENSMUSG00000024770.15|Lipn	0	NA	NA	NA	NA	NA
ENSMUSG00000024771.8|Lipk	0	NA	NA	NA	NA	NA
ENSMUSG00000024774.17|Ankrd22	0	NA	NA	NA	NA	NA
ENSMUSG00000024784.14|Gpha2	0	NA	NA	NA	NA	NA
ENSMUSG00000024791.11|Cdca5	0	NA	NA	NA	NA	NA
ENSMUSG00000024806.5|Mlana	0	NA	NA	NA	NA	NA
ENSMUSG00000024815.6|Trpd52l3	0	NA	NA	NA	NA	NA
ENSMUSG00000024837.16|Dmrt1	0	NA	NA	NA	NA	NA
ENSMUSG00000024857.17|Cabp2	0	NA	NA	NA	NA	NA
ENSMUSG00000024863.7|Mbl2	0	NA	NA	NA	NA	NA
ENSMUSG00000024868.9|Dkk1	0	NA	NA	NA	NA	NA
ENSMUSG00000024903.11|Lao1	0	NA	NA	NA	NA	NA
ENSMUSG00000024905.16|Tesmin	0	NA	NA	NA	NA	NA
ENSMUSG00000024910.6|Ctsw	0	NA	NA	NA	NA	NA
ENSMUSG00000024922.3|Ovol1	0	NA	NA	NA	NA	NA
ENSMUSG00000024973.18|Plaat5	0	NA	NA	NA	NA	NA
ENSMUSG00000024979.14|Tectb	1.16036	0.97777	3.90867	0.250154	0.802468	NA
ENSMUSG00000024987.7|Cyp26a1	0	NA	NA	NA	NA	NA
ENSMUSG00000024992.14|Pde6c	0	NA	NA	NA	NA	NA
ENSMUSG00000025002.6|Cyp2c55	0	NA	NA	NA	NA	NA
ENSMUSG00000025003.7|Cyp2c39	0	NA	NA	NA	NA	NA
ENSMUSG00000025004.17|Cyp2c40	0	NA	NA	NA	NA	NA
ENSMUSG00000025014.14|Dntt	0	NA	NA	NA	NA	NA
ENSMUSG00000025043.4|Dusp21	0	NA	NA	NA	NA	NA
ENSMUSG00000025051.2|Samt4	0	NA	NA	NA	NA	NA
ENSMUSG00000025056.5|Nr0b1	0	NA	NA	NA	NA	NA
ENSMUSG00000025075.15|Habp2	0	NA	NA	NA	NA	NA
ENSMUSG00000025082.9|Vwa2	0	NA	NA	NA	NA	NA
ENSMUSG00000025090.10|Ccdc172	0	NA	NA	NA	NA	NA
ENSMUSG00000025105.11|Bnc1	0	NA	NA	NA	NA	NA
ENSMUSG00000025127.16|Gcgr	0	NA	NA	NA	NA	NA
ENSMUSG00000025129.3|Ppp1r27	0	NA	NA	NA	NA	NA
ENSMUSG00000025163.7|Cd7	0	NA	NA	NA	NA	NA
ENSMUSG00000025165.13|Sectm1a	0	NA	NA	NA	NA	NA
ENSMUSG00000025185.15|Loxl4	0	NA	NA	NA	NA	NA
ENSMUSG00000025197.10|Cyp2c23	0	NA	NA	NA	NA	NA
ENSMUSG00000025215.11|Tlx1	0	NA	NA	NA	NA	NA
ENSMUSG00000025216.10|Lbx1	0	NA	NA	NA	NA	NA
ENSMUSG00000025229.16|Pitx3	0.914277	3.11365	3.9481	0.788647	0.430318	NA
ENSMUSG00000025279.8|Dnase1l3	0	NA	NA	NA	NA	NA
ENSMUSG00000025288.2|4933436I01Rik	0	NA	NA	NA	NA	NA
ENSMUSG00000025328.10|Padi3	0	NA	NA	NA	NA	NA
ENSMUSG00000025329.4|Padi1	0	NA	NA	NA	NA	NA
ENSMUSG00000025330.7|Padi4	0	NA	NA	NA	NA	NA
ENSMUSG00000025333.11|Gpr143	0	NA	NA	NA	NA	NA
ENSMUSG00000025347.5|Mettl7b	0	NA	NA	NA	NA	NA
ENSMUSG00000025359.11|Pmel	0	NA	NA	NA	NA	NA
ENSMUSG00000025389.8|Mip	0	NA	NA	NA	NA	NA
ENSMUSG00000025396.8|Hsd17b6	0	NA	NA	NA	NA	NA
ENSMUSG00000025405.10|Inhbc	0	NA	NA	NA	NA	NA
ENSMUSG00000025418.8|Bsnd	0	NA	NA	NA	NA	NA
ENSMUSG00000025431.5|Crisp1	0	NA	NA	NA	NA	NA
ENSMUSG00000025433.8|Crisp3	0	NA	NA	NA	NA	NA
ENSMUSG00000025450.5|Gm9752	0	NA	NA	NA	NA	NA
ENSMUSG00000025461.12|Scart1	0	NA	NA	NA	NA	NA
ENSMUSG00000025467.9|Prap1	0	NA	NA	NA	NA	NA
ENSMUSG00000025480.6|Syce1	0	NA	NA	NA	NA	NA
ENSMUSG00000025482.12|Odf3	0	NA	NA	NA	NA	NA
ENSMUSG00000025489.6|Ifitm5	0	NA	NA	NA	NA	NA
ENSMUSG00000025496.6|Drd4	0	NA	NA	NA	NA	NA
ENSMUSG00000025497.16|Cdhr5	0	NA	NA	NA	NA	NA
ENSMUSG00000025515.17|Muc2	0	NA	NA	NA	NA	NA
ENSMUSG00000025527.10|Satl1	0	NA	NA	NA	NA	NA
ENSMUSG00000025528.11|2010106E10Rik	0	NA	NA	NA	NA	NA
ENSMUSG00000025573.5|6030468B19Rik	0	NA	NA	NA	NA	NA
ENSMUSG00000025652.7|Tmem89	0	NA	NA	NA	NA	NA
ENSMUSG00000025716.15|Myo3a	0	NA	NA	NA	NA	NA
ENSMUSG00000025726.12|Slc28a1	0	NA	NA	NA	NA	NA
ENSMUSG00000025727.9|A930017K11Rik	0	NA	NA	NA	NA	NA
ENSMUSG00000025754.12|Agbl1	0	NA	NA	NA	NA	NA
ENSMUSG00000025774.15|Crisp4	0	NA	NA	NA	NA	NA
ENSMUSG00000025783.3|4930412O13Rik	0	NA	NA	NA	NA	NA
ENSMUSG00000025808.18|Ccdc7a	0	NA	NA	NA	NA	NA
ENSMUSG00000025838.13|Pramel6	0	NA	NA	NA	NA	NA
ENSMUSG00000025839.4|Pramel7	0	NA	NA	NA	NA	NA
ENSMUSG00000025927.14|Tfap2b	0	NA	NA	NA	NA	NA
ENSMUSG00000025929.5|Il17a	0	NA	NA	NA	NA	NA
ENSMUSG00000025936.18|Gm4956	0	NA	NA	NA	NA	NA
ENSMUSG00000025945.12|Crygf	0	NA	NA	NA	NA	NA
ENSMUSG00000025952.16|Crygc	0	NA	NA	NA	NA	NA
ENSMUSG00000025955.14|Akr1cl	0	NA	NA	NA	NA	NA
ENSMUSG00000025961.2|4933402D24Rik	0	NA	NA	NA	NA	NA
ENSMUSG00000025977.16|Boll	0	NA	NA	NA	NA	NA
ENSMUSG00000026011.14|Ctla4	0	NA	NA	NA	NA	NA
ENSMUSG00000026023.17|Cdk15	0	NA	NA	NA	NA	NA
ENSMUSG00000026063.5|Dnaaf6	1.04599	3.29966	3.94312	0.836814	0.402697	NA
ENSMUSG00000026064.17|Ptp4a1	342.816	-3.29005	1.76031	-1.86902	NA	NA
ENSMUSG00000026065.9|Slc9a4	0	NA	NA	NA	NA	NA
ENSMUSG00000026068.12|Il18rap	0	NA	NA	NA	NA	NA
ENSMUSG00000026069.16|Il1rl1	0	NA	NA	NA	NA	NA
ENSMUSG00000026070.17|Il18r1	0	NA	NA	NA	NA	NA
ENSMUSG00000026085.12|Lyg1	0	NA	NA	NA	NA	NA
ENSMUSG00000026100.7|Mstn	0	NA	NA	NA	NA	NA
ENSMUSG00000026117.11|Zap70	14.8039	-0.813821	2.6714	-0.304642	NA	NA
ENSMUSG00000026124.5|Cfc1	0	NA	NA	NA	NA	NA
ENSMUSG00000026125.10|Prss39	0	NA	NA	NA	NA	NA
ENSMUSG00000026141.14|Col19a1	0	NA	NA	NA	NA	NA
ENSMUSG00000026149.3|Tm4sf20	0	NA	NA	NA	NA	NA
ENSMUSG00000026166.15|Ccl20	0	NA	NA	NA	NA	NA
ENSMUSG00000026175.13|Vil1	0	NA	NA	NA	NA	NA
ENSMUSG00000026180.10|Cxcr2	0	NA	NA	NA	NA	NA
ENSMUSG00000026182.7|Tnp1	0	NA	NA	NA	NA	NA
ENSMUSG00000026205.9|Slc23a3	0	NA	NA	NA	NA	NA
ENSMUSG00000026228.7|Htr2b	0	NA	NA	NA	NA	NA
ENSMUSG00000026246.13|Alppl2	0	NA	NA	NA	NA	NA
ENSMUSG00000026251.14|Chrnd	0	NA	NA	NA	NA	NA
ENSMUSG00000026253.15|Chrng	0	NA	NA	NA	NA	NA
ENSMUSG00000026258.6|Snorc	0	NA	NA	NA	NA	NA
ENSMUSG00000026272.7|Agxt	0	NA	NA	NA	NA	NA
ENSMUSG00000026295.13|Spp2	0	NA	NA	NA	NA	NA
ENSMUSG00000026304.14|Rab17	0	NA	NA	NA	NA	NA
ENSMUSG00000026308.9|Klhl30	0	NA	NA	NA	NA	NA
ENSMUSG00000026331.14|Slco6c1	0	NA	NA	NA	NA	NA
ENSMUSG00000026336.14|Slco6d1	0	NA	NA	NA	NA	NA
ENSMUSG00000026348.8|Acmsd	0	NA	NA	NA	NA	NA
ENSMUSG00000026354.9|Lct	0.261222	1.3184	4.04837	0.325662	0.74468	NA
ENSMUSG00000026357.4|Rgs18	0	NA	NA	NA	NA	NA
ENSMUSG00000026368.7|F13b	0	NA	NA	NA	NA	NA
ENSMUSG00000026390.8|Marco	0	NA	NA	NA	NA	NA
ENSMUSG00000026394.6|Atp6v1g3	0	NA	NA	NA	NA	NA
ENSMUSG00000026401.16|Cd55b	0	NA	NA	NA	NA	NA
ENSMUSG00000026405.15|C4bp	0	NA	NA	NA	NA	NA
ENSMUSG00000026413.13|Pkp1	0	NA	NA	NA	NA	NA
ENSMUSG00000026415.12|Fcamr	0	NA	NA	NA	NA	NA
ENSMUSG00000026416.13|Il20	0	NA	NA	NA	NA	NA
ENSMUSG00000026417.14|Pigr	0	NA	NA	NA	NA	NA
ENSMUSG00000026420.17|Il24	0	NA	NA	NA	NA	NA
ENSMUSG00000026432.8|Avpr1b	0	NA	NA	NA	NA	NA
ENSMUSG00000026450.15|Chit1	0	NA	NA	NA	NA	NA
ENSMUSG00000026459.6|Myog	0	NA	NA	NA	NA	NA
ENSMUSG00000026468.15|Lhx4	0	NA	NA	NA	NA	NA
ENSMUSG00000026497.8|Mixl1	0	NA	NA	NA	NA	NA
ENSMUSG00000026523.15|Wdr64	0	NA	NA	NA	NA	NA
ENSMUSG00000026531.5|Mptx1	0	NA	NA	NA	NA	NA
ENSMUSG00000026532.8|Spta1	0.522444	2.31022	3.97861	0.58066	0.561469	NA
ENSMUSG00000026535.10|Ifi202b	0	NA	NA	NA	NA	NA
ENSMUSG00000026536.10|Ifi211	0	NA	NA	NA	NA	NA
ENSMUSG00000026542.7|Apcs	0	NA	NA	NA	NA	NA
ENSMUSG00000026560.14|Fmo9	0	NA	NA	NA	NA	NA
ENSMUSG00000026567.17|Adcy10	0	NA	NA	NA	NA	NA
ENSMUSG00000026572.12|Tbx19	0	NA	NA	NA	NA	NA
ENSMUSG00000026573.8|Xcl1	0	NA	NA	NA	NA	NA
ENSMUSG00000026581.15|Sell	0	NA	NA	NA	NA	NA
ENSMUSG00000026592.14|Tex35	0	NA	NA	NA	NA	NA
ENSMUSG00000026609.16|Ush2a	0.522444	2.31022	3.97861	0.58066	0.561469	NA
ENSMUSG00000026691.11|Fmo3	0	NA	NA	NA	NA	NA
ENSMUSG00000026700.5|Tnfsf4	0	NA	NA	NA	NA	NA
ENSMUSG00000026725.18|Tnn	0	NA	NA	NA	NA	NA
ENSMUSG00000026726.11|Cubn	0	NA	NA	NA	NA	NA
ENSMUSG00000026729.10|4930562F07Rik	0	NA	NA	NA	NA	NA
ENSMUSG00000026735.3|Ptf1a	0	NA	NA	NA	NA	NA
ENSMUSG00000026774.12|Potegl	1.19697	3.49441	3.93855	0.887234	0.374953	NA
ENSMUSG00000026779.7|Mastl	49.235	1.64678	1.43634	1.14651	NA	NA
ENSMUSG00000026805.15|Barhl1	0	NA	NA	NA	NA	NA
ENSMUSG00000026815.15|Gfi1b	0	NA	NA	NA	NA	NA
ENSMUSG00000026818.6|Cel	0	NA	NA	NA	NA	NA
ENSMUSG00000026828.12|Galnt5	0	NA	NA	NA	NA	NA
ENSMUSG00000026832.13|Cytip	0	NA	NA	NA	NA	NA
ENSMUSG00000026835.16|Fcnb	0	NA	NA	NA	NA	NA
ENSMUSG00000026866.18|Kynu	0	NA	NA	NA	NA	NA
ENSMUSG00000026882.2|4930568D16Rik	0	NA	NA	NA	NA	NA
ENSMUSG00000026919.2|Lcn4	0	NA	NA	NA	NA	NA
ENSMUSG00000026931.11|1700019N19Rik	0	NA	NA	NA	NA	NA
ENSMUSG00000026934.16|Lhx3	0	NA	NA	NA	NA	NA
ENSMUSG00000026936.5|Lcn3	0	NA	NA	NA	NA	NA
ENSMUSG00000026937.13|Lcn5	0	NA	NA	NA	NA	NA
ENSMUSG00000026938.11|Fcna	0.251133	-1.91351	4.05879	-0.471448	0.637321	NA
ENSMUSG00000026940.4|Ccdc183	0	NA	NA	NA	NA	NA
ENSMUSG00000026943.13|Lcn12	0	NA	NA	NA	NA	NA
ENSMUSG00000026950.19|Neb	0	NA	NA	NA	NA	NA
ENSMUSG00000026961.7|Lrrc26	0	NA	NA	NA	NA	NA
ENSMUSG00000026963.5|Tmem210	0	NA	NA	NA	NA	NA
ENSMUSG00000026971.16|Itgb6	0	NA	NA	NA	NA	NA
ENSMUSG00000026983.11|Il36rn	0	NA	NA	NA	NA	NA
ENSMUSG00000026984.5|Il36a	0	NA	NA	NA	NA	NA
ENSMUSG00000026985.2|Il36b	0	NA	NA	NA	NA	NA
ENSMUSG00000026989.6|Dapl1	0	NA	NA	NA	NA	NA
ENSMUSG00000027048.16|Abcb11	0	NA	NA	NA	NA	NA
ENSMUSG00000027072.14|Prg3	0	NA	NA	NA	NA	NA
ENSMUSG00000027073.6|Prg2	0	NA	NA	NA	NA	NA
ENSMUSG00000027075.17|Slc43a1	0	NA	NA	NA	NA	NA
ENSMUSG00000027077.8|Smtnl1	0	NA	NA	NA	NA	NA
ENSMUSG00000027120.7|Fshb	0	NA	NA	NA	NA	NA
ENSMUSG00000027157.12|Potefam1	0	NA	NA	NA	NA	NA
ENSMUSG00000027186.17|Elf5	0.829286	-3.35699	3.9724	-0.845079	0.398067	NA
ENSMUSG00000027196.12|Alkbh3os1	0	NA	NA	NA	NA	NA
ENSMUSG00000027219.14|Slc28a2	0	NA	NA	NA	NA	NA
ENSMUSG00000027224.15|Duoxa1	0	NA	NA	NA	NA	NA
ENSMUSG00000027225.8|Duoxa2	0	NA	NA	NA	NA	NA
ENSMUSG00000027229.6|Terb2	0	NA	NA	NA	NA	NA
ENSMUSG00000027233.5|Patl2	0	NA	NA	NA	NA	NA
ENSMUSG00000027246.13|Ell3	0	NA	NA	NA	NA	NA
ENSMUSG00000027249.16|F2	0	NA	NA	NA	NA	NA
ENSMUSG00000027261.3|Hao1	0	NA	NA	NA	NA	NA
ENSMUSG00000027317.9|Ppp1r14d	0	NA	NA	NA	NA	NA
ENSMUSG00000027318.18|Adam33	0	NA	NA	NA	NA	NA
ENSMUSG00000027322.12|Siglec1	0	NA	NA	NA	NA	NA
ENSMUSG00000027326.14|Knl1	0	NA	NA	NA	NA	NA
ENSMUSG00000027335.10|Adra1d	0	NA	NA	NA	NA	NA
ENSMUSG00000027355.16|Tmco5	0	NA	NA	NA	NA	NA
ENSMUSG00000027356.9|Fermt1	0	NA	NA	NA	NA	NA
ENSMUSG00000027379.15|Bub1	0	NA	NA	NA	NA	NA
ENSMUSG00000027380.11|Acoxl	0	NA	NA	NA	NA	NA
ENSMUSG00000027398.14|Il1b	0	NA	NA	NA	NA	NA
ENSMUSG00000027409.6|1700020A23Rik	0	NA	NA	NA	NA	NA
ENSMUSG00000027416.3|Otor	0	NA	NA	NA	NA	NA
ENSMUSG00000027431.6|Scp2d1	0	NA	NA	NA	NA	NA
ENSMUSG00000027442.11|Cst8	0	NA	NA	NA	NA	NA
ENSMUSG00000027443.11|Cst12	0	NA	NA	NA	NA	NA
ENSMUSG00000027444.3|Cstdc1	0	NA	NA	NA	NA	NA
ENSMUSG00000027445.4|Cst9	0	NA	NA	NA	NA	NA
ENSMUSG00000027446.3|Cstdc2	0	NA	NA	NA	NA	NA
ENSMUSG00000027460.8|Angpt4	1.19541	3.4926	3.93859	0.886764	0.375206	NA
ENSMUSG00000027468.3|Defb22	0	NA	NA	NA	NA	NA
ENSMUSG00000027470.10|Mylk2	0	NA	NA	NA	NA	NA
ENSMUSG00000027480.13|Sun5	0	NA	NA	NA	NA	NA
ENSMUSG00000027481.3|Bpifb2	0	NA	NA	NA	NA	NA
ENSMUSG00000027482.13|Bpifa3	0	NA	NA	NA	NA	NA
ENSMUSG00000027484.3|Bpifa5	0	NA	NA	NA	NA	NA
ENSMUSG00000027505.3|Fam209	0	NA	NA	NA	NA	NA
ENSMUSG00000027514.15|Zbp1	0	NA	NA	NA	NA	NA
ENSMUSG00000027517.15|Ankrd60	0	NA	NA	NA	NA	NA
ENSMUSG00000027518.4|1700021F07Rik	0	NA	NA	NA	NA	NA
ENSMUSG00000027528.13|Fabp9	0	NA	NA	NA	NA	NA
ENSMUSG00000027530.16|Fabp12	0	NA	NA	NA	NA	NA
ENSMUSG00000027536.7|Chmp4c	1.19541	3.4926	3.93859	0.886764	0.375206	NA
ENSMUSG00000027547.18|Sall4	0	NA	NA	NA	NA	NA
ENSMUSG00000027564.6|Cypt12	0	NA	NA	NA	NA	NA
ENSMUSG00000027579.7|Srms	0	NA	NA	NA	NA	NA
ENSMUSG00000027596.11|a	0	NA	NA	NA	NA	NA
ENSMUSG00000027606.13|Dnajc5b	0	NA	NA	NA	NA	NA
ENSMUSG00000027636.12|Sla2	0.149622	0.534791	4.08047	0.131061	0.895727	NA
ENSMUSG00000027670.5|Ocstamp	0	NA	NA	NA	NA	NA
ENSMUSG00000027703.17|Lrriq4	0	NA	NA	NA	NA	NA
ENSMUSG00000027719.16|Adad1	0.522444	2.31022	3.97861	0.58066	0.561469	NA
ENSMUSG00000027720.8|Il2	0	NA	NA	NA	NA	NA
ENSMUSG00000027761.5|Aadac	0	NA	NA	NA	NA	NA
ENSMUSG00000027762.7|Sucnr1	0	NA	NA	NA	NA	NA
ENSMUSG00000027776.13|Il12a	0	NA	NA	NA	NA	NA
ENSMUSG00000027788.7|Otol1	0	NA	NA	NA	NA	NA
ENSMUSG00000027790.15|Sis	0	NA	NA	NA	NA	NA
ENSMUSG00000027794.5|Sohlh2	0	NA	NA	NA	NA	NA
ENSMUSG00000027801.8|Tm4sf4	0	NA	NA	NA	NA	NA
ENSMUSG00000027831.10|Veph1	0	NA	NA	NA	NA	NA
ENSMUSG00000027833.17|Shox2	0	NA	NA	NA	NA	NA
ENSMUSG00000027855.14|Sycp1	0	NA	NA	NA	NA	NA
ENSMUSG00000027869.15|Hsd3b6	0	NA	NA	NA	NA	NA
ENSMUSG00000027870.9|Hao2	0	NA	NA	NA	NA	NA
ENSMUSG00000027871.17|Hsd3b1	0	NA	NA	NA	NA	NA
ENSMUSG00000027876.5|Reg4	0	NA	NA	NA	NA	NA
ENSMUSG00000027880.7|Slc25a54	0	NA	NA	NA	NA	NA
ENSMUSG00000027902.9|Chil6	0	NA	NA	NA	NA	NA
ENSMUSG00000027908.3|Tchhl1	0	NA	NA	NA	NA	NA
ENSMUSG00000027912.9|Lce1m	0	NA	NA	NA	NA	NA
ENSMUSG00000027913.6|Crct1	0	NA	NA	NA	NA	NA
ENSMUSG00000027919.6|Lce1g	0	NA	NA	NA	NA	NA
ENSMUSG00000027923.4|Lce1b	0	NA	NA	NA	NA	NA
ENSMUSG00000027925.3|Sprr2j-ps	0	NA	NA	NA	NA	NA
ENSMUSG00000027927.6|Lelp1	0	NA	NA	NA	NA	NA
ENSMUSG00000027967.9|Neurog2	0	NA	NA	NA	NA	NA
ENSMUSG00000027973.12|1700006A11Rik	0	NA	NA	NA	NA	NA
ENSMUSG00000028001.17|Fga	0	NA	NA	NA	NA	NA
ENSMUSG00000028008.11|Asic5	0	NA	NA	NA	NA	NA
ENSMUSG00000028009.8|1700061I17Rik	0	NA	NA	NA	NA	NA
ENSMUSG00000028068.15|Iqgap3	0	NA	NA	NA	NA	NA
ENSMUSG00000028071.13|Sh2d2a	0	NA	NA	NA	NA	NA
ENSMUSG00000028072.7|Ntrk1	0	NA	NA	NA	NA	NA
ENSMUSG00000028109.15|Hormad1	0	NA	NA	NA	NA	NA
ENSMUSG00000028115.17|Bnipl	0	NA	NA	NA	NA	NA
ENSMUSG00000028125.15|Abca4	0	NA	NA	NA	NA	NA
ENSMUSG00000028148.12|Them5	0	NA	NA	NA	NA	NA
ENSMUSG00000028174.13|Rpe65	0	NA	NA	NA	NA	NA
ENSMUSG00000028175.16|Depdc1a	0	NA	NA	NA	NA	NA
ENSMUSG00000028185.13|Dnase2b	0	NA	NA	NA	NA	NA
ENSMUSG00000028197.5|Col24a1	1.04599	3.29966	3.94312	0.836814	0.402697	NA
ENSMUSG00000028217.12|Cdh17	0	NA	NA	NA	NA	NA
ENSMUSG00000028236.4|Sdr16c5	0	NA	NA	NA	NA	NA
ENSMUSG00000028238.7|Atp6v0d2	0	NA	NA	NA	NA	NA
ENSMUSG00000028240.3|Cyp7a1	0	NA	NA	NA	NA	NA
ENSMUSG00000028244.7|1700025O08Rik	0	NA	NA	NA	NA	NA
ENSMUSG00000028255.7|Clca1	0	NA	NA	NA	NA	NA
ENSMUSG00000028259.14|Fhl5	0	NA	NA	NA	NA	NA
ENSMUSG00000028262.14|Clca3a2	0	NA	NA	NA	NA	NA
ENSMUSG00000028287.5|1700009N14Rik	0	NA	NA	NA	NA	NA
ENSMUSG00000028298.11|Cga	0	NA	NA	NA	NA	NA
ENSMUSG00000028314.7|Toporsl	0	NA	NA	NA	NA	NA
ENSMUSG00000028327.15|Stra6l	0	NA	NA	NA	NA	NA
ENSMUSG00000028332.14|Hemgn	0	NA	NA	NA	NA	NA
ENSMUSG00000028356.5|Ambp	0	NA	NA	NA	NA	NA
ENSMUSG00000028357.14|Kif12	0	NA	NA	NA	NA	NA
ENSMUSG00000028359.5|Orm3	0	NA	NA	NA	NA	NA
ENSMUSG00000028362.3|Tnfsf8	0	NA	NA	NA	NA	NA
ENSMUSG00000028386.2|Slc46a2	0	NA	NA	NA	NA	NA
ENSMUSG00000028396.6|2310002L09Rik	0	NA	NA	NA	NA	NA
ENSMUSG00000028415.5|Spink4	0	NA	NA	NA	NA	NA
ENSMUSG00000028435.9|Aqp3	0	NA	NA	NA	NA	NA
ENSMUSG00000028451.13|1700022I11Rik	0.125566	-1.36107	4.07645	-0.333887	0.738465	NA
ENSMUSG00000028460.7|Sit1	0	NA	NA	NA	NA	NA
ENSMUSG00000028492.14|Saxo1	0	NA	NA	NA	NA	NA
ENSMUSG00000028520.13|4921539E11Rik	0	NA	NA	NA	NA	NA
ENSMUSG00000028533.11|Izumo3	0	NA	NA	NA	NA	NA
ENSMUSG00000028536.13|2610528J11Rik	0	NA	NA	NA	NA	NA
ENSMUSG00000028544.15|Slc5a9	0	NA	NA	NA	NA	NA
ENSMUSG00000028558.15|Calr4	34.2984	1.20258	1.53329	0.78431	NA	NA
ENSMUSG00000028575.12|Eqtn	0	NA	NA	NA	NA	NA
ENSMUSG00000028587.19|Orc1	0	NA	NA	NA	NA	NA
ENSMUSG00000028590.7|Pramel13os	0	NA	NA	NA	NA	NA
ENSMUSG00000028591.12|Pramel13	0	NA	NA	NA	NA	NA
ENSMUSG00000028593.6|Aadacl4fm1	0	NA	NA	NA	NA	NA
ENSMUSG00000028635.8|Edn2	0	NA	NA	NA	NA	NA
ENSMUSG00000028640.12|Tfap2c	0	NA	NA	NA	NA	NA
ENSMUSG00000028644.18|Ermap	0	NA	NA	NA	NA	NA
ENSMUSG00000028678.14|Kif2c	0	NA	NA	NA	NA	NA
ENSMUSG00000028699.10|Tspan1	0	NA	NA	NA	NA	NA
ENSMUSG00000028707.16|Dmbx1	0	NA	NA	NA	NA	NA
ENSMUSG00000028712.13|Cyp4a31	0	NA	NA	NA	NA	NA
ENSMUSG00000028715.3|Cyp4a14	0	NA	NA	NA	NA	NA
ENSMUSG00000028716.16|Pdzk1ip1	0	NA	NA	NA	NA	NA
ENSMUSG00000028738.15|Tas1r2	0	NA	NA	NA	NA	NA
ENSMUSG00000028749.8|Pla2g2f	0	NA	NA	NA	NA	NA
ENSMUSG00000028751.14|Pla2g2e	0	NA	NA	NA	NA	NA
ENSMUSG00000028777.9|Gnat3	0	NA	NA	NA	NA	NA
ENSMUSG00000028786.16|Tmem54	0.256177	-0.39929	4.07645	-0.0979505	0.921972	NA
ENSMUSG00000028825.8|Rhd	0	NA	NA	NA	NA	NA
ENSMUSG00000028836.15|Slc30a2	0	NA	NA	NA	NA	NA
ENSMUSG00000028841.15|Cnksr1	0	NA	NA	NA	NA	NA
ENSMUSG00000028860.14|Sytl1	0	NA	NA	NA	NA	NA
ENSMUSG00000028864.8|Hgf	0	NA	NA	NA	NA	NA
ENSMUSG00000028874.15|Fgr	0	NA	NA	NA	NA	NA
ENSMUSG00000028938.10|Galntl5	0	NA	NA	NA	NA	NA
ENSMUSG00000028940.3|Hes2	0	NA	NA	NA	NA	NA
ENSMUSG00000028950.4|Tas1r1	0	NA	NA	NA	NA	NA
ENSMUSG00000028963.2|Uts2	0	NA	NA	NA	NA	NA
ENSMUSG00000028971.5|Cort	1.38123	-4.15279	3.94481	-1.05272	0.292468	NA
ENSMUSG00000029044.10|4930584F24Rik	0	NA	NA	NA	NA	NA
ENSMUSG00000029092.10|D5Ertd615e	0.502265	-2.72734	4.00755	-0.680552	0.496155	NA
ENSMUSG00000029102.10|Hgfac	0	NA	NA	NA	NA	NA
ENSMUSG00000029112.6|Nkx1-1	0	NA	NA	NA	NA	NA
ENSMUSG00000029154.14|Cwh43	0	NA	NA	NA	NA	NA
ENSMUSG00000029158.10|Yipf7	0	NA	NA	NA	NA	NA
ENSMUSG00000029184.6|Or12d17	0	NA	NA	NA	NA	NA
ENSMUSG00000029188.15|Slc34a2	0	NA	NA	NA	NA	NA
ENSMUSG00000029235.15|Pdcl2	0	NA	NA	NA	NA	NA
ENSMUSG00000029254.17|Stap1	0.261222	1.3184	4.04837	0.325662	0.74468	NA
ENSMUSG00000029255.9|Gnrhr	0	NA	NA	NA	NA	NA
ENSMUSG00000029260.16|Ugt2b34	0	NA	NA	NA	NA	NA
ENSMUSG00000029268.15|Ugt2a2	0	NA	NA	NA	NA	NA
ENSMUSG00000029269.12|Sult1b1	0	NA	NA	NA	NA	NA
ENSMUSG00000029275.19|Gfi1	0	NA	NA	NA	NA	NA
ENSMUSG00000029280.14|Smr3a	0	NA	NA	NA	NA	NA
ENSMUSG00000029281.14|Smr2	0	NA	NA	NA	NA	NA
ENSMUSG00000029282.4|Amtn	0	NA	NA	NA	NA	NA
ENSMUSG00000029286.13|Enam	0	NA	NA	NA	NA	NA
ENSMUSG00000029288.12|Ambn	0	NA	NA	NA	NA	NA
ENSMUSG00000029306.9|Ibsp	0	NA	NA	NA	NA	NA
ENSMUSG00000029320.12|1700016H13Rik	0	NA	NA	NA	NA	NA
ENSMUSG00000029321.2|Slc10a6	0	NA	NA	NA	NA	NA
ENSMUSG00000029322.13|Plac8	0	NA	NA	NA	NA	NA
ENSMUSG00000029331.4|4930522N08Rik	0	NA	NA	NA	NA	NA
ENSMUSG00000029352.15|Crybb3	0.44828	2.07424	3.99124	0.519697	0.603275	NA
ENSMUSG00000029369.18|Afm	0	NA	NA	NA	NA	NA
ENSMUSG00000029372.8|Ppbp	0	NA	NA	NA	NA	NA
ENSMUSG00000029375.7|Cxcl15	0	NA	NA	NA	NA	NA
ENSMUSG00000029378.6|Areg	0	NA	NA	NA	NA	NA
ENSMUSG00000029379.11|Cxcl3	0	NA	NA	NA	NA	NA
ENSMUSG00000029409.8|U90926	0	NA	NA	NA	NA	NA
ENSMUSG00000029423.11|Piwil1	0	NA	NA	NA	NA	NA
ENSMUSG00000029437.13|Il31	0	NA	NA	NA	NA	NA
ENSMUSG00000029445.14|Hpd	0	NA	NA	NA	NA	NA
ENSMUSG00000029451.15|Pramel27	0	NA	NA	NA	NA	NA
ENSMUSG00000029491.8|Pde6b	0	NA	NA	NA	NA	NA
ENSMUSG00000029517.14|Ankrd7	0	NA	NA	NA	NA	NA
ENSMUSG00000029522.13|Pla2g1b	0	NA	NA	NA	NA	NA
ENSMUSG00000029526.6|1700123K08Rik	0	NA	NA	NA	NA	NA
ENSMUSG00000029541.13|Cyp2w1	0	NA	NA	NA	NA	NA
ENSMUSG00000029553.11|Tfec	1.27757	-0.855773	3.88069	-0.220521	0.825465	NA
ENSMUSG00000029556.13|Hnf1a	0	NA	NA	NA	NA	NA
ENSMUSG00000029564.13|4930519G04Rik	0	NA	NA	NA	NA	NA
ENSMUSG00000029586.10|Spdye4b	0	NA	NA	NA	NA	NA
ENSMUSG00000029618.14|Ocm	0	NA	NA	NA	NA	NA
ENSMUSG00000029620.5|1700018F24Rik	0	NA	NA	NA	NA	NA
ENSMUSG00000029630.16|Cyp3a25	0	NA	NA	NA	NA	NA
ENSMUSG00000029644.8|Pdx1	0	NA	NA	NA	NA	NA
ENSMUSG00000029646.4|Cdx2	0	NA	NA	NA	NA	NA
ENSMUSG00000029656.14|C8b	0	NA	NA	NA	NA	NA
ENSMUSG00000029663.11|Gngt1	0	NA	NA	NA	NA	NA
ENSMUSG00000029664.11|Tfpi2	0	NA	NA	NA	NA	NA
ENSMUSG00000029678.9|Hyal5	0	NA	NA	NA	NA	NA
ENSMUSG00000029679.8|Hyal6	0	NA	NA	NA	NA	NA
ENSMUSG00000029680.3|Hyal4	0	NA	NA	NA	NA	NA
ENSMUSG00000029682.6|Spam1	0	NA	NA	NA	NA	NA
ENSMUSG00000029685.16|Asb15	0	NA	NA	NA	NA	NA
ENSMUSG00000029697.7|Fezf1	1.00453	-3.70119	3.95863	-0.934966	0.349806	NA
ENSMUSG00000029706.16|Pax4	0	NA	NA	NA	NA	NA
ENSMUSG00000029707.7|Fscn3	0	NA	NA	NA	NA	NA
ENSMUSG00000029736.16|Nobox	0	NA	NA	NA	NA	NA
ENSMUSG00000029766.8|1700012A03Rik	0	NA	NA	NA	NA	NA
ENSMUSG00000029797.14|Sspo	9.14277	6.43084	3.17777	2.0237	NA	NA
ENSMUSG00000029813.9|Aoc1l2	0	NA	NA	NA	NA	NA
ENSMUSG00000029829.5|Tmem213	0	NA	NA	NA	NA	NA
ENSMUSG00000029830.16|Svopl	0	NA	NA	NA	NA	NA
ENSMUSG00000029831.8|Npvf	0	NA	NA	NA	NA	NA
ENSMUSG00000029837.3|1700111E14Rik	0	NA	NA	NA	NA	NA
ENSMUSG00000029848.12|Stra8	0	NA	NA	NA	NA	NA
ENSMUSG00000029859.7|Epha1	0	NA	NA	NA	NA	NA
ENSMUSG00000029865.5|Sval1	0	NA	NA	NA	NA	NA
ENSMUSG00000029866.14|Kel	0	NA	NA	NA	NA	NA
ENSMUSG00000029867.6|Llcfc1	0	NA	NA	NA	NA	NA
ENSMUSG00000029868.15|Trpv6	0	NA	NA	NA	NA	NA
ENSMUSG00000029882.6|Prss3b	0	NA	NA	NA	NA	NA
ENSMUSG00000029883.13|Prss59	0	NA	NA	NA	NA	NA
ENSMUSG00000029885.4|Moxd2	0	NA	NA	NA	NA	NA
ENSMUSG00000029909.7|Prss37	0	NA	NA	NA	NA	NA
ENSMUSG00000029923.5|Rab19	0	NA	NA	NA	NA	NA
ENSMUSG00000030001.5|Figla	0	NA	NA	NA	NA	NA
ENSMUSG00000030041.10|M1ap	1.19697	3.49441	3.93855	0.887234	0.374953	NA
ENSMUSG00000030046.7|Bmp10	0	NA	NA	NA	NA	NA
ENSMUSG00000030049.6|Gkn2	0	NA	NA	NA	NA	NA
ENSMUSG00000030050.5|Gkn1	0	NA	NA	NA	NA	NA
ENSMUSG00000030054.5|Gp9	0	NA	NA	NA	NA	NA
ENSMUSG00000030109.16|Slc6a12	0	NA	NA	NA	NA	NA
ENSMUSG00000030117.6|Gdf3	0	NA	NA	NA	NA	NA
ENSMUSG00000030131.9|Mug2	0	NA	NA	NA	NA	NA
ENSMUSG00000030142.11|Clec4e	0	NA	NA	NA	NA	NA
ENSMUSG00000030143.8|Gm8882	0	NA	NA	NA	NA	NA
ENSMUSG00000030144.5|Clec4d	0	NA	NA	NA	NA	NA
ENSMUSG00000030147.13|Clec4b1	0	NA	NA	NA	NA	NA
ENSMUSG00000030149.16|Klrk1	0	NA	NA	NA	NA	NA
ENSMUSG00000030155.8|Clec2e	0	NA	NA	NA	NA	NA
ENSMUSG00000030156.6|Cd69	0	NA	NA	NA	NA	NA
ENSMUSG00000030158.13|Clec12b	0	NA	NA	NA	NA	NA
ENSMUSG00000030160.8|Tmem52b	0	NA	NA	NA	NA	NA
ENSMUSG00000030162.15|Olr1	0	NA	NA	NA	NA	NA
ENSMUSG00000030165.17|Klrd1	0	NA	NA	NA	NA	NA
ENSMUSG00000030167.16|Klrc1	0	NA	NA	NA	NA	NA
ENSMUSG00000030173.16|Klra5	0	NA	NA	NA	NA	NA
ENSMUSG00000030178.17|Klra13-ps	0	NA	NA	NA	NA	NA
ENSMUSG00000030194.3|Tas2r116	0	NA	NA	NA	NA	NA
ENSMUSG00000030196.4|Tas2r103	0	NA	NA	NA	NA	NA
ENSMUSG00000030200.14|Bcl2l14	0	NA	NA	NA	NA	NA
ENSMUSG00000030205.16|Gprc5d	0	NA	NA	NA	NA	NA
ENSMUSG00000030206.14|Gsg1	0	NA	NA	NA	NA	NA
ENSMUSG00000030214.8|Plbd1	17.3561	20.7868	2.77647	7.48676	NA	NA
ENSMUSG00000030219.14|Erp27	0	NA	NA	NA	NA	NA
ENSMUSG00000030230.16|Plcz1	0	NA	NA	NA	NA	NA
ENSMUSG00000030236.11|Slco1b2	1.38123	-4.15279	3.94481	-1.05272	0.292468	NA
ENSMUSG00000030244.8|Gys2	0	NA	NA	NA	NA	NA
ENSMUSG00000030292.11|Smco2	0	NA	NA	NA	NA	NA
ENSMUSG00000030361.18|Klrb1a	0	NA	NA	NA	NA	NA
ENSMUSG00000030363.9|Clec2j	0	NA	NA	NA	NA	NA
ENSMUSG00000030364.7|Clec2h	0	NA	NA	NA	NA	NA
ENSMUSG00000030365.12|Clec2i	0	NA	NA	NA	NA	NA
ENSMUSG00000030366.11|Ceacam12	0	NA	NA	NA	NA	NA
ENSMUSG00000030368.11|Ceacam11	0	NA	NA	NA	NA	NA
ENSMUSG00000030373.7|Psg28	0	NA	NA	NA	NA	NA
ENSMUSG00000030378.16|Sult2a8	0	NA	NA	NA	NA	NA
ENSMUSG00000030382.16|Slc27a5	0	NA	NA	NA	NA	NA
ENSMUSG00000030385.5|2900092C05Rik	0	NA	NA	NA	NA	NA
ENSMUSG00000030406.8|Gipr	0	NA	NA	NA	NA	NA
ENSMUSG00000030424.18|Zfp939	0	NA	NA	NA	NA	NA
ENSMUSG00000030427.18|Lilra6	0	NA	NA	NA	NA	NA
ENSMUSG00000030450.12|Oca2	0	NA	NA	NA	NA	NA
ENSMUSG00000030463.6|4933421I07Rik	0	NA	NA	NA	NA	NA
ENSMUSG00000030468.13|Siglecg	0	NA	NA	NA	NA	NA
ENSMUSG00000030472.10|Ceacam18	0	NA	NA	NA	NA	NA
ENSMUSG00000030483.15|Cyp2b10	0	NA	NA	NA	NA	NA
ENSMUSG00000030484.6|Lypd5	0	NA	NA	NA	NA	NA
ENSMUSG00000030491.17|Tdrd12	0	NA	NA	NA	NA	NA
ENSMUSG00000030492.17|Slc7a9	0	NA	NA	NA	NA	NA
ENSMUSG00000030507.7|Dbx1	0	NA	NA	NA	NA	NA
ENSMUSG00000030544.6|Mesp1	0	NA	NA	NA	NA	NA
ENSMUSG00000030559.9|Rab38	0	NA	NA	NA	NA	NA
ENSMUSG00000030617.14|Ccdc83	0	NA	NA	NA	NA	NA
ENSMUSG00000030623.5|Prss23os	0	NA	NA	NA	NA	NA
ENSMUSG00000030636.16|1700010L04Rik	0	NA	NA	NA	NA	NA
ENSMUSG00000030651.6|Art2b	1.32512	3.64669	3.93537	0.926643	0.354112	NA
ENSMUSG00000030664.4|Sox6os	0	NA	NA	NA	NA	NA
ENSMUSG00000030666.12|Calcb	1.10571	-3.78104	3.95587	-0.955806	0.33917	NA
ENSMUSG00000030670.17|Cyp2r1	0	NA	NA	NA	NA	NA
ENSMUSG00000030693.11|Klk10	0	NA	NA	NA	NA	NA
ENSMUSG00000030713.7|Klk7	0	NA	NA	NA	NA	NA
ENSMUSG00000030724.8|Cd19	0	NA	NA	NA	NA	NA
ENSMUSG00000030730.13|Atp2a1	0	NA	NA	NA	NA	NA
ENSMUSG00000030732.14|Chrdl2	0	NA	NA	NA	NA	NA
ENSMUSG00000030781.14|Slc5a2	1.10571	-3.78104	3.95587	-0.955806	0.33917	NA
ENSMUSG00000030789.10|Itgax	0	NA	NA	NA	NA	NA
ENSMUSG00000030800.11|Prss8	0	NA	NA	NA	NA	NA
ENSMUSG00000030804.9|Gm21974	0	NA	NA	NA	NA	NA
ENSMUSG00000030825.20|Hsd17b14	0	NA	NA	NA	NA	NA
ENSMUSG00000030827.6|Fgf21	0	NA	NA	NA	NA	NA
ENSMUSG00000030830.19|Itgal	1.04599	3.29966	3.94312	0.836814	0.402697	NA
ENSMUSG00000030834.8|Abcc6	0	NA	NA	NA	NA	NA
ENSMUSG00000030851.16|Ldhc	0	NA	NA	NA	NA	NA
ENSMUSG00000030859.9|Fam24a	0	NA	NA	NA	NA	NA
ENSMUSG00000030873.10|Scnn1b	0	NA	NA	NA	NA	NA
ENSMUSG00000030905.6|Crym	0	NA	NA	NA	NA	NA
ENSMUSG00000030909.7|Anks4b	0	NA	NA	NA	NA	NA
ENSMUSG00000030911.8|Zp2	0	NA	NA	NA	NA	NA
ENSMUSG00000030945.18|Acsm2	0	NA	NA	NA	NA	NA
ENSMUSG00000030954.12|Gp2	0	NA	NA	NA	NA	NA
ENSMUSG00000030963.7|Umod	0	NA	NA	NA	NA	NA
ENSMUSG00000030968.4|Pdilt	0	NA	NA	NA	NA	NA
ENSMUSG00000030981.10|Mmp21	0	NA	NA	NA	NA	NA
ENSMUSG00000031073.7|Fgf15	0	NA	NA	NA	NA	NA
ENSMUSG00000031074.15|Fgf3	0	NA	NA	NA	NA	NA
ENSMUSG00000031085.17|Acte1	0	NA	NA	NA	NA	NA
ENSMUSG00000031089.8|Slc6a14	0.653055	2.63036	3.96442	0.663491	0.507016	NA
ENSMUSG00000031097.16|Tnni2	1.04599	3.29966	3.94312	0.836814	0.402697	NA
ENSMUSG00000031098.19|Syt8	0	NA	NA	NA	NA	NA
ENSMUSG00000031118.9|Magea14	0	NA	NA	NA	NA	NA
ENSMUSG00000031125.3|3830403N18Rik	0	NA	NA	NA	NA	NA
ENSMUSG00000031131.12|Vgll1	0	NA	NA	NA	NA	NA
ENSMUSG00000031132.2|Cd40lg	0	NA	NA	NA	NA	NA
ENSMUSG00000031142.18|Cacna1f	0	NA	NA	NA	NA	NA
ENSMUSG00000031160.5|Eras	0	NA	NA	NA	NA	NA
ENSMUSG00000031162.15|Gata1	0	NA	NA	NA	NA	NA
ENSMUSG00000031165.7|Was	18.9581	-1.02127	2.56866	-0.397588	NA	NA
ENSMUSG00000031173.14|Otc	0	NA	NA	NA	NA	NA
ENSMUSG00000031179.15|Magea9	0	NA	NA	NA	NA	NA
ENSMUSG00000031181.3|Ctag2	0	NA	NA	NA	NA	NA
ENSMUSG00000031182.3|4930447F04Rik	0	NA	NA	NA	NA	NA
ENSMUSG00000031194.2|4931400O07Rik	0	NA	NA	NA	NA	NA
ENSMUSG00000031204.4|Asb12	0	NA	NA	NA	NA	NA
ENSMUSG00000031233.7|Pgk2	0	NA	NA	NA	NA	NA
ENSMUSG00000031241.18|Tbx22	0	NA	NA	NA	NA	NA
ENSMUSG00000031253.16|Srpx2	0	NA	NA	NA	NA	NA
ENSMUSG00000031257.15|Nox1	0.20443	-1.4405	4.07356	-0.353622	0.723622	NA
ENSMUSG00000031270.2|4930513O06Rik	0	NA	NA	NA	NA	NA
ENSMUSG00000031271.15|Serpina7	0	NA	NA	NA	NA	NA
ENSMUSG00000031289.11|Il13ra2	0	NA	NA	NA	NA	NA
ENSMUSG00000031294.10|D630029K05Rik	0	NA	NA	NA	NA	NA
ENSMUSG00000031326.3|Cdx4	0	NA	NA	NA	NA	NA
ENSMUSG00000031329.5|Tsx	0	NA	NA	NA	NA	NA
ENSMUSG00000031330.9|Zcchc13	0	NA	NA	NA	NA	NA
ENSMUSG00000031354.17|Amelx	0	NA	NA	NA	NA	NA
ENSMUSG00000031372.8|Trex2	0	NA	NA	NA	NA	NA
ENSMUSG00000031384.3|Asb9	0	NA	NA	NA	NA	NA
ENSMUSG00000031390.9|Avpr2	0	NA	NA	NA	NA	NA
ENSMUSG00000031411.13|Pramex1	0	NA	NA	NA	NA	NA
ENSMUSG00000031424.17|Kir3dl1	0	NA	NA	NA	NA	NA
ENSMUSG00000031430.9|Vsig1	0	NA	NA	NA	NA	NA
ENSMUSG00000031443.8|F7	0	NA	NA	NA	NA	NA
ENSMUSG00000031444.17|F10	0	NA	NA	NA	NA	NA
ENSMUSG00000031445.6|Proz	1.10571	-3.78104	3.95587	-0.955806	0.33917	NA
ENSMUSG00000031448.13|Adprhl1	17.9234	1.40775	2.60934	0.539503	NA	NA
ENSMUSG00000031449.11|Atp4b	0	NA	NA	NA	NA	NA
ENSMUSG00000031450.9|Grk1	0	NA	NA	NA	NA	NA
ENSMUSG00000031452.16|1700029H14Rik	0	NA	NA	NA	NA	NA
ENSMUSG00000031471.4|Defb8	0	NA	NA	NA	NA	NA
ENSMUSG00000031481.9|Tpte	0	NA	NA	NA	NA	NA
ENSMUSG00000031491.11|Chrna6	0	NA	NA	NA	NA	NA
ENSMUSG00000031492.14|Chrnb3	0	NA	NA	NA	NA	NA
ENSMUSG00000031494.8|Cd209a	0	NA	NA	NA	NA	NA
ENSMUSG00000031495.9|Cd209d	0	NA	NA	NA	NA	NA
ENSMUSG00000031506.12|Ptpn7	0	NA	NA	NA	NA	NA
ENSMUSG00000031509.11|Spaca7b	0	NA	NA	NA	NA	NA
ENSMUSG00000031510.6|1700128E19Rik	0	NA	NA	NA	NA	NA
ENSMUSG00000031512.16|Tex29	0	NA	NA	NA	NA	NA
ENSMUSG00000031518.7|Spata4	0	NA	NA	NA	NA	NA
ENSMUSG00000031535.8|Dkk4	0	NA	NA	NA	NA	NA
ENSMUSG00000031552.14|Adam18	0	NA	NA	NA	NA	NA
ENSMUSG00000031553.17|Adam3	0	NA	NA	NA	NA	NA
ENSMUSG00000031559.16|4930555F03Rik	0	NA	NA	NA	NA	NA
ENSMUSG00000031620.17|Iqcm	0	NA	NA	NA	NA	NA
ENSMUSG00000031621.10|Isx	0	NA	NA	NA	NA	NA
ENSMUSG00000031635.15|Anxa10	0	NA	NA	NA	NA	NA
ENSMUSG00000031645.5|F11	0	NA	NA	NA	NA	NA
ENSMUSG00000031651.6|Triml1	0	NA	NA	NA	NA	NA
ENSMUSG00000031682.6|1700011L22Rik	0	NA	NA	NA	NA	NA
ENSMUSG00000031688.5|Pou4f2	0	NA	NA	NA	NA	NA
ENSMUSG00000031725.9|Ces1f	0	NA	NA	NA	NA	NA
ENSMUSG00000031757.8|Mt4	0	NA	NA	NA	NA	NA
ENSMUSG00000031766.5|Slc12a3	1.10571	-3.78104	3.95587	-0.955806	0.33917	NA
ENSMUSG00000031780.3|Ccl17	1.19541	3.4926	3.93859	0.886764	0.375206	NA
ENSMUSG00000031802.10|Phxr4	0.597707	2.49057	3.97024	0.627309	0.530457	NA
ENSMUSG00000031809.11|1700018B08Rik	0	NA	NA	NA	NA	NA
ENSMUSG00000031844.9|Hsd17b2	0	NA	NA	NA	NA	NA
ENSMUSG00000031849.10|Comp	0	NA	NA	NA	NA	NA
ENSMUSG00000031876.19|Gm45711	0	NA	NA	NA	NA	NA
ENSMUSG00000031877.10|Ces2g	0	NA	NA	NA	NA	NA
ENSMUSG00000031881.7|Cdh16	0	NA	NA	NA	NA	NA
ENSMUSG00000031884.11|Ces2d-ps	0	NA	NA	NA	NA	NA
ENSMUSG00000031886.15|Ces2e	0	NA	NA	NA	NA	NA
ENSMUSG00000031891.7|Hsd11b2	0	NA	NA	NA	NA	NA
ENSMUSG00000031898.10|Dpep3	0	NA	NA	NA	NA	NA
ENSMUSG00000031919.7|Tmed6	0	NA	NA	NA	NA	NA
ENSMUSG00000031933.18|Izumo1r	0	NA	NA	NA	NA	NA
ENSMUSG00000031936.10|Hephl1	0	NA	NA	NA	NA	NA
ENSMUSG00000031957.7|Ctrb1	0	NA	NA	NA	NA	NA
ENSMUSG00000031966.8|Glb1l3	0	NA	NA	NA	NA	NA
ENSMUSG00000031991.11|Spata19	0	NA	NA	NA	NA	NA
ENSMUSG00000031998.6|1700128F08Rik	0	NA	NA	NA	NA	NA
ENSMUSG00000032028.16|Nxpe2	0	NA	NA	NA	NA	NA
ENSMUSG00000032048.4|4930510E17Rik	0	NA	NA	NA	NA	NA
ENSMUSG00000032053.9|Pou2af1	0	NA	NA	NA	NA	NA
ENSMUSG00000032056.11|Btg4	0	NA	NA	NA	NA	NA
ENSMUSG00000032065.7|Tex12	0	NA	NA	NA	NA	NA
ENSMUSG00000032079.13|Apoa5	0	NA	NA	NA	NA	NA
ENSMUSG00000032080.7|Apoa4	0	NA	NA	NA	NA	NA
ENSMUSG00000032081.11|Apoc3	0.783666	2.89216	3.95491	0.731282	0.464607	NA
ENSMUSG00000032091.16|Tmprss4	0	NA	NA	NA	NA	NA
ENSMUSG00000032093.8|Cd3e	0	NA	NA	NA	NA	NA
ENSMUSG00000032094.9|Cd3d	0	NA	NA	NA	NA	NA
ENSMUSG00000032098.14|Treh	0	NA	NA	NA	NA	NA
ENSMUSG00000032099.4|Pate4	0	NA	NA	NA	NA	NA
ENSMUSG00000032108.4|Pate6	0	NA	NA	NA	NA	NA
ENSMUSG00000032110.5|Acrv1	0	NA	NA	NA	NA	NA
ENSMUSG00000032191.7|Bcl2l10	0	NA	NA	NA	NA	NA
ENSMUSG00000032207.11|Lipc	0.502265	-2.72734	4.00755	-0.680552	0.496155	NA
ENSMUSG00000032254.11|Kif23	0	NA	NA	NA	NA	NA
ENSMUSG00000032268.14|Tmprss5	0	NA	NA	NA	NA	NA
ENSMUSG00000032292.9|Nr2e3	0	NA	NA	NA	NA	NA
ENSMUSG00000032310.5|Cyp1a2	0	NA	NA	NA	NA	NA
ENSMUSG00000032315.7|Cyp1a1	0	NA	NA	NA	NA	NA
ENSMUSG00000032318.13|Isl2	0	NA	NA	NA	NA	NA
ENSMUSG00000032323.14|Cyp11a1	0	NA	NA	NA	NA	NA
ENSMUSG00000032357.13|Tinag	0	NA	NA	NA	NA	NA
ENSMUSG00000032373.16|Car12	0.251133	-1.91351	4.05879	-0.471448	0.637321	NA
ENSMUSG00000032401.16|Lctl	0	NA	NA	NA	NA	NA
ENSMUSG00000032446.15|Eomes	0.878965	-3.51252	3.96578	-0.885707	0.375776	NA
ENSMUSG00000032451.7|Trim42	0	NA	NA	NA	NA	NA
ENSMUSG00000032473.14|Cldn18	0	NA	NA	NA	NA	NA
ENSMUSG00000032484.9|Ngp	0	NA	NA	NA	NA	NA
ENSMUSG00000032493.9|Prss44	0	NA	NA	NA	NA	NA
ENSMUSG00000032530.15|Lyzl4	0	NA	NA	NA	NA	NA
ENSMUSG00000032561.16|Acpp	0	NA	NA	NA	NA	NA
ENSMUSG00000032566.5|Nudt16l2	0	NA	NA	NA	NA	NA
ENSMUSG00000032572.10|Col6a4	0	NA	NA	NA	NA	NA
ENSMUSG00000032591.16|Mst1	0	NA	NA	NA	NA	NA
ENSMUSG00000032623.10|Oas1d	0	NA	NA	NA	NA	NA
ENSMUSG00000032671.6|A930018P22Rik	0.522444	2.31022	3.97861	0.58066	0.561469	NA
ENSMUSG00000032726.13|Bmp8a	0	NA	NA	NA	NA	NA
ENSMUSG00000032758.5|Kap	0	NA	NA	NA	NA	NA
ENSMUSG00000032769.6|Trpa1	0	NA	NA	NA	NA	NA
ENSMUSG00000032807.6|Alox12b	0	NA	NA	NA	NA	NA
ENSMUSG00000032808.3|Cyp2c38	0	NA	NA	NA	NA	NA
ENSMUSG00000032815.17|Fanca	0	NA	NA	NA	NA	NA
ENSMUSG00000032818.17|Loxhd1	0	NA	NA	NA	NA	NA
ENSMUSG00000032852.4|Rspo4	1.04599	3.29966	3.94312	0.836814	0.402697	NA
ENSMUSG00000032864.5|Rag2	0	NA	NA	NA	NA	NA
ENSMUSG00000032894.14|1700031F05Rik	0	NA	NA	NA	NA	NA
ENSMUSG00000032900.16|Tex43	0	NA	NA	NA	NA	NA
ENSMUSG00000032915.7|Adgre4	0	NA	NA	NA	NA	NA
ENSMUSG00000032937.6|Fshr	0	NA	NA	NA	NA	NA
ENSMUSG00000032948.11|Lipi	0	NA	NA	NA	NA	NA
ENSMUSG00000032978.15|Guca2b	0	NA	NA	NA	NA	NA
ENSMUSG00000032987.10|Or8s8	0	NA	NA	NA	NA	NA
ENSMUSG00000033015.17|4933427E13Rik	0	NA	NA	NA	NA	NA
ENSMUSG00000033024.17|Klra9	0	NA	NA	NA	NA	NA
ENSMUSG00000033027.16|Klrc3	0	NA	NA	NA	NA	NA
ENSMUSG00000033044.13|Dhrs7c	0	NA	NA	NA	NA	NA
ENSMUSG00000033122.15|Hsd17b3	0	NA	NA	NA	NA	NA
ENSMUSG00000033156.10|Cst10	0	NA	NA	NA	NA	NA
ENSMUSG00000033182.13|Kbtbd12	0.44828	2.07424	3.99124	0.519697	0.603275	NA
ENSMUSG00000033187.9|BC016579	0	NA	NA	NA	NA	NA
ENSMUSG00000033196.18|Myh2	0	NA	NA	NA	NA	NA
ENSMUSG00000033200.17|Tpsg1	0	NA	NA	NA	NA	NA
ENSMUSG00000033210.17|Slc9c1	0	NA	NA	NA	NA	NA
ENSMUSG00000033219.9|Gm9758	0	NA	NA	NA	NA	NA
ENSMUSG00000033255.9|Gm5134	0	NA	NA	NA	NA	NA
ENSMUSG00000033268.9|Duox1	0	NA	NA	NA	NA	NA
ENSMUSG00000033327.19|Tnxb	17.1802	1.06445	2.60757	0.408216	NA	NA
ENSMUSG00000033343.2|Magea4	0	NA	NA	NA	NA	NA
ENSMUSG00000033368.9|Trim69	0	NA	NA	NA	NA	NA
ENSMUSG00000033409.15|Syce1l	0	NA	NA	NA	NA	NA
ENSMUSG00000033498.15|Strc	0	NA	NA	NA	NA	NA
ENSMUSG00000033520.3|Idi2	0	NA	NA	NA	NA	NA
ENSMUSG00000033533.15|Acsm1	0	NA	NA	NA	NA	NA
ENSMUSG00000033688.11|Inhca	0	NA	NA	NA	NA	NA
ENSMUSG00000033737.15|Fndc3c1	0	NA	NA	NA	NA	NA
ENSMUSG00000033765.6|Calm4	0	NA	NA	NA	NA	NA
ENSMUSG00000033770.14|Clcnka	0	NA	NA	NA	NA	NA
ENSMUSG00000033794.7|Lpcat2b	0	NA	NA	NA	NA	NA
ENSMUSG00000033825.11|Tpsb2	0	NA	NA	NA	NA	NA
ENSMUSG00000033831.6|Fgb	0	NA	NA	NA	NA	NA
ENSMUSG00000033834.8|Tpbpa	0	NA	NA	NA	NA	NA
ENSMUSG00000033837.6|Foxh1	0	NA	NA	NA	NA	NA
ENSMUSG00000033850.6|Or9g4b	0	NA	NA	NA	NA	NA
ENSMUSG00000033860.14|Fgg	0	NA	NA	NA	NA	NA
ENSMUSG00000033872.7|Best4-ps	0	NA	NA	NA	NA	NA
ENSMUSG00000033898.18|Cfhr2	1.38137	3.70472	3.93425	0.941659	0.346367	NA
ENSMUSG00000033987.17|Dnah17	0	NA	NA	NA	NA	NA
ENSMUSG00000034028.17|Cd226	0.878965	-3.51252	3.96578	-0.885707	0.375776	NA
ENSMUSG00000034039.9|Prss29	0	NA	NA	NA	NA	NA
ENSMUSG00000034057.9|Myrfl	0	NA	NA	NA	NA	NA
ENSMUSG00000034087.15|Nlrp4b	0	NA	NA	NA	NA	NA
ENSMUSG00000034115.11|Scn11a	0	NA	NA	NA	NA	NA
ENSMUSG00000034117.4|Ptgdr2	0.251133	-1.91351	4.05879	-0.471448	0.637321	NA
ENSMUSG00000034122.18|Nlrp4d	0	NA	NA	NA	NA	NA
ENSMUSG00000034127.16|Tspan8	0	NA	NA	NA	NA	NA
ENSMUSG00000034139.5|Serpini2	0	NA	NA	NA	NA	NA
ENSMUSG00000034159.13|Mab21l4	0	NA	NA	NA	NA	NA
ENSMUSG00000034185.10|Tmem275	0	NA	NA	NA	NA	NA
ENSMUSG00000034219.16|Septin14	0	NA	NA	NA	NA	NA
ENSMUSG00000034224.15|Slc38a8	0.783666	2.89216	3.95491	0.731282	0.464607	NA
ENSMUSG00000034239.15|Gm884	0	NA	NA	NA	NA	NA
ENSMUSG00000034311.4|Kif4	0	NA	NA	NA	NA	NA
ENSMUSG00000034339.9|Cstdc7	0	NA	NA	NA	NA	NA
ENSMUSG00000034359.17|Skint2	0	NA	NA	NA	NA	NA
ENSMUSG00000034362.8|Csta1	0	NA	NA	NA	NA	NA
ENSMUSG00000034384.12|Barhl2	0	NA	NA	NA	NA	NA
ENSMUSG00000034387.14|Ssu2	0	NA	NA	NA	NA	NA
ENSMUSG00000034416.19|Pkd1l2	0	NA	NA	NA	NA	NA
ENSMUSG00000034427.18|Myo15b	0	NA	NA	NA	NA	NA
ENSMUSG00000034435.7|Tmem30b	1.04489	3.30562	3.94297	0.838357	0.40183	NA
ENSMUSG00000034438.17|Gbp8	0	NA	NA	NA	NA	NA
ENSMUSG00000034452.8|Slc24a1	0	NA	NA	NA	NA	NA
ENSMUSG00000034456.16|Uroc1	0	NA	NA	NA	NA	NA
ENSMUSG00000034482.3|Ly6g5c	0	NA	NA	NA	NA	NA
ENSMUSG00000034493.2|4930556J24Rik	1.04489	3.30562	3.94297	0.838357	0.40183	NA
ENSMUSG00000034528.16|Hsd17b13	0	NA	NA	NA	NA	NA
ENSMUSG00000034533.11|Scn10a	0	NA	NA	NA	NA	NA
ENSMUSG00000034607.7|Pof1b	0	NA	NA	NA	NA	NA
ENSMUSG00000034623.15|Prss55	0	NA	NA	NA	NA	NA
ENSMUSG00000034634.8|Ly6d	1.1755	3.475	3.93898	0.88221	0.377663	NA
ENSMUSG00000034641.3|Cd300ld	0	NA	NA	NA	NA	NA
ENSMUSG00000034645.15|Zyg11a	0	NA	NA	NA	NA	NA
ENSMUSG00000034660.9|Galp	0	NA	NA	NA	NA	NA
ENSMUSG00000034677.10|Gpr142	1.10571	-3.78104	3.95587	-0.955806	0.33917	NA
ENSMUSG00000034683.13|Ppp1r1c	0	NA	NA	NA	NA	NA
ENSMUSG00000034689.3|Spertl	0	NA	NA	NA	NA	NA
ENSMUSG00000034690.14|Nlrp4c	0	NA	NA	NA	NA	NA
ENSMUSG00000034739.18|Mfrp	110.615	-8.12305	3.82531	-2.1235	NA	NA
ENSMUSG00000034764.16|1700006J14Rik	1.04489	3.30562	3.94297	0.838357	0.40183	NA
ENSMUSG00000034783.8|Cd207	0	NA	NA	NA	NA	NA
ENSMUSG00000034785.16|Dio1	0	NA	NA	NA	NA	NA
ENSMUSG00000034837.13|Gnat1	0	NA	NA	NA	NA	NA
ENSMUSG00000034871.3|Fam151a	0.424809	0.554402	4.0288	0.13761	0.890549	NA
ENSMUSG00000034883.10|Lrr1	0	NA	NA	NA	NA	NA
ENSMUSG00000034913.11|Cby2	0	NA	NA	NA	NA	NA
ENSMUSG00000034917.9|Tjp3	21.0961	0.196525	2.11052	0.0931168	NA	NA
ENSMUSG00000034923.10|Ly6g6f	0	NA	NA	NA	NA	NA
ENSMUSG00000034959.9|Rubcnl	0.753398	-3.29529	3.97523	-0.828955	0.40713	NA
ENSMUSG00000034968.4|Lbx2	0	NA	NA	NA	NA	NA
ENSMUSG00000034990.16|Otoa	0	NA	NA	NA	NA	NA
ENSMUSG00000035020.12|Epgn	0	NA	NA	NA	NA	NA
ENSMUSG00000035031.16|C8a	0	NA	NA	NA	NA	NA
ENSMUSG00000035057.8|Mgat4d	0	NA	NA	NA	NA	NA
ENSMUSG00000035085.6|1700020L24Rik	0	NA	NA	NA	NA	NA
ENSMUSG00000035112.18|Wnk4	0	NA	NA	NA	NA	NA
ENSMUSG00000035148.5|Gpr33	0	NA	NA	NA	NA	NA
ENSMUSG00000035165.15|Kcne3	0	NA	NA	NA	NA	NA
ENSMUSG00000035177.9|Nlrp2	0	NA	NA	NA	NA	NA
ENSMUSG00000035186.7|Ubd	0	NA	NA	NA	NA	NA
ENSMUSG00000035191.16|Rfpl4	0	NA	NA	NA	NA	NA
ENSMUSG00000035201.17|Pramel17	0	NA	NA	NA	NA	NA
ENSMUSG00000035238.5|Kcnk15	0	NA	NA	NA	NA	NA
ENSMUSG00000035273.15|Hpse	0	NA	NA	NA	NA	NA
ENSMUSG00000035352.4|Ccl12	0	NA	NA	NA	NA	NA
ENSMUSG00000035371.9|Ssx9	0	NA	NA	NA	NA	NA
ENSMUSG00000035373.3|Ccl7	0	NA	NA	NA	NA	NA
ENSMUSG00000035387.6|4930415L06Rik	0	NA	NA	NA	NA	NA
ENSMUSG00000035395.12|Dcaf8l	0	NA	NA	NA	NA	NA
ENSMUSG00000035420.8|Fam170a	0	NA	NA	NA	NA	NA
ENSMUSG00000035427.19|Mageb4	0	NA	NA	NA	NA	NA
ENSMUSG00000035429.14|Ptprh	0	NA	NA	NA	NA	NA
ENSMUSG00000035435.18|Abca17	0	NA	NA	NA	NA	NA
ENSMUSG00000035448.10|Ccr3	0	NA	NA	NA	NA	NA
ENSMUSG00000035451.8|Foxa1	0	NA	NA	NA	NA	NA
ENSMUSG00000035454.2|Samt3	0	NA	NA	NA	NA	NA
ENSMUSG00000035459.19|Stab2	0	NA	NA	NA	NA	NA
ENSMUSG00000035491.6|Fthl17a	0	NA	NA	NA	NA	NA
ENSMUSG00000035522.4|Tsga8	0	NA	NA	NA	NA	NA
ENSMUSG00000035523.9|Vmn1r172	0	NA	NA	NA	NA	NA
ENSMUSG00000035528.5|Npffr2	0	NA	NA	NA	NA	NA
ENSMUSG00000035540.13|Gc	0	NA	NA	NA	NA	NA
ENSMUSG00000035582.14|Gdpd4	0	NA	NA	NA	NA	NA
ENSMUSG00000035592.3|Krt33a	0	NA	NA	NA	NA	NA
ENSMUSG00000035594.11|Chrna5	0	NA	NA	NA	NA	NA
ENSMUSG00000035626.5|Or4e2	0	NA	NA	NA	NA	NA
ENSMUSG00000035638.15|Muc20	0	NA	NA	NA	NA	NA
ENSMUSG00000035651.8|4930480E11Rik	0	NA	NA	NA	NA	NA
ENSMUSG00000035699.9|Slc51a	0	NA	NA	NA	NA	NA
ENSMUSG00000035745.10|Grin3b	0.149427	0.534791	4.08047	0.131061	0.895727	NA
ENSMUSG00000035775.3|Krt20	0	NA	NA	NA	NA	NA
ENSMUSG00000035780.3|Ugt2a3	0	NA	NA	NA	NA	NA
ENSMUSG00000035785.7|Cmtm2b	0	NA	NA	NA	NA	NA
ENSMUSG00000035804.6|Ins1	0	NA	NA	NA	NA	NA
ENSMUSG00000035811.11|Ugt2b35	0	NA	NA	NA	NA	NA
ENSMUSG00000035818.15|Plekhs1	0	NA	NA	NA	NA	NA
ENSMUSG00000035836.3|Ugt2b1	0	NA	NA	NA	NA	NA
ENSMUSG00000035861.7|Tmprss11b	0	NA	NA	NA	NA	NA
ENSMUSG00000035916.9|Ptprq	0	NA	NA	NA	NA	NA
ENSMUSG00000035923.5|Myf6	0	NA	NA	NA	NA	NA
ENSMUSG00000035932.7|Or6s1	0	NA	NA	NA	NA	NA
ENSMUSG00000035946.8|Gsx2	0	NA	NA	NA	NA	NA
ENSMUSG00000036013.14|Fam122c	0	NA	NA	NA	NA	NA
ENSMUSG00000036027.14|Pou2af2	0	NA	NA	NA	NA	NA
ENSMUSG00000036083.16|Slc17a3	0	NA	NA	NA	NA	NA
ENSMUSG00000036110.15|Slc17a2	0	NA	NA	NA	NA	NA
ENSMUSG00000036123.9|Slc9a3	0	NA	NA	NA	NA	NA
ENSMUSG00000036144.7|Meox2	0	NA	NA	NA	NA	NA
ENSMUSG00000036162.4|Fam219aos	0.886658	-1.09545	3.67036	-0.298458	0.765354	NA
ENSMUSG00000036172.18|Cd200r3	0	NA	NA	NA	NA	NA
ENSMUSG00000036185.10|Sapcd1	0	NA	NA	NA	NA	NA
ENSMUSG00000036211.5|H1f6	0.597707	2.49057	3.97024	0.627309	0.530457	NA
ENSMUSG00000036216.6|Leap2	0	NA	NA	NA	NA	NA
ENSMUSG00000036223.17|Ska1	0	NA	NA	NA	NA	NA
ENSMUSG00000036231.6|Agr3	0	NA	NA	NA	NA	NA
ENSMUSG00000036244.6|Tbc1d21	0	NA	NA	NA	NA	NA
ENSMUSG00000036251.17|Trpm8	0	NA	NA	NA	NA	NA
ENSMUSG00000036322.14|H2-Ea	0	NA	NA	NA	NA	NA
ENSMUSG00000036401.6|Glt6d1	0	NA	NA	NA	NA	NA
ENSMUSG00000036449.7|Lcn8	0	NA	NA	NA	NA	NA
ENSMUSG00000036480.10|Prss56	0.897729	3.07867	3.9491	0.779586	0.435635	NA
ENSMUSG00000036500.5|Akp3	0	NA	NA	NA	NA	NA
ENSMUSG00000036521.6|Scgb2b2	0	NA	NA	NA	NA	NA
ENSMUSG00000036526.9|Card11	0	NA	NA	NA	NA	NA
ENSMUSG00000036557.9|Stpg4	0	NA	NA	NA	NA	NA
ENSMUSG00000036574.6|Tex44	0.627832	-3.03926	3.98829	-0.762047	0.446032	NA
ENSMUSG00000036587.14|Fut7	0	NA	NA	NA	NA	NA
ENSMUSG00000036596.7|Cpz	0	NA	NA	NA	NA	NA
ENSMUSG00000036602.15|Alx1	0.627832	-3.03926	3.98829	-0.762047	0.446032	NA
ENSMUSG00000036647.6|Or6b9	0	NA	NA	NA	NA	NA
ENSMUSG00000036658.5|Or2b6	0.125566	-1.36107	4.07645	-0.333887	0.738465	NA
ENSMUSG00000036687.14|Tmem184a	0	NA	NA	NA	NA	NA
ENSMUSG00000036731.8|Cysrt1	0	NA	NA	NA	NA	NA
ENSMUSG00000036743.5|Psma8	0	NA	NA	NA	NA	NA
ENSMUSG00000036744.14|Or2ag2b	0	NA	NA	NA	NA	NA
ENSMUSG00000036749.17|Pramel5	0	NA	NA	NA	NA	NA
ENSMUSG00000036770.12|Stpg3	0	NA	NA	NA	NA	NA
ENSMUSG00000036805.14|Noxa1	0	NA	NA	NA	NA	NA
ENSMUSG00000036813.12|Entpd8	0	NA	NA	NA	NA	NA
ENSMUSG00000036826.15|Igflr1	0	NA	NA	NA	NA	NA
ENSMUSG00000036853.6|Mcoln3	0	NA	NA	NA	NA	NA
ENSMUSG00000036855.4|Gjd4	0	NA	NA	NA	NA	NA
ENSMUSG00000036872.17|Abcc12	0	NA	NA	NA	NA	NA
ENSMUSG00000036892.13|Prodh2	0	NA	NA	NA	NA	NA
ENSMUSG00000036899.11|Trpv5	0	NA	NA	NA	NA	NA
ENSMUSG00000036912.19|Piwil4	0	NA	NA	NA	NA	NA
ENSMUSG00000036921.3|Tex46	0	NA	NA	NA	NA	NA
ENSMUSG00000036924.4|Cst13	0	NA	NA	NA	NA	NA
ENSMUSG00000036925.9|Mucl2	0	NA	NA	NA	NA	NA
ENSMUSG00000036928.15|Stag3	0	NA	NA	NA	NA	NA
ENSMUSG00000036938.18|Try5	0	NA	NA	NA	NA	NA
ENSMUSG00000036951.3|Aadacl2fm1	0	NA	NA	NA	NA	NA
ENSMUSG00000036958.6|Cst11	0	NA	NA	NA	NA	NA
ENSMUSG00000036960.11|Clca2	0	NA	NA	NA	NA	NA
ENSMUSG00000037005.17|Xpnpep2	0	NA	NA	NA	NA	NA
ENSMUSG00000037025.12|Foxa2	0	NA	NA	NA	NA	NA
ENSMUSG00000037028.9|Pramel18	0	NA	NA	NA	NA	NA
ENSMUSG00000037033.10|Clca3b	0	NA	NA	NA	NA	NA
ENSMUSG00000037034.17|Pax1	0	NA	NA	NA	NA	NA
ENSMUSG00000037053.7|Azgp1	0.748108	2.81507	3.95754	0.711319	0.476887	NA
ENSMUSG00000037064.7|Gm5229	0	NA	NA	NA	NA	NA
ENSMUSG00000037086.4|Prr32	0	NA	NA	NA	NA	NA
ENSMUSG00000037106.9|Fer1l6	0	NA	NA	NA	NA	NA
ENSMUSG00000037129.8|Tmprss13	0	NA	NA	NA	NA	NA
ENSMUSG00000037130.5|H2-M10.6	0	NA	NA	NA	NA	NA
ENSMUSG00000037145.15|Lypd8l	0	NA	NA	NA	NA	NA
ENSMUSG00000037157.9|Il22ra1	0	NA	NA	NA	NA	NA
ENSMUSG00000037159.12|Wee2	0	NA	NA	NA	NA	NA
ENSMUSG00000037161.15|Mgarp	0	NA	NA	NA	NA	NA
ENSMUSG00000037167.6|Spaca5	0	NA	NA	NA	NA	NA
ENSMUSG00000037202.7|Prf1	0	NA	NA	NA	NA	NA
ENSMUSG00000037246.7|H2-M10.5	0	NA	NA	NA	NA	NA
ENSMUSG00000037247.4|Pldi	0	NA	NA	NA	NA	NA
ENSMUSG00000037263.14|Aldh3b3	0	NA	NA	NA	NA	NA
ENSMUSG00000037279.14|Ovol2	0	NA	NA	NA	NA	NA
ENSMUSG00000037307.12|Banf2	0	NA	NA	NA	NA	NA
ENSMUSG00000037334.3|H2-M1	0	NA	NA	NA	NA	NA
ENSMUSG00000037335.14|Hand1	0	NA	NA	NA	NA	NA
ENSMUSG00000037346.6|Hrh4	0	NA	NA	NA	NA	NA
ENSMUSG00000037390.14|Muc3	0	NA	NA	NA	NA	NA
ENSMUSG00000037406.8|Htra4	0	NA	NA	NA	NA	NA
ENSMUSG00000037424.7|Taar9	0	NA	NA	NA	NA	NA
ENSMUSG00000037432.16|Fer1l5	0	NA	NA	NA	NA	NA
ENSMUSG00000037437.19|Adam32	0	NA	NA	NA	NA	NA
ENSMUSG00000037440.9|Vnn1	0	NA	NA	NA	NA	NA
ENSMUSG00000037446.15|Tulp1	0	NA	NA	NA	NA	NA
ENSMUSG00000037451.9|Slc22a20	0	NA	NA	NA	NA	NA
ENSMUSG00000037469.12|Acp7	0	NA	NA	NA	NA	NA
ENSMUSG00000037474.14|Dtl	0	NA	NA	NA	NA	NA
ENSMUSG00000037477.9|Tbx10	0	NA	NA	NA	NA	NA
ENSMUSG00000037482.3|Erv3	1.1301	-3.86796	3.95303	-0.978482	0.327836	NA
ENSMUSG00000037529.14|Prss40	0	NA	NA	NA	NA	NA
ENSMUSG00000037535.6|1700021A07Rik	0	NA	NA	NA	NA	NA
ENSMUSG00000037537.7|H2-M11	0	NA	NA	NA	NA	NA
ENSMUSG00000037542.14|Aldh8a1	0	NA	NA	NA	NA	NA
ENSMUSG00000037578.5|Pkd2l1	0	NA	NA	NA	NA	NA
ENSMUSG00000037583.3|Nr0b2	0	NA	NA	NA	NA	NA
ENSMUSG00000037600.17|Kdf1	0	NA	NA	NA	NA	NA
ENSMUSG00000037603.8|Gm5519	0	NA	NA	NA	NA	NA
ENSMUSG00000037660.6|Gdf7	0	NA	NA	NA	NA	NA
ENSMUSG00000037689.7|Tmem247	0	NA	NA	NA	NA	NA
ENSMUSG00000037705.14|Tecta	0	NA	NA	NA	NA	NA
ENSMUSG00000037780.4|Mbl1	0	NA	NA	NA	NA	NA
ENSMUSG00000037790.4|Defb7	0	NA	NA	NA	NA	NA
ENSMUSG00000037797.15|Adh4	0	NA	NA	NA	NA	NA
ENSMUSG00000037798.8|Mat1a	0	NA	NA	NA	NA	NA
ENSMUSG00000037849.9|Ifi206	0	NA	NA	NA	NA	NA
ENSMUSG00000037884.7|1700017G19Rik	0	NA	NA	NA	NA	NA
ENSMUSG00000037910.3|1700018B24Rik	0	NA	NA	NA	NA	NA
ENSMUSG00000037913.13|Tmem156	0.914277	3.11365	3.9481	0.788647	0.430318	NA
ENSMUSG00000037924.7|Or10j5	0	NA	NA	NA	NA	NA
ENSMUSG00000037944.9|Ccr7	0	NA	NA	NA	NA	NA
ENSMUSG00000037953.8|A4gnt	0	NA	NA	NA	NA	NA
ENSMUSG00000037973.7|Itprid1	0	NA	NA	NA	NA	NA
ENSMUSG00000037974.17|Muc5ac	0	NA	NA	NA	NA	NA
ENSMUSG00000037984.10|Neurod6	1.10571	-3.78104	3.95587	-0.955806	0.33917	NA
ENSMUSG00000038009.8|Dnajc22	1.04489	3.30562	3.94297	0.838357	0.40183	NA
ENSMUSG00000038015.7|Prm2	0	NA	NA	NA	NA	NA
ENSMUSG00000038044.9|Cct8l1	1.1301	-3.86796	3.95303	-0.978482	0.327836	NA
ENSMUSG00000038045.15|Sult6b1	0	NA	NA	NA	NA	NA
ENSMUSG00000038064.8|Cldn22	0.276429	-1.4405	4.07356	-0.353622	0.723622	NA
ENSMUSG00000038086.5|Hspb2	0.552857	-2.75462	4.0057	-0.687676	0.491657	NA
ENSMUSG00000038092.7|Hsd3b5	0	NA	NA	NA	NA	NA
ENSMUSG00000038148.14|Cldn16	0	NA	NA	NA	NA	NA
ENSMUSG00000038165.9|1700022A21Rik	0	NA	NA	NA	NA	NA
ENSMUSG00000038179.14|Slamf7	0	NA	NA	NA	NA	NA
ENSMUSG00000038192.6|Cer1	0	NA	NA	NA	NA	NA
ENSMUSG00000038193.5|Hand2	0	NA	NA	NA	NA	NA
ENSMUSG00000038199.13|Iqca1l	0	NA	NA	NA	NA	NA
ENSMUSG00000038201.11|Kcna7	0	NA	NA	NA	NA	NA
ENSMUSG00000038203.23|Hoxa13	0	NA	NA	NA	NA	NA
ENSMUSG00000038209.13|Itln1	0	NA	NA	NA	NA	NA
ENSMUSG00000038216.8|Pnmt	0	NA	NA	NA	NA	NA
ENSMUSG00000038218.4|Gm9765	0	NA	NA	NA	NA	NA
ENSMUSG00000038224.13|Serpinf2	0	NA	NA	NA	NA	NA
ENSMUSG00000038227.16|Hoxa9	29.025	-22.5364	3.90862	-5.76583	NA	NA
ENSMUSG00000038246.8|Fam50b	0	NA	NA	NA	NA	NA
ENSMUSG00000038276.13|Asic3	0	NA	NA	NA	NA	NA
ENSMUSG00000038298.15|Pdzk1	0	NA	NA	NA	NA	NA
ENSMUSG00000038300.7|Pth2	0	NA	NA	NA	NA	NA
ENSMUSG00000038304.15|Cd160	0	NA	NA	NA	NA	NA
ENSMUSG00000038311.14|2410017I17Rik	0	NA	NA	NA	NA	NA
ENSMUSG00000038327.9|Serpinb9f	0	NA	NA	NA	NA	NA
ENSMUSG00000038330.11|Pramel32	0	NA	NA	NA	NA	NA
ENSMUSG00000038357.11|Camp	0	NA	NA	NA	NA	NA
ENSMUSG00000038408.16|1700018A04Rik	0	NA	NA	NA	NA	NA
ENSMUSG00000038421.14|Fcrla	0	NA	NA	NA	NA	NA
ENSMUSG00000038491.10|Cdk19os	0	NA	NA	NA	NA	NA
ENSMUSG00000038498.5|Catsper1	0	NA	NA	NA	NA	NA
ENSMUSG00000038540.15|Tmc3	0	NA	NA	NA	NA	NA
ENSMUSG00000038572.8|Bpifb5	0	NA	NA	NA	NA	NA
ENSMUSG00000038591.4|Colec10	0	NA	NA	NA	NA	NA
ENSMUSG00000038598.10|Shoc1	0	NA	NA	NA	NA	NA
ENSMUSG00000038599.15|Capn8	0	NA	NA	NA	NA	NA
ENSMUSG00000038600.13|Atp6v0a4	0	NA	NA	NA	NA	NA
ENSMUSG00000038624.14|Nepn	0	NA	NA	NA	NA	NA
ENSMUSG00000038641.13|Akr1d1	0.276429	-1.4405	4.07356	-0.353622	0.723622	NA
ENSMUSG00000038651.16|Sycp2l	0	NA	NA	NA	NA	NA
ENSMUSG00000038656.6|Cyp3a16	0	NA	NA	NA	NA	NA
ENSMUSG00000038676.7|Ucn	0	NA	NA	NA	NA	NA
ENSMUSG00000038691.6|Mbd3l1	0	NA	NA	NA	NA	NA
ENSMUSG00000038709.16|Txndc8	0	NA	NA	NA	NA	NA
ENSMUSG00000038725.14|Pkhd1l1	1.10571	-3.78104	3.95587	-0.955806	0.33917	NA
ENSMUSG00000038750.13|Omt2b	0	NA	NA	NA	NA	NA
ENSMUSG00000038751.6|Ptk6	0.653055	2.63036	3.96442	0.663491	0.507016	NA
ENSMUSG00000038754.6|Elovl3	0	NA	NA	NA	NA	NA
ENSMUSG00000038768.9|9130409I23Rik	1.34484	3.66276	3.93506	0.930801	0.351957	NA
ENSMUSG00000038770.18|Kpna7	0.274993	-0.39929	4.07645	-0.0979505	0.921972	NA
ENSMUSG00000038791.15|Scgb3a2	0	NA	NA	NA	NA	NA
ENSMUSG00000038801.7|Scgb1c1	0	NA	NA	NA	NA	NA
ENSMUSG00000038883.4|Prl3a1	0	NA	NA	NA	NA	NA
ENSMUSG00000038891.4|Prl3b1	0	NA	NA	NA	NA	NA
ENSMUSG00000038925.17|E330034G19Rik	0	NA	NA	NA	NA	NA
ENSMUSG00000038932.14|Tcfl5	0	NA	NA	NA	NA	NA
ENSMUSG00000038968.4|Klk1b16	0	NA	NA	NA	NA	NA
ENSMUSG00000038973.3|Cldnd2	0	NA	NA	NA	NA	NA
ENSMUSG00000038980.2|Rbbp8nl	0	NA	NA	NA	NA	NA
ENSMUSG00000038994.7|H1f9	0	NA	NA	NA	NA	NA
ENSMUSG00000038997.5|Asb17	0	NA	NA	NA	NA	NA
ENSMUSG00000039013.17|Siglecf	0	NA	NA	NA	NA	NA
ENSMUSG00000039032.3|Tsga13	0	NA	NA	NA	NA	NA
ENSMUSG00000039138.3|4930591A17Rik	0	NA	NA	NA	NA	NA
ENSMUSG00000039146.6|Ifi44l	0	NA	NA	NA	NA	NA
ENSMUSG00000039155.16|Cdh26	0	NA	NA	NA	NA	NA
ENSMUSG00000039174.16|1700003H04Rik	0	NA	NA	NA	NA	NA
ENSMUSG00000039196.3|Orm1	0	NA	NA	NA	NA	NA
ENSMUSG00000039200.17|Atf7ip2	0	NA	NA	NA	NA	NA
ENSMUSG00000039215.6|Aoc1l3	0	NA	NA	NA	NA	NA
ENSMUSG00000039264.10|Gimap3	1.30611	3.62657	3.93577	0.921438	0.356822	NA
ENSMUSG00000039269.6|2300002M23Rik	0	NA	NA	NA	NA	NA
ENSMUSG00000039296.16|Spdye4a	0	NA	NA	NA	NA	NA
ENSMUSG00000039315.16|Clnk	0	NA	NA	NA	NA	NA
ENSMUSG00000039329.9|Tex19.1	0	NA	NA	NA	NA	NA
ENSMUSG00000039330.6|Tsga10ip	0	NA	NA	NA	NA	NA
ENSMUSG00000039337.4|Tex19.2	0	NA	NA	NA	NA	NA
ENSMUSG00000039339.6|Mfsd4b2	0	NA	NA	NA	NA	NA
ENSMUSG00000039342.6|Ankar	0	NA	NA	NA	NA	NA
ENSMUSG00000039364.14|Sectm1b	0	NA	NA	NA	NA	NA
ENSMUSG00000039396.12|Neil3	0	NA	NA	NA	NA	NA
ENSMUSG00000039438.8|Ttc36	1.10571	-3.78104	3.95587	-0.955806	0.33917	NA
ENSMUSG00000039462.5|Col10a1	1.00453	-3.70119	3.95863	-0.934966	0.349806	NA
ENSMUSG00000039492.8|Ccdc27	0	NA	NA	NA	NA	NA
ENSMUSG00000039508.7|Calhm4	0	NA	NA	NA	NA	NA
ENSMUSG00000039518.8|Cdsn	0	NA	NA	NA	NA	NA
ENSMUSG00000039521.14|Foxp3	0	NA	NA	NA	NA	NA
ENSMUSG00000039540.10|4921524L21Rik	0	NA	NA	NA	NA	NA
ENSMUSG00000039555.16|Cylc2	0	NA	NA	NA	NA	NA
ENSMUSG00000039608.7|Or6aa1	0	NA	NA	NA	NA	NA
ENSMUSG00000039639.8|Kcne1	0	NA	NA	NA	NA	NA
ENSMUSG00000039672.13|Kcne2	1.34484	3.66276	3.93506	0.930801	0.351957	NA
ENSMUSG00000039691.11|Tspan10	0	NA	NA	NA	NA	NA
ENSMUSG00000039699.15|Batf2	0.502265	-2.72734	4.00755	-0.680552	0.496155	NA
ENSMUSG00000039710.15|Slc7a12	0	NA	NA	NA	NA	NA
ENSMUSG00000039728.16|Slc6a5	0	NA	NA	NA	NA	NA
ENSMUSG00000039742.16|Garin1b	0	NA	NA	NA	NA	NA
ENSMUSG00000039748.12|Exo1	0.261222	1.3184	4.04837	0.325662	0.74468	NA
ENSMUSG00000039760.9|Il22ra2	0	NA	NA	NA	NA	NA
ENSMUSG00000039775.8|Defb3	0	NA	NA	NA	NA	NA
ENSMUSG00000039783.16|Kmo	0	NA	NA	NA	NA	NA
ENSMUSG00000039785.6|Defb5	0	NA	NA	NA	NA	NA
ENSMUSG00000039814.16|Xkr5	0	NA	NA	NA	NA	NA
ENSMUSG00000039853.19|Trim14	0	NA	NA	NA	NA	NA
ENSMUSG00000039878.14|Slc39a5	0	NA	NA	NA	NA	NA
ENSMUSG00000039956.10|Mrap	0	NA	NA	NA	NA	NA
ENSMUSG00000039962.4|Or8b1	0	NA	NA	NA	NA	NA
ENSMUSG00000039981.7|Zc3h12d	0.261222	1.3184	4.04837	0.325662	0.74468	NA
ENSMUSG00000040013.12|Fkbp6	0	NA	NA	NA	NA	NA
ENSMUSG00000040017.9|Saa4	0	NA	NA	NA	NA	NA
ENSMUSG00000040026.9|Saa3	0	NA	NA	NA	NA	NA
ENSMUSG00000040046.15|Tph1	0	NA	NA	NA	NA	NA
ENSMUSG00000040065.9|Pfpl	0	NA	NA	NA	NA	NA
ENSMUSG00000040086.14|Tnni3k	0	NA	NA	NA	NA	NA
ENSMUSG00000040113.15|Mettl11b	0	NA	NA	NA	NA	NA
ENSMUSG00000040127.14|Sdr9c7	0	NA	NA	NA	NA	NA
ENSMUSG00000040132.7|Semg1	0	NA	NA	NA	NA	NA
ENSMUSG00000040134.9|Rdh7	0	NA	NA	NA	NA	NA
ENSMUSG00000040154.12|Wfdc5	0	NA	NA	NA	NA	NA
ENSMUSG00000040163.15|1700034J05Rik	0	NA	NA	NA	NA	NA
ENSMUSG00000040165.15|Cd209c	0.522444	2.31022	3.97861	0.58066	0.561469	NA
ENSMUSG00000040197.5|Cd209e	0	NA	NA	NA	NA	NA
ENSMUSG00000040204.7|Pclaf	0.747133	2.81329	3.9576	0.710859	0.477172	NA
ENSMUSG00000040217.8|Gm6369	0	NA	NA	NA	NA	NA
ENSMUSG00000040231.17|Syngr4	0	NA	NA	NA	NA	NA
ENSMUSG00000040283.15|Btnl9	0	NA	NA	NA	NA	NA
ENSMUSG00000040284.5|Gzmg	0	NA	NA	NA	NA	NA
ENSMUSG00000040310.13|Alx4	0	NA	NA	NA	NA	NA
ENSMUSG00000040314.3|Ctsg	0	NA	NA	NA	NA	NA
ENSMUSG00000040340.14|Tex45	0	NA	NA	NA	NA	NA
ENSMUSG00000040364.9|Sec1	0	NA	NA	NA	NA	NA
ENSMUSG00000040413.16|Timd2	0	NA	NA	NA	NA	NA
ENSMUSG00000040456.3|H2ap	0	NA	NA	NA	NA	NA
ENSMUSG00000040467.2|4921522P10Rik	0	NA	NA	NA	NA	NA
ENSMUSG00000040471.18|Ggt6	0	NA	NA	NA	NA	NA
ENSMUSG00000040498.8|Igsf23	0	NA	NA	NA	NA	NA
ENSMUSG00000040505.14|Abcg5	0	NA	NA	NA	NA	NA
ENSMUSG00000040514.7|Tex47	0	NA	NA	NA	NA	NA
ENSMUSG00000040522.6|Tlr8	0	NA	NA	NA	NA	NA
ENSMUSG00000040525.14|Cblc	0	NA	NA	NA	NA	NA
ENSMUSG00000040528.16|Milr1	1.30611	3.62657	3.93577	0.921438	0.356822	NA
ENSMUSG00000040541.9|Tmem225	0	NA	NA	NA	NA	NA
ENSMUSG00000040554.11|Aipl1	0	NA	NA	NA	NA	NA
ENSMUSG00000040569.14|Slc26a7	0	NA	NA	NA	NA	NA
ENSMUSG00000040576.9|Tmem270	0	NA	NA	NA	NA	NA
ENSMUSG00000040583.9|Cyp2b13	0	NA	NA	NA	NA	NA
ENSMUSG00000040592.12|Cd79b	0	NA	NA	NA	NA	NA
ENSMUSG00000040600.10|Eps8l3	0.460608	-1.19556	4.04556	-0.295525	0.767593	NA
ENSMUSG00000040601.14|Nlrp4a	0	NA	NA	NA	NA	NA
ENSMUSG00000040610.8|Tlx3	0	NA	NA	NA	NA	NA
ENSMUSG00000040614.15|Nlrp9c	0	NA	NA	NA	NA	NA
ENSMUSG00000040627.15|Aicda	0	NA	NA	NA	NA	NA
ENSMUSG00000040629.9|Mael	0	NA	NA	NA	NA	NA
ENSMUSG00000040650.9|Cyp2b23	0	NA	NA	NA	NA	NA
ENSMUSG00000040657.4|1700063H04Rik	0	NA	NA	NA	NA	NA
ENSMUSG00000040660.7|Cyp2b9	0	NA	NA	NA	NA	NA
ENSMUSG00000040706.5|Agmat	0	NA	NA	NA	NA	NA
ENSMUSG00000040726.11|Hesx1	0	NA	NA	NA	NA	NA
ENSMUSG00000040775.7|Gm9772	0	NA	NA	NA	NA	NA
ENSMUSG00000040809.11|Chil3	0	NA	NA	NA	NA	NA
ENSMUSG00000040866.14|Rsph6a	0	NA	NA	NA	NA	NA
ENSMUSG00000040891.7|Foxa3	0	NA	NA	NA	NA	NA
ENSMUSG00000040899.15|Ccr6	0	NA	NA	NA	NA	NA
ENSMUSG00000040901.9|Kcnk18	0	NA	NA	NA	NA	NA
ENSMUSG00000040935.13|Padi6	0	NA	NA	NA	NA	NA
ENSMUSG00000040963.16|Asgr2	0	NA	NA	NA	NA	NA
ENSMUSG00000040985.14|Sun3	0	NA	NA	NA	NA	NA
ENSMUSG00000041009.9|Iqcf4	0	NA	NA	NA	NA	NA
ENSMUSG00000041044.10|Lrit1	0	NA	NA	NA	NA	NA
ENSMUSG00000041052.9|Slc7a13	0	NA	NA	NA	NA	NA
ENSMUSG00000041062.8|Mslnl	0	NA	NA	NA	NA	NA
ENSMUSG00000041064.15|Pif1	0	NA	NA	NA	NA	NA
ENSMUSG00000041068.7|4930596D02Rik	0	NA	NA	NA	NA	NA
ENSMUSG00000041165.7|Spem1	1.1755	3.475	3.93898	0.88221	0.377663	NA
ENSMUSG00000041202.13|Pla2g2d	0	NA	NA	NA	NA	NA
ENSMUSG00000041248.10|Kcnj1	0	NA	NA	NA	NA	NA
ENSMUSG00000041255.3|Tmco5b	0	NA	NA	NA	NA	NA
ENSMUSG00000041287.6|Sox15	0	NA	NA	NA	NA	NA
ENSMUSG00000041293.6|Adgrf1	0	NA	NA	NA	NA	NA
ENSMUSG00000041333.7|Mup4	0	NA	NA	NA	NA	NA
ENSMUSG00000041358.2|Nutm1	0	NA	NA	NA	NA	NA
ENSMUSG00000041359.15|Tcl1	0	NA	NA	NA	NA	NA
ENSMUSG00000041372.11|B4galnt3	0	NA	NA	NA	NA	NA
ENSMUSG00000041399.4|1700013G24Rik	0	NA	NA	NA	NA	NA
ENSMUSG00000041431.17|Ccnb1	0	NA	NA	NA	NA	NA
ENSMUSG00000041449.19|Serpina3h	0	NA	NA	NA	NA	NA
ENSMUSG00000041481.18|Serpina3g	0	NA	NA	NA	NA	NA
ENSMUSG00000041505.16|Gm3402	0	NA	NA	NA	NA	NA
ENSMUSG00000041512.4|4930569F06Rik	0	NA	NA	NA	NA	NA
ENSMUSG00000041536.14|Serpina3a	0	NA	NA	NA	NA	NA
ENSMUSG00000041538.17|H2-Ob	0	NA	NA	NA	NA	NA
