## Supplemental Data 4 for "Dietary methionine/choline deficiency affects behavioural and molecular circadian rhythms" (part 3 of 3)

### Sheet: CT00 (continued)
Gene Identifiers	mean normalised counts	log2FC	standard error estimate for the log2 fold change estimate	Wald statistic	p value	BH p value (q value)
ENSMUSG00000041550.5|Serpina5	0	NA	NA	NA	NA	NA
ENSMUSG00000041567.4|Serpina12	0	NA	NA	NA	NA	NA
ENSMUSG00000041578.16|Crx	0	NA	NA	NA	NA	NA
ENSMUSG00000041583.9|Obox6	0	NA	NA	NA	NA	NA
ENSMUSG00000041596.14|Nlrp5-ps	0	NA	NA	NA	NA	NA
ENSMUSG00000041620.9|Mmp1b	0	NA	NA	NA	NA	NA
ENSMUSG00000041644.15|Slc5a12	0	NA	NA	NA	NA	NA
ENSMUSG00000041681.3|Iapp	0	NA	NA	NA	NA	NA
ENSMUSG00000041700.10|Lhfpl1	0	NA	NA	NA	NA	NA
ENSMUSG00000041722.8|Khdc1c	0	NA	NA	NA	NA	NA
ENSMUSG00000041735.9|AAdacl4fm3	0	NA	NA	NA	NA	NA
ENSMUSG00000041750.15|Cd1d2	0	NA	NA	NA	NA	NA
ENSMUSG00000041754.6|Trem3	0	NA	NA	NA	NA	NA
ENSMUSG00000041791.7|Capza3	0	NA	NA	NA	NA	NA
ENSMUSG00000041805.4|Pramel1	0	NA	NA	NA	NA	NA
ENSMUSG00000041831.18|Sytl3	0	NA	NA	NA	NA	NA
ENSMUSG00000041857.11|Oosp1	0	NA	NA	NA	NA	NA
ENSMUSG00000041872.10|Il17f	0	NA	NA	NA	NA	NA
ENSMUSG00000041885.6|Or56a41	0	NA	NA	NA	NA	NA
ENSMUSG00000041886.8|Macc1	0.251133	-1.91351	4.05879	-0.471448	0.637321	NA
ENSMUSG00000041984.3|Rptn	0	NA	NA	NA	NA	NA
ENSMUSG00000041991.19|Hrnr	0	NA	NA	NA	NA	NA
ENSMUSG00000042031.5|Lce3b	0	NA	NA	NA	NA	NA
ENSMUSG00000042041.8|2010003K11Rik	0	NA	NA	NA	NA	NA
ENSMUSG00000042092.6|Lce1c	0	NA	NA	NA	NA	NA
ENSMUSG00000042102.8|Dmgdh	0	NA	NA	NA	NA	NA
ENSMUSG00000042118.8|Bhmt2	0	NA	NA	NA	NA	NA
ENSMUSG00000042124.6|Lce1f	0	NA	NA	NA	NA	NA
ENSMUSG00000042157.3|Sprr2i	0	NA	NA	NA	NA	NA
ENSMUSG00000042179.7|Pnliprp1	0	NA	NA	NA	NA	NA
ENSMUSG00000042189.6|Tekt3	0	NA	NA	NA	NA	NA
ENSMUSG00000042212.4|Sprr2d	0	NA	NA	NA	NA	NA
ENSMUSG00000042219.7|Or51m1	0	NA	NA	NA	NA	NA
ENSMUSG00000042240.15|Crybb2	0	NA	NA	NA	NA	NA
ENSMUSG00000042243.11|BC051665	0	NA	NA	NA	NA	NA
ENSMUSG00000042244.5|Pglyrp3	0	NA	NA	NA	NA	NA
ENSMUSG00000042248.5|Cyp2c37	0	NA	NA	NA	NA	NA
ENSMUSG00000042250.14|Pglyrp4	0	NA	NA	NA	NA	NA
ENSMUSG00000042254.15|Cilp	0	NA	NA	NA	NA	NA
ENSMUSG00000042262.6|Ccr8	0	NA	NA	NA	NA	NA
ENSMUSG00000042265.14|Trem1	0	NA	NA	NA	NA	NA
ENSMUSG00000042268.11|Slc26a9	0	NA	NA	NA	NA	NA
ENSMUSG00000042279.14|H1f8	0	NA	NA	NA	NA	NA
ENSMUSG00000042333.17|Tnfrsf14	0	NA	NA	NA	NA	NA
ENSMUSG00000042345.16|Ubash3a	0	NA	NA	NA	NA	NA
ENSMUSG00000042357.3|Gjb5	0	NA	NA	NA	NA	NA
ENSMUSG00000042360.13|4930433N12Rik	0	NA	NA	NA	NA	NA
ENSMUSG00000042367.13|Gjb3	0	NA	NA	NA	NA	NA
ENSMUSG00000042371.13|Slc5a10	0	NA	NA	NA	NA	NA
ENSMUSG00000042372.6|Dmrt3	0	NA	NA	NA	NA	NA
ENSMUSG00000042377.9|Fam83g	0.627832	-3.03926	3.98829	-0.762047	0.446032	NA
ENSMUSG00000042379.9|Esm1	1.1301	-3.86796	3.95303	-0.978482	0.327836	NA
ENSMUSG00000042385.15|Gzmk	0	NA	NA	NA	NA	NA
ENSMUSG00000042386.8|Tex13b	0	NA	NA	NA	NA	NA
ENSMUSG00000042414.8|Prdm14	0	NA	NA	NA	NA	NA
ENSMUSG00000042448.6|Hoxd1	0	NA	NA	NA	NA	NA
ENSMUSG00000042451.13|Mybph	0.821297	2.95613	3.95284	0.747851	0.45455	NA
ENSMUSG00000042459.9|Bpifa2	0	NA	NA	NA	NA	NA
ENSMUSG00000042474.7|Fcmr	0	NA	NA	NA	NA	NA
ENSMUSG00000042477.8|Tfap2e	0	NA	NA	NA	NA	NA
ENSMUSG00000042499.14|Hoxd11	0	NA	NA	NA	NA	NA
ENSMUSG00000042525.6|4933428M09Rik	0	NA	NA	NA	NA	NA
ENSMUSG00000042554.11|Zp3r	0	NA	NA	NA	NA	NA
ENSMUSG00000042596.8|Tfap2d	0	NA	NA	NA	NA	NA
ENSMUSG00000042641.20|Rgsl1	0	NA	NA	NA	NA	NA
ENSMUSG00000042672.16|Dcst1	0.897729	3.07867	3.9491	0.779586	0.435635	NA
ENSMUSG00000042678.18|Myo15a	0	NA	NA	NA	NA	NA
ENSMUSG00000042717.6|Ppp1r3a	0	NA	NA	NA	NA	NA
ENSMUSG00000042759.13|Apobr	27.1898	1.25193	1.83687	0.681553	NA	NA
ENSMUSG00000042774.9|Or7a37	0	NA	NA	NA	NA	NA
ENSMUSG00000042796.3|Or5m3	0	NA	NA	NA	NA	NA
ENSMUSG00000042800.6|Spata46	0	NA	NA	NA	NA	NA
ENSMUSG00000042801.6|Or6c2b	0	NA	NA	NA	NA	NA
ENSMUSG00000042808.11|Gpx2	1.30611	3.62657	3.93577	0.921438	0.356822	NA
ENSMUSG00000042845.8|Wfdc12	0	NA	NA	NA	NA	NA
ENSMUSG00000042848.5|Vmn1r226	0	NA	NA	NA	NA	NA
ENSMUSG00000042849.12|Or6b3	0	NA	NA	NA	NA	NA
ENSMUSG00000042863.6|Or5m13b	0	NA	NA	NA	NA	NA
ENSMUSG00000042869.3|Or2p2	0	NA	NA	NA	NA	NA
ENSMUSG00000042888.11|Prr30	0	NA	NA	NA	NA	NA
ENSMUSG00000042894.12|Or4c35	0	NA	NA	NA	NA	NA
ENSMUSG00000042909.5|Or52h1	0	NA	NA	NA	NA	NA
ENSMUSG00000042940.9|9230106D20Rik	0	NA	NA	NA	NA	NA
ENSMUSG00000042976.7|9930038B18Rik	0	NA	NA	NA	NA	NA
ENSMUSG00000042985.8|Upk3b	0	NA	NA	NA	NA	NA
ENSMUSG00000042993.7|Ifnk	0	NA	NA	NA	NA	NA
ENSMUSG00000043036.15|Ccdc63	0	NA	NA	NA	NA	NA
ENSMUSG00000043050.9|Tnp2	0	NA	NA	NA	NA	NA
ENSMUSG00000043060.9|Fscb	0	NA	NA	NA	NA	NA
ENSMUSG00000043066.6|Vmn1r66	0	NA	NA	NA	NA	NA
ENSMUSG00000043073.11|Usp17le	0	NA	NA	NA	NA	NA
ENSMUSG00000043087.6|Or7g35	0	NA	NA	NA	NA	NA
ENSMUSG00000043088.17|Il17re	1.04489	3.30562	3.94297	0.838357	0.40183	NA
ENSMUSG00000043089.8|Mmp1a	0	NA	NA	NA	NA	NA
ENSMUSG00000043119.6|Or2a5	0	NA	NA	NA	NA	NA
ENSMUSG00000043122.8|A530016L24Rik	0.747133	2.81329	3.9576	0.710859	0.477172	NA
ENSMUSG00000043145.8|Gm11292	0	NA	NA	NA	NA	NA
ENSMUSG00000043219.10|Hoxa6	0	NA	NA	NA	NA	NA
ENSMUSG00000043226.6|Or5g9	0	NA	NA	NA	NA	NA
ENSMUSG00000043267.4|Or5m8	0	NA	NA	NA	NA	NA
ENSMUSG00000043274.5|Or10ag2	0	NA	NA	NA	NA	NA
ENSMUSG00000043282.4|Teddm1b	0.20443	-1.4405	4.07356	-0.353622	0.723622	NA
ENSMUSG00000043286.13|Pnpla1	0	NA	NA	NA	NA	NA
ENSMUSG00000043308.3|Vmn1r75	0	NA	NA	NA	NA	NA
ENSMUSG00000043310.5|Or51s1	0	NA	NA	NA	NA	NA
ENSMUSG00000043312.7|Or2y3	0	NA	NA	NA	NA	NA
ENSMUSG00000043314.7|Or2z2	0.276429	-1.4405	4.07356	-0.353622	0.723622	NA
ENSMUSG00000043319.6|Cox8c	0	NA	NA	NA	NA	NA
ENSMUSG00000043331.7|Or10d5	0	NA	NA	NA	NA	NA
ENSMUSG00000043342.10|Hoxd9	0	NA	NA	NA	NA	NA
ENSMUSG00000043354.3|Or51g2	0	NA	NA	NA	NA	NA
ENSMUSG00000043357.6|Or5h19	0	NA	NA	NA	NA	NA
ENSMUSG00000043366.17|Or51e2	0	NA	NA	NA	NA	NA
ENSMUSG00000043383.6|Or13p4	0	NA	NA	NA	NA	NA
ENSMUSG00000043385.5|Or2k2	0	NA	NA	NA	NA	NA
ENSMUSG00000043418.5|Lrit2	0	NA	NA	NA	NA	NA
ENSMUSG00000043429.8|Ccdc185	0	NA	NA	NA	NA	NA
ENSMUSG00000043430.6|Psapl1	0	NA	NA	NA	NA	NA
ENSMUSG00000043453.6|Magea10	0	NA	NA	NA	NA	NA
ENSMUSG00000043468.5|Adam30	0	NA	NA	NA	NA	NA
ENSMUSG00000043472.11|Lce3d	0	NA	NA	NA	NA	NA
ENSMUSG00000043485.3|Krt34	0	NA	NA	NA	NA	NA
ENSMUSG00000043522.9|A430060F13Rik	0	NA	NA	NA	NA	NA
ENSMUSG00000043529.5|Or11i1	0	NA	NA	NA	NA	NA
ENSMUSG00000043537.3|Vmn1r225	0	NA	NA	NA	NA	NA
ENSMUSG00000043569.8|Cldn34c4	0	NA	NA	NA	NA	NA
ENSMUSG00000043583.2|4930470P17Rik	0	NA	NA	NA	NA	NA
ENSMUSG00000043605.6|Or2a7	0	NA	NA	NA	NA	NA
ENSMUSG00000043613.9|Mmp3	0	NA	NA	NA	NA	NA
ENSMUSG00000043661.4|Gm9785	0	NA	NA	NA	NA	NA
ENSMUSG00000043664.8|Tmem221	0	NA	NA	NA	NA	NA
ENSMUSG00000043692.7|Or3a4	0	NA	NA	NA	NA	NA
ENSMUSG00000043698.10|Or13p10	0	NA	NA	NA	NA	NA
ENSMUSG00000043705.8|Capn13	0	NA	NA	NA	NA	NA
ENSMUSG00000043715.13|Or7r1	0	NA	NA	NA	NA	NA
ENSMUSG00000043719.15|Col6a6	0.653055	2.63036	3.96442	0.663491	0.507016	NA
ENSMUSG00000043727.6|F830045P16Rik	0	NA	NA	NA	NA	NA
ENSMUSG00000043740.16|B430306N03Rik	0	NA	NA	NA	NA	NA
ENSMUSG00000043747.13|Grep1	0	NA	NA	NA	NA	NA
ENSMUSG00000043782.10|Bicdl2	0	NA	NA	NA	NA	NA
ENSMUSG00000043787.9|Defb12	0	NA	NA	NA	NA	NA
ENSMUSG00000043800.12|Kifc5c-ps	0.597707	2.49057	3.97024	0.627309	0.530457	NA
ENSMUSG00000043827.10|Or2i1	0	NA	NA	NA	NA	NA
ENSMUSG00000043855.8|Or10ab4	0	NA	NA	NA	NA	NA
ENSMUSG00000043859.6|1700049L16Rik	0	NA	NA	NA	NA	NA
ENSMUSG00000043865.4|Tas2r118	0	NA	NA	NA	NA	NA
ENSMUSG00000043873.12|Chil5	0	NA	NA	NA	NA	NA
ENSMUSG00000043880.6|Or11l3	0	NA	NA	NA	NA	NA
ENSMUSG00000043892.4|Or2ah1	0	NA	NA	NA	NA	NA
ENSMUSG00000043897.14|Vmn2r2	0	NA	NA	NA	NA	NA
ENSMUSG00000043911.6|Or8b55	0	NA	NA	NA	NA	NA
ENSMUSG00000043925.8|Or55b4	0	NA	NA	NA	NA	NA
ENSMUSG00000043931.11|Gimap7	1.22658	-3.95782	3.95026	-1.00191	0.316385	NA
ENSMUSG00000043939.17|A530064D06Rik	0	NA	NA	NA	NA	NA
ENSMUSG00000043945.5|Adam6a	0	NA	NA	NA	NA	NA
ENSMUSG00000043972.9|Opn5	0	NA	NA	NA	NA	NA
ENSMUSG00000043982.3|Krtap19-4	0	NA	NA	NA	NA	NA
ENSMUSG00000043986.6|Spata31d1d	0	NA	NA	NA	NA	NA
ENSMUSG00000044025.7|Or6c75	0	NA	NA	NA	NA	NA
ENSMUSG00000044029.7|Or5k15	0	NA	NA	NA	NA	NA
ENSMUSG00000044039.5|Or4g7	0	NA	NA	NA	NA	NA
ENSMUSG00000044040.4|Or9q2	0	NA	NA	NA	NA	NA
ENSMUSG00000044041.5|Krt13	0	NA	NA	NA	NA	NA
ENSMUSG00000044055.6|Otos	0	NA	NA	NA	NA	NA
ENSMUSG00000044058.9|Mthfr-ps1	0.502265	-2.72734	4.00755	-0.680552	0.496155	NA
ENSMUSG00000044061.9|Or2w25	0	NA	NA	NA	NA	NA
ENSMUSG00000044062.8|Plekhd1os	0	NA	NA	NA	NA	NA
ENSMUSG00000044083.13|Efcab8	1.30611	3.62657	3.93577	0.921438	0.356822	NA
ENSMUSG00000044084.3|Spem2	0	NA	NA	NA	NA	NA
ENSMUSG00000044103.5|Il36g	0	NA	NA	NA	NA	NA
ENSMUSG00000044106.6|Or7e174	0	NA	NA	NA	NA	NA
ENSMUSG00000044120.6|Or56a5	0	NA	NA	NA	NA	NA
ENSMUSG00000044121.4|5430402E10Rik	0	NA	NA	NA	NA	NA
ENSMUSG00000044165.13|Bcl2l15	0	NA	NA	NA	NA	NA
ENSMUSG00000044170.6|Or2y14	0	NA	NA	NA	NA	NA
ENSMUSG00000044186.11|Nkx2-6	0	NA	NA	NA	NA	NA
ENSMUSG00000044205.8|Or8b57	0	NA	NA	NA	NA	NA
ENSMUSG00000044206.4|Vsig4	0	NA	NA	NA	NA	NA
ENSMUSG00000044213.5|Or5t9	0	NA	NA	NA	NA	NA
ENSMUSG00000044220.14|Nkx2-3	0	NA	NA	NA	NA	NA
ENSMUSG00000044222.4|Defb13	0	NA	NA	NA	NA	NA
ENSMUSG00000044227.6|Gm9789	0	NA	NA	NA	NA	NA
ENSMUSG00000044248.5|Vmn1r45	0	NA	NA	NA	NA	NA
ENSMUSG00000044249.4|Defb29	0	NA	NA	NA	NA	NA
ENSMUSG00000044265.17|Olfm5	0	NA	NA	NA	NA	NA
ENSMUSG00000044286.7|Or5au1	0	NA	NA	NA	NA	NA
ENSMUSG00000044292.5|Or10g7	0	NA	NA	NA	NA	NA
ENSMUSG00000044293.6|Or6c88	0	NA	NA	NA	NA	NA
ENSMUSG00000044294.9|Krt84	0	NA	NA	NA	NA	NA
ENSMUSG00000044303.7|Cdkn2a	0	NA	NA	NA	NA	NA
ENSMUSG00000044306.5|4930500M09Rik	0	NA	NA	NA	NA	NA
ENSMUSG00000044309.9|Apol7c	0	NA	NA	NA	NA	NA
ENSMUSG00000044312.5|Neurog3	0	NA	NA	NA	NA	NA
ENSMUSG00000044322.8|Dsc1	0	NA	NA	NA	NA	NA
ENSMUSG00000044359.2|P2ry4	0	NA	NA	NA	NA	NA
ENSMUSG00000044375.9|Pcare	0	NA	NA	NA	NA	NA
ENSMUSG00000044378.13|Slc15a5	0	NA	NA	NA	NA	NA
ENSMUSG00000044400.2|Sowahd	0	NA	NA	NA	NA	NA
ENSMUSG00000044405.5|Adig	0	NA	NA	NA	NA	NA
ENSMUSG00000044430.12|Klk12	0	NA	NA	NA	NA	NA
ENSMUSG00000044441.6|Or5b94	0	NA	NA	NA	NA	NA
ENSMUSG00000044453.6|Ffar1	0	NA	NA	NA	NA	NA
ENSMUSG00000044454.6|Or7d11	0	NA	NA	NA	NA	NA
ENSMUSG00000044457.9|Stk-ps2	0	NA	NA	NA	NA	NA
ENSMUSG00000044485.5|Klk1b11	0	NA	NA	NA	NA	NA
ENSMUSG00000044487.3|Or12e1	0	NA	NA	NA	NA	NA
ENSMUSG00000044515.6|Gm8385	0	NA	NA	NA	NA	NA
ENSMUSG00000044518.4|Foxe3	0	NA	NA	NA	NA	NA
ENSMUSG00000044526.4|Znrf4	0	NA	NA	NA	NA	NA
ENSMUSG00000044534.9|Ackr2	1.19541	3.4926	3.93859	0.886764	0.375206	NA
ENSMUSG00000044537.10|Or6c6b	0	NA	NA	NA	NA	NA
ENSMUSG00000044538.11|Obox3-ps8	0	NA	NA	NA	NA	NA
ENSMUSG00000044542.4|Prop1	0	NA	NA	NA	NA	NA
ENSMUSG00000044544.5|4921513I03Rik	0	NA	NA	NA	NA	NA
ENSMUSG00000044560.4|Or4k52	0	NA	NA	NA	NA	NA
ENSMUSG00000044574.6|5031434C07Rik	0.723273	1.55649	3.96611	0.392447	0.694728	NA
ENSMUSG00000044581.9|4932415D10Rik	0	NA	NA	NA	NA	NA
ENSMUSG00000044594.15|Serpinb3a	0	NA	NA	NA	NA	NA
ENSMUSG00000044597.5|Mycs	0	NA	NA	NA	NA	NA
ENSMUSG00000044624.8|Gm4922	0	NA	NA	NA	NA	NA
ENSMUSG00000044633.5|B530045E10Rik	0	NA	NA	NA	NA	NA
ENSMUSG00000044639.4|Gm11507	0	NA	NA	NA	NA	NA
ENSMUSG00000044649.5|Krtap4-2	0	NA	NA	NA	NA	NA
ENSMUSG00000044664.8|Prss42	0	NA	NA	NA	NA	NA
ENSMUSG00000044678.12|Ly6k	0	NA	NA	NA	NA	NA
ENSMUSG00000044681.20|Cnpy1	0	NA	NA	NA	NA	NA
ENSMUSG00000044689.6|Gm13749	0	NA	NA	NA	NA	NA
ENSMUSG00000044701.6|Il27	0	NA	NA	NA	NA	NA
ENSMUSG00000044703.6|Phf11a	1.00453	-3.70119	3.95863	-0.934966	0.349806	NA
ENSMUSG00000044705.4|Or52e18	0	NA	NA	NA	NA	NA
ENSMUSG00000044726.9|Erich5	0	NA	NA	NA	NA	NA
ENSMUSG00000044743.4|Defb10	0	NA	NA	NA	NA	NA
ENSMUSG00000044749.14|Abca6	50.0948	0.914899	2.49351	0.366912	NA	NA
ENSMUSG00000044798.8|Or8b56	0	NA	NA	NA	NA	NA
ENSMUSG00000044801.2|Or13c7d	0	NA	NA	NA	NA	NA
ENSMUSG00000044814.7|Or55b3	0	NA	NA	NA	NA	NA
ENSMUSG00000044820.7|AY074887	0.149622	0.534791	4.08047	0.131061	0.895727	NA
ENSMUSG00000044824.10|Or55b10	0	NA	NA	NA	NA	NA
ENSMUSG00000044860.10|Gm1123	0	NA	NA	NA	NA	NA
ENSMUSG00000044863.8|Defb36	0	NA	NA	NA	NA	NA
ENSMUSG00000044867.7|Gimap1os	1.1301	-3.86796	3.95303	-0.978482	0.327836	NA
ENSMUSG00000044897.4|Or6c74	0	NA	NA	NA	NA	NA
ENSMUSG00000044899.4|Or52h2	0	NA	NA	NA	NA	NA
ENSMUSG00000044903.16|Psg22	0	NA	NA	NA	NA	NA
ENSMUSG00000044923.5|Or5m5	0	NA	NA	NA	NA	NA
ENSMUSG00000044938.9|Klhl31	0	NA	NA	NA	NA	NA
ENSMUSG00000044957.4|Pp2d1	0	NA	NA	NA	NA	NA
ENSMUSG00000044985.7|Or2b4	0	NA	NA	NA	NA	NA
ENSMUSG00000044988.8|Ucn3	0	NA	NA	NA	NA	NA
ENSMUSG00000044994.11|Or4d10c	0	NA	NA	NA	NA	NA
ENSMUSG00000044997.4|E130304I02Rik	0	NA	NA	NA	NA	NA
ENSMUSG00000045010.15|Gm4779	0	NA	NA	NA	NA	NA
ENSMUSG00000045013.8|Or6b6	0	NA	NA	NA	NA	NA
ENSMUSG00000045019.5|Acer1	0	NA	NA	NA	NA	NA
ENSMUSG00000045022.7|H2bl1	0	NA	NA	NA	NA	NA
ENSMUSG00000045027.8|Prss22	0	NA	NA	NA	NA	NA
ENSMUSG00000045030.9|Or5b95	0	NA	NA	NA	NA	NA
ENSMUSG00000045065.8|9930022D16Rik	0	NA	NA	NA	NA	NA
ENSMUSG00000045091.5|Aqp12	0	NA	NA	NA	NA	NA
ENSMUSG00000045109.7|Krtap4-7	0	NA	NA	NA	NA	NA
ENSMUSG00000045111.6|Taar6	0	NA	NA	NA	NA	NA
ENSMUSG00000045126.3|Or5b12b	0	NA	NA	NA	NA	NA
ENSMUSG00000045132.4|Or51v14	0	NA	NA	NA	NA	NA
ENSMUSG00000045148.6|Or4c12b	0	NA	NA	NA	NA	NA
ENSMUSG00000045150.6|Or5d35	0	NA	NA	NA	NA	NA
ENSMUSG00000045178.11|4933411O13Rik	0	NA	NA	NA	NA	NA
ENSMUSG00000045202.7|Or2g1	0	NA	NA	NA	NA	NA
ENSMUSG00000045204.5|Or7g20	0	NA	NA	NA	NA	NA
ENSMUSG00000045217.6|Ppp1r2-ps9	0	NA	NA	NA	NA	NA
ENSMUSG00000045225.5|Or5w19	0.299243	1.48848	4.03287	0.369087	0.712063	NA
ENSMUSG00000045232.5|Rln3	0	NA	NA	NA	NA	NA
ENSMUSG00000045236.6|Krtap5-4	0	NA	NA	NA	NA	NA
ENSMUSG00000045267.4|Tas2r119	0	NA	NA	NA	NA	NA
ENSMUSG00000045291.9|E330021D16Rik	0	NA	NA	NA	NA	NA
ENSMUSG00000045306.4|Or4m1	0	NA	NA	NA	NA	NA
ENSMUSG00000045330.9|Magec2	0	NA	NA	NA	NA	NA
ENSMUSG00000045331.4|2310079G19Rik	0	NA	NA	NA	NA	NA
ENSMUSG00000045336.6|Hsfy2	0	NA	NA	NA	NA	NA
ENSMUSG00000045337.5|Defb11	0	NA	NA	NA	NA	NA
ENSMUSG00000045339.8|A930104D05Rik	0	NA	NA	NA	NA	NA
ENSMUSG00000045340.5|Vmn1r70	0	NA	NA	NA	NA	NA
ENSMUSG00000045341.3|Or2l5	0	NA	NA	NA	NA	NA
ENSMUSG00000045362.9|Tnfrsf26	0	NA	NA	NA	NA	NA
ENSMUSG00000045364.3|Ifne	0	NA	NA	NA	NA	NA
ENSMUSG00000045378.6|Pxt1	0	NA	NA	NA	NA	NA
ENSMUSG00000045381.7|Or10aa1	0	NA	NA	NA	NA	NA
ENSMUSG00000045391.5|1700120B22Rik	0	NA	NA	NA	NA	NA
ENSMUSG00000045395.5|Or9i14	0	NA	NA	NA	NA	NA
ENSMUSG00000045417.3|Vmn1r230	0	NA	NA	NA	NA	NA
ENSMUSG00000045421.3|Or2y17	0	NA	NA	NA	NA	NA
ENSMUSG00000045463.17|Slco6b1	0	NA	NA	NA	NA	NA
ENSMUSG00000045474.8|Or2ad1	0	NA	NA	NA	NA	NA
ENSMUSG00000045475.6|Lce3c	0	NA	NA	NA	NA	NA
ENSMUSG00000045479.8|Or9a2	0	NA	NA	NA	NA	NA
ENSMUSG00000045493.5|Bhlhe23	0	NA	NA	NA	NA	NA
ENSMUSG00000045508.5|Or2b28	0	NA	NA	NA	NA	NA
ENSMUSG00000045521.8|Tssk2	0.261222	1.3184	4.04837	0.325662	0.74468	NA
ENSMUSG00000045528.2|Or8c13	0	NA	NA	NA	NA	NA
ENSMUSG00000045539.4|Sprr3	0	NA	NA	NA	NA	NA
ENSMUSG00000045540.6|Or52ad1	0	NA	NA	NA	NA	NA
ENSMUSG00000045545.9|Krt14	0	NA	NA	NA	NA	NA
ENSMUSG00000045551.8|Fpr1	0	NA	NA	NA	NA	NA
ENSMUSG00000045559.7|Or9k7	0	NA	NA	NA	NA	NA
ENSMUSG00000045566.2|Sprr4	0	NA	NA	NA	NA	NA
ENSMUSG00000045569.8|Mc2r	0	NA	NA	NA	NA	NA
ENSMUSG00000045575.3|Vmn1r233	0	NA	NA	NA	NA	NA
ENSMUSG00000045581.8|Or2d4	0	NA	NA	NA	NA	NA
ENSMUSG00000045584.5|Or51ag1	0	NA	NA	NA	NA	NA
ENSMUSG00000045587.10|Lypd10	0	NA	NA	NA	NA	NA
ENSMUSG00000045591.7|Olig3	0	NA	NA	NA	NA	NA
ENSMUSG00000045620.8|Odf3l1	0	NA	NA	NA	NA	NA
ENSMUSG00000045631.11|Tmprss12	0	NA	NA	NA	NA	NA
ENSMUSG00000045678.9|Or5b124	0	NA	NA	NA	NA	NA
ENSMUSG00000045680.9|Tcf21	0.552857	-2.75462	4.0057	-0.687676	0.491657	NA
ENSMUSG00000045684.11|Lcn6	0	NA	NA	NA	NA	NA
ENSMUSG00000045693.9|Nlrp4e	0	NA	NA	NA	NA	NA
ENSMUSG00000045694.5|Gm4997	1.07791	1.08436	3.92155	0.276514	0.782153	NA
ENSMUSG00000045699.6|Gm21411	0	NA	NA	NA	NA	NA
ENSMUSG00000045708.5|Or2a25	0	NA	NA	NA	NA	NA
ENSMUSG00000045751.17|Mms22l	0	NA	NA	NA	NA	NA
ENSMUSG00000045775.16|Slc16a5	0	NA	NA	NA	NA	NA
ENSMUSG00000045780.4|Or51v8	0.993213	-1.46751	3.94626	-0.371874	0.709987	NA
ENSMUSG00000045792.3|Or51g1	0	NA	NA	NA	NA	NA
ENSMUSG00000045794.4|Lkaaear1	0	NA	NA	NA	NA	NA
ENSMUSG00000045797.2|4930402K13Rik	0	NA	NA	NA	NA	NA
ENSMUSG00000045812.6|Or4d5	0	NA	NA	NA	NA	NA
ENSMUSG00000045815.5|1700101I19Rik	0	NA	NA	NA	NA	NA
ENSMUSG00000045824.7|Or51t4	0	NA	NA	NA	NA	NA
ENSMUSG00000045826.10|Ptprcap	0.429464	2.01745	3.9946	0.505045	0.613527	NA
ENSMUSG00000045835.6|Hdgfl1	0	NA	NA	NA	NA	NA
ENSMUSG00000045883.6|Or5b107	0	NA	NA	NA	NA	NA
ENSMUSG00000045915.16|Ccdc42	0	NA	NA	NA	NA	NA
ENSMUSG00000045928.3|4933440M02Rik	0	NA	NA	NA	NA	NA
ENSMUSG00000045989.5|4930451I11Rik	0	NA	NA	NA	NA	NA
ENSMUSG00000046000.6|Naa11	0	NA	NA	NA	NA	NA
ENSMUSG00000046005.6|D830044D21Rik	0	NA	NA	NA	NA	NA
ENSMUSG00000046006.7|Gapt	0	NA	NA	NA	NA	NA
ENSMUSG00000046016.4|Or2w2	0	NA	NA	NA	NA	NA
ENSMUSG00000046031.8|Calhm6	0	NA	NA	NA	NA	NA
ENSMUSG00000046041.5|Or6c3b	0	NA	NA	NA	NA	NA
ENSMUSG00000046049.8|Rp1l1	0	NA	NA	NA	NA	NA
ENSMUSG00000046057.5|Gm15428	0	NA	NA	NA	NA	NA
ENSMUSG00000046070.10|Igfals	0.747133	2.81329	3.9576	0.710859	0.477172	NA
ENSMUSG00000046080.18|Clec9a	0.914277	3.11365	3.9481	0.788647	0.430318	NA
ENSMUSG00000046082.5|Tmem174	0	NA	NA	NA	NA	NA
ENSMUSG00000046085.8|4931422A03Rik	0	NA	NA	NA	NA	NA
ENSMUSG00000046095.7|Krt32	0	NA	NA	NA	NA	NA
ENSMUSG00000046108.4|Il17c	0	NA	NA	NA	NA	NA
ENSMUSG00000046119.3|1110008E08Rik	0	NA	NA	NA	NA	NA
ENSMUSG00000046130.8|Vmn1r184	0	NA	NA	NA	NA	NA
ENSMUSG00000046133.5|C130073F10Rik	0	NA	NA	NA	NA	NA
ENSMUSG00000046145.8|1700018M17Rik	0	NA	NA	NA	NA	NA
ENSMUSG00000046150.4|Or8b3b	0	NA	NA	NA	NA	NA
ENSMUSG00000046173.4|Pabpc6	0.690686	2.70601	3.9615	0.683079	0.494557	NA
ENSMUSG00000046179.18|E2f8	0	NA	NA	NA	NA	NA
ENSMUSG00000046180.12|Magea13	0	NA	NA	NA	NA	NA
ENSMUSG00000046203.13|Sprr2g	0	NA	NA	NA	NA	NA
ENSMUSG00000046210.8|Or4q3	0	NA	NA	NA	NA	NA
ENSMUSG00000046213.10|Cym	0	NA	NA	NA	NA	NA
ENSMUSG00000046223.11|Plaur	10.3116	-4.64548	2.73121	-1.70089	NA	NA
ENSMUSG00000046248.10|Krtap5-3	0	NA	NA	NA	NA	NA
ENSMUSG00000046258.5|Adam29	0	NA	NA	NA	NA	NA
ENSMUSG00000046259.3|Sprr2h	0	NA	NA	NA	NA	NA
ENSMUSG00000046262.16|Pramel29	0	NA	NA	NA	NA	NA
ENSMUSG00000046272.5|Or5b21	0	NA	NA	NA	NA	NA
ENSMUSG00000046282.8|Adam20	0	NA	NA	NA	NA	NA
ENSMUSG00000046295.14|Ankle1	0	NA	NA	NA	NA	NA
ENSMUSG00000046300.5|Or9s27	0	NA	NA	NA	NA	NA
ENSMUSG00000046317.15|BC107364	0	NA	NA	NA	NA	NA
ENSMUSG00000046323.9|Dppa3	0	NA	NA	NA	NA	NA
ENSMUSG00000046337.18|Fam178b	0	NA	NA	NA	NA	NA
ENSMUSG00000046338.5|Gpat2	0	NA	NA	NA	NA	NA
ENSMUSG00000046354.4|Defb14	0	NA	NA	NA	NA	NA
ENSMUSG00000046367.11|Mgat4e	0	NA	NA	NA	NA	NA
ENSMUSG00000046388.5|Gm9806	0	NA	NA	NA	NA	NA
ENSMUSG00000046396.8|Or51af1	0	NA	NA	NA	NA	NA
ENSMUSG00000046408.16|1700067K01Rik	0	NA	NA	NA	NA	NA
ENSMUSG00000046413.16|Irx3os	0	NA	NA	NA	NA	NA
ENSMUSG00000046431.3|Or10a3	0	NA	NA	NA	NA	NA
ENSMUSG00000046435.8|Pramel24	0	NA	NA	NA	NA	NA
ENSMUSG00000046438.6|Scgb2b24	0	NA	NA	NA	NA	NA
ENSMUSG00000046450.4|Or13j1	0	NA	NA	NA	NA	NA
ENSMUSG00000046474.10|Krtap4-16	0	NA	NA	NA	NA	NA
ENSMUSG00000046486.5|Or6k6	0	NA	NA	NA	NA	NA
ENSMUSG00000046487.7|Mospd4	0	NA	NA	NA	NA	NA
ENSMUSG00000046490.8|Rnf222	0	NA	NA	NA	NA	NA
ENSMUSG00000046493.6|Or7a36	0	NA	NA	NA	NA	NA
ENSMUSG00000046518.4|Ferd3l	1.00453	-3.70119	3.95863	-0.934966	0.349806	NA
ENSMUSG00000046590.4|Or5d20-ps1	0	NA	NA	NA	NA	NA
ENSMUSG00000046591.11|Ticrr	0.44828	2.07424	3.99124	0.519697	0.603275	NA
ENSMUSG00000046615.3|Actrt1	0	NA	NA	NA	NA	NA
ENSMUSG00000046623.9|Gjb4	0	NA	NA	NA	NA	NA
ENSMUSG00000046643.3|Or10j3	0	NA	NA	NA	NA	NA
ENSMUSG00000046650.5|Or5an6	0	NA	NA	NA	NA	NA
ENSMUSG00000046652.4|Tas2r143	0	NA	NA	NA	NA	NA
ENSMUSG00000046676.5|Lce1l	0	NA	NA	NA	NA	NA
ENSMUSG00000046678.7|Or10g6	0	NA	NA	NA	NA	NA
ENSMUSG00000046683.17|0610025J13Rik	0	NA	NA	NA	NA	NA
ENSMUSG00000046694.7|Tent5b	0	NA	NA	NA	NA	NA
ENSMUSG00000046697.18|Enpp7	0	NA	NA	NA	NA	NA
ENSMUSG00000046716.8|Vmn1r67	0	NA	NA	NA	NA	NA
ENSMUSG00000046723.5|Adam24	0	NA	NA	NA	NA	NA
ENSMUSG00000046748.9|Tmem45a2	0	NA	NA	NA	NA	NA
ENSMUSG00000046755.6|Kif2b	0	NA	NA	NA	NA	NA
ENSMUSG00000046764.9|A530053G22Rik	0	NA	NA	NA	NA	NA
ENSMUSG00000046774.18|8030474K03Rik	0	NA	NA	NA	NA	NA
ENSMUSG00000046790.8|Or13p3	0	NA	NA	NA	NA	NA
ENSMUSG00000046804.15|Phgr1	0	NA	NA	NA	NA	NA
ENSMUSG00000046811.4|Gltpd2	0	NA	NA	NA	NA	NA
ENSMUSG00000046826.8|Fam187b	0	NA	NA	NA	NA	NA
ENSMUSG00000046828.4|Mettl21e	0	NA	NA	NA	NA	NA
ENSMUSG00000046840.18|Hnf4aos	0	NA	NA	NA	NA	NA
ENSMUSG00000046845.2|Il1f10	0	NA	NA	NA	NA	NA
ENSMUSG00000046846.5|Spesp1	0	NA	NA	NA	NA	NA
ENSMUSG00000046881.8|Or1ab2	0	NA	NA	NA	NA	NA
ENSMUSG00000046899.8|Prl7a2	0	NA	NA	NA	NA	NA
ENSMUSG00000046908.6|Ltb4r1	0	NA	NA	NA	NA	NA
ENSMUSG00000046913.4|Or5b99	0	NA	NA	NA	NA	NA
ENSMUSG00000046924.5|Vmn1r179	0	NA	NA	NA	NA	NA
ENSMUSG00000046932.3|Vmn1r193	0	NA	NA	NA	NA	NA
ENSMUSG00000046942.18|Mageb16	0	NA	NA	NA	NA	NA
ENSMUSG00000046957.6|Spz1	0	NA	NA	NA	NA	NA
ENSMUSG00000046974.7|BC053393	0	NA	NA	NA	NA	NA
ENSMUSG00000046975.8|Or5ap2	0	NA	NA	NA	NA	NA
ENSMUSG00000046995.4|2610303G11Rik	0	NA	NA	NA	NA	NA
ENSMUSG00000047002.3|Msgn1	0	NA	NA	NA	NA	NA
ENSMUSG00000047014.8|Catsperb	0	NA	NA	NA	NA	NA
ENSMUSG00000047025.6|Ccer1	0	NA	NA	NA	NA	NA
ENSMUSG00000047026.10|Acsm4	0	NA	NA	NA	NA	NA
ENSMUSG00000047031.6|Vmn1r68	0	NA	NA	NA	NA	NA
ENSMUSG00000047034.11|Ankrd33	0	NA	NA	NA	NA	NA
ENSMUSG00000047039.5|Or5w8	0	NA	NA	NA	NA	NA
ENSMUSG00000047040.10|Prr15l	0	NA	NA	NA	NA	NA
ENSMUSG00000047046.9|1700031F10Rik	0	NA	NA	NA	NA	NA
ENSMUSG00000047048.5|Or10aa3	0	NA	NA	NA	NA	NA
ENSMUSG00000047050.3|Or8b50	0	NA	NA	NA	NA	NA
ENSMUSG00000047053.6|Teddm1a	0	NA	NA	NA	NA	NA
ENSMUSG00000047079.2|Ube2dnl2	0	NA	NA	NA	NA	NA
ENSMUSG00000047094.10|Ofcc1	0	NA	NA	NA	NA	NA
ENSMUSG00000047102.5|Tas2r139	0	NA	NA	NA	NA	NA
ENSMUSG00000047104.6|Pbp2	0	NA	NA	NA	NA	NA
ENSMUSG00000047108.5|Dnajb7	0	NA	NA	NA	NA	NA
ENSMUSG00000047117.14|Ankdd1b	0.299243	1.48848	4.03287	0.369087	0.712063	NA
ENSMUSG00000047129.12|1700113H08Rik	0	NA	NA	NA	NA	NA
ENSMUSG00000047149.6|Or5j3	0	NA	NA	NA	NA	NA
ENSMUSG00000047150.9|1700001C19Rik	0	NA	NA	NA	NA	NA
ENSMUSG00000047161.13|Chst9	0.597707	2.49057	3.97024	0.627309	0.530457	NA
ENSMUSG00000047168.7|Gm6684	0	NA	NA	NA	NA	NA
ENSMUSG00000047171.9|Helt	0	NA	NA	NA	NA	NA
ENSMUSG00000047189.4|Gm9818	0	NA	NA	NA	NA	NA
ENSMUSG00000047203.4|Vmn1r54	0	NA	NA	NA	NA	NA
ENSMUSG00000047207.4|Or10q12	0	NA	NA	NA	NA	NA
ENSMUSG00000047222.8|Rnase2a	0	NA	NA	NA	NA	NA
ENSMUSG00000047225.9|Or56a4	0	NA	NA	NA	NA	NA
ENSMUSG00000047237.14|Fbxw21	0	NA	NA	NA	NA	NA
ENSMUSG00000047253.5|Krtap1-5	0	NA	NA	NA	NA	NA
ENSMUSG00000047257.14|Prss45	0	NA	NA	NA	NA	NA
ENSMUSG00000047286.8|Or10k2	0	NA	NA	NA	NA	NA
ENSMUSG00000047293.8|Gpr15	0.522444	2.31022	3.97861	0.58066	0.561469	NA
ENSMUSG00000047295.17|Smgc	0	NA	NA	NA	NA	NA
ENSMUSG00000047324.6|4931429P17Rik	0	NA	NA	NA	NA	NA
ENSMUSG00000047343.5|Mettl21c	0.783666	2.89216	3.95491	0.731282	0.464607	NA
ENSMUSG00000047352.7|Or10d5j	0	NA	NA	NA	NA	NA
ENSMUSG00000047356.3|Lcn10	0	NA	NA	NA	NA	NA
ENSMUSG00000047383.9|Gm55816	0	NA	NA	NA	NA	NA
ENSMUSG00000047390.7|Defb9	0	NA	NA	NA	NA	NA
ENSMUSG00000047441.5|Antxrl	0	NA	NA	NA	NA	NA
ENSMUSG00000047444.4|Or3a10	0	NA	NA	NA	NA	NA
ENSMUSG00000047462.10|Gpr141b	0	NA	NA	NA	NA	NA
ENSMUSG00000047492.6|Inhbe	0	NA	NA	NA	NA	NA
ENSMUSG00000047508.10|Mbd3l2	0	NA	NA	NA	NA	NA
ENSMUSG00000047511.7|Or2v2	0	NA	NA	NA	NA	NA
ENSMUSG00000047518.4|Slfnl1	0	NA	NA	NA	NA	NA
ENSMUSG00000047534.18|Mis18bp1	0	NA	NA	NA	NA	NA
ENSMUSG00000047535.12|Or52z1	0	NA	NA	NA	NA	NA
ENSMUSG00000047544.8|Or51ac3	0	NA	NA	NA	NA	NA
ENSMUSG00000047545.6|Or52ae9	0	NA	NA	NA	NA	NA
ENSMUSG00000047562.4|Mmp10	0	NA	NA	NA	NA	NA
ENSMUSG00000047564.5|Krtap3-1	0	NA	NA	NA	NA	NA
ENSMUSG00000047586.5|Nccrp1	1.04599	3.29966	3.94312	0.836814	0.402697	NA
ENSMUSG00000047592.18|Nxpe5	0	NA	NA	NA	NA	NA
ENSMUSG00000047594.5|Or10ag57	0	NA	NA	NA	NA	NA
ENSMUSG00000047619.6|Ddi1	0	NA	NA	NA	NA	NA
ENSMUSG00000047626.5|Or6c2	0	NA	NA	NA	NA	NA
ENSMUSG00000047631.5|Apof	0	NA	NA	NA	NA	NA
ENSMUSG00000047636.4|Cdcp2	0	NA	NA	NA	NA	NA
ENSMUSG00000047638.16|Nr1h4	0	NA	NA	NA	NA	NA
ENSMUSG00000047652.5|Pea15b-ps	0	NA	NA	NA	NA	NA
ENSMUSG00000047655.3|Vmn1r74	0	NA	NA	NA	NA	NA
ENSMUSG00000047661.10|1600012P17Rik	0	NA	NA	NA	NA	NA
ENSMUSG00000047667.6|Or8d1	0	NA	NA	NA	NA	NA
ENSMUSG00000047674.3|Pdha2	0	NA	NA	NA	NA	NA
ENSMUSG00000047678.2|Gpr82	0	NA	NA	NA	NA	NA
ENSMUSG00000047686.10|Rtl3	0	NA	NA	NA	NA	NA
ENSMUSG00000047692.7|4930533K18Rik	0.480859	-2.57148	4.01877	-0.639868	0.522259	NA
ENSMUSG00000047696.17|Ccdc144b	0	NA	NA	NA	NA	NA
ENSMUSG00000047702.3|Or2y16	0.329997	-2.15735	4.04556	-0.533262	0.593852	NA
ENSMUSG00000047716.5|Or11j4	0	NA	NA	NA	NA	NA
ENSMUSG00000047720.8|Clec2m	0	NA	NA	NA	NA	NA
ENSMUSG00000047728.14|Ly6g2	0	NA	NA	NA	NA	NA
ENSMUSG00000047733.11|Tmem262	0	NA	NA	NA	NA	NA
ENSMUSG00000047751.10|Utf1	0	NA	NA	NA	NA	NA
ENSMUSG00000047794.7|Or52l1	0	NA	NA	NA	NA	NA
ENSMUSG00000047799.16|Oog4	0	NA	NA	NA	NA	NA
ENSMUSG00000047822.9|Angptl8	0	NA	NA	NA	NA	NA
ENSMUSG00000047828.5|A730018C14Rik	0	NA	NA	NA	NA	NA
ENSMUSG00000047868.7|Or6c201	0	NA	NA	NA	NA	NA
ENSMUSG00000047880.16|Cxcr5	1.00453	-3.70119	3.95863	-0.934966	0.349806	NA
ENSMUSG00000047884.7|Klk9	0	NA	NA	NA	NA	NA
ENSMUSG00000047889.10|Serpinb6d	0	NA	NA	NA	NA	NA
ENSMUSG00000047894.3|Ang2	0.261222	1.3184	4.04837	0.325662	0.74468	NA
ENSMUSG00000047898.8|Ccr4	0	NA	NA	NA	NA	NA
ENSMUSG00000047938.8|4930483J18Rik	0	NA	NA	NA	NA	NA
ENSMUSG00000047960.5|Or5h18	0	NA	NA	NA	NA	NA
ENSMUSG00000047969.6|Or5t5	0	NA	NA	NA	NA	NA
ENSMUSG00000047977.4|Synb	0	NA	NA	NA	NA	NA
ENSMUSG00000047980.7|Pate5	0	NA	NA	NA	NA	NA
ENSMUSG00000047995.8|Cypt4	0	NA	NA	NA	NA	NA
ENSMUSG00000048003.13|Catsper4	0	NA	NA	NA	NA	NA
ENSMUSG00000048013.10|Krt35	0	NA	NA	NA	NA	NA
ENSMUSG00000048015.5|Neurod4	0	NA	NA	NA	NA	NA
ENSMUSG00000048031.16|Fcrl5	0	NA	NA	NA	NA	NA
ENSMUSG00000048062.5|Fpr-rs4	0	NA	NA	NA	NA	NA
ENSMUSG00000048067.9|Or10am5	0	NA	NA	NA	NA	NA
ENSMUSG00000048070.5|Pirt	0	NA	NA	NA	NA	NA
ENSMUSG00000048077.7|H1f7	0	NA	NA	NA	NA	NA
ENSMUSG00000048080.3|Or4k6	0	NA	NA	NA	NA	NA
ENSMUSG00000048101.7|Or7a40	0	NA	NA	NA	NA	NA
ENSMUSG00000048108.14|Tmem72	0.410649	1.95876	3.9982	0.489909	0.624198	NA
ENSMUSG00000048138.11|Dmrt2	0	NA	NA	NA	NA	NA
ENSMUSG00000048153.7|Or6e1	0	NA	NA	NA	NA	NA
ENSMUSG00000048155.5|H2bw2	0	NA	NA	NA	NA	NA
ENSMUSG00000048173.6|Or1aa2	0	NA	NA	NA	NA	NA
ENSMUSG00000048197.5|Or5w20	0	NA	NA	NA	NA	NA
ENSMUSG00000048206.7|Dnajb8	0	NA	NA	NA	NA	NA
ENSMUSG00000048217.12|Nags	0	NA	NA	NA	NA	NA
ENSMUSG00000048226.6|Or4c107	0	NA	NA	NA	NA	NA
ENSMUSG00000048230.7|Fbxo43	0	NA	NA	NA	NA	NA
ENSMUSG00000048231.15|H2-M10.4	0	NA	NA	NA	NA	NA
ENSMUSG00000048236.9|Ovch2	0	NA	NA	NA	NA	NA
ENSMUSG00000048284.5|Tas2r126	0	NA	NA	NA	NA	NA
ENSMUSG00000048292.4|Or10v5	0	NA	NA	NA	NA	NA
ENSMUSG00000048294.5|Krtap4-13	0	NA	NA	NA	NA	NA
ENSMUSG00000048312.8|Gm4884	0	NA	NA	NA	NA	NA
ENSMUSG00000048316.4|Gm9823	0.831654	0.150381	3.74609	0.0401436	0.967979	NA
ENSMUSG00000048349.10|Pou4f1	0	NA	NA	NA	NA	NA
ENSMUSG00000048356.7|Or1s2	0	NA	NA	NA	NA	NA
ENSMUSG00000048373.9|Fgfbp1	1.34484	3.66276	3.93506	0.930801	0.351957	NA
ENSMUSG00000048378.3|Or2o1	0	NA	NA	NA	NA	NA
ENSMUSG00000048391.4|Or7g25	0	NA	NA	NA	NA	NA
ENSMUSG00000048398.8|Gm5065	0	NA	NA	NA	NA	NA
ENSMUSG00000048399.5|Tprg	0	NA	NA	NA	NA	NA
ENSMUSG00000048400.14|Prss54	0	NA	NA	NA	NA	NA
ENSMUSG00000048411.5|Gm597	0	NA	NA	NA	NA	NA
ENSMUSG00000048425.4|Or52x1	0	NA	NA	NA	NA	NA
ENSMUSG00000048455.10|Sprr1b	0	NA	NA	NA	NA	NA
ENSMUSG00000048456.4|Or5b12	0	NA	NA	NA	NA	NA
ENSMUSG00000048469.7|Or51f23	0	NA	NA	NA	NA	NA
ENSMUSG00000048480.6|Cxcr1	0	NA	NA	NA	NA	NA
ENSMUSG00000048500.3|Defb15	0	NA	NA	NA	NA	NA
ENSMUSG00000048501.4|Or8g24	0	NA	NA	NA	NA	NA
ENSMUSG00000048516.3|Adam26a	0	NA	NA	NA	NA	NA
ENSMUSG00000048521.9|Cxcr6	0	NA	NA	NA	NA	NA
ENSMUSG00000048528.8|Nkx1-2	0	NA	NA	NA	NA	NA
ENSMUSG00000048559.6|4930555K19Rik	1.12853	-1.44152	3.92349	-0.367408	0.713314	NA
ENSMUSG00000048562.8|Sp8	0.298853	1.48684	4.03301	0.368667	0.712376	NA
ENSMUSG00000048573.11|Cypt3	0	NA	NA	NA	NA	NA
ENSMUSG00000048574.10|Ccnb1-ps	0	NA	NA	NA	NA	NA
ENSMUSG00000048620.7|Or6z3	0	NA	NA	NA	NA	NA
ENSMUSG00000048621.4|Gm6377	0	NA	NA	NA	NA	NA
ENSMUSG00000048626.6|Klf17	0	NA	NA	NA	NA	NA
ENSMUSG00000048628.6|4930542C16Rik	0	NA	NA	NA	NA	NA
ENSMUSG00000048636.8|A730049H05Rik	0	NA	NA	NA	NA	NA
ENSMUSG00000048643.6|Krtap19-9a	0	NA	NA	NA	NA	NA
ENSMUSG00000048686.5|Hmgb4	0.522444	2.31022	3.97861	0.58066	0.561469	NA
ENSMUSG00000048693.6|Or2a51	0	NA	NA	NA	NA	NA
ENSMUSG00000048697.5|Vmn1r26	0	NA	NA	NA	NA	NA
ENSMUSG00000048745.4|Or6c33	0	NA	NA	NA	NA	NA
ENSMUSG00000048752.8|Prss50	17.9402	1.10425	2.2119	0.499233	NA	NA
ENSMUSG00000048764.17|Tmprss11f	0	NA	NA	NA	NA	NA
ENSMUSG00000048766.7|Skint10	0	NA	NA	NA	NA	NA
ENSMUSG00000048775.11|Serpinb13	0	NA	NA	NA	NA	NA
ENSMUSG00000048776.9|Pthlh	1.30611	3.62657	3.93577	0.921438	0.356822	NA
ENSMUSG00000048806.5|Ifnb1	0	NA	NA	NA	NA	NA
ENSMUSG00000048810.3|Or5ac20	0	NA	NA	NA	NA	NA
ENSMUSG00000048824.8|Gm568	0	NA	NA	NA	NA	NA
ENSMUSG00000048830.4|2310057N15Rik	0	NA	NA	NA	NA	NA
ENSMUSG00000048852.14|Gm12185	0	NA	NA	NA	NA	NA
ENSMUSG00000048875.4|Pudp	0	NA	NA	NA	NA	NA
ENSMUSG00000048904.6|Neurog1	0	NA	NA	NA	NA	NA
ENSMUSG00000048919.6|Or2aa1	0	NA	NA	NA	NA	NA
ENSMUSG00000048933.9|Or4n5	0	NA	NA	NA	NA	NA
ENSMUSG00000048981.2|Krt31	0	NA	NA	NA	NA	NA
ENSMUSG00000048982.4|Gphb5	0	NA	NA	NA	NA	NA
ENSMUSG00000048992.10|Prss32	0	NA	NA	NA	NA	NA
ENSMUSG00000048994.3|H2al3	0	NA	NA	NA	NA	NA
ENSMUSG00000048996.7|Or1f12	0	NA	NA	NA	NA	NA
ENSMUSG00000049008.5|BB014433	0	NA	NA	NA	NA	NA
ENSMUSG00000049010.7|Or10s1	0	NA	NA	NA	NA	NA
ENSMUSG00000049011.3|Or4k5	0	NA	NA	NA	NA	NA
ENSMUSG00000049013.4|Prss48	0	NA	NA	NA	NA	NA
ENSMUSG00000049015.4|Or5b113	0	NA	NA	NA	NA	NA
ENSMUSG00000049018.9|Or5c1	0	NA	NA	NA	NA	NA
ENSMUSG00000049028.9|Or7e177	0	NA	NA	NA	NA	NA
ENSMUSG00000049041.7|Or1r1	0	NA	NA	NA	NA	NA
ENSMUSG00000049052.5|Or6c216	0	NA	NA	NA	NA	NA
ENSMUSG00000049057.5|Or4c10b	0	NA	NA	NA	NA	NA
ENSMUSG00000049062.4|Gm9244	0	NA	NA	NA	NA	NA
ENSMUSG00000049073.8|Or8d4	0	NA	NA	NA	NA	NA
ENSMUSG00000049093.10|Il23r	0	NA	NA	NA	NA	NA
ENSMUSG00000049094.9|Or7c74	0	NA	NA	NA	NA	NA
ENSMUSG00000049098.5|Or8b3	0	NA	NA	NA	NA	NA
ENSMUSG00000049103.15|Ccr2	0.429464	2.01745	3.9946	0.505045	0.613527	NA
ENSMUSG00000049107.14|Ntf3	0	NA	NA	NA	NA	NA
ENSMUSG00000049109.16|Themis	0	NA	NA	NA	NA	NA
ENSMUSG00000049123.11|Catsperg2	0	NA	NA	NA	NA	NA
ENSMUSG00000049128.8|Ivl	0	NA	NA	NA	NA	NA
ENSMUSG00000049130.7|C5ar1	0.261222	1.3184	4.04837	0.325662	0.74468	NA
ENSMUSG00000049133.8|Flg2	0	NA	NA	NA	NA	NA
ENSMUSG00000049149.10|Or4c10	0	NA	NA	NA	NA	NA
ENSMUSG00000049152.12|Ugt3a2	0	NA	NA	NA	NA	NA
ENSMUSG00000049160.16|Tex50	0	NA	NA	NA	NA	NA
ENSMUSG00000049168.10|Or6b1	0	NA	NA	NA	NA	NA
ENSMUSG00000049173.9|Myoz3	0	NA	NA	NA	NA	NA
ENSMUSG00000049202.6|4930515G13Rik	0	NA	NA	NA	NA	NA
ENSMUSG00000049214.14|Skint7	0	NA	NA	NA	NA	NA
ENSMUSG00000049217.5|Or6c3	0.276429	-1.4405	4.07356	-0.353622	0.723622	NA
ENSMUSG00000049229.6|Or7g26	0	NA	NA	NA	NA	NA
ENSMUSG00000049231.7|Gm12497	0	NA	NA	NA	NA	NA
ENSMUSG00000049249.3|Gm5316	0	NA	NA	NA	NA	NA
ENSMUSG00000049280.5|Or10ab5	0	NA	NA	NA	NA	NA
ENSMUSG00000049291.7|Prss38	0	NA	NA	NA	NA	NA
ENSMUSG00000049314.12|Fbxw13	0	NA	NA	NA	NA	NA
ENSMUSG00000049315.5|Or1j19	0	NA	NA	NA	NA	NA
ENSMUSG00000049334.4|Or8b43	0	NA	NA	NA	NA	NA
ENSMUSG00000049349.4|Gm5105	0	NA	NA	NA	NA	NA
ENSMUSG00000049350.7|Zg16	0	NA	NA	NA	NA	NA
ENSMUSG00000049357.12|Brd8dc	8.78965	-6.80611	3.14876	-2.16152	NA	NA
ENSMUSG00000049362.7|Or5k1	0	NA	NA	NA	NA	NA
ENSMUSG00000049372.12|Or4c31	0	NA	NA	NA	NA	NA
ENSMUSG00000049409.10|Prokr1	0	NA	NA	NA	NA	NA
ENSMUSG00000049410.9|Zfp683	0	NA	NA	NA	NA	NA
ENSMUSG00000049427.3|Gm9837	0	NA	NA	NA	NA	NA
ENSMUSG00000049456.4|Or10j3b	0	NA	NA	NA	NA	NA
ENSMUSG00000049491.16|Slc36a3	0	NA	NA	NA	NA	NA
ENSMUSG00000049498.6|Or5b24	0	NA	NA	NA	NA	NA
ENSMUSG00000049506.8|Sppl2c	0	NA	NA	NA	NA	NA
ENSMUSG00000049515.13|Espnl	0	NA	NA	NA	NA	NA
ENSMUSG00000049528.8|Or6n1	0	NA	NA	NA	NA	NA
ENSMUSG00000049530.7|Clrn2	0	NA	NA	NA	NA	NA
ENSMUSG00000049537.11|Tecrl	1.34484	3.66276	3.93506	0.930801	0.351957	NA
ENSMUSG00000049548.10|Krt82	0	NA	NA	NA	NA	NA
ENSMUSG00000049560.5|Defb20	0	NA	NA	NA	NA	NA
ENSMUSG00000049561.10|Or10c1	0	NA	NA	NA	NA	NA
ENSMUSG00000049565.17|Aknad1	0	NA	NA	NA	NA	NA
ENSMUSG00000049573.4|Or6c68	0	NA	NA	NA	NA	NA
ENSMUSG00000049593.9|Lce1h	0	NA	NA	NA	NA	NA
ENSMUSG00000049604.4|Hoxb13	0	NA	NA	NA	NA	NA
ENSMUSG00000049605.4|Or10j2	0	NA	NA	NA	NA	NA
ENSMUSG00000049618.7|Or12d13	0	NA	NA	NA	NA	NA
ENSMUSG00000049620.10|Prss33	0	NA	NA	NA	NA	NA
ENSMUSG00000049641.16|Vgll2	0	NA	NA	NA	NA	NA
ENSMUSG00000049648.5|Or13c3	0	NA	NA	NA	NA	NA
ENSMUSG00000049653.6|Spatc1	0	NA	NA	NA	NA	NA
ENSMUSG00000049674.8|Or10a2	0	NA	NA	NA	NA	NA
ENSMUSG00000049685.9|Cyp2g1	0	NA	NA	NA	NA	NA
ENSMUSG00000049691.9|Nkx3-2	0	NA	NA	NA	NA	NA
ENSMUSG00000049692.8|Tmem239	0	NA	NA	NA	NA	NA
ENSMUSG00000049694.14|BC048671	0	NA	NA	NA	NA	NA
ENSMUSG00000049699.5|Ucn2	0	NA	NA	NA	NA	NA
ENSMUSG00000049708.10|Or8g19	0	NA	NA	NA	NA	NA
ENSMUSG00000049709.5|Nlrp10	0	NA	NA	NA	NA	NA
ENSMUSG00000049719.15|Prss46	0	NA	NA	NA	NA	NA
ENSMUSG00000049723.15|Mmp12	0	NA	NA	NA	NA	NA
ENSMUSG00000049737.3|Or2w6	0	NA	NA	NA	NA	NA
ENSMUSG00000049740.3|5330417H12Rik	0	NA	NA	NA	NA	NA
ENSMUSG00000049741.5|Rxfp4	0	NA	NA	NA	NA	NA
ENSMUSG00000049758.8|Or4f62	0	NA	NA	NA	NA	NA
ENSMUSG00000049761.7|Pmis2	0	NA	NA	NA	NA	NA
ENSMUSG00000049796.5|Crh	0	NA	NA	NA	NA	NA
ENSMUSG00000049797.6|Or51a10	0	NA	NA	NA	NA	NA
ENSMUSG00000049799.14|Lrrc19	0	NA	NA	NA	NA	NA
ENSMUSG00000049806.5|Or9s18	0	NA	NA	NA	NA	NA
ENSMUSG00000049809.3|Krtap9-3	0	NA	NA	NA	NA	NA
ENSMUSG00000049815.5|4921511C20Rik	0	NA	NA	NA	NA	NA
ENSMUSG00000049843.7|Or5t17	0	NA	NA	NA	NA	NA
ENSMUSG00000049848.8|Ceacam19	0	NA	NA	NA	NA	NA
ENSMUSG00000049864.3|Or8c10	0	NA	NA	NA	NA	NA
ENSMUSG00000049894.4|Or6c65	0	NA	NA	NA	NA	NA
ENSMUSG00000049902.7|4921517D22Rik	1.10571	-3.78104	3.95587	-0.955806	0.33917	NA
ENSMUSG00000049908.7|Gja8	0	NA	NA	NA	NA	NA
ENSMUSG00000049926.6|Or8b54	0	NA	NA	NA	NA	NA
ENSMUSG00000049972.5|Skint9	0	NA	NA	NA	NA	NA
ENSMUSG00000050010.9|Shisa3	0	NA	NA	NA	NA	NA
ENSMUSG00000050015.4|Or1j4	0	NA	NA	NA	NA	NA
ENSMUSG00000050023.5|Or5d46	0	NA	NA	NA	NA	NA
ENSMUSG00000050028.6|Or11h6	0	NA	NA	NA	NA	NA
ENSMUSG00000050030.6|Or4k1	0	NA	NA	NA	NA	NA
ENSMUSG00000050058.7|Prm3	0	NA	NA	NA	NA	NA
ENSMUSG00000050066.7|A130023I24Rik	0.748108	2.81507	3.95754	0.711319	0.476887	NA
ENSMUSG00000050074.13|Spink8	0	NA	NA	NA	NA	NA
ENSMUSG00000050075.9|Gpr171	0	NA	NA	NA	NA	NA
ENSMUSG00000050085.6|Or52a33	0	NA	NA	NA	NA	NA
ENSMUSG00000050089.14|Akap4	0	NA	NA	NA	NA	NA
ENSMUSG00000050092.4|Sprr2b	0	NA	NA	NA	NA	NA
ENSMUSG00000050097.7|Ces2b	0	NA	NA	NA	NA	NA
ENSMUSG00000050102.7|Vmn1r235	0	NA	NA	NA	NA	NA
ENSMUSG00000050106.19|Tmc8	0	NA	NA	NA	NA	NA
ENSMUSG00000050128.6|Or5m10	0	NA	NA	NA	NA	NA
ENSMUSG00000050134.8|Or6n2	0	NA	NA	NA	NA	NA
ENSMUSG00000050141.14|Fam205c	0	NA	NA	NA	NA	NA
ENSMUSG00000050150.17|Slc9b1	0	NA	NA	NA	NA	NA
ENSMUSG00000050158.8|Or2m13	0	NA	NA	NA	NA	NA
ENSMUSG00000050179.5|A930002I21Rik	0	NA	NA	NA	NA	NA
ENSMUSG00000050189.5|Etos1	0	NA	NA	NA	NA	NA
ENSMUSG00000050190.5|Adam34l	0	NA	NA	NA	NA	NA
ENSMUSG00000050197.6|Rhox13	0	NA	NA	NA	NA	NA
ENSMUSG00000050198.5|Or6c38	0	NA	NA	NA	NA	NA
ENSMUSG00000050201.10|Otop2	0	NA	NA	NA	NA	NA
ENSMUSG00000050215.7|Or13e8	0	NA	NA	NA	NA	NA
ENSMUSG00000050217.14|Lgsn	0	NA	NA	NA	NA	NA
ENSMUSG00000050224.4|Krtap13	0	NA	NA	NA	NA	NA
ENSMUSG00000050232.7|Cxcr3	0	NA	NA	NA	NA	NA
ENSMUSG00000050239.4|Krtap24-1	0	NA	NA	NA	NA	NA
ENSMUSG00000050241.9|Klre1	0.20443	-1.4405	4.07356	-0.353622	0.723622	NA
ENSMUSG00000050251.6|Or6c76	0	NA	NA	NA	NA	NA
ENSMUSG00000050266.7|Or52b1	0	NA	NA	NA	NA	NA
ENSMUSG00000050276.8|Mrgprg	0	NA	NA	NA	NA	NA
ENSMUSG00000050281.5|Or51l4	0	NA	NA	NA	NA	NA
ENSMUSG00000050296.15|Abca12	0	NA	NA	NA	NA	NA
ENSMUSG00000050328.3|Hoxc12	0	NA	NA	NA	NA	NA
ENSMUSG00000050343.3|Or1ad6	0	NA	NA	NA	NA	NA
ENSMUSG00000050345.10|4930486L24Rik	0	NA	NA	NA	NA	NA
ENSMUSG00000050350.9|Gpr18	0	NA	NA	NA	NA	NA
ENSMUSG00000050366.7|Or6b13	0	NA	NA	NA	NA	NA
ENSMUSG00000050368.5|Hoxd10	0	NA	NA	NA	NA	NA
ENSMUSG00000050377.9|Il31ra	0.401995	-2.29732	4.03794	-0.568934	0.569401	NA
ENSMUSG00000050383.6|Svs3b	0	NA	NA	NA	NA	NA
ENSMUSG00000050395.10|Tnfsf15	0	NA	NA	NA	NA	NA
ENSMUSG00000050425.3|Mrgprb2	0	NA	NA	NA	NA	NA
ENSMUSG00000050435.3|Ube2dnl1	0	NA	NA	NA	NA	NA
ENSMUSG00000050439.8|Enthd1	0	NA	NA	NA	NA	NA
ENSMUSG00000050440.9|Hamp	0	NA	NA	NA	NA	NA
ENSMUSG00000050445.5|Cyp8b1	0	NA	NA	NA	NA	NA
ENSMUSG00000050463.10|Krt78	0	NA	NA	NA	NA	NA
ENSMUSG00000050468.13|Astl	0	NA	NA	NA	NA	NA
ENSMUSG00000050478.4|Or6c214	0	NA	NA	NA	NA	NA
ENSMUSG00000050493.9|Fam167b	1.10571	-3.78104	3.95587	-0.955806	0.33917	NA
ENSMUSG00000050504.4|Or5bh3	0	NA	NA	NA	NA	NA
ENSMUSG00000050520.5|Cldn8	0	NA	NA	NA	NA	NA
ENSMUSG00000050526.6|Mgat4f	0	NA	NA	NA	NA	NA
ENSMUSG00000050577.10|Or8u3-ps	0	NA	NA	NA	NA	NA
ENSMUSG00000050578.11|Mmp13	0	NA	NA	NA	NA	NA
ENSMUSG00000050600.6|Zfp831	0.89656	3.07687	3.94916	0.779121	0.435908	NA
ENSMUSG00000050603.2|Or8k16	0	NA	NA	NA	NA	NA
ENSMUSG00000050613.6|Or14j1	0	NA	NA	NA	NA	NA
ENSMUSG00000050635.2|Sprr2f	0	NA	NA	NA	NA	NA
ENSMUSG00000050641.8|BC048562	0	NA	NA	NA	NA	NA
ENSMUSG00000050645.4|Defb19	0	NA	NA	NA	NA	NA
ENSMUSG00000050650.8|Mrgpra1	0	NA	NA	NA	NA	NA
ENSMUSG00000050654.6|Or6d15	0	NA	NA	NA	NA	NA
ENSMUSG00000050675.8|Gp1ba	0	NA	NA	NA	NA	NA
ENSMUSG00000050685.6|Ccdc54	0	NA	NA	NA	NA	NA
ENSMUSG00000050700.12|Emilin3	1.1301	-3.86796	3.95303	-0.978482	0.327836	NA
ENSMUSG00000050702.7|4930563M21Rik	0	NA	NA	NA	NA	NA
ENSMUSG00000050704.4|2310061N02Rik	0	NA	NA	NA	NA	NA
ENSMUSG00000050742.6|Or2m12	0	NA	NA	NA	NA	NA
ENSMUSG00000050756.4|Defb6	0	NA	NA	NA	NA	NA
ENSMUSG00000050762.6|Prss27	0	NA	NA	NA	NA	NA
ENSMUSG00000050763.5|Or2t26	0	NA	NA	NA	NA	NA
ENSMUSG00000050765.4|Gm5084	0	NA	NA	NA	NA	NA
ENSMUSG00000050766.3|Ear14	0	NA	NA	NA	NA	NA
ENSMUSG00000050772.3|Or10ag58	0	NA	NA	NA	NA	NA
ENSMUSG00000050776.4|Or4f47	0	NA	NA	NA	NA	NA
ENSMUSG00000050783.6|Htr1f	1.34484	3.66276	3.93506	0.930801	0.351957	NA
ENSMUSG00000050788.6|Or10z1	0	NA	NA	NA	NA	NA
ENSMUSG00000050803.5|Or7e173	0	NA	NA	NA	NA	NA
ENSMUSG00000050810.9|Oog3	0	NA	NA	NA	NA	NA
ENSMUSG00000050813.8|Or2av9	0	NA	NA	NA	NA	NA
ENSMUSG00000050815.7|Or5a3	0	NA	NA	NA	NA	NA
ENSMUSG00000050818.8|Or2t48	0	NA	NA	NA	NA	NA
ENSMUSG00000050844.7|1700020N01Rik	0	NA	NA	NA	NA	NA
ENSMUSG00000050853.4|Or10d3	0	NA	NA	NA	NA	NA
ENSMUSG00000050865.6|Or10q1	0	NA	NA	NA	NA	NA
ENSMUSG00000050866.8|Clrn3	0	NA	NA	NA	NA	NA
ENSMUSG00000050870.5|Mrgprb8	0	NA	NA	NA	NA	NA
ENSMUSG00000050876.10|Spata31d1a	0	NA	NA	NA	NA	NA
ENSMUSG00000050901.7|Mtnr1b	0	NA	NA	NA	NA	NA
ENSMUSG00000050917.6|Fgf4	0	NA	NA	NA	NA	NA
ENSMUSG00000050921.13|P2ry10	0	NA	NA	NA	NA	NA
ENSMUSG00000050933.5|Vmn1r231	0	NA	NA	NA	NA	NA
ENSMUSG00000050936.6|Gm42743	0	NA	NA	NA	NA	NA
ENSMUSG00000050961.5|AY358078	0	NA	NA	NA	NA	NA
ENSMUSG00000050966.10|Lin28a	0	NA	NA	NA	NA	NA
ENSMUSG00000050978.4|Gm5215	0	NA	NA	NA	NA	NA
ENSMUSG00000050982.14|Apol10a	0	NA	NA	NA	NA	NA
ENSMUSG00000050996.8|Cetn1	0	NA	NA	NA	NA	NA
ENSMUSG00000051002.8|Gm9848	0	NA	NA	NA	NA	NA
ENSMUSG00000051003.3|Or1f19	0	NA	NA	NA	NA	NA
ENSMUSG00000051008.7|4930412M03Rik	0	NA	NA	NA	NA	NA
ENSMUSG00000051036.15|Ttc24	0	NA	NA	NA	NA	NA
ENSMUSG00000051038.11|Rhox11	0	NA	NA	NA	NA	NA
ENSMUSG00000051046.8|Or6d14	0	NA	NA	NA	NA	NA
ENSMUSG00000051050.11|Spink14	0.701238	-0.381855	3.98983	-0.0957072	0.923753	NA
ENSMUSG00000051051.8|Or6f2	0	NA	NA	NA	NA	NA
ENSMUSG00000051076.9|Vtcn1	0	NA	NA	NA	NA	NA
ENSMUSG00000051079.9|Rgs13	0	NA	NA	NA	NA	NA
ENSMUSG00000051081.8|Gm4847	0	NA	NA	NA	NA	NA
ENSMUSG00000051095.8|Or6x1	0	NA	NA	NA	NA	NA
ENSMUSG00000051133.4|Gm6293	0.579476	2.44862	3.9721	0.616456	0.537593	NA
ENSMUSG00000051153.6|Tas2r105	0	NA	NA	NA	NA	NA
ENSMUSG00000051156.3|Or10q1b	0	NA	NA	NA	NA	NA
ENSMUSG00000051160.5|Or7g33	0	NA	NA	NA	NA	NA
ENSMUSG00000051172.8|Or52e15	0	NA	NA	NA	NA	NA
ENSMUSG00000051176.7|Zfp42	0	NA	NA	NA	NA	NA
ENSMUSG00000051180.8|Or6ae1	0	NA	NA	NA	NA	NA
ENSMUSG00000051182.6|Or52ac1	0	NA	NA	NA	NA	NA
ENSMUSG00000051190.9|Or7c70	0	NA	NA	NA	NA	NA
ENSMUSG00000051198.7|4930548G14Rik	0	NA	NA	NA	NA	NA
ENSMUSG00000051200.4|Or5e1	0	NA	NA	NA	NA	NA
ENSMUSG00000051207.8|Mrgprd	0	NA	NA	NA	NA	NA
ENSMUSG00000051209.4|Gpr119	0	NA	NA	NA	NA	NA
ENSMUSG00000051220.3|Ercc6l	0	NA	NA	NA	NA	NA
ENSMUSG00000051225.10|Fam83a	0	NA	NA	NA	NA	NA
ENSMUSG00000051237.8|9230109A22Rik	0	NA	NA	NA	NA	NA
ENSMUSG00000051251.4|Nhlh1	0	NA	NA	NA	NA	NA
ENSMUSG00000051257.4|Trap1a	0	NA	NA	NA	NA	NA
ENSMUSG00000051258.6|Or2w4	0	NA	NA	NA	NA	NA
ENSMUSG00000051276.5|Actrt2	0	NA	NA	NA	NA	NA
ENSMUSG00000051297.10|2410124H12Rik	0	NA	NA	NA	NA	NA
ENSMUSG00000051313.13|Or4c127	0	NA	NA	NA	NA	NA
ENSMUSG00000051314.12|Ffar2	0.747133	2.81329	3.9576	0.710859	0.477172	NA
ENSMUSG00000051340.7|Or51a24	0	NA	NA	NA	NA	NA
ENSMUSG00000051354.15|Samd3	0	NA	NA	NA	NA	NA
ENSMUSG00000051362.3|Or52e2	0	NA	NA	NA	NA	NA
ENSMUSG00000051367.9|Six1	0	NA	NA	NA	NA	NA
ENSMUSG00000051378.11|Kif18b	0	NA	NA	NA	NA	NA
ENSMUSG00000051392.6|Or13l2	0	NA	NA	NA	NA	NA
ENSMUSG00000051414.6|Or7g17	0	NA	NA	NA	NA	NA
ENSMUSG00000051424.3|Or4p22	0	NA	NA	NA	NA	NA
ENSMUSG00000051437.5|Ubqlnl	0	NA	NA	NA	NA	NA
ENSMUSG00000051452.9|Gm11437	0	NA	NA	NA	NA	NA
ENSMUSG00000051455.14|Meioc	0	NA	NA	NA	NA	NA
ENSMUSG00000051457.8|Spn	0.747133	2.81329	3.9576	0.710859	0.477172	NA
ENSMUSG00000051481.6|Krtap31-2	0	NA	NA	NA	NA	NA
ENSMUSG00000051490.4|Foxd4	0	NA	NA	NA	NA	NA
ENSMUSG00000051493.8|Or8d6	0	NA	NA	NA	NA	NA
ENSMUSG00000051503.3|Ccdc121rt3	0	NA	NA	NA	NA	NA
ENSMUSG00000051506.18|Wdfy4	0	NA	NA	NA	NA	NA
ENSMUSG00000051509.7|Or6p1	0	NA	NA	NA	NA	NA
ENSMUSG00000051517.15|Arhgef39	0.878965	-3.51252	3.96578	-0.885707	0.375776	NA
ENSMUSG00000051528.5|Or6k4	0	NA	NA	NA	NA	NA
ENSMUSG00000051582.3|Otud6a	0	NA	NA	NA	NA	NA
ENSMUSG00000051591.5|Or2ag15	0	NA	NA	NA	NA	NA
ENSMUSG00000051592.15|Ccnb3	0	NA	NA	NA	NA	NA
ENSMUSG00000051593.5|Or13c25	0	NA	NA	NA	NA	NA
ENSMUSG00000051596.16|Otop1	0	NA	NA	NA	NA	NA
ENSMUSG00000051611.10|Or14j9	0	NA	NA	NA	NA	NA
ENSMUSG00000051616.15|C230029F24Rik	0	NA	NA	NA	NA	NA
ENSMUSG00000051617.4|Krt9	0	NA	NA	NA	NA	NA
ENSMUSG00000051618.6|Ubqln3	0	NA	NA	NA	NA	NA
ENSMUSG00000051648.14|Kctd19	0	NA	NA	NA	NA	NA
ENSMUSG00000051680.4|Or2ag12	0	NA	NA	NA	NA	NA
ENSMUSG00000051682.16|Treml4	0	NA	NA	NA	NA	NA
ENSMUSG00000051687.3|Vmn1r73	0	NA	NA	NA	NA	NA
ENSMUSG00000051706.4|Or13ae2	0	NA	NA	NA	NA	NA
ENSMUSG00000051716.7|Apon	0	NA	NA	NA	NA	NA
ENSMUSG00000051728.8|Fam243	0	NA	NA	NA	NA	NA
ENSMUSG00000051732.3|Pabpc2	0	NA	NA	NA	NA	NA
ENSMUSG00000051748.3|Wfdc21	0	NA	NA	NA	NA	NA
ENSMUSG00000051758.7|4930544M13Rik	0	NA	NA	NA	NA	NA
ENSMUSG00000051769.3|Wfdc15a	0	NA	NA	NA	NA	NA
ENSMUSG00000051777.7|Iqcj	0	NA	NA	NA	NA	NA
ENSMUSG00000051788.5|4930564D02Rik	0	NA	NA	NA	NA	NA
ENSMUSG00000051793.5|Or8s5	0	NA	NA	NA	NA	NA
ENSMUSG00000051802.4|Krtap19-5	0	NA	NA	NA	NA	NA
ENSMUSG00000051804.4|Adam6b	0	NA	NA	NA	NA	NA
ENSMUSG00000051805.2|A530095I07Rik	0.878965	-3.51252	3.96578	-0.885707	0.375776	NA
ENSMUSG00000051827.12|Rhox2a	0	NA	NA	NA	NA	NA
ENSMUSG00000051832.8|E230016K23Rik	0	NA	NA	NA	NA	NA
ENSMUSG00000051860.14|Samd7	1.19697	3.49441	3.93855	0.887234	0.374953	NA
ENSMUSG00000051877.10|Vmn2r72	0	NA	NA	NA	NA	NA
ENSMUSG00000051879.5|Krt71	0	NA	NA	NA	NA	NA
ENSMUSG00000051885.8|Or52n1	0	NA	NA	NA	NA	NA
ENSMUSG00000051896.5|Tex37	0	NA	NA	NA	NA	NA
ENSMUSG00000051900.13|Abca16	0	NA	NA	NA	NA	NA
ENSMUSG00000051906.16|Cd209f	0	NA	NA	NA	NA	NA
ENSMUSG00000051917.4|Tas2r144	0	NA	NA	NA	NA	NA
ENSMUSG00000051936.5|Prss58	0	NA	NA	NA	NA	NA
ENSMUSG00000051940.3|5031410I06Rik	0	NA	NA	NA	NA	NA
ENSMUSG00000051952.6|Or7c19	0	NA	NA	NA	NA	NA
ENSMUSG00000051969.8|Tlr11	0	NA	NA	NA	NA	NA
ENSMUSG00000051980.14|Casr	0	NA	NA	NA	NA	NA
ENSMUSG00000051984.14|Sec31b	0	NA	NA	NA	NA	NA
ENSMUSG00000051985.13|Igfn1	0	NA	NA	NA	NA	NA
ENSMUSG00000051986.7|A530006G24Rik	0	NA	NA	NA	NA	NA
ENSMUSG00000052012.7|Or10p1	0	NA	NA	NA	NA	NA
ENSMUSG00000052014.8|A330070K13Rik	0	NA	NA	NA	NA	NA
ENSMUSG00000052025.10|Ppp1r2-ps7	0	NA	NA	NA	NA	NA
ENSMUSG00000052058.4|Or8b42	0	NA	NA	NA	NA	NA
ENSMUSG00000052075.8|1700029F12Rik	0	NA	NA	NA	NA	NA
ENSMUSG00000052099.15|Prss51	0	NA	NA	NA	NA	NA
ENSMUSG00000052131.8|Akr1b7	0	NA	NA	NA	NA	NA
ENSMUSG00000052143.9|Gm9869	0	NA	NA	NA	NA	NA
ENSMUSG00000052157.5|Gm650	0	NA	NA	NA	NA	NA
ENSMUSG00000052182.5|Or7g30	0	NA	NA	NA	NA	NA
ENSMUSG00000052187.5|Hbb-y	0	NA	NA	NA	NA	NA
ENSMUSG00000052212.7|Cd177	0	NA	NA	NA	NA	NA
ENSMUSG00000052217.7|Hbb-bh1	1.00453	-3.70119	3.95863	-0.934966	0.349806	NA
ENSMUSG00000052236.8|Gm9871	0	NA	NA	NA	NA	NA
ENSMUSG00000052270.8|Fpr2	0.89656	3.07687	3.94916	0.779121	0.435908	NA
ENSMUSG00000052276.9|Ostn	0	NA	NA	NA	NA	NA
ENSMUSG00000052281.15|Tspan32os	0	NA	NA	NA	NA	NA
ENSMUSG00000052303.7|Mrgpra6	0	NA	NA	NA	NA	NA
ENSMUSG00000052334.12|1700024B05Rik	0	NA	NA	NA	NA	NA
ENSMUSG00000052363.9|Zdhhc19	0	NA	NA	NA	NA	NA
ENSMUSG00000052371.6|Hoxd3os1	0	NA	NA	NA	NA	NA
ENSMUSG00000052382.6|Rnase9	0	NA	NA	NA	NA	NA
ENSMUSG00000052396.8|Mogat2	0	NA	NA	NA	NA	NA
ENSMUSG00000052414.10|Gm28047	0.829286	-3.35699	3.9724	-0.845079	0.398067	NA
ENSMUSG00000052417.7|Or2t6	0	NA	NA	NA	NA	NA
ENSMUSG00000052426.5|Gm9877	0.44828	2.07424	3.99124	0.519697	0.603275	NA
ENSMUSG00000052435.8|Cebpe	0	NA	NA	NA	NA	NA
ENSMUSG00000052468.8|Pmp2	0	NA	NA	NA	NA	NA
ENSMUSG00000052469.10|Tcp10c	0	NA	NA	NA	NA	NA
ENSMUSG00000052477.16|C130026I21Rik	1.1301	-3.86796	3.95303	-0.978482	0.327836	NA
ENSMUSG00000052485.8|Tmem171	0	NA	NA	NA	NA	NA
ENSMUSG00000052508.11|Or12j5	0	NA	NA	NA	NA	NA
ENSMUSG00000052520.8|Cyp2j5	0	NA	NA	NA	NA	NA
ENSMUSG00000052537.5|Or5ac16	0	NA	NA	NA	NA	NA
ENSMUSG00000052549.5|Arl13a	0	NA	NA	NA	NA	NA
ENSMUSG00000052554.4|Defb34	0	NA	NA	NA	NA	NA
ENSMUSG00000052562.16|Slc22a30	0	NA	NA	NA	NA	NA
ENSMUSG00000052625.9|Or7g32	0	NA	NA	NA	NA	NA
ENSMUSG00000052642.4|Lypd9	0	NA	NA	NA	NA	NA
ENSMUSG00000052724.8|Gm9888	0	NA	NA	NA	NA	NA
ENSMUSG00000052730.8|Gm5111	0	NA	NA	NA	NA	NA
ENSMUSG00000052736.16|Klrc2	0	NA	NA	NA	NA	NA
ENSMUSG00000052749.11|Trim30b	0	NA	NA	NA	NA	NA
ENSMUSG00000052767.6|Gm12703	0	NA	NA	NA	NA	NA
ENSMUSG00000052779.5|4833418N17Rik	0	NA	NA	NA	NA	NA
ENSMUSG00000052785.8|Or51h7	0	NA	NA	NA	NA	NA
ENSMUSG00000052790.7|Gm9890	0	NA	NA	NA	NA	NA
ENSMUSG00000052818.6|Or6c76b	0	NA	NA	NA	NA	NA
ENSMUSG00000052850.6|Tas2r137	0	NA	NA	NA	NA	NA
ENSMUSG00000052865.6|Gm13619	0	NA	NA	NA	NA	NA
ENSMUSG00000052909.9|Gm9894	0	NA	NA	NA	NA	NA
ENSMUSG00000052922.10|Bpi	0	NA	NA	NA	NA	NA
ENSMUSG00000052955.6|Cpvl	0	NA	NA	NA	NA	NA
ENSMUSG00000053030.12|Spink2	0	NA	NA	NA	NA	NA
ENSMUSG00000053044.9|Cd8b1	0	NA	NA	NA	NA	NA
ENSMUSG00000053049.4|Gm15413	0	NA	NA	NA	NA	NA
ENSMUSG00000053054.14|Adh6a	0	NA	NA	NA	NA	NA
ENSMUSG00000053063.12|Clec12a	0.747133	2.81329	3.9576	0.710859	0.477172	NA
ENSMUSG00000053081.4|1700069B07Rik	0.747133	2.81329	3.9576	0.710859	0.477172	NA
ENSMUSG00000053101.4|Gpr141	0	NA	NA	NA	NA	NA
ENSMUSG00000053117.13|E330013P04Rik	0	NA	NA	NA	NA	NA
ENSMUSG00000053146.3|Or1j20	0	NA	NA	NA	NA	NA
ENSMUSG00000053168.9|9030619P08Rik	0	NA	NA	NA	NA	NA
ENSMUSG00000053184.16|Spaca3	0	NA	NA	NA	NA	NA
ENSMUSG00000053185.3|Gm9898	0	NA	NA	NA	NA	NA
ENSMUSG00000053194.3|Cib4	0	NA	NA	NA	NA	NA
ENSMUSG00000053211.11|Zfy1	0	NA	NA	NA	NA	NA
ENSMUSG00000053216.16|Btn2a2	0	NA	NA	NA	NA	NA
ENSMUSG00000053217.4|Tas2r136	0	NA	NA	NA	NA	NA
ENSMUSG00000053219.16|Raet1e	0	NA	NA	NA	NA	NA
ENSMUSG00000053251.7|Or6d12	0	NA	NA	NA	NA	NA
ENSMUSG00000053287.5|Or9g19	0	NA	NA	NA	NA	NA
ENSMUSG00000053303.15|Slc22a26	0	NA	NA	NA	NA	NA
ENSMUSG00000053338.10|Tarm1	0	NA	NA	NA	NA	NA
ENSMUSG00000053353.6|2310001K24Rik	0	NA	NA	NA	NA	NA
ENSMUSG00000053360.5|F730035P03Rik	0	NA	NA	NA	NA	NA
ENSMUSG00000053367.16|Epp13	0	NA	NA	NA	NA	NA
ENSMUSG00000053375.9|Atp6v1e2	0	NA	NA	NA	NA	NA
ENSMUSG00000053388.11|Trim50	0	NA	NA	NA	NA	NA
ENSMUSG00000053389.5|Tas2r107	0	NA	NA	NA	NA	NA
ENSMUSG00000053391.6|Or13a1	0	NA	NA	NA	NA	NA
ENSMUSG00000053420.7|Gm4792	0	NA	NA	NA	NA	NA
ENSMUSG00000053461.10|Hhipl2	1.30611	3.62657	3.93577	0.921438	0.356822	NA
ENSMUSG00000053469.15|Tg	0	NA	NA	NA	NA	NA
ENSMUSG00000053490.9|Trim60	0	NA	NA	NA	NA	NA
ENSMUSG00000053499.5|Gm5444	0	NA	NA	NA	NA	NA
ENSMUSG00000053508.9|Gtsf2	0	NA	NA	NA	NA	NA
ENSMUSG00000053541.4|Gvin-ps6	0	NA	NA	NA	NA	NA
ENSMUSG00000053593.11|Fate1	0	NA	NA	NA	NA	NA
ENSMUSG00000053603.5|4930442H23Rik	0	NA	NA	NA	NA	NA
ENSMUSG00000053624.5|Gykl1	0	NA	NA	NA	NA	NA
ENSMUSG00000053626.6|Tll1	0	NA	NA	NA	NA	NA
ENSMUSG00000053654.8|Krt42	0	NA	NA	NA	NA	NA
ENSMUSG00000053675.9|Tgm5	0	NA	NA	NA	NA	NA
ENSMUSG00000053678.8|Defb40	0	NA	NA	NA	NA	NA
ENSMUSG00000053687.16|Dpep2	0.275188	-0.39929	4.07645	-0.0979505	0.921972	NA
ENSMUSG00000053695.4|Defb37	0	NA	NA	NA	NA	NA
ENSMUSG00000053719.11|Klk1b26	0	NA	NA	NA	NA	NA
ENSMUSG00000053720.5|Vmn2r43	0	NA	NA	NA	NA	NA
ENSMUSG00000053729.5|Spinkl	0	NA	NA	NA	NA	NA
ENSMUSG00000053742.9|Gm5114	0	NA	NA	NA	NA	NA
ENSMUSG00000053747.10|Sox14	0	NA	NA	NA	NA	NA
ENSMUSG00000053749.13|Gm9920	0	NA	NA	NA	NA	NA
ENSMUSG00000053765.5|Oas1f	0	NA	NA	NA	NA	NA
ENSMUSG00000053773.6|Rdh8	0	NA	NA	NA	NA	NA
ENSMUSG00000053790.4|Defb38	0	NA	NA	NA	NA	NA
ENSMUSG00000053797.11|Krt16	0	NA	NA	NA	NA	NA
ENSMUSG00000053815.6|Or11g2	0	NA	NA	NA	NA	NA
ENSMUSG00000053820.5|Bcl2a1c	0.552857	-2.75462	4.0057	-0.687676	0.491657	NA
ENSMUSG00000053846.6|Lipg	0	NA	NA	NA	NA	NA
ENSMUSG00000053856.8|Dnajc5g	0	NA	NA	NA	NA	NA
ENSMUSG00000053862.7|Slc51b	0	NA	NA	NA	NA	NA
ENSMUSG00000053863.4|Mepe	0	NA	NA	NA	NA	NA
ENSMUSG00000053868.6|Gm5142	0	NA	NA	NA	NA	NA
ENSMUSG00000053873.2|Aym1	0	NA	NA	NA	NA	NA
ENSMUSG00000053889.6|Kirrel3os	0	NA	NA	NA	NA	NA
ENSMUSG00000053896.15|4933409G03Rik	0	NA	NA	NA	NA	NA
ENSMUSG00000053909.9|Rhox10	0	NA	NA	NA	NA	NA
ENSMUSG00000053961.9|Ang5	0	NA	NA	NA	NA	NA
ENSMUSG00000053977.14|Cd8a	0	NA	NA	NA	NA	NA
ENSMUSG00000053979.5|A730045E13Rik	0	NA	NA	NA	NA	NA
ENSMUSG00000053980.5|Gm9930	0	NA	NA	NA	NA	NA
ENSMUSG00000054003.14|Tdrd9	0	NA	NA	NA	NA	NA
ENSMUSG00000054005.5|Mill1	0	NA	NA	NA	NA	NA
ENSMUSG00000054006.15|D630008O14Rik	0	NA	NA	NA	NA	NA
ENSMUSG00000054031.15|Rdh18-ps	0	NA	NA	NA	NA	NA
ENSMUSG00000054033.7|Adam39	0	NA	NA	NA	NA	NA
ENSMUSG00000054036.7|Or11m3	0.149622	0.534791	4.08047	0.131061	0.895727	NA
ENSMUSG00000054046.8|Klk13	0	NA	NA	NA	NA	NA
ENSMUSG00000054052.6|Rdh19	0	NA	NA	NA	NA	NA
ENSMUSG00000054054.4|Or13g1	0	NA	NA	NA	NA	NA
ENSMUSG00000054065.13|Pkp3	0	NA	NA	NA	NA	NA
ENSMUSG00000054069.9|6030452D12Rik	0	NA	NA	NA	NA	NA
ENSMUSG00000054087.12|Fbxw28	0	NA	NA	NA	NA	NA
ENSMUSG00000054102.16|Nlrp9a	0	NA	NA	NA	NA	NA
ENSMUSG00000054106.8|Try4	0	NA	NA	NA	NA	NA
ENSMUSG00000054116.2|E130116L18Rik	0.149427	0.534791	4.08047	0.131061	0.895727	NA
ENSMUSG00000054117.9|Zdhhc25	0	NA	NA	NA	NA	NA
ENSMUSG00000054128.17|H2-T3	0	NA	NA	NA	NA	NA
ENSMUSG00000054136.7|Adm2	0	NA	NA	NA	NA	NA
ENSMUSG00000054141.6|Or1m1	0	NA	NA	NA	NA	NA
ENSMUSG00000054142.6|Vmn1r236	0.130611	0.534791	4.08047	0.131061	0.895727	NA
ENSMUSG00000054156.10|Gm4894	0	NA	NA	NA	NA	NA
ENSMUSG00000054161.13|Fam83e	0	NA	NA	NA	NA	NA
ENSMUSG00000054169.8|Ceacam10	0	NA	NA	NA	NA	NA
ENSMUSG00000054200.8|Ffar4	0	NA	NA	NA	NA	NA
ENSMUSG00000054215.3|Sprr2k	0	NA	NA	NA	NA	NA
ENSMUSG00000054236.7|Or5p4	0	NA	NA	NA	NA	NA
ENSMUSG00000054247.8|Gm9939	0	NA	NA	NA	NA	NA
ENSMUSG00000054258.10|Gm5082	0	NA	NA	NA	NA	NA
ENSMUSG00000054266.3|Serpinb9d	0.149622	0.534791	4.08047	0.131061	0.895727	NA
ENSMUSG00000054272.7|Zscan4c	0	NA	NA	NA	NA	NA
ENSMUSG00000054310.17|Obox1	0	NA	NA	NA	NA	NA
ENSMUSG00000054325.6|Lce3a	0	NA	NA	NA	NA	NA
ENSMUSG00000054360.5|Bsx	1.34484	3.66276	3.93506	0.930801	0.351957	NA
ENSMUSG00000054379.8|2410024N13Rik	0	NA	NA	NA	NA	NA
ENSMUSG00000054391.13|4930517O19Rik	1.04489	3.30562	3.94297	0.838357	0.40183	NA
ENSMUSG00000054406.10|Or3a1d	0	NA	NA	NA	NA	NA
ENSMUSG00000054417.6|Cyp3a44	0	NA	NA	NA	NA	NA
ENSMUSG00000054422.8|Fabp1	0	NA	NA	NA	NA	NA
ENSMUSG00000054431.5|Or2q1	0	NA	NA	NA	NA	NA
ENSMUSG00000054446.9|Cpa1	0	NA	NA	NA	NA	NA
ENSMUSG00000054497.6|Tas2r130	0	NA	NA	NA	NA	NA
ENSMUSG00000054498.7|Or6f1	0	NA	NA	NA	NA	NA
ENSMUSG00000054510.7|Gm14461	0	NA	NA	NA	NA	NA
ENSMUSG00000054523.14|Ms4a5	0	NA	NA	NA	NA	NA
ENSMUSG00000054526.6|Or9q1	0	NA	NA	NA	NA	NA
ENSMUSG00000054537.9|Tmprss11e	0	NA	NA	NA	NA	NA
ENSMUSG00000054568.8|Usp17la	0	NA	NA	NA	NA	NA
ENSMUSG00000054598.15|9130230L23Rik	0	NA	NA	NA	NA	NA
ENSMUSG00000054618.10|Gm9951	0	NA	NA	NA	NA	NA
ENSMUSG00000054630.8|Ugt2b5	0	NA	NA	NA	NA	NA
ENSMUSG00000054641.11|Mmrn1	0	NA	NA	NA	NA	NA
ENSMUSG00000054662.9|Ano9	0	NA	NA	NA	NA	NA
ENSMUSG00000054666.8|Or10h28	0	NA	NA	NA	NA	NA
ENSMUSG00000054672.14|Scart2	0	NA	NA	NA	NA	NA
ENSMUSG00000054727.3|1700013H16Rik	0	NA	NA	NA	NA	NA
ENSMUSG00000054746.19|Abca15	0	NA	NA	NA	NA	NA
ENSMUSG00000054753.10|AU018091	0	NA	NA	NA	NA	NA
ENSMUSG00000054757.15|Akr1c20	0	NA	NA	NA	NA	NA
ENSMUSG00000054759.7|Krtap5-2	0	NA	NA	NA	NA	NA
ENSMUSG00000054763.10|Defb42	1.1755	3.475	3.93898	0.88221	0.377663	NA
ENSMUSG00000054779.6|Fgf2os	0	NA	NA	NA	NA	NA
ENSMUSG00000054827.13|Cyp2c50	0	NA	NA	NA	NA	NA
ENSMUSG00000054885.13|4930578G10Rik	0	NA	NA	NA	NA	NA
ENSMUSG00000054890.3|Or2b7	0	NA	NA	NA	NA	NA
ENSMUSG00000054892.15|Txk	0	NA	NA	NA	NA	NA
ENSMUSG00000054905.3|Stfa3	0	NA	NA	NA	NA	NA
ENSMUSG00000054909.12|Wbscr25	0	NA	NA	NA	NA	NA
ENSMUSG00000054932.7|Afp	0	NA	NA	NA	NA	NA
ENSMUSG00000054938.8|Or6z5	0	NA	NA	NA	NA	NA
ENSMUSG00000054940.7|Or2j3	0	NA	NA	NA	NA	NA
ENSMUSG00000054944.8|5330416C01Rik	0	NA	NA	NA	NA	NA
ENSMUSG00000054951.4|9130008F23Rik	0.376699	-2.34138	4.03567	-0.580172	0.561798	NA
ENSMUSG00000054957.6|Gm9959	0.552857	-2.75462	4.0057	-0.687676	0.491657	NA
ENSMUSG00000054988.10|Agtr1b	0	NA	NA	NA	NA	NA
ENSMUSG00000054994.3|AV320801	0.251133	-1.91351	4.05879	-0.471448	0.637321	NA
ENSMUSG00000054999.3|Naaladl1	0	NA	NA	NA	NA	NA
ENSMUSG00000055010.2|A830031A19Rik	0	NA	NA	NA	NA	NA
ENSMUSG00000055015.6|Gm9961	0	NA	NA	NA	NA	NA
ENSMUSG00000055030.2|Sprr2e	0	NA	NA	NA	NA	NA
ENSMUSG00000055033.5|Or6k2	0	NA	NA	NA	NA	NA
ENSMUSG00000055045.6|Gm11190	0	NA	NA	NA	NA	NA
ENSMUSG00000055061.6|4931431C16Rik	0	NA	NA	NA	NA	NA
ENSMUSG00000055072.3|Gm9964	0	NA	NA	NA	NA	NA
ENSMUSG00000055088.6|Or1n2	0	NA	NA	NA	NA	NA
ENSMUSG00000055095.4|Spink6	0	NA	NA	NA	NA	NA
ENSMUSG00000055108.7|Phxr2	0	NA	NA	NA	NA	NA
ENSMUSG00000055110.9|A630012P03Rik	0	NA	NA	NA	NA	NA
ENSMUSG00000055114.11|Anxa13	0	NA	NA	NA	NA	NA
ENSMUSG00000055138.11|Gm4861	0	NA	NA	NA	NA	NA
ENSMUSG00000055170.5|Ifng	0	NA	NA	NA	NA	NA
ENSMUSG00000055177.16|Cstl1	0	NA	NA	NA	NA	NA
ENSMUSG00000055193.5|Klk15	0	NA	NA	NA	NA	NA
ENSMUSG00000055194.4|Actbl2	0	NA	NA	NA	NA	NA
ENSMUSG00000055197.5|Fev	0	NA	NA	NA	NA	NA
ENSMUSG00000055198.4|Gm12830	0	NA	NA	NA	NA	NA
ENSMUSG00000055228.9|Gm49359	0.597707	2.49057	3.97024	0.627309	0.530457	NA
ENSMUSG00000055298.7|Ctsj	0	NA	NA	NA	NA	NA
ENSMUSG00000055301.9|Adh7	0	NA	NA	NA	NA	NA
ENSMUSG00000055312.3|Them7	0	NA	NA	NA	NA	NA
ENSMUSG00000055333.15|Fat2	0	NA	NA	NA	NA	NA
ENSMUSG00000055357.9|Capza1b	0	NA	NA	NA	NA	NA
ENSMUSG00000055360.14|Prl2c5	0	NA	NA	NA	NA	NA
ENSMUSG00000055368.15|Slc6a2	0	NA	NA	NA	NA	NA
ENSMUSG00000055385.13|Rnf212	0	NA	NA	NA	NA	NA
ENSMUSG00000055403.14|4933427D06Rik	0	NA	NA	NA	NA	NA
ENSMUSG00000055408.8|Hottip	0	NA	NA	NA	NA	NA
ENSMUSG00000055416.7|Fam136b-ps	0	NA	NA	NA	NA	NA
ENSMUSG00000055446.6|A630091E08Rik	0	NA	NA	NA	NA	NA
ENSMUSG00000055456.2|Gm9972	0	NA	NA	NA	NA	NA
ENSMUSG00000055515.9|Vmn2r81	0	NA	NA	NA	NA	NA
ENSMUSG00000055523.8|Gucy2g	0	NA	NA	NA	NA	NA
ENSMUSG00000055546.7|Timd4	0	NA	NA	NA	NA	NA
ENSMUSG00000055547.5|Apobec4	0	NA	NA	NA	NA	NA
ENSMUSG00000055561.10|Spink5	0	NA	NA	NA	NA	NA
ENSMUSG00000055571.5|Or14a259	0	NA	NA	NA	NA	NA
ENSMUSG00000055594.7|5530400C23Rik	0	NA	NA	NA	NA	NA
ENSMUSG00000055602.18|Tcp10b	0	NA	NA	NA	NA	NA
ENSMUSG00000055609.9|Hba-x	0	NA	NA	NA	NA	NA
ENSMUSG00000055610.6|Or14a260	0	NA	NA	NA	NA	NA
ENSMUSG00000055621.9|Or51k3-ps1	0	NA	NA	NA	NA	NA
ENSMUSG00000055643.5|Ubqln5	0	NA	NA	NA	NA	NA
ENSMUSG00000055679.6|Ctsr	0	NA	NA	NA	NA	NA
ENSMUSG00000055700.8|4933401B06Rik	0	NA	NA	NA	NA	NA
ENSMUSG00000055730.17|Ces2a	0	NA	NA	NA	NA	NA
ENSMUSG00000055732.2|Gm9979	0	NA	NA	NA	NA	NA
ENSMUSG00000055746.10|Magea2	0	NA	NA	NA	NA	NA
ENSMUSG00000055748.13|Gsdmc4	0	NA	NA	NA	NA	NA
ENSMUSG00000055775.17|Myh8	0	NA	NA	NA	NA	NA
ENSMUSG00000055780.11|Usp26	0	NA	NA	NA	NA	NA
ENSMUSG00000055789.8|Ftdc2	0	NA	NA	NA	NA	NA
ENSMUSG00000055811.3|Cldn17	0	NA	NA	NA	NA	NA
ENSMUSG00000055820.3|Or8g4	0	NA	NA	NA	NA	NA
ENSMUSG00000055827.14|Gsdmc3	0	NA	NA	NA	NA	NA
ENSMUSG00000055838.5|Or1q1	0	NA	NA	NA	NA	NA
ENSMUSG00000055872.2|Gm9985	0	NA	NA	NA	NA	NA
ENSMUSG00000055874.7|Foxi3	0	NA	NA	NA	NA	NA
ENSMUSG00000055882.9|Abhd16b	0	NA	NA	NA	NA	NA
ENSMUSG00000055891.8|Ubl4b	0	NA	NA	NA	NA	NA
ENSMUSG00000055895.7|Oosp2	0	NA	NA	NA	NA	NA
ENSMUSG00000055933.14|Oosp3	0	NA	NA	NA	NA	NA
ENSMUSG00000055942.14|Obox7	0	NA	NA	NA	NA	NA
ENSMUSG00000055944.4|E130018O15Rik	0	NA	NA	NA	NA	NA
ENSMUSG00000055960.13|Skint4	0	NA	NA	NA	NA	NA
ENSMUSG00000055961.8|BC051076	0	NA	NA	NA	NA	NA
ENSMUSG00000055968.2|Gm9988	0.64801	1.37614	3.97449	0.346245	0.729159	NA
ENSMUSG00000055971.12|Or1e19	0	NA	NA	NA	NA	NA
ENSMUSG00000056008.2|Gm11541	0	NA	NA	NA	NA	NA
ENSMUSG00000056018.15|Ccdc7b	0	NA	NA	NA	NA	NA
ENSMUSG00000056023.4|Gm9989	1.16541	1.62715	3.92568	0.414488	0.678517	NA
ENSMUSG00000056025.13|Clca3a1	0	NA	NA	NA	NA	NA
ENSMUSG00000056035.9|Cyp3a11	0	NA	NA	NA	NA	NA
ENSMUSG00000056054.10|S100a8	0	NA	NA	NA	NA	NA
ENSMUSG00000056061.4|Gata5os	0	NA	NA	NA	NA	NA
ENSMUSG00000056078.7|Lipm	0	NA	NA	NA	NA	NA
ENSMUSG00000056115.3|Tas2r134	0	NA	NA	NA	NA	NA
ENSMUSG00000056128.4|Gm9991	0	NA	NA	NA	NA	NA
ENSMUSG00000056133.6|Unc93a2	0	NA	NA	NA	NA	NA
ENSMUSG00000056148.9|Rdh9	0	NA	NA	NA	NA	NA
ENSMUSG00000056162.15|Cndp1	0	NA	NA	NA	NA	NA
ENSMUSG00000056184.6|Or8s2	0	NA	NA	NA	NA	NA
ENSMUSG00000056197.8|Jkampl	0	NA	NA	NA	NA	NA
ENSMUSG00000056203.5|Tas2r135	0	NA	NA	NA	NA	NA
ENSMUSG00000056223.9|Spata31	0	NA	NA	NA	NA	NA
ENSMUSG00000056257.4|Gm5447	0	NA	NA	NA	NA	NA
ENSMUSG00000056270.4|Prr9	0	NA	NA	NA	NA	NA
ENSMUSG00000056271.14|Lman1l	0	NA	NA	NA	NA	NA
ENSMUSG00000056281.5|Or11n2	0	NA	NA	NA	NA	NA
ENSMUSG00000056288.12|Gm11961	0	NA	NA	NA	NA	NA
ENSMUSG00000056290.17|Ms4a4b	0	NA	NA	NA	NA	NA
ENSMUSG00000056293.13|Gsdmc2	0	NA	NA	NA	NA	NA
ENSMUSG00000056328.15|Myh1	0	NA	NA	NA	NA	NA
ENSMUSG00000056332.5|Gm16294	0	NA	NA	NA	NA	NA
ENSMUSG00000056350.8|Krtap13-1	0	NA	NA	NA	NA	NA
ENSMUSG00000056359.8|D830013O20Rik	0	NA	NA	NA	NA	NA
ENSMUSG00000056370.18|Sftpb	0	NA	NA	NA	NA	NA
ENSMUSG00000056379.4|Taar1	0	NA	NA	NA	NA	NA
ENSMUSG00000056399.3|Prss34	0	NA	NA	NA	NA	NA
ENSMUSG00000056423.8|Uts2b	0	NA	NA	NA	NA	NA
ENSMUSG00000056426.4|Nat3	0	NA	NA	NA	NA	NA
ENSMUSG00000056436.5|Cyct	1.04489	3.30562	3.94297	0.838357	0.40183	NA
ENSMUSG00000056457.7|Prl2c3	0	NA	NA	NA	NA	NA
ENSMUSG00000056468.5|5730596B20Rik	0	NA	NA	NA	NA	NA
ENSMUSG00000056494.8|Cngb3	0	NA	NA	NA	NA	NA
ENSMUSG00000056508.7|1700001K19Rik	0	NA	NA	NA	NA	NA
ENSMUSG00000056509.11|Misfa	0	NA	NA	NA	NA	NA
ENSMUSG00000056544.3|Defb21	0	NA	NA	NA	NA	NA
ENSMUSG00000056586.9|Zar1l	0	NA	NA	NA	NA	NA
ENSMUSG00000056600.5|Or2h2	0	NA	NA	NA	NA	NA
ENSMUSG00000056605.8|Krt72	0	NA	NA	NA	NA	NA
ENSMUSG00000056617.13|4931429L15Rik	0	NA	NA	NA	NA	NA
ENSMUSG00000056632.9|Dsg3	0	NA	NA	NA	NA	NA
ENSMUSG00000056643.6|Chst13	0	NA	NA	NA	NA	NA
ENSMUSG00000056682.9|4930465K10Rik	0.89656	3.07687	3.94916	0.779121	0.435908	NA
ENSMUSG00000056696.6|Or5bw2	0	NA	NA	NA	NA	NA
ENSMUSG00000056699.8|Gm5533	0	NA	NA	NA	NA	NA
ENSMUSG00000056706.4|Krtap7-1	0	NA	NA	NA	NA	NA
ENSMUSG00000056716.11|Gm5420	0	NA	NA	NA	NA	NA
ENSMUSG00000056718.3|Gm13199	1.04599	3.29966	3.94312	0.836814	0.402697	NA
ENSMUSG00000056728.7|Ctsll3	0	NA	NA	NA	NA	NA
ENSMUSG00000056782.6|Or52n2b	0	NA	NA	NA	NA	NA
ENSMUSG00000056815.2|Gm6812	0	NA	NA	NA	NA	NA
ENSMUSG00000056821.14|1700028I16Rik	0	NA	NA	NA	NA	NA
ENSMUSG00000056822.5|Or2l13	0	NA	NA	NA	NA	NA
ENSMUSG00000056824.16|Zfp663	0	NA	NA	NA	NA	NA
ENSMUSG00000056853.4|Or6c8b	0	NA	NA	NA	NA	NA
ENSMUSG00000056858.2|Or9i1	0	NA	NA	NA	NA	NA
ENSMUSG00000056863.6|Or13n4	0	NA	NA	NA	NA	NA
ENSMUSG00000056877.3|Rps15a-ps1	0.298853	1.48684	4.03301	0.368667	0.712376	NA
ENSMUSG00000056883.6|Or12j4	0	NA	NA	NA	NA	NA
ENSMUSG00000056885.6|Gm4559	0	NA	NA	NA	NA	NA
ENSMUSG00000056901.2|Tas2r102	0	NA	NA	NA	NA	NA
ENSMUSG00000056910.6|Vmn2r107	0	NA	NA	NA	NA	NA
ENSMUSG00000056912.13|1700017N19Rik	0	NA	NA	NA	NA	NA
ENSMUSG00000056921.3|Or1e34	0	NA	NA	NA	NA	NA
ENSMUSG00000056926.3|Tas2r113	0	NA	NA	NA	NA	NA
ENSMUSG00000056946.5|Or10a3m	0	NA	NA	NA	NA	NA
ENSMUSG00000056947.6|Mab21l1	0	NA	NA	NA	NA	NA
ENSMUSG00000056959.7|Or2t45	0	NA	NA	NA	NA	NA
ENSMUSG00000056961.3|Or8g51	0	NA	NA	NA	NA	NA
ENSMUSG00000056978.9|Hamp2	0	NA	NA	NA	NA	NA
ENSMUSG00000056995.4|Or4p7	0	NA	NA	NA	NA	NA
ENSMUSG00000057000.13|Nxf3	0	NA	NA	NA	NA	NA
ENSMUSG00000057003.13|Myh4	1.00453	-3.70119	3.95863	-0.934966	0.349806	NA
ENSMUSG00000057021.14|Vmn2r129	0	NA	NA	NA	NA	NA
ENSMUSG00000057037.9|Cfhr1	0	NA	NA	NA	NA	NA
ENSMUSG00000057047.6|1700010B08Rik	0	NA	NA	NA	NA	NA
ENSMUSG00000057050.8|Or1e1f	0	NA	NA	NA	NA	NA
ENSMUSG00000057067.5|Or14c45	0	NA	NA	NA	NA	NA
ENSMUSG00000057072.12|Spata45	0	NA	NA	NA	NA	NA
ENSMUSG00000057074.7|Ces1g	0	NA	NA	NA	NA	NA
ENSMUSG00000057116.6|Semp2l2a	0	NA	NA	NA	NA	NA
ENSMUSG00000057135.13|Scimp	0	NA	NA	NA	NA	NA
ENSMUSG00000057149.5|Or4k51	0	NA	NA	NA	NA	NA
ENSMUSG00000057163.4|Prss2	0	NA	NA	NA	NA	NA
ENSMUSG00000057170.7|Prl3d1	0	NA	NA	NA	NA	NA
ENSMUSG00000057174.6|Krtap19-9b	0	NA	NA	NA	NA	NA
ENSMUSG00000057179.7|Or11h4b	0	NA	NA	NA	NA	NA
ENSMUSG00000057195.14|Ceacam13	0	NA	NA	NA	NA	NA
ENSMUSG00000057203.4|Vmn1r234	0	NA	NA	NA	NA	NA
ENSMUSG00000057207.3|Or5m11	0	NA	NA	NA	NA	NA
ENSMUSG00000057215.7|Platr28	0	NA	NA	NA	NA	NA
ENSMUSG00000057216.7|Gm10807	0	NA	NA	NA	NA	NA
ENSMUSG00000057223.7|Gm6578	0.381744	-0.951722	4.05879	-0.234484	0.814609	NA
ENSMUSG00000057228.7|Aadat	0	NA	NA	NA	NA	NA
ENSMUSG00000057240.15|Ms4a13	0	NA	NA	NA	NA	NA
ENSMUSG00000057270.4|Or9i2	0	NA	NA	NA	NA	NA
ENSMUSG00000057290.6|Gm15732	0	NA	NA	NA	NA	NA
ENSMUSG00000057321.3|Usp17ld	0	NA	NA	NA	NA	NA
ENSMUSG00000057349.3|Or8g30	0	NA	NA	NA	NA	NA
ENSMUSG00000057381.2|Tas2r123	0	NA	NA	NA	NA	NA
ENSMUSG00000057400.15|Ces1c	0	NA	NA	NA	NA	NA
ENSMUSG00000057402.6|Cldn34b2	0	NA	NA	NA	NA	NA
ENSMUSG00000057417.8|Dcpp3	0	NA	NA	NA	NA	NA
ENSMUSG00000057424.4|Or10d1c	0	NA	NA	NA	NA	NA
ENSMUSG00000057425.4|Ugt2b37	0	NA	NA	NA	NA	NA
ENSMUSG00000057443.14|Or2n1e	0	NA	NA	NA	NA	NA
ENSMUSG00000057444.4|Or8b1d	0	NA	NA	NA	NA	NA
ENSMUSG00000057446.4|Cts8	0	NA	NA	NA	NA	NA
ENSMUSG00000057447.3|Or4c11c	0	NA	NA	NA	NA	NA
ENSMUSG00000057461.4|Or52s1b	0	NA	NA	NA	NA	NA
ENSMUSG00000057464.5|Or6b2b	0	NA	NA	NA	NA	NA
ENSMUSG00000057503.7|Or5b106	0	NA	NA	NA	NA	NA
ENSMUSG00000057513.4|Vmn1r177	0	NA	NA	NA	NA	NA
ENSMUSG00000057534.14|Elobl	0	NA	NA	NA	NA	NA
ENSMUSG00000057540.4|Or14c46	0	NA	NA	NA	NA	NA
ENSMUSG00000057564.7|Or4e1	0	NA	NA	NA	NA	NA
ENSMUSG00000057577.3|Gm10025	0	NA	NA	NA	NA	NA
ENSMUSG00000057592.2|Vmn1r48	0	NA	NA	NA	NA	NA
ENSMUSG00000057609.7|Lce1a1	0	NA	NA	NA	NA	NA
ENSMUSG00000057650.4|Krtap19-2	0	NA	NA	NA	NA	NA
ENSMUSG00000057654.7|Or2t47	0	NA	NA	NA	NA	NA
ENSMUSG00000057674.4|Gm11938	0	NA	NA	NA	NA	NA
ENSMUSG00000057685.9|Gm8526	1.09164	1.50008	3.85155	0.389475	0.696925	NA
ENSMUSG00000057697.3|Vmn1r53	0	NA	NA	NA	NA	NA
ENSMUSG00000057699.6|Tas2r131	0	NA	NA	NA	NA	NA
ENSMUSG00000057710.8|9630041A04Rik	0	NA	NA	NA	NA	NA
ENSMUSG00000057723.4|Krt33b	0	NA	NA	NA	NA	NA
ENSMUSG00000057726.4|Serpinb9g	0	NA	NA	NA	NA	NA
ENSMUSG00000057735.7|Or4c99	0	NA	NA	NA	NA	NA
ENSMUSG00000057754.3|Tas2r106	0	NA	NA	NA	NA	NA
ENSMUSG00000057761.2|Or5m10b	0	NA	NA	NA	NA	NA
ENSMUSG00000057770.6|Or52n2c	0	NA	NA	NA	NA	NA
ENSMUSG00000057801.4|Or2n1c	0	NA	NA	NA	NA	NA
ENSMUSG00000057805.5|1700084M14Rik	0	NA	NA	NA	NA	NA
ENSMUSG00000057817.7|Or5b96	0	NA	NA	NA	NA	NA
ENSMUSG00000057855.3|Krtap6-3	0	NA	NA	NA	NA	NA
ENSMUSG00000057890.6|Or1x6	0	NA	NA	NA	NA	NA
ENSMUSG00000057899.8|Adgrf2	0	NA	NA	NA	NA	NA
ENSMUSG00000057903.5|Or11g24	0	NA	NA	NA	NA	NA
ENSMUSG00000057933.11|Gsta2	0	NA	NA	NA	NA	NA
ENSMUSG00000057945.4|Gm17136	0.906714	-2.27155	3.97819	-0.571002	0.567998	NA
ENSMUSG00000057977.11|Skint11	0	NA	NA	NA	NA	NA
ENSMUSG00000057981.6|Vmn1r12	0	NA	NA	NA	NA	NA
ENSMUSG00000057997.7|Or13a26	0	NA	NA	NA	NA	NA
ENSMUSG00000058005.4|Tdpoz3	0	NA	NA	NA	NA	NA
ENSMUSG00000058014.5|Or5p76	0	NA	NA	NA	NA	NA
ENSMUSG00000058017.7|Serpinb3d	0	NA	NA	NA	NA	NA
ENSMUSG00000058022.15|Adtrp	0	NA	NA	NA	NA	NA
ENSMUSG00000058028.15|Zscan5b	0	NA	NA	NA	NA	NA
ENSMUSG00000058030.6|Vmn1r237	0	NA	NA	NA	NA	NA
ENSMUSG00000058052.3|Defb35	0	NA	NA	NA	NA	NA
ENSMUSG00000058063.5|Trim31	0	NA	NA	NA	NA	NA
ENSMUSG00000058071.5|Or6c219	0	NA	NA	NA	NA	NA
ENSMUSG00000058078.9|Or9i15-ps1	0	NA	NA	NA	NA	NA
ENSMUSG00000058084.6|Or9k2	0	NA	NA	NA	NA	NA
ENSMUSG00000058114.4|Or14j6	0	NA	NA	NA	NA	NA
ENSMUSG00000058119.7|Gm5771	0	NA	NA	NA	NA	NA
ENSMUSG00000058124.5|H2-M10.3	0	NA	NA	NA	NA	NA
ENSMUSG00000058132.6|Vmn1r82	0	NA	NA	NA	NA	NA
ENSMUSG00000058172.2|Krtap6-1	0	NA	NA	NA	NA	NA
ENSMUSG00000058176.4|Gm5407	0	NA	NA	NA	NA	NA
ENSMUSG00000058186.14|Zfp980	0.551422	-1.33554	4.03794	-0.330749	0.740834	NA
ENSMUSG00000058188.4|Or11h7	0	NA	NA	NA	NA	NA
ENSMUSG00000058194.4|Or12e7	0	NA	NA	NA	NA	NA
ENSMUSG00000058200.3|Or51b4	0	NA	NA	NA	NA	NA
ENSMUSG00000058207.7|Serpina3k	0	NA	NA	NA	NA	NA
ENSMUSG00000058216.14|Gstp3	0	NA	NA	NA	NA	NA
ENSMUSG00000058244.5|Or5p78	0	NA	NA	NA	NA	NA
ENSMUSG00000058250.3|Tas2r138	0	NA	NA	NA	NA	NA
ENSMUSG00000058251.4|Or6c69c	0	NA	NA	NA	NA	NA
ENSMUSG00000058252.7|Tcp11x2	0	NA	NA	NA	NA	NA
ENSMUSG00000058260.3|Serpina9	0	NA	NA	NA	NA	NA
ENSMUSG00000058270.4|Or8c9	0	NA	NA	NA	NA	NA
ENSMUSG00000058275.4|Or1d2	0	NA	NA	NA	NA	NA
ENSMUSG00000058281.2|Gm10038	0	NA	NA	NA	NA	NA
ENSMUSG00000058287.6|Gm12253	0	NA	NA	NA	NA	NA
ENSMUSG00000058290.5|Espl1	0	NA	NA	NA	NA	NA
ENSMUSG00000058295.7|Prp2	0	NA	NA	NA	NA	NA
ENSMUSG00000058349.3|Tas2r117	0	NA	NA	NA	NA	NA
ENSMUSG00000058354.8|Krt6a	0	NA	NA	NA	NA	NA
ENSMUSG00000058357.3|Gm6612	0.747718	2.81436	3.95756	0.711135	0.477	NA
ENSMUSG00000058368.4|Krtap21-1	0	NA	NA	NA	NA	NA
ENSMUSG00000058430.2|Rpl27a-ps2	0.407039	-0.478725	4.07356	-0.11752	0.906448	NA
ENSMUSG00000058435.7|Btnl4	0	NA	NA	NA	NA	NA
ENSMUSG00000058470.11|Gm8369	0.522444	2.31022	3.97861	0.58066	0.561469	NA
ENSMUSG00000058491.9|Or7e175	0	NA	NA	NA	NA	NA
ENSMUSG00000058499.10|Pip	0	NA	NA	NA	NA	NA
ENSMUSG00000058508.2|Gm10042	0	NA	NA	NA	NA	NA
ENSMUSG00000058513.8|Or6c211	0	NA	NA	NA	NA	NA
ENSMUSG00000058515.5|Or8d1b	0	NA	NA	NA	NA	NA
ENSMUSG00000058523.3|Mup5	0	NA	NA	NA	NA	NA
ENSMUSG00000058537.5|AW822073	0	NA	NA	NA	NA	NA
ENSMUSG00000058550.16|Dppa4	0	NA	NA	NA	NA	NA
ENSMUSG00000058568.7|Defb50	0	NA	NA	NA	NA	NA
ENSMUSG00000058579.6|Cela2a	0	NA	NA	NA	NA	NA
ENSMUSG00000058590.3|Gm6462	0	NA	NA	NA	NA	NA
ENSMUSG00000058613.7|Cyp2d41-ps	0	NA	NA	NA	NA	NA
ENSMUSG00000058618.7|Defa39	0	NA	NA	NA	NA	NA
ENSMUSG00000058620.6|Adra2b	0	NA	NA	NA	NA	NA
ENSMUSG00000058628.5|Or8b12b	0.653055	2.63036	3.96442	0.663491	0.507016	NA
ENSMUSG00000058631.7|Vmn1r63	0	NA	NA	NA	NA	NA
ENSMUSG00000058643.4|Speer4f1	0	NA	NA	NA	NA	NA
ENSMUSG00000058659.7|Or7e165	0	NA	NA	NA	NA	NA
ENSMUSG00000058662.5|Or52a5b	0	NA	NA	NA	NA	NA
ENSMUSG00000058665.9|En1	0	NA	NA	NA	NA	NA
ENSMUSG00000058670.6|Dmtf1l	0	NA	NA	NA	NA	NA
ENSMUSG00000058685.8|Vmn2r51	0	NA	NA	NA	NA	NA
ENSMUSG00000058692.5|Or7g28	0	NA	NA	NA	NA	NA
ENSMUSG00000058717.9|Lypd11	0	NA	NA	NA	NA	NA
ENSMUSG00000058725.2|Gm11937	0	NA	NA	NA	NA	NA
ENSMUSG00000058728.17|Cd300c	0	NA	NA	NA	NA	NA
ENSMUSG00000058755.4|Osm	0	NA	NA	NA	NA	NA
ENSMUSG00000058773.3|H1f5	0	NA	NA	NA	NA	NA
ENSMUSG00000058794.13|Nfe2	0.878965	-3.51252	3.96578	-0.885707	0.375776	NA
ENSMUSG00000058802.6|Or1o2	0	NA	NA	NA	NA	NA
ENSMUSG00000058807.5|Or2t49	0	NA	NA	NA	NA	NA
ENSMUSG00000058812.3|0610039K10Rik	0	NA	NA	NA	NA	NA
ENSMUSG00000058818.14|Pirb	0	NA	NA	NA	NA	NA
ENSMUSG00000058820.4|Or8g17	0	NA	NA	NA	NA	NA
ENSMUSG00000058831.14|Opn1sw	0	NA	NA	NA	NA	NA
ENSMUSG00000058856.4|Or8g33	0	NA	NA	NA	NA	NA
ENSMUSG00000058869.10|Gm4832	0.549986	0.000328977	4.01107	8.20172e-05	0.999935	NA
ENSMUSG00000058883.17|Zfp708	0	NA	NA	NA	NA	NA
ENSMUSG00000058884.8|Or5m13	0	NA	NA	NA	NA	NA
ENSMUSG00000058904.4|Or9s23	0	NA	NA	NA	NA	NA
ENSMUSG00000058908.17|Pla2g2a	0	NA	NA	NA	NA	NA
ENSMUSG00000058921.4|Slc10a5	0	NA	NA	NA	NA	NA
ENSMUSG00000058933.6|Gm5185	0	NA	NA	NA	NA	NA
ENSMUSG00000058934.9|Igf1os	0	NA	NA	NA	NA	NA
ENSMUSG00000058935.15|Tex48	0	NA	NA	NA	NA	NA
ENSMUSG00000058952.13|Cfi	0	NA	NA	NA	NA	NA
ENSMUSG00000058953.4|Gm4822	0	NA	NA	NA	NA	NA
ENSMUSG00000058976.5|Usp17lc	0	NA	NA	NA	NA	NA
ENSMUSG00000058981.5|Or10j7	0	NA	NA	NA	NA	NA
ENSMUSG00000059005.14|Hnrnpa3	2404.79	0.313739	1.34767	0.232801	NA	NA
ENSMUSG00000059014.9|Gm5409	0	NA	NA	NA	NA	NA
ENSMUSG00000059023.3|Or4c11b	0	NA	NA	NA	NA	NA
ENSMUSG00000059027.16|9630013D21Rik	0	NA	NA	NA	NA	NA
ENSMUSG00000059030.6|Or14j7	0	NA	NA	NA	NA	NA
ENSMUSG00000059042.4|Klk1b9	0	NA	NA	NA	NA	NA
ENSMUSG00000059043.3|Or2c1	0	NA	NA	NA	NA	NA
ENSMUSG00000059069.6|Or11h4	0	NA	NA	NA	NA	NA
ENSMUSG00000059077.7|Pth	0	NA	NA	NA	NA	NA
ENSMUSG00000059087.5|Or2ag16	0	NA	NA	NA	NA	NA
ENSMUSG00000059105.5|Or9i16	0	NA	NA	NA	NA	NA
ENSMUSG00000059106.6|Or10d4c	0.63048	-1.6097	4.01877	-0.400546	0.688755	NA
ENSMUSG00000059108.5|Ifitm6	0	NA	NA	NA	NA	NA
ENSMUSG00000059112.7|Or4c52	0	NA	NA	NA	NA	NA
ENSMUSG00000059113.3|Gm10061	0	NA	NA	NA	NA	NA
ENSMUSG00000059114.9|Lrrc74a	0	NA	NA	NA	NA	NA
ENSMUSG00000059128.4|Ifnl2	0	NA	NA	NA	NA	NA
ENSMUSG00000059134.3|Or6c70	0	NA	NA	NA	NA	NA
ENSMUSG00000059136.5|Or13a25	0.149427	0.534791	4.08047	0.131061	0.895727	NA
ENSMUSG00000059150.4|Rpl26-ps4	0.335041	-0.478725	4.07356	-0.11752	0.906448	NA
ENSMUSG00000059169.10|Krt40	0	NA	NA	NA	NA	NA
ENSMUSG00000059189.4|Or8b49	0	NA	NA	NA	NA	NA
ENSMUSG00000059201.13|Lep	0	NA	NA	NA	NA	NA
ENSMUSG00000059205.6|Or10ag60	0	NA	NA	NA	NA	NA
ENSMUSG00000059206.5|Vmn1r71	0	NA	NA	NA	NA	NA
ENSMUSG00000059218.15|Pramel26	0	NA	NA	NA	NA	NA
ENSMUSG00000059229.8|Gm6802	0	NA	NA	NA	NA	NA
ENSMUSG00000059230.3|Defb4	0	NA	NA	NA	NA	NA
ENSMUSG00000059251.2|Or1j16	0	NA	NA	NA	NA	NA
ENSMUSG00000059256.7|Gzmd	0	NA	NA	NA	NA	NA
ENSMUSG00000059279.12|Or2t43	0	NA	NA	NA	NA	NA
ENSMUSG00000059280.5|Vpreb1b	0	NA	NA	NA	NA	NA
ENSMUSG00000059303.7|Or7g21	0	NA	NA	NA	NA	NA
ENSMUSG00000059305.13|Vpreb1a	0	NA	NA	NA	NA	NA
ENSMUSG00000059319.4|Or14c41	0	NA	NA	NA	NA	NA
ENSMUSG00000059334.7|Zfp36l3	0	NA	NA	NA	NA	NA
ENSMUSG00000059352.6|Gm10064	0	NA	NA	NA	NA	NA
ENSMUSG00000059366.4|Or10d1	0	NA	NA	NA	NA	NA
ENSMUSG00000059371.5|Or6k14	0	NA	NA	NA	NA	NA
ENSMUSG00000059375.6|Vmn1r33	0	NA	NA	NA	NA	NA
ENSMUSG00000059379.4|Or9g8	0	NA	NA	NA	NA	NA
ENSMUSG00000059382.3|Tas2r120	0	NA	NA	NA	NA	NA
ENSMUSG00000059383.15|Gfral	0	NA	NA	NA	NA	NA
ENSMUSG00000059397.3|Or1x2	0	NA	NA	NA	NA	NA
ENSMUSG00000059406.9|Tmprss9	0	NA	NA	NA	NA	NA
ENSMUSG00000059408.4|Mrgprh	0	NA	NA	NA	NA	NA
ENSMUSG00000059410.6|Tas2r125	0	NA	NA	NA	NA	NA
ENSMUSG00000059411.7|Or2a20	0	NA	NA	NA	NA	NA
ENSMUSG00000059429.4|Or1l4	0	NA	NA	NA	NA	NA
ENSMUSG00000059430.15|Actg2	0	NA	NA	NA	NA	NA
ENSMUSG00000059455.4|Plac8l1	0	NA	NA	NA	NA	NA
ENSMUSG00000059463.8|Spag11b	0	NA	NA	NA	NA	NA
ENSMUSG00000059473.5|Or10g9	0	NA	NA	NA	NA	NA
ENSMUSG00000059481.6|Plg	0	NA	NA	NA	NA	NA
ENSMUSG00000059488.4|Or4k15	0	NA	NA	NA	NA	NA
ENSMUSG00000059503.3|Or10x4	0	NA	NA	NA	NA	NA
ENSMUSG00000059504.8|Or2t44	0	NA	NA	NA	NA	NA
ENSMUSG00000059547.4|Fbxw26	0	NA	NA	NA	NA	NA
ENSMUSG00000059562.15|Ccdc154	0	NA	NA	NA	NA	NA
ENSMUSG00000059571.8|Gm16218	0	NA	NA	NA	NA	NA
ENSMUSG00000059595.3|Or8g21	0	NA	NA	NA	NA	NA
ENSMUSG00000059606.4|Rnase2b	0	NA	NA	NA	NA	NA
ENSMUSG00000059610.6|Or2b11	0.817721	-3.37217	3.97173	-0.849044	0.395857	NA
ENSMUSG00000059623.7|Or7d9	0	NA	NA	NA	NA	NA
ENSMUSG00000059625.7|Sohlh1	0	NA	NA	NA	NA	NA
ENSMUSG00000059626.14|Rhox3e	0	NA	NA	NA	NA	NA
ENSMUSG00000059632.5|Krtap8-1	0	NA	NA	NA	NA	NA
ENSMUSG00000059639.3|Clec4a4	0	NA	NA	NA	NA	NA
ENSMUSG00000059648.4|Rnase11	0	NA	NA	NA	NA	NA
ENSMUSG00000059654.8|Reg1	0	NA	NA	NA	NA	NA
ENSMUSG00000059657.6|Stfa2l1	0	NA	NA	NA	NA	NA
ENSMUSG00000059663.2|Samt2b	0	NA	NA	NA	NA	NA
ENSMUSG00000059668.7|Krt4	0	NA	NA	NA	NA	NA
ENSMUSG00000059687.5|Or1o11	0	NA	NA	NA	NA	NA
ENSMUSG00000059690.2|1700020N15Rik	0	NA	NA	NA	NA	NA
ENSMUSG00000059695.5|1700019M22Rik	0	NA	NA	NA	NA	NA
ENSMUSG00000059706.5|A830035A12Rik	0.391833	1.89805	4.00208	0.474267	0.63531	NA
ENSMUSG00000059729.3|Or2y1	0.298853	1.48684	4.03301	0.368667	0.712376	NA
ENSMUSG00000059762.5|Or6c8	0	NA	NA	NA	NA	NA
ENSMUSG00000059763.5|Taar2	0	NA	NA	NA	NA	NA
ENSMUSG00000059768.9|Or56a42-ps1	0	NA	NA	NA	NA	NA
ENSMUSG00000059821.7|Or7g29	0	NA	NA	NA	NA	NA
ENSMUSG00000059827.6|Gm5670	0	NA	NA	NA	NA	NA
ENSMUSG00000059832.5|Kprp	0	NA	NA	NA	NA	NA
ENSMUSG00000059845.6|Gm11567	0	NA	NA	NA	NA	NA
ENSMUSG00000059862.5|Or9k2b	0	NA	NA	NA	NA	NA
ENSMUSG00000059867.4|Or10d4b	0	NA	NA	NA	NA	NA
ENSMUSG00000059873.5|Or5m11b	0	NA	NA	NA	NA	NA
ENSMUSG00000059874.3|Or52e19b	0	NA	NA	NA	NA	NA
ENSMUSG00000059877.4|Dph3b-ps	0	NA	NA	NA	NA	NA
ENSMUSG00000059891.15|Tsks	0	NA	NA	NA	NA	NA
ENSMUSG00000059901.13|Adamts14	0	NA	NA	NA	NA	NA
ENSMUSG00000059908.10|Mug1	0	NA	NA	NA	NA	NA
ENSMUSG00000059910.5|Or4x11	0	NA	NA	NA	NA	NA
ENSMUSG00000059934.13|Prh1	0	NA	NA	NA	NA	NA
ENSMUSG00000059956.15|Serpinb12	0	NA	NA	NA	NA	NA
ENSMUSG00000059964.10|Or10al3	0	NA	NA	NA	NA	NA
ENSMUSG00000059972.8|Gm14773	0	NA	NA	NA	NA	NA
ENSMUSG00000059994.11|Fcrl1	0	NA	NA	NA	NA	NA
ENSMUSG00000060017.9|Or10al5	0	NA	NA	NA	NA	NA
ENSMUSG00000060024.3|Vmn1r213	0	NA	NA	NA	NA	NA
ENSMUSG00000060030.6|Or2w3b	0	NA	NA	NA	NA	NA
ENSMUSG00000060034.6|Ctf2	0	NA	NA	NA	NA	NA
ENSMUSG00000060049.6|Or5an11	0	NA	NA	NA	NA	NA
ENSMUSG00000060057.5|Or5h25	0	NA	NA	NA	NA	NA
ENSMUSG00000060068.8|Gm12222	0.87433	1.47748	3.96312	0.372808	0.709292	NA
ENSMUSG00000060070.6|Defa26	0	NA	NA	NA	NA	NA
ENSMUSG00000060081.2|H2ac1	0	NA	NA	NA	NA	NA
ENSMUSG00000060084.5|Or11h23	0	NA	NA	NA	NA	NA
ENSMUSG00000060105.3|Or56b1b	0	NA	NA	NA	NA	NA
ENSMUSG00000060112.5|Or13a27	0	NA	NA	NA	NA	NA
ENSMUSG00000060114.5|Or8b46	0	NA	NA	NA	NA	NA
ENSMUSG00000060161.11|Klk1b7-ps	0	NA	NA	NA	NA	NA
ENSMUSG00000060170.4|Or2y6	0	NA	NA	NA	NA	NA
ENSMUSG00000060177.7|Klk1b22	0	NA	NA	NA	NA	NA
ENSMUSG00000060180.13|Myh13	0	NA	NA	NA	NA	NA
ENSMUSG00000060183.8|Cxcl11	0.89656	3.07687	3.94916	0.779121	0.435908	NA
ENSMUSG00000060201.6|Spink7	0	NA	NA	NA	NA	NA
ENSMUSG00000060205.4|Or7a41	0	NA	NA	NA	NA	NA
ENSMUSG00000060208.6|Defa17	0	NA	NA	NA	NA	NA
ENSMUSG00000060245.6|Vmn1r228	0	NA	NA	NA	NA	NA
ENSMUSG00000060254.8|Or10g9b	0	NA	NA	NA	NA	NA
ENSMUSG00000060256.2|Tdpoz4	0	NA	NA	NA	NA	NA
ENSMUSG00000060303.5|Or5b97	0	NA	NA	NA	NA	NA
ENSMUSG00000060311.13|Mucl1	0	NA	NA	NA	NA	NA
ENSMUSG00000060317.10|Acnat2	0	NA	NA	NA	NA	NA
ENSMUSG00000060332.10|Tmc2	0	NA	NA	NA	NA	NA
ENSMUSG00000060335.3|Or1e25	0	NA	NA	NA	NA	NA
ENSMUSG00000060375.3|3110018I06Rik	0	NA	NA	NA	NA	NA
ENSMUSG00000060404.5|Or2w1b	0	NA	NA	NA	NA	NA
ENSMUSG00000060407.7|Cyp2a12	0	NA	NA	NA	NA	NA
ENSMUSG00000060411.4|Npn2	0	NA	NA	NA	NA	NA
ENSMUSG00000060412.3|Tas2r124	0	NA	NA	NA	NA	NA
ENSMUSG00000060416.3|Gm839	0	NA	NA	NA	NA	NA
ENSMUSG00000060417.7|Gm8603	0	NA	NA	NA	NA	NA
ENSMUSG00000060459.15|Kng2	0	NA	NA	NA	NA	NA
ENSMUSG00000060469.4|Krtap19-3	0	NA	NA	NA	NA	NA
ENSMUSG00000060480.6|Or2aj6	0	NA	NA	NA	NA	NA
ENSMUSG00000060491.15|4930522H14Rik	0	NA	NA	NA	NA	NA
ENSMUSG00000060499.8|Rpl10l	0	NA	NA	NA	NA	NA
ENSMUSG00000060503.7|Or2d2	0	NA	NA	NA	NA	NA
ENSMUSG00000060508.17|Nlrp9b	0	NA	NA	NA	NA	NA
ENSMUSG00000060509.6|Xcr1	0	NA	NA	NA	NA	NA
ENSMUSG00000060523.6|Or4k15c	0	NA	NA	NA	NA	NA
ENSMUSG00000060556.5|Or10v9	0	NA	NA	NA	NA	NA
ENSMUSG00000060560.9|Ces4a	0	NA	NA	NA	NA	NA
ENSMUSG00000060565.6|Gm5591	0	NA	NA	NA	NA	NA
ENSMUSG00000060583.5|Or8b35	0	NA	NA	NA	NA	NA
ENSMUSG00000060613.11|Cyp2c70	0	NA	NA	NA	NA	NA
ENSMUSG00000060615.6|Ang4	0	NA	NA	NA	NA	NA
ENSMUSG00000060630.8|Zfp735	0	NA	NA	NA	NA	NA
ENSMUSG00000060663.7|Or5k8	0	NA	NA	NA	NA	NA
ENSMUSG00000060673.3|4930595M18Rik	0	NA	NA	NA	NA	NA
ENSMUSG00000060685.5|Fthl17c	0	NA	NA	NA	NA	NA
ENSMUSG00000060688.5|Or14c39	0	NA	NA	NA	NA	NA
ENSMUSG00000060691.5|Krtap19-1	0	NA	NA	NA	NA	NA
ENSMUSG00000060699.3|Vmn1r35	0	NA	NA	NA	NA	NA
ENSMUSG00000060701.2|Fpr-rs3	0	NA	NA	NA	NA	NA
ENSMUSG00000060715.10|1700019A02Rik	0	NA	NA	NA	NA	NA
ENSMUSG00000060724.3|Vmn1r47	0	NA	NA	NA	NA	NA
ENSMUSG00000060726.11|Tmsb15a	0	NA	NA	NA	NA	NA
ENSMUSG00000060738.5|Prl7c1	0	NA	NA	NA	NA	NA
ENSMUSG00000060742.2|Or8k30	0	NA	NA	NA	NA	NA
ENSMUSG00000060747.4|Ifnl3	0	NA	NA	NA	NA	NA
ENSMUSG00000060756.6|Krtap2-4	0	NA	NA	NA	NA	NA
ENSMUSG00000060759.5|Or52n4b	0.261222	1.3184	4.04837	0.325662	0.74468	NA
ENSMUSG00000060765.9|Or2t46	0	NA	NA	NA	NA	NA
ENSMUSG00000060777.5|Gm10087	0.276429	-1.4405	4.07356	-0.353622	0.723622	NA
ENSMUSG00000060787.10|Or4d1	0	NA	NA	NA	NA	NA
ENSMUSG00000060794.9|Tssk5	0	NA	NA	NA	NA	NA
ENSMUSG00000060807.8|Serpina6	0	NA	NA	NA	NA	NA
ENSMUSG00000060816.4|Vmn1r52	0	NA	NA	NA	NA	NA
ENSMUSG00000060827.3|Or4s2b	0	NA	NA	NA	NA	NA
ENSMUSG00000060863.13|Tcl1b2	0	NA	NA	NA	NA	NA
ENSMUSG00000060878.5|Or10v1	0	NA	NA	NA	NA	NA
ENSMUSG00000060879.4|Gm6564	0.405799	0.471216	4.03617	0.116748	0.907059	NA
ENSMUSG00000060888.6|Or51f1	0	NA	NA	NA	NA	NA
ENSMUSG00000060918.3|Or1ad8	0	NA	NA	NA	NA	NA
ENSMUSG00000060956.5|Gm10092	0	NA	NA	NA	NA	NA
ENSMUSG00000060967.7|Etd	0	NA	NA	NA	NA	NA
ENSMUSG00000060974.4|Or12j3	0	NA	NA	NA	NA	NA
ENSMUSG00000061000.2|Or5p79	0	NA	NA	NA	NA	NA
ENSMUSG00000061022.6|Vmn1r222	0	NA	NA	NA	NA	NA
ENSMUSG00000061039.6|Or8b53	0	NA	NA	NA	NA	NA
ENSMUSG00000061048.9|Cdh3	0	NA	NA	NA	NA	NA
ENSMUSG00000061065.4|H2al1o	0	NA	NA	NA	NA	NA
ENSMUSG00000061068.8|Mcpt4	0	NA	NA	NA	NA	NA
ENSMUSG00000061082.12|Plac1	0	NA	NA	NA	NA	NA
ENSMUSG00000061099.13|Gapdhs	0.817721	-3.37217	3.97173	-0.849044	0.395857	NA
ENSMUSG00000061100.6|Retnla	0	NA	NA	NA	NA	NA
ENSMUSG00000061115.5|Gm17113	0	NA	NA	NA	NA	NA
ENSMUSG00000061126.6|Cyp4f39	1.19541	3.4926	3.93859	0.886764	0.375206	NA
ENSMUSG00000061144.7|Spink12	0	NA	NA	NA	NA	NA
ENSMUSG00000061165.10|Or8a1b	0	NA	NA	NA	NA	NA
ENSMUSG00000061184.9|Tmprss11c	0	NA	NA	NA	NA	NA
ENSMUSG00000061195.9|Or4f4b	0	NA	NA	NA	NA	NA
ENSMUSG00000061208.7|Vmn1r8	0	NA	NA	NA	NA	NA
ENSMUSG00000061210.5|Or2a57	0	NA	NA	NA	NA	NA
ENSMUSG00000061246.7|Or1e27-ps1	0	NA	NA	NA	NA	NA
ENSMUSG00000061259.12|Tmprss11d	0	NA	NA	NA	NA	NA
ENSMUSG00000061292.11|Cyp3a59	0	NA	NA	NA	NA	NA
ENSMUSG00000061295.6|Or4c126	0	NA	NA	NA	NA	NA
ENSMUSG00000061296.3|Vmn1r210	0	NA	NA	NA	NA	NA
ENSMUSG00000061311.7|Rag1	0.597707	2.49057	3.97024	0.627309	0.530457	NA
ENSMUSG00000061331.6|Gm17132	0.125566	-1.36107	4.07645	-0.333887	0.738465	NA
ENSMUSG00000061336.4|Or14j10	0	NA	NA	NA	NA	NA
ENSMUSG00000061342.6|Or5d40	0	NA	NA	NA	NA	NA
ENSMUSG00000061361.3|Or2l13b	0	NA	NA	NA	NA	NA
ENSMUSG00000061367.4|Or6c202	0	NA	NA	NA	NA	NA
ENSMUSG00000061376.3|Vmn1r219	0	NA	NA	NA	NA	NA
ENSMUSG00000061387.4|Or10w1	0	NA	NA	NA	NA	NA
ENSMUSG00000061388.12|Csn1s2b	0	NA	NA	NA	NA	NA
ENSMUSG00000061392.3|Mageb5	0	NA	NA	NA	NA	NA
ENSMUSG00000061397.9|Krt79	0	NA	NA	NA	NA	NA
ENSMUSG00000061457.4|Or7h8	0	NA	NA	NA	NA	NA
ENSMUSG00000061469.4|Msantd5	0	NA	NA	NA	NA	NA
ENSMUSG00000061486.8|Gm5161	0.675552	-0.42755	3.98767	-0.107218	0.914616	NA
ENSMUSG00000061489.4|Or13a19	0	NA	NA	NA	NA	NA
ENSMUSG00000061490.7|Ube2d4	0	NA	NA	NA	NA	NA
ENSMUSG00000061520.5|Or5w22	0	NA	NA	NA	NA	NA
ENSMUSG00000061525.3|4921509C19Rik	0	NA	NA	NA	NA	NA
ENSMUSG00000061527.8|Krt5	0	NA	NA	NA	NA	NA
ENSMUSG00000061540.4|Orm2	0	NA	NA	NA	NA	NA
ENSMUSG00000061549.7|Or14c44	0	NA	NA	NA	NA	NA
ENSMUSG00000061561.6|Or2z9	0	NA	NA	NA	NA	NA
ENSMUSG00000061577.13|Adgrg5	0	NA	NA	NA	NA	NA
ENSMUSG00000061602.4|Vmn1r78	0	NA	NA	NA	NA	NA
ENSMUSG00000061614.6|Or7g27	0	NA	NA	NA	NA	NA
ENSMUSG00000061616.6|Or9s13	0	NA	NA	NA	NA	NA
ENSMUSG00000061626.7|Or52a5	0	NA	NA	NA	NA	NA
ENSMUSG00000061633.4|Ndufb11b	0	NA	NA	NA	NA	NA
ENSMUSG00000061637.6|Or5b104	0	NA	NA	NA	NA	NA
ENSMUSG00000061653.5|Vmn1r46	0	NA	NA	NA	NA	NA
ENSMUSG00000061701.12|Fbxw20	0	NA	NA	NA	NA	NA
ENSMUSG00000061707.6|Gm4871	0	NA	NA	NA	NA	NA
ENSMUSG00000061769.3|Klra6	0	NA	NA	NA	NA	NA
ENSMUSG00000061798.3|Or4c106	0	NA	NA	NA	NA	NA
ENSMUSG00000061809.9|Tbpl2	0	NA	NA	NA	NA	NA
ENSMUSG00000061815.12|Rufy4	0	NA	NA	NA	NA	NA
ENSMUSG00000061816.16|Myl1	0	NA	NA	NA	NA	NA
ENSMUSG00000061825.11|Ces2c	0	NA	NA	NA	NA	NA
ENSMUSG00000061829.5|Vmn1r214	0.251133	-1.91351	4.05879	-0.471448	0.637321	NA
ENSMUSG00000061843.7|Vmn1r-ps32	0	NA	NA	NA	NA	NA
ENSMUSG00000061845.4|Defa35	0	NA	NA	NA	NA	NA
ENSMUSG00000061847.3|Defb39	0	NA	NA	NA	NA	NA
ENSMUSG00000061863.7|Gm6822	1.35771	2.60599	3.58118	0.727689	0.466804	NA
ENSMUSG00000061875.3|Or12e13	0	NA	NA	NA	NA	NA
ENSMUSG00000061877.14|BC048679	0	NA	NA	NA	NA	NA
ENSMUSG00000061906.6|Ugt2b38	0	NA	NA	NA	NA	NA
ENSMUSG00000061923.5|Odf1	0	NA	NA	NA	NA	NA
ENSMUSG00000061928.7|Dsg1b	0	NA	NA	NA	NA	NA
ENSMUSG00000061937.8|Csn1s2a	0	NA	NA	NA	NA	NA
ENSMUSG00000061947.11|Serpina10	1.10571	-3.78104	3.95587	-0.955806	0.33917	NA
ENSMUSG00000061952.7|Or1ad1	0	NA	NA	NA	NA	NA
ENSMUSG00000061958.6|Defa38	0	NA	NA	NA	NA	NA
ENSMUSG00000061959.14|Ces1e	0	NA	NA	NA	NA	NA
ENSMUSG00000061961.4|Or6c217	0	NA	NA	NA	NA	NA
ENSMUSG00000061969.10|Gm5581	0	NA	NA	NA	NA	NA
ENSMUSG00000061972.4|Or1o4	0	NA	NA	NA	NA	NA
ENSMUSG00000061974.3|Cldn24	0	NA	NA	NA	NA	NA
ENSMUSG00000061977.3|Tas2r104	0	NA	NA	NA	NA	NA
ENSMUSG00000061984.7|Or1e32	0	NA	NA	NA	NA	NA
ENSMUSG00000061992.3|Gm4953	0	NA	NA	NA	NA	NA
ENSMUSG00000062007.14|Hsh2d	0	NA	NA	NA	NA	NA
ENSMUSG00000062017.16|Abca14	0	NA	NA	NA	NA	NA
ENSMUSG00000062028.9|Irgc1	0	NA	NA	NA	NA	NA
ENSMUSG00000062036.10|4932415M13Rik	0	NA	NA	NA	NA	NA
ENSMUSG00000062037.4|Or8s16	0	NA	NA	NA	NA	NA
ENSMUSG00000062042.2|Or14a256	0	NA	NA	NA	NA	NA
ENSMUSG00000062046.2|5730460C07Rik	0	NA	NA	NA	NA	NA
ENSMUSG00000062061.4|Obp2a	0	NA	NA	NA	NA	NA
ENSMUSG00000062064.7|Slc2a7	0	NA	NA	NA	NA	NA
ENSMUSG00000062074.8|Ccn6	0	NA	NA	NA	NA	NA
ENSMUSG00000062077.15|Trim54	0	NA	NA	NA	NA	NA
ENSMUSG00000062103.6|Or8d2	0	NA	NA	NA	NA	NA
ENSMUSG00000062105.6|Or5h17	0	NA	NA	NA	NA	NA
ENSMUSG00000062121.4|Or10d1b	0	NA	NA	NA	NA	NA
ENSMUSG00000062124.8|Defb45	0	NA	NA	NA	NA	NA
ENSMUSG00000062128.9|Or1e1	0	NA	NA	NA	NA	NA
ENSMUSG00000062142.6|Or52r1	0	NA	NA	NA	NA	NA
ENSMUSG00000062148.7|Ear6	0	NA	NA	NA	NA	NA
ENSMUSG00000062154.15|Tex33	0	NA	NA	NA	NA	NA
ENSMUSG00000062162.3|Mageb1	1.22658	-3.95782	3.95026	-1.00191	0.316385	NA
ENSMUSG00000062165.4|Vmn1r232	0	NA	NA	NA	NA	NA
ENSMUSG00000062170.13|Fmr1nb	0	NA	NA	NA	NA	NA
ENSMUSG00000062181.15|Ces3b	0	NA	NA	NA	NA	NA
ENSMUSG00000062186.3|Or1e35	0	NA	NA	NA	NA	NA
ENSMUSG00000062199.3|Or5b111	0	NA	NA	NA	NA	NA
ENSMUSG00000062200.15|Vmn2r7	0	NA	NA	NA	NA	NA
ENSMUSG00000062201.5|Prl3d3	0	NA	NA	NA	NA	NA
ENSMUSG00000062204.2|Or2y8	0	NA	NA	NA	NA	NA
ENSMUSG00000062224.7|4933411G06Rik	0	NA	NA	NA	NA	NA
ENSMUSG00000062226.6|Gm10112	0	NA	NA	NA	NA	NA
ENSMUSG00000062245.5|Or2aj5	0	NA	NA	NA	NA	NA
ENSMUSG00000062272.5|Or10ag59	0	NA	NA	NA	NA	NA
ENSMUSG00000062275.8|Fbxw24	0	NA	NA	NA	NA	NA
ENSMUSG00000062278.3|Gm11562	0	NA	NA	NA	NA	NA
ENSMUSG00000062282.5|Gm10113	0	NA	NA	NA	NA	NA
ENSMUSG00000062310.8|Glrp1	0	NA	NA	NA	NA	NA
ENSMUSG00000062314.4|Or9i1b	0	NA	NA	NA	NA	NA
ENSMUSG00000062319.3|Gm10115	0	NA	NA	NA	NA	NA
ENSMUSG00000062342.4|Serpinb9e	0	NA	NA	NA	NA	NA
ENSMUSG00000062345.11|Serpinb2	0	NA	NA	NA	NA	NA
ENSMUSG00000062369.3|Usp17lb	0	NA	NA	NA	NA	NA
ENSMUSG00000062400.4|Krtap6-5	0	NA	NA	NA	NA	NA
ENSMUSG00000062410.15|Hsd3b3	0	NA	NA	NA	NA	NA
ENSMUSG00000062426.3|Or14a258	0	NA	NA	NA	NA	NA
ENSMUSG00000062432.5|Cyp26c1	0	NA	NA	NA	NA	NA
ENSMUSG00000062433.4|Krtap6-2	0	NA	NA	NA	NA	NA
ENSMUSG00000062434.3|Or10a3b	0	NA	NA	NA	NA	NA
ENSMUSG00000062472.7|Gm4945	0	NA	NA	NA	NA	NA
ENSMUSG00000062477.6|Hmgb1l	0	NA	NA	NA	NA	NA
ENSMUSG00000062478.18|Ctrc	0	NA	NA	NA	NA	NA
ENSMUSG00000062483.5|Vmn1r171	0	NA	NA	NA	NA	NA
ENSMUSG00000062496.10|4930431F12Rik	0	NA	NA	NA	NA	NA
ENSMUSG00000062497.4|Or9s15	0	NA	NA	NA	NA	NA
ENSMUSG00000062511.7|4930512M02Rik	0	NA	NA	NA	NA	NA
ENSMUSG00000062524.5|Ncr1	0	NA	NA	NA	NA	NA
ENSMUSG00000062527.7|Or10j27	0	NA	NA	NA	NA	NA
ENSMUSG00000062528.3|Tas2r109	0	NA	NA	NA	NA	NA
ENSMUSG00000062543.10|Gsdmcl1	0	NA	NA	NA	NA	NA
ENSMUSG00000062546.6|V1ra8	0	NA	NA	NA	NA	NA
ENSMUSG00000062551.14|Prl2c1	0	NA	NA	NA	NA	NA
ENSMUSG00000062553.5|Or2d3c	0	NA	NA	NA	NA	NA
ENSMUSG00000062556.4|Scgb1b2	0	NA	NA	NA	NA	NA
ENSMUSG00000062564.13|Tex28	0	NA	NA	NA	NA	NA
ENSMUSG00000062593.18|Gm49339	0	NA	NA	NA	NA	NA
ENSMUSG00000062598.4|Vmn1r178	0	NA	NA	NA	NA	NA
ENSMUSG00000062608.6|Or5k3	0	NA	NA	NA	NA	NA
ENSMUSG00000062609.15|Kcnj15	0	NA	NA	NA	NA	NA
ENSMUSG00000062621.4|Or8b47	0	NA	NA	NA	NA	NA
ENSMUSG00000062624.6|Cyp2c67	0	NA	NA	NA	NA	NA
ENSMUSG00000062629.5|Or14j3	0	NA	NA	NA	NA	NA
ENSMUSG00000062638.12|Btnl1	0	NA	NA	NA	NA	NA
ENSMUSG00000062649.7|Or8g20	0	NA	NA	NA	NA	NA
ENSMUSG00000062651.5|H2al2a	0	NA	NA	NA	NA	NA
ENSMUSG00000062687.7|Cks1brt	0.130611	0.534791	4.08047	0.131061	0.895727	NA
ENSMUSG00000062705.8|Tpbpb	0	NA	NA	NA	NA	NA
ENSMUSG00000062712.4|Or2j6	0	NA	NA	NA	NA	NA
ENSMUSG00000062732.11|Lypd4	0	NA	NA	NA	NA	NA
ENSMUSG00000062737.14|Prl3d2	0	NA	NA	NA	NA	NA
ENSMUSG00000062751.6|Prss1	0	NA	NA	NA	NA	NA
ENSMUSG00000062757.3|Or4c11	0	NA	NA	NA	NA	NA
ENSMUSG00000062773.7|Tex101	0	NA	NA	NA	NA	NA
ENSMUSG00000062782.5|Or12j2	0	NA	NA	NA	NA	NA
ENSMUSG00000062791.6|Gm382	0	NA	NA	NA	NA	NA
ENSMUSG00000062793.7|Or9m2	0	NA	NA	NA	NA	NA
ENSMUSG00000062814.10|Ssxa1	0	NA	NA	NA	NA	NA
ENSMUSG00000062818.8|Vmn1r51	0	NA	NA	NA	NA	NA
ENSMUSG00000062826.8|Ces2f	0	NA	NA	NA	NA	NA
ENSMUSG00000062833.3|Sval3	0	NA	NA	NA	NA	NA
ENSMUSG00000062844.7|Or5b105	0	NA	NA	NA	NA	NA
ENSMUSG00000062868.5|Or7g18	0	NA	NA	NA	NA	NA
ENSMUSG00000062873.8|Or7a39	0	NA	NA	NA	NA	NA
ENSMUSG00000062878.4|Or14a257	0	NA	NA	NA	NA	NA
ENSMUSG00000062892.5|Or5b98	0	NA	NA	NA	NA	NA
ENSMUSG00000062905.3|Vmn1r32	0	NA	NA	NA	NA	NA
ENSMUSG00000062914.4|Or6c207	0	NA	NA	NA	NA	NA
ENSMUSG00000062952.2|Tas2r110	0	NA	NA	NA	NA	NA
ENSMUSG00000062987.7|Or2d2b	0	NA	NA	NA	NA	NA
ENSMUSG00000063020.3|Or5ac15	0	NA	NA	NA	NA	NA
ENSMUSG00000063058.3|Prr23a2	0	NA	NA	NA	NA	NA
ENSMUSG00000063089.5|Klk1b8	0	NA	NA	NA	NA	NA
ENSMUSG00000063106.7|Or10g1	0	NA	NA	NA	NA	NA
ENSMUSG00000063116.5|Or3a1	0	NA	NA	NA	NA	NA
ENSMUSG00000063120.7|Or5p57	0	NA	NA	NA	NA	NA
ENSMUSG00000063133.3|Klk1b1	0	NA	NA	NA	NA	NA
ENSMUSG00000063137.6|Or5k14	0	NA	NA	NA	NA	NA
ENSMUSG00000063157.10|Csn2	0	NA	NA	NA	NA	NA
ENSMUSG00000063163.14|Speer2	0	NA	NA	NA	NA	NA
ENSMUSG00000063173.3|Or6c215	0	NA	NA	NA	NA	NA
ENSMUSG00000063176.3|Or8g35	0	NA	NA	NA	NA	NA
ENSMUSG00000063177.7|Klk1b27	0	NA	NA	NA	NA	NA
ENSMUSG00000063188.5|Or1o1	0	NA	NA	NA	NA	NA
ENSMUSG00000063193.10|Cd300lb	0	NA	NA	NA	NA	NA
ENSMUSG00000063206.5|Defa34	0	NA	NA	NA	NA	NA
ENSMUSG00000063216.4|Or7a35	0	NA	NA	NA	NA	NA
ENSMUSG00000063221.7|Or8d23	0	NA	NA	NA	NA	NA
ENSMUSG00000063225.2|Or8b52	0	NA	NA	NA	NA	NA
ENSMUSG00000063230.6|Or13a22	0	NA	NA	NA	NA	NA
ENSMUSG00000063232.17|Serpina11	0	NA	NA	NA	NA	NA
ENSMUSG00000063240.7|Or2n1b	0	NA	NA	NA	NA	NA
ENSMUSG00000063251.7|Krtap4-1	0	NA	NA	NA	NA	NA
ENSMUSG00000063252.8|Gm4744	0	NA	NA	NA	NA	NA
ENSMUSG00000063305.11|Psg20	0	NA	NA	NA	NA	NA
ENSMUSG00000063350.7|Or8b12	0	NA	NA	NA	NA	NA
ENSMUSG00000063374.5|Or10p21	0	NA	NA	NA	NA	NA
ENSMUSG00000063376.7|Ifna13	0	NA	NA	NA	NA	NA
ENSMUSG00000063380.4|Or8g28	0	NA	NA	NA	NA	NA
ENSMUSG00000063386.3|Or2y15	0	NA	NA	NA	NA	NA
ENSMUSG00000063394.4|Or14c40	0	NA	NA	NA	NA	NA
ENSMUSG00000063447.8|Ube2d2b	0	NA	NA	NA	NA	NA
ENSMUSG00000063478.3|Tas2r114	0	NA	NA	NA	NA	NA
ENSMUSG00000063507.6|Gm1330	0	NA	NA	NA	NA	NA
ENSMUSG00000063522.6|Ly6m	0	NA	NA	NA	NA	NA
ENSMUSG00000063549.5|Or2w3	0	NA	NA	NA	NA	NA
ENSMUSG00000063582.3|Or52n2	0	NA	NA	NA	NA	NA
ENSMUSG00000063583.7|Or9s14	0	NA	NA	NA	NA	NA
ENSMUSG00000063590.4|Slc22a28	0	NA	NA	NA	NA	NA
ENSMUSG00000063615.7|Or51b17	0	NA	NA	NA	NA	NA
ENSMUSG00000063623.6|C230062I16Rik	0	NA	NA	NA	NA	NA
ENSMUSG00000063651.12|Cnfn	0	NA	NA	NA	NA	NA
ENSMUSG00000063656.7|Gm10135	0.251133	-1.91351	4.05879	-0.471448	0.637321	NA
ENSMUSG00000063660.5|Or1o3	0	NA	NA	NA	NA	NA
ENSMUSG00000063661.7|Krt73	0	NA	NA	NA	NA	NA
ENSMUSG00000063672.8|Nkx6-3	0	NA	NA	NA	NA	NA
ENSMUSG00000063683.13|Glyat	0.653055	2.63036	3.96442	0.663491	0.507016	NA
ENSMUSG00000063713.8|Klk1b24	0	NA	NA	NA	NA	NA
ENSMUSG00000063715.3|Or6c69	0	NA	NA	NA	NA	NA
ENSMUSG00000063728.11|Magea6	0	NA	NA	NA	NA	NA
ENSMUSG00000063730.14|Hsd3b2	0	NA	NA	NA	NA	NA
ENSMUSG00000063751.8|Platr8	0	NA	NA	NA	NA	NA
ENSMUSG00000063762.6|Tas2r129	0	NA	NA	NA	NA	NA
ENSMUSG00000063764.3|Or5p80	0	NA	NA	NA	NA	NA
ENSMUSG00000063767.5|S100a7a	0	NA	NA	NA	NA	NA
ENSMUSG00000063777.4|Or5b3	0	NA	NA	NA	NA	NA
ENSMUSG00000063779.7|Chil4	0	NA	NA	NA	NA	NA
ENSMUSG00000063780.8|Or8s10	0	NA	NA	NA	NA	NA
ENSMUSG00000063820.12|Arl9	0	NA	NA	NA	NA	NA
ENSMUSG00000063821.7|Dusp29	0	NA	NA	NA	NA	NA
ENSMUSG00000063823.3|Or13a21	0	NA	NA	NA	NA	NA
ENSMUSG00000063827.3|Or2y12	0	NA	NA	NA	NA	NA
ENSMUSG00000063842.6|Or7e170	0	NA	NA	NA	NA	NA
ENSMUSG00000063844.6|Or4f53	0	NA	NA	NA	NA	NA
ENSMUSG00000063846.10|Gm21731	0	NA	NA	NA	NA	NA
ENSMUSG00000063867.3|Or10g1b	0	NA	NA	NA	NA	NA
ENSMUSG00000063881.12|Or1e1c	0	NA	NA	NA	NA	NA
ENSMUSG00000063895.8|Nup58	0	NA	NA	NA	NA	NA
ENSMUSG00000063900.6|Adam26b	0	NA	NA	NA	NA	NA
ENSMUSG00000063903.6|Klk1	0	NA	NA	NA	NA	NA
ENSMUSG00000063905.3|Gm10139	0	NA	NA	NA	NA	NA
ENSMUSG00000063911.5|Tdgf1-ps2	0	NA	NA	NA	NA	NA
ENSMUSG00000063929.7|Cyp4a32	0	NA	NA	NA	NA	NA
ENSMUSG00000063932.6|Poteg	0	NA	NA	NA	NA	NA
ENSMUSG00000063971.8|Krt88	0	NA	NA	NA	NA	NA
ENSMUSG00000063994.6|Or10al4	0	NA	NA	NA	NA	NA
ENSMUSG00000063998.5|Vmn1r211	0	NA	NA	NA	NA	NA
ENSMUSG00000064006.7|Or5h22	0	NA	NA	NA	NA	NA
ENSMUSG00000064010.13|Dppa1	0	NA	NA	NA	NA	NA
ENSMUSG00000064016.5|Gm648	0	NA	NA	NA	NA	NA
ENSMUSG00000064039.5|Ccr1l1	0	NA	NA	NA	NA	NA
ENSMUSG00000064044.3|Or2ak6	0	NA	NA	NA	NA	NA
ENSMUSG00000064084.3|Or4c105	0.125566	-1.36107	4.07645	-0.333887	0.738465	NA
ENSMUSG00000064109.9|Hcst	0	NA	NA	NA	NA	NA
ENSMUSG00000064110.3|Or10d4	0	NA	NA	NA	NA	NA
ENSMUSG00000064121.5|Or11a4	0	NA	NA	NA	NA	NA
ENSMUSG00000064129.5|Mageb5b	0	NA	NA	NA	NA	NA
ENSMUSG00000064137.7|Rhox8	0	NA	NA	NA	NA	NA
ENSMUSG00000064140.4|Trim38	0	NA	NA	NA	NA	NA
ENSMUSG00000064147.8|Rab44	0	NA	NA	NA	NA	NA
ENSMUSG00000064156.9|Prol1	0	NA	NA	NA	NA	NA
ENSMUSG00000064158.7|Izumo1	0.627832	-3.03926	3.98829	-0.762047	0.446032	NA
ENSMUSG00000064165.9|Krt39	0	NA	NA	NA	NA	NA
ENSMUSG00000064177.9|Ghrl	0	NA	NA	NA	NA	NA
ENSMUSG00000064194.11|Zfp936	0	NA	NA	NA	NA	NA
ENSMUSG00000064213.6|Defa24	0	NA	NA	NA	NA	NA
ENSMUSG00000064223.5|Or2ag1b	0	NA	NA	NA	NA	NA
ENSMUSG00000064224.11|Gsdma3	0	NA	NA	NA	NA	NA
ENSMUSG00000064232.3|Gm5414	0	NA	NA	NA	NA	NA
ENSMUSG00000064252.10|Or2t29	0	NA	NA	NA	NA	NA
ENSMUSG00000064259.3|Vmn1r13	0	NA	NA	NA	NA	NA
ENSMUSG00000064263.8|Platr26	0	NA	NA	NA	NA	NA
ENSMUSG00000064272.4|Gpbar1	0	NA	NA	NA	NA	NA
ENSMUSG00000064299.7|4921528I07Rik	0	NA	NA	NA	NA	NA
ENSMUSG00000064308.11|2410137M14Rik	0	NA	NA	NA	NA	NA
ENSMUSG00000064330.10|Pde6h	0	NA	NA	NA	NA	NA
ENSMUSG00000064333.3|Or8d2b	0	NA	NA	NA	NA	NA
ENSMUSG00000064380.3|Gm26448	0	NA	NA	NA	NA	NA
ENSMUSG00000064386.4|Gm26449	0	NA	NA	NA	NA	NA
ENSMUSG00000064389.3|Gm26446	0	NA	NA	NA	NA	NA
ENSMUSG00000064390.3|Snord73b	0	NA	NA	NA	NA	NA
ENSMUSG00000064391.4|Gm23625	0	NA	NA	NA	NA	NA
ENSMUSG00000064392.3|Gm23626	0	NA	NA	NA	NA	NA
ENSMUSG00000064394.3|Gm23622	0	NA	NA	NA	NA	NA
ENSMUSG00000064395.3|Gm23623	0	NA	NA	NA	NA	NA
ENSMUSG00000064398.3|Gm23628	0.627832	-3.03926	3.98829	-0.762047	0.446032	NA
ENSMUSG00000064399.3|Gm23629	0	NA	NA	NA	NA	NA
ENSMUSG00000064400.4|Snord3b-ps1	0	NA	NA	NA	NA	NA
ENSMUSG00000064403.4|Gm23928	0	NA	NA	NA	NA	NA
ENSMUSG00000064405.3|Gm23925	0.149427	0.534791	4.08047	0.131061	0.895727	NA
ENSMUSG00000064407.4|Gm23926	0	NA	NA	NA	NA	NA
ENSMUSG00000064408.3|Gm23924	0.149622	0.534791	4.08047	0.131061	0.895727	NA
ENSMUSG00000064410.2|Gm22247	0	NA	NA	NA	NA	NA
ENSMUSG00000064413.4|Gm22245	0	NA	NA	NA	NA	NA
ENSMUSG00000064416.3|Gm22248	0	NA	NA	NA	NA	NA
ENSMUSG00000064417.3|DQ267102	0.429659	2.01804	3.99456	0.505197	0.61342	NA
ENSMUSG00000064419.3|Gm22249	0	NA	NA	NA	NA	NA
ENSMUSG00000064427.3|Gm22748	0	NA	NA	NA	NA	NA
ENSMUSG00000064432.3|Gm25587	0	NA	NA	NA	NA	NA
ENSMUSG00000064435.3|Gm25588	0	NA	NA	NA	NA	NA
ENSMUSG00000064436.3|Gm25589	0	NA	NA	NA	NA	NA
ENSMUSG00000064437.4|Snord49b	0.760896	-0.740055	3.97798	-0.186038	0.852415	NA
ENSMUSG00000064440.3|Gm26224	0.130611	0.534791	4.08047	0.131061	0.895727	NA
ENSMUSG00000064441.3|Snord37	0	NA	NA	NA	NA	NA
ENSMUSG00000064442.3|Gm26225	0	NA	NA	NA	NA	NA
ENSMUSG00000064443.3|Gm26226	0	NA	NA	NA	NA	NA
ENSMUSG00000064444.3|Gm26227	0	NA	NA	NA	NA	NA
ENSMUSG00000064446.3|Gm26228	0	NA	NA	NA	NA	NA
ENSMUSG00000064450.3|Snord68	0.276429	-1.4405	4.07356	-0.353622	0.723622	NA
ENSMUSG00000064452.3|Gm24564	0	NA	NA	NA	NA	NA
ENSMUSG00000064453.3|Snord21	1.03608	-0.477753	3.06778	-0.155733	0.876244	NA
ENSMUSG00000064460.3|Gm25080	0.20443	-1.4405	4.07356	-0.353622	0.723622	NA
ENSMUSG00000064463.3|Gm25079	0	NA	NA	NA	NA	NA
ENSMUSG00000064468.4|Gm25081	0	NA	NA	NA	NA	NA
ENSMUSG00000064471.3|Gm23406	0	NA	NA	NA	NA	NA
ENSMUSG00000064472.3|Gm23407	0.613291	-2.95635	3.99302	-0.740379	0.45907	NA
ENSMUSG00000064476.4|Gm23405	0	NA	NA	NA	NA	NA
ENSMUSG00000064477.3|Gm23404	0	NA	NA	NA	NA	NA
ENSMUSG00000064481.3|Gm23737	0	NA	NA	NA	NA	NA
ENSMUSG00000064485.3|Gm23735	0	NA	NA	NA	NA	NA
ENSMUSG00000064486.4|Gm23293	0	NA	NA	NA	NA	NA
ENSMUSG00000064487.3|Gm23736	0	NA	NA	NA	NA	NA
ENSMUSG00000064490.3|Gm22283	0	NA	NA	NA	NA	NA
ENSMUSG00000064492.3|Gm22060	0	NA	NA	NA	NA	NA
ENSMUSG00000064495.3|Gm24313	0	NA	NA	NA	NA	NA
ENSMUSG00000064496.3|DQ267101	0	NA	NA	NA	NA	NA
ENSMUSG00000064500.4|Gm25296	0	NA	NA	NA	NA	NA
ENSMUSG00000064511.3|Gm22459	0	NA	NA	NA	NA	NA
ENSMUSG00000064512.4|Gm22456	0	NA	NA	NA	NA	NA
ENSMUSG00000064513.3|Snora9	0.401995	-2.29732	4.03794	-0.568934	0.569401	NA
ENSMUSG00000064514.3|Gm22455	0.502265	-2.72734	4.00755	-0.680552	0.496155	NA
ENSMUSG00000064515.3|n-R5s162	0	NA	NA	NA	NA	NA
ENSMUSG00000064517.3|Gm22454	0	NA	NA	NA	NA	NA
ENSMUSG00000064522.3|Gm26442	0	NA	NA	NA	NA	NA
ENSMUSG00000064524.3|Gm26441	0	NA	NA	NA	NA	NA
ENSMUSG00000064526.3|Gm26439	0	NA	NA	NA	NA	NA
ENSMUSG00000064527.4|Gm26438	0	NA	NA	NA	NA	NA
ENSMUSG00000064529.3|Gm26437	0	NA	NA	NA	NA	NA
ENSMUSG00000064530.4|Gm23613	0	NA	NA	NA	NA	NA
ENSMUSG00000064532.3|Gm23614	0	NA	NA	NA	NA	NA
ENSMUSG00000064536.3|Gm23615	0	NA	NA	NA	NA	NA
ENSMUSG00000064540.3|Snord42a	0.125566	-1.36107	4.07645	-0.333887	0.738465	NA
ENSMUSG00000064541.3|Gm22978	0	NA	NA	NA	NA	NA
ENSMUSG00000064542.3|Gm22980	0	NA	NA	NA	NA	NA
ENSMUSG00000064543.3|Gm22979	0	NA	NA	NA	NA	NA
ENSMUSG00000064545.4|Gm22981	0	NA	NA	NA	NA	NA
ENSMUSG00000064548.3|n-R5s65	0	NA	NA	NA	NA	NA
ENSMUSG00000064549.3|Gm22977	0	NA	NA	NA	NA	NA
ENSMUSG00000064550.3|Gm24623	0	NA	NA	NA	NA	NA
ENSMUSG00000064551.3|Gm24624	0	NA	NA	NA	NA	NA
ENSMUSG00000064553.4|Gm24622	0	NA	NA	NA	NA	NA
ENSMUSG00000064554.3|n-R5s173	0	NA	NA	NA	NA	NA
ENSMUSG00000064555.3|Gm24626	0	NA	NA	NA	NA	NA
ENSMUSG00000064556.3|Gm24625	0	NA	NA	NA	NA	NA
ENSMUSG00000064558.3|Gm24620	0	NA	NA	NA	NA	NA
ENSMUSG00000064563.3|Snora7a	1.18551	-0.0472022	2.92126	-0.0161582	0.987108	NA
ENSMUSG00000064565.3|Gm24145	0	NA	NA	NA	NA	NA
ENSMUSG00000064566.3|Gm24144	0.149427	0.534791	4.08047	0.131061	0.895727	NA
ENSMUSG00000064567.3|Gm24143	0	NA	NA	NA	NA	NA
ENSMUSG00000064569.3|Gm25592	0	NA	NA	NA	NA	NA
ENSMUSG00000064570.3|Gm25800	0	NA	NA	NA	NA	NA
ENSMUSG00000064572.3|Gm25801	0	NA	NA	NA	NA	NA
ENSMUSG00000064573.3|Gm25802	0	NA	NA	NA	NA	NA
ENSMUSG00000064579.4|Gm25796	0	NA	NA	NA	NA	NA
ENSMUSG00000064580.3|Gm25134	0	NA	NA	NA	NA	NA
ENSMUSG00000064581.3|Gm25133	0	NA	NA	NA	NA	NA
ENSMUSG00000064582.3|Gm25135	0	NA	NA	NA	NA	NA
ENSMUSG00000064584.3|Gm25130	0	NA	NA	NA	NA	NA
ENSMUSG00000064586.3|Gm25132	0	NA	NA	NA	NA	NA
ENSMUSG00000064587.3|Gm25131	0	NA	NA	NA	NA	NA
ENSMUSG00000064590.3|Gm22301	0	NA	NA	NA	NA	NA
ENSMUSG00000064591.3|Gm22302	0	NA	NA	NA	NA	NA
ENSMUSG00000064595.2|Gm22300	0	NA	NA	NA	NA	NA
ENSMUSG00000064596.3|Gm22298	0.783666	2.89216	3.95491	0.731282	0.464607	NA
ENSMUSG00000064597.3|Gm22299	0	NA	NA	NA	NA	NA
ENSMUSG00000064600.3|Gm25636	0	NA	NA	NA	NA	NA
ENSMUSG00000064601.3|Gm25634	0	NA	NA	NA	NA	NA
ENSMUSG00000064602.3|Snora41	0.878965	-3.51252	3.96578	-0.885707	0.375776	NA
ENSMUSG00000064604.3|Snora44	0.831654	0.150381	3.74609	0.0401436	0.967979	NA
ENSMUSG00000064605.5|Gm22220	0	NA	NA	NA	NA	NA
ENSMUSG00000064606.3|Gm25899	0	NA	NA	NA	NA	NA
ENSMUSG00000064609.3|Gm25635	0	NA	NA	NA	NA	NA
ENSMUSG00000064612.4|Gm26457	0.653055	2.63036	3.96442	0.663491	0.507016	NA
ENSMUSG00000064613.3|Gm24621	0	NA	NA	NA	NA	NA
ENSMUSG00000064619.2|Gm23975	0	NA	NA	NA	NA	NA
ENSMUSG00000064620.3|Gm22303	0	NA	NA	NA	NA	NA
ENSMUSG00000064621.3|Gm26922	0.20443	-1.4405	4.07356	-0.353622	0.723622	NA
ENSMUSG00000064622.3|Gm22304	0	NA	NA	NA	NA	NA
ENSMUSG00000064624.3|Gm22305	0	NA	NA	NA	NA	NA
ENSMUSG00000064630.4|Gm25143	0	NA	NA	NA	NA	NA
ENSMUSG00000064632.3|Gm25142	0	NA	NA	NA	NA	NA
ENSMUSG00000064634.3|Gm22620	0.532606	-1.33554	4.03794	-0.330749	0.740834	NA
ENSMUSG00000064637.3|Snora20	0	NA	NA	NA	NA	NA
ENSMUSG00000064644.3|Gm23302	0	NA	NA	NA	NA	NA
ENSMUSG00000064646.3|Gm23300	0	NA	NA	NA	NA	NA
ENSMUSG00000064648.5|Gm23303	0	NA	NA	NA	NA	NA
ENSMUSG00000064652.3|Gm24165	0	NA	NA	NA	NA	NA
ENSMUSG00000064653.3|Gm26129	0	NA	NA	NA	NA	NA
ENSMUSG00000064655.3|Gm25788	0	NA	NA	NA	NA	NA
ENSMUSG00000064658.3|Gm24166	0	NA	NA	NA	NA	NA
ENSMUSG00000064659.4|Gm26131	0	NA	NA	NA	NA	NA
ENSMUSG00000064664.4|Gm24459	0	NA	NA	NA	NA	NA
ENSMUSG00000064665.3|Gm24460	0	NA	NA	NA	NA	NA
ENSMUSG00000064666.3|Snora52	0.905473	-1.01484	3.64898	-0.278117	0.780923	NA
ENSMUSG00000064669.3|Gm24461	0	NA	NA	NA	NA	NA
ENSMUSG00000064670.3|Gm22808	0	NA	NA	NA	NA	NA
ENSMUSG00000064671.3|Gm22807	0	NA	NA	NA	NA	NA
ENSMUSG00000064672.3|Gm22806	0	NA	NA	NA	NA	NA
ENSMUSG00000064673.3|Gm22805	0.878965	-3.51252	3.96578	-0.885707	0.375776	NA
ENSMUSG00000064675.4|Gm22810	0	NA	NA	NA	NA	NA
ENSMUSG00000064677.3|Gm22809	0	NA	NA	NA	NA	NA
ENSMUSG00000064679.3|Gm25357	0.405604	0.470359	4.03625	0.116534	0.907229	NA
ENSMUSG00000064682.3|Gm25813	0	NA	NA	NA	NA	NA
ENSMUSG00000064685.3|Gm25812	0	NA	NA	NA	NA	NA
ENSMUSG00000064686.3|Gm25810	0	NA	NA	NA	NA	NA
ENSMUSG00000064687.3|Gm25811	0	NA	NA	NA	NA	NA
ENSMUSG00000064688.3|Gm25814	0	NA	NA	NA	NA	NA
ENSMUSG00000064689.3|Gm25815	0	NA	NA	NA	NA	NA
ENSMUSG00000064692.3|Gm24151	0	NA	NA	NA	NA	NA
ENSMUSG00000064693.3|Gm24150	0	NA	NA	NA	NA	NA
ENSMUSG00000064697.3|Gm24147	0	NA	NA	NA	NA	NA
ENSMUSG00000064698.2|Gm24152	0	NA	NA	NA	NA	NA
ENSMUSG00000064707.4|Gm22507	0	NA	NA	NA	NA	NA
ENSMUSG00000064715.3|Gm24207	0	NA	NA	NA	NA	NA
ENSMUSG00000064717.3|Gm24208	0	NA	NA	NA	NA	NA
ENSMUSG00000064719.3|Gm25930	0	NA	NA	NA	NA	NA
ENSMUSG00000064720.3|Gm25856	0	NA	NA	NA	NA	NA
ENSMUSG00000064721.6|Gm25855	0.329997	-2.15735	4.04556	-0.533262	0.593852	NA
ENSMUSG00000064722.3|Gm25857	0	NA	NA	NA	NA	NA
ENSMUSG00000064724.3|Gm25852	0	NA	NA	NA	NA	NA
ENSMUSG00000064725.3|Snord96a	1.03608	-0.477753	3.06778	-0.155733	0.876244	NA
ENSMUSG00000064726.3|Gm25854	0	NA	NA	NA	NA	NA
ENSMUSG00000064727.3|Gm25853	0	NA	NA	NA	NA	NA
ENSMUSG00000064731.3|Snord45b	0.130611	0.534791	4.08047	0.131061	0.895727	NA
ENSMUSG00000064732.3|Gm23447	0	NA	NA	NA	NA	NA
ENSMUSG00000064734.3|Gm23445	0	NA	NA	NA	NA	NA
ENSMUSG00000064735.3|Gm23057	0.95722	-0.295601	3.54351	-0.0834203	0.933517	NA
ENSMUSG00000064737.3|Gm23056	0	NA	NA	NA	NA	NA
ENSMUSG00000064738.3|Gm23054	0	NA	NA	NA	NA	NA
ENSMUSG00000064739.3|Gm23055	0	NA	NA	NA	NA	NA
ENSMUSG00000064741.3|Snord14a	0.130611	0.534791	4.08047	0.131061	0.895727	NA
ENSMUSG00000064742.3|Rnu6-ps1	0	NA	NA	NA	NA	NA
ENSMUSG00000064745.3|Gm24708	0	NA	NA	NA	NA	NA
ENSMUSG00000064748.3|n-R5s28	0	NA	NA	NA	NA	NA
ENSMUSG00000064751.3|Gm26330	0.424615	0.553581	4.02887	0.137403	0.890712	NA
ENSMUSG00000064755.3|Gm26328	0	NA	NA	NA	NA	NA
ENSMUSG00000064759.4|Gm25475	0	NA	NA	NA	NA	NA
ENSMUSG00000064761.3|Gm23514	0	NA	NA	NA	NA	NA
ENSMUSG00000064762.3|Gm23738	0	NA	NA	NA	NA	NA
ENSMUSG00000064763.3|Gm23515	0	NA	NA	NA	NA	NA
ENSMUSG00000064764.3|Gm23517	0	NA	NA	NA	NA	NA
ENSMUSG00000064765.4|Gm26456	0	NA	NA	NA	NA	NA
ENSMUSG00000064766.3|Gm26458	0	NA	NA	NA	NA	NA
ENSMUSG00000064767.3|Snord35b	0.130611	0.534791	4.08047	0.131061	0.895727	NA
ENSMUSG00000064768.3|Snord60	0.125566	-1.36107	4.07645	-0.333887	0.738465	NA
ENSMUSG00000064769.3|Gm23518	0	NA	NA	NA	NA	NA
ENSMUSG00000064772.3|Gm25202	0	NA	NA	NA	NA	NA
ENSMUSG00000064775.3|Gm25205	0	NA	NA	NA	NA	NA
ENSMUSG00000064776.4|Gm25203	0	NA	NA	NA	NA	NA
ENSMUSG00000064777.3|Gm25204	0	NA	NA	NA	NA	NA
ENSMUSG00000064778.4|Snord59a	0	NA	NA	NA	NA	NA
ENSMUSG00000064780.3|Snord95	0	NA	NA	NA	NA	NA
ENSMUSG00000064781.4|Gm22686	0	NA	NA	NA	NA	NA
ENSMUSG00000064782.2|Gm22685	0	NA	NA	NA	NA	NA
ENSMUSG00000064783.3|Gm22684	0	NA	NA	NA	NA	NA
ENSMUSG00000064788.3|Gm22683	0	NA	NA	NA	NA	NA
ENSMUSG00000064792.3|Gm24355	0	NA	NA	NA	NA	NA
ENSMUSG00000064793.3|Gm24356	0	NA	NA	NA	NA	NA
ENSMUSG00000064795.3|Gm22423	0	NA	NA	NA	NA	NA
ENSMUSG00000064797.3|Gm24357	0.405604	0.470359	4.03625	0.116534	0.907229	NA
ENSMUSG00000064800.3|Gm24948	0	NA	NA	NA	NA	NA
ENSMUSG00000064802.3|Gm24036	0	NA	NA	NA	NA	NA
ENSMUSG00000064805.3|Gm24037	0	NA	NA	NA	NA	NA
ENSMUSG00000064806.4|Gm24038	0	NA	NA	NA	NA	NA
ENSMUSG00000064811.3|Gm22358	0	NA	NA	NA	NA	NA
ENSMUSG00000064814.3|Gm23939	0	NA	NA	NA	NA	NA
ENSMUSG00000064816.3|Gm22357	0.910518	-0.120489	3.65091	-0.0330024	0.973673	NA
ENSMUSG00000064818.3|Gm22359	0	NA	NA	NA	NA	NA
ENSMUSG00000064822.2|Gm24292	0	NA	NA	NA	NA	NA
ENSMUSG00000064823.3|Snord82	0	NA	NA	NA	NA	NA
ENSMUSG00000064829.5|Gm22879	0.280038	1.40444	4.04031	0.347607	0.728136	NA
ENSMUSG00000064830.3|Gm25699	0	NA	NA	NA	NA	NA
ENSMUSG00000064833.3|Gm25926	0	NA	NA	NA	NA	NA
ENSMUSG00000064836.3|Gm25697	0	NA	NA	NA	NA	NA
ENSMUSG00000064837.3|Snora75	0.280038	1.40444	4.04031	0.347607	0.728136	NA
ENSMUSG00000064842.3|Gm26206	0	NA	NA	NA	NA	NA
ENSMUSG00000064843.3|Gm26207	0	NA	NA	NA	NA	NA
ENSMUSG00000064844.3|Gm26202	0.261222	1.3184	4.04837	0.325662	0.74468	NA
ENSMUSG00000064845.4|Gm26203	0	NA	NA	NA	NA	NA
ENSMUSG00000064850.3|Gm23443	0	NA	NA	NA	NA	NA
ENSMUSG00000064851.3|Gm24525	1.25566	-4.01741	3.94852	-1.01745	0.308941	NA
ENSMUSG00000064853.3|Gm23442	0	NA	NA	NA	NA	NA
ENSMUSG00000064854.3|Gm24527	0	NA	NA	NA	NA	NA
ENSMUSG00000064855.3|Gm24526	0	NA	NA	NA	NA	NA
ENSMUSG00000064857.3|n-R5s25	0	NA	NA	NA	NA	NA
ENSMUSG00000064858.4|Snora43	0.759656	0.287185	3.84901	0.0746125	0.940523	NA
ENSMUSG00000064859.3|Gm24524	0	NA	NA	NA	NA	NA
ENSMUSG00000064862.3|Gm25038	0	NA	NA	NA	NA	NA
ENSMUSG00000064867.3|Gm25039	0	NA	NA	NA	NA	NA
ENSMUSG00000064872.3|Gm23376	0	NA	NA	NA	NA	NA
ENSMUSG00000064876.3|Gm23378	0	NA	NA	NA	NA	NA
ENSMUSG00000064877.5|Gm23377	0	NA	NA	NA	NA	NA
ENSMUSG00000064880.3|Gm24201	0.280038	1.40444	4.04031	0.347607	0.728136	NA
ENSMUSG00000064882.4|Gm24202	0	NA	NA	NA	NA	NA
ENSMUSG00000064883.3|Gm24203	0	NA	NA	NA	NA	NA
ENSMUSG00000064884.3|Gm24204	0	NA	NA	NA	NA	NA
ENSMUSG00000064889.3|Gm24200	0	NA	NA	NA	NA	NA
ENSMUSG00000064890.3|Gm22505	0.460608	-1.19556	4.04556	-0.295525	0.767593	NA
ENSMUSG00000064897.3|Gm22504	0	NA	NA	NA	NA	NA
ENSMUSG00000064899.3|Snord118	0	NA	NA	NA	NA	NA
ENSMUSG00000064900.3|Gm25402	0	NA	NA	NA	NA	NA
ENSMUSG00000064901.3|Snora21	0.970724	3.19608	3.94581	0.809992	0.417945	NA
ENSMUSG00000064906.3|n-R5s204	0	NA	NA	NA	NA	NA
ENSMUSG00000064909.3|Gm25401	0	NA	NA	NA	NA	NA
ENSMUSG00000064915.3|Gm22575	0	NA	NA	NA	NA	NA
ENSMUSG00000064916.3|Gm22573	0	NA	NA	NA	NA	NA
ENSMUSG00000064918.5|Gm22571	0.653055	2.63036	3.96442	0.663491	0.507016	NA
ENSMUSG00000064919.3|Gm22572	0	NA	NA	NA	NA	NA
ENSMUSG00000064921.3|Gm22229	0	NA	NA	NA	NA	NA
ENSMUSG00000064923.2|Gm22042	0.526321	-1.3796	4.03567	-0.341852	0.732462	NA
ENSMUSG00000064927.3|Gm22043	0	NA	NA	NA	NA	NA
ENSMUSG00000064928.3|Gm22045	0	NA	NA	NA	NA	NA
ENSMUSG00000064930.3|Gm23723	0	NA	NA	NA	NA	NA
ENSMUSG00000064936.3|Gm23722	0	NA	NA	NA	NA	NA
ENSMUSG00000064940.4|Gm23239	0	NA	NA	NA	NA	NA
ENSMUSG00000064943.3|Gm23240	0.874135	1.47704	3.96314	0.372695	0.709375	NA
ENSMUSG00000064948.4|Gm23241	0	NA	NA	NA	NA	NA
ENSMUSG00000064949.3|Snora61	1.03608	-0.477753	3.06778	-0.155733	0.876244	NA
ENSMUSG00000064952.3|Gm24920	0.130611	0.534791	4.08047	0.131061	0.895727	NA
ENSMUSG00000064954.3|Gm24919	0	NA	NA	NA	NA	NA
ENSMUSG00000064956.2|Gm24918	0	NA	NA	NA	NA	NA
ENSMUSG00000064959.3|n-R5s41	0	NA	NA	NA	NA	NA
ENSMUSG00000064961.3|Gm22704	0	NA	NA	NA	NA	NA
ENSMUSG00000064964.3|Gm25147	0	NA	NA	NA	NA	NA
ENSMUSG00000064966.3|Snord15b	0.460608	-1.19556	4.04556	-0.295525	0.767593	NA
ENSMUSG00000064967.3|Gm24405	0	NA	NA	NA	NA	NA
ENSMUSG00000064968.3|Snord47	0.807599	-0.909141	3.96573	-0.229249	0.818675	NA
ENSMUSG00000064970.3|Gm23690	0	NA	NA	NA	NA	NA
ENSMUSG00000064977.3|Gm26056	0	NA	NA	NA	NA	NA
ENSMUSG00000064982.3|Gm25259	0.276429	-1.4405	4.07356	-0.353622	0.723622	NA
ENSMUSG00000064984.3|Snord73a	0.522444	2.31022	3.97861	0.58066	0.561469	NA
ENSMUSG00000064987.4|Gm25260	0	NA	NA	NA	NA	NA
ENSMUSG00000064994.3|Gm22422	1.22658	-3.95782	3.95026	-1.00191	0.316385	NA
ENSMUSG00000064995.3|Gm26003	0.465652	0.304879	4.0414	0.0754388	0.939866	NA
ENSMUSG00000065004.3|Gm26326	0	NA	NA	NA	NA	NA
ENSMUSG00000065006.3|Gm26325	0.401995	-2.29732	4.03794	-0.568934	0.569401	NA
ENSMUSG00000065012.3|Gm23507	0	NA	NA	NA	NA	NA
ENSMUSG00000065013.3|Gm23508	0.405604	0.470359	4.03625	0.116534	0.907229	NA
ENSMUSG00000065014.3|Gm23509	0	NA	NA	NA	NA	NA
ENSMUSG00000065016.3|Snora3	0.701043	-0.382676	3.9899	-0.0959112	0.923591	NA
ENSMUSG00000065022.3|AF357341	0	NA	NA	NA	NA	NA
ENSMUSG00000065027.3|Gm25201	0	NA	NA	NA	NA	NA
ENSMUSG00000065028.3|Gm25200	0	NA	NA	NA	NA	NA
ENSMUSG00000065029.3|Gm25199	0	NA	NA	NA	NA	NA
ENSMUSG00000065031.3|Gm22364	0	NA	NA	NA	NA	NA
ENSMUSG00000065034.3|Gm22363	0.465652	0.304879	4.0414	0.0754388	0.939866	NA
ENSMUSG00000065036.3|Gm22362	0	NA	NA	NA	NA	NA
ENSMUSG00000065040.2|Gm24977	0	NA	NA	NA	NA	NA
ENSMUSG00000065041.3|Gm24044	0.905473	-1.01484	3.64898	-0.278117	0.780923	NA
ENSMUSG00000065042.3|Gm24043	0	NA	NA	NA	NA	NA
ENSMUSG00000065045.3|Gm24046	0	NA	NA	NA	NA	NA
ENSMUSG00000065048.4|Gm24042	0	NA	NA	NA	NA	NA
ENSMUSG00000065049.4|Gm24041	0	NA	NA	NA	NA	NA
ENSMUSG00000065050.4|Gm25704	0	NA	NA	NA	NA	NA
ENSMUSG00000065053.2|Gm25705	0	NA	NA	NA	NA	NA
ENSMUSG00000065057.3|Gm25703	0	NA	NA	NA	NA	NA
ENSMUSG00000065061.3|Gm22884	0.386788	0.384318	4.04431	0.0950267	0.924294	NA
ENSMUSG00000065072.3|Gm24533	0	NA	NA	NA	NA	NA
ENSMUSG00000065074.3|Gm24535	0	NA	NA	NA	NA	NA
ENSMUSG00000065078.3|Gm24536	0	NA	NA	NA	NA	NA
ENSMUSG00000065079.3|Gm23464	0	NA	NA	NA	NA	NA
ENSMUSG00000065080.3|Gm26497	0	NA	NA	NA	NA	NA
ENSMUSG00000065086.3|Gm26495	0	NA	NA	NA	NA	NA
ENSMUSG00000065087.3|Snord22	1.18551	-0.0472022	2.92126	-0.0161582	0.987108	NA
ENSMUSG00000065089.3|Gm26493	0	NA	NA	NA	NA	NA
ENSMUSG00000065090.3|Gm23677	0	NA	NA	NA	NA	NA
ENSMUSG00000065094.3|Snord1a	0	NA	NA	NA	NA	NA
ENSMUSG00000065096.3|Gm23680	0	NA	NA	NA	NA	NA
ENSMUSG00000065097.3|Snora16a	0.408861	-2.37478	4.03399	-0.588692	0.556068	NA
ENSMUSG00000065100.3|Gm26132	0	NA	NA	NA	NA	NA
ENSMUSG00000065104.3|Gm26128	0.130611	0.534791	4.08047	0.131061	0.895727	NA
ENSMUSG00000065105.3|Gm26130	0.610034	-0.325915	4.00505	-0.0813761	0.935143	NA
ENSMUSG00000065107.4|n-R5s88	0	NA	NA	NA	NA	NA
ENSMUSG00000065110.6|Snord61	0	NA	NA	NA	NA	NA
ENSMUSG00000065111.3|Gm25141	0	NA	NA	NA	NA	NA
ENSMUSG00000065122.4|Gm26126	0	NA	NA	NA	NA	NA
ENSMUSG00000065130.3|Gm24457	0	NA	NA	NA	NA	NA
ENSMUSG00000065141.3|Gm22652	0	NA	NA	NA	NA	NA
ENSMUSG00000065143.3|Gm25644	0	NA	NA	NA	NA	NA
ENSMUSG00000065151.3|Gm25480	0	NA	NA	NA	NA	NA
ENSMUSG00000065155.3|Gm25481	0	NA	NA	NA	NA	NA
ENSMUSG00000065159.3|Gm25482	0	NA	NA	NA	NA	NA
ENSMUSG00000065160.3|Gm50452	0.910518	-0.120489	3.65091	-0.0330024	0.973673	NA
ENSMUSG00000065162.3|Gm23645	0	NA	NA	NA	NA	NA
ENSMUSG00000065164.3|Gm23814	0	NA	NA	NA	NA	NA
ENSMUSG00000065173.3|Gm22127	0	NA	NA	NA	NA	NA
ENSMUSG00000065176.3|Rnu12	0.424809	0.554402	4.0288	0.13761	0.890549	NA
ENSMUSG00000065178.3|Gm22126	0	NA	NA	NA	NA	NA
ENSMUSG00000065181.3|Gm25139	0	NA	NA	NA	NA	NA
ENSMUSG00000065182.3|Gm25138	0	NA	NA	NA	NA	NA
ENSMUSG00000065185.3|Gm25137	0	NA	NA	NA	NA	NA
ENSMUSG00000065187.3|Gm25136	0	NA	NA	NA	NA	NA
ENSMUSG00000065188.3|Gm25140	0	NA	NA	NA	NA	NA
ENSMUSG00000065191.4|Gm23458	0.130611	0.534791	4.08047	0.131061	0.895727	NA
ENSMUSG00000065192.3|Gm23460	0	NA	NA	NA	NA	NA
ENSMUSG00000065193.4|Gm23459	0	NA	NA	NA	NA	NA
ENSMUSG00000065196.3|Snord85	0.149427	0.534791	4.08047	0.131061	0.895727	NA
ENSMUSG00000065198.3|Gm23462	0	NA	NA	NA	NA	NA
ENSMUSG00000065200.3|Gm24613	0	NA	NA	NA	NA	NA
ENSMUSG00000065202.3|Gm24615	0	NA	NA	NA	NA	NA
ENSMUSG00000065203.3|Gm24614	0.149622	0.534791	4.08047	0.131061	0.895727	NA
ENSMUSG00000065204.3|Gm24610	0	NA	NA	NA	NA	NA
ENSMUSG00000065208.3|Gm24616	0.914277	3.11365	3.9481	0.788647	0.430318	NA
ENSMUSG00000065211.5|Gm26265	0	NA	NA	NA	NA	NA
ENSMUSG00000065212.3|Gm26264	0	NA	NA	NA	NA	NA
ENSMUSG00000065215.3|Gm26263	0	NA	NA	NA	NA	NA
ENSMUSG00000065220.3|Gm25794	0	NA	NA	NA	NA	NA
ENSMUSG00000065223.4|Gm25792	0	NA	NA	NA	NA	NA
ENSMUSG00000065226.3|Gm25791	0.555226	1.08396	3.99045	0.271639	0.7859	NA
ENSMUSG00000065228.3|Gm25789	1.03608	-0.477753	3.06778	-0.155733	0.876244	NA
ENSMUSG00000065231.3|Gm22972	0	NA	NA	NA	NA	NA
ENSMUSG00000065232.3|Gm22973	0	NA	NA	NA	NA	NA
ENSMUSG00000065235.3|Gm22974	0	NA	NA	NA	NA	NA
ENSMUSG00000065238.3|Gm22970	0	NA	NA	NA	NA	NA
ENSMUSG00000065239.3|Gm22971	0	NA	NA	NA	NA	NA
ENSMUSG00000065246.3|Gm22297	0	NA	NA	NA	NA	NA
ENSMUSG00000065248.3|Gm22293	0	NA	NA	NA	NA	NA
ENSMUSG00000065255.3|Gm23974	0	NA	NA	NA	NA	NA
ENSMUSG00000065256.3|Gm23972	0	NA	NA	NA	NA	NA
ENSMUSG00000065259.3|Snora30	0	NA	NA	NA	NA	NA
ENSMUSG00000065260.3|Gm23453	0	NA	NA	NA	NA	NA
ENSMUSG00000065262.3|Gm23451	0	NA	NA	NA	NA	NA
ENSMUSG00000065265.3|Gm23455	1.03608	-0.477753	3.06778	-0.155733	0.876244	NA
ENSMUSG00000065266.3|Gm23454	0	NA	NA	NA	NA	NA
ENSMUSG00000065272.3|Snord57	0.130611	0.534791	4.08047	0.131061	0.895727	NA
ENSMUSG00000065273.3|Gm25128	0	NA	NA	NA	NA	NA
ENSMUSG00000065274.3|Gm25125	0	NA	NA	NA	NA	NA
ENSMUSG00000065277.3|Gm25126	0	NA	NA	NA	NA	NA
ENSMUSG00000065279.3|Gm25124	0	NA	NA	NA	NA	NA
ENSMUSG00000065280.3|Gm24453	0.555226	1.08396	3.99045	0.271639	0.7859	NA
ENSMUSG00000065281.4|Gm24452	0.280038	1.40444	4.04031	0.347607	0.728136	NA
ENSMUSG00000065282.3|Gm24455	1.03608	-0.477753	3.06778	-0.155733	0.876244	NA
ENSMUSG00000065283.3|Gm24454	0	NA	NA	NA	NA	NA
ENSMUSG00000065289.3|Gm23650	0.680792	0.531532	3.97241	0.133806	0.893556	NA
ENSMUSG00000065291.3|Gm26125	0	NA	NA	NA	NA	NA
ENSMUSG00000065293.3|Gm26124	0	NA	NA	NA	NA	NA
ENSMUSG00000065295.3|Gm24134	0.551616	-1.33554	4.03794	-0.330749	0.740834	NA
ENSMUSG00000065296.4|Gm26122	0	NA	NA	NA	NA	NA
ENSMUSG00000065297.3|Gm26123	0	NA	NA	NA	NA	NA
ENSMUSG00000065298.3|Gm26121	0	NA	NA	NA	NA	NA
ENSMUSG00000065299.3|Gm23138	0	NA	NA	NA	NA	NA
ENSMUSG00000065301.3|Gm23248	0	NA	NA	NA	NA	NA
ENSMUSG00000065303.4|Gm23249	0	NA	NA	NA	NA	NA
ENSMUSG00000065304.3|Gm23245	0	NA	NA	NA	NA	NA
ENSMUSG00000065305.3|Gm23246	0.629045	-0.242693	3.99762	-0.0607095	0.951591	NA
ENSMUSG00000065309.4|Gm23244	0	NA	NA	NA	NA	NA
ENSMUSG00000065312.3|Gm26063	0	NA	NA	NA	NA	NA
ENSMUSG00000065315.3|Gm26064	0.125566	-1.36107	4.07645	-0.333887	0.738465	NA
ENSMUSG00000065322.2|Gm22055	0	NA	NA	NA	NA	NA
ENSMUSG00000065328.4|Gm22053	0	NA	NA	NA	NA	NA
ENSMUSG00000065329.4|Gm22054	0	NA	NA	NA	NA	NA
ENSMUSG00000065331.3|Gm24927	0	NA	NA	NA	NA	NA
ENSMUSG00000065333.3|Gm24928	0	NA	NA	NA	NA	NA
ENSMUSG00000065337.3|Gm24929	0	NA	NA	NA	NA	NA
ENSMUSG00000065340.3|Gm25578	0	NA	NA	NA	NA	NA
ENSMUSG00000065341.3|Gm25579	0	NA	NA	NA	NA	NA
ENSMUSG00000065344.2|Gm25581	0	NA	NA	NA	NA	NA
ENSMUSG00000065346.4|Gm25582	0	NA	NA	NA	NA	NA
ENSMUSG00000065360.3|Gm24412	0	NA	NA	NA	NA	NA
ENSMUSG00000065362.3|Gm24411	0.130611	0.534791	4.08047	0.131061	0.895727	NA
ENSMUSG00000065371.3|Gm22739	0	NA	NA	NA	NA	NA
ENSMUSG00000065372.3|Gm22741	0	NA	NA	NA	NA	NA
ENSMUSG00000065373.3|Gm22740	0	NA	NA	NA	NA	NA
ENSMUSG00000065374.3|Gm22738	0.897729	3.07867	3.9491	0.779586	0.435635	NA
ENSMUSG00000065378.3|Gm22744	0.701043	-0.382676	3.9899	-0.0959112	0.923591	NA
ENSMUSG00000065379.3|Gm22743	0.44828	2.07424	3.99124	0.519697	0.603275	NA
ENSMUSG00000065380.3|Gm23095	0.552857	-2.75462	4.0057	-0.687676	0.491657	NA
ENSMUSG00000065382.2|Gm23097	0	NA	NA	NA	NA	NA
ENSMUSG00000065384.4|Gm23093	0	NA	NA	NA	NA	NA
ENSMUSG00000065387.4|Gm55596	0	NA	NA	NA	NA	NA
ENSMUSG00000065388.3|Gm23099	0	NA	NA	NA	NA	NA
ENSMUSG00000065389.3|Gm23100	0	NA	NA	NA	NA	NA
ENSMUSG00000065392.3|Gm25894	0.130611	0.534791	4.08047	0.131061	0.895727	NA
ENSMUSG00000065394.3|Mir25	0	NA	NA	NA	NA	NA
ENSMUSG00000065395.3|Mir193a	0	NA	NA	NA	NA	NA
ENSMUSG00000065396.3|Mir99b	0	NA	NA	NA	NA	NA
ENSMUSG00000065397.3|Mir155	0	NA	NA	NA	NA	NA
ENSMUSG00000065398.3|Mir188	0	NA	NA	NA	NA	NA
ENSMUSG00000065399.3|Mir133a-1	0	NA	NA	NA	NA	NA
ENSMUSG00000065400.3|Mir200a	0	NA	NA	NA	NA	NA
ENSMUSG00000065401.3|Mir144	0	NA	NA	NA	NA	NA
ENSMUSG00000065402.3|Mir122	0	NA	NA	NA	NA	NA
ENSMUSG00000065403.3|Mir18	0	NA	NA	NA	NA	NA
ENSMUSG00000065404.3|Mir201	0	NA	NA	NA	NA	NA
ENSMUSG00000065405.5|Mir30a	0	NA	NA	NA	NA	NA
ENSMUSG00000065406.5|Mirlet7i	0.762717	-1.99457	3.99302	-0.499513	0.617418	NA
ENSMUSG00000065407.3|Mir135a-1	0	NA	NA	NA	NA	NA
ENSMUSG00000065408.3|Mir31	0	NA	NA	NA	NA	NA
ENSMUSG00000065410.3|Mir298	0	NA	NA	NA	NA	NA
ENSMUSG00000065411.4|Mir195a	0	NA	NA	NA	NA	NA
ENSMUSG00000065412.5|Mir29b-2	1.03608	-0.477753	3.06778	-0.155733	0.876244	NA
ENSMUSG00000065413.4|Mir367	0	NA	NA	NA	NA	NA
ENSMUSG00000065414.3|Mir138-1	0.276429	-1.4405	4.07356	-0.353622	0.723622	NA
ENSMUSG00000065415.3|Mir217	0	NA	NA	NA	NA	NA
ENSMUSG00000065416.3|Mir19a	0	NA	NA	NA	NA	NA
ENSMUSG00000065417.3|Mir340	0	NA	NA	NA	NA	NA
ENSMUSG00000065418.3|Mir322	0	NA	NA	NA	NA	NA
ENSMUSG00000065420.4|Mir142b	0	NA	NA	NA	NA	NA
ENSMUSG00000065421.5|Mirlet7a-1	0.20443	-1.4405	4.07356	-0.353622	0.723622	NA
ENSMUSG00000065422.3|Mir221	0	NA	NA	NA	NA	NA
ENSMUSG00000065423.3|Mir181a-2	0	NA	NA	NA	NA	NA
ENSMUSG00000065424.4|Mir9-2	0.256177	-0.39929	4.07645	-0.0979505	0.921972	NA
ENSMUSG00000065425.3|Mir325	0	NA	NA	NA	NA	NA
ENSMUSG00000065426.5|Mir134	0.556466	0.39092	4.03333	0.0969224	0.922788	NA
ENSMUSG00000065427.3|Mir429	0	NA	NA	NA	NA	NA
ENSMUSG00000065428.6|Mir382	1.11293	0.0751869	3.89737	0.0192917	0.984608	NA
ENSMUSG00000065429.3|Mir345	0.517399	0.963974	3.99798	0.241115	0.809466	NA
ENSMUSG00000065430.3|Mir26a-2	0	NA	NA	NA	NA	NA
ENSMUSG00000065431.3|Mir186	0.539471	-1.413	4.03399	-0.350273	0.726134	NA
ENSMUSG00000065432.3|Mir208a	0	NA	NA	NA	NA	NA
ENSMUSG00000065433.3|Mir370	0	NA	NA	NA	NA	NA
ENSMUSG00000065435.3|Mir135b	0	NA	NA	NA	NA	NA
ENSMUSG00000065436.3|Mir342	0	NA	NA	NA	NA	NA
ENSMUSG00000065437.3|Mir30d	0	NA	NA	NA	NA	NA
ENSMUSG00000065438.4|Mir377	0.280038	1.40444	4.04031	0.347607	0.728136	NA
ENSMUSG00000065439.3|Mir140	0	NA	NA	NA	NA	NA
ENSMUSG00000065440.3|Mirlet7g	0	NA	NA	NA	NA	NA
ENSMUSG00000065441.4|Mir128-2	0	NA	NA	NA	NA	NA
ENSMUSG00000065442.3|Mir20a	0	NA	NA	NA	NA	NA
ENSMUSG00000065443.3|Mir196b	0	NA	NA	NA	NA	NA
ENSMUSG00000065444.3|Mir27a	0	NA	NA	NA	NA	NA
ENSMUSG00000065445.5|Mir143	0	NA	NA	NA	NA	NA
ENSMUSG00000065446.3|Mir139	0	NA	NA	NA	NA	NA
ENSMUSG00000065447.3|Mir302d	0	NA	NA	NA	NA	NA
ENSMUSG00000065448.4|Mir154	0	NA	NA	NA	NA	NA
ENSMUSG00000065449.3|Mir365-1	0.130611	0.534791	4.08047	0.131061	0.895727	NA
ENSMUSG00000065450.3|Mir448	0	NA	NA	NA	NA	NA
ENSMUSG00000065452.2|Mir207	1.03608	-0.477753	3.06778	-0.155733	0.876244	NA
ENSMUSG00000065453.3|Mirlet7d	0.759656	0.287185	3.84901	0.0746125	0.940523	NA
ENSMUSG00000065454.4|Mir124a-3	0	NA	NA	NA	NA	NA
ENSMUSG00000065455.3|Mir21a	0.610229	-0.325058	4.00497	-0.0811638	0.935312	NA
ENSMUSG00000065456.3|Mir106a	0	NA	NA	NA	NA	NA
ENSMUSG00000065457.5|Mir383	0	NA	NA	NA	NA	NA
ENSMUSG00000065458.3|Mir181b-1	0	NA	NA	NA	NA	NA
ENSMUSG00000065460.3|Mir133a-2	0	NA	NA	NA	NA	NA
ENSMUSG00000065462.5|Mir200c	0	NA	NA	NA	NA	NA
ENSMUSG00000065463.3|Snord45c	0.125566	-1.36107	4.07645	-0.333887	0.738465	NA
ENSMUSG00000065464.4|Mir185	0	NA	NA	NA	NA	NA
ENSMUSG00000065465.3|Mir33	0	NA	NA	NA	NA	NA
ENSMUSG00000065468.3|Mir26b	0	NA	NA	NA	NA	NA
ENSMUSG00000065469.3|Mir129-1	0.532606	-1.33554	4.03794	-0.330749	0.740834	NA
ENSMUSG00000065470.3|Mir149	0	NA	NA	NA	NA	NA
ENSMUSG00000065471.3|Mir222	0	NA	NA	NA	NA	NA
ENSMUSG00000065472.3|Mir125b-2	0	NA	NA	NA	NA	NA
ENSMUSG00000065473.3|Mir19b-2	0	NA	NA	NA	NA	NA
ENSMUSG00000065474.3|Mir141	0	NA	NA	NA	NA	NA
ENSMUSG00000065475.4|Mir27b	0	NA	NA	NA	NA	NA
ENSMUSG00000065476.4|Mir30b	0	NA	NA	NA	NA	NA
ENSMUSG00000065477.5|Mir411	0	NA	NA	NA	NA	NA
ENSMUSG00000065479.4|Mir125a	0	NA	NA	NA	NA	NA
ENSMUSG00000065480.3|Mir133b	0	NA	NA	NA	NA	NA
ENSMUSG00000065481.3|Mir346	0	NA	NA	NA	NA	NA
ENSMUSG00000065482.3|Mir302c	0	NA	NA	NA	NA	NA
ENSMUSG00000065483.4|Mir181c	0	NA	NA	NA	NA	NA
ENSMUSG00000065484.3|Mir130a	0	NA	NA	NA	NA	NA
ENSMUSG00000065486.3|Mir450-1	0	NA	NA	NA	NA	NA
ENSMUSG00000065488.4|Mir196a-2	0	NA	NA	NA	NA	NA
ENSMUSG00000065489.3|Mir365-2	0	NA	NA	NA	NA	NA
ENSMUSG00000065490.3|Mir30c-1	0	NA	NA	NA	NA	NA
ENSMUSG00000065491.3|Mir7b	0.149427	0.534791	4.08047	0.131061	0.895727	NA
ENSMUSG00000065492.3|Mir34b	0	NA	NA	NA	NA	NA
ENSMUSG00000065493.3|Mir34a	0	NA	NA	NA	NA	NA
ENSMUSG00000065494.3|Mir28a	0	NA	NA	NA	NA	NA
ENSMUSG00000065495.3|Mir150	0	NA	NA	NA	NA	NA
ENSMUSG00000065497.3|Mir410	1.03608	-0.477753	3.06778	-0.155733	0.876244	NA
ENSMUSG00000065498.6|Mir379	0	NA	NA	NA	NA	NA
ENSMUSG00000065499.3|Mir384	0.298853	1.48684	4.03301	0.368667	0.712376	NA
ENSMUSG00000065500.5|Mir10b	0	NA	NA	NA	NA	NA
ENSMUSG00000065501.3|Mir335	0	NA	NA	NA	NA	NA
ENSMUSG00000065502.3|Mir202	0	NA	NA	NA	NA	NA
ENSMUSG00000065503.3|Mir351	0	NA	NA	NA	NA	NA
ENSMUSG00000065505.3|Mir148a	0	NA	NA	NA	NA	NA
ENSMUSG00000065507.5|Mir204	0	NA	NA	NA	NA	NA
ENSMUSG00000065508.3|Mir17	0	NA	NA	NA	NA	NA
ENSMUSG00000065509.5|Mir421	0	NA	NA	NA	NA	NA
ENSMUSG00000065510.3|Mir361	0	NA	NA	NA	NA	NA
ENSMUSG00000065511.3|Mir129-2	0	NA	NA	NA	NA	NA
ENSMUSG00000065512.5|Mir138-2	0	NA	NA	NA	NA	NA
ENSMUSG00000065513.3|Mir26a-1	0	NA	NA	NA	NA	NA
ENSMUSG00000065514.3|Mir106b	0	NA	NA	NA	NA	NA
ENSMUSG00000065515.3|Mir152	0	NA	NA	NA	NA	NA
ENSMUSG00000065516.3|Mir214	0	NA	NA	NA	NA	NA
ENSMUSG00000065518.4|Mir423	0	NA	NA	NA	NA	NA
ENSMUSG00000065519.3|Mir10a	0	NA	NA	NA	NA	NA
ENSMUSG00000065520.4|Mir128-1	0	NA	NA	NA	NA	NA
ENSMUSG00000065521.3|Mir296	0	NA	NA	NA	NA	NA
ENSMUSG00000065523.3|Mir192	0	NA	NA	NA	NA	NA
ENSMUSG00000065524.3|Mir135a-2	0.460608	-1.19556	4.04556	-0.295525	0.767593	NA
ENSMUSG00000065526.6|Mir337	0	NA	NA	NA	NA	NA
ENSMUSG00000065527.3|Mir93	0	NA	NA	NA	NA	NA
ENSMUSG00000065528.3|Mir320	0.89656	3.07687	3.94916	0.779121	0.435908	NA
ENSMUSG00000065529.3|Mir22	1.03608	-0.477753	3.06778	-0.155733	0.876244	NA
ENSMUSG00000065530.3|Mir99a	0.480859	-2.57148	4.01877	-0.639868	0.522259	NA
ENSMUSG00000065532.3|Mir187	0	NA	NA	NA	NA	NA
ENSMUSG00000065533.3|Mir205	0	NA	NA	NA	NA	NA
ENSMUSG00000065534.3|Mir324	0.274993	-0.39929	4.07645	-0.0979505	0.921972	NA
ENSMUSG00000065536.4|Mir98	0	NA	NA	NA	NA	NA
ENSMUSG00000065539.3|Mir216a	0	NA	NA	NA	NA	NA
ENSMUSG00000065540.3|Mir126a	0	NA	NA	NA	NA	NA
ENSMUSG00000065541.3|Mir24-2	0	NA	NA	NA	NA	NA
ENSMUSG00000065542.3|Mir224	0	NA	NA	NA	NA	NA
ENSMUSG00000065543.3|Mir330	0	NA	NA	NA	NA	NA
ENSMUSG00000065544.2|Mir32	0	NA	NA	NA	NA	NA
ENSMUSG00000065546.3|Mir196a-1	0	NA	NA	NA	NA	NA
ENSMUSG00000065547.3|Mir199a-1	0	NA	NA	NA	NA	NA
ENSMUSG00000065548.3|Mir29c	1.03608	-0.477753	3.06778	-0.155733	0.876244	NA
ENSMUSG00000065549.5|Mir200b	0	NA	NA	NA	NA	NA
ENSMUSG00000065551.3|Mir210	0	NA	NA	NA	NA	NA
ENSMUSG00000065552.3|Mir302a	0	NA	NA	NA	NA	NA
ENSMUSG00000065553.3|Mir103-1	0	NA	NA	NA	NA	NA
ENSMUSG00000065555.3|Mir219a-1	0	NA	NA	NA	NA	NA
ENSMUSG00000065556.3|Mir101b	0	NA	NA	NA	NA	NA
ENSMUSG00000065557.5|Mirlet7c-1	0	NA	NA	NA	NA	NA
ENSMUSG00000065559.3|Mir206	0	NA	NA	NA	NA	NA
ENSMUSG00000065560.3|Mir148b	0	NA	NA	NA	NA	NA
ENSMUSG00000065562.3|Mir215	0	NA	NA	NA	NA	NA
ENSMUSG00000065563.3|Mir103-2	0	NA	NA	NA	NA	NA
ENSMUSG00000065564.3|Mirlet7b	0.42442	0.55276	4.02894	0.137197	0.890875	NA
ENSMUSG00000065565.3|Mir181a-1	0	NA	NA	NA	NA	NA
ENSMUSG00000065567.3|Mir30c-2	0	NA	NA	NA	NA	NA
ENSMUSG00000065568.3|Mir344	0	NA	NA	NA	NA	NA
ENSMUSG00000065569.4|Mir137	0.20443	-1.4405	4.07356	-0.353622	0.723622	NA
ENSMUSG00000065570.3|Mir412	0.130611	0.534791	4.08047	0.131061	0.895727	NA
ENSMUSG00000065571.3|Mir326	0	NA	NA	NA	NA	NA
ENSMUSG00000065572.3|Mir130b	0	NA	NA	NA	NA	NA
ENSMUSG00000065573.3|Mir350	0	NA	NA	NA	NA	NA
ENSMUSG00000065574.3|Mir203	0	NA	NA	NA	NA	NA
ENSMUSG00000065575.3|Mir449a	0	NA	NA	NA	NA	NA
ENSMUSG00000065577.3|Mir329	0	NA	NA	NA	NA	NA
ENSMUSG00000065578.3|Mir181b-2	0	NA	NA	NA	NA	NA
ENSMUSG00000065579.3|Mir425	1.18571	-0.0467789	2.92116	-0.0160138	0.987223	NA
ENSMUSG00000065580.4|Mir15b	0	NA	NA	NA	NA	NA
ENSMUSG00000065581.3|Mir194-1	0	NA	NA	NA	NA	NA
ENSMUSG00000065582.3|Mir194-2	0	NA	NA	NA	NA	NA
ENSMUSG00000065583.3|Mir218-2	0	NA	NA	NA	NA	NA
ENSMUSG00000065585.3|Mir211	0	NA	NA	NA	NA	NA
ENSMUSG00000065586.3|Mir96	0	NA	NA	NA	NA	NA
ENSMUSG00000065587.3|Mir34c	0	NA	NA	NA	NA	NA
ENSMUSG00000065589.3|Mir301	0.130611	0.534791	4.08047	0.131061	0.895727	NA
ENSMUSG00000065592.4|Mir145a	0	NA	NA	NA	NA	NA
ENSMUSG00000065593.3|Mir339	0	NA	NA	NA	NA	NA
ENSMUSG00000065594.3|Mir107	0	NA	NA	NA	NA	NA
ENSMUSG00000065596.3|Mir184	0	NA	NA	NA	NA	NA
ENSMUSG00000065597.3|Mir124a-1	0	NA	NA	NA	NA	NA
ENSMUSG00000065599.4|Mir23b	1.00453	-3.70119	3.95863	-0.934966	0.349806	NA
ENSMUSG00000065600.3|Mir338	0	NA	NA	NA	NA	NA
ENSMUSG00000065601.3|Mir146	0	NA	NA	NA	NA	NA
ENSMUSG00000065602.3|Mirlet7f-2	0	NA	NA	NA	NA	NA
ENSMUSG00000065603.3|Mir218-1	0.578891	2.44727	3.97216	0.616107	0.537824	NA
ENSMUSG00000065604.4|Mir29b-1	0	NA	NA	NA	NA	NA
ENSMUSG00000065606.3|Mir16-2	0	NA	NA	NA	NA	NA
ENSMUSG00000065607.3|Mir331	0.682033	-0.465897	3.99734	-0.116552	0.907215	NA
ENSMUSG00000065608.3|Mirlet7c-2	0.276429	-1.4405	4.07356	-0.353622	0.723622	NA
ENSMUSG00000065609.3|Mir7-2	0.130611	0.534791	4.08047	0.131061	0.895727	NA
ENSMUSG00000065610.3|Mir29a	0	NA	NA	NA	NA	NA
ENSMUSG00000065611.3|Mir23a	0	NA	NA	NA	NA	NA
ENSMUSG00000065612.3|Mir151	0	NA	NA	NA	NA	NA
ENSMUSG00000065613.3|Mir92-2	0	NA	NA	NA	NA	NA
ENSMUSG00000065616.5|Mir375	0	NA	NA	NA	NA	NA
ENSMUSG00000065617.3|Mir323	0	NA	NA	NA	NA	NA
ENSMUSG00000065619.4|Mir183	0	NA	NA	NA	NA	NA
ENSMUSG00000065620.3|Gm24764	0	NA	NA	NA	NA	NA
ENSMUSG00000065622.3|Gm24763	0	NA	NA	NA	NA	NA
ENSMUSG00000065623.3|Gm24762	0	NA	NA	NA	NA	NA
ENSMUSG00000065625.3|Gm24765	0	NA	NA	NA	NA	NA
ENSMUSG00000065629.4|Gm24826	0	NA	NA	NA	NA	NA
ENSMUSG00000065630.4|Gm24256	0	NA	NA	NA	NA	NA
ENSMUSG00000065634.3|Gm24252	0	NA	NA	NA	NA	NA
ENSMUSG00000065635.3|Gm24253	0	NA	NA	NA	NA	NA
ENSMUSG00000065636.3|Gm24254	0	NA	NA	NA	NA	NA
ENSMUSG00000065640.3|Snord1c	0	NA	NA	NA	NA	NA
ENSMUSG00000065642.3|Snora69	0.502265	-2.72734	4.00755	-0.680552	0.496155	NA
ENSMUSG00000065643.3|Gm25897	0	NA	NA	NA	NA	NA
ENSMUSG00000065647.3|Gm25896	0	NA	NA	NA	NA	NA
ENSMUSG00000065648.3|Gm25895	0	NA	NA	NA	NA	NA
ENSMUSG00000065649.3|Snora74a	0	NA	NA	NA	NA	NA
ENSMUSG00000065651.4|Gm25973	0	NA	NA	NA	NA	NA
ENSMUSG00000065653.3|Gm23105	0	NA	NA	NA	NA	NA
ENSMUSG00000065656.4|Gm23104	0	NA	NA	NA	NA	NA
ENSMUSG00000065657.3|Gm25337	0	NA	NA	NA	NA	NA
ENSMUSG00000065658.3|Gm23102	0	NA	NA	NA	NA	NA
ENSMUSG00000065663.3|Gm22579	1.03608	-0.477753	3.06778	-0.155733	0.876244	NA
ENSMUSG00000065664.3|Gm22578	0	NA	NA	NA	NA	NA
ENSMUSG00000065665.3|Gm22577	0	NA	NA	NA	NA	NA
ENSMUSG00000065667.3|Gm22576	0	NA	NA	NA	NA	NA
ENSMUSG00000065669.3|Gm22581	1.19253	0.944372	3.90694	0.241717	0.809	NA
ENSMUSG00000065673.3|Gm24258	0	NA	NA	NA	NA	NA
ENSMUSG00000065674.3|Gm24259	0	NA	NA	NA	NA	NA
ENSMUSG00000065678.3|Gm24261	0	NA	NA	NA	NA	NA
ENSMUSG00000065680.4|Snord38a	0	NA	NA	NA	NA	NA
ENSMUSG00000065684.3|Gm23733	0	NA	NA	NA	NA	NA
ENSMUSG00000065686.3|Snora5c	0.149427	0.534791	4.08047	0.131061	0.895727	NA
ENSMUSG00000065687.3|Gm23734	0	NA	NA	NA	NA	NA
ENSMUSG00000065689.3|n-R5s7	0	NA	NA	NA	NA	NA
ENSMUSG00000065692.3|Gm25410	0	NA	NA	NA	NA	NA
ENSMUSG00000065694.3|Gm25411	0	NA	NA	NA	NA	NA
ENSMUSG00000065698.3|Gm25409	0	NA	NA	NA	NA	NA
ENSMUSG00000065700.3|Gm22827	0	NA	NA	NA	NA	NA
ENSMUSG00000065702.3|Gm22828	0	NA	NA	NA	NA	NA
ENSMUSG00000065705.3|Gm22829	0	NA	NA	NA	NA	NA
ENSMUSG00000065706.3|Gm22830	0	NA	NA	NA	NA	NA
ENSMUSG00000065708.3|Gm22826	0	NA	NA	NA	NA	NA
ENSMUSG00000065709.3|Gm22341	0	NA	NA	NA	NA	NA
ENSMUSG00000065714.3|Gm25652	0	NA	NA	NA	NA	NA
ENSMUSG00000065716.4|Gm25651	0	NA	NA	NA	NA	NA
ENSMUSG00000065718.3|Gm25650	0	NA	NA	NA	NA	NA
ENSMUSG00000065721.3|Gm26168	0	NA	NA	NA	NA	NA
ENSMUSG00000065722.3|Gm26166	0	NA	NA	NA	NA	NA
ENSMUSG00000065725.3|Gm26165	0	NA	NA	NA	NA	NA
ENSMUSG00000065726.3|Gm26163	0	NA	NA	NA	NA	NA
ENSMUSG00000065727.3|Gm26164	0	NA	NA	NA	NA	NA
ENSMUSG00000065728.3|Gm26175	0	NA	NA	NA	NA	NA
ENSMUSG00000065729.3|Gm26176	0	NA	NA	NA	NA	NA
ENSMUSG00000065732.3|Gm24492	0	NA	NA	NA	NA	NA
ENSMUSG00000065733.3|Gm24491	0	NA	NA	NA	NA	NA
ENSMUSG00000065734.3|Snord49a	0.755852	-1.96853	3.99456	-0.492803	0.622152	NA
ENSMUSG00000065735.3|Snord80	0.831654	0.150381	3.74609	0.0401436	0.967979	NA
ENSMUSG00000065737.3|Gm24490	0	NA	NA	NA	NA	NA
ENSMUSG00000065738.3|Gm24494	0.401995	-2.29732	4.03794	-0.568934	0.569401	NA
ENSMUSG00000065742.4|Gm25007	0	NA	NA	NA	NA	NA
ENSMUSG00000065743.4|Gm25008	0	NA	NA	NA	NA	NA
ENSMUSG00000065745.4|Gm25004	0	NA	NA	NA	NA	NA
ENSMUSG00000065746.3|Gm25005	0	NA	NA	NA	NA	NA
ENSMUSG00000065747.3|Gm25006	0	NA	NA	NA	NA	NA
ENSMUSG00000065749.3|AF357428	0	NA	NA	NA	NA	NA
ENSMUSG00000065750.3|Gm23346	0	NA	NA	NA	NA	NA
ENSMUSG00000065751.3|Gm23345	0	NA	NA	NA	NA	NA
ENSMUSG00000065752.3|Gm23344	0	NA	NA	NA	NA	NA
ENSMUSG00000065757.3|Gm23347	0	NA	NA	NA	NA	NA
ENSMUSG00000065760.3|Gm23848	0	NA	NA	NA	NA	NA
ENSMUSG00000065763.3|Gm23847	0	NA	NA	NA	NA	NA
ENSMUSG00000065764.3|Gm23850	0	NA	NA	NA	NA	NA
ENSMUSG00000065768.3|Gm23845	0	NA	NA	NA	NA	NA
ENSMUSG00000065778.3|Gm22154	0	NA	NA	NA	NA	NA
ENSMUSG00000065782.3|Gm22680	0.149427	0.534791	4.08047	0.131061	0.895727	NA
ENSMUSG00000065787.3|Gm22681	0	NA	NA	NA	NA	NA
ENSMUSG00000065792.3|Gm25515	0	NA	NA	NA	NA	NA
ENSMUSG00000065794.4|Gm25514	0	NA	NA	NA	NA	NA
ENSMUSG00000065795.3|Gm25513	0	NA	NA	NA	NA	NA
ENSMUSG00000065797.3|Gm25512	0	NA	NA	NA	NA	NA
ENSMUSG00000065799.3|Gm25517	0	NA	NA	NA	NA	NA
ENSMUSG00000065800.3|Gm23042	0	NA	NA	NA	NA	NA
ENSMUSG00000065802.3|Gm23041	0	NA	NA	NA	NA	NA
ENSMUSG00000065803.4|Gm23040	0	NA	NA	NA	NA	NA
ENSMUSG00000065804.3|Gm23039	0	NA	NA	NA	NA	NA
ENSMUSG00000065807.3|Gm23038	0	NA	NA	NA	NA	NA
ENSMUSG00000065811.4|Gm24695	0	NA	NA	NA	NA	NA
ENSMUSG00000065812.3|Gm24696	0	NA	NA	NA	NA	NA
ENSMUSG00000065815.3|Gm24697	0	NA	NA	NA	NA	NA
ENSMUSG00000065817.3|Gm24698	0	NA	NA	NA	NA	NA
ENSMUSG00000065818.3|Snord35a	0	NA	NA	NA	NA	NA
ENSMUSG00000065822.3|Snord15a	0	NA	NA	NA	NA	NA
ENSMUSG00000065825.3|Gm26314	0	NA	NA	NA	NA	NA
ENSMUSG00000065836.4|Gm23502	0	NA	NA	NA	NA	NA
ENSMUSG00000065840.3|Gm25187	0.401995	-2.29732	4.03794	-0.568934	0.569401	NA
ENSMUSG00000065843.3|Gm25186	0	NA	NA	NA	NA	NA
ENSMUSG00000065845.3|Gm25189	0	NA	NA	NA	NA	NA
ENSMUSG00000065847.3|Gm25188	0	NA	NA	NA	NA	NA
ENSMUSG00000065852.3|Gm22353	0	NA	NA	NA	NA	NA
ENSMUSG00000065853.3|Gm22354	0	NA	NA	NA	NA	NA
ENSMUSG00000065858.3|Gm22350	0	NA	NA	NA	NA	NA
ENSMUSG00000065859.4|Gm22351	0	NA	NA	NA	NA	NA
ENSMUSG00000065862.3|Gm24029	1.18306	-0.851893	3.80833	-0.223692	0.822997	NA
ENSMUSG00000065864.3|Gm24031	0	NA	NA	NA	NA	NA
ENSMUSG00000065865.3|Gm24030	0	NA	NA	NA	NA	NA
ENSMUSG00000065866.3|Gm24032	0	NA	NA	NA	NA	NA
ENSMUSG00000065869.3|Gm24917	0	NA	NA	NA	NA	NA
ENSMUSG00000065872.3|Gm25681	0	NA	NA	NA	NA	NA
ENSMUSG00000065874.3|Gm25683	0	NA	NA	NA	NA	NA
ENSMUSG00000065876.3|Gm25682	0	NA	NA	NA	NA	NA
ENSMUSG00000065881.3|Gm22866	0	NA	NA	NA	NA	NA
ENSMUSG00000065883.4|Snord3b-ps2	0	NA	NA	NA	NA	NA
ENSMUSG00000065887.2|n-R5s185	0.886463	-1.09628	3.67059	-0.298667	0.765194	NA
ENSMUSG00000065892.3|Gm24521	0	NA	NA	NA	NA	NA
ENSMUSG00000065898.3|Gm24522	0	NA	NA	NA	NA	NA
ENSMUSG00000065899.3|Gm24523	0.274993	-0.39929	4.07645	-0.0979505	0.921972	NA
ENSMUSG00000065903.3|Gm26111	0	NA	NA	NA	NA	NA
ENSMUSG00000065904.3|Gm26109	0.627832	-3.03926	3.98829	-0.762047	0.446032	NA
ENSMUSG00000065905.3|Gm26110	0	NA	NA	NA	NA	NA
ENSMUSG00000065907.3|Gm26108	0	NA	NA	NA	NA	NA
ENSMUSG00000065916.3|Gm24446	0	NA	NA	NA	NA	NA
ENSMUSG00000065919.3|Gm24449	0.552857	-2.75462	4.0057	-0.687676	0.491657	NA
ENSMUSG00000065924.3|Gm22797	0	NA	NA	NA	NA	NA
ENSMUSG00000065934.3|Gm25630	0	NA	NA	NA	NA	NA
ENSMUSG00000065936.3|Gm25628	0	NA	NA	NA	NA	NA
ENSMUSG00000065937.4|Gm25627	0	NA	NA	NA	NA	NA
ENSMUSG00000065939.3|Snora2b	0.261222	1.3184	4.04837	0.325662	0.74468	NA
ENSMUSG00000065940.3|Gm23795	0	NA	NA	NA	NA	NA
ENSMUSG00000065945.4|Gm23796	0	NA	NA	NA	NA	NA
ENSMUSG00000065956.3|Defa37	0	NA	NA	NA	NA	NA
ENSMUSG00000065987.13|Cd209b	0	NA	NA	NA	NA	NA
ENSMUSG00000065999.14|Zfp985	0	NA	NA	NA	NA	NA
ENSMUSG00000066007.16|Zfp600	1.20959	-1.72111	3.75734	-0.458067	0.646905	NA
ENSMUSG00000066027.8|Pramel51	0	NA	NA	NA	NA	NA
ENSMUSG00000066030.8|Oog2	0	NA	NA	NA	NA	NA
ENSMUSG00000066031.14|Pramel25	0	NA	NA	NA	NA	NA
ENSMUSG00000066060.6|Gm12866	0	NA	NA	NA	NA	NA
ENSMUSG00000066061.7|Or10ak12	0	NA	NA	NA	NA	NA
ENSMUSG00000066071.7|Cyp4a12a	0	NA	NA	NA	NA	NA
ENSMUSG00000066072.14|Cyp4a10	0	NA	NA	NA	NA	NA
ENSMUSG00000066097.7|Cyp2j11	0	NA	NA	NA	NA	NA
ENSMUSG00000066100.8|Krtap5-1	0	NA	NA	NA	NA	NA
ENSMUSG00000066101.6|Gm10153	0	NA	NA	NA	NA	NA
ENSMUSG00000066122.7|Or13a17	0	NA	NA	NA	NA	NA
ENSMUSG00000066137.14|Gm11487	0	NA	NA	NA	NA	NA
ENSMUSG00000066141.3|Gm11232	0	NA	NA	NA	NA	NA
ENSMUSG00000066153.3|Mup21	0	NA	NA	NA	NA	NA
ENSMUSG00000066154.12|Mup3	0	NA	NA	NA	NA	NA
ENSMUSG00000066158.8|AY512931	0	NA	NA	NA	NA	NA
ENSMUSG00000066176.4|Gm12511	0	NA	NA	NA	NA	NA
ENSMUSG00000066178.5|6030445D17Rik	0.89656	3.07687	3.94916	0.779121	0.435908	NA
ENSMUSG00000066224.15|Arid3c	0	NA	NA	NA	NA	NA
ENSMUSG00000066239.3|Or10a3n	0	NA	NA	NA	NA	NA
ENSMUSG00000066240.4|Or10a49	0	NA	NA	NA	NA	NA
ENSMUSG00000066241.3|Or10a48	0	NA	NA	NA	NA	NA
ENSMUSG00000066242.4|Or5p5	0	NA	NA	NA	NA	NA
ENSMUSG00000066257.5|Or5ac24	0	NA	NA	NA	NA	NA
ENSMUSG00000066262.6|Or51i1	0	NA	NA	NA	NA	NA
ENSMUSG00000066263.11|Or51k1	0	NA	NA	NA	NA	NA
ENSMUSG00000066268.7|Or51a5	0	NA	NA	NA	NA	NA
ENSMUSG00000066269.8|Or51a6	0	NA	NA	NA	NA	NA
ENSMUSG00000066272.6|Or51a25	0	NA	NA	NA	NA	NA
ENSMUSG00000066273.7|Or51a39	0	NA	NA	NA	NA	NA
ENSMUSG00000066279.4|Chrna10	0	NA	NA	NA	NA	NA
ENSMUSG00000066359.7|Tcl1b1	0	NA	NA	NA	NA	NA
ENSMUSG00000066361.4|Serpina3c	0	NA	NA	NA	NA	NA
ENSMUSG00000066363.13|Serpina3f	0	NA	NA	NA	NA	NA
ENSMUSG00000066364.3|Serpina3b	0	NA	NA	NA	NA	NA
ENSMUSG00000066366.15|Serpina1a	0	NA	NA	NA	NA	NA
ENSMUSG00000066368.2|Actl11	0	NA	NA	NA	NA	NA
ENSMUSG00000066372.7|Vmn2r65	0	NA	NA	NA	NA	NA
ENSMUSG00000066382.5|Iqcf5	0	NA	NA	NA	NA	NA
ENSMUSG00000066383.8|Iqcf1	0	NA	NA	NA	NA	NA
ENSMUSG00000066457.7|S100a11-ps	0.20443	-1.4405	4.07356	-0.353622	0.723622	NA
ENSMUSG00000066463.14|Omt2a	0	NA	NA	NA	NA	NA
ENSMUSG00000066478.4|Gm5745	0.859708	3.01889	3.95089	0.764105	0.444805	NA
ENSMUSG00000066489.3|Rpl26-ps2	0.634284	1.00511	3.98747	0.252067	0.800989	NA
ENSMUSG00000066500.6|Izumo2	0	NA	NA	NA	NA	NA
ENSMUSG00000066510.6|Ankdd1a	0	NA	NA	NA	NA	NA
ENSMUSG00000066512.4|Klk1b5	0	NA	NA	NA	NA	NA
ENSMUSG00000066513.5|Klk1b4	0	NA	NA	NA	NA	NA
ENSMUSG00000066515.4|Klk1b3	0	NA	NA	NA	NA	NA
ENSMUSG00000066516.6|Klk1b21	0	NA	NA	NA	NA	NA
ENSMUSG00000066583.5|Scgb1b27	0	NA	NA	NA	NA	NA
ENSMUSG00000066584.11|Scgb2b27	0	NA	NA	NA	NA	NA
ENSMUSG00000066586.4|Scgb2b26	0	NA	NA	NA	NA	NA
ENSMUSG00000066620.3|Gm4883	0	NA	NA	NA	NA	NA
ENSMUSG00000066647.10|Gm5113	0	NA	NA	NA	NA	NA
ENSMUSG00000066671.5|Or6y1	0	NA	NA	NA	NA	NA
ENSMUSG00000066672.3|Or10x1	0	NA	NA	NA	NA	NA
ENSMUSG00000066677.13|Ifi208	0	NA	NA	NA	NA	NA
ENSMUSG00000066680.5|Or10j28-ps1	0	NA	NA	NA	NA	NA
ENSMUSG00000066682.12|Pilrb2	0	NA	NA	NA	NA	NA
ENSMUSG00000066684.11|Pilrb1	0	NA	NA	NA	NA	NA
ENSMUSG00000066688.6|Pramel21	0	NA	NA	NA	NA	NA
ENSMUSG00000066697.4|Gm10172	0	NA	NA	NA	NA	NA
ENSMUSG00000066704.7|Cyp2b19	0	NA	NA	NA	NA	NA
ENSMUSG00000066747.7|Or8b4	0	NA	NA	NA	NA	NA
ENSMUSG00000066748.5|Or8b8	0	NA	NA	NA	NA	NA
ENSMUSG00000066749.4|Or8b9	0	NA	NA	NA	NA	NA
ENSMUSG00000066750.4|Or8b12c	0	NA	NA	NA	NA	NA
ENSMUSG00000066752.5|Gm10176	0	NA	NA	NA	NA	NA
ENSMUSG00000066755.3|Tnfsf18	0	NA	NA	NA	NA	NA
ENSMUSG00000066756.6|Igfl3	0	NA	NA	NA	NA	NA
ENSMUSG00000066767.7|Gm3867	0	NA	NA	NA	NA	NA
ENSMUSG00000066771.3|Gm5614	0.880372	-0.997669	3.94697	-0.252768	0.800447	NA
ENSMUSG00000066772.13|Obox3	0	NA	NA	NA	NA	NA
ENSMUSG00000066797.7|Zfp648	0	NA	NA	NA	NA	NA
ENSMUSG00000066803.3|Vmn1r84	0	NA	NA	NA	NA	NA
ENSMUSG00000066804.4|Vmn1r83	0	NA	NA	NA	NA	NA
ENSMUSG00000066820.8|Vmn2r28	0	NA	NA	NA	NA	NA
ENSMUSG00000066828.6|Vmn2r37	0	NA	NA	NA	NA	NA
ENSMUSG00000066850.3|Vmn1r65	0	NA	NA	NA	NA	NA
ENSMUSG00000066867.9|Oas1e	0	NA	NA	NA	NA	NA
ENSMUSG00000066896.7|Or7e178	0	NA	NA	NA	NA	NA
ENSMUSG00000066897.9|Or7e176	0	NA	NA	NA	NA	NA
ENSMUSG00000066899.7|Or8b12i	0	NA	NA	NA	NA	NA
ENSMUSG00000066905.5|Or7e169	0	NA	NA	NA	NA	NA
ENSMUSG00000066912.4|Or7s1-ps1	0	NA	NA	NA	NA	NA
ENSMUSG00000066914.5|Or7s1a-ps1	0	NA	NA	NA	NA	NA
ENSMUSG00000066958.2|Gm16391	0.261222	1.3184	4.04837	0.325662	0.74468	NA
ENSMUSG00000066983.7|Gm16519	0	NA	NA	NA	NA	NA
ENSMUSG00000067006.13|Serpinb5	0	NA	NA	NA	NA	NA
ENSMUSG00000067010.5|Vmn2r10	0	NA	NA	NA	NA	NA
ENSMUSG00000067047.5|Olfr719-ps	0	NA	NA	NA	NA	NA
ENSMUSG00000067049.9|Unc93a	0	NA	NA	NA	NA	NA
ENSMUSG00000067063.2|Mif-ps9	0	NA	NA	NA	NA	NA
ENSMUSG00000067064.5|Or6b2	0	NA	NA	NA	NA	NA
ENSMUSG00000067101.6|1700010H22Rik	0	NA	NA	NA	NA	NA
ENSMUSG00000067103.7|AY702103	0	NA	NA	NA	NA	NA
ENSMUSG00000067144.8|Slc22a7	0	NA	NA	NA	NA	NA
ENSMUSG00000067156.6|Gm7337	0	NA	NA	NA	NA	NA
ENSMUSG00000067173.4|Mrgpra4	0	NA	NA	NA	NA	NA
ENSMUSG00000067186.3|Or2h15	0	NA	NA	NA	NA	NA
ENSMUSG00000067201.12|H2-M9	0	NA	NA	NA	NA	NA
ENSMUSG00000067203.11|H2-K2	0	NA	NA	NA	NA	NA
ENSMUSG00000067206.4|Lrrc66	0	NA	NA	NA	NA	NA
ENSMUSG00000067220.13|Cnga1	0	NA	NA	NA	NA	NA
ENSMUSG00000067225.3|Cyp2c54	0	NA	NA	NA	NA	NA
ENSMUSG00000067229.4|Cyp2c66	0	NA	NA	NA	NA	NA
ENSMUSG00000067231.5|Cyp2c65	0	NA	NA	NA	NA	NA
ENSMUSG00000067262.11|Vmn1r239-ps	0	NA	NA	NA	NA	NA
ENSMUSG00000067285.5|Gm16223	0	NA	NA	NA	NA	NA
ENSMUSG00000067299.12|Crygd	0	NA	NA	NA	NA	NA
ENSMUSG00000067331.6|Gm10205	0	NA	NA	NA	NA	NA
ENSMUSG00000067338.7|Tuba3b	0	NA	NA	NA	NA	NA
ENSMUSG00000067341.7|H2-Eb2	0	NA	NA	NA	NA	NA
ENSMUSG00000067352.7|Gm14149	0	NA	NA	NA	NA	NA
ENSMUSG00000067356.6|B430203G13Rik	0.627832	-3.03926	3.98829	-0.762047	0.446032	NA
ENSMUSG00000067360.14|Pramel3	0	NA	NA	NA	NA	NA
ENSMUSG00000067389.4|Gm17080	0	NA	NA	NA	NA	NA
ENSMUSG00000067399.11|Trim43c	0	NA	NA	NA	NA	NA
ENSMUSG00000067438.6|Hmx1	0	NA	NA	NA	NA	NA
ENSMUSG00000067441.6|H2ab1	0	NA	NA	NA	NA	NA
ENSMUSG00000067482.3|Or5b125-ps1	0	NA	NA	NA	NA	NA
ENSMUSG00000067513.2|Or5an10	0	NA	NA	NA	NA	NA
ENSMUSG00000067519.2|Or5an1c	0	NA	NA	NA	NA	NA
ENSMUSG00000067522.4|Or5a1	0	NA	NA	NA	NA	NA
ENSMUSG00000067524.5|Or4d6	0	NA	NA	NA	NA	NA
ENSMUSG00000067525.4|Or4z4	0	NA	NA	NA	NA	NA
ENSMUSG00000067526.4|Or4d10	0	NA	NA	NA	NA	NA
ENSMUSG00000067528.4|Or4d10b	0	NA	NA	NA	NA	NA
ENSMUSG00000067529.3|Or4d11	0	NA	NA	NA	NA	NA
ENSMUSG00000067541.8|A630073D07Rik	0	NA	NA	NA	NA	NA
ENSMUSG00000067543.9|Prb1	0	NA	NA	NA	NA	NA
ENSMUSG00000067555.3|Gm10212	0	NA	NA	NA	NA	NA
ENSMUSG00000067561.13|Dmrtc1c2	0	NA	NA	NA	NA	NA
ENSMUSG00000067562.12|Dmrtc1c1	0	NA	NA	NA	NA	NA
ENSMUSG00000067571.5|Ms4a15	0	NA	NA	NA	NA	NA
ENSMUSG00000067577.10|A430093F15Rik	0	NA	NA	NA	NA	NA
ENSMUSG00000067591.13|Klra3	0	NA	NA	NA	NA	NA
ENSMUSG00000067596.5|Krt74	0	NA	NA	NA	NA	NA
ENSMUSG00000067597.6|Dgat2l6	0	NA	NA	NA	NA	NA
ENSMUSG00000067599.14|Klra7	0	NA	NA	NA	NA	NA
ENSMUSG00000067610.2|Klri1	0	NA	NA	NA	NA	NA
ENSMUSG00000067613.7|Krt83	0	NA	NA	NA	NA	NA
ENSMUSG00000067614.6|Krt86	0	NA	NA	NA	NA	NA
ENSMUSG00000067615.5|Krt81	0	NA	NA	NA	NA	NA
ENSMUSG00000067616.12|Klk11	0	NA	NA	NA	NA	NA
ENSMUSG00000067642.12|Adgrf3	0	NA	NA	NA	NA	NA
ENSMUSG00000067649.4|Mageb18	0	NA	NA	NA	NA	NA
ENSMUSG00000067656.14|Slc22a27	0	NA	NA	NA	NA	NA
ENSMUSG00000067679.4|Obp1b	0	NA	NA	NA	NA	NA
ENSMUSG00000067684.2|Obp1a	0	NA	NA	NA	NA	NA
ENSMUSG00000067698.5|Gm10220	0	NA	NA	NA	NA	NA
ENSMUSG00000067700.6|Gm5862	0	NA	NA	NA	NA	NA
ENSMUSG00000067702.6|Tuba3a	0	NA	NA	NA	NA	NA
ENSMUSG00000067704.2|Wfdc13	0	NA	NA	NA	NA	NA
ENSMUSG00000067714.15|Lpar5	0	NA	NA	NA	NA	NA
ENSMUSG00000067716.4|Gm7275	0	NA	NA	NA	NA	NA
ENSMUSG00000067724.6|Gbx1	0	NA	NA	NA	NA	NA
ENSMUSG00000067745.5|Gm14243	0	NA	NA	NA	NA	NA
ENSMUSG00000067750.4|Khdc1a	0	NA	NA	NA	NA	NA
ENSMUSG00000067764.12|Xlr5c	1.22658	-3.95782	3.95026	-1.00191	0.316385	NA
ENSMUSG00000067767.6|Clec4b2	0	NA	NA	NA	NA	NA
ENSMUSG00000067773.7|Defb41	0	NA	NA	NA	NA	NA
ENSMUSG00000067813.4|Xkr9	0	NA	NA	NA	NA	NA
ENSMUSG00000067835.5|Gm14661	0	NA	NA	NA	NA	NA
ENSMUSG00000067848.13|4933402N22Rik	0	NA	NA	NA	NA	NA
ENSMUSG00000067855.8|Speer3	0	NA	NA	NA	NA	NA
ENSMUSG00000067882.16|Casp16	0	NA	NA	NA	NA	NA
ENSMUSG00000067909.5|Slxl1	0	NA	NA	NA	NA	NA
ENSMUSG00000067941.6|Gm7168	0	NA	NA	NA	NA	NA
ENSMUSG00000067949.7|Vmn1r-ps144	0	NA	NA	NA	NA	NA
ENSMUSG00000067951.6|Vmn1r227	0	NA	NA	NA	NA	NA
ENSMUSG00000067971.6|Or5o1	0	NA	NA	NA	NA	NA
ENSMUSG00000067973.12|Gm6994	0	NA	NA	NA	NA	NA
ENSMUSG00000067996.6|Bpifb9b	0	NA	NA	NA	NA	NA
ENSMUSG00000067998.12|Bpifb9a	0	NA	NA	NA	NA	NA
ENSMUSG00000068008.9|Bpifb3	0	NA	NA	NA	NA	NA
ENSMUSG00000068009.12|Bpifb6	0	NA	NA	NA	NA	NA
ENSMUSG00000068048.9|Rhox9	0	NA	NA	NA	NA	NA
ENSMUSG00000068067.3|1110057P08Rik	0	NA	NA	NA	NA	NA
ENSMUSG00000068068.2|Gm7735	0	NA	NA	NA	NA	NA
ENSMUSG00000068071.3|Gm6358	0	NA	NA	NA	NA	NA
ENSMUSG00000068073.3|1110025L11Rik	0	NA	NA	NA	NA	NA
ENSMUSG00000068074.4|Gm10228	0	NA	NA	NA	NA	NA
ENSMUSG00000068075.4|Gm10229	0	NA	NA	NA	NA	NA
ENSMUSG00000068078.5|2310034C09Rik	0	NA	NA	NA	NA	NA
ENSMUSG00000068082.14|Grxcr1	0	NA	NA	NA	NA	NA
ENSMUSG00000068085.7|Cyp2d11	0	NA	NA	NA	NA	NA
ENSMUSG00000068105.12|Tnfrsf13c	0	NA	NA	NA	NA	NA
ENSMUSG00000068113.7|Tesl1	0	NA	NA	NA	NA	NA
ENSMUSG00000068117.11|Mei1	0	NA	NA	NA	NA	NA
ENSMUSG00000068129.6|Cst7	0	NA	NA	NA	NA	NA
ENSMUSG00000068149.6|Tex13c3	0	NA	NA	NA	NA	NA
ENSMUSG00000068167.7|Csnka2ip	1.30721	3.62297	3.93585	0.920505	0.357309	NA
ENSMUSG00000068173.14|Btg1b	0	NA	NA	NA	NA	NA
ENSMUSG00000068180.14|AY512915	0	NA	NA	NA	NA	NA
ENSMUSG00000068182.4|Or5ac21	0	NA	NA	NA	NA	NA
ENSMUSG00000068218.7|Ssxb9	0	NA	NA	NA	NA	NA
ENSMUSG00000068219.9|Ssxb10	0	NA	NA	NA	NA	NA
ENSMUSG00000068227.10|Il2rb	0	NA	NA	NA	NA	NA
ENSMUSG00000068231.6|Vmn1r43	0	NA	NA	NA	NA	NA
ENSMUSG00000068232.4|Vmn1r42	0	NA	NA	NA	NA	NA
ENSMUSG00000068234.8|Vmn1r44	0	NA	NA	NA	NA	NA
ENSMUSG00000068252.7|Apol7b	0	NA	NA	NA	NA	NA
ENSMUSG00000068259.5|Or9a7	0	NA	NA	NA	NA	NA
ENSMUSG00000068289.7|Cma2	0	NA	NA	NA	NA	NA
ENSMUSG00000068302.9|Noto	0	NA	NA	NA	NA	NA
ENSMUSG00000068303.8|Spr-ps1	0	NA	NA	NA	NA	NA
ENSMUSG00000068314.6|Gm6899	0	NA	NA	NA	NA	NA
ENSMUSG00000068327.6|Tlx2	0	NA	NA	NA	NA	NA
ENSMUSG00000068341.9|Reg3d	0	NA	NA	NA	NA	NA
ENSMUSG00000068348.5|Gm10238	0	NA	NA	NA	NA	NA
ENSMUSG00000068349.13|Gml	0	NA	NA	NA	NA	NA
ENSMUSG00000068399.6|Gm7247	0	NA	NA	NA	NA	NA
ENSMUSG00000068407.4|Rnase12	0	NA	NA	NA	NA	NA
ENSMUSG00000068431.4|Or11g26	0	NA	NA	NA	NA	NA
ENSMUSG00000068437.5|Or4k15b	0	NA	NA	NA	NA	NA
ENSMUSG00000068452.9|Duox2	0	NA	NA	NA	NA	NA
ENSMUSG00000068463.6|B630019A10Rik	0.627832	-3.03926	3.98829	-0.762047	0.446032	NA
ENSMUSG00000068506.4|Gm5800	0	NA	NA	NA	NA	NA
ENSMUSG00000068535.3|Or2aj4	0	NA	NA	NA	NA	NA
ENSMUSG00000068536.12|Aoc1l1	0	NA	NA	NA	NA	NA
ENSMUSG00000068537.3|Gm10242	0	NA	NA	NA	NA	NA
ENSMUSG00000068547.8|Clca4a	0	NA	NA	NA	NA	NA
ENSMUSG00000068574.3|Or2r11	0	NA	NA	NA	NA	NA
ENSMUSG00000068587.11|Mgam	0	NA	NA	NA	NA	NA
ENSMUSG00000068600.11|Gml2	0	NA	NA	NA	NA	NA
ENSMUSG00000068606.7|Gm4841	0	NA	NA	NA	NA	NA
ENSMUSG00000068631.9|Gm7676	1.18573	-2.77912	3.95724	-0.702287	0.4825	NA
ENSMUSG00000068647.3|Or4f54	0	NA	NA	NA	NA	NA
ENSMUSG00000068680.2|Gm10248	0.597707	2.49057	3.97024	0.627309	0.530457	NA
ENSMUSG00000068689.9|Rps19-ps9	0.353857	-0.478725	4.07356	-0.11752	0.906448	NA
ENSMUSG00000068697.8|Myoz1	0	NA	NA	NA	NA	NA
ENSMUSG00000068776.8|4930469B13Rik	0	NA	NA	NA	NA	NA
ENSMUSG00000068806.6|Or4c12	0	NA	NA	NA	NA	NA
ENSMUSG00000068808.3|Or4c102	0	NA	NA	NA	NA	NA
ENSMUSG00000068809.5|Or4c101	0	NA	NA	NA	NA	NA
ENSMUSG00000068810.6|Or4ac1-ps1	0	NA	NA	NA	NA	NA
ENSMUSG00000068814.3|Or12e10	0	NA	NA	NA	NA	NA
ENSMUSG00000068815.4|Or5w18	0	NA	NA	NA	NA	NA
ENSMUSG00000068816.4|Or5i1	0.130611	0.534791	4.08047	0.131061	0.895727	NA
ENSMUSG00000068817.6|Or5w16	0.878965	-3.51252	3.96578	-0.885707	0.375776	NA
ENSMUSG00000068818.6|Or8w1	0	NA	NA	NA	NA	NA
ENSMUSG00000068819.4|Or5w11	0	NA	NA	NA	NA	NA
ENSMUSG00000068824.5|Or8k36-ps1	0	NA	NA	NA	NA	NA
ENSMUSG00000068879.5|Gm5773	0	NA	NA	NA	NA	NA
ENSMUSG00000068885.5|Lce3f	0	NA	NA	NA	NA	NA
ENSMUSG00000068887.5|Lce1j	0	NA	NA	NA	NA	NA
ENSMUSG00000068888.4|Lce1i	0	NA	NA	NA	NA	NA
ENSMUSG00000068889.2|Lce1e	0	NA	NA	NA	NA	NA
ENSMUSG00000068890.9|Lce1a2	0	NA	NA	NA	NA	NA
ENSMUSG00000068893.6|Sprr2a2	0	NA	NA	NA	NA	NA
ENSMUSG00000068940.8|Tcl1b3	0	NA	NA	NA	NA	NA
ENSMUSG00000068947.3|Or1af1	0	NA	NA	NA	NA	NA
ENSMUSG00000068948.5|Olfr363-ps	0	NA	NA	NA	NA	NA
ENSMUSG00000068950.4|Or1j10	0.130611	0.534791	4.08047	0.131061	0.895727	NA
ENSMUSG00000068957.2|4930589L23Rik	0	NA	NA	NA	NA	NA
ENSMUSG00000068999.15|Vmn2r5	0	NA	NA	NA	NA	NA
ENSMUSG00000069036.4|Sry	0	NA	NA	NA	NA	NA
ENSMUSG00000069038.3|H2al1j	0	NA	NA	NA	NA	NA
ENSMUSG00000069041.9|Slc25a31	0	NA	NA	NA	NA	NA
ENSMUSG00000069044.7|Usp9y	0	NA	NA	NA	NA	NA
ENSMUSG00000069074.3|Gm10258	0	NA	NA	NA	NA	NA
ENSMUSG00000069080.6|Lcn11	0	NA	NA	NA	NA	NA
ENSMUSG00000069118.4|1700008P02Rik	0	NA	NA	NA	NA	NA
ENSMUSG00000069189.6|Zdhhc11	0	NA	NA	NA	NA	NA
ENSMUSG00000069223.11|4930451E10Rik	0	NA	NA	NA	NA	NA
ENSMUSG00000069248.12|Serpinb6e	0	NA	NA	NA	NA	NA
ENSMUSG00000069258.11|Prl2b1	0	NA	NA	NA	NA	NA
ENSMUSG00000069259.11|Prl6a1	0	NA	NA	NA	NA	NA
ENSMUSG00000069280.3|Vmn1r223	0	NA	NA	NA	NA	NA
ENSMUSG00000069289.3|Vmn1r203	0.874135	1.47704	3.96314	0.372695	0.709375	NA
ENSMUSG00000069292.5|Vmn1r199	0	NA	NA	NA	NA	NA
ENSMUSG00000069294.3|Vmn1r197	0	NA	NA	NA	NA	NA
ENSMUSG00000069295.3|Vmn1r196	0	NA	NA	NA	NA	NA
ENSMUSG00000069296.5|Vmn1r195	0	NA	NA	NA	NA	NA
ENSMUSG00000069297.2|Vmn1r194	0	NA	NA	NA	NA	NA
ENSMUSG00000069299.3|Vmn1r188	0	NA	NA	NA	NA	NA
ENSMUSG00000069315.3|Gm7731	0	NA	NA	NA	NA	NA
ENSMUSG00000069355.14|Gm5152	0	NA	NA	NA	NA	NA
ENSMUSG00000069378.15|Prdm6	0	NA	NA	NA	NA	NA
ENSMUSG00000069385.11|Gm10267	0	NA	NA	NA	NA	NA
ENSMUSG00000069390.6|Or2d3	0	NA	NA	NA	NA	NA
ENSMUSG00000069421.5|Or6c69b	0	NA	NA	NA	NA	NA
ENSMUSG00000069430.4|Or10p22	0	NA	NA	NA	NA	NA
ENSMUSG00000069439.4|Gm8444	0.724903	1.06129	3.98415	0.266378	0.789948	NA
ENSMUSG00000069441.4|Dsg1a	0.747133	2.81329	3.9576	0.710859	0.477172	NA
ENSMUSG00000069456.5|Rdh16	0	NA	NA	NA	NA	NA
ENSMUSG00000069475.2|Gm6020	0	NA	NA	NA	NA	NA
ENSMUSG00000069476.14|Zfp616	0	NA	NA	NA	NA	NA
ENSMUSG00000069582.4|Krtap10-4	0	NA	NA	NA	NA	NA
ENSMUSG00000069583.3|Krtap12-1	0	NA	NA	NA	NA	NA
ENSMUSG00000069584.5|Gm10272	0	NA	NA	NA	NA	NA
ENSMUSG00000069588.4|Gm11733	1.34484	3.66276	3.93506	0.930801	0.351957	NA
ENSMUSG00000069609.8|Cd300ld4	0	NA	NA	NA	NA	NA
ENSMUSG00000069620.7|Gm5250	0	NA	NA	NA	NA	NA
ENSMUSG00000069668.5|Sult3a1	0	NA	NA	NA	NA	NA
ENSMUSG00000069706.4|Taar5	0	NA	NA	NA	NA	NA
ENSMUSG00000069707.2|Taar4	0	NA	NA	NA	NA	NA
ENSMUSG00000069708.4|Taar3	0	NA	NA	NA	NA	NA
ENSMUSG00000069712.6|Semp2l2b	0	NA	NA	NA	NA	NA
ENSMUSG00000069717.8|Gm11568	0	NA	NA	NA	NA	NA
ENSMUSG00000069718.5|Gm11563	0	NA	NA	NA	NA	NA
ENSMUSG00000069720.5|4930572O03Rik	0	NA	NA	NA	NA	NA
ENSMUSG00000069721.3|Krtap3-2	0	NA	NA	NA	NA	NA
ENSMUSG00000069722.5|Krtap3-3	0	NA	NA	NA	NA	NA
ENSMUSG00000069785.5|Gm11444	0	NA	NA	NA	NA	NA
ENSMUSG00000069796.4|Gm11426	0	NA	NA	NA	NA	NA
ENSMUSG00000069804.3|Gm10277	0	NA	NA	NA	NA	NA
ENSMUSG00000069805.11|Fbp1	0	NA	NA	NA	NA	NA
ENSMUSG00000069816.6|Or1e17	0	NA	NA	NA	NA	NA
ENSMUSG00000069818.7|Or1e30	0	NA	NA	NA	NA	NA
ENSMUSG00000069823.12|Or1e16	0	NA	NA	NA	NA	NA
ENSMUSG00000069824.6|Or1e18-ps1	0	NA	NA	NA	NA	NA
ENSMUSG00000069825.13|Gm49340	0	NA	NA	NA	NA	NA
ENSMUSG00000069830.11|Nlrp1a	0	NA	NA	NA	NA	NA
ENSMUSG00000069855.10|Slc47a2	0	NA	NA	NA	NA	NA
ENSMUSG00000069867.4|Pabpn1l	0	NA	NA	NA	NA	NA
ENSMUSG00000069873.5|4930438A08Rik	0	NA	NA	NA	NA	NA
ENSMUSG00000069922.13|Ces3a	0	NA	NA	NA	NA	NA
ENSMUSG00000069925.8|4932416K20Rik	0	NA	NA	NA	NA	NA
ENSMUSG00000069971.6|4933402J07Rik	0	NA	NA	NA	NA	NA
ENSMUSG00000069998.6|Or2z8	0	NA	NA	NA	NA	NA
ENSMUSG00000070023.6|Gm10283	0	NA	NA	NA	NA	NA
ENSMUSG00000070031.12|Sp140	0	NA	NA	NA	NA	NA
ENSMUSG00000070063.3|Snora33	1.03608	-0.477753	3.06778	-0.155733	0.876244	NA
ENSMUSG00000070071.3|Mir465	0	NA	NA	NA	NA	NA
ENSMUSG00000070072.3|Mir433	0.756047	-1.96853	3.99456	-0.492803	0.622152	NA
ENSMUSG00000070073.3|Mir470	0	NA	NA	NA	NA	NA
ENSMUSG00000070074.3|Mir484	0	NA	NA	NA	NA	NA
ENSMUSG00000070075.3|Mir490	0	NA	NA	NA	NA	NA
ENSMUSG00000070076.4|Mir127	0	NA	NA	NA	NA	NA
ENSMUSG00000070077.4|Mir491	0	NA	NA	NA	NA	NA
ENSMUSG00000070078.3|Mir463	0	NA	NA	NA	NA	NA
ENSMUSG00000070080.3|Mir431	0.20443	-1.4405	4.07356	-0.353622	0.723622	NA
ENSMUSG00000070081.4|Mir505	0	NA	NA	NA	NA	NA
ENSMUSG00000070084.5|Mir486	0	NA	NA	NA	NA	NA
ENSMUSG00000070099.3|Mir466	0	NA	NA	NA	NA	NA
ENSMUSG00000070100.3|Mir362	0	NA	NA	NA	NA	NA
ENSMUSG00000070101.3|Mir341	0	NA	NA	NA	NA	NA
ENSMUSG00000070102.3|Mir455	0	NA	NA	NA	NA	NA
ENSMUSG00000070103.4|Mir488	0	NA	NA	NA	NA	NA
ENSMUSG00000070104.3|Mir471	0	NA	NA	NA	NA	NA
ENSMUSG00000070105.5|Mir495	0	NA	NA	NA	NA	NA
ENSMUSG00000070106.3|Mir363	0	NA	NA	NA	NA	NA
ENSMUSG00000070107.2|Mir489	0	NA	NA	NA	NA	NA
ENSMUSG00000070108.4|Mir500	0	NA	NA	NA	NA	NA
ENSMUSG00000070109.4|Mir497b	0	NA	NA	NA	NA	NA
ENSMUSG00000070110.4|Mir504	0	NA	NA	NA	NA	NA
ENSMUSG00000070111.5|Gm10286	0	NA	NA	NA	NA	NA
ENSMUSG00000070126.3|Mir199a-2	0	NA	NA	NA	NA	NA
ENSMUSG00000070127.4|Mir146b	0	NA	NA	NA	NA	NA
ENSMUSG00000070128.5|Mir485	0.20443	-1.4405	4.07356	-0.353622	0.723622	NA
ENSMUSG00000070129.4|Mir3071	0.335041	-0.478725	4.07356	-0.11752	0.906448	NA
ENSMUSG00000070130.3|Mir328	0	NA	NA	NA	NA	NA
ENSMUSG00000070133.3|Mir434	0.405604	0.470359	4.03625	0.116534	0.907229	NA
ENSMUSG00000070136.3|Mir496a	0	NA	NA	NA	NA	NA
ENSMUSG00000070138.3|Mir452	0	NA	NA	NA	NA	NA
ENSMUSG00000070139.3|Mir532	0	NA	NA	NA	NA	NA
ENSMUSG00000070140.3|Mir483	0	NA	NA	NA	NA	NA
ENSMUSG00000070141.4|Mir494	0.125566	-1.36107	4.07645	-0.333887	0.738465	NA
ENSMUSG00000070144.3|Mir1a-1	0	NA	NA	NA	NA	NA
ENSMUSG00000070166.3|Gm25821	0	NA	NA	NA	NA	NA
ENSMUSG00000070170.3|Gm24163	0	NA	NA	NA	NA	NA
ENSMUSG00000070173.3|Gm24164	0	NA	NA	NA	NA	NA
ENSMUSG00000070175.3|Gm24162	0	NA	NA	NA	NA	NA
ENSMUSG00000070182.3|Gm24817	0	NA	NA	NA	NA	NA
ENSMUSG00000070203.3|Gm22444	1.30219	-1.86309	3.91745	-0.475588	0.634368	NA
ENSMUSG00000070214.3|Gm23058	0	NA	NA	NA	NA	NA
ENSMUSG00000070225.3|n-R5s33	0	NA	NA	NA	NA	NA
ENSMUSG00000070227.3|Gm24704	0	NA	NA	NA	NA	NA
ENSMUSG00000070235.3|Gm26329	0	NA	NA	NA	NA	NA
ENSMUSG00000070236.4|Gm26327	0	NA	NA	NA	NA	NA
ENSMUSG00000070263.3|Gm22365	0	NA	NA	NA	NA	NA
ENSMUSG00000070280.14|Slc22a14	0	NA	NA	NA	NA	NA
ENSMUSG00000070291.5|Ddx43	0	NA	NA	NA	NA	NA
ENSMUSG00000070298.7|Trcg1	0	NA	NA	NA	NA	NA
ENSMUSG00000070311.5|Or8c16	0	NA	NA	NA	NA	NA
ENSMUSG00000070313.9|Pate14	0	NA	NA	NA	NA	NA
ENSMUSG00000070323.12|Mmp27	0	NA	NA	NA	NA	NA
ENSMUSG00000070324.7|Fbxw22	0	NA	NA	NA	NA	NA
ENSMUSG00000070330.3|Tmem235	1.04599	3.29966	3.94312	0.836814	0.402697	NA
ENSMUSG00000070331.15|Qrich2	0	NA	NA	NA	NA	NA
ENSMUSG00000070332.5|Trim80	0	NA	NA	NA	NA	NA
ENSMUSG00000070334.5|Krtap31-1	0	NA	NA	NA	NA	NA
ENSMUSG00000070335.5|Krtap9-1	0	NA	NA	NA	NA	NA
ENSMUSG00000070342.4|Gm10287	0	NA	NA	NA	NA	NA
ENSMUSG00000070368.10|Prok1	0	NA	NA	NA	NA	NA
ENSMUSG00000070369.14|Itgad	0	NA	NA	NA	NA	NA
ENSMUSG00000070374.8|Or1p1	0	NA	NA	NA	NA	NA
ENSMUSG00000070375.8|Or1p1c	0	NA	NA	NA	NA	NA
ENSMUSG00000070377.7|Or1a1b	0	NA	NA	NA	NA	NA
ENSMUSG00000070378.4|Or1a1	0	NA	NA	NA	NA	NA
ENSMUSG00000070379.6|Or3a1c	0	NA	NA	NA	NA	NA
ENSMUSG00000070380.3|Or3a1b	0	NA	NA	NA	NA	NA
ENSMUSG00000070382.9|Or1e31	0	NA	NA	NA	NA	NA
ENSMUSG00000070383.6|Or1e29	0	NA	NA	NA	NA	NA
ENSMUSG00000070385.13|Ampd1	0	NA	NA	NA	NA	NA
ENSMUSG00000070388.4|Fbxo39	0	NA	NA	NA	NA	NA
ENSMUSG00000070390.13|Nlrp1b	0	NA	NA	NA	NA	NA
ENSMUSG00000070417.7|Or6a2	0	NA	NA	NA	NA	NA
ENSMUSG00000070419.12|Cyp3a57	0	NA	NA	NA	NA	NA
ENSMUSG00000070424.13|Art5	0	NA	NA	NA	NA	NA
ENSMUSG00000070438.6|Or5af2	0	NA	NA	NA	NA	NA
ENSMUSG00000070448.15|Vmn2r89	0	NA	NA	NA	NA	NA
ENSMUSG00000070458.6|Vmn2r73	0	NA	NA	NA	NA	NA
ENSMUSG00000070459.7|Or5ae1	0	NA	NA	NA	NA	NA
ENSMUSG00000070460.8|Or5ae2	0	NA	NA	NA	NA	NA
ENSMUSG00000070464.2|Ccl26	0	NA	NA	NA	NA	NA
ENSMUSG00000070465.11|Gm9696	0	NA	NA	NA	NA	NA
ENSMUSG00000070495.12|Ctcfl	0	NA	NA	NA	NA	NA
ENSMUSG00000070501.15|Ifi214	0	NA	NA	NA	NA	NA
ENSMUSG00000070504.10|Fcrl6	1.36256	3.68555	3.93462	0.9367	0.348913	NA
ENSMUSG00000070529.8|Wfdc10	0	NA	NA	NA	NA	NA
ENSMUSG00000070530.6|Wfdc16	0	NA	NA	NA	NA	NA
ENSMUSG00000070531.5|Wfdc6b	0	NA	NA	NA	NA	NA
ENSMUSG00000070533.12|Wfdc8	0	NA	NA	NA	NA	NA
ENSMUSG00000070546.3|Mrgprb3	0	NA	NA	NA	NA	NA
ENSMUSG00000070547.5|Mrgprb1	0	NA	NA	NA	NA	NA
ENSMUSG00000070550.3|Mrgprb4	0	NA	NA	NA	NA	NA
ENSMUSG00000070551.4|Mrgprb5	0	NA	NA	NA	NA	NA
ENSMUSG00000070552.3|Mrgprx1	0	NA	NA	NA	NA	NA
ENSMUSG00000070563.7|Spaca4	0	NA	NA	NA	NA	NA
ENSMUSG00000070564.16|Ntn5	0	NA	NA	NA	NA	NA
ENSMUSG00000070568.13|Slc6a21	0	NA	NA	NA	NA	NA
ENSMUSG00000070577.6|Gm572	0	NA	NA	NA	NA	NA
ENSMUSG00000070606.5|Gm10298	0	NA	NA	NA	NA	NA
ENSMUSG00000070609.4|Aadacl4	0	NA	NA	NA	NA	NA
ENSMUSG00000070616.16|Gm13040	0	NA	NA	NA	NA	NA
ENSMUSG00000070617.3|Pramel23	0	NA	NA	NA	NA	NA
ENSMUSG00000070618.11|Pramel20	0	NA	NA	NA	NA	NA
ENSMUSG00000070619.6|Pramel31	0	NA	NA	NA	NA	NA
ENSMUSG00000070621.4|Vmn2r-ps60	0	NA	NA	NA	NA	NA
ENSMUSG00000070645.6|Ren1	0	NA	NA	NA	NA	NA
ENSMUSG00000070661.8|Rnf186	0	NA	NA	NA	NA	NA
ENSMUSG00000070677.9|Pramel48	0	NA	NA	NA	NA	NA
ENSMUSG00000070683.8|Lactbl1	0	NA	NA	NA	NA	NA
ENSMUSG00000070686.12|Pramel34	0	NA	NA	NA	NA	NA
ENSMUSG00000070690.8|Albfm1	0	NA	NA	NA	NA	NA
ENSMUSG00000070691.11|Runx3	0	NA	NA	NA	NA	NA
ENSMUSG00000070702.10|Csn1s1	0	NA	NA	NA	NA	NA
ENSMUSG00000070704.11|Ugt2b36	0	NA	NA	NA	NA	NA
ENSMUSG00000070717.2|Gm10300	0	NA	NA	NA	NA	NA
ENSMUSG00000070719.5|Pla2g4d	0	NA	NA	NA	NA	NA
ENSMUSG00000070732.3|Rbm44	0	NA	NA	NA	NA	NA
ENSMUSG00000070777.6|Ceacam20	0	NA	NA	NA	NA	NA
ENSMUSG00000070794.12|BC016548	0	NA	NA	NA	NA	NA
ENSMUSG00000070796.12|Psg21	0	NA	NA	NA	NA	NA
ENSMUSG00000070797.5|Psg27	0	NA	NA	NA	NA	NA
ENSMUSG00000070798.5|Psg25	0	NA	NA	NA	NA	NA
ENSMUSG00000070799.5|Psg26	0	NA	NA	NA	NA	NA
ENSMUSG00000070810.11|Sult2a6	0	NA	NA	NA	NA	NA
ENSMUSG00000070811.7|Sult2a2	0	NA	NA	NA	NA	NA
ENSMUSG00000070815.4|Vmn1r87	0.20443	-1.4405	4.07356	-0.353622	0.723622	NA
ENSMUSG00000070816.4|Vmn1r86	0	NA	NA	NA	NA	NA
ENSMUSG00000070820.4|Or13p5	0	NA	NA	NA	NA	NA
ENSMUSG00000070821.7|Or13p8	0	NA	NA	NA	NA	NA
ENSMUSG00000070828.11|Zscan4f	0	NA	NA	NA	NA	NA
ENSMUSG00000070837.7|Aurkc	0	NA	NA	NA	NA	NA
ENSMUSG00000070841.6|Vmn2r34	0.298853	1.48684	4.03301	0.368667	0.712376	NA
ENSMUSG00000070844.12|Vmn2r42	0	NA	NA	NA	NA	NA
ENSMUSG00000070852.3|Or12e9	0	NA	NA	NA	NA	NA
ENSMUSG00000070853.6|Or12e14	0	NA	NA	NA	NA	NA
ENSMUSG00000070855.9|Or10ag54	0	NA	NA	NA	NA	NA
ENSMUSG00000070856.6|Or10ag53	0	NA	NA	NA	NA	NA
ENSMUSG00000070857.5|Or10ag52	0	NA	NA	NA	NA	NA
ENSMUSG00000070868.12|Skint3	0	NA	NA	NA	NA	NA
ENSMUSG00000070870.7|Cryge	0	NA	NA	NA	NA	NA
ENSMUSG00000070875.6|Or8h10	0	NA	NA	NA	NA	NA
ENSMUSG00000070877.5|Ldlrad1	0	NA	NA	NA	NA	NA
ENSMUSG00000070890.5|Pramel19	0	NA	NA	NA	NA	NA
ENSMUSG00000070902.6|Zfp352	0	NA	NA	NA	NA	NA
ENSMUSG00000070904.5|Ifna4	0	NA	NA	NA	NA	NA
ENSMUSG00000070908.2|Gm13288	0	NA	NA	NA	NA	NA
ENSMUSG00000070943.4|Or1ak2	0	NA	NA	NA	NA	NA
ENSMUSG00000070977.5|Defb44-ps	0	NA	NA	NA	NA	NA
ENSMUSG00000070979.6|Actl7a	0	NA	NA	NA	NA	NA
ENSMUSG00000070980.5|Actl7b	0.391833	1.89805	4.00208	0.474267	0.63531	NA
ENSMUSG00000070983.4|Or13d1	0	NA	NA	NA	NA	NA
ENSMUSG00000070985.4|Acnat1	0	NA	NA	NA	NA	NA
ENSMUSG00000070990.3|Foxe1	0	NA	NA	NA	NA	NA
ENSMUSG00000070995.11|Gm6313	0	NA	NA	NA	NA	NA
ENSMUSG00000070999.3|Ccin	0	NA	NA	NA	NA	NA
ENSMUSG00000071000.4|Or13c7	0	NA	NA	NA	NA	NA
ENSMUSG00000071015.3|Gm136	0	NA	NA	NA	NA	NA
ENSMUSG00000071019.12|Sdr16c6	0	NA	NA	NA	NA	NA
ENSMUSG00000071033.2|Gm10308	0.149427	0.534791	4.08047	0.131061	0.895727	NA
ENSMUSG00000071036.4|Gm10309	0	NA	NA	NA	NA	NA
ENSMUSG00000071047.6|Ces1a	0	NA	NA	NA	NA	NA
ENSMUSG00000071065.7|Or6c213	0	NA	NA	NA	NA	NA
ENSMUSG00000071068.8|Treml2	0	NA	NA	NA	NA	NA
ENSMUSG00000071089.4|Trim75	0	NA	NA	NA	NA	NA
ENSMUSG00000071113.5|Mboat4	0	NA	NA	NA	NA	NA
ENSMUSG00000071138.5|Tex24	0	NA	NA	NA	NA	NA
ENSMUSG00000071147.3|Tas2r140	0	NA	NA	NA	NA	NA
ENSMUSG00000071149.4|Tas2r115	0	NA	NA	NA	NA	NA
ENSMUSG00000071150.2|Tas2r121	0	NA	NA	NA	NA	NA
ENSMUSG00000071158.10|Klrh1	0	NA	NA	NA	NA	NA
ENSMUSG00000071165.4|Gm6040	0	NA	NA	NA	NA	NA
ENSMUSG00000071169.2|Defb46	0	NA	NA	NA	NA	NA
ENSMUSG00000071177.5|Serpina1d	0	NA	NA	NA	NA	NA
ENSMUSG00000071178.12|Serpina1b	0	NA	NA	NA	NA	NA
ENSMUSG00000071179.9|Serpina16	0	NA	NA	NA	NA	NA
ENSMUSG00000071185.6|Or1i2	0	NA	NA	NA	NA	NA
ENSMUSG00000071195.5|Gm10318	0	NA	NA	NA	NA	NA
ENSMUSG00000071204.13|Gm10319	0	NA	NA	NA	NA	NA
ENSMUSG00000071229.4|Timm8a2	0	NA	NA	NA	NA	NA
ENSMUSG00000071230.8|Npw	0	NA	NA	NA	NA	NA
ENSMUSG00000071235.13|Vrtn	0	NA	NA	NA	NA	NA
ENSMUSG00000071262.11|Zfp957	0	NA	NA	NA	NA	NA
ENSMUSG00000071275.2|Fpr-rs6	0	NA	NA	NA	NA	NA
ENSMUSG00000071276.2|Fpr-rs7	0	NA	NA	NA	NA	NA
ENSMUSG00000071311.3|Gpr31b	0	NA	NA	NA	NA	NA
ENSMUSG00000071322.13|Tcp10a	0	NA	NA	NA	NA	NA
ENSMUSG00000071332.14|E230015B07Rik	0	NA	NA	NA	NA	NA
ENSMUSG00000071335.7|Mfsd4b3-ps	0	NA	NA	NA	NA	NA
ENSMUSG00000071340.3|Trappc3l	0	NA	NA	NA	NA	NA
ENSMUSG00000071356.8|Reg3b	0	NA	NA	NA	NA	NA
ENSMUSG00000071361.2|Mcpt9	0	NA	NA	NA	NA	NA
ENSMUSG00000071428.3|Vmn1r27	0	NA	NA	NA	NA	NA
ENSMUSG00000071434.3|9230019H11Rik	0	NA	NA	NA	NA	NA
ENSMUSG00000071452.5|Serpinb9h	0	NA	NA	NA	NA	NA
ENSMUSG00000071470.5|Ccnb1ip1	0	NA	NA	NA	NA	NA
ENSMUSG00000071471.3|Krtap26-1	0	NA	NA	NA	NA	NA
ENSMUSG00000071481.5|Or2a52	0	NA	NA	NA	NA	NA
ENSMUSG00000071489.2|Ptgdr	0	NA	NA	NA	NA	NA
ENSMUSG00000071490.6|Vmn1r212	0	NA	NA	NA	NA	NA
ENSMUSG00000071491.3|Vmn1r209	0	NA	NA	NA	NA	NA
ENSMUSG00000071493.6|Vmn1r208	0	NA	NA	NA	NA	NA
ENSMUSG00000071494.6|Or10ac1	0	NA	NA	NA	NA	NA
ENSMUSG00000071506.5|Tmem139	0	NA	NA	NA	NA	NA
ENSMUSG00000071510.4|Or5k1b	0	NA	NA	NA	NA	NA
ENSMUSG00000071517.7|Gm10334	0	NA	NA	NA	NA	NA
ENSMUSG00000071519.7|Prss3	0	NA	NA	NA	NA	NA
ENSMUSG00000071521.5|Try10	0	NA	NA	NA	NA	NA
ENSMUSG00000071522.4|Or2w1	0	NA	NA	NA	NA	NA
ENSMUSG00000071552.6|Tigit	0	NA	NA	NA	NA	NA
ENSMUSG00000071561.3|Cstdc5	0	NA	NA	NA	NA	NA
ENSMUSG00000071586.5|Gm10337	0	NA	NA	NA	NA	NA
ENSMUSG00000071591.4|4930521O11Rik	0	NA	NA	NA	NA	NA
ENSMUSG00000071629.4|Or5b120	0	NA	NA	NA	NA	NA
ENSMUSG00000071680.7|Gm7123	0.448865	2.07595	3.99114	0.52014	0.602966	NA
ENSMUSG00000071686.3|Tex13a	0	NA	NA	NA	NA	NA
ENSMUSG00000071715.13|Ncf4	1.25566	-4.01741	3.94852	-1.01745	0.308941	NA
ENSMUSG00000071716.6|Apol7e	0	NA	NA	NA	NA	NA
ENSMUSG00000071721.6|1700010D01Rik	0	NA	NA	NA	NA	NA
ENSMUSG00000071726.3|Gm5941	0	NA	NA	NA	NA	NA
ENSMUSG00000071738.5|Cldn34b3	0	NA	NA	NA	NA	NA
ENSMUSG00000071749.4|4933412E24Rik	0	NA	NA	NA	NA	NA
ENSMUSG00000071750.4|Gm7713	0	NA	NA	NA	NA	NA
ENSMUSG00000071763.10|Gm53064	0	NA	NA	NA	NA	NA
ENSMUSG00000071764.3|Or11q2	0	NA	NA	NA	NA	NA
ENSMUSG00000071766.13|Rhox12	0	NA	NA	NA	NA	NA
ENSMUSG00000071767.5|Rhox7a	0	NA	NA	NA	NA	NA
ENSMUSG00000071769.12|Rhox3h	0	NA	NA	NA	NA	NA
ENSMUSG00000071770.6|Rhox4e	0	NA	NA	NA	NA	NA
ENSMUSG00000071771.5|Rhox4b	0.376699	-2.34138	4.03567	-0.580172	0.561798	NA
ENSMUSG00000071772.14|Rhox3a	0	NA	NA	NA	NA	NA
ENSMUSG00000071773.5|Rhox1	0	NA	NA	NA	NA	NA
ENSMUSG00000071788.6|Gm14525	0	NA	NA	NA	NA	NA
ENSMUSG00000071796.16|6820431F20Rik	0.884009	-2.33351	3.97523	-0.587012	0.557196	NA
ENSMUSG00000071815.7|Fthl17e	0	NA	NA	NA	NA	NA
ENSMUSG00000071816.6|Ssxb5	0	NA	NA	NA	NA	NA
ENSMUSG00000071818.10|4930417O22Rik	0	NA	NA	NA	NA	NA
ENSMUSG00000071858.5|Gm94	0	NA	NA	NA	NA	NA
ENSMUSG00000071890.5|Mroh9	0	NA	NA	NA	NA	NA
ENSMUSG00000071909.3|Nutm2	0	NA	NA	NA	NA	NA
ENSMUSG00000071937.5|Adam25	0	NA	NA	NA	NA	NA
ENSMUSG00000071952.4|Gm10351	0	NA	NA	NA	NA	NA
ENSMUSG00000072049.7|Vmn2r121	0	NA	NA	NA	NA	NA
ENSMUSG00000072068.5|Gm16261	0	NA	NA	NA	NA	NA
ENSMUSG00000072100.5|Cldn34b1	0	NA	NA	NA	NA	NA
ENSMUSG00000072109.13|A530040E14Rik	0.829286	-3.35699	3.9724	-0.845079	0.398067	NA
ENSMUSG00000072145.4|BC061237	0	NA	NA	NA	NA	NA
ENSMUSG00000072188.5|Gm10354	0	NA	NA	NA	NA	NA
ENSMUSG00000072249.4|Fthl17f	0	NA	NA	NA	NA	NA
ENSMUSG00000072259.4|Gm5592	0	NA	NA	NA	NA	NA
ENSMUSG00000072295.8|C2cd6	0	NA	NA	NA	NA	NA
ENSMUSG00000072419.6|Dppa2	0	NA	NA	NA	NA	NA
ENSMUSG00000072477.6|Gm10360	0	NA	NA	NA	NA	NA
ENSMUSG00000072479.11|Xlr5b	1.16226	-3.89817	3.95208	-0.98636	0.323956	NA
ENSMUSG00000072511.4|Hhla1	0	NA	NA	NA	NA	NA
ENSMUSG00000072541.3|Gm5046	0	NA	NA	NA	NA	NA
ENSMUSG00000072553.11|Gm525	0	NA	NA	NA	NA	NA
ENSMUSG00000072573.4|Gm10369	0	NA	NA	NA	NA	NA
ENSMUSG00000072574.6|Gm17184	0	NA	NA	NA	NA	NA
ENSMUSG00000072575.5|Eddm3b	0	NA	NA	NA	NA	NA
ENSMUSG00000072584.3|Gm7489	0	NA	NA	NA	NA	NA
ENSMUSG00000072589.5|Gm10371	0	NA	NA	NA	NA	NA
ENSMUSG00000072592.3|Gm10373	0	NA	NA	NA	NA	NA
ENSMUSG00000072595.4|4930503E14Rik	0	NA	NA	NA	NA	NA
ENSMUSG00000072598.5|Ang6	0	NA	NA	NA	NA	NA
ENSMUSG00000072599.4|Ear-ps2	0	NA	NA	NA	NA	NA
ENSMUSG00000072600.6|Ear-ps9	0	NA	NA	NA	NA	NA
ENSMUSG00000072601.5|Ear1	0	NA	NA	NA	NA	NA
ENSMUSG00000072605.11|Gm10376	0	NA	NA	NA	NA	NA
ENSMUSG00000072616.6|Gm7853	0	NA	NA	NA	NA	NA
ENSMUSG00000072621.15|Slfn10-ps	0	NA	NA	NA	NA	NA
ENSMUSG00000072624.4|Gm5460	0	NA	NA	NA	NA	NA
ENSMUSG00000072625.2|Gdf2	0	NA	NA	NA	NA	NA
ENSMUSG00000072653.17|Zfp783	0	NA	NA	NA	NA	NA
ENSMUSG00000072664.12|Ugt3a1	0	NA	NA	NA	NA	NA
ENSMUSG00000072673.3|Gm10392	0	NA	NA	NA	NA	NA
ENSMUSG00000072677.5|Sox5it	0	NA	NA	NA	NA	NA
ENSMUSG00000072679.11|D6Ertd474e	0	NA	NA	NA	NA	NA
ENSMUSG00000072683.4|Gm7457	0	NA	NA	NA	NA	NA
ENSMUSG00000072686.3|Gm10398	0	NA	NA	NA	NA	NA
ENSMUSG00000072707.4|Or2t1	0	NA	NA	NA	NA	NA
ENSMUSG00000072708.4|Or1e22	0	NA	NA	NA	NA	NA
ENSMUSG00000072709.4|Or1e21	0	NA	NA	NA	NA	NA
ENSMUSG00000072717.9|Klra11-ps	0	NA	NA	NA	NA	NA
ENSMUSG00000072718.7|Klra10	0	NA	NA	NA	NA	NA
ENSMUSG00000072721.10|Klra14-ps	0	NA	NA	NA	NA	NA
ENSMUSG00000072722.3|Ccdc121rt2	0	NA	NA	NA	NA	NA
ENSMUSG00000072723.14|Gm10044	0	NA	NA	NA	NA	NA
ENSMUSG00000072726.4|Gm5797	0	NA	NA	NA	NA	NA
ENSMUSG00000072731.7|Gm16525	0	NA	NA	NA	NA	NA
ENSMUSG00000072753.13|9230020A06Rik	0	NA	NA	NA	NA	NA
ENSMUSG00000072754.10|Lrcol1	0	NA	NA	NA	NA	NA
ENSMUSG00000072778.4|Vmn2r27	0	NA	NA	NA	NA	NA
ENSMUSG00000072780.4|Vmn2r24	0	NA	NA	NA	NA	NA
ENSMUSG00000072791.12|Abcb5	0	NA	NA	NA	NA	NA
ENSMUSG00000072813.7|E330014E10Rik	0	NA	NA	NA	NA	NA
ENSMUSG00000072814.12|Gm7982	0	NA	NA	NA	NA	NA
ENSMUSG00000072821.6|Gm6351	0	NA	NA	NA	NA	NA
ENSMUSG00000072822.4|Pramel37	0	NA	NA	NA	NA	NA
ENSMUSG00000072834.5|Gm12298	0	NA	NA	NA	NA	NA
ENSMUSG00000072837.3|Mir546	1.03608	-0.477753	3.06778	-0.155733	0.876244	NA
ENSMUSG00000072845.4|Tmprss11a	0	NA	NA	NA	NA	NA
ENSMUSG00000072849.11|Serpina1e	0	NA	NA	NA	NA	NA
ENSMUSG00000072852.7|2310040G07Rik	0.251133	-1.91351	4.05879	-0.471448	0.637321	NA
ENSMUSG00000072874.5|Gm6116	0	NA	NA	NA	NA	NA
ENSMUSG00000072888.3|Samt2	0	NA	NA	NA	NA	NA
ENSMUSG00000072900.4|Mir540	0	NA	NA	NA	NA	NA
ENSMUSG00000072902.5|Gm10435	0	NA	NA	NA	NA	NA
ENSMUSG00000072905.6|Eif1ad3	0	NA	NA	NA	NA	NA
ENSMUSG00000072923.7|Gm10439	0	NA	NA	NA	NA	NA
ENSMUSG00000072929.7|Gm15109	0	NA	NA	NA	NA	NA
ENSMUSG00000072930.4|Gm15107	0	NA	NA	NA	NA	NA
ENSMUSG00000072931.5|Gm15080	0	NA	NA	NA	NA	NA
ENSMUSG00000072934.11|Trpc5os	0	NA	NA	NA	NA	NA
ENSMUSG00000072945.4|Ripply1	0	NA	NA	NA	NA	NA
ENSMUSG00000072950.6|Gm10444	0	NA	NA	NA	NA	NA
ENSMUSG00000072952.8|Gm5878	0	NA	NA	NA	NA	NA
ENSMUSG00000072963.3|Gm10447	0	NA	NA	NA	NA	NA
ENSMUSG00000072968.5|Gm17728	0.130611	0.534791	4.08047	0.131061	0.895727	NA
ENSMUSG00000072982.2|9230009I02Rik	0	NA	NA	NA	NA	NA
ENSMUSG00000072983.5|4933414I15Rik	0	NA	NA	NA	NA	NA
ENSMUSG00000072995.2|Cpxcr1	0	NA	NA	NA	NA	NA
ENSMUSG00000072999.10|Gm15401	0	NA	NA	NA	NA	NA
ENSMUSG00000073001.5|Cylc1	0	NA	NA	NA	NA	NA
ENSMUSG00000073006.3|Wmp	0	NA	NA	NA	NA	NA
ENSMUSG00000073007.11|Tent5d	0	NA	NA	NA	NA	NA
ENSMUSG00000073008.12|Gpr174	0	NA	NA	NA	NA	NA
ENSMUSG00000073012.3|Fnd3c2	0	NA	NA	NA	NA	NA
ENSMUSG00000073018.8|Gm1070	0.125566	-1.36107	4.07645	-0.333887	0.738465	NA
ENSMUSG00000073027.11|Dmrtc1b	0	NA	NA	NA	NA	NA
ENSMUSG00000073028.6|Igkv4-71	0	NA	NA	NA	NA	NA
ENSMUSG00000073043.6|Atoh1	0	NA	NA	NA	NA	NA
ENSMUSG00000073045.10|Gm5570	0	NA	NA	NA	NA	NA
ENSMUSG00000073051.5|Gm14812	0	NA	NA	NA	NA	NA
ENSMUSG00000073052.5|D130052B06Rik	0	NA	NA	NA	NA	NA
ENSMUSG00000073063.4|Hbq1b	0	NA	NA	NA	NA	NA
ENSMUSG00000073069.3|Mageb2	0.817721	-3.37217	3.97173	-0.849044	0.395857	NA
ENSMUSG00000073085.4|Cldn34b4	0	NA	NA	NA	NA	NA
ENSMUSG00000073094.10|Smim9	0	NA	NA	NA	NA	NA
ENSMUSG00000073103.3|Gm10466	0	NA	NA	NA	NA	NA
ENSMUSG00000073110.4|Or2a56	0	NA	NA	NA	NA	NA
ENSMUSG00000073111.4|Or2a12	0	NA	NA	NA	NA	NA
ENSMUSG00000073116.5|Gm10471	0	NA	NA	NA	NA	NA
ENSMUSG00000073117.3|Gm7347	0	NA	NA	NA	NA	NA
ENSMUSG00000073119.4|Speer4a	0	NA	NA	NA	NA	NA
ENSMUSG00000073141.9|4930567H17Rik	0	NA	NA	NA	NA	NA
ENSMUSG00000073145.7|Gm12000	0	NA	NA	NA	NA	NA
ENSMUSG00000073173.3|Gm10477	0	NA	NA	NA	NA	NA
ENSMUSG00000073174.7|Gm29254	0	NA	NA	NA	NA	NA
ENSMUSG00000073177.9|Gm773	0	NA	NA	NA	NA	NA
ENSMUSG00000073184.5|Gm49957	0	NA	NA	NA	NA	NA
ENSMUSG00000073208.13|Speer4c	0	NA	NA	NA	NA	NA
ENSMUSG00000073209.5|Klf14	0	NA	NA	NA	NA	NA
ENSMUSG00000073242.5|Dnmt3aos	0	NA	NA	NA	NA	NA
ENSMUSG00000073243.3|Gm9	0	NA	NA	NA	NA	NA
ENSMUSG00000073245.11|Gm14819	0	NA	NA	NA	NA	NA
ENSMUSG00000073247.4|Gm10486	0	NA	NA	NA	NA	NA
ENSMUSG00000073255.11|Gm14632	0	NA	NA	NA	NA	NA
ENSMUSG00000073257.4|Gm10488	0	NA	NA	NA	NA	NA
ENSMUSG00000073267.6|Gm1993	0	NA	NA	NA	NA	NA
ENSMUSG00000073294.5|Ezhip	0.653055	2.63036	3.96442	0.663491	0.507016	NA
ENSMUSG00000073375.4|Lrrc30	0	NA	NA	NA	NA	NA
ENSMUSG00000073377.10|AU016765	0	NA	NA	NA	NA	NA
ENSMUSG00000073380.3|Arrdc5	0	NA	NA	NA	NA	NA
ENSMUSG00000073386.6|9830107B12Rik	0	NA	NA	NA	NA	NA
ENSMUSG00000073394.5|Runx2os1	0	NA	NA	NA	NA	NA
ENSMUSG00000073396.6|Esp1	0	NA	NA	NA	NA	NA
ENSMUSG00000073399.10|Trim40	0	NA	NA	NA	NA	NA
ENSMUSG00000073400.7|Trim10	0	NA	NA	NA	NA	NA
ENSMUSG00000073402.12|Gm8909	0	NA	NA	NA	NA	NA
ENSMUSG00000073403.13|Gm10499	0	NA	NA	NA	NA	NA
ENSMUSG00000073407.2|Gm6034	0	NA	NA	NA	NA	NA
ENSMUSG00000073420.12|Btnl5-ps	0	NA	NA	NA	NA	NA
ENSMUSG00000073458.3|Smok2a	0	NA	NA	NA	NA	NA
ENSMUSG00000073486.3|Gm10518	0.149427	0.534791	4.08047	0.131061	0.895727	NA
ENSMUSG00000073491.12|Ifi213	0	NA	NA	NA	NA	NA
ENSMUSG00000073492.3|Gm10521	0.276429	-1.4405	4.07356	-0.353622	0.723622	NA
ENSMUSG00000073494.6|Sh2d1b2	0	NA	NA	NA	NA	NA
ENSMUSG00000073497.8|AA792892	0	NA	NA	NA	NA	NA
ENSMUSG00000073510.3|Gm7647	0	NA	NA	NA	NA	NA
ENSMUSG00000073529.10|F830208F22Rik	0	NA	NA	NA	NA	NA
ENSMUSG00000073551.6|Spink13	0	NA	NA	NA	NA	NA
ENSMUSG00000073568.3|Arl14epl	0	NA	NA	NA	NA	NA
ENSMUSG00000073572.4|Gm10542	0	NA	NA	NA	NA	NA
ENSMUSG00000073573.7|Spink11	0.391833	1.89805	4.00208	0.474267	0.63531	NA
ENSMUSG00000073574.5|Grxcr2	0	NA	NA	NA	NA	NA
ENSMUSG00000073601.3|Serpinb3c	0	NA	NA	NA	NA	NA
ENSMUSG00000073602.11|Serpinb3b	0	NA	NA	NA	NA	NA
ENSMUSG00000073608.5|Gal3st2c	0	NA	NA	NA	NA	NA
ENSMUSG00000073628.6|Gm10552	0	NA	NA	NA	NA	NA
ENSMUSG00000073631.3|Gm10553	0	NA	NA	NA	NA	NA
ENSMUSG00000073652.11|Apol7d	0	NA	NA	NA	NA	NA
ENSMUSG00000073656.5|Gm10558	0	NA	NA	NA	NA	NA
ENSMUSG00000073658.5|Crygb	0	NA	NA	NA	NA	NA
ENSMUSG00000073679.3|Mxra8os	0.298853	1.48684	4.03301	0.368667	0.712376	NA
ENSMUSG00000073699.4|Gm833	0	NA	NA	NA	NA	NA
ENSMUSG00000073721.7|Pramel15	0	NA	NA	NA	NA	NA
ENSMUSG00000073722.4|4931408C20Rik	0	NA	NA	NA	NA	NA
ENSMUSG00000073723.12|Gm13102	0	NA	NA	NA	NA	NA
ENSMUSG00000073724.14|Pramel4	0	NA	NA	NA	NA	NA
ENSMUSG00000073730.3|Ppp1r14bl	0	NA	NA	NA	NA	NA
ENSMUSG00000073731.13|AI507597	0	NA	NA	NA	NA	NA
ENSMUSG00000073735.2|Defb18	1.10571	-3.78104	3.95587	-0.955806	0.33917	NA
ENSMUSG00000073747.3|Zpld2	0	NA	NA	NA	NA	NA
ENSMUSG00000073753.5|Gm10571	0	NA	NA	NA	NA	NA
ENSMUSG00000073759.7|4933407E24Rik	0	NA	NA	NA	NA	NA
ENSMUSG00000073761.3|4933427I04Rik	0	NA	NA	NA	NA	NA
ENSMUSG00000073764.3|Gm12888	0	NA	NA	NA	NA	NA
ENSMUSG00000073765.7|Gm12863	0	NA	NA	NA	NA	NA
ENSMUSG00000073768.4|Or10ak16	0	NA	NA	NA	NA	NA
ENSMUSG00000073769.5|Or10ak9	0	NA	NA	NA	NA	NA
ENSMUSG00000073774.3|Kncn	0	NA	NA	NA	NA	NA
ENSMUSG00000073778.3|Faddos	0	NA	NA	NA	NA	NA
ENSMUSG00000073781.5|Gm6471	0	NA	NA	NA	NA	NA
ENSMUSG00000073785.3|Krtap5-5	0	NA	NA	NA	NA	NA
ENSMUSG00000073786.2|Gm7579	0	NA	NA	NA	NA	NA
ENSMUSG00000073789.3|Gm10577	0	NA	NA	NA	NA	NA
ENSMUSG00000073794.4|I0C0044D17Rik	0	NA	NA	NA	NA	NA
ENSMUSG00000073797.6|Gm12650	0	NA	NA	NA	NA	NA
ENSMUSG00000073803.4|4930544L04Rik	1.04489	3.30562	3.94297	0.838357	0.40183	NA
ENSMUSG00000073804.6|Nps	0	NA	NA	NA	NA	NA
ENSMUSG00000073807.2|Gm10581	0	NA	NA	NA	NA	NA
ENSMUSG00000073809.2|Gm10583	0	NA	NA	NA	NA	NA
ENSMUSG00000073811.5|Ifna12	0	NA	NA	NA	NA	NA
ENSMUSG00000073821.12|8030451A03Rik	0	NA	NA	NA	NA	NA
ENSMUSG00000073830.12|Mup14	0	NA	NA	NA	NA	NA
ENSMUSG00000073834.11|Mup11	0	NA	NA	NA	NA	NA
ENSMUSG00000073835.6|Mup-ps12	0	NA	NA	NA	NA	NA
ENSMUSG00000073840.7|Mup-ps2	0	NA	NA	NA	NA	NA
ENSMUSG00000073842.11|Mup7	0	NA	NA	NA	NA	NA
ENSMUSG00000073843.4|Gm12542	0	NA	NA	NA	NA	NA
ENSMUSG00000073844.6|Gm21957	0	NA	NA	NA	NA	NA
ENSMUSG00000073846.5|Gm12526	0	NA	NA	NA	NA	NA
ENSMUSG00000073860.13|Gm829	0	NA	NA	NA	NA	NA
ENSMUSG00000073862.5|Gm5600	0	NA	NA	NA	NA	NA
ENSMUSG00000073893.7|Or5p52	0	NA	NA	NA	NA	NA
ENSMUSG00000073894.2|Rbmxl2	0	NA	NA	NA	NA	NA
ENSMUSG00000073896.6|Or2d36	0	NA	NA	NA	NA	NA
ENSMUSG00000073897.6|Or10a4	0	NA	NA	NA	NA	NA
ENSMUSG00000073898.4|Or10a5	0	NA	NA	NA	NA	NA
ENSMUSG00000073899.4|Or2d3b	0	NA	NA	NA	NA	NA
ENSMUSG00000073900.6|Or2ag20	0	NA	NA	NA	NA	NA
ENSMUSG00000073901.5|Or2ag19	0	NA	NA	NA	NA	NA
ENSMUSG00000073906.4|Or52w1	0	NA	NA	NA	NA	NA
ENSMUSG00000073907.4|Or56b35	0	NA	NA	NA	NA	NA
ENSMUSG00000073908.7|Or56b6	0	NA	NA	NA	NA	NA
ENSMUSG00000073909.3|Or56b34	0	NA	NA	NA	NA	NA
ENSMUSG00000073913.3|Or52e5	0	NA	NA	NA	NA	NA
ENSMUSG00000073914.3|Or52e4	0	NA	NA	NA	NA	NA
ENSMUSG00000073915.6|Or52e7	0	NA	NA	NA	NA	NA
ENSMUSG00000073916.4|Or52n5	0	NA	NA	NA	NA	NA
ENSMUSG00000073917.3|Or52n3	0	NA	NA	NA	NA	NA
ENSMUSG00000073920.5|Or56b2	0	NA	NA	NA	NA	NA
ENSMUSG00000073922.3|Or52n20	0	NA	NA	NA	NA	NA
ENSMUSG00000073923.5|Or56b1	0	NA	NA	NA	NA	NA
ENSMUSG00000073924.6|Or52p1	0	NA	NA	NA	NA	NA
ENSMUSG00000073925.6|Or52u1	0	NA	NA	NA	NA	NA
ENSMUSG00000073926.5|Or52d3	0	NA	NA	NA	NA	NA
ENSMUSG00000073927.7|Or52h7	0	NA	NA	NA	NA	NA
ENSMUSG00000073928.6|Or52h9	0	NA	NA	NA	NA	NA
ENSMUSG00000073929.14|Trim30e-ps1	0.653055	2.63036	3.96442	0.663491	0.507016	NA
ENSMUSG00000073931.4|Or52d1	0.149622	0.534791	4.08047	0.131061	0.895727	NA
ENSMUSG00000073932.3|Or51i2	0	NA	NA	NA	NA	NA
ENSMUSG00000073937.3|Or51k2	0	NA	NA	NA	NA	NA
ENSMUSG00000073938.4|Or51ai2	1.38123	-4.15279	3.94481	-1.05272	0.292468	NA
ENSMUSG00000073943.6|Or52z15	0	NA	NA	NA	NA	NA
ENSMUSG00000073944.7|Or52z14	0	NA	NA	NA	NA	NA
ENSMUSG00000073945.3|Or52z13	0	NA	NA	NA	NA	NA
ENSMUSG00000073946.6|Or52z12	0	NA	NA	NA	NA	NA
ENSMUSG00000073947.5|Or51ah3	0	NA	NA	NA	NA	NA
ENSMUSG00000073948.4|Or52ae7	0	NA	NA	NA	NA	NA
ENSMUSG00000073949.5|Or51l14	0	NA	NA	NA	NA	NA
ENSMUSG00000073950.7|Or52ab4	0	NA	NA	NA	NA	NA
ENSMUSG00000073951.5|Or52ab7	0	NA	NA	NA	NA	NA
ENSMUSG00000073952.6|Or52ab2	0	NA	NA	NA	NA	NA
ENSMUSG00000073953.5|Or52e19	0	NA	NA	NA	NA	NA
ENSMUSG00000073954.6|Or52e3	0	NA	NA	NA	NA	NA
ENSMUSG00000073955.3|Or52s1	0	NA	NA	NA	NA	NA
ENSMUSG00000073956.4|Or52j3	0	NA	NA	NA	NA	NA
ENSMUSG00000073959.6|Or52r1c	0	NA	NA	NA	NA	NA
ENSMUSG00000073960.2|Or51f1d	0	NA	NA	NA	NA	NA
ENSMUSG00000073961.5|Or52r1b	0	NA	NA	NA	NA	NA
ENSMUSG00000073962.10|Or51a7	0	NA	NA	NA	NA	NA
ENSMUSG00000073963.4|Or51h5	0	NA	NA	NA	NA	NA
ENSMUSG00000073964.4|Or51a8	0	NA	NA	NA	NA	NA
ENSMUSG00000073965.2|Or51f2	0	NA	NA	NA	NA	NA
ENSMUSG00000073966.4|Or51f5	0	NA	NA	NA	NA	NA
ENSMUSG00000073967.4|Or51d1	0	NA	NA	NA	NA	NA
ENSMUSG00000073969.4|Or52i2	0	NA	NA	NA	NA	NA
ENSMUSG00000073970.2|Or51h1	0	NA	NA	NA	NA	NA
ENSMUSG00000073971.4|Or52m1	0	NA	NA	NA	NA	NA
ENSMUSG00000073972.3|Or52m2	0	NA	NA	NA	NA	NA
ENSMUSG00000073973.5|Or52k2	0	NA	NA	NA	NA	NA
ENSMUSG00000073974.5|Or52p2	0	NA	NA	NA	NA	NA
ENSMUSG00000073975.4|Or51r1	0	NA	NA	NA	NA	NA
ENSMUSG00000073976.11|1700026J12Rik	0	NA	NA	NA	NA	NA
ENSMUSG00000073977.3|Or52b3	0	NA	NA	NA	NA	NA
ENSMUSG00000073978.10|Or52b4i	0	NA	NA	NA	NA	NA
ENSMUSG00000073979.3|Or52b4	0	NA	NA	NA	NA	NA
ENSMUSG00000073980.6|Gm9574	0	NA	NA	NA	NA	NA
ENSMUSG00000073991.6|Cnbd1	0.897729	3.07867	3.9491	0.779586	0.435635	NA
ENSMUSG00000073997.4|Or2at1	0	NA	NA	NA	NA	NA
ENSMUSG00000073998.3|Or2at4	0	NA	NA	NA	NA	NA
ENSMUSG00000074003.5|Gucy2d	0	NA	NA	NA	NA	NA
ENSMUSG00000074011.6|Pramel41	0	NA	NA	NA	NA	NA
ENSMUSG00000074026.4|Gm6091	0.130611	0.534791	4.08047	0.131061	0.895727	NA
ENSMUSG00000074028.5|Slc22a13	0	NA	NA	NA	NA	NA
ENSMUSG00000074029.3|Gm47289	0	NA	NA	NA	NA	NA
ENSMUSG00000074037.4|Mc1r	0.149427	0.534791	4.08047	0.131061	0.895727	NA
ENSMUSG00000074059.4|Fbxw18	0	NA	NA	NA	NA	NA
ENSMUSG00000074061.5|Fbxw19	0	NA	NA	NA	NA	NA
ENSMUSG00000074062.6|Fbxw16	0	NA	NA	NA	NA	NA
ENSMUSG00000074067.10|Gm10619	0	NA	NA	NA	NA	NA
ENSMUSG00000074072.3|Gm10620	0	NA	NA	NA	NA	NA
ENSMUSG00000074109.5|Mrgprx2	0	NA	NA	NA	NA	NA
ENSMUSG00000074111.5|Mrgpra9	0	NA	NA	NA	NA	NA
ENSMUSG00000074113.5|Gm10629	1.34484	3.66276	3.93506	0.930801	0.351957	NA
ENSMUSG00000074121.4|Ntf5	0	NA	NA	NA	NA	NA
ENSMUSG00000074123.2|7420426K07Rik	0	NA	NA	NA	NA	NA
ENSMUSG00000074127.7|Cmtm2a	0	NA	NA	NA	NA	NA
ENSMUSG00000074128.5|Gm10631	0	NA	NA	NA	NA	NA
ENSMUSG00000074139.9|1700057G04Rik	0	NA	NA	NA	NA	NA
ENSMUSG00000074141.14|Il4i1	0.42605	-0.478725	4.07356	-0.11752	0.906448	NA
ENSMUSG00000074146.10|4930579C12Rik	0	NA	NA	NA	NA	NA
ENSMUSG00000074155.3|Klk5	0	NA	NA	NA	NA	NA
ENSMUSG00000074156.7|Ces1h	0	NA	NA	NA	NA	NA
ENSMUSG00000074164.14|Vmn2r-ps54	0	NA	NA	NA	NA	NA
ENSMUSG00000074179.12|Gsta5	0	NA	NA	NA	NA	NA
ENSMUSG00000074183.4|Gsta1	0	NA	NA	NA	NA	NA
ENSMUSG00000074184.6|Smt3h2-ps2	0.125566	-1.36107	4.07645	-0.333887	0.738465	NA
ENSMUSG00000074195.4|Clca4b	0	NA	NA	NA	NA	NA
ENSMUSG00000074196.12|Clca4c-ps	0	NA	NA	NA	NA	NA
ENSMUSG00000074199.8|Krtdap	0	NA	NA	NA	NA	NA
ENSMUSG00000074203.5|G430095P16Rik	1.04599	3.29966	3.94312	0.836814	0.402697	NA
ENSMUSG00000074206.8|Adh6b	1.04638	3.30017	3.94311	0.836947	0.402622	NA
ENSMUSG00000074224.4|Wdr87-ps	0	NA	NA	NA	NA	NA
ENSMUSG00000074237.4|Gm10650	0	NA	NA	NA	NA	NA
ENSMUSG00000074240.6|Cib3	0	NA	NA	NA	NA	NA
ENSMUSG00000074248.9|4930432M17Rik	0	NA	NA	NA	NA	NA
ENSMUSG00000074254.5|Cyp2a4	0	NA	NA	NA	NA	NA
ENSMUSG00000074256.4|Gm10655	0	NA	NA	NA	NA	NA
ENSMUSG00000074261.4|Erich4	0	NA	NA	NA	NA	NA
ENSMUSG00000074281.4|Gm12522	0	NA	NA	NA	NA	NA
ENSMUSG00000074291.4|Vmn1r168	0	NA	NA	NA	NA	NA
ENSMUSG00000074292.5|Gm10660	0	NA	NA	NA	NA	NA
ENSMUSG00000074300.5|Smim31	0	NA	NA	NA	NA	NA
ENSMUSG00000074311.4|Vmn1r139	0	NA	NA	NA	NA	NA
ENSMUSG00000074322.6|Vmn1r132	0	NA	NA	NA	NA	NA
ENSMUSG00000074336.6|Apoc4	0	NA	NA	NA	NA	NA
ENSMUSG00000074343.4|Gldnos	0	NA	NA	NA	NA	NA
ENSMUSG00000074344.8|Tmigd3	0	NA	NA	NA	NA	NA
ENSMUSG00000074354.12|Arhgap20os	0	NA	NA	NA	NA	NA
ENSMUSG00000074359.3|Psg23	0	NA	NA	NA	NA	NA
ENSMUSG00000074365.14|Crxos	0	NA	NA	NA	NA	NA
ENSMUSG00000074366.10|Obox5	0	NA	NA	NA	NA	NA
ENSMUSG00000074369.13|Obox2	0	NA	NA	NA	NA	NA
ENSMUSG00000074373.7|Gm10680	0	NA	NA	NA	NA	NA
ENSMUSG00000074375.4|Sult2a3	0	NA	NA	NA	NA	NA
ENSMUSG00000074377.13|Sult2a4	0	NA	NA	NA	NA	NA
ENSMUSG00000074378.6|Bsph1	0	NA	NA	NA	NA	NA
ENSMUSG00000074385.4|Gm10684	0	NA	NA	NA	NA	NA
ENSMUSG00000074388.5|Gm5544	0	NA	NA	NA	NA	NA
ENSMUSG00000074397.6|Foxr1	0	NA	NA	NA	NA	NA
ENSMUSG00000074404.7|Gm1698	0	NA	NA	NA	NA	NA
ENSMUSG00000074417.10|Pira12	0	NA	NA	NA	NA	NA
ENSMUSG00000074418.5|Pira2-ps2	0	NA	NA	NA	NA	NA
ENSMUSG00000074419.12|Pira13	0	NA	NA	NA	NA	NA
ENSMUSG00000074420.7|Gm10693	0	NA	NA	NA	NA	NA
ENSMUSG00000074424.4|Spopfm2	0	NA	NA	NA	NA	NA
ENSMUSG00000074433.5|Lce3e	0	NA	NA	NA	NA	NA
ENSMUSG00000074434.5|Defa28	0	NA	NA	NA	NA	NA
ENSMUSG00000074435.11|Smcp	0	NA	NA	NA	NA	NA
ENSMUSG00000074436.3|Defa-ps18	0	NA	NA	NA	NA	NA
ENSMUSG00000074437.6|Defa29	0	NA	NA	NA	NA	NA
ENSMUSG00000074439.5|Defa5	0	NA	NA	NA	NA	NA
ENSMUSG00000074440.4|Defa3	0	NA	NA	NA	NA	NA
ENSMUSG00000074441.4|Defa40	0	NA	NA	NA	NA	NA
ENSMUSG00000074442.5|Defa31	0	NA	NA	NA	NA	NA
ENSMUSG00000074443.2|Defa22	0	NA	NA	NA	NA	NA
ENSMUSG00000074444.5|Defa30	0	NA	NA	NA	NA	NA
ENSMUSG00000074445.5|Sprr2a3	0	NA	NA	NA	NA	NA
ENSMUSG00000074446.4|Defa23	0	NA	NA	NA	NA	NA
ENSMUSG00000074447.3|Defa21	0	NA	NA	NA	NA	NA
ENSMUSG00000074448.3|Pate9	0	NA	NA	NA	NA	NA
ENSMUSG00000074449.4|Potefam3a	0	NA	NA	NA	NA	NA
ENSMUSG00000074454.4|Defb33	0	NA	NA	NA	NA	NA
ENSMUSG00000074465.3|Gm10701	0	NA	NA	NA	NA	NA
ENSMUSG00000074469.7|Gm15348	0	NA	NA	NA	NA	NA
ENSMUSG00000074483.3|Bglap	0	NA	NA	NA	NA	NA
ENSMUSG00000074486.3|Bglap2	0	NA	NA	NA	NA	NA
ENSMUSG00000074489.10|Bglap3	0	NA	NA	NA	NA	NA
ENSMUSG00000074491.10|Clec4g	0	NA	NA	NA	NA	NA
ENSMUSG00000074501.7|Gm5612	0	NA	NA	NA	NA	NA
ENSMUSG00000074502.5|Ubtfl1	0.613291	-2.95635	3.99302	-0.740379	0.45907	NA
ENSMUSG00000074507.7|Gm14340	0	NA	NA	NA	NA	NA
ENSMUSG00000074508.5|Gm10706	0	NA	NA	NA	NA	NA
ENSMUSG00000074569.5|Gcnt7	0	NA	NA	NA	NA	NA
ENSMUSG00000074577.10|Ripor3	0	NA	NA	NA	NA	NA
ENSMUSG00000074589.6|4930449A18Rik	0	NA	NA	NA	NA	NA
ENSMUSG00000074593.12|Spint5	0	NA	NA	NA	NA	NA
ENSMUSG00000074594.10|Wfdc9	0	NA	NA	NA	NA	NA
ENSMUSG00000074595.10|Wfdc6a	0	NA	NA	NA	NA	NA
ENSMUSG00000074596.4|Spint3	0	NA	NA	NA	NA	NA
ENSMUSG00000074620.7|Gm10731	0	NA	NA	NA	NA	NA
ENSMUSG00000074623.5|Gm826	0	NA	NA	NA	NA	NA
ENSMUSG00000074628.10|Tldc2	0	NA	NA	NA	NA	NA
ENSMUSG00000074639.7|Rdh16f2	0	NA	NA	NA	NA	NA
ENSMUSG00000074647.5|Fam83c	0.550376	0.00197105	4.01093	0.000491419	0.999608	NA
ENSMUSG00000074650.3|Gm10735	0.261222	1.3184	4.04837	0.325662	0.74468	NA
ENSMUSG00000074651.4|Mcidas	0	NA	NA	NA	NA	NA
ENSMUSG00000074653.12|Lrrc31	0	NA	NA	NA	NA	NA
ENSMUSG00000074655.2|Gm1527	0	NA	NA	NA	NA	NA
ENSMUSG00000074665.12|Bpifb4	0	NA	NA	NA	NA	NA
ENSMUSG00000074677.12|Sirpb1c	0	NA	NA	NA	NA	NA
ENSMUSG00000074679.4|Defb28	0	NA	NA	NA	NA	NA
ENSMUSG00000074680.2|Defb26	0	NA	NA	NA	NA	NA
ENSMUSG00000074681.3|Defb23	0	NA	NA	NA	NA	NA
ENSMUSG00000074739.3|Gm10750	0	NA	NA	NA	NA	NA
ENSMUSG00000074753.6|Gm14092	0	NA	NA	NA	NA	NA
ENSMUSG00000074763.6|Macrod2os2	0	NA	NA	NA	NA	NA
ENSMUSG00000074764.12|Sel1l2	0	NA	NA	NA	NA	NA
ENSMUSG00000074768.7|Bhmt	0	NA	NA	NA	NA	NA
ENSMUSG00000074776.5|Gm10754	0	NA	NA	NA	NA	NA
ENSMUSG00000074783.11|AU019990	0	NA	NA	NA	NA	NA
ENSMUSG00000074802.12|Gas2l3	0	NA	NA	NA	NA	NA
ENSMUSG00000074805.6|Il1bos	0	NA	NA	NA	NA	NA
ENSMUSG00000074812.14|Spdye4c	0	NA	NA	NA	NA	NA
ENSMUSG00000074824.4|Rslcan18	0	NA	NA	NA	NA	NA
ENSMUSG00000074830.5|Zfp640	0	NA	NA	NA	NA	NA
ENSMUSG00000074832.12|Zfp998	0	NA	NA	NA	NA	NA
ENSMUSG00000074837.4|Gm10770	0	NA	NA	NA	NA	NA
ENSMUSG00000074846.4|Gm10774	41.1044	-6.56676	1.72562	-3.80544	NA	NA
ENSMUSG00000074849.3|Spata31d1c	0	NA	NA	NA	NA	NA
ENSMUSG00000074852.5|Hpse2	0	NA	NA	NA	NA	NA
ENSMUSG00000074870.5|Cts3	0	NA	NA	NA	NA	NA
ENSMUSG00000074871.4|Ctsm	0	NA	NA	NA	NA	NA
ENSMUSG00000074877.4|Gm10780	0	NA	NA	NA	NA	NA
ENSMUSG00000074882.4|Cyp2c68	0	NA	NA	NA	NA	NA
ENSMUSG00000074885.5|Gm10782	0	NA	NA	NA	NA	NA
ENSMUSG00000074887.6|EU599041	0	NA	NA	NA	NA	NA
ENSMUSG00000074895.11|Eif4e1b	0	NA	NA	NA	NA	NA
ENSMUSG00000074913.4|Gm815	0	NA	NA	NA	NA	NA
ENSMUSG00000074919.3|Gm10787	0	NA	NA	NA	NA	NA
ENSMUSG00000074928.5|Krtap14	0	NA	NA	NA	NA	NA
ENSMUSG00000074945.4|Or4f61	0	NA	NA	NA	NA	NA
ENSMUSG00000074946.6|Or4f60	0	NA	NA	NA	NA	NA
ENSMUSG00000074947.4|Or4f59	0	NA	NA	NA	NA	NA
ENSMUSG00000074952.4|Or4f57	0	NA	NA	NA	NA	NA
ENSMUSG00000074955.4|Or4f56	0	NA	NA	NA	NA	NA
ENSMUSG00000074965.6|Or4k35	0	NA	NA	NA	NA	NA
ENSMUSG00000074966.6|Or4f52	0	NA	NA	NA	NA	NA
ENSMUSG00000074970.2|Gm10794	0	NA	NA	NA	NA	NA
ENSMUSG00000074973.5|Gm11382	0	NA	NA	NA	NA	NA
ENSMUSG00000074987.11|Wt1os	0.44828	2.07424	3.99124	0.519697	0.603275	NA
ENSMUSG00000074991.6|Gabrr3	0	NA	NA	NA	NA	NA
ENSMUSG00000074995.3|Or5ac19	0	NA	NA	NA	NA	NA
ENSMUSG00000074996.5|Or5ac17	0	NA	NA	NA	NA	NA
ENSMUSG00000074997.4|Pin1rt1	0	NA	NA	NA	NA	NA
ENSMUSG00000074999.3|Gm10797	0	NA	NA	NA	NA	NA
ENSMUSG00000075002.3|Ftdc1	0	NA	NA	NA	NA	NA
ENSMUSG00000075025.11|Gm10804	0	NA	NA	NA	NA	NA
ENSMUSG00000075029.8|4930558J22Rik	0	NA	NA	NA	NA	NA
ENSMUSG00000075036.2|Gm10805	1.12383	0.898905	3.91139	0.229817	0.818234	NA
ENSMUSG00000075042.11|4930431P03Rik	0	NA	NA	NA	NA	NA
ENSMUSG00000075044.15|Slc22a29	0	NA	NA	NA	NA	NA
ENSMUSG00000075046.8|Duxf3	0	NA	NA	NA	NA	NA
ENSMUSG00000075061.3|Or4b1b	0	NA	NA	NA	NA	NA
ENSMUSG00000075062.5|Or4b12	0	NA	NA	NA	NA	NA
ENSMUSG00000075063.3|Or4b13	0	NA	NA	NA	NA	NA
ENSMUSG00000075064.6|Or4x15	0	NA	NA	NA	NA	NA
ENSMUSG00000075065.6|Or4b1	0	NA	NA	NA	NA	NA
ENSMUSG00000075066.8|Or4b1d	0	NA	NA	NA	NA	NA
ENSMUSG00000075067.5|Or4x12-ps1	0	NA	NA	NA	NA	NA
ENSMUSG00000075068.4|Or4c3d	0	NA	NA	NA	NA	NA
ENSMUSG00000075069.4|Or4c3	0	NA	NA	NA	NA	NA
ENSMUSG00000075070.7|4932412D23Rik	0	NA	NA	NA	NA	NA
ENSMUSG00000075072.4|Or4c58	0	NA	NA	NA	NA	NA
ENSMUSG00000075073.4|Or4a47	0	NA	NA	NA	NA	NA
ENSMUSG00000075074.4|Or4a81	0	NA	NA	NA	NA	NA
ENSMUSG00000075075.3|Or4a80	0	NA	NA	NA	NA	NA
ENSMUSG00000075078.6|Or4a77	0	NA	NA	NA	NA	NA
ENSMUSG00000075079.4|Or4a76	0	NA	NA	NA	NA	NA
ENSMUSG00000075081.7|Or4a74	0	NA	NA	NA	NA	NA
ENSMUSG00000075084.4|Or4a71	0	NA	NA	NA	NA	NA
ENSMUSG00000075085.7|Or4a70	0	NA	NA	NA	NA	NA
ENSMUSG00000075086.3|Or4a69	0	NA	NA	NA	NA	NA
ENSMUSG00000075088.3|Or4a2	0	NA	NA	NA	NA	NA
ENSMUSG00000075090.5|Or4a15	0	NA	NA	NA	NA	NA
ENSMUSG00000075091.6|Or4c125	0	NA	NA	NA	NA	NA
ENSMUSG00000075092.3|Or4c124	0	NA	NA	NA	NA	NA
ENSMUSG00000075093.4|Or4c1	0	NA	NA	NA	NA	NA
ENSMUSG00000075094.2|Or4c123	0	NA	NA	NA	NA	NA
ENSMUSG00000075095.6|Or4c15b	0	NA	NA	NA	NA	NA
ENSMUSG00000075097.4|Or4c121	0	NA	NA	NA	NA	NA
ENSMUSG00000075099.4|Or4c119	0	NA	NA	NA	NA	NA
ENSMUSG00000075100.5|Or4c118	0	NA	NA	NA	NA	NA
ENSMUSG00000075101.5|Or4c117	0	NA	NA	NA	NA	NA
ENSMUSG00000075102.3|Or4c116	0	NA	NA	NA	NA	NA
ENSMUSG00000075104.4|Or4c114	0	NA	NA	NA	NA	NA
ENSMUSG00000075105.4|Or4c113	0	NA	NA	NA	NA	NA
ENSMUSG00000075107.4|Or4c111	0	NA	NA	NA	NA	NA
ENSMUSG00000075110.3|Or4c109	0	NA	NA	NA	NA	NA
ENSMUSG00000075111.12|Or4c108	0	NA	NA	NA	NA	NA
ENSMUSG00000075112.3|Or4c15	0	NA	NA	NA	NA	NA
ENSMUSG00000075113.3|Or4c29	0	NA	NA	NA	NA	NA
ENSMUSG00000075114.5|Or4p8	0	NA	NA	NA	NA	NA
ENSMUSG00000075115.4|Or4a67	0	NA	NA	NA	NA	NA
ENSMUSG00000075117.4|Or4p23	0	NA	NA	NA	NA	NA
ENSMUSG00000075119.3|Or4a27	0	NA	NA	NA	NA	NA
ENSMUSG00000075120.5|Or4a66	0	NA	NA	NA	NA	NA
ENSMUSG00000075121.3|Or4c103	0	NA	NA	NA	NA	NA
ENSMUSG00000075125.3|Or4p20	0	NA	NA	NA	NA	NA
ENSMUSG00000075126.5|Or4p4b-ps1	0	NA	NA	NA	NA	NA
ENSMUSG00000075127.3|Or4p18	0	NA	NA	NA	NA	NA
ENSMUSG00000075128.8|Or5d3	0	NA	NA	NA	NA	NA
ENSMUSG00000075133.3|Or5d41	0	NA	NA	NA	NA	NA
ENSMUSG00000075136.5|Or5d37	0	NA	NA	NA	NA	NA
ENSMUSG00000075137.5|Or5d36	0	NA	NA	NA	NA	NA
ENSMUSG00000075139.4|Or5d14	0	NA	NA	NA	NA	NA
ENSMUSG00000075140.5|Or5d18	0	NA	NA	NA	NA	NA
ENSMUSG00000075141.6|Or9m1b	0	NA	NA	NA	NA	NA
ENSMUSG00000075142.2|Or5d47	0	NA	NA	NA	NA	NA
ENSMUSG00000075143.6|Or5l14	0	NA	NA	NA	NA	NA
ENSMUSG00000075144.6|Or5l13	0	NA	NA	NA	NA	NA
ENSMUSG00000075145.3|Or5d16	0	NA	NA	NA	NA	NA
ENSMUSG00000075146.3|Or9m1	0	NA	NA	NA	NA	NA
ENSMUSG00000075148.2|Or5w17	0	NA	NA	NA	NA	NA
ENSMUSG00000075149.3|Or5w15	0	NA	NA	NA	NA	NA
ENSMUSG00000075150.3|Or5w14	0	NA	NA	NA	NA	NA
ENSMUSG00000075151.7|Or5w13	0	NA	NA	NA	NA	NA
ENSMUSG00000075153.3|Or5w12	0	NA	NA	NA	NA	NA
ENSMUSG00000075155.3|Or5w1b	0	NA	NA	NA	NA	NA
ENSMUSG00000075156.5|Or5w10	0	NA	NA	NA	NA	NA
ENSMUSG00000075158.6|Or5as1	0	NA	NA	NA	NA	NA
ENSMUSG00000075159.6|Or5aq1	0	NA	NA	NA	NA	NA
ENSMUSG00000075160.4|Or5aq7	0	NA	NA	NA	NA	NA
ENSMUSG00000075161.4|Or5aq6	0	NA	NA	NA	NA	NA
ENSMUSG00000075162.4|Gm10812	0	NA	NA	NA	NA	NA
ENSMUSG00000075163.6|Or5aq1b	0	NA	NA	NA	NA	NA
ENSMUSG00000075164.3|Or5j1	0	NA	NA	NA	NA	NA
ENSMUSG00000075165.4|Or5be3	0	NA	NA	NA	NA	NA
ENSMUSG00000075166.3|Or8i2	0	NA	NA	NA	NA	NA
ENSMUSG00000075167.4|Or5t16	0	NA	NA	NA	NA	NA
ENSMUSG00000075168.5|Or8h9	0	NA	NA	NA	NA	NA
ENSMUSG00000075169.6|Or8h8	0	NA	NA	NA	NA	NA
ENSMUSG00000075170.5|Or8h7	0	NA	NA	NA	NA	NA
ENSMUSG00000075171.4|Or5t15	0	NA	NA	NA	NA	NA
ENSMUSG00000075172.4|Or8k40	0	NA	NA	NA	NA	NA
ENSMUSG00000075174.3|Or8k3b	0	NA	NA	NA	NA	NA
ENSMUSG00000075175.3|Or5t7	0	NA	NA	NA	NA	NA
ENSMUSG00000075176.4|Or8k38	0	NA	NA	NA	NA	NA
ENSMUSG00000075179.4|Or8k32	0	NA	NA	NA	NA	NA
ENSMUSG00000075181.2|Or8k28	0	NA	NA	NA	NA	NA
ENSMUSG00000075185.2|Or8k25	0	NA	NA	NA	NA	NA
ENSMUSG00000075186.5|Or8k24	0	NA	NA	NA	NA	NA
ENSMUSG00000075187.3|Or8j3b	0	NA	NA	NA	NA	NA
ENSMUSG00000075188.5|Or8k23	0	NA	NA	NA	NA	NA
ENSMUSG00000075189.6|Or8k53	0.550376	0.00197105	4.01093	0.000491419	0.999608	NA
ENSMUSG00000075190.3|Or8k22	0	NA	NA	NA	NA	NA
ENSMUSG00000075192.5|Or8k21	0	NA	NA	NA	NA	NA
ENSMUSG00000075193.3|Or8k20	0	NA	NA	NA	NA	NA
ENSMUSG00000075194.4|Or8k18	0	NA	NA	NA	NA	NA
ENSMUSG00000075195.4|Or8k17	0	NA	NA	NA	NA	NA
ENSMUSG00000075196.4|Or8k3	0	NA	NA	NA	NA	NA
ENSMUSG00000075197.4|Or8k1	0	NA	NA	NA	NA	NA
ENSMUSG00000075198.3|Or8j3	0	NA	NA	NA	NA	NA
ENSMUSG00000075199.4|Or8u8	0	NA	NA	NA	NA	NA
ENSMUSG00000075200.3|Or8u9	0	NA	NA	NA	NA	NA
ENSMUSG00000075201.3|Or5al7	0	NA	NA	NA	NA	NA
ENSMUSG00000075202.6|Or5al1	0	NA	NA	NA	NA	NA
ENSMUSG00000075203.2|Or5al6	0	NA	NA	NA	NA	NA
ENSMUSG00000075204.4|Or5al5	0	NA	NA	NA	NA	NA
ENSMUSG00000075205.6|Or8u10	0	NA	NA	NA	NA	NA
ENSMUSG00000075206.2|Or5m12	0	NA	NA	NA	NA	NA
ENSMUSG00000075208.7|Or5ar1	0	NA	NA	NA	NA	NA
ENSMUSG00000075209.4|Or9g20	0	NA	NA	NA	NA	NA
ENSMUSG00000075210.5|Or9g3	0	NA	NA	NA	NA	NA
ENSMUSG00000075211.5|Or9g4	0	NA	NA	NA	NA	NA
ENSMUSG00000075212.6|Or5g26	0	NA	NA	NA	NA	NA
ENSMUSG00000075214.4|Or5g25	0	NA	NA	NA	NA	NA
ENSMUSG00000075215.3|Or5g23	0	NA	NA	NA	NA	NA
ENSMUSG00000075218.4|Or5ak25	0	NA	NA	NA	NA	NA
ENSMUSG00000075219.4|Or5ak24	0	NA	NA	NA	NA	NA
ENSMUSG00000075220.2|Or5ak23	0	NA	NA	NA	NA	NA
ENSMUSG00000075221.4|Or5ak22	0	NA	NA	NA	NA	NA
ENSMUSG00000075222.6|Or5ak20	0	NA	NA	NA	NA	NA
ENSMUSG00000075223.5|Or5ak4	0	NA	NA	NA	NA	NA
ENSMUSG00000075228.2|Gm10813	0	NA	NA	NA	NA	NA
ENSMUSG00000075249.13|Fsip2	0	NA	NA	NA	NA	NA
ENSMUSG00000075265.5|Tnk2os	0	NA	NA	NA	NA	NA
ENSMUSG00000075267.10|Pjvk	0.783666	2.89216	3.95491	0.731282	0.464607	NA
ENSMUSG00000075269.6|Bex6	0	NA	NA	NA	NA	NA
ENSMUSG00000075277.6|Haglr	0	NA	NA	NA	NA	NA
ENSMUSG00000075286.5|Gm1968	0	NA	NA	NA	NA	NA
ENSMUSG00000075288.3|Gm6913	0.85171	-0.840793	3.95734	-0.212464	0.831745	NA
ENSMUSG00000075297.11|H60b	0	NA	NA	NA	NA	NA
ENSMUSG00000075304.3|Sp5	0	NA	NA	NA	NA	NA
ENSMUSG00000075325.4|Gm13582	0	NA	NA	NA	NA	NA
ENSMUSG00000075335.4|4930588K23Rik	0	NA	NA	NA	NA	NA
ENSMUSG00000075370.13|Igll1	0	NA	NA	NA	NA	NA
ENSMUSG00000075377.3|Or1b1	0	NA	NA	NA	NA	NA
ENSMUSG00000075378.3|Or12k8	0	NA	NA	NA	NA	NA
ENSMUSG00000075379.5|Or12k5	0	NA	NA	NA	NA	NA
ENSMUSG00000075380.3|Or1l8	0	NA	NA	NA	NA	NA
ENSMUSG00000075382.4|Or1n1b	0	NA	NA	NA	NA	NA
ENSMUSG00000075383.5|Or1n1	0	NA	NA	NA	NA	NA
ENSMUSG00000075384.3|Or1j1	0	NA	NA	NA	NA	NA
ENSMUSG00000075387.3|Or1j13	0	NA	NA	NA	NA	NA
ENSMUSG00000075390.6|Rpl36-ps8	0.859708	3.01889	3.95089	0.764105	0.444805	NA
ENSMUSG00000075395.13|A630010A05Rik	0	NA	NA	NA	NA	NA
ENSMUSG00000075402.2|Krt76	0	NA	NA	NA	NA	NA
ENSMUSG00000075408.7|Smim41	0.502265	-2.72734	4.00755	-0.680552	0.496155	NA
ENSMUSG00000075420.7|Smim6	0	NA	NA	NA	NA	NA
ENSMUSG00000075425.12|Gm13547	0	NA	NA	NA	NA	NA
ENSMUSG00000075431.7|Gm11691	0	NA	NA	NA	NA	NA
ENSMUSG00000075465.3|Gm10837	0.522444	2.31022	3.97861	0.58066	0.561469	NA
ENSMUSG00000075469.4|Gm17205	0	NA	NA	NA	NA	NA
ENSMUSG00000075480.3|Gm10840	0	NA	NA	NA	NA	NA
ENSMUSG00000075512.6|Gm1587	0	NA	NA	NA	NA	NA
ENSMUSG00000075517.8|Cyp2d37-ps	0	NA	NA	NA	NA	NA
ENSMUSG00000075524.4|4930407I10Rik	0	NA	NA	NA	NA	NA
ENSMUSG00000075525.4|Gm10849	0.627832	-3.03926	3.98829	-0.762047	0.446032	NA
ENSMUSG00000075534.6|Gm13262	0	NA	NA	NA	NA	NA
ENSMUSG00000075538.3|Gm10855	0	NA	NA	NA	NA	NA
ENSMUSG00000075543.5|Urad	0	NA	NA	NA	NA	NA
ENSMUSG00000075549.3|Gm6878	0	NA	NA	NA	NA	NA
ENSMUSG00000075551.5|Cyp3a41a	0	NA	NA	NA	NA	NA
ENSMUSG00000075552.5|Cyp3a41b	0	NA	NA	NA	NA	NA
ENSMUSG00000075558.4|Gm17151	0	NA	NA	NA	NA	NA
ENSMUSG00000075566.3|Krtap4-6	0	NA	NA	NA	NA	NA
ENSMUSG00000075567.5|Krtap1-4	0	NA	NA	NA	NA	NA
ENSMUSG00000075572.2|Defb43	0	NA	NA	NA	NA	NA
ENSMUSG00000075573.5|Defb47	0	NA	NA	NA	NA	NA
ENSMUSG00000075574.3|Defb48	0.747133	2.81329	3.9576	0.710859	0.477172	NA
ENSMUSG00000075589.4|Gm11536	0	NA	NA	NA	NA	NA
ENSMUSG00000075593.11|Gal3st4	16.3264	20.7043	2.80016	7.394	NA	NA
ENSMUSG00000075598.6|Smok3c	0	NA	NA	NA	NA	NA
ENSMUSG00000075599.5|Smok3a	0	NA	NA	NA	NA	NA
ENSMUSG00000075604.6|Cyp11b1	1.1301	-3.86796	3.95303	-0.978482	0.327836	NA
ENSMUSG00000075605.4|Slurp2	0	NA	NA	NA	NA	NA
ENSMUSG00000075610.10|Tmem92	0	NA	NA	NA	NA	NA
ENSMUSG00000075611.6|Gm11545	0	NA	NA	NA	NA	NA
ENSMUSG00000075719.4|Gm23741	0	NA	NA	NA	NA	NA
ENSMUSG00000075726.3|Gm23254	0	NA	NA	NA	NA	NA
ENSMUSG00000075770.3|Gm22589	0.149427	0.534791	4.08047	0.131061	0.895727	NA
ENSMUSG00000075826.3|Gm23691	0	NA	NA	NA	NA	NA
ENSMUSG00000075829.4|Gm23692	0	NA	NA	NA	NA	NA
ENSMUSG00000075832.3|Gm22004	0	NA	NA	NA	NA	NA
ENSMUSG00000075837.3|Gm22005	0	NA	NA	NA	NA	NA
ENSMUSG00000075874.2|n-R5s1	0	NA	NA	NA	NA	NA
ENSMUSG00000075903.3|Gm23941	0	NA	NA	NA	NA	NA
ENSMUSG00000075908.3|Gm23940	0	NA	NA	NA	NA	NA
ENSMUSG00000075934.3|Gm24423	0	NA	NA	NA	NA	NA
ENSMUSG00000075952.3|Gm23422	0	NA	NA	NA	NA	NA
ENSMUSG00000075958.2|Gm23423	0	NA	NA	NA	NA	NA
ENSMUSG00000075968.3|Gm25089	0	NA	NA	NA	NA	NA
ENSMUSG00000075983.3|Gm24121	0	NA	NA	NA	NA	NA
ENSMUSG00000076005.3|Mir547	0	NA	NA	NA	NA	NA
ENSMUSG00000076006.4|Mir376c	0	NA	NA	NA	NA	NA
ENSMUSG00000076009.3|Mir688	0.425855	-0.478725	4.07356	-0.11752	0.906448	NA
ENSMUSG00000076010.3|Mir615	0	NA	NA	NA	NA	NA
ENSMUSG00000076011.3|Mir652	0	NA	NA	NA	NA	NA
ENSMUSG00000076012.3|Mir705	1.03608	-0.477753	3.06778	-0.155733	0.876244	NA
ENSMUSG00000076014.3|Mir669a-2	0	NA	NA	NA	NA	NA
ENSMUSG00000076028.3|Mir669a-3	0	NA	NA	NA	NA	NA
ENSMUSG00000076033.3|Mir692-3	1.03608	-0.477753	3.06778	-0.155733	0.876244	NA
ENSMUSG00000076041.3|Mir20b	0	NA	NA	NA	NA	NA
ENSMUSG00000076042.3|Mir710	0	NA	NA	NA	NA	NA
ENSMUSG00000076049.6|Mir598	0	NA	NA	NA	NA	NA
ENSMUSG00000076050.3|Mir450b	0	NA	NA	NA	NA	NA
ENSMUSG00000076051.3|Mir707	1.03608	-0.477753	3.06778	-0.155733	0.876244	NA
ENSMUSG00000076052.3|Mir541	0	NA	NA	NA	NA	NA
ENSMUSG00000076062.3|Mir92-1	0	NA	NA	NA	NA	NA
ENSMUSG00000076063.3|Mir539	0	NA	NA	NA	NA	NA
ENSMUSG00000076064.3|Mir690	0	NA	NA	NA	NA	NA
ENSMUSG00000076065.3|Mir681	0	NA	NA	NA	NA	NA
ENSMUSG00000076066.3|Mir223	0	NA	NA	NA	NA	NA
ENSMUSG00000076067.3|Mir592	0	NA	NA	NA	NA	NA
ENSMUSG00000076118.3|Mir669c	0	NA	NA	NA	NA	NA
ENSMUSG00000076119.3|Mir698	0.556466	0.39092	4.03333	0.0969224	0.922788	NA
ENSMUSG00000076120.3|Mir551b	0	NA	NA	NA	NA	NA
ENSMUSG00000076121.3|Mir687	0	NA	NA	NA	NA	NA
ENSMUSG00000076122.3|Mir503	0	NA	NA	NA	NA	NA
ENSMUSG00000076126.3|Mir669b	0	NA	NA	NA	NA	NA
ENSMUSG00000076127.3|Mir718	0.275188	-0.39929	4.07645	-0.0979505	0.921972	NA
ENSMUSG00000076128.3|Mir686	1.03608	-0.477753	3.06778	-0.155733	0.876244	NA
ENSMUSG00000076138.3|Gm26377	1.03608	-0.477753	3.06778	-0.155733	0.876244	NA
ENSMUSG00000076140.3|Mir542	0	NA	NA	NA	NA	NA
ENSMUSG00000076141.3|Mir693	0	NA	NA	NA	NA	NA
ENSMUSG00000076142.3|Mir711	0	NA	NA	NA	NA	NA
ENSMUSG00000076143.3|Mir708	0	NA	NA	NA	NA	NA
ENSMUSG00000076144.3|Mir709	0	NA	NA	NA	NA	NA
ENSMUSG00000076145.3|Mir679	0	NA	NA	NA	NA	NA
ENSMUSG00000076146.3|Mir449c	0	NA	NA	NA	NA	NA
ENSMUSG00000076147.3|Mir694	0	NA	NA	NA	NA	NA
ENSMUSG00000076163.3|Mir701	0	NA	NA	NA	NA	NA
ENSMUSG00000076212.3|Mir680-1	0	NA	NA	NA	NA	NA
ENSMUSG00000076214.3|Mir717	0	NA	NA	NA	NA	NA
ENSMUSG00000076216.3|Mir695	0	NA	NA	NA	NA	NA
ENSMUSG00000076217.3|Mir706	0.149427	0.534791	4.08047	0.131061	0.895727	NA
ENSMUSG00000076218.3|Mir692-1	0.274993	-0.39929	4.07645	-0.0979505	0.921972	NA
ENSMUSG00000076219.3|Mir487b	0	NA	NA	NA	NA	NA
ENSMUSG00000076222.3|Mir297b	0	NA	NA	NA	NA	NA
ENSMUSG00000076236.3|Mir682	1.03608	-0.477753	3.06778	-0.155733	0.876244	NA
ENSMUSG00000076240.3|Mir702	1.03608	-0.477753	3.06778	-0.155733	0.876244	NA
ENSMUSG00000076241.4|Mir543	0	NA	NA	NA	NA	NA
ENSMUSG00000076251.3|Mir501	0	NA	NA	NA	NA	NA
ENSMUSG00000076252.3|Mir302b	0	NA	NA	NA	NA	NA
ENSMUSG00000076253.3|Mir680-3	0	NA	NA	NA	NA	NA
ENSMUSG00000076255.4|Mir92b	0.149427	0.534791	4.08047	0.131061	0.895727	NA
ENSMUSG00000076256.3|Mir19b-1	0	NA	NA	NA	NA	NA
ENSMUSG00000076269.3|Mir374b	0.261222	1.3184	4.04837	0.325662	0.74468	NA
ENSMUSG00000076270.3|Mir719	1.03608	-0.477753	3.06778	-0.155733	0.876244	NA
ENSMUSG00000076271.3|Mir697	0.448865	2.07595	3.99114	0.52014	0.602966	NA
ENSMUSG00000076272.3|Mir666	0	NA	NA	NA	NA	NA
ENSMUSG00000076275.3|Mir675	0.42605	-0.478725	4.07356	-0.11752	0.906448	NA
ENSMUSG00000076286.3|Mir672	0	NA	NA	NA	NA	NA
ENSMUSG00000076288.3|Mir301b	0	NA	NA	NA	NA	NA
ENSMUSG00000076309.4|Mir147	1.17338	2.06394	3.942	0.523578	0.600572	NA
ENSMUSG00000076312.3|Mir499	0	NA	NA	NA	NA	NA
ENSMUSG00000076313.3|Mir665	0	NA	NA	NA	NA	NA
ENSMUSG00000076315.4|Mir343	1.31251	-1.00796	2.84581	-0.354192	0.723195	NA
ENSMUSG00000076316.3|Mir673	0	NA	NA	NA	NA	NA
ENSMUSG00000076318.3|Mir216b	0	NA	NA	NA	NA	NA
ENSMUSG00000076333.3|Mir599	0	NA	NA	NA	NA	NA
ENSMUSG00000076335.3|Mir670	0.410843	1.95937	3.99816	0.490067	0.624087	NA
ENSMUSG00000076338.3|Mir181d	0	NA	NA	NA	NA	NA
ENSMUSG00000076357.3|Mir653	0	NA	NA	NA	NA	NA
ENSMUSG00000076361.3|Mir182	0	NA	NA	NA	NA	NA
ENSMUSG00000076372.4|Mir568	1.03608	-0.477753	3.06778	-0.155733	0.876244	NA
ENSMUSG00000076376.3|Mir674	0	NA	NA	NA	NA	NA
ENSMUSG00000076377.4|Gm54624	0	NA	NA	NA	NA	NA
ENSMUSG00000076379.4|Mir190a	0	NA	NA	NA	NA	NA
ENSMUSG00000076387.3|Mir671	1.03608	-0.477753	3.06778	-0.155733	0.876244	NA
ENSMUSG00000076396.3|Mir667	0.897729	3.07867	3.9491	0.779586	0.435635	NA
ENSMUSG00000076398.3|Mir676	0	NA	NA	NA	NA	NA
ENSMUSG00000076399.3|Mir450-2	0	NA	NA	NA	NA	NA
ENSMUSG00000076424.4|Gm25986	0	NA	NA	NA	NA	NA
ENSMUSG00000076430.2|Hus1b	0	NA	NA	NA	NA	NA
ENSMUSG00000076436.2|Oxct2a	0.408861	-2.37478	4.03399	-0.588692	0.556068	NA
ENSMUSG00000076444.3|Mir761	0.682033	-0.465897	3.99734	-0.116552	0.907215	NA
ENSMUSG00000076448.3|Mir763	0	NA	NA	NA	NA	NA
ENSMUSG00000076450.3|Mir804	0	NA	NA	NA	NA	NA
ENSMUSG00000076451.3|Mir770	1.03608	-0.477753	3.06778	-0.155733	0.876244	NA
ENSMUSG00000076453.3|Mir759	0	NA	NA	NA	NA	NA
ENSMUSG00000076454.3|Mir762	0.831654	0.150381	3.74609	0.0401436	0.967979	NA
ENSMUSG00000076455.3|Mir767	0	NA	NA	NA	NA	NA
ENSMUSG00000076456.3|Mir760	0.256177	-0.39929	4.07645	-0.0979505	0.921972	NA
ENSMUSG00000076457.3|Mir802	0	NA	NA	NA	NA	NA
ENSMUSG00000076458.3|Mir764	0	NA	NA	NA	NA	NA
ENSMUSG00000076459.3|Mir758	0	NA	NA	NA	NA	NA
ENSMUSG00000076460.3|Mir744	0.549986	0.000328977	4.01107	8.20172e-05	0.999935	NA
ENSMUSG00000076461.3|Trbv1	0	NA	NA	NA	NA	NA
ENSMUSG00000076462.3|Trbv2	0	NA	NA	NA	NA	NA
ENSMUSG00000076463.3|Trbv3	0	NA	NA	NA	NA	NA
ENSMUSG00000076465.3|Trbv5	0	NA	NA	NA	NA	NA
ENSMUSG00000076467.5|Trbv13-1	0	NA	NA	NA	NA	NA
ENSMUSG00000076469.4|Trbv13-2	0	NA	NA	NA	NA	NA
ENSMUSG00000076470.2|Trbv13-3	0	NA	NA	NA	NA	NA
ENSMUSG00000076471.4|Trbv14	0	NA	NA	NA	NA	NA
ENSMUSG00000076472.3|Trbv15	0	NA	NA	NA	NA	NA
ENSMUSG00000076473.4|Trbv16	0	NA	NA	NA	NA	NA
ENSMUSG00000076474.4|Trbv17	0	NA	NA	NA	NA	NA
ENSMUSG00000076475.3|Trbv19	0	NA	NA	NA	NA	NA
ENSMUSG00000076476.2|Trbv20	0	NA	NA	NA	NA	NA
ENSMUSG00000076477.5|Trbv21	0	NA	NA	NA	NA	NA
ENSMUSG00000076478.9|Trbv23	0	NA	NA	NA	NA	NA
ENSMUSG00000076479.5|Trbv26	0	NA	NA	NA	NA	NA
ENSMUSG00000076480.3|Trbv29	0	NA	NA	NA	NA	NA
ENSMUSG00000076481.9|Trbv30	0	NA	NA	NA	NA	NA
ENSMUSG00000076483.2|Trbj1-1	0	NA	NA	NA	NA	NA
ENSMUSG00000076484.2|Trbj1-2	0	NA	NA	NA	NA	NA
ENSMUSG00000076485.4|Trbj1-3	0	NA	NA	NA	NA	NA
ENSMUSG00000076486.2|Trbj1-4	0	NA	NA	NA	NA	NA
ENSMUSG00000076487.2|Trbj1-5	0	NA	NA	NA	NA	NA
ENSMUSG00000076488.2|Trbj1-6	0	NA	NA	NA	NA	NA
ENSMUSG00000076489.4|Trbj1-7	0	NA	NA	NA	NA	NA
ENSMUSG00000076490.8|Trbc1	0	NA	NA	NA	NA	NA
ENSMUSG00000076492.2|Trbj2-1	0	NA	NA	NA	NA	NA
ENSMUSG00000076493.2|Trbj2-2	0	NA	NA	NA	NA	NA
ENSMUSG00000076494.2|Trbj2-3	0	NA	NA	NA	NA	NA
ENSMUSG00000076495.2|Trbj2-4	0.517399	0.963974	3.99798	0.241115	0.809466	NA
ENSMUSG00000076496.2|Trbj2-5	0	NA	NA	NA	NA	NA
ENSMUSG00000076497.2|Trbj2-7	1.00453	-3.70119	3.95863	-0.934966	0.349806	NA
ENSMUSG00000076499.4|Trbv31	0	NA	NA	NA	NA	NA
ENSMUSG00000076500.3|Gm20730	0	NA	NA	NA	NA	NA
ENSMUSG00000076501.3|Igkv2-137	0	NA	NA	NA	NA	NA
ENSMUSG00000076505.2|Igkv1-131	0	NA	NA	NA	NA	NA
ENSMUSG00000076508.4|Igkv17-127	0	NA	NA	NA	NA	NA
ENSMUSG00000076512.3|Igkv9-123	0	NA	NA	NA	NA	NA
ENSMUSG00000076514.4|Igkv17-121	0	NA	NA	NA	NA	NA
ENSMUSG00000076518.7|Igkv2-112	0	NA	NA	NA	NA	NA
ENSMUSG00000076522.3|Igkv16-104	0	NA	NA	NA	NA	NA
ENSMUSG00000076523.3|Igkv15-103	0	NA	NA	NA	NA	NA
ENSMUSG00000076525.4|Igkv1-99	0	NA	NA	NA	NA	NA
ENSMUSG00000076526.7|Igkv12-98	0	NA	NA	NA	NA	NA
ENSMUSG00000076530.5|Igkv11-106	0	NA	NA	NA	NA	NA
ENSMUSG00000076531.2|Igkv4-92	0	NA	NA	NA	NA	NA
ENSMUSG00000076532.4|Igkv4-91	0	NA	NA	NA	NA	NA
ENSMUSG00000076533.4|Igkv4-90	0	NA	NA	NA	NA	NA
ENSMUSG00000076534.7|Igkv12-89	0	NA	NA	NA	NA	NA
ENSMUSG00000076535.2|Igkv1-88	0	NA	NA	NA	NA	NA
ENSMUSG00000076536.4|Igkv4-86	0	NA	NA	NA	NA	NA
ENSMUSG00000076538.2|Igkv13-84	0	NA	NA	NA	NA	NA
ENSMUSG00000076539.4|Igkv4-81	0	NA	NA	NA	NA	NA
ENSMUSG00000076540.4|Igkv4-80	0	NA	NA	NA	NA	NA
ENSMUSG00000076541.4|Igkv4-79	0	NA	NA	NA	NA	NA
ENSMUSG00000076543.3|Igkv4-74	0	NA	NA	NA	NA	NA
ENSMUSG00000076545.3|Igkv4-72	0	NA	NA	NA	NA	NA
ENSMUSG00000076547.3|Igkv4-70	0	NA	NA	NA	NA	NA
ENSMUSG00000076548.2|Igkv4-69	0	NA	NA	NA	NA	NA
ENSMUSG00000076549.3|Igkv4-68	0	NA	NA	NA	NA	NA
ENSMUSG00000076550.4|Igkv4-63	0	NA	NA	NA	NA	NA
ENSMUSG00000076552.4|Igkv4-61	0	NA	NA	NA	NA	NA
ENSMUSG00000076555.4|Igkv4-57-1	0	NA	NA	NA	NA	NA
ENSMUSG00000076556.4|Igkv4-57	0	NA	NA	NA	NA	NA
ENSMUSG00000076557.3|Igkv4-83	0	NA	NA	NA	NA	NA
ENSMUSG00000076562.2|Igkv4-50	0	NA	NA	NA	NA	NA
ENSMUSG00000076563.3|Igkv5-48	0	NA	NA	NA	NA	NA
ENSMUSG00000076564.3|Igkv12-46	0	NA	NA	NA	NA	NA
ENSMUSG00000076569.4|Igkv5-39	0	NA	NA	NA	NA	NA
ENSMUSG00000076570.7|Igkv12-38	0	NA	NA	NA	NA	NA
ENSMUSG00000076571.3|Igkv5-37	0	NA	NA	NA	NA	NA
ENSMUSG00000076572.7|Igkv18-36	0	NA	NA	NA	NA	NA
ENSMUSG00000076573.7|Igkv1-35	0	NA	NA	NA	NA	NA
ENSMUSG00000076575.7|Igkv7-33	0	NA	NA	NA	NA	NA
ENSMUSG00000076576.3|Igkv6-32	0	NA	NA	NA	NA	NA
ENSMUSG00000076577.3|Igkv8-30	0	NA	NA	NA	NA	NA
ENSMUSG00000076578.4|Igkv6-29	0.653055	2.63036	3.96442	0.663491	0.507016	NA
ENSMUSG00000076580.4|Igkv8-27	0	NA	NA	NA	NA	NA
ENSMUSG00000076581.2|Igkv8-26	0	NA	NA	NA	NA	NA
ENSMUSG00000076583.2|Igkv8-24	0	NA	NA	NA	NA	NA
ENSMUSG00000076586.3|Igkv8-21	0	NA	NA	NA	NA	NA
ENSMUSG00000076587.4|Igkv6-20	0.653055	2.63036	3.96442	0.663491	0.507016	NA
ENSMUSG00000076589.3|Igkv8-18	0	NA	NA	NA	NA	NA
ENSMUSG00000076591.4|Igkv8-16	0	NA	NA	NA	NA	NA
ENSMUSG00000076594.3|Igkv6-13	0	NA	NA	NA	NA	NA
ENSMUSG00000076596.4|Igkv3-10	0	NA	NA	NA	NA	NA
ENSMUSG00000076598.4|Igkv3-7	0	NA	NA	NA	NA	NA
ENSMUSG00000076604.2|Igkj1	1.10571	-3.78104	3.95587	-0.955806	0.33917	NA
ENSMUSG00000076605.3|Igkj2	0	NA	NA	NA	NA	NA
ENSMUSG00000076606.4|Igkj3	0	NA	NA	NA	NA	NA
ENSMUSG00000076607.2|Igkj4	0	NA	NA	NA	NA	NA
ENSMUSG00000076608.3|Igkj5	0	NA	NA	NA	NA	NA
ENSMUSG00000076613.5|Ighg2b	0	NA	NA	NA	NA	NA
ENSMUSG00000076614.8|Ighg1	0	NA	NA	NA	NA	NA
ENSMUSG00000076615.5|Ighg3	0	NA	NA	NA	NA	NA
ENSMUSG00000076618.2|Ighj4	0.261222	1.3184	4.04837	0.325662	0.74468	NA
ENSMUSG00000076619.2|Ighj3	0	NA	NA	NA	NA	NA
ENSMUSG00000076620.3|Ighj2	0	NA	NA	NA	NA	NA
ENSMUSG00000076621.2|Ighj1	0.912144	-1.04252	3.94451	-0.264296	0.791552	NA
ENSMUSG00000076630.2|Ighd1-1	0	NA	NA	NA	NA	NA
ENSMUSG00000076632.2|Gm16968	0	NA	NA	NA	NA	NA
ENSMUSG00000076633.8|Ighv5-2	0	NA	NA	NA	NA	NA
ENSMUSG00000076646.4|Ighv2-6-8	0	NA	NA	NA	NA	NA
ENSMUSG00000076652.5|Ighv7-3	0	NA	NA	NA	NA	NA
ENSMUSG00000076653.5|Ighv7-2	0	NA	NA	NA	NA	NA
ENSMUSG00000076655.3|Ighv4-1	0	NA	NA	NA	NA	NA
ENSMUSG00000076661.3|Ighv16-1	0	NA	NA	NA	NA	NA
ENSMUSG00000076665.5|Ighv7-1	0	NA	NA	NA	NA	NA
ENSMUSG00000076666.3|Ighv14-4	0	NA	NA	NA	NA	NA
ENSMUSG00000076668.5|Ighv7-4	0	NA	NA	NA	NA	NA
ENSMUSG00000076670.5|Ighv3-5	0	NA	NA	NA	NA	NA
ENSMUSG00000076671.6|Ighv13-2	0	NA	NA	NA	NA	NA
ENSMUSG00000076672.8|Ighv3-6	0	NA	NA	NA	NA	NA
ENSMUSG00000076674.3|Ighv3-8	0	NA	NA	NA	NA	NA
ENSMUSG00000076676.3|Ighv12-3	0	NA	NA	NA	NA	NA
ENSMUSG00000076677.2|Ighv6-3	0	NA	NA	NA	NA	NA
ENSMUSG00000076680.2|Ighv6-6	0	NA	NA	NA	NA	NA
ENSMUSG00000076688.3|Ighv15-2	0	NA	NA	NA	NA	NA
ENSMUSG00000076695.8|Ighv1-18	0	NA	NA	NA	NA	NA
ENSMUSG00000076709.3|Ighv1-47	0	NA	NA	NA	NA	NA
ENSMUSG00000076710.3|Ighv1-49	0	NA	NA	NA	NA	NA
ENSMUSG00000076731.4|Ighv8-12	0	NA	NA	NA	NA	NA
ENSMUSG00000076733.3|Ighv8-13	0	NA	NA	NA	NA	NA
ENSMUSG00000076744.3|Trgv7	0	NA	NA	NA	NA	NA
ENSMUSG00000076745.5|Trgv4	0	NA	NA	NA	NA	NA
ENSMUSG00000076746.4|Trgv6	0	NA	NA	NA	NA	NA
ENSMUSG00000076747.4|Trgv5	0	NA	NA	NA	NA	NA
ENSMUSG00000076749.3|Trgc1	0	NA	NA	NA	NA	NA
ENSMUSG00000076750.7|Trgv3	0	NA	NA	NA	NA	NA
ENSMUSG00000076752.3|Trgc2	0	NA	NA	NA	NA	NA
ENSMUSG00000076754.3|Trgv2	0	NA	NA	NA	NA	NA
ENSMUSG00000076755.3|Trgv1	0	NA	NA	NA	NA	NA
ENSMUSG00000076757.10|Trgc4	0	NA	NA	NA	NA	NA
ENSMUSG00000076758.7|Trav1	0	NA	NA	NA	NA	NA
ENSMUSG00000076759.4|Trav2	1.1301	-3.86796	3.95303	-0.978482	0.327836	NA
ENSMUSG00000076760.3|Trav3-1	0	NA	NA	NA	NA	NA
ENSMUSG00000076761.2|Trav5-1	0	NA	NA	NA	NA	NA
ENSMUSG00000076762.2|Trav6-1	0	NA	NA	NA	NA	NA
ENSMUSG00000076764.4|Trav6-2	0	NA	NA	NA	NA	NA
ENSMUSG00000076770.4|Trav8d-1	0	NA	NA	NA	NA	NA
ENSMUSG00000076778.4|Trav13d-1	0	NA	NA	NA	NA	NA
ENSMUSG00000076795.7|Trav8d-2	0	NA	NA	NA	NA	NA
ENSMUSG00000076796.2|Trav16d-dv11	0	NA	NA	NA	NA	NA
ENSMUSG00000076800.2|Trav6n-5	0	NA	NA	NA	NA	NA
ENSMUSG00000076802.4|Trav6n-6	0	NA	NA	NA	NA	NA
ENSMUSG00000076821.4|Trav8n-2	0	NA	NA	NA	NA	NA
ENSMUSG00000076822.3|Trav16n	0	NA	NA	NA	NA	NA
ENSMUSG00000076823.4|Trav13n-4	0	NA	NA	NA	NA	NA
ENSMUSG00000076824.4|Trav14n-3	0	NA	NA	NA	NA	NA
ENSMUSG00000076826.6|Trav4-2	0	NA	NA	NA	NA	NA
ENSMUSG00000076831.4|Trav8-1	0	NA	NA	NA	NA	NA
ENSMUSG00000076839.4|Trav13-1	0	NA	NA	NA	NA	NA
ENSMUSG00000076840.5|Trav14-1	0	NA	NA	NA	NA	NA
ENSMUSG00000076846.4|Trav13-2	0	NA	NA	NA	NA	NA
ENSMUSG00000076848.4|Trav15-2-dv6-2	0	NA	NA	NA	NA	NA
ENSMUSG00000076855.6|Trav16	0	NA	NA	NA	NA	NA
ENSMUSG00000076858.4|Trav3-4	0.298853	1.48684	4.03301	0.368667	0.712376	NA
ENSMUSG00000076861.11|Trav18	0	NA	NA	NA	NA	NA
ENSMUSG00000076862.6|Trav19	0	NA	NA	NA	NA	NA
ENSMUSG00000076863.9|Trav21-dv12	0	NA	NA	NA	NA	NA
ENSMUSG00000076864.10|Trdv1	0	NA	NA	NA	NA	NA
ENSMUSG00000076865.7|Trdv2-1	0	NA	NA	NA	NA	NA
ENSMUSG00000076866.4|Trdv2-2	0	NA	NA	NA	NA	NA
ENSMUSG00000076867.3|Trdv4	0	NA	NA	NA	NA	NA
ENSMUSG00000076870.3|Trdj1	0	NA	NA	NA	NA	NA
ENSMUSG00000076871.2|Trdj2	0	NA	NA	NA	NA	NA
ENSMUSG00000076873.3|Trdv5	0	NA	NA	NA	NA	NA
ENSMUSG00000076874.3|Traj59	0	NA	NA	NA	NA	NA
ENSMUSG00000076875.2|Traj58	0.44828	2.07424	3.99124	0.519697	0.603275	NA
ENSMUSG00000076876.4|Traj57	0	NA	NA	NA	NA	NA
ENSMUSG00000076877.2|Traj56	0	NA	NA	NA	NA	NA
ENSMUSG00000076878.2|Traj53	0	NA	NA	NA	NA	NA
ENSMUSG00000076879.2|Traj52	0	NA	NA	NA	NA	NA
ENSMUSG00000076880.3|Traj51	0	NA	NA	NA	NA	NA
ENSMUSG00000076881.2|Traj50	0	NA	NA	NA	NA	NA
ENSMUSG00000076882.4|Traj49	0	NA	NA	NA	NA	NA
ENSMUSG00000076883.3|Traj48	0	NA	NA	NA	NA	NA
ENSMUSG00000076884.2|Traj46	0	NA	NA	NA	NA	NA
ENSMUSG00000076885.2|Traj45	0	NA	NA	NA	NA	NA
ENSMUSG00000076886.2|Traj44	0	NA	NA	NA	NA	NA
ENSMUSG00000076887.2|Traj43	0	NA	NA	NA	NA	NA
ENSMUSG00000076888.2|Traj42	0	NA	NA	NA	NA	NA
ENSMUSG00000076889.2|Traj41	0	NA	NA	NA	NA	NA
ENSMUSG00000076890.2|Traj40	0	NA	NA	NA	NA	NA
ENSMUSG00000076891.2|Traj39	0	NA	NA	NA	NA	NA
ENSMUSG00000076892.2|Traj38	0	NA	NA	NA	NA	NA
ENSMUSG00000076893.2|Traj37	1.00836	3.24872	3.94442	0.823625	0.410152	NA
ENSMUSG00000076894.2|Traj35	0	NA	NA	NA	NA	NA
ENSMUSG00000076895.2|Traj34	0	NA	NA	NA	NA	NA
ENSMUSG00000076896.2|Traj33	0	NA	NA	NA	NA	NA
ENSMUSG00000076897.2|Traj32	0	NA	NA	NA	NA	NA
ENSMUSG00000076898.2|Traj31	0	NA	NA	NA	NA	NA
ENSMUSG00000076899.2|Traj30	0	NA	NA	NA	NA	NA
ENSMUSG00000076900.2|Traj29	0	NA	NA	NA	NA	NA
ENSMUSG00000076901.2|Traj28	0	NA	NA	NA	NA	NA
ENSMUSG00000076902.2|Traj27	0	NA	NA	NA	NA	NA
ENSMUSG00000076903.2|Traj26	0.50731	-1.3796	4.03567	-0.341852	0.732462	NA
ENSMUSG00000076904.3|Traj25	0	NA	NA	NA	NA	NA
ENSMUSG00000076905.3|Traj24	0	NA	NA	NA	NA	NA
ENSMUSG00000076906.2|Traj23	0	NA	NA	NA	NA	NA
ENSMUSG00000076907.2|Traj22	0	NA	NA	NA	NA	NA
ENSMUSG00000076908.2|Traj21	0	NA	NA	NA	NA	NA
ENSMUSG00000076909.3|Traj20	0	NA	NA	NA	NA	NA
ENSMUSG00000076910.2|Traj19	0	NA	NA	NA	NA	NA
ENSMUSG00000076911.2|Traj18	0.251133	-1.91351	4.05879	-0.471448	0.637321	NA
ENSMUSG00000076912.2|Traj17	0	NA	NA	NA	NA	NA
ENSMUSG00000076913.2|Traj16	0	NA	NA	NA	NA	NA
ENSMUSG00000076914.2|Traj15	0	NA	NA	NA	NA	NA
ENSMUSG00000076915.4|Traj14	0	NA	NA	NA	NA	NA
ENSMUSG00000076916.2|Traj13	0	NA	NA	NA	NA	NA
ENSMUSG00000076917.2|Traj12	0.298853	1.48684	4.03301	0.368667	0.712376	NA
ENSMUSG00000076918.2|Traj11	0	NA	NA	NA	NA	NA
ENSMUSG00000076919.2|Traj9	0	NA	NA	NA	NA	NA
ENSMUSG00000076920.2|Traj8	0	NA	NA	NA	NA	NA
ENSMUSG00000076921.2|Traj7	0	NA	NA	NA	NA	NA
ENSMUSG00000076922.2|Traj6	0	NA	NA	NA	NA	NA
ENSMUSG00000076923.2|Traj5	0	NA	NA	NA	NA	NA
ENSMUSG00000076924.2|Traj4	0	NA	NA	NA	NA	NA
ENSMUSG00000076925.3|Traj3	0	NA	NA	NA	NA	NA
ENSMUSG00000076926.2|Traj2	0	NA	NA	NA	NA	NA
ENSMUSG00000076927.4|Traj1	0	NA	NA	NA	NA	NA
ENSMUSG00000076934.3|Iglv1	0	NA	NA	NA	NA	NA
ENSMUSG00000076937.4|Iglc2	0.653055	2.63036	3.96442	0.663491	0.507016	NA
ENSMUSG00000076939.3|Iglv3	0	NA	NA	NA	NA	NA
ENSMUSG00000076940.4|Iglv2	0	NA	NA	NA	NA	NA
ENSMUSG00000076946.4|Mir582	0	NA	NA	NA	NA	NA
ENSMUSG00000076948.4|Mir467e	0	NA	NA	NA	NA	NA
ENSMUSG00000076956.4|Mir297a-3	0	NA	NA	NA	NA	NA
ENSMUSG00000076959.3|Mir669l	0	NA	NA	NA	NA	NA
ENSMUSG00000076972.4|Mir193b	0	NA	NA	NA	NA	NA
ENSMUSG00000076976.4|Mir297c	0	NA	NA	NA	NA	NA
ENSMUSG00000076983.4|Mir297a-2	0	NA	NA	NA	NA	NA
ENSMUSG00000076994.4|Mir466b-3	0	NA	NA	NA	NA	NA
ENSMUSG00000077001.4|Mir544	0	NA	NA	NA	NA	NA
ENSMUSG00000077021.4|Mir467d	0	NA	NA	NA	NA	NA
ENSMUSG00000077025.4|Mir493	0	NA	NA	NA	NA	NA
ENSMUSG00000077038.3|Mir669f	0	NA	NA	NA	NA	NA
ENSMUSG00000077042.4|Mir574	0	NA	NA	NA	NA	NA
ENSMUSG00000077049.4|Mir467c	0	NA	NA	NA	NA	NA
ENSMUSG00000077086.3|Mir669o	0	NA	NA	NA	NA	NA
ENSMUSG00000077092.3|Mir742	0	NA	NA	NA	NA	NA
ENSMUSG00000077107.3|Mir344c	0	NA	NA	NA	NA	NA
ENSMUSG00000077111.4|Mir18b	0	NA	NA	NA	NA	NA
ENSMUSG00000077113.4|Mir466p	0	NA	NA	NA	NA	NA
ENSMUSG00000077119.3|Mir741	0	NA	NA	NA	NA	NA
ENSMUSG00000077127.3|Mir743	0	NA	NA	NA	NA	NA
ENSMUSG00000077142.3|Gm22937	0	NA	NA	NA	NA	NA
ENSMUSG00000077143.3|Gm22936	0	NA	NA	NA	NA	NA
ENSMUSG00000077144.3|Gm22938	0	NA	NA	NA	NA	NA
ENSMUSG00000077146.3|Gm22939	0	NA	NA	NA	NA	NA
ENSMUSG00000077148.3|Gm22935	0	NA	NA	NA	NA	NA
ENSMUSG00000077149.3|Gm22934	0	NA	NA	NA	NA	NA
ENSMUSG00000077150.3|Gm24581	0	NA	NA	NA	NA	NA
ENSMUSG00000077152.4|Gm24579	0	NA	NA	NA	NA	NA
ENSMUSG00000077153.3|Gm24580	0	NA	NA	NA	NA	NA
ENSMUSG00000077155.3|Gm24582	0	NA	NA	NA	NA	NA
ENSMUSG00000077158.3|Gm24578	0	NA	NA	NA	NA	NA
ENSMUSG00000077160.3|Gm24118	0	NA	NA	NA	NA	NA
ENSMUSG00000077161.4|Gm24117	0	NA	NA	NA	NA	NA
ENSMUSG00000077163.4|Gm24116	0	NA	NA	NA	NA	NA
ENSMUSG00000077166.3|Gm24120	0	NA	NA	NA	NA	NA
ENSMUSG00000077169.3|Gm25396	0	NA	NA	NA	NA	NA
ENSMUSG00000077171.3|Gm25761	0	NA	NA	NA	NA	NA
ENSMUSG00000077172.3|Gm25762	0	NA	NA	NA	NA	NA
ENSMUSG00000077174.3|Gm25757	0	NA	NA	NA	NA	NA
ENSMUSG00000077175.3|Gm25758	0	NA	NA	NA	NA	NA
ENSMUSG00000077176.3|Gm25759	0	NA	NA	NA	NA	NA
ENSMUSG00000077177.3|Gm25760	0	NA	NA	NA	NA	NA
ENSMUSG00000077178.3|Gm25756	0	NA	NA	NA	NA	NA
ENSMUSG00000077180.3|Gm25094	0	NA	NA	NA	NA	NA
ENSMUSG00000077181.3|Gm25093	0	NA	NA	NA	NA	NA
ENSMUSG00000077184.4|Gm25092	0	NA	NA	NA	NA	NA
ENSMUSG00000077185.3|Gm25091	0.130611	0.534791	4.08047	0.131061	0.895727	NA
ENSMUSG00000077191.3|Snord64	0.682033	-0.465897	3.99734	-0.116552	0.907215	NA
ENSMUSG00000077192.5|Snora17	0.759656	0.287185	3.84901	0.0746125	0.940523	NA
ENSMUSG00000077194.3|Gm23431	0	NA	NA	NA	NA	NA
ENSMUSG00000077196.3|Gm22267	0	NA	NA	NA	NA	NA
ENSMUSG00000077197.3|Gm22268	0	NA	NA	NA	NA	NA
ENSMUSG00000077199.5|Gm22266	0	NA	NA	NA	NA	NA
ENSMUSG00000077200.3|Gm25613	0	NA	NA	NA	NA	NA
ENSMUSG00000077201.3|Gm25614	0	NA	NA	NA	NA	NA
ENSMUSG00000077202.3|Gm25612	0	NA	NA	NA	NA	NA
ENSMUSG00000077204.3|Gm25610	0	NA	NA	NA	NA	NA
ENSMUSG00000077205.3|Gm25611	0	NA	NA	NA	NA	NA
ENSMUSG00000077207.3|Gm25609	0	NA	NA	NA	NA	NA
ENSMUSG00000077208.3|Gm25607	0	NA	NA	NA	NA	NA
ENSMUSG00000077209.3|Gm25608	0	NA	NA	NA	NA	NA
ENSMUSG00000077212.3|Snord69	0.555226	1.08396	3.99045	0.271639	0.7859	NA
ENSMUSG00000077214.3|Gm23950	0	NA	NA	NA	NA	NA
ENSMUSG00000077215.3|Gm23949	0	NA	NA	NA	NA	NA
ENSMUSG00000077217.3|Gm23951	0	NA	NA	NA	NA	NA
ENSMUSG00000077220.3|Snord78	1.03608	-0.477753	3.06778	-0.155733	0.876244	NA
ENSMUSG00000077221.3|Snord67	0	NA	NA	NA	NA	NA
ENSMUSG00000077222.3|Gm22270	0.683468	-1.79284	4.0057	-0.447573	0.654461	NA
ENSMUSG00000077223.3|Gm22271	0	NA	NA	NA	NA	NA
ENSMUSG00000077224.3|Gm23437	0	NA	NA	NA	NA	NA
ENSMUSG00000077227.3|Gm22272	0	NA	NA	NA	NA	NA
ENSMUSG00000077228.3|Gm22273	0	NA	NA	NA	NA	NA
ENSMUSG00000077230.3|Gm25097	0	NA	NA	NA	NA	NA
ENSMUSG00000077231.3|Gm25096	0	NA	NA	NA	NA	NA
ENSMUSG00000077235.3|Gm25095	0	NA	NA	NA	NA	NA
ENSMUSG00000077237.3|Gm22438	0	NA	NA	NA	NA	NA
ENSMUSG00000077239.3|Snord66	0	NA	NA	NA	NA	NA
ENSMUSG00000077240.3|Gm23271	0	NA	NA	NA	NA	NA
ENSMUSG00000077241.4|Gm23272	0	NA	NA	NA	NA	NA
ENSMUSG00000077243.3|Gm23270	0	NA	NA	NA	NA	NA
ENSMUSG00000077244.3|Gm23274	0	NA	NA	NA	NA	NA
ENSMUSG00000077246.3|Gm23273	0	NA	NA	NA	NA	NA
ENSMUSG00000077248.2|Gm23275	0	NA	NA	NA	NA	NA
ENSMUSG00000077250.2|Gm26075	0	NA	NA	NA	NA	NA
ENSMUSG00000077251.3|Gm26074	0	NA	NA	NA	NA	NA
ENSMUSG00000077252.3|Gm26077	0	NA	NA	NA	NA	NA
ENSMUSG00000077254.3|Gm26079	0.251133	-1.91351	4.05879	-0.471448	0.637321	NA
ENSMUSG00000077255.3|Gm26078	0	NA	NA	NA	NA	NA
ENSMUSG00000077256.3|Gm26081	0	NA	NA	NA	NA	NA
ENSMUSG00000077257.3|Gm26080	0	NA	NA	NA	NA	NA
ENSMUSG00000077258.4|Gm26082	0	NA	NA	NA	NA	NA
ENSMUSG00000077259.3|Gm23979	0	NA	NA	NA	NA	NA
ENSMUSG00000077260.3|Gm24869	0	NA	NA	NA	NA	NA
ENSMUSG00000077263.4|Gm24432	0	NA	NA	NA	NA	NA
ENSMUSG00000077264.3|Gm24429	0	NA	NA	NA	NA	NA
ENSMUSG00000077265.3|Gm24430	0.149427	0.534791	4.08047	0.131061	0.895727	NA
ENSMUSG00000077268.3|Gm24433	0	NA	NA	NA	NA	NA
ENSMUSG00000077269.3|Gm24434	0	NA	NA	NA	NA	NA
ENSMUSG00000077271.2|Gm22781	0	NA	NA	NA	NA	NA
ENSMUSG00000077273.3|Gm22779	0	NA	NA	NA	NA	NA
ENSMUSG00000077274.3|Gm22786	0	NA	NA	NA	NA	NA
ENSMUSG00000077275.3|Gm22785	0	NA	NA	NA	NA	NA
ENSMUSG00000077276.3|Gm22784	0	NA	NA	NA	NA	NA
ENSMUSG00000077277.3|Gm22783	0	NA	NA	NA	NA	NA
ENSMUSG00000077278.3|Gm22778	0	NA	NA	NA	NA	NA
ENSMUSG00000077279.3|Gm22777	0	NA	NA	NA	NA	NA
ENSMUSG00000077280.3|Gm25764	0	NA	NA	NA	NA	NA
ENSMUSG00000077282.3|Gm26395	0	NA	NA	NA	NA	NA
ENSMUSG00000077287.3|Gm25763	0	NA	NA	NA	NA	NA
ENSMUSG00000077288.3|Gm25765	0	NA	NA	NA	NA	NA
ENSMUSG00000077289.3|Gm25766	0	NA	NA	NA	NA	NA
ENSMUSG00000077290.3|Gm25407	0	NA	NA	NA	NA	NA
ENSMUSG00000077291.3|Gm24124	0	NA	NA	NA	NA	NA
ENSMUSG00000077292.3|Gm25408	0	NA	NA	NA	NA	NA
ENSMUSG00000077293.2|Gm24125	0	NA	NA	NA	NA	NA
ENSMUSG00000077294.3|Gm24123	0	NA	NA	NA	NA	NA
ENSMUSG00000077295.3|Gm24122	0	NA	NA	NA	NA	NA
ENSMUSG00000077298.3|Gm24127	0	NA	NA	NA	NA	NA
ENSMUSG00000077299.3|Gm24126	0	NA	NA	NA	NA	NA
ENSMUSG00000077302.2|Gm22473	0	NA	NA	NA	NA	NA
ENSMUSG00000077303.3|Gm22472	0	NA	NA	NA	NA	NA
ENSMUSG00000077304.3|Gm22471	0	NA	NA	NA	NA	NA
ENSMUSG00000077305.3|Gm22470	0	NA	NA	NA	NA	NA
ENSMUSG00000077306.3|Gm22469	0	NA	NA	NA	NA	NA
ENSMUSG00000077312.3|Gm24170	0	NA	NA	NA	NA	NA
ENSMUSG00000077314.3|Gm24171	0	NA	NA	NA	NA	NA
ENSMUSG00000077315.4|Gm24172	0	NA	NA	NA	NA	NA
ENSMUSG00000077317.3|Gm25785	0	NA	NA	NA	NA	NA
ENSMUSG00000077318.3|Gm24173	0	NA	NA	NA	NA	NA
ENSMUSG00000077320.3|Gm22284	0	NA	NA	NA	NA	NA
ENSMUSG00000077323.3|Rnu11	0.448865	2.07595	3.99114	0.52014	0.602966	NA
ENSMUSG00000077325.3|Gm25833	0	NA	NA	NA	NA	NA
ENSMUSG00000077327.3|Gm25938	0	NA	NA	NA	NA	NA
ENSMUSG00000077328.3|Gm25832	0	NA	NA	NA	NA	NA
ENSMUSG00000077332.3|Gm23014	0	NA	NA	NA	NA	NA
ENSMUSG00000077333.3|Gm23015	0	NA	NA	NA	NA	NA
ENSMUSG00000077334.4|Gm23013	0	NA	NA	NA	NA	NA
ENSMUSG00000077336.3|Gm23011	0	NA	NA	NA	NA	NA
ENSMUSG00000077337.4|Gm23012	0	NA	NA	NA	NA	NA
ENSMUSG00000077338.3|Gm23294	0	NA	NA	NA	NA	NA
ENSMUSG00000077339.3|Gm23010	0	NA	NA	NA	NA	NA
ENSMUSG00000077342.3|Gm24670	0	NA	NA	NA	NA	NA
ENSMUSG00000077344.3|Gm24326	0	NA	NA	NA	NA	NA
ENSMUSG00000077345.3|Snord70	0	NA	NA	NA	NA	NA
ENSMUSG00000077347.4|Gm24671	0	NA	NA	NA	NA	NA
ENSMUSG00000077348.3|Gm24665	0	NA	NA	NA	NA	NA
ENSMUSG00000077349.4|Gm24867	0	NA	NA	NA	NA	NA
ENSMUSG00000077354.3|Gm26286	0	NA	NA	NA	NA	NA
ENSMUSG00000077357.3|Gm26289	0	NA	NA	NA	NA	NA
ENSMUSG00000077358.3|Gm26293	0.251133	-1.91351	4.05879	-0.471448	0.637321	NA
ENSMUSG00000077359.3|Gm25308	0	NA	NA	NA	NA	NA
ENSMUSG00000077360.3|Gm23482	0	NA	NA	NA	NA	NA
ENSMUSG00000077361.3|Gm23481	0	NA	NA	NA	NA	NA
ENSMUSG00000077366.3|Gm23484	0	NA	NA	NA	NA	NA
ENSMUSG00000077367.3|Gm23483	0	NA	NA	NA	NA	NA
ENSMUSG00000077368.3|Gm26273	0	NA	NA	NA	NA	NA
ENSMUSG00000077369.4|Gm23485	0	NA	NA	NA	NA	NA
ENSMUSG00000077376.3|Gm25167	0	NA	NA	NA	NA	NA
ENSMUSG00000077377.3|Gm25168	0	NA	NA	NA	NA	NA
ENSMUSG00000077378.3|Gm25169	0	NA	NA	NA	NA	NA
ENSMUSG00000077379.3|Gm25170	0	NA	NA	NA	NA	NA
ENSMUSG00000077380.3|Gm22661	0	NA	NA	NA	NA	NA
ENSMUSG00000077381.3|Gm22660	0	NA	NA	NA	NA	NA
ENSMUSG00000077383.4|Gm22659	0	NA	NA	NA	NA	NA
ENSMUSG00000077384.3|Gm22658	0	NA	NA	NA	NA	NA
ENSMUSG00000077385.3|Gm22657	0	NA	NA	NA	NA	NA
ENSMUSG00000077387.3|Gm22656	0	NA	NA	NA	NA	NA
ENSMUSG00000077391.3|Gm24336	0	NA	NA	NA	NA	NA
ENSMUSG00000077392.2|Gm24337	0	NA	NA	NA	NA	NA
ENSMUSG00000077393.3|Gm24338	0	NA	NA	NA	NA	NA
ENSMUSG00000077394.3|Gm24339	0.276429	-1.4405	4.07356	-0.353622	0.723622	NA
ENSMUSG00000077396.3|Gm24340	0	NA	NA	NA	NA	NA
ENSMUSG00000077397.2|Gm24341	0	NA	NA	NA	NA	NA
ENSMUSG00000077398.3|Gm24334	0	NA	NA	NA	NA	NA
ENSMUSG00000077399.3|Gm24335	0	NA	NA	NA	NA	NA
ENSMUSG00000077400.3|Gm25417	0.149427	0.534791	4.08047	0.131061	0.895727	NA
ENSMUSG00000077402.3|Gm25418	0	NA	NA	NA	NA	NA
ENSMUSG00000077403.3|Gm25419	0	NA	NA	NA	NA	NA
ENSMUSG00000077404.3|Gm25420	0	NA	NA	NA	NA	NA
ENSMUSG00000077406.3|Gm25421	0	NA	NA	NA	NA	NA
ENSMUSG00000077407.3|Gm25422	0	NA	NA	NA	NA	NA
ENSMUSG00000077408.3|Gm25415	0	NA	NA	NA	NA	NA
ENSMUSG00000077409.3|Gm25416	0	NA	NA	NA	NA	NA
ENSMUSG00000077410.3|Gm23750	0	NA	NA	NA	NA	NA
ENSMUSG00000077411.3|Gm23749	0	NA	NA	NA	NA	NA
ENSMUSG00000077413.3|Gm23389	0	NA	NA	NA	NA	NA
ENSMUSG00000077415.3|Gm23748	0	NA	NA	NA	NA	NA
ENSMUSG00000077416.3|Gm23747	0	NA	NA	NA	NA	NA
ENSMUSG00000077417.2|Gm23746	0	NA	NA	NA	NA	NA
ENSMUSG00000077418.2|Gm23745	0	NA	NA	NA	NA	NA
ENSMUSG00000077419.4|Gm23744	0.149427	0.534791	4.08047	0.131061	0.895727	NA
ENSMUSG00000077422.3|Gm24281	0	NA	NA	NA	NA	NA
ENSMUSG00000077424.3|Gm24279	0	NA	NA	NA	NA	NA
ENSMUSG00000077425.3|Gm24280	0	NA	NA	NA	NA	NA
ENSMUSG00000077426.3|Gm26387	0	NA	NA	NA	NA	NA
ENSMUSG00000077427.3|Gm24278	0	NA	NA	NA	NA	NA
ENSMUSG00000077430.3|Gm22592	0	NA	NA	NA	NA	NA
ENSMUSG00000077431.3|Gm22591	0.125566	-1.36107	4.07645	-0.333887	0.738465	NA
ENSMUSG00000077433.3|Gm22593	0	NA	NA	NA	NA	NA
ENSMUSG00000077435.3|Gm22590	0	NA	NA	NA	NA	NA
ENSMUSG00000077438.3|Gm22595	0	NA	NA	NA	NA	NA
ENSMUSG00000077439.3|Gm22594	0	NA	NA	NA	NA	NA
ENSMUSG00000077440.3|Gm23130	0.610229	-0.325058	4.00497	-0.0811638	0.935312	NA
ENSMUSG00000077441.3|Gm23131	0	NA	NA	NA	NA	NA
ENSMUSG00000077447.3|Gm23129	0	NA	NA	NA	NA	NA
ENSMUSG00000077448.3|Gm23126	0	NA	NA	NA	NA	NA
ENSMUSG00000077449.4|Gm23127	0	NA	NA	NA	NA	NA
ENSMUSG00000077451.3|Gm25916	0	NA	NA	NA	NA	NA
ENSMUSG00000077453.3|Gm25915	0	NA	NA	NA	NA	NA
ENSMUSG00000077454.3|Gm25918	0	NA	NA	NA	NA	NA
ENSMUSG00000077455.3|Gm25917	0	NA	NA	NA	NA	NA
ENSMUSG00000077456.3|Gm22927	0	NA	NA	NA	NA	NA
ENSMUSG00000077457.3|Snord65	0.405799	0.471216	4.03617	0.116748	0.907059	NA
ENSMUSG00000077459.3|Gm25919	0	NA	NA	NA	NA	NA
ENSMUSG00000077460.3|Gm26419	0	NA	NA	NA	NA	NA
ENSMUSG00000077461.3|Gm26420	0	NA	NA	NA	NA	NA
ENSMUSG00000077462.3|Gm26417	0	NA	NA	NA	NA	NA
ENSMUSG00000077463.3|Gm26418	0	NA	NA	NA	NA	NA
ENSMUSG00000077465.3|Gm26423	0	NA	NA	NA	NA	NA
ENSMUSG00000077468.3|Gm26416	0	NA	NA	NA	NA	NA
ENSMUSG00000077469.3|Gm25922	0	NA	NA	NA	NA	NA
ENSMUSG00000077470.3|Gm24789	0	NA	NA	NA	NA	NA
ENSMUSG00000077471.4|Gm24788	0	NA	NA	NA	NA	NA
ENSMUSG00000077472.3|Gm24791	0	NA	NA	NA	NA	NA
ENSMUSG00000077473.3|Gm24790	0	NA	NA	NA	NA	NA
ENSMUSG00000077474.3|Gm24792	0	NA	NA	NA	NA	NA
ENSMUSG00000077476.3|Gm24794	0	NA	NA	NA	NA	NA
ENSMUSG00000077477.3|Gm24793	0	NA	NA	NA	NA	NA
ENSMUSG00000077481.3|Gm25272	0	NA	NA	NA	NA	NA
ENSMUSG00000077484.3|Gm25274	0	NA	NA	NA	NA	NA
ENSMUSG00000077485.3|Gm25275	0	NA	NA	NA	NA	NA
ENSMUSG00000077488.3|Gm25276	0	NA	NA	NA	NA	NA
ENSMUSG00000077492.4|Gm23596	0	NA	NA	NA	NA	NA
ENSMUSG00000077493.3|Snord91a	0	NA	NA	NA	NA	NA
ENSMUSG00000077494.3|Gm23595	0	NA	NA	NA	NA	NA
ENSMUSG00000077495.3|Gm23594	0	NA	NA	NA	NA	NA
ENSMUSG00000077497.3|Gm23593	0	NA	NA	NA	NA	NA
ENSMUSG00000077501.3|Gm24230	0	NA	NA	NA	NA	NA
ENSMUSG00000077502.3|Gm24232	0	NA	NA	NA	NA	NA
ENSMUSG00000077503.4|Gm24231	0	NA	NA	NA	NA	NA
ENSMUSG00000077504.3|Gm24234	0	NA	NA	NA	NA	NA
ENSMUSG00000077505.3|Gm24233	0	NA	NA	NA	NA	NA
ENSMUSG00000077506.3|Scarna9	1.00453	-3.70119	3.95863	-0.934966	0.349806	NA
ENSMUSG00000077507.3|Gm24235	0	NA	NA	NA	NA	NA
ENSMUSG00000077511.3|Gm25875	0	NA	NA	NA	NA	NA
ENSMUSG00000077514.3|Gm25877	0	NA	NA	NA	NA	NA
ENSMUSG00000077515.3|Gm25878	0.125566	-1.36107	4.07645	-0.333887	0.738465	NA
ENSMUSG00000077518.3|Gm25879	0	NA	NA	NA	NA	NA
ENSMUSG00000077519.3|Gm25880	0	NA	NA	NA	NA	NA
ENSMUSG00000077521.2|Gm25378	0	NA	NA	NA	NA	NA
ENSMUSG00000077522.3|Gm25377	0	NA	NA	NA	NA	NA
ENSMUSG00000077526.3|Gm25379	0	NA	NA	NA	NA	NA
ENSMUSG00000077527.3|Gm25506	0	NA	NA	NA	NA	NA
ENSMUSG00000077528.3|Gm25376	0	NA	NA	NA	NA	NA
ENSMUSG00000077535.4|Gm22543	0	NA	NA	NA	NA	NA
ENSMUSG00000077537.3|Gm22544	0	NA	NA	NA	NA	NA
ENSMUSG00000077538.3|Gm22545	0	NA	NA	NA	NA	NA
ENSMUSG00000077539.3|Gm22546	0	NA	NA	NA	NA	NA
ENSMUSG00000077541.3|Gm22021	0	NA	NA	NA	NA	NA
ENSMUSG00000077542.3|Gm22023	0	NA	NA	NA	NA	NA
ENSMUSG00000077543.3|Gm22022	0	NA	NA	NA	NA	NA
ENSMUSG00000077545.3|Gm22018	0	NA	NA	NA	NA	NA
ENSMUSG00000077546.3|Gm22020	0	NA	NA	NA	NA	NA
ENSMUSG00000077547.3|Gm22019	0	NA	NA	NA	NA	NA
ENSMUSG00000077549.3|Snord71	0	NA	NA	NA	NA	NA
ENSMUSG00000077552.2|Gm23709	0	NA	NA	NA	NA	NA
ENSMUSG00000077553.3|Gm23176	0	NA	NA	NA	NA	NA
ENSMUSG00000077554.3|Gm23707	0	NA	NA	NA	NA	NA
ENSMUSG00000077555.3|Gm23708	0	NA	NA	NA	NA	NA
ENSMUSG00000077557.3|Gm23706	0.552857	-2.75462	4.0057	-0.687676	0.491657	NA
ENSMUSG00000077558.3|Gm23705	0	NA	NA	NA	NA	NA
ENSMUSG00000077561.2|Gm24607	0.522444	2.31022	3.97861	0.58066	0.561469	NA
ENSMUSG00000077562.3|Gm23203	0	NA	NA	NA	NA	NA
ENSMUSG00000077563.3|Snora68	0.831654	0.150381	3.74609	0.0401436	0.967979	NA
ENSMUSG00000077565.3|Gm23201	0.556466	0.39092	4.03333	0.0969224	0.922788	NA
ENSMUSG00000077567.3|Gm23200	0	NA	NA	NA	NA	NA
ENSMUSG00000077569.3|Gm24608	0.53765	0.304879	4.0414	0.0754388	0.939866	NA
ENSMUSG00000077572.3|Gm24886	0	NA	NA	NA	NA	NA
ENSMUSG00000077574.3|Gm24887	0.391833	1.89805	4.00208	0.474267	0.63531	NA
ENSMUSG00000077576.3|Gm24889	0	NA	NA	NA	NA	NA
ENSMUSG00000077577.4|Gm24890	0	NA	NA	NA	NA	NA
ENSMUSG00000077578.3|Gm25631	0	NA	NA	NA	NA	NA
ENSMUSG00000077579.3|Gm24891	0	NA	NA	NA	NA	NA
ENSMUSG00000077581.3|Gm24373	0	NA	NA	NA	NA	NA
ENSMUSG00000077582.3|Gm24374	0	NA	NA	NA	NA	NA
ENSMUSG00000077585.3|Gm24375	0	NA	NA	NA	NA	NA
ENSMUSG00000077586.3|Gm24377	0	NA	NA	NA	NA	NA
ENSMUSG00000077587.2|Gm24376	0	NA	NA	NA	NA	NA
ENSMUSG00000077590.3|Gm26015	0	NA	NA	NA	NA	NA
ENSMUSG00000077591.3|Gm26016	0	NA	NA	NA	NA	NA
ENSMUSG00000077592.3|Gm26013	0	NA	NA	NA	NA	NA
ENSMUSG00000077593.3|Gm26014	0	NA	NA	NA	NA	NA
ENSMUSG00000077594.4|Gm26018	0	NA	NA	NA	NA	NA
ENSMUSG00000077595.3|Gm26019	0	NA	NA	NA	NA	NA
ENSMUSG00000077597.4|Gm26017	0	NA	NA	NA	NA	NA
ENSMUSG00000077598.4|Gm26011	0	NA	NA	NA	NA	NA
ENSMUSG00000077599.3|Gm26012	0	NA	NA	NA	NA	NA
ENSMUSG00000077601.3|Gm22674	0	NA	NA	NA	NA	NA
ENSMUSG00000077602.3|Gm22672	0	NA	NA	NA	NA	NA
ENSMUSG00000077603.3|Gm22673	0	NA	NA	NA	NA	NA
ENSMUSG00000077604.3|Snord1b	0	NA	NA	NA	NA	NA
ENSMUSG00000077607.3|Gm25803	0	NA	NA	NA	NA	NA
ENSMUSG00000077608.3|Gm22671	0	NA	NA	NA	NA	NA
ENSMUSG00000077609.3|Gm25795	0	NA	NA	NA	NA	NA
ENSMUSG00000077611.3|Gm23946	0	NA	NA	NA	NA	NA
ENSMUSG00000077612.3|Gm25498	0	NA	NA	NA	NA	NA
ENSMUSG00000077615.3|Gm25499	0	NA	NA	NA	NA	NA
ENSMUSG00000077616.3|Gm25502	0	NA	NA	NA	NA	NA
ENSMUSG00000077617.3|Gm25501	0	NA	NA	NA	NA	NA
ENSMUSG00000077618.3|Gm25496	0	NA	NA	NA	NA	NA
ENSMUSG00000077619.3|Gm25495	0	NA	NA	NA	NA	NA
ENSMUSG00000077624.3|Gm23834	0	NA	NA	NA	NA	NA
ENSMUSG00000077625.3|Snord4a	0.405799	0.471216	4.03617	0.116748	0.907059	NA
ENSMUSG00000077627.3|Gm23835	0	NA	NA	NA	NA	NA
ENSMUSG00000077628.3|Gm23768	0	NA	NA	NA	NA	NA
ENSMUSG00000077629.3|Gm23769	0	NA	NA	NA	NA	NA
ENSMUSG00000077630.3|Gm22149	0	NA	NA	NA	NA	NA
ENSMUSG00000077633.3|Gm22148	0	NA	NA	NA	NA	NA
ENSMUSG00000077635.2|Gm22150	0	NA	NA	NA	NA	NA
ENSMUSG00000077637.3|Gm22771	0	NA	NA	NA	NA	NA
ENSMUSG00000077639.3|Gm22772	0	NA	NA	NA	NA	NA
ENSMUSG00000077641.3|Gm24987	0	NA	NA	NA	NA	NA
ENSMUSG00000077642.3|Gm24984	0	NA	NA	NA	NA	NA
ENSMUSG00000077643.3|Gm24985	0	NA	NA	NA	NA	NA
ENSMUSG00000077645.3|Gm24983	0	NA	NA	NA	NA	NA
ENSMUSG00000077647.3|Gm24981	0	NA	NA	NA	NA	NA
ENSMUSG00000077648.3|Gm24988	0	NA	NA	NA	NA	NA
ENSMUSG00000077649.3|Gm24989	0	NA	NA	NA	NA	NA
ENSMUSG00000077650.3|Gm23320	0	NA	NA	NA	NA	NA
ENSMUSG00000077652.3|Gm23322	0	NA	NA	NA	NA	NA
ENSMUSG00000077653.3|Gm23321	0	NA	NA	NA	NA	NA
ENSMUSG00000077655.3|Gm23319	0	NA	NA	NA	NA	NA
ENSMUSG00000077659.3|Gm23323	0	NA	NA	NA	NA	NA
ENSMUSG00000077660.3|Gm24257	0	NA	NA	NA	NA	NA
ENSMUSG00000077663.2|Gm26144	0	NA	NA	NA	NA	NA
ENSMUSG00000077664.3|Gm26145	0	NA	NA	NA	NA	NA
ENSMUSG00000077666.4|Gm26146	0	NA	NA	NA	NA	NA
ENSMUSG00000077667.3|Gm26147	0	NA	NA	NA	NA	NA
ENSMUSG00000077668.3|Gm26143	0	NA	NA	NA	NA	NA
ENSMUSG00000077669.3|Gm24255	0	NA	NA	NA	NA	NA
ENSMUSG00000077671.3|Gm24473	0	NA	NA	NA	NA	NA
ENSMUSG00000077672.3|Gm24472	0	NA	NA	NA	NA	NA
ENSMUSG00000077673.3|Gm24471	0	NA	NA	NA	NA	NA
ENSMUSG00000077674.3|Gm24470	0	NA	NA	NA	NA	NA
ENSMUSG00000077675.3|Gm24469	0	NA	NA	NA	NA	NA
ENSMUSG00000077677.3|Gm24468	0	NA	NA	NA	NA	NA
ENSMUSG00000077678.3|Gm24318	0	NA	NA	NA	NA	NA
ENSMUSG00000077680.3|Gm22495	0	NA	NA	NA	NA	NA
ENSMUSG00000077681.3|Gm22496	0	NA	NA	NA	NA	NA
ENSMUSG00000077682.3|Gm22493	0	NA	NA	NA	NA	NA
ENSMUSG00000077683.3|Gm22494	0	NA	NA	NA	NA	NA
ENSMUSG00000077685.3|Gm22498	0	NA	NA	NA	NA	NA
ENSMUSG00000077687.3|Gm22497	0	NA	NA	NA	NA	NA
ENSMUSG00000077689.3|Gm22499	0	NA	NA	NA	NA	NA
ENSMUSG00000077691.4|Gm25344	0	NA	NA	NA	NA	NA
ENSMUSG00000077693.3|Gm25345	0	NA	NA	NA	NA	NA
ENSMUSG00000077697.3|Gm25346	0	NA	NA	NA	NA	NA
ENSMUSG00000077698.3|Snord12	1.03608	-0.477753	3.06778	-0.155733	0.876244	NA
ENSMUSG00000077700.4|Gm24069	0	NA	NA	NA	NA	NA
ENSMUSG00000077701.2|Gm24068	0	NA	NA	NA	NA	NA
ENSMUSG00000077702.3|Gm24067	0.532606	-1.33554	4.03794	-0.330749	0.740834	NA
ENSMUSG00000077703.3|Gm24066	0	NA	NA	NA	NA	NA
ENSMUSG00000077707.3|Gm24070	0	NA	NA	NA	NA	NA
ENSMUSG00000077708.3|Gm24071	0	NA	NA	NA	NA	NA
ENSMUSG00000077709.3|Snora64	0.706283	1.00511	3.98747	0.252067	0.800989	NA
ENSMUSG00000077713.4|Gm25728	0	NA	NA	NA	NA	NA
ENSMUSG00000077716.3|Gm25725	0	NA	NA	NA	NA	NA
ENSMUSG00000077717.3|Gm25726	0	NA	NA	NA	NA	NA
ENSMUSG00000077718.3|Gm25723	0	NA	NA	NA	NA	NA
ENSMUSG00000077719.3|Gm25724	0	NA	NA	NA	NA	NA
ENSMUSG00000077730.3|Gm23609	0	NA	NA	NA	NA	NA
ENSMUSG00000077733.3|Gm23608	0	NA	NA	NA	NA	NA
ENSMUSG00000077734.3|Snord83b	0.748108	2.81507	3.95754	0.711319	0.476887	NA
ENSMUSG00000077735.3|Gm24556	0	NA	NA	NA	NA	NA
ENSMUSG00000077736.3|Gm24555	0	NA	NA	NA	NA	NA
ENSMUSG00000077738.2|Gm23607	0	NA	NA	NA	NA	NA
ENSMUSG00000077744.3|Gm26343	0	NA	NA	NA	NA	NA
ENSMUSG00000077745.3|Gm26342	0	NA	NA	NA	NA	NA
ENSMUSG00000077749.3|Gm26341	0	NA	NA	NA	NA	NA
ENSMUSG00000077752.3|Gm23530	0	NA	NA	NA	NA	NA
ENSMUSG00000077756.3|Snord90	0	NA	NA	NA	NA	NA
ENSMUSG00000077757.3|Gm23532	0	NA	NA	NA	NA	NA
ENSMUSG00000077758.3|Gm23527	0	NA	NA	NA	NA	NA
ENSMUSG00000077759.3|Gm23528	0	NA	NA	NA	NA	NA
ENSMUSG00000077761.3|Gm25214	0	NA	NA	NA	NA	NA
ENSMUSG00000077767.3|Snora35	0	NA	NA	NA	NA	NA
ENSMUSG00000077768.3|Gm25216	0	NA	NA	NA	NA	NA
ENSMUSG00000077769.3|Gm25215	0	NA	NA	NA	NA	NA
ENSMUSG00000077772.3|Gm22373	0	NA	NA	NA	NA	NA
ENSMUSG00000077776.3|Gm22371	0	NA	NA	NA	NA	NA
ENSMUSG00000077777.3|Gm22372	0	NA	NA	NA	NA	NA
ENSMUSG00000077780.3|Gm24161	0	NA	NA	NA	NA	NA
ENSMUSG00000077782.3|Gm24160	0	NA	NA	NA	NA	NA
ENSMUSG00000077783.4|Gm23907	0	NA	NA	NA	NA	NA
ENSMUSG00000077784.3|Gm23911	0	NA	NA	NA	NA	NA
ENSMUSG00000077786.3|Gm23909	0	NA	NA	NA	NA	NA
ENSMUSG00000077787.3|Gm23908	0	NA	NA	NA	NA	NA
ENSMUSG00000077791.4|Gm25563	0	NA	NA	NA	NA	NA
ENSMUSG00000077793.4|Gm25565	0	NA	NA	NA	NA	NA
ENSMUSG00000077794.4|Gm25560	0	NA	NA	NA	NA	NA
ENSMUSG00000077795.3|Gm25561	0	NA	NA	NA	NA	NA
ENSMUSG00000077796.3|Gm25562	0	NA	NA	NA	NA	NA
ENSMUSG00000077797.3|Snord19	0.280038	1.40444	4.04031	0.347607	0.728136	NA
ENSMUSG00000077799.3|Gm25148	0	NA	NA	NA	NA	NA
ENSMUSG00000077804.3|Gm24403	0	NA	NA	NA	NA	NA
ENSMUSG00000077815.3|Mir290a	0	NA	NA	NA	NA	NA
ENSMUSG00000077834.3|Mir669d	0	NA	NA	NA	NA	NA
ENSMUSG00000077847.3|Mir105	0	NA	NA	NA	NA	NA
ENSMUSG00000077851.2|Mir876	0	NA	NA	NA	NA	NA
ENSMUSG00000077869.3|Mir344e	0	NA	NA	NA	NA	NA
ENSMUSG00000077872.3|Mir878	0	NA	NA	NA	NA	NA
ENSMUSG00000077881.3|Mir882	0	NA	NA	NA	NA	NA
ENSMUSG00000077886.3|Mir295	0	NA	NA	NA	NA	NA
ENSMUSG00000077890.3|Mir875	0	NA	NA	NA	NA	NA
ENSMUSG00000077896.3|Mir879	0	NA	NA	NA	NA	NA
ENSMUSG00000077897.3|Mir511	0	NA	NA	NA	NA	NA
ENSMUSG00000077903.3|Mir294	0	NA	NA	NA	NA	NA
ENSMUSG00000077921.3|Mir872	0	NA	NA	NA	NA	NA
ENSMUSG00000077925.3|Mir453	0.912144	-1.04252	3.94451	-0.264296	0.791552	NA
ENSMUSG00000077928.3|Mir208b	0	NA	NA	NA	NA	NA
ENSMUSG00000077931.3|Mir877	0.425855	-0.478725	4.07356	-0.11752	0.906448	NA
ENSMUSG00000077941.3|Mir466h	0	NA	NA	NA	NA	NA
ENSMUSG00000077954.3|Mir297a-4	0	NA	NA	NA	NA	NA
ENSMUSG00000077962.3|Mir874	0	NA	NA	NA	NA	NA
ENSMUSG00000077972.3|Mir466f-1	0	NA	NA	NA	NA	NA
ENSMUSG00000077980.3|Mir654	0	NA	NA	NA	NA	NA
ENSMUSG00000077981.3|Mir466f-3	0	NA	NA	NA	NA	NA
ENSMUSG00000077991.3|Mir466n	0	NA	NA	NA	NA	NA
ENSMUSG00000077996.3|Mir190b	0	NA	NA	NA	NA	NA
ENSMUSG00000077998.3|Mir466f-2	0	NA	NA	NA	NA	NA
ENSMUSG00000078002.3|Mir880	0	NA	NA	NA	NA	NA
ENSMUSG00000078008.3|Mir291a	0	NA	NA	NA	NA	NA
ENSMUSG00000078017.3|Mir883a	0	NA	NA	NA	NA	NA
ENSMUSG00000078024.3|Mir883b	0	NA	NA	NA	NA	NA
ENSMUSG00000078025.3|Mir466g	0	NA	NA	NA	NA	NA
ENSMUSG00000078026.3|Mir466o	0	NA	NA	NA	NA	NA
ENSMUSG00000078027.3|Mir449b	0	NA	NA	NA	NA	NA
ENSMUSG00000078031.3|Mir466d	0	NA	NA	NA	NA	NA
ENSMUSG00000078032.3|Mir291b	0	NA	NA	NA	NA	NA
ENSMUSG00000078035.3|Mir293	0	NA	NA	NA	NA	NA
ENSMUSG00000078038.3|Mir881	0	NA	NA	NA	NA	NA
ENSMUSG00000078041.3|Mir292	0	NA	NA	NA	NA	NA
ENSMUSG00000078057.2|Mir873a	0	NA	NA	NA	NA	NA
ENSMUSG00000078060.3|Mir466l	0	NA	NA	NA	NA	NA
ENSMUSG00000078080.7|Or51f1e	0	NA	NA	NA	NA	NA
ENSMUSG00000078116.5|Or7g16	0	NA	NA	NA	NA	NA
ENSMUSG00000078118.6|Or5p59	0	NA	NA	NA	NA	NA
ENSMUSG00000078122.6|F630028O10Rik	0.653055	2.63036	3.96442	0.663491	0.507016	NA
ENSMUSG00000078123.4|Gm5071	0.597707	2.49057	3.97024	0.627309	0.530457	NA
ENSMUSG00000078127.4|Fam170b	0	NA	NA	NA	NA	NA
ENSMUSG00000078128.2|Gm2178	0	NA	NA	NA	NA	NA
ENSMUSG00000078129.4|Actl10	0	NA	NA	NA	NA	NA
ENSMUSG00000078130.5|Gm11555	0	NA	NA	NA	NA	NA
ENSMUSG00000078131.2|Krtap1-3	0	NA	NA	NA	NA	NA
ENSMUSG00000078132.2|Gm11939	0	NA	NA	NA	NA	NA
ENSMUSG00000078141.4|Gm2399	0	NA	NA	NA	NA	NA
ENSMUSG00000078177.4|Gm4877	0	NA	NA	NA	NA	NA
ENSMUSG00000078198.3|Or1l4b	0	NA	NA	NA	NA	NA
ENSMUSG00000078206.2|Fthl17d	0	NA	NA	NA	NA	NA
ENSMUSG00000078208.2|Fthl17b	0	NA	NA	NA	NA	NA
ENSMUSG00000078210.4|Gm5924	0	NA	NA	NA	NA	NA
ENSMUSG00000078212.5|Gm3757	0	NA	NA	NA	NA	NA
ENSMUSG00000078213.4|Btbd35f4	0	NA	NA	NA	NA	NA
ENSMUSG00000078214.6|Gm5925	0	NA	NA	NA	NA	NA
ENSMUSG00000078218.3|Btbd35f3	0	NA	NA	NA	NA	NA
ENSMUSG00000078251.3|Gm16487	0	NA	NA	NA	NA	NA
ENSMUSG00000078253.4|Krtap16-1	0	NA	NA	NA	NA	NA
ENSMUSG00000078254.2|Krtap29-1	0	NA	NA	NA	NA	NA
ENSMUSG00000078255.2|Krtap9-5	0	NA	NA	NA	NA	NA
ENSMUSG00000078256.4|Gm11565	0	NA	NA	NA	NA	NA
ENSMUSG00000078257.3|2300003K06Rik	0	NA	NA	NA	NA	NA
ENSMUSG00000078258.2|Gm11564	0	NA	NA	NA	NA	NA
ENSMUSG00000078259.4|Gm11554	0	NA	NA	NA	NA	NA
ENSMUSG00000078260.2|Gm11569	0	NA	NA	NA	NA	NA
ENSMUSG00000078261.2|Gm11596	0	NA	NA	NA	NA	NA
ENSMUSG00000078262.6|Krtap4-9	0	NA	NA	NA	NA	NA
ENSMUSG00000078263.2|Gm14188	0	NA	NA	NA	NA	NA
ENSMUSG00000078269.2|Gm14180	0	NA	NA	NA	NA	NA
ENSMUSG00000078270.4|Gm14193	0	NA	NA	NA	NA	NA
ENSMUSG00000078276.2|Gm14190	0	NA	NA	NA	NA	NA
ENSMUSG00000078280.2|Tas2r122	0	NA	NA	NA	NA	NA
ENSMUSG00000078314.3|Gm14762	0	NA	NA	NA	NA	NA
ENSMUSG00000078315.6|Fam47c	0	NA	NA	NA	NA	NA
ENSMUSG00000078320.5|Tex13c1	0	NA	NA	NA	NA	NA
ENSMUSG00000078324.3|Btbd35f14	0	NA	NA	NA	NA	NA
ENSMUSG00000078346.4|H2al1n	0	NA	NA	NA	NA	NA
ENSMUSG00000078354.2|Ifna2	0	NA	NA	NA	NA	NA
ENSMUSG00000078355.2|Ifna16	0	NA	NA	NA	NA	NA
ENSMUSG00000078365.6|Mos	1.19431	3.49703	3.93849	0.887911	0.374589	NA
ENSMUSG00000078380.2|Gm6096	0	NA	NA	NA	NA	NA
ENSMUSG00000078420.7|Or5t18	0	NA	NA	NA	NA	NA
ENSMUSG00000078430.4|Gm10936	0	NA	NA	NA	NA	NA
ENSMUSG00000078452.11|Raet1d	0	NA	NA	NA	NA	NA
ENSMUSG00000078487.10|Ankrd65	0	NA	NA	NA	NA	NA
ENSMUSG00000078489.3|Gm17106	0	NA	NA	NA	NA	NA
ENSMUSG00000078492.4|1700045H11Rik	0	NA	NA	NA	NA	NA
ENSMUSG00000078494.6|Gm13201	0	NA	NA	NA	NA	NA
ENSMUSG00000078503.10|Zfp990	0	NA	NA	NA	NA	NA
ENSMUSG00000078504.3|Aadacl4fm5	0	NA	NA	NA	NA	NA
ENSMUSG00000078505.2|Aadacl4fm4	0	NA	NA	NA	NA	NA
ENSMUSG00000078506.2|Aadacl4fm2	0	NA	NA	NA	NA	NA
ENSMUSG00000078507.2|Aadacl3	0	NA	NA	NA	NA	NA
ENSMUSG00000078508.3|Pramel30	0	NA	NA	NA	NA	NA
ENSMUSG00000078509.3|Pramel14	0	NA	NA	NA	NA	NA
ENSMUSG00000078510.5|Pramel28	0	NA	NA	NA	NA	NA
ENSMUSG00000078511.5|Pramel16	0	NA	NA	NA	NA	NA
ENSMUSG00000078512.10|Pramel11	0	NA	NA	NA	NA	NA
ENSMUSG00000078513.4|Pramel22	0	NA	NA	NA	NA	NA
ENSMUSG00000078518.2|Gm13030	0	NA	NA	NA	NA	NA
ENSMUSG00000078519.4|2310026L22Rik	0	NA	NA	NA	NA	NA
ENSMUSG00000078520.4|Cela3a	0	NA	NA	NA	NA	NA
ENSMUSG00000078531.4|Gm831	0	NA	NA	NA	NA	NA
ENSMUSG00000078537.4|B020031M17Rik	0	NA	NA	NA	NA	NA
ENSMUSG00000078575.3|Gm12887	0	NA	NA	NA	NA	NA
ENSMUSG00000078576.2|Gm12886	0	NA	NA	NA	NA	NA
ENSMUSG00000078577.4|Tmco2	0	NA	NA	NA	NA	NA
ENSMUSG00000078586.4|Gm11735	0	NA	NA	NA	NA	NA
ENSMUSG00000078593.3|P3r3urf	0	NA	NA	NA	NA	NA
ENSMUSG00000078597.3|Cyp4a12b	0	NA	NA	NA	NA	NA
ENSMUSG00000078598.12|Skint5	0	NA	NA	NA	NA	NA
ENSMUSG00000078599.10|Skint8	0	NA	NA	NA	NA	NA
ENSMUSG00000078600.2|1700092K14Rik	0	NA	NA	NA	NA	NA
ENSMUSG00000078604.3|Gm10961	0.502265	-2.72734	4.00755	-0.680552	0.496155	NA
ENSMUSG00000078605.3|E030025P04Rik	0	NA	NA	NA	NA	NA
ENSMUSG00000078611.4|Gm5901	0	NA	NA	NA	NA	NA
ENSMUSG00000078616.3|Trim30c	0	NA	NA	NA	NA	NA
ENSMUSG00000078618.4|4930456L15Rik	0	NA	NA	NA	NA	NA
ENSMUSG00000078621.3|Hbb-bh2	0	NA	NA	NA	NA	NA
ENSMUSG00000078624.5|Or51ab3	0	NA	NA	NA	NA	NA
ENSMUSG00000078625.12|Gm12789	0	NA	NA	NA	NA	NA
ENSMUSG00000078626.3|Gm12790	0	NA	NA	NA	NA	NA
ENSMUSG00000078632.5|Lrrc37a	0	NA	NA	NA	NA	NA
ENSMUSG00000078635.4|1700028N14Rik	0	NA	NA	NA	NA	NA
ENSMUSG00000078639.2|Gm12695	0	NA	NA	NA	NA	NA
ENSMUSG00000078648.4|Gm17546	1.25566	-4.01741	3.94852	-1.01745	0.308941	NA
ENSMUSG00000078650.3|G6pc	0	NA	NA	NA	NA	NA
ENSMUSG00000078657.7|Crnn	0	NA	NA	NA	NA	NA
ENSMUSG00000078664.3|Sprr2a1	0	NA	NA	NA	NA	NA
ENSMUSG00000078668.4|Gm11595	0	NA	NA	NA	NA	NA
ENSMUSG00000078672.3|Mup20	0	NA	NA	NA	NA	NA
ENSMUSG00000078673.11|Mup19	0	NA	NA	NA	NA	NA
ENSMUSG00000078674.3|Mup18	0	NA	NA	NA	NA	NA
ENSMUSG00000078675.10|Mup16	0	NA	NA	NA	NA	NA
ENSMUSG00000078677.2|Gm10974	0	NA	NA	NA	NA	NA
ENSMUSG00000078680.4|Mup10	0	NA	NA	NA	NA	NA
ENSMUSG00000078683.10|Mup1	0	NA	NA	NA	NA	NA
ENSMUSG00000078685.7|Mup-ps4	0	NA	NA	NA	NA	NA
ENSMUSG00000078686.12|Mup9	0	NA	NA	NA	NA	NA
ENSMUSG00000078687.10|Mup8	0	NA	NA	NA	NA	NA
ENSMUSG00000078688.12|Mup2	0	NA	NA	NA	NA	NA
ENSMUSG00000078689.9|Mup6	0	NA	NA	NA	NA	NA
ENSMUSG00000078698.4|Mrgpra3	0	NA	NA	NA	NA	NA
ENSMUSG00000078719.3|Msmp	0	NA	NA	NA	NA	NA
ENSMUSG00000078737.4|Gm2128	0	NA	NA	NA	NA	NA
ENSMUSG00000078742.2|Gm10985	0	NA	NA	NA	NA	NA
ENSMUSG00000078752.4|Scgb1b30	0	NA	NA	NA	NA	NA
ENSMUSG00000078753.4|Scgb1b24	0	NA	NA	NA	NA	NA
ENSMUSG00000078754.3|Scgb2b3	0	NA	NA	NA	NA	NA
ENSMUSG00000078757.5|Scgb1b29	0	NA	NA	NA	NA	NA
ENSMUSG00000078759.4|Scgb1b7	0	NA	NA	NA	NA	NA
ENSMUSG00000078763.3|Slfn1	0	NA	NA	NA	NA	NA
ENSMUSG00000078772.3|Gm12353	0	NA	NA	NA	NA	NA
ENSMUSG00000078780.8|Gm5150	0	NA	NA	NA	NA	NA
ENSMUSG00000078783.2|Sirpd	0	NA	NA	NA	NA	NA
ENSMUSG00000078787.10|Cyp2t4	0	NA	NA	NA	NA	NA
ENSMUSG00000078793.11|Gm5155	0	NA	NA	NA	NA	NA
ENSMUSG00000078795.3|Ceacam15	0	NA	NA	NA	NA	NA
ENSMUSG00000078798.5|Sult2a1	0	NA	NA	NA	NA	NA
ENSMUSG00000078799.6|Sult2a5	0	NA	NA	NA	NA	NA
ENSMUSG00000078800.6|Bsph2	0	NA	NA	NA	NA	NA
ENSMUSG00000078808.6|Vmn1r58	0	NA	NA	NA	NA	NA
ENSMUSG00000078810.5|Gp6	0	NA	NA	NA	NA	NA
ENSMUSG00000078815.9|Cacng6	0	NA	NA	NA	NA	NA
ENSMUSG00000078817.5|Nlrp12	1.10571	-3.78104	3.95587	-0.955806	0.33917	NA
ENSMUSG00000078847.2|Gm6746	0	NA	NA	NA	NA	NA
ENSMUSG00000078850.2|Gm2348	0.299243	1.48848	4.03287	0.369087	0.712063	NA
ENSMUSG00000078895.5|Gm11009	0	NA	NA	NA	NA	NA
ENSMUSG00000078905.9|Gm14393	1.04599	3.29966	3.94312	0.836814	0.402697	NA
ENSMUSG00000078906.11|Gm14444	1.34523	3.66316	3.93505	0.930906	0.351902	NA
ENSMUSG00000078924.2|Gm12169	0	NA	NA	NA	NA	NA
ENSMUSG00000078925.12|D030018L15Rik	0	NA	NA	NA	NA	NA
ENSMUSG00000078926.9|Cdc20b	0	NA	NA	NA	NA	NA
ENSMUSG00000078934.5|Pate13	0	NA	NA	NA	NA	NA
ENSMUSG00000078935.2|1700025C18Rik	0	NA	NA	NA	NA	NA
ENSMUSG00000078937.9|Cpt1b	0.299048	1.48767	4.03294	0.368879	0.712218	NA
ENSMUSG00000078938.10|Syce3	0	NA	NA	NA	NA	NA
ENSMUSG00000078940.9|Wfdc11	0	NA	NA	NA	NA	NA
ENSMUSG00000078942.11|Naip6	0	NA	NA	NA	NA	NA
ENSMUSG00000078949.3|R3hdml	0	NA	NA	NA	NA	NA
ENSMUSG00000078953.3|Gm11020	0	NA	NA	NA	NA	NA
ENSMUSG00000078954.10|Arhgap8	0.552857	-2.75462	4.0057	-0.687676	0.491657	NA
ENSMUSG00000078955.4|Gm14222	0	NA	NA	NA	NA	NA
ENSMUSG00000078956.5|Gm14221	0	NA	NA	NA	NA	NA
ENSMUSG00000078957.4|1700060C20Rik	0	NA	NA	NA	NA	NA
ENSMUSG00000078958.10|Atp6ap1l	0.376699	-2.34138	4.03567	-0.580172	0.561798	NA
ENSMUSG00000078962.5|4932414J04Rik	0	NA	NA	NA	NA	NA
ENSMUSG00000078964.3|Ces1b	0	NA	NA	NA	NA	NA
ENSMUSG00000078972.2|Gm15557	0	NA	NA	NA	NA	NA
ENSMUSG00000078982.4|Gm11025	0	NA	NA	NA	NA	NA
ENSMUSG00000078998.4|Bpifa6	0	NA	NA	NA	NA	NA
ENSMUSG00000079000.4|Dnmt3bos	0	NA	NA	NA	NA	NA
ENSMUSG00000079005.5|Gm14147	0	NA	NA	NA	NA	NA
ENSMUSG00000079006.4|Gm14151	0	NA	NA	NA	NA	NA
ENSMUSG00000079007.5|Tcl1b4	0	NA	NA	NA	NA	NA
ENSMUSG00000079008.3|Gm14124	0	NA	NA	NA	NA	NA
ENSMUSG00000079009.9|Gm14139	0	NA	NA	NA	NA	NA
ENSMUSG00000079011.10|Gm11033	0	NA	NA	NA	NA	NA
ENSMUSG00000079012.12|Serpina3m	0	NA	NA	NA	NA	NA
ENSMUSG00000079013.3|Serpina3j	0	NA	NA	NA	NA	NA
ENSMUSG00000079014.5|Serpina3i	0	NA	NA	NA	NA	NA
ENSMUSG00000079015.3|Serpina1c	0	NA	NA	NA	NA	NA
ENSMUSG00000079019.3|Insl3	0	NA	NA	NA	NA	NA
ENSMUSG00000079025.10|Gsdmc	0	NA	NA	NA	NA	NA
ENSMUSG00000079029.3|Eif1ad7	0	NA	NA	NA	NA	NA
ENSMUSG00000079031.2|Eif1ad2	0	NA	NA	NA	NA	NA
ENSMUSG00000079034.3|Eif1ad8	0	NA	NA	NA	NA	NA
ENSMUSG00000079042.11|Apela	0	NA	NA	NA	NA	NA
ENSMUSG00000079048.9|4933413L06Rik	0	NA	NA	NA	NA	NA
ENSMUSG00000079049.10|Serpinb1c	0	NA	NA	NA	NA	NA
ENSMUSG00000079053.4|Gm14010	0	NA	NA	NA	NA	NA
ENSMUSG00000079058.4|Adam34	0	NA	NA	NA	NA	NA
ENSMUSG00000079064.3|Vmn1r-ps123	0	NA	NA	NA	NA	NA
ENSMUSG00000079069.2|8430423G03Rik	0	NA	NA	NA	NA	NA
ENSMUSG00000079071.3|Slc28a2b	0	NA	NA	NA	NA	NA
ENSMUSG00000079091.2|Gm3404	0	NA	NA	NA	NA	NA
ENSMUSG00000079092.5|Prl2c2	0	NA	NA	NA	NA	NA
ENSMUSG00000079093.3|4930449I24Rik	0	NA	NA	NA	NA	NA
ENSMUSG00000079105.5|C7	0	NA	NA	NA	NA	NA
ENSMUSG00000079112.2|Fam90a1a	0	NA	NA	NA	NA	NA
ENSMUSG00000079113.4|Defa43	0	NA	NA	NA	NA	NA
ENSMUSG00000079114.4|Defa42	0	NA	NA	NA	NA	NA
ENSMUSG00000079116.2|Defa41	0	NA	NA	NA	NA	NA
ENSMUSG00000079120.4|AY761185	0	NA	NA	NA	NA	NA
ENSMUSG00000079143.4|Atxn7l1os1	0	NA	NA	NA	NA	NA
ENSMUSG00000079146.3|Gm15353	0	NA	NA	NA	NA	NA
ENSMUSG00000079156.12|Smok3b	0	NA	NA	NA	NA	NA
ENSMUSG00000079162.9|Trim43b	0	NA	NA	NA	NA	NA
ENSMUSG00000079163.4|Gm15498	0	NA	NA	NA	NA	NA
ENSMUSG00000079168.5|Cd209g	0.747133	2.81329	3.9576	0.710859	0.477172	NA
ENSMUSG00000079180.5|Mptx2	0	NA	NA	NA	NA	NA
ENSMUSG00000079183.3|C030005K15Rik	0	NA	NA	NA	NA	NA
ENSMUSG00000079186.4|Gzmc	0	NA	NA	NA	NA	NA
ENSMUSG00000079223.4|Gm8778	0	NA	NA	NA	NA	NA
ENSMUSG00000079230.2|Gm11065	0	NA	NA	NA	NA	NA
ENSMUSG00000079244.4|Gm5622	0.149622	0.534791	4.08047	0.131061	0.895727	NA
ENSMUSG00000079258.3|Calhm1	0	NA	NA	NA	NA	NA
ENSMUSG00000079261.3|Gm15217	0	NA	NA	NA	NA	NA
ENSMUSG00000079262.4|Slco1a6	0	NA	NA	NA	NA	NA
ENSMUSG00000079263.9|Gm6614	1.1058	0.865385	3.91259	0.22118	0.824953	NA
ENSMUSG00000079265.12|Gm8257	0	NA	NA	NA	NA	NA
ENSMUSG00000079266.3|Gm6490	0	NA	NA	NA	NA	NA
ENSMUSG00000079267.10|Gm5930	0	NA	NA	NA	NA	NA
ENSMUSG00000079269.4|Gm3676	0	NA	NA	NA	NA	NA
ENSMUSG00000079271.5|1700049E17Rik1	0	NA	NA	NA	NA	NA
ENSMUSG00000079272.3|Gm7152	0	NA	NA	NA	NA	NA
ENSMUSG00000079273.3|Gm17165	0	NA	NA	NA	NA	NA
ENSMUSG00000079276.5|Gm4736	0	NA	NA	NA	NA	NA
ENSMUSG00000079277.10|Hoxd3	1.04489	3.30562	3.94297	0.838357	0.40183	NA
ENSMUSG00000079278.4|Tmem233	0	NA	NA	NA	NA	NA
ENSMUSG00000079295.7|Klrb1-ps1	0	NA	NA	NA	NA	NA
ENSMUSG00000079298.10|Klrb1b	0	NA	NA	NA	NA	NA
ENSMUSG00000079299.4|Klrb1	0	NA	NA	NA	NA	NA
ENSMUSG00000079324.12|4932414N04Rik	0	NA	NA	NA	NA	NA
ENSMUSG00000079342.12|Lipo1	0	NA	NA	NA	NA	NA
ENSMUSG00000079346.5|1700013D24Rik	0	NA	NA	NA	NA	NA
ENSMUSG00000079349.10|Magea5	0	NA	NA	NA	NA	NA
ENSMUSG00000079350.3|Magea8	0	NA	NA	NA	NA	NA
ENSMUSG00000079355.6|Ackr4	0.598486	2.49232	3.97016	0.627763	0.530159	NA
ENSMUSG00000079356.12|Mettl4-ps1	0	NA	NA	NA	NA	NA
ENSMUSG00000079357.10|Gm11100	0	NA	NA	NA	NA	NA
ENSMUSG00000079359.3|Gm9006	0	NA	NA	NA	NA	NA
ENSMUSG00000079371.10|Gm3476	0.44828	2.07424	3.99124	0.519697	0.603275	NA
ENSMUSG00000079374.4|Gm8334	0	NA	NA	NA	NA	NA
ENSMUSG00000079379.3|Gm3242	0	NA	NA	NA	NA	NA
ENSMUSG00000079380.6|Gm8271	0.914277	3.11365	3.9481	0.788647	0.430318	NA
ENSMUSG00000079382.4|Gm3443	0	NA	NA	NA	NA	NA
ENSMUSG00000079387.11|Luzp4	0	NA	NA	NA	NA	NA
ENSMUSG00000079392.4|Gm17170	0	NA	NA	NA	NA	NA
ENSMUSG00000079395.4|Gm15114	0	NA	NA	NA	NA	NA
ENSMUSG00000079407.10|1700110I01Rik	0	NA	NA	NA	NA	NA
ENSMUSG00000079421.9|4930402F06Rik	0	NA	NA	NA	NA	NA
ENSMUSG00000079423.9|Gm3286	0	NA	NA	NA	NA	NA
ENSMUSG00000079424.10|Pramel47	0	NA	NA	NA	NA	NA
ENSMUSG00000079429.11|Mroh2a	0	NA	NA	NA	NA	NA
ENSMUSG00000079432.2|Gm15023	1.0348	1.40565	3.93253	0.357441	0.720761	NA
ENSMUSG00000079436.4|Kcnj13	0	NA	NA	NA	NA	NA
ENSMUSG00000079440.3|Alpi	0	NA	NA	NA	NA	NA
ENSMUSG00000079451.10|Tmprss11g	0	NA	NA	NA	NA	NA
ENSMUSG00000079455.12|Gm16026	0	NA	NA	NA	NA	NA
ENSMUSG00000079457.12|Gm7609	0.878134	3.04815	3.95	0.771682	0.440303	NA
ENSMUSG00000079462.2|Gm15737	0	NA	NA	NA	NA	NA
ENSMUSG00000079471.5|Mymx	0	NA	NA	NA	NA	NA
ENSMUSG00000079476.2|1700011M02Rik	0	NA	NA	NA	NA	NA
ENSMUSG00000079479.3|Gm9112	0	NA	NA	NA	NA	NA
ENSMUSG00000079497.5|Gm13420	0	NA	NA	NA	NA	NA
ENSMUSG00000079513.2|4932429P05Rik	0	NA	NA	NA	NA	NA
ENSMUSG00000079516.3|Reg3a	0	NA	NA	NA	NA	NA
ENSMUSG00000079519.3|Gm14743	0	NA	NA	NA	NA	NA
ENSMUSG00000079521.3|Gm5938	0	NA	NA	NA	NA	NA
ENSMUSG00000079522.3|Gm14744	0	NA	NA	NA	NA	NA
ENSMUSG00000079525.3|Cldn34d	0	NA	NA	NA	NA	NA
ENSMUSG00000079528.10|Clnkos	0	NA	NA	NA	NA	NA
ENSMUSG00000079532.2|Ctag2l2	0	NA	NA	NA	NA	NA
ENSMUSG00000079536.2|Ctag2l1	0	NA	NA	NA	NA	NA
ENSMUSG00000079539.3|Obp2b	0	NA	NA	NA	NA	NA
ENSMUSG00000079542.4|Gm42606	0	NA	NA	NA	NA	NA
ENSMUSG00000079543.4|Igkv13-85	0	NA	NA	NA	NA	NA
ENSMUSG00000079544.3|Igkv13-87	0	NA	NA	NA	NA	NA
ENSMUSG00000079554.3|Aox2	0	NA	NA	NA	NA	NA
ENSMUSG00000079560.14|Hoxa3	0	NA	NA	NA	NA	NA
ENSMUSG00000079563.11|Pglyrp2	0	NA	NA	NA	NA	NA
ENSMUSG00000079564.4|Gm11149	0.552857	-2.75462	4.0057	-0.687676	0.491657	NA
ENSMUSG00000079566.2|Spin2d	0	NA	NA	NA	NA	NA
ENSMUSG00000079577.2|Gm14692	0	NA	NA	NA	NA	NA
ENSMUSG00000079578.2|Gm1140	0	NA	NA	NA	NA	NA
ENSMUSG00000079579.4|Gm6760	0	NA	NA	NA	NA	NA
ENSMUSG00000079583.10|Gm7073	0	NA	NA	NA	NA	NA
ENSMUSG00000079584.3|Tm9sf5	0	NA	NA	NA	NA	NA
ENSMUSG00000079594.3|Cstdc6	0	NA	NA	NA	NA	NA
ENSMUSG00000079595.3|Gm7260	0	NA	NA	NA	NA	NA
ENSMUSG00000079602.3|9230102O04Rik	0	NA	NA	NA	NA	NA
ENSMUSG00000079603.4|Dreg1	0	NA	NA	NA	NA	NA
ENSMUSG00000079604.10|Gm13219	0	NA	NA	NA	NA	NA
ENSMUSG00000079606.2|Fsip2l	0	NA	NA	NA	NA	NA
ENSMUSG00000079619.4|Cypt15	0	NA	NA	NA	NA	NA
ENSMUSG00000079625.3|Tm4sf19	0	NA	NA	NA	NA	NA
ENSMUSG00000079626.3|Rhox7b	0	NA	NA	NA	NA	NA
ENSMUSG00000079627.3|Rhox2h	0	NA	NA	NA	NA	NA
ENSMUSG00000079628.4|Rhox4g	0	NA	NA	NA	NA	NA
ENSMUSG00000079629.6|Rhox2g	0	NA	NA	NA	NA	NA
ENSMUSG00000079630.3|Rhox4f	0	NA	NA	NA	NA	NA
ENSMUSG00000079633.4|Rhox4d	0	NA	NA	NA	NA	NA
ENSMUSG00000079635.3|Rhox4c	0	NA	NA	NA	NA	NA
ENSMUSG00000079636.12|Rhox3c	0	NA	NA	NA	NA	NA
ENSMUSG00000079637.11|Rhox2c	0	NA	NA	NA	NA	NA
ENSMUSG00000079638.9|Rhox2b	0	NA	NA	NA	NA	NA
ENSMUSG00000079639.5|Rhox4a	0	NA	NA	NA	NA	NA
ENSMUSG00000079642.3|Gm6268	0	NA	NA	NA	NA	NA
ENSMUSG00000079644.3|Gm1110	0	NA	NA	NA	NA	NA
ENSMUSG00000079649.4|Gm2892	0	NA	NA	NA	NA	NA
ENSMUSG00000079655.10|Gm5168	0	NA	NA	NA	NA	NA
ENSMUSG00000079666.9|Pttg1ip2	0	NA	NA	NA	NA	NA
ENSMUSG00000079679.4|Vwde	0	NA	NA	NA	NA	NA
ENSMUSG00000079685.11|Ulbp1	0	NA	NA	NA	NA	NA
ENSMUSG00000079693.4|Vmn1r-ps150	0	NA	NA	NA	NA	NA
ENSMUSG00000079694.3|Gm14862	0	NA	NA	NA	NA	NA
ENSMUSG00000079697.3|Gm5751	0	NA	NA	NA	NA	NA
ENSMUSG00000079698.8|Vmn2r93	0	NA	NA	NA	NA	NA
ENSMUSG00000079699.3|Gm6592	0	NA	NA	NA	NA	NA
ENSMUSG00000079700.8|Fpr3	0	NA	NA	NA	NA	NA
ENSMUSG00000079701.8|Ssxb3	0	NA	NA	NA	NA	NA
ENSMUSG00000079702.6|Ssxb6	0	NA	NA	NA	NA	NA
ENSMUSG00000079703.13|Ssxb8	0	NA	NA	NA	NA	NA
ENSMUSG00000079704.3|Gm14459	0	NA	NA	NA	NA	NA
ENSMUSG00000079705.5|Ssxb1	0	NA	NA	NA	NA	NA
ENSMUSG00000079711.6|Smok4a	0	NA	NA	NA	NA	NA
ENSMUSG00000079722.3|Ttll2	0.376699	-2.34138	4.03567	-0.580172	0.561798	NA
ENSMUSG00000079741.7|Nlrp4g	0	NA	NA	NA	NA	NA
ENSMUSG00000079806.4|Gm21719	0	NA	NA	NA	NA	NA
ENSMUSG00000079842.2|Spag11a	0	NA	NA	NA	NA	NA
ENSMUSG00000079845.9|Xlr4a	0	NA	NA	NA	NA	NA
ENSMUSG00000079852.5|Klra4	0	NA	NA	NA	NA	NA
ENSMUSG00000079853.6|Klra1	0	NA	NA	NA	NA	NA
ENSMUSG00000079871.5|Gm4984	0	NA	NA	NA	NA	NA
ENSMUSG00000079875.6|Or1e1b-ps1	0	NA	NA	NA	NA	NA
ENSMUSG00000079889.5|Gm11951	0.130611	0.534791	4.08047	0.131061	0.895727	NA
ENSMUSG00000079890.3|Gm12106	0	NA	NA	NA	NA	NA
ENSMUSG00000079892.3|Scgb1b22-ps	0	NA	NA	NA	NA	NA
ENSMUSG00000079893.4|Scgb1b23-ps	0	NA	NA	NA	NA	NA
ENSMUSG00000079906.3|Gm15846	0	NA	NA	NA	NA	NA
ENSMUSG00000079915.3|Gm16073	0	NA	NA	NA	NA	NA
ENSMUSG00000079963.3|Gm7146	0.959897	-2.39521	3.9724	-0.602963	0.546533	NA
ENSMUSG00000079966.3|Gm14058	0	NA	NA	NA	NA	NA
ENSMUSG00000079993.3|Gm11799	0	NA	NA	NA	NA	NA
ENSMUSG00000079998.3|Gm12947	0	NA	NA	NA	NA	NA
ENSMUSG00000080046.3|Gm15108	0	NA	NA	NA	NA	NA
ENSMUSG00000080050.3|Gm14864	0.20443	-1.4405	4.07356	-0.353622	0.723622	NA
ENSMUSG00000080051.3|Gm14510	0.20443	-1.4405	4.07356	-0.353622	0.723622	NA
ENSMUSG00000080057.3|Gm12378	0	NA	NA	NA	NA	NA
ENSMUSG00000080065.3|Gm11864	0	NA	NA	NA	NA	NA
ENSMUSG00000080069.3|Gm41	0	NA	NA	NA	NA	NA
ENSMUSG00000080071.3|Gm15125	0	NA	NA	NA	NA	NA
ENSMUSG00000080072.3|Spin2-ps2	0	NA	NA	NA	NA	NA
ENSMUSG00000080073.3|Gm9427	0	NA	NA	NA	NA	NA
ENSMUSG00000080115.4|Eef1akmt3	0	NA	NA	NA	NA	NA
ENSMUSG00000080142.3|Gm12838	0	NA	NA	NA	NA	NA
ENSMUSG00000080152.6|H3f4	0	NA	NA	NA	NA	NA
ENSMUSG00000080155.3|Gm14777	0	NA	NA	NA	NA	NA
ENSMUSG00000080158.3|Gm14385	0	NA	NA	NA	NA	NA
ENSMUSG00000080175.3|Tpm3-rs2	0	NA	NA	NA	NA	NA
ENSMUSG00000080180.4|Gm17235	0	NA	NA	NA	NA	NA
ENSMUSG00000080193.3|Gm14756	1.17796	3.47203	3.93904	0.881441	0.378079	NA
ENSMUSG00000080222.3|Gm11486	0	NA	NA	NA	NA	NA
ENSMUSG00000080223.3|Gm13768	0	NA	NA	NA	NA	NA
ENSMUSG00000080227.3|Gm13343	0	NA	NA	NA	NA	NA
ENSMUSG00000080241.4|Dppa3-ps	0	NA	NA	NA	NA	NA
ENSMUSG00000080250.3|Gm16400	0	NA	NA	NA	NA	NA
ENSMUSG00000080266.3|Gm14772	0	NA	NA	NA	NA	NA
ENSMUSG00000080283.3|Gm14806	0	NA	NA	NA	NA	NA
ENSMUSG00000080298.3|Gm14807	0	NA	NA	NA	NA	NA
ENSMUSG00000080299.3|Gm14350	0	NA	NA	NA	NA	NA
ENSMUSG00000080300.5|Spin2-ps1	0	NA	NA	NA	NA	NA
ENSMUSG00000080317.4|Vmn2r-ps94	0	NA	NA	NA	NA	NA
ENSMUSG00000080321.3|Gm14644	0	NA	NA	NA	NA	NA
ENSMUSG00000080331.3|Mir1298	0	NA	NA	NA	NA	NA
ENSMUSG00000080352.3|Gm26247	0	NA	NA	NA	NA	NA
ENSMUSG00000080356.3|Mir1247	0	NA	NA	NA	NA	NA
ENSMUSG00000080358.3|Gm26249	0	NA	NA	NA	NA	NA
ENSMUSG00000080364.3|Gm25777	0.522444	2.31022	3.97861	0.58066	0.561469	NA
ENSMUSG00000080365.3|Gm25776	0.251133	-1.91351	4.05879	-0.471448	0.637321	NA
ENSMUSG00000080374.3|Gm22953	1.33533	0.285363	2.81957	0.101208	0.919385	NA
ENSMUSG00000080378.4|Gm25309	0	NA	NA	NA	NA	NA
ENSMUSG00000080384.3|Gm22105	0	NA	NA	NA	NA	NA
ENSMUSG00000080396.3|Snord111	0	NA	NA	NA	NA	NA
ENSMUSG00000080406.3|Mir1188	0.125566	-1.36107	4.07645	-0.333887	0.738465	NA
ENSMUSG00000080409.3|Mir467h	0	NA	NA	NA	NA	NA
ENSMUSG00000080411.3|Mir1193	0	NA	NA	NA	NA	NA
ENSMUSG00000080413.3|Gm26473	0	NA	NA	NA	NA	NA
ENSMUSG00000080424.3|Mir466k	0	NA	NA	NA	NA	NA
ENSMUSG00000080425.3|Gm24833	0	NA	NA	NA	NA	NA
ENSMUSG00000080428.3|Gm24831	0	NA	NA	NA	NA	NA
ENSMUSG00000080437.3|Gm24274	0	NA	NA	NA	NA	NA
ENSMUSG00000080440.3|Gm25848	0	NA	NA	NA	NA	NA
ENSMUSG00000080441.3|Mir1249	0.556466	0.39092	4.03333	0.0969224	0.922788	NA
ENSMUSG00000080452.5|Mir1306	1.03608	-0.477753	3.06778	-0.155733	0.876244	NA
ENSMUSG00000080454.6|Gm24195	1.28089	0.0180822	3.86947	0.00467303	0.996271	NA
ENSMUSG00000080459.3|Mir669g	0	NA	NA	NA	NA	NA
ENSMUSG00000080461.3|Gm22488	0	NA	NA	NA	NA	NA
ENSMUSG00000080463.3|Gm22489	0.759656	0.287185	3.84901	0.0746125	0.940523	NA
ENSMUSG00000080468.4|Mir1195	0	NA	NA	NA	NA	NA
ENSMUSG00000080469.3|Snord98	0	NA	NA	NA	NA	NA
ENSMUSG00000080478.3|Snord23	0	NA	NA	NA	NA	NA
ENSMUSG00000080480.3|Gm23494	0	NA	NA	NA	NA	NA
ENSMUSG00000080499.3|Gm25338	0	NA	NA	NA	NA	NA
ENSMUSG00000080504.3|Mir669d-2	0	NA	NA	NA	NA	NA
ENSMUSG00000080517.3|Gm23109	0	NA	NA	NA	NA	NA
ENSMUSG00000080518.3|Gm22193	0.125566	-1.36107	4.07645	-0.333887	0.738465	NA
ENSMUSG00000080524.3|Gm23879	0	NA	NA	NA	NA	NA
ENSMUSG00000080526.3|Mir466j	0	NA	NA	NA	NA	NA
ENSMUSG00000080533.3|Mir1191	1.03608	-0.477753	3.06778	-0.155733	0.876244	NA
ENSMUSG00000080536.3|Gm25539	0	NA	NA	NA	NA	NA
ENSMUSG00000080539.4|Gm25542	0	NA	NA	NA	NA	NA
ENSMUSG00000080540.4|Gm22711	0	NA	NA	NA	NA	NA
ENSMUSG00000080545.3|Gm22713	0	NA	NA	NA	NA	NA
ENSMUSG00000080566.3|Gm26044	0	NA	NA	NA	NA	NA
ENSMUSG00000080573.3|Mir467f	0	NA	NA	NA	NA	NA
ENSMUSG00000080574.3|Mir466i	0	NA	NA	NA	NA	NA
ENSMUSG00000080575.4|Mir1190	0	NA	NA	NA	NA	NA
ENSMUSG00000080577.3|Gm23226	0	NA	NA	NA	NA	NA
ENSMUSG00000080580.3|Mir466f-4	0	NA	NA	NA	NA	NA
ENSMUSG00000080582.3|Gm24907	0	NA	NA	NA	NA	NA
ENSMUSG00000080586.3|Mir1187	0	NA	NA	NA	NA	NA
ENSMUSG00000080594.3|Mir669h	0	NA	NA	NA	NA	NA
ENSMUSG00000080595.4|Gm22031	0	NA	NA	NA	NA	NA
ENSMUSG00000080607.3|Gm23839	0	NA	NA	NA	NA	NA
ENSMUSG00000080610.3|Snord110	0	NA	NA	NA	NA	NA
ENSMUSG00000080615.3|Snord99	0.831654	0.150381	3.74609	0.0401436	0.967979	NA
ENSMUSG00000080616.3|Gm22152	0	NA	NA	NA	NA	NA
ENSMUSG00000080622.3|Gm22676	0	NA	NA	NA	NA	NA
ENSMUSG00000080626.3|Mir1192	0	NA	NA	NA	NA	NA
ENSMUSG00000080645.3|Mir1198	0.429464	2.01745	3.9946	0.505045	0.613527	NA
ENSMUSG00000080653.3|Mir669e	0	NA	NA	NA	NA	NA
ENSMUSG00000080657.3|Mir669i	0	NA	NA	NA	NA	NA
ENSMUSG00000080662.2|Mir1b	0	NA	NA	NA	NA	NA
ENSMUSG00000080665.3|Mir1199	0.20443	-1.4405	4.07356	-0.353622	0.723622	NA
ENSMUSG00000080669.3|Mir1224	1.04735	3.30146	3.94307	0.837281	0.402434	NA
ENSMUSG00000080673.3|Gm23336	0	NA	NA	NA	NA	NA
ENSMUSG00000080683.3|Gm23991	0.448475	2.07481	3.99121	0.519845	0.603172	NA
ENSMUSG00000080687.3|Mir1197	0	NA	NA	NA	NA	NA
ENSMUSG00000080689.3|Gm23987	0	NA	NA	NA	NA	NA
ENSMUSG00000080694.2|Gm11621	0	NA	NA	NA	NA	NA
ENSMUSG00000080695.2|Gm5394	0	NA	NA	NA	NA	NA
ENSMUSG00000080696.2|Gm12825	0	NA	NA	NA	NA	NA
ENSMUSG00000080697.2|Vmn1r-ps107	0	NA	NA	NA	NA	NA
ENSMUSG00000080698.2|Gm11333	0	NA	NA	NA	NA	NA
ENSMUSG00000080703.3|Gm13183	0	NA	NA	NA	NA	NA
ENSMUSG00000080704.2|Gm6031	0	NA	NA	NA	NA	NA
ENSMUSG00000080705.2|Sult2a-ps4	0	NA	NA	NA	NA	NA
ENSMUSG00000080706.2|Gm12890	0	NA	NA	NA	NA	NA
ENSMUSG00000080707.2|Gm13823	0	NA	NA	NA	NA	NA
ENSMUSG00000080709.2|Gm14324	0	NA	NA	NA	NA	NA
ENSMUSG00000080710.2|Gm8107	0	NA	NA	NA	NA	NA
ENSMUSG00000080713.4|Or5d44	0	NA	NA	NA	NA	NA
ENSMUSG00000080714.2|Gm14602	0	NA	NA	NA	NA	NA
ENSMUSG00000080719.2|Gm15532	0.125566	-1.36107	4.07645	-0.333887	0.738465	NA
ENSMUSG00000080720.3|Gm16077	1.30437	0.177414	3.87133	0.0458277	0.963448	NA
ENSMUSG00000080722.4|Defa-ps7	0	NA	NA	NA	NA	NA
ENSMUSG00000080723.2|Gm12564	0	NA	NA	NA	NA	NA
ENSMUSG00000080725.10|Gm6121	0	NA	NA	NA	NA	NA
ENSMUSG00000080726.3|Gm15366	0	NA	NA	NA	NA	NA
ENSMUSG00000080728.2|Gm13616	0	NA	NA	NA	NA	NA
ENSMUSG00000080729.2|Gm8084	0	NA	NA	NA	NA	NA
ENSMUSG00000080730.2|Gm11313	0	NA	NA	NA	NA	NA
ENSMUSG00000080732.2|Gm13222	0	NA	NA	NA	NA	NA
ENSMUSG00000080733.3|Gm14867	0	NA	NA	NA	NA	NA
ENSMUSG00000080734.2|Gm12006	0	NA	NA	NA	NA	NA
ENSMUSG00000080735.2|Gm12075	0	NA	NA	NA	NA	NA
ENSMUSG00000080736.2|Gm15617	0	NA	NA	NA	NA	NA
ENSMUSG00000080737.2|Gm6982	0	NA	NA	NA	NA	NA
ENSMUSG00000080738.2|Mup-ps22	0	NA	NA	NA	NA	NA
ENSMUSG00000080742.2|Gm14035	0	NA	NA	NA	NA	NA
ENSMUSG00000080743.3|Gm7150	0.261222	1.3184	4.04837	0.325662	0.74468	NA
ENSMUSG00000080744.2|Gm12710	0	NA	NA	NA	NA	NA
ENSMUSG00000080748.2|Gm15661	0	NA	NA	NA	NA	NA
ENSMUSG00000080749.2|Gm12134	0	NA	NA	NA	NA	NA
ENSMUSG00000080750.3|Gm15553	0	NA	NA	NA	NA	NA
ENSMUSG00000080751.2|Or51k7	0	NA	NA	NA	NA	NA
ENSMUSG00000080752.3|Or8k29-ps1	0	NA	NA	NA	NA	NA
ENSMUSG00000080753.2|Gm15613	0	NA	NA	NA	NA	NA
ENSMUSG00000080754.2|Rpl36-ps7	0	NA	NA	NA	NA	NA
ENSMUSG00000080755.2|Gm15062	0	NA	NA	NA	NA	NA
ENSMUSG00000080756.2|Gm12633	0	NA	NA	NA	NA	NA
ENSMUSG00000080757.2|Gm15029	0	NA	NA	NA	NA	NA
ENSMUSG00000080758.2|Gm5392	0	NA	NA	NA	NA	NA
ENSMUSG00000080760.2|Gm7571	0	NA	NA	NA	NA	NA
ENSMUSG00000080762.2|Gm11879	0	NA	NA	NA	NA	NA
ENSMUSG00000080763.3|Gm12341	1.27952	-2.90618	3.95303	-0.735179	0.462231	NA
ENSMUSG00000080764.2|Gm14606	0	NA	NA	NA	NA	NA
ENSMUSG00000080765.2|Gm8908	0	NA	NA	NA	NA	NA
ENSMUSG00000080766.2|Gm13593	0	NA	NA	NA	NA	NA
ENSMUSG00000080767.2|Gm15595	0	NA	NA	NA	NA	NA
ENSMUSG00000080768.2|Gm12219	0.956175	0.534234	3.92605	0.136074	0.891763	NA
ENSMUSG00000080770.2|Gm11278	0	NA	NA	NA	NA	NA
ENSMUSG00000080771.2|Gm11925	0	NA	NA	NA	NA	NA
ENSMUSG00000080778.2|Gm7199	0	NA	NA	NA	NA	NA
ENSMUSG00000080780.2|Gm11252	0	NA	NA	NA	NA	NA
ENSMUSG00000080781.4|Or1e28-ps1	0	NA	NA	NA	NA	NA
ENSMUSG00000080782.2|Gm13495	0	NA	NA	NA	NA	NA
ENSMUSG00000080785.2|Gm11591	0	NA	NA	NA	NA	NA
ENSMUSG00000080788.2|Gm7841	0	NA	NA	NA	NA	NA
ENSMUSG00000080789.2|Gm14007	0	NA	NA	NA	NA	NA
ENSMUSG00000080791.2|Akirin1-ps	0.743902	-1.99457	3.99302	-0.499513	0.617418	NA
ENSMUSG00000080792.2|Gm14367	0	NA	NA	NA	NA	NA
ENSMUSG00000080793.2|Cbx3-ps3	0	NA	NA	NA	NA	NA
ENSMUSG00000080794.2|Vmn1r-ps132	0	NA	NA	NA	NA	NA
ENSMUSG00000080795.2|Gm6783	0.44828	2.07424	3.99124	0.519697	0.603275	NA
ENSMUSG00000080798.4|Gm5135	0	NA	NA	NA	NA	NA
ENSMUSG00000080799.2|Gm15166	0	NA	NA	NA	NA	NA
ENSMUSG00000080800.2|Gm11582	0.653055	2.63036	3.96442	0.663491	0.507016	NA
ENSMUSG00000080802.2|Gm13804	0	NA	NA	NA	NA	NA
ENSMUSG00000080803.2|Gm12683	0	NA	NA	NA	NA	NA
ENSMUSG00000080805.2|Gm11219	0	NA	NA	NA	NA	NA
ENSMUSG00000080806.2|Gm13005	0	NA	NA	NA	NA	NA
ENSMUSG00000080807.2|Gm13117	0	NA	NA	NA	NA	NA
ENSMUSG00000080808.2|Gm12608	0	NA	NA	NA	NA	NA
ENSMUSG00000080809.4|Or4b1c	0	NA	NA	NA	NA	NA
ENSMUSG00000080810.2|Gm11737	0	NA	NA	NA	NA	NA
ENSMUSG00000080812.2|Atp5k-ps4	0	NA	NA	NA	NA	NA
ENSMUSG00000080814.2|Gm12314	0	NA	NA	NA	NA	NA
ENSMUSG00000080815.2|Hmgb1-rs18	0	NA	NA	NA	NA	NA
ENSMUSG00000080817.2|Gm13751	0	NA	NA	NA	NA	NA
ENSMUSG00000080819.2|Gm2005	0	NA	NA	NA	NA	NA
ENSMUSG00000080820.2|Gm13197	0	NA	NA	NA	NA	NA
ENSMUSG00000080822.2|Gm14694	0	NA	NA	NA	NA	NA
ENSMUSG00000080825.2|Gm14892	0	NA	NA	NA	NA	NA
ENSMUSG00000080826.2|Gm12019	0	NA	NA	NA	NA	NA
ENSMUSG00000080827.2|Gm12086	0	NA	NA	NA	NA	NA
ENSMUSG00000080828.2|Gm14669	0	NA	NA	NA	NA	NA
ENSMUSG00000080831.2|Gm12529	0.20443	-1.4405	4.07356	-0.353622	0.723622	NA
ENSMUSG00000080833.2|Gm11976	0	NA	NA	NA	NA	NA
ENSMUSG00000080834.2|Gm15216	0.125566	-1.36107	4.07645	-0.333887	0.738465	NA
ENSMUSG00000080835.2|Gm12137	0	NA	NA	NA	NA	NA
ENSMUSG00000080841.2|Gm14880	0	NA	NA	NA	NA	NA
ENSMUSG00000080842.3|Gm15400	0	NA	NA	NA	NA	NA
ENSMUSG00000080843.2|Gm14726	0	NA	NA	NA	NA	NA
ENSMUSG00000080844.2|Gm14107	0	NA	NA	NA	NA	NA
ENSMUSG00000080846.2|Gm13379	0.275188	-0.39929	4.07645	-0.0979505	0.921972	NA
ENSMUSG00000080847.2|Gm4773	0.20443	-1.4405	4.07356	-0.353622	0.723622	NA
ENSMUSG00000080852.2|Gm14918	0	NA	NA	NA	NA	NA
ENSMUSG00000080857.2|Gm12859	0	NA	NA	NA	NA	NA
ENSMUSG00000080861.2|Gm11325	0	NA	NA	NA	NA	NA
ENSMUSG00000080863.2|Gm14787	0	NA	NA	NA	NA	NA
ENSMUSG00000080865.2|Eif1-ps3	0	NA	NA	NA	NA	NA
ENSMUSG00000080868.2|Gm15745	1.29226	-0.379951	2.80295	-0.135554	0.892174	NA
ENSMUSG00000080869.2|Gm11856	0	NA	NA	NA	NA	NA
ENSMUSG00000080871.2|Gm12875	0	NA	NA	NA	NA	NA
ENSMUSG00000080872.2|Gm11506	0	NA	NA	NA	NA	NA
ENSMUSG00000080874.2|Gm15010	0	NA	NA	NA	NA	NA
ENSMUSG00000080876.4|Gm14332	0	NA	NA	NA	NA	NA
ENSMUSG00000080878.2|Btf3-ps14	0	NA	NA	NA	NA	NA
ENSMUSG00000080884.2|Cyp2j7-ps3	0	NA	NA	NA	NA	NA
ENSMUSG00000080886.2|Gm14847	0	NA	NA	NA	NA	NA
ENSMUSG00000080887.2|Gm14831	0	NA	NA	NA	NA	NA
ENSMUSG00000080889.2|Gm7974	0	NA	NA	NA	NA	NA
ENSMUSG00000080890.2|Gm16458	0	NA	NA	NA	NA	NA
ENSMUSG00000080891.6|Or51l1-ps1	0	NA	NA	NA	NA	NA
ENSMUSG00000080892.2|Gm9266	0.125566	-1.36107	4.07645	-0.333887	0.738465	NA
ENSMUSG00000080894.2|Defa-ps15	0	NA	NA	NA	NA	NA
ENSMUSG00000080897.2|Gm14500	0	NA	NA	NA	NA	NA
ENSMUSG00000080898.2|Gm14836	0	NA	NA	NA	NA	NA
ENSMUSG00000080903.2|Gm16383	0	NA	NA	NA	NA	NA
ENSMUSG00000080906.2|Gm12095	0	NA	NA	NA	NA	NA
ENSMUSG00000080907.2|4930455H04Rik	0.747133	2.81329	3.9576	0.710859	0.477172	NA
ENSMUSG00000080910.2|Gm14821	0	NA	NA	NA	NA	NA
ENSMUSG00000080911.2|Gm11918	0	NA	NA	NA	NA	NA
ENSMUSG00000080912.2|Gm12269	0.298853	1.48684	4.03301	0.368667	0.712376	NA
ENSMUSG00000080913.2|Gm12719	0	NA	NA	NA	NA	NA
ENSMUSG00000080915.2|Gm6446	0	NA	NA	NA	NA	NA
ENSMUSG00000080916.4|Gm12463	0.298853	1.48684	4.03301	0.368667	0.712376	NA
ENSMUSG00000080917.3|Pira2-ps1	0	NA	NA	NA	NA	NA
ENSMUSG00000080918.2|Gm12202	0	NA	NA	NA	NA	NA
ENSMUSG00000080919.2|Gm11854	0	NA	NA	NA	NA	NA
ENSMUSG00000080924.2|Or8aa1-ps1	0	NA	NA	NA	NA	NA
ENSMUSG00000080925.2|Gm13682	0	NA	NA	NA	NA	NA
ENSMUSG00000080927.2|Gm11430	0	NA	NA	NA	NA	NA
ENSMUSG00000080930.3|Gm13367	0	NA	NA	NA	NA	NA
ENSMUSG00000080933.5|Rhox3g	0	NA	NA	NA	NA	NA
ENSMUSG00000080934.2|Gm12931	0	NA	NA	NA	NA	NA
ENSMUSG00000080936.4|Or1j22-ps1	0	NA	NA	NA	NA	NA
ENSMUSG00000080937.2|Gm13510	0	NA	NA	NA	NA	NA
ENSMUSG00000080938.2|Gm6062	0	NA	NA	NA	NA	NA
ENSMUSG00000080939.2|Gm9208	0	NA	NA	NA	NA	NA
ENSMUSG00000080943.2|Gm13130	0	NA	NA	NA	NA	NA
ENSMUSG00000080944.2|Gm12967	0	NA	NA	NA	NA	NA
ENSMUSG00000080946.2|Gm12985	0	NA	NA	NA	NA	NA
ENSMUSG00000080947.3|Gm12779	0	NA	NA	NA	NA	NA
ENSMUSG00000080948.2|Gm14481	0	NA	NA	NA	NA	NA
ENSMUSG00000080949.2|Gm13683	0	NA	NA	NA	NA	NA
ENSMUSG00000080952.2|Gm5379	0	NA	NA	NA	NA	NA
ENSMUSG00000080953.2|Gm15025	0	NA	NA	NA	NA	NA
ENSMUSG00000080954.2|Gm14919	0	NA	NA	NA	NA	NA
ENSMUSG00000080955.2|Gm14263	0.558287	-1.413	4.03399	-0.350273	0.726134	NA
ENSMUSG00000080956.2|Gm16179	0	NA	NA	NA	NA	NA
ENSMUSG00000080957.2|Gm15739	0	NA	NA	NA	NA	NA
ENSMUSG00000080958.2|Gm11902	0	NA	NA	NA	NA	NA
ENSMUSG00000080959.2|Gm2003	0	NA	NA	NA	NA	NA
ENSMUSG00000080960.2|Or1ao1-ps1	0	NA	NA	NA	NA	NA
ENSMUSG00000080961.2|Gm11798	0	NA	NA	NA	NA	NA
ENSMUSG00000080964.2|Ifna-ps1	0	NA	NA	NA	NA	NA
ENSMUSG00000080965.2|Gm6461	0	NA	NA	NA	NA	NA
ENSMUSG00000080967.2|Gm12706	0	NA	NA	NA	NA	NA
ENSMUSG00000080970.2|Gm12173	0	NA	NA	NA	NA	NA
ENSMUSG00000080971.2|Gm16128	0	NA	NA	NA	NA	NA
ENSMUSG00000080976.2|Gm11490	0	NA	NA	NA	NA	NA
ENSMUSG00000080978.3|Gm12297	0	NA	NA	NA	NA	NA
ENSMUSG00000080983.2|Gm5419	0	NA	NA	NA	NA	NA
ENSMUSG00000080984.2|Gm14469	0	NA	NA	NA	NA	NA
ENSMUSG00000080985.2|Gm13559	0	NA	NA	NA	NA	NA
ENSMUSG00000080986.2|Or8k34-ps1	0	NA	NA	NA	NA	NA
ENSMUSG00000080987.2|Gm12073	0	NA	NA	NA	NA	NA
ENSMUSG00000080990.3|Or10al2	0	NA	NA	NA	NA	NA
ENSMUSG00000080992.2|Psmb5-ps	0.130611	0.534791	4.08047	0.131061	0.895727	NA
ENSMUSG00000080993.2|Gm12903	0	NA	NA	NA	NA	NA
ENSMUSG00000080995.2|Gm15165	0	NA	NA	NA	NA	NA
ENSMUSG00000080997.2|Gm11885	0	NA	NA	NA	NA	NA
ENSMUSG00000081000.2|Gm11200	0	NA	NA	NA	NA	NA
ENSMUSG00000081001.2|Gm14678	0	NA	NA	NA	NA	NA
ENSMUSG00000081002.2|Gm14240	1.15778	3.44792	3.93958	0.8752	0.381465	NA
ENSMUSG00000081003.2|Gm14301	0	NA	NA	NA	NA	NA
ENSMUSG00000081005.2|Gm13198	0.251133	-1.91351	4.05879	-0.471448	0.637321	NA
ENSMUSG00000081006.2|Cyp4b1-ps1	0	NA	NA	NA	NA	NA
ENSMUSG00000081007.2|Gm11543	0	NA	NA	NA	NA	NA
ENSMUSG00000081008.3|Gm13314	0	NA	NA	NA	NA	NA
ENSMUSG00000081009.2|Gm14065	1.19541	3.4926	3.93859	0.886764	0.375206	NA
ENSMUSG00000081011.2|Gm11913	0	NA	NA	NA	NA	NA
ENSMUSG00000081012.2|Gm15224	0	NA	NA	NA	NA	NA
ENSMUSG00000081014.2|Gm13714	0	NA	NA	NA	NA	NA
ENSMUSG00000081016.2|Or51q1b-ps1	0	NA	NA	NA	NA	NA
ENSMUSG00000081017.2|Gm15000	0	NA	NA	NA	NA	NA
ENSMUSG00000081018.2|Gm15012	0	NA	NA	NA	NA	NA
ENSMUSG00000081020.2|Gm14509	0	NA	NA	NA	NA	NA
ENSMUSG00000081022.2|Gm15936	0	NA	NA	NA	NA	NA
ENSMUSG00000081024.2|Gm14627	0	NA	NA	NA	NA	NA
ENSMUSG00000081025.2|Gm11943	0	NA	NA	NA	NA	NA
ENSMUSG00000081026.2|Gm11855	0	NA	NA	NA	NA	NA
ENSMUSG00000081029.2|Gm15077	0	NA	NA	NA	NA	NA
ENSMUSG00000081033.2|Gm14797	0	NA	NA	NA	NA	NA
ENSMUSG00000081036.2|Gm14628	0	NA	NA	NA	NA	NA
ENSMUSG00000081037.4|Gm13929	0	NA	NA	NA	NA	NA
ENSMUSG00000081038.3|Or51v16-ps1	0	NA	NA	NA	NA	NA
ENSMUSG00000081043.2|Gm11512	0.536215	1.02468	3.9941	0.256548	0.797528	NA
ENSMUSG00000081044.9|AU015836	0	NA	NA	NA	NA	NA
ENSMUSG00000081045.2|Gm12797	0	NA	NA	NA	NA	NA
ENSMUSG00000081046.2|Gm12846	0.354052	-0.478725	4.07356	-0.11752	0.906448	NA
ENSMUSG00000081047.3|Or5g28-ps1	0	NA	NA	NA	NA	NA
ENSMUSG00000081050.2|Gm12461	0	NA	NA	NA	NA	NA
ENSMUSG00000081053.2|Mup-ps17	0	NA	NA	NA	NA	NA
ENSMUSG00000081054.2|Gm12025	0	NA	NA	NA	NA	NA
ENSMUSG00000081055.2|Gm6987	0	NA	NA	NA	NA	NA
ENSMUSG00000081056.2|Gm13998	0.261222	1.3184	4.04837	0.325662	0.74468	NA
ENSMUSG00000081057.3|Or9c1-ps1	0	NA	NA	NA	NA	NA
ENSMUSG00000081060.2|Gm11318	0	NA	NA	NA	NA	NA
ENSMUSG00000081061.2|Gm14712	0	NA	NA	NA	NA	NA
ENSMUSG00000081062.2|Gm13640	0	NA	NA	NA	NA	NA
ENSMUSG00000081063.2|Gm11825	0	NA	NA	NA	NA	NA
ENSMUSG00000081064.2|Gm6071	0	NA	NA	NA	NA	NA
ENSMUSG00000081065.2|Gm13576	0	NA	NA	NA	NA	NA
ENSMUSG00000081066.2|Gm12817	0	NA	NA	NA	NA	NA
ENSMUSG00000081069.2|Gm13928	0	NA	NA	NA	NA	NA
ENSMUSG00000081072.2|Gm14977	0	NA	NA	NA	NA	NA
ENSMUSG00000081073.2|Gm13758	0	NA	NA	NA	NA	NA
ENSMUSG00000081077.2|Gm13899	0	NA	NA	NA	NA	NA
ENSMUSG00000081079.2|Gm13059	0	NA	NA	NA	NA	NA
ENSMUSG00000081080.2|Vmn1r-ps102	0	NA	NA	NA	NA	NA
ENSMUSG00000081081.2|Gm14856	0	NA	NA	NA	NA	NA
ENSMUSG00000081082.2|Gm14937	0	NA	NA	NA	NA	NA
ENSMUSG00000081083.2|Gm6079	0	NA	NA	NA	NA	NA
ENSMUSG00000081084.2|Gm5638	0.61147	-1.6097	4.01877	-0.400546	0.688755	NA
ENSMUSG00000081085.2|Gm13463	0	NA	NA	NA	NA	NA
ENSMUSG00000081088.2|Gm11679	0	NA	NA	NA	NA	NA
ENSMUSG00000081089.2|Gm14624	0	NA	NA	NA	NA	NA
ENSMUSG00000081092.2|Gm14128	0	NA	NA	NA	NA	NA
ENSMUSG00000081093.2|Gm12565	1.22729	2.44459	3.702	0.660342	0.509034	NA
ENSMUSG00000081095.3|Gm14946	0	NA	NA	NA	NA	NA
ENSMUSG00000081096.3|Gm12691	0.878965	-3.51252	3.96578	-0.885707	0.375776	NA
ENSMUSG00000081097.2|Gm12135	0	NA	NA	NA	NA	NA
ENSMUSG00000081098.2|Gm12220	1.211	-0.0387915	3.8803	-0.00999703	0.992024	NA
ENSMUSG00000081100.2|Gm14630	0.50731	-1.3796	4.03567	-0.341852	0.732462	NA
ENSMUSG00000081101.2|Gm12024	0.527561	-2.74057	4.00664	-0.684006	0.493971	NA
ENSMUSG00000081106.2|Gm7155	0	NA	NA	NA	NA	NA
ENSMUSG00000081107.2|Gm12235	0	NA	NA	NA	NA	NA
ENSMUSG00000081108.5|Gm4234	0	NA	NA	NA	NA	NA
ENSMUSG00000081110.2|Gm12745	0	NA	NA	NA	NA	NA
ENSMUSG00000081112.2|Gm12140	0	NA	NA	NA	NA	NA
ENSMUSG00000081114.2|Gm15390	0	NA	NA	NA	NA	NA
ENSMUSG00000081115.3|Gm15913	0	NA	NA	NA	NA	NA
ENSMUSG00000081116.2|Gm13329	0	NA	NA	NA	NA	NA
ENSMUSG00000081117.2|Gm11233	0	NA	NA	NA	NA	NA
ENSMUSG00000081122.2|Gm13678	0	NA	NA	NA	NA	NA
ENSMUSG00000081124.2|Gm14906	0	NA	NA	NA	NA	NA
ENSMUSG00000081125.4|Rpl26-ps5	0	NA	NA	NA	NA	NA
ENSMUSG00000081127.2|Gm12677	0	NA	NA	NA	NA	NA
ENSMUSG00000081129.2|Gm14605	0	NA	NA	NA	NA	NA
ENSMUSG00000081130.2|Gm8217	0	NA	NA	NA	NA	NA
ENSMUSG00000081131.2|Gm14833	0	NA	NA	NA	NA	NA
ENSMUSG00000081132.2|Gm13744	0	NA	NA	NA	NA	NA
ENSMUSG00000081133.3|Rhox11-ps2	0	NA	NA	NA	NA	NA
ENSMUSG00000081134.2|Gm14913	0	NA	NA	NA	NA	NA
ENSMUSG00000081135.2|Gm14800	0	NA	NA	NA	NA	NA
ENSMUSG00000081136.2|Gm12990	0.149427	0.534791	4.08047	0.131061	0.895727	NA
ENSMUSG00000081141.2|Gm11501	0	NA	NA	NA	NA	NA
ENSMUSG00000081142.2|Gm15497	0	NA	NA	NA	NA	NA
ENSMUSG00000081143.3|Gm15823	0	NA	NA	NA	NA	NA
ENSMUSG00000081144.2|Vmn2r-ps2	0	NA	NA	NA	NA	NA
ENSMUSG00000081145.3|Gm14585	0.130611	0.534791	4.08047	0.131061	0.895727	NA
ENSMUSG00000081146.2|Gm6207	0	NA	NA	NA	NA	NA
ENSMUSG00000081147.2|Gm6024	0	NA	NA	NA	NA	NA
ENSMUSG00000081148.2|Gm11891	0	NA	NA	NA	NA	NA
ENSMUSG00000081154.3|Defa-ps13	0	NA	NA	NA	NA	NA
ENSMUSG00000081155.2|Gm12771	0	NA	NA	NA	NA	NA
ENSMUSG00000081156.2|Gm14425	0	NA	NA	NA	NA	NA
ENSMUSG00000081158.2|Gm13521	0	NA	NA	NA	NA	NA
ENSMUSG00000081161.2|Gm12783	0	NA	NA	NA	NA	NA
ENSMUSG00000081162.3|Or3a15-ps1	0	NA	NA	NA	NA	NA
ENSMUSG00000081163.3|Defa-ps12	0	NA	NA	NA	NA	NA
ENSMUSG00000081165.2|Gm11783	0	NA	NA	NA	NA	NA
ENSMUSG00000081166.2|Gm12819	0	NA	NA	NA	NA	NA
ENSMUSG00000081168.2|Gm13730	0.704652	1.51364	3.968	0.381462	0.70286	NA
ENSMUSG00000081169.2|Gm12551	0	NA	NA	NA	NA	NA
ENSMUSG00000081171.2|Gm7485	0	NA	NA	NA	NA	NA
ENSMUSG00000081172.2|Gm12849	0	NA	NA	NA	NA	NA
ENSMUSG00000081173.2|Gm13500	0.276429	-1.4405	4.07356	-0.353622	0.723622	NA
ENSMUSG00000081174.2|Gm13439	0	NA	NA	NA	NA	NA
ENSMUSG00000081175.4|Gm5793	0	NA	NA	NA	NA	NA
ENSMUSG00000081177.2|Gm12509	0	NA	NA	NA	NA	NA
ENSMUSG00000081180.2|Gm7212	0	NA	NA	NA	NA	NA
ENSMUSG00000081181.2|Gm13353	0	NA	NA	NA	NA	NA
ENSMUSG00000081182.3|Gm14935	0	NA	NA	NA	NA	NA
ENSMUSG00000081183.2|Gm12449	0	NA	NA	NA	NA	NA
ENSMUSG00000081184.2|Gm12685	0	NA	NA	NA	NA	NA
ENSMUSG00000081186.2|Gm12578	0	NA	NA	NA	NA	NA
ENSMUSG00000081187.2|3110067C02Rik	1.34659	3.66458	3.93502	0.931272	0.351713	NA
ENSMUSG00000081188.2|Gm14621	0	NA	NA	NA	NA	NA
ENSMUSG00000081189.2|Hspd1-ps4	0.859708	3.01889	3.95089	0.764105	0.444805	NA
ENSMUSG00000081191.2|Gm11271	0.130611	0.534791	4.08047	0.131061	0.895727	NA
ENSMUSG00000081194.2|Gm8424	0	NA	NA	NA	NA	NA
ENSMUSG00000081195.3|Rhox2-ps	0	NA	NA	NA	NA	NA
ENSMUSG00000081196.2|Gm13858	0	NA	NA	NA	NA	NA
ENSMUSG00000081197.2|Gm15076	0	NA	NA	NA	NA	NA
ENSMUSG00000081199.4|Gm16407	0	NA	NA	NA	NA	NA
ENSMUSG00000081200.2|Gm15615	0	NA	NA	NA	NA	NA
ENSMUSG00000081202.2|Gm13220	0	NA	NA	NA	NA	NA
ENSMUSG00000081206.2|Gm11935	0	NA	NA	NA	NA	NA
ENSMUSG00000081207.5|Gm13775	0	NA	NA	NA	NA	NA
ENSMUSG00000081209.2|Gm14890	1.10571	-3.78104	3.95587	-0.955806	0.33917	NA
ENSMUSG00000081211.2|Gm14886	0	NA	NA	NA	NA	NA
ENSMUSG00000081215.2|Gm11446	0	NA	NA	NA	NA	NA
ENSMUSG00000081216.4|Gm6744	0	NA	NA	NA	NA	NA
ENSMUSG00000081217.2|Gm15268	0	NA	NA	NA	NA	NA
ENSMUSG00000081218.2|Gm4297	0	NA	NA	NA	NA	NA
ENSMUSG00000081220.3|Gm14542	0	NA	NA	NA	NA	NA
ENSMUSG00000081222.2|Gm15173	0	NA	NA	NA	NA	NA
ENSMUSG00000081224.2|Gm2066	0	NA	NA	NA	NA	NA
ENSMUSG00000081229.2|Lamr1-ps1	0.748108	2.81507	3.95754	0.711319	0.476887	NA
ENSMUSG00000081230.2|Gm9097	0.610034	-0.325915	4.00505	-0.0813761	0.935143	NA
ENSMUSG00000081231.2|Tcp1-ps1	0	NA	NA	NA	NA	NA
ENSMUSG00000081233.2|Gm12857	0	NA	NA	NA	NA	NA
ENSMUSG00000081234.4|Or12e8	0	NA	NA	NA	NA	NA
ENSMUSG00000081235.2|Gm14788	0.329997	-2.15735	4.04556	-0.533262	0.593852	NA
ENSMUSG00000081236.2|Gm13574	0	NA	NA	NA	NA	NA
ENSMUSG00000081237.4|Gm11385	0	NA	NA	NA	NA	NA
ENSMUSG00000081240.3|Gm16511	0	NA	NA	NA	NA	NA
ENSMUSG00000081243.2|Gm14037	0.276429	-1.4405	4.07356	-0.353622	0.723622	NA
ENSMUSG00000081245.3|Gm6587	0	NA	NA	NA	NA	NA
ENSMUSG00000081248.2|Gm13787	0	NA	NA	NA	NA	NA
ENSMUSG00000081250.4|Gm15554	0	NA	NA	NA	NA	NA
ENSMUSG00000081252.2|Gm16032	0	NA	NA	NA	NA	NA
ENSMUSG00000081253.2|Gm8501	0	NA	NA	NA	NA	NA
ENSMUSG00000081256.2|Gm15791	0	NA	NA	NA	NA	NA
ENSMUSG00000081257.2|Gm13607	0	NA	NA	NA	NA	NA
ENSMUSG00000081258.2|Gm14013	0.251133	-1.91351	4.05879	-0.471448	0.637321	NA
ENSMUSG00000081259.3|Gm6893	0	NA	NA	NA	NA	NA
ENSMUSG00000081260.2|Gm13149	0	NA	NA	NA	NA	NA
ENSMUSG00000081261.2|Gm15370	0	NA	NA	NA	NA	NA
ENSMUSG00000081264.2|Gm14021	0	NA	NA	NA	NA	NA
ENSMUSG00000081265.2|Gm11282	0	NA	NA	NA	NA	NA
ENSMUSG00000081268.2|Gm14909	0	NA	NA	NA	NA	NA
ENSMUSG00000081269.2|Gm14659	0	NA	NA	NA	NA	NA
ENSMUSG00000081270.2|Gm11653	0.276429	-1.4405	4.07356	-0.353622	0.723622	NA
ENSMUSG00000081271.2|Gm14883	0	NA	NA	NA	NA	NA
ENSMUSG00000081273.2|Gm15896	0.130611	0.534791	4.08047	0.131061	0.895727	NA
ENSMUSG00000081274.3|Gm15727	0.810855	-3.35429	3.97253	-0.844371	0.398462	NA
ENSMUSG00000081275.2|Gm13875	0	NA	NA	NA	NA	NA
ENSMUSG00000081276.2|Gm13132	0	NA	NA	NA	NA	NA
ENSMUSG00000081278.2|Gm13186	0.335041	-0.478725	4.07356	-0.11752	0.906448	NA
ENSMUSG00000081279.2|Vmn1r-ps2	0	NA	NA	NA	NA	NA
ENSMUSG00000081280.2|Gm9516	0	NA	NA	NA	NA	NA
ENSMUSG00000081282.3|Gm13836	0	NA	NA	NA	NA	NA
ENSMUSG00000081283.2|Vmn1r-ps104	0	NA	NA	NA	NA	NA
ENSMUSG00000081284.2|Gm13673	0	NA	NA	NA	NA	NA
ENSMUSG00000081286.2|Gm14995	0	NA	NA	NA	NA	NA
ENSMUSG00000081288.2|Gm11386	0	NA	NA	NA	NA	NA
ENSMUSG00000081290.2|Gm12520	0	NA	NA	NA	NA	NA
ENSMUSG00000081292.2|Gm15018	0	NA	NA	NA	NA	NA
ENSMUSG00000081293.2|Gm11673	0	NA	NA	NA	NA	NA
ENSMUSG00000081296.2|Gm12203	0	NA	NA	NA	NA	NA
ENSMUSG00000081297.2|Gm12209	0	NA	NA	NA	NA	NA
ENSMUSG00000081298.2|Gm14622	0	NA	NA	NA	NA	NA
ENSMUSG00000081299.2|Gm13603	0	NA	NA	NA	NA	NA
ENSMUSG00000081300.2|Gm14587	0	NA	NA	NA	NA	NA
ENSMUSG00000081301.2|Gm15951	0	NA	NA	NA	NA	NA
ENSMUSG00000081304.2|Gm11509	0	NA	NA	NA	NA	NA
ENSMUSG00000081305.2|Gm12879	0	NA	NA	NA	NA	NA
ENSMUSG00000081306.2|Gm15266	0	NA	NA	NA	NA	NA
ENSMUSG00000081307.2|Gm13627	0.512355	-0.168113	4.02651	-0.0417517	0.966697	NA
ENSMUSG00000081310.2|Gm14054	0	NA	NA	NA	NA	NA
ENSMUSG00000081312.2|Gm14520	0	NA	NA	NA	NA	NA
ENSMUSG00000081313.2|Gm14213	0	NA	NA	NA	NA	NA
ENSMUSG00000081315.3|Or51v15-ps1	0	NA	NA	NA	NA	NA
ENSMUSG00000081317.2|Gm12757	0	NA	NA	NA	NA	NA
ENSMUSG00000081318.2|Rpl36-ps1	0	NA	NA	NA	NA	NA
ENSMUSG00000081320.2|Gm15034	0	NA	NA	NA	NA	NA
ENSMUSG00000081321.2|Gm15304	0.53117	-0.0820713	4.0184	-0.0204239	0.983705	NA
ENSMUSG00000081324.2|Gm14550	0	NA	NA	NA	NA	NA
ENSMUSG00000081326.2|Gm14417	0.251133	-1.91351	4.05879	-0.471448	0.637321	NA
ENSMUSG00000081327.2|Gm11819	0	NA	NA	NA	NA	NA
ENSMUSG00000081329.2|Gm12492	0	NA	NA	NA	NA	NA
ENSMUSG00000081330.2|Gm13013	0	NA	NA	NA	NA	NA
ENSMUSG00000081331.2|Gm15151	1.34203	-1.92199	3.13997	-0.612103	0.54047	NA
ENSMUSG00000081333.2|Gm12307	0	NA	NA	NA	NA	NA
ENSMUSG00000081334.2|Vmn1r-ps94	0	NA	NA	NA	NA	NA
ENSMUSG00000081335.2|Gm15786	0.597707	2.49057	3.97024	0.627309	0.530457	NA
ENSMUSG00000081336.2|Gm15073	0	NA	NA	NA	NA	NA
ENSMUSG00000081340.2|Gm12275	0	NA	NA	NA	NA	NA
ENSMUSG00000081341.2|Gm14891	0	NA	NA	NA	NA	NA
ENSMUSG00000081345.3|Or5w21-ps1	0	NA	NA	NA	NA	NA
ENSMUSG00000081346.2|Gm12030	0	NA	NA	NA	NA	NA
ENSMUSG00000081348.2|Gm13878	0	NA	NA	NA	NA	NA
ENSMUSG00000081349.2|Gm15041	0	NA	NA	NA	NA	NA
ENSMUSG00000081352.2|Gm12389	0.832895	-0.923193	3.96477	-0.232849	0.815879	NA
ENSMUSG00000081353.3|Gm13818	0	NA	NA	NA	NA	NA
ENSMUSG00000081355.2|Gm15264	0	NA	NA	NA	NA	NA
ENSMUSG00000081357.2|Xlr4e-ps	0	NA	NA	NA	NA	NA
ENSMUSG00000081358.2|Gm14746	0	NA	NA	NA	NA	NA
ENSMUSG00000081360.2|Gm11718	0	NA	NA	NA	NA	NA
ENSMUSG00000081361.2|Gm11813	0	NA	NA	NA	NA	NA
ENSMUSG00000081362.4|Cyp2j7	0	NA	NA	NA	NA	NA
ENSMUSG00000081363.3|Gm11500	0	NA	NA	NA	NA	NA
ENSMUSG00000081364.2|Gm8595	0	NA	NA	NA	NA	NA
ENSMUSG00000081365.2|Gm15031	0	NA	NA	NA	NA	NA
ENSMUSG00000081367.3|Gm13265	0	NA	NA	NA	NA	NA
ENSMUSG00000081372.2|Gm16171	0	NA	NA	NA	NA	NA
ENSMUSG00000081374.2|Gm15011	0	NA	NA	NA	NA	NA
ENSMUSG00000081377.2|Gm12877	0	NA	NA	NA	NA	NA
ENSMUSG00000081379.2|Gm14771	0	NA	NA	NA	NA	NA
ENSMUSG00000081381.2|Gm5752	0	NA	NA	NA	NA	NA
ENSMUSG00000081383.2|Gm5742	0	NA	NA	NA	NA	NA
ENSMUSG00000081384.2|Gm12752	0	NA	NA	NA	NA	NA
ENSMUSG00000081386.2|Gm15160	0	NA	NA	NA	NA	NA
ENSMUSG00000081388.2|Gm11801	0	NA	NA	NA	NA	NA
ENSMUSG00000081389.3|Gm13368	0	NA	NA	NA	NA	NA
ENSMUSG00000081391.2|Gm11765	0	NA	NA	NA	NA	NA
ENSMUSG00000081392.2|Gm11668	0	NA	NA	NA	NA	NA
ENSMUSG00000081395.2|Gm14879	0	NA	NA	NA	NA	NA
ENSMUSG00000081396.2|Gm15132	0	NA	NA	NA	NA	NA
ENSMUSG00000081397.2|Gm14815	0	NA	NA	NA	NA	NA
ENSMUSG00000081398.2|Gm7657	0	NA	NA	NA	NA	NA
ENSMUSG00000081399.3|Gm14921	0	NA	NA	NA	NA	NA
ENSMUSG00000081407.2|Gm14568	0	NA	NA	NA	NA	NA
ENSMUSG00000081408.2|Gm15047	0	NA	NA	NA	NA	NA
ENSMUSG00000081409.2|Gm8215	0	NA	NA	NA	NA	NA
ENSMUSG00000081410.2|Gm6797	0	NA	NA	NA	NA	NA
ENSMUSG00000081412.2|Gm15403	0	NA	NA	NA	NA	NA
ENSMUSG00000081414.3|Gm3943	0	NA	NA	NA	NA	NA
ENSMUSG00000081415.2|Gm15176	0	NA	NA	NA	NA	NA
ENSMUSG00000081417.2|Gm15603	0	NA	NA	NA	NA	NA
ENSMUSG00000081421.2|Gm13445	0	NA	NA	NA	NA	NA
ENSMUSG00000081422.2|Gm14282	1.04113	0.269436	3.46968	0.0776543	0.938103	NA
ENSMUSG00000081423.2|Gm12882	0	NA	NA	NA	NA	NA
ENSMUSG00000081424.2|Gm14774	0	NA	NA	NA	NA	NA
ENSMUSG00000081427.2|Gm12382	0	NA	NA	NA	NA	NA
ENSMUSG00000081428.2|Tpt1-ps2	0.408861	-2.37478	4.03399	-0.588692	0.556068	NA
ENSMUSG00000081432.2|Gm12593	0	NA	NA	NA	NA	NA
ENSMUSG00000081433.2|Serpinb1-ps1	0	NA	NA	NA	NA	NA
ENSMUSG00000081435.2|Gm11403	0	NA	NA	NA	NA	NA
ENSMUSG00000081437.2|Gm12402	0	NA	NA	NA	NA	NA
ENSMUSG00000081438.2|Gm11254	0	NA	NA	NA	NA	NA
ENSMUSG00000081439.2|Gm7840	0	NA	NA	NA	NA	NA
ENSMUSG00000081440.3|Gm12464	0	NA	NA	NA	NA	NA
ENSMUSG00000081442.2|Gm14682	0	NA	NA	NA	NA	NA
ENSMUSG00000081443.3|Gm3880	0	NA	NA	NA	NA	NA
ENSMUSG00000081444.2|Gm15803	0	NA	NA	NA	NA	NA
ENSMUSG00000081445.2|Rpl23a-ps4	0	NA	NA	NA	NA	NA
ENSMUSG00000081447.2|Gm13870	0	NA	NA	NA	NA	NA
ENSMUSG00000081449.2|Gm11432	0	NA	NA	NA	NA	NA
ENSMUSG00000081450.2|Gm11700	0	NA	NA	NA	NA	NA
ENSMUSG00000081452.2|Gm14761	0.276429	-1.4405	4.07356	-0.353622	0.723622	NA
ENSMUSG00000081457.2|Gm13488	0	NA	NA	NA	NA	NA
ENSMUSG00000081458.3|Gm14796	0	NA	NA	NA	NA	NA
ENSMUSG00000081463.2|Pou5f1-rs13	0	NA	NA	NA	NA	NA
ENSMUSG00000081464.2|Gm14732	0	NA	NA	NA	NA	NA
ENSMUSG00000081465.2|Gm12884	0	NA	NA	NA	NA	NA
ENSMUSG00000081466.2|Gm14912	0	NA	NA	NA	NA	NA
ENSMUSG00000081469.2|Vmn1r-ps95	0	NA	NA	NA	NA	NA
ENSMUSG00000081471.2|Gm14735	0	NA	NA	NA	NA	NA
ENSMUSG00000081474.2|Gm12855	0	NA	NA	NA	NA	NA
ENSMUSG00000081475.2|Gm14558	0	NA	NA	NA	NA	NA
ENSMUSG00000081477.2|Gm7916	0	NA	NA	NA	NA	NA
ENSMUSG00000081478.2|AA623943	0	NA	NA	NA	NA	NA
ENSMUSG00000081481.2|Gm14293	0	NA	NA	NA	NA	NA
ENSMUSG00000081483.2|Gm12445	0	NA	NA	NA	NA	NA
ENSMUSG00000081484.2|Gm13492	0	NA	NA	NA	NA	NA
ENSMUSG00000081487.2|Gm13689	0.613291	-2.95635	3.99302	-0.740379	0.45907	NA
ENSMUSG00000081488.2|Gm15368	0	NA	NA	NA	NA	NA
ENSMUSG00000081490.2|Gm11830	0.276429	-1.4405	4.07356	-0.353622	0.723622	NA
ENSMUSG00000081492.2|Gm9311	0	NA	NA	NA	NA	NA
ENSMUSG00000081495.2|Vmn1r-ps108	0	NA	NA	NA	NA	NA
ENSMUSG00000081496.2|Gm13428	0	NA	NA	NA	NA	NA
ENSMUSG00000081498.3|Or1a7-ps1	0	NA	NA	NA	NA	NA
ENSMUSG00000081499.2|Gm12517	0	NA	NA	NA	NA	NA
ENSMUSG00000081500.2|Gm15233	0	NA	NA	NA	NA	NA
ENSMUSG00000081501.6|Gm13286	0	NA	NA	NA	NA	NA
ENSMUSG00000081502.2|Gm5646	0	NA	NA	NA	NA	NA
ENSMUSG00000081504.4|Gm12508	0.680987	0.532123	3.97237	0.133956	0.893437	NA
ENSMUSG00000081506.2|Amy2-ps1	0	NA	NA	NA	NA	NA
ENSMUSG00000081507.2|Gm14993	0	NA	NA	NA	NA	NA
ENSMUSG00000081508.2|Gm12654	0	NA	NA	NA	NA	NA
ENSMUSG00000081510.2|Gm12768	0	NA	NA	NA	NA	NA
ENSMUSG00000081511.2|Gm11475	0	NA	NA	NA	NA	NA
ENSMUSG00000081512.2|Gm15821	0	NA	NA	NA	NA	NA
ENSMUSG00000081513.2|Gm11623	0	NA	NA	NA	NA	NA
ENSMUSG00000081514.3|Gm14673	0	NA	NA	NA	NA	NA
ENSMUSG00000081515.2|Gm12311	0	NA	NA	NA	NA	NA
ENSMUSG00000081517.2|Gm16204	0	NA	NA	NA	NA	NA
ENSMUSG00000081522.2|Gm13170	0	NA	NA	NA	NA	NA
ENSMUSG00000081523.2|Gm13058	0	NA	NA	NA	NA	NA
ENSMUSG00000081525.2|Gm13325	0	NA	NA	NA	NA	NA
ENSMUSG00000081528.2|Gm12924	0	NA	NA	NA	NA	NA
ENSMUSG00000081529.2|Gm14884	0	NA	NA	NA	NA	NA
ENSMUSG00000081530.2|Gm12646	0	NA	NA	NA	NA	NA
ENSMUSG00000081531.2|Vmn1r-ps113	0	NA	NA	NA	NA	NA
ENSMUSG00000081532.2|Gm15781	0	NA	NA	NA	NA	NA
ENSMUSG00000081533.2|Gm15111	0	NA	NA	NA	NA	NA
ENSMUSG00000081536.2|Gm15193	0	NA	NA	NA	NA	NA
ENSMUSG00000081537.3|Gm37832	0	NA	NA	NA	NA	NA
ENSMUSG00000081538.2|Rps13-ps8	0	NA	NA	NA	NA	NA
ENSMUSG00000081541.2|Gm13940	0	NA	NA	NA	NA	NA
ENSMUSG00000081542.2|Gm12512	0	NA	NA	NA	NA	NA
ENSMUSG00000081543.2|Gm12733	0	NA	NA	NA	NA	NA
ENSMUSG00000081546.2|Gm14927	0	NA	NA	NA	NA	NA
ENSMUSG00000081547.2|Gm11553	0	NA	NA	NA	NA	NA
ENSMUSG00000081548.2|Gm11692	0	NA	NA	NA	NA	NA
ENSMUSG00000081550.2|Gm15877	0.376699	-2.34138	4.03567	-0.580172	0.561798	NA
ENSMUSG00000081551.2|Gm14654	0	NA	NA	NA	NA	NA
ENSMUSG00000081555.2|Gm6427	0	NA	NA	NA	NA	NA
ENSMUSG00000081556.2|Gm15778	0	NA	NA	NA	NA	NA
ENSMUSG00000081560.2|Gm9218	0	NA	NA	NA	NA	NA
ENSMUSG00000081561.2|Gm12425	0	NA	NA	NA	NA	NA
ENSMUSG00000081563.2|Gm12635	0	NA	NA	NA	NA	NA
ENSMUSG00000081566.2|Gm13756	0	NA	NA	NA	NA	NA
ENSMUSG00000081567.2|Gm14838	0.783666	2.89216	3.95491	0.731282	0.464607	NA
ENSMUSG00000081568.2|Gm15032	0.503478	0.474141	4.02595	0.117771	0.906249	NA
ENSMUSG00000081569.2|Gm12490	0	NA	NA	NA	NA	NA
ENSMUSG00000081570.2|Gm12192	0	NA	NA	NA	NA	NA
ENSMUSG00000081571.2|Gm12125	0	NA	NA	NA	NA	NA
ENSMUSG00000081573.2|Gm15164	0	NA	NA	NA	NA	NA
ENSMUSG00000081574.2|Gm14429	0	NA	NA	NA	NA	NA
ENSMUSG00000081575.2|Gm12090	0	NA	NA	NA	NA	NA
ENSMUSG00000081576.2|Gm11279	0	NA	NA	NA	NA	NA
ENSMUSG00000081577.2|Gm13455	0	NA	NA	NA	NA	NA
ENSMUSG00000081578.3|Gm12611	0.748108	2.81507	3.95754	0.711319	0.476887	NA
ENSMUSG00000081579.2|Gm11909	0	NA	NA	NA	NA	NA
ENSMUSG00000081580.2|Gm14129	0	NA	NA	NA	NA	NA
ENSMUSG00000081584.2|Gm12716	0	NA	NA	NA	NA	NA
ENSMUSG00000081585.2|Gm12926	0	NA	NA	NA	NA	NA
ENSMUSG00000081586.4|Gm11544	0	NA	NA	NA	NA	NA
ENSMUSG00000081587.2|Gm14926	0	NA	NA	NA	NA	NA
ENSMUSG00000081588.2|Gm11661	0.762717	-1.99457	3.99302	-0.499513	0.617418	NA
ENSMUSG00000081589.2|Gm14353	0	NA	NA	NA	NA	NA
ENSMUSG00000081590.2|Gm14413	0	NA	NA	NA	NA	NA
ENSMUSG00000081591.2|Btf3-ps9	0.130611	0.534791	4.08047	0.131061	0.895727	NA
ENSMUSG00000081592.2|Gm11936	0	NA	NA	NA	NA	NA
ENSMUSG00000081594.2|Gm15467	0.837307	-2.23118	3.98018	-0.560572	0.57509	NA
ENSMUSG00000081595.2|Gm13036	0.448865	2.07595	3.99114	0.52014	0.602966	NA
ENSMUSG00000081596.2|Gm15968	0	NA	NA	NA	NA	NA
ENSMUSG00000081597.2|Gm14506	0.251133	-1.91351	4.05879	-0.471448	0.637321	NA
ENSMUSG00000081598.2|Gm8312	0	NA	NA	NA	NA	NA
ENSMUSG00000081599.2|Gm14390	0.502265	-2.72734	4.00755	-0.680552	0.496155	NA
ENSMUSG00000081601.2|Gm13065	0	NA	NA	NA	NA	NA
ENSMUSG00000081602.2|Gm15369	0	NA	NA	NA	NA	NA
ENSMUSG00000081605.2|Gm15953	0	NA	NA	NA	NA	NA
ENSMUSG00000081606.2|Gm9059	0	NA	NA	NA	NA	NA
ENSMUSG00000081607.4|Gm15294	0	NA	NA	NA	NA	NA
ENSMUSG00000081608.2|Gm16210	0	NA	NA	NA	NA	NA
ENSMUSG00000081609.2|Gm12939	0	NA	NA	NA	NA	NA
ENSMUSG00000081610.2|Gm13733	0	NA	NA	NA	NA	NA
ENSMUSG00000081612.2|Xlr5e-ps	0	NA	NA	NA	NA	NA
ENSMUSG00000081613.2|Gm12109	0.753398	-3.29529	3.97523	-0.828955	0.40713	NA
ENSMUSG00000081615.2|Gm12539	0	NA	NA	NA	NA	NA
ENSMUSG00000081616.2|Gm14247	0	NA	NA	NA	NA	NA
ENSMUSG00000081617.2|Rps13-ps7	0	NA	NA	NA	NA	NA
ENSMUSG00000081618.3|5033423K11Rik	0	NA	NA	NA	NA	NA
ENSMUSG00000081619.2|Gm13351	0	NA	NA	NA	NA	NA
ENSMUSG00000081621.2|Gm12793	0	NA	NA	NA	NA	NA
ENSMUSG00000081623.2|Gm8809	0	NA	NA	NA	NA	NA
ENSMUSG00000081624.2|Gm6912	0	NA	NA	NA	NA	NA
ENSMUSG00000081625.2|Rps12-ps7	0	NA	NA	NA	NA	NA
ENSMUSG00000081626.4|Gm14369	0	NA	NA	NA	NA	NA
ENSMUSG00000081627.2|Gm13158	1.05366	0.35522	3.9074	0.0909094	0.927565	NA
ENSMUSG00000081628.2|Gm14804	0	NA	NA	NA	NA	NA
ENSMUSG00000081630.2|Gm11498	0	NA	NA	NA	NA	NA
ENSMUSG00000081632.2|Gm11443	0	NA	NA	NA	NA	NA
ENSMUSG00000081635.2|Gm15071	0	NA	NA	NA	NA	NA
ENSMUSG00000081636.3|Gm15901	0	NA	NA	NA	NA	NA
ENSMUSG00000081638.5|Gm14594	0	NA	NA	NA	NA	NA
ENSMUSG00000081639.2|Gm14973	0	NA	NA	NA	NA	NA
ENSMUSG00000081641.4|Gm9439	0	NA	NA	NA	NA	NA
ENSMUSG00000081646.2|Gm15060	0	NA	NA	NA	NA	NA
ENSMUSG00000081647.2|Gm13022	0	NA	NA	NA	NA	NA
ENSMUSG00000081649.3|Or6d13	0	NA	NA	NA	NA	NA
ENSMUSG00000081650.2|Gm16181	0	NA	NA	NA	NA	NA
ENSMUSG00000081652.2|Gm14283	0	NA	NA	NA	NA	NA
ENSMUSG00000081653.2|Gm11354	0	NA	NA	NA	NA	NA
ENSMUSG00000081654.2|Gm5383	0	NA	NA	NA	NA	NA
ENSMUSG00000081658.2|Gm12077	0	NA	NA	NA	NA	NA
ENSMUSG00000081659.2|Gm14917	0	NA	NA	NA	NA	NA
ENSMUSG00000081660.2|Gm11787	0	NA	NA	NA	NA	NA
ENSMUSG00000081661.2|Gm14450	0.42605	-0.478725	4.07356	-0.11752	0.906448	NA
ENSMUSG00000081662.2|Gm14098	0	NA	NA	NA	NA	NA
ENSMUSG00000081663.2|Gm11207	0	NA	NA	NA	NA	NA
ENSMUSG00000081665.3|Pira1	0	NA	NA	NA	NA	NA
ENSMUSG00000081667.2|Gm12883	0	NA	NA	NA	NA	NA
ENSMUSG00000081668.3|Gm7869	0.801119	-0.813512	3.95921	-0.205473	0.837202	NA
ENSMUSG00000081672.2|Gm13000	0	NA	NA	NA	NA	NA
ENSMUSG00000081674.2|Gm6184	0.299243	1.48848	4.03287	0.369087	0.712063	NA
ENSMUSG00000081676.2|Gm11643	0.753398	-3.29529	3.97523	-0.828955	0.40713	NA
ENSMUSG00000081678.2|Gm12959	0	NA	NA	NA	NA	NA
ENSMUSG00000081679.2|Gm11874	0.627832	-3.03926	3.98829	-0.762047	0.446032	NA
ENSMUSG00000081680.2|Gm14473	0	NA	NA	NA	NA	NA
ENSMUSG00000081681.2|Gm14868	0	NA	NA	NA	NA	NA
ENSMUSG00000081685.2|Gm12647	0	NA	NA	NA	NA	NA
ENSMUSG00000081686.2|Gm11774	0	NA	NA	NA	NA	NA
ENSMUSG00000081687.2|Gm13996	0	NA	NA	NA	NA	NA
ENSMUSG00000081688.2|Gm12499	0	NA	NA	NA	NA	NA
ENSMUSG00000081689.2|Gm9166	0	NA	NA	NA	NA	NA
ENSMUSG00000081690.2|Gm12317	1.25566	-4.01741	3.94852	-1.01745	0.308941	NA
ENSMUSG00000081691.2|Gm11965	0	NA	NA	NA	NA	NA
ENSMUSG00000081692.2|Gm15971	0	NA	NA	NA	NA	NA
ENSMUSG00000081693.3|Gm13297	0.276429	-1.4405	4.07356	-0.353622	0.723622	NA
ENSMUSG00000081694.2|Or56b2l-ps1	0	NA	NA	NA	NA	NA
ENSMUSG00000081696.3|Gm12717	0	NA	NA	NA	NA	NA
ENSMUSG00000081697.2|Gm14714	0	NA	NA	NA	NA	NA
ENSMUSG00000081698.2|Gm12329	0	NA	NA	NA	NA	NA
ENSMUSG00000081699.2|Gm15213	0	NA	NA	NA	NA	NA
ENSMUSG00000081701.2|Gm13890	0	NA	NA	NA	NA	NA
ENSMUSG00000081704.2|Gm14603	0	NA	NA	NA	NA	NA
ENSMUSG00000081705.2|Gm12582	1.09268	0.835951	3.89768	0.214474	0.830177	NA
ENSMUSG00000081706.2|Gm7927	0.20443	-1.4405	4.07356	-0.353622	0.723622	NA
ENSMUSG00000081707.2|Gm11343	0	NA	NA	NA	NA	NA
ENSMUSG00000081709.2|Gm15022	0	NA	NA	NA	NA	NA
ENSMUSG00000081711.2|Gm11785	0	NA	NA	NA	NA	NA
ENSMUSG00000081713.2|Gm12170	0	NA	NA	NA	NA	NA
ENSMUSG00000081714.2|Gm12782	0	NA	NA	NA	NA	NA
ENSMUSG00000081716.2|Gm14839	0	NA	NA	NA	NA	NA
ENSMUSG00000081717.2|Vmn1r-ps106	0	NA	NA	NA	NA	NA
ENSMUSG00000081719.2|Gm13726	0	NA	NA	NA	NA	NA
ENSMUSG00000081720.2|Gm12391	0	NA	NA	NA	NA	NA
ENSMUSG00000081722.2|Gm11763	0	NA	NA	NA	NA	NA
ENSMUSG00000081723.2|Gm15931	0	NA	NA	NA	NA	NA
ENSMUSG00000081724.5|Or10al7	0	NA	NA	NA	NA	NA
ENSMUSG00000081728.2|Gm14930	0	NA	NA	NA	NA	NA
ENSMUSG00000081730.2|Gm13785	1.04735	3.30146	3.94307	0.837281	0.402434	NA
ENSMUSG00000081733.2|Gm12852	1.19541	3.4926	3.93859	0.886764	0.375206	NA
ENSMUSG00000081734.2|Gm12740	0	NA	NA	NA	NA	NA
ENSMUSG00000081736.2|Gm14971	0	NA	NA	NA	NA	NA
ENSMUSG00000081737.3|Or12k6-ps1	0	NA	NA	NA	NA	NA
ENSMUSG00000081741.2|Gm14106	0	NA	NA	NA	NA	NA
ENSMUSG00000081742.3|Gm9051	0	NA	NA	NA	NA	NA
ENSMUSG00000081743.4|Gm4911	0	NA	NA	NA	NA	NA
ENSMUSG00000081744.2|Gm5721	0	NA	NA	NA	NA	NA
ENSMUSG00000081745.2|Gm15549	0	NA	NA	NA	NA	NA
ENSMUSG00000081746.3|Gm13925	0	NA	NA	NA	NA	NA
ENSMUSG00000081755.2|Mup-ps23	0	NA	NA	NA	NA	NA
ENSMUSG00000081757.2|Gm13798	0	NA	NA	NA	NA	NA
ENSMUSG00000081761.3|Gm6298	0	NA	NA	NA	NA	NA
ENSMUSG00000081762.2|Gm13738	0	NA	NA	NA	NA	NA
ENSMUSG00000081763.2|Gm9435	0	NA	NA	NA	NA	NA
ENSMUSG00000081765.2|Gm14677	0	NA	NA	NA	NA	NA
ENSMUSG00000081766.4|2210409E12Rik	0	NA	NA	NA	NA	NA
ENSMUSG00000081767.2|Gm12067	0	NA	NA	NA	NA	NA
ENSMUSG00000081768.3|Gm12755	0	NA	NA	NA	NA	NA
ENSMUSG00000081770.2|Rbpj-ps1	0	NA	NA	NA	NA	NA
ENSMUSG00000081771.2|Gm15381	0	NA	NA	NA	NA	NA
ENSMUSG00000081773.2|Gm8302	0.42605	-0.478725	4.07356	-0.11752	0.906448	NA
ENSMUSG00000081774.2|Gm13866	0	NA	NA	NA	NA	NA
ENSMUSG00000081775.2|Gm12420	0.826804	-0.825098	3.95815	-0.208455	0.834873	NA
ENSMUSG00000081777.2|Gm14159	0	NA	NA	NA	NA	NA
ENSMUSG00000081778.2|Gm6325	0	NA	NA	NA	NA	NA
ENSMUSG00000081779.2|Gm21998	0.89656	3.07687	3.94916	0.779121	0.435908	NA
ENSMUSG00000081782.2|Gm15152	0	NA	NA	NA	NA	NA
ENSMUSG00000081784.2|Gm13281	0	NA	NA	NA	NA	NA
ENSMUSG00000081786.2|Gm11897	0	NA	NA	NA	NA	NA
ENSMUSG00000081791.2|Gm12190	0	NA	NA	NA	NA	NA
ENSMUSG00000081793.2|5730416F02Rik	0.299243	1.48848	4.03287	0.369087	0.712063	NA
ENSMUSG00000081796.2|Gm9005	0	NA	NA	NA	NA	NA
ENSMUSG00000081797.2|Gm8662	1.17357	2.06424	3.94199	0.523655	0.600519	NA
ENSMUSG00000081798.2|Gm8152	0.484663	0.391776	4.03325	0.0971366	0.922618	NA
ENSMUSG00000081799.2|Gm14071	0	NA	NA	NA	NA	NA
ENSMUSG00000081800.4|Gm14200	1.30437	0.177414	3.87133	0.0458277	0.963448	NA
ENSMUSG00000081801.2|Dnmt3l-ps1	0	NA	NA	NA	NA	NA
ENSMUSG00000081803.2|Gm15282	0	NA	NA	NA	NA	NA
ENSMUSG00000081804.2|Xlr5d-ps	0	NA	NA	NA	NA	NA
ENSMUSG00000081806.2|Gm14901	0	NA	NA	NA	NA	NA
ENSMUSG00000081807.2|Gm14849	0	NA	NA	NA	NA	NA
ENSMUSG00000081809.3|Gm15539	0	NA	NA	NA	NA	NA
ENSMUSG00000081811.2|Gm12713	0	NA	NA	NA	NA	NA
ENSMUSG00000081812.2|Gm4789	0	NA	NA	NA	NA	NA
ENSMUSG00000081814.2|Gm14695	0	NA	NA	NA	NA	NA
ENSMUSG00000081817.2|Gm13590	0	NA	NA	NA	NA	NA
ENSMUSG00000081820.2|Gm12029	0	NA	NA	NA	NA	NA
ENSMUSG00000081821.2|Gm15158	0	NA	NA	NA	NA	NA
ENSMUSG00000081822.2|Gm15626	0	NA	NA	NA	NA	NA
ENSMUSG00000081823.2|Cyp4a28-ps	0	NA	NA	NA	NA	NA
ENSMUSG00000081827.2|Gm15103	0	NA	NA	NA	NA	NA
ENSMUSG00000081828.2|Gm11420	0	NA	NA	NA	NA	NA
ENSMUSG00000081829.2|Gm15460	1.04489	3.30562	3.94297	0.838357	0.40183	NA
ENSMUSG00000081830.2|Gm13475	0	NA	NA	NA	NA	NA
ENSMUSG00000081831.2|Gm7405	0	NA	NA	NA	NA	NA
ENSMUSG00000081832.2|Gm6897	0.261222	1.3184	4.04837	0.325662	0.74468	NA
ENSMUSG00000081834.2|Gm13770	0.130611	0.534791	4.08047	0.131061	0.895727	NA
ENSMUSG00000081835.2|Gm11790	1.30611	3.62657	3.93577	0.921438	0.356822	NA
ENSMUSG00000081836.4|Or4p19	0	NA	NA	NA	NA	NA
ENSMUSG00000081837.2|Gm14649	0	NA	NA	NA	NA	NA
ENSMUSG00000081838.2|Gm13038	0	NA	NA	NA	NA	NA
ENSMUSG00000081839.2|Gm13454	0	NA	NA	NA	NA	NA
ENSMUSG00000081840.2|Gm15220	0.502265	-2.72734	4.00755	-0.680552	0.496155	NA
ENSMUSG00000081841.2|Gm13444	0	NA	NA	NA	NA	NA
ENSMUSG00000081842.2|Rap1a-ps2	0	NA	NA	NA	NA	NA
ENSMUSG00000081843.2|Gm7851	0	NA	NA	NA	NA	NA
ENSMUSG00000081844.2|Gm11241	0	NA	NA	NA	NA	NA
ENSMUSG00000081845.2|Prkaca-ps1	0.579086	2.44772	3.97214	0.616223	0.537747	NA
ENSMUSG00000081847.2|Btf3-ps7	0	NA	NA	NA	NA	NA
ENSMUSG00000081848.2|Gm14925	0.299243	1.48848	4.03287	0.369087	0.712063	NA
ENSMUSG00000081849.3|Zar1-ps	0	NA	NA	NA	NA	NA
ENSMUSG00000081851.2|Gm13323	0	NA	NA	NA	NA	NA
ENSMUSG00000081852.2|Gm12281	0	NA	NA	NA	NA	NA
ENSMUSG00000081854.2|Gm11447	0	NA	NA	NA	NA	NA
ENSMUSG00000081856.2|Gm14580	0	NA	NA	NA	NA	NA
ENSMUSG00000081858.2|Gm14514	0	NA	NA	NA	NA	NA
ENSMUSG00000081859.4|Or52b6-ps1	0	NA	NA	NA	NA	NA
ENSMUSG00000081861.2|Gm14441	0.708104	-0.459305	3.98583	-0.115234	0.908259	NA
ENSMUSG00000081862.2|Gm12413	0	NA	NA	NA	NA	NA
ENSMUSG00000081863.2|Gm12780	0	NA	NA	NA	NA	NA
ENSMUSG00000081864.4|Or1a5-ps1	0	NA	NA	NA	NA	NA
ENSMUSG00000081866.2|Gm12401	0	NA	NA	NA	NA	NA
ENSMUSG00000081869.2|Gm15002	0	NA	NA	NA	NA	NA
ENSMUSG00000081870.2|Gm15141	0	NA	NA	NA	NA	NA
ENSMUSG00000081872.2|Gm15572	0	NA	NA	NA	NA	NA
ENSMUSG00000081873.2|Gm15197	0	NA	NA	NA	NA	NA
ENSMUSG00000081874.2|Gm14983	0	NA	NA	NA	NA	NA
ENSMUSG00000081876.2|Gm12644	0	NA	NA	NA	NA	NA
ENSMUSG00000081878.2|Gm13739	0	NA	NA	NA	NA	NA
ENSMUSG00000081879.2|Gm11933	0	NA	NA	NA	NA	NA
ENSMUSG00000081881.2|Gm14752	0	NA	NA	NA	NA	NA
ENSMUSG00000081882.2|Gm14294	0	NA	NA	NA	NA	NA
ENSMUSG00000081883.3|Gm15574	0	NA	NA	NA	NA	NA
ENSMUSG00000081886.2|Gm6175	0	NA	NA	NA	NA	NA
ENSMUSG00000081890.2|Gm11243	0	NA	NA	NA	NA	NA
ENSMUSG00000081891.2|Gm14660	0	NA	NA	NA	NA	NA
ENSMUSG00000081893.2|Gm13273	0	NA	NA	NA	NA	NA
ENSMUSG00000081894.2|Gm14212	0	NA	NA	NA	NA	NA
ENSMUSG00000081896.2|Gm5389	0.299243	1.48848	4.03287	0.369087	0.712063	NA
ENSMUSG00000081897.2|Gm15067	0.675552	-0.42755	3.98767	-0.107218	0.914616	NA
ENSMUSG00000081898.2|Gm5754	0	NA	NA	NA	NA	NA
ENSMUSG00000081900.2|Gm14985	0	NA	NA	NA	NA	NA
ENSMUSG00000081901.2|Gm15357	0	NA	NA	NA	NA	NA
ENSMUSG00000081903.2|Gm11387	0	NA	NA	NA	NA	NA
ENSMUSG00000081904.3|Gm13419	0.800693	-0.0497334	3.95468	-0.0125758	0.989966	NA
ENSMUSG00000081905.2|Gm11370	0	NA	NA	NA	NA	NA
ENSMUSG00000081906.4|Rpl9-ps1	0.125566	-1.36107	4.07645	-0.333887	0.738465	NA
ENSMUSG00000081907.2|Gm13731	1.26639	-0.869798	3.87993	-0.224179	0.822618	NA
ENSMUSG00000081908.3|Or12e12-ps1	0	NA	NA	NA	NA	NA
ENSMUSG00000081909.2|Gm11341	0	NA	NA	NA	NA	NA
ENSMUSG00000081910.2|Gm15986	0	NA	NA	NA	NA	NA
ENSMUSG00000081912.2|Vmn1r-ps127	0	NA	NA	NA	NA	NA
ENSMUSG00000081913.2|Gm11803	0	NA	NA	NA	NA	NA
ENSMUSG00000081914.2|Vmn1r-ps109	0	NA	NA	NA	NA	NA
ENSMUSG00000081916.2|Gm12899	0	NA	NA	NA	NA	NA
ENSMUSG00000081917.2|Gm15209	0	NA	NA	NA	NA	NA
ENSMUSG00000081918.5|Gm14613	0	NA	NA	NA	NA	NA
ENSMUSG00000081919.3|Gm12399	0	NA	NA	NA	NA	NA
ENSMUSG00000081923.2|Gm9062	0	NA	NA	NA	NA	NA
ENSMUSG00000081924.2|Gm11191	0	NA	NA	NA	NA	NA
ENSMUSG00000081925.2|Rpl31-ps22	0.299243	1.48848	4.03287	0.369087	0.712063	NA
ENSMUSG00000081928.2|Gm15105	0	NA	NA	NA	NA	NA
ENSMUSG00000081931.2|Gm15211	0	NA	NA	NA	NA	NA
ENSMUSG00000081933.2|Gm14767	0.597707	2.49057	3.97024	0.627309	0.530457	NA
ENSMUSG00000081935.2|Gm16186	0	NA	NA	NA	NA	NA
ENSMUSG00000081936.2|Gm11244	0	NA	NA	NA	NA	NA
ENSMUSG00000081938.2|Gm15039	0	NA	NA	NA	NA	NA
ENSMUSG00000081939.3|Gm15399	0	NA	NA	NA	NA	NA
ENSMUSG00000081940.2|Xlr3e-ps	0	NA	NA	NA	NA	NA
ENSMUSG00000081941.2|Gm11218	0	NA	NA	NA	NA	NA
ENSMUSG00000081942.2|Gm15149	0	NA	NA	NA	NA	NA
ENSMUSG00000081943.2|Gm9078	0	NA	NA	NA	NA	NA
ENSMUSG00000081945.5|Or52d13	0	NA	NA	NA	NA	NA
ENSMUSG00000081946.2|Gm11472	0.261222	1.3184	4.04837	0.325662	0.74468	NA
ENSMUSG00000081947.3|Gm14512	0	NA	NA	NA	NA	NA
ENSMUSG00000081948.5|Or4s2	0	NA	NA	NA	NA	NA
ENSMUSG00000081949.4|Gm14392	0	NA	NA	NA	NA	NA
ENSMUSG00000081950.2|Gm11600	0	NA	NA	NA	NA	NA
ENSMUSG00000081951.2|Gm15352	0	NA	NA	NA	NA	NA
ENSMUSG00000081954.2|Gm13626	0	NA	NA	NA	NA	NA
ENSMUSG00000081955.3|Or5g30-ps1	0	NA	NA	NA	NA	NA
ENSMUSG00000081958.2|Gm11594	0.598486	2.49232	3.97016	0.627763	0.530159	NA
ENSMUSG00000081959.2|Gm16480	0	NA	NA	NA	NA	NA
ENSMUSG00000081960.4|Mageb17-ps	0	NA	NA	NA	NA	NA
ENSMUSG00000081961.2|Or1e24-ps1	0	NA	NA	NA	NA	NA
ENSMUSG00000081962.2|Gm12773	0	NA	NA	NA	NA	NA
ENSMUSG00000081964.2|Gm11873	0	NA	NA	NA	NA	NA
ENSMUSG00000081966.2|Gm13900	0	NA	NA	NA	NA	NA
ENSMUSG00000081968.2|Rpl23a-ps2	0	NA	NA	NA	NA	NA
ENSMUSG00000081970.2|Gm16057	0	NA	NA	NA	NA	NA
ENSMUSG00000081971.2|Gm14115	0.835263	1.80886	3.95598	0.457248	0.647493	NA
ENSMUSG00000081973.2|Gm13600	0	NA	NA	NA	NA	NA
ENSMUSG00000081976.2|Gm14823	0	NA	NA	NA	NA	NA
ENSMUSG00000081978.2|Gm14895	0	NA	NA	NA	NA	NA
ENSMUSG00000081979.2|Rps8-ps3	0	NA	NA	NA	NA	NA
ENSMUSG00000081980.2|Gm13702	0	NA	NA	NA	NA	NA
ENSMUSG00000081982.6|Sult2a-ps2	0	NA	NA	NA	NA	NA
ENSMUSG00000081986.2|Gm14841	0	NA	NA	NA	NA	NA
ENSMUSG00000081987.2|Gm12639	0	NA	NA	NA	NA	NA
ENSMUSG00000081988.2|Gm15746	0	NA	NA	NA	NA	NA
ENSMUSG00000081991.2|Gm13859	0	NA	NA	NA	NA	NA
ENSMUSG00000081993.2|Gm8475	0	NA	NA	NA	NA	NA
ENSMUSG00000081994.2|Gm14517	0	NA	NA	NA	NA	NA
ENSMUSG00000081995.2|Gm11719	0	NA	NA	NA	NA	NA
ENSMUSG00000082000.2|Gm12488	0	NA	NA	NA	NA	NA
ENSMUSG00000082001.4|Gm15607	0.405604	0.470359	4.03625	0.116534	0.907229	NA
ENSMUSG00000082005.2|Gm7189	0	NA	NA	NA	NA	NA
ENSMUSG00000082007.2|Gm15206	0	NA	NA	NA	NA	NA
ENSMUSG00000082009.2|Gm12954	0	NA	NA	NA	NA	NA
ENSMUSG00000082010.5|Or5d42-ps1	0	NA	NA	NA	NA	NA
ENSMUSG00000082011.2|Gm15043	0	NA	NA	NA	NA	NA
ENSMUSG00000082014.3|Gm11371	0	NA	NA	NA	NA	NA
ENSMUSG00000082015.2|Gm13452	0	NA	NA	NA	NA	NA
ENSMUSG00000082017.2|Gm11229	0	NA	NA	NA	NA	NA
ENSMUSG00000082018.3|Gm6322	0	NA	NA	NA	NA	NA
ENSMUSG00000082019.2|Gm15231	0	NA	NA	NA	NA	NA
ENSMUSG00000082020.2|Gm14182	0	NA	NA	NA	NA	NA
ENSMUSG00000082021.2|Gm14991	0	NA	NA	NA	NA	NA
ENSMUSG00000082022.2|Gm12386	0	NA	NA	NA	NA	NA
ENSMUSG00000082025.2|Gm14359	0	NA	NA	NA	NA	NA
ENSMUSG00000082026.2|Gm5764	0.676988	-1.77879	4.00664	-0.44396	0.657072	NA
ENSMUSG00000082027.2|Gm11416	0	NA	NA	NA	NA	NA
ENSMUSG00000082030.2|Gm13081	0	NA	NA	NA	NA	NA
ENSMUSG00000082031.2|Gm8097	0.552857	-2.75462	4.0057	-0.687676	0.491657	NA
ENSMUSG00000082033.4|Mageb10-ps	0	NA	NA	NA	NA	NA
ENSMUSG00000082036.2|Gm13724	0	NA	NA	NA	NA	NA
ENSMUSG00000082037.2|Vmn1r-ps116	0	NA	NA	NA	NA	NA
ENSMUSG00000082038.2|Gm12071	0	NA	NA	NA	NA	NA
ENSMUSG00000082039.3|Gm15653	0.484468	0.39092	4.03333	0.0969224	0.922788	NA
ENSMUSG00000082040.2|Gm12046	0	NA	NA	NA	NA	NA
ENSMUSG00000082042.2|Gm15923	0	NA	NA	NA	NA	NA
ENSMUSG00000082043.2|Gm12848	0	NA	NA	NA	NA	NA
ENSMUSG00000082046.2|Gm14464	0	NA	NA	NA	NA	NA
ENSMUSG00000082047.2|Gm12948	0	NA	NA	NA	NA	NA
ENSMUSG00000082048.2|Gm11481	0	NA	NA	NA	NA	NA
ENSMUSG00000082049.2|Gm12105	0	NA	NA	NA	NA	NA
ENSMUSG00000082053.2|Gm11220	0	NA	NA	NA	NA	NA
ENSMUSG00000082054.2|Psmb6-ps	0	NA	NA	NA	NA	NA
ENSMUSG00000082056.2|Gm13745	0	NA	NA	NA	NA	NA
ENSMUSG00000082057.2|Gm15789	0.391833	1.89805	4.00208	0.474267	0.63531	NA
ENSMUSG00000082058.2|Gm11923	0	NA	NA	NA	NA	NA
ENSMUSG00000082059.2|Gm15183	0	NA	NA	NA	NA	NA
ENSMUSG00000082060.2|Gm15048	0	NA	NA	NA	NA	NA
ENSMUSG00000082065.2|Mup-ps14	0	NA	NA	NA	NA	NA
ENSMUSG00000082068.2|Gm2673	0	NA	NA	NA	NA	NA
ENSMUSG00000082069.3|Gm16242	0	NA	NA	NA	NA	NA
ENSMUSG00000082071.2|Pramex2	0	NA	NA	NA	NA	NA
ENSMUSG00000082073.2|Gm13114	0	NA	NA	NA	NA	NA
ENSMUSG00000082074.2|Gm12661	0	NA	NA	NA	NA	NA
ENSMUSG00000082077.2|Or52ae6-ps1	0	NA	NA	NA	NA	NA
ENSMUSG00000082079.3|Dnmt3c	0	NA	NA	NA	NA	NA
ENSMUSG00000082080.4|Gm9246	0	NA	NA	NA	NA	NA
ENSMUSG00000082081.2|Gm14358	0	NA	NA	NA	NA	NA
ENSMUSG00000082082.2|Gm13230	1.38123	-4.15279	3.94481	-1.05272	0.292468	NA
ENSMUSG00000082083.3|Gm14728	0	NA	NA	NA	NA	NA
ENSMUSG00000082084.2|Usp17le-ps	0	NA	NA	NA	NA	NA
ENSMUSG00000082085.2|Gm6441	0.261222	1.3184	4.04837	0.325662	0.74468	NA
ENSMUSG00000082089.2|Gm12431	0	NA	NA	NA	NA	NA
ENSMUSG00000082090.2|Gm16481	0	NA	NA	NA	NA	NA
ENSMUSG00000082091.2|Gm13922	0	NA	NA	NA	NA	NA
ENSMUSG00000082092.2|Gm14665	1.02215	-3.69452	3.95887	-0.933227	0.350703	NA
ENSMUSG00000082093.3|Gm15928	0	NA	NA	NA	NA	NA
ENSMUSG00000082095.2|Gm11991	0.946511	-1.35476	3.95209	-0.342796	0.731752	NA
ENSMUSG00000082096.2|Gm13505	0	NA	NA	NA	NA	NA
ENSMUSG00000082097.2|Gm14039	0.522444	2.31022	3.97861	0.58066	0.561469	NA
ENSMUSG00000082098.2|Gm15377	0	NA	NA	NA	NA	NA
ENSMUSG00000082101.4|Slfn14	0	NA	NA	NA	NA	NA
ENSMUSG00000082103.4|Gm15320	0	NA	NA	NA	NA	NA
ENSMUSG00000082104.2|Gm15933	0	NA	NA	NA	NA	NA
ENSMUSG00000082106.4|Mageb16-ps1	0	NA	NA	NA	NA	NA
ENSMUSG00000082107.2|Gm16216	0.683468	-1.79284	4.0057	-0.447573	0.654461	NA
ENSMUSG00000082108.4|Gm13777	0	NA	NA	NA	NA	NA
ENSMUSG00000082111.2|Gm12479	0	NA	NA	NA	NA	NA
ENSMUSG00000082112.2|Gm14445	1.34484	3.66276	3.93506	0.930801	0.351957	NA
ENSMUSG00000082113.2|Gm13915	0.747133	2.81329	3.9576	0.710859	0.477172	NA
ENSMUSG00000082114.3|Gm13489	0	NA	NA	NA	NA	NA
ENSMUSG00000082115.3|Gm15490	0	NA	NA	NA	NA	NA
ENSMUSG00000082116.2|Gm12188	0	NA	NA	NA	NA	NA
ENSMUSG00000082117.2|Gm4994	0	NA	NA	NA	NA	NA
ENSMUSG00000082118.2|Gm13862	0	NA	NA	NA	NA	NA
ENSMUSG00000082119.2|Cyp2j14-ps	0	NA	NA	NA	NA	NA
ENSMUSG00000082121.2|Gm8199	0.125566	-1.36107	4.07645	-0.333887	0.738465	NA
ENSMUSG00000082122.2|Gm11809	1.35499	-0.315765	3.86504	-0.0816978	0.934887	NA
ENSMUSG00000082123.2|Gm16149	0	NA	NA	NA	NA	NA
ENSMUSG00000082125.2|Gm14679	0	NA	NA	NA	NA	NA
ENSMUSG00000082126.2|Gm14975	0	NA	NA	NA	NA	NA
ENSMUSG00000082130.2|Gm15799	0	NA	NA	NA	NA	NA
ENSMUSG00000082132.2|Gm13541	0	NA	NA	NA	NA	NA
ENSMUSG00000082135.2|Gm14988	0	NA	NA	NA	NA	NA
ENSMUSG00000082136.2|Gm15660	0.556466	0.39092	4.03333	0.0969224	0.922788	NA
ENSMUSG00000082138.2|Gm11905	0	NA	NA	NA	NA	NA
ENSMUSG00000082139.2|Gm16463	0	NA	NA	NA	NA	NA
ENSMUSG00000082141.2|Gm11212	0	NA	NA	NA	NA	NA
ENSMUSG00000082142.2|Gm13518	0	NA	NA	NA	NA	NA
ENSMUSG00000082143.2|Gm12864	0	NA	NA	NA	NA	NA
ENSMUSG00000082144.2|Gm12788	0	NA	NA	NA	NA	NA
ENSMUSG00000082146.2|Rpl23a-ps13	0	NA	NA	NA	NA	NA
ENSMUSG00000082147.2|Gm14570	0	NA	NA	NA	NA	NA
ENSMUSG00000082148.2|Gm12266	0.125566	-1.36107	4.07645	-0.333887	0.738465	NA
ENSMUSG00000082149.2|Gm13002	0	NA	NA	NA	NA	NA
ENSMUSG00000082152.2|Gm13655	0	NA	NA	NA	NA	NA
ENSMUSG00000082155.2|Gm7164	0	NA	NA	NA	NA	NA
ENSMUSG00000082156.2|Gm12008	0	NA	NA	NA	NA	NA
ENSMUSG00000082157.2|Gm12038	0.867647	-1.18493	3.96176	-0.299091	0.764871	NA
ENSMUSG00000082158.2|Gm14116	0	NA	NA	NA	NA	NA
ENSMUSG00000082159.3|Gm7910	0	NA	NA	NA	NA	NA
ENSMUSG00000082161.2|Gm11350	0	NA	NA	NA	NA	NA
ENSMUSG00000082162.2|Gm14701	0	NA	NA	NA	NA	NA
ENSMUSG00000082164.2|Gm13360	0.408861	-2.37478	4.03399	-0.588692	0.556068	NA
ENSMUSG00000082167.2|Gm14360	0	NA	NA	NA	NA	NA
ENSMUSG00000082168.2|Gm14656	0	NA	NA	NA	NA	NA
ENSMUSG00000082169.2|Gm12369	0	NA	NA	NA	NA	NA
ENSMUSG00000082172.2|Gm14835	0	NA	NA	NA	NA	NA
ENSMUSG00000082173.2|Mup-ps10	0	NA	NA	NA	NA	NA
ENSMUSG00000082174.2|Gm14877	0	NA	NA	NA	NA	NA
ENSMUSG00000082175.2|Gm14563	0	NA	NA	NA	NA	NA
ENSMUSG00000082176.2|Gm13163	0	NA	NA	NA	NA	NA
ENSMUSG00000082177.3|Gm16005	0.125566	-1.36107	4.07645	-0.333887	0.738465	NA
ENSMUSG00000082178.2|Gm11307	0	NA	NA	NA	NA	NA
ENSMUSG00000082180.2|Gm12230	0	NA	NA	NA	NA	NA
ENSMUSG00000082181.2|Gm12252	0	NA	NA	NA	NA	NA
ENSMUSG00000082183.2|Gm15994	0	NA	NA	NA	NA	NA
ENSMUSG00000082187.2|Gm13670	0	NA	NA	NA	NA	NA
ENSMUSG00000082188.2|Gm2768	0	NA	NA	NA	NA	NA
ENSMUSG00000082191.2|Gm5166	0	NA	NA	NA	NA	NA
ENSMUSG00000082199.2|Gm15763	0	NA	NA	NA	NA	NA
ENSMUSG00000082200.2|Gm12871	0	NA	NA	NA	NA	NA
ENSMUSG00000082203.2|Gm15636	0	NA	NA	NA	NA	NA
ENSMUSG00000082204.3|Gm7722	0	NA	NA	NA	NA	NA
ENSMUSG00000082205.2|Gm7058	0	NA	NA	NA	NA	NA
ENSMUSG00000082207.2|Gm12998	0	NA	NA	NA	NA	NA
ENSMUSG00000082210.2|Gm14382	0	NA	NA	NA	NA	NA
ENSMUSG00000082211.4|Defa27	0	NA	NA	NA	NA	NA
ENSMUSG00000082212.2|Gm15826	0	NA	NA	NA	NA	NA
ENSMUSG00000082213.2|Gm12102	0	NA	NA	NA	NA	NA
ENSMUSG00000082215.4|Gm14314	0	NA	NA	NA	NA	NA
ENSMUSG00000082216.6|Or13c9	0	NA	NA	NA	NA	NA
ENSMUSG00000082217.2|Gm1401	0	NA	NA	NA	NA	NA
ENSMUSG00000082218.2|Gm13602	0.53765	0.304879	4.0414	0.0754388	0.939866	NA
ENSMUSG00000082220.4|Gm12943	0.410843	1.95937	3.99816	0.490067	0.624087	NA
ENSMUSG00000082222.2|Gm14865	0	NA	NA	NA	NA	NA
ENSMUSG00000082223.2|Gm15079	0.878965	-3.51252	3.96578	-0.885707	0.375776	NA
ENSMUSG00000082225.2|Gm13728	0	NA	NA	NA	NA	NA
ENSMUSG00000082227.5|Or12e15-ps1	0	NA	NA	NA	NA	NA
ENSMUSG00000082228.2|Gm8344	0	NA	NA	NA	NA	NA
ENSMUSG00000082234.2|Gm16221	0	NA	NA	NA	NA	NA
ENSMUSG00000082235.4|Gm13326	0	NA	NA	NA	NA	NA
ENSMUSG00000082236.2|Gm11355	0	NA	NA	NA	NA	NA
ENSMUSG00000082237.3|Olfr1172-ps1	0	NA	NA	NA	NA	NA
ENSMUSG00000082238.2|Gm12383	0	NA	NA	NA	NA	NA
ENSMUSG00000082239.2|Gm14234	0	NA	NA	NA	NA	NA
ENSMUSG00000082240.2|Gm14380	0	NA	NA	NA	NA	NA
ENSMUSG00000082242.2|Gm12443	0	NA	NA	NA	NA	NA
ENSMUSG00000082243.2|Gm3810	0	NA	NA	NA	NA	NA
ENSMUSG00000082246.2|Gm13047	0.298853	1.48684	4.03301	0.368667	0.712376	NA
ENSMUSG00000082249.2|Gm12997	0	NA	NA	NA	NA	NA
ENSMUSG00000082251.2|Gm13438	0	NA	NA	NA	NA	NA
ENSMUSG00000082254.2|Gm11922	0	NA	NA	NA	NA	NA
ENSMUSG00000082255.2|Gm11822	0	NA	NA	NA	NA	NA
ENSMUSG00000082256.2|Gm12287	0	NA	NA	NA	NA	NA
ENSMUSG00000082259.2|Gm13808	0	NA	NA	NA	NA	NA
ENSMUSG00000082261.2|Gm14999	0	NA	NA	NA	NA	NA
ENSMUSG00000082263.2|Gm11188	0	NA	NA	NA	NA	NA
ENSMUSG00000082265.2|Gm15547	0	NA	NA	NA	NA	NA
ENSMUSG00000082266.2|Gm12303	0	NA	NA	NA	NA	NA
ENSMUSG00000082267.2|Gm12467	0	NA	NA	NA	NA	NA
ENSMUSG00000082268.2|Vmn1r-ps120	0	NA	NA	NA	NA	NA
ENSMUSG00000082269.2|Gm14676	0	NA	NA	NA	NA	NA
ENSMUSG00000082270.2|Gm14375	0	NA	NA	NA	NA	NA
ENSMUSG00000082271.2|Gm12217	0	NA	NA	NA	NA	NA
ENSMUSG00000082275.2|Gm14854	0	NA	NA	NA	NA	NA
ENSMUSG00000082276.2|Gm13885	0	NA	NA	NA	NA	NA
ENSMUSG00000082277.3|Gm15807	0	NA	NA	NA	NA	NA
ENSMUSG00000082278.2|Gm13471	0	NA	NA	NA	NA	NA
ENSMUSG00000082281.2|Gm4886	0	NA	NA	NA	NA	NA
ENSMUSG00000082283.2|Gm14472	0.724903	1.06129	3.98415	0.266378	0.789948	NA
ENSMUSG00000082285.2|Gm14069	0	NA	NA	NA	NA	NA
ENSMUSG00000082286.14|Pisd-ps1	0	NA	NA	NA	NA	NA
ENSMUSG00000082287.2|Gm15333	0	NA	NA	NA	NA	NA
ENSMUSG00000082288.2|Gm14755	0	NA	NA	NA	NA	NA
ENSMUSG00000082291.2|Gm5762	0	NA	NA	NA	NA	NA
ENSMUSG00000082294.3|Gm12072	0	NA	NA	NA	NA	NA
ENSMUSG00000082295.2|Gm12133	0	NA	NA	NA	NA	NA
ENSMUSG00000082297.3|Rhox3d-ps	0	NA	NA	NA	NA	NA
ENSMUSG00000082301.2|Gm14032	0	NA	NA	NA	NA	NA
ENSMUSG00000082302.2|Gm12385	0	NA	NA	NA	NA	NA
ENSMUSG00000082303.2|Gm13633	0	NA	NA	NA	NA	NA
ENSMUSG00000082304.2|Gm11198	0.20443	-1.4405	4.07356	-0.353622	0.723622	NA
ENSMUSG00000082305.6|Gm2420	0	NA	NA	NA	NA	NA
ENSMUSG00000082306.3|Gm11358	0	NA	NA	NA	NA	NA
ENSMUSG00000082309.4|Gm12123	0	NA	NA	NA	NA	NA
ENSMUSG00000082311.2|Gm14791	0	NA	NA	NA	NA	NA
ENSMUSG00000082312.2|Gm11996	0.551616	-1.33554	4.03794	-0.330749	0.740834	NA
ENSMUSG00000082313.2|Gm11701	0	NA	NA	NA	NA	NA
ENSMUSG00000082314.3|Gm13296	0	NA	NA	NA	NA	NA
ENSMUSG00000082315.3|Gm16523	0.130611	0.534791	4.08047	0.131061	0.895727	NA
ENSMUSG00000082316.5|Vmn1r221	0	NA	NA	NA	NA	NA
ENSMUSG00000082317.3|Gm14933	0	NA	NA	NA	NA	NA
ENSMUSG00000082318.4|Gm14162	0	NA	NA	NA	NA	NA
ENSMUSG00000082323.3|Gm15314	0.53117	-0.0820713	4.0184	-0.0204239	0.983705	NA
ENSMUSG00000082324.2|Gm14615	0	NA	NA	NA	NA	NA
ENSMUSG00000082325.2|Gm12642	0.407039	-0.478725	4.07356	-0.11752	0.906448	NA
ENSMUSG00000082326.2|Gm14366	0	NA	NA	NA	NA	NA
ENSMUSG00000082327.2|Gm13801	0	NA	NA	NA	NA	NA
ENSMUSG00000082330.2|Ldha-ps	0	NA	NA	NA	NA	NA
ENSMUSG00000082333.2|Gm11984	0	NA	NA	NA	NA	NA
ENSMUSG00000082337.2|Gm14723	0	NA	NA	NA	NA	NA
ENSMUSG00000082338.2|Gm12327	0	NA	NA	NA	NA	NA
ENSMUSG00000082339.2|Gm14028	0	NA	NA	NA	NA	NA
ENSMUSG00000082340.2|Gm11321	0	NA	NA	NA	NA	NA
ENSMUSG00000082341.2|Gm14143	0	NA	NA	NA	NA	NA
ENSMUSG00000082342.2|Gm5395	0	NA	NA	NA	NA	NA
ENSMUSG00000082343.2|Gm14404	0.502265	-2.72734	4.00755	-0.680552	0.496155	NA
ENSMUSG00000082344.2|4930415H17Rik	0	NA	NA	NA	NA	NA
ENSMUSG00000082346.2|Gm6952	0	NA	NA	NA	NA	NA
ENSMUSG00000082347.2|Gm15036	0	NA	NA	NA	NA	NA
ENSMUSG00000082351.2|Gm11260	0	NA	NA	NA	NA	NA
ENSMUSG00000082352.2|Gm13228	0	NA	NA	NA	NA	NA
ENSMUSG00000082353.2|Vmn1r-ps1	0	NA	NA	NA	NA	NA
ENSMUSG00000082354.2|Gm378	0	NA	NA	NA	NA	NA
ENSMUSG00000082356.2|Gm15565	0	NA	NA	NA	NA	NA
ENSMUSG00000082358.2|Gm14990	0	NA	NA	NA	NA	NA
ENSMUSG00000082359.2|Mif-ps11	0	NA	NA	NA	NA	NA
ENSMUSG00000082360.2|Gm8814	0	NA	NA	NA	NA	NA
ENSMUSG00000082363.2|Mup-ps18	0	NA	NA	NA	NA	NA
ENSMUSG00000082365.3|Btf3-ps11	0	NA	NA	NA	NA	NA
ENSMUSG00000082367.2|Gm12363	0	NA	NA	NA	NA	NA
ENSMUSG00000082368.2|Gm11225	0.864423	-3.46332	3.9678	-0.872855	0.382742	NA
ENSMUSG00000082369.2|Gm14208	0.276429	-1.4405	4.07356	-0.353622	0.723622	NA
ENSMUSG00000082370.2|Gm12313	0	NA	NA	NA	NA	NA
ENSMUSG00000082371.2|Gm3712	0	NA	NA	NA	NA	NA
ENSMUSG00000082372.2|Gm4772	0	NA	NA	NA	NA	NA
ENSMUSG00000082373.3|Gm13754	0	NA	NA	NA	NA	NA
ENSMUSG00000082374.2|Gm12741	0	NA	NA	NA	NA	NA
ENSMUSG00000082375.2|Gm14141	0.130611	0.534791	4.08047	0.131061	0.895727	NA
ENSMUSG00000082376.2|Gm14442	1.00453	-3.70119	3.95863	-0.934966	0.349806	NA
ENSMUSG00000082378.3|Or1a6-ps1	0	NA	NA	NA	NA	NA
ENSMUSG00000082388.2|Gm12692	0	NA	NA	NA	NA	NA
ENSMUSG00000082390.2|Gm12136	0	NA	NA	NA	NA	NA
ENSMUSG00000082392.2|Gm14938	0	NA	NA	NA	NA	NA
ENSMUSG00000082393.3|Gm15028	0	NA	NA	NA	NA	NA
ENSMUSG00000082395.2|Gm15480	0	NA	NA	NA	NA	NA
ENSMUSG00000082397.2|Gm14803	0	NA	NA	NA	NA	NA
ENSMUSG00000082398.2|Gm11927	0	NA	NA	NA	NA	NA
ENSMUSG00000082400.2|Gm16017	0	NA	NA	NA	NA	NA
ENSMUSG00000082403.2|Gm14916	0	NA	NA	NA	NA	NA
ENSMUSG00000082405.2|Gm16021	0	NA	NA	NA	NA	NA
ENSMUSG00000082406.2|Gm5401	0	NA	NA	NA	NA	NA
ENSMUSG00000082407.2|Gm13045	0	NA	NA	NA	NA	NA
ENSMUSG00000082410.2|Gm12011	0	NA	NA	NA	NA	NA
ENSMUSG00000082411.2|Gm12016	0	NA	NA	NA	NA	NA
ENSMUSG00000082412.2|Fau-ps1	0	NA	NA	NA	NA	NA
ENSMUSG00000082413.2|Gm13401	0	NA	NA	NA	NA	NA
ENSMUSG00000082415.2|Gm12486	0.329997	-2.15735	4.04556	-0.533262	0.593852	NA
ENSMUSG00000082416.2|Gm11414	0	NA	NA	NA	NA	NA
ENSMUSG00000082418.2|Gm13126	1.24393	0.397476	3.69775	0.107491	0.914399	NA
ENSMUSG00000082421.2|Gm15004	0	NA	NA	NA	NA	NA
ENSMUSG00000082422.2|Gm6973	0	NA	NA	NA	NA	NA
ENSMUSG00000082426.2|Gm14610	0	NA	NA	NA	NA	NA
ENSMUSG00000082427.3|Or7b1-ps1	0	NA	NA	NA	NA	NA
ENSMUSG00000082428.2|Gm13742	0	NA	NA	NA	NA	NA
ENSMUSG00000082429.2|Gm13171	0	NA	NA	NA	NA	NA
ENSMUSG00000082432.2|Gm11231	0	NA	NA	NA	NA	NA
ENSMUSG00000082435.2|Gm13813	0	NA	NA	NA	NA	NA
ENSMUSG00000082437.2|Gm15136	0	NA	NA	NA	NA	NA
ENSMUSG00000082440.2|Gm4914	0	NA	NA	NA	NA	NA
ENSMUSG00000082442.2|Gm12686	0	NA	NA	NA	NA	NA
ENSMUSG00000082443.2|Gm12604	0	NA	NA	NA	NA	NA
ENSMUSG00000082444.2|Gm14709	0	NA	NA	NA	NA	NA
ENSMUSG00000082446.2|Gm13863	0	NA	NA	NA	NA	NA
ENSMUSG00000082447.2|Gm15364	0	NA	NA	NA	NA	NA
ENSMUSG00000082448.2|Gm11676	0	NA	NA	NA	NA	NA
ENSMUSG00000082449.2|Gm15244	0	NA	NA	NA	NA	NA
ENSMUSG00000082450.2|Mageb7-ps	0	NA	NA	NA	NA	NA
ENSMUSG00000082451.2|Gm11894	0	NA	NA	NA	NA	NA
ENSMUSG00000082453.2|Gm11502	0.748108	2.81507	3.95754	0.711319	0.476887	NA
ENSMUSG00000082455.4|Gm13665	0.954852	-3.57407	3.96335	-0.901782	0.367173	NA
ENSMUSG00000082457.2|Gm13776	0	NA	NA	NA	NA	NA
ENSMUSG00000082458.2|Gm9430	0	NA	NA	NA	NA	NA
ENSMUSG00000082459.2|Gm11988	0	NA	NA	NA	NA	NA
ENSMUSG00000082460.2|Gm13685	0.149622	0.534791	4.08047	0.131061	0.895727	NA
ENSMUSG00000082462.2|Gm15147	0	NA	NA	NA	NA	NA
ENSMUSG00000082463.2|Gm15765	0	NA	NA	NA	NA	NA
ENSMUSG00000082468.2|Gm12980	0	NA	NA	NA	NA	NA
ENSMUSG00000082472.2|Gm13501	0	NA	NA	NA	NA	NA
ENSMUSG00000082473.2|Kif22-ps	0	NA	NA	NA	NA	NA
ENSMUSG00000082478.2|Gm11619	0.407039	-0.478725	4.07356	-0.11752	0.906448	NA
ENSMUSG00000082479.4|Gm4746	0	NA	NA	NA	NA	NA
ENSMUSG00000082482.3|H2ab2	0	NA	NA	NA	NA	NA
ENSMUSG00000082483.2|Gm13486	0	NA	NA	NA	NA	NA
ENSMUSG00000082485.2|Gm15693	0	NA	NA	NA	NA	NA
ENSMUSG00000082486.2|Gm11919	0	NA	NA	NA	NA	NA
ENSMUSG00000082488.3|1700119I11Rik	0	NA	NA	NA	NA	NA
ENSMUSG00000082489.2|Gm14356	0	NA	NA	NA	NA	NA
ENSMUSG00000082490.2|Gm11880	0	NA	NA	NA	NA	NA
ENSMUSG00000082492.2|Gm14871	0	NA	NA	NA	NA	NA
ENSMUSG00000082494.2|Gm13687	0	NA	NA	NA	NA	NA
ENSMUSG00000082495.3|Gm12570	0	NA	NA	NA	NA	NA
ENSMUSG00000082496.4|Gm6798	0	NA	NA	NA	NA	NA
ENSMUSG00000082497.2|Gm40	0	NA	NA	NA	NA	NA
ENSMUSG00000082498.2|Gm12937	0	NA	NA	NA	NA	NA
ENSMUSG00000082499.2|Gm13615	0	NA	NA	NA	NA	NA
ENSMUSG00000082500.2|Gm15195	0	NA	NA	NA	NA	NA
ENSMUSG00000082501.2|Gm11835	0	NA	NA	NA	NA	NA
ENSMUSG00000082502.2|Gm12636	0	NA	NA	NA	NA	NA
ENSMUSG00000082504.2|Gm15003	0	NA	NA	NA	NA	NA
ENSMUSG00000082505.2|Gm14816	0	NA	NA	NA	NA	NA
ENSMUSG00000082507.2|Gm9378	0	NA	NA	NA	NA	NA
ENSMUSG00000082508.2|Rpl15-ps4	0.276429	-1.4405	4.07356	-0.353622	0.723622	NA
ENSMUSG00000082511.2|Gm4915	0	NA	NA	NA	NA	NA
ENSMUSG00000082512.2|Gm13937	1.03504	0.312399	3.90933	0.0799113	0.936308	NA
ENSMUSG00000082513.2|Gm15374	0	NA	NA	NA	NA	NA
ENSMUSG00000082515.2|Gm12902	0	NA	NA	NA	NA	NA
ENSMUSG00000082517.2|Gm5757	0	NA	NA	NA	NA	NA
ENSMUSG00000082520.3|Gm13349	0	NA	NA	NA	NA	NA
ENSMUSG00000082523.2|Gm12667	0	NA	NA	NA	NA	NA
ENSMUSG00000082526.2|Gm14067	0	NA	NA	NA	NA	NA
ENSMUSG00000082527.2|Gm8200	0	NA	NA	NA	NA	NA
ENSMUSG00000082528.2|Gm15182	0	NA	NA	NA	NA	NA
ENSMUSG00000082529.2|Gm11199	0	NA	NA	NA	NA	NA
ENSMUSG00000082531.2|Gm11556	0	NA	NA	NA	NA	NA
ENSMUSG00000082532.2|Rpl31-ps6	0	NA	NA	NA	NA	NA
ENSMUSG00000082533.2|Gm11253	0	NA	NA	NA	NA	NA
ENSMUSG00000082537.2|Gm14981	0	NA	NA	NA	NA	NA
ENSMUSG00000082538.2|Gm14704	0	NA	NA	NA	NA	NA
ENSMUSG00000082539.2|Gm15207	0	NA	NA	NA	NA	NA
ENSMUSG00000082540.2|Vmn1r-ps112	0	NA	NA	NA	NA	NA
ENSMUSG00000082541.2|Gm9095	0.274993	-0.39929	4.07645	-0.0979505	0.921972	NA
ENSMUSG00000082542.3|Gm13311	0.329997	-2.15735	4.04556	-0.533262	0.593852	NA
ENSMUSG00000082544.2|Gm11667	0	NA	NA	NA	NA	NA
ENSMUSG00000082545.2|Gm12196	0.829286	-3.35699	3.9724	-0.845079	0.398067	NA
ENSMUSG00000082546.2|Gm14898	0	NA	NA	NA	NA	NA
ENSMUSG00000082547.3|Or8k42-ps1	0	NA	NA	NA	NA	NA
ENSMUSG00000082548.2|Gm12377	0	NA	NA	NA	NA	NA
ENSMUSG00000082549.2|Gm14813	1.33842	-4.08173	3.94671	-1.03421	0.301038	NA
ENSMUSG00000082552.2|Gm11850	0	NA	NA	NA	NA	NA
ENSMUSG00000082553.2|Gm11404	0	NA	NA	NA	NA	NA
ENSMUSG00000082555.2|Gm11406	0	NA	NA	NA	NA	NA
ENSMUSG00000082556.2|Gm5387	0	NA	NA	NA	NA	NA
ENSMUSG00000082558.2|Snrp1c-ps2	0	NA	NA	NA	NA	NA
ENSMUSG00000082560.2|Gm15157	0.527561	-2.74057	4.00664	-0.684006	0.493971	NA
ENSMUSG00000082561.2|Gm15580	0	NA	NA	NA	NA	NA
ENSMUSG00000082562.2|Gm11726	0	NA	NA	NA	NA	NA
ENSMUSG00000082563.2|Gm15026	0	NA	NA	NA	NA	NA
ENSMUSG00000082564.2|Gm15586	0	NA	NA	NA	NA	NA
ENSMUSG00000082565.2|Gm5255	0	NA	NA	NA	NA	NA
ENSMUSG00000082566.2|Gm11485	0	NA	NA	NA	NA	NA
ENSMUSG00000082567.2|Gm14896	0	NA	NA	NA	NA	NA
ENSMUSG00000082569.2|Gm12634	0	NA	NA	NA	NA	NA
ENSMUSG00000082573.2|Gm11903	0	NA	NA	NA	NA	NA
ENSMUSG00000082574.4|Or4x5-ps1	0	NA	NA	NA	NA	NA
ENSMUSG00000082576.2|Gm12058	1.34484	3.66276	3.93506	0.930801	0.351957	NA
ENSMUSG00000082577.3|Or9b1-ps1	0	NA	NA	NA	NA	NA
ENSMUSG00000082578.2|Gm13527	0	NA	NA	NA	NA	NA
ENSMUSG00000082581.3|Gm13761	0	NA	NA	NA	NA	NA
ENSMUSG00000082583.3|Or1j9-ps1	0	NA	NA	NA	NA	NA
ENSMUSG00000082584.2|Gm8569	0	NA	NA	NA	NA	NA
ENSMUSG00000082586.3|Sult2a-ps1	0	NA	NA	NA	NA	NA
ENSMUSG00000082589.2|Gm12433	0	NA	NA	NA	NA	NA
ENSMUSG00000082590.2|Gm14943	0	NA	NA	NA	NA	NA
ENSMUSG00000082591.2|Gm11558	0	NA	NA	NA	NA	NA
ENSMUSG00000082592.2|Gm12950	0.149622	0.534791	4.08047	0.131061	0.895727	NA
ENSMUSG00000082593.2|Gm11331	0	NA	NA	NA	NA	NA
ENSMUSG00000082594.2|Gm15074	0	NA	NA	NA	NA	NA
ENSMUSG00000082595.2|Gm14793	0	NA	NA	NA	NA	NA
ENSMUSG00000082596.2|Gm14227	0.982902	-0.269357	3.9136	-0.068826	0.945128	NA
ENSMUSG00000082597.2|Gm12645	0	NA	NA	NA	NA	NA
ENSMUSG00000082598.2|Gm15212	1.04735	3.30146	3.94307	0.837281	0.402434	NA
ENSMUSG00000082600.2|Gm9673	0	NA	NA	NA	NA	NA
ENSMUSG00000082601.2|Gm12700	0.522444	2.31022	3.97861	0.58066	0.561469	NA
ENSMUSG00000082602.2|Gm15021	0	NA	NA	NA	NA	NA
ENSMUSG00000082605.2|Gm16148	0	NA	NA	NA	NA	NA
ENSMUSG00000082606.2|Gm14638	0	NA	NA	NA	NA	NA
ENSMUSG00000082607.2|Gm12045	0.276429	-1.4405	4.07356	-0.353622	0.723622	NA
ENSMUSG00000082608.2|Gm7670	0.408861	-2.37478	4.03399	-0.588692	0.556068	NA
ENSMUSG00000082610.2|Gm13829	0	NA	NA	NA	NA	NA
ENSMUSG00000082611.2|Gm7746	0	NA	NA	NA	NA	NA
ENSMUSG00000082612.2|4930503H13Rik	0	NA	NA	NA	NA	NA
ENSMUSG00000082613.2|Gm12518	0	NA	NA	NA	NA	NA
ENSMUSG00000082614.2|Gm12149	0	NA	NA	NA	NA	NA
ENSMUSG00000082615.2|Gm13239	0	NA	NA	NA	NA	NA
ENSMUSG00000082616.2|Gm6025	0	NA	NA	NA	NA	NA
ENSMUSG00000082618.2|Gm14852	0	NA	NA	NA	NA	NA
ENSMUSG00000082619.2|Gm16219	0	NA	NA	NA	NA	NA
ENSMUSG00000082620.2|Gm8244	0	NA	NA	NA	NA	NA
ENSMUSG00000082621.2|Rpl7a-ps13	0	NA	NA	NA	NA	NA
ENSMUSG00000082622.2|Gm12632	0	NA	NA	NA	NA	NA
ENSMUSG00000082624.2|Gm12535	0	NA	NA	NA	NA	NA
ENSMUSG00000082628.2|Gm12566	0	NA	NA	NA	NA	NA
ENSMUSG00000082630.2|Gm14834	0	NA	NA	NA	NA	NA
ENSMUSG00000082632.3|Gm13365	0	NA	NA	NA	NA	NA
ENSMUSG00000082634.2|Gm12900	0.401995	-2.29732	4.03794	-0.568934	0.569401	NA
ENSMUSG00000082635.3|Gm14750	0	NA	NA	NA	NA	NA
ENSMUSG00000082636.2|Gm14923	0	NA	NA	NA	NA	NA
ENSMUSG00000082637.3|Gm11248	0	NA	NA	NA	NA	NA
ENSMUSG00000082638.2|Gm12815	0	NA	NA	NA	NA	NA
ENSMUSG00000082639.9|Gm2012	0	NA	NA	NA	NA	NA
ENSMUSG00000082641.2|Rpl30-ps5	0.550181	0.00115064	4.011	0.00028687	0.999771	NA
ENSMUSG00000082644.2|Mup-ps19	0	NA	NA	NA	NA	NA
ENSMUSG00000082645.4|Gm15481	0	NA	NA	NA	NA	NA
ENSMUSG00000082646.2|Gm12732	0	NA	NA	NA	NA	NA
ENSMUSG00000082648.2|Gm11366	0	NA	NA	NA	NA	NA
ENSMUSG00000082649.2|Gm12754	0	NA	NA	NA	NA	NA
ENSMUSG00000082651.2|Gm14001	0	NA	NA	NA	NA	NA
ENSMUSG00000082652.2|Gm14725	0	NA	NA	NA	NA	NA
ENSMUSG00000082653.2|Gm15897	0	NA	NA	NA	NA	NA
ENSMUSG00000082656.2|Vmn1r-ps125	0	NA	NA	NA	NA	NA
ENSMUSG00000082657.2|Gm14736	0	NA	NA	NA	NA	NA
ENSMUSG00000082658.2|Fau-ps2	0	NA	NA	NA	NA	NA
ENSMUSG00000082661.2|Gm11590	0	NA	NA	NA	NA	NA
ENSMUSG00000082663.3|Trav13-3	0	NA	NA	NA	NA	NA
ENSMUSG00000082664.2|Gm8761	0	NA	NA	NA	NA	NA
ENSMUSG00000082666.2|Gm13677	0	NA	NA	NA	NA	NA
ENSMUSG00000082667.2|Gm11348	0	NA	NA	NA	NA	NA
ENSMUSG00000082669.2|Gm5393	0	NA	NA	NA	NA	NA
ENSMUSG00000082670.2|Gm14050	0	NA	NA	NA	NA	NA
ENSMUSG00000082671.3|Gm14006	0	NA	NA	NA	NA	NA
ENSMUSG00000082672.2|Gm11876	0	NA	NA	NA	NA	NA
ENSMUSG00000082673.2|Gm11857	0.276429	-1.4405	4.07356	-0.353622	0.723622	NA
ENSMUSG00000082677.2|Gm15371	0	NA	NA	NA	NA	NA
ENSMUSG00000082679.2|Gm13469	0	NA	NA	NA	NA	NA
ENSMUSG00000082680.2|Gm14885	0	NA	NA	NA	NA	NA
ENSMUSG00000082681.2|Cyp2j7-ps1	0	NA	NA	NA	NA	NA
ENSMUSG00000082682.2|Gm15349	0	NA	NA	NA	NA	NA
ENSMUSG00000082683.2|Gm12697	0.671871	2.66862	3.96292	0.673397	0.500695	NA
ENSMUSG00000082684.2|Gm12774	0	NA	NA	NA	NA	NA
ENSMUSG00000082686.2|Gm12961	0.20443	-1.4405	4.07356	-0.353622	0.723622	NA
ENSMUSG00000082687.2|Gm11474	0	NA	NA	NA	NA	NA
ENSMUSG00000082688.2|Gm12124	0	NA	NA	NA	NA	NA
ENSMUSG00000082689.2|Gm14156	0.251133	-1.91351	4.05879	-0.471448	0.637321	NA
ENSMUSG00000082690.2|Gm14972	0	NA	NA	NA	NA	NA
ENSMUSG00000082692.3|H2af-ps1	0	NA	NA	NA	NA	NA
ENSMUSG00000082696.2|Gm15040	0	NA	NA	NA	NA	NA
ENSMUSG00000082698.2|Gm15316	0	NA	NA	NA	NA	NA
ENSMUSG00000082699.2|Gm12736	0.597707	2.49057	3.97024	0.627309	0.530457	NA
ENSMUSG00000082700.2|Gm13792	0	NA	NA	NA	NA	NA
ENSMUSG00000082701.2|Gm14460	0	NA	NA	NA	NA	NA
ENSMUSG00000082703.2|Gm11907	0	NA	NA	NA	NA	NA
ENSMUSG00000082704.2|Gm12515	0	NA	NA	NA	NA	NA
ENSMUSG00000082707.2|Gm6881	0	NA	NA	NA	NA	NA
ENSMUSG00000082708.2|Gm15172	0	NA	NA	NA	NA	NA
ENSMUSG00000082710.2|Defa-ps14	0	NA	NA	NA	NA	NA
ENSMUSG00000082712.3|Or5ak21-ps1	0	NA	NA	NA	NA	NA
ENSMUSG00000082713.2|Gm14721	0	NA	NA	NA	NA	NA
ENSMUSG00000082714.2|Gm15120	0	NA	NA	NA	NA	NA
ENSMUSG00000082716.2|Rpl31-ps5	0	NA	NA	NA	NA	NA
ENSMUSG00000082717.2|Gm13087	0	NA	NA	NA	NA	NA
ENSMUSG00000082720.2|Gm12489	0	NA	NA	NA	NA	NA
ENSMUSG00000082721.2|Gm12087	0	NA	NA	NA	NA	NA
ENSMUSG00000082722.2|Gm11393	0	NA	NA	NA	NA	NA
ENSMUSG00000082723.2|Gm14564	0	NA	NA	NA	NA	NA
ENSMUSG00000082726.2|Gm11424	0.502265	-2.72734	4.00755	-0.680552	0.496155	NA
ENSMUSG00000082727.3|Gm13260	0	NA	NA	NA	NA	NA
ENSMUSG00000082728.2|Supt20-ps	0	NA	NA	NA	NA	NA
ENSMUSG00000082730.3|Gm11363	0.725293	1.06243	3.98408	0.266669	0.789724	NA
ENSMUSG00000082732.2|Rpl23a-ps6	0	NA	NA	NA	NA	NA
ENSMUSG00000082733.2|Gm15153	0	NA	NA	NA	NA	NA
ENSMUSG00000082734.3|Rhox11-ps1	0	NA	NA	NA	NA	NA
ENSMUSG00000082735.2|Gm16394	0	NA	NA	NA	NA	NA
ENSMUSG00000082736.2|Gm5381	0	NA	NA	NA	NA	NA
ENSMUSG00000082738.2|Gm15422	0.149622	0.534791	4.08047	0.131061	0.895727	NA
ENSMUSG00000082739.5|Or52ab8-ps1	0	NA	NA	NA	NA	NA
ENSMUSG00000082744.2|Gm15625	0	NA	NA	NA	NA	NA
ENSMUSG00000082749.2|Rpl9-ps2	0	NA	NA	NA	NA	NA
ENSMUSG00000082750.2|Gm12156	0	NA	NA	NA	NA	NA
ENSMUSG00000082751.2|Gm6620	0	NA	NA	NA	NA	NA
ENSMUSG00000082752.2|Gm14899	0	NA	NA	NA	NA	NA
ENSMUSG00000082754.3|Or5ap2b-ps1	0	NA	NA	NA	NA	NA
ENSMUSG00000082757.2|Gm6923	0	NA	NA	NA	NA	NA
ENSMUSG00000082758.2|Gm13024	0	NA	NA	NA	NA	NA
ENSMUSG00000082759.2|Gm14826	0	NA	NA	NA	NA	NA
ENSMUSG00000082760.3|Gm15546	0	NA	NA	NA	NA	NA
ENSMUSG00000082763.2|Tra2b-ps	0	NA	NA	NA	NA	NA
ENSMUSG00000082766.2|1700064H15Rik	0	NA	NA	NA	NA	NA
ENSMUSG00000082767.2|Gm11622	0	NA	NA	NA	NA	NA
ENSMUSG00000082770.2|Gm14722	0	NA	NA	NA	NA	NA
ENSMUSG00000082771.2|Gm12803	0	NA	NA	NA	NA	NA
ENSMUSG00000082772.4|Gm381	0	NA	NA	NA	NA	NA
ENSMUSG00000082773.2|Gm15058	0	NA	NA	NA	NA	NA
ENSMUSG00000082774.2|Gm8805	0.675747	-0.426729	3.9876	-0.107014	0.914778	NA
ENSMUSG00000082775.2|Itpa-ps3	0	NA	NA	NA	NA	NA
ENSMUSG00000082777.2|Gm15861	0.408861	-2.37478	4.03399	-0.588692	0.556068	NA
ENSMUSG00000082780.3|Rps11-ps5	0.149427	0.534791	4.08047	0.131061	0.895727	NA
ENSMUSG00000082781.2|Rps19-ps14	0	NA	NA	NA	NA	NA
ENSMUSG00000082783.3|Gm9126	0	NA	NA	NA	NA	NA
ENSMUSG00000082784.2|Gm15957	0	NA	NA	NA	NA	NA
ENSMUSG00000082785.4|Vmn1r-ps100	0	NA	NA	NA	NA	NA
ENSMUSG00000082786.2|Gm14489	0	NA	NA	NA	NA	NA
ENSMUSG00000082788.2|Gm13396	0	NA	NA	NA	NA	NA
ENSMUSG00000082789.4|Gm13284	0	NA	NA	NA	NA	NA
ENSMUSG00000082790.2|Gm12155	0	NA	NA	NA	NA	NA
ENSMUSG00000082794.2|Gm6806	0	NA	NA	NA	NA	NA
ENSMUSG00000082795.2|Gm13193	0	NA	NA	NA	NA	NA
ENSMUSG00000082796.2|Gm13385	0	NA	NA	NA	NA	NA
ENSMUSG00000082797.4|Gm12015	0	NA	NA	NA	NA	NA
ENSMUSG00000082798.2|Gm11561	0	NA	NA	NA	NA	NA
ENSMUSG00000082799.2|Gm14554	0	NA	NA	NA	NA	NA
ENSMUSG00000082800.2|Gm13560	0	NA	NA	NA	NA	NA
ENSMUSG00000082802.3|Gm15465	0	NA	NA	NA	NA	NA
ENSMUSG00000082807.2|Gm14782	0	NA	NA	NA	NA	NA
ENSMUSG00000082810.2|Gm8682	0	NA	NA	NA	NA	NA
ENSMUSG00000082812.2|Gm14860	0	NA	NA	NA	NA	NA
ENSMUSG00000082817.2|Gm16428	0	NA	NA	NA	NA	NA
ENSMUSG00000082818.2|Gm12175	0	NA	NA	NA	NA	NA
ENSMUSG00000082819.3|Trav4d-2	0	NA	NA	NA	NA	NA
ENSMUSG00000082821.2|Gm12880	0	NA	NA	NA	NA	NA
ENSMUSG00000082822.2|Gm14731	0	NA	NA	NA	NA	NA
ENSMUSG00000082823.4|Gm15828	1.00453	-3.70119	3.95863	-0.934966	0.349806	NA
ENSMUSG00000082824.2|Gm14716	0	NA	NA	NA	NA	NA
ENSMUSG00000082825.2|Gm15741	0	NA	NA	NA	NA	NA
ENSMUSG00000082826.2|Mif-ps3	0.560465	2.40374	3.97414	0.604846	0.545281	NA
ENSMUSG00000082827.4|Gm5397	0	NA	NA	NA	NA	NA
ENSMUSG00000082828.2|Gm16106	0	NA	NA	NA	NA	NA
ENSMUSG00000082829.2|Gm15780	0	NA	NA	NA	NA	NA
ENSMUSG00000082831.2|Gm12591	0	NA	NA	NA	NA	NA
ENSMUSG00000082832.2|Gm14786	0	NA	NA	NA	NA	NA
ENSMUSG00000082833.2|Gm12982	0	NA	NA	NA	NA	NA
ENSMUSG00000082835.2|Gm13118	0	NA	NA	NA	NA	NA
ENSMUSG00000082837.2|Gm15373	0	NA	NA	NA	NA	NA
ENSMUSG00000082839.2|Gm14588	0	NA	NA	NA	NA	NA
ENSMUSG00000082842.2|Gm14748	0	NA	NA	NA	NA	NA
ENSMUSG00000082843.3|4930448K20Rik	0	NA	NA	NA	NA	NA
ENSMUSG00000082844.2|Gm13537	0	NA	NA	NA	NA	NA
ENSMUSG00000082845.2|Gm13879	0	NA	NA	NA	NA	NA
ENSMUSG00000082846.2|Gm13484	0	NA	NA	NA	NA	NA
ENSMUSG00000082847.2|Gm5759	0	NA	NA	NA	NA	NA
ENSMUSG00000082849.2|Gm14053	0.400754	-0.951722	4.05879	-0.234484	0.814609	NA
ENSMUSG00000082850.2|Gm14299	0	NA	NA	NA	NA	NA
ENSMUSG00000082851.2|Btf3-ps8	0.276429	-1.4405	4.07356	-0.353622	0.723622	NA
ENSMUSG00000082852.3|Gm12021	0	NA	NA	NA	NA	NA
ENSMUSG00000082853.2|Gm7134	0	NA	NA	NA	NA	NA
ENSMUSG00000082855.2|Gm14537	0	NA	NA	NA	NA	NA
ENSMUSG00000082856.2|Gm15106	0	NA	NA	NA	NA	NA
ENSMUSG00000082857.2|Gm12293	0	NA	NA	NA	NA	NA
ENSMUSG00000082858.2|Gm11746	0	NA	NA	NA	NA	NA
ENSMUSG00000082859.2|Defa-ps9	0	NA	NA	NA	NA	NA
ENSMUSG00000082860.2|Gm13204	0	NA	NA	NA	NA	NA
ENSMUSG00000082862.2|Gm13806	0	NA	NA	NA	NA	NA
ENSMUSG00000082863.2|H2al1r-ps	0	NA	NA	NA	NA	NA
ENSMUSG00000082864.2|Gm13358	0	NA	NA	NA	NA	NA
ENSMUSG00000082865.2|Gm14745	0	NA	NA	NA	NA	NA
ENSMUSG00000082868.2|Mup-ps5	0	NA	NA	NA	NA	NA
ENSMUSG00000082869.2|Vmn1r-ps93	0	NA	NA	NA	NA	NA
ENSMUSG00000082871.3|Gm13263	0	NA	NA	NA	NA	NA
ENSMUSG00000082873.2|Gm15367	0	NA	NA	NA	NA	NA
ENSMUSG00000082875.2|Gm12598	0	NA	NA	NA	NA	NA
ENSMUSG00000082877.2|Gm13009	0	NA	NA	NA	NA	NA
ENSMUSG00000082879.2|Gm13525	0	NA	NA	NA	NA	NA
ENSMUSG00000082882.3|Or4c100	0	NA	NA	NA	NA	NA
ENSMUSG00000082886.2|Gm5386	0	NA	NA	NA	NA	NA
ENSMUSG00000082887.2|Gm14607	0	NA	NA	NA	NA	NA
ENSMUSG00000082888.2|Gm12934	0	NA	NA	NA	NA	NA
ENSMUSG00000082889.2|Cyp4a29-ps1	0	NA	NA	NA	NA	NA
ENSMUSG00000082890.2|Gm15014	0	NA	NA	NA	NA	NA
ENSMUSG00000082891.2|Gm12881	0	NA	NA	NA	NA	NA
ENSMUSG00000082892.3|Or5m11d-ps1	0	NA	NA	NA	NA	NA
ENSMUSG00000082893.2|Gm11383	0.376699	-2.34138	4.03567	-0.580172	0.561798	NA
ENSMUSG00000082894.2|Gm6480	0	NA	NA	NA	NA	NA
ENSMUSG00000082897.2|Gm11982	0	NA	NA	NA	NA	NA
ENSMUSG00000082898.2|Gm12041	0	NA	NA	NA	NA	NA
ENSMUSG00000082899.2|Gm12379	0	NA	NA	NA	NA	NA
ENSMUSG00000082902.4|Ccl19-ps1	0.405604	0.470359	4.03625	0.116534	0.907229	NA
ENSMUSG00000082903.2|Gm14083	0	NA	NA	NA	NA	NA
ENSMUSG00000082905.2|Gm7823	0.149427	0.534791	4.08047	0.131061	0.895727	NA
ENSMUSG00000082906.2|Smt3h1-ps	0.627832	-3.03926	3.98829	-0.762047	0.446032	NA
ENSMUSG00000082907.2|Gm14832	0	NA	NA	NA	NA	NA
ENSMUSG00000082910.2|Gm14758	0	NA	NA	NA	NA	NA
ENSMUSG00000082911.2|Gm14119	0	NA	NA	NA	NA	NA
ENSMUSG00000082913.2|Gm14739	0	NA	NA	NA	NA	NA
ENSMUSG00000082915.2|Gm15240	0	NA	NA	NA	NA	NA
ENSMUSG00000082917.2|Gm11440	0	NA	NA	NA	NA	NA
ENSMUSG00000082918.4|Defa-ps16	0	NA	NA	NA	NA	NA
ENSMUSG00000082919.2|Gm12641	0	NA	NA	NA	NA	NA
ENSMUSG00000082928.2|Gm12785	0	NA	NA	NA	NA	NA
ENSMUSG00000082929.2|Gm6067	0.20443	-1.4405	4.07356	-0.353622	0.723622	NA
ENSMUSG00000082930.2|Gm13462	0.276429	-1.4405	4.07356	-0.353622	0.723622	NA
ENSMUSG00000082932.4|Cyp2j8	0	NA	NA	NA	NA	NA
ENSMUSG00000082933.2|Gm14811	0	NA	NA	NA	NA	NA
ENSMUSG00000082934.2|Gm13887	0	NA	NA	NA	NA	NA
ENSMUSG00000082937.2|Gm15095	0	NA	NA	NA	NA	NA
ENSMUSG00000082939.2|Gm14881	0	NA	NA	NA	NA	NA
ENSMUSG00000082940.2|Gm14103	0	NA	NA	NA	NA	NA
ENSMUSG00000082941.2|Gm12850	0.149427	0.534791	4.08047	0.131061	0.895727	NA
ENSMUSG00000082943.2|Gm13355	0	NA	NA	NA	NA	NA
ENSMUSG00000082945.2|Gm11540	0	NA	NA	NA	NA	NA
ENSMUSG00000082947.2|Gm12587	0.299243	1.48848	4.03287	0.369087	0.712063	NA
ENSMUSG00000082949.2|Gm11920	0	NA	NA	NA	NA	NA
ENSMUSG00000082950.2|Btf3-ps10	0.125566	-1.36107	4.07645	-0.333887	0.738465	NA
ENSMUSG00000082952.2|Gm12507	0	NA	NA	NA	NA	NA
ENSMUSG00000082954.2|Gm15504	0.149427	0.534791	4.08047	0.131061	0.895727	NA
ENSMUSG00000082955.2|Gm8036	0	NA	NA	NA	NA	NA
ENSMUSG00000082956.5|Naip3	0	NA	NA	NA	NA	NA
ENSMUSG00000082957.2|Gm15303	0.656737	-0.509951	3.99505	-0.127646	0.898429	NA
ENSMUSG00000082958.2|Gm12731	0	NA	NA	NA	NA	NA
ENSMUSG00000082960.2|Gm6884	0	NA	NA	NA	NA	NA
ENSMUSG00000082961.2|Gm15131	0	NA	NA	NA	NA	NA
ENSMUSG00000082963.2|Gm12465	0	NA	NA	NA	NA	NA
ENSMUSG00000082964.4|Rpl13-ps5	0	NA	NA	NA	NA	NA
ENSMUSG00000082965.2|Gm6754	0	NA	NA	NA	NA	NA
ENSMUSG00000082966.2|Gm14614	0	NA	NA	NA	NA	NA
ENSMUSG00000082967.3|Gm16082	0	NA	NA	NA	NA	NA
ENSMUSG00000082968.2|Gm14581	0	NA	NA	NA	NA	NA
ENSMUSG00000082970.2|Gm15214	0	NA	NA	NA	NA	NA
ENSMUSG00000082973.2|Gm13672	0	NA	NA	NA	NA	NA
ENSMUSG00000082974.2|Gm15129	0	NA	NA	NA	NA	NA
ENSMUSG00000082975.2|Gm14363	0	NA	NA	NA	NA	NA
ENSMUSG00000082976.11|Gm15056	0	NA	NA	NA	NA	NA
ENSMUSG00000082977.2|Gm11911	0	NA	NA	NA	NA	NA
ENSMUSG00000082980.6|Or4x13	0	NA	NA	NA	NA	NA
ENSMUSG00000082981.2|Polr2k-ps	0	NA	NA	NA	NA	NA
ENSMUSG00000082982.3|Or12e16-ps1	0	NA	NA	NA	NA	NA
ENSMUSG00000082983.2|Gm12318	0	NA	NA	NA	NA	NA
ENSMUSG00000082985.3|Gm14042	0	NA	NA	NA	NA	NA
ENSMUSG00000082986.2|Gm11389	0	NA	NA	NA	NA	NA
ENSMUSG00000082987.2|Rps13-ps6	1.04677	3.30069	3.94309	0.837081	0.402547	NA
ENSMUSG00000082989.2|Gm13557	0	NA	NA	NA	NA	NA
ENSMUSG00000082991.2|Rps10-ps3	0	NA	NA	NA	NA	NA
ENSMUSG00000082993.2|Gm11566	0	NA	NA	NA	NA	NA
ENSMUSG00000082994.2|Gm11848	0	NA	NA	NA	NA	NA
ENSMUSG00000082995.2|Gm15126	0	NA	NA	NA	NA	NA
ENSMUSG00000082996.2|Gm6238	0.376699	-2.34138	4.03567	-0.580172	0.561798	NA
ENSMUSG00000082997.2|Gm13975	0	NA	NA	NA	NA	NA
ENSMUSG00000083000.2|Gm15678	0	NA	NA	NA	NA	NA
ENSMUSG00000083001.2|Gm13250	0	NA	NA	NA	NA	NA
ENSMUSG00000083005.2|Gm12392	0	NA	NA	NA	NA	NA
ENSMUSG00000083006.2|Gm15715	0	NA	NA	NA	NA	NA
ENSMUSG00000083008.2|Gm12053	0	NA	NA	NA	NA	NA
ENSMUSG00000083009.2|Gm1335	0	NA	NA	NA	NA	NA
ENSMUSG00000083010.2|Gm14687	0	NA	NA	NA	NA	NA
ENSMUSG00000083014.2|Gm11764	0	NA	NA	NA	NA	NA
ENSMUSG00000083015.2|Gm16518	0	NA	NA	NA	NA	NA
ENSMUSG00000083017.2|Gm12163	0	NA	NA	NA	NA	NA
ENSMUSG00000083018.2|Gm13555	0	NA	NA	NA	NA	NA
ENSMUSG00000083020.2|Gm15331	0	NA	NA	NA	NA	NA
ENSMUSG00000083023.2|Gm11804	0	NA	NA	NA	NA	NA
ENSMUSG00000083024.2|Gm14982	0	NA	NA	NA	NA	NA
ENSMUSG00000083025.2|Gm11829	0	NA	NA	NA	NA	NA
ENSMUSG00000083026.2|Gm6373	0	NA	NA	NA	NA	NA
ENSMUSG00000083029.2|Gm13720	0	NA	NA	NA	NA	NA
ENSMUSG00000083030.2|Gm14561	0	NA	NA	NA	NA	NA
ENSMUSG00000083031.2|Gm14910	0	NA	NA	NA	NA	NA
ENSMUSG00000083032.2|Gm8087	0	NA	NA	NA	NA	NA
ENSMUSG00000083034.3|Or1u1-ps1	0	NA	NA	NA	NA	NA
ENSMUSG00000083036.2|Gm15959	0	NA	NA	NA	NA	NA
ENSMUSG00000083037.2|Gm14900	0	NA	NA	NA	NA	NA
ENSMUSG00000083039.2|Gm11606	0	NA	NA	NA	NA	NA
ENSMUSG00000083042.2|Gm11388	0	NA	NA	NA	NA	NA
ENSMUSG00000083043.2|Gm13433	0	NA	NA	NA	NA	NA
ENSMUSG00000083045.2|Gm16100	0	NA	NA	NA	NA	NA
ENSMUSG00000083046.2|Gm14699	0	NA	NA	NA	NA	NA
ENSMUSG00000083047.2|Gm14082	0	NA	NA	NA	NA	NA
ENSMUSG00000083050.3|Gm11242	0	NA	NA	NA	NA	NA
ENSMUSG00000083052.2|Gm12285	0	NA	NA	NA	NA	NA
ENSMUSG00000083053.2|Gm15001	0	NA	NA	NA	NA	NA
ENSMUSG00000083054.2|Gm12986	0.299048	1.48767	4.03294	0.368879	0.712218	NA
ENSMUSG00000083057.2|Gm13356	0	NA	NA	NA	NA	NA
ENSMUSG00000083058.2|Gm14795	0	NA	NA	NA	NA	NA
ENSMUSG00000083059.4|Or4f7d-ps1	0	NA	NA	NA	NA	NA
ENSMUSG00000083060.2|Gm14533	0	NA	NA	NA	NA	NA
ENSMUSG00000083062.2|Gm14980	0.597707	2.49057	3.97024	0.627309	0.530457	NA
ENSMUSG00000083063.2|Gm14882	0	NA	NA	NA	NA	NA
ENSMUSG00000083065.2|Gm13195	0	NA	NA	NA	NA	NA
ENSMUSG00000083066.2|Gm12748	0	NA	NA	NA	NA	NA
ENSMUSG00000083067.2|H2al1q-ps	0	NA	NA	NA	NA	NA
ENSMUSG00000083068.2|Gm11800	0	NA	NA	NA	NA	NA
ENSMUSG00000083069.2|Gm16431	0	NA	NA	NA	NA	NA
ENSMUSG00000083070.3|Gm13350	0	NA	NA	NA	NA	NA
ENSMUSG00000083073.2|Gm11845	0	NA	NA	NA	NA	NA
ENSMUSG00000083074.2|Gm14670	0.783666	2.89216	3.95491	0.731282	0.464607	NA
ENSMUSG00000083076.2|Gm11408	0.532606	-1.33554	4.03794	-0.330749	0.740834	NA
ENSMUSG00000083077.2|Gm14126	0.274993	-0.39929	4.07645	-0.0979505	0.921972	NA
ENSMUSG00000083078.2|Gm13172	0	NA	NA	NA	NA	NA
ENSMUSG00000083079.5|Amy2b	0	NA	NA	NA	NA	NA
ENSMUSG00000083080.2|Gm11484	0	NA	NA	NA	NA	NA
ENSMUSG00000083083.2|Gm15382	0.376699	-2.34138	4.03567	-0.580172	0.561798	NA
ENSMUSG00000083084.2|Gm14667	0	NA	NA	NA	NA	NA
ENSMUSG00000083085.3|Gm12765	0	NA	NA	NA	NA	NA
ENSMUSG00000083086.2|Gm15531	0.946511	-1.35476	3.95209	-0.342796	0.731752	NA
ENSMUSG00000083088.2|Gm14153	0	NA	NA	NA	NA	NA
ENSMUSG00000083089.2|Gm4760	0	NA	NA	NA	NA	NA
ENSMUSG00000083090.2|Gm11736	0	NA	NA	NA	NA	NA
ENSMUSG00000083091.2|Gm12438	0	NA	NA	NA	NA	NA
ENSMUSG00000083093.3|Gm15385	0	NA	NA	NA	NA	NA
ENSMUSG00000083094.3|Gm4908	0	NA	NA	NA	NA	NA
ENSMUSG00000083096.3|Gm11356	0	NA	NA	NA	NA	NA
ENSMUSG00000083098.2|Gm14578	0	NA	NA	NA	NA	NA
ENSMUSG00000083099.2|Gm4732	0	NA	NA	NA	NA	NA
ENSMUSG00000083103.2|Gm6429	0	NA	NA	NA	NA	NA
ENSMUSG00000083104.2|Gm12917	0	NA	NA	NA	NA	NA
ENSMUSG00000083105.2|Gm12393	0	NA	NA	NA	NA	NA
ENSMUSG00000083106.2|Gm15309	1.21789	-2.8103	3.7363	-0.75216	0.451955	NA
ENSMUSG00000083109.4|Gm12876	0	NA	NA	NA	NA	NA
ENSMUSG00000083110.2|Gm14073	0	NA	NA	NA	NA	NA
ENSMUSG00000083112.2|Gm14620	0.261222	1.3184	4.04837	0.325662	0.74468	NA
ENSMUSG00000083113.2|Rpl10-ps4	0	NA	NA	NA	NA	NA
ENSMUSG00000083114.2|Gm14790	0	NA	NA	NA	NA	NA
ENSMUSG00000083115.2|Gm13386	0	NA	NA	NA	NA	NA
ENSMUSG00000083117.2|Gm15171	0	NA	NA	NA	NA	NA
ENSMUSG00000083118.2|Gm11609	0	NA	NA	NA	NA	NA
ENSMUSG00000083119.2|Gm14724	0	NA	NA	NA	NA	NA
ENSMUSG00000083120.4|Gm15854	0	NA	NA	NA	NA	NA
ENSMUSG00000083122.2|Gm15578	0	NA	NA	NA	NA	NA
ENSMUSG00000083123.2|Fthl17-ps2	0	NA	NA	NA	NA	NA
ENSMUSG00000083124.2|Vmn1r-ps126	0	NA	NA	NA	NA	NA
ENSMUSG00000083127.2|Gm15189	0	NA	NA	NA	NA	NA
ENSMUSG00000083128.2|Gm12723	0.829286	-3.35699	3.9724	-0.845079	0.398067	NA
ENSMUSG00000083129.2|Gm12210	0	NA	NA	NA	NA	NA
ENSMUSG00000083130.2|Gm14560	0	NA	NA	NA	NA	NA
ENSMUSG00000083135.2|Gm11504	0	NA	NA	NA	NA	NA
ENSMUSG00000083136.2|Gm15170	0	NA	NA	NA	NA	NA
ENSMUSG00000083137.2|Gm11792	0	NA	NA	NA	NA	NA
ENSMUSG00000083138.4|Cyp4a29	0	NA	NA	NA	NA	NA
ENSMUSG00000083140.2|Gm5073	0.251133	-1.91351	4.05879	-0.471448	0.637321	NA
ENSMUSG00000083141.2|Gm15752	0	NA	NA	NA	NA	NA
ENSMUSG00000083142.2|Gm12288	0	NA	NA	NA	NA	NA
ENSMUSG00000083143.3|Gm13424	0	NA	NA	NA	NA	NA
ENSMUSG00000083144.2|Gm14334	0	NA	NA	NA	NA	NA
ENSMUSG00000083145.2|Gm12579	1.30871	-2.89676	3.68315	-0.786488	0.431581	NA
ENSMUSG00000083147.3|Or8h11-ps1	0	NA	NA	NA	NA	NA
ENSMUSG00000083149.3|Gm11380	0	NA	NA	NA	NA	NA
ENSMUSG00000083150.2|Gm11852	0.597707	2.49057	3.97024	0.627309	0.530457	NA
ENSMUSG00000083151.2|Gm4913	0	NA	NA	NA	NA	NA
ENSMUSG00000083153.2|Gm12459	0	NA	NA	NA	NA	NA
ENSMUSG00000083154.2|Gm11892	0	NA	NA	NA	NA	NA
ENSMUSG00000083155.2|Gm11866	0	NA	NA	NA	NA	NA
ENSMUSG00000083156.2|Gm12201	0	NA	NA	NA	NA	NA
ENSMUSG00000083157.2|Gm13511	0	NA	NA	NA	NA	NA
ENSMUSG00000083158.2|Gm14655	0	NA	NA	NA	NA	NA
ENSMUSG00000083159.2|Gm12180	0.539471	-1.413	4.03399	-0.350273	0.726134	NA
ENSMUSG00000083160.2|Gm15967	0	NA	NA	NA	NA	NA
ENSMUSG00000083161.4|Gm11427	0	NA	NA	NA	NA	NA
ENSMUSG00000083162.2|Gm4917	0.251133	-1.91351	4.05879	-0.471448	0.637321	NA
ENSMUSG00000083163.2|Gm11429	0	NA	NA	NA	NA	NA
ENSMUSG00000083165.2|Gm11344	0	NA	NA	NA	NA	NA
ENSMUSG00000083166.2|Gm8648	0.551616	-1.33554	4.03794	-0.330749	0.740834	NA
ENSMUSG00000083167.2|Vmn1r-ps97	0	NA	NA	NA	NA	NA
ENSMUSG00000083168.2|Gm14201	0	NA	NA	NA	NA	NA
ENSMUSG00000083172.2|Gm13409	0	NA	NA	NA	NA	NA
ENSMUSG00000083173.2|Gm13064	0	NA	NA	NA	NA	NA
ENSMUSG00000083174.2|Gm7190	0	NA	NA	NA	NA	NA
ENSMUSG00000083175.2|Gm12206	0	NA	NA	NA	NA	NA
ENSMUSG00000083176.2|D11Bhm181e	0.627832	-3.03926	3.98829	-0.762047	0.446032	NA
ENSMUSG00000083178.2|Gm12187	0	NA	NA	NA	NA	NA
ENSMUSG00000083180.2|Gm15007	0.329997	-2.15735	4.04556	-0.533262	0.593852	NA
ENSMUSG00000083181.2|Gm13903	0	NA	NA	NA	NA	NA
ENSMUSG00000083182.2|Gm13828	0	NA	NA	NA	NA	NA
ENSMUSG00000083183.2|Gm15575	0.130611	0.534791	4.08047	0.131061	0.895727	NA
ENSMUSG00000083185.3|Or12e11-ps1	0	NA	NA	NA	NA	NA
ENSMUSG00000083188.3|Or1p1b	0	NA	NA	NA	NA	NA
ENSMUSG00000083190.2|Cyp4a30-ps	0	NA	NA	NA	NA	NA
ENSMUSG00000083191.2|Gm15571	0.783666	2.89216	3.95491	0.731282	0.464607	NA
ENSMUSG00000083195.2|Gm13567	0	NA	NA	NA	NA	NA
ENSMUSG00000083196.2|Gm15272	0	NA	NA	NA	NA	NA
ENSMUSG00000083197.2|Gm13581	0	NA	NA	NA	NA	NA
ENSMUSG00000083200.2|Gm15066	0	NA	NA	NA	NA	NA
ENSMUSG00000083201.2|Gm12080	0	NA	NA	NA	NA	NA
ENSMUSG00000083202.2|Gm12388	0	NA	NA	NA	NA	NA
ENSMUSG00000083203.2|Gm11421	0	NA	NA	NA	NA	NA
ENSMUSG00000083204.2|Gm13788	0	NA	NA	NA	NA	NA
ENSMUSG00000083205.2|Gm7821	0	NA	NA	NA	NA	NA
ENSMUSG00000083206.2|Gm11338	0	NA	NA	NA	NA	NA
ENSMUSG00000083208.2|Gm11522	0	NA	NA	NA	NA	NA
ENSMUSG00000083209.2|Gm11969	0	NA	NA	NA	NA	NA
ENSMUSG00000083210.2|Gm14869	0	NA	NA	NA	NA	NA
ENSMUSG00000083211.2|Gm13737	0	NA	NA	NA	NA	NA
ENSMUSG00000083212.4|Gm12274	0	NA	NA	NA	NA	NA
ENSMUSG00000083213.3|Gm14875	0	NA	NA	NA	NA	NA
ENSMUSG00000083214.2|Gm11912	0	NA	NA	NA	NA	NA
ENSMUSG00000083216.3|Hbb-bh3	0	NA	NA	NA	NA	NA
ENSMUSG00000083221.2|Gm14528	0	NA	NA	NA	NA	NA
ENSMUSG00000083222.2|Gm12427	0	NA	NA	NA	NA	NA
ENSMUSG00000083223.2|Gm15016	0	NA	NA	NA	NA	NA
ENSMUSG00000083224.2|Csnk2a1-ps4	0	NA	NA	NA	NA	NA
ENSMUSG00000083225.2|Gm15215	0	NA	NA	NA	NA	NA
ENSMUSG00000083227.2|Gm11546	0	NA	NA	NA	NA	NA
ENSMUSG00000083228.2|Gm11779	0	NA	NA	NA	NA	NA
ENSMUSG00000083229.2|Gm11862	0	NA	NA	NA	NA	NA
ENSMUSG00000083230.2|Gm14158	0	NA	NA	NA	NA	NA
ENSMUSG00000083231.2|Gm15096	0	NA	NA	NA	NA	NA
ENSMUSG00000083232.2|Gm11796	0	NA	NA	NA	NA	NA
ENSMUSG00000083233.2|Gm13406	0	NA	NA	NA	NA	NA
ENSMUSG00000083234.2|Gm12262	0	NA	NA	NA	NA	NA
ENSMUSG00000083235.2|Gm13246	0	NA	NA	NA	NA	NA
ENSMUSG00000083236.2|Gm7222	0.552857	-2.75462	4.0057	-0.687676	0.491657	NA
ENSMUSG00000083237.2|Btf3-ps13	0	NA	NA	NA	NA	NA
ENSMUSG00000083238.2|Hspe1-ps4	0	NA	NA	NA	NA	NA
ENSMUSG00000083239.2|Mup-ps1	0	NA	NA	NA	NA	NA
ENSMUSG00000083241.2|Gm13259	0	NA	NA	NA	NA	NA
ENSMUSG00000083242.2|Gm15659	0.929723	-0.0685458	3.92804	-0.0174504	0.986077	NA
ENSMUSG00000083243.2|Gm14668	0	NA	NA	NA	NA	NA
ENSMUSG00000083244.2|Gm15180	0	NA	NA	NA	NA	NA
ENSMUSG00000083248.2|Gm6574	0	NA	NA	NA	NA	NA
ENSMUSG00000083249.2|Gm14623	0	NA	NA	NA	NA	NA
ENSMUSG00000083251.2|Gm15300	0	NA	NA	NA	NA	NA
ENSMUSG00000083252.2|Gm13210	0.82785	-2.11528	3.98622	-0.530649	0.595662	NA
ENSMUSG00000083254.2|Gm15116	0	NA	NA	NA	NA	NA
ENSMUSG00000083255.2|Gm12738	0	NA	NA	NA	NA	NA
ENSMUSG00000083256.2|Kars-ps1	0	NA	NA	NA	NA	NA
ENSMUSG00000083257.2|Gm15568	0	NA	NA	NA	NA	NA
ENSMUSG00000083260.2|Gm13460	0	NA	NA	NA	NA	NA
ENSMUSG00000083262.2|Gm14470	0	NA	NA	NA	NA	NA
ENSMUSG00000083263.2|Gm14874	0	NA	NA	NA	NA	NA
ENSMUSG00000083264.2|Gm11461	0	NA	NA	NA	NA	NA
ENSMUSG00000083267.3|Or5w9-ps1	0	NA	NA	NA	NA	NA
ENSMUSG00000083268.2|Gm11511	0.298853	1.48684	4.03301	0.368667	0.712376	NA
ENSMUSG00000083269.2|Gm13254	0	NA	NA	NA	NA	NA
ENSMUSG00000083271.2|Gm12384	0	NA	NA	NA	NA	NA
ENSMUSG00000083272.2|Gm12550	0	NA	NA	NA	NA	NA
ENSMUSG00000083274.2|Zcchc9-ps	0	NA	NA	NA	NA	NA
ENSMUSG00000083276.2|Gm13551	0	NA	NA	NA	NA	NA
ENSMUSG00000083277.2|Gm15376	0	NA	NA	NA	NA	NA
ENSMUSG00000083278.2|Gm14589	0	NA	NA	NA	NA	NA
ENSMUSG00000083279.2|Pex13-ps	0.408861	-2.37478	4.03399	-0.588692	0.556068	NA
ENSMUSG00000083285.3|Gm15815	0	NA	NA	NA	NA	NA
ENSMUSG00000083288.2|Csnk2a1-ps2	0.706283	1.00511	3.98747	0.252067	0.800989	NA
ENSMUSG00000083289.2|Gm8812	0.424809	0.554402	4.0288	0.13761	0.890549	NA
ENSMUSG00000083290.2|Gm15030	0	NA	NA	NA	NA	NA
ENSMUSG00000083291.4|Gm13679	0.630285	-1.6097	4.01877	-0.400546	0.688755	NA
ENSMUSG00000083292.2|Gm12010	0	NA	NA	NA	NA	NA
ENSMUSG00000083293.2|Mup-ps28	0	NA	NA	NA	NA	NA
ENSMUSG00000083296.2|Gm12638	0	NA	NA	NA	NA	NA
ENSMUSG00000083297.2|Vmn1r-ps114	0	NA	NA	NA	NA	NA
ENSMUSG00000083298.2|Gm12085	0	NA	NA	NA	NA	NA
ENSMUSG00000083299.2|Gm12332	0	NA	NA	NA	NA	NA
ENSMUSG00000083300.2|Gm12309	0	NA	NA	NA	NA	NA
ENSMUSG00000083303.2|Gm12110	0	NA	NA	NA	NA	NA
ENSMUSG00000083304.2|Mup-ps15	0	NA	NA	NA	NA	NA
ENSMUSG00000083305.3|Gm13315	0.723858	1.5578	3.96605	0.392785	0.694479	NA
ENSMUSG00000083309.2|Gm15926	0	NA	NA	NA	NA	NA
ENSMUSG00000083312.2|Or2y9-ps1	0	NA	NA	NA	NA	NA
ENSMUSG00000083314.2|Gm11742	0	NA	NA	NA	NA	NA
ENSMUSG00000083315.2|Gm11871	0	NA	NA	NA	NA	NA
ENSMUSG00000083316.2|Gm15185	0	NA	NA	NA	NA	NA
ENSMUSG00000083317.2|Gm14402	0	NA	NA	NA	NA	NA
ENSMUSG00000083318.2|Gm15192	0	NA	NA	NA	NA	NA
ENSMUSG00000083319.2|Gm11284	0	NA	NA	NA	NA	NA
ENSMUSG00000083320.2|Gm13935	0.653055	2.63036	3.96442	0.663491	0.507016	NA
ENSMUSG00000083321.2|Gm14931	0	NA	NA	NA	NA	NA
ENSMUSG00000083324.2|Gm14997	0	NA	NA	NA	NA	NA
ENSMUSG00000083329.2|Gm14220	0	NA	NA	NA	NA	NA
ENSMUSG00000083330.2|Gm11859	0	NA	NA	NA	NA	NA
ENSMUSG00000083331.2|Gm12400	0	NA	NA	NA	NA	NA
ENSMUSG00000083332.2|Gm7599	0.386788	0.384318	4.04431	0.0950267	0.924294	NA
ENSMUSG00000083333.4|Magea7-ps	0	NA	NA	NA	NA	NA
ENSMUSG00000083334.2|Gm13579	0	NA	NA	NA	NA	NA
ENSMUSG00000083335.2|Gm13397	0	NA	NA	NA	NA	NA
ENSMUSG00000083336.3|Or10ak10-ps1	0	NA	NA	NA	NA	NA
ENSMUSG00000083339.2|Gm11693	0	NA	NA	NA	NA	NA
ENSMUSG00000083340.2|Gm13156	0	NA	NA	NA	NA	NA
ENSMUSG00000083342.2|Gm14237	0.125566	-1.36107	4.07645	-0.333887	0.738465	NA
ENSMUSG00000083345.2|Gm6491	0	NA	NA	NA	NA	NA
ENSMUSG00000083346.4|Gm8260	0.149622	0.534791	4.08047	0.131061	0.895727	NA
ENSMUSG00000083347.2|Gm13913	0	NA	NA	NA	NA	NA
ENSMUSG00000083348.2|Vmn1r-ps99	0	NA	NA	NA	NA	NA
ENSMUSG00000083350.2|Gm9060	0	NA	NA	NA	NA	NA
ENSMUSG00000083351.2|Gm15783	0	NA	NA	NA	NA	NA
ENSMUSG00000083352.2|Gm14907	0	NA	NA	NA	NA	NA
ENSMUSG00000083355.2|Gm11581	0	NA	NA	NA	NA	NA
ENSMUSG00000083358.3|Or9g21-ps	0	NA	NA	NA	NA	NA
ENSMUSG00000083359.2|Gm12656	0	NA	NA	NA	NA	NA
ENSMUSG00000083361.5|Or12k7	0	NA	NA	NA	NA	NA
ENSMUSG00000083362.2|Gm8606	0.862602	-2.25112	3.97919	-0.565723	0.571582	NA
ENSMUSG00000083363.2|Gm12237	0	NA	NA	NA	NA	NA
ENSMUSG00000083365.2|Gm12895	0	NA	NA	NA	NA	NA
ENSMUSG00000083366.2|Gm14887	0	NA	NA	NA	NA	NA
ENSMUSG00000083368.2|Gm13214	0	NA	NA	NA	NA	NA
ENSMUSG00000083369.2|Gm15332	0	NA	NA	NA	NA	NA
ENSMUSG00000083371.2|Gm11422	0	NA	NA	NA	NA	NA
ENSMUSG00000083376.2|Gm11882	0	NA	NA	NA	NA	NA
ENSMUSG00000083377.2|Gm12653	0.729097	2.77977	3.95879	0.702178	0.482568	NA
ENSMUSG00000083379.2|Gm4919	0	NA	NA	NA	NA	NA
ENSMUSG00000083381.2|Scgb2b22-ps	0	NA	NA	NA	NA	NA
ENSMUSG00000083383.3|Or52e51-ps1	0	NA	NA	NA	NA	NA
ENSMUSG00000083384.2|Gm12813	0	NA	NA	NA	NA	NA
ENSMUSG00000083385.2|Gm11411	0	NA	NA	NA	NA	NA
ENSMUSG00000083386.2|Gm15426	0	NA	NA	NA	NA	NA
ENSMUSG00000083387.2|Gm11860	0	NA	NA	NA	NA	NA
ENSMUSG00000083388.2|Gm11550	0	NA	NA	NA	NA	NA
ENSMUSG00000083389.2|Gm13681	0	NA	NA	NA	NA	NA
ENSMUSG00000083393.2|Gm15194	0	NA	NA	NA	NA	NA
ENSMUSG00000083395.2|Gm11203	0	NA	NA	NA	NA	NA
ENSMUSG00000083398.2|Gm13458	0	NA	NA	NA	NA	NA
ENSMUSG00000083399.2|Gm15033	0	NA	NA	NA	NA	NA
ENSMUSG00000083401.2|Gm13506	0	NA	NA	NA	NA	NA
ENSMUSG00000083402.2|Gm14394	0	NA	NA	NA	NA	NA
ENSMUSG00000083403.2|Gm13041	0	NA	NA	NA	NA	NA
ENSMUSG00000083404.2|Gm13019	0	NA	NA	NA	NA	NA
ENSMUSG00000083406.2|Gm8410	0	NA	NA	NA	NA	NA
ENSMUSG00000083407.2|Gm13176	0	NA	NA	NA	NA	NA
ENSMUSG00000083409.2|Gm11340	0	NA	NA	NA	NA	NA
ENSMUSG00000083410.2|Gm14300	0	NA	NA	NA	NA	NA
ENSMUSG00000083412.2|Gm12268	0	NA	NA	NA	NA	NA
ENSMUSG00000083413.2|Vmn1r-ps110	0	NA	NA	NA	NA	NA
ENSMUSG00000083414.2|Gm14840	0.670082	-0.62939	4.00151	-0.157288	0.875018	NA
ENSMUSG00000083417.2|Or13d31-ps1	0	NA	NA	NA	NA	NA
ENSMUSG00000083418.4|Or8u37-ps1	0	NA	NA	NA	NA	NA
ENSMUSG00000083419.2|Gm14485	0	NA	NA	NA	NA	NA
ENSMUSG00000083420.2|Gm15665	0	NA	NA	NA	NA	NA
ENSMUSG00000083422.2|Gm15604	0.737036	-1.96853	3.99456	-0.492803	0.622152	NA
ENSMUSG00000083423.2|Gm13221	0	NA	NA	NA	NA	NA
ENSMUSG00000083425.2|Gm13992	0	NA	NA	NA	NA	NA
ENSMUSG00000083427.2|Gm12007	0	NA	NA	NA	NA	NA
ENSMUSG00000083428.2|Gm14591	0	NA	NA	NA	NA	NA
ENSMUSG00000083430.2|Gm13006	0	NA	NA	NA	NA	NA
ENSMUSG00000083431.2|Gm13437	0	NA	NA	NA	NA	NA
ENSMUSG00000083432.2|Gm14878	0	NA	NA	NA	NA	NA
ENSMUSG00000083434.2|Gm12760	0	NA	NA	NA	NA	NA
ENSMUSG00000083436.2|Gm11471	0.817721	-3.37217	3.97173	-0.849044	0.395857	NA
ENSMUSG00000083437.2|Gm15187	0	NA	NA	NA	NA	NA
ENSMUSG00000083440.2|Rpl7a-ps12	0.829286	-3.35699	3.9724	-0.845079	0.398067	NA
ENSMUSG00000083441.2|Gm15329	0	NA	NA	NA	NA	NA
ENSMUSG00000083444.2|Gm14768	0	NA	NA	NA	NA	NA
ENSMUSG00000083445.2|Gm15038	0.831654	0.150381	3.74609	0.0401436	0.967979	NA
ENSMUSG00000083446.2|Gm12826	0	NA	NA	NA	NA	NA
ENSMUSG00000083447.2|Gm11904	0	NA	NA	NA	NA	NA
ENSMUSG00000083448.2|Gm8749	0	NA	NA	NA	NA	NA
ENSMUSG00000083450.2|Gm14619	0	NA	NA	NA	NA	NA
ENSMUSG00000083451.2|Gm11445	0	NA	NA	NA	NA	NA
ENSMUSG00000083452.2|Gm14905	0	NA	NA	NA	NA	NA
ENSMUSG00000083453.2|Gm13338	0	NA	NA	NA	NA	NA
ENSMUSG00000083455.2|Gm15037	0	NA	NA	NA	NA	NA
ENSMUSG00000083456.2|Gm13108	0	NA	NA	NA	NA	NA
ENSMUSG00000083457.2|Cyp4b1-ps2	0	NA	NA	NA	NA	NA
ENSMUSG00000083461.2|Gm12935	0	NA	NA	NA	NA	NA
ENSMUSG00000083463.2|Gm4909	0	NA	NA	NA	NA	NA
ENSMUSG00000083466.2|Gm15225	0	NA	NA	NA	NA	NA
ENSMUSG00000083467.2|Gm15840	0	NA	NA	NA	NA	NA
ENSMUSG00000083469.2|Gm14281	0	NA	NA	NA	NA	NA
ENSMUSG00000083470.2|Nsa2-ps2	0	NA	NA	NA	NA	NA
ENSMUSG00000083471.2|Gm12118	0.276429	-1.4405	4.07356	-0.353622	0.723622	NA
ENSMUSG00000083472.2|Gm13491	0	NA	NA	NA	NA	NA
ENSMUSG00000083473.2|Gm13207	0	NA	NA	NA	NA	NA
ENSMUSG00000083475.2|Gm9440	0	NA	NA	NA	NA	NA
ENSMUSG00000083478.2|Gm15375	0	NA	NA	NA	NA	NA
ENSMUSG00000083482.2|Gm14706	0.95074	-0.225542	3.91662	-0.0575859	0.954078	NA
ENSMUSG00000083484.2|Gm14574	0	NA	NA	NA	NA	NA
ENSMUSG00000083485.2|Gm12308	0	NA	NA	NA	NA	NA
ENSMUSG00000083486.2|Gm14521	0	NA	NA	NA	NA	NA
ENSMUSG00000083487.2|Gm13888	0	NA	NA	NA	NA	NA
ENSMUSG00000083488.2|Gm8534	0	NA	NA	NA	NA	NA
ENSMUSG00000083489.2|Gm11784	0	NA	NA	NA	NA	NA
ENSMUSG00000083490.2|Gm14940	0	NA	NA	NA	NA	NA
ENSMUSG00000083491.2|Gm12423	0	NA	NA	NA	NA	NA
ENSMUSG00000083492.2|Gm14515	0	NA	NA	NA	NA	NA
ENSMUSG00000083493.2|Gm15044	0	NA	NA	NA	NA	NA
ENSMUSG00000083494.2|Gm12873	0	NA	NA	NA	NA	NA
ENSMUSG00000083495.2|Gm13877	0	NA	NA	NA	NA	NA
ENSMUSG00000083498.2|Gm14172	0	NA	NA	NA	NA	NA
ENSMUSG00000083499.2|Gm14609	0	NA	NA	NA	NA	NA
ENSMUSG00000083501.3|Gm12255	0	NA	NA	NA	NA	NA
ENSMUSG00000083502.2|Gm14861	0	NA	NA	NA	NA	NA
ENSMUSG00000083503.2|Gm13407	0	NA	NA	NA	NA	NA
ENSMUSG00000083505.2|Gm7541	1.1301	-3.86796	3.95303	-0.978482	0.327836	NA
ENSMUSG00000083507.2|Gm12842	0.276429	-1.4405	4.07356	-0.353622	0.723622	NA
ENSMUSG00000083508.2|Gm6027	0.125566	-1.36107	4.07645	-0.333887	0.738465	NA
ENSMUSG00000083509.2|Defa-ps4	0	NA	NA	NA	NA	NA
ENSMUSG00000083510.2|Gm13478	0	NA	NA	NA	NA	NA
ENSMUSG00000083513.3|Or52f1-ps1	0	NA	NA	NA	NA	NA
ENSMUSG00000083514.2|Gm11881	0	NA	NA	NA	NA	NA
ENSMUSG00000083515.2|Gm14577	0	NA	NA	NA	NA	NA
ENSMUSG00000083516.2|Gm15196	0	NA	NA	NA	NA	NA
ENSMUSG00000083517.2|Gm14998	0	NA	NA	NA	NA	NA
ENSMUSG00000083518.2|Gm9429	0	NA	NA	NA	NA	NA
ENSMUSG00000083519.2|Gm13674	0	NA	NA	NA	NA	NA
ENSMUSG00000083520.2|Gm6418	0	NA	NA	NA	NA	NA
ENSMUSG00000083522.2|Gm15321	0	NA	NA	NA	NA	NA
ENSMUSG00000083524.2|Mup-ps21	0	NA	NA	NA	NA	NA
ENSMUSG00000083527.2|Gm12001	0	NA	NA	NA	NA	NA
ENSMUSG00000083528.2|Gm13432	0.829286	-3.35699	3.9724	-0.845079	0.398067	NA
ENSMUSG00000083530.2|Gm13867	0	NA	NA	NA	NA	NA
ENSMUSG00000083533.3|Gm13450	0	NA	NA	NA	NA	NA
ENSMUSG00000083534.2|H2-M6-ps	1.10571	-3.78104	3.95587	-0.955806	0.33917	NA
ENSMUSG00000083535.2|Gm14381	0	NA	NA	NA	NA	NA
ENSMUSG00000083538.2|Gm16016	0	NA	NA	NA	NA	NA
ENSMUSG00000083539.2|Gm12466	1.06177	-0.45455	3.90176	-0.116499	0.907257	NA
ENSMUSG00000083541.2|Gm12585	0	NA	NA	NA	NA	NA
ENSMUSG00000083542.3|Or1ad7-ps1	0	NA	NA	NA	NA	NA
ENSMUSG00000083543.2|Gm14663	0	NA	NA	NA	NA	NA
ENSMUSG00000083546.2|Tpt1-ps1	0	NA	NA	NA	NA	NA
ENSMUSG00000083547.3|Gm13321	0.653295	1.06243	3.98408	0.266669	0.789724	NA
ENSMUSG00000083548.2|Gm11514	0	NA	NA	NA	NA	NA
ENSMUSG00000083549.2|Gm11227	0.125566	-1.36107	4.07645	-0.333887	0.738465	NA
ENSMUSG00000083550.2|Gm13729	0	NA	NA	NA	NA	NA
ENSMUSG00000083551.2|Gm14516	0	NA	NA	NA	NA	NA
ENSMUSG00000083555.2|Gm12035	0.61147	-1.6097	4.01877	-0.400546	0.688755	NA
ENSMUSG00000083556.2|Gm9043	0	NA	NA	NA	NA	NA
ENSMUSG00000083560.2|Gm14939	0	NA	NA	NA	NA	NA
ENSMUSG00000083561.4|Gm5942	0	NA	NA	NA	NA	NA
ENSMUSG00000083564.2|Gm11929	0.606425	-2.93031	3.99456	-0.733575	0.463208	NA
ENSMUSG00000083565.2|Gm11941	0	NA	NA	NA	NA	NA
ENSMUSG00000083566.2|Gm14711	0	NA	NA	NA	NA	NA
ENSMUSG00000083568.4|Gm12770	0	NA	NA	NA	NA	NA
ENSMUSG00000083569.2|Gm13666	0.256177	-0.39929	4.07645	-0.0979505	0.921972	NA
ENSMUSG00000083570.2|Gm14671	0	NA	NA	NA	NA	NA
ENSMUSG00000083572.2|Gm11849	0	NA	NA	NA	NA	NA
ENSMUSG00000083574.2|Gm15709	0	NA	NA	NA	NA	NA
ENSMUSG00000083576.2|Gm16411	0	NA	NA	NA	NA	NA
ENSMUSG00000083577.2|Gm12432	0	NA	NA	NA	NA	NA
ENSMUSG00000083580.2|Rpsa-ps3	0	NA	NA	NA	NA	NA
ENSMUSG00000083581.2|Gm14186	0	NA	NA	NA	NA	NA
ENSMUSG00000083582.2|Gm15393	0	NA	NA	NA	NA	NA
ENSMUSG00000083584.2|Gm15394	0	NA	NA	NA	NA	NA
ENSMUSG00000083585.2|Gm15885	0	NA	NA	NA	NA	NA
ENSMUSG00000083586.3|Gm8688	0	NA	NA	NA	NA	NA
ENSMUSG00000083587.2|Gm14741	0	NA	NA	NA	NA	NA
ENSMUSG00000083588.2|Gm8051	0	NA	NA	NA	NA	NA
ENSMUSG00000083590.2|Gm13916	0	NA	NA	NA	NA	NA
ENSMUSG00000083592.2|Gm13614	0	NA	NA	NA	NA	NA
ENSMUSG00000083597.2|Gm14805	0	NA	NA	NA	NA	NA
ENSMUSG00000083598.2|Gm14579	0	NA	NA	NA	NA	NA
ENSMUSG00000083601.2|Gm12028	0	NA	NA	NA	NA	NA
ENSMUSG00000083602.2|Gm14911	0	NA	NA	NA	NA	NA
ENSMUSG00000083603.2|Gm14810	0.298853	1.48684	4.03301	0.368667	0.712376	NA
ENSMUSG00000083605.2|Gm14893	0	NA	NA	NA	NA	NA
ENSMUSG00000083606.4|Gm15916	0	NA	NA	NA	NA	NA
ENSMUSG00000083607.2|Gm12640	0	NA	NA	NA	NA	NA
ENSMUSG00000083609.2|Gm16007	0	NA	NA	NA	NA	NA
ENSMUSG00000083611.2|Gm8832	0	NA	NA	NA	NA	NA
ENSMUSG00000083613.2|Pou2f3-rs1	0	NA	NA	NA	NA	NA
ENSMUSG00000083614.2|Gm12795	0	NA	NA	NA	NA	NA
ENSMUSG00000083615.2|Gm12878	0	NA	NA	NA	NA	NA
ENSMUSG00000083616.4|H2ab3	0	NA	NA	NA	NA	NA
ENSMUSG00000083617.2|Gm5390	0	NA	NA	NA	NA	NA
ENSMUSG00000083618.2|Gm11771	0	NA	NA	NA	NA	NA
ENSMUSG00000083620.2|Gm15529	0	NA	NA	NA	NA	NA
ENSMUSG00000083622.2|Gm15570	0	NA	NA	NA	NA	NA
ENSMUSG00000083625.2|Gm15188	0	NA	NA	NA	NA	NA
ENSMUSG00000083628.2|Gm2030	0	NA	NA	NA	NA	NA
ENSMUSG00000083629.2|Gm11262	0	NA	NA	NA	NA	NA
ENSMUSG00000083630.3|Gm15602	0	NA	NA	NA	NA	NA
ENSMUSG00000083631.3|Gm13366	0	NA	NA	NA	NA	NA
ENSMUSG00000083632.2|Gm11786	0	NA	NA	NA	NA	NA
ENSMUSG00000083633.3|Gm13312	0	NA	NA	NA	NA	NA
ENSMUSG00000083635.2|Gm11480	0	NA	NA	NA	NA	NA
ENSMUSG00000083636.2|Gm15175	0	NA	NA	NA	NA	NA
ENSMUSG00000083637.2|Gm14754	0	NA	NA	NA	NA	NA
ENSMUSG00000083641.2|Gm9225	0	NA	NA	NA	NA	NA
ENSMUSG00000083642.2|Gm13148	0.503284	0.47332	4.02602	0.117565	0.906412	NA
ENSMUSG00000083643.2|Gm13876	0	NA	NA	NA	NA	NA
ENSMUSG00000083644.2|Gm12787	0	NA	NA	NA	NA	NA
ENSMUSG00000083645.2|Gm14086	0	NA	NA	NA	NA	NA
ENSMUSG00000083648.2|Gm14229	0	NA	NA	NA	NA	NA
ENSMUSG00000083650.2|Gm13357	0	NA	NA	NA	NA	NA
ENSMUSG00000083651.2|Gm11524	0	NA	NA	NA	NA	NA
ENSMUSG00000083653.3|Gm11384	0	NA	NA	NA	NA	NA
ENSMUSG00000083654.2|Gm11875	0	NA	NA	NA	NA	NA
ENSMUSG00000083658.2|ENSMUSG00000083658	0	NA	NA	NA	NA	NA
ENSMUSG00000083659.2|Gm11258	0.149427	0.534791	4.08047	0.131061	0.895727	NA
ENSMUSG00000083660.2|Gm11853	0	NA	NA	NA	NA	NA
ENSMUSG00000083662.2|Gm12152	0	NA	NA	NA	NA	NA
ENSMUSG00000083663.2|Gm14903	0	NA	NA	NA	NA	NA
ENSMUSG00000083664.2|Gm11433	0	NA	NA	NA	NA	NA
ENSMUSG00000083665.2|Gm14575	0	NA	NA	NA	NA	NA
ENSMUSG00000083666.2|Gm12358	0	NA	NA	NA	NA	NA
ENSMUSG00000083667.2|Gm11334	0	NA	NA	NA	NA	NA
ENSMUSG00000083671.2|Gm14304	0	NA	NA	NA	NA	NA
ENSMUSG00000083673.4|Vmn1r-ps111	0	NA	NA	NA	NA	NA
ENSMUSG00000083677.2|Gm11699	0	NA	NA	NA	NA	NA
ENSMUSG00000083680.2|Gm9119	0	NA	NA	NA	NA	NA
ENSMUSG00000083682.2|Pcna-ps1	0	NA	NA	NA	NA	NA
ENSMUSG00000083683.2|Pou5f1-rs8	0	NA	NA	NA	NA	NA
ENSMUSG00000083684.2|Gm14034	0	NA	NA	NA	NA	NA
ENSMUSG00000083685.2|Gm12412	0	NA	NA	NA	NA	NA
ENSMUSG00000083686.3|Gm13504	0.125566	-1.36107	4.07645	-0.333887	0.738465	NA
ENSMUSG00000083687.2|Gm15154	0	NA	NA	NA	NA	NA
ENSMUSG00000083689.2|Gm14094	0	NA	NA	NA	NA	NA
ENSMUSG00000083691.2|Gm14465	0	NA	NA	NA	NA	NA
ENSMUSG00000083697.2|Gm13914	0	NA	NA	NA	NA	NA
ENSMUSG00000083698.2|Gm12687	0	NA	NA	NA	NA	NA
ENSMUSG00000083699.2|Gm14932	0	NA	NA	NA	NA	NA
ENSMUSG00000083701.4|Gm4912	0	NA	NA	NA	NA	NA
ENSMUSG00000083702.2|Gm14428	0	NA	NA	NA	NA	NA
ENSMUSG00000083704.2|Gm13153	0	NA	NA	NA	NA	NA
ENSMUSG00000083706.4|Or10ag56	0	NA	NA	NA	NA	NA
ENSMUSG00000083707.2|Gm13592	0.381744	-0.951722	4.05879	-0.234484	0.814609	NA
ENSMUSG00000083709.2|Gm14688	0	NA	NA	NA	NA	NA
ENSMUSG00000083710.2|Gm15078	0	NA	NA	NA	NA	NA
ENSMUSG00000083711.2|Gm3931	0	NA	NA	NA	NA	NA
ENSMUSG00000083714.4|Fthl17-ps1	0	NA	NA	NA	NA	NA
ENSMUSG00000083715.2|Gm14202	0	NA	NA	NA	NA	NA
ENSMUSG00000083717.2|Gm13865	0	NA	NA	NA	NA	NA
ENSMUSG00000083718.3|Ccnb2-ps	0.381744	-0.951722	4.05879	-0.234484	0.814609	NA
ENSMUSG00000083719.2|Gm15161	0	NA	NA	NA	NA	NA
ENSMUSG00000083720.2|Gm12901	0	NA	NA	NA	NA	NA
ENSMUSG00000083721.2|Gm7700	0	NA	NA	NA	NA	NA
ENSMUSG00000083722.3|Adgrd2-ps	0	NA	NA	NA	NA	NA
ENSMUSG00000083725.2|Gm11865	0	NA	NA	NA	NA	NA
ENSMUSG00000083728.2|Gm13854	0	NA	NA	NA	NA	NA
ENSMUSG00000083729.2|Sh3d2c-ps1	0	NA	NA	NA	NA	NA
ENSMUSG00000083731.2|Gm16202	0.149427	0.534791	4.08047	0.131061	0.895727	NA
ENSMUSG00000083733.4|Gm13035	0	NA	NA	NA	NA	NA
ENSMUSG00000083735.2|Gm12495	0	NA	NA	NA	NA	NA
ENSMUSG00000083738.2|Gm14592	0	NA	NA	NA	NA	NA
ENSMUSG00000083740.2|Gm11456	0	NA	NA	NA	NA	NA
ENSMUSG00000083741.2|Gm15297	0	NA	NA	NA	NA	NA
ENSMUSG00000083742.3|Vmn1r-ps3	0	NA	NA	NA	NA	NA
ENSMUSG00000083743.2|Gm12421	0.149622	0.534791	4.08047	0.131061	0.895727	NA
ENSMUSG00000083745.2|Gm13543	0	NA	NA	NA	NA	NA
ENSMUSG00000083747.2|Gm14727	0	NA	NA	NA	NA	NA
ENSMUSG00000083748.2|Gm11662	0	NA	NA	NA	NA	NA
ENSMUSG00000083749.2|Gm13100	0	NA	NA	NA	NA	NA
ENSMUSG00000083750.2|Gm14108	0.549986	0.000328977	4.01107	8.20172e-05	0.999935	NA
ENSMUSG00000083751.2|Gm14534	0	NA	NA	NA	NA	NA
ENSMUSG00000083752.2|Gm12014	0	NA	NA	NA	NA	NA
ENSMUSG00000083753.2|Gm12814	0	NA	NA	NA	NA	NA
ENSMUSG00000083755.2|Gm14559	0	NA	NA	NA	NA	NA
ENSMUSG00000083760.2|Gm14524	0.597707	2.49057	3.97024	0.627309	0.530457	NA
ENSMUSG00000083763.2|Gm9050	0	NA	NA	NA	NA	NA
ENSMUSG00000083764.2|Gm11516	1.16545	0.594256	3.25604	0.182509	0.855183	NA
ENSMUSG00000083766.2|Gm15335	0	NA	NA	NA	NA	NA
ENSMUSG00000083768.2|Gm15362	0	NA	NA	NA	NA	NA
ENSMUSG00000083769.2|Gm11689	0	NA	NA	NA	NA	NA
ENSMUSG00000083771.2|Gm15988	0	NA	NA	NA	NA	NA
ENSMUSG00000083775.2|Gm14837	0	NA	NA	NA	NA	NA
ENSMUSG00000083776.2|Gm13473	0	NA	NA	NA	NA	NA
ENSMUSG00000083777.2|Gm13361	0.678423	-3.07707	3.98622	-0.771926	0.440158	NA
ENSMUSG00000083778.2|Gm15094	0	NA	NA	NA	NA	NA
ENSMUSG00000083779.2|Gm14775	0	NA	NA	NA	NA	NA
ENSMUSG00000083781.2|Gm14842	0	NA	NA	NA	NA	NA
ENSMUSG00000083782.2|Gm11660	0	NA	NA	NA	NA	NA
ENSMUSG00000083784.2|Gm14729	0	NA	NA	NA	NA	NA
ENSMUSG00000083785.2|Gm11888	0	NA	NA	NA	NA	NA
ENSMUSG00000083786.2|Rps18-ps2	0	NA	NA	NA	NA	NA
ENSMUSG00000083787.2|Gm11644	0	NA	NA	NA	NA	NA
ENSMUSG00000083789.2|Gm6092	0.149622	0.534791	4.08047	0.131061	0.895727	NA
ENSMUSG00000083791.2|Gm12721	0	NA	NA	NA	NA	NA
ENSMUSG00000083794.2|Gm16123	0	NA	NA	NA	NA	NA
ENSMUSG00000083795.2|Gm15670	0	NA	NA	NA	NA	NA
ENSMUSG00000083801.2|Cyp2j7-ps2	0	NA	NA	NA	NA	NA
ENSMUSG00000083803.2|Gm12455	0	NA	NA	NA	NA	NA
ENSMUSG00000083804.2|Gm13676	0	NA	NA	NA	NA	NA
ENSMUSG00000083805.3|Gm14848	0	NA	NA	NA	NA	NA
ENSMUSG00000083806.2|Gm12131	0	NA	NA	NA	NA	NA
ENSMUSG00000083807.2|Gm13466	1.211	-0.0387915	3.8803	-0.00999703	0.992024	NA
ENSMUSG00000083808.2|Gm3828	0.149427	0.534791	4.08047	0.131061	0.895727	NA
ENSMUSG00000083809.4|Gm15110	0	NA	NA	NA	NA	NA
ENSMUSG00000083810.2|Gm14713	0	NA	NA	NA	NA	NA
ENSMUSG00000083812.4|Gm5054	0	NA	NA	NA	NA	NA
ENSMUSG00000083814.2|Gm5133	0	NA	NA	NA	NA	NA
ENSMUSG00000083818.2|Gm14908	0	NA	NA	NA	NA	NA
ENSMUSG00000083821.2|Gm14631	0	NA	NA	NA	NA	NA
ENSMUSG00000083825.3|Or1ad5-ps1	0	NA	NA	NA	NA	NA
ENSMUSG00000083827.2|Gm15712	0	NA	NA	NA	NA	NA
ENSMUSG00000083828.2|Gm15006	0	NA	NA	NA	NA	NA
ENSMUSG00000083830.2|Gm8839	1.36694	-2.03565	3.92274	-0.518936	0.603805	NA
ENSMUSG00000083831.2|Gm14248	0	NA	NA	NA	NA	NA
ENSMUSG00000083832.2|Gm13771	0.606425	-2.93031	3.99456	-0.733575	0.463208	NA
ENSMUSG00000083835.2|Gm11898	0	NA	NA	NA	NA	NA
ENSMUSG00000083837.2|Gm14427	0	NA	NA	NA	NA	NA
ENSMUSG00000083839.2|Gm14765	0	NA	NA	NA	NA	NA
ENSMUSG00000083842.2|Gm12485	0	NA	NA	NA	NA	NA
ENSMUSG00000083843.2|Gm7071	0	NA	NA	NA	NA	NA
ENSMUSG00000083844.11|Ube2d-ps	0	NA	NA	NA	NA	NA
ENSMUSG00000083845.2|Gm14571	0	NA	NA	NA	NA	NA
ENSMUSG00000083846.2|Gm13797	0	NA	NA	NA	NA	NA
ENSMUSG00000083848.2|Gm7309	0	NA	NA	NA	NA	NA
ENSMUSG00000083851.2|Gm12365	0	NA	NA	NA	NA	NA
ENSMUSG00000083853.2|Gm15696	0.391833	1.89805	4.00208	0.474267	0.63531	NA
ENSMUSG00000083855.7|Or5d45	0.817721	-3.37217	3.97173	-0.849044	0.395857	NA
ENSMUSG00000083857.2|Gm12584	0	NA	NA	NA	NA	NA
ENSMUSG00000083858.2|Gm14979	0	NA	NA	NA	NA	NA
ENSMUSG00000083861.2|Gm9599	0	NA	NA	NA	NA	NA
ENSMUSG00000083864.2|Gm13719	0	NA	NA	NA	NA	NA
ENSMUSG00000083866.2|Gm13472	0	NA	NA	NA	NA	NA
ENSMUSG00000083867.2|Gm12893	0	NA	NA	NA	NA	NA
ENSMUSG00000083868.2|Gm12477	0	NA	NA	NA	NA	NA
ENSMUSG00000083869.2|Gm12442	0	NA	NA	NA	NA	NA
ENSMUSG00000083870.2|Gm11761	0	NA	NA	NA	NA	NA
ENSMUSG00000083871.2|Gm16479	0	NA	NA	NA	NA	NA
ENSMUSG00000083872.2|Gm11928	0	NA	NA	NA	NA	NA
ENSMUSG00000083873.2|Vmn1r-ps92	0	NA	NA	NA	NA	NA
ENSMUSG00000083874.2|Gm7494	0	NA	NA	NA	NA	NA
ENSMUSG00000083876.2|Gm11439	0	NA	NA	NA	NA	NA
ENSMUSG00000083877.2|Gm14740	0	NA	NA	NA	NA	NA
ENSMUSG00000083880.2|Hspe1-ps6	0	NA	NA	NA	NA	NA
ENSMUSG00000083882.2|Gm11369	0	NA	NA	NA	NA	NA
ENSMUSG00000083884.2|Gm15388	0	NA	NA	NA	NA	NA
ENSMUSG00000083886.3|Or1p4-ps1	0	NA	NA	NA	NA	NA
ENSMUSG00000083887.2|Gm11930	0.425855	-0.478725	4.07356	-0.11752	0.906448	NA
ENSMUSG00000083888.2|Gm12441	0	NA	NA	NA	NA	NA
ENSMUSG00000083893.2|Gm13347	0.20443	-1.4405	4.07356	-0.353622	0.723622	NA
ENSMUSG00000083894.2|Gm11489	0	NA	NA	NA	NA	NA
ENSMUSG00000083895.2|Gm12074	0.149622	0.534791	4.08047	0.131061	0.895727	NA
ENSMUSG00000083896.10|Scgb2b23-ps	0	NA	NA	NA	NA	NA
ENSMUSG00000083897.2|Gm14843	0.130611	0.534791	4.08047	0.131061	0.895727	NA
ENSMUSG00000083898.3|Gm7340	0	NA	NA	NA	NA	NA
ENSMUSG00000083901.2|Gm12885	0	NA	NA	NA	NA	NA
ENSMUSG00000083903.2|Gm5405	0.149622	0.534791	4.08047	0.131061	0.895727	NA
ENSMUSG00000083904.2|Gm12805	0	NA	NA	NA	NA	NA
ENSMUSG00000083905.2|Gm15355	0	NA	NA	NA	NA	NA
ENSMUSG00000083907.3|Plk-ps1	1.17299	2.06334	3.94202	0.523424	0.60068	NA
ENSMUSG00000083908.2|Gm6447	0	NA	NA	NA	NA	NA
ENSMUSG00000083909.2|Gm15842	0	NA	NA	NA	NA	NA
ENSMUSG00000083913.2|Gm14219	0.125566	-1.36107	4.07645	-0.333887	0.738465	NA
ENSMUSG00000083915.2|Gm13932	0.276429	-1.4405	4.07356	-0.353622	0.723622	NA
ENSMUSG00000083916.3|Gm15476	0	NA	NA	NA	NA	NA
ENSMUSG00000083917.2|Gm12093	0	NA	NA	NA	NA	NA
ENSMUSG00000083918.2|Gm14352	0	NA	NA	NA	NA	NA
ENSMUSG00000083919.2|Tpi-rs8	0	NA	NA	NA	NA	NA
ENSMUSG00000083920.2|Gm14987	0	NA	NA	NA	NA	NA
ENSMUSG00000083922.2|Gm3835	0.20443	-1.4405	4.07356	-0.353622	0.723622	NA
ENSMUSG00000083923.2|Gm649	0	NA	NA	NA	NA	NA
ENSMUSG00000083924.2|Gm12304	0	NA	NA	NA	NA	NA
ENSMUSG00000083925.2|Gm12012	0	NA	NA	NA	NA	NA
ENSMUSG00000083927.2|Gm14749	0	NA	NA	NA	NA	NA
ENSMUSG00000083928.2|Gm4991	0.125566	-1.36107	4.07645	-0.333887	0.738465	NA
ENSMUSG00000083931.2|Gm14518	0	NA	NA	NA	NA	NA
ENSMUSG00000083932.2|Atp5k-ps3	0.149622	0.534791	4.08047	0.131061	0.895727	NA
ENSMUSG00000083933.2|Gm15515	0	NA	NA	NA	NA	NA
ENSMUSG00000083934.2|Gm12368	0	NA	NA	NA	NA	NA
ENSMUSG00000083935.2|Gm12294	0	NA	NA	NA	NA	NA
ENSMUSG00000083936.2|Gm14829	0	NA	NA	NA	NA	NA
ENSMUSG00000083938.3|Gm12448	0	NA	NA	NA	NA	NA
ENSMUSG00000083940.4|Gm11298	0	NA	NA	NA	NA	NA
ENSMUSG00000083941.2|Gm12889	0	NA	NA	NA	NA	NA
ENSMUSG00000083942.5|Scgb1b26-ps	0	NA	NA	NA	NA	NA
ENSMUSG00000083943.2|Gm11483	0	NA	NA	NA	NA	NA
ENSMUSG00000083944.2|Gm14733	0	NA	NA	NA	NA	NA
ENSMUSG00000083945.2|Gm15242	0	NA	NA	NA	NA	NA
ENSMUSG00000083946.2|Gm11359	0	NA	NA	NA	NA	NA
ENSMUSG00000083947.6|Or10al6	0	NA	NA	NA	NA	NA
ENSMUSG00000083948.2|Gm7158	0	NA	NA	NA	NA	NA
ENSMUSG00000083949.2|Gm12897	0	NA	NA	NA	NA	NA
ENSMUSG00000083950.2|Gm14466	0	NA	NA	NA	NA	NA
ENSMUSG00000083951.2|Gm13786	0	NA	NA	NA	NA	NA
ENSMUSG00000083954.2|Gm12179	0	NA	NA	NA	NA	NA
ENSMUSG00000083955.2|Gm14785	0	NA	NA	NA	NA	NA
ENSMUSG00000083956.2|Gm12361	0	NA	NA	NA	NA	NA
ENSMUSG00000083957.2|Gm12742	0	NA	NA	NA	NA	NA
ENSMUSG00000083958.2|Gm12601	0	NA	NA	NA	NA	NA
ENSMUSG00000083960.2|Gm4918	0	NA	NA	NA	NA	NA
ENSMUSG00000083961.2|Gm13725	0	NA	NA	NA	NA	NA
ENSMUSG00000083962.2|Gm15707	0	NA	NA	NA	NA	NA
ENSMUSG00000083963.2|Gm15203	0	NA	NA	NA	NA	NA
ENSMUSG00000083966.2|Gm13482	0	NA	NA	NA	NA	NA
ENSMUSG00000083967.2|Gm15115	0	NA	NA	NA	NA	NA
ENSMUSG00000083969.2|Or8k1d-ps1	0	NA	NA	NA	NA	NA
ENSMUSG00000083970.2|Gm15081	0	NA	NA	NA	NA	NA
ENSMUSG00000083972.2|Gm14802	0	NA	NA	NA	NA	NA
ENSMUSG00000083973.2|Gm13459	0	NA	NA	NA	NA	NA
ENSMUSG00000083974.2|Gm16053	0.828045	-2.11528	3.98622	-0.530649	0.595662	NA
ENSMUSG00000083975.2|Gm14215	0	NA	NA	NA	NA	NA
ENSMUSG00000083976.2|Gm13664	0	NA	NA	NA	NA	NA
ENSMUSG00000083977.4|Mageb8-ps	0	NA	NA	NA	NA	NA
ENSMUSG00000083978.2|Gm5060	0	NA	NA	NA	NA	NA
ENSMUSG00000083979.2|Gm12527	1.01462	-1.5499	3.94226	-0.393149	0.694209	NA
ENSMUSG00000083981.5|Gm15363	0	NA	NA	NA	NA	NA
ENSMUSG00000083982.2|Gm14650	0.934601	-2.37428	3.97335	-0.597551	0.55014	NA
ENSMUSG00000083983.2|Gm12375	0	NA	NA	NA	NA	NA
ENSMUSG00000083986.2|Gm12213	0	NA	NA	NA	NA	NA
ENSMUSG00000083987.2|Gm15311	0	NA	NA	NA	NA	NA
ENSMUSG00000083988.2|Rps10-ps4	0	NA	NA	NA	NA	NA
ENSMUSG00000083989.3|Gm12607	0	NA	NA	NA	NA	NA
ENSMUSG00000083991.2|Gm11618	0	NA	NA	NA	NA	NA
ENSMUSG00000083995.2|Gm12808	0	NA	NA	NA	NA	NA
ENSMUSG00000083997.2|Gm12920	0	NA	NA	NA	NA	NA
ENSMUSG00000083998.2|Prdx2-ps2	0	NA	NA	NA	NA	NA
ENSMUSG00000083999.2|Gm7790	0	NA	NA	NA	NA	NA
ENSMUSG00000084001.2|Gm15113	0	NA	NA	NA	NA	NA
ENSMUSG00000084004.2|Gm12047	0.149622	0.534791	4.08047	0.131061	0.895727	NA
ENSMUSG00000084007.4|Gm9003	0	NA	NA	NA	NA	NA
ENSMUSG00000084009.2|Rhox7-ps1	0	NA	NA	NA	NA	NA
ENSMUSG00000084012.2|Gm11956	0	NA	NA	NA	NA	NA
ENSMUSG00000084014.4|Gm7209	1.13942	-2.69907	3.96008	-0.681569	0.495511	NA
ENSMUSG00000084015.2|Gm14175	0	NA	NA	NA	NA	NA
ENSMUSG00000084017.2|Rpl21-ps9	0	NA	NA	NA	NA	NA
ENSMUSG00000084019.2|Gm8754	0	NA	NA	NA	NA	NA
ENSMUSG00000084021.2|Gm5832	0	NA	NA	NA	NA	NA
ENSMUSG00000084025.2|Gm6276	0.44828	2.07424	3.99124	0.519697	0.603275	NA
ENSMUSG00000084026.2|Gm11259	0	NA	NA	NA	NA	NA
ENSMUSG00000084027.2|Gm12376	0	NA	NA	NA	NA	NA
ENSMUSG00000084028.2|Gm13983	0	NA	NA	NA	NA	NA
ENSMUSG00000084029.2|Gm8855	0	NA	NA	NA	NA	NA
ENSMUSG00000084030.2|Gm16423	0	NA	NA	NA	NA	NA
ENSMUSG00000084031.2|Gm7416	0	NA	NA	NA	NA	NA
ENSMUSG00000084032.2|Gm12991	0	NA	NA	NA	NA	NA
ENSMUSG00000084034.2|Gm12617	0	NA	NA	NA	NA	NA
ENSMUSG00000084039.2|Gm14551	0	NA	NA	NA	NA	NA
ENSMUSG00000084043.2|Gm13732	0	NA	NA	NA	NA	NA
ENSMUSG00000084044.2|Gm14647	0	NA	NA	NA	NA	NA
ENSMUSG00000084045.2|Gm11997	0	NA	NA	NA	NA	NA
ENSMUSG00000084046.2|Gm11833	0	NA	NA	NA	NA	NA
ENSMUSG00000084047.2|Gm14984	0	NA	NA	NA	NA	NA
ENSMUSG00000084048.2|Gm12042	0	NA	NA	NA	NA	NA
ENSMUSG00000084052.2|Gm11745	0	NA	NA	NA	NA	NA
ENSMUSG00000084053.2|Gm14904	0	NA	NA	NA	NA	NA
ENSMUSG00000084054.2|Gm14945	0	NA	NA	NA	NA	NA
ENSMUSG00000084055.2|Gm12004	0	NA	NA	NA	NA	NA
ENSMUSG00000084056.3|Rhox3b-ps	0	NA	NA	NA	NA	NA
ENSMUSG00000084057.2|Gm8916	0	NA	NA	NA	NA	NA
ENSMUSG00000084058.2|Gm15263	0	NA	NA	NA	NA	NA
ENSMUSG00000084059.2|Gm13046	0	NA	NA	NA	NA	NA
ENSMUSG00000084061.2|Gm4996	0	NA	NA	NA	NA	NA
ENSMUSG00000084063.2|Gm5934	0	NA	NA	NA	NA	NA
ENSMUSG00000084065.2|Gm15159	0	NA	NA	NA	NA	NA
ENSMUSG00000084066.2|Xlr4d-ps	0	NA	NA	NA	NA	NA
ENSMUSG00000084068.2|Gm11573	0	NA	NA	NA	NA	NA
ENSMUSG00000084069.2|Gm12306	0.653055	2.63036	3.96442	0.663491	0.507016	NA
ENSMUSG00000084070.2|Gm6591	0	NA	NA	NA	NA	NA
ENSMUSG00000084072.2|Gm11285	1.24432	0.395027	3.19955	0.123464	0.90174	NA
ENSMUSG00000084073.2|Gm11910	0	NA	NA	NA	NA	NA
ENSMUSG00000084074.2|Gm8310	0	NA	NA	NA	NA	NA
ENSMUSG00000084076.2|Gm14600	0	NA	NA	NA	NA	NA
ENSMUSG00000084078.3|Or1v1-ps1	0	NA	NA	NA	NA	NA
ENSMUSG00000084079.2|Gm11631	0	NA	NA	NA	NA	NA
ENSMUSG00000084080.2|Gm15227	0	NA	NA	NA	NA	NA
ENSMUSG00000084082.2|Gm12872	0	NA	NA	NA	NA	NA
ENSMUSG00000084085.3|Gm16140	0	NA	NA	NA	NA	NA
ENSMUSG00000084087.2|Gm13650	0	NA	NA	NA	NA	NA
ENSMUSG00000084088.2|Gm12941	1.38123	-4.15279	3.94481	-1.05272	0.292468	NA
ENSMUSG00000084089.2|Gm14099	0	NA	NA	NA	NA	NA
ENSMUSG00000084090.2|Gm11245	0	NA	NA	NA	NA	NA
ENSMUSG00000084092.2|Gm5843	0	NA	NA	NA	NA	NA
ENSMUSG00000084095.2|Gm11834	0	NA	NA	NA	NA	NA
ENSMUSG00000084096.2|Vmn1r-ps135	0	NA	NA	NA	NA	NA
ENSMUSG00000084097.2|Gm14922	0	NA	NA	NA	NA	NA
ENSMUSG00000084101.2|Gm17014	0	NA	NA	NA	NA	NA
ENSMUSG00000084102.3|Sult2a-ps3	0	NA	NA	NA	NA	NA
ENSMUSG00000084103.2|Gm14629	0	NA	NA	NA	NA	NA
ENSMUSG00000084105.2|Gm13252	0.779712	-0.657653	3.97057	-0.165632	0.868447	NA
ENSMUSG00000084107.2|Gm13700	0.376699	-2.34138	4.03567	-0.580172	0.561798	NA
ENSMUSG00000084108.3|Gm15794	0	NA	NA	NA	NA	NA
ENSMUSG00000084112.2|Gm15112	0	NA	NA	NA	NA	NA
ENSMUSG00000084114.2|Gm8421	0	NA	NA	NA	NA	NA
ENSMUSG00000084115.2|Gm13566	0.130611	0.534791	4.08047	0.131061	0.895727	NA
ENSMUSG00000084117.4|Or8k26-ps1	0	NA	NA	NA	NA	NA
ENSMUSG00000084118.2|Gm14989	0	NA	NA	NA	NA	NA
ENSMUSG00000084119.2|Gm12351	0	NA	NA	NA	NA	NA
ENSMUSG00000084120.2|Gm11624	0	NA	NA	NA	NA	NA
ENSMUSG00000084123.2|Gm13106	0	NA	NA	NA	NA	NA
ENSMUSG00000084125.2|Gm8757	0.42442	0.55276	4.02894	0.137197	0.890875	NA
ENSMUSG00000084126.2|Gm15844	0	NA	NA	NA	NA	NA
ENSMUSG00000084128.11|Esrp2	0	NA	NA	NA	NA	NA
ENSMUSG00000084130.2|Gm11704	0	NA	NA	NA	NA	NA
ENSMUSG00000084132.3|Gm15982	0	NA	NA	NA	NA	NA
ENSMUSG00000084133.2|Gm12856	0	NA	NA	NA	NA	NA
ENSMUSG00000084134.2|Gm13930	0	NA	NA	NA	NA	NA
ENSMUSG00000084135.5|Pom121l12	0	NA	NA	NA	NA	NA
ENSMUSG00000084136.5|Vmn1r207	0	NA	NA	NA	NA	NA
ENSMUSG00000084137.2|Gm9085	0	NA	NA	NA	NA	NA
ENSMUSG00000084138.2|Gm14915	0.691076	2.70677	3.96147	0.683276	0.494433	NA
ENSMUSG00000084142.2|Gm9103	0	NA	NA	NA	NA	NA
ENSMUSG00000084143.2|Gm13400	0	NA	NA	NA	NA	NA
ENSMUSG00000084144.2|Gm12516	0	NA	NA	NA	NA	NA
ENSMUSG00000084147.2|Gm15075	0	NA	NA	NA	NA	NA
ENSMUSG00000084150.2|Gm14395	0	NA	NA	NA	NA	NA
ENSMUSG00000084151.2|Gm11577	0	NA	NA	NA	NA	NA
ENSMUSG00000084152.2|Gm11617	0	NA	NA	NA	NA	NA
ENSMUSG00000084154.2|Gm15644	0	NA	NA	NA	NA	NA
ENSMUSG00000084155.2|Gm7113	0	NA	NA	NA	NA	NA
ENSMUSG00000084157.3|Gm15576	0.256177	-0.39929	4.07645	-0.0979505	0.921972	NA
ENSMUSG00000084158.2|Gm14652	0	NA	NA	NA	NA	NA
ENSMUSG00000084160.2|Gm13345	0	NA	NA	NA	NA	NA
ENSMUSG00000084161.2|Gm15061	0	NA	NA	NA	NA	NA
ENSMUSG00000084162.2|Gm11251	0	NA	NA	NA	NA	NA
ENSMUSG00000084163.2|Gm11901	0	NA	NA	NA	NA	NA
ENSMUSG00000084167.2|Gm13924	0	NA	NA	NA	NA	NA
ENSMUSG00000084169.2|Gm12240	0.517399	0.963974	3.99798	0.241115	0.809466	NA
ENSMUSG00000084171.2|Gm13457	0	NA	NA	NA	NA	NA
ENSMUSG00000084172.2|Gm16420	0	NA	NA	NA	NA	NA
ENSMUSG00000084173.2|Gm5287	0.149622	0.534791	4.08047	0.131061	0.895727	NA
ENSMUSG00000084174.4|Sycn	0	NA	NA	NA	NA	NA
ENSMUSG00000084175.2|Gm11372	0	NA	NA	NA	NA	NA
ENSMUSG00000084179.2|Gm11890	0	NA	NA	NA	NA	NA
ENSMUSG00000084180.2|Gm15237	0	NA	NA	NA	NA	NA
ENSMUSG00000084181.2|Gm11858	0	NA	NA	NA	NA	NA
ENSMUSG00000084182.2|Taar7c-ps	0	NA	NA	NA	NA	NA
ENSMUSG00000084184.2|Gm13474	0	NA	NA	NA	NA	NA
ENSMUSG00000084185.2|Rplp1-ps1	0.125566	-1.36107	4.07645	-0.333887	0.738465	NA
ENSMUSG00000084186.2|Rpl36-ps10	0	NA	NA	NA	NA	NA
ENSMUSG00000084188.2|Gm12851	0	NA	NA	NA	NA	NA
ENSMUSG00000084189.2|Gm8089	0	NA	NA	NA	NA	NA
ENSMUSG00000084190.2|Gm11869	0	NA	NA	NA	NA	NA
ENSMUSG00000084191.2|Gm15167	0	NA	NA	NA	NA	NA
ENSMUSG00000084192.2|Gm13282	0	NA	NA	NA	NA	NA
ENSMUSG00000084195.3|Gm15372	0	NA	NA	NA	NA	NA
ENSMUSG00000084196.2|Gm12874	0	NA	NA	NA	NA	NA
ENSMUSG00000084197.2|Marcksl1-ps5	0.251133	-1.91351	4.05879	-0.471448	0.637321	NA
ENSMUSG00000084198.2|Gm13711	0	NA	NA	NA	NA	NA
ENSMUSG00000084199.2|Gm12422	0	NA	NA	NA	NA	NA
ENSMUSG00000084200.2|Gm11584	0	NA	NA	NA	NA	NA
ENSMUSG00000084201.2|Gm11926	0	NA	NA	NA	NA	NA
ENSMUSG00000084202.2|Gm5398	1.04599	3.29966	3.94312	0.836814	0.402697	NA
ENSMUSG00000084204.3|Gm6584	0	NA	NA	NA	NA	NA
ENSMUSG00000084205.2|Gm8061	0	NA	NA	NA	NA	NA
ENSMUSG00000084206.2|Gm12062	0	NA	NA	NA	NA	NA
ENSMUSG00000084207.2|Gm14070	0	NA	NA	NA	NA	NA
ENSMUSG00000084208.2|Gm12792	0	NA	NA	NA	NA	NA
ENSMUSG00000084209.2|Gm13811	0	NA	NA	NA	NA	NA
ENSMUSG00000084210.2|Gm15168	0	NA	NA	NA	NA	NA
ENSMUSG00000084211.2|Gm11949	0	NA	NA	NA	NA	NA
ENSMUSG00000084212.2|Gm12225	0	NA	NA	NA	NA	NA
ENSMUSG00000084213.2|Hspe1-ps5	0.401995	-2.29732	4.03794	-0.568934	0.569401	NA
ENSMUSG00000084214.2|Gm14825	0	NA	NA	NA	NA	NA
ENSMUSG00000084217.3|Setd9-ps	0	NA	NA	NA	NA	NA
ENSMUSG00000084218.2|Gm8145	0	NA	NA	NA	NA	NA
ENSMUSG00000084219.2|Gm14876	0	NA	NA	NA	NA	NA
ENSMUSG00000084220.2|Gm12387	0	NA	NA	NA	NA	NA
ENSMUSG00000084222.2|Gm13973	0	NA	NA	NA	NA	NA
ENSMUSG00000084226.2|Gm13426	0	NA	NA	NA	NA	NA
ENSMUSG00000084228.2|Gm8080	0	NA	NA	NA	NA	NA
ENSMUSG00000084234.3|4933405O20Rik	0	NA	NA	NA	NA	NA
ENSMUSG00000084236.3|Or51k4-ps1	0	NA	NA	NA	NA	NA
ENSMUSG00000084237.2|Gm11781	0	NA	NA	NA	NA	NA
ENSMUSG00000084238.2|Gm13076	0	NA	NA	NA	NA	NA
ENSMUSG00000084239.2|Gm14463	0	NA	NA	NA	NA	NA
ENSMUSG00000084240.2|Gm15383	0	NA	NA	NA	NA	NA
ENSMUSG00000084243.2|Gm13784	0	NA	NA	NA	NA	NA
ENSMUSG00000084244.2|Gm14020	0	NA	NA	NA	NA	NA
ENSMUSG00000084245.2|Gm14994	0.502265	-2.72734	4.00755	-0.680552	0.496155	NA
ENSMUSG00000084246.2|Gm15162	0	NA	NA	NA	NA	NA
ENSMUSG00000084247.2|Gm14566	0	NA	NA	NA	NA	NA
ENSMUSG00000084248.2|Gm11409	0	NA	NA	NA	NA	NA
ENSMUSG00000084250.2|Gm13550	0	NA	NA	NA	NA	NA
ENSMUSG00000084251.2|Gm12310	0	NA	NA	NA	NA	NA
ENSMUSG00000084252.2|Gm12036	0	NA	NA	NA	NA	NA
ENSMUSG00000084253.2|Gm11256	0	NA	NA	NA	NA	NA
ENSMUSG00000084254.2|Defa-ps11	0	NA	NA	NA	NA	NA
ENSMUSG00000084256.2|Gm14976	0	NA	NA	NA	NA	NA
ENSMUSG00000084257.2|Gm11597	0	NA	NA	NA	NA	NA
ENSMUSG00000084261.2|Rpl36a-ps4	0	NA	NA	NA	NA	NA
ENSMUSG00000084262.6|Or51p1	0	NA	NA	NA	NA	NA
ENSMUSG00000084264.2|Gm14142	0	NA	NA	NA	NA	NA
ENSMUSG00000084267.2|Gm12417	0	NA	NA	NA	NA	NA
ENSMUSG00000084270.2|Gm15177	0	NA	NA	NA	NA	NA
ENSMUSG00000084271.2|Gm14846	0	NA	NA	NA	NA	NA
ENSMUSG00000084272.2|Gm13224	0	NA	NA	NA	NA	NA
ENSMUSG00000084273.2|Gm12628	0	NA	NA	NA	NA	NA
ENSMUSG00000084275.4|Gm5396	0	NA	NA	NA	NA	NA
ENSMUSG00000084278.2|Gm12189	0	NA	NA	NA	NA	NA
ENSMUSG00000084280.2|Gm11972	0.963701	-0.368267	3.92182	-0.0939021	0.925187	NA
ENSMUSG00000084281.2|Gm14770	0	NA	NA	NA	NA	NA
ENSMUSG00000084282.2|Gm15054	0	NA	NA	NA	NA	NA
ENSMUSG00000084283.2|Gm14914	0	NA	NA	NA	NA	NA
ENSMUSG00000084285.2|Gm13451	0	NA	NA	NA	NA	NA
ENSMUSG00000084286.2|Cyp2j15-ps	0	NA	NA	NA	NA	NA
ENSMUSG00000084287.2|Gm14576	0	NA	NA	NA	NA	NA
ENSMUSG00000084289.2|Fth1-ps	0	NA	NA	NA	NA	NA
ENSMUSG00000084292.2|Gm13535	0	NA	NA	NA	NA	NA
ENSMUSG00000084293.2|Gm12143	0	NA	NA	NA	NA	NA
ENSMUSG00000084294.2|Gm13533	0	NA	NA	NA	NA	NA
ENSMUSG00000084295.3|Olfr1235-ps1	0	NA	NA	NA	NA	NA
ENSMUSG00000084296.2|Scgb2b25-ps	0	NA	NA	NA	NA	NA
ENSMUSG00000084297.2|Gm13755	0	NA	NA	NA	NA	NA
ENSMUSG00000084298.2|Gm14331	0	NA	NA	NA	NA	NA
ENSMUSG00000084299.4|Gm6630	0	NA	NA	NA	NA	NA
ENSMUSG00000084300.2|Gm6954	1.35895	2.34098	3.93462	0.594971	0.551863	NA
ENSMUSG00000084303.2|Gm8216	1.32097	0.847529	3.6628	0.231388	0.817013	NA
ENSMUSG00000084305.2|Gm14645	0	NA	NA	NA	NA	NA
ENSMUSG00000084306.2|Gm11743	0.914277	3.11365	3.9481	0.788647	0.430318	NA
ENSMUSG00000084308.2|Gm14593	0	NA	NA	NA	NA	NA
ENSMUSG00000084309.2|Mup-ps20	0	NA	NA	NA	NA	NA
ENSMUSG00000084310.2|Gm11950	0.20443	-1.4405	4.07356	-0.353622	0.723622	NA
ENSMUSG00000084311.2|Gm11257	0	NA	NA	NA	NA	NA
ENSMUSG00000084312.2|Gm13122	0	NA	NA	NA	NA	NA
ENSMUSG00000084313.2|Gm13809	0	NA	NA	NA	NA	NA
ENSMUSG00000084315.3|Vmn1r-ps128	0	NA	NA	NA	NA	NA
ENSMUSG00000084316.2|Gm8668	0	NA	NA	NA	NA	NA
ENSMUSG00000084318.2|Gm11987	0	NA	NA	NA	NA	NA
ENSMUSG00000084320.3|Gm14125	0	NA	NA	NA	NA	NA
ENSMUSG00000084324.2|Gm6500	0	NA	NA	NA	NA	NA
ENSMUSG00000084325.3|Gm15550	0	NA	NA	NA	NA	NA
ENSMUSG00000084326.2|Gm12820	0	NA	NA	NA	NA	NA
ENSMUSG00000084327.2|Gm14531	0	NA	NA	NA	NA	NA
ENSMUSG00000084330.2|Gm15019	0	NA	NA	NA	NA	NA
ENSMUSG00000084332.2|Gm8840	0	NA	NA	NA	NA	NA
ENSMUSG00000084334.2|Gm13494	1.37819	-0.541435	3.8624	-0.140181	0.888517	NA
ENSMUSG00000084335.2|Gm12619	0	NA	NA	NA	NA	NA
ENSMUSG00000084336.3|Or4x6	0	NA	NA	NA	NA	NA
ENSMUSG00000084337.2|Gm14986	0	NA	NA	NA	NA	NA
ENSMUSG00000084338.6|Gm13531	0.20443	-1.4405	4.07356	-0.353622	0.723622	NA
ENSMUSG00000084339.2|Gm6141	0	NA	NA	NA	NA	NA
ENSMUSG00000084340.2|Gm14766	0	NA	NA	NA	NA	NA
ENSMUSG00000084343.2|Gm16198	1.15537	-0.692109	3.80564	-0.181864	0.85569	NA
ENSMUSG00000084344.2|Gm15305	0	NA	NA	NA	NA	NA
ENSMUSG00000084346.5|Cyp4a30b	0	NA	NA	NA	NA	NA
ENSMUSG00000084351.2|Gm13085	0	NA	NA	NA	NA	NA
ENSMUSG00000084352.2|Gm12370	0	NA	NA	NA	NA	NA
ENSMUSG00000084355.2|Gm14792	0	NA	NA	NA	NA	NA
ENSMUSG00000084356.3|Or52c1-ps1	0	NA	NA	NA	NA	NA
ENSMUSG00000084357.2|Gm11268	0	NA	NA	NA	NA	NA
ENSMUSG00000084358.2|Gm11352	0	NA	NA	NA	NA	NA
ENSMUSG00000084359.2|Gm13692	0	NA	NA	NA	NA	NA
ENSMUSG00000084360.2|Gm11797	0	NA	NA	NA	NA	NA
ENSMUSG00000084361.2|Gm8202	0	NA	NA	NA	NA	NA
ENSMUSG00000084362.2|2610024D14Rik	0	NA	NA	NA	NA	NA
ENSMUSG00000084363.2|Gm2288	0	NA	NA	NA	NA	NA
ENSMUSG00000084366.2|Gm15313	0	NA	NA	NA	NA	NA
ENSMUSG00000084367.4|Gm15142	0	NA	NA	NA	NA	NA
ENSMUSG00000084369.2|Gm14626	0	NA	NA	NA	NA	NA
ENSMUSG00000084372.2|Gm13988	0	NA	NA	NA	NA	NA
ENSMUSG00000084374.2|Gm13255	0	NA	NA	NA	NA	NA
ENSMUSG00000084376.2|Gm14855	0	NA	NA	NA	NA	NA
ENSMUSG00000084377.2|Gm15302	0.125566	-1.36107	4.07645	-0.333887	0.738465	NA
ENSMUSG00000084379.2|Gm12957	0	NA	NA	NA	NA	NA
ENSMUSG00000084380.2|Tmc4-ps	0	NA	NA	NA	NA	NA
ENSMUSG00000084381.2|AA413626	0	NA	NA	NA	NA	NA
ENSMUSG00000084382.2|Gm3267	0	NA	NA	NA	NA	NA
ENSMUSG00000084385.2|Gm13873	0	NA	NA	NA	NA	NA
ENSMUSG00000084386.2|Gm13852	0	NA	NA	NA	NA	NA
ENSMUSG00000084387.5|Or1e20-ps1	0	NA	NA	NA	NA	NA
ENSMUSG00000084391.2|Gm13967	0	NA	NA	NA	NA	NA
ENSMUSG00000084392.2|Rps29-ps	0	NA	NA	NA	NA	NA
ENSMUSG00000084393.2|Gm14101	0	NA	NA	NA	NA	NA
ENSMUSG00000084394.2|Gm8111	0	NA	NA	NA	NA	NA
ENSMUSG00000084395.2|Gm15087	0	NA	NA	NA	NA	NA
ENSMUSG00000084396.2|Gm14657	0	NA	NA	NA	NA	NA
ENSMUSG00000084397.2|Gm9133	0	NA	NA	NA	NA	NA
ENSMUSG00000084399.3|Gm15666	0	NA	NA	NA	NA	NA
ENSMUSG00000084401.2|Gm12586	0	NA	NA	NA	NA	NA
ENSMUSG00000084403.2|Rps15a-ps8	0.702284	-1.79284	4.0057	-0.447573	0.654461	NA
ENSMUSG00000084404.2|Gm12513	0.408861	-2.37478	4.03399	-0.588692	0.556068	NA
ENSMUSG00000084405.3|Olfr1169-ps1	0	NA	NA	NA	NA	NA
ENSMUSG00000084407.2|Gm14018	0	NA	NA	NA	NA	NA
ENSMUSG00000084408.2|Gm11870	0	NA	NA	NA	NA	NA
ENSMUSG00000084412.2|Gm12044	0	NA	NA	NA	NA	NA
ENSMUSG00000084414.4|Gm11270	0	NA	NA	NA	NA	NA
ENSMUSG00000084415.2|Gm12837	0	NA	NA	NA	NA	NA
ENSMUSG00000084417.4|Gm23463	0	NA	NA	NA	NA	NA
ENSMUSG00000084421.3|Gm25107	1.00836	3.24872	3.94442	0.823625	0.410152	NA
ENSMUSG00000084425.3|Gm25104	0	NA	NA	NA	NA	NA
ENSMUSG00000084428.3|Gm25102	0	NA	NA	NA	NA	NA
ENSMUSG00000084435.4|Gm23429	0	NA	NA	NA	NA	NA
ENSMUSG00000084437.3|Gm23428	0	NA	NA	NA	NA	NA
ENSMUSG00000084440.4|Gm26254	0	NA	NA	NA	NA	NA
ENSMUSG00000084441.3|Gm26255	0	NA	NA	NA	NA	NA
ENSMUSG00000084442.4|Gm26253	0	NA	NA	NA	NA	NA
ENSMUSG00000084447.3|Gm26251	0	NA	NA	NA	NA	NA
ENSMUSG00000084448.3|Gm26256	0	NA	NA	NA	NA	NA
ENSMUSG00000084449.3|Gm26257	0	NA	NA	NA	NA	NA
ENSMUSG00000084450.4|Gm24595	0	NA	NA	NA	NA	NA
ENSMUSG00000084453.3|Gm24596	0.831654	0.150381	3.74609	0.0401436	0.967979	NA
ENSMUSG00000084454.3|Gm24592	0	NA	NA	NA	NA	NA
ENSMUSG00000084456.4|Gm24593	0	NA	NA	NA	NA	NA
ENSMUSG00000084458.3|Mir1907	0	NA	NA	NA	NA	NA
ENSMUSG00000084461.4|Gm22958	0	NA	NA	NA	NA	NA
ENSMUSG00000084466.4|Gm22960	0	NA	NA	NA	NA	NA
ENSMUSG00000084469.4|Gm22956	0	NA	NA	NA	NA	NA
ENSMUSG00000084473.4|Gm25784	0	NA	NA	NA	NA	NA
ENSMUSG00000084474.4|Gm25783	0	NA	NA	NA	NA	NA
ENSMUSG00000084478.4|Gm26425	0	NA	NA	NA	NA	NA
ENSMUSG00000084479.2|Gm26424	0	NA	NA	NA	NA	NA
ENSMUSG00000084484.4|Gm23788	0	NA	NA	NA	NA	NA
ENSMUSG00000084487.3|Gm23787	0	NA	NA	NA	NA	NA
ENSMUSG00000084493.3|Gm22106	0	NA	NA	NA	NA	NA
ENSMUSG00000084504.3|Gm25323	0	NA	NA	NA	NA	NA
ENSMUSG00000084505.4|Gm25322	0	NA	NA	NA	NA	NA
ENSMUSG00000084506.3|Gm23792	0	NA	NA	NA	NA	NA
ENSMUSG00000084507.3|Gm25321	0	NA	NA	NA	NA	NA
ENSMUSG00000084514.2|Mir1893	0.831654	0.150381	3.74609	0.0401436	0.967979	NA
ENSMUSG00000084515.4|Gm22479	0	NA	NA	NA	NA	NA
ENSMUSG00000084516.3|Mir1902	1.03608	-0.477753	3.06778	-0.155733	0.876244	NA
ENSMUSG00000084517.3|Gm22480	0	NA	NA	NA	NA	NA
ENSMUSG00000084521.3|Gm24183	0	NA	NA	NA	NA	NA
ENSMUSG00000084523.3|Mir1903	0.556466	0.39092	4.03333	0.0969224	0.922788	NA
ENSMUSG00000084527.3|Gm24185	0	NA	NA	NA	NA	NA
ENSMUSG00000084535.3|Mir1906-1	1.03608	-0.477753	3.06778	-0.155733	0.876244	NA
ENSMUSG00000084549.3|DQ267100	0.484468	0.39092	4.03333	0.0969224	0.922788	NA
ENSMUSG00000084550.3|Gm25269	0	NA	NA	NA	NA	NA
ENSMUSG00000084551.3|Gm24839	0	NA	NA	NA	NA	NA
ENSMUSG00000084552.4|Gm24840	0	NA	NA	NA	NA	NA
ENSMUSG00000084555.3|Gm25270	0	NA	NA	NA	NA	NA
ENSMUSG00000084557.4|Gm25279	0	NA	NA	NA	NA	NA
ENSMUSG00000084558.3|Gm24836	0	NA	NA	NA	NA	NA
ENSMUSG00000084559.3|Mir1906-2	0.759656	0.287185	3.84901	0.0746125	0.940523	NA
ENSMUSG00000084560.3|Gm26478	0	NA	NA	NA	NA	NA
ENSMUSG00000084564.3|Mir1895	0.20443	-1.4405	4.07356	-0.353622	0.723622	NA
ENSMUSG00000084565.3|Mir1901	0.125566	-1.36107	4.07645	-0.333887	0.738465	NA
ENSMUSG00000084569.3|Gm26479	0	NA	NA	NA	NA	NA
ENSMUSG00000084575.3|Gm23656	0	NA	NA	NA	NA	NA
ENSMUSG00000084576.3|Gm23655	0	NA	NA	NA	NA	NA
ENSMUSG00000084579.4|Gm23661	0	NA	NA	NA	NA	NA
ENSMUSG00000084583.4|Gm25177	0	NA	NA	NA	NA	NA
ENSMUSG00000084589.4|Gm25176	0	NA	NA	NA	NA	NA
ENSMUSG00000084590.3|Mir1896	0.484663	0.391776	4.03325	0.0971366	0.922618	NA
ENSMUSG00000084593.3|Gm22345	0	NA	NA	NA	NA	NA
ENSMUSG00000084601.4|Gm23111	0	NA	NA	NA	NA	NA
ENSMUSG00000084604.3|Gm22205	0	NA	NA	NA	NA	NA
ENSMUSG00000084606.3|Gm23118	0	NA	NA	NA	NA	NA
ENSMUSG00000084609.4|Gm22199	0	NA	NA	NA	NA	NA
ENSMUSG00000084610.4|Gm25052	0	NA	NA	NA	NA	NA
ENSMUSG00000084617.3|Gm22073	0	NA	NA	NA	NA	NA
ENSMUSG00000084619.3|Gm25045	0	NA	NA	NA	NA	NA
ENSMUSG00000084621.4|Gm25106	0	NA	NA	NA	NA	NA
ENSMUSG00000084629.3|Gm25112	0	NA	NA	NA	NA	NA
ENSMUSG00000084638.3|Gm23889	0	NA	NA	NA	NA	NA
ENSMUSG00000084644.3|Gm24379	0	NA	NA	NA	NA	NA
ENSMUSG00000084646.3|Gm24381	0	NA	NA	NA	NA	NA
ENSMUSG00000084647.3|Gm24382	0	NA	NA	NA	NA	NA
ENSMUSG00000084648.4|Gm24378	0	NA	NA	NA	NA	NA
ENSMUSG00000084651.3|Mir1904	0	NA	NA	NA	NA	NA
ENSMUSG00000084652.3|Gm22717	0	NA	NA	NA	NA	NA
ENSMUSG00000084659.3|Gm22720	0	NA	NA	NA	NA	NA
ENSMUSG00000084661.4|Gm24635	0	NA	NA	NA	NA	NA
ENSMUSG00000084663.3|Mir1900	0	NA	NA	NA	NA	NA
ENSMUSG00000084665.3|Gm23214	0	NA	NA	NA	NA	NA
ENSMUSG00000084667.3|Gm23212	1.03608	-0.477753	3.06778	-0.155733	0.876244	NA
ENSMUSG00000084669.3|Gm23206	0	NA	NA	NA	NA	NA
ENSMUSG00000084678.3|Gm26020	0	NA	NA	NA	NA	NA
ENSMUSG00000084686.3|Gm22027	1.00453	-3.70119	3.95863	-0.934966	0.349806	NA
ENSMUSG00000084690.2|Gm24896	0	NA	NA	NA	NA	NA
ENSMUSG00000084691.3|Gm24895	1.03608	-0.477753	3.06778	-0.155733	0.876244	NA
ENSMUSG00000084696.3|Gm24892	0	NA	NA	NA	NA	NA
ENSMUSG00000084700.4|Gm22984	0	NA	NA	NA	NA	NA
ENSMUSG00000084703.4|Gm22985	0	NA	NA	NA	NA	NA
ENSMUSG00000084711.3|Gm24629	0	NA	NA	NA	NA	NA
ENSMUSG00000084713.5|Mir1911	0	NA	NA	NA	NA	NA
ENSMUSG00000084714.4|Gm24631	0	NA	NA	NA	NA	NA
ENSMUSG00000084717.4|Gm24630	0	NA	NA	NA	NA	NA
ENSMUSG00000084725.5|Gm24141	0	NA	NA	NA	NA	NA
ENSMUSG00000084728.3|Mir1905	0.280038	1.40444	4.04031	0.347607	0.728136	NA
ENSMUSG00000084731.4|Gm25806	0	NA	NA	NA	NA	NA
ENSMUSG00000084737.3|Gm25805	0	NA	NA	NA	NA	NA
ENSMUSG00000084739.4|Gm22067	0	NA	NA	NA	NA	NA
ENSMUSG00000084740.3|Gm25294	0	NA	NA	NA	NA	NA
ENSMUSG00000084745.3|Gm25290	0	NA	NA	NA	NA	NA
ENSMUSG00000084747.3|Mir1899	0	NA	NA	NA	NA	NA
ENSMUSG00000084748.3|Gm25289	0	NA	NA	NA	NA	NA
ENSMUSG00000084751.3|Mir1894	0.610034	-0.325915	4.00505	-0.0813761	0.935143	NA
ENSMUSG00000084752.3|Gm22451	0	NA	NA	NA	NA	NA
ENSMUSG00000084753.3|Gm22452	0	NA	NA	NA	NA	NA
ENSMUSG00000084756.2|Gm13881	0	NA	NA	NA	NA	NA
ENSMUSG00000084757.9|1700057H15Rik	0	NA	NA	NA	NA	NA
ENSMUSG00000084758.2|Gm12798	0	NA	NA	NA	NA	NA
ENSMUSG00000084760.2|Gm15472	0	NA	NA	NA	NA	NA
ENSMUSG00000084762.3|Platr3	0	NA	NA	NA	NA	NA
ENSMUSG00000084764.2|Grip1os2	0	NA	NA	NA	NA	NA
ENSMUSG00000084766.2|Gm12714	0	NA	NA	NA	NA	NA
ENSMUSG00000084768.3|Gm13605	0	NA	NA	NA	NA	NA
ENSMUSG00000084769.2|Gm12061	0	NA	NA	NA	NA	NA
ENSMUSG00000084772.2|Gm15473	0	NA	NA	NA	NA	NA
ENSMUSG00000084773.2|Gm12159	0	NA	NA	NA	NA	NA
ENSMUSG00000084774.2|Gm14110	1.10571	-3.78104	3.95587	-0.955806	0.33917	NA
ENSMUSG00000084775.3|Gm16741	0	NA	NA	NA	NA	NA
ENSMUSG00000084776.2|Gm14951	0	NA	NA	NA	NA	NA
ENSMUSG00000084780.8|Gm15350	0	NA	NA	NA	NA	NA
ENSMUSG00000084782.3|Tex53	0	NA	NA	NA	NA	NA
ENSMUSG00000084783.2|Gm15419	0	NA	NA	NA	NA	NA
ENSMUSG00000084785.2|Gm13972	0	NA	NA	NA	NA	NA
ENSMUSG00000084787.2|Gm12436	0	NA	NA	NA	NA	NA
ENSMUSG00000084788.3|Gm11342	0	NA	NA	NA	NA	NA
ENSMUSG00000084789.2|Gm12974	0	NA	NA	NA	NA	NA
ENSMUSG00000084791.2|Gm13667	0	NA	NA	NA	NA	NA
ENSMUSG00000084793.2|Gm2568	0	NA	NA	NA	NA	NA
ENSMUSG00000084794.2|Gm13662	0	NA	NA	NA	NA	NA
ENSMUSG00000084795.2|Gm14617	0	NA	NA	NA	NA	NA
ENSMUSG00000084797.2|Gm14321	0	NA	NA	NA	NA	NA
ENSMUSG00000084798.2|4930533B01Rik	0	NA	NA	NA	NA	NA
ENSMUSG00000084800.2|Gm12205	0	NA	NA	NA	NA	NA
ENSMUSG00000084802.2|Gm14089	0	NA	NA	NA	NA	NA
ENSMUSG00000084804.2|1700095J12Rik	0	NA	NA	NA	NA	NA
ENSMUSG00000084805.2|Gm12273	0	NA	NA	NA	NA	NA
ENSMUSG00000084806.3|Gm15232	0	NA	NA	NA	NA	NA
ENSMUSG00000084807.2|Gm13073	0	NA	NA	NA	NA	NA
ENSMUSG00000084809.2|Gm12631	0	NA	NA	NA	NA	NA
ENSMUSG00000084811.3|1700092E19Rik	0	NA	NA	NA	NA	NA
ENSMUSG00000084816.2|Platr29	0	NA	NA	NA	NA	NA
ENSMUSG00000084818.2|Gm14640	0	NA	NA	NA	NA	NA
ENSMUSG00000084819.2|Gm11967	0	NA	NA	NA	NA	NA
ENSMUSG00000084821.2|Gm15880	0	NA	NA	NA	NA	NA
ENSMUSG00000084822.2|Myadml2os	0	NA	NA	NA	NA	NA
ENSMUSG00000084823.3|Gm17216	0	NA	NA	NA	NA	NA
ENSMUSG00000084824.2|Gm16344	0	NA	NA	NA	NA	NA
ENSMUSG00000084825.2|2410152P15Rik	0	NA	NA	NA	NA	NA
ENSMUSG00000084826.9|AI847159	0	NA	NA	NA	NA	NA
ENSMUSG00000084829.9|Gm14266	0	NA	NA	NA	NA	NA
ENSMUSG00000084831.2|Gm14710	0	NA	NA	NA	NA	NA
ENSMUSG00000084833.2|Gm12649	0	NA	NA	NA	NA	NA
ENSMUSG00000084834.2|4930565N06Rik	0	NA	NA	NA	NA	NA
ENSMUSG00000084835.2|Gm12352	0	NA	NA	NA	NA	NA
ENSMUSG00000084837.2|1700108N11Rik	0	NA	NA	NA	NA	NA
ENSMUSG00000084839.2|Gm14097	0	NA	NA	NA	NA	NA
ENSMUSG00000084840.2|Gm11468	0	NA	NA	NA	NA	NA
ENSMUSG00000084843.2|B230312C02Rik	0	NA	NA	NA	NA	NA
ENSMUSG00000084844.5|Hoxb3os	0	NA	NA	NA	NA	NA
ENSMUSG00000084847.8|Gm15507	0	NA	NA	NA	NA	NA
ENSMUSG00000084848.2|4933408N05Rik	0	NA	NA	NA	NA	NA
ENSMUSG00000084850.2|Gm12092	0	NA	NA	NA	NA	NA
ENSMUSG00000084851.2|Gm11267	0	NA	NA	NA	NA	NA
ENSMUSG00000084852.2|Gm16359	0	NA	NA	NA	NA	NA
ENSMUSG00000084853.2|Gm11791	0	NA	NA	NA	NA	NA
ENSMUSG00000084854.3|Gm12678	0	NA	NA	NA	NA	NA
ENSMUSG00000084855.3|Gm9850	0	NA	NA	NA	NA	NA
ENSMUSG00000084856.2|Gm11528	0	NA	NA	NA	NA	NA
ENSMUSG00000084859.8|1700080N15Rik	0	NA	NA	NA	NA	NA
ENSMUSG00000084860.2|2610204G07Rik	0	NA	NA	NA	NA	NA
ENSMUSG00000084861.2|1700095J07Rik	0	NA	NA	NA	NA	NA
ENSMUSG00000084863.2|Gm12523	0	NA	NA	NA	NA	NA
ENSMUSG00000084864.2|1700027A07Rik	0	NA	NA	NA	NA	NA
ENSMUSG00000084865.2|Gm15723	0.276429	-1.4405	4.07356	-0.353622	0.723622	NA
ENSMUSG00000084869.2|Gm13063	0	NA	NA	NA	NA	NA
ENSMUSG00000084870.2|Gm13954	0	NA	NA	NA	NA	NA
ENSMUSG00000084871.3|Gm2800	0	NA	NA	NA	NA	NA
ENSMUSG00000084873.4|C030047K22Rik	0	NA	NA	NA	NA	NA
ENSMUSG00000084875.3|4930570D08Rik	0	NA	NA	NA	NA	NA
ENSMUSG00000084878.2|Lrrc8dos	0	NA	NA	NA	NA	NA
ENSMUSG00000084884.2|Gm12289	0	NA	NA	NA	NA	NA
ENSMUSG00000084887.2|Gm11749	0	NA	NA	NA	NA	NA
ENSMUSG00000084889.2|Gm12148	0	NA	NA	NA	NA	NA
ENSMUSG00000084891.2|Gm12958	0	NA	NA	NA	NA	NA
ENSMUSG00000084892.2|Gm14471	0.502265	-2.72734	4.00755	-0.680552	0.496155	NA
ENSMUSG00000084893.4|Hba-ps4	0	NA	NA	NA	NA	NA
ENSMUSG00000084895.2|AA672651	0	NA	NA	NA	NA	NA
ENSMUSG00000084896.2|Gm11632	0	NA	NA	NA	NA	NA
ENSMUSG00000084899.2|Gm15344	0	NA	NA	NA	NA	NA
ENSMUSG00000084901.7|Gm13266	0	NA	NA	NA	NA	NA
ENSMUSG00000084902.3|Cdhr18	0	NA	NA	NA	NA	NA
ENSMUSG00000084905.2|Gm12081	0	NA	NA	NA	NA	NA
ENSMUSG00000084906.2|Gm13794	0	NA	NA	NA	NA	NA
ENSMUSG00000084908.3|C79798	0	NA	NA	NA	NA	NA
ENSMUSG00000084909.2|4930528G23Rik	0	NA	NA	NA	NA	NA
ENSMUSG00000084911.2|Gm16185	0	NA	NA	NA	NA	NA
ENSMUSG00000084913.4|Gm7616	0	NA	NA	NA	NA	NA
ENSMUSG00000084916.2|Gm11656	0	NA	NA	NA	NA	NA
ENSMUSG00000084917.4|Gm17477	0	NA	NA	NA	NA	NA
ENSMUSG00000084918.3|Gm12708	0	NA	NA	NA	NA	NA
ENSMUSG00000084919.2|Ptprtos	0	NA	NA	NA	NA	NA
ENSMUSG00000084920.2|Gm15230	0	NA	NA	NA	NA	NA
ENSMUSG00000084921.2|Gm13838	0	NA	NA	NA	NA	NA
ENSMUSG00000084923.2|Gm15611	0	NA	NA	NA	NA	NA
ENSMUSG00000084924.4|Vmn1r-ps103	0	NA	NA	NA	NA	NA
ENSMUSG00000084927.2|Gm5724	0.753398	-3.29529	3.97523	-0.828955	0.40713	NA
ENSMUSG00000084930.2|Gm11706	0	NA	NA	NA	NA	NA
ENSMUSG00000084933.2|Gm13962	0	NA	NA	NA	NA	NA
ENSMUSG00000084934.3|Gm16035	0	NA	NA	NA	NA	NA
ENSMUSG00000084935.2|Gm14161	0	NA	NA	NA	NA	NA
ENSMUSG00000084936.2|Gm11583	0.429854	2.01863	3.99453	0.50535	0.613313	NA
ENSMUSG00000084937.2|Gm11228	0	NA	NA	NA	NA	NA
ENSMUSG00000084938.3|BB557941	0	NA	NA	NA	NA	NA
ENSMUSG00000084939.4|Gm830	0	NA	NA	NA	NA	NA
ENSMUSG00000084940.3|Gm15935	0	NA	NA	NA	NA	NA
ENSMUSG00000084942.2|7330404K18Rik	0	NA	NA	NA	NA	NA
ENSMUSG00000084944.2|Gm14684	0	NA	NA	NA	NA	NA
ENSMUSG00000084945.2|C030037F17Rik	0	NA	NA	NA	NA	NA
ENSMUSG00000084947.2|Gm15594	0	NA	NA	NA	NA	NA
ENSMUSG00000084948.2|1700061H18Rik	0	NA	NA	NA	NA	NA
ENSMUSG00000084949.2|Gm16249	0	NA	NA	NA	NA	NA
ENSMUSG00000084951.2|Mipepos	0	NA	NA	NA	NA	NA
ENSMUSG00000084954.3|Gm16351	0	NA	NA	NA	NA	NA
ENSMUSG00000084955.2|Gm14349	0	NA	NA	NA	NA	NA
ENSMUSG00000084959.2|4933407I08Rik	0	NA	NA	NA	NA	NA
ENSMUSG00000084960.2|B430010I23Rik	0	NA	NA	NA	NA	NA
ENSMUSG00000084962.2|Gm11947	0	NA	NA	NA	NA	NA
ENSMUSG00000084963.2|Gm14936	0	NA	NA	NA	NA	NA
ENSMUSG00000084965.2|Gm13857	0	NA	NA	NA	NA	NA
ENSMUSG00000084966.2|2810471M01Rik	0	NA	NA	NA	NA	NA
ENSMUSG00000084969.2|Gm11205	0	NA	NA	NA	NA	NA
ENSMUSG00000084970.2|1700060J05Rik	0	NA	NA	NA	NA	NA
ENSMUSG00000084971.2|4930579D09Rik	0	NA	NA	NA	NA	NA
ENSMUSG00000084973.3|Gm13848	0	NA	NA	NA	NA	NA
ENSMUSG00000084974.2|Gm15567	0.376699	-2.34138	4.03567	-0.580172	0.561798	NA
ENSMUSG00000084978.2|Gm11655	1.04489	3.30562	3.94297	0.838357	0.40183	NA
ENSMUSG00000084979.2|Gm16267	0	NA	NA	NA	NA	NA
ENSMUSG00000084980.2|Slc36a1os	0	NA	NA	NA	NA	NA
ENSMUSG00000084981.8|Gm15962	0	NA	NA	NA	NA	NA
ENSMUSG00000084982.2|Gm15275	0	NA	NA	NA	NA	NA
ENSMUSG00000084983.9|Gm11789	0	NA	NA	NA	NA	NA
ENSMUSG00000084984.9|Far1os	0	NA	NA	NA	NA	NA
ENSMUSG00000084986.2|Gm16224	0	NA	NA	NA	NA	NA
ENSMUSG00000084987.2|Gm13134	0	NA	NA	NA	NA	NA
ENSMUSG00000084990.2|Gm14549	0	NA	NA	NA	NA	NA
ENSMUSG00000084991.2|Gm16260	0	NA	NA	NA	NA	NA
ENSMUSG00000084992.2|Gm13842	0	NA	NA	NA	NA	NA
ENSMUSG00000084993.2|Gm12305	0	NA	NA	NA	NA	NA
ENSMUSG00000084995.9|Lyzl4os	0	NA	NA	NA	NA	NA
ENSMUSG00000084996.2|Gm11419	0	NA	NA	NA	NA	NA
ENSMUSG00000084997.8|Gm15471	0	NA	NA	NA	NA	NA
ENSMUSG00000084999.3|Gm15839	0	NA	NA	NA	NA	NA
ENSMUSG00000085000.2|Gm14553	0	NA	NA	NA	NA	NA
ENSMUSG00000085001.2|Rapgef4os2	0	NA	NA	NA	NA	NA
ENSMUSG00000085002.2|Gm12984	0	NA	NA	NA	NA	NA
ENSMUSG00000085003.2|Pip5k1bos	0	NA	NA	NA	NA	NA
ENSMUSG00000085004.3|5430427M07Rik	0	NA	NA	NA	NA	NA
ENSMUSG00000085007.4|Smim43	0	NA	NA	NA	NA	NA
ENSMUSG00000085008.2|Dbhos	0	NA	NA	NA	NA	NA
ENSMUSG00000085009.2|Gm12977	0	NA	NA	NA	NA	NA
ENSMUSG00000085010.2|Gssos1	0	NA	NA	NA	NA	NA
ENSMUSG00000085012.3|Gm15492	0	NA	NA	NA	NA	NA
ENSMUSG00000085014.2|Gm13490	0	NA	NA	NA	NA	NA
ENSMUSG00000085015.3|Gm14424	0	NA	NA	NA	NA	NA
ENSMUSG00000085016.3|Gm11335	0.376699	-2.34138	4.03567	-0.580172	0.561798	NA
ENSMUSG00000085017.2|Gm13412	0	NA	NA	NA	NA	NA
ENSMUSG00000085020.2|2310081O03Rik	0	NA	NA	NA	NA	NA
ENSMUSG00000085021.2|Gm12051	0	NA	NA	NA	NA	NA
ENSMUSG00000085022.4|Gm5860	0	NA	NA	NA	NA	NA
ENSMUSG00000085023.2|Gm12744	0.20443	-1.4405	4.07356	-0.353622	0.723622	NA
ENSMUSG00000085025.2|Gm13715	0	NA	NA	NA	NA	NA
ENSMUSG00000085026.2|Srrm3os	0	NA	NA	NA	NA	NA
ENSMUSG00000085027.2|Gm11840	0	NA	NA	NA	NA	NA
ENSMUSG00000085029.2|Gm13569	0	NA	NA	NA	NA	NA
ENSMUSG00000085032.2|Gm11217	0	NA	NA	NA	NA	NA
ENSMUSG00000085033.2|Gm11646	0	NA	NA	NA	NA	NA
ENSMUSG00000085034.2|Gm11240	0	NA	NA	NA	NA	NA
ENSMUSG00000085035.2|Gm12031	0	NA	NA	NA	NA	NA
ENSMUSG00000085036.2|Gm14011	0	NA	NA	NA	NA	NA
ENSMUSG00000085043.2|Gm13184	0	NA	NA	NA	NA	NA
ENSMUSG00000085044.2|1700109G15Rik	0	NA	NA	NA	NA	NA
ENSMUSG00000085046.2|Gm11467	0	NA	NA	NA	NA	NA
ENSMUSG00000085047.2|Gm13026	0	NA	NA	NA	NA	NA
ENSMUSG00000085053.2|Gm14809	0	NA	NA	NA	NA	NA
ENSMUSG00000085058.3|8030453O22Rik	0	NA	NA	NA	NA	NA
ENSMUSG00000085059.2|Gm11750	0	NA	NA	NA	NA	NA
ENSMUSG00000085060.2|E330016L19Rik	0	NA	NA	NA	NA	NA
ENSMUSG00000085063.2|Gm16024	0	NA	NA	NA	NA	NA
ENSMUSG00000085066.3|Gm4989	0	NA	NA	NA	NA	NA
ENSMUSG00000085068.2|Gm15895	0	NA	NA	NA	NA	NA
ENSMUSG00000085070.2|Gm13211	0	NA	NA	NA	NA	NA
ENSMUSG00000085072.2|Ict1os	0	NA	NA	NA	NA	NA
ENSMUSG00000085074.2|Gm11494	0	NA	NA	NA	NA	NA
ENSMUSG00000085075.2|Gm15669	0	NA	NA	NA	NA	NA
ENSMUSG00000085077.2|1700049E15Rik	0	NA	NA	NA	NA	NA
ENSMUSG00000085078.2|C030013C21Rik	0.653055	2.63036	3.96442	0.663491	0.507016	NA
ENSMUSG00000085079.4|Khdc1b	0	NA	NA	NA	NA	NA
ENSMUSG00000085080.2|2310044K18Rik	0	NA	NA	NA	NA	NA
ENSMUSG00000085081.3|Rptoros	0	NA	NA	NA	NA	NA
ENSMUSG00000085082.2|Gm16330	0	NA	NA	NA	NA	NA
ENSMUSG00000085083.2|Gm11615	0	NA	NA	NA	NA	NA
ENSMUSG00000085087.3|Gm13528	0	NA	NA	NA	NA	NA
ENSMUSG00000085088.2|4931413K12Rik	0	NA	NA	NA	NA	NA
ENSMUSG00000085089.2|Arhgap15os	0	NA	NA	NA	NA	NA
ENSMUSG00000085090.2|Gm12711	0	NA	NA	NA	NA	NA
ENSMUSG00000085091.2|Egfros	0	NA	NA	NA	NA	NA
ENSMUSG00000085093.2|Gm12737	0.522444	2.31022	3.97861	0.58066	0.561469	NA
ENSMUSG00000085094.3|Gm15692	0	NA	NA	NA	NA	NA
ENSMUSG00000085097.2|Gm13049	0	NA	NA	NA	NA	NA
ENSMUSG00000085100.2|Gm13324	0	NA	NA	NA	NA	NA
ENSMUSG00000085101.9|Platr16	0	NA	NA	NA	NA	NA
ENSMUSG00000085102.2|1700010K24Rik	0	NA	NA	NA	NA	NA
ENSMUSG00000085103.4|Gm16357	0	NA	NA	NA	NA	NA
ENSMUSG00000085104.2|Gm11731	0	NA	NA	NA	NA	NA
ENSMUSG00000085106.2|Gm16000	0	NA	NA	NA	NA	NA
ENSMUSG00000085107.4|Gm4764	0	NA	NA	NA	NA	NA
ENSMUSG00000085108.2|Saxo1os	0	NA	NA	NA	NA	NA
ENSMUSG00000085109.2|Gm15356	0	NA	NA	NA	NA	NA
ENSMUSG00000085110.2|Gm13920	0	NA	NA	NA	NA	NA
ENSMUSG00000085113.2|B130011K05Rik	0	NA	NA	NA	NA	NA
ENSMUSG00000085114.2|1600025M17Rik	0	NA	NA	NA	NA	NA
ENSMUSG00000085115.2|Gm11197	0	NA	NA	NA	NA	NA
ENSMUSG00000085116.2|Gm2735	1.10862	0.494137	3.90153	0.126652	0.899216	NA
ENSMUSG00000085118.3|Gm15774	0	NA	NA	NA	NA	NA
ENSMUSG00000085120.2|Gm16086	0	NA	NA	NA	NA	NA
ENSMUSG00000085121.3|5730437C11Rik	0	NA	NA	NA	NA	NA
ENSMUSG00000085122.2|4933404K08Rik	0	NA	NA	NA	NA	NA
ENSMUSG00000085123.3|Rubie	0	NA	NA	NA	NA	NA
ENSMUSG00000085124.2|Gm12766	0	NA	NA	NA	NA	NA
ENSMUSG00000085125.8|Gm16070	0.914277	3.11365	3.9481	0.788647	0.430318	NA
ENSMUSG00000085126.2|Gm12589	0	NA	NA	NA	NA	NA
ENSMUSG00000085127.2|4930444E06Rik	0	NA	NA	NA	NA	NA
ENSMUSG00000085129.3|5031425F14Rik	0.251133	-1.91351	4.05879	-0.471448	0.637321	NA
ENSMUSG00000085130.2|Gm11417	0	NA	NA	NA	NA	NA
ENSMUSG00000085132.3|Gm12265	0	NA	NA	NA	NA	NA
ENSMUSG00000085134.2|Gm11659	0	NA	NA	NA	NA	NA
ENSMUSG00000085135.8|Lrrc55os	0	NA	NA	NA	NA	NA
ENSMUSG00000085141.2|Gm13429	0	NA	NA	NA	NA	NA
ENSMUSG00000085142.2|Gm12702	0	NA	NA	NA	NA	NA
ENSMUSG00000085145.2|Gm11614	0	NA	NA	NA	NA	NA
ENSMUSG00000085146.2|Eif2c5	0	NA	NA	NA	NA	NA
ENSMUSG00000085150.2|Gm16346	0	NA	NA	NA	NA	NA
ENSMUSG00000085152.3|Gm11496	0	NA	NA	NA	NA	NA
ENSMUSG00000085155.4|Gm11780	0	NA	NA	NA	NA	NA
ENSMUSG00000085157.2|4930515L19Rik	0	NA	NA	NA	NA	NA
ENSMUSG00000085158.2|Gm14264	0	NA	NA	NA	NA	NA
ENSMUSG00000085160.2|Gm13617	0	NA	NA	NA	NA	NA
ENSMUSG00000085161.2|Gm7580	0	NA	NA	NA	NA	NA
ENSMUSG00000085162.9|Gm12295	0	NA	NA	NA	NA	NA
ENSMUSG00000085165.2|Gm12089	0	NA	NA	NA	NA	NA
ENSMUSG00000085166.2|Gm15522	0	NA	NA	NA	NA	NA
ENSMUSG00000085167.3|Gm12063	0	NA	NA	NA	NA	NA
ENSMUSG00000085168.3|Gm16252	0	NA	NA	NA	NA	NA
ENSMUSG00000085170.2|Lrrc75aos1	0	NA	NA	NA	NA	NA
ENSMUSG00000085171.9|D830026I12Rik	0	NA	NA	NA	NA	NA
ENSMUSG00000085174.2|Gm16206	0	NA	NA	NA	NA	NA
ENSMUSG00000085176.2|Gm15397	0.747133	2.81329	3.9576	0.710859	0.477172	NA
ENSMUSG00000085177.2|Gm11209	0	NA	NA	NA	NA	NA
ENSMUSG00000085178.2|Kdm6bos	0	NA	NA	NA	NA	NA
ENSMUSG00000085179.2|Gm13645	0	NA	NA	NA	NA	NA
ENSMUSG00000085180.2|AI838599	0	NA	NA	NA	NA	NA
ENSMUSG00000085181.2|Gm12709	0	NA	NA	NA	NA	NA
ENSMUSG00000085182.3|Gm13596	0	NA	NA	NA	NA	NA
ENSMUSG00000085183.2|Wincr1	0	NA	NA	NA	NA	NA
ENSMUSG00000085187.2|Gm13860	0	NA	NA	NA	NA	NA
ENSMUSG00000085188.2|Gm11368	0	NA	NA	NA	NA	NA
ENSMUSG00000085192.2|Gm12195	0	NA	NA	NA	NA	NA
ENSMUSG00000085193.2|Gm13322	0	NA	NA	NA	NA	NA
ENSMUSG00000085194.2|Platr32	0	NA	NA	NA	NA	NA
ENSMUSG00000085197.8|1700125H03Rik	0	NA	NA	NA	NA	NA
ENSMUSG00000085198.2|4933416E03Rik	0	NA	NA	NA	NA	NA
ENSMUSG00000085199.2|Gm15346	0	NA	NA	NA	NA	NA
ENSMUSG00000085201.2|Nr6a1os	0.261222	1.3184	4.04837	0.325662	0.74468	NA
ENSMUSG00000085202.2|Gm15620	0	NA	NA	NA	NA	NA
ENSMUSG00000085203.2|Gm12927	0	NA	NA	NA	NA	NA
ENSMUSG00000085205.2|Gm13185	0	NA	NA	NA	NA	NA
ENSMUSG00000085206.2|Gm13380	0	NA	NA	NA	NA	NA
ENSMUSG00000085209.2|Gm12637	0	NA	NA	NA	NA	NA
ENSMUSG00000085217.2|6030471H07Rik	0	NA	NA	NA	NA	NA
ENSMUSG00000085221.3|Gm11309	0	NA	NA	NA	NA	NA
ENSMUSG00000085222.2|Gm13974	0	NA	NA	NA	NA	NA
ENSMUSG00000085223.2|Gm11210	0	NA	NA	NA	NA	NA
ENSMUSG00000085225.2|Gm14637	0	NA	NA	NA	NA	NA
ENSMUSG00000085228.2|Gm14376	0	NA	NA	NA	NA	NA
ENSMUSG00000085229.2|Gm11672	0	NA	NA	NA	NA	NA
ENSMUSG00000085230.2|Gm16013	0	NA	NA	NA	NA	NA
ENSMUSG00000085232.4|Gm11962	0	NA	NA	NA	NA	NA
ENSMUSG00000085235.2|Gm12576	1.00453	-3.70119	3.95863	-0.934966	0.349806	NA
ENSMUSG00000085236.4|2610206C17Rik	0.522444	2.31022	3.97861	0.58066	0.561469	NA
ENSMUSG00000085239.2|Gm12150	0	NA	NA	NA	NA	NA
ENSMUSG00000085240.2|Gm12119	0	NA	NA	NA	NA	NA
ENSMUSG00000085242.2|Gm11537	0	NA	NA	NA	NA	NA
ENSMUSG00000085245.2|Gm11713	0	NA	NA	NA	NA	NA
ENSMUSG00000085247.2|4930545L23Rik	0	NA	NA	NA	NA	NA
ENSMUSG00000085248.3|Gm11587	0	NA	NA	NA	NA	NA
ENSMUSG00000085250.2|Gm15234	0	NA	NA	NA	NA	NA
ENSMUSG00000085252.2|8430437L04Rik	0	NA	NA	NA	NA	NA
ENSMUSG00000085253.4|Gm16833	0	NA	NA	NA	NA	NA
ENSMUSG00000085254.2|Gm15881	0	NA	NA	NA	NA	NA
ENSMUSG00000085256.3|Dmrta2os	0	NA	NA	NA	NA	NA
ENSMUSG00000085257.3|Gm13264	0	NA	NA	NA	NA	NA
ENSMUSG00000085261.3|Gm13814	0	NA	NA	NA	NA	NA
ENSMUSG00000085262.2|Gm11574	0.53117	-0.0820713	4.0184	-0.0204239	0.983705	NA
ENSMUSG00000085263.2|1700125G02Rik	0	NA	NA	NA	NA	NA
ENSMUSG00000085264.2|Gm15581	0	NA	NA	NA	NA	NA
ENSMUSG00000085265.2|Nell1os	0	NA	NA	NA	NA	NA
ENSMUSG00000085267.2|Gm14235	0	NA	NA	NA	NA	NA
ENSMUSG00000085269.2|Gm15777	0	NA	NA	NA	NA	NA
ENSMUSG00000085271.9|E130006D01Rik	16.1375	1.57597	2.61968	0.60159	NA	NA
ENSMUSG00000085274.2|BC046401	0	NA	NA	NA	NA	NA
ENSMUSG00000085275.2|Gm14487	0	NA	NA	NA	NA	NA
ENSMUSG00000085276.4|Gm15812	0	NA	NA	NA	NA	NA
ENSMUSG00000085277.2|Gm13943	0	NA	NA	NA	NA	NA
ENSMUSG00000085279.2|Gm15965	0.149622	0.534791	4.08047	0.131061	0.895727	NA
ENSMUSG00000085280.2|Gm16151	0	NA	NA	NA	NA	NA
ENSMUSG00000085284.2|Gm16189	0	NA	NA	NA	NA	NA
ENSMUSG00000085285.2|Gm14968	0	NA	NA	NA	NA	NA
ENSMUSG00000085286.2|Ube4bos3	0	NA	NA	NA	NA	NA
ENSMUSG00000085288.2|Gm16356	0	NA	NA	NA	NA	NA
ENSMUSG00000085290.2|Gm16129	0	NA	NA	NA	NA	NA
ENSMUSG00000085292.2|Gm12853	0	NA	NA	NA	NA	NA
ENSMUSG00000085293.3|Gm13817	0	NA	NA	NA	NA	NA
ENSMUSG00000085295.8|4930430E12Rik	0	NA	NA	NA	NA	NA
ENSMUSG00000085297.2|Gm11651	0	NA	NA	NA	NA	NA
ENSMUSG00000085298.3|F730035M05Rik	0	NA	NA	NA	NA	NA
ENSMUSG00000085301.2|Gm12132	0	NA	NA	NA	NA	NA
ENSMUSG00000085302.4|Trav8-2	0	NA	NA	NA	NA	NA
ENSMUSG00000085303.4|Gm16751	0.753398	-3.29529	3.97523	-0.828955	0.40713	NA
ENSMUSG00000085304.2|Gm12802	0	NA	NA	NA	NA	NA
ENSMUSG00000085305.2|Gm12410	0	NA	NA	NA	NA	NA
ENSMUSG00000085307.2|Gm11525	0.950545	-0.226114	3.91665	-0.0577314	0.953963	NA
ENSMUSG00000085310.8|Gm11491	0.261222	1.3184	4.04837	0.325662	0.74468	NA
ENSMUSG00000085312.2|Gm12763	0	NA	NA	NA	NA	NA
ENSMUSG00000085314.2|Gm14866	0	NA	NA	NA	NA	NA
ENSMUSG00000085317.2|Gssos2	0.753398	-3.29529	3.97523	-0.828955	0.40713	NA
ENSMUSG00000085318.2|Gm12524	0	NA	NA	NA	NA	NA
ENSMUSG00000085319.2|Gm13330	0	NA	NA	NA	NA	NA
ENSMUSG00000085320.2|Gm11548	0	NA	NA	NA	NA	NA
ENSMUSG00000085321.2|4930412F09Rik	0	NA	NA	NA	NA	NA
ENSMUSG00000085322.4|Gm14261	0	NA	NA	NA	NA	NA
ENSMUSG00000085323.2|9130410C08Rik	0	NA	NA	NA	NA	NA
ENSMUSG00000085324.2|Gm11680	0	NA	NA	NA	NA	NA
ENSMUSG00000085325.8|Gm14974	0	NA	NA	NA	NA	NA
ENSMUSG00000085326.2|Gm15642	0	NA	NA	NA	NA	NA
ENSMUSG00000085327.3|Gm16104	0	NA	NA	NA	NA	NA
ENSMUSG00000085329.2|2810404F17Rik	0	NA	NA	NA	NA	NA
ENSMUSG00000085330.2|Gm13417	0	NA	NA	NA	NA	NA
ENSMUSG00000085333.2|1700030A11Rik	0	NA	NA	NA	NA	NA
ENSMUSG00000085335.2|Gm13684	0	NA	NA	NA	NA	NA
ENSMUSG00000085337.2|Gm15964	1.1958	3.49305	3.93858	0.886882	0.375143	NA
ENSMUSG00000085345.2|Gm16064	0	NA	NA	NA	NA	NA
ENSMUSG00000085348.2|Myhas	0	NA	NA	NA	NA	NA
ENSMUSG00000085350.2|4930529I22Rik	0.89656	3.07687	3.94916	0.779121	0.435908	NA
ENSMUSG00000085351.2|Gm12472	0	NA	NA	NA	NA	NA
ENSMUSG00000085352.2|Gm4128	0	NA	NA	NA	NA	NA
ENSMUSG00000085353.3|1700092C17Rik	0	NA	NA	NA	NA	NA
ENSMUSG00000085354.2|Gm2044	0	NA	NA	NA	NA	NA
ENSMUSG00000085355.3|3010003L21Rik	1.38123	-4.15279	3.94481	-1.05272	0.292468	NA
ENSMUSG00000085357.2|Gm13480	0	NA	NA	NA	NA	NA
ENSMUSG00000085358.2|Gm14437	0	NA	NA	NA	NA	NA
ENSMUSG00000085359.2|Gm12336	0	NA	NA	NA	NA	NA
ENSMUSG00000085361.3|Gm16305	0.807599	-0.909141	3.96573	-0.229249	0.818675	NA
ENSMUSG00000085366.2|Gm16358	0	NA	NA	NA	NA	NA
ENSMUSG00000085368.2|Gm16188	0	NA	NA	NA	NA	NA
ENSMUSG00000085369.2|9430093N23Rik	0	NA	NA	NA	NA	NA
ENSMUSG00000085372.2|Gm16145	0	NA	NA	NA	NA	NA
ENSMUSG00000085375.2|Gm12506	0	NA	NA	NA	NA	NA
ENSMUSG00000085376.2|Gm14508	0	NA	NA	NA	NA	NA
ENSMUSG00000085377.2|4930551L18Rik	0	NA	NA	NA	NA	NA
ENSMUSG00000085378.2|Gm11415	0	NA	NA	NA	NA	NA
ENSMUSG00000085380.2|E130120K24Rik	0	NA	NA	NA	NA	NA
ENSMUSG00000085383.2|Gm14218	0	NA	NA	NA	NA	NA
ENSMUSG00000085387.2|A630050E04Rik	0	NA	NA	NA	NA	NA
ENSMUSG00000085388.2|Ptf1aos	0	NA	NA	NA	NA	NA
ENSMUSG00000085390.2|Gm13115	0	NA	NA	NA	NA	NA
ENSMUSG00000085391.2|Gm16150	0	NA	NA	NA	NA	NA
ENSMUSG00000085393.2|Gm11280	0	NA	NA	NA	NA	NA
ENSMUSG00000085394.3|2210414B05Rik	0	NA	NA	NA	NA	NA
ENSMUSG00000085398.2|4931406G06Rik	0	NA	NA	NA	NA	NA
ENSMUSG00000085399.9|Foxd2os	0	NA	NA	NA	NA	NA
ENSMUSG00000085400.2|Pard3bos3	0	NA	NA	NA	NA	NA
ENSMUSG00000085402.2|Gm12111	0	NA	NA	NA	NA	NA
ENSMUSG00000085403.2|Gm13068	0	NA	NA	NA	NA	NA
ENSMUSG00000085404.2|Gm12909	0	NA	NA	NA	NA	NA
ENSMUSG00000085405.2|4930441J16Rik	0	NA	NA	NA	NA	NA
ENSMUSG00000085409.2|Gm16155	0	NA	NA	NA	NA	NA
ENSMUSG00000085411.2|Gm14319	0	NA	NA	NA	NA	NA
ENSMUSG00000085412.9|Halr1	0	NA	NA	NA	NA	NA
ENSMUSG00000085413.2|Kbtbd8os	0	NA	NA	NA	NA	NA
ENSMUSG00000085414.2|Sspnos	0	NA	NA	NA	NA	NA
ENSMUSG00000085417.3|Gm13919	0	NA	NA	NA	NA	NA
ENSMUSG00000085418.2|Grip1os1	0	NA	NA	NA	NA	NA
ENSMUSG00000085420.2|4930453O03Rik	0	NA	NA	NA	NA	NA
ENSMUSG00000085421.3|4732490B19Rik	0	NA	NA	NA	NA	NA
ENSMUSG00000085423.2|Gm54621	0	NA	NA	NA	NA	NA
ENSMUSG00000085424.2|Fhad1os1	0	NA	NA	NA	NA	NA
ENSMUSG00000085426.2|Gm14272	0	NA	NA	NA	NA	NA
ENSMUSG00000085427.8|6430710C18Rik	0	NA	NA	NA	NA	NA
ENSMUSG00000085428.2|Gm14344	0	NA	NA	NA	NA	NA
ENSMUSG00000085429.2|Gm13485	0	NA	NA	NA	NA	NA
ENSMUSG00000085430.3|Gm15619	0	NA	NA	NA	NA	NA
ENSMUSG00000085434.2|Gm11725	0	NA	NA	NA	NA	NA
ENSMUSG00000085437.9|1700047A11Rik	0	NA	NA	NA	NA	NA
ENSMUSG00000085439.2|Rapgef4os1	0	NA	NA	NA	NA	NA
ENSMUSG00000085441.2|Gm8289	0	NA	NA	NA	NA	NA
ENSMUSG00000085443.2|Gm15416	0	NA	NA	NA	NA	NA
ENSMUSG00000085444.2|Gm13936	0	NA	NA	NA	NA	NA
ENSMUSG00000085445.2|Gm16348	1.34484	3.66276	3.93506	0.930801	0.351957	NA
ENSMUSG00000085447.2|9530026F06Rik	0	NA	NA	NA	NA	NA
ENSMUSG00000085448.2|Gm13963	0	NA	NA	NA	NA	NA
ENSMUSG00000085449.2|Gm15520	0	NA	NA	NA	NA	NA
ENSMUSG00000085450.2|Gm13686	0	NA	NA	NA	NA	NA
ENSMUSG00000085451.4|Gm40614	0	NA	NA	NA	NA	NA
ENSMUSG00000085452.2|4930554G24Rik	0	NA	NA	NA	NA	NA
ENSMUSG00000085453.2|Gm12018	0	NA	NA	NA	NA	NA
ENSMUSG00000085454.2|Grip1os3	0	NA	NA	NA	NA	NA
ENSMUSG00000085456.3|Gm15398	0	NA	NA	NA	NA	NA
ENSMUSG00000085459.2|Gm12272	0	NA	NA	NA	NA	NA
ENSMUSG00000085463.2|9430024E24Rik	0	NA	NA	NA	NA	NA
ENSMUSG00000085465.2|Gm15347	0	NA	NA	NA	NA	NA
ENSMUSG00000085466.3|Hmgn2l6	1.31251	-1.00796	2.84581	-0.354192	0.723195	NA
ENSMUSG00000085467.2|Gm11842	0	NA	NA	NA	NA	NA
ENSMUSG00000085468.3|Gm15343	0	NA	NA	NA	NA	NA
ENSMUSG00000085469.2|Gm14242	0	NA	NA	NA	NA	NA
ENSMUSG00000085471.2|4933423P22Rik	0	NA	NA	NA	NA	NA
ENSMUSG00000085472.2|Gm15691	0	NA	NA	NA	NA	NA
ENSMUSG00000085476.2|Gm12162	0	NA	NA	NA	NA	NA
ENSMUSG00000085477.8|Gm13335	0.149427	0.534791	4.08047	0.131061	0.895727	NA
ENSMUSG00000085478.2|Gm11851	0	NA	NA	NA	NA	NA
ENSMUSG00000085479.2|9430073C21Rik	0	NA	NA	NA	NA	NA
ENSMUSG00000085481.2|Gm16304	0	NA	NA	NA	NA	NA
ENSMUSG00000085483.2|Gm14198	0	NA	NA	NA	NA	NA
ENSMUSG00000085484.3|Gm13539	0	NA	NA	NA	NA	NA
ENSMUSG00000085485.2|Gm14024	0	NA	NA	NA	NA	NA
ENSMUSG00000085486.3|Ccdc200	0	NA	NA	NA	NA	NA
ENSMUSG00000085487.2|Gm15654	0.857725	0.128166	3.94361	0.0324998	0.974073	NA
ENSMUSG00000085488.2|4930557F10Rik	0	NA	NA	NA	NA	NA
ENSMUSG00000085489.8|Gm3669	0	NA	NA	NA	NA	NA
ENSMUSG00000085491.2|4930527E20Rik	0	NA	NA	NA	NA	NA
ENSMUSG00000085495.2|Gm16796	0.914277	3.11365	3.9481	0.788647	0.430318	NA
ENSMUSG00000085496.2|4930517E11Rik	0	NA	NA	NA	NA	NA
ENSMUSG00000085497.3|Gm15985	0	NA	NA	NA	NA	NA
ENSMUSG00000085499.2|Gm15713	0	NA	NA	NA	NA	NA
ENSMUSG00000085500.11|Gm16976	0	NA	NA	NA	NA	NA
ENSMUSG00000085502.3|Gm12320	0	NA	NA	NA	NA	NA
ENSMUSG00000085504.2|Gm14055	0	NA	NA	NA	NA	NA
ENSMUSG00000085505.2|Gm12868	0	NA	NA	NA	NA	NA
ENSMUSG00000085507.2|Gm2709	0	NA	NA	NA	NA	NA
ENSMUSG00000085509.2|Gm11521	0	NA	NA	NA	NA	NA
ENSMUSG00000085510.2|Mir217hg	0	NA	NA	NA	NA	NA
ENSMUSG00000085512.2|Gm11958	0	NA	NA	NA	NA	NA
ENSMUSG00000085514.2|Bcas3os2	0.502265	-2.72734	4.00755	-0.680552	0.496155	NA
ENSMUSG00000085515.2|C630028M04Rik	0	NA	NA	NA	NA	NA
ENSMUSG00000085516.2|4930538E20Rik	0.130611	0.534791	4.08047	0.131061	0.895727	NA
ENSMUSG00000085519.2|Gm13703	0.897729	3.07867	3.9491	0.779586	0.435635	NA
ENSMUSG00000085522.2|4930556G01Rik	0	NA	NA	NA	NA	NA
ENSMUSG00000085523.2|Gm15945	1.02215	-3.69452	3.95887	-0.933227	0.350703	NA
ENSMUSG00000085524.2|Gm14224	0	NA	NA	NA	NA	NA
ENSMUSG00000085525.8|Gm13166	0.927075	-1.12379	3.93957	-0.285257	0.775447	NA
ENSMUSG00000085528.2|4930401O10Rik	0	NA	NA	NA	NA	NA
ENSMUSG00000085530.2|Gm13901	0	NA	NA	NA	NA	NA
ENSMUSG00000085531.3|Slc36a3os	0	NA	NA	NA	NA	NA
ENSMUSG00000085532.2|B430319H21Rik	0	NA	NA	NA	NA	NA
ENSMUSG00000085533.2|Gm12146	0	NA	NA	NA	NA	NA
ENSMUSG00000085534.8|Gm2117	0	NA	NA	NA	NA	NA
ENSMUSG00000085536.2|Gm14950	0	NA	NA	NA	NA	NA
ENSMUSG00000085538.2|Gm11455	0	NA	NA	NA	NA	NA
ENSMUSG00000085539.2|Gm15561	0	NA	NA	NA	NA	NA
ENSMUSG00000085540.2|Gm16036	0.448865	2.07595	3.99114	0.52014	0.602966	NA
ENSMUSG00000085542.2|1700037C06Rik	0	NA	NA	NA	NA	NA
ENSMUSG00000085543.2|Gm13568	0.274993	-0.39929	4.07645	-0.0979505	0.921972	NA
ENSMUSG00000085545.2|Gm13553	0	NA	NA	NA	NA	NA
ENSMUSG00000085546.2|Gm14252	0	NA	NA	NA	NA	NA
ENSMUSG00000085548.2|Gm11753	0	NA	NA	NA	NA	NA
ENSMUSG00000085549.8|1700047F07Rik	0	NA	NA	NA	NA	NA
ENSMUSG00000085551.2|1810063I02Rik	0	NA	NA	NA	NA	NA
ENSMUSG00000085552.2|Gm21990	0	NA	NA	NA	NA	NA
ENSMUSG00000085553.3|Gm14808	0	NA	NA	NA	NA	NA
ENSMUSG00000085556.2|Gm15020	0	NA	NA	NA	NA	NA
ENSMUSG00000085559.2|Gm11959	0	NA	NA	NA	NA	NA
ENSMUSG00000085561.2|1700046C09Rik	0	NA	NA	NA	NA	NA
ENSMUSG00000085563.3|2210411M09Rik	0	NA	NA	NA	NA	NA
ENSMUSG00000085564.2|Gm12198	1.1301	-3.86796	3.95303	-0.978482	0.327836	NA
ENSMUSG00000085568.8|Gm14858	0	NA	NA	NA	NA	NA
ENSMUSG00000085569.3|Gm12602	0	NA	NA	NA	NA	NA
ENSMUSG00000085572.2|Gm16234	0	NA	NA	NA	NA	NA
ENSMUSG00000085575.2|Gm15485	0	NA	NA	NA	NA	NA
ENSMUSG00000085577.2|Mageb6-ps	0	NA	NA	NA	NA	NA
ENSMUSG00000085579.2|Gm12066	0	NA	NA	NA	NA	NA
ENSMUSG00000085580.2|1700061F12Rik	0	NA	NA	NA	NA	NA
ENSMUSG00000085581.2|Gm12786	0	NA	NA	NA	NA	NA
ENSMUSG00000085582.8|3110099E03Rik	0	NA	NA	NA	NA	NA
ENSMUSG00000085585.2|Gm12223	0	NA	NA	NA	NA	NA
ENSMUSG00000085588.2|3110004A20Rik	0	NA	NA	NA	NA	NA
ENSMUSG00000085591.2|Gm13479	0	NA	NA	NA	NA	NA
ENSMUSG00000085592.2|Gm16321	0	NA	NA	NA	NA	NA
ENSMUSG00000085593.2|4930589P08Rik	0	NA	NA	NA	NA	NA
ENSMUSG00000085594.2|Gm11551	0	NA	NA	NA	NA	NA
ENSMUSG00000085595.2|Gm16090	0	NA	NA	NA	NA	NA
ENSMUSG00000085598.2|Gm14715	0	NA	NA	NA	NA	NA
ENSMUSG00000085600.8|E330012B07Rik	0	NA	NA	NA	NA	NA
ENSMUSG00000085601.8|Meiosin	0	NA	NA	NA	NA	NA
ENSMUSG00000085604.2|Dhx58os	0.522444	2.31022	3.97861	0.58066	0.561469	NA
ENSMUSG00000085606.2|Gm15792	0	NA	NA	NA	NA	NA
ENSMUSG00000085608.2|Gm16354	0.532606	-1.33554	4.03794	-0.330749	0.740834	NA
ENSMUSG00000085610.2|Gm14747	0	NA	NA	NA	NA	NA
ENSMUSG00000085612.2|Gm15868	0	NA	NA	NA	NA	NA
ENSMUSG00000085616.2|Gm13850	0	NA	NA	NA	NA	NA
ENSMUSG00000085618.2|Gm11466	0	NA	NA	NA	NA	NA
ENSMUSG00000085619.2|4930555B12Rik	0	NA	NA	NA	NA	NA
ENSMUSG00000085620.3|G630018N14Rik	0	NA	NA	NA	NA	NA
ENSMUSG00000085623.2|Gm16041	0	NA	NA	NA	NA	NA
ENSMUSG00000085624.2|Gm14573	0	NA	NA	NA	NA	NA
ENSMUSG00000085625.2|Gm8813	0	NA	NA	NA	NA	NA
ENSMUSG00000085626.2|Gm12898	0	NA	NA	NA	NA	NA
ENSMUSG00000085629.2|Gm11697	0	NA	NA	NA	NA	NA
ENSMUSG00000085630.2|Gm11795	0	NA	NA	NA	NA	NA
ENSMUSG00000085631.2|9630028H03Rik	0	NA	NA	NA	NA	NA
ENSMUSG00000085632.3|Gm12381	0	NA	NA	NA	NA	NA
ENSMUSG00000085634.3|Gm15290	0	NA	NA	NA	NA	NA
ENSMUSG00000085635.2|Gm14565	0	NA	NA	NA	NA	NA
ENSMUSG00000085637.3|1700048M11Rik	0	NA	NA	NA	NA	NA
ENSMUSG00000085638.2|Gm15521	1.00453	-3.70119	3.95863	-0.934966	0.349806	NA
ENSMUSG00000085640.2|Gm14064	0	NA	NA	NA	NA	NA
ENSMUSG00000085641.2|4930465M20Rik	0	NA	NA	NA	NA	NA
ENSMUSG00000085642.10|3110053B16Rik	0	NA	NA	NA	NA	NA
ENSMUSG00000085643.3|Gm12519	0	NA	NA	NA	NA	NA
ENSMUSG00000085645.3|Hoxb5os	0	NA	NA	NA	NA	NA
ENSMUSG00000085646.2|Gm11493	0	NA	NA	NA	NA	NA
ENSMUSG00000085648.2|Gm13173	0	NA	NA	NA	NA	NA
ENSMUSG00000085649.8|A730032A03Rik	0	NA	NA	NA	NA	NA
ENSMUSG00000085651.2|Gm11695	0	NA	NA	NA	NA	NA
ENSMUSG00000085652.2|Gm11999	0	NA	NA	NA	NA	NA
ENSMUSG00000085653.9|Gm15179	0	NA	NA	NA	NA	NA
ENSMUSG00000085654.2|Gm12536	0	NA	NA	NA	NA	NA
ENSMUSG00000085656.2|Gm13180	0	NA	NA	NA	NA	NA
ENSMUSG00000085657.8|Gm15984	0	NA	NA	NA	NA	NA
ENSMUSG00000085659.3|Gm12325	0	NA	NA	NA	NA	NA
ENSMUSG00000085660.2|Gm12434	0	NA	NA	NA	NA	NA
ENSMUSG00000085662.2|Gm16220	0	NA	NA	NA	NA	NA
ENSMUSG00000085663.2|Gm15718	0.627832	-3.03926	3.98829	-0.762047	0.446032	NA
ENSMUSG00000085664.2|Atxn7l1os2	0	NA	NA	NA	NA	NA
ENSMUSG00000085668.3|Gm35202	0	NA	NA	NA	NA	NA
ENSMUSG00000085669.2|Gm14817	0.407039	-0.478725	4.07356	-0.11752	0.906448	NA
ENSMUSG00000085672.2|Gm16193	0	NA	NA	NA	NA	NA
ENSMUSG00000085673.2|Gm16122	0	NA	NA	NA	NA	NA
ENSMUSG00000085675.2|Gm12022	0	NA	NA	NA	NA	NA
ENSMUSG00000085676.2|4930555O08Rik	0	NA	NA	NA	NA	NA
ENSMUSG00000085677.8|4930594O21Rik	0	NA	NA	NA	NA	NA
ENSMUSG00000085678.2|Gm16349	0	NA	NA	NA	NA	NA
ENSMUSG00000085679.3|Gm16328	0	NA	NA	NA	NA	NA
ENSMUSG00000085681.2|Gm13982	0	NA	NA	NA	NA	NA
ENSMUSG00000085683.3|Tmem238l	0	NA	NA	NA	NA	NA
ENSMUSG00000085684.3|4930469K13Rik	0	NA	NA	NA	NA	NA
ENSMUSG00000085686.2|Gm9498	0	NA	NA	NA	NA	NA
ENSMUSG00000085687.2|Gm16153	0.653055	2.63036	3.96442	0.663491	0.507016	NA
ENSMUSG00000085688.2|Gm15395	0	NA	NA	NA	NA	NA
ENSMUSG00000085690.2|Gm12629	0	NA	NA	NA	NA	NA
ENSMUSG00000085691.2|Gm14216	0	NA	NA	NA	NA	NA
ENSMUSG00000085693.2|Gm13371	0	NA	NA	NA	NA	NA
ENSMUSG00000085695.2|Gm15243	0	NA	NA	NA	NA	NA
ENSMUSG00000085696.9|Hoxaas3	0	NA	NA	NA	NA	NA
ENSMUSG00000085699.2|Gm14298	0	NA	NA	NA	NA	NA
ENSMUSG00000085700.2|Hbb-bh0	0	NA	NA	NA	NA	NA
ENSMUSG00000085701.2|Gm12968	0	NA	NA	NA	NA	NA
ENSMUSG00000085706.2|Gm9428	0	NA	NA	NA	NA	NA
ENSMUSG00000085707.2|Gm12212	0	NA	NA	NA	NA	NA
ENSMUSG00000085708.2|Gm16063	0	NA	NA	NA	NA	NA
ENSMUSG00000085709.2|Gm14211	0	NA	NA	NA	NA	NA
ENSMUSG00000085710.2|Gm12676	0	NA	NA	NA	NA	NA
ENSMUSG00000085712.2|Gm15124	0	NA	NA	NA	NA	NA
ENSMUSG00000085713.2|Gm15736	0	NA	NA	NA	NA	NA
ENSMUSG00000085714.2|Gm13008	0	NA	NA	NA	NA	NA
ENSMUSG00000085715.3|Tsix	0.280233	1.4053	4.04023	0.347826	0.727971	NA
ENSMUSG00000085716.2|Gm13388	0	NA	NA	NA	NA	NA
ENSMUSG00000085717.2|Hmgb4os	0	NA	NA	NA	NA	NA
ENSMUSG00000085719.2|4933424L21Rik	0	NA	NA	NA	NA	NA
ENSMUSG00000085721.3|Gm12796	0	NA	NA	NA	NA	NA
ENSMUSG00000085722.5|Gm4916	0	NA	NA	NA	NA	NA
ENSMUSG00000085723.3|Gm15915	0	NA	NA	NA	NA	NA
ENSMUSG00000085724.2|Gm13096	0	NA	NA	NA	NA	NA
ENSMUSG00000085725.3|Gm15873	0	NA	NA	NA	NA	NA
ENSMUSG00000085728.2|Gm14339	0	NA	NA	NA	NA	NA
ENSMUSG00000085730.8|Gm13307	0	NA	NA	NA	NA	NA
ENSMUSG00000085731.2|Gm16229	0	NA	NA	NA	NA	NA
ENSMUSG00000085734.2|Gm11684	0	NA	NA	NA	NA	NA
ENSMUSG00000085737.2|Gm13442	0	NA	NA	NA	NA	NA
ENSMUSG00000085740.2|4930505K14Rik	0	NA	NA	NA	NA	NA
ENSMUSG00000085742.3|Gm13536	0	NA	NA	NA	NA	NA
ENSMUSG00000085743.2|8430419K02Rik	0	NA	NA	NA	NA	NA
ENSMUSG00000085744.2|Gm12259	0	NA	NA	NA	NA	NA
ENSMUSG00000085747.2|Slc13a2os	0	NA	NA	NA	NA	NA
ENSMUSG00000085748.2|Gm12280	0	NA	NA	NA	NA	NA
ENSMUSG00000085750.3|Gm14009	0	NA	NA	NA	NA	NA
ENSMUSG00000085751.2|Gm15412	0	NA	NA	NA	NA	NA
ENSMUSG00000085753.2|Gm16131	0	NA	NA	NA	NA	NA
ENSMUSG00000085754.8|Gm15886	0	NA	NA	NA	NA	NA
ENSMUSG00000085755.2|Gm13496	0	NA	NA	NA	NA	NA
ENSMUSG00000085756.2|Gm15279	0	NA	NA	NA	NA	NA
ENSMUSG00000085757.8|Tslrn1	0	NA	NA	NA	NA	NA
ENSMUSG00000085759.2|1700061E18Rik	0	NA	NA	NA	NA	NA
ENSMUSG00000085760.2|Gm14302	1.04599	3.29966	3.94312	0.836814	0.402697	NA
ENSMUSG00000085762.2|Lrrc75aos2	0	NA	NA	NA	NA	NA
ENSMUSG00000085765.2|Gm12333	0	NA	NA	NA	NA	NA
ENSMUSG00000085766.2|2810430I11Rik	0	NA	NA	NA	NA	NA
ENSMUSG00000085768.2|Gm13707	0	NA	NA	NA	NA	NA
ENSMUSG00000085770.2|Gm11381	0	NA	NA	NA	NA	NA
ENSMUSG00000085771.2|C230066G23Rik	0	NA	NA	NA	NA	NA
ENSMUSG00000085774.2|Gm13055	0	NA	NA	NA	NA	NA
ENSMUSG00000085775.2|Gm14364	0	NA	NA	NA	NA	NA
ENSMUSG00000085781.3|Gm15640	0	NA	NA	NA	NA	NA
ENSMUSG00000085784.2|Gm12158	0	NA	NA	NA	NA	NA
ENSMUSG00000085785.8|Sox5os3	0	NA	NA	NA	NA	NA
ENSMUSG00000085790.2|Gm12729	0	NA	NA	NA	NA	NA
ENSMUSG00000085792.3|Gm15414	0	NA	NA	NA	NA	NA
ENSMUSG00000085794.6|Vax2os	0	NA	NA	NA	NA	NA
ENSMUSG00000085796.2|4933406D12Rik	0	NA	NA	NA	NA	NA
ENSMUSG00000085797.2|A530010F05Rik	0	NA	NA	NA	NA	NA
ENSMUSG00000085798.2|Gm2018	0	NA	NA	NA	NA	NA
ENSMUSG00000085799.2|Gm6963	0	NA	NA	NA	NA	NA
ENSMUSG00000085800.8|1700066O22Rik	0	NA	NA	NA	NA	NA
ENSMUSG00000085801.2|1700013N06Rik	0	NA	NA	NA	NA	NA
ENSMUSG00000085802.3|Gm16059	0	NA	NA	NA	NA	NA
ENSMUSG00000085803.2|Gm12056	0	NA	NA	NA	NA	NA
ENSMUSG00000085804.2|Gm12973	0	NA	NA	NA	NA	NA
ENSMUSG00000085805.2|Gm14145	0	NA	NA	NA	NA	NA
ENSMUSG00000085806.2|Gm12023	0	NA	NA	NA	NA	NA
ENSMUSG00000085807.2|Ube4bos2	0	NA	NA	NA	NA	NA
ENSMUSG00000085808.2|Gm14718	0	NA	NA	NA	NA	NA
ENSMUSG00000085811.2|Cep112it	0.299048	1.48767	4.03294	0.368879	0.712218	NA
ENSMUSG00000085813.2|Gm15870	0	NA	NA	NA	NA	NA
ENSMUSG00000085815.2|Gm13548	0	NA	NA	NA	NA	NA
ENSMUSG00000085816.2|Gm13052	0	NA	NA	NA	NA	NA
ENSMUSG00000085817.2|Gm12668	0	NA	NA	NA	NA	NA
ENSMUSG00000085818.8|Gm13267	0	NA	NA	NA	NA	NA
ENSMUSG00000085819.8|Ube4bos1	0	NA	NA	NA	NA	NA
ENSMUSG00000085820.8|4933406K04Rik	0	NA	NA	NA	NA	NA
ENSMUSG00000085822.3|Gm15584	0	NA	NA	NA	NA	NA
ENSMUSG00000085823.9|Gm13012	0	NA	NA	NA	NA	NA
ENSMUSG00000085824.8|Platr9	0	NA	NA	NA	NA	NA
ENSMUSG00000085826.3|Gm15638	0	NA	NA	NA	NA	NA
ENSMUSG00000085827.9|Gm11290	0	NA	NA	NA	NA	NA
ENSMUSG00000085831.8|Lncbate3	0	NA	NA	NA	NA	NA
ENSMUSG00000085833.3|Gm13003	0	NA	NA	NA	NA	NA
ENSMUSG00000085834.2|Gm15622	0	NA	NA	NA	NA	NA
ENSMUSG00000085835.2|Gm12707	0	NA	NA	NA	NA	NA
ENSMUSG00000085836.2|Gm13074	0	NA	NA	NA	NA	NA
ENSMUSG00000085838.2|Chn1os1	0.448865	2.07595	3.99114	0.52014	0.602966	NA
ENSMUSG00000085839.2|Gm15949	0	NA	NA	NA	NA	NA
ENSMUSG00000085840.2|Gm11261	0	NA	NA	NA	NA	NA
ENSMUSG00000085841.2|Gm4954	0	NA	NA	NA	NA	NA
ENSMUSG00000085842.8|Pard3bos1	0	NA	NA	NA	NA	NA
ENSMUSG00000085843.2|Kank4os	0	NA	NA	NA	NA	NA
ENSMUSG00000085844.3|Gm11690	0	NA	NA	NA	NA	NA
ENSMUSG00000085845.8|Gm13944	0	NA	NA	NA	NA	NA
ENSMUSG00000085846.2|Gm15597	0	NA	NA	NA	NA	NA
ENSMUSG00000085847.2|Gm14540	0	NA	NA	NA	NA	NA
ENSMUSG00000085851.2|4921518K17Rik	0	NA	NA	NA	NA	NA
ENSMUSG00000085852.2|Gm13807	0	NA	NA	NA	NA	NA
ENSMUSG00000085853.2|Gm12167	0	NA	NA	NA	NA	NA
ENSMUSG00000085856.2|Gm12050	0	NA	NA	NA	NA	NA
ENSMUSG00000085857.2|Gm15392	0	NA	NA	NA	NA	NA
ENSMUSG00000085858.2|Gm15831	0	NA	NA	NA	NA	NA
ENSMUSG00000085860.3|2410003L11Rik	0	NA	NA	NA	NA	NA
ENSMUSG00000085863.2|Gm12801	0	NA	NA	NA	NA	NA
ENSMUSG00000085864.2|C330019F10Rik	0	NA	NA	NA	NA	NA
ENSMUSG00000085865.3|Gm15966	0	NA	NA	NA	NA	NA
ENSMUSG00000085866.2|Gm15218	0	NA	NA	NA	NA	NA
ENSMUSG00000085867.2|Gm5834	0	NA	NA	NA	NA	NA
ENSMUSG00000085868.2|Gm13632	0	NA	NA	NA	NA	NA
ENSMUSG00000085869.2|Gm16079	0	NA	NA	NA	NA	NA
ENSMUSG00000085870.3|Gm12829	0	NA	NA	NA	NA	NA
ENSMUSG00000085871.2|Ube2uos	0	NA	NA	NA	NA	NA
ENSMUSG00000085872.2|Gm11505	0	NA	NA	NA	NA	NA
ENSMUSG00000085876.2|Gm12409	0	NA	NA	NA	NA	NA
ENSMUSG00000085877.5|Spin2-ps4	0	NA	NA	NA	NA	NA
ENSMUSG00000085878.2|Gm12823	0	NA	NA	NA	NA	NA
ENSMUSG00000085880.5|Gm15229	0	NA	NA	NA	NA	NA
ENSMUSG00000085884.2|Gm15342	0	NA	NA	NA	NA	NA
ENSMUSG00000085885.2|Gm11906	0	NA	NA	NA	NA	NA
ENSMUSG00000085887.3|Arhgap27os3	0	NA	NA	NA	NA	NA
ENSMUSG00000085888.9|Gm12224	0	NA	NA	NA	NA	NA
ENSMUSG00000085889.2|1700054M17Rik	0	NA	NA	NA	NA	NA
ENSMUSG00000085892.2|Gm15339	0	NA	NA	NA	NA	NA
ENSMUSG00000085895.2|Gm12861	0	NA	NA	NA	NA	NA
ENSMUSG00000085896.3|5330429C05Rik	0	NA	NA	NA	NA	NA
ENSMUSG00000085899.2|4930551E15Rik	0	NA	NA	NA	NA	NA
ENSMUSG00000085902.2|Gm12200	0	NA	NA	NA	NA	NA
ENSMUSG00000085903.2|Gm15340	0	NA	NA	NA	NA	NA
ENSMUSG00000085905.2|Gm14273	0	NA	NA	NA	NA	NA
ENSMUSG00000085908.2|Gm14209	0	NA	NA	NA	NA	NA
ENSMUSG00000085909.2|Gm11846	0	NA	NA	NA	NA	NA
ENSMUSG00000085910.2|Gm12395	0	NA	NA	NA	NA	NA
ENSMUSG00000085911.2|Gm14061	0	NA	NA	NA	NA	NA
ENSMUSG00000085914.2|Gm14320	0	NA	NA	NA	NA	NA
ENSMUSG00000085915.2|Gm8091	0	NA	NA	NA	NA	NA
ENSMUSG00000085919.2|Gm16019	0	NA	NA	NA	NA	NA
ENSMUSG00000085920.2|Gm12951	0	NA	NA	NA	NA	NA
ENSMUSG00000085921.2|Gm13752	0	NA	NA	NA	NA	NA
ENSMUSG00000085922.2|Fhad1os2	0	NA	NA	NA	NA	NA
ENSMUSG00000085926.2|Gm12299	0	NA	NA	NA	NA	NA
ENSMUSG00000085927.2|Gm15888	0.44828	2.07424	3.99124	0.519697	0.603275	NA
ENSMUSG00000085928.2|4933427I22Rik	0	NA	NA	NA	NA	NA
ENSMUSG00000085931.2|Gm12648	0	NA	NA	NA	NA	NA
ENSMUSG00000085932.2|Gm15556	0	NA	NA	NA	NA	NA
ENSMUSG00000085933.5|Tmem61	0	NA	NA	NA	NA	NA
ENSMUSG00000085934.2|Gm8988	0	NA	NA	NA	NA	NA
ENSMUSG00000085937.2|Ccdc42os	0	NA	NA	NA	NA	NA
ENSMUSG00000085938.2|Gm14371	0	NA	NA	NA	NA	NA
ENSMUSG00000085940.2|4930405D11Rik	0	NA	NA	NA	NA	NA
ENSMUSG00000085941.2|Gm11201	0	NA	NA	NA	NA	NA
ENSMUSG00000085944.2|1700003D09Rik	0	NA	NA	NA	NA	NA
ENSMUSG00000085949.2|Gm14275	0	NA	NA	NA	NA	NA
ENSMUSG00000085951.2|Gm12145	0	NA	NA	NA	NA	NA
ENSMUSG00000085952.2|Gm12315	0	NA	NA	NA	NA	NA
ENSMUSG00000085955.2|Gm12356	0	NA	NA	NA	NA	NA
ENSMUSG00000085958.2|A930019D19Rik	0	NA	NA	NA	NA	NA
ENSMUSG00000085961.2|Gm15904	0	NA	NA	NA	NA	NA
ENSMUSG00000085962.9|Gm16984	0.653055	2.63036	3.96442	0.663491	0.507016	NA
ENSMUSG00000085965.3|2310016D23Rik	0	NA	NA	NA	NA	NA
ENSMUSG00000085966.2|Gm14368	0	NA	NA	NA	NA	NA
ENSMUSG00000085968.2|Gm13027	0	NA	NA	NA	NA	NA
ENSMUSG00000085969.2|Gm15600	0	NA	NA	NA	NA	NA
ENSMUSG00000085970.2|Gm15643	0	NA	NA	NA	NA	NA
ENSMUSG00000085972.2|1110028F11Rik	0	NA	NA	NA	NA	NA
ENSMUSG00000085973.2|Gm14742	0	NA	NA	NA	NA	NA
ENSMUSG00000085975.2|Gm13572	0	NA	NA	NA	NA	NA
ENSMUSG00000085976.2|Gm13816	0	NA	NA	NA	NA	NA
ENSMUSG00000085977.2|Gm5970	0.298853	1.48684	4.03301	0.368667	0.712376	NA
ENSMUSG00000085978.2|Gm15258	0	NA	NA	NA	NA	NA
ENSMUSG00000085979.2|Gm12055	0	NA	NA	NA	NA	NA
ENSMUSG00000085985.2|Gm11682	0	NA	NA	NA	NA	NA
ENSMUSG00000085987.3|Gm13403	0	NA	NA	NA	NA	NA
ENSMUSG00000085989.2|Gm7437	0	NA	NA	NA	NA	NA
ENSMUSG00000085990.3|Gm16731	0.130611	0.534791	4.08047	0.131061	0.895727	NA
ENSMUSG00000085991.2|Gm11479	0	NA	NA	NA	NA	NA
ENSMUSG00000085992.2|Gm11515	0	NA	NA	NA	NA	NA
ENSMUSG00000085993.3|Gm15905	0	NA	NA	NA	NA	NA
ENSMUSG00000085995.4|Gm2788	0	NA	NA	NA	NA	NA
ENSMUSG00000085998.10|AW822252	0.953416	-2.37428	3.97335	-0.597551	0.55014	NA
ENSMUSG00000085999.2|Gm13411	0	NA	NA	NA	NA	NA
ENSMUSG00000086000.3|Gm12493	0	NA	NA	NA	NA	NA
ENSMUSG00000086001.2|Gm13448	0	NA	NA	NA	NA	NA
ENSMUSG00000086004.2|Gm7805	0.455563	-2.56321	4.0194	-0.63771	0.523662	NA
ENSMUSG00000086007.2|1700057H21Rik	0	NA	NA	NA	NA	NA
ENSMUSG00000086008.9|Gm8817	0	NA	NA	NA	NA	NA
ENSMUSG00000086009.2|4930587A21Rik	0	NA	NA	NA	NA	NA
ENSMUSG00000086010.10|Gm15318	0	NA	NA	NA	NA	NA
ENSMUSG00000086012.3|Gm15902	0.298853	1.48684	4.03301	0.368667	0.712376	NA
ENSMUSG00000086014.2|Gm16095	0	NA	NA	NA	NA	NA
ENSMUSG00000086017.2|Gm11872	0	NA	NA	NA	NA	NA
ENSMUSG00000086018.8|Gm13179	0.89656	3.07687	3.94916	0.779121	0.435908	NA
ENSMUSG00000086019.2|Gm15762	0	NA	NA	NA	NA	NA
ENSMUSG00000086020.2|Gm12239	0	NA	NA	NA	NA	NA
ENSMUSG00000086025.2|4933406G16Rik	0	NA	NA	NA	NA	NA
ENSMUSG00000086026.2|Gm12374	0	NA	NA	NA	NA	NA
ENSMUSG00000086027.2|Gm11250	0	NA	NA	NA	NA	NA
ENSMUSG00000086028.2|Gm12243	0	NA	NA	NA	NA	NA
ENSMUSG00000086029.8|Pax6os1	0	NA	NA	NA	NA	NA
ENSMUSG00000086030.2|Gm14255	0	NA	NA	NA	NA	NA
ENSMUSG00000086031.2|Gm12348	0	NA	NA	NA	NA	NA
ENSMUSG00000086032.2|Gm15929	0	NA	NA	NA	NA	NA
ENSMUSG00000086036.2|Gm14254	0	NA	NA	NA	NA	NA
ENSMUSG00000086037.2|Gm16085	0	NA	NA	NA	NA	NA
ENSMUSG00000086039.2|Gm12227	0	NA	NA	NA	NA	NA
ENSMUSG00000086041.2|Gm12869	0	NA	NA	NA	NA	NA
ENSMUSG00000086042.2|Gm12670	0	NA	NA	NA	NA	NA
ENSMUSG00000086043.2|Gm12473	0	NA	NA	NA	NA	NA
ENSMUSG00000086044.2|A330043C09Rik	0	NA	NA	NA	NA	NA
ENSMUSG00000086046.2|1700095A21Rik	0	NA	NA	NA	NA	NA
ENSMUSG00000086047.2|9530046B11Rik	0	NA	NA	NA	NA	NA
ENSMUSG00000086048.8|Drr1	0	NA	NA	NA	NA	NA
ENSMUSG00000086049.2|Gm12735	0	NA	NA	NA	NA	NA
ENSMUSG00000086050.2|Gm16045	0	NA	NA	NA	NA	NA
ENSMUSG00000086052.2|Gm11802	0	NA	NA	NA	NA	NA
ENSMUSG00000086053.2|Gm15178	0	NA	NA	NA	NA	NA
ENSMUSG00000086054.4|Hnf1aos1	0	NA	NA	NA	NA	NA
ENSMUSG00000086055.2|Gm13837	0	NA	NA	NA	NA	NA
ENSMUSG00000086056.2|Gm4846	0	NA	NA	NA	NA	NA
ENSMUSG00000086057.2|Gm15324	0	NA	NA	NA	NA	NA
ENSMUSG00000086058.2|Unc45bos	0	NA	NA	NA	NA	NA
ENSMUSG00000086060.2|Gm16084	0	NA	NA	NA	NA	NA
ENSMUSG00000086061.8|Gm13075	0	NA	NA	NA	NA	NA
ENSMUSG00000086063.2|Gm12257	0	NA	NA	NA	NA	NA
ENSMUSG00000086064.2|4930439A04Rik	0.597707	2.49057	3.97024	0.627309	0.530457	NA
ENSMUSG00000086065.2|Gm16180	0	NA	NA	NA	NA	NA
ENSMUSG00000086066.8|4930423M02Rik	0	NA	NA	NA	NA	NA
ENSMUSG00000086068.2|1700120G11Rik	0	NA	NA	NA	NA	NA
ENSMUSG00000086069.2|Gm13708	0	NA	NA	NA	NA	NA
ENSMUSG00000086070.2|8430436N08Rik	0	NA	NA	NA	NA	NA
ENSMUSG00000086071.8|Gm12354	0	NA	NA	NA	NA	NA
ENSMUSG00000086072.2|Gm11861	0	NA	NA	NA	NA	NA
ENSMUSG00000086074.3|Gm13274	0	NA	NA	NA	NA	NA
ENSMUSG00000086076.2|Ncr3-ps	0	NA	NA	NA	NA	NA
ENSMUSG00000086077.8|Gm14396	0	NA	NA	NA	NA	NA
ENSMUSG00000086078.2|Gm11657	0	NA	NA	NA	NA	NA
ENSMUSG00000086080.8|1700123O12Rik	0	NA	NA	NA	NA	NA
ENSMUSG00000086081.5|Spin2-ps3	0	NA	NA	NA	NA	NA
ENSMUSG00000086083.2|Gm15829	0	NA	NA	NA	NA	NA
ENSMUSG00000086087.2|Gm12916	0	NA	NA	NA	NA	NA
ENSMUSG00000086089.2|Gm11640	0	NA	NA	NA	NA	NA
ENSMUSG00000086090.2|Gm12531	0	NA	NA	NA	NA	NA
ENSMUSG00000086092.2|Gm15323	0	NA	NA	NA	NA	NA
ENSMUSG00000086096.3|Gm12688	0	NA	NA	NA	NA	NA
ENSMUSG00000086097.2|Gm16250	0	NA	NA	NA	NA	NA
ENSMUSG00000086103.3|Gm11832	0	NA	NA	NA	NA	NA
ENSMUSG00000086104.2|Gm14707	0	NA	NA	NA	NA	NA
ENSMUSG00000086105.2|Gm11636	0	NA	NA	NA	NA	NA
ENSMUSG00000086107.2|Gm16312	0	NA	NA	NA	NA	NA
ENSMUSG00000086109.4|Gm13391	0	NA	NA	NA	NA	NA
ENSMUSG00000086111.3|Gm15326	0	NA	NA	NA	NA	NA
ENSMUSG00000086112.2|4930563I02Rik	0	NA	NA	NA	NA	NA
ENSMUSG00000086114.2|Gm14642	0	NA	NA	NA	NA	NA
ENSMUSG00000086115.2|Gm15733	0	NA	NA	NA	NA	NA
ENSMUSG00000086117.2|Gm12065	0	NA	NA	NA	NA	NA
ENSMUSG00000086121.2|Gm16068	0	NA	NA	NA	NA	NA
ENSMUSG00000086122.2|Gm14507	0	NA	NA	NA	NA	NA
ENSMUSG00000086125.2|Gm15942	0	NA	NA	NA	NA	NA
ENSMUSG00000086126.2|Evx1os	0	NA	NA	NA	NA	NA
ENSMUSG00000086128.9|St8sia3os	0.484663	0.391776	4.03325	0.0971366	0.922618	NA
ENSMUSG00000086130.2|Gm16211	0.768532	-0.0163359	3.95639	-0.00412899	0.996706	NA
ENSMUSG00000086132.2|Gm13631	0	NA	NA	NA	NA	NA
ENSMUSG00000086133.2|Gm16331	0	NA	NA	NA	NA	NA
ENSMUSG00000086134.2|Gm16159	0	NA	NA	NA	NA	NA
ENSMUSG00000086135.2|1700001J04Rik	0	NA	NA	NA	NA	NA
ENSMUSG00000086137.2|Gm16248	0	NA	NA	NA	NA	NA
ENSMUSG00000086139.2|Gm11211	0	NA	NA	NA	NA	NA
ENSMUSG00000086140.2|Hnf1aos2	0	NA	NA	NA	NA	NA
ENSMUSG00000086141.9|9030622O22Rik	0	NA	NA	NA	NA	NA
ENSMUSG00000086142.4|Ppp4r3c-ps	0	NA	NA	NA	NA	NA
ENSMUSG00000086144.3|Gm11379	0	NA	NA	NA	NA	NA
ENSMUSG00000086145.2|Gm15479	0	NA	NA	NA	NA	NA
ENSMUSG00000086146.2|Gm15729	0	NA	NA	NA	NA	NA
ENSMUSG00000086148.2|Gm15271	0	NA	NA	NA	NA	NA
ENSMUSG00000086150.2|Bach2os	0	NA	NA	NA	NA	NA
ENSMUSG00000086153.2|Gm12923	0	NA	NA	NA	NA	NA
ENSMUSG00000086156.2|Gm15354	0	NA	NA	NA	NA	NA
ENSMUSG00000086157.2|Gm14643	0	NA	NA	NA	NA	NA
ENSMUSG00000086159.2|Gm13025	0	NA	NA	NA	NA	NA
ENSMUSG00000086160.2|4933438A12Rik	0	NA	NA	NA	NA	NA
ENSMUSG00000086161.2|Gm15389	0	NA	NA	NA	NA	NA
ENSMUSG00000086162.2|Gm16342	0	NA	NA	NA	NA	NA
ENSMUSG00000086163.2|Gm14206	0	NA	NA	NA	NA	NA
ENSMUSG00000086164.2|Gm13029	0	NA	NA	NA	NA	NA
ENSMUSG00000086165.2|Gm15690	0.89656	3.07687	3.94916	0.779121	0.435908	NA
ENSMUSG00000086168.2|Gm15221	0	NA	NA	NA	NA	NA
ENSMUSG00000086172.2|2700068H02Rik	0	NA	NA	NA	NA	NA
ENSMUSG00000086173.8|Kis2	0	NA	NA	NA	NA	NA
ENSMUSG00000086175.3|Gm15802	0	NA	NA	NA	NA	NA
ENSMUSG00000086176.5|Gm15534	0	NA	NA	NA	NA	NA
ENSMUSG00000086177.2|Gm14616	0	NA	NA	NA	NA	NA
ENSMUSG00000086179.2|Gm14317	0	NA	NA	NA	NA	NA
ENSMUSG00000086181.2|C230034O21Rik	0.653055	2.63036	3.96442	0.663491	0.507016	NA
ENSMUSG00000086184.2|Gm12764	1.33229	-0.421024	3.86396	-0.108962	0.913233	NA
ENSMUSG00000086185.2|1700036O09Rik	0	NA	NA	NA	NA	NA
ENSMUSG00000086186.2|Ccdc34os	0	NA	NA	NA	NA	NA
ENSMUSG00000086187.3|Gm12860	0.298853	1.48684	4.03301	0.368667	0.712376	NA
ENSMUSG00000086189.2|Gm15462	0	NA	NA	NA	NA	NA
ENSMUSG00000086190.2|4930579M01Rik	0	NA	NA	NA	NA	NA
ENSMUSG00000086192.2|Gm13609	0	NA	NA	NA	NA	NA
ENSMUSG00000086194.2|Gm16329	0	NA	NA	NA	NA	NA
ENSMUSG00000086195.2|Gm6152	0	NA	NA	NA	NA	NA
ENSMUSG00000086196.8|Gm13571	0	NA	NA	NA	NA	NA
ENSMUSG00000086197.2|Gm13976	0	NA	NA	NA	NA	NA
ENSMUSG00000086199.8|Bcas3os1	0	NA	NA	NA	NA	NA
ENSMUSG00000086201.2|Gm6270	0	NA	NA	NA	NA	NA
ENSMUSG00000086202.2|1700019E08Rik	0	NA	NA	NA	NA	NA
ENSMUSG00000086203.2|Gm13985	0	NA	NA	NA	NA	NA
ENSMUSG00000086204.2|Gm15668	0	NA	NA	NA	NA	NA
ENSMUSG00000086205.2|Gm12679	0	NA	NA	NA	NA	NA
ENSMUSG00000086207.2|Gm14717	0	NA	NA	NA	NA	NA
ENSMUSG00000086209.2|4933405E24Rik	0	NA	NA	NA	NA	NA
ENSMUSG00000086214.2|Gm14062	0	NA	NA	NA	NA	NA
ENSMUSG00000086219.9|Srrm4os	0	NA	NA	NA	NA	NA
ENSMUSG00000086220.2|Gm16599	0	NA	NA	NA	NA	NA
ENSMUSG00000086221.2|4930412B13Rik	0	NA	NA	NA	NA	NA
ENSMUSG00000086222.2|Gm11665	0	NA	NA	NA	NA	NA
ENSMUSG00000086225.2|Gm8661	0	NA	NA	NA	NA	NA
ENSMUSG00000086226.2|Gm12660	0	NA	NA	NA	NA	NA
ENSMUSG00000086227.2|Gm11820	0	NA	NA	NA	NA	NA
ENSMUSG00000086231.2|Rapgef4os3	0	NA	NA	NA	NA	NA
ENSMUSG00000086233.3|Gm11816	0	NA	NA	NA	NA	NA
ENSMUSG00000086234.4|Usp46os2	0	NA	NA	NA	NA	NA
ENSMUSG00000086236.10|5830418P13Rik	0	NA	NA	NA	NA	NA
ENSMUSG00000086237.2|Gm15591	0	NA	NA	NA	NA	NA
ENSMUSG00000086238.2|Gm14258	0	NA	NA	NA	NA	NA
ENSMUSG00000086239.2|Gm14329	0	NA	NA	NA	NA	NA
ENSMUSG00000086241.3|4930483K19Rik	0	NA	NA	NA	NA	NA
ENSMUSG00000086243.2|Gm12121	0	NA	NA	NA	NA	NA
ENSMUSG00000086244.2|4930558G05Rik	0	NA	NA	NA	NA	NA
ENSMUSG00000086245.2|Gm16170	0	NA	NA	NA	NA	NA
ENSMUSG00000086246.3|Gm15274	0	NA	NA	NA	NA	NA
ENSMUSG00000086248.3|Gm16127	0	NA	NA	NA	NA	NA
ENSMUSG00000086249.2|Gm12724	0	NA	NA	NA	NA	NA
ENSMUSG00000086250.2|Gm14095	0	NA	NA	NA	NA	NA
ENSMUSG00000086251.2|Gm12694	0	NA	NA	NA	NA	NA
ENSMUSG00000086253.2|Gm13773	0	NA	NA	NA	NA	NA
ENSMUSG00000086255.2|Gm11534	0	NA	NA	NA	NA	NA
ENSMUSG00000086256.2|Gm12052	0	NA	NA	NA	NA	NA
ENSMUSG00000086257.2|4930548K13Rik	0	NA	NA	NA	NA	NA
ENSMUSG00000086258.2|Gm15239	0	NA	NA	NA	NA	NA
ENSMUSG00000086260.2|Gm16259	0	NA	NA	NA	NA	NA
ENSMUSG00000086261.2|Gm3765	0	NA	NA	NA	NA	NA
ENSMUSG00000086262.8|A930031H19Rik	0	NA	NA	NA	NA	NA
ENSMUSG00000086263.2|4930519D14Rik	0	NA	NA	NA	NA	NA
ENSMUSG00000086265.2|Marcksl1-ps4	0	NA	NA	NA	NA	NA
ENSMUSG00000086267.2|Gm12496	0	NA	NA	NA	NA	NA
ENSMUSG00000086268.2|Gm11670	0	NA	NA	NA	NA	NA
ENSMUSG00000086273.8|Rbm46os	0	NA	NA	NA	NA	NA
ENSMUSG00000086275.2|1700121C08Rik	0	NA	NA	NA	NA	NA
ENSMUSG00000086277.3|4930558K02Rik	0	NA	NA	NA	NA	NA
ENSMUSG00000086278.7|Or1e36-ps1	0	NA	NA	NA	NA	NA
ENSMUSG00000086279.3|Gm15634	1.34484	3.66276	3.93506	0.930801	0.351957	NA
ENSMUSG00000086282.2|Sox5os4	0	NA	NA	NA	NA	NA
ENSMUSG00000086283.8|2810433D01Rik	0	NA	NA	NA	NA	NA
ENSMUSG00000086286.2|Gm15138	0	NA	NA	NA	NA	NA
ENSMUSG00000086289.4|Gm16933	0.130611	0.534791	4.08047	0.131061	0.895727	NA
ENSMUSG00000086293.2|Gm11269	0	NA	NA	NA	NA	NA
ENSMUSG00000086297.2|Gm15632	0	NA	NA	NA	NA	NA
ENSMUSG00000086302.2|Gm13790	0	NA	NA	NA	NA	NA
ENSMUSG00000086306.2|Gm11754	0	NA	NA	NA	NA	NA
ENSMUSG00000086308.3|G630016G05Rik	0.814079	-1.00923	3.97298	-0.254024	0.799477	NA
ENSMUSG00000086310.2|Gm12278	0	NA	NA	NA	NA	NA
ENSMUSG00000086311.2|Gm12122	0	NA	NA	NA	NA	NA
ENSMUSG00000086312.2|Gm15336	0	NA	NA	NA	NA	NA
ENSMUSG00000086313.2|Gm15940	0	NA	NA	NA	NA	NA
ENSMUSG00000086315.2|Arl4aos	0	NA	NA	NA	NA	NA
ENSMUSG00000086319.2|Gm16087	0	NA	NA	NA	NA	NA
ENSMUSG00000086320.2|Gm12840	0.400754	-0.951722	4.05879	-0.234484	0.814609	NA
ENSMUSG00000086321.2|Gm11413	0.597707	2.49057	3.97024	0.627309	0.530457	NA
ENSMUSG00000086322.8|E130218I03Rik	0	NA	NA	NA	NA	NA
ENSMUSG00000086324.10|Gm15564	3626.17	-0.938617	1.95466	-0.480195	NA	NA
ENSMUSG00000086326.2|Gm13200	0	NA	NA	NA	NA	NA
ENSMUSG00000086327.3|Slfn5os	0	NA	NA	NA	NA	NA
ENSMUSG00000086329.2|Gm14233	0	NA	NA	NA	NA	NA
ENSMUSG00000086330.8|1700007J10Rik	0.20443	-1.4405	4.07356	-0.353622	0.723622	NA
ENSMUSG00000086332.3|4930480G23Rik	0	NA	NA	NA	NA	NA
ENSMUSG00000086333.2|1700120E14Rik	0	NA	NA	NA	NA	NA
ENSMUSG00000086335.2|Gm12107	0	NA	NA	NA	NA	NA
ENSMUSG00000086336.2|Gm12979	0	NA	NA	NA	NA	NA
ENSMUSG00000086337.2|Gm11535	0	NA	NA	NA	NA	NA
ENSMUSG00000086338.3|Or8h6	0	NA	NA	NA	NA	NA
ENSMUSG00000086339.2|Gm11916	0	NA	NA	NA	NA	NA
ENSMUSG00000086341.3|Gm15932	0	NA	NA	NA	NA	NA
ENSMUSG00000086342.2|Gm12932	0	NA	NA	NA	NA	NA
ENSMUSG00000086346.2|Gm12510	0	NA	NA	NA	NA	NA
ENSMUSG00000086347.2|Gm11626	0	NA	NA	NA	NA	NA
ENSMUSG00000086348.3|1700017J07Rik	0	NA	NA	NA	NA	NA
ENSMUSG00000086352.2|4930401G09Rik	0	NA	NA	NA	NA	NA
ENSMUSG00000086354.3|Gm13938	0	NA	NA	NA	NA	NA
ENSMUSG00000086355.2|4933428C19Rik	0	NA	NA	NA	NA	NA
ENSMUSG00000086356.2|Gm13441	0	NA	NA	NA	NA	NA
ENSMUSG00000086359.2|9630013K17Rik	0	NA	NA	NA	NA	NA
ENSMUSG00000086360.2|Gm16214	0	NA	NA	NA	NA	NA
ENSMUSG00000086364.2|Gm11751	0	NA	NA	NA	NA	NA
ENSMUSG00000086366.2|1700061J23Rik	0	NA	NA	NA	NA	NA
ENSMUSG00000086367.2|Gm6182	1.1755	3.475	3.93898	0.88221	0.377663	NA
ENSMUSG00000086369.9|E330017L17Rik	0	NA	NA	NA	NA	NA
ENSMUSG00000086371.2|Gm12478	0	NA	NA	NA	NA	NA
ENSMUSG00000086372.2|Gm16246	0	NA	NA	NA	NA	NA
ENSMUSG00000086373.9|Gm11978	0	NA	NA	NA	NA	NA
ENSMUSG00000086375.2|Gm12127	0	NA	NA	NA	NA	NA
ENSMUSG00000086376.3|1700071G01Rik	0	NA	NA	NA	NA	NA
ENSMUSG00000086379.8|1700026D11Rik	0	NA	NA	NA	NA	NA
ENSMUSG00000086380.2|Gm11195	0	NA	NA	NA	NA	NA
ENSMUSG00000086381.2|AV064505	0	NA	NA	NA	NA	NA
ENSMUSG00000086384.2|Banf2os	0	NA	NA	NA	NA	NA
ENSMUSG00000086385.2|Gm12701	0	NA	NA	NA	NA	NA
ENSMUSG00000086387.2|Gm15563	0	NA	NA	NA	NA	NA
ENSMUSG00000086390.9|1810019D21Rik	0	NA	NA	NA	NA	NA
ENSMUSG00000086391.2|1700042O10Rik	0	NA	NA	NA	NA	NA
ENSMUSG00000086396.2|4930555B11Rik	0	NA	NA	NA	NA	NA
ENSMUSG00000086399.2|Gm16144	0	NA	NA	NA	NA	NA
ENSMUSG00000086402.2|Gm15322	0	NA	NA	NA	NA	NA
ENSMUSG00000086405.2|9330198N18Rik	0.829286	-3.35699	3.9724	-0.845079	0.398067	NA
ENSMUSG00000086407.2|Gm14123	0	NA	NA	NA	NA	NA
ENSMUSG00000086408.2|Gm11588	0	NA	NA	NA	NA	NA
ENSMUSG00000086409.4|Gm13898	0	NA	NA	NA	NA	NA
ENSMUSG00000086410.8|Gm16158	0	NA	NA	NA	NA	NA
ENSMUSG00000086411.2|Gm14236	0	NA	NA	NA	NA	NA
ENSMUSG00000086413.2|Gm12415	0	NA	NA	NA	NA	NA
ENSMUSG00000086414.3|Gm15645	0	NA	NA	NA	NA	NA
ENSMUSG00000086415.2|Gm4487	0	NA	NA	NA	NA	NA
ENSMUSG00000086418.2|Gm13362	0	NA	NA	NA	NA	NA
ENSMUSG00000086422.2|4930421P07Rik	0	NA	NA	NA	NA	NA
ENSMUSG00000086423.2|Gm11364	0	NA	NA	NA	NA	NA
ENSMUSG00000086424.2|Gm15569	0	NA	NA	NA	NA	NA
ENSMUSG00000086426.2|Gm15295	0.276429	-1.4405	4.07356	-0.353622	0.723622	NA
ENSMUSG00000086427.9|Hoxa11os	0	NA	NA	NA	NA	NA
ENSMUSG00000086428.2|Gm15199	0	NA	NA	NA	NA	NA
ENSMUSG00000086430.2|4930551O13Rik	0	NA	NA	NA	NA	NA
ENSMUSG00000086431.2|Gm14929	0	NA	NA	NA	NA	NA
ENSMUSG00000086432.2|B430119L08Rik	0	NA	NA	NA	NA	NA
ENSMUSG00000086433.2|Rsf1os1	0	NA	NA	NA	NA	NA
ENSMUSG00000086434.2|Gm15200	0	NA	NA	NA	NA	NA
ENSMUSG00000086437.3|Gm13021	0	NA	NA	NA	NA	NA
ENSMUSG00000086438.4|Asb17os	0	NA	NA	NA	NA	NA
ENSMUSG00000086439.2|Gm12069	0	NA	NA	NA	NA	NA
ENSMUSG00000086441.2|Gm15046	0	NA	NA	NA	NA	NA
ENSMUSG00000086442.2|Gm11722	0	NA	NA	NA	NA	NA
ENSMUSG00000086443.2|4933421A08Rik	1.04599	3.29966	3.94312	0.836814	0.402697	NA
ENSMUSG00000086444.3|Gm15961	0	NA	NA	NA	NA	NA
ENSMUSG00000086445.2|Gm13191	0	NA	NA	NA	NA	NA
ENSMUSG00000086446.2|Prkag2os1	0	NA	NA	NA	NA	NA
ENSMUSG00000086447.3|Gm13522	0	NA	NA	NA	NA	NA
ENSMUSG00000086449.2|9030204H09Rik	0	NA	NA	NA	NA	NA
ENSMUSG00000086450.2|Macrod2os1	0	NA	NA	NA	NA	NA
ENSMUSG00000086452.2|Gm14947	0	NA	NA	NA	NA	NA
ENSMUSG00000086453.8|Gm11457	0	NA	NA	NA	NA	NA
ENSMUSG00000086455.2|Gm11815	0	NA	NA	NA	NA	NA
ENSMUSG00000086458.2|Gm2639	0	NA	NA	NA	NA	NA
ENSMUSG00000086460.2|Gm12236	0	NA	NA	NA	NA	NA
ENSMUSG00000086462.2|Gm13990	0	NA	NA	NA	NA	NA
ENSMUSG00000086464.3|Gm15835	0	NA	NA	NA	NA	NA
ENSMUSG00000086467.3|4930571N24Rik	0	NA	NA	NA	NA	NA
ENSMUSG00000086473.2|Gm16265	0	NA	NA	NA	NA	NA
ENSMUSG00000086474.3|9130204K15Rik	0	NA	NA	NA	NA	NA
ENSMUSG00000086475.2|Platr13	0	NA	NA	NA	NA	NA
ENSMUSG00000086478.2|Gm14102	0	NA	NA	NA	NA	NA
ENSMUSG00000086479.3|Gm16014	0	NA	NA	NA	NA	NA
ENSMUSG00000086480.2|Gm15287	0	NA	NA	NA	NA	NA
ENSMUSG00000086481.3|Gm11707	0	NA	NA	NA	NA	NA
ENSMUSG00000086483.2|8030443G20Rik	0	NA	NA	NA	NA	NA
ENSMUSG00000086484.2|Nron	0	NA	NA	NA	NA	NA
ENSMUSG00000086485.3|Gm15458	0	NA	NA	NA	NA	NA
ENSMUSG00000086486.2|Ift88os	1.04599	3.29966	3.94312	0.836814	0.402697	NA
ENSMUSG00000086487.2|Gm11638	1.19541	3.4926	3.93859	0.886764	0.375206	NA
ENSMUSG00000086489.2|Gm16362	0	NA	NA	NA	NA	NA
ENSMUSG00000086490.2|Gm12292	0	NA	NA	NA	NA	NA
ENSMUSG00000086491.2|Gm13291	0	NA	NA	NA	NA	NA
ENSMUSG00000086493.2|Gm12204	0	NA	NA	NA	NA	NA
ENSMUSG00000086494.3|2210417A02Rik	0	NA	NA	NA	NA	NA
ENSMUSG00000086497.2|Gm15259	0	NA	NA	NA	NA	NA
ENSMUSG00000086498.2|Gm12681	0	NA	NA	NA	NA	NA
ENSMUSG00000086499.2|Gm16217	0	NA	NA	NA	NA	NA
ENSMUSG00000086500.2|Gm15875	0	NA	NA	NA	NA	NA
ENSMUSG00000086501.2|4930597A21Rik	0	NA	NA	NA	NA	NA
ENSMUSG00000086503.5|Xist	10777.4	-1.04079	2.5593	-0.406671	NA	NA
ENSMUSG00000086504.2|Kif16bos	0	NA	NA	NA	NA	NA
ENSMUSG00000086505.2|Gm16058	0	NA	NA	NA	NA	NA
ENSMUSG00000086506.2|Gm15911	0	NA	NA	NA	NA	NA
ENSMUSG00000086507.2|Adap2os	0	NA	NA	NA	NA	NA
ENSMUSG00000086512.2|Gm12600	0	NA	NA	NA	NA	NA
ENSMUSG00000086514.2|Gm11747	0	NA	NA	NA	NA	NA
ENSMUSG00000086517.2|Gm12534	0	NA	NA	NA	NA	NA
ENSMUSG00000086518.2|Gm14503	0	NA	NA	NA	NA	NA
ENSMUSG00000086519.2|Gm13393	0	NA	NA	NA	NA	NA
ENSMUSG00000086521.4|Or13p9-ps1	0	NA	NA	NA	NA	NA
ENSMUSG00000086522.2|Gm4473	0	NA	NA	NA	NA	NA
ENSMUSG00000086523.2|Gm13499	0	NA	NA	NA	NA	NA
ENSMUSG00000086525.2|Gm15281	0	NA	NA	NA	NA	NA
ENSMUSG00000086526.3|Gm12762	0	NA	NA	NA	NA	NA
ENSMUSG00000086527.2|Gm15856	0.276429	-1.4405	4.07356	-0.353622	0.723622	NA
ENSMUSG00000086528.2|Gm15731	0	NA	NA	NA	NA	NA
ENSMUSG00000086529.2|Acss2os	0	NA	NA	NA	NA	NA
ENSMUSG00000086530.2|Gm12910	0	NA	NA	NA	NA	NA
ENSMUSG00000086531.3|Gm11351	0	NA	NA	NA	NA	NA
ENSMUSG00000086534.3|Gm16758	0	NA	NA	NA	NA	NA
ENSMUSG00000086536.2|Gm12264	0.668261	0.884532	3.99504	0.221408	0.824775	NA
ENSMUSG00000086540.3|Scml1	0	NA	NA	NA	NA	NA
ENSMUSG00000086542.2|Gm13782	0	NA	NA	NA	NA	NA
ENSMUSG00000086545.5|Lrrc3c	0	NA	NA	NA	NA	NA
ENSMUSG00000086546.2|Gm13709	0	NA	NA	NA	NA	NA
ENSMUSG00000086547.2|Gm11755	0	NA	NA	NA	NA	NA
ENSMUSG00000086548.2|Gm12972	0	NA	NA	NA	NA	NA
ENSMUSG00000086549.2|Gm13648	0	NA	NA	NA	NA	NA
ENSMUSG00000086550.3|Pla2g10os	0	NA	NA	NA	NA	NA
ENSMUSG00000086554.3|9530034E10Rik	0	NA	NA	NA	NA	NA
ENSMUSG00000086556.3|Gm15444	0	NA	NA	NA	NA	NA
ENSMUSG00000086557.2|Gm15999	0	NA	NA	NA	NA	NA
ENSMUSG00000086558.2|Gm14223	0	NA	NA	NA	NA	NA
ENSMUSG00000086559.2|Gm14426	0	NA	NA	NA	NA	NA
ENSMUSG00000086560.2|Gm13372	0	NA	NA	NA	NA	NA
ENSMUSG00000086561.2|Gm15540	0	NA	NA	NA	NA	NA
ENSMUSG00000086562.2|Gm14651	0	NA	NA	NA	NA	NA
ENSMUSG00000086563.2|Platr15	0	NA	NA	NA	NA	NA
ENSMUSG00000086564.10|Cd101	0	NA	NA	NA	NA	NA
ENSMUSG00000086565.2|Gm13133	0	NA	NA	NA	NA	NA
ENSMUSG00000086569.2|Rab11fip4os2	0	NA	NA	NA	NA	NA
ENSMUSG00000086573.2|Gm15384	0	NA	NA	NA	NA	NA
ENSMUSG00000086575.2|Gm14104	0	NA	NA	NA	NA	NA
ENSMUSG00000086576.2|Gm13660	0	NA	NA	NA	NA	NA
ENSMUSG00000086577.2|Gm7076	0	NA	NA	NA	NA	NA
ENSMUSG00000086578.3|Gm13583	0	NA	NA	NA	NA	NA
ENSMUSG00000086580.2|Gm15280	0.261222	1.3184	4.04837	0.325662	0.74468	NA
ENSMUSG00000086582.2|Gm16272	0	NA	NA	NA	NA	NA
ENSMUSG00000086585.2|Gm16126	0	NA	NA	NA	NA	NA
ENSMUSG00000086586.2|Gm11192	0	NA	NA	NA	NA	NA
ENSMUSG00000086588.2|Gm11729	0	NA	NA	NA	NA	NA
ENSMUSG00000086591.2|Dnah2os	0	NA	NA	NA	NA	NA
ENSMUSG00000086592.2|Gm12682	0	NA	NA	NA	NA	NA
ENSMUSG00000086594.3|Nudt12os	0	NA	NA	NA	NA	NA
ENSMUSG00000086595.2|Gm12214	0	NA	NA	NA	NA	NA
ENSMUSG00000086598.10|Btbd18	0	NA	NA	NA	NA	NA
ENSMUSG00000086601.2|Rapgef3os1	0	NA	NA	NA	NA	NA
ENSMUSG00000086603.2|Gm13620	0	NA	NA	NA	NA	NA
ENSMUSG00000086607.9|4930511M06Rik	0	NA	NA	NA	NA	NA
ENSMUSG00000086608.2|4930562D21Rik	0	NA	NA	NA	NA	NA
ENSMUSG00000086612.2|Gm12064	0	NA	NA	NA	NA	NA
ENSMUSG00000086613.2|1700007M16Rik	0	NA	NA	NA	NA	NA
ENSMUSG00000086614.3|Gm14330	0	NA	NA	NA	NA	NA
ENSMUSG00000086617.2|Gm11635	0	NA	NA	NA	NA	NA
ENSMUSG00000086618.2|Gm13256	0	NA	NA	NA	NA	NA
ENSMUSG00000086620.2|Rspo4os	0	NA	NA	NA	NA	NA
ENSMUSG00000086621.2|Gm13348	0	NA	NA	NA	NA	NA
ENSMUSG00000086624.2|Gm16130	0	NA	NA	NA	NA	NA
ENSMUSG00000086625.2|Gm11831	0	NA	NA	NA	NA	NA
ENSMUSG00000086628.9|Gm16157	0	NA	NA	NA	NA	NA
ENSMUSG00000086630.2|Gm14397	0	NA	NA	NA	NA	NA
ENSMUSG00000086631.3|Gm12784	1.19541	3.4926	3.93859	0.886764	0.375206	NA
ENSMUSG00000086632.2|1700112J05Rik	0	NA	NA	NA	NA	NA
ENSMUSG00000086633.2|Gm16081	0	NA	NA	NA	NA	NA
ENSMUSG00000086636.2|Gm12949	0	NA	NA	NA	NA	NA
ENSMUSG00000086637.2|Gm14040	0	NA	NA	NA	NA	NA
ENSMUSG00000086641.2|Gm13663	0	NA	NA	NA	NA	NA
ENSMUSG00000086644.3|Gm13470	0	NA	NA	NA	NA	NA
ENSMUSG00000086646.9|Platr20	0	NA	NA	NA	NA	NA
ENSMUSG00000086648.2|Gm15511	0	NA	NA	NA	NA	NA
ENSMUSG00000086649.2|Gm15286	0	NA	NA	NA	NA	NA
ENSMUSG00000086650.2|A430048G15Rik	0	NA	NA	NA	NA	NA
ENSMUSG00000086652.2|Gm14029	0	NA	NA	NA	NA	NA
ENSMUSG00000086653.2|9130015L21Rik	0	NA	NA	NA	NA	NA
ENSMUSG00000086654.2|Gm13165	0	NA	NA	NA	NA	NA
ENSMUSG00000086656.2|Gm15701	0.401995	-2.29732	4.03794	-0.568934	0.569401	NA
ENSMUSG00000086658.2|Gm14260	0	NA	NA	NA	NA	NA
ENSMUSG00000086659.2|Gm14146	0	NA	NA	NA	NA	NA
ENSMUSG00000086660.2|Gm12594	0	NA	NA	NA	NA	NA
ENSMUSG00000086665.3|Gm13067	0	NA	NA	NA	NA	NA
ENSMUSG00000086666.2|Gm12249	0	NA	NA	NA	NA	NA
ENSMUSG00000086668.2|Gm15273	0	NA	NA	NA	NA	NA
ENSMUSG00000086669.2|AA645442	0	NA	NA	NA	NA	NA
ENSMUSG00000086671.2|Gm13618	0	NA	NA	NA	NA	NA
ENSMUSG00000086674.2|Zfp286os	0	NA	NA	NA	NA	NA
ENSMUSG00000086675.2|Plxna4os2	0	NA	NA	NA	NA	NA
ENSMUSG00000086676.3|Gm14705	0	NA	NA	NA	NA	NA
ENSMUSG00000086677.2|Tvp23bos	0	NA	NA	NA	NA	NA
ENSMUSG00000086679.3|Gm15551	0	NA	NA	NA	NA	NA
ENSMUSG00000086681.2|Gm16178	0	NA	NA	NA	NA	NA
ENSMUSG00000086683.2|Gm12867	0	NA	NA	NA	NA	NA
ENSMUSG00000086684.2|Gm12590	0	NA	NA	NA	NA	NA
ENSMUSG00000086685.2|Gm15015	0	NA	NA	NA	NA	NA
ENSMUSG00000086686.2|F630206G17Rik	0	NA	NA	NA	NA	NA
ENSMUSG00000086687.2|4930547E08Rik	0	NA	NA	NA	NA	NA
ENSMUSG00000086689.2|Gm16876	0	NA	NA	NA	NA	NA
ENSMUSG00000086690.2|4933406J10Rik	0	NA	NA	NA	NA	NA
ENSMUSG00000086694.2|Gm16237	0	NA	NA	NA	NA	NA
ENSMUSG00000086696.2|Gm11234	0	NA	NA	NA	NA	NA
ENSMUSG00000086698.2|4930511O05Rik	0	NA	NA	NA	NA	NA
ENSMUSG00000086700.3|Gm15747	0	NA	NA	NA	NA	NA
ENSMUSG00000086701.2|Gm13595	0	NA	NA	NA	NA	NA
ENSMUSG00000086702.2|Gm12347	0	NA	NA	NA	NA	NA
ENSMUSG00000086703.2|4930507D10Rik	0	NA	NA	NA	NA	NA
ENSMUSG00000086704.2|Gm14582	0	NA	NA	NA	NA	NA
ENSMUSG00000086706.9|Gm15848	0	NA	NA	NA	NA	NA
ENSMUSG00000086707.2|Gm12088	0	NA	NA	NA	NA	NA
ENSMUSG00000086708.2|Gm15577	0	NA	NA	NA	NA	NA
ENSMUSG00000086709.2|Gm16263	0	NA	NA	NA	NA	NA
ENSMUSG00000086710.2|Gm13465	0	NA	NA	NA	NA	NA
ENSMUSG00000086717.2|Gm15655	0	NA	NA	NA	NA	NA
ENSMUSG00000086718.2|Gm16069	0.878965	-3.51252	3.96578	-0.885707	0.375776	NA
ENSMUSG00000086719.2|Gm16275	0	NA	NA	NA	NA	NA
ENSMUSG00000086720.2|Plxna4os3	0	NA	NA	NA	NA	NA
ENSMUSG00000086722.2|Gm15499	0	NA	NA	NA	NA	NA
ENSMUSG00000086726.4|Gm9458	0	NA	NA	NA	NA	NA
ENSMUSG00000086727.10|4931428L18Rik	0	NA	NA	NA	NA	NA
ENSMUSG00000086729.2|Gm15589	0	NA	NA	NA	NA	NA
ENSMUSG00000086730.3|Platr12	0	NA	NA	NA	NA	NA
ENSMUSG00000086731.2|Sox5os5	0	NA	NA	NA	NA	NA
ENSMUSG00000086732.2|Gm6117	0	NA	NA	NA	NA	NA
ENSMUSG00000086733.3|Gm11685	0	NA	NA	NA	NA	NA
ENSMUSG00000086735.2|Gm13977	0	NA	NA	NA	NA	NA
ENSMUSG00000086736.2|Gm14902	0	NA	NA	NA	NA	NA
ENSMUSG00000086738.2|Gm12154	0	NA	NA	NA	NA	NA
ENSMUSG00000086739.2|Gm4409	1.04735	3.30146	3.94307	0.837281	0.402434	NA
ENSMUSG00000086745.2|Tspan2os	0	NA	NA	NA	NA	NA
ENSMUSG00000086748.2|Gm13261	0	NA	NA	NA	NA	NA
ENSMUSG00000086749.2|Gm12037	0	NA	NA	NA	NA	NA
ENSMUSG00000086752.2|Gm11674	0.829286	-3.35699	3.9724	-0.845079	0.398067	NA
ENSMUSG00000086755.2|Gm11216	0	NA	NA	NA	NA	NA
ENSMUSG00000086756.2|Gm14051	0	NA	NA	NA	NA	NA
ENSMUSG00000086757.2|Gm2309	0	NA	NA	NA	NA	NA
ENSMUSG00000086758.2|Gm13912	0	NA	NA	NA	NA	NA
ENSMUSG00000086760.2|1700025D23Rik	0	NA	NA	NA	NA	NA
ENSMUSG00000086761.2|Cep112os1	0	NA	NA	NA	NA	NA
ENSMUSG00000086762.2|Gm14546	0	NA	NA	NA	NA	NA
ENSMUSG00000086764.2|4930527A07Rik	0	NA	NA	NA	NA	NA
ENSMUSG00000086765.9|Gm11827	0	NA	NA	NA	NA	NA
ENSMUSG00000086766.2|Gm15969	0	NA	NA	NA	NA	NA
ENSMUSG00000086767.2|Gm13070	0	NA	NA	NA	NA	NA
ENSMUSG00000086773.2|Gm16192	0.376699	-2.34138	4.03567	-0.580172	0.561798	NA
ENSMUSG00000086774.2|Gm11915	0	NA	NA	NA	NA	NA
ENSMUSG00000086777.4|Far2os2	0	NA	NA	NA	NA	NA
ENSMUSG00000086781.2|1700092C02Rik	0	NA	NA	NA	NA	NA
ENSMUSG00000086783.2|Gm14262	0	NA	NA	NA	NA	NA
ENSMUSG00000086785.2|Gm6081	0	NA	NA	NA	NA	NA
ENSMUSG00000086786.2|Gm15908	0	NA	NA	NA	NA	NA
ENSMUSG00000086788.3|1700029M20Rik	0	NA	NA	NA	NA	NA
ENSMUSG00000086789.2|Lyrm7os	0	NA	NA	NA	NA	NA
ENSMUSG00000086790.2|Gm12911	0	NA	NA	NA	NA	NA
ENSMUSG00000086791.2|Gm12147	0	NA	NA	NA	NA	NA
ENSMUSG00000086792.2|Gm12364	0	NA	NA	NA	NA	NA
ENSMUSG00000086794.2|Gm11642	65.3768	-1.85043	2.56934	-0.720197	NA	NA
ENSMUSG00000086795.2|Gm11579	0	NA	NA	NA	NA	NA
ENSMUSG00000086796.3|4932702P03Rik	0	NA	NA	NA	NA	NA
ENSMUSG00000086798.2|Gm16222	0	NA	NA	NA	NA	NA
ENSMUSG00000086799.2|4930502E09Rik	0	NA	NA	NA	NA	NA
ENSMUSG00000086800.2|4930556L07Rik	0	NA	NA	NA	NA	NA
ENSMUSG00000086801.2|Gm15943	0.753398	-3.29529	3.97523	-0.828955	0.40713	NA
ENSMUSG00000086804.9|Gm43154	0	NA	NA	NA	NA	NA
ENSMUSG00000086805.10|4932443L11Rik	0	NA	NA	NA	NA	NA
ENSMUSG00000086807.10|Platr21	0	NA	NA	NA	NA	NA
ENSMUSG00000086808.2|Gm11981	0	NA	NA	NA	NA	NA
ENSMUSG00000086812.3|Gm8978	0.597707	2.49057	3.97024	0.627309	0.530457	NA
ENSMUSG00000086813.3|Gm13657	0	NA	NA	NA	NA	NA
ENSMUSG00000086814.2|Gm15677	0.149427	0.534791	4.08047	0.131061	0.895727	NA
ENSMUSG00000086816.2|Gm16726	0	NA	NA	NA	NA	NA
ENSMUSG00000086817.2|Gm11482	0	NA	NA	NA	NA	NA
ENSMUSG00000086818.2|Ctrcos	0	NA	NA	NA	NA	NA
ENSMUSG00000086819.2|Gm13613	0	NA	NA	NA	NA	NA
ENSMUSG00000086820.2|Gm11465	0	NA	NA	NA	NA	NA
ENSMUSG00000086821.4|Gm13377	0	NA	NA	NA	NA	NA
ENSMUSG00000086823.8|1700028P15Rik	0	NA	NA	NA	NA	NA
ENSMUSG00000086824.2|4930448D08Rik	0	NA	NA	NA	NA	NA
ENSMUSG00000086826.2|Gm11739	0	NA	NA	NA	NA	NA
ENSMUSG00000086830.2|Gm13467	0	NA	NA	NA	NA	NA
ENSMUSG00000086831.2|Gm14280	0	NA	NA	NA	NA	NA
ENSMUSG00000086833.3|Gm12440	0	NA	NA	NA	NA	NA
ENSMUSG00000086834.2|Gm14547	0	NA	NA	NA	NA	NA
ENSMUSG00000086835.3|Gm11775	0	NA	NA	NA	NA	NA
ENSMUSG00000086836.2|Gm13748	0	NA	NA	NA	NA	NA
ENSMUSG00000086837.2|Gm16618	0	NA	NA	NA	NA	NA
ENSMUSG00000086838.2|Gm16212	0	NA	NA	NA	NA	NA
ENSMUSG00000086839.8|Gm11973	0.149427	0.534791	4.08047	0.131061	0.895727	NA
ENSMUSG00000086840.2|Gm14250	0	NA	NA	NA	NA	NA
ENSMUSG00000086843.4|E030013I19Rik	0	NA	NA	NA	NA	NA
ENSMUSG00000086845.2|Gm13010	0	NA	NA	NA	NA	NA
ENSMUSG00000086848.4|Lce6a	0	NA	NA	NA	NA	NA
ENSMUSG00000086849.2|Gm13840	0	NA	NA	NA	NA	NA
ENSMUSG00000086850.2|Gm13257	0	NA	NA	NA	NA	NA
ENSMUSG00000086854.2|Gm13781	0	NA	NA	NA	NA	NA
ENSMUSG00000086855.2|Gm13844	0	NA	NA	NA	NA	NA
ENSMUSG00000086856.2|Gm16080	0	NA	NA	NA	NA	NA
ENSMUSG00000086858.3|Trav20	0	NA	NA	NA	NA	NA
ENSMUSG00000086860.2|Gm1720	0	NA	NA	NA	NA	NA
ENSMUSG00000086861.2|Gm15325	0	NA	NA	NA	NA	NA
ENSMUSG00000086862.3|Gm13546	0	NA	NA	NA	NA	NA
ENSMUSG00000086866.3|4930512H18Rik	0	NA	NA	NA	NA	NA
ENSMUSG00000086868.2|Gm15883	0	NA	NA	NA	NA	NA
ENSMUSG00000086870.2|Gm15288	0	NA	NA	NA	NA	NA
ENSMUSG00000086872.2|Gm14225	0	NA	NA	NA	NA	NA
ENSMUSG00000086874.2|Gm13175	0	NA	NA	NA	NA	NA
ENSMUSG00000086875.3|Lipo5	0	NA	NA	NA	NA	NA
ENSMUSG00000086876.2|Gm12828	0	NA	NA	NA	NA	NA
ENSMUSG00000086882.5|Gm13352	0.832895	-0.923193	3.96477	-0.232849	0.815879	NA
ENSMUSG00000086884.2|Gm16225	0	NA	NA	NA	NA	NA
ENSMUSG00000086887.2|1700060C16Rik	0	NA	NA	NA	NA	NA
ENSMUSG00000086890.2|1700021J08Rik	0.857558	-3.44694	3.96849	-0.868577	0.385078	NA
ENSMUSG00000086891.3|Gm15963	0	NA	NA	NA	NA	NA
ENSMUSG00000086892.2|4933430M04Rik	0	NA	NA	NA	NA	NA
ENSMUSG00000086893.2|Gm11365	0	NA	NA	NA	NA	NA
ENSMUSG00000086898.2|Itpr3os	0	NA	NA	NA	NA	NA
ENSMUSG00000086900.2|Kcnab3os	0	NA	NA	NA	NA	NA
ENSMUSG00000086902.9|Gm11728	0	NA	NA	NA	NA	NA
ENSMUSG00000086903.6|Hotair	0	NA	NA	NA	NA	NA
ENSMUSG00000086904.2|Gm13404	0.753398	-3.29529	3.97523	-0.828955	0.40713	NA
ENSMUSG00000086905.2|Gm13716	0	NA	NA	NA	NA	NA
ENSMUSG00000086906.2|Gm15276	0	NA	NA	NA	NA	NA
ENSMUSG00000086907.2|Gm15298	0	NA	NA	NA	NA	NA
ENSMUSG00000086908.2|Gm13598	0	NA	NA	NA	NA	NA
ENSMUSG00000086909.2|Gm4926	0	NA	NA	NA	NA	NA
ENSMUSG00000086910.2|Gm15755	0	NA	NA	NA	NA	NA
ENSMUSG00000086911.2|Gm12027	0	NA	NA	NA	NA	NA
ENSMUSG00000086912.4|4930505O20Rik	0	NA	NA	NA	NA	NA
ENSMUSG00000086913.2|Gm14019	0	NA	NA	NA	NA	NA
ENSMUSG00000086917.3|Gm11630	0	NA	NA	NA	NA	NA
ENSMUSG00000086919.2|Gm11497	0	NA	NA	NA	NA	NA
ENSMUSG00000086920.2|Gm12207	0.549986	0.000328977	4.01107	8.20172e-05	0.999935	NA
ENSMUSG00000086921.2|Gm13189	0	NA	NA	NA	NA	NA
ENSMUSG00000086923.2|4930406D18Rik	0	NA	NA	NA	NA	NA
ENSMUSG00000086924.2|Gm11766	0	NA	NA	NA	NA	NA
ENSMUSG00000086927.2|Gm11823	0	NA	NA	NA	NA	NA
ENSMUSG00000086928.2|Gm14210	0	NA	NA	NA	NA	NA
ENSMUSG00000086929.2|Gm11788	0	NA	NA	NA	NA	NA
ENSMUSG00000086931.2|Gm14532	1.04599	3.29966	3.94312	0.836814	0.402697	NA
ENSMUSG00000086932.2|Gm22000	1.19541	3.4926	3.93859	0.886764	0.375206	NA
ENSMUSG00000086933.2|4933426K07Rik	0	NA	NA	NA	NA	NA
ENSMUSG00000086936.2|Gm9697	0	NA	NA	NA	NA	NA
ENSMUSG00000086937.2|Gm15063	0	NA	NA	NA	NA	NA
ENSMUSG00000086939.2|Gm13530	0	NA	NA	NA	NA	NA
ENSMUSG00000086940.2|Gm12746	0	NA	NA	NA	NA	NA
ENSMUSG00000086941.2|Gm2020	0	NA	NA	NA	NA	NA
ENSMUSG00000086942.2|Gm15489	0	NA	NA	NA	NA	NA
ENSMUSG00000086944.2|Gm15859	0	NA	NA	NA	NA	NA
ENSMUSG00000086945.2|4930562A09Rik	0	NA	NA	NA	NA	NA
ENSMUSG00000086947.3|4930522O17Rik	0	NA	NA	NA	NA	NA
ENSMUSG00000086948.2|Gm14697	0	NA	NA	NA	NA	NA
ENSMUSG00000086949.2|Gm13066	0.53765	0.304879	4.0414	0.0754388	0.939866	NA
ENSMUSG00000086951.2|1700051A21Rik	0	NA	NA	NA	NA	NA
ENSMUSG00000086952.3|Gm12596	0	NA	NA	NA	NA	NA
ENSMUSG00000086953.2|Aknaos	0	NA	NA	NA	NA	NA
ENSMUSG00000086954.2|4930583P06Rik	0	NA	NA	NA	NA	NA
ENSMUSG00000086955.2|1700021L23Rik	0	NA	NA	NA	NA	NA
ENSMUSG00000086957.2|Gm13869	0	NA	NA	NA	NA	NA
ENSMUSG00000086959.2|E330010L02Rik	0	NA	NA	NA	NA	NA
ENSMUSG00000086960.2|Gm13017	0	NA	NA	NA	NA	NA
ENSMUSG00000086961.2|Gm12946	0	NA	NA	NA	NA	NA
ENSMUSG00000086962.5|Gm12248	0	NA	NA	NA	NA	NA
ENSMUSG00000086963.2|Gm14135	0	NA	NA	NA	NA	NA
ENSMUSG00000086964.2|Gm15948	0	NA	NA	NA	NA	NA
ENSMUSG00000086969.2|4930443O20Rik	0	NA	NA	NA	NA	NA
ENSMUSG00000086971.2|4930527B05Rik	0	NA	NA	NA	NA	NA
ENSMUSG00000086974.2|Gm15092	0	NA	NA	NA	NA	NA
ENSMUSG00000086975.2|Gm15208	0	NA	NA	NA	NA	NA
ENSMUSG00000086976.2|Gm12316	0	NA	NA	NA	NA	NA
ENSMUSG00000086978.2|4933435F18Rik	0	NA	NA	NA	NA	NA
ENSMUSG00000086981.4|Gm12171	0	NA	NA	NA	NA	NA
ENSMUSG00000086984.5|Gm6762	0	NA	NA	NA	NA	NA
ENSMUSG00000086986.4|Gm12103	0	NA	NA	NA	NA	NA
ENSMUSG00000086987.2|Gm12484	0	NA	NA	NA	NA	NA
ENSMUSG00000086989.4|Gm16441	0	NA	NA	NA	NA	NA
ENSMUSG00000086991.2|Gm15334	0	NA	NA	NA	NA	NA
ENSMUSG00000086992.8|Gm15941	0	NA	NA	NA	NA	NA
ENSMUSG00000086993.2|Rsf1os2	1.02454	1.80155	3.95041	0.45604	0.648361	NA
ENSMUSG00000086994.2|Gm13402	0	NA	NA	NA	NA	NA
ENSMUSG00000086995.2|Gm13544	0	NA	NA	NA	NA	NA
ENSMUSG00000086997.2|Gm12981	0	NA	NA	NA	NA	NA
ENSMUSG00000086998.2|Gm16033	0	NA	NA	NA	NA	NA
ENSMUSG00000086999.2|Bcas1os2	0	NA	NA	NA	NA	NA
ENSMUSG00000087001.3|Gm15475	0	NA	NA	NA	NA	NA
ENSMUSG00000087002.2|Gm16277	0	NA	NA	NA	NA	NA
ENSMUSG00000087003.2|Cntrobos	0	NA	NA	NA	NA	NA
ENSMUSG00000087004.2|Gm14154	0	NA	NA	NA	NA	NA
ENSMUSG00000087007.2|Gm2231	0	NA	NA	NA	NA	NA
ENSMUSG00000087009.2|Nphs1os	0	NA	NA	NA	NA	NA
ENSMUSG00000087010.2|1700041M05Rik	0	NA	NA	NA	NA	NA
ENSMUSG00000087011.2|Gm12930	0	NA	NA	NA	NA	NA
ENSMUSG00000087015.2|Gm14041	0	NA	NA	NA	NA	NA
ENSMUSG00000087016.2|Gm15979	0	NA	NA	NA	NA	NA
ENSMUSG00000087021.4|Fthl17-ps3	0	NA	NA	NA	NA	NA
ENSMUSG00000087027.3|Gm13206	0	NA	NA	NA	NA	NA
ENSMUSG00000087030.2|Gm16143	0	NA	NA	NA	NA	NA
ENSMUSG00000087031.2|Gm14241	0	NA	NA	NA	NA	NA
ENSMUSG00000087032.2|Gm13874	0	NA	NA	NA	NA	NA
ENSMUSG00000087033.2|Gm14155	0	NA	NA	NA	NA	NA
ENSMUSG00000087036.2|Gm11748	0	NA	NA	NA	NA	NA
ENSMUSG00000087037.2|4930432L08Rik	0	NA	NA	NA	NA	NA
ENSMUSG00000087039.2|Cdrt4os2	0	NA	NA	NA	NA	NA
ENSMUSG00000087041.2|Gm16295	1.10684	0.13413	3.3554	0.0399744	0.968114	NA
ENSMUSG00000087043.2|Gm13599	0	NA	NA	NA	NA	NA
ENSMUSG00000087044.2|1700042G15Rik	0	NA	NA	NA	NA	NA
ENSMUSG00000087045.2|4930515B02Rik	0	NA	NA	NA	NA	NA
ENSMUSG00000087047.9|1700110K17Rik	0	NA	NA	NA	NA	NA
ENSMUSG00000087049.2|Bach2it1	0	NA	NA	NA	NA	NA
ENSMUSG00000087051.2|Gm12730	0	NA	NA	NA	NA	NA
ENSMUSG00000087053.2|Gm15082	0	NA	NA	NA	NA	NA
ENSMUSG00000087055.2|Gm11948	0	NA	NA	NA	NA	NA
ENSMUSG00000087057.8|Gm11730	0	NA	NA	NA	NA	NA
ENSMUSG00000087058.2|Gm12301	0	NA	NA	NA	NA	NA
ENSMUSG00000087059.8|Gm12339	0	NA	NA	NA	NA	NA
ENSMUSG00000087061.2|A130030D18Rik	0	NA	NA	NA	NA	NA
ENSMUSG00000087066.2|Gm15518	0	NA	NA	NA	NA	NA
ENSMUSG00000087067.2|Gm11532	0	NA	NA	NA	NA	NA
ENSMUSG00000087069.2|Gm13793	0	NA	NA	NA	NA	NA
ENSMUSG00000087070.2|Gm12505	0	NA	NA	NA	NA	NA
ENSMUSG00000087071.2|Trp73os	0	NA	NA	NA	NA	NA
ENSMUSG00000087072.2|Recql5os1	0	NA	NA	NA	NA	NA
ENSMUSG00000087074.2|Gm14249	0	NA	NA	NA	NA	NA
ENSMUSG00000087076.3|Gm13229	0	NA	NA	NA	NA	NA
ENSMUSG00000087077.2|Gm12480	0	NA	NA	NA	NA	NA
ENSMUSG00000087079.2|Gm13389	1.25566	-4.01741	3.94852	-1.01745	0.308941	NA
ENSMUSG00000087080.2|Gm12199	0	NA	NA	NA	NA	NA
ENSMUSG00000087082.2|Gm15423	0.89656	3.07687	3.94916	0.779121	0.435908	NA
ENSMUSG00000087085.2|Gm12068	0	NA	NA	NA	NA	NA
ENSMUSG00000087086.8|Gm13269	0.298853	1.48684	4.03301	0.368667	0.712376	NA
ENSMUSG00000087089.2|Gm12160	0	NA	NA	NA	NA	NA
ENSMUSG00000087090.9|Nctc1	0	NA	NA	NA	NA	NA
ENSMUSG00000087093.3|Gm15486	0	NA	NA	NA	NA	NA
ENSMUSG00000087097.2|4930586N03Rik	0	NA	NA	NA	NA	NA
ENSMUSG00000087098.2|Gm11884	0	NA	NA	NA	NA	NA
ENSMUSG00000087099.2|Gm11782	0	NA	NA	NA	NA	NA
ENSMUSG00000087100.2|Gm14641	0	NA	NA	NA	NA	NA
ENSMUSG00000087102.2|Gm13661	0	NA	NA	NA	NA	NA
ENSMUSG00000087103.2|Gm13344	0	NA	NA	NA	NA	NA
ENSMUSG00000087104.8|Tmem132cos	0	NA	NA	NA	NA	NA
ENSMUSG00000087106.2|Gm13964	0	NA	NA	NA	NA	NA
ENSMUSG00000087108.2|Gm16093	0	NA	NA	NA	NA	NA
ENSMUSG00000087110.3|Gm11264	0	NA	NA	NA	NA	NA
ENSMUSG00000087111.2|Gm11399	0	NA	NA	NA	NA	NA
ENSMUSG00000087112.2|Gm7237	0	NA	NA	NA	NA	NA
ENSMUSG00000087113.3|Gm11714	0	NA	NA	NA	NA	NA
ENSMUSG00000087116.2|Gm12324	0	NA	NA	NA	NA	NA
ENSMUSG00000087122.2|4930403D09Rik	0	NA	NA	NA	NA	NA
ENSMUSG00000087123.2|Gm6706	0	NA	NA	NA	NA	NA
ENSMUSG00000087124.2|Gm13839	0	NA	NA	NA	NA	NA
ENSMUSG00000087125.2|A230108P19Rik	0	NA	NA	NA	NA	NA
ENSMUSG00000087127.2|Gm12756	0	NA	NA	NA	NA	NA
ENSMUSG00000087129.2|Gm16316	0	NA	NA	NA	NA	NA
ENSMUSG00000087131.8|Gm16152	0	NA	NA	NA	NA	NA
ENSMUSG00000087132.10|A930001C03Rik	1.06882	0.0435744	3.90053	0.0111714	0.991087	NA
ENSMUSG00000087133.3|Gm27192	0	NA	NA	NA	NA	NA
ENSMUSG00000087135.8|Gm16096	0	NA	NA	NA	NA	NA
ENSMUSG00000087136.2|Gm15864	0	NA	NA	NA	NA	NA
ENSMUSG00000087137.2|4930509K18Rik	0	NA	NA	NA	NA	NA
ENSMUSG00000087139.2|Gm11683	0	NA	NA	NA	NA	NA
ENSMUSG00000087140.3|Gm11376	0	NA	NA	NA	NA	NA
ENSMUSG00000087142.9|Gm12454	0	NA	NA	NA	NA	NA
ENSMUSG00000087144.2|Gm5958	0	NA	NA	NA	NA	NA
ENSMUSG00000087145.8|Gm12665	0	NA	NA	NA	NA	NA
ENSMUSG00000087147.2|Gm14228	0	NA	NA	NA	NA	NA
ENSMUSG00000087149.10|Itih6	0	NA	NA	NA	NA	NA
ENSMUSG00000087150.10|BC064078	0	NA	NA	NA	NA	NA
ENSMUSG00000087152.4|Cldn34-ps	0	NA	NA	NA	NA	NA
ENSMUSG00000087155.2|Gm15008	0	NA	NA	NA	NA	NA
ENSMUSG00000087157.2|Sox5os2	0	NA	NA	NA	NA	NA
ENSMUSG00000087158.2|Gm14093	0	NA	NA	NA	NA	NA
ENSMUSG00000087160.2|Gm16336	0	NA	NA	NA	NA	NA
ENSMUSG00000087162.2|Gm14244	0	NA	NA	NA	NA	NA
ENSMUSG00000087163.2|Gm16230	0	NA	NA	NA	NA	NA
ENSMUSG00000087164.2|Nr5a1os	0	NA	NA	NA	NA	NA
ENSMUSG00000087166.10|L1td1	0	NA	NA	NA	NA	NA
ENSMUSG00000087167.2|Gm15891	0	NA	NA	NA	NA	NA
ENSMUSG00000087168.2|Gm15983	0	NA	NA	NA	NA	NA
ENSMUSG00000087170.8|1700001G01Rik	0	NA	NA	NA	NA	NA
ENSMUSG00000087171.2|Gm12962	0	NA	NA	NA	NA	NA
ENSMUSG00000087172.2|Gm12153	0	NA	NA	NA	NA	NA
ENSMUSG00000087173.2|Gm11337	0	NA	NA	NA	NA	NA
ENSMUSG00000087175.9|Gm15133	0	NA	NA	NA	NA	NA
ENSMUSG00000087176.2|D230022J07Rik	0.597707	2.49057	3.97024	0.627309	0.530457	NA
ENSMUSG00000087180.2|Gm11924	0	NA	NA	NA	NA	NA
ENSMUSG00000087185.2|Gm13872	0	NA	NA	NA	NA	NA
ENSMUSG00000087187.3|Gm13431	0	NA	NA	NA	NA	NA
ENSMUSG00000087190.3|D430001F17Rik	0	NA	NA	NA	NA	NA
ENSMUSG00000087192.8|Lexis1	0	NA	NA	NA	NA	NA
ENSMUSG00000087193.9|Gm14820	0.149622	0.534791	4.08047	0.131061	0.895727	NA
ENSMUSG00000087194.10|Skint6	0	NA	NA	NA	NA	NA
ENSMUSG00000087195.2|Gm12907	0	NA	NA	NA	NA	NA
ENSMUSG00000087196.3|Gm13373	0.878965	-3.51252	3.96578	-0.885707	0.375776	NA
ENSMUSG00000087197.2|Gm13780	0	NA	NA	NA	NA	NA
ENSMUSG00000087198.5|Tmem274	0	NA	NA	NA	NA	NA
ENSMUSG00000087199.2|Gm15818	0	NA	NA	NA	NA	NA
ENSMUSG00000087201.2|Gm15261	0	NA	NA	NA	NA	NA
ENSMUSG00000087202.2|Gm15813	0	NA	NA	NA	NA	NA
ENSMUSG00000087203.9|Gm13986	0	NA	NA	NA	NA	NA
ENSMUSG00000087204.2|1700073E17Rik	0	NA	NA	NA	NA	NA
ENSMUSG00000087205.2|4930445N08Rik	0	NA	NA	NA	NA	NA
ENSMUSG00000087206.2|Gm16175	0	NA	NA	NA	NA	NA
ENSMUSG00000087207.10|Gm13147	0.878965	-3.51252	3.96578	-0.885707	0.375776	NA
ENSMUSG00000087208.2|Gm5125	0	NA	NA	NA	NA	NA
ENSMUSG00000087210.2|Gm15391	0	NA	NA	NA	NA	NA
ENSMUSG00000087214.3|Gm15555	0	NA	NA	NA	NA	NA
ENSMUSG00000087215.2|Gm14618	0	NA	NA	NA	NA	NA
ENSMUSG00000087217.2|Gm13209	0	NA	NA	NA	NA	NA
ENSMUSG00000087219.2|Gm13376	0	NA	NA	NA	NA	NA
ENSMUSG00000087220.2|Gm11377	0	NA	NA	NA	NA	NA
ENSMUSG00000087223.3|4930442L01Rik	0	NA	NA	NA	NA	NA
ENSMUSG00000087224.2|Gm2182	0	NA	NA	NA	NA	NA
ENSMUSG00000087225.2|Gm14014	0	NA	NA	NA	NA	NA
ENSMUSG00000087228.3|Gm12827	0	NA	NA	NA	NA	NA
ENSMUSG00000087230.11|Mroh3	0	NA	NA	NA	NA	NA
ENSMUSG00000087232.2|Gm14764	0	NA	NA	NA	NA	NA
ENSMUSG00000087238.2|Gm12865	0	NA	NA	NA	NA	NA
ENSMUSG00000087240.2|Gm15976	0	NA	NA	NA	NA	NA
ENSMUSG00000087241.3|Gm11844	0	NA	NA	NA	NA	NA
ENSMUSG00000087244.2|Gm7284	0	NA	NA	NA	NA	NA
ENSMUSG00000087245.2|Gm12126	0	NA	NA	NA	NA	NA
ENSMUSG00000087246.2|Gm13346	0	NA	NA	NA	NA	NA
ENSMUSG00000087247.4|Alkal1	0	NA	NA	NA	NA	NA
ENSMUSG00000087248.8|Gm16120	0	NA	NA	NA	NA	NA
ENSMUSG00000087250.3|Usp46os1	0	NA	NA	NA	NA	NA
ENSMUSG00000087254.2|2310005A03Rik	0	NA	NA	NA	NA	NA
ENSMUSG00000087255.3|Gm6985	0.276429	-1.4405	4.07356	-0.353622	0.723622	NA
ENSMUSG00000087256.2|Gm15990	0	NA	NA	NA	NA	NA
ENSMUSG00000087258.2|Gm15461	0	NA	NA	NA	NA	NA
ENSMUSG00000087263.2|Gm15726	1.15417	2.03401	3.94288	0.515869	0.605946	NA
ENSMUSG00000087267.2|4933427J07Rik	0	NA	NA	NA	NA	NA
ENSMUSG00000087270.3|Gm12983	0	NA	NA	NA	NA	NA
ENSMUSG00000087272.2|Gm15409	0	NA	NA	NA	NA	NA
ENSMUSG00000087273.2|Gm13203	0	NA	NA	NA	NA	NA
ENSMUSG00000087276.2|Gm11378	0	NA	NA	NA	NA	NA
ENSMUSG00000087277.2|2010013B24Rik	0.89656	3.07687	3.94916	0.779121	0.435908	NA
ENSMUSG00000087278.2|A930006I01Rik	0	NA	NA	NA	NA	NA
ENSMUSG00000087279.11|4930544D05Rik	0.89656	3.07687	3.94916	0.779121	0.435908	NA
ENSMUSG00000087281.2|Gm16015	0	NA	NA	NA	NA	NA
ENSMUSG00000087283.2|Gm13580	0	NA	NA	NA	NA	NA
ENSMUSG00000087288.2|Gm13061	0	NA	NA	NA	NA	NA
ENSMUSG00000087290.3|Gm15866	0	NA	NA	NA	NA	NA
ENSMUSG00000087291.2|Gm11946	0	NA	NA	NA	NA	NA
ENSMUSG00000087292.2|Gm13832	0	NA	NA	NA	NA	NA
ENSMUSG00000087293.2|Gm14341	0	NA	NA	NA	NA	NA
ENSMUSG00000087294.3|Gm13556	0.125566	-1.36107	4.07645	-0.333887	0.738465	NA
ENSMUSG00000087295.2|Gm3948	0	NA	NA	NA	NA	NA
ENSMUSG00000087296.2|Gm12130	0	NA	NA	NA	NA	NA
ENSMUSG00000087300.2|Gm16725	0	NA	NA	NA	NA	NA
ENSMUSG00000087302.2|Sox5os1	0	NA	NA	NA	NA	NA
ENSMUSG00000087308.2|Gm16195	0	NA	NA	NA	NA	NA
ENSMUSG00000087309.2|4930528P14Rik	0	NA	NA	NA	NA	NA
ENSMUSG00000087312.2|Gm13833	0	NA	NA	NA	NA	NA
ENSMUSG00000087314.2|Prkag2os2	0	NA	NA	NA	NA	NA
ENSMUSG00000087316.2|Gm11917	0	NA	NA	NA	NA	NA
ENSMUSG00000087317.2|4930466I24Rik	0.783666	2.89216	3.95491	0.731282	0.464607	NA
ENSMUSG00000087318.2|Gm12114	0	NA	NA	NA	NA	NA
ENSMUSG00000087319.2|Gm15907	0	NA	NA	NA	NA	NA
ENSMUSG00000087321.2|Gm5353	1.13399	-3.84166	3.95387	-0.97162	0.33124	NA
ENSMUSG00000087322.2|Gm16075	0	NA	NA	NA	NA	NA
ENSMUSG00000087323.2|Gm14170	0	NA	NA	NA	NA	NA
ENSMUSG00000087325.4|Gm6038	0	NA	NA	NA	NA	NA
ENSMUSG00000087326.2|Gm12503	0	NA	NA	NA	NA	NA
ENSMUSG00000087327.2|Gm15884	0	NA	NA	NA	NA	NA
ENSMUSG00000087328.2|Gm12120	0	NA	NA	NA	NA	NA
ENSMUSG00000087329.4|Gm15671	0	NA	NA	NA	NA	NA
ENSMUSG00000087330.2|Bloodlinc	0	NA	NA	NA	NA	NA
ENSMUSG00000087332.3|Gm12690	0	NA	NA	NA	NA	NA
ENSMUSG00000087333.2|Gm13652	0	NA	NA	NA	NA	NA
ENSMUSG00000087335.3|4930526F13Rik	0	NA	NA	NA	NA	NA
ENSMUSG00000087337.2|Gm14144	0	NA	NA	NA	NA	NA
ENSMUSG00000087338.3|Scpep1os	0	NA	NA	NA	NA	NA
ENSMUSG00000087339.2|Gm11586	0	NA	NA	NA	NA	NA
ENSMUSG00000087340.2|Gm15228	0	NA	NA	NA	NA	NA
ENSMUSG00000087342.2|Gm12238	0.778621	1.69628	3.96028	0.428322	0.668416	NA
ENSMUSG00000087345.2|Gm13746	0	NA	NA	NA	NA	NA
ENSMUSG00000087348.2|Gm15582	0	NA	NA	NA	NA	NA
ENSMUSG00000087350.2|Gm16254	0	NA	NA	NA	NA	NA
ENSMUSG00000087351.2|Gm11464	0	NA	NA	NA	NA	NA
ENSMUSG00000087353.2|Gm13727	0	NA	NA	NA	NA	NA
ENSMUSG00000087356.2|Gm13856	0	NA	NA	NA	NA	NA
ENSMUSG00000087357.2|Gm12498	0	NA	NA	NA	NA	NA
ENSMUSG00000087358.10|4930453H23Rik	0	NA	NA	NA	NA	NA
ENSMUSG00000087361.8|0610043K17Rik	11.2325	6.72774	3.02775	2.22203	NA	NA
ENSMUSG00000087362.9|Gm13710	0	NA	NA	NA	NA	NA
ENSMUSG00000087363.2|Gm16347	0	NA	NA	NA	NA	NA
ENSMUSG00000087364.2|Gm13398	0	NA	NA	NA	NA	NA
ENSMUSG00000087369.2|Gm14696	0	NA	NA	NA	NA	NA
ENSMUSG00000087374.2|Gm15457	0	NA	NA	NA	NA	NA
ENSMUSG00000087378.2|Gm12414	0	NA	NA	NA	NA	NA
ENSMUSG00000087379.2|Gm13849	0	NA	NA	NA	NA	NA
ENSMUSG00000087382.9|Ctcflos	0	NA	NA	NA	NA	NA
ENSMUSG00000087383.8|Gm12446	0	NA	NA	NA	NA	NA
ENSMUSG00000087384.2|Gm15558	0	NA	NA	NA	NA	NA
ENSMUSG00000087386.2|Gm15637	0	NA	NA	NA	NA	NA
ENSMUSG00000087388.2|Gm12128	0	NA	NA	NA	NA	NA
ENSMUSG00000087389.2|Gm15592	0	NA	NA	NA	NA	NA
ENSMUSG00000087393.2|1700023C21Rik	0	NA	NA	NA	NA	NA
ENSMUSG00000087394.2|Gm12945	0	NA	NA	NA	NA	NA
ENSMUSG00000087395.2|Gm12705	0	NA	NA	NA	NA	NA
ENSMUSG00000087398.2|Gm12343	0	NA	NA	NA	NA	NA
ENSMUSG00000087399.2|Gm11899	0	NA	NA	NA	NA	NA
ENSMUSG00000087402.2|Gm11867	0	NA	NA	NA	NA	NA
ENSMUSG00000087404.2|Gm11752	0	NA	NA	NA	NA	NA
ENSMUSG00000087405.2|Gm14232	0	NA	NA	NA	NA	NA
ENSMUSG00000087407.2|Gm11431	0	NA	NA	NA	NA	NA
ENSMUSG00000087409.2|Gm14271	0	NA	NA	NA	NA	NA
ENSMUSG00000087410.8|2310065F04Rik	0	NA	NA	NA	NA	NA
ENSMUSG00000087411.2|Gm16048	0	NA	NA	NA	NA	NA
ENSMUSG00000087415.5|Gm14529	0	NA	NA	NA	NA	NA
ENSMUSG00000087416.2|Gm15906	0	NA	NA	NA	NA	NA
ENSMUSG00000087417.2|Gm13001	0	NA	NA	NA	NA	NA
ENSMUSG00000087422.2|Gm13564	0	NA	NA	NA	NA	NA
ENSMUSG00000087425.2|Gm15404	0	NA	NA	NA	NA	NA
ENSMUSG00000087428.2|Gm15017	0	NA	NA	NA	NA	NA
ENSMUSG00000087429.2|Gm16235	0	NA	NA	NA	NA	NA
ENSMUSG00000087430.2|Gm13405	0	NA	NA	NA	NA	NA
ENSMUSG00000087432.2|Gm15123	0	NA	NA	NA	NA	NA
ENSMUSG00000087434.2|Rab11fip4os1	0	NA	NA	NA	NA	NA
ENSMUSG00000087435.2|Gm16323	0	NA	NA	NA	NA	NA
ENSMUSG00000087436.2|Gm16156	0	NA	NA	NA	NA	NA
ENSMUSG00000087439.2|Gm15788	0	NA	NA	NA	NA	NA
ENSMUSG00000087441.2|Gm13853	0	NA	NA	NA	NA	NA
ENSMUSG00000087442.2|Gm14453	0	NA	NA	NA	NA	NA
ENSMUSG00000087444.2|Gm5475	0	NA	NA	NA	NA	NA
ENSMUSG00000087449.2|Gm12971	0	NA	NA	NA	NA	NA
ENSMUSG00000087450.2|Gm13994	0	NA	NA	NA	NA	NA
ENSMUSG00000087451.2|Gm12970	0	NA	NA	NA	NA	NA
ENSMUSG00000087452.3|Gm11998	0.747133	2.81329	3.9576	0.710859	0.477172	NA
ENSMUSG00000087454.2|Gm13174	0	NA	NA	NA	NA	NA
ENSMUSG00000087456.2|Gm16322	0	NA	NA	NA	NA	NA
ENSMUSG00000087457.2|Gm7799	0.886658	-1.09545	3.67036	-0.298458	0.765354	NA
ENSMUSG00000087458.2|Gm13999	0	NA	NA	NA	NA	NA
ENSMUSG00000087459.9|Csmd2os	0	NA	NA	NA	NA	NA
ENSMUSG00000087460.3|4930401O12Rik	0	NA	NA	NA	NA	NA
ENSMUSG00000087462.2|Gm2200	0	NA	NA	NA	NA	NA
ENSMUSG00000087464.2|Gm12862	0	NA	NA	NA	NA	NA
ENSMUSG00000087465.2|Gm13905	0	NA	NA	NA	NA	NA
ENSMUSG00000087467.2|Gm13601	0	NA	NA	NA	NA	NA
ENSMUSG00000087468.2|Gm7023	0	NA	NA	NA	NA	NA
ENSMUSG00000087469.2|Gm16142	0	NA	NA	NA	NA	NA
ENSMUSG00000087470.4|A630031M04Rik	0	NA	NA	NA	NA	NA
ENSMUSG00000087473.8|Gm13883	0	NA	NA	NA	NA	NA
ENSMUSG00000087474.2|Gm12100	0	NA	NA	NA	NA	NA
ENSMUSG00000087476.2|Rap1gapos	0	NA	NA	NA	NA	NA
ENSMUSG00000087477.3|Gm13822	0	NA	NA	NA	NA	NA
ENSMUSG00000087482.2|Gm12720	0	NA	NA	NA	NA	NA
ENSMUSG00000087485.2|Gm13383	0	NA	NA	NA	NA	NA
ENSMUSG00000087486.2|Gm11723	0	NA	NA	NA	NA	NA
ENSMUSG00000087487.2|Ppp2r2cos	0	NA	NA	NA	NA	NA
ENSMUSG00000087489.2|Gm15656	0	NA	NA	NA	NA	NA
ENSMUSG00000087491.8|Gm14552	0	NA	NA	NA	NA	NA
ENSMUSG00000087492.3|Gm15700	0.298853	1.48684	4.03301	0.368667	0.712376	NA
ENSMUSG00000087495.8|Gm14152	0	NA	NA	NA	NA	NA
ENSMUSG00000087500.2|Gm12426	0	NA	NA	NA	NA	NA
ENSMUSG00000087501.2|Gm12116	0	NA	NA	NA	NA	NA
ENSMUSG00000087502.2|Gm16091	0	NA	NA	NA	NA	NA
ENSMUSG00000087504.2|Gm13658	0	NA	NA	NA	NA	NA
ENSMUSG00000087505.2|Gm15241	0	NA	NA	NA	NA	NA
ENSMUSG00000087507.2|Gm16141	1.04599	3.29966	3.94312	0.836814	0.402697	NA
ENSMUSG00000087508.2|Gm14174	0	NA	NA	NA	NA	NA
ENSMUSG00000087510.2|1700112K13Rik	0	NA	NA	NA	NA	NA
ENSMUSG00000087512.3|Ccdc201	0	NA	NA	NA	NA	NA
ENSMUSG00000087513.2|Gm13236	0	NA	NA	NA	NA	NA
ENSMUSG00000087514.2|Gm16076	0	NA	NA	NA	NA	NA
ENSMUSG00000087515.2|Gm13554	0	NA	NA	NA	NA	NA
ENSMUSG00000087517.2|4930577H14Rik	0	NA	NA	NA	NA	NA
ENSMUSG00000087520.3|Gm14389	0	NA	NA	NA	NA	NA
ENSMUSG00000087521.3|AI646519	0	NA	NA	NA	NA	NA
ENSMUSG00000087522.4|Gm371	0	NA	NA	NA	NA	NA
ENSMUSG00000087524.2|Gm14285	0	NA	NA	NA	NA	NA
ENSMUSG00000087525.2|Gm13062	0	NA	NA	NA	NA	NA
ENSMUSG00000087526.3|Gm15738	0	NA	NA	NA	NA	NA
ENSMUSG00000087527.2|Gm13656	0	NA	NA	NA	NA	NA
ENSMUSG00000087528.2|9830144P21Rik	0	NA	NA	NA	NA	NA
ENSMUSG00000087530.3|Gm15533	0	NA	NA	NA	NA	NA
ENSMUSG00000087531.8|Gm15606	0	NA	NA	NA	NA	NA
ENSMUSG00000087534.2|Gm11418	0	NA	NA	NA	NA	NA
ENSMUSG00000087537.2|Gm13799	0	NA	NA	NA	NA	NA
ENSMUSG00000087538.2|Gm16341	0	NA	NA	NA	NA	NA
ENSMUSG00000087539.2|Gm13584	0	NA	NA	NA	NA	NA
ENSMUSG00000087540.2|Gm11412	0	NA	NA	NA	NA	NA
ENSMUSG00000087541.2|Hopxos	0	NA	NA	NA	NA	NA
ENSMUSG00000087542.2|Gm15878	0	NA	NA	NA	NA	NA
ENSMUSG00000087544.2|Gm13923	0	NA	NA	NA	NA	NA
ENSMUSG00000087545.2|Gm13966	0	NA	NA	NA	NA	NA
ENSMUSG00000087547.3|Platr27	0	NA	NA	NA	NA	NA
ENSMUSG00000087549.2|Gm13427	0	NA	NA	NA	NA	NA
ENSMUSG00000087550.2|Gm14343	0	NA	NA	NA	NA	NA
ENSMUSG00000087552.3|Gm15819	0	NA	NA	NA	NA	NA
ENSMUSG00000087555.2|Gm13997	0	NA	NA	NA	NA	NA
ENSMUSG00000087559.2|Gm13802	0	NA	NA	NA	NA	NA
ENSMUSG00000087561.8|Gm11608	0	NA	NA	NA	NA	NA
ENSMUSG00000087564.2|Gm11817	0	NA	NA	NA	NA	NA
ENSMUSG00000087568.2|Maats1os	0	NA	NA	NA	NA	NA
ENSMUSG00000087570.2|Gm13647	0	NA	NA	NA	NA	NA
ENSMUSG00000087571.2|Gm15202	0	NA	NA	NA	NA	NA
ENSMUSG00000087577.2|Gm13299	0	NA	NA	NA	NA	NA
ENSMUSG00000087581.2|Gm11571	0	NA	NA	NA	NA	NA
ENSMUSG00000087582.7|Ighv6-7	0	NA	NA	NA	NA	NA
ENSMUSG00000087584.2|Gm14457	0	NA	NA	NA	NA	NA
ENSMUSG00000087585.2|Gm14100	0	NA	NA	NA	NA	NA
ENSMUSG00000087586.2|Gm6938	0	NA	NA	NA	NA	NA
ENSMUSG00000087587.2|Gm15245	0	NA	NA	NA	NA	NA
ENSMUSG00000087588.2|Gm16355	0	NA	NA	NA	NA	NA
ENSMUSG00000087591.8|Gm14635	0	NA	NA	NA	NA	NA
ENSMUSG00000087592.2|Gm11184	0	NA	NA	NA	NA	NA
ENSMUSG00000087593.2|Gm16174	0	NA	NA	NA	NA	NA
ENSMUSG00000087595.2|1810012K08Rik	1.1755	3.475	3.93898	0.88221	0.377663	NA
ENSMUSG00000087596.2|Gm11715	0	NA	NA	NA	NA	NA
ENSMUSG00000087597.2|Gm15345	0	NA	NA	NA	NA	NA
ENSMUSG00000087600.3|Pmepa1os	0	NA	NA	NA	NA	NA
ENSMUSG00000087601.4|Uchl1os	0	NA	NA	NA	NA	NA
ENSMUSG00000087602.2|Gm12753	0	NA	NA	NA	NA	NA
ENSMUSG00000087603.2|Gm11339	0	NA	NA	NA	NA	NA
ENSMUSG00000087604.8|Cdrt4os1	0	NA	NA	NA	NA	NA
ENSMUSG00000087606.2|Gm16121	0	NA	NA	NA	NA	NA
ENSMUSG00000087607.2|Gm16034	0	NA	NA	NA	NA	NA
ENSMUSG00000087608.2|Gm12914	0	NA	NA	NA	NA	NA
ENSMUSG00000087609.2|4930442J19Rik	0	NA	NA	NA	NA	NA
ENSMUSG00000087613.2|Gm13855	0	NA	NA	NA	NA	NA
ENSMUSG00000087614.2|Gm12514	0	NA	NA	NA	NA	NA
ENSMUSG00000087615.3|Pnpla1os	0	NA	NA	NA	NA	NA
ENSMUSG00000087616.2|Gm14257	0	NA	NA	NA	NA	NA
ENSMUSG00000087617.2|Gm14268	0	NA	NA	NA	NA	NA
ENSMUSG00000087618.2|Gm14114	0	NA	NA	NA	NA	NA
ENSMUSG00000087621.8|1700003G18Rik	0	NA	NA	NA	NA	NA
ENSMUSG00000087622.2|Gm12290	0	NA	NA	NA	NA	NA
ENSMUSG00000087623.2|Gm12404	0	NA	NA	NA	NA	NA
ENSMUSG00000087625.2|4930419G24Rik	0	NA	NA	NA	NA	NA
ENSMUSG00000087628.2|Gm13028	0	NA	NA	NA	NA	NA
ENSMUSG00000087629.2|Gm12246	0	NA	NA	NA	NA	NA
ENSMUSG00000087630.2|Gm11513	0	NA	NA	NA	NA	NA
ENSMUSG00000087632.2|Gm6058	0	NA	NA	NA	NA	NA
ENSMUSG00000087637.2|Gm11986	0	NA	NA	NA	NA	NA
ENSMUSG00000087638.2|Gm11773	0	NA	NA	NA	NA	NA
ENSMUSG00000087639.2|Gm15512	0	NA	NA	NA	NA	NA
ENSMUSG00000087640.2|Gm14798	0	NA	NA	NA	NA	NA
ENSMUSG00000087641.2|Gm12811	0	NA	NA	NA	NA	NA
ENSMUSG00000087642.4|Ighe	0	NA	NA	NA	NA	NA
ENSMUSG00000087643.2|Gm11314	0	NA	NA	NA	NA	NA
ENSMUSG00000087646.2|Gm1667	0	NA	NA	NA	NA	NA
ENSMUSG00000087647.3|Gm15407	0	NA	NA	NA	NA	NA
ENSMUSG00000087648.2|E130018N17Rik	0	NA	NA	NA	NA	NA
ENSMUSG00000087649.3|Gm21979	0	NA	NA	NA	NA	NA
ENSMUSG00000087654.2|Gm12256	0	NA	NA	NA	NA	NA
ENSMUSG00000087657.9|Gm16764	0	NA	NA	NA	NA	NA
ENSMUSG00000087659.8|Gm12606	0	NA	NA	NA	NA	NA
ENSMUSG00000087660.2|B230398E01Rik	0.653055	2.63036	3.96442	0.663491	0.507016	NA
ENSMUSG00000087662.3|Gm11373	0	NA	NA	NA	NA	NA
ENSMUSG00000087663.2|Defa-ps3	0	NA	NA	NA	NA	NA
ENSMUSG00000087666.4|Trav13-5	0	NA	NA	NA	NA	NA
ENSMUSG00000087668.2|Gm11186	0	NA	NA	NA	NA	NA
ENSMUSG00000087669.2|Gm11724	0	NA	NA	NA	NA	NA
ENSMUSG00000087670.2|9530036M11Rik	0	NA	NA	NA	NA	NA
ENSMUSG00000087672.2|Gm15122	0	NA	NA	NA	NA	NA
ENSMUSG00000087675.2|Gm11762	0	NA	NA	NA	NA	NA
ENSMUSG00000087677.2|Gm15226	0	NA	NA	NA	NA	NA
ENSMUSG00000087678.2|Gm14120	0	NA	NA	NA	NA	NA
ENSMUSG00000087681.2|Gm13565	0	NA	NA	NA	NA	NA
ENSMUSG00000087682.2|Gm14003	0	NA	NA	NA	NA	NA
ENSMUSG00000087683.2|Gm11712	0	NA	NA	NA	NA	NA
ENSMUSG00000087684.2|1200007C13Rik	0	NA	NA	NA	NA	NA
ENSMUSG00000087685.2|1700122E12Rik	0.89656	3.07687	3.94916	0.779121	0.435908	NA
ENSMUSG00000087688.2|Gm11300	0	NA	NA	NA	NA	NA
ENSMUSG00000087689.2|Gm15845	0	NA	NA	NA	NA	NA
ENSMUSG00000087690.2|Gm16031	0	NA	NA	NA	NA	NA
ENSMUSG00000087691.2|Cd55os	0	NA	NA	NA	NA	NA
ENSMUSG00000087693.2|Gm16191	0	NA	NA	NA	NA	NA
ENSMUSG00000087695.2|Gm16291	0	NA	NA	NA	NA	NA
ENSMUSG00000087702.2|Gm13575	0	NA	NA	NA	NA	NA
ENSMUSG00000087703.2|Gm15650	0	NA	NA	NA	NA	NA
ENSMUSG00000087704.2|Gm14978	0	NA	NA	NA	NA	NA
ENSMUSG00000087707.4|Gm22999	0	NA	NA	NA	NA	NA
ENSMUSG00000087708.3|Gm23000	0	NA	NA	NA	NA	NA
ENSMUSG00000087712.4|Gm25828	0	NA	NA	NA	NA	NA
ENSMUSG00000087714.3|Gm25827	0	NA	NA	NA	NA	NA
ENSMUSG00000087715.3|Gm25826	0	NA	NA	NA	NA	NA
ENSMUSG00000087717.3|Gm25824	0	NA	NA	NA	NA	NA
ENSMUSG00000087718.3|Gm22236	0	NA	NA	NA	NA	NA
ENSMUSG00000087719.3|Gm26464	0	NA	NA	NA	NA	NA
ENSMUSG00000087720.4|Gm26279	0	NA	NA	NA	NA	NA
ENSMUSG00000087722.4|Gm26277	0	NA	NA	NA	NA	NA
ENSMUSG00000087723.3|Gm26278	0	NA	NA	NA	NA	NA
ENSMUSG00000087724.3|Gm26276	0	NA	NA	NA	NA	NA
ENSMUSG00000087734.3|Gm24646	0	NA	NA	NA	NA	NA
ENSMUSG00000087736.3|Gm24648	0	NA	NA	NA	NA	NA
ENSMUSG00000087739.3|Gm24644	0	NA	NA	NA	NA	NA
ENSMUSG00000087742.3|Gm25152	0	NA	NA	NA	NA	NA
ENSMUSG00000087746.4|Gm25150	0	NA	NA	NA	NA	NA
ENSMUSG00000087747.3|Gm25151	0	NA	NA	NA	NA	NA
ENSMUSG00000087752.3|Gm23467	0	NA	NA	NA	NA	NA
ENSMUSG00000087754.4|Gm23470	0	NA	NA	NA	NA	NA
ENSMUSG00000087760.4|Gm23980	0	NA	NA	NA	NA	NA
ENSMUSG00000087761.4|Gm23981	0	NA	NA	NA	NA	NA
ENSMUSG00000087764.3|Gm23984	0	NA	NA	NA	NA	NA
ENSMUSG00000087765.3|Gm23985	0	NA	NA	NA	NA	NA
ENSMUSG00000087769.3|Gm23986	0	NA	NA	NA	NA	NA
ENSMUSG00000087772.3|Gm22319	0	NA	NA	NA	NA	NA
ENSMUSG00000087775.3|Rprl2	0	NA	NA	NA	NA	NA
ENSMUSG00000087776.3|Gm22322	0	NA	NA	NA	NA	NA
ENSMUSG00000087777.3|Gm22321	0	NA	NA	NA	NA	NA
ENSMUSG00000087780.4|Gm23167	0	NA	NA	NA	NA	NA
ENSMUSG00000087781.3|Gm23168	0	NA	NA	NA	NA	NA
ENSMUSG00000087782.3|Gm23169	0	NA	NA	NA	NA	NA
ENSMUSG00000087790.3|Gm25970	0	NA	NA	NA	NA	NA
ENSMUSG00000087792.3|Gm25968	0	NA	NA	NA	NA	NA
ENSMUSG00000087793.3|Gm25967	0	NA	NA	NA	NA	NA
ENSMUSG00000087795.3|Gm25965	0	NA	NA	NA	NA	NA
ENSMUSG00000087796.3|Gm25964	0	NA	NA	NA	NA	NA
ENSMUSG00000087800.3|Gm25569	0	NA	NA	NA	NA	NA
ENSMUSG00000087802.3|Gm25979	0	NA	NA	NA	NA	NA
ENSMUSG00000087804.4|Gm23434	0	NA	NA	NA	NA	NA
ENSMUSG00000087805.4|Gm27926	0	NA	NA	NA	NA	NA
ENSMUSG00000087806.3|Gm23432	0	NA	NA	NA	NA	NA
ENSMUSG00000087808.4|Gm23435	0	NA	NA	NA	NA	NA
ENSMUSG00000087810.3|Gm25113	0	NA	NA	NA	NA	NA
ENSMUSG00000087812.3|Gm25115	0	NA	NA	NA	NA	NA
ENSMUSG00000087813.3|Gm22490	0	NA	NA	NA	NA	NA
ENSMUSG00000087815.3|Gm22491	0	NA	NA	NA	NA	NA
ENSMUSG00000087816.2|Gm25116	0	NA	NA	NA	NA	NA
ENSMUSG00000087820.3|Mir1928	0	NA	NA	NA	NA	NA
ENSMUSG00000087823.3|Gm22281	0	NA	NA	NA	NA	NA
ENSMUSG00000087825.4|Gm22279	0	NA	NA	NA	NA	NA
ENSMUSG00000087831.3|Gm23960	0	NA	NA	NA	NA	NA
ENSMUSG00000087832.4|Gm23958	0	NA	NA	NA	NA	NA
ENSMUSG00000087835.4|Gm24481	0	NA	NA	NA	NA	NA
ENSMUSG00000087839.3|Gm23955	0	NA	NA	NA	NA	NA
ENSMUSG00000087841.2|Gm25623	0	NA	NA	NA	NA	NA
ENSMUSG00000087842.3|Gm25622	0	NA	NA	NA	NA	NA
ENSMUSG00000087844.2|Mir1958	0	NA	NA	NA	NA	NA
ENSMUSG00000087847.3|Gm25624	0	NA	NA	NA	NA	NA
ENSMUSG00000087850.3|Gm22792	0	NA	NA	NA	NA	NA
ENSMUSG00000087855.3|Mir432	0.125566	-1.36107	4.07645	-0.333887	0.738465	NA
ENSMUSG00000087857.3|Gm22791	0	NA	NA	NA	NA	NA
ENSMUSG00000087858.3|Gm22795	0	NA	NA	NA	NA	NA
ENSMUSG00000087861.3|Gm24440	0	NA	NA	NA	NA	NA
ENSMUSG00000087862.3|Gm23048	0	NA	NA	NA	NA	NA
ENSMUSG00000087867.3|Gm24443	0	NA	NA	NA	NA	NA
ENSMUSG00000087870.3|Gm26100	0	NA	NA	NA	NA	NA
ENSMUSG00000087871.3|Gm26101	0	NA	NA	NA	NA	NA
ENSMUSG00000087873.3|Gm26099	0	NA	NA	NA	NA	NA
ENSMUSG00000087875.4|Gm26104	0	NA	NA	NA	NA	NA
ENSMUSG00000087878.3|Gm26105	0	NA	NA	NA	NA	NA
ENSMUSG00000087880.3|Gm23605	0	NA	NA	NA	NA	NA
ENSMUSG00000087883.3|Gm23602	0	NA	NA	NA	NA	NA
ENSMUSG00000087884.3|Gm23601	0	NA	NA	NA	NA	NA
ENSMUSG00000087887.3|Gm23598	0	NA	NA	NA	NA	NA
ENSMUSG00000087892.3|Gm25278	0	NA	NA	NA	NA	NA
ENSMUSG00000087893.3|Gm23441	0	NA	NA	NA	NA	NA
ENSMUSG00000087894.3|Gm25280	0	NA	NA	NA	NA	NA
ENSMUSG00000087897.3|Gm25283	0	NA	NA	NA	NA	NA
ENSMUSG00000087899.3|Mir1942	0	NA	NA	NA	NA	NA
ENSMUSG00000087903.3|Gm22039	0	NA	NA	NA	NA	NA
ENSMUSG00000087908.3|Gm22034	0	NA	NA	NA	NA	NA
ENSMUSG00000087912.3|Gm24916	0	NA	NA	NA	NA	NA
ENSMUSG00000087916.3|Gm24912	0	NA	NA	NA	NA	NA
ENSMUSG00000087917.3|Gm24911	0	NA	NA	NA	NA	NA
ENSMUSG00000087919.2|Gm24908	0	NA	NA	NA	NA	NA
ENSMUSG00000087922.3|Gm23229	0	NA	NA	NA	NA	NA
ENSMUSG00000087923.3|Gm23230	0	NA	NA	NA	NA	NA
ENSMUSG00000087924.3|Gm23231	0	NA	NA	NA	NA	NA
ENSMUSG00000087926.3|Gm23233	0	NA	NA	NA	NA	NA
ENSMUSG00000087929.3|Gm23234	0	NA	NA	NA	NA	NA
ENSMUSG00000087930.3|Gm26048	0	NA	NA	NA	NA	NA
ENSMUSG00000087932.3|Mir1971	0	NA	NA	NA	NA	NA
ENSMUSG00000087933.3|Gm26047	0	NA	NA	NA	NA	NA
ENSMUSG00000087935.3|Snora81	0.905473	-1.01484	3.64898	-0.278117	0.780923	NA
ENSMUSG00000087936.3|Gm23675	0.522444	2.31022	3.97861	0.58066	0.561469	NA
ENSMUSG00000087937.3|Gm26046	0	NA	NA	NA	NA	NA
ENSMUSG00000087938.4|Gm26049	0	NA	NA	NA	NA	NA
ENSMUSG00000087939.3|Gm23676	0	NA	NA	NA	NA	NA
ENSMUSG00000087940.3|Gm24246	0	NA	NA	NA	NA	NA
ENSMUSG00000087942.3|Gm24244	0	NA	NA	NA	NA	NA
ENSMUSG00000087947.3|Gm24249	0	NA	NA	NA	NA	NA
ENSMUSG00000087949.3|Gm24251	0	NA	NA	NA	NA	NA
ENSMUSG00000087950.3|Mir1948	0	NA	NA	NA	NA	NA
ENSMUSG00000087954.3|Gm22559	0	NA	NA	NA	NA	NA
ENSMUSG00000087964.4|Gm25388	0	NA	NA	NA	NA	NA
ENSMUSG00000087966.4|Gm25390	0	NA	NA	NA	NA	NA
ENSMUSG00000087967.3|Gm25391	0	NA	NA	NA	NA	NA
ENSMUSG00000087968.3|Gm25395	0	NA	NA	NA	NA	NA
ENSMUSG00000087973.3|Gm23716	0	NA	NA	NA	NA	NA
ENSMUSG00000087980.3|Gm22226	0	NA	NA	NA	NA	NA
ENSMUSG00000087985.3|Gm22223	0	NA	NA	NA	NA	NA
ENSMUSG00000087987.3|Gm22221	0	NA	NA	NA	NA	NA
ENSMUSG00000087990.4|Gm25058	0	NA	NA	NA	NA	NA
ENSMUSG00000087992.3|Gm25059	0	NA	NA	NA	NA	NA
ENSMUSG00000087993.3|Mir1982	0.831654	0.150381	3.74609	0.0401436	0.967979	NA
ENSMUSG00000087995.3|Gm25054	0	NA	NA	NA	NA	NA
ENSMUSG00000087997.3|Gm25056	0	NA	NA	NA	NA	NA
ENSMUSG00000088001.3|Gm22883	0	NA	NA	NA	NA	NA
ENSMUSG00000088002.3|Gm24775	0	NA	NA	NA	NA	NA
ENSMUSG00000088005.3|Gm24787	0	NA	NA	NA	NA	NA
ENSMUSG00000088009.3|Gm24774	0	NA	NA	NA	NA	NA
ENSMUSG00000088015.3|Mir1932	0	NA	NA	NA	NA	NA
ENSMUSG00000088018.4|Gm23390	0	NA	NA	NA	NA	NA
ENSMUSG00000088019.3|Gm23826	0	NA	NA	NA	NA	NA
ENSMUSG00000088020.3|Gm22762	0	NA	NA	NA	NA	NA
ENSMUSG00000088021.3|Gm22145	0	NA	NA	NA	NA	NA
ENSMUSG00000088025.3|Rprl3	0	NA	NA	NA	NA	NA
ENSMUSG00000088027.3|Gm22144	0	NA	NA	NA	NA	NA
ENSMUSG00000088037.3|Gm24992	0	NA	NA	NA	NA	NA
ENSMUSG00000088039.3|Gm24994	0	NA	NA	NA	NA	NA
ENSMUSG00000088040.4|Gm23329	0	NA	NA	NA	NA	NA
ENSMUSG00000088041.3|Gm25261	0	NA	NA	NA	NA	NA
ENSMUSG00000088043.3|Gm23328	0	NA	NA	NA	NA	NA
ENSMUSG00000088044.3|Gm23326	0	NA	NA	NA	NA	NA
ENSMUSG00000088045.4|Gm23327	0	NA	NA	NA	NA	NA
ENSMUSG00000088046.3|Gm23324	0	NA	NA	NA	NA	NA
ENSMUSG00000088047.3|Gm23325	0	NA	NA	NA	NA	NA
ENSMUSG00000088048.3|Gm23331	0	NA	NA	NA	NA	NA
ENSMUSG00000088050.4|Gm54363	0	NA	NA	NA	NA	NA
ENSMUSG00000088051.3|Gm26150	0	NA	NA	NA	NA	NA
ENSMUSG00000088054.3|Mir1968	0.824979	0.159849	3.94543	0.040515	0.967683	NA
ENSMUSG00000088055.4|Gm26148	0	NA	NA	NA	NA	NA
ENSMUSG00000088058.3|Gm26153	0	NA	NA	NA	NA	NA
ENSMUSG00000088060.3|Gm24475	0	NA	NA	NA	NA	NA
ENSMUSG00000088068.3|Gm47290	0.391833	1.89805	4.00208	0.474267	0.63531	NA
ENSMUSG00000088071.3|Gm22818	0	NA	NA	NA	NA	NA
ENSMUSG00000088073.2|Gm22817	0	NA	NA	NA	NA	NA
ENSMUSG00000088076.3|Gm22815	0	NA	NA	NA	NA	NA
ENSMUSG00000088084.3|Gm25342	0	NA	NA	NA	NA	NA
ENSMUSG00000088093.3|Gm22811	0	NA	NA	NA	NA	NA
ENSMUSG00000088094.3|Gm23670	0	NA	NA	NA	NA	NA
ENSMUSG00000088095.3|Gm23669	0	NA	NA	NA	NA	NA
ENSMUSG00000088098.3|Gm23674	0	NA	NA	NA	NA	NA
ENSMUSG00000088103.3|Gm23993	0	NA	NA	NA	NA	NA
ENSMUSG00000088104.3|Gm22380	0	NA	NA	NA	NA	NA
ENSMUSG00000088105.3|Gm22379	0	NA	NA	NA	NA	NA
ENSMUSG00000088106.3|Gm22378	0	NA	NA	NA	NA	NA
ENSMUSG00000088108.3|Snora47	0.914277	3.11365	3.9481	0.788647	0.430318	NA
ENSMUSG00000088111.3|Gm24064	0	NA	NA	NA	NA	NA
ENSMUSG00000088113.3|Mir1960	0	NA	NA	NA	NA	NA
ENSMUSG00000088114.3|Gm24061	0	NA	NA	NA	NA	NA
ENSMUSG00000088121.3|Gm25721	0	NA	NA	NA	NA	NA
ENSMUSG00000088125.3|Gm26070	0	NA	NA	NA	NA	NA
ENSMUSG00000088126.3|Gm22870	0	NA	NA	NA	NA	NA
ENSMUSG00000088134.3|Gm22310	0	NA	NA	NA	NA	NA
ENSMUSG00000088135.3|Gm22588	0	NA	NA	NA	NA	NA
ENSMUSG00000088141.3|Mir1962	0	NA	NA	NA	NA	NA
ENSMUSG00000088145.3|Gm24719	0	NA	NA	NA	NA	NA
ENSMUSG00000088146.3|Gm24718	0	NA	NA	NA	NA	NA
ENSMUSG00000088147.3|Gm24717	0	NA	NA	NA	NA	NA
ENSMUSG00000088148.3|Mir1983	0.653055	2.63036	3.96442	0.663491	0.507016	NA
ENSMUSG00000088149.3|Gm24716	0	NA	NA	NA	NA	NA
ENSMUSG00000088151.3|Gm26347	0.748108	2.81507	3.95754	0.711319	0.476887	NA
ENSMUSG00000088152.4|Gm25572	0	NA	NA	NA	NA	NA
ENSMUSG00000088154.2|Gm25637	0	NA	NA	NA	NA	NA
ENSMUSG00000088155.3|Gm26349	0	NA	NA	NA	NA	NA
ENSMUSG00000088157.4|Gm26351	0	NA	NA	NA	NA	NA
ENSMUSG00000088159.3|Gm26345	0	NA	NA	NA	NA	NA
ENSMUSG00000088160.4|Gm23538	0	NA	NA	NA	NA	NA
ENSMUSG00000088164.4|Gm23534	0	NA	NA	NA	NA	NA
ENSMUSG00000088167.4|Gm23535	0	NA	NA	NA	NA	NA
ENSMUSG00000088168.3|Gm23540	0	NA	NA	NA	NA	NA
ENSMUSG00000088169.3|Gm22059	0.130611	0.534791	4.08047	0.131061	0.895727	NA
ENSMUSG00000088172.3|Gm25217	0	NA	NA	NA	NA	NA
ENSMUSG00000088175.3|Gm23101	0	NA	NA	NA	NA	NA
ENSMUSG00000088180.3|Gm22218	0	NA	NA	NA	NA	NA
ENSMUSG00000088183.4|Gm22215	0	NA	NA	NA	NA	NA
ENSMUSG00000088191.3|Gm23903	0	NA	NA	NA	NA	NA
ENSMUSG00000088192.3|Gm23904	0	NA	NA	NA	NA	NA
ENSMUSG00000088195.3|Gm23901	0	NA	NA	NA	NA	NA
ENSMUSG00000088196.3|Gm23902	0	NA	NA	NA	NA	NA
ENSMUSG00000088197.3|Gm24138	0	NA	NA	NA	NA	NA
ENSMUSG00000088198.3|Gm23906	0	NA	NA	NA	NA	NA
ENSMUSG00000088201.3|Gm23754	0.627832	-3.03926	3.98829	-0.762047	0.446032	NA
ENSMUSG00000088208.3|Gm23751	0.125566	-1.36107	4.07645	-0.333887	0.738465	NA
ENSMUSG00000088212.3|Gm22082	0	NA	NA	NA	NA	NA
ENSMUSG00000088217.4|Gm22079	0.522444	2.31022	3.97861	0.58066	0.561469	NA
ENSMUSG00000088218.3|Gm22078	0	NA	NA	NA	NA	NA
ENSMUSG00000088224.3|Gm25406	0	NA	NA	NA	NA	NA
ENSMUSG00000088225.3|Gm22598	0	NA	NA	NA	NA	NA
ENSMUSG00000088227.3|Gm22597	0	NA	NA	NA	NA	NA
ENSMUSG00000088228.3|Gm22603	0	NA	NA	NA	NA	NA
ENSMUSG00000088232.3|Gm25429	0	NA	NA	NA	NA	NA
ENSMUSG00000088236.3|Gm25425	0	NA	NA	NA	NA	NA
ENSMUSG00000088240.3|Gm22915	0	NA	NA	NA	NA	NA
ENSMUSG00000088241.3|Gm22916	0	NA	NA	NA	NA	NA
ENSMUSG00000088242.3|Gm25913	0	NA	NA	NA	NA	NA
ENSMUSG00000088244.3|Gm25909	0	NA	NA	NA	NA	NA
ENSMUSG00000088245.3|Gm25910	0	NA	NA	NA	NA	NA
ENSMUSG00000088248.3|Mir1969	0	NA	NA	NA	NA	NA
ENSMUSG00000088252.3|Snord13	0	NA	NA	NA	NA	NA
ENSMUSG00000088253.4|Gm24285	0	NA	NA	NA	NA	NA
ENSMUSG00000088254.3|Gm24289	0	NA	NA	NA	NA	NA
ENSMUSG00000088255.3|Gm24288	0	NA	NA	NA	NA	NA
ENSMUSG00000088257.3|Gm24286	0	NA	NA	NA	NA	NA
ENSMUSG00000088258.3|Gm24291	0	NA	NA	NA	NA	NA
ENSMUSG00000088260.3|Gm24780	0	NA	NA	NA	NA	NA
ENSMUSG00000088261.3|Gm24781	0	NA	NA	NA	NA	NA
ENSMUSG00000088265.3|Gm24784	0	NA	NA	NA	NA	NA
ENSMUSG00000088266.3|Gm24782	0	NA	NA	NA	NA	NA
ENSMUSG00000088273.3|Gm23123	0.653055	2.63036	3.96442	0.663491	0.507016	NA
ENSMUSG00000088275.3|Gm23124	0	NA	NA	NA	NA	NA
ENSMUSG00000088276.3|Gm23125	0	NA	NA	NA	NA	NA
ENSMUSG00000088281.3|Gm23585	0	NA	NA	NA	NA	NA
ENSMUSG00000088282.3|Gm23586	0	NA	NA	NA	NA	NA
ENSMUSG00000088293.3|Gm26411	0	NA	NA	NA	NA	NA
ENSMUSG00000088296.3|Gm26409	0	NA	NA	NA	NA	NA
ENSMUSG00000088297.4|Gm26408	0	NA	NA	NA	NA	NA
ENSMUSG00000088303.4|Gm23382	0	NA	NA	NA	NA	NA
ENSMUSG00000088304.3|Gm24504	0	NA	NA	NA	NA	NA
ENSMUSG00000088307.3|Gm24505	0	NA	NA	NA	NA	NA
ENSMUSG00000088308.3|Gm24507	0.42442	0.55276	4.02894	0.137197	0.890875	NA
ENSMUSG00000088310.3|Gm26183	0	NA	NA	NA	NA	NA
ENSMUSG00000088311.3|Gm26184	0	NA	NA	NA	NA	NA
ENSMUSG00000088312.3|Gm26181	0	NA	NA	NA	NA	NA
ENSMUSG00000088313.4|Gm26182	0	NA	NA	NA	NA	NA
ENSMUSG00000088318.3|Gm26187	0.130611	0.534791	4.08047	0.131061	0.895727	NA
ENSMUSG00000088320.3|Gm25665	0	NA	NA	NA	NA	NA
ENSMUSG00000088323.3|Gm25663	1.03608	-0.477753	3.06778	-0.155733	0.876244	NA
ENSMUSG00000088325.4|Gm25668	0	NA	NA	NA	NA	NA
ENSMUSG00000088329.4|Gm25661	0	NA	NA	NA	NA	NA
ENSMUSG00000088332.4|Gm22847	0	NA	NA	NA	NA	NA
ENSMUSG00000088333.4|Gm27396	0	NA	NA	NA	NA	NA
ENSMUSG00000088337.3|Gm22845	0	NA	NA	NA	NA	NA
ENSMUSG00000088339.4|Gm22850	0	NA	NA	NA	NA	NA
ENSMUSG00000088343.3|Gm22339	0	NA	NA	NA	NA	NA
ENSMUSG00000088344.3|Gm22336	0	NA	NA	NA	NA	NA
ENSMUSG00000088346.3|Gm22337	0	NA	NA	NA	NA	NA
ENSMUSG00000088349.3|Gm22335	0	NA	NA	NA	NA	NA
ENSMUSG00000088351.2|Gm24016	0.125566	-1.36107	4.07645	-0.333887	0.738465	NA
ENSMUSG00000088352.3|Gm24013	0	NA	NA	NA	NA	NA
ENSMUSG00000088358.3|Gm24008	0	NA	NA	NA	NA	NA
ENSMUSG00000088362.3|Gm23498	0	NA	NA	NA	NA	NA
ENSMUSG00000088363.3|Gm23497	0.149427	0.534791	4.08047	0.131061	0.895727	NA
ENSMUSG00000088364.4|Gm28020	0	NA	NA	NA	NA	NA
ENSMUSG00000088370.3|Gm22880	0	NA	NA	NA	NA	NA
ENSMUSG00000088372.3|Gm22881	0	NA	NA	NA	NA	NA
ENSMUSG00000088373.5|Mir1956	0	NA	NA	NA	NA	NA
ENSMUSG00000088374.3|Gm22882	0	NA	NA	NA	NA	NA
ENSMUSG00000088377.3|Gm25183	0	NA	NA	NA	NA	NA
ENSMUSG00000088379.3|Gm25185	0	NA	NA	NA	NA	NA
ENSMUSG00000088380.3|Gm24686	0	NA	NA	NA	NA	NA
ENSMUSG00000088383.4|Gm24687	0	NA	NA	NA	NA	NA
ENSMUSG00000088387.3|Gm24691	0	NA	NA	NA	NA	NA
ENSMUSG00000088391.3|Gm26310	0	NA	NA	NA	NA	NA
ENSMUSG00000088392.3|Gm26307	0	NA	NA	NA	NA	NA
ENSMUSG00000088394.4|Gm26312	0	NA	NA	NA	NA	NA
ENSMUSG00000088398.3|Gm26306	0	NA	NA	NA	NA	NA
ENSMUSG00000088402.3|Gm25887	0	NA	NA	NA	NA	NA
ENSMUSG00000088405.4|Gm25886	0	NA	NA	NA	NA	NA
ENSMUSG00000088407.3|Gm25884	0	NA	NA	NA	NA	NA
ENSMUSG00000088408.3|Gm25881	0	NA	NA	NA	NA	NA
ENSMUSG00000088410.3|Gm24240	0	NA	NA	NA	NA	NA
ENSMUSG00000088414.3|Mir1967	0	NA	NA	NA	NA	NA
ENSMUSG00000088418.3|Gm26162	0	NA	NA	NA	NA	NA
ENSMUSG00000088419.3|Gm24236	0	NA	NA	NA	NA	NA
ENSMUSG00000088420.3|Gm22551	0	NA	NA	NA	NA	NA
ENSMUSG00000088423.3|Gm22554	0	NA	NA	NA	NA	NA
ENSMUSG00000088425.3|Gm24422	0	NA	NA	NA	NA	NA
ENSMUSG00000088429.4|Gm22557	0	NA	NA	NA	NA	NA
ENSMUSG00000088432.4|Gm25384	0	NA	NA	NA	NA	NA
ENSMUSG00000088435.3|Gm25383	0	NA	NA	NA	NA	NA
ENSMUSG00000088437.4|Gm24198	0	NA	NA	NA	NA	NA
ENSMUSG00000088440.3|Gm23555	0	NA	NA	NA	NA	NA
ENSMUSG00000088441.3|Gm25599	0	NA	NA	NA	NA	NA
ENSMUSG00000088443.3|Gm23554	0	NA	NA	NA	NA	NA
ENSMUSG00000088444.3|Gm22187	0	NA	NA	NA	NA	NA
ENSMUSG00000088445.3|Gm23557	0	NA	NA	NA	NA	NA
ENSMUSG00000088447.3|Gm22186	0	NA	NA	NA	NA	NA
ENSMUSG00000088450.3|Gm26369	0	NA	NA	NA	NA	NA
ENSMUSG00000088451.3|Gm26368	0	NA	NA	NA	NA	NA
ENSMUSG00000088454.3|Gm26371	0	NA	NA	NA	NA	NA
ENSMUSG00000088458.3|Gm26373	0	NA	NA	NA	NA	NA
ENSMUSG00000088459.3|Mir1941	0	NA	NA	NA	NA	NA
ENSMUSG00000088464.3|Mir1970	0	NA	NA	NA	NA	NA
ENSMUSG00000088465.3|Gm24745	0	NA	NA	NA	NA	NA
ENSMUSG00000088468.4|Gm24750	0	NA	NA	NA	NA	NA
ENSMUSG00000088469.3|Gm24751	0	NA	NA	NA	NA	NA
ENSMUSG00000088471.3|Gm23080	0	NA	NA	NA	NA	NA
ENSMUSG00000088472.3|Gm23079	0	NA	NA	NA	NA	NA
ENSMUSG00000088476.3|Gm23083	0	NA	NA	NA	NA	NA
ENSMUSG00000088477.3|Gm23082	0	NA	NA	NA	NA	NA
ENSMUSG00000088478.3|Mir1946b	0.502265	-2.72734	4.00755	-0.680552	0.496155	NA
ENSMUSG00000088479.3|Gm23077	0	NA	NA	NA	NA	NA
ENSMUSG00000088481.4|Gm23644	0	NA	NA	NA	NA	NA
ENSMUSG00000088482.3|Gm23641	0	NA	NA	NA	NA	NA
ENSMUSG00000088484.4|Gm23592	0	NA	NA	NA	NA	NA
ENSMUSG00000088490.3|Gm24400	0	NA	NA	NA	NA	NA
ENSMUSG00000088491.3|Mir1953	0	NA	NA	NA	NA	NA
ENSMUSG00000088493.3|Gm24401	0	NA	NA	NA	NA	NA
ENSMUSG00000088494.4|Gm24399	0	NA	NA	NA	NA	NA
ENSMUSG00000088495.3|Gm24398	0	NA	NA	NA	NA	NA
ENSMUSG00000088499.4|Gm22654	0	NA	NA	NA	NA	NA
ENSMUSG00000088501.3|Gm22788	0	NA	NA	NA	NA	NA
ENSMUSG00000088504.4|Gm26490	0	NA	NA	NA	NA	NA
ENSMUSG00000088505.3|Gm26489	0	NA	NA	NA	NA	NA
ENSMUSG00000088506.3|Gm24409	0	NA	NA	NA	NA	NA
ENSMUSG00000088509.3|Gm22789	0	NA	NA	NA	NA	NA
ENSMUSG00000088510.3|Gm23036	0	NA	NA	NA	NA	NA
ENSMUSG00000088511.4|Gm24435	0	NA	NA	NA	NA	NA
ENSMUSG00000088512.3|Gm24467	0	NA	NA	NA	NA	NA
ENSMUSG00000088515.4|Gm23043	0	NA	NA	NA	NA	NA
ENSMUSG00000088516.3|Gm23044	0	NA	NA	NA	NA	NA
ENSMUSG00000088517.3|Gm24437	0	NA	NA	NA	NA	NA
ENSMUSG00000088521.3|Gm26088	0	NA	NA	NA	NA	NA
ENSMUSG00000088524.3|Snord2	0.354052	-0.478725	4.07356	-0.11752	0.906448	NA
ENSMUSG00000088525.3|Gm26085	0	NA	NA	NA	NA	NA
ENSMUSG00000088526.2|Gm26087	0	NA	NA	NA	NA	NA
ENSMUSG00000088528.4|Gm26084	0	NA	NA	NA	NA	NA
ENSMUSG00000088530.4|Gm23280	0	NA	NA	NA	NA	NA
ENSMUSG00000088533.4|Gm24998	0	NA	NA	NA	NA	NA
ENSMUSG00000088536.3|Gm23278	0	NA	NA	NA	NA	NA
ENSMUSG00000088538.3|Gm23276	0	NA	NA	NA	NA	NA
ENSMUSG00000088539.3|Gm23277	0	NA	NA	NA	NA	NA
ENSMUSG00000088541.3|Gm24963	0	NA	NA	NA	NA	NA
ENSMUSG00000088544.3|Mir1945	0	NA	NA	NA	NA	NA
ENSMUSG00000088545.4|Gm25982	0	NA	NA	NA	NA	NA
ENSMUSG00000088547.4|Gm24965	0	NA	NA	NA	NA	NA
ENSMUSG00000088550.3|Gm22099	0	NA	NA	NA	NA	NA
ENSMUSG00000088551.3|Gm22100	0	NA	NA	NA	NA	NA
ENSMUSG00000088552.3|Mir1957a	0	NA	NA	NA	NA	NA
ENSMUSG00000088558.3|Gm22506	0	NA	NA	NA	NA	NA
ENSMUSG00000088559.3|Mir1981	0.728318	2.77832	3.95884	0.701802	0.482803	NA
ENSMUSG00000088563.3|Gm23779	0	NA	NA	NA	NA	NA
ENSMUSG00000088575.3|Gm24537	0	NA	NA	NA	NA	NA
ENSMUSG00000088577.3|Gm25456	0	NA	NA	NA	NA	NA
ENSMUSG00000088578.3|Gm25459	0	NA	NA	NA	NA	NA
ENSMUSG00000088579.3|Gm25460	0	NA	NA	NA	NA	NA
ENSMUSG00000088582.3|Gm22966	0	NA	NA	NA	NA	NA
ENSMUSG00000088594.3|Gm23965	0	NA	NA	NA	NA	NA
ENSMUSG00000088603.4|Gm24192	0	NA	NA	NA	NA	NA
ENSMUSG00000088606.3|Mir1951	0	NA	NA	NA	NA	NA
ENSMUSG00000088616.3|Gm26000	0	NA	NA	NA	NA	NA
ENSMUSG00000088620.3|Gm23032	0	NA	NA	NA	NA	NA
ENSMUSG00000088621.3|Gm23033	0	NA	NA	NA	NA	NA
ENSMUSG00000088622.4|Gm23316	0	NA	NA	NA	NA	NA
ENSMUSG00000088623.3|Gm23031	0	NA	NA	NA	NA	NA
ENSMUSG00000088626.5|Gm23034	0	NA	NA	NA	NA	NA
ENSMUSG00000088627.4|Gm23035	0	NA	NA	NA	NA	NA
ENSMUSG00000088628.4|Gm23315	0	NA	NA	NA	NA	NA
ENSMUSG00000088630.4|Gm22312	0	NA	NA	NA	NA	NA
ENSMUSG00000088633.3|Gm22313	0	NA	NA	NA	NA	NA
ENSMUSG00000088634.3|Gm24958	1.19431	3.49703	3.93849	0.887911	0.374589	NA
ENSMUSG00000088635.3|Gm22315	0	NA	NA	NA	NA	NA
ENSMUSG00000088638.3|Gm25846	0	NA	NA	NA	NA	NA
ENSMUSG00000088639.3|Mir1955	0	NA	NA	NA	NA	NA
ENSMUSG00000088640.3|Gm26482	0	NA	NA	NA	NA	NA
ENSMUSG00000088644.4|Gm26485	0	NA	NA	NA	NA	NA
ENSMUSG00000088647.3|Gm26487	0	NA	NA	NA	NA	NA
ENSMUSG00000088649.3|Gm26262	0	NA	NA	NA	NA	NA
ENSMUSG00000088651.3|Gm24853	0	NA	NA	NA	NA	NA
ENSMUSG00000088653.3|Gm24851	0	NA	NA	NA	NA	NA
ENSMUSG00000088654.3|Gm24850	0	NA	NA	NA	NA	NA
ENSMUSG00000088656.3|Gm24848	0	NA	NA	NA	NA	NA
ENSMUSG00000088658.3|Gm24846	0	NA	NA	NA	NA	NA
ENSMUSG00000088668.3|Gm25335	0	NA	NA	NA	NA	NA
ENSMUSG00000088669.4|Gm25336	0	NA	NA	NA	NA	NA
ENSMUSG00000088672.3|Gm23664	0	NA	NA	NA	NA	NA
ENSMUSG00000088675.4|Rprl1	0	NA	NA	NA	NA	NA
ENSMUSG00000088678.3|Gm23666	0	NA	NA	NA	NA	NA
ENSMUSG00000088679.3|Gm23665	0	NA	NA	NA	NA	NA
ENSMUSG00000088684.3|Gm23994	0	NA	NA	NA	NA	NA
ENSMUSG00000088685.3|Gm23995	0	NA	NA	NA	NA	NA
ENSMUSG00000088687.3|Gm23996	0	NA	NA	NA	NA	NA
ENSMUSG00000088688.3|Gm24000	0	NA	NA	NA	NA	NA
ENSMUSG00000088689.3|Scarna17	0	NA	NA	NA	NA	NA
ENSMUSG00000088691.3|Gm22331	0	NA	NA	NA	NA	NA
ENSMUSG00000088692.3|Gm23838	0	NA	NA	NA	NA	NA
ENSMUSG00000088693.3|Gm22330	0	NA	NA	NA	NA	NA
ENSMUSG00000088695.3|Gm22334	0.280038	1.40444	4.04031	0.347607	0.728136	NA
ENSMUSG00000088697.4|Gm22332	0	NA	NA	NA	NA	NA
ENSMUSG00000088704.4|Gm25550	0	NA	NA	NA	NA	NA
ENSMUSG00000088705.3|Gm25549	0	NA	NA	NA	NA	NA
ENSMUSG00000088706.4|Gm25552	0	NA	NA	NA	NA	NA
ENSMUSG00000088708.4|Gm25558	0	NA	NA	NA	NA	NA
ENSMUSG00000088712.3|Gm22728	0.747133	2.81329	3.9576	0.710859	0.477172	NA
ENSMUSG00000088715.3|Gm22727	0	NA	NA	NA	NA	NA
ENSMUSG00000088716.3|Gm22724	0	NA	NA	NA	NA	NA
ENSMUSG00000088717.4|Gm22725	0	NA	NA	NA	NA	NA
ENSMUSG00000088718.4|Gm22732	0	NA	NA	NA	NA	NA
ENSMUSG00000088719.4|Gm22733	0	NA	NA	NA	NA	NA
ENSMUSG00000088721.5|Gm22212	0	NA	NA	NA	NA	NA
ENSMUSG00000088726.3|Gm22210	0	NA	NA	NA	NA	NA
ENSMUSG00000088730.3|Gm23892	0	NA	NA	NA	NA	NA
ENSMUSG00000088733.4|Gm23895	0	NA	NA	NA	NA	NA
ENSMUSG00000088734.3|Gm23896	0	NA	NA	NA	NA	NA
ENSMUSG00000088735.4|Gm23897	0	NA	NA	NA	NA	NA
ENSMUSG00000088738.5|Gm55858	0	NA	NA	NA	NA	NA
ENSMUSG00000088739.3|Gm23891	0	NA	NA	NA	NA	NA
ENSMUSG00000088740.3|Gm23220	0	NA	NA	NA	NA	NA
ENSMUSG00000088744.3|Gm23223	0	NA	NA	NA	NA	NA
ENSMUSG00000088746.3|Gm23225	0	NA	NA	NA	NA	NA
ENSMUSG00000088748.3|Gm23219	0	NA	NA	NA	NA	NA
ENSMUSG00000088750.3|Gm24901	0	NA	NA	NA	NA	NA
ENSMUSG00000088751.3|Gm24902	0	NA	NA	NA	NA	NA
ENSMUSG00000088752.3|Mir1934	0	NA	NA	NA	NA	NA
ENSMUSG00000088754.4|Gm24905	0	NA	NA	NA	NA	NA
ENSMUSG00000088756.3|Gm24903	0	NA	NA	NA	NA	NA
ENSMUSG00000088760.3|Gm24393	0	NA	NA	NA	NA	NA
ENSMUSG00000088761.3|Gm24392	0	NA	NA	NA	NA	NA
ENSMUSG00000088764.3|Gm24395	0	NA	NA	NA	NA	NA
ENSMUSG00000088766.3|Gm24394	0	NA	NA	NA	NA	NA
ENSMUSG00000088768.3|Gm25494	0	NA	NA	NA	NA	NA
ENSMUSG00000088772.3|Gm26040	0	NA	NA	NA	NA	NA
ENSMUSG00000088774.3|Gm26036	0	NA	NA	NA	NA	NA
ENSMUSG00000088776.3|Gm26038	0	NA	NA	NA	NA	NA
ENSMUSG00000088781.3|Gm25373	0	NA	NA	NA	NA	NA
ENSMUSG00000088782.3|Gm25375	0	NA	NA	NA	NA	NA
ENSMUSG00000088784.3|Gm25370	0	NA	NA	NA	NA	NA
ENSMUSG00000088791.3|Gm22542	0	NA	NA	NA	NA	NA
ENSMUSG00000088792.3|Gm22539	0	NA	NA	NA	NA	NA
ENSMUSG00000088796.3|Gm22536	0	NA	NA	NA	NA	NA
ENSMUSG00000088798.3|Gm22534	0	NA	NA	NA	NA	NA
ENSMUSG00000088800.4|Gm24075	0	NA	NA	NA	NA	NA
ENSMUSG00000088810.3|Gm22382	0	NA	NA	NA	NA	NA
ENSMUSG00000088811.3|Gm22381	0	NA	NA	NA	NA	NA
ENSMUSG00000088816.3|Gm22387	0	NA	NA	NA	NA	NA
ENSMUSG00000088817.3|Gm22386	0	NA	NA	NA	NA	NA
ENSMUSG00000088820.3|Gm25224	0	NA	NA	NA	NA	NA
ENSMUSG00000088823.3|Gm25226	0	NA	NA	NA	NA	NA
ENSMUSG00000088824.3|Gm25222	0	NA	NA	NA	NA	NA
ENSMUSG00000088829.3|Gm25227	0	NA	NA	NA	NA	NA
ENSMUSG00000088830.4|Gm23545	0	NA	NA	NA	NA	NA
ENSMUSG00000088836.3|Gm23546	0	NA	NA	NA	NA	NA
ENSMUSG00000088839.4|Gm27510	0	NA	NA	NA	NA	NA
ENSMUSG00000088840.3|Gm26358	0	NA	NA	NA	NA	NA
ENSMUSG00000088843.4|Gm26357	0	NA	NA	NA	NA	NA
ENSMUSG00000088846.3|Gm26354	0	NA	NA	NA	NA	NA
ENSMUSG00000088848.3|Gm26352	0	NA	NA	NA	NA	NA
ENSMUSG00000088850.3|Gm24729	0	NA	NA	NA	NA	NA
ENSMUSG00000088851.3|Gm24728	0	NA	NA	NA	NA	NA
ENSMUSG00000088852.3|Gm24731	0	NA	NA	NA	NA	NA
ENSMUSG00000088853.3|Gm24730	0	NA	NA	NA	NA	NA
ENSMUSG00000088854.4|Gm24725	0	NA	NA	NA	NA	NA
ENSMUSG00000088857.3|Gm24726	0	NA	NA	NA	NA	NA
ENSMUSG00000088858.3|Gm24723	0	NA	NA	NA	NA	NA
ENSMUSG00000088860.3|Mir1947	0	NA	NA	NA	NA	NA
ENSMUSG00000088863.3|Gm23067	0	NA	NA	NA	NA	NA
ENSMUSG00000088868.3|Gm23072	0	NA	NA	NA	NA	NA
ENSMUSG00000088870.3|Gm25866	0	NA	NA	NA	NA	NA
ENSMUSG00000088874.3|Gm25863	0	NA	NA	NA	NA	NA
ENSMUSG00000088875.3|Gm25862	0	NA	NA	NA	NA	NA
ENSMUSG00000088876.4|Gm25861	0	NA	NA	NA	NA	NA
ENSMUSG00000088877.3|Gm25860	0	NA	NA	NA	NA	NA
ENSMUSG00000088879.3|Gm25867	0	NA	NA	NA	NA	NA
ENSMUSG00000088883.3|Gm24212	0	NA	NA	NA	NA	NA
ENSMUSG00000088884.3|Gm24216	0	NA	NA	NA	NA	NA
ENSMUSG00000088888.3|Gm24210	0	NA	NA	NA	NA	NA
ENSMUSG00000088889.3|Gm24211	0	NA	NA	NA	NA	NA
ENSMUSG00000088891.4|Gm22516	0	NA	NA	NA	NA	NA
ENSMUSG00000088894.3|Gm22520	0	NA	NA	NA	NA	NA
ENSMUSG00000088895.3|Gm22519	0.251133	-1.91351	4.05879	-0.471448	0.637321	NA
ENSMUSG00000088896.3|Gm22522	0	NA	NA	NA	NA	NA
ENSMUSG00000088897.3|Gm22521	0	NA	NA	NA	NA	NA
ENSMUSG00000088900.3|Gm25436	0	NA	NA	NA	NA	NA
ENSMUSG00000088901.3|Mir1943	0	NA	NA	NA	NA	NA
ENSMUSG00000088903.3|Gm25434	0	NA	NA	NA	NA	NA
ENSMUSG00000088905.3|Gm25439	0	NA	NA	NA	NA	NA
ENSMUSG00000088906.3|Gm25438	0	NA	NA	NA	NA	NA
ENSMUSG00000088907.3|Gm25437	0	NA	NA	NA	NA	NA
ENSMUSG00000088911.3|Gm22609	0	NA	NA	NA	NA	NA
ENSMUSG00000088914.3|Gm22605	0	NA	NA	NA	NA	NA
ENSMUSG00000088915.3|Gm22606	0	NA	NA	NA	NA	NA
ENSMUSG00000088922.3|Gm24296	0	NA	NA	NA	NA	NA
ENSMUSG00000088923.3|Gm24295	0	NA	NA	NA	NA	NA
ENSMUSG00000088924.4|Gm24298	0	NA	NA	NA	NA	NA
ENSMUSG00000088928.3|Gm25898	0	NA	NA	NA	NA	NA
ENSMUSG00000088929.3|Gm24299	0.575477	0.474141	4.02595	0.117771	0.906249	NA
ENSMUSG00000088930.3|Gm25921	0	NA	NA	NA	NA	NA
ENSMUSG00000088935.3|Gm25924	0	NA	NA	NA	NA	NA
ENSMUSG00000088942.4|Gm23260	0	NA	NA	NA	NA	NA
ENSMUSG00000088944.3|Gm23258	0	NA	NA	NA	NA	NA
ENSMUSG00000088951.4|Gm24940	0	NA	NA	NA	NA	NA
ENSMUSG00000088953.3|Gm24942	0	NA	NA	NA	NA	NA
ENSMUSG00000088954.4|Gm24943	0	NA	NA	NA	NA	NA
ENSMUSG00000088958.3|Scarna8	0	NA	NA	NA	NA	NA
ENSMUSG00000088959.3|Gm24947	0	NA	NA	NA	NA	NA
ENSMUSG00000088960.3|Gm22090	0	NA	NA	NA	NA	NA
ENSMUSG00000088961.3|Gm22089	0	NA	NA	NA	NA	NA
ENSMUSG00000088964.4|Gm22087	0	NA	NA	NA	NA	NA
ENSMUSG00000088969.3|Gm22085	0	NA	NA	NA	NA	NA
ENSMUSG00000088970.3|Rnu7-ps3	0	NA	NA	NA	NA	NA
ENSMUSG00000088975.3|Gm23760	0	NA	NA	NA	NA	NA
ENSMUSG00000088979.3|Gm23758	0	NA	NA	NA	NA	NA
ENSMUSG00000088980.3|Mir669m-2	0	NA	NA	NA	NA	NA
ENSMUSG00000088982.3|Gm25600	0	NA	NA	NA	NA	NA
ENSMUSG00000088983.3|Mir1952	0	NA	NA	NA	NA	NA
ENSMUSG00000088985.3|Mir1946a	0	NA	NA	NA	NA	NA
ENSMUSG00000088987.3|Gm25602	0	NA	NA	NA	NA	NA
ENSMUSG00000088990.3|Gm22767	1.30721	3.62297	3.93585	0.920505	0.357309	NA
ENSMUSG00000088992.4|Gm22769	0	NA	NA	NA	NA	NA
ENSMUSG00000088995.3|Gm22764	0	NA	NA	NA	NA	NA
ENSMUSG00000088997.4|Gm22766	0	NA	NA	NA	NA	NA
ENSMUSG00000088999.3|Gm22763	0	NA	NA	NA	NA	NA
ENSMUSG00000089001.3|Gm23852	0	NA	NA	NA	NA	NA
ENSMUSG00000089002.3|Gm23855	0	NA	NA	NA	NA	NA
ENSMUSG00000089005.4|Gm23856	0	NA	NA	NA	NA	NA
ENSMUSG00000089007.3|Gm23877	0	NA	NA	NA	NA	NA
ENSMUSG00000089008.3|Gm23859	0	NA	NA	NA	NA	NA
ENSMUSG00000089009.3|Gm23858	0.149427	0.534791	4.08047	0.131061	0.895727	NA
ENSMUSG00000089011.4|Gm24879	0	NA	NA	NA	NA	NA
ENSMUSG00000089014.3|Gm25520	0	NA	NA	NA	NA	NA
ENSMUSG00000089017.3|Gm25519	0	NA	NA	NA	NA	NA
ENSMUSG00000089018.3|Gm25521	0	NA	NA	NA	NA	NA
ENSMUSG00000089019.3|Gm25522	0	NA	NA	NA	NA	NA
ENSMUSG00000089024.3|Gm25016	0	NA	NA	NA	NA	NA
ENSMUSG00000089025.3|Gm25015	0	NA	NA	NA	NA	NA
ENSMUSG00000089027.3|Gm25013	0	NA	NA	NA	NA	NA
ENSMUSG00000089028.4|Gm25010	0	NA	NA	NA	NA	NA
ENSMUSG00000089029.3|Gm25009	0	NA	NA	NA	NA	NA
ENSMUSG00000089033.3|Gm22163	0	NA	NA	NA	NA	NA
ENSMUSG00000089034.3|Gm22156	0	NA	NA	NA	NA	NA
ENSMUSG00000089035.3|Gm22157	0	NA	NA	NA	NA	NA
ENSMUSG00000089036.3|Gm22158	0	NA	NA	NA	NA	NA
ENSMUSG00000089037.3|Gm22159	0	NA	NA	NA	NA	NA
ENSMUSG00000089039.4|Gm22165	0	NA	NA	NA	NA	NA
ENSMUSG00000089040.4|Gm26174	0	NA	NA	NA	NA	NA
ENSMUSG00000089045.3|Gm26169	0	NA	NA	NA	NA	NA
ENSMUSG00000089046.4|Gm26172	0	NA	NA	NA	NA	NA
ENSMUSG00000089051.3|Gm23354	0	NA	NA	NA	NA	NA
ENSMUSG00000089052.4|Gm23351	0	NA	NA	NA	NA	NA
ENSMUSG00000089053.3|Gm23352	0	NA	NA	NA	NA	NA
ENSMUSG00000089054.2|Gm23350	0	NA	NA	NA	NA	NA
ENSMUSG00000089055.3|Gm22675	0	NA	NA	NA	NA	NA
ENSMUSG00000089057.4|Gm23349	0	NA	NA	NA	NA	NA
ENSMUSG00000089060.4|Gm22361	0	NA	NA	NA	NA	NA
ENSMUSG00000089066.3|Gm22836	0	NA	NA	NA	NA	NA
ENSMUSG00000089068.3|Gm22841	0	NA	NA	NA	NA	NA
ENSMUSG00000089069.3|Gm22840	0	NA	NA	NA	NA	NA
ENSMUSG00000089071.3|Gm24499	0	NA	NA	NA	NA	NA
ENSMUSG00000089074.3|Gm23817	0	NA	NA	NA	NA	NA
ENSMUSG00000089078.3|Gm24502	0	NA	NA	NA	NA	NA
ENSMUSG00000089079.3|Gm24503	0	NA	NA	NA	NA	NA
ENSMUSG00000089080.3|Gm24003	0	NA	NA	NA	NA	NA
ENSMUSG00000089081.3|Gm24002	0	NA	NA	NA	NA	NA
ENSMUSG00000089083.3|Rnu7	0.886463	-1.09628	3.67059	-0.298667	0.765194	NA
ENSMUSG00000089085.3|Gm24004	0	NA	NA	NA	NA	NA
ENSMUSG00000089087.3|Gm24006	0	NA	NA	NA	NA	NA
ENSMUSG00000089091.3|Gm25656	0	NA	NA	NA	NA	NA
ENSMUSG00000089093.5|Snord11	0	NA	NA	NA	NA	NA
ENSMUSG00000089096.3|Gm25657	0	NA	NA	NA	NA	NA
ENSMUSG00000089097.3|Gm25658	0	NA	NA	NA	NA	NA
ENSMUSG00000089098.3|Gm25653	0	NA	NA	NA	NA	NA
ENSMUSG00000089102.3|Gm23113	0	NA	NA	NA	NA	NA
ENSMUSG00000089106.3|Gm23116	0.130611	0.534791	4.08047	0.131061	0.895727	NA
ENSMUSG00000089107.3|Gm23117	0	NA	NA	NA	NA	NA
ENSMUSG00000089109.4|Gm23916	0	NA	NA	NA	NA	NA
ENSMUSG00000089113.3|Gm22902	0	NA	NA	NA	NA	NA
ENSMUSG00000089114.3|Gm25906	0	NA	NA	NA	NA	NA
ENSMUSG00000089116.3|Gm25904	0	NA	NA	NA	NA	NA
ENSMUSG00000089117.3|Gm25903	0	NA	NA	NA	NA	NA
ENSMUSG00000089119.3|Gm25901	0	NA	NA	NA	NA	NA
ENSMUSG00000089123.3|Gm26404	0	NA	NA	NA	NA	NA
ENSMUSG00000089124.4|Gm26402	0	NA	NA	NA	NA	NA
ENSMUSG00000089125.3|Gm26403	0	NA	NA	NA	NA	NA
ENSMUSG00000089127.4|Gm26401	0	NA	NA	NA	NA	NA
ENSMUSG00000089128.3|Gm26406	0	NA	NA	NA	NA	NA
ENSMUSG00000089130.3|Gm24770	0	NA	NA	NA	NA	NA
ENSMUSG00000089133.4|Gm24771	0	NA	NA	NA	NA	NA
ENSMUSG00000089136.4|Gm24922	0	NA	NA	NA	NA	NA
ENSMUSG00000089139.3|Mir1964	0	NA	NA	NA	NA	NA
ENSMUSG00000089143.4|Gm25268	0	NA	NA	NA	NA	NA
ENSMUSG00000089144.3|Gm25264	0	NA	NA	NA	NA	NA
ENSMUSG00000089147.3|Gm25267	0	NA	NA	NA	NA	NA
ENSMUSG00000089151.3|Mir1950	0	NA	NA	NA	NA	NA
ENSMUSG00000089152.4|Gm22424	0	NA	NA	NA	NA	NA
ENSMUSG00000089155.3|Gm23582	0	NA	NA	NA	NA	NA
ENSMUSG00000089156.3|Gm23581	0	NA	NA	NA	NA	NA
ENSMUSG00000089157.3|Gm22425	0	NA	NA	NA	NA	NA
ENSMUSG00000089161.3|Gm24130	0	NA	NA	NA	NA	NA
ENSMUSG00000089162.4|Gm24129	0	NA	NA	NA	NA	NA
ENSMUSG00000089164.3|Gm24131	0	NA	NA	NA	NA	NA
ENSMUSG00000089168.3|Gm24128	0	NA	NA	NA	NA	NA
ENSMUSG00000089171.3|Gm22430	0	NA	NA	NA	NA	NA
ENSMUSG00000089174.3|Gm22434	0	NA	NA	NA	NA	NA
ENSMUSG00000089175.3|Gm22433	0	NA	NA	NA	NA	NA
ENSMUSG00000089178.3|Gm22429	0	NA	NA	NA	NA	NA
ENSMUSG00000089179.4|Gm22428	0	NA	NA	NA	NA	NA
ENSMUSG00000089182.3|Gm22945	0	NA	NA	NA	NA	NA
ENSMUSG00000089183.4|Gm22946	0	NA	NA	NA	NA	NA
ENSMUSG00000089184.3|Gm22947	0.502265	-2.72734	4.00755	-0.680552	0.496155	NA
ENSMUSG00000089188.4|Gm22942	0	NA	NA	NA	NA	NA
ENSMUSG00000089190.3|Gm25771	0	NA	NA	NA	NA	NA
ENSMUSG00000089191.3|Gm25770	0	NA	NA	NA	NA	NA
ENSMUSG00000089194.3|Gm25769	0	NA	NA	NA	NA	NA
ENSMUSG00000089195.3|Gm25768	0	NA	NA	NA	NA	NA
ENSMUSG00000089197.3|Gm25767	0	NA	NA	NA	NA	NA
ENSMUSG00000089203.3|Gm26211	0	NA	NA	NA	NA	NA
ENSMUSG00000089204.3|Mir1927	0	NA	NA	NA	NA	NA
ENSMUSG00000089205.3|Gm24577	0	NA	NA	NA	NA	NA
ENSMUSG00000089210.3|Gm23386	0	NA	NA	NA	NA	NA
ENSMUSG00000089214.3|Mir1931	0.857141	0.126451	3.94371	0.0320641	0.974421	NA
ENSMUSG00000089219.3|Mir1963	0	NA	NA	NA	NA	NA
ENSMUSG00000089220.3|Gm22074	0	NA	NA	NA	NA	NA
ENSMUSG00000089222.4|Gm25049	0	NA	NA	NA	NA	NA
ENSMUSG00000089229.4|Gm25043	0	NA	NA	NA	NA	NA
ENSMUSG00000089230.3|Gm22203	0	NA	NA	NA	NA	NA
ENSMUSG00000089231.3|Gm23112	0	NA	NA	NA	NA	NA
ENSMUSG00000089237.3|Gm22206	0	NA	NA	NA	NA	NA
ENSMUSG00000089239.3|Gm22200	0	NA	NA	NA	NA	NA
ENSMUSG00000089242.3|Gm24056	0	NA	NA	NA	NA	NA
ENSMUSG00000089252.3|Gm25715	0	NA	NA	NA	NA	NA
ENSMUSG00000089257.3|Gm25718	0	NA	NA	NA	NA	NA
ENSMUSG00000089258.3|Gm25711	0	NA	NA	NA	NA	NA
ENSMUSG00000089260.3|Mir1929	0	NA	NA	NA	NA	NA
ENSMUSG00000089261.3|Mir669n	0	NA	NA	NA	NA	NA
ENSMUSG00000089262.3|Gm22893	0	NA	NA	NA	NA	NA
ENSMUSG00000089264.4|Gm22889	0	NA	NA	NA	NA	NA
ENSMUSG00000089265.2|Gm22888	0	NA	NA	NA	NA	NA
ENSMUSG00000089267.3|Gm22890	0	NA	NA	NA	NA	NA
ENSMUSG00000089268.3|Mir1961	0	NA	NA	NA	NA	NA
ENSMUSG00000089269.3|Gm26468	0	NA	NA	NA	NA	NA
ENSMUSG00000089271.3|Gm24552	0	NA	NA	NA	NA	NA
ENSMUSG00000089272.3|Gm24549	0	NA	NA	NA	NA	NA
ENSMUSG00000089274.3|Gm24547	0	NA	NA	NA	NA	NA
ENSMUSG00000089275.3|Gm24548	0	NA	NA	NA	NA	NA
ENSMUSG00000089277.4|Gm24546	0	NA	NA	NA	NA	NA
ENSMUSG00000089278.3|Gm24553	0	NA	NA	NA	NA	NA
ENSMUSG00000089279.3|Gm24554	0	NA	NA	NA	NA	NA
ENSMUSG00000089281.3|Scarna6	0	NA	NA	NA	NA	NA
ENSMUSG00000089284.3|Gm26029	0	NA	NA	NA	NA	NA
ENSMUSG00000089287.3|Gm22944	0	NA	NA	NA	NA	NA
ENSMUSG00000089288.3|Gm26022	0	NA	NA	NA	NA	NA
ENSMUSG00000089289.3|Gm26021	0	NA	NA	NA	NA	NA
ENSMUSG00000089290.3|Gm23207	0	NA	NA	NA	NA	NA
ENSMUSG00000089293.4|Gm23210	0	NA	NA	NA	NA	NA
ENSMUSG00000089294.3|Mir2139	0.551422	-1.33554	4.03794	-0.330749	0.740834	NA
ENSMUSG00000089296.4|Gm23205	0.723273	1.55649	3.96611	0.392447	0.694728	NA
ENSMUSG00000089299.3|Gm24637	0	NA	NA	NA	NA	NA
ENSMUSG00000089302.3|Gm26208	0	NA	NA	NA	NA	NA
ENSMUSG00000089304.3|Gm24844	0	NA	NA	NA	NA	NA
ENSMUSG00000089307.4|Gm24843	0	NA	NA	NA	NA	NA
ENSMUSG00000089308.2|Gm24837	0.552857	-2.75462	4.0057	-0.687676	0.491657	NA
ENSMUSG00000089309.3|Gm24838	0	NA	NA	NA	NA	NA
ENSMUSG00000089310.3|Gm23181	0	NA	NA	NA	NA	NA
ENSMUSG00000089311.3|Gm23180	0	NA	NA	NA	NA	NA
ENSMUSG00000089313.4|Gm23182	0	NA	NA	NA	NA	NA
ENSMUSG00000089314.3|Gm23185	0	NA	NA	NA	NA	NA
ENSMUSG00000089317.3|Snord123	0	NA	NA	NA	NA	NA
ENSMUSG00000089320.3|Gm25976	0	NA	NA	NA	NA	NA
ENSMUSG00000089321.3|Gm22523	0	NA	NA	NA	NA	NA
ENSMUSG00000089322.4|Gm25977	0	NA	NA	NA	NA	NA
ENSMUSG00000089324.3|Mir1936	0	NA	NA	NA	NA	NA
ENSMUSG00000089327.2|Gm25975	0	NA	NA	NA	NA	NA
ENSMUSG00000089331.3|Gm24345	0	NA	NA	NA	NA	NA
ENSMUSG00000089333.3|Gm24343	0	NA	NA	NA	NA	NA
ENSMUSG00000089334.4|Gm24349	0	NA	NA	NA	NA	NA
ENSMUSG00000089335.4|Gm24348	0	NA	NA	NA	NA	NA
ENSMUSG00000089336.3|Gm24347	0	NA	NA	NA	NA	NA
ENSMUSG00000089346.4|Gm22663	0.149427	0.534791	4.08047	0.131061	0.895727	NA
ENSMUSG00000089349.2|Gm22670	0	NA	NA	NA	NA	NA
ENSMUSG00000089350.3|Gm25487	0	NA	NA	NA	NA	NA
ENSMUSG00000089351.3|Gm25486	0	NA	NA	NA	NA	NA
ENSMUSG00000089352.3|Gm25489	0	NA	NA	NA	NA	NA
ENSMUSG00000089357.3|Mir2137	0	NA	NA	NA	NA	NA
ENSMUSG00000089359.3|Gm25490	0	NA	NA	NA	NA	NA
ENSMUSG00000089364.3|Gm23822	0	NA	NA	NA	NA	NA
ENSMUSG00000089369.3|Gm23819	0	NA	NA	NA	NA	NA
ENSMUSG00000089370.4|Gm22140	0	NA	NA	NA	NA	NA
ENSMUSG00000089371.3|Mir1938	0	NA	NA	NA	NA	NA
ENSMUSG00000089372.3|Gm22139	0	NA	NA	NA	NA	NA
ENSMUSG00000089373.3|Gm22138	0	NA	NA	NA	NA	NA
ENSMUSG00000089375.3|Snord107	1.03608	-0.477753	3.06778	-0.155733	0.876244	NA
ENSMUSG00000089380.4|Gm24677	0	NA	NA	NA	NA	NA
ENSMUSG00000089381.4|Gm24678	0	NA	NA	NA	NA	NA
ENSMUSG00000089384.3|Gm24680	0	NA	NA	NA	NA	NA
ENSMUSG00000089385.3|Gm24681	0	NA	NA	NA	NA	NA
ENSMUSG00000089387.3|Gm24679	0	NA	NA	NA	NA	NA
ENSMUSG00000089390.3|Gm23021	0	NA	NA	NA	NA	NA
ENSMUSG00000089393.3|Gm23022	0	NA	NA	NA	NA	NA
ENSMUSG00000089394.3|Gm23025	0	NA	NA	NA	NA	NA
ENSMUSG00000089399.4|Gm23312	0	NA	NA	NA	NA	NA
ENSMUSG00000089406.3|Mir2136	0	NA	NA	NA	NA	NA
ENSMUSG00000089407.3|Gm24878	0	NA	NA	NA	NA	NA
ENSMUSG00000089408.4|Gm24885	0	NA	NA	NA	NA	NA
ENSMUSG00000089409.3|Gm24884	0	NA	NA	NA	NA	NA
ENSMUSG00000089413.3|Gm22013	0	NA	NA	NA	NA	NA
ENSMUSG00000089415.3|Gm22011	0	NA	NA	NA	NA	NA
ENSMUSG00000089416.4|Gm22116	0	NA	NA	NA	NA	NA
ENSMUSG00000089420.4|Gm27934	0	NA	NA	NA	NA	NA
ENSMUSG00000089422.3|Gm26008	0	NA	NA	NA	NA	NA
ENSMUSG00000089423.3|Gm26007	0	NA	NA	NA	NA	NA
ENSMUSG00000089424.3|Mir1930	0	NA	NA	NA	NA	NA
ENSMUSG00000089425.4|Gm26006	0	NA	NA	NA	NA	NA
ENSMUSG00000089427.3|Gm26005	0	NA	NA	NA	NA	NA
ENSMUSG00000089431.4|Gm23196	0	NA	NA	NA	NA	NA
ENSMUSG00000089432.3|Mir1966	1.03608	-0.477753	3.06778	-0.155733	0.876244	NA
ENSMUSG00000089437.3|Gm23199	0	NA	NA	NA	NA	NA
ENSMUSG00000089438.3|Gm23194	0	NA	NA	NA	NA	NA
ENSMUSG00000089439.3|Gm23195	0	NA	NA	NA	NA	NA
ENSMUSG00000089442.4|Gm22529	0	NA	NA	NA	NA	NA
ENSMUSG00000089444.3|Gm22531	0	NA	NA	NA	NA	NA
ENSMUSG00000089445.3|Gm22530	0	NA	NA	NA	NA	NA
ENSMUSG00000089452.4|Gm24223	0	NA	NA	NA	NA	NA
ENSMUSG00000089454.3|Gm24228	0	NA	NA	NA	NA	NA
ENSMUSG00000089455.3|Gm24229	0	NA	NA	NA	NA	NA
ENSMUSG00000089458.4|Gm24221	0	NA	NA	NA	NA	NA
ENSMUSG00000089460.3|Gm23699	0	NA	NA	NA	NA	NA
ENSMUSG00000089461.3|Gm23698	0	NA	NA	NA	NA	NA
ENSMUSG00000089464.3|Gm23703	0	NA	NA	NA	NA	NA
ENSMUSG00000089468.4|Rnu7-ps1	0	NA	NA	NA	NA	NA
ENSMUSG00000089473.3|Gm25369	0	NA	NA	NA	NA	NA
ENSMUSG00000089476.4|Gm25364	0	NA	NA	NA	NA	NA
ENSMUSG00000089479.3|Gm25362	0	NA	NA	NA	NA	NA
ENSMUSG00000089484.3|Gm24735	0.391833	1.89805	4.00208	0.474267	0.63531	NA
ENSMUSG00000089486.3|Gm24737	0.130611	0.534791	4.08047	0.131061	0.895727	NA
ENSMUSG00000089489.3|Gm24732	0	NA	NA	NA	NA	NA
ENSMUSG00000089493.4|Gm26361	0	NA	NA	NA	NA	NA
ENSMUSG00000089498.3|Gm26359	0	NA	NA	NA	NA	NA
ENSMUSG00000089501.3|Gm23479	0	NA	NA	NA	NA	NA
ENSMUSG00000089504.3|Gm23475	0	NA	NA	NA	NA	NA
ENSMUSG00000089507.3|Gm23477	0	NA	NA	NA	NA	NA
ENSMUSG00000089513.4|Gm24875	0	NA	NA	NA	NA	NA
ENSMUSG00000089514.3|Gm26291	0	NA	NA	NA	NA	NA
ENSMUSG00000089524.3|Gm22327	0	NA	NA	NA	NA	NA
ENSMUSG00000089528.3|Gm22324	0	NA	NA	NA	NA	NA
ENSMUSG00000089530.4|Gm25163	0.261222	1.3184	4.04837	0.325662	0.74468	NA
ENSMUSG00000089531.4|Gm25162	0	NA	NA	NA	NA	NA
ENSMUSG00000089534.3|Gm25166	0	NA	NA	NA	NA	NA
ENSMUSG00000089538.3|Gm25161	0	NA	NA	NA	NA	NA
ENSMUSG00000089539.3|Gm25160	0	NA	NA	NA	NA	NA
ENSMUSG00000089541.3|Gm25834	0	NA	NA	NA	NA	NA
ENSMUSG00000089542.3|Gm25835	0	NA	NA	NA	NA	NA
ENSMUSG00000089543.3|Gm25836	0	NA	NA	NA	NA	NA
ENSMUSG00000089548.3|Gm25830	0	NA	NA	NA	NA	NA
ENSMUSG00000089549.3|Gm25831	0	NA	NA	NA	NA	NA
ENSMUSG00000089550.4|Gm24179	0	NA	NA	NA	NA	NA
ENSMUSG00000089551.3|Gm24178	0	NA	NA	NA	NA	NA
ENSMUSG00000089552.2|Gm24177	0	NA	NA	NA	NA	NA
ENSMUSG00000089553.3|Gm24176	0	NA	NA	NA	NA	NA
ENSMUSG00000089555.3|Mir1933	0.753398	-3.29529	3.97523	-0.828955	0.40713	NA
ENSMUSG00000089556.3|Gm24175	0	NA	NA	NA	NA	NA
ENSMUSG00000089560.3|Gm24668	0	NA	NA	NA	NA	NA
ENSMUSG00000089561.3|Gm24669	0	NA	NA	NA	NA	NA
ENSMUSG00000089562.4|Gm24666	0	NA	NA	NA	NA	NA
ENSMUSG00000089563.3|Gm24667	0	NA	NA	NA	NA	NA
ENSMUSG00000089570.3|Mir669m-1	0	NA	NA	NA	NA	NA
ENSMUSG00000089571.3|Gm23008	0.551616	-1.33554	4.03794	-0.330749	0.740834	NA
ENSMUSG00000089575.3|Gm23005	0	NA	NA	NA	NA	NA
ENSMUSG00000089580.3|Gm23340	0	NA	NA	NA	NA	NA
ENSMUSG00000089581.3|Gm23341	0	NA	NA	NA	NA	NA
ENSMUSG00000089584.4|Gm23337	0	NA	NA	NA	NA	NA
ENSMUSG00000089585.2|Gm23338	0	NA	NA	NA	NA	NA
ENSMUSG00000089587.4|Gm23339	0	NA	NA	NA	NA	NA
ENSMUSG00000089589.3|Gm23343	0	NA	NA	NA	NA	NA
ENSMUSG00000089590.3|Gm26160	0	NA	NA	NA	NA	NA
ENSMUSG00000089591.3|Gm24352	0	NA	NA	NA	NA	NA
ENSMUSG00000089593.3|Gm26159	0	NA	NA	NA	NA	NA
ENSMUSG00000089606.3|Gm22501	0	NA	NA	NA	NA	NA
ENSMUSG00000089607.3|Gm22500	0	NA	NA	NA	NA	NA
ENSMUSG00000089608.4|Gm22503	0	NA	NA	NA	NA	NA
ENSMUSG00000089612.3|Gm22708	0	NA	NA	NA	NA	NA
ENSMUSG00000089614.4|Gm23505	0	NA	NA	NA	NA	NA
ENSMUSG00000089615.3|Gm23774	0	NA	NA	NA	NA	NA
ENSMUSG00000089625.3|Gm25443	0	NA	NA	NA	NA	NA
ENSMUSG00000089627.2|Gm16228	0	NA	NA	NA	NA	NA
ENSMUSG00000089630.2|Gm6903	0	NA	NA	NA	NA	NA
ENSMUSG00000089631.3|Gm16326	0	NA	NA	NA	NA	NA
ENSMUSG00000089635.2|Gm16559	0	NA	NA	NA	NA	NA
ENSMUSG00000089636.2|1700058P15Rik	0	NA	NA	NA	NA	NA
ENSMUSG00000089639.2|Gm2862	0.747133	2.81329	3.9576	0.710859	0.477172	NA
ENSMUSG00000089643.3|Gm16301	0	NA	NA	NA	NA	NA
ENSMUSG00000089647.3|Gm2245	0.130611	0.534791	4.08047	0.131061	0.895727	NA
ENSMUSG00000089651.2|Gm16353	1.22658	-3.95782	3.95026	-1.00191	0.316385	NA
ENSMUSG00000089652.2|Gm16025	0	NA	NA	NA	NA	NA
ENSMUSG00000089653.2|Gm15841	0	NA	NA	NA	NA	NA
ENSMUSG00000089654.2|Ear-ps12	0	NA	NA	NA	NA	NA
ENSMUSG00000089655.2|Gm16004	0	NA	NA	NA	NA	NA
ENSMUSG00000089656.2|Gm16271	0	NA	NA	NA	NA	NA
ENSMUSG00000089666.2|Gm16269	0	NA	NA	NA	NA	NA
ENSMUSG00000089667.2|Gm15914	0	NA	NA	NA	NA	NA
ENSMUSG00000089671.2|Gm16537	1.04599	3.29966	3.94312	0.836814	0.402697	NA
ENSMUSG00000089673.2|Gm16546	0	NA	NA	NA	NA	NA
ENSMUSG00000089675.2|Ugt1a8	0	NA	NA	NA	NA	NA
ENSMUSG00000089678.9|Agxt2	0	NA	NA	NA	NA	NA
ENSMUSG00000089680.2|Gm15722	0	NA	NA	NA	NA	NA
ENSMUSG00000089683.3|4930570N18Rik	0	NA	NA	NA	NA	NA
ENSMUSG00000089687.3|Rab42	1.34484	3.66276	3.93506	0.930801	0.351957	NA
ENSMUSG00000089689.2|Gm4982	0	NA	NA	NA	NA	NA
ENSMUSG00000089690.2|Gm16569	0	NA	NA	NA	NA	NA
ENSMUSG00000089696.5|Spopfm1	0	NA	NA	NA	NA	NA
ENSMUSG00000089697.2|Gm15947	0	NA	NA	NA	NA	NA
ENSMUSG00000089699.2|Gm1992	0	NA	NA	NA	NA	NA
ENSMUSG00000089700.2|Gm2343	0	NA	NA	NA	NA	NA
ENSMUSG00000089702.2|Gm16568	0	NA	NA	NA	NA	NA
ENSMUSG00000089703.2|Gm15833	0.130611	0.534791	4.08047	0.131061	0.895727	NA
ENSMUSG00000089705.2|Gm15970	0	NA	NA	NA	NA	NA
ENSMUSG00000089707.2|Slain1os	0	NA	NA	NA	NA	NA
ENSMUSG00000089709.2|Gm16262	0	NA	NA	NA	NA	NA
ENSMUSG00000089710.2|Gm15810	0	NA	NA	NA	NA	NA
ENSMUSG00000089711.2|Gm16240	0	NA	NA	NA	NA	NA
ENSMUSG00000089713.2|Gm16564	0	NA	NA	NA	NA	NA
ENSMUSG00000089716.8|Gm6264	0	NA	NA	NA	NA	NA
ENSMUSG00000089717.3|Or13f5	0	NA	NA	NA	NA	NA
ENSMUSG00000089718.3|2310075C17Rik	0	NA	NA	NA	NA	NA
ENSMUSG00000089719.2|Gm15758	0	NA	NA	NA	NA	NA
ENSMUSG00000089723.2|Gm16117	0	NA	NA	NA	NA	NA
ENSMUSG00000089724.2|Krtap4-8	0	NA	NA	NA	NA	NA
ENSMUSG00000089727.3|Klra8	0	NA	NA	NA	NA	NA
ENSMUSG00000089728.4|Clec2f	0	NA	NA	NA	NA	NA
ENSMUSG00000089729.2|Gm16552	0	NA	NA	NA	NA	NA
ENSMUSG00000089730.3|1700007P06Rik	0	NA	NA	NA	NA	NA
ENSMUSG00000089731.4|Gm10013	0	NA	NA	NA	NA	NA
ENSMUSG00000089732.6|Or10ag55-ps1	0	NA	NA	NA	NA	NA
ENSMUSG00000089733.2|Gm15628	0	NA	NA	NA	NA	NA
ENSMUSG00000089735.2|Gm8428	0.522444	2.31022	3.97861	0.58066	0.561469	NA
ENSMUSG00000089742.2|Gm15898	0	NA	NA	NA	NA	NA
ENSMUSG00000089744.3|Gm16146	1.1301	-3.86796	3.95303	-0.978482	0.327836	NA
ENSMUSG00000089745.2|1810008B01Rik	0	NA	NA	NA	NA	NA
ENSMUSG00000089746.2|Gm3513	0	NA	NA	NA	NA	NA
ENSMUSG00000089749.2|Gm11357	0	NA	NA	NA	NA	NA
ENSMUSG00000089753.11|Cd300ld2	0	NA	NA	NA	NA	NA
ENSMUSG00000089754.2|Ear-ps7	0	NA	NA	NA	NA	NA
ENSMUSG00000089755.2|0610012D04Rik	0	NA	NA	NA	NA	NA
ENSMUSG00000089761.4|Vmn2r-ps111	0	NA	NA	NA	NA	NA
ENSMUSG00000089767.2|4930556I23Rik	0	NA	NA	NA	NA	NA
ENSMUSG00000089769.2|Gm16574	1.19697	3.49441	3.93855	0.887234	0.374953	NA
ENSMUSG00000089771.2|Gm16311	0	NA	NA	NA	NA	NA
ENSMUSG00000089773.8|Skint1	0	NA	NA	NA	NA	NA
ENSMUSG00000089775.2|Gm16270	0	NA	NA	NA	NA	NA
ENSMUSG00000089776.2|Gm15684	0	NA	NA	NA	NA	NA
ENSMUSG00000089779.2|Gm15641	0	NA	NA	NA	NA	NA
ENSMUSG00000089781.3|Gm15756	0	NA	NA	NA	NA	NA
ENSMUSG00000089783.4|Gm454	0	NA	NA	NA	NA	NA
ENSMUSG00000089787.3|Gm15825	0	NA	NA	NA	NA	NA
ENSMUSG00000089790.2|Gm16588	0	NA	NA	NA	NA	NA
ENSMUSG00000089792.5|Gm16571	0	NA	NA	NA	NA	NA
ENSMUSG00000089793.2|Gm16112	0	NA	NA	NA	NA	NA
ENSMUSG00000089794.2|Gm16337	0	NA	NA	NA	NA	NA
ENSMUSG00000089795.2|Hmgb3-ps	0	NA	NA	NA	NA	NA
ENSMUSG00000089796.2|Gm16575	0	NA	NA	NA	NA	NA
ENSMUSG00000089802.2|Gm16107	0	NA	NA	NA	NA	NA
ENSMUSG00000089811.3|Gm16138	0	NA	NA	NA	NA	NA
ENSMUSG00000089815.8|Gm5083	0	NA	NA	NA	NA	NA
ENSMUSG00000089816.2|Ear-ps8	0	NA	NA	NA	NA	NA
ENSMUSG00000089818.2|Gm15950	1.31014	-4.03372	3.94805	-1.0217	0.306924	NA
ENSMUSG00000089819.2|Gm15679	0	NA	NA	NA	NA	NA
ENSMUSG00000089820.2|Gm15775	0	NA	NA	NA	NA	NA
ENSMUSG00000089821.2|Efhd1os	0	NA	NA	NA	NA	NA
ENSMUSG00000089822.2|Gm15759	0	NA	NA	NA	NA	NA
ENSMUSG00000089826.2|Gm16560	0	NA	NA	NA	NA	NA
ENSMUSG00000089827.2|1700023H06Rik	0	NA	NA	NA	NA	NA
ENSMUSG00000089828.3|Gm16300	0	NA	NA	NA	NA	NA
ENSMUSG00000089829.3|Gm16565	0.522444	2.31022	3.97861	0.58066	0.561469	NA
ENSMUSG00000089830.2|Gm15749	0	NA	NA	NA	NA	NA
ENSMUSG00000089831.2|Gm15508	1.04489	3.30562	3.94297	0.838357	0.40183	NA
ENSMUSG00000089833.3|Fhitos	0	NA	NA	NA	NA	NA
ENSMUSG00000089834.3|Gm16303	0	NA	NA	NA	NA	NA
ENSMUSG00000089835.2|Gm7097	0	NA	NA	NA	NA	NA
ENSMUSG00000089836.3|Gm16290	0	NA	NA	NA	NA	NA
ENSMUSG00000089839.2|Rps19-ps11	0	NA	NA	NA	NA	NA
ENSMUSG00000089842.3|Pitpnm2os2	0	NA	NA	NA	NA	NA
ENSMUSG00000089844.8|A530032D15Rik	0	NA	NA	NA	NA	NA
ENSMUSG00000089849.2|Runx2os2	0	NA	NA	NA	NA	NA
ENSMUSG00000089851.2|Gm16579	0	NA	NA	NA	NA	NA
ENSMUSG00000089854.3|Gm16133	0	NA	NA	NA	NA	NA
ENSMUSG00000089859.6|Or4x18	0	NA	NA	NA	NA	NA
ENSMUSG00000089861.2|Gm16139	0	NA	NA	NA	NA	NA
ENSMUSG00000089865.3|Gm44503	860.044	-2.71488	3.72539	-0.72875	NA	NA
ENSMUSG00000089866.2|Gm15699	0	NA	NA	NA	NA	NA
ENSMUSG00000089868.2|Gm16134	0.149622	0.534791	4.08047	0.131061	0.895727	NA
ENSMUSG00000089870.2|Gm15562	0	NA	NA	NA	NA	NA
ENSMUSG00000089871.2|Speer4cos	0	NA	NA	NA	NA	NA
ENSMUSG00000089873.9|Mup13	0	NA	NA	NA	NA	NA
ENSMUSG00000089874.2|9230117E06Rik	0	NA	NA	NA	NA	NA
ENSMUSG00000089877.2|Gm16102	0	NA	NA	NA	NA	NA
ENSMUSG00000089879.2|4930448H16Rik	0	NA	NA	NA	NA	NA
ENSMUSG00000089881.2|Gm16280	0	NA	NA	NA	NA	NA
ENSMUSG00000089885.3|Gm16296	0	NA	NA	NA	NA	NA
ENSMUSG00000089886.2|Gm16184	0	NA	NA	NA	NA	NA
ENSMUSG00000089887.3|4930428N03Rik	0	NA	NA	NA	NA	NA
ENSMUSG00000089888.2|Gm16547	0	NA	NA	NA	NA	NA
ENSMUSG00000089890.2|Gm16055	0	NA	NA	NA	NA	NA
ENSMUSG00000089891.2|Gm16561	0	NA	NA	NA	NA	NA
ENSMUSG00000089892.4|Or4c104	0	NA	NA	NA	NA	NA
ENSMUSG00000089893.2|Gm9141	0	NA	NA	NA	NA	NA
ENSMUSG00000089894.3|Gm15524	0	NA	NA	NA	NA	NA
ENSMUSG00000089898.3|Gm14199	0	NA	NA	NA	NA	NA
ENSMUSG00000089900.3|Tbc1d22bos	0	NA	NA	NA	NA	NA
ENSMUSG00000089904.2|Gm15664	0	NA	NA	NA	NA	NA
ENSMUSG00000089905.2|Gm16563	0	NA	NA	NA	NA	NA
ENSMUSG00000089907.3|Gm16169	0	NA	NA	NA	NA	NA
ENSMUSG00000089908.2|Gm16558	0	NA	NA	NA	NA	NA
ENSMUSG00000089909.2|Gm16164	0	NA	NA	NA	NA	NA
ENSMUSG00000089910.2|Gm16113	0	NA	NA	NA	NA	NA
ENSMUSG00000089914.3|4930486I03Rik	0	NA	NA	NA	NA	NA
ENSMUSG00000089922.3|Gm43517	0	NA	NA	NA	NA	NA
ENSMUSG00000089924.2|Gm15689	0	NA	NA	NA	NA	NA
ENSMUSG00000089926.2|Gm15734	0	NA	NA	NA	NA	NA
ENSMUSG00000089927.2|Gm16539	0	NA	NA	NA	NA	NA
ENSMUSG00000089932.2|Gm16114	0	NA	NA	NA	NA	NA
ENSMUSG00000089933.2|Gm16101	0	NA	NA	NA	NA	NA
ENSMUSG00000089934.2|4930473D10Rik	0	NA	NA	NA	NA	NA
ENSMUSG00000089935.2|Gm16343	0	NA	NA	NA	NA	NA
ENSMUSG00000089937.2|Gm7281	0	NA	NA	NA	NA	NA
ENSMUSG00000089938.2|Gm15744	0	NA	NA	NA	NA	NA
ENSMUSG00000089942.10|Pira2	0	NA	NA	NA	NA	NA
ENSMUSG00000089943.2|Ugt1a5	0	NA	NA	NA	NA	NA
ENSMUSG00000089947.2|Gm15509	0	NA	NA	NA	NA	NA
ENSMUSG00000089948.2|Far2os1	0	NA	NA	NA	NA	NA
ENSMUSG00000089949.3|Gm16137	0	NA	NA	NA	NA	NA
ENSMUSG00000089950.3|Gm16215	0	NA	NA	NA	NA	NA
ENSMUSG00000089952.2|4933413C19Rik	0	NA	NA	NA	NA	NA
ENSMUSG00000089953.4|Rnf224	0	NA	NA	NA	NA	NA
ENSMUSG00000089956.2|Gm16553	0	NA	NA	NA	NA	NA
ENSMUSG00000089959.2|Gm16268	0	NA	NA	NA	NA	NA
ENSMUSG00000089961.2|Gm16567	0	NA	NA	NA	NA	NA
ENSMUSG00000089963.4|Rhox11-ps3	0	NA	NA	NA	NA	NA
ENSMUSG00000089964.2|Gm16582	0	NA	NA	NA	NA	NA
ENSMUSG00000089965.2|Gm16236	0	NA	NA	NA	NA	NA
ENSMUSG00000089966.2|Gm16030	0	NA	NA	NA	NA	NA
ENSMUSG00000089968.2|Nckap5los	0	NA	NA	NA	NA	NA
ENSMUSG00000089972.4|Gm16318	0	NA	NA	NA	NA	NA
ENSMUSG00000089973.4|Vmn1r190-ps	0	NA	NA	NA	NA	NA
ENSMUSG00000089976.2|Gm2389	0	NA	NA	NA	NA	NA
ENSMUSG00000089978.2|Crb1-ps	0	NA	NA	NA	NA	NA
ENSMUSG00000089982.8|Gm7568	0	NA	NA	NA	NA	NA
ENSMUSG00000089987.3|Gpx2-ps1	0.298853	1.48684	4.03301	0.368667	0.712376	NA
ENSMUSG00000089989.11|Gm45713	0.653055	2.63036	3.96442	0.663491	0.507016	NA
ENSMUSG00000089994.2|Gm16239	0.149622	0.534791	4.08047	0.131061	0.895727	NA
ENSMUSG00000089995.3|Gm15716	0	NA	NA	NA	NA	NA
ENSMUSG00000090003.2|Gm15882	0	NA	NA	NA	NA	NA
ENSMUSG00000090004.2|Gm16125	0	NA	NA	NA	NA	NA
ENSMUSG00000090005.2|Gm16540	0	NA	NA	NA	NA	NA
ENSMUSG00000090006.2|Gm16227	0	NA	NA	NA	NA	NA
ENSMUSG00000090008.2|Gm16111	0	NA	NA	NA	NA	NA
ENSMUSG00000090009.2|Gm16282	0	NA	NA	NA	NA	NA
ENSMUSG00000090012.2|Gm16555	0	NA	NA	NA	NA	NA
ENSMUSG00000090013.2|Gm6507	0	NA	NA	NA	NA	NA
ENSMUSG00000090016.2|Gm16578	0	NA	NA	NA	NA	NA
ENSMUSG00000090017.3|Gm16213	0	NA	NA	NA	NA	NA
ENSMUSG00000090023.2|Gm16302	0	NA	NA	NA	NA	NA
ENSMUSG00000090024.2|Gm16350	0	NA	NA	NA	NA	NA
ENSMUSG00000090026.2|Gm15996	0	NA	NA	NA	NA	NA
ENSMUSG00000090030.2|A430072P03Rik	0	NA	NA	NA	NA	NA
ENSMUSG00000090033.2|Gm16243	0	NA	NA	NA	NA	NA
ENSMUSG00000090034.2|Gm15917	0	NA	NA	NA	NA	NA
ENSMUSG00000090038.9|Gm16573	0	NA	NA	NA	NA	NA
ENSMUSG00000090040.2|Gm16232	0	NA	NA	NA	NA	NA
ENSMUSG00000090042.2|Gm8550	1.01462	-1.5499	3.94226	-0.393149	0.694209	NA
ENSMUSG00000090043.2|Gm16167	0	NA	NA	NA	NA	NA
ENSMUSG00000090044.2|Gm16557	0	NA	NA	NA	NA	NA
ENSMUSG00000090047.2|Gm16297	0.551616	-1.33554	4.03794	-0.330749	0.740834	NA
ENSMUSG00000090048.2|Runx2os3	0	NA	NA	NA	NA	NA
ENSMUSG00000090051.2|Gm8194	0	NA	NA	NA	NA	NA
ENSMUSG00000090054.2|Gm15629	0	NA	NA	NA	NA	NA
ENSMUSG00000090057.2|Gm16333	0	NA	NA	NA	NA	NA
ENSMUSG00000090059.5|Or8j3c	0	NA	NA	NA	NA	NA
ENSMUSG00000090062.3|Galnt6os	0	NA	NA	NA	NA	NA
ENSMUSG00000090067.2|Gm2976	0.386788	0.384318	4.04431	0.0950267	0.924294	NA
ENSMUSG00000090073.2|Gm13538	0	NA	NA	NA	NA	NA
ENSMUSG00000090074.2|Gm6921	0	NA	NA	NA	NA	NA
ENSMUSG00000090078.3|Gm16147	0	NA	NA	NA	NA	NA
ENSMUSG00000090079.2|Gm15849	0	NA	NA	NA	NA	NA
ENSMUSG00000090080.3|Gm15872	0	NA	NA	NA	NA	NA
ENSMUSG00000090087.2|Gm15939	0.149427	0.534791	4.08047	0.131061	0.895727	NA
ENSMUSG00000090088.2|Gm15934	0	NA	NA	NA	NA	NA
ENSMUSG00000090089.4|Magea9-ps	0	NA	NA	NA	NA	NA
ENSMUSG00000090090.2|Mup-ps16	0	NA	NA	NA	NA	NA
ENSMUSG00000090095.2|Rpl29-ps1	0	NA	NA	NA	NA	NA
ENSMUSG00000090097.9|Or4p21	0	NA	NA	NA	NA	NA
ENSMUSG00000090099.3|Gm8837	0	NA	NA	NA	NA	NA
ENSMUSG00000090102.2|Tesl2	0	NA	NA	NA	NA	NA
ENSMUSG00000090103.2|Gm16094	0	NA	NA	NA	NA	NA
ENSMUSG00000090104.2|Slmapos2	0	NA	NA	NA	NA	NA
ENSMUSG00000090106.2|Gm15838	0	NA	NA	NA	NA	NA
ENSMUSG00000090109.2|Ear-ps10	0	NA	NA	NA	NA	NA
ENSMUSG00000090111.2|Gm16584	0	NA	NA	NA	NA	NA
ENSMUSG00000090116.2|Gm15680	0	NA	NA	NA	NA	NA
ENSMUSG00000090117.8|Gm16541	0	NA	NA	NA	NA	NA
ENSMUSG00000090120.2|A730090N16Rik	0	NA	NA	NA	NA	NA
ENSMUSG00000090121.11|Abhd12b	0	NA	NA	NA	NA	NA
ENSMUSG00000090126.2|4930519F09Rik	0	NA	NA	NA	NA	NA
ENSMUSG00000090128.2|Gm16038	0	NA	NA	NA	NA	NA
ENSMUSG00000090131.2|Gm16162	0	NA	NA	NA	NA	NA
ENSMUSG00000090132.4|Cypt2	0	NA	NA	NA	NA	NA
ENSMUSG00000090135.2|Gm15809	0	NA	NA	NA	NA	NA
ENSMUSG00000090138.3|Gm3687	1.28898	3.60331	3.93624	0.915419	0.359972	NA
ENSMUSG00000090141.2|Gm614	0	NA	NA	NA	NA	NA
ENSMUSG00000090146.2|4930405H06Rik	0	NA	NA	NA	NA	NA
ENSMUSG00000090147.2|Gm3329	0	NA	NA	NA	NA	NA
ENSMUSG00000090151.2|Gm16043	0	NA	NA	NA	NA	NA
ENSMUSG00000090152.2|Gm16285	0	NA	NA	NA	NA	NA
ENSMUSG00000090157.8|Gm16534	0	NA	NA	NA	NA	NA
ENSMUSG00000090159.2|Gm8580	1.2423	1.1282	3.23188	0.349085	0.727026	NA
ENSMUSG00000090160.2|4930480K15Rik	0.130611	0.534791	4.08047	0.131061	0.895727	NA
ENSMUSG00000090162.2|Gm6808	0.276429	-1.4405	4.07356	-0.353622	0.723622	NA
ENSMUSG00000090163.2|Gm16231	0	NA	NA	NA	NA	NA
ENSMUSG00000090165.9|Ugt1a10	1.27757	-0.855773	3.88069	-0.220521	0.825465	NA
ENSMUSG00000090166.3|Ear10	0	NA	NA	NA	NA	NA
ENSMUSG00000090168.2|D630014O11Rik	0	NA	NA	NA	NA	NA
ENSMUSG00000090171.2|Ugt1a2	0	NA	NA	NA	NA	NA
ENSMUSG00000090174.2|Gm10612	0	NA	NA	NA	NA	NA
ENSMUSG00000090175.2|Ugt1a9	0	NA	NA	NA	NA	NA
ENSMUSG00000090179.2|Gm16307	0	NA	NA	NA	NA	NA
ENSMUSG00000090180.2|Ang-ps1	0	NA	NA	NA	NA	NA
ENSMUSG00000090185.2|Gm15523	0	NA	NA	NA	NA	NA
ENSMUSG00000090186.8|Gm52951	0	NA	NA	NA	NA	NA
ENSMUSG00000090188.2|Gm7418	0.759656	0.287185	3.84901	0.0746125	0.940523	NA
ENSMUSG00000090191.2|9230105E05Rik	0	NA	NA	NA	NA	NA
ENSMUSG00000090192.3|Gm16556	0	NA	NA	NA	NA	NA
ENSMUSG00000090193.2|Gm15995	0	NA	NA	NA	NA	NA
ENSMUSG00000090194.2|Gm16161	0	NA	NA	NA	NA	NA
ENSMUSG00000090197.2|Dnaja1-ps	0.551422	-1.33554	4.03794	-0.330749	0.740834	NA
ENSMUSG00000090199.2|Gm16029	0	NA	NA	NA	NA	NA
ENSMUSG00000090200.2|1700025N21Rik	0	NA	NA	NA	NA	NA
ENSMUSG00000090203.3|AU015336	0	NA	NA	NA	NA	NA
ENSMUSG00000090208.2|Gm15851	0	NA	NA	NA	NA	NA
ENSMUSG00000090211.4|Gm16050	0	NA	NA	NA	NA	NA
ENSMUSG00000090212.2|Gm15647	0	NA	NA	NA	NA	NA
ENSMUSG00000090214.10|Gm15657	0	NA	NA	NA	NA	NA
ENSMUSG00000090216.2|Gm16549	0	NA	NA	NA	NA	NA
ENSMUSG00000090217.2|Gm16116	0	NA	NA	NA	NA	NA
ENSMUSG00000090219.5|Or51a42	0	NA	NA	NA	NA	NA
ENSMUSG00000090220.2|Pitpnm2os1	0	NA	NA	NA	NA	NA
ENSMUSG00000090222.3|Ifi203-ps	0	NA	NA	NA	NA	NA
ENSMUSG00000090225.2|Gm11559	0	NA	NA	NA	NA	NA
ENSMUSG00000090226.2|Gm16110	0	NA	NA	NA	NA	NA
ENSMUSG00000090227.2|Gm16554	0	NA	NA	NA	NA	NA
ENSMUSG00000090228.2|Gm16289	0	NA	NA	NA	NA	NA
ENSMUSG00000090232.2|Gm16132	0	NA	NA	NA	NA	NA
ENSMUSG00000090237.2|Gm16308	0	NA	NA	NA	NA	NA
ENSMUSG00000090242.2|Rpl17-ps11	0	NA	NA	NA	NA	NA
ENSMUSG00000090243.2|Gm16103	0.410649	1.95876	3.9982	0.489909	0.624198	NA
ENSMUSG00000090244.2|Gm16572	0	NA	NA	NA	NA	NA
ENSMUSG00000090248.2|Gm14027	0	NA	NA	NA	NA	NA
ENSMUSG00000090249.10|Gm3287	0	NA	NA	NA	NA	NA
ENSMUSG00000090252.2|Gm16028	0	NA	NA	NA	NA	NA
ENSMUSG00000090254.8|Gm1965	0	NA	NA	NA	NA	NA
ENSMUSG00000090255.8|4921534H16Rik	0	NA	NA	NA	NA	NA
ENSMUSG00000090257.2|Gm4524	0	NA	NA	NA	NA	NA
ENSMUSG00000090259.2|Gm16545	0	NA	NA	NA	NA	NA
ENSMUSG00000090260.2|2810442N19Rik	0	NA	NA	NA	NA	NA
ENSMUSG00000090263.2|D730045A05Rik	0	NA	NA	NA	NA	NA
ENSMUSG00000090265.2|Gm9550	0	NA	NA	NA	NA	NA
ENSMUSG00000090268.2|Spopfm3	0	NA	NA	NA	NA	NA
ENSMUSG00000090270.2|Gm17226	0	NA	NA	NA	NA	NA
ENSMUSG00000090277.2|Gm8338	0	NA	NA	NA	NA	NA
ENSMUSG00000090284.3|Gm17613	0	NA	NA	NA	NA	NA
ENSMUSG00000090292.2|Gm17152	0	NA	NA	NA	NA	NA
ENSMUSG00000090293.2|Gm17034	0	NA	NA	NA	NA	NA
ENSMUSG00000090298.3|Sult3a2	0	NA	NA	NA	NA	NA
ENSMUSG00000090300.2|Gm17119	0.280038	1.40444	4.04031	0.347607	0.728136	NA
ENSMUSG00000090302.2|Smr2l	0	NA	NA	NA	NA	NA
ENSMUSG00000090303.4|Vmn2r-ps3	0	NA	NA	NA	NA	NA
ENSMUSG00000090304.5|Vmn2r99	0	NA	NA	NA	NA	NA
ENSMUSG00000090306.8|Adh6-ps1	0	NA	NA	NA	NA	NA
ENSMUSG00000090307.8|1700071M16Rik	0	NA	NA	NA	NA	NA
ENSMUSG00000090308.3|Gm5174	0	NA	NA	NA	NA	NA
ENSMUSG00000090314.3|2310050C09Rik	0	NA	NA	NA	NA	NA
ENSMUSG00000090315.3|Vmn2r104	0	NA	NA	NA	NA	NA
ENSMUSG00000090317.2|Gm17324	1.32008	2.56318	3.93432	0.651492	0.514729	NA
ENSMUSG00000090318.2|Gm17223	0	NA	NA	NA	NA	NA
ENSMUSG00000090322.2|Gm17090	0	NA	NA	NA	NA	NA
ENSMUSG00000090327.2|Gm17111	0	NA	NA	NA	NA	NA
ENSMUSG00000090328.2|Gm17073	0	NA	NA	NA	NA	NA
ENSMUSG00000090329.2|Gm17160	0	NA	NA	NA	NA	NA
ENSMUSG00000090331.2|Gm17199	0.503673	0.474962	4.02588	0.117977	0.906086	NA
ENSMUSG00000090332.2|Gm3216	0	NA	NA	NA	NA	NA
ENSMUSG00000090333.2|Gm3025	0	NA	NA	NA	NA	NA
ENSMUSG00000090341.2|Gm17217	0	NA	NA	NA	NA	NA
ENSMUSG00000090350.2|Gm17148	0	NA	NA	NA	NA	NA
ENSMUSG00000090351.2|Gm17204	0	NA	NA	NA	NA	NA
ENSMUSG00000090355.4|Vmn2r-ps128	0	NA	NA	NA	NA	NA
ENSMUSG00000090356.3|Teddm3	0	NA	NA	NA	NA	NA
ENSMUSG00000090357.2|Gm17077	0	NA	NA	NA	NA	NA
ENSMUSG00000090362.3|Vmn2r79	0	NA	NA	NA	NA	NA
ENSMUSG00000090365.2|Gm17070	0	NA	NA	NA	NA	NA
ENSMUSG00000090374.2|Gm17232	0	NA	NA	NA	NA	NA
ENSMUSG00000090379.3|Gm8229	0	NA	NA	NA	NA	NA
ENSMUSG00000090383.3|Vmn2r58	0	NA	NA	NA	NA	NA
ENSMUSG00000090385.2|Gm7316	0	NA	NA	NA	NA	NA
ENSMUSG00000090387.2|Gm17056	0	NA	NA	NA	NA	NA
ENSMUSG00000090395.2|Gm54608	0	NA	NA	NA	NA	NA
ENSMUSG00000090396.2|Gm6536	0	NA	NA	NA	NA	NA
ENSMUSG00000090404.9|Gm8362	0	NA	NA	NA	NA	NA
ENSMUSG00000090406.2|Gm17058	0	NA	NA	NA	NA	NA
ENSMUSG00000090411.3|Vmn1r174	0	NA	NA	NA	NA	NA
ENSMUSG00000090417.5|Vmn2r94	0	NA	NA	NA	NA	NA
ENSMUSG00000090429.4|Gm17271	0.391833	1.89805	4.00208	0.474267	0.63531	NA
ENSMUSG00000090436.3|Vmn2r75	0	NA	NA	NA	NA	NA
ENSMUSG00000090440.3|1700049E17Rik2	0	NA	NA	NA	NA	NA
ENSMUSG00000090448.2|Gm17192	0	NA	NA	NA	NA	NA
ENSMUSG00000090449.2|Gm17076	0	NA	NA	NA	NA	NA
ENSMUSG00000090455.3|Gm2431	0	NA	NA	NA	NA	NA
ENSMUSG00000090457.4|4930571K23Rik	0	NA	NA	NA	NA	NA
ENSMUSG00000090458.2|Gm17122	0	NA	NA	NA	NA	NA
ENSMUSG00000090462.8|1700091H14Rik	0	NA	NA	NA	NA	NA
ENSMUSG00000090464.2|Gm17140	0	NA	NA	NA	NA	NA
ENSMUSG00000090465.2|Gm3091	0	NA	NA	NA	NA	NA
ENSMUSG00000090466.2|Gm17043	0	NA	NA	NA	NA	NA
ENSMUSG00000090468.4|Gm2840	0	NA	NA	NA	NA	NA
ENSMUSG00000090471.3|Gm4553	0	NA	NA	NA	NA	NA
ENSMUSG00000090472.9|Gm3047	0	NA	NA	NA	NA	NA
ENSMUSG00000090474.4|Gm9372	0.298853	1.48684	4.03301	0.368667	0.712376	NA
ENSMUSG00000090476.2|Gm17166	0	NA	NA	NA	NA	NA
ENSMUSG00000090478.2|Gm5656	0	NA	NA	NA	NA	NA
ENSMUSG00000090481.2|Gm2966	0	NA	NA	NA	NA	NA
ENSMUSG00000090485.3|Gm17416	0	NA	NA	NA	NA	NA
ENSMUSG00000090487.9|Gm2888	0.961718	-3.58901	3.96277	-0.905682	0.365104	NA
ENSMUSG00000090494.2|Traj36	0	NA	NA	NA	NA	NA
ENSMUSG00000090497.3|Gm17611	0	NA	NA	NA	NA	NA
ENSMUSG00000090500.2|Gm17057	0	NA	NA	NA	NA	NA
ENSMUSG00000090505.3|Gm3486	0	NA	NA	NA	NA	NA
ENSMUSG00000090509.3|Sfta2	0	NA	NA	NA	NA	NA
ENSMUSG00000090515.3|Krtap27-1	0	NA	NA	NA	NA	NA
ENSMUSG00000090519.2|Gm17061	0	NA	NA	NA	NA	NA
ENSMUSG00000090527.3|Aadacl2fm2	0	NA	NA	NA	NA	NA
ENSMUSG00000090533.3|Gm8214	0	NA	NA	NA	NA	NA
ENSMUSG00000090535.2|Gm8540	0	NA	NA	NA	NA	NA
ENSMUSG00000090538.3|Gm4775	0	NA	NA	NA	NA	NA
ENSMUSG00000090547.2|Gm8265	0	NA	NA	NA	NA	NA
ENSMUSG00000090549.3|Rpl28-ps4	0	NA	NA	NA	NA	NA
ENSMUSG00000090550.3|Prlh	0	NA	NA	NA	NA	NA
ENSMUSG00000090552.2|Gm17158	0	NA	NA	NA	NA	NA
ENSMUSG00000090555.2|Gm8893	0	NA	NA	NA	NA	NA
ENSMUSG00000090556.7|Or2h2b-ps1	0	NA	NA	NA	NA	NA
ENSMUSG00000090558.2|Gm17202	0	NA	NA	NA	NA	NA
ENSMUSG00000090559.2|Gm17137	0	NA	NA	NA	NA	NA
ENSMUSG00000090561.3|Gm17207	0	NA	NA	NA	NA	NA
ENSMUSG00000090565.8|4930405O22Rik	0	NA	NA	NA	NA	NA
ENSMUSG00000090570.2|Gm17041	0	NA	NA	NA	NA	NA
ENSMUSG00000090572.3|Vmn2r109	0	NA	NA	NA	NA	NA
ENSMUSG00000090574.2|Traj61	0.251133	-1.91351	4.05879	-0.471448	0.637321	NA
ENSMUSG00000090576.3|Gm17055	0.130611	0.534791	4.08047	0.131061	0.895727	NA
ENSMUSG00000090577.2|Gm3027	0	NA	NA	NA	NA	NA
ENSMUSG00000090578.2|Gm8323	0	NA	NA	NA	NA	NA
ENSMUSG00000090581.10|Vmn2r6	0	NA	NA	NA	NA	NA
ENSMUSG00000090584.2|Gm17169	0	NA	NA	NA	NA	NA
ENSMUSG00000090585.9|4933406F09Rik	0	NA	NA	NA	NA	NA
ENSMUSG00000090588.3|Muc21	0	NA	NA	NA	NA	NA
ENSMUSG00000090589.2|Gm17180	0	NA	NA	NA	NA	NA
ENSMUSG00000090592.3|Gm17571	0	NA	NA	NA	NA	NA
ENSMUSG00000090594.3|Gm3327	0	NA	NA	NA	NA	NA
ENSMUSG00000090598.2|Gm8164	0	NA	NA	NA	NA	NA
ENSMUSG00000090603.2|Gm17186	0	NA	NA	NA	NA	NA
ENSMUSG00000090608.2|Gm17200	0.829286	-3.35699	3.9724	-0.845079	0.398067	NA
ENSMUSG00000090618.2|Gm8379	0	NA	NA	NA	NA	NA
ENSMUSG00000090619.3|Vmn2r60	0.429854	2.01863	3.99453	0.50535	0.613313	NA
ENSMUSG00000090623.4|Cfhr3	0	NA	NA	NA	NA	NA
ENSMUSG00000090627.10|Gm8356	0	NA	NA	NA	NA	NA
ENSMUSG00000090628.2|Gm17083	0	NA	NA	NA	NA	NA
ENSMUSG00000090629.3|Or5k16	0	NA	NA	NA	NA	NA
ENSMUSG00000090631.4|Or2r2	0	NA	NA	NA	NA	NA
ENSMUSG00000090634.2|Gm8126	0	NA	NA	NA	NA	NA
ENSMUSG00000090635.2|Gm2951	0	NA	NA	NA	NA	NA
ENSMUSG00000090636.2|Gm17069	0	NA	NA	NA	NA	NA
ENSMUSG00000090638.2|Gm17028	0	NA	NA	NA	NA	NA
ENSMUSG00000090642.3|Gm17182	0	NA	NA	NA	NA	NA
ENSMUSG00000090655.4|Vmn2r120	0	NA	NA	NA	NA	NA
ENSMUSG00000090657.2|Gm8114	0	NA	NA	NA	NA	NA
ENSMUSG00000090658.9|Prss47	0	NA	NA	NA	NA	NA
ENSMUSG00000090660.2|Gm17030	0	NA	NA	NA	NA	NA
ENSMUSG00000090662.4|Vmn2r45	0.44828	2.07424	3.99124	0.519697	0.603275	NA
ENSMUSG00000090667.3|Mdfic2	0	NA	NA	NA	NA	NA
ENSMUSG00000090675.3|Or5v1b	0	NA	NA	NA	NA	NA
ENSMUSG00000090681.2|Gm3221	0	NA	NA	NA	NA	NA
ENSMUSG00000090684.2|Gm17221	0	NA	NA	NA	NA	NA
ENSMUSG00000090685.2|Atp6v1fnb	0	NA	NA	NA	NA	NA
ENSMUSG00000090688.3|Vmn2r12	0	NA	NA	NA	NA	NA
ENSMUSG00000090690.3|Gm8020	0	NA	NA	NA	NA	NA
ENSMUSG00000090692.2|Gm17172	0	NA	NA	NA	NA	NA
ENSMUSG00000090693.5|Trim43a	0	NA	NA	NA	NA	NA
ENSMUSG00000090699.2|Gm9071	0	NA	NA	NA	NA	NA
ENSMUSG00000090700.3|Cyp4f40	0	NA	NA	NA	NA	NA
ENSMUSG00000090701.2|Gm6486	0	NA	NA	NA	NA	NA
ENSMUSG00000090706.2|Gm17233	0	NA	NA	NA	NA	NA
ENSMUSG00000090708.2|Gm17196	0	NA	NA	NA	NA	NA
ENSMUSG00000090709.3|Gm17173	0	NA	NA	NA	NA	NA
ENSMUSG00000090710.4|Pate11	0	NA	NA	NA	NA	NA
ENSMUSG00000090713.3|Gm8127	0	NA	NA	NA	NA	NA
ENSMUSG00000090714.11|Zscan4d	0	NA	NA	NA	NA	NA
ENSMUSG00000090715.3|Vmn1r167	0	NA	NA	NA	NA	NA
ENSMUSG00000090716.4|Gm3371	0	NA	NA	NA	NA	NA
ENSMUSG00000090718.2|Gm17376	0	NA	NA	NA	NA	NA
ENSMUSG00000090724.2|4930542C12Rik	0	NA	NA	NA	NA	NA
ENSMUSG00000090726.5|Gm17421	0	NA	NA	NA	NA	NA
ENSMUSG00000090727.3|Gm3956	0	NA	NA	NA	NA	NA
ENSMUSG00000090728.2|Gm17420	0	NA	NA	NA	NA	NA
ENSMUSG00000090731.2|Gm2959	0	NA	NA	NA	NA	NA
ENSMUSG00000090732.2|4930579O11Rik	0	NA	NA	NA	NA	NA
ENSMUSG00000090736.2|Gm9593	0	NA	NA	NA	NA	NA
ENSMUSG00000090738.3|Pate7	0	NA	NA	NA	NA	NA
ENSMUSG00000090740.3|Gm17079	0	NA	NA	NA	NA	NA
ENSMUSG00000090742.2|Gm3008	0	NA	NA	NA	NA	NA
ENSMUSG00000090743.2|Gm17213	0	NA	NA	NA	NA	NA
ENSMUSG00000090744.8|Gm6871	0.783666	2.89216	3.95491	0.731282	0.464607	NA
ENSMUSG00000090747.4|Esp8	0	NA	NA	NA	NA	NA
ENSMUSG00000090750.2|Gm21999	0	NA	NA	NA	NA	NA
ENSMUSG00000090751.3|Vmn2r63	0	NA	NA	NA	NA	NA
ENSMUSG00000090758.2|Gm17178	0.558482	-1.413	4.03399	-0.350273	0.726134	NA
ENSMUSG00000090761.2|Gm17201	0.149622	0.534791	4.08047	0.131061	0.895727	NA
ENSMUSG00000090762.3|Vmn2r56	0	NA	NA	NA	NA	NA
ENSMUSG00000090765.2|Gm54637	0	NA	NA	NA	NA	NA
ENSMUSG00000090772.2|Gm2930	0	NA	NA	NA	NA	NA
ENSMUSG00000090773.4|Vmn2r-ps69	0	NA	NA	NA	NA	NA
ENSMUSG00000090774.3|Vmn2r74	0	NA	NA	NA	NA	NA
ENSMUSG00000090778.3|Gm3235	1.10192	3.37913	3.94118	0.857389	0.39123	NA
ENSMUSG00000090781.3|Igkv2-95-2	0	NA	NA	NA	NA	NA
ENSMUSG00000090782.2|Traj60	0	NA	NA	NA	NA	NA
ENSMUSG00000090785.2|Gm17116	0	NA	NA	NA	NA	NA
ENSMUSG00000090788.4|Gm9597	0	NA	NA	NA	NA	NA
ENSMUSG00000090793.3|Gm6650	0	NA	NA	NA	NA	NA
ENSMUSG00000090795.2|Gm7346	0	NA	NA	NA	NA	NA
ENSMUSG00000090796.2|Gm3141	0	NA	NA	NA	NA	NA
ENSMUSG00000090798.2|Gm8046	0	NA	NA	NA	NA	NA
ENSMUSG00000090801.2|Gm4862	0	NA	NA	NA	NA	NA
ENSMUSG00000090802.3|Gm8074	0	NA	NA	NA	NA	NA
ENSMUSG00000090806.4|Vmn2r70	0	NA	NA	NA	NA	NA
ENSMUSG00000090808.4|Gm1758	0	NA	NA	NA	NA	NA
ENSMUSG00000090816.2|Gm6729	0	NA	NA	NA	NA	NA
ENSMUSG00000090817.8|Hsd3b9	0	NA	NA	NA	NA	NA
ENSMUSG00000090818.2|Trbj2-6	0	NA	NA	NA	NA	NA
ENSMUSG00000090821.2|Gm8161	0	NA	NA	NA	NA	NA
ENSMUSG00000090839.2|Gm17094	0	NA	NA	NA	NA	NA
ENSMUSG00000090840.3|Tex54	0	NA	NA	NA	NA	NA
ENSMUSG00000090843.3|Heatr4	0	NA	NA	NA	NA	NA
ENSMUSG00000090849.4|Vmn2r-ps36	0	NA	NA	NA	NA	NA
ENSMUSG00000090854.11|Gm4340	0	NA	NA	NA	NA	NA
ENSMUSG00000090855.2|Gm17219	0	NA	NA	NA	NA	NA
ENSMUSG00000090860.2|Gm17134	0	NA	NA	NA	NA	NA
ENSMUSG00000090864.12|Vmn2r40	0	NA	NA	NA	NA	NA
ENSMUSG00000090865.3|Gm17074	0	NA	NA	NA	NA	NA
ENSMUSG00000090868.3|Trav9d-4	0	NA	NA	NA	NA	NA
ENSMUSG00000090873.2|Gm17112	1.21285	-3.93622	3.95091	-0.996282	0.319113	NA
ENSMUSG00000090874.3|Or4n4b	0	NA	NA	NA	NA	NA
ENSMUSG00000090881.4|Phf11	0	NA	NA	NA	NA	NA
ENSMUSG00000090882.2|Gm17065	0	NA	NA	NA	NA	NA
ENSMUSG00000090892.3|Vmn2r41	0	NA	NA	NA	NA	NA
ENSMUSG00000090894.5|Or5v1	0	NA	NA	NA	NA	NA
ENSMUSG00000090897.4|Gm44501	0	NA	NA	NA	NA	NA
ENSMUSG00000090900.2|Gm3326	0	NA	NA	NA	NA	NA
ENSMUSG00000090907.2|C030017D09Rik	1.22658	-3.95782	3.95026	-1.00191	0.316385	NA
ENSMUSG00000090925.3|1810064F22Rik	0.502265	-2.72734	4.00755	-0.680552	0.496155	NA
ENSMUSG00000090927.2|Gm17047	0	NA	NA	NA	NA	NA
ENSMUSG00000090939.2|Gm17147	0.653055	2.63036	3.96442	0.663491	0.507016	NA
ENSMUSG00000090941.2|Gm17212	0.149622	0.534791	4.08047	0.131061	0.895727	NA
ENSMUSG00000090942.2|F830016B08Rik	0	NA	NA	NA	NA	NA
ENSMUSG00000090947.2|Gm3102	0	NA	NA	NA	NA	NA
ENSMUSG00000090949.3|Vmn2r77	0	NA	NA	NA	NA	NA
ENSMUSG00000090951.5|Or5k17	0	NA	NA	NA	NA	NA
ENSMUSG00000090955.2|Gm17097	0	NA	NA	NA	NA	NA
ENSMUSG00000090961.3|Vmn2r8	0	NA	NA	NA	NA	NA
ENSMUSG00000090964.2|Gm17206	0	NA	NA	NA	NA	NA
ENSMUSG00000090965.2|Gm17203	0	NA	NA	NA	NA	NA
ENSMUSG00000090966.3|Vmn2r116	0	NA	NA	NA	NA	NA
ENSMUSG00000090967.4|Vmn2r61	0	NA	NA	NA	NA	NA
ENSMUSG00000090975.2|Gm17162	0	NA	NA	NA	NA	NA
ENSMUSG00000090981.8|Or10ah1-ps1	0	NA	NA	NA	NA	NA
ENSMUSG00000090989.2|Gm17042	0	NA	NA	NA	NA	NA
ENSMUSG00000090990.2|Gm17197	0	NA	NA	NA	NA	NA
ENSMUSG00000090991.2|Gm6647	0	NA	NA	NA	NA	NA
ENSMUSG00000090996.2|Gm20458	0	NA	NA	NA	NA	NA
ENSMUSG00000091003.3|Gm7244	0	NA	NA	NA	NA	NA
ENSMUSG00000091005.2|Traj55	0	NA	NA	NA	NA	NA
ENSMUSG00000091006.4|Vmn2r69	0	NA	NA	NA	NA	NA
ENSMUSG00000091008.2|Gm17472	0	NA	NA	NA	NA	NA
ENSMUSG00000091010.2|Gm17107	0	NA	NA	NA	NA	NA
ENSMUSG00000091011.2|Gm17187	0	NA	NA	NA	NA	NA
ENSMUSG00000091012.3|Vmn1r34	0	NA	NA	NA	NA	NA
ENSMUSG00000091013.4|Vmn1r1	0	NA	NA	NA	NA	NA
ENSMUSG00000091014.4|Gm5244	0	NA	NA	NA	NA	NA
ENSMUSG00000091016.2|Gm2878	0	NA	NA	NA	NA	NA
ENSMUSG00000091017.2|Garin4	0	NA	NA	NA	NA	NA
ENSMUSG00000091019.2|Gm7502	0.299243	1.48848	4.03287	0.369087	0.712063	NA
ENSMUSG00000091021.2|Gm17300	0	NA	NA	NA	NA	NA
ENSMUSG00000091022.10|Gm3115	0	NA	NA	NA	NA	NA
ENSMUSG00000091027.2|Gm11107	0	NA	NA	NA	NA	NA
ENSMUSG00000091031.2|Gm17063	0	NA	NA	NA	NA	NA
ENSMUSG00000091039.3|Krtap20-2	0	NA	NA	NA	NA	NA
ENSMUSG00000091040.2|Gm9359	0.834716	-2.13837	3.98498	-0.536608	0.591539	NA
ENSMUSG00000091043.3|Glyatl3	0	NA	NA	NA	NA	NA
ENSMUSG00000091045.11|Vmn2r55	0	NA	NA	NA	NA	NA
ENSMUSG00000091048.2|Gm8207	0	NA	NA	NA	NA	NA
ENSMUSG00000091049.9|Gm1979	0	NA	NA	NA	NA	NA
ENSMUSG00000091055.3|Siglec15	0	NA	NA	NA	NA	NA
ENSMUSG00000091059.3|Vmn2r14	0	NA	NA	NA	NA	NA
ENSMUSG00000091060.3|Myocos	0	NA	NA	NA	NA	NA
ENSMUSG00000091061.2|4930445B16Rik	0	NA	NA	NA	NA	NA
ENSMUSG00000091071.4|1700030C10Rik	0.755852	-1.96853	3.99456	-0.492803	0.622152	NA
ENSMUSG00000091076.3|Vmn2r115	0	NA	NA	NA	NA	NA
ENSMUSG00000091077.5|Gm21292	0	NA	NA	NA	NA	NA
ENSMUSG00000091078.2|Gm17218	0	NA	NA	NA	NA	NA
ENSMUSG00000091079.2|Gm17105	0	NA	NA	NA	NA	NA
ENSMUSG00000091080.3|Prr23a1	0	NA	NA	NA	NA	NA
ENSMUSG00000091087.3|Ighv8-14	0	NA	NA	NA	NA	NA
ENSMUSG00000091091.3|Kcnmb3	0	NA	NA	NA	NA	NA
ENSMUSG00000091099.2|Gm17164	0	NA	NA	NA	NA	NA
ENSMUSG00000091101.3|Gm4302	0	NA	NA	NA	NA	NA
ENSMUSG00000091102.2|5830462I19Rik	0.251133	-1.91351	4.05879	-0.471448	0.637321	NA
ENSMUSG00000091110.3|Gm2832	0.20443	-1.4405	4.07356	-0.353622	0.723622	NA
ENSMUSG00000091114.3|Gm3138	0	NA	NA	NA	NA	NA
ENSMUSG00000091116.2|Gm7991	0	NA	NA	NA	NA	NA
ENSMUSG00000091117.2|Gm9064	0	NA	NA	NA	NA	NA
ENSMUSG00000091122.10|Gm8247	0	NA	NA	NA	NA	NA
ENSMUSG00000091129.4|Iqcf6	0	NA	NA	NA	NA	NA
ENSMUSG00000091131.3|Gm7945	0	NA	NA	NA	NA	NA
ENSMUSG00000091132.2|Gm17109	0	NA	NA	NA	NA	NA
ENSMUSG00000091140.2|Gm17124	0	NA	NA	NA	NA	NA
ENSMUSG00000091142.2|Gm17175	0	NA	NA	NA	NA	NA
ENSMUSG00000091146.2|Gm3077	0	NA	NA	NA	NA	NA
ENSMUSG00000091147.2|4921509A06Rik	0	NA	NA	NA	NA	NA
ENSMUSG00000091149.2|Gm17020	0	NA	NA	NA	NA	NA
ENSMUSG00000091151.3|Vmn1r224	0	NA	NA	NA	NA	NA
ENSMUSG00000091157.2|Serpina3l-ps	0	NA	NA	NA	NA	NA
ENSMUSG00000091160.2|Gm17133	0	NA	NA	NA	NA	NA
ENSMUSG00000091165.2|Gm17036	0	NA	NA	NA	NA	NA
ENSMUSG00000091172.2|Gm17120	0	NA	NA	NA	NA	NA
ENSMUSG00000091174.2|Pate10	0	NA	NA	NA	NA	NA
ENSMUSG00000091175.3|S100a7l2	0	NA	NA	NA	NA	NA
ENSMUSG00000091177.3|Gm15494	0	NA	NA	NA	NA	NA
ENSMUSG00000091184.2|Gm17059	0	NA	NA	NA	NA	NA
ENSMUSG00000091189.2|Ear-ps3	0	NA	NA	NA	NA	NA
ENSMUSG00000091192.2|Sardhos	0	NA	NA	NA	NA	NA
ENSMUSG00000091193.3|Gm17333	0	NA	NA	NA	NA	NA
ENSMUSG00000091194.2|Gm19840	0	NA	NA	NA	NA	NA
ENSMUSG00000091199.11|Gm2619	0	NA	NA	NA	NA	NA
ENSMUSG00000091204.9|Exoc1l	0	NA	NA	NA	NA	NA
ENSMUSG00000091205.4|Vmn2r71	0	NA	NA	NA	NA	NA
ENSMUSG00000091206.4|Vmn2r91	0	NA	NA	NA	NA	NA
ENSMUSG00000091212.2|Krtap11-1	0	NA	NA	NA	NA	NA
ENSMUSG00000091215.4|Pate1	0	NA	NA	NA	NA	NA
ENSMUSG00000091216.3|Gm17208	0	NA	NA	NA	NA	NA
ENSMUSG00000091221.2|Gm3084	0	NA	NA	NA	NA	NA
ENSMUSG00000091237.2|Gm17114	0.407039	-0.478725	4.07356	-0.11752	0.906448	NA
ENSMUSG00000091238.2|Gm17103	0	NA	NA	NA	NA	NA
ENSMUSG00000091239.4|Vmn2r76	0	NA	NA	NA	NA	NA
ENSMUSG00000091248.2|Pate8	0	NA	NA	NA	NA	NA
ENSMUSG00000091259.3|Vmn2r110	0	NA	NA	NA	NA	NA
ENSMUSG00000091260.2|Vmn2r19	0	NA	NA	NA	NA	NA
ENSMUSG00000091268.3|Igkv17-134	0	NA	NA	NA	NA	NA
ENSMUSG00000091272.3|Gm17641	0.896755	3.07717	3.94915	0.779198	0.435863	NA
ENSMUSG00000091273.2|Gm6673	0	NA	NA	NA	NA	NA
ENSMUSG00000091280.2|Gm17032	0	NA	NA	NA	NA	NA
ENSMUSG00000091281.2|Gm8065	0	NA	NA	NA	NA	NA
ENSMUSG00000091283.2|Gm17234	0	NA	NA	NA	NA	NA
ENSMUSG00000091285.3|Gm17430	0.149622	0.534791	4.08047	0.131061	0.895727	NA
ENSMUSG00000091286.2|Gm3111	0	NA	NA	NA	NA	NA
ENSMUSG00000091288.2|Gm17075	0	NA	NA	NA	NA	NA
ENSMUSG00000091289.2|Gm17051	0	NA	NA	NA	NA	NA
ENSMUSG00000091290.2|Gm3275	0	NA	NA	NA	NA	NA
ENSMUSG00000091292.2|Gm3104	0	NA	NA	NA	NA	NA
ENSMUSG00000091296.3|Gm4181	0	NA	NA	NA	NA	NA
ENSMUSG00000091297.4|Gm8439	0	NA	NA	NA	NA	NA
ENSMUSG00000091304.4|Speer6-ps1	0	NA	NA	NA	NA	NA
ENSMUSG00000091305.2|Gm17100	0.44828	2.07424	3.99124	0.519697	0.603275	NA
ENSMUSG00000091307.2|Gm8895	0	NA	NA	NA	NA	NA
ENSMUSG00000091311.4|Spata31d1b	0	NA	NA	NA	NA	NA
ENSMUSG00000091313.2|Fth-ps2	0.596263	0.884532	3.99504	0.221408	0.824775	NA
ENSMUSG00000091325.3|Gm3760	0	NA	NA	NA	NA	NA
ENSMUSG00000091326.2|Traj54	0	NA	NA	NA	NA	NA
ENSMUSG00000091336.2|Gm17157	0	NA	NA	NA	NA	NA
ENSMUSG00000091347.3|Gm10772	0	NA	NA	NA	NA	NA
ENSMUSG00000091350.4|Vmn2r92	0	NA	NA	NA	NA	NA
ENSMUSG00000091351.2|Gm17135	0	NA	NA	NA	NA	NA
ENSMUSG00000091355.2|Gm17142	0	NA	NA	NA	NA	NA
ENSMUSG00000091358.3|Speer5-ps1	0	NA	NA	NA	NA	NA
ENSMUSG00000091361.3|Gm5277	0.298853	1.48684	4.03301	0.368667	0.712376	NA
ENSMUSG00000091366.2|Gm17040	0	NA	NA	NA	NA	NA
ENSMUSG00000091367.2|Gm17711	0	NA	NA	NA	NA	NA
ENSMUSG00000091368.2|Gm17085	0	NA	NA	NA	NA	NA
ENSMUSG00000091370.2|5730435O14Rik	0	NA	NA	NA	NA	NA
ENSMUSG00000091373.5|Gm8810	0	NA	NA	NA	NA	NA
ENSMUSG00000091375.3|Vmn2r15	0	NA	NA	NA	NA	NA
ENSMUSG00000091376.2|Aadacl2	0	NA	NA	NA	NA	NA
ENSMUSG00000091381.4|Vmn2r83	0	NA	NA	NA	NA	NA
ENSMUSG00000091382.3|Vmn1r18	0	NA	NA	NA	NA	NA
ENSMUSG00000091386.4|Or2a55-ps1	0	NA	NA	NA	NA	NA
ENSMUSG00000091390.2|Gm17168	0	NA	NA	NA	NA	NA
ENSMUSG00000091393.2|5330438I03Rik	0.280038	1.40444	4.04031	0.347607	0.728136	NA
ENSMUSG00000091396.3|Spanxn4	0	NA	NA	NA	NA	NA
ENSMUSG00000091400.3|Gm6356	0	NA	NA	NA	NA	NA
ENSMUSG00000091404.2|Gm3140	0	NA	NA	NA	NA	NA
ENSMUSG00000091407.3|Vmn2r117	0	NA	NA	NA	NA	NA
ENSMUSG00000091410.2|Gm17150	0.881613	-2.25112	3.97919	-0.565723	0.571582	NA
ENSMUSG00000091411.3|Gm5916	0	NA	NA	NA	NA	NA
ENSMUSG00000091416.3|Gm6327	0	NA	NA	NA	NA	NA
ENSMUSG00000091419.3|Gm17450	0.527561	-2.74057	4.00664	-0.684006	0.493971	NA
ENSMUSG00000091422.9|Gm6455	0	NA	NA	NA	NA	NA
ENSMUSG00000091425.2|Gm17118	0	NA	NA	NA	NA	NA
ENSMUSG00000091426.2|Gm17228	0.754806	-0.647742	3.97107	-0.163115	0.870428	NA
ENSMUSG00000091429.2|Gm17093	0	NA	NA	NA	NA	NA
ENSMUSG00000091430.2|Platr19	0	NA	NA	NA	NA	NA
ENSMUSG00000091435.2|Vmn1r115	0	NA	NA	NA	NA	NA
ENSMUSG00000091438.2|Gm17088	0	NA	NA	NA	NA	NA
ENSMUSG00000091442.2|Gm17031	0	NA	NA	NA	NA	NA
ENSMUSG00000091443.2|Gm17023	0	NA	NA	NA	NA	NA
ENSMUSG00000091450.4|Vmn2r11	0	NA	NA	NA	NA	NA
ENSMUSG00000091453.3|Gm6541	0	NA	NA	NA	NA	NA
ENSMUSG00000091457.2|Gm17171	0	NA	NA	NA	NA	NA
ENSMUSG00000091459.2|Gm17054	0	NA	NA	NA	NA	NA
ENSMUSG00000091466.2|Gm17183	0	NA	NA	NA	NA	NA
ENSMUSG00000091468.4|Vmn2r82	0	NA	NA	NA	NA	NA
ENSMUSG00000091470.2|Gm17159	0	NA	NA	NA	NA	NA
ENSMUSG00000091471.3|Gm20538	0	NA	NA	NA	NA	NA
ENSMUSG00000091477.3|Gm5799	0	NA	NA	NA	NA	NA
ENSMUSG00000091481.2|Gm17154	0	NA	NA	NA	NA	NA
ENSMUSG00000091483.2|Gm8715	0	NA	NA	NA	NA	NA
ENSMUSG00000091486.2|Gm7953	0	NA	NA	NA	NA	NA
ENSMUSG00000091487.2|Gm6586	0	NA	NA	NA	NA	NA
ENSMUSG00000091490.4|Triml2	0	NA	NA	NA	NA	NA
ENSMUSG00000091491.4|Vmn2r97	0	NA	NA	NA	NA	NA
ENSMUSG00000091492.2|Gm17025	0	NA	NA	NA	NA	NA
ENSMUSG00000091494.9|Gm3269	0	NA	NA	NA	NA	NA
ENSMUSG00000091496.2|Gm8398	0	NA	NA	NA	NA	NA
ENSMUSG00000091497.2|Mageb11	0	NA	NA	NA	NA	NA
ENSMUSG00000091504.4|Vmn2r118	0	NA	NA	NA	NA	NA
ENSMUSG00000091507.2|Gm17194	0	NA	NA	NA	NA	NA
ENSMUSG00000091515.6|Zfp422-ps	0.555226	1.08396	3.99045	0.271639	0.7859	NA
ENSMUSG00000091519.2|Skor2	0	NA	NA	NA	NA	NA
ENSMUSG00000091526.3|BB019430	0	NA	NA	NA	NA	NA
ENSMUSG00000091528.10|Vmn2r-ps158	0	NA	NA	NA	NA	NA
ENSMUSG00000091531.3|Or12d2	0	NA	NA	NA	NA	NA
ENSMUSG00000091539.3|Vmn1r238	0	NA	NA	NA	NA	NA
ENSMUSG00000091541.3|Vmn1r9	0	NA	NA	NA	NA	NA
ENSMUSG00000091548.3|Gm17572	0	NA	NA	NA	NA	NA
ENSMUSG00000091550.2|Gm6811	0	NA	NA	NA	NA	NA
ENSMUSG00000091552.3|Gm8711	0	NA	NA	NA	NA	NA
ENSMUSG00000091553.2|Serpina3e-ps	0	NA	NA	NA	NA	NA
ENSMUSG00000091556.9|Gm14569	0	NA	NA	NA	NA	NA
ENSMUSG00000091557.3|Gm8584	0	NA	NA	NA	NA	NA
ENSMUSG00000091558.2|Gm17227	0	NA	NA	NA	NA	NA
ENSMUSG00000091569.3|Gm8232	0	NA	NA	NA	NA	NA
ENSMUSG00000091572.10|Vmn2r3	0	NA	NA	NA	NA	NA
ENSMUSG00000091573.2|Serpina3d-ps	0	NA	NA	NA	NA	NA
ENSMUSG00000091583.2|Gm17033	0	NA	NA	NA	NA	NA
ENSMUSG00000091584.3|Gm8180	0	NA	NA	NA	NA	NA
ENSMUSG00000091587.2|Gm17191	0	NA	NA	NA	NA	NA
ENSMUSG00000091595.2|Gm3344	0	NA	NA	NA	NA	NA
ENSMUSG00000091601.6|Or2h1b	0	NA	NA	NA	NA	NA
ENSMUSG00000091605.4|Gm8256	0	NA	NA	NA	NA	NA
ENSMUSG00000091606.3|Ighv2-1	0	NA	NA	NA	NA	NA
ENSMUSG00000091615.3|Gm17044	0	NA	NA	NA	NA	NA
ENSMUSG00000091618.4|H60c	0	NA	NA	NA	NA	NA
ENSMUSG00000091620.4|Vmn2r23	0	NA	NA	NA	NA	NA
ENSMUSG00000091624.3|Vmn2r9	0	NA	NA	NA	NA	NA
ENSMUSG00000091627.2|Gm5929	0	NA	NA	NA	NA	NA
ENSMUSG00000091631.3|Vmn2r95	0	NA	NA	NA	NA	NA
ENSMUSG00000091635.3|Vmn2r13	0	NA	NA	NA	NA	NA
ENSMUSG00000091638.3|Vmn1r113	0	NA	NA	NA	NA	NA
ENSMUSG00000091650.3|Apol11a	0	NA	NA	NA	NA	NA
ENSMUSG00000091651.4|Vmn2r36	0	NA	NA	NA	NA	NA
ENSMUSG00000091652.3|Vmn1r57	0	NA	NA	NA	NA	NA
ENSMUSG00000091656.4|Vmn2r106	0	NA	NA	NA	NA	NA
ENSMUSG00000091657.3|Gm3072	0	NA	NA	NA	NA	NA
ENSMUSG00000091659.2|Gm17099	0	NA	NA	NA	NA	NA
ENSMUSG00000091662.10|Vmn1r69	0	NA	NA	NA	NA	NA
ENSMUSG00000091665.2|Gm17101	0	NA	NA	NA	NA	NA
ENSMUSG00000091668.4|Gm8358	0.149622	0.534791	4.08047	0.131061	0.895727	NA
ENSMUSG00000091669.2|Gm17117	0	NA	NA	NA	NA	NA
ENSMUSG00000091670.4|Vmn2r105	0	NA	NA	NA	NA	NA
ENSMUSG00000091671.2|Trbv10	0	NA	NA	NA	NA	NA
ENSMUSG00000091672.3|Gm17129	0	NA	NA	NA	NA	NA
ENSMUSG00000091676.3|Gm8374	0	NA	NA	NA	NA	NA
ENSMUSG00000091679.10|Vmn2r96	0	NA	NA	NA	NA	NA
ENSMUSG00000091682.3|Trgc3	0	NA	NA	NA	NA	NA
ENSMUSG00000091686.2|4930471C04Rik	0	NA	NA	NA	NA	NA
ENSMUSG00000091692.3|4930433I11Rik	0	NA	NA	NA	NA	NA
ENSMUSG00000091698.10|Gm6526	0	NA	NA	NA	NA	NA
ENSMUSG00000091703.3|Gm4222	0	NA	NA	NA	NA	NA
ENSMUSG00000091707.2|Gm8224	0	NA	NA	NA	NA	NA
ENSMUSG00000091709.2|Gm17189	0	NA	NA	NA	NA	NA
ENSMUSG00000091713.2|Gm17126	0.149622	0.534791	4.08047	0.131061	0.895727	NA
ENSMUSG00000091718.2|Gm16506	0	NA	NA	NA	NA	NA
ENSMUSG00000091721.5|Gimd1	0	NA	NA	NA	NA	NA
ENSMUSG00000091725.10|Gm8220	0	NA	NA	NA	NA	NA
ENSMUSG00000091733.2|Gm8094	0	NA	NA	NA	NA	NA
ENSMUSG00000091734.3|Vmn1r29	0	NA	NA	NA	NA	NA
ENSMUSG00000091740.5|Gm7929	0	NA	NA	NA	NA	NA
ENSMUSG00000091741.2|Gm17161	0	NA	NA	NA	NA	NA
ENSMUSG00000091743.3|Gm5705	0	NA	NA	NA	NA	NA
ENSMUSG00000091749.9|Tspy-ps	0	NA	NA	NA	NA	NA
ENSMUSG00000091752.3|Gm3208	0.149622	0.534791	4.08047	0.131061	0.895727	NA
ENSMUSG00000091757.2|Gm17064	0	NA	NA	NA	NA	NA
ENSMUSG00000091762.2|Gm3191	0	NA	NA	NA	NA	NA
ENSMUSG00000091771.2|Vmn2r103	0	NA	NA	NA	NA	NA
ENSMUSG00000091776.2|Gm8340	0	NA	NA	NA	NA	NA
ENSMUSG00000091779.10|Gm21293	0	NA	NA	NA	NA	NA
ENSMUSG00000091784.3|Gm17022	0	NA	NA	NA	NA	NA
ENSMUSG00000091788.4|Gm8032	0	NA	NA	NA	NA	NA
ENSMUSG00000091792.2|Gm3573	0	NA	NA	NA	NA	NA
ENSMUSG00000091794.4|Vmn2r18	0	NA	NA	NA	NA	NA
ENSMUSG00000091800.3|Igkv1-115	0	NA	NA	NA	NA	NA
ENSMUSG00000091805.3|Vmn2r108	0	NA	NA	NA	NA	NA
ENSMUSG00000091806.2|Gm5258	0	NA	NA	NA	NA	NA
ENSMUSG00000091808.2|Gm9671	0	NA	NA	NA	NA	NA
ENSMUSG00000091809.5|Or2t35	0	NA	NA	NA	NA	NA
ENSMUSG00000091812.2|Ear-ps5	0	NA	NA	NA	NA	NA
ENSMUSG00000091813.5|Ces2h	0	NA	NA	NA	NA	NA
ENSMUSG00000091814.3|Gm8050	0	NA	NA	NA	NA	NA
ENSMUSG00000091815.2|Gm17153	0	NA	NA	NA	NA	NA
ENSMUSG00000091817.2|Gm17091	0	NA	NA	NA	NA	NA
ENSMUSG00000091818.4|Rpl19-ps4	1.16545	0.594256	3.25604	0.182509	0.855183	NA
ENSMUSG00000091821.3|Srsx	0	NA	NA	NA	NA	NA
ENSMUSG00000091827.3|Speer4f2	0	NA	NA	NA	NA	NA
ENSMUSG00000091832.2|Gm17155	0	NA	NA	NA	NA	NA
ENSMUSG00000091834.4|Gm17177	0	NA	NA	NA	NA	NA
ENSMUSG00000091842.3|Gm16490	0	NA	NA	NA	NA	NA
ENSMUSG00000091844.3|Gm8251	0.747133	2.81329	3.9576	0.710859	0.477172	NA
ENSMUSG00000091847.2|Gm2855	0	NA	NA	NA	NA	NA
ENSMUSG00000091849.8|Gm17188	0	NA	NA	NA	NA	NA
ENSMUSG00000091859.3|Vmn2r100	0	NA	NA	NA	NA	NA
ENSMUSG00000091863.3|Cldn34a	0	NA	NA	NA	NA	NA
ENSMUSG00000091867.3|Cyp2a22	0	NA	NA	NA	NA	NA
ENSMUSG00000091873.3|Or4n4	0	NA	NA	NA	NA	NA
ENSMUSG00000091874.3|Vmn1r56	0	NA	NA	NA	NA	NA
ENSMUSG00000091879.3|Vmn2r17	0	NA	NA	NA	NA	NA
ENSMUSG00000091882.10|Gm6337	0	NA	NA	NA	NA	NA
ENSMUSG00000091887.2|Gm17053	0	NA	NA	NA	NA	NA
ENSMUSG00000091888.4|Vmn2r80	0	NA	NA	NA	NA	NA
ENSMUSG00000091894.2|Gm3030	1.19071	2.10013	3.94095	0.532898	0.594104	NA
ENSMUSG00000091897.2|Gm17019	0	NA	NA	NA	NA	NA
ENSMUSG00000091902.2|Gm6918	0	NA	NA	NA	NA	NA
ENSMUSG00000091903.9|Gm6460	0	NA	NA	NA	NA	NA
ENSMUSG00000091906.3|1700099I09Rik	0	NA	NA	NA	NA	NA
ENSMUSG00000091908.8|Gm17231	0	NA	NA	NA	NA	NA
ENSMUSG00000091911.2|Gm9587	0	NA	NA	NA	NA	NA
ENSMUSG00000091922.2|Gm17409	0	NA	NA	NA	NA	NA
ENSMUSG00000091923.9|Gm8267	0	NA	NA	NA	NA	NA
ENSMUSG00000091924.3|Vmn1r185	0	NA	NA	NA	NA	NA
ENSMUSG00000091926.4|Vmn2r62	0	NA	NA	NA	NA	NA
ENSMUSG00000091929.3|Gm8582	0	NA	NA	NA	NA	NA
ENSMUSG00000091930.3|Vmn2r52	0	NA	NA	NA	NA	NA
ENSMUSG00000091933.4|Gm8857	0	NA	NA	NA	NA	NA
ENSMUSG00000091936.2|Gm3053	0	NA	NA	NA	NA	NA
ENSMUSG00000091937.4|Gm3646	0	NA	NA	NA	NA	NA
ENSMUSG00000091938.4|Gm2564	0	NA	NA	NA	NA	NA
ENSMUSG00000091942.2|Gm17138	0	NA	NA	NA	NA	NA
ENSMUSG00000091945.3|Vmn2r114	0	NA	NA	NA	NA	NA
ENSMUSG00000091950.4|Or6k8-ps1	0	NA	NA	NA	NA	NA
ENSMUSG00000091960.2|Gm17038	0	NA	NA	NA	NA	NA
ENSMUSG00000091961.2|Gm3123	0	NA	NA	NA	NA	NA
ENSMUSG00000091962.4|Vmn2r78	0	NA	NA	NA	NA	NA
ENSMUSG00000091967.7|Vmn2r128	0	NA	NA	NA	NA	NA
ENSMUSG00000091970.4|Gm4868	0	NA	NA	NA	NA	NA
ENSMUSG00000091972.3|Tmem207	0	NA	NA	NA	NA	NA
ENSMUSG00000091983.4|Or2r3	0	NA	NA	NA	NA	NA
ENSMUSG00000091987.9|Gm10352	0	NA	NA	NA	NA	NA
ENSMUSG00000091990.2|Gm9672	0	NA	NA	NA	NA	NA
ENSMUSG00000091995.2|Gm3339	0	NA	NA	NA	NA	NA
ENSMUSG00000091996.9|Smim35	0.653055	2.63036	3.96442	0.663491	0.507016	NA
ENSMUSG00000091997.2|Gm6611	0	NA	NA	NA	NA	NA
ENSMUSG00000091998.3|Gm17072	0	NA	NA	NA	NA	NA
ENSMUSG00000092006.2|Gm17139	0	NA	NA	NA	NA	NA
ENSMUSG00000092008.3|Cyp2c69	0	NA	NA	NA	NA	NA
ENSMUSG00000092019.5|Eif1ad6	0	NA	NA	NA	NA	NA
ENSMUSG00000092027.2|Gm17062	0	NA	NA	NA	NA	NA
ENSMUSG00000092031.2|Gm2108	0	NA	NA	NA	NA	NA
ENSMUSG00000092032.3|Vmn2r59	0	NA	NA	NA	NA	NA
ENSMUSG00000092039.3|Gm5501	0	NA	NA	NA	NA	NA
ENSMUSG00000092040.2|Gm17198	0	NA	NA	NA	NA	NA
ENSMUSG00000092042.2|Gm17163	0	NA	NA	NA	NA	NA
ENSMUSG00000092043.3|Esp6	0	NA	NA	NA	NA	NA
ENSMUSG00000092045.2|Gm17086	0	NA	NA	NA	NA	NA
ENSMUSG00000092048.4|Vmn2r85	0.376699	-2.34138	4.03567	-0.580172	0.561798	NA
ENSMUSG00000092049.11|Vmn2r4	0	NA	NA	NA	NA	NA
ENSMUSG00000092051.3|Gm17229	0	NA	NA	NA	NA	NA
ENSMUSG00000092054.4|Kif4-ps	0	NA	NA	NA	NA	NA
ENSMUSG00000092055.2|Gm7925	0	NA	NA	NA	NA	NA
ENSMUSG00000092066.2|1700121N20Rik	0	NA	NA	NA	NA	NA
ENSMUSG00000092073.10|Gm6205	0	NA	NA	NA	NA	NA
ENSMUSG00000092075.2|Serpina4-ps1	0	NA	NA	NA	NA	NA
ENSMUSG00000092077.3|Or12d12	0	NA	NA	NA	NA	NA
ENSMUSG00000092080.4|Vmn2r16	0	NA	NA	NA	NA	NA
ENSMUSG00000092092.2|Gm17215	0	NA	NA	NA	NA	NA
ENSMUSG00000092093.2|Gm17528	0	NA	NA	NA	NA	NA
ENSMUSG00000092107.2|Ear-ps4	0	NA	NA	NA	NA	NA
ENSMUSG00000092109.3|Gm9376	0	NA	NA	NA	NA	NA
ENSMUSG00000092111.3|Vmn2r113	0	NA	NA	NA	NA	NA
ENSMUSG00000092120.3|Vmn2r90	0	NA	NA	NA	NA	NA
ENSMUSG00000092125.2|AA543401	0	NA	NA	NA	NA	NA
ENSMUSG00000092130.3|D030025P21Rik	1.10571	-3.78104	3.95587	-0.955806	0.33917	NA
ENSMUSG00000092131.2|BC050972	0	NA	NA	NA	NA	NA
ENSMUSG00000092134.2|Gm17089	0	NA	NA	NA	NA	NA
ENSMUSG00000092142.3|Gm6482	0	NA	NA	NA	NA	NA
ENSMUSG00000092144.2|Gm3370	0	NA	NA	NA	NA	NA
ENSMUSG00000092147.2|Gm7052	0	NA	NA	NA	NA	NA
ENSMUSG00000092148.3|Gm8005	0	NA	NA	NA	NA	NA
ENSMUSG00000092152.2|Gm17026	0	NA	NA	NA	NA	NA
ENSMUSG00000092162.4|Vmn2r86	0.627832	-3.03926	3.98829	-0.762047	0.446032	NA
ENSMUSG00000092164.3|Rergl	0	NA	NA	NA	NA	NA
ENSMUSG00000092165.11|Gm5624	0	NA	NA	NA	NA	NA
ENSMUSG00000092166.4|Pramel45	0	NA	NA	NA	NA	NA
ENSMUSG00000092168.2|Gm9075	0	NA	NA	NA	NA	NA
ENSMUSG00000092171.2|4833427F10Rik	0	NA	NA	NA	NA	NA
ENSMUSG00000092172.2|Gm20523	0	NA	NA	NA	NA	NA
ENSMUSG00000092173.2|Vmn2r-ps38	0	NA	NA	NA	NA	NA
ENSMUSG00000092175.2|Gm3584	0	NA	NA	NA	NA	NA
ENSMUSG00000092176.2|Gm20460	0.89656	3.07687	3.94916	0.779121	0.435908	NA
ENSMUSG00000092179.3|Vmn2r-ps75	0	NA	NA	NA	NA	NA
ENSMUSG00000092181.2|Gm20432	0	NA	NA	NA	NA	NA
ENSMUSG00000092182.2|Gm20407	0	NA	NA	NA	NA	NA
ENSMUSG00000092184.2|Gm18489	0	NA	NA	NA	NA	NA
ENSMUSG00000092185.2|Gm20416	0	NA	NA	NA	NA	NA
ENSMUSG00000092186.2|Gm5967	1.25018	0.514363	3.88231	0.132489	0.894598	NA
ENSMUSG00000092188.2|Gm20471	0	NA	NA	NA	NA	NA
ENSMUSG00000092190.2|Gm20470	0	NA	NA	NA	NA	NA
ENSMUSG00000092191.2|Gm7211	0	NA	NA	NA	NA	NA
ENSMUSG00000092193.2|Cd9-ps	0.298853	1.48684	4.03301	0.368667	0.712376	NA
ENSMUSG00000092195.4|Vmn2r-ps87	0	NA	NA	NA	NA	NA
ENSMUSG00000092196.3|Gm38505	0	NA	NA	NA	NA	NA
ENSMUSG00000092197.2|Gm20480	0	NA	NA	NA	NA	NA
ENSMUSG00000092199.2|Gm18358	0	NA	NA	NA	NA	NA
ENSMUSG00000092200.3|Tnxa	0	NA	NA	NA	NA	NA
ENSMUSG00000092202.2|Stk19-ps1	0	NA	NA	NA	NA	NA
ENSMUSG00000092204.2|Vmn2r-ps49	0	NA	NA	NA	NA	NA
ENSMUSG00000092208.2|Vmn1r-ps58	0	NA	NA	NA	NA	NA
ENSMUSG00000092211.2|Vmn2r-ps67	0	NA	NA	NA	NA	NA
ENSMUSG00000092212.5|Slc22a13b	0	NA	NA	NA	NA	NA
ENSMUSG00000092213.2|Gm18522	0	NA	NA	NA	NA	NA
ENSMUSG00000092214.2|Gm18560	0	NA	NA	NA	NA	NA
ENSMUSG00000092217.3|Vmn2r-ps62	0	NA	NA	NA	NA	NA
ENSMUSG00000092218.2|Gm20529	0	NA	NA	NA	NA	NA
ENSMUSG00000092219.2|Gm20443	0	NA	NA	NA	NA	NA
ENSMUSG00000092220.2|Gm20528	0	NA	NA	NA	NA	NA
ENSMUSG00000092221.2|Gm7230	0	NA	NA	NA	NA	NA
ENSMUSG00000092224.3|Gm8815	0	NA	NA	NA	NA	NA
ENSMUSG00000092227.2|Gm7651	0	NA	NA	NA	NA	NA
ENSMUSG00000092228.2|Vmn1r-ps28	0	NA	NA	NA	NA	NA
ENSMUSG00000092229.4|Gm5977	0	NA	NA	NA	NA	NA
ENSMUSG00000092231.2|Lgals1-ps1	0	NA	NA	NA	NA	NA
ENSMUSG00000092232.2|Gm20521	0	NA	NA	NA	NA	NA
ENSMUSG00000092233.2|Gm20403	0.455563	-2.56321	4.0194	-0.63771	0.523662	NA
ENSMUSG00000092237.4|Vmn1r-ps27	0	NA	NA	NA	NA	NA
ENSMUSG00000092238.2|Gm6004	0	NA	NA	NA	NA	NA
ENSMUSG00000092239.2|1700031A10Rik	0	NA	NA	NA	NA	NA
ENSMUSG00000092240.2|Gm4246	0.83309	-0.922336	3.96469	-0.232638	0.816043	NA
ENSMUSG00000092243.9|Gm7030	0	NA	NA	NA	NA	NA
ENSMUSG00000092244.4|Esp34	0	NA	NA	NA	NA	NA
ENSMUSG00000092245.2|Gm17973	0	NA	NA	NA	NA	NA
ENSMUSG00000092246.3|Gm20493	0	NA	NA	NA	NA	NA
ENSMUSG00000092248.2|Vmn1r-ps63	0	NA	NA	NA	NA	NA
ENSMUSG00000092251.4|Trav9n-1	0	NA	NA	NA	NA	NA
ENSMUSG00000092253.2|H2-Q3	0	NA	NA	NA	NA	NA
ENSMUSG00000092255.2|Gm20455	0	NA	NA	NA	NA	NA
ENSMUSG00000092256.2|Gm18359	0	NA	NA	NA	NA	NA
ENSMUSG00000092259.2|Vmn2r-ps68	0	NA	NA	NA	NA	NA
ENSMUSG00000092261.2|Gm20519	0.251133	-1.91351	4.05879	-0.471448	0.637321	NA
ENSMUSG00000092263.2|Vmn2r-ps79	0	NA	NA	NA	NA	NA
ENSMUSG00000092264.2|Gm3585	0	NA	NA	NA	NA	NA
ENSMUSG00000092265.3|Gm5682	0	NA	NA	NA	NA	NA
ENSMUSG00000092266.2|Gm20500	0	NA	NA	NA	NA	NA
ENSMUSG00000092268.2|Gm20540	0	NA	NA	NA	NA	NA
ENSMUSG00000092270.2|Gm7031	0	NA	NA	NA	NA	NA
ENSMUSG00000092271.2|Vmn1r-ps46	0	NA	NA	NA	NA	NA
ENSMUSG00000092272.2|Gm19301	0	NA	NA	NA	NA	NA
ENSMUSG00000092275.2|Gm20465	0	NA	NA	NA	NA	NA
ENSMUSG00000092276.3|1700116B05Rik	0	NA	NA	NA	NA	NA
ENSMUSG00000092277.2|Gm19684	0	NA	NA	NA	NA	NA
ENSMUSG00000092283.2|Gm20412	0	NA	NA	NA	NA	NA
ENSMUSG00000092284.2|Gm8801	0	NA	NA	NA	NA	NA
ENSMUSG00000092285.2|Vmn1r-ps56	0	NA	NA	NA	NA	NA
ENSMUSG00000092286.2|Dtnbos	0	NA	NA	NA	NA	NA
ENSMUSG00000092287.3|Vmn2r-ps77	0	NA	NA	NA	NA	NA
ENSMUSG00000092290.2|Gm20452	0	NA	NA	NA	NA	NA
ENSMUSG00000092292.4|Or14j2	0	NA	NA	NA	NA	NA
ENSMUSG00000092293.2|Gm17919	0	NA	NA	NA	NA	NA
ENSMUSG00000092294.2|Gm18200	0	NA	NA	NA	NA	NA
ENSMUSG00000092295.2|Gm20543	0	NA	NA	NA	NA	NA
ENSMUSG00000092296.2|Gm20454	0	NA	NA	NA	NA	NA
ENSMUSG00000092297.2|Vmn1r258	0	NA	NA	NA	NA	NA
ENSMUSG00000092298.2|Gm8877	0	NA	NA	NA	NA	NA
ENSMUSG00000092303.2|Vmn1r-ps29	0	NA	NA	NA	NA	NA
ENSMUSG00000092304.3|Gm20530	0	NA	NA	NA	NA	NA
ENSMUSG00000092305.2|Prps1l1	1.04489	3.30562	3.94297	0.838357	0.40183	NA
ENSMUSG00000092306.4|Gm20447	0	NA	NA	NA	NA	NA
ENSMUSG00000092307.2|Vmn2r-ps76	0	NA	NA	NA	NA	NA
ENSMUSG00000092308.4|Gm3623	0	NA	NA	NA	NA	NA
ENSMUSG00000092309.3|4930518C09Rik	0	NA	NA	NA	NA	NA
ENSMUSG00000092310.4|Gm20509	0.783666	2.89216	3.95491	0.731282	0.464607	NA
ENSMUSG00000092311.2|Vmn1r-ps26	0	NA	NA	NA	NA	NA
ENSMUSG00000092313.2|Gm20415	0	NA	NA	NA	NA	NA
ENSMUSG00000092314.2|Gm3563	0	NA	NA	NA	NA	NA
ENSMUSG00000092316.2|Gm6726	0	NA	NA	NA	NA	NA
ENSMUSG00000092318.2|Vmn1r-ps60	0	NA	NA	NA	NA	NA
ENSMUSG00000092322.9|Esp36	0	NA	NA	NA	NA	NA
ENSMUSG00000092326.2|Vmn1r-ps55	0	NA	NA	NA	NA	NA
ENSMUSG00000092328.2|Vmn2r-ps57	0	NA	NA	NA	NA	NA
ENSMUSG00000092330.3|Vmn2r-ps82	0	NA	NA	NA	NA	NA
ENSMUSG00000092331.2|Vmn1r-ps66	0	NA	NA	NA	NA	NA
ENSMUSG00000092332.2|Gm8868	0	NA	NA	NA	NA	NA
ENSMUSG00000092336.2|Vmn1r-ps40	0	NA	NA	NA	NA	NA
ENSMUSG00000092338.2|Gm26940	0	NA	NA	NA	NA	NA
ENSMUSG00000092339.2|Gm4831	0	NA	NA	NA	NA	NA
ENSMUSG00000092340.4|Or11a2-ps1	0	NA	NA	NA	NA	NA
ENSMUSG00000092342.3|Esp31	0	NA	NA	NA	NA	NA
ENSMUSG00000092343.2|Gm20525	0	NA	NA	NA	NA	NA
ENSMUSG00000092344.2|Hspe1-ps3	0.834716	-2.13837	3.98498	-0.536608	0.591539	NA
ENSMUSG00000092346.2|Tlx1os	0	NA	NA	NA	NA	NA
ENSMUSG00000092349.2|Smim40	0	NA	NA	NA	NA	NA
ENSMUSG00000092350.2|Vmn1r-ps62	0	NA	NA	NA	NA	NA
ENSMUSG00000092351.2|Vmn1r-ps64	0	NA	NA	NA	NA	NA
ENSMUSG00000092354.8|Gm20548	0	NA	NA	NA	NA	NA
ENSMUSG00000092356.3|Gm20532	0	NA	NA	NA	NA	NA
ENSMUSG00000092357.2|Vmn2r-ps83	0	NA	NA	NA	NA	NA
ENSMUSG00000092359.2|Vmn1r-ps68	0	NA	NA	NA	NA	NA
ENSMUSG00000092360.2|Gm20441	0	NA	NA	NA	NA	NA
ENSMUSG00000092362.4|Gm20392	0	NA	NA	NA	NA	NA
ENSMUSG00000092363.2|Gm20391	0	NA	NA	NA	NA	NA
ENSMUSG00000092364.3|Gm20476	0	NA	NA	NA	NA	NA
ENSMUSG00000092366.3|Gm17782	0	NA	NA	NA	NA	NA
ENSMUSG00000092367.2|Gm20479	0	NA	NA	NA	NA	NA
ENSMUSG00000092369.2|1700039E22Rik	0	NA	NA	NA	NA	NA
ENSMUSG00000092370.2|Vmn2r-ps58	0	NA	NA	NA	NA	NA
ENSMUSG00000092372.4|Or14c42-ps1	0	NA	NA	NA	NA	NA
ENSMUSG00000092376.2|Gm19203	0	NA	NA	NA	NA	NA
ENSMUSG00000092377.2|Gm20549	0	NA	NA	NA	NA	NA
ENSMUSG00000092382.3|Vmn2r-ps59	0	NA	NA	NA	NA	NA
ENSMUSG00000092383.3|H2-Pb	0	NA	NA	NA	NA	NA
ENSMUSG00000092385.2|Gm20401	0	NA	NA	NA	NA	NA
ENSMUSG00000092386.2|Gm20536	0.130611	0.534791	4.08047	0.131061	0.895727	NA
ENSMUSG00000092387.2|Gm7648	0.912144	-1.04252	3.94451	-0.264296	0.791552	NA
ENSMUSG00000092388.3|Or14o1-ps1	0	NA	NA	NA	NA	NA
ENSMUSG00000092389.3|Gm20483	0	NA	NA	NA	NA	NA
ENSMUSG00000092390.2|Gm20541	0	NA	NA	NA	NA	NA
ENSMUSG00000092392.2|Gm20546	0	NA	NA	NA	NA	NA
ENSMUSG00000092393.3|Gm20399	0	NA	NA	NA	NA	NA
ENSMUSG00000092394.2|Gm20445	0	NA	NA	NA	NA	NA
ENSMUSG00000092396.3|Or14s1-ps1	0	NA	NA	NA	NA	NA
ENSMUSG00000092398.2|Vmn1r-ps59	0	NA	NA	NA	NA	NA
ENSMUSG00000092399.2|4930556N13Rik	0	NA	NA	NA	NA	NA
ENSMUSG00000092401.4|Or14n1-ps1	0	NA	NA	NA	NA	NA
ENSMUSG00000092402.2|Gm20485	0.522444	2.31022	3.97861	0.58066	0.561469	NA
ENSMUSG00000092404.3|Gm9921	0	NA	NA	NA	NA	NA
ENSMUSG00000092405.2|Gm20402	0	NA	NA	NA	NA	NA
ENSMUSG00000092406.2|Gm20462	0	NA	NA	NA	NA	NA
ENSMUSG00000092408.2|Vhl-ps1	0	NA	NA	NA	NA	NA
ENSMUSG00000092409.2|Gm9613	0	NA	NA	NA	NA	NA
ENSMUSG00000092410.2|Gm18354	0	NA	NA	NA	NA	NA
ENSMUSG00000092411.2|Gm5594	0	NA	NA	NA	NA	NA
ENSMUSG00000092412.2|Gm20507	28.4199	0.718233	1.64698	0.43609	NA	NA
ENSMUSG00000092413.7|Or14j4	0	NA	NA	NA	NA	NA
ENSMUSG00000092414.2|Gm20453	0	NA	NA	NA	NA	NA
ENSMUSG00000092415.4|Gm20513	0	NA	NA	NA	NA	NA
ENSMUSG00000092418.3|Gm20406	0	NA	NA	NA	NA	NA
ENSMUSG00000092419.2|Vmn2r-ps86	0	NA	NA	NA	NA	NA
ENSMUSG00000092422.2|Vmn2r-ps65	0	NA	NA	NA	NA	NA
ENSMUSG00000092425.2|Tprgl-ps2	0	NA	NA	NA	NA	NA
ENSMUSG00000092426.2|Gm18779	0	NA	NA	NA	NA	NA
ENSMUSG00000092427.2|Vmn1r-ps69	0	NA	NA	NA	NA	NA
ENSMUSG00000092429.2|Tprgl-ps1	0	NA	NA	NA	NA	NA
ENSMUSG00000092431.2|Vmn2r-ps70	0	NA	NA	NA	NA	NA
ENSMUSG00000092433.2|Vmn2r-ps40	0	NA	NA	NA	NA	NA
ENSMUSG00000092435.2|Gm20526	0	NA	NA	NA	NA	NA
ENSMUSG00000092437.2|Rpl9-ps9	0	NA	NA	NA	NA	NA
ENSMUSG00000092438.2|Gm18734	0	NA	NA	NA	NA	NA
ENSMUSG00000092439.3|Vmn2r-ps37	0	NA	NA	NA	NA	NA
ENSMUSG00000092440.2|Vmn2r-ps78	0	NA	NA	NA	NA	NA
ENSMUSG00000092441.2|Vmn2r-ps46	0.552857	-2.75462	4.0057	-0.687676	0.491657	NA
ENSMUSG00000092444.3|Gm18733	0	NA	NA	NA	NA	NA
ENSMUSG00000092447.2|Gm7696	0	NA	NA	NA	NA	NA
ENSMUSG00000092450.2|Vmn1r-ps31	0	NA	NA	NA	NA	NA
ENSMUSG00000092451.4|Vmn2r-ps56	0	NA	NA	NA	NA	NA
ENSMUSG00000092452.2|Vmn2r-ps45	0.89656	3.07687	3.94916	0.779121	0.435908	NA
ENSMUSG00000092455.2|Gm20456	0	NA	NA	NA	NA	NA
ENSMUSG00000092456.3|V1rd19	0	NA	NA	NA	NA	NA
ENSMUSG00000092457.4|Gm8835	0	NA	NA	NA	NA	NA
ENSMUSG00000092460.2|Gm8878	0	NA	NA	NA	NA	NA
ENSMUSG00000092461.2|Gm18833	0	NA	NA	NA	NA	NA
ENSMUSG00000092462.2|Vmn1r-ps83	0	NA	NA	NA	NA	NA
ENSMUSG00000092464.2|Gm8902	0	NA	NA	NA	NA	NA
ENSMUSG00000092465.3|Gm20472	0	NA	NA	NA	NA	NA
ENSMUSG00000092466.2|Vmn1r-ps57	0	NA	NA	NA	NA	NA
ENSMUSG00000092467.2|Gm18360	0	NA	NA	NA	NA	NA
ENSMUSG00000092468.2|Gm18520	0	NA	NA	NA	NA	NA
ENSMUSG00000092470.2|Gm20518	47.4655	0.843732	2.52688	0.333902	NA	NA
ENSMUSG00000092471.2|Cyp21a2-ps	0.878965	-3.51252	3.96578	-0.885707	0.375776	NA
ENSMUSG00000092472.2|Gm20473	0	NA	NA	NA	NA	NA
ENSMUSG00000092473.5|Vmn1r180	0	NA	NA	NA	NA	NA
ENSMUSG00000092474.2|Gm20478	0	NA	NA	NA	NA	NA
ENSMUSG00000092476.2|Vmn1r-ps65	0	NA	NA	NA	NA	NA
ENSMUSG00000092477.2|Gm18808	0	NA	NA	NA	NA	NA
ENSMUSG00000092480.2|Gm20495	0	NA	NA	NA	NA	NA
ENSMUSG00000092482.2|Gm20531	0	NA	NA	NA	NA	NA
ENSMUSG00000092485.2|Rpl9-ps5	0	NA	NA	NA	NA	NA
ENSMUSG00000092487.2|Vmn1r-ps71	0	NA	NA	NA	NA	NA
ENSMUSG00000092488.2|Gm18159	0	NA	NA	NA	NA	NA
ENSMUSG00000092489.2|Vmn1r-ps53	0	NA	NA	NA	NA	NA
ENSMUSG00000092490.9|Gm20482	0.149427	0.534791	4.08047	0.131061	0.895727	NA
ENSMUSG00000092493.2|Gm20451	0	NA	NA	NA	NA	NA
ENSMUSG00000092494.3|Gm20420	0	NA	NA	NA	NA	NA
ENSMUSG00000092495.2|Gm20405	0.783666	2.89216	3.95491	0.731282	0.464607	NA
ENSMUSG00000092496.2|Vmn1r-ps84	0	NA	NA	NA	NA	NA
ENSMUSG00000092499.2|1700092C10Rik	0	NA	NA	NA	NA	NA
ENSMUSG00000092500.2|Gm20400	0	NA	NA	NA	NA	NA
ENSMUSG00000092502.2|Gm4252	0	NA	NA	NA	NA	NA
ENSMUSG00000092503.2|Gm20484	0	NA	NA	NA	NA	NA
ENSMUSG00000092504.2|Gm20396	0.149427	0.534791	4.08047	0.131061	0.895727	NA
ENSMUSG00000092506.2|Vmn1r-ps77	0	NA	NA	NA	NA	NA
ENSMUSG00000092508.2|H2-M10.5-ps1	0	NA	NA	NA	NA	NA
ENSMUSG00000092509.2|Gm20394	1.21177	0.442218	3.88495	0.113829	0.909374	NA
ENSMUSG00000092511.8|Gm20547	26.8143	-0.737828	1.74642	-0.422481	NA	NA
ENSMUSG00000092513.2|Gm20542	0	NA	NA	NA	NA	NA
ENSMUSG00000092514.2|Vmn1r-ps86	0	NA	NA	NA	NA	NA
ENSMUSG00000092515.9|C87198	0	NA	NA	NA	NA	NA
ENSMUSG00000092516.2|Gm20397	0	NA	NA	NA	NA	NA
ENSMUSG00000092517.3|Art2a	0	NA	NA	NA	NA	NA
ENSMUSG00000092518.10|Garin5b	0	NA	NA	NA	NA	NA
ENSMUSG00000092519.3|Actl9	0.773577	0.823715	3.95637	0.2082	0.835073	NA
ENSMUSG00000092520.2|Gm3611	0	NA	NA	NA	NA	NA
ENSMUSG00000092521.3|Gm4271	0	NA	NA	NA	NA	NA
ENSMUSG00000092522.2|Gm20389	0	NA	NA	NA	NA	NA
ENSMUSG00000092523.2|Gm18191	0	NA	NA	NA	NA	NA
ENSMUSG00000092524.4|Or14q1-ps1	0	NA	NA	NA	NA	NA
ENSMUSG00000092525.2|Gm20461	0	NA	NA	NA	NA	NA
ENSMUSG00000092526.2|Gm17907	0	NA	NA	NA	NA	NA
ENSMUSG00000092528.12|Nlrp1c-ps	0	NA	NA	NA	NA	NA
ENSMUSG00000092529.3|Vmn2r-ps80	0	NA	NA	NA	NA	NA
ENSMUSG00000092530.2|Vmn2r-ps64	0	NA	NA	NA	NA	NA
ENSMUSG00000092532.2|Vmn2r-ps84	0	NA	NA	NA	NA	NA
ENSMUSG00000092533.2|Vmn2r-ps72	0	NA	NA	NA	NA	NA
ENSMUSG00000092534.9|Pagr1b	0	NA	NA	NA	NA	NA
ENSMUSG00000092535.2|Vmn1r-ps61	0	NA	NA	NA	NA	NA
ENSMUSG00000092538.2|Vmn2r-ps55	0	NA	NA	NA	NA	NA
ENSMUSG00000092539.4|Gm20468	0.897729	3.07867	3.9491	0.779586	0.435635	NA
ENSMUSG00000092541.8|Gm20537	1.30611	3.62657	3.93577	0.921438	0.356822	NA
ENSMUSG00000092542.3|Or14r1-ps1	0	NA	NA	NA	NA	NA
ENSMUSG00000092543.2|Skiv2l-ps1	0	NA	NA	NA	NA	NA
ENSMUSG00000092544.9|Gm20422	0	NA	NA	NA	NA	NA
ENSMUSG00000092545.9|Gm20319	0	NA	NA	NA	NA	NA
ENSMUSG00000092547.2|Vmn1r-ps80	0	NA	NA	NA	NA	NA
ENSMUSG00000092548.2|Vmn2r-ps41	0	NA	NA	NA	NA	NA
ENSMUSG00000092549.2|Gm20491	0	NA	NA	NA	NA	NA
ENSMUSG00000092550.3|Gm20496	0	NA	NA	NA	NA	NA
ENSMUSG00000092551.4|Gm20287	0	NA	NA	NA	NA	NA
ENSMUSG00000092552.2|Gm4287	0	NA	NA	NA	NA	NA
ENSMUSG00000092553.2|Gm20428	0	NA	NA	NA	NA	NA
ENSMUSG00000092554.2|Gm18128	0	NA	NA	NA	NA	NA
ENSMUSG00000092555.2|Stk-ps1	0	NA	NA	NA	NA	NA
ENSMUSG00000092556.3|Or11a3-ps1	0	NA	NA	NA	NA	NA
ENSMUSG00000092557.2|Gm8696	0.830413	0.961665	3.94984	0.24347	0.807642	NA
ENSMUSG00000092559.2|Gm20475	0	NA	NA	NA	NA	NA
ENSMUSG00000092561.2|Gm4011	0	NA	NA	NA	NA	NA
ENSMUSG00000092562.2|Gm20414	0	NA	NA	NA	NA	NA
ENSMUSG00000092565.2|Gm20477	0	NA	NA	NA	NA	NA
ENSMUSG00000092566.2|Gm20409	0	NA	NA	NA	NA	NA
ENSMUSG00000092567.3|Vmn2r-ps73	0	NA	NA	NA	NA	NA
ENSMUSG00000092568.3|Or11a5-ps1	0	NA	NA	NA	NA	NA
ENSMUSG00000092570.8|Plut	0	NA	NA	NA	NA	NA
ENSMUSG00000092571.2|Gm4134	0	NA	NA	NA	NA	NA
ENSMUSG00000092572.9|Serpinb10	0	NA	NA	NA	NA	NA
ENSMUSG00000092573.2|Vmn2r-ps43	0	NA	NA	NA	NA	NA
ENSMUSG00000092574.6|2810047C21Rik1	0	NA	NA	NA	NA	NA
ENSMUSG00000092575.3|Gm5583	0.817721	-3.37217	3.97173	-0.849044	0.395857	NA
ENSMUSG00000092576.4|Obox4-ps35	0	NA	NA	NA	NA	NA
ENSMUSG00000092577.2|Gm7393	0.149427	0.534791	4.08047	0.131061	0.895727	NA
ENSMUSG00000092578.2|4930488B22Rik	0	NA	NA	NA	NA	NA
ENSMUSG00000092579.3|Vmn1r62	0	NA	NA	NA	NA	NA
ENSMUSG00000092580.2|Vmn1r-ps45	0	NA	NA	NA	NA	NA
ENSMUSG00000092581.2|Gm3211	0	NA	NA	NA	NA	NA
ENSMUSG00000092583.2|Vmn2r-ps53	0	NA	NA	NA	NA	NA
ENSMUSG00000092584.2|Gm18199	0	NA	NA	NA	NA	NA
ENSMUSG00000092586.9|Ly6g6c	0	NA	NA	NA	NA	NA
ENSMUSG00000092587.2|Vmn2r-ps85	0	NA	NA	NA	NA	NA
ENSMUSG00000092588.2|Gm20534	0	NA	NA	NA	NA	NA
ENSMUSG00000092591.3|Gm20429	0.613291	-2.95635	3.99302	-0.740379	0.45907	NA
ENSMUSG00000092592.2|Gm20449	0.125566	-1.36107	4.07645	-0.333887	0.738465	NA
ENSMUSG00000092596.2|Gm20490	0	NA	NA	NA	NA	NA
ENSMUSG00000092597.3|Gm20486	0	NA	NA	NA	NA	NA
ENSMUSG00000092599.2|1700010K23Rik	0	NA	NA	NA	NA	NA
ENSMUSG00000092600.2|Gm20442	0	NA	NA	NA	NA	NA
ENSMUSG00000092601.3|Or11a6-ps1	0	NA	NA	NA	NA	NA
ENSMUSG00000092602.2|4931413I07Rik	0	NA	NA	NA	NA	NA
ENSMUSG00000092603.2|Gm20386	0	NA	NA	NA	NA	NA
ENSMUSG00000092604.2|Gm20508	0	NA	NA	NA	NA	NA
ENSMUSG00000092606.2|Gm20450	0	NA	NA	NA	NA	NA
ENSMUSG00000092608.3|Vmn2r-ps81	0	NA	NA	NA	NA	NA
ENSMUSG00000092609.2|Gm20481	0.684048	-1.80938	4.00459	-0.451825	0.651395	NA
ENSMUSG00000092610.2|Vmn1r-ps67	0	NA	NA	NA	NA	NA
ENSMUSG00000092611.3|Vmn2r-ps42	0	NA	NA	NA	NA	NA
ENSMUSG00000092612.3|Gm18604	0	NA	NA	NA	NA	NA
ENSMUSG00000092614.3|Vmn2r-ps47	0	NA	NA	NA	NA	NA
ENSMUSG00000092615.3|Or2au1-ps1	0	NA	NA	NA	NA	NA
ENSMUSG00000092616.2|Vmn1r-ps74	0	NA	NA	NA	NA	NA
ENSMUSG00000092618.3|Btnl6	0	NA	NA	NA	NA	NA
ENSMUSG00000092619.2|Gm20438	0	NA	NA	NA	NA	NA
ENSMUSG00000092620.2|Gm18201	0	NA	NA	NA	NA	NA
ENSMUSG00000092621.2|Vmn2r-ps66	0	NA	NA	NA	NA	NA
ENSMUSG00000092622.9|Khdc3	0.130611	0.534791	4.08047	0.131061	0.895727	NA
ENSMUSG00000092625.3|Gm20404	0	NA	NA	NA	NA	NA
ENSMUSG00000092629.2|Vmn1r-ps85	0	NA	NA	NA	NA	NA
ENSMUSG00000092633.3|Mir3962	0	NA	NA	NA	NA	NA
ENSMUSG00000092638.3|Mir5112	1.18551	-0.0472022	2.92126	-0.0161582	0.987108	NA
ENSMUSG00000092639.3|Mir3964	0	NA	NA	NA	NA	NA
ENSMUSG00000092652.3|Mir3104	1.03608	-0.477753	3.06778	-0.155733	0.876244	NA
ENSMUSG00000092659.3|Mir3100	0	NA	NA	NA	NA	NA
ENSMUSG00000092673.3|Mir3067	0.130611	0.534791	4.08047	0.131061	0.895727	NA
ENSMUSG00000092674.5|Gm24105	0	NA	NA	NA	NA	NA
ENSMUSG00000092677.2|Mir5106	0	NA	NA	NA	NA	NA
ENSMUSG00000092679.3|Mir5129	0.405604	0.470359	4.03625	0.116534	0.907229	NA
ENSMUSG00000092687.3|Gm25744	0.125566	-1.36107	4.07645	-0.333887	0.738465	NA
ENSMUSG00000092696.3|Mir5133	0.405604	0.470359	4.03625	0.116534	0.907229	NA
ENSMUSG00000092702.5|Gm24514	0	NA	NA	NA	NA	NA
ENSMUSG00000092704.3|Gm24512	0	NA	NA	NA	NA	NA
ENSMUSG00000092710.3|Gm22857	0	NA	NA	NA	NA	NA
ENSMUSG00000092713.3|Gm22858	0	NA	NA	NA	NA	NA
ENSMUSG00000092727.3|Mir3062	1.03608	-0.477753	3.06778	-0.155733	0.876244	NA
ENSMUSG00000092730.3|Snora24	0.905473	-1.01484	3.64898	-0.278117	0.780923	NA
ENSMUSG00000092734.3|Mir5100	0	NA	NA	NA	NA	NA
ENSMUSG00000092738.3|Mir5135	0	NA	NA	NA	NA	NA
ENSMUSG00000092741.4|Mir3074-1	0	NA	NA	NA	NA	NA
ENSMUSG00000092743.3|Gm22177	0	NA	NA	NA	NA	NA
ENSMUSG00000092745.3|Mir5122	0.424615	0.553581	4.02887	0.137403	0.890712	NA
ENSMUSG00000092747.4|Gm22180	0	NA	NA	NA	NA	NA
ENSMUSG00000092751.3|Mir3080	0	NA	NA	NA	NA	NA
ENSMUSG00000092752.3|Mir3473a	0	NA	NA	NA	NA	NA
ENSMUSG00000092761.2|Mir5120	0	NA	NA	NA	NA	NA
ENSMUSG00000092765.5|Mir3154	0	NA	NA	NA	NA	NA
ENSMUSG00000092770.3|Mirlet7a-2	0	NA	NA	NA	NA	NA
ENSMUSG00000092781.3|Mir3057	1.03608	-0.477753	3.06778	-0.155733	0.876244	NA
ENSMUSG00000092784.3|Mir3077	0.130611	0.534791	4.08047	0.131061	0.895727	NA
ENSMUSG00000092787.3|Mir5116	1.03608	-0.477753	3.06778	-0.155733	0.876244	NA
ENSMUSG00000092793.3|Mir466m	0	NA	NA	NA	NA	NA
ENSMUSG00000092794.3|Mir3110	0	NA	NA	NA	NA	NA
ENSMUSG00000092807.3|Mir199b	0	NA	NA	NA	NA	NA
ENSMUSG00000092813.3|Mir3086	0	NA	NA	NA	NA	NA
ENSMUSG00000092815.3|Mir3099	0	NA	NA	NA	NA	NA
ENSMUSG00000092819.3|Gm23639	0.44828	2.07424	3.99124	0.519697	0.603275	NA
ENSMUSG00000092830.3|Mir3963	0	NA	NA	NA	NA	NA
ENSMUSG00000092832.3|Mir3088	0	NA	NA	NA	NA	NA
ENSMUSG00000092847.3|Mir344d-1	0	NA	NA	NA	NA	NA
ENSMUSG00000092852.3|Mir5103	0	NA	NA	NA	NA	NA
ENSMUSG00000092862.2|Mir3094	0	NA	NA	NA	NA	NA
ENSMUSG00000092867.3|Mir3058	0	NA	NA	NA	NA	NA
ENSMUSG00000092868.3|Mir5113	1.03608	-0.477753	3.06778	-0.155733	0.876244	NA
ENSMUSG00000092870.3|Mir3061	0.551422	-1.33554	4.03794	-0.330749	0.740834	NA
ENSMUSG00000092875.4|Gm22649	0	NA	NA	NA	NA	NA
ENSMUSG00000092879.3|Mir3552	0	NA	NA	NA	NA	NA
ENSMUSG00000092880.2|Mir3471-1	0	NA	NA	NA	NA	NA
ENSMUSG00000092885.4|Gm22123	1.03608	-0.477753	3.06778	-0.155733	0.876244	NA
ENSMUSG00000092887.3|Snord53	0.817721	-3.37217	3.97173	-0.849044	0.395857	NA
ENSMUSG00000092888.3|Gm22122	0	NA	NA	NA	NA	NA
ENSMUSG00000092901.3|Mir5130	0.555226	1.08396	3.99045	0.271639	0.7859	NA
ENSMUSG00000092905.5|Gm25735	0.130611	0.534791	4.08047	0.131061	0.895727	NA
ENSMUSG00000092907.3|Mir5132	0.831654	0.150381	3.74609	0.0401436	0.967979	NA
ENSMUSG00000092912.3|Gm24086	0	NA	NA	NA	NA	NA
ENSMUSG00000092921.3|Mir344b	0	NA	NA	NA	NA	NA
ENSMUSG00000092922.3|Mir5101	0	NA	NA	NA	NA	NA
ENSMUSG00000092952.3|Mir3059	0	NA	NA	NA	NA	NA
ENSMUSG00000092958.3|Mir5128	0.484663	0.391776	4.03325	0.0971366	0.922618	NA
ENSMUSG00000092972.3|Mir3078	0.886463	-1.09628	3.67059	-0.298667	0.765194	NA
ENSMUSG00000092974.5|Gm25072	0	NA	NA	NA	NA	NA
ENSMUSG00000092985.3|Mir378b	0	NA	NA	NA	NA	NA
ENSMUSG00000092986.5|Gm25574	0	NA	NA	NA	NA	NA
ENSMUSG00000092988.3|Mir3093	0.149622	0.534791	4.08047	0.131061	0.895727	NA
ENSMUSG00000092990.3|Mir466q	0	NA	NA	NA	NA	NA
ENSMUSG00000092995.3|Mir16-1	0	NA	NA	NA	NA	NA
ENSMUSG00000092998.3|Mir5099	0	NA	NA	NA	NA	NA
ENSMUSG00000092999.3|Gm23921	0	NA	NA	NA	NA	NA
ENSMUSG00000093002.3|Gm24154	0	NA	NA	NA	NA	NA
ENSMUSG00000093003.3|Mir3473c	0	NA	NA	NA	NA	NA
ENSMUSG00000093007.3|Mir15a	0	NA	NA	NA	NA	NA
ENSMUSG00000093009.3|Snord52	0.480859	-2.57148	4.01877	-0.639868	0.522259	NA
ENSMUSG00000093011.3|Mir100	0	NA	NA	NA	NA	NA
ENSMUSG00000093017.3|Mir5108	0	NA	NA	NA	NA	NA
ENSMUSG00000093036.3|Mir5127	0	NA	NA	NA	NA	NA
ENSMUSG00000093037.3|Mir3066	0	NA	NA	NA	NA	NA
ENSMUSG00000093039.3|Mir1912	0	NA	NA	NA	NA	NA
ENSMUSG00000093042.3|Mir3109	0	NA	NA	NA	NA	NA
ENSMUSG00000093044.3|Snord8	0	NA	NA	NA	NA	NA
ENSMUSG00000093046.3|Mir3081	0	NA	NA	NA	NA	NA
ENSMUSG00000093056.5|Gm24812	0	NA	NA	NA	NA	NA
ENSMUSG00000093059.5|Gm24809	0	NA	NA	NA	NA	NA
ENSMUSG00000093060.3|Mir5104	0	NA	NA	NA	NA	NA
ENSMUSG00000093061.3|Mir5098	0	NA	NA	NA	NA	NA
ENSMUSG00000093064.5|Gm23153	0	NA	NA	NA	NA	NA
ENSMUSG00000093073.3|Mir124a-2	0.353857	-0.478725	4.07356	-0.11752	0.906448	NA
ENSMUSG00000093076.3|Mir3082	0.479423	-1.19556	4.04556	-0.295525	0.767593	NA
ENSMUSG00000093081.3|Mir3075	0	NA	NA	NA	NA	NA
ENSMUSG00000093087.3|Mir3473d	0	NA	NA	NA	NA	NA
ENSMUSG00000093090.3|Mir3073a	0	NA	NA	NA	NA	NA
ENSMUSG00000093091.3|Mir3089	0	NA	NA	NA	NA	NA
ENSMUSG00000093093.5|Gm22642	0	NA	NA	NA	NA	NA
ENSMUSG00000093096.3|Mir3968	0	NA	NA	NA	NA	NA
ENSMUSG00000093097.3|Mir3097	0.149427	0.534791	4.08047	0.131061	0.895727	NA
ENSMUSG00000093100.3|Mir3971	0	NA	NA	NA	NA	NA
ENSMUSG00000093102.3|Mir3475	0	NA	NA	NA	NA	NA
ENSMUSG00000093112.4|Gm22701	0	NA	NA	NA	NA	NA
ENSMUSG00000093117.3|Gm22699	0	NA	NA	NA	NA	NA
ENSMUSG00000093118.3|Mir3083	0	NA	NA	NA	NA	NA
ENSMUSG00000093120.3|Mir3474	1.03608	-0.477753	3.06778	-0.155733	0.876244	NA
ENSMUSG00000093122.3|Mir1264	0	NA	NA	NA	NA	NA
ENSMUSG00000093137.3|Gm25995	0	NA	NA	NA	NA	NA
ENSMUSG00000093139.3|Gm25999	0	NA	NA	NA	NA	NA
ENSMUSG00000093140.3|Mir28b	0	NA	NA	NA	NA	NA
ENSMUSG00000093142.3|Mir3106	0	NA	NA	NA	NA	NA
ENSMUSG00000093147.3|Gm23369	0	NA	NA	NA	NA	NA
ENSMUSG00000093156.3|Mir3076	0	NA	NA	NA	NA	NA
ENSMUSG00000093157.3|Mir3098	1.03608	-0.477753	3.06778	-0.155733	0.876244	NA
ENSMUSG00000093167.3|Mir5131	0.405604	0.470359	4.03625	0.116534	0.907229	NA
ENSMUSG00000093169.3|Mir3079	0	NA	NA	NA	NA	NA
ENSMUSG00000093172.3|Mir3112	0.555031	1.08337	3.99049	0.271488	0.786015	NA
ENSMUSG00000093176.3|Mir5119	0.149427	0.534791	4.08047	0.131061	0.895727	NA
ENSMUSG00000093178.3|Snord87	0.20443	-1.4405	4.07356	-0.353622	0.723622	NA
ENSMUSG00000093183.5|Gm25687	0	NA	NA	NA	NA	NA
ENSMUSG00000093187.3|Mir344-2	0	NA	NA	NA	NA	NA
ENSMUSG00000093189.4|Gm25694	0	NA	NA	NA	NA	NA
ENSMUSG00000093191.5|Gm22876	0	NA	NA	NA	NA	NA
ENSMUSG00000093202.4|Mir3547	0	NA	NA	NA	NA	NA
ENSMUSG00000093215.3|Mir3103	0	NA	NA	NA	NA	NA
ENSMUSG00000093219.3|Mir3113	1.09776	-1.54074	3.93045	-0.392001	0.695057	NA
ENSMUSG00000093221.3|Mir3105	0	NA	NA	NA	NA	NA
ENSMUSG00000093227.3|Mir1251	0.130611	0.534791	4.08047	0.131061	0.895727	NA
ENSMUSG00000093234.3|Mir3085	0	NA	NA	NA	NA	NA
ENSMUSG00000093238.3|Mir9-3	0	NA	NA	NA	NA	NA
ENSMUSG00000093241.3|Mir3108	0	NA	NA	NA	NA	NA
ENSMUSG00000093246.3|Mir3618	0.886463	-1.09628	3.67059	-0.298667	0.765194	NA
ENSMUSG00000093249.4|Gm24576	0.276429	-1.4405	4.07356	-0.353622	0.723622	NA
ENSMUSG00000093254.3|Mir5126	0.130611	0.534791	4.08047	0.131061	0.895727	NA
ENSMUSG00000093258.4|Gm22929	0	NA	NA	NA	NA	NA
ENSMUSG00000093269.3|Mir5124a	0	NA	NA	NA	NA	NA
ENSMUSG00000093270.3|Mir5134	0.555226	1.08396	3.99045	0.271639	0.7859	NA
ENSMUSG00000093273.4|Mir3064	1.03608	-0.477753	3.06778	-0.155733	0.876244	NA
ENSMUSG00000093277.3|Gm26236	0	NA	NA	NA	NA	NA
ENSMUSG00000093278.3|Mir5110	0	NA	NA	NA	NA	NA
ENSMUSG00000093280.3|Mir2861	0.759656	0.287185	3.84901	0.0746125	0.940523	NA
ENSMUSG00000093283.4|Gm22567	0	NA	NA	NA	NA	NA
ENSMUSG00000093289.3|Snord92	0	NA	NA	NA	NA	NA
ENSMUSG00000093290.3|Mir3572	1.03608	-0.477753	3.06778	-0.155733	0.876244	NA
ENSMUSG00000093291.4|Mir299b	0	NA	NA	NA	NA	NA
ENSMUSG00000093292.3|Mir5118	0	NA	NA	NA	NA	NA
ENSMUSG00000093293.2|Mir3095	0	NA	NA	NA	NA	NA
ENSMUSG00000093296.3|Mir3102	0.610034	-0.325915	4.00505	-0.0813761	0.935143	NA
ENSMUSG00000093298.3|Mir3473b	0	NA	NA	NA	NA	NA
ENSMUSG00000093311.3|Mir3965	0	NA	NA	NA	NA	NA
ENSMUSG00000093315.3|Mir5114	1.03608	-0.477753	3.06778	-0.155733	0.876244	NA
ENSMUSG00000093325.3|Gm26061	0	NA	NA	NA	NA	NA
ENSMUSG00000093327.3|Mir5107	0.335041	-0.478725	4.07356	-0.11752	0.906448	NA
ENSMUSG00000093336.3|Mir1954	0	NA	NA	NA	NA	NA
ENSMUSG00000093338.3|Mir3090	0	NA	NA	NA	NA	NA
ENSMUSG00000093345.5|Gm27956	0	NA	NA	NA	NA	NA
ENSMUSG00000093348.3|Mir3101	0.790604	-2.11902	3.98602	-0.531613	0.594994	NA
ENSMUSG00000093354.3|Mir125b-1	0	NA	NA	NA	NA	NA
ENSMUSG00000093355.3|Snora26	0	NA	NA	NA	NA	NA
ENSMUSG00000093358.3|Mir3063	0	NA	NA	NA	NA	NA
ENSMUSG00000093376.2|Vmn1r23	0	NA	NA	NA	NA	NA
ENSMUSG00000093378.3|Gm20663	0	NA	NA	NA	NA	NA
ENSMUSG00000093380.2|Gm20685	0	NA	NA	NA	NA	NA
ENSMUSG00000093381.2|Gm20615	0	NA	NA	NA	NA	NA
ENSMUSG00000093382.4|Vmn1r-ps14	0	NA	NA	NA	NA	NA
ENSMUSG00000093383.2|Gm20642	0	NA	NA	NA	NA	NA
ENSMUSG00000093385.5|A330044P14Rik	0	NA	NA	NA	NA	NA
ENSMUSG00000093386.2|1700120O09Rik	0	NA	NA	NA	NA	NA
ENSMUSG00000093387.2|Gm20732	0.783666	2.89216	3.95491	0.731282	0.464607	NA
ENSMUSG00000093390.2|Gm20652	0	NA	NA	NA	NA	NA
ENSMUSG00000093395.2|Vmn2r-ps6	0	NA	NA	NA	NA	NA
ENSMUSG00000093397.2|Obox4-ps29	0	NA	NA	NA	NA	NA
ENSMUSG00000093398.2|Vmn1r-ps11	0	NA	NA	NA	NA	NA
ENSMUSG00000093400.2|Gm20647	0	NA	NA	NA	NA	NA
ENSMUSG00000093401.3|Vmn2r-ps126	0	NA	NA	NA	NA	NA
ENSMUSG00000093403.3|Mir5616	0	NA	NA	NA	NA	NA
ENSMUSG00000093405.2|Gm20684	0	NA	NA	NA	NA	NA
ENSMUSG00000093406.2|Rpl48-ps1	0	NA	NA	NA	NA	NA
ENSMUSG00000093408.3|Mir5617	0	NA	NA	NA	NA	NA
ENSMUSG00000093410.2|Gm20638	0	NA	NA	NA	NA	NA
ENSMUSG00000093413.3|Snora15	0.552857	-2.75462	4.0057	-0.687676	0.491657	NA
ENSMUSG00000093416.2|Gm18294	0	NA	NA	NA	NA	NA
ENSMUSG00000093419.2|Gm19898	0	NA	NA	NA	NA	NA
ENSMUSG00000093420.2|Obox4-ps33	0	NA	NA	NA	NA	NA
ENSMUSG00000093421.2|Obox3-ps6	0	NA	NA	NA	NA	NA
ENSMUSG00000093426.2|Vmn2r-ps123	0	NA	NA	NA	NA	NA
ENSMUSG00000093427.2|Gm18513	0	NA	NA	NA	NA	NA
ENSMUSG00000093429.2|Vmn1r-ps145	0	NA	NA	NA	NA	NA
ENSMUSG00000093433.2|Gm18415	0	NA	NA	NA	NA	NA
ENSMUSG00000093434.4|Vmn2r-ps11	0	NA	NA	NA	NA	NA
ENSMUSG00000093437.2|Gm20702	1.0848	-1.41827	3.92455	-0.361383	0.717813	NA
ENSMUSG00000093441.3|Mir5710	0	NA	NA	NA	NA	NA
ENSMUSG00000093443.3|Gm22871	1.03608	-0.477753	3.06778	-0.155733	0.876244	NA
ENSMUSG00000093444.2|Vmn1r-ps152	0	NA	NA	NA	NA	NA
ENSMUSG00000093445.8|Lrch4	671.449	0.904336	1.99856	0.452493	NA	NA
ENSMUSG00000093446.2|Gm20694	0	NA	NA	NA	NA	NA
ENSMUSG00000093449.2|Vmn1r-ps149	0	NA	NA	NA	NA	NA
ENSMUSG00000093453.2|Vmn1r-ps146	0	NA	NA	NA	NA	NA
ENSMUSG00000093454.2|Vmn1r-ps143	0	NA	NA	NA	NA	NA
ENSMUSG00000093458.2|Gm20688	0	NA	NA	NA	NA	NA
ENSMUSG00000093461.2|Vmn1r-ps21	0	NA	NA	NA	NA	NA
ENSMUSG00000093465.2|Gm20682	0	NA	NA	NA	NA	NA
ENSMUSG00000093467.2|Gm20659	0.149427	0.534791	4.08047	0.131061	0.895727	NA
ENSMUSG00000093469.2|Vmn2r-ps127	0	NA	NA	NA	NA	NA
ENSMUSG00000093472.2|4930438E09Rik	0	NA	NA	NA	NA	NA
ENSMUSG00000093473.2|Gm20620	0.502265	-2.72734	4.00755	-0.680552	0.496155	NA
ENSMUSG00000093474.2|Vmn2r-ps12	0	NA	NA	NA	NA	NA
ENSMUSG00000093479.2|Gm20629	0.44828	2.07424	3.99124	0.519697	0.603275	NA
ENSMUSG00000093480.3|Mir5624	0	NA	NA	NA	NA	NA
ENSMUSG00000093482.10|Gm20619	0	NA	NA	NA	NA	NA
ENSMUSG00000093484.2|Gm20657	1.1755	3.475	3.93898	0.88221	0.377663	NA
ENSMUSG00000093487.3|Vmn1r-ps48	0	NA	NA	NA	NA	NA
ENSMUSG00000093489.2|Gm20625	0	NA	NA	NA	NA	NA
ENSMUSG00000093490.3|Gm19932	0	NA	NA	NA	NA	NA
ENSMUSG00000093492.2|Gm20651	0	NA	NA	NA	NA	NA
ENSMUSG00000093493.2|Vmn2r-ps133	0	NA	NA	NA	NA	NA
ENSMUSG00000093497.2|Gm20713	0.20443	-1.4405	4.07356	-0.353622	0.723622	NA
ENSMUSG00000093498.3|Mir5615-2	0	NA	NA	NA	NA	NA
ENSMUSG00000093502.3|Gm20700	0	NA	NA	NA	NA	NA
ENSMUSG00000093503.2|Vmn2r-ps4	0	NA	NA	NA	NA	NA
ENSMUSG00000093504.4|Vmn1r-ps24	0	NA	NA	NA	NA	NA
ENSMUSG00000093508.3|Mir5709	0	NA	NA	NA	NA	NA
ENSMUSG00000093509.2|Obox3-ps3	0	NA	NA	NA	NA	NA
ENSMUSG00000093510.2|Vmn2r-ps21	0	NA	NA	NA	NA	NA
ENSMUSG00000093513.2|Obox4-ps31	0	NA	NA	NA	NA	NA
ENSMUSG00000093515.3|Mir1231	0	NA	NA	NA	NA	NA
ENSMUSG00000093516.2|Gm19553	0	NA	NA	NA	NA	NA
ENSMUSG00000093518.2|Vmn1r-ps22	0	NA	NA	NA	NA	NA
ENSMUSG00000093520.3|Vmn1r-ps9	0	NA	NA	NA	NA	NA
ENSMUSG00000093522.2|Vmn1r-ps19	0	NA	NA	NA	NA	NA
ENSMUSG00000093528.2|Nrg3os	0	NA	NA	NA	NA	NA
ENSMUSG00000093530.2|Vmn1r-ps12	0	NA	NA	NA	NA	NA
ENSMUSG00000093531.4|Vmn2r-ps117	0	NA	NA	NA	NA	NA
ENSMUSG00000093533.4|Vmn2r127	0	NA	NA	NA	NA	NA
ENSMUSG00000093534.2|Vmn1r-ps51	0	NA	NA	NA	NA	NA
ENSMUSG00000093535.2|4930533I22Rik	0	NA	NA	NA	NA	NA
ENSMUSG00000093538.3|Gm20711	0	NA	NA	NA	NA	NA
ENSMUSG00000093539.3|Mir5621	0	NA	NA	NA	NA	NA
ENSMUSG00000093540.3|4930505M18Rik	0	NA	NA	NA	NA	NA
ENSMUSG00000093541.2|Gm20660	0	NA	NA	NA	NA	NA
ENSMUSG00000093543.2|Gm8473	0	NA	NA	NA	NA	NA
ENSMUSG00000093544.2|Gm20613	0	NA	NA	NA	NA	NA
ENSMUSG00000093546.2|Vmn2r-ps7	0	NA	NA	NA	NA	NA
ENSMUSG00000093547.2|Gm20674	0	NA	NA	NA	NA	NA
ENSMUSG00000093548.2|Gm6407	0	NA	NA	NA	NA	NA
ENSMUSG00000093549.3|Obox4-ps36	0	NA	NA	NA	NA	NA
ENSMUSG00000093550.8|Higd1c	0	NA	NA	NA	NA	NA
ENSMUSG00000093551.2|4930505G20Rik	0	NA	NA	NA	NA	NA
ENSMUSG00000093552.2|Gm5777	0.130611	0.534791	4.08047	0.131061	0.895727	NA
ENSMUSG00000093554.2|Obox4-ps26	0	NA	NA	NA	NA	NA
ENSMUSG00000093556.2|Gm20641	0	NA	NA	NA	NA	NA
ENSMUSG00000093557.2|4930555M17Rik	0	NA	NA	NA	NA	NA
ENSMUSG00000093559.2|Gm20705	0.261222	1.3184	4.04837	0.325662	0.74468	NA
ENSMUSG00000093560.3|Gm6695	0.552857	-2.75462	4.0057	-0.687676	0.491657	NA
ENSMUSG00000093562.2|Gm23090	0	NA	NA	NA	NA	NA
ENSMUSG00000093563.2|Gm20630	0	NA	NA	NA	NA	NA
ENSMUSG00000093564.2|Gm18396	0	NA	NA	NA	NA	NA
ENSMUSG00000093567.2|Obox4-ps8	0	NA	NA	NA	NA	NA
ENSMUSG00000093568.2|Gm20611	0	NA	NA	NA	NA	NA
ENSMUSG00000093570.4|Gm20714	0	NA	NA	NA	NA	NA
ENSMUSG00000093573.2|Gm20610	0	NA	NA	NA	NA	NA
ENSMUSG00000093580.2|Gm20706	0	NA	NA	NA	NA	NA
ENSMUSG00000093581.2|Gm18006	0	NA	NA	NA	NA	NA
ENSMUSG00000093584.2|Obox3-ps2	0	NA	NA	NA	NA	NA
ENSMUSG00000093588.2|Vmn1r-ps23	0	NA	NA	NA	NA	NA
ENSMUSG00000093589.2|Gm18367	0.130611	0.534791	4.08047	0.131061	0.895727	NA
ENSMUSG00000093590.2|Gm20643	0	NA	NA	NA	NA	NA
ENSMUSG00000093592.2|Vmn2r-ps122	0	NA	NA	NA	NA	NA
ENSMUSG00000093595.2|Vmn1r-ps49	0	NA	NA	NA	NA	NA
ENSMUSG00000093598.2|A730085K08Rik	0	NA	NA	NA	NA	NA
ENSMUSG00000093601.3|Gm19459	0	NA	NA	NA	NA	NA
ENSMUSG00000093602.3|Vmn2r-ps116	0	NA	NA	NA	NA	NA
ENSMUSG00000093607.2|Vmn2r-ps118	0	NA	NA	NA	NA	NA
ENSMUSG00000093610.9|Cyp2c53-ps	0	NA	NA	NA	NA	NA
ENSMUSG00000093614.2|Gm20693	0	NA	NA	NA	NA	NA
ENSMUSG00000093615.3|Mir5618	0	NA	NA	NA	NA	NA
ENSMUSG00000093616.2|1700055C04Rik	0	NA	NA	NA	NA	NA
ENSMUSG00000093617.2|4933438K21Rik	0	NA	NA	NA	NA	NA
ENSMUSG00000093618.3|Mir5627	0	NA	NA	NA	NA	NA
ENSMUSG00000093619.2|4930535L15Rik	0	NA	NA	NA	NA	NA
ENSMUSG00000093621.2|Vmn1r-ps10	0	NA	NA	NA	NA	NA
ENSMUSG00000093623.2|Obox4-ps14	0	NA	NA	NA	NA	NA
ENSMUSG00000093624.2|Mipep-ps	0	NA	NA	NA	NA	NA
ENSMUSG00000093625.2|Gm18953	0	NA	NA	NA	NA	NA
ENSMUSG00000093626.2|Ly6l	0	NA	NA	NA	NA	NA
ENSMUSG00000093627.3|Vmn2r-ps121	0	NA	NA	NA	NA	NA
ENSMUSG00000093628.2|Gm20616	0	NA	NA	NA	NA	NA
ENSMUSG00000093634.2|Gm10860	0	NA	NA	NA	NA	NA
ENSMUSG00000093639.5|Gm52993	0	NA	NA	NA	NA	NA
ENSMUSG00000093642.2|Vmn2r-ps124	0	NA	NA	NA	NA	NA
ENSMUSG00000093644.2|Gm19560	0	NA	NA	NA	NA	NA
ENSMUSG00000093648.2|Vmn1r-ps148	0	NA	NA	NA	NA	NA
ENSMUSG00000093649.2|Gm20614	0	NA	NA	NA	NA	NA
ENSMUSG00000093650.3|Gm20631	0	NA	NA	NA	NA	NA
ENSMUSG00000093652.3|Vmn2r-ps31	0	NA	NA	NA	NA	NA
ENSMUSG00000093658.2|Gm20617	0	NA	NA	NA	NA	NA
ENSMUSG00000093660.3|Gm26505	0	NA	NA	NA	NA	NA
ENSMUSG00000093662.3|Gm20649	10.9319	2.51828	2.80919	0.896441	NA	NA
ENSMUSG00000093663.2|Gm7171	0	NA	NA	NA	NA	NA
ENSMUSG00000093664.3|Obox4-ps37	0	NA	NA	NA	NA	NA
ENSMUSG00000093665.3|Obox3-ps1	0	NA	NA	NA	NA	NA
ENSMUSG00000093666.4|Vmn1r-ps15	0	NA	NA	NA	NA	NA
ENSMUSG00000093668.4|Pou5f2	0	NA	NA	NA	NA	NA
ENSMUSG00000093669.2|Gm9399	0	NA	NA	NA	NA	NA
ENSMUSG00000093675.8|Gm20618	0	NA	NA	NA	NA	NA
ENSMUSG00000093681.2|Vmn2r-ps52	0	NA	NA	NA	NA	NA
ENSMUSG00000093682.2|Gm20681	0	NA	NA	NA	NA	NA
ENSMUSG00000093683.3|Obox4-ps34	0	NA	NA	NA	NA	NA
ENSMUSG00000093685.2|Gm18416	0	NA	NA	NA	NA	NA
ENSMUSG00000093687.2|Gm20637	0	NA	NA	NA	NA	NA
ENSMUSG00000093688.2|Gm8488	0	NA	NA	NA	NA	NA
ENSMUSG00000093689.2|Vmn1r-ps52	0	NA	NA	NA	NA	NA
ENSMUSG00000093690.3|Mir5619	0	NA	NA	NA	NA	NA
ENSMUSG00000093695.3|Gm20717	0	NA	NA	NA	NA	NA
ENSMUSG00000093696.2|Vmn1r7	0	NA	NA	NA	NA	NA
ENSMUSG00000093697.2|Gm20686	0	NA	NA	NA	NA	NA
ENSMUSG00000093699.2|Vmn2r-ps9	0	NA	NA	NA	NA	NA
ENSMUSG00000093701.9|Gm21970	36.1842	-22.8677	3.90825	-5.85112	NA	NA
ENSMUSG00000093702.2|Vmn1r-ps20	0	NA	NA	NA	NA	NA
ENSMUSG00000093703.2|Gm18397	0	NA	NA	NA	NA	NA
ENSMUSG00000093705.2|Vmn1r-ps142	0	NA	NA	NA	NA	NA
ENSMUSG00000093707.2|Obox4-ps9	0	NA	NA	NA	NA	NA
ENSMUSG00000093708.2|Gm20718	0	NA	NA	NA	NA	NA
ENSMUSG00000093710.3|Mir5625	1.03608	-0.477753	3.06778	-0.155733	0.876244	NA
ENSMUSG00000093711.2|Vmn2r-ps125	0	NA	NA	NA	NA	NA
ENSMUSG00000093714.2|Vmn2r-ps132	0	NA	NA	NA	NA	NA
ENSMUSG00000093719.2|Obox4-ps30	0	NA	NA	NA	NA	NA
ENSMUSG00000093721.2|Gm3896	0	NA	NA	NA	NA	NA
ENSMUSG00000093722.2|Gm20612	0	NA	NA	NA	NA	NA
ENSMUSG00000093724.2|Vmn2r-ps32	0	NA	NA	NA	NA	NA
ENSMUSG00000093725.2|Gm18595	0	NA	NA	NA	NA	NA
ENSMUSG00000093727.2|Obox3-ps5	0	NA	NA	NA	NA	NA
ENSMUSG00000093728.2|Vmn1r-ps8	0	NA	NA	NA	NA	NA
ENSMUSG00000093729.2|Vmn1r-ps141	0	NA	NA	NA	NA	NA
ENSMUSG00000093730.2|Gm20690	0	NA	NA	NA	NA	NA
ENSMUSG00000093731.2|Vmn1r-ps18	0	NA	NA	NA	NA	NA
ENSMUSG00000093732.2|Gm20609	0	NA	NA	NA	NA	NA
ENSMUSG00000093736.2|Obox4-ps38	0	NA	NA	NA	NA	NA
ENSMUSG00000093738.3|AI606473	0	NA	NA	NA	NA	NA
ENSMUSG00000093739.2|Gm20692	0	NA	NA	NA	NA	NA
ENSMUSG00000093740.2|Gm18417	0	NA	NA	NA	NA	NA
ENSMUSG00000093741.2|Gm20672	0	NA	NA	NA	NA	NA
ENSMUSG00000093743.2|Vmn1r-ps17	0	NA	NA	NA	NA	NA
ENSMUSG00000093744.2|Gm20675	0	NA	NA	NA	NA	NA
ENSMUSG00000093746.3|Mir5622	0	NA	NA	NA	NA	NA
ENSMUSG00000093747.2|Gm20673	0	NA	NA	NA	NA	NA
ENSMUSG00000093748.2|Gm19031	0	NA	NA	NA	NA	NA
ENSMUSG00000093749.2|4921523L03Rik	0	NA	NA	NA	NA	NA
ENSMUSG00000093752.2|Gm20716	1182.1	-4.37182	3.72574	-1.17341	NA	NA
ENSMUSG00000093753.2|Gm28577	0	NA	NA	NA	NA	NA
ENSMUSG00000093755.3|Vmn1r39	0	NA	NA	NA	NA	NA
ENSMUSG00000093756.2|Gm18594	0	NA	NA	NA	NA	NA
ENSMUSG00000093757.3|Mir5623	0.376699	-2.34138	4.03567	-0.580172	0.561798	NA
ENSMUSG00000093758.2|Gm20701	0	NA	NA	NA	NA	NA
ENSMUSG00000093759.2|Scarletltr	0	NA	NA	NA	NA	NA
ENSMUSG00000093761.2|Obox6-ps1	0	NA	NA	NA	NA	NA
ENSMUSG00000093763.3|Mir5626	0	NA	NA	NA	NA	NA
ENSMUSG00000093766.2|Gm20679	0	NA	NA	NA	NA	NA
ENSMUSG00000093767.3|Vmn2r-ps13	0	NA	NA	NA	NA	NA
ENSMUSG00000093768.2|Gm20650	0.130611	0.534791	4.08047	0.131061	0.895727	NA
ENSMUSG00000093770.2|Obox3-ps4	0	NA	NA	NA	NA	NA
ENSMUSG00000093771.2|AU023070	0	NA	NA	NA	NA	NA
ENSMUSG00000093772.2|4931403E22Rik	0	NA	NA	NA	NA	NA
ENSMUSG00000093773.2|Obox3-ps7	0	NA	NA	NA	NA	NA
ENSMUSG00000093774.2|Vmn1r-ps151	0	NA	NA	NA	NA	NA
ENSMUSG00000093775.3|Vmn2r-ps114	0	NA	NA	NA	NA	NA
ENSMUSG00000093776.2|Vmn2r-ps120	0	NA	NA	NA	NA	NA
ENSMUSG00000093779.2|Gm20648	0	NA	NA	NA	NA	NA
ENSMUSG00000093781.4|Vmn1r-ps47	0	NA	NA	NA	NA	NA
ENSMUSG00000093784.3|Gm22394	1.03608	-0.477753	3.06778	-0.155733	0.876244	NA
ENSMUSG00000093788.3|Vmn1r-ps147	0	NA	NA	NA	NA	NA
ENSMUSG00000093789.4|Methig1	0	NA	NA	NA	NA	NA
ENSMUSG00000093796.2|Rps12-ps23	1.01203	-1.3802	3.48079	-0.396519	0.691722	NA
ENSMUSG00000093801.3|Trav14n-2	0	NA	NA	NA	NA	NA
ENSMUSG00000093804.4|Or4f7	0	NA	NA	NA	NA	NA
ENSMUSG00000093805.8|Gal3st2b	0	NA	NA	NA	NA	NA
ENSMUSG00000093806.4|Asmt	0	NA	NA	NA	NA	NA
ENSMUSG00000093812.2|Gm5627	0	NA	NA	NA	NA	NA
ENSMUSG00000093813.6|Trav9n-2	0	NA	NA	NA	NA	NA
ENSMUSG00000093814.2|Gm9637	0	NA	NA	NA	NA	NA
ENSMUSG00000093817.8|Gm2101	0	NA	NA	NA	NA	NA
ENSMUSG00000093818.2|Ighd3-1	0	NA	NA	NA	NA	NA
ENSMUSG00000093820.2|Vmn2r21	0	NA	NA	NA	NA	NA
ENSMUSG00000093825.3|Or4l1	0	NA	NA	NA	NA	NA
ENSMUSG00000093827.2|Gm10410	0	NA	NA	NA	NA	NA
ENSMUSG00000093833.3|Gm7970	0	NA	NA	NA	NA	NA
ENSMUSG00000093838.2|Ighv3-1	0	NA	NA	NA	NA	NA
ENSMUSG00000093839.3|Or4d2b	0	NA	NA	NA	NA	NA
ENSMUSG00000093846.2|Gm4425	1.1301	-3.86796	3.95303	-0.978482	0.327836	NA
ENSMUSG00000093847.4|Eif1ad15	0.376699	-2.34138	4.03567	-0.580172	0.561798	NA
ENSMUSG00000093848.3|Gm20865	0	NA	NA	NA	NA	NA
ENSMUSG00000093851.2|Gm15089	0	NA	NA	NA	NA	NA
ENSMUSG00000093853.2|Vmn1r151	0	NA	NA	NA	NA	NA
ENSMUSG00000093858.2|Gm19967	0.261222	1.3184	4.04837	0.325662	0.74468	NA
ENSMUSG00000093859.3|Gm7882	0	NA	NA	NA	NA	NA
ENSMUSG00000093861.3|Igkv1-110	0	NA	NA	NA	NA	NA
ENSMUSG00000093863.3|Gm7954	0	NA	NA	NA	NA	NA
ENSMUSG00000093865.8|Lrit3	0	NA	NA	NA	NA	NA
ENSMUSG00000093866.4|Or6c1	0	NA	NA	NA	NA	NA
ENSMUSG00000093867.9|Gsdmcl2	0	NA	NA	NA	NA	NA
ENSMUSG00000093868.3|Gm20809	0	NA	NA	NA	NA	NA
ENSMUSG00000093871.2|Vmn1r253	0	NA	NA	NA	NA	NA
ENSMUSG00000093876.2|Ighd5-3	0	NA	NA	NA	NA	NA
ENSMUSG00000093877.5|Or6z1	0	NA	NA	NA	NA	NA
ENSMUSG00000093883.4|Gm21866	0	NA	NA	NA	NA	NA
ENSMUSG00000093884.3|Or10h1	0	NA	NA	NA	NA	NA
ENSMUSG00000093887.10|Gm3033	0	NA	NA	NA	NA	NA
ENSMUSG00000093889.2|Ang-ps2	0	NA	NA	NA	NA	NA
ENSMUSG00000093890.2|Vmn1r127	0	NA	NA	NA	NA	NA
ENSMUSG00000093891.2|Gm2866	0	NA	NA	NA	NA	NA
ENSMUSG00000093892.2|Gm3261	0	NA	NA	NA	NA	NA
ENSMUSG00000093894.2|Ighv1-53	0	NA	NA	NA	NA	NA
ENSMUSG00000093895.8|Gm21865	0	NA	NA	NA	NA	NA
ENSMUSG00000093896.3|Ighv1-76	0	NA	NA	NA	NA	NA
ENSMUSG00000093899.2|Gm5645	0	NA	NA	NA	NA	NA
ENSMUSG00000093901.4|Or8c15	0	NA	NA	NA	NA	NA
ENSMUSG00000093903.7|Gm21454	0	NA	NA	NA	NA	NA
ENSMUSG00000093906.6|Igkv9-129	0	NA	NA	NA	NA	NA
ENSMUSG00000093913.2|Obox4-ps28	0	NA	NA	NA	NA	NA
ENSMUSG00000093915.3|Trav12n-3	0	NA	NA	NA	NA	NA
ENSMUSG00000093916.3|Gm379	0	NA	NA	NA	NA	NA
ENSMUSG00000093917.2|Vmn1r254	0	NA	NA	NA	NA	NA
ENSMUSG00000093918.8|Gm21677	0	NA	NA	NA	NA	NA
ENSMUSG00000093919.2|Gm20760	1.22007	-0.252412	3.6859	-0.0684805	0.945403	NA
ENSMUSG00000093920.3|Or4d2	0	NA	NA	NA	NA	NA
ENSMUSG00000093922.3|Rpl36-ps4	0	NA	NA	NA	NA	NA
ENSMUSG00000093923.8|Gm5935	0	NA	NA	NA	NA	NA
ENSMUSG00000093926.3|Gm17027	0	NA	NA	NA	NA	NA
ENSMUSG00000093927.3|Gm20918	0	NA	NA	NA	NA	NA
ENSMUSG00000093934.3|Or8g2b	0	NA	NA	NA	NA	NA
ENSMUSG00000093938.3|Evi2b	0	NA	NA	NA	NA	NA
ENSMUSG00000093939.2|Trav4d-3	0	NA	NA	NA	NA	NA
ENSMUSG00000093940.2|Obox4-ps19	0	NA	NA	NA	NA	NA
ENSMUSG00000093941.2|Vmn1r131	0	NA	NA	NA	NA	NA
ENSMUSG00000093942.4|Or13a18	0.276429	-1.4405	4.07356	-0.353622	0.723622	NA
ENSMUSG00000093945.3|Gm3543	0	NA	NA	NA	NA	NA
ENSMUSG00000093948.10|Gm10378	0	NA	NA	NA	NA	NA
ENSMUSG00000093949.3|Gm21754	0	NA	NA	NA	NA	NA
ENSMUSG00000093950.3|Gm20823	0	NA	NA	NA	NA	NA
ENSMUSG00000093955.3|Ighv1-34	0	NA	NA	NA	NA	NA
ENSMUSG00000093957.2|Esp3	0	NA	NA	NA	NA	NA
ENSMUSG00000093961.2|Obox4-ps17	0	NA	NA	NA	NA	NA
ENSMUSG00000093962.8|Gm11756	0	NA	NA	NA	NA	NA
ENSMUSG00000093963.2|Gm21909	0	NA	NA	NA	NA	NA
ENSMUSG00000093966.3|Trav4-3	0	NA	NA	NA	NA	NA
ENSMUSG00000093968.3|Gm8165	0	NA	NA	NA	NA	NA
ENSMUSG00000093969.3|Trav4n-4	0	NA	NA	NA	NA	NA
ENSMUSG00000093973.2|Mrgpra2a	0	NA	NA	NA	NA	NA
ENSMUSG00000093975.2|Vmn2r-ps19	0	NA	NA	NA	NA	NA
ENSMUSG00000093976.3|Gm8674	0	NA	NA	NA	NA	NA
ENSMUSG00000093977.2|Gm14362	0	NA	NA	NA	NA	NA
ENSMUSG00000093980.2|Or5p68	0	NA	NA	NA	NA	NA
ENSMUSG00000093984.2|Gm7365	0	NA	NA	NA	NA	NA
ENSMUSG00000093986.2|Vmn1r120	0	NA	NA	NA	NA	NA
ENSMUSG00000093987.8|Gm21704	0	NA	NA	NA	NA	NA
ENSMUSG00000093993.8|Gm20736	0	NA	NA	NA	NA	NA
ENSMUSG00000094001.2|Vmn1r122	0	NA	NA	NA	NA	NA
ENSMUSG00000094004.8|Gm5128	0	NA	NA	NA	NA	NA
ENSMUSG00000094005.2|Gm12625	0	NA	NA	NA	NA	NA
ENSMUSG00000094006.3|Igkv4-59	0	NA	NA	NA	NA	NA
ENSMUSG00000094010.2|Vmn1r119	0	NA	NA	NA	NA	NA
ENSMUSG00000094011.2|Vmn1r94	0	NA	NA	NA	NA	NA
ENSMUSG00000094012.2|Gm10024	0	NA	NA	NA	NA	NA
ENSMUSG00000094016.3|Trav15-1-dv6-1	0	NA	NA	NA	NA	NA
ENSMUSG00000094018.3|S100a2	0.298853	1.48684	4.03301	0.368667	0.712376	NA
ENSMUSG00000094021.9|Gm3685	0	NA	NA	NA	NA	NA
ENSMUSG00000094023.4|Trav7d-4	0	NA	NA	NA	NA	NA
ENSMUSG00000094024.2|Esp18	0	NA	NA	NA	NA	NA
ENSMUSG00000094025.9|Gm8879	0	NA	NA	NA	NA	NA
ENSMUSG00000094027.3|Gm21762	0	NA	NA	NA	NA	NA
ENSMUSG00000094028.2|Ighd4-1	0	NA	NA	NA	NA	NA
ENSMUSG00000094029.3|Ighv3-3	0	NA	NA	NA	NA	NA
ENSMUSG00000094036.3|Gm6465	0	NA	NA	NA	NA	NA
ENSMUSG00000094043.3|Pramel49	0	NA	NA	NA	NA	NA
ENSMUSG00000094051.7|Ighv1-36	0	NA	NA	NA	NA	NA
ENSMUSG00000094052.3|Gm21118	0	NA	NA	NA	NA	NA
ENSMUSG00000094053.3|Scgb2b7	0	NA	NA	NA	NA	NA
ENSMUSG00000094057.2|Ighd2-7	0	NA	NA	NA	NA	NA
ENSMUSG00000094063.5|Or51q1c	0	NA	NA	NA	NA	NA
ENSMUSG00000094064.3|Gm21626	0	NA	NA	NA	NA	NA
ENSMUSG00000094071.3|Gm21729	0	NA	NA	NA	NA	NA
ENSMUSG00000094072.2|Gm11105	0	NA	NA	NA	NA	NA
ENSMUSG00000094074.2|Or4k43-ps1	0	NA	NA	NA	NA	NA
ENSMUSG00000094075.2|Ighv1-80	0	NA	NA	NA	NA	NA
ENSMUSG00000094079.2|Rpl23a-ps12	0	NA	NA	NA	NA	NA
ENSMUSG00000094080.4|Or7a42	0	NA	NA	NA	NA	NA
ENSMUSG00000094081.3|Gm20826	0	NA	NA	NA	NA	NA
ENSMUSG00000094084.4|Tdpoz1	0	NA	NA	NA	NA	NA
ENSMUSG00000094085.2|Vmn1r114	0	NA	NA	NA	NA	NA
ENSMUSG00000094087.2|Ighv1-61	0	NA	NA	NA	NA	NA
ENSMUSG00000094088.3|Ighv1-64	0	NA	NA	NA	NA	NA
ENSMUSG00000094091.4|Ankrd40cl	0	NA	NA	NA	NA	NA
ENSMUSG00000094094.3|Igkv5-45	0	NA	NA	NA	NA	NA
ENSMUSG00000094098.4|Vmn2r44	0	NA	NA	NA	NA	NA
ENSMUSG00000094102.2|Ighv9-2	0	NA	NA	NA	NA	NA
ENSMUSG00000094105.8|Gm8922	0	NA	NA	NA	NA	NA
ENSMUSG00000094112.3|9330182O14Rik	0	NA	NA	NA	NA	NA
ENSMUSG00000094113.8|5430401F13Rik	0	NA	NA	NA	NA	NA
ENSMUSG00000094115.3|Spin2-ps6	0	NA	NA	NA	NA	NA
ENSMUSG00000094116.2|Gm11237	0	NA	NA	NA	NA	NA
ENSMUSG00000094117.2|Igkv3-12	0	NA	NA	NA	NA	NA
ENSMUSG00000094118.3|Gm16445	0	NA	NA	NA	NA	NA
ENSMUSG00000094119.4|Or51aa2	0	NA	NA	NA	NA	NA
ENSMUSG00000094120.2|Gm3233	0	NA	NA	NA	NA	NA
ENSMUSG00000094124.6|Ighv1-74	0	NA	NA	NA	NA	NA
ENSMUSG00000094133.3|Or5an9	0	NA	NA	NA	NA	NA
ENSMUSG00000094134.3|Ighv5-15	0	NA	NA	NA	NA	NA
ENSMUSG00000094135.2|Gm21379	0	NA	NA	NA	NA	NA
ENSMUSG00000094136.3|Gm5973	0	NA	NA	NA	NA	NA
ENSMUSG00000094140.3|Or10g3	0	NA	NA	NA	NA	NA
ENSMUSG00000094144.10|Gm21312	0	NA	NA	NA	NA	NA
ENSMUSG00000094145.3|Vmn2r20	0	NA	NA	NA	NA	NA
ENSMUSG00000094146.2|Gm10142	0	NA	NA	NA	NA	NA
ENSMUSG00000094149.2|Vmn1r252	0	NA	NA	NA	NA	NA
ENSMUSG00000094151.3|Gm7233	1.10216	2.06514	3.94196	0.523886	0.600358	NA
ENSMUSG00000094156.3|Sult2a7	0	NA	NA	NA	NA	NA
ENSMUSG00000094157.9|Gm7995	0	NA	NA	NA	NA	NA
ENSMUSG00000094160.3|Vmn1r-ps79	0	NA	NA	NA	NA	NA
ENSMUSG00000094161.3|Gm21904	0	NA	NA	NA	NA	NA
ENSMUSG00000094162.2|Ccl19-ps3	0	NA	NA	NA	NA	NA
ENSMUSG00000094163.2|Tdpoz5	0	NA	NA	NA	NA	NA
ENSMUSG00000094164.3|Ighv2-3	0	NA	NA	NA	NA	NA
ENSMUSG00000094167.2|Gm10580	0	NA	NA	NA	NA	NA
ENSMUSG00000094168.2|Gm21903	0	NA	NA	NA	NA	NA
ENSMUSG00000094174.3|Ighv6-4	0	NA	NA	NA	NA	NA
ENSMUSG00000094176.7|Trav6d-6	0	NA	NA	NA	NA	NA
ENSMUSG00000094177.2|Vmn2r-ps15	0	NA	NA	NA	NA	NA
ENSMUSG00000094180.2|Defa-ps8	0	NA	NA	NA	NA	NA
ENSMUSG00000094181.8|Gm21739	0	NA	NA	NA	NA	NA
ENSMUSG00000094182.3|Or8g23	0	NA	NA	NA	NA	NA
ENSMUSG00000094186.3|Gm1553	0	NA	NA	NA	NA	NA
ENSMUSG00000094187.2|Vmn1r170	0	NA	NA	NA	NA	NA
ENSMUSG00000094192.6|Or2f2	0	NA	NA	NA	NA	NA
ENSMUSG00000094194.3|Ighv5-16	0	NA	NA	NA	NA	NA
ENSMUSG00000094195.4|Pramel44	0	NA	NA	NA	NA	NA
ENSMUSG00000094196.3|Magea3	0	NA	NA	NA	NA	NA
ENSMUSG00000094197.2|Or5p54	0	NA	NA	NA	NA	NA
ENSMUSG00000094198.3|Ighv1-50	0	NA	NA	NA	NA	NA
ENSMUSG00000094200.3|Or2a14	0	NA	NA	NA	NA	NA
ENSMUSG00000094202.2|Mup-ps26	0	NA	NA	NA	NA	NA
ENSMUSG00000094205.8|Gm8926	0	NA	NA	NA	NA	NA
ENSMUSG00000094208.2|Vmn1r130	0	NA	NA	NA	NA	NA
ENSMUSG00000094210.3|Mir935	1.03608	-0.477753	3.06778	-0.155733	0.876244	NA
ENSMUSG00000094212.4|Trav14-3	0	NA	NA	NA	NA	NA
ENSMUSG00000094215.4|Gm6489	0	NA	NA	NA	NA	NA
ENSMUSG00000094217.3|Gm20794	0	NA	NA	NA	NA	NA
ENSMUSG00000094219.2|Calhm3	0.653055	2.63036	3.96442	0.663491	0.507016	NA
ENSMUSG00000094220.6|Trav6-3	0	NA	NA	NA	NA	NA
ENSMUSG00000094221.2|Vmn1r124	0	NA	NA	NA	NA	NA
ENSMUSG00000094222.2|Mup-ps6	0	NA	NA	NA	NA	NA
ENSMUSG00000094226.4|Gm21759	0	NA	NA	NA	NA	NA
ENSMUSG00000094227.3|Gm21767	0	NA	NA	NA	NA	NA
ENSMUSG00000094230.6|Gm21847	0	NA	NA	NA	NA	NA
ENSMUSG00000094231.3|Trav9n-4	0	NA	NA	NA	NA	NA
ENSMUSG00000094232.3|Gm21539	0	NA	NA	NA	NA	NA
ENSMUSG00000094233.3|Gm21276	0	NA	NA	NA	NA	NA
ENSMUSG00000094235.2|Mup-ps24	0	NA	NA	NA	NA	NA
ENSMUSG00000094237.3|AF067063	0	NA	NA	NA	NA	NA
ENSMUSG00000094240.2|Gm14348	0	NA	NA	NA	NA	NA
ENSMUSG00000094241.3|Ighv1-24	0	NA	NA	NA	NA	NA
ENSMUSG00000094243.2|Obox4-ps22	0	NA	NA	NA	NA	NA
ENSMUSG00000094249.3|Gm20091	0	NA	NA	NA	NA	NA
ENSMUSG00000094250.2|Gm4479	0	NA	NA	NA	NA	NA
ENSMUSG00000094253.2|Mir3471-2	0	NA	NA	NA	NA	NA
ENSMUSG00000094254.3|Or8g54	0	NA	NA	NA	NA	NA
ENSMUSG00000094262.4|Igkv4-62	0	NA	NA	NA	NA	NA
ENSMUSG00000094264.3|Gm11320	0	NA	NA	NA	NA	NA
ENSMUSG00000094266.2|Or1j12	0	NA	NA	NA	NA	NA
ENSMUSG00000094268.2|Ighd5-8	0	NA	NA	NA	NA	NA
ENSMUSG00000094269.3|Or8g32	0	NA	NA	NA	NA	NA
ENSMUSG00000094271.2|Gm13290	0	NA	NA	NA	NA	NA
ENSMUSG00000094273.2|Btbd35f17	0	NA	NA	NA	NA	NA
ENSMUSG00000094276.2|Gm15068	0	NA	NA	NA	NA	NA
ENSMUSG00000094277.3|Gm21726	0	NA	NA	NA	NA	NA
ENSMUSG00000094280.2|Vmn2r-ps51	0	NA	NA	NA	NA	NA
ENSMUSG00000094284.2|Vmn1r112	0	NA	NA	NA	NA	NA
ENSMUSG00000094285.3|Or11g27	0	NA	NA	NA	NA	NA
ENSMUSG00000094286.2|Gm12424	0	NA	NA	NA	NA	NA
ENSMUSG00000094288.2|Astx2	0	NA	NA	NA	NA	NA
ENSMUSG00000094294.3|Gm20909	0	NA	NA	NA	NA	NA
ENSMUSG00000094295.4|Or10u4	0	NA	NA	NA	NA	NA
ENSMUSG00000094298.2|Vmn1r241	0	NA	NA	NA	NA	NA
ENSMUSG00000094305.2|Scgb2b20	0	NA	NA	NA	NA	NA
ENSMUSG00000094307.2|Btbd35f28	0	NA	NA	NA	NA	NA
ENSMUSG00000094311.2|Rfpl4b	0	NA	NA	NA	NA	NA
ENSMUSG00000094314.6|Gm4301	0	NA	NA	NA	NA	NA
ENSMUSG00000094315.3|Igkv4-78	0	NA	NA	NA	NA	NA
ENSMUSG00000094317.2|Gm6660	0	NA	NA	NA	NA	NA
ENSMUSG00000094318.2|Gm13144	0	NA	NA	NA	NA	NA
ENSMUSG00000094319.3|Igkv4-54	0	NA	NA	NA	NA	NA
ENSMUSG00000094321.2|Defa-ps5	0	NA	NA	NA	NA	NA
ENSMUSG00000094322.3|Ighv9-4	0	NA	NA	NA	NA	NA
ENSMUSG00000094323.2|Gm15256	0	NA	NA	NA	NA	NA
ENSMUSG00000094325.8|Gm20831	0	NA	NA	NA	NA	NA
ENSMUSG00000094328.3|Tdpoz9	0	NA	NA	NA	NA	NA
ENSMUSG00000094334.3|Fabp5l2	0.425855	-0.478725	4.07356	-0.11752	0.906448	NA
ENSMUSG00000094335.3|Igkv1-117	0	NA	NA	NA	NA	NA
ENSMUSG00000094342.4|Gm17522	0	NA	NA	NA	NA	NA
ENSMUSG00000094345.3|Igkv14-126	0	NA	NA	NA	NA	NA
ENSMUSG00000094347.3|Or6c208	0.276429	-1.4405	4.07356	-0.353622	0.723622	NA
ENSMUSG00000094349.3|Gm8082	0	NA	NA	NA	NA	NA
ENSMUSG00000094353.3|Or8g50	0	NA	NA	NA	NA	NA
ENSMUSG00000094354.3|Gm21882	0	NA	NA	NA	NA	NA
ENSMUSG00000094356.3|Igkv8-28	0	NA	NA	NA	NA	NA
ENSMUSG00000094358.2|Gm14370	0	NA	NA	NA	NA	NA
ENSMUSG00000094360.2|Gm14307	0	NA	NA	NA	NA	NA
ENSMUSG00000094362.3|Defa33	0	NA	NA	NA	NA	NA
ENSMUSG00000094371.2|Gm7905	0	NA	NA	NA	NA	NA
ENSMUSG00000094372.2|Gm21839	0.682227	-0.465041	3.99726	-0.11634	0.907383	NA
ENSMUSG00000094378.8|Gm15097	0	NA	NA	NA	NA	NA
ENSMUSG00000094379.3|Vmn1r202	0	NA	NA	NA	NA	NA
ENSMUSG00000094380.4|Or8b1b	0	NA	NA	NA	NA	NA
ENSMUSG00000094385.2|Vmn1r123	0	NA	NA	NA	NA	NA
ENSMUSG00000094391.2|Btbd35f29	0	NA	NA	NA	NA	NA
ENSMUSG00000094396.4|Vmn2r124	0	NA	NA	NA	NA	NA
ENSMUSG00000094399.9|Gm21477	0	NA	NA	NA	NA	NA
ENSMUSG00000094401.2|Gm14365	0	NA	NA	NA	NA	NA
ENSMUSG00000094404.2|Gm21776	0	NA	NA	NA	NA	NA
ENSMUSG00000094409.2|Vmn2r-ps23	0	NA	NA	NA	NA	NA
ENSMUSG00000094412.2|Obox4-ps16	0	NA	NA	NA	NA	NA
ENSMUSG00000094416.2|Obox4-ps11	0	NA	NA	NA	NA	NA
ENSMUSG00000094420.3|Igkv10-96	0	NA	NA	NA	NA	NA
ENSMUSG00000094421.3|Gm20778	0	NA	NA	NA	NA	NA
ENSMUSG00000094422.4|Or5ac23	0	NA	NA	NA	NA	NA
ENSMUSG00000094423.2|Gm7950	0	NA	NA	NA	NA	NA
ENSMUSG00000094424.2|Gm7386	0	NA	NA	NA	NA	NA
ENSMUSG00000094426.4|Or5p6	0	NA	NA	NA	NA	NA
ENSMUSG00000094427.2|Gm15143	0	NA	NA	NA	NA	NA
ENSMUSG00000094429.3|Gm19965	0	NA	NA	NA	NA	NA
ENSMUSG00000094430.3|Smbd1	0	NA	NA	NA	NA	NA
ENSMUSG00000094433.3|Igkv5-43	0	NA	NA	NA	NA	NA
ENSMUSG00000094436.2|Gm16327	0	NA	NA	NA	NA	NA
ENSMUSG00000094443.4|Sgo2b	0	NA	NA	NA	NA	NA
ENSMUSG00000094444.3|Gm21562	0	NA	NA	NA	NA	NA
ENSMUSG00000094445.8|1700015G11Rik	0	NA	NA	NA	NA	NA
ENSMUSG00000094447.3|9430069I07Rik	0	NA	NA	NA	NA	NA
ENSMUSG00000094449.4|Or8g55	0	NA	NA	NA	NA	NA
ENSMUSG00000094461.2|Or8b36	0	NA	NA	NA	NA	NA
ENSMUSG00000094464.3|Or1j11	0	NA	NA	NA	NA	NA
ENSMUSG00000094468.6|Trav6-4	0	NA	NA	NA	NA	NA
ENSMUSG00000094478.2|Igkv3-3	0	NA	NA	NA	NA	NA
ENSMUSG00000094482.2|Vmn2r-ps8	0	NA	NA	NA	NA	NA
ENSMUSG00000094484.4|Gm21244	0	NA	NA	NA	NA	NA
ENSMUSG00000094485.2|Gm11322	0	NA	NA	NA	NA	NA
ENSMUSG00000094488.3|Or1e33	0	NA	NA	NA	NA	NA
ENSMUSG00000094491.3|Igkv1-133	0	NA	NA	NA	NA	NA
ENSMUSG00000094493.3|Or2ag18	0	NA	NA	NA	NA	NA
ENSMUSG00000094496.3|Or6c66b	0	NA	NA	NA	NA	NA
ENSMUSG00000094498.2|Gm10582	0	NA	NA	NA	NA	NA
ENSMUSG00000094499.5|Vmn2r-ps104	0	NA	NA	NA	NA	NA
ENSMUSG00000094501.4|Vmn1r-ps73	0	NA	NA	NA	NA	NA
ENSMUSG00000094502.6|Ighv1-69	0	NA	NA	NA	NA	NA
ENSMUSG00000094504.4|Foxl3	0	NA	NA	NA	NA	NA
ENSMUSG00000094505.3|Ighv8-6	0	NA	NA	NA	NA	NA
ENSMUSG00000094507.3|Gm21913	0	NA	NA	NA	NA	NA
ENSMUSG00000094509.2|Ighv14-1	0	NA	NA	NA	NA	NA
ENSMUSG00000094511.8|Gm21693	0	NA	NA	NA	NA	NA
ENSMUSG00000094520.5|Or51q1	0	NA	NA	NA	NA	NA
ENSMUSG00000094525.3|Trbv12-2	0	NA	NA	NA	NA	NA
ENSMUSG00000094529.3|Gm21744	0	NA	NA	NA	NA	NA
ENSMUSG00000094531.4|Or52e8	0	NA	NA	NA	NA	NA
ENSMUSG00000094532.2|Vmn1r259	0	NA	NA	NA	NA	NA
ENSMUSG00000094533.2|Ighv11-1	0	NA	NA	NA	NA	NA
ENSMUSG00000094535.3|Or7g31	0	NA	NA	NA	NA	NA
ENSMUSG00000094539.4|Or5h23	0	NA	NA	NA	NA	NA
ENSMUSG00000094540.2|Astx4c	0	NA	NA	NA	NA	NA
ENSMUSG00000094542.2|Vmn1r149	0	NA	NA	NA	NA	NA
ENSMUSG00000094543.3|Gm8212	0	NA	NA	NA	NA	NA
ENSMUSG00000094545.2|Vmn1r101	0	NA	NA	NA	NA	NA
ENSMUSG00000094546.2|Ighv1-26	0	NA	NA	NA	NA	NA
ENSMUSG00000094552.2|Ighd3-2	0	NA	NA	NA	NA	NA
ENSMUSG00000094553.4|Vmn1r50	0	NA	NA	NA	NA	NA
ENSMUSG00000094555.2|Obox4-ps6	0	NA	NA	NA	NA	NA
ENSMUSG00000094556.4|Gm20821	0	NA	NA	NA	NA	NA
ENSMUSG00000094558.2|Btbd35f11	0	NA	NA	NA	NA	NA
ENSMUSG00000094559.3|Cyp2d34	0	NA	NA	NA	NA	NA
ENSMUSG00000094560.3|Pramel39	0	NA	NA	NA	NA	NA
ENSMUSG00000094561.2|Ighv1-22	0	NA	NA	NA	NA	NA
ENSMUSG00000094562.6|Trav13-4-dv7	0	NA	NA	NA	NA	NA
ENSMUSG00000094569.2|Trbd2	0	NA	NA	NA	NA	NA
ENSMUSG00000094570.9|Gm20931	0	NA	NA	NA	NA	NA
ENSMUSG00000094575.3|Gm20738	0	NA	NA	NA	NA	NA
ENSMUSG00000094577.9|Samt1b	0	NA	NA	NA	NA	NA
ENSMUSG00000094578.10|Gm3187	0	NA	NA	NA	NA	NA
ENSMUSG00000094582.2|Gm7736	0	NA	NA	NA	NA	NA
ENSMUSG00000094584.3|Ms4a18	0	NA	NA	NA	NA	NA
ENSMUSG00000094586.5|Vmn1r41	0	NA	NA	NA	NA	NA
ENSMUSG00000094588.3|Or8c20	0	NA	NA	NA	NA	NA
ENSMUSG00000094589.2|Vmn1r118	0	NA	NA	NA	NA	NA
ENSMUSG00000094590.3|Gm3629	0	NA	NA	NA	NA	NA
ENSMUSG00000094592.2|Samt1d	0	NA	NA	NA	NA	NA
ENSMUSG00000094596.2|Btbd35f20	0	NA	NA	NA	NA	NA
ENSMUSG00000094597.3|Gm4810	0.149427	0.534791	4.08047	0.131061	0.895727	NA
ENSMUSG00000094601.3|Gm5926	0	NA	NA	NA	NA	NA
ENSMUSG00000094602.3|Vmn1r169	0	NA	NA	NA	NA	NA
ENSMUSG00000094606.9|Vmn2r50	0	NA	NA	NA	NA	NA
ENSMUSG00000094607.3|Trav12d-3	0	NA	NA	NA	NA	NA
ENSMUSG00000094612.4|Or5p1	0	NA	NA	NA	NA	NA
ENSMUSG00000094613.3|A630076J17Rik	0	NA	NA	NA	NA	NA
ENSMUSG00000094616.9|Gm20888	0	NA	NA	NA	NA	NA
ENSMUSG00000094618.2|Gm13271	0	NA	NA	NA	NA	NA
ENSMUSG00000094619.3|Trav14d-3-dv8	0	NA	NA	NA	NA	NA
ENSMUSG00000094623.3|Gm21737	0	NA	NA	NA	NA	NA
ENSMUSG00000094624.2|Gm4836	0	NA	NA	NA	NA	NA
ENSMUSG00000094632.5|Gm10310	0	NA	NA	NA	NA	NA
ENSMUSG00000094635.3|Gm7104	0	NA	NA	NA	NA	NA
ENSMUSG00000094637.3|Vmn1r204	0	NA	NA	NA	NA	NA
ENSMUSG00000094638.2|Gm21972	0	NA	NA	NA	NA	NA
ENSMUSG00000094643.2|Gm8303	0	NA	NA	NA	NA	NA
ENSMUSG00000094647.8|Gm21650	0	NA	NA	NA	NA	NA
ENSMUSG00000094648.2|Gm13287	0	NA	NA	NA	NA	NA
ENSMUSG00000094651.3|Gal3st2	0	NA	NA	NA	NA	NA
ENSMUSG00000094652.3|Ighv1-42	0	NA	NA	NA	NA	NA
ENSMUSG00000094658.8|Rbmy	0	NA	NA	NA	NA	NA
ENSMUSG00000094660.3|Gm21394	0	NA	NA	NA	NA	NA
ENSMUSG00000094662.3|Defa36	0	NA	NA	NA	NA	NA
ENSMUSG00000094669.4|Or2a54	0	NA	NA	NA	NA	NA
ENSMUSG00000094672.3|Vmn2r25	0	NA	NA	NA	NA	NA
ENSMUSG00000094673.5|Or7a38	0	NA	NA	NA	NA	NA
ENSMUSG00000094675.2|Astx4b	0	NA	NA	NA	NA	NA
ENSMUSG00000094676.4|Gm10105	0	NA	NA	NA	NA	NA
ENSMUSG00000094678.6|Or7e166	0	NA	NA	NA	NA	NA
ENSMUSG00000094679.4|Gm21721	0	NA	NA	NA	NA	NA
ENSMUSG00000094680.2|Vmn1r121	0	NA	NA	NA	NA	NA
ENSMUSG00000094682.3|Gm6902	0	NA	NA	NA	NA	NA
ENSMUSG00000094684.2|Gm16456	0	NA	NA	NA	NA	NA
ENSMUSG00000094687.2|Defa25	0	NA	NA	NA	NA	NA
ENSMUSG00000094689.2|Ighv1-81	0	NA	NA	NA	NA	NA
ENSMUSG00000094690.3|1600014C23Rik	0.878965	-3.51252	3.96578	-0.885707	0.375776	NA
ENSMUSG00000094692.3|Or11g1	0	NA	NA	NA	NA	NA
ENSMUSG00000094693.2|Gm4726	0	NA	NA	NA	NA	NA
ENSMUSG00000094694.7|Ighv1-9	0	NA	NA	NA	NA	NA
ENSMUSG00000094696.2|Gm6632	0	NA	NA	NA	NA	NA
ENSMUSG00000094698.2|Gm14596	0	NA	NA	NA	NA	NA
ENSMUSG00000094699.3|Gm28637	0	NA	NA	NA	NA	NA
ENSMUSG00000094700.2|Vmn1r158	0	NA	NA	NA	NA	NA
ENSMUSG00000094701.4|Or8b51	0	NA	NA	NA	NA	NA
ENSMUSG00000094706.9|Gm10338	0	NA	NA	NA	NA	NA
ENSMUSG00000094712.2|Gm15099	0	NA	NA	NA	NA	NA
ENSMUSG00000094714.8|Gm16430	0	NA	NA	NA	NA	NA
ENSMUSG00000094715.4|Gm17078	0	NA	NA	NA	NA	NA
ENSMUSG00000094719.6|Gm5108	0	NA	NA	NA	NA	NA
ENSMUSG00000094721.4|Or5b108	0	NA	NA	NA	NA	NA
ENSMUSG00000094725.2|Gm15251	0	NA	NA	NA	NA	NA
ENSMUSG00000094729.3|Gm20747	0	NA	NA	NA	NA	NA
ENSMUSG00000094733.2|Csta3	0	NA	NA	NA	NA	NA
ENSMUSG00000094734.3|Or6c209	0	NA	NA	NA	NA	NA
ENSMUSG00000094735.2|Vmn1r95	0	NA	NA	NA	NA	NA
ENSMUSG00000094739.3|Gm20806	0	NA	NA	NA	NA	NA
ENSMUSG00000094743.3|Mup-ps7	0	NA	NA	NA	NA	NA
ENSMUSG00000094745.4|Or8g34	0	NA	NA	NA	NA	NA
ENSMUSG00000094746.9|Gm20916	0	NA	NA	NA	NA	NA
ENSMUSG00000094747.4|Or4f14b	0	NA	NA	NA	NA	NA
ENSMUSG00000094748.2|Vmn1r255	0	NA	NA	NA	NA	NA
ENSMUSG00000094752.2|Vmn2r-ps129	0	NA	NA	NA	NA	NA
ENSMUSG00000094755.2|Or5b101	0	NA	NA	NA	NA	NA
ENSMUSG00000094757.2|Vmn1r242	0	NA	NA	NA	NA	NA
ENSMUSG00000094758.3|Trav13d-2	0	NA	NA	NA	NA	NA
ENSMUSG00000094759.8|Gm10487	0	NA	NA	NA	NA	NA
ENSMUSG00000094762.2|Gm10670	0	NA	NA	NA	NA	NA
ENSMUSG00000094763.4|Gm1647	0	NA	NA	NA	NA	NA
ENSMUSG00000094764.3|Or1j17	0	NA	NA	NA	NA	NA
ENSMUSG00000094766.4|Trav7-4	0	NA	NA	NA	NA	NA
ENSMUSG00000094767.2|Gm8402	0	NA	NA	NA	NA	NA
ENSMUSG00000094771.2|Gm23860	0	NA	NA	NA	NA	NA
ENSMUSG00000094773.3|Gm21812	0	NA	NA	NA	NA	NA
ENSMUSG00000094775.2|Gm2759	0	NA	NA	NA	NA	NA
ENSMUSG00000094778.4|Or8c8	0	NA	NA	NA	NA	NA
ENSMUSG00000094779.3|Trav13n-2	0	NA	NA	NA	NA	NA
ENSMUSG00000094782.8|Gm21256	0	NA	NA	NA	NA	NA
ENSMUSG00000094784.2|Gm8122	0	NA	NA	NA	NA	NA
ENSMUSG00000094787.3|Ighv1-54	0	NA	NA	NA	NA	NA
ENSMUSG00000094789.8|Gm28490	0	NA	NA	NA	NA	NA
ENSMUSG00000094790.3|Gm6625	0.986125	1.72942	3.953	0.437495	0.661753	NA
ENSMUSG00000094792.4|Trav10d	0	NA	NA	NA	NA	NA
ENSMUSG00000094793.2|Mup12	0	NA	NA	NA	NA	NA
ENSMUSG00000094794.2|Gm6019	0	NA	NA	NA	NA	NA
ENSMUSG00000094797.2|Igkv6-15	0	NA	NA	NA	NA	NA
ENSMUSG00000094802.8|Samt1	0	NA	NA	NA	NA	NA
ENSMUSG00000094804.3|Gm21977	0	NA	NA	NA	NA	NA
ENSMUSG00000094805.3|Or9e1	0	NA	NA	NA	NA	NA
ENSMUSG00000094806.3|Cyp2d10	0	NA	NA	NA	NA	NA
ENSMUSG00000094808.3|1810009J06Rik	0	NA	NA	NA	NA	NA
ENSMUSG00000094810.4|Or8b44	0	NA	NA	NA	NA	NA
ENSMUSG00000094813.4|Gm20777	0	NA	NA	NA	NA	NA
ENSMUSG00000094814.2|Gm21973	0	NA	NA	NA	NA	NA
ENSMUSG00000094818.2|Defa32	0	NA	NA	NA	NA	NA
ENSMUSG00000094819.4|Or13a20	0	NA	NA	NA	NA	NA
ENSMUSG00000094821.8|Gm21518	0	NA	NA	NA	NA	NA
ENSMUSG00000094822.3|Or52a20	0	NA	NA	NA	NA	NA
ENSMUSG00000094827.4|Gm5327	0	NA	NA	NA	NA	NA
ENSMUSG00000094828.6|Trav3-3	0.376699	-2.34138	4.03567	-0.580172	0.561798	NA
ENSMUSG00000094829.3|Gm21809	0	NA	NA	NA	NA	NA
ENSMUSG00000094838.3|Gm20828	0	NA	NA	NA	NA	NA
ENSMUSG00000094841.3|Gm10610	0	NA	NA	NA	NA	NA
ENSMUSG00000094845.3|Tmem95	1.1301	-3.86796	3.95303	-0.978482	0.327836	NA
ENSMUSG00000094846.5|Or5b123	0	NA	NA	NA	NA	NA
ENSMUSG00000094849.2|Vmn2r-ps18	0	NA	NA	NA	NA	NA
ENSMUSG00000094854.4|Gm5334	0	NA	NA	NA	NA	NA
ENSMUSG00000094858.4|Or4k47	0	NA	NA	NA	NA	NA
ENSMUSG00000094860.2|Btbd35f27	0	NA	NA	NA	NA	NA
ENSMUSG00000094861.2|Mageb6b1	0	NA	NA	NA	NA	NA
ENSMUSG00000094862.3|Ighv1-56	0	NA	NA	NA	NA	NA
ENSMUSG00000094864.3|Gm17521	0	NA	NA	NA	NA	NA
ENSMUSG00000094865.3|Gm7426	0.20443	-1.4405	4.07356	-0.353622	0.723622	NA
ENSMUSG00000094872.2|Igkv9-120	0	NA	NA	NA	NA	NA
ENSMUSG00000094873.2|Gm13812	0.335041	-0.478725	4.07356	-0.11752	0.906448	NA
ENSMUSG00000094876.2|Btbd35f18	0	NA	NA	NA	NA	NA
ENSMUSG00000094877.3|Trav3n-3	1.04599	3.29966	3.94312	0.836814	0.402697	NA
ENSMUSG00000094878.3|Or2g7	0	NA	NA	NA	NA	NA
ENSMUSG00000094879.2|Vmn1r129	0	NA	NA	NA	NA	NA
ENSMUSG00000094880.2|Gm11109	0	NA	NA	NA	NA	NA
ENSMUSG00000094881.4|H2al2c	0	NA	NA	NA	NA	NA
ENSMUSG00000094884.4|Or12d15	0	NA	NA	NA	NA	NA
ENSMUSG00000094885.8|Ott	0	NA	NA	NA	NA	NA
ENSMUSG00000094886.3|Gm10784	0	NA	NA	NA	NA	NA
ENSMUSG00000094891.3|Or10h1b	0	NA	NA	NA	NA	NA
ENSMUSG00000094892.3|Vmn2r101	0	NA	NA	NA	NA	NA
ENSMUSG00000094893.3|Gm4791	0	NA	NA	NA	NA	NA
ENSMUSG00000094898.3|Vmn1r201	0	NA	NA	NA	NA	NA
ENSMUSG00000094902.3|Igkv10-95	0	NA	NA	NA	NA	NA
ENSMUSG00000094904.2|H2al1d	0	NA	NA	NA	NA	NA
ENSMUSG00000094905.2|Vmn1r155	0	NA	NA	NA	NA	NA
ENSMUSG00000094911.2|Gm21921	0	NA	NA	NA	NA	NA
ENSMUSG00000094913.4|Gm9507	0	NA	NA	NA	NA	NA
ENSMUSG00000094914.6|Trav9d-2	0	NA	NA	NA	NA	NA
ENSMUSG00000094918.4|Gm8765	0	NA	NA	NA	NA	NA
ENSMUSG00000094920.3|Gm6605	0	NA	NA	NA	NA	NA
ENSMUSG00000094921.3|Vmn2r112	0	NA	NA	NA	NA	NA
ENSMUSG00000094925.9|Gm5798	0	NA	NA	NA	NA	NA
ENSMUSG00000094926.2|Gm16533	0	NA	NA	NA	NA	NA
ENSMUSG00000094928.2|1700122O11Rik	0	NA	NA	NA	NA	NA
ENSMUSG00000094930.3|Igkv6-25	0	NA	NA	NA	NA	NA
ENSMUSG00000094931.2|Vmn1r160	0	NA	NA	NA	NA	NA
ENSMUSG00000094934.2|Vmn1r163	0	NA	NA	NA	NA	NA
ENSMUSG00000094939.2|Gm21773	0	NA	NA	NA	NA	NA
ENSMUSG00000094940.2|Ighv1-84	0	NA	NA	NA	NA	NA
ENSMUSG00000094941.2|Gm15093	0	NA	NA	NA	NA	NA
ENSMUSG00000094945.4|Rhox4a2	0	NA	NA	NA	NA	NA
ENSMUSG00000094948.3|Gm21286	0	NA	NA	NA	NA	NA
ENSMUSG00000094950.3|Vmn2r66	0	NA	NA	NA	NA	NA
ENSMUSG00000094951.2|Ighv5-6	0	NA	NA	NA	NA	NA
ENSMUSG00000094954.2|Gm8011	0	NA	NA	NA	NA	NA
ENSMUSG00000094957.2|Ighd5-5	0	NA	NA	NA	NA	NA
ENSMUSG00000094964.2|Gm15101	0	NA	NA	NA	NA	NA
ENSMUSG00000094966.3|Trav9-2	0	NA	NA	NA	NA	NA
ENSMUSG00000094967.2|Obox4-ps18	0	NA	NA	NA	NA	NA
ENSMUSG00000094970.4|Or8g26	0	NA	NA	NA	NA	NA
ENSMUSG00000094975.2|Gm14595	0	NA	NA	NA	NA	NA
ENSMUSG00000094978.3|Scgb1b20	0	NA	NA	NA	NA	NA
ENSMUSG00000094981.2|Vmn1r251	0	NA	NA	NA	NA	NA
ENSMUSG00000094985.3|Topaz1	0	NA	NA	NA	NA	NA
ENSMUSG00000094986.4|Or5b102	0	NA	NA	NA	NA	NA
ENSMUSG00000094991.3|Gm21718	0	NA	NA	NA	NA	NA
ENSMUSG00000094992.2|Fbxw25	0	NA	NA	NA	NA	NA
ENSMUSG00000094993.3|Igkv4-51	0	NA	NA	NA	NA	NA
ENSMUSG00000094995.3|Pate3	0	NA	NA	NA	NA	NA
ENSMUSG00000094999.3|Gm17412	0	NA	NA	NA	NA	NA
ENSMUSG00000095002.4|Or6c66	0	NA	NA	NA	NA	NA
ENSMUSG00000095005.2|Astx6	0	NA	NA	NA	NA	NA
ENSMUSG00000095007.2|Igkv12-41	0	NA	NA	NA	NA	NA
ENSMUSG00000095008.2|Astx1c	0	NA	NA	NA	NA	NA
ENSMUSG00000095011.8|Gm20838	0	NA	NA	NA	NA	NA
ENSMUSG00000095022.10|Gm20765	0	NA	NA	NA	NA	NA
ENSMUSG00000095024.9|Gm5458	0.598486	2.49232	3.97016	0.627763	0.530159	NA
ENSMUSG00000095026.3|Gm3336	0	NA	NA	NA	NA	NA
ENSMUSG00000095028.7|Sirpb1b	0	NA	NA	NA	NA	NA
ENSMUSG00000095029.3|Gm36079	0	NA	NA	NA	NA	NA
ENSMUSG00000095030.3|Or10g3b	0	NA	NA	NA	NA	NA
ENSMUSG00000095032.3|Gm21310	0	NA	NA	NA	NA	NA
ENSMUSG00000095034.3|Gm17577	0	NA	NA	NA	NA	NA
ENSMUSG00000095040.3|1700001J03Rik	0	NA	NA	NA	NA	NA
ENSMUSG00000095044.9|Gm6401	0	NA	NA	NA	NA	NA
ENSMUSG00000095048.9|Gm11239	0	NA	NA	NA	NA	NA
ENSMUSG00000095049.3|Gm21756	0	NA	NA	NA	NA	NA
ENSMUSG00000095057.2|Zfp353-ps	0	NA	NA	NA	NA	NA
ENSMUSG00000095061.2|E030018B13Rik	0.276429	-1.4405	4.07356	-0.353622	0.723622	NA
ENSMUSG00000095063.2|Slx	0	NA	NA	NA	NA	NA
ENSMUSG00000095064.2|Vmn1r135	0	NA	NA	NA	NA	NA
ENSMUSG00000095065.2|Gm5947	0	NA	NA	NA	NA	NA
ENSMUSG00000095066.2|Defa20	0	NA	NA	NA	NA	NA
ENSMUSG00000095071.3|AF067061	0	NA	NA	NA	NA	NA
ENSMUSG00000095074.6|Pramel42	0	NA	NA	NA	NA	NA
ENSMUSG00000095075.3|Or6c6	0	NA	NA	NA	NA	NA
ENSMUSG00000095081.2|Vmn1r257	0	NA	NA	NA	NA	NA
ENSMUSG00000095082.2|Gm15091	0	NA	NA	NA	NA	NA
ENSMUSG00000095088.4|Trav11d	0	NA	NA	NA	NA	NA
ENSMUSG00000095089.2|Gm7408	0	NA	NA	NA	NA	NA
ENSMUSG00000095093.3|Vmn2r111	0	NA	NA	NA	NA	NA
ENSMUSG00000095095.3|Or1e26	0	NA	NA	NA	NA	NA
ENSMUSG00000095096.2|Vmn2r-ps17	0	NA	NA	NA	NA	NA
ENSMUSG00000095101.3|Gm13285	0	NA	NA	NA	NA	NA
ENSMUSG00000095103.3|Gm21171	0	NA	NA	NA	NA	NA
ENSMUSG00000095104.3|Esp15	0	NA	NA	NA	NA	NA
ENSMUSG00000095107.2|Vmn2r-ps10	0	NA	NA	NA	NA	NA
ENSMUSG00000095108.3|Gm17467	0	NA	NA	NA	NA	NA
ENSMUSG00000095110.2|1700003E24Rik	0	NA	NA	NA	NA	NA
ENSMUSG00000095113.3|Gm3633	0	NA	NA	NA	NA	NA
ENSMUSG00000095117.3|Ighv8-9	0	NA	NA	NA	NA	NA
ENSMUSG00000095125.3|Vmn1r198	0	NA	NA	NA	NA	NA
ENSMUSG00000095126.4|Trav6-7-dv9	0	NA	NA	NA	NA	NA
ENSMUSG00000095127.3|Ighv1-82	0.261222	1.3184	4.04837	0.325662	0.74468	NA
ENSMUSG00000095128.3|Gm5709	0	NA	NA	NA	NA	NA
ENSMUSG00000095130.2|Ighv1-39	0	NA	NA	NA	NA	NA
ENSMUSG00000095135.8|Gm21858	0	NA	NA	NA	NA	NA
ENSMUSG00000095136.2|Gm12616	0	NA	NA	NA	NA	NA
ENSMUSG00000095138.4|Or6c35	0	NA	NA	NA	NA	NA
ENSMUSG00000095141.8|Gm28891	0	NA	NA	NA	NA	NA
ENSMUSG00000095143.6|Hsd3b4	0	NA	NA	NA	NA	NA
ENSMUSG00000095148.3|Gm20873	0	NA	NA	NA	NA	NA
ENSMUSG00000095150.4|Rps19-ps13	0.556661	0.391776	4.03325	0.0971366	0.922618	NA
ENSMUSG00000095152.2|Gm3657	0	NA	NA	NA	NA	NA
ENSMUSG00000095153.8|Gm21095	0	NA	NA	NA	NA	NA
ENSMUSG00000095156.3|Or4k37	0	NA	NA	NA	NA	NA
ENSMUSG00000095163.2|Vmn1r138	0	NA	NA	NA	NA	NA
ENSMUSG00000095170.3|Ighv8-11	0	NA	NA	NA	NA	NA
ENSMUSG00000095171.2|Taar7b	0	NA	NA	NA	NA	NA
ENSMUSG00000095172.3|Gm20822	0	NA	NA	NA	NA	NA
ENSMUSG00000095174.3|Gm20069	0	NA	NA	NA	NA	NA
ENSMUSG00000095179.3|Gm21638	0	NA	NA	NA	NA	NA
ENSMUSG00000095180.11|Rhox5	0	NA	NA	NA	NA	NA
ENSMUSG00000095185.2|Vmn1r-ps75	0	NA	NA	NA	NA	NA
ENSMUSG00000095187.3|Or2y11	0	NA	NA	NA	NA	NA
ENSMUSG00000095189.3|Or5b117	0	NA	NA	NA	NA	NA
ENSMUSG00000095190.4|Gm10668	0	NA	NA	NA	NA	NA
ENSMUSG00000095191.2|Vmn1r249	0	NA	NA	NA	NA	NA
ENSMUSG00000095192.3|Gm21529	0	NA	NA	NA	NA	NA
ENSMUSG00000095194.4|Or8g22	0	NA	NA	NA	NA	NA
ENSMUSG00000095196.2|Gm8305	0	NA	NA	NA	NA	NA
ENSMUSG00000095197.7|Ighv1-59	0	NA	NA	NA	NA	NA
ENSMUSG00000095200.3|Ighv1-7	0	NA	NA	NA	NA	NA
ENSMUSG00000095201.3|Vmn1r91	0	NA	NA	NA	NA	NA
ENSMUSG00000095202.3|Gm6100	0	NA	NA	NA	NA	NA
ENSMUSG00000095203.2|Gm13810	0.20443	-1.4405	4.07356	-0.353622	0.723622	NA
ENSMUSG00000095204.7|Ighv1-52	0	NA	NA	NA	NA	NA
ENSMUSG00000095210.3|Ighv5-9-1	0	NA	NA	NA	NA	NA
ENSMUSG00000095212.5|Or5p53	0	NA	NA	NA	NA	NA
ENSMUSG00000095213.3|Gm9944	0	NA	NA	NA	NA	NA
ENSMUSG00000095218.4|Or10ak14	0	NA	NA	NA	NA	NA
ENSMUSG00000095226.2|Gm10377	0	NA	NA	NA	NA	NA
ENSMUSG00000095231.2|Gm14297	0	NA	NA	NA	NA	NA
ENSMUSG00000095232.3|Scgb1b19	0	NA	NA	NA	NA	NA
ENSMUSG00000095236.3|Or2f1b	0	NA	NA	NA	NA	NA
ENSMUSG00000095238.3|Gm4845	0	NA	NA	NA	NA	NA
ENSMUSG00000095239.5|Or5p72	0	NA	NA	NA	NA	NA
ENSMUSG00000095240.3|Cypt14	0	NA	NA	NA	NA	NA
ENSMUSG00000095241.3|Gm5478	0	NA	NA	NA	NA	NA
ENSMUSG00000095242.3|Gm20834	0	NA	NA	NA	NA	NA
ENSMUSG00000095248.4|Or56a3b	0	NA	NA	NA	NA	NA
ENSMUSG00000095251.2|Tdpoz7	0	NA	NA	NA	NA	NA
ENSMUSG00000095257.2|Scgb1b3	0	NA	NA	NA	NA	NA
ENSMUSG00000095258.4|Gm2163	0	NA	NA	NA	NA	NA
ENSMUSG00000095259.2|Gm14357	0	NA	NA	NA	NA	NA
ENSMUSG00000095261.3|Gm17391	0	NA	NA	NA	NA	NA
ENSMUSG00000095262.3|Gm21893	0	NA	NA	NA	NA	NA
ENSMUSG00000095263.9|Gm21094	0	NA	NA	NA	NA	NA
ENSMUSG00000095266.3|Gm5225	0	NA	NA	NA	NA	NA
ENSMUSG00000095267.3|Ssty1	0	NA	NA	NA	NA	NA
ENSMUSG00000095269.3|Mir466b-8	0	NA	NA	NA	NA	NA
ENSMUSG00000095270.2|Ifna9	0	NA	NA	NA	NA	NA
ENSMUSG00000095273.2|Vmn1r142	0	NA	NA	NA	NA	NA
ENSMUSG00000095274.2|Obox4-ps27	0	NA	NA	NA	NA	NA
ENSMUSG00000095275.2|Vmn1r107	0	NA	NA	NA	NA	NA
ENSMUSG00000095276.3|Gfy	0	NA	NA	NA	NA	NA
ENSMUSG00000095279.4|Gm10067	0	NA	NA	NA	NA	NA
ENSMUSG00000095283.2|Astx1b	0	NA	NA	NA	NA	NA
ENSMUSG00000095285.3|Ighv5-9	0	NA	NA	NA	NA	NA
ENSMUSG00000095286.4|Or2g25	0	NA	NA	NA	NA	NA
ENSMUSG00000095287.2|Vmn1r-ps78	0	NA	NA	NA	NA	NA
ENSMUSG00000095291.2|Gm12613	0	NA	NA	NA	NA	NA
ENSMUSG00000095293.8|Gm10058	0	NA	NA	NA	NA	NA
ENSMUSG00000095294.3|Potefam3b	0	NA	NA	NA	NA	NA
ENSMUSG00000095296.9|Gm8906	0	NA	NA	NA	NA	NA
ENSMUSG00000095298.3|Gm12407	0	NA	NA	NA	NA	NA
ENSMUSG00000095300.2|Gm906	0	NA	NA	NA	NA	NA
ENSMUSG00000095301.3|Or5p55	0	NA	NA	NA	NA	NA
ENSMUSG00000095302.3|Ssty2	0	NA	NA	NA	NA	NA
ENSMUSG00000095307.2|Gm12573	0	NA	NA	NA	NA	NA
ENSMUSG00000095309.2|Vmn1r125	0	NA	NA	NA	NA	NA
ENSMUSG00000095312.2|Or1e23	0	NA	NA	NA	NA	NA
ENSMUSG00000095318.3|Gm8024	0	NA	NA	NA	NA	NA
ENSMUSG00000095322.3|Or8g36	0	NA	NA	NA	NA	NA
ENSMUSG00000095324.3|Gm20825	0	NA	NA	NA	NA	NA
ENSMUSG00000095327.2|Gm14996	0	NA	NA	NA	NA	NA
ENSMUSG00000095328.2|Defa-ps6	0	NA	NA	NA	NA	NA
ENSMUSG00000095331.4|Ptma-ps1	0	NA	NA	NA	NA	NA
ENSMUSG00000095332.3|Gm9821	0	NA	NA	NA	NA	NA
ENSMUSG00000095335.3|Igkv3-5	0	NA	NA	NA	NA	NA
ENSMUSG00000095338.2|Igkv3-9	0	NA	NA	NA	NA	NA
ENSMUSG00000095339.3|Zscan4b	0	NA	NA	NA	NA	NA
ENSMUSG00000095341.2|Gm428	0	NA	NA	NA	NA	NA
ENSMUSG00000095344.3|Gm6838	0	NA	NA	NA	NA	NA
ENSMUSG00000095345.3|Gm21821	0	NA	NA	NA	NA	NA
ENSMUSG00000095349.3|Gm26097	0	NA	NA	NA	NA	NA
ENSMUSG00000095351.3|Igkv3-2	0	NA	NA	NA	NA	NA
ENSMUSG00000095353.3|Gm21783	0	NA	NA	NA	NA	NA
ENSMUSG00000095356.2|Gm7398	0	NA	NA	NA	NA	NA
ENSMUSG00000095358.2|Vmn1r165	0	NA	NA	NA	NA	NA
ENSMUSG00000095360.8|Gm3594	0	NA	NA	NA	NA	NA
ENSMUSG00000095363.3|Gm4567	0	NA	NA	NA	NA	NA
ENSMUSG00000095365.4|Rbm31y	0	NA	NA	NA	NA	NA
ENSMUSG00000095368.8|Gm3012	0	NA	NA	NA	NA	NA
ENSMUSG00000095369.3|Gm21859	0	NA	NA	NA	NA	NA
ENSMUSG00000095370.3|Trav6n-7	0	NA	NA	NA	NA	NA
ENSMUSG00000095371.3|Gm9611	0	NA	NA	NA	NA	NA
ENSMUSG00000095377.3|Or2h1	0	NA	NA	NA	NA	NA
ENSMUSG00000095383.2|Vmn1r152	0	NA	NA	NA	NA	NA
ENSMUSG00000095384.2|1700001F09Rik	0	NA	NA	NA	NA	NA
ENSMUSG00000095387.6|Trav6d-4	0	NA	NA	NA	NA	NA
ENSMUSG00000095388.8|Hsd3b8	0	NA	NA	NA	NA	NA
ENSMUSG00000095390.3|Or8g2	0	NA	NA	NA	NA	NA
ENSMUSG00000095392.2|Gm7350	0	NA	NA	NA	NA	NA
ENSMUSG00000095394.2|Gm25485	0	NA	NA	NA	NA	NA
ENSMUSG00000095398.3|Gm16404	0	NA	NA	NA	NA	NA
ENSMUSG00000095399.2|Ighd6-1	0	NA	NA	NA	NA	NA
ENSMUSG00000095401.3|Or6c6c	0	NA	NA	NA	NA	NA
ENSMUSG00000095408.2|Gm8366	0	NA	NA	NA	NA	NA
ENSMUSG00000095409.2|Gm13043	0	NA	NA	NA	NA	NA
ENSMUSG00000095411.2|Gm15260	0	NA	NA	NA	NA	NA
ENSMUSG00000095412.5|Gm5885	0	NA	NA	NA	NA	NA
ENSMUSG00000095413.2|H2al1e	0	NA	NA	NA	NA	NA
ENSMUSG00000095416.7|Ighv1-12	0	NA	NA	NA	NA	NA
ENSMUSG00000095420.2|Astx1a	0	NA	NA	NA	NA	NA
ENSMUSG00000095423.2|Gm7375	0	NA	NA	NA	NA	NA
ENSMUSG00000095426.7|Trav6d-5	0	NA	NA	NA	NA	NA
ENSMUSG00000095429.2|Ighv5-12	0	NA	NA	NA	NA	NA
ENSMUSG00000095430.4|Vmn1r72	0	NA	NA	NA	NA	NA
ENSMUSG00000095433.3|Gm21914	0	NA	NA	NA	NA	NA
ENSMUSG00000095436.2|Gm15254	0	NA	NA	NA	NA	NA
ENSMUSG00000095438.3|Mir133a-1hg	0	NA	NA	NA	NA	NA
ENSMUSG00000095442.2|Ighv1-4	0	NA	NA	NA	NA	NA
ENSMUSG00000095444.2|Ighd2-4	0	NA	NA	NA	NA	NA
ENSMUSG00000095445.2|H2al1i	0	NA	NA	NA	NA	NA
ENSMUSG00000095448.4|Or7e168	0	NA	NA	NA	NA	NA
ENSMUSG00000095452.3|Gm20795	0	NA	NA	NA	NA	NA
ENSMUSG00000095455.2|Mup-ps3	0	NA	NA	NA	NA	NA
ENSMUSG00000095460.2|Vmn2r-ps16	0	NA	NA	NA	NA	NA
ENSMUSG00000095462.3|Gm21725	0	NA	NA	NA	NA	NA
ENSMUSG00000095465.3|Gm6214	0	NA	NA	NA	NA	NA
ENSMUSG00000095466.9|Gm3015	0	NA	NA	NA	NA	NA
ENSMUSG00000095469.2|Gm21965	0	NA	NA	NA	NA	NA
ENSMUSG00000095470.2|Gm21863	0	NA	NA	NA	NA	NA
ENSMUSG00000095483.3|Or6c206	0	NA	NA	NA	NA	NA
ENSMUSG00000095484.5|Or5b121	0	NA	NA	NA	NA	NA
ENSMUSG00000095486.3|Vmn2r22	0	NA	NA	NA	NA	NA
ENSMUSG00000095487.5|Scgb1b21	0	NA	NA	NA	NA	NA
ENSMUSG00000095490.3|Gm7951	0	NA	NA	NA	NA	NA
ENSMUSG00000095492.2|Gm14361	0	NA	NA	NA	NA	NA
ENSMUSG00000095493.3|A630023A22Rik	0	NA	NA	NA	NA	NA
ENSMUSG00000095494.2|Gm7391	0	NA	NA	NA	NA	NA
ENSMUSG00000095495.3|Trav9d-3	0	NA	NA	NA	NA	NA
ENSMUSG00000095497.3|Igkv1-122	0	NA	NA	NA	NA	NA
ENSMUSG00000095498.2|Ifna1	0	NA	NA	NA	NA	NA
ENSMUSG00000095503.6|Pramel43	0	NA	NA	NA	NA	NA
ENSMUSG00000095508.3|Gm20812	0	NA	NA	NA	NA	NA
ENSMUSG00000095510.9|Rhox3f	0	NA	NA	NA	NA	NA
ENSMUSG00000095514.3|D13Ertd608e	0	NA	NA	NA	NA	NA
ENSMUSG00000095517.2|Gm13249	0	NA	NA	NA	NA	NA
ENSMUSG00000095518.3|Gm8068	0	NA	NA	NA	NA	NA
ENSMUSG00000095519.3|Ighv1-66	0	NA	NA	NA	NA	NA
ENSMUSG00000095520.3|Gm20877	0	NA	NA	NA	NA	NA
ENSMUSG00000095521.2|Astx5	0	NA	NA	NA	NA	NA
ENSMUSG00000095522.3|Aadacl2fm3	0	NA	NA	NA	NA	NA
ENSMUSG00000095525.2|Or7g12	0	NA	NA	NA	NA	NA
ENSMUSG00000095527.4|Or8b101	0	NA	NA	NA	NA	NA
ENSMUSG00000095528.10|Gm10375	0	NA	NA	NA	NA	NA
ENSMUSG00000095532.2|Mup-ps13	0	NA	NA	NA	NA	NA
ENSMUSG00000095534.2|Gm15102	0	NA	NA	NA	NA	NA
ENSMUSG00000095538.2|Gm21983	0	NA	NA	NA	NA	NA
ENSMUSG00000095540.2|Esp4	0	NA	NA	NA	NA	NA
ENSMUSG00000095543.3|Vmn1r148	0	NA	NA	NA	NA	NA
ENSMUSG00000095544.2|Vmn2r-ps33	0	NA	NA	NA	NA	NA
ENSMUSG00000095546.8|Gm10230	0	NA	NA	NA	NA	NA
ENSMUSG00000095549.2|Ighd5-1	0	NA	NA	NA	NA	NA
ENSMUSG00000095550.3|Gm21671	0	NA	NA	NA	NA	NA
ENSMUSG00000095551.3|Gm7980	0	NA	NA	NA	NA	NA
ENSMUSG00000095553.3|Gm21916	0	NA	NA	NA	NA	NA
ENSMUSG00000095554.3|Ighv1-16	0	NA	NA	NA	NA	NA
ENSMUSG00000095557.8|Gm3415	0	NA	NA	NA	NA	NA
ENSMUSG00000095560.3|Trav14d-2	0	NA	NA	NA	NA	NA
ENSMUSG00000095561.2|Gm8383	0	NA	NA	NA	NA	NA
ENSMUSG00000095563.2|Astx3	0	NA	NA	NA	NA	NA
ENSMUSG00000095564.4|Gm20474	0	NA	NA	NA	NA	NA
ENSMUSG00000095565.3|Ighv2-9-1	0	NA	NA	NA	NA	NA
ENSMUSG00000095569.2|Taar7d	0	NA	NA	NA	NA	NA
ENSMUSG00000095571.3|Ighv5-17	0	NA	NA	NA	NA	NA
ENSMUSG00000095572.2|Trav4n-3	0	NA	NA	NA	NA	NA
ENSMUSG00000095573.4|H2al2b	0	NA	NA	NA	NA	NA
ENSMUSG00000095574.3|Trbv12-1	0	NA	NA	NA	NA	NA
ENSMUSG00000095576.6|Fmo6	0	NA	NA	NA	NA	NA
ENSMUSG00000095577.3|Gm6619	0	NA	NA	NA	NA	NA
ENSMUSG00000095578.8|Gm21760	0	NA	NA	NA	NA	NA
ENSMUSG00000095583.2|Ighv14-2	0	NA	NA	NA	NA	NA
ENSMUSG00000095586.2|Or4k41	0	NA	NA	NA	NA	NA
ENSMUSG00000095589.3|Ighv1-55	0	NA	NA	NA	NA	NA
ENSMUSG00000095591.2|Gm15045	0	NA	NA	NA	NA	NA
ENSMUSG00000095592.2|Ighd5-7	0	NA	NA	NA	NA	NA
ENSMUSG00000095593.2|Gm7138	0	NA	NA	NA	NA	NA
ENSMUSG00000095599.2|Gm6215	0	NA	NA	NA	NA	NA
ENSMUSG00000095600.3|Gm9457	0	NA	NA	NA	NA	NA
ENSMUSG00000095601.9|Rhox3a2	0	NA	NA	NA	NA	NA
ENSMUSG00000095603.6|Or12d16-ps1	0	NA	NA	NA	NA	NA
ENSMUSG00000095605.2|Gm12624	0	NA	NA	NA	NA	NA
ENSMUSG00000095606.9|Gm21258	0	NA	NA	NA	NA	NA
ENSMUSG00000095607.4|Trav5-4	0	NA	NA	NA	NA	NA
ENSMUSG00000095608.4|Or10u3	0	NA	NA	NA	NA	NA
ENSMUSG00000095609.4|Gm21188	1.04489	3.30562	3.94297	0.838357	0.40183	NA
ENSMUSG00000095612.3|Ighv5-4	0	NA	NA	NA	NA	NA
ENSMUSG00000095614.2|Gm6291	0	NA	NA	NA	NA	NA
ENSMUSG00000095619.2|Vmn1r157	0	NA	NA	NA	NA	NA
ENSMUSG00000095621.2|Gm15085	0	NA	NA	NA	NA	NA
ENSMUSG00000095625.3|Esp24	0	NA	NA	NA	NA	NA
ENSMUSG00000095626.3|Gm21572	0	NA	NA	NA	NA	NA
ENSMUSG00000095627.2|Gm8331	0	NA	NA	NA	NA	NA
ENSMUSG00000095629.3|Vmn1r89	0	NA	NA	NA	NA	NA
ENSMUSG00000095630.3|Igkv6-23	0	NA	NA	NA	NA	NA
ENSMUSG00000095632.3|Vmn1r175	0	NA	NA	NA	NA	NA
ENSMUSG00000095633.3|Igkv4-58	0	NA	NA	NA	NA	NA
ENSMUSG00000095634.3|Gm20816	0	NA	NA	NA	NA	NA
ENSMUSG00000095638.3|Gm8888	0	NA	NA	NA	NA	NA
ENSMUSG00000095640.5|Or5an1	0	NA	NA	NA	NA	NA
ENSMUSG00000095642.4|Ighv14-3	0	NA	NA	NA	NA	NA
ENSMUSG00000095643.3|Trav13d-3	0	NA	NA	NA	NA	NA
ENSMUSG00000095646.2|Trav10n	0	NA	NA	NA	NA	NA
ENSMUSG00000095647.2|Taar7a	0	NA	NA	NA	NA	NA
ENSMUSG00000095650.3|Gm20854	0	NA	NA	NA	NA	NA
ENSMUSG00000095651.2|Gm21817	0	NA	NA	NA	NA	NA
ENSMUSG00000095653.4|Gm21818	0	NA	NA	NA	NA	NA
ENSMUSG00000095654.3|Plscr5	0	NA	NA	NA	NA	NA
ENSMUSG00000095655.2|H2al1f	0	NA	NA	NA	NA	NA
ENSMUSG00000095656.2|Ighd2-8	0	NA	NA	NA	NA	NA
ENSMUSG00000095657.2|Gm15252	0	NA	NA	NA	NA	NA
ENSMUSG00000095658.3|Vmn2r130	0	NA	NA	NA	NA	NA
ENSMUSG00000095659.3|Spin2g	0	NA	NA	NA	NA	NA
ENSMUSG00000095662.2|H2al1g	0	NA	NA	NA	NA	NA
ENSMUSG00000095663.3|Gm2310	0	NA	NA	NA	NA	NA
ENSMUSG00000095664.3|Vmn2r67	0	NA	NA	NA	NA	NA
ENSMUSG00000095667.3|Or7g34	0	NA	NA	NA	NA	NA
ENSMUSG00000095668.2|Trbd1	0	NA	NA	NA	NA	NA
ENSMUSG00000095670.3|Vmn1r30	0	NA	NA	NA	NA	NA
ENSMUSG00000095673.3|Gm4308	0	NA	NA	NA	NA	NA
ENSMUSG00000095680.2|Gm12627	0	NA	NA	NA	NA	NA
ENSMUSG00000095682.2|Igkv3-1	0	NA	NA	NA	NA	NA
ENSMUSG00000095683.3|Gm10662	0	NA	NA	NA	NA	NA
ENSMUSG00000095689.6|Trav12d-1	0	NA	NA	NA	NA	NA
ENSMUSG00000095696.4|Or6c1b	0	NA	NA	NA	NA	NA
ENSMUSG00000095698.3|Rhox2d	0	NA	NA	NA	NA	NA
ENSMUSG00000095700.3|Ighv10-3	0	NA	NA	NA	NA	NA
ENSMUSG00000095702.2|Gm15005	0	NA	NA	NA	NA	NA
ENSMUSG00000095704.3|Gm8221	0	NA	NA	NA	NA	NA
ENSMUSG00000095706.4|Or5ac25	0	NA	NA	NA	NA	NA
ENSMUSG00000095710.8|Gm8871	0	NA	NA	NA	NA	NA
ENSMUSG00000095711.6|Trav14-2	0	NA	NA	NA	NA	NA
ENSMUSG00000095716.2|Btbd35f10	0	NA	NA	NA	NA	NA
ENSMUSG00000095717.3|Eif1ad11	0	NA	NA	NA	NA	NA
ENSMUSG00000095718.4|Pramel40	0	NA	NA	NA	NA	NA
ENSMUSG00000095721.2|Gm7137	0	NA	NA	NA	NA	NA
ENSMUSG00000095724.2|Eif1ad19	0	NA	NA	NA	NA	NA
ENSMUSG00000095725.3|Gm21801	0	NA	NA	NA	NA	NA
ENSMUSG00000095736.2|Trav7n-4	0	NA	NA	NA	NA	NA
ENSMUSG00000095737.6|Igkv11-125	0	NA	NA	NA	NA	NA
ENSMUSG00000095741.4|Rhox2f	0	NA	NA	NA	NA	NA
ENSMUSG00000095743.2|Gm17654	0	NA	NA	NA	NA	NA
ENSMUSG00000095745.2|Vmn1r243	0	NA	NA	NA	NA	NA
ENSMUSG00000095753.3|Igkv4-53	0	NA	NA	NA	NA	NA
ENSMUSG00000095754.4|Spin2f	0	NA	NA	NA	NA	NA
ENSMUSG00000095756.3|Trav6d-7	0	NA	NA	NA	NA	NA
ENSMUSG00000095758.2|Vmn1r128	0	NA	NA	NA	NA	NA
ENSMUSG00000095759.3|Gm21828	0	NA	NA	NA	NA	NA
ENSMUSG00000095761.7|Ighv1-20	0	NA	NA	NA	NA	NA
ENSMUSG00000095765.4|Or11g25	0	NA	NA	NA	NA	NA
ENSMUSG00000095768.2|Vmn1r111	0	NA	NA	NA	NA	NA
ENSMUSG00000095769.3|Gm21891	0	NA	NA	NA	NA	NA
ENSMUSG00000095770.2|Gm21637	0	NA	NA	NA	NA	NA
ENSMUSG00000095771.3|Igkv14-111	0	NA	NA	NA	NA	NA
ENSMUSG00000095773.4|Vmn2r38	0	NA	NA	NA	NA	NA
ENSMUSG00000095774.3|Or8g37	0	NA	NA	NA	NA	NA
ENSMUSG00000095785.3|Gm20924	0	NA	NA	NA	NA	NA
ENSMUSG00000095788.7|Sirpb1a	0	NA	NA	NA	NA	NA
ENSMUSG00000095793.9|Gm20855	0	NA	NA	NA	NA	NA
ENSMUSG00000095794.3|Igkv6-17	0	NA	NA	NA	NA	NA
ENSMUSG00000095799.3|Eif1ad10	0	NA	NA	NA	NA	NA
ENSMUSG00000095802.2|Gm7415	0	NA	NA	NA	NA	NA
ENSMUSG00000095804.3|Or9r7	0	NA	NA	NA	NA	NA
ENSMUSG00000095806.2|Vmn1r244	0	NA	NA	NA	NA	NA
ENSMUSG00000095807.3|Gm21405	0	NA	NA	NA	NA	NA
ENSMUSG00000095809.4|Or4k42	0	NA	NA	NA	NA	NA
ENSMUSG00000095813.5|Defa-ps1	0	NA	NA	NA	NA	NA
ENSMUSG00000095814.2|Btbd35f7	0	NA	NA	NA	NA	NA
ENSMUSG00000095816.3|Vmn1r-ps70	0	NA	NA	NA	NA	NA
ENSMUSG00000095817.2|Gm3238	0	NA	NA	NA	NA	NA
ENSMUSG00000095820.2|Gm15098	0	NA	NA	NA	NA	NA
ENSMUSG00000095821.3|Tcstv3	0	NA	NA	NA	NA	NA
ENSMUSG00000095822.4|Tdpoz9-ps1	0	NA	NA	NA	NA	NA
ENSMUSG00000095826.2|Gm9002	0	NA	NA	NA	NA	NA
ENSMUSG00000095827.3|Gm5283	0	NA	NA	NA	NA	NA
ENSMUSG00000095829.9|Speer1	0	NA	NA	NA	NA	NA
ENSMUSG00000095831.3|Or2f1	0	NA	NA	NA	NA	NA
ENSMUSG00000095836.4|Gm21960	0.276429	-1.4405	4.07356	-0.353622	0.723622	NA
ENSMUSG00000095837.2|Vmn1r246	0	NA	NA	NA	NA	NA
ENSMUSG00000095839.4|Or8g52	0	NA	NA	NA	NA	NA
ENSMUSG00000095845.4|Gng14	0	NA	NA	NA	NA	NA
ENSMUSG00000095852.8|Gm10256	0	NA	NA	NA	NA	NA
ENSMUSG00000095854.5|Trav14d-1	0	NA	NA	NA	NA	NA
ENSMUSG00000095858.5|Or12d14-ps1	0	NA	NA	NA	NA	NA
ENSMUSG00000095859.3|Ighv1-43	0	NA	NA	NA	NA	NA
ENSMUSG00000095862.2|Trav6-6	0	NA	NA	NA	NA	NA
ENSMUSG00000095863.3|Ighv1-67	0	NA	NA	NA	NA	NA
ENSMUSG00000095864.3|Vmn1r77	0	NA	NA	NA	NA	NA
ENSMUSG00000095866.2|Ighv2-4	0	NA	NA	NA	NA	NA
ENSMUSG00000095867.3|Gm20917	0	NA	NA	NA	NA	NA
ENSMUSG00000095870.2|Lce1k	0	NA	NA	NA	NA	NA
ENSMUSG00000095872.8|Gm15128	0	NA	NA	NA	NA	NA
ENSMUSG00000095873.2|Ang-ps3	0	NA	NA	NA	NA	NA
ENSMUSG00000095874.3|Gm9630	0	NA	NA	NA	NA	NA
ENSMUSG00000095879.3|Gm21764	0	NA	NA	NA	NA	NA
ENSMUSG00000095886.3|Esp38	0	NA	NA	NA	NA	NA
ENSMUSG00000095887.8|Gm10096	0	NA	NA	NA	NA	NA
ENSMUSG00000095889.2|Ighv1-58	0	NA	NA	NA	NA	NA
ENSMUSG00000095890.2|Gm7958	0	NA	NA	NA	NA	NA
ENSMUSG00000095893.5|Or8b37	0	NA	NA	NA	NA	NA
ENSMUSG00000095896.2|Ifna14	0	NA	NA	NA	NA	NA
ENSMUSG00000095897.2|Ighd2-5	0	NA	NA	NA	NA	NA
ENSMUSG00000095899.2|Gm2318	0	NA	NA	NA	NA	NA
ENSMUSG00000095900.4|Gm20773	0	NA	NA	NA	NA	NA
ENSMUSG00000095901.3|Or13a24	0	NA	NA	NA	NA	NA
ENSMUSG00000095903.4|Or8g53	0	NA	NA	NA	NA	NA
ENSMUSG00000095906.2|Gm7421	0	NA	NA	NA	NA	NA
ENSMUSG00000095907.3|Gm14333	0	NA	NA	NA	NA	NA
ENSMUSG00000095909.4|Zfp997	0	NA	NA	NA	NA	NA
ENSMUSG00000095910.3|Or5p50	0	NA	NA	NA	NA	NA
ENSMUSG00000095913.2|Gm21844	0	NA	NA	NA	NA	NA
ENSMUSG00000095914.2|Vmn2r48	0	NA	NA	NA	NA	NA
ENSMUSG00000095916.3|Vmn1r191	0	NA	NA	NA	NA	NA
ENSMUSG00000095917.3|Or11g7	0	NA	NA	NA	NA	NA
ENSMUSG00000095918.8|Gm5861	0	NA	NA	NA	NA	NA
ENSMUSG00000095920.3|Gm6686	0	NA	NA	NA	NA	NA
ENSMUSG00000095922.2|Obox4-ps21	0	NA	NA	NA	NA	NA
ENSMUSG00000095923.7|Ighv1-37	0	NA	NA	NA	NA	NA
ENSMUSG00000095925.2|Defa-ps17	0	NA	NA	NA	NA	NA
ENSMUSG00000095927.3|Gm21822	0	NA	NA	NA	NA	NA
ENSMUSG00000095928.4|Or5ac22	0	NA	NA	NA	NA	NA
ENSMUSG00000095929.3|Or5p63	0	NA	NA	NA	NA	NA
ENSMUSG00000095931.2|Vmn1r159	0	NA	NA	NA	NA	NA
ENSMUSG00000095932.4|Vmn1r49	0	NA	NA	NA	NA	NA
ENSMUSG00000095934.2|Btbd35f13	0	NA	NA	NA	NA	NA
ENSMUSG00000095935.3|Gm11238	0	NA	NA	NA	NA	NA
ENSMUSG00000095936.5|Zscan4e	0	NA	NA	NA	NA	NA
ENSMUSG00000095941.5|Tle7	0	NA	NA	NA	NA	NA
ENSMUSG00000095948.8|Gm21708	0.251133	-1.91351	4.05879	-0.471448	0.637321	NA
ENSMUSG00000095950.4|Gm20737	0	NA	NA	NA	NA	NA
ENSMUSG00000095952.2|Obox4-ps12	0	NA	NA	NA	NA	NA
ENSMUSG00000095953.4|6030469F06Rik	0	NA	NA	NA	NA	NA
ENSMUSG00000095954.6|Gm3183	0	NA	NA	NA	NA	NA
ENSMUSG00000095956.3|1700036A12Rik	0	NA	NA	NA	NA	NA
ENSMUSG00000095957.3|Or7g19	0	NA	NA	NA	NA	NA
ENSMUSG00000095958.4|Trav12-3	0	NA	NA	NA	NA	NA
ENSMUSG00000095959.3|Gm10845	0.130611	0.534791	4.08047	0.131061	0.895727	NA
ENSMUSG00000095961.3|Vmn2r102	0	NA	NA	NA	NA	NA
ENSMUSG00000095962.2|Vmn1r137	0	NA	NA	NA	NA	NA
ENSMUSG00000095963.2|Gm7742	0	NA	NA	NA	NA	NA
ENSMUSG00000095964.2|Gm6221	0	NA	NA	NA	NA	NA
ENSMUSG00000095968.3|Gm21842	0	NA	NA	NA	NA	NA
ENSMUSG00000095970.2|Gm19402	0	NA	NA	NA	NA	NA
ENSMUSG00000095971.2|Gm26436	0	NA	NA	NA	NA	NA
ENSMUSG00000095973.2|Vmn1r116	0	NA	NA	NA	NA	NA
ENSMUSG00000095974.2|Obox4-ps13	0	NA	NA	NA	NA	NA
ENSMUSG00000095976.3|Gm5891	0	NA	NA	NA	NA	NA
ENSMUSG00000095978.2|Mup-ps11	0	NA	NA	NA	NA	NA
ENSMUSG00000095979.8|Gm21209	0	NA	NA	NA	NA	NA
ENSMUSG00000095981.2|Ighv10-1	0	NA	NA	NA	NA	NA
ENSMUSG00000095984.2|Vmn1r256	0	NA	NA	NA	NA	NA
ENSMUSG00000095987.2|Gm13104	0.683468	-1.79284	4.0057	-0.447573	0.654461	NA
ENSMUSG00000095988.2|Gm15042	0	NA	NA	NA	NA	NA
ENSMUSG00000095992.3|Krtap22-2	0	NA	NA	NA	NA	NA
ENSMUSG00000095993.3|Gm21060	0	NA	NA	NA	NA	NA
ENSMUSG00000095994.2|Gm15084	0	NA	NA	NA	NA	NA
ENSMUSG00000095996.6|Gm16513	0	NA	NA	NA	NA	NA
ENSMUSG00000096000.2|Or6c204	0	NA	NA	NA	NA	NA
ENSMUSG00000096002.3|Vmn2r53	0	NA	NA	NA	NA	NA
ENSMUSG00000096008.2|Gm15100	0	NA	NA	NA	NA	NA
ENSMUSG00000096009.3|Or2n1	0	NA	NA	NA	NA	NA
ENSMUSG00000096011.2|Ifna15	0	NA	NA	NA	NA	NA
ENSMUSG00000096016.8|Gm20937	0	NA	NA	NA	NA	NA
ENSMUSG00000096020.3|Ighv1-75	0	NA	NA	NA	NA	NA
ENSMUSG00000096023.2|Gm3542	0.391833	1.89805	4.00208	0.474267	0.63531	NA
ENSMUSG00000096024.4|Gm17174	0	NA	NA	NA	NA	NA
ENSMUSG00000096029.5|Or56a3	0	NA	NA	NA	NA	NA
ENSMUSG00000096033.3|Gm5899	0	NA	NA	NA	NA	NA
ENSMUSG00000096036.4|Gm21778	0	NA	NA	NA	NA	NA
ENSMUSG00000096038.3|Trav13n-3	0	NA	NA	NA	NA	NA
ENSMUSG00000096042.4|Vmn2r125	0	NA	NA	NA	NA	NA
ENSMUSG00000096044.6|Pramel33	0	NA	NA	NA	NA	NA
ENSMUSG00000096045.8|Gm21698	0	NA	NA	NA	NA	NA
ENSMUSG00000096049.3|Eif1ad17	0	NA	NA	NA	NA	NA
ENSMUSG00000096051.3|Vmn1r40	0	NA	NA	NA	NA	NA
ENSMUSG00000096055.3|Trav12n-1	0	NA	NA	NA	NA	NA
ENSMUSG00000096065.2|Gm13155	0	NA	NA	NA	NA	NA
ENSMUSG00000096066.6|Pramel46	0	NA	NA	NA	NA	NA
ENSMUSG00000096068.2|Or5p62	0	NA	NA	NA	NA	NA
ENSMUSG00000096069.5|Or13a28	0	NA	NA	NA	NA	NA
ENSMUSG00000096071.2|Vmn1r143	0	NA	NA	NA	NA	NA
ENSMUSG00000096072.2|Mageb6b2	0	NA	NA	NA	NA	NA
ENSMUSG00000096073.2|Vmn1r166	0	NA	NA	NA	NA	NA
ENSMUSG00000096074.3|Ighv1-72	0	NA	NA	NA	NA	NA
ENSMUSG00000096078.3|Ighv1-62-2	0	NA	NA	NA	NA	NA
ENSMUSG00000096081.2|Gm21991	0	NA	NA	NA	NA	NA
ENSMUSG00000096084.3|Gm21850	0	NA	NA	NA	NA	NA
ENSMUSG00000096088.2|Gm12614	0	NA	NA	NA	NA	NA
ENSMUSG00000096094.3|A630095N17Rik	0	NA	NA	NA	NA	NA
ENSMUSG00000096096.4|Trav4-4-dv10	0	NA	NA	NA	NA	NA
ENSMUSG00000096097.2|H2al1c	0	NA	NA	NA	NA	NA
ENSMUSG00000096099.3|Vmn1r220	0	NA	NA	NA	NA	NA
ENSMUSG00000096102.4|Gm9167	0	NA	NA	NA	NA	NA
ENSMUSG00000096105.2|Bhmt-ps1	1.29714	-2.90322	3.95312	-0.734412	0.462697	NA
ENSMUSG00000096106.2|Trav5d-4	0	NA	NA	NA	NA	NA
ENSMUSG00000096107.4|Gm16505	0	NA	NA	NA	NA	NA
ENSMUSG00000096108.3|Ighv11-2	0	NA	NA	NA	NA	NA
ENSMUSG00000096109.3|Or8g18	0	NA	NA	NA	NA	NA
ENSMUSG00000096111.8|Gm21917	0	NA	NA	NA	NA	NA
ENSMUSG00000096119.2|Gm6228	0	NA	NA	NA	NA	NA
ENSMUSG00000096120.3|Gm21800	0	NA	NA	NA	NA	NA
ENSMUSG00000096122.3|Gm21943	0	NA	NA	NA	NA	NA
ENSMUSG00000096127.3|Gm14625	0	NA	NA	NA	NA	NA
ENSMUSG00000096129.3|Trav12d-2	0	NA	NA	NA	NA	NA
ENSMUSG00000096131.4|Gm9639	0	NA	NA	NA	NA	NA
ENSMUSG00000096137.2|Gm14527	0	NA	NA	NA	NA	NA
ENSMUSG00000096138.6|Trav7-6	0	NA	NA	NA	NA	NA
ENSMUSG00000096139.6|Pramel50	0	NA	NA	NA	NA	NA
ENSMUSG00000096144.4|B020004C17Rik	0	NA	NA	NA	NA	NA
ENSMUSG00000096149.6|Trav6-5	0	NA	NA	NA	NA	NA
ENSMUSG00000096150.2|Ighv1-85	0	NA	NA	NA	NA	NA
ENSMUSG00000096151.3|Or5p56	0	NA	NA	NA	NA	NA
ENSMUSG00000096152.2|Vmn1r240	0	NA	NA	NA	NA	NA
ENSMUSG00000096153.2|BC061195	0	NA	NA	NA	NA	NA
ENSMUSG00000096154.4|Gm13057	0	NA	NA	NA	NA	NA
ENSMUSG00000096158.2|Gm21827	0.276429	-1.4405	4.07356	-0.353622	0.723622	NA
ENSMUSG00000096164.2|Vmn1r93	0	NA	NA	NA	NA	NA
ENSMUSG00000096167.5|Or8b39	0	NA	NA	NA	NA	NA
ENSMUSG00000096168.2|Trav5n-4	0	NA	NA	NA	NA	NA
ENSMUSG00000096175.4|Gm21761	0	NA	NA	NA	NA	NA
ENSMUSG00000096176.2|Trdd2	0	NA	NA	NA	NA	NA
ENSMUSG00000096178.8|Gm20837	0	NA	NA	NA	NA	NA
ENSMUSG00000096179.2|Gm15090	0	NA	NA	NA	NA	NA
ENSMUSG00000096180.3|Vmn2r49	0	NA	NA	NA	NA	NA
ENSMUSG00000096183.9|Gm3727	0	NA	NA	NA	NA	NA
ENSMUSG00000096192.3|Gm18856	0.998266	1.32678	3.93524	0.337155	0.736	NA
ENSMUSG00000096194.3|Btbd35f2	0	NA	NA	NA	NA	NA
ENSMUSG00000096195.2|Gm26138	0	NA	NA	NA	NA	NA
ENSMUSG00000096197.4|4930555G01Rik	0	NA	NA	NA	NA	NA
ENSMUSG00000096209.5|Or5p81	0	NA	NA	NA	NA	NA
ENSMUSG00000096213.2|Gm15088	0	NA	NA	NA	NA	NA
ENSMUSG00000096215.9|Smim22	0	NA	NA	NA	NA	NA
ENSMUSG00000096216.3|Gm21959	0	NA	NA	NA	NA	NA
ENSMUSG00000096217.2|Gm4904	0	NA	NA	NA	NA	NA
ENSMUSG00000096218.3|Gm2916	0	NA	NA	NA	NA	NA
ENSMUSG00000096220.3|Or6c205	0.386788	0.384318	4.04431	0.0950267	0.924294	NA
ENSMUSG00000096223.4|Gm21874	0	NA	NA	NA	NA	NA
ENSMUSG00000096228.6|Or6z7	0	NA	NA	NA	NA	NA
ENSMUSG00000096229.4|Or6c5	0	NA	NA	NA	NA	NA
ENSMUSG00000096230.6|Pramel36	0	NA	NA	NA	NA	NA
ENSMUSG00000096231.3|Gm22584	0	NA	NA	NA	NA	NA
ENSMUSG00000096235.2|Gm5123	0.502265	-2.72734	4.00755	-0.680552	0.496155	NA
ENSMUSG00000096250.2|Ighd2-6	0	NA	NA	NA	NA	NA
ENSMUSG00000096254.3|Or4l15	0	NA	NA	NA	NA	NA
ENSMUSG00000096259.4|Pramel38	0	NA	NA	NA	NA	NA
ENSMUSG00000096265.3|Potefam3e	0	NA	NA	NA	NA	NA
ENSMUSG00000096268.3|Gm20914	0	NA	NA	NA	NA	NA
ENSMUSG00000096269.4|Rpl31-ps21	0	NA	NA	NA	NA	NA
ENSMUSG00000096270.2|Vmn2r-ps134	0	NA	NA	NA	NA	NA
ENSMUSG00000096272.3|Gm21588	0	NA	NA	NA	NA	NA
ENSMUSG00000096273.4|Or5b118	0	NA	NA	NA	NA	NA
ENSMUSG00000096275.3|Gm20901	0	NA	NA	NA	NA	NA
ENSMUSG00000096276.10|Gm2042	0	NA	NA	NA	NA	NA
ENSMUSG00000096277.3|Gm21142	0	NA	NA	NA	NA	NA
ENSMUSG00000096278.9|Dcpp2	0	NA	NA	NA	NA	NA
ENSMUSG00000096283.3|Gm6176	0	NA	NA	NA	NA	NA
ENSMUSG00000096284.3|Tcstv1	0	NA	NA	NA	NA	NA
ENSMUSG00000096286.2|Gm8266	0	NA	NA	NA	NA	NA
ENSMUSG00000096289.5|Or5b122	0	NA	NA	NA	NA	NA
ENSMUSG00000096295.3|Defa2	0	NA	NA	NA	NA	NA
ENSMUSG00000096301.2|Ighd6-2	0	NA	NA	NA	NA	NA
ENSMUSG00000096304.2|Gm16451	0	NA	NA	NA	NA	NA
ENSMUSG00000096308.2|Gm14598	0	NA	NA	NA	NA	NA
ENSMUSG00000096311.2|Gm3681	0	NA	NA	NA	NA	NA
ENSMUSG00000096316.8|Faiml	0	NA	NA	NA	NA	NA
ENSMUSG00000096318.2|Astx4a	0	NA	NA	NA	NA	NA
ENSMUSG00000096320.3|Or5b116	0	NA	NA	NA	NA	NA
ENSMUSG00000096323.3|Gm20767	0	NA	NA	NA	NA	NA
ENSMUSG00000096326.3|Ighv1-78	0	NA	NA	NA	NA	NA
ENSMUSG00000096327.2|Gm21980	0	NA	NA	NA	NA	NA
ENSMUSG00000096329.3|Trav13d-4	0	NA	NA	NA	NA	NA
ENSMUSG00000096330.9|Gm21976	0	NA	NA	NA	NA	NA
ENSMUSG00000096332.3|Gm21241	0	NA	NA	NA	NA	NA
ENSMUSG00000096333.8|Gm13871	0	NA	NA	NA	NA	NA
ENSMUSG00000096336.3|Igkv1-135	0	NA	NA	NA	NA	NA
ENSMUSG00000096338.2|Gm15086	0	NA	NA	NA	NA	NA
ENSMUSG00000096340.2|Defa-ps10	0	NA	NA	NA	NA	NA
ENSMUSG00000096344.3|Gm6408	0	NA	NA	NA	NA	NA
ENSMUSG00000096345.2|Esp16	0	NA	NA	NA	NA	NA
ENSMUSG00000096347.3|Gm21758	0	NA	NA	NA	NA	NA
ENSMUSG00000096348.2|Vmn1r250	0	NA	NA	NA	NA	NA
ENSMUSG00000096354.2|Gm8178	0	NA	NA	NA	NA	NA
ENSMUSG00000096355.3|Ighv8-4	0	NA	NA	NA	NA	NA
ENSMUSG00000096356.4|Or8b40	0	NA	NA	NA	NA	NA
ENSMUSG00000096363.2|Gm12621	0	NA	NA	NA	NA	NA
ENSMUSG00000096365.5|Or5b109	0	NA	NA	NA	NA	NA
ENSMUSG00000096372.3|Gm8138	0	NA	NA	NA	NA	NA
ENSMUSG00000096373.4|Vmn2r31	0	NA	NA	NA	NA	NA
ENSMUSG00000096374.2|Gm6664	0	NA	NA	NA	NA	NA
ENSMUSG00000096376.2|Gm14590	0	NA	NA	NA	NA	NA
ENSMUSG00000096377.2|Mir5123	0	NA	NA	NA	NA	NA
ENSMUSG00000096380.2|Gm19668	0	NA	NA	NA	NA	NA
ENSMUSG00000096386.2|Vmn1r100	0	NA	NA	NA	NA	NA
ENSMUSG00000096393.2|Fam240a	0	NA	NA	NA	NA	NA
ENSMUSG00000096396.2|Ighd5-2	0	NA	NA	NA	NA	NA
ENSMUSG00000096397.8|Trav17	0	NA	NA	NA	NA	NA
ENSMUSG00000096399.2|Vmn2r35	0	NA	NA	NA	NA	NA
ENSMUSG00000096400.3|Gm6098	0.251133	-1.91351	4.05879	-0.471448	0.637321	NA
ENSMUSG00000096405.4|4930474N05Rik	0	NA	NA	NA	NA	NA
ENSMUSG00000096407.3|Ighv6-5	0	NA	NA	NA	NA	NA
ENSMUSG00000096409.4|Or8b41	0	NA	NA	NA	NA	NA
ENSMUSG00000096410.3|Ighv1-19	0	NA	NA	NA	NA	NA
ENSMUSG00000096413.3|Gm3616	0	NA	NA	NA	NA	NA
ENSMUSG00000096414.2|Obox4-ps15	0	NA	NA	NA	NA	NA
ENSMUSG00000096417.3|Trav7-2	0	NA	NA	NA	NA	NA
ENSMUSG00000096420.3|Ighd5-6	0	NA	NA	NA	NA	NA
ENSMUSG00000096421.2|Gm10100	0	NA	NA	NA	NA	NA
ENSMUSG00000096422.3|Igkv12-44	0	NA	NA	NA	NA	NA
ENSMUSG00000096424.2|Or8b38	0	NA	NA	NA	NA	NA
ENSMUSG00000096426.3|Btbd35f24	0	NA	NA	NA	NA	NA
ENSMUSG00000096427.4|Or8c17	0	NA	NA	NA	NA	NA
ENSMUSG00000096429.2|Vmn2r-ps131	0	NA	NA	NA	NA	NA
ENSMUSG00000096436.4|Or5an1b	0	NA	NA	NA	NA	NA
ENSMUSG00000096439.2|Obox4-ps23	0	NA	NA	NA	NA	NA
ENSMUSG00000096442.2|Taar8a	0	NA	NA	NA	NA	NA
ENSMUSG00000096445.2|Dcpp1	0	NA	NA	NA	NA	NA
ENSMUSG00000096446.2|Gm8104	0	NA	NA	NA	NA	NA
ENSMUSG00000096450.2|Gm2877	0.448865	2.07595	3.99114	0.52014	0.602966	NA
ENSMUSG00000096452.3|Ighv1-77	0	NA	NA	NA	NA	NA
ENSMUSG00000096453.2|Gm8320	0	NA	NA	NA	NA	NA
ENSMUSG00000096457.8|Gm10147	0	NA	NA	NA	NA	NA
ENSMUSG00000096459.2|Ighv9-3	0	NA	NA	NA	NA	NA
ENSMUSG00000096461.6|Igkv14-130	0	NA	NA	NA	NA	NA
ENSMUSG00000096464.3|Ighv2-2	0	NA	NA	NA	NA	NA
ENSMUSG00000096465.4|Or5p64	0	NA	NA	NA	NA	NA
ENSMUSG00000096467.3|Scgb2b19	0	NA	NA	NA	NA	NA
ENSMUSG00000096468.8|Gm16405	0	NA	NA	NA	NA	NA
ENSMUSG00000096476.2|Gm12453	0.878965	-3.51252	3.96578	-0.885707	0.375776	NA
ENSMUSG00000096477.3|Or2h2c	0	NA	NA	NA	NA	NA
ENSMUSG00000096478.4|Trav9d-1	0	NA	NA	NA	NA	NA
ENSMUSG00000096481.2|Gm3250	0	NA	NA	NA	NA	NA
ENSMUSG00000096483.2|Gm12615	0	NA	NA	NA	NA	NA
ENSMUSG00000096485.4|Or5b112	0	NA	NA	NA	NA	NA
ENSMUSG00000096486.2|Gm5426	0.130611	0.534791	4.08047	0.131061	0.895727	NA
ENSMUSG00000096490.2|Igkv10-94	0	NA	NA	NA	NA	NA
ENSMUSG00000096497.3|Or6c5c	0	NA	NA	NA	NA	NA
ENSMUSG00000096498.4|Ighv2-5	0	NA	NA	NA	NA	NA
ENSMUSG00000096499.3|Ighv1-5	0	NA	NA	NA	NA	NA
ENSMUSG00000096505.3|Trav4d-4	0	NA	NA	NA	NA	NA
ENSMUSG00000096507.2|Gm21772	0	NA	NA	NA	NA	NA
ENSMUSG00000096508.8|Gm7903	0	NA	NA	NA	NA	NA
ENSMUSG00000096513.2|Vmn1r247	0	NA	NA	NA	NA	NA
ENSMUSG00000096515.6|Igkv14-100	0	NA	NA	NA	NA	NA
ENSMUSG00000096516.4|Or52a24	0	NA	NA	NA	NA	NA
ENSMUSG00000096517.2|Gm6919	0	NA	NA	NA	NA	NA
ENSMUSG00000096518.3|Gm21894	0	NA	NA	NA	NA	NA
ENSMUSG00000096520.8|Gm3376	0	NA	NA	NA	NA	NA
ENSMUSG00000096521.2|Gm13137	0	NA	NA	NA	NA	NA
ENSMUSG00000096524.2|Gm14355	0	NA	NA	NA	NA	NA
ENSMUSG00000096525.3|Gm2663	0	NA	NA	NA	NA	NA
ENSMUSG00000096527.6|Gm6370	0	NA	NA	NA	NA	NA
ENSMUSG00000096528.2|G430049J08Rik	0.280233	1.4053	4.04023	0.347826	0.727971	NA
ENSMUSG00000096530.8|Gm11758	0	NA	NA	NA	NA	NA
ENSMUSG00000096531.3|Trav12n-2	0	NA	NA	NA	NA	NA
ENSMUSG00000096532.3|Gm21633	0	NA	NA	NA	NA	NA
ENSMUSG00000096534.3|Krtap16-3	0	NA	NA	NA	NA	NA
ENSMUSG00000096537.7|Fam240b	0	NA	NA	NA	NA	NA
ENSMUSG00000096538.3|Gm21853	0	NA	NA	NA	NA	NA
ENSMUSG00000096539.2|Gm7438	0	NA	NA	NA	NA	NA
ENSMUSG00000096541.3|Trav9n-3	0	NA	NA	NA	NA	NA
ENSMUSG00000096551.3|Trav10	0	NA	NA	NA	NA	NA
ENSMUSG00000096554.2|Or4k38	0	NA	NA	NA	NA	NA
ENSMUSG00000096555.4|Or8g27	0	NA	NA	NA	NA	NA
ENSMUSG00000096566.3|Or4f14	0	NA	NA	NA	NA	NA
ENSMUSG00000096568.2|Ighd2-3	0	NA	NA	NA	NA	NA
ENSMUSG00000096576.3|Oog1	0	NA	NA	NA	NA	NA
ENSMUSG00000096577.3|Ighv1-71	0	NA	NA	NA	NA	NA
ENSMUSG00000096580.2|Igkv1-132	0	NA	NA	NA	NA	NA
ENSMUSG00000096582.2|Gm13289	0	NA	NA	NA	NA	NA
ENSMUSG00000096584.3|Or51aa5	0	NA	NA	NA	NA	NA
ENSMUSG00000096589.2|Gm14992	0	NA	NA	NA	NA	NA
ENSMUSG00000096591.2|Gm13272	0.44828	2.07424	3.99124	0.519697	0.603275	NA
ENSMUSG00000096593.4|Vmn2r54	0	NA	NA	NA	NA	NA
ENSMUSG00000096594.3|Igkv8-19	0	NA	NA	NA	NA	NA
ENSMUSG00000096600.6|Trav6d-3	0	NA	NA	NA	NA	NA
ENSMUSG00000096601.2|Vmn1r260	0	NA	NA	NA	NA	NA
ENSMUSG00000096607.2|7530416G11Rik	0	NA	NA	NA	NA	NA
ENSMUSG00000096614.2|Gm2871	0	NA	NA	NA	NA	NA
ENSMUSG00000096615.2|Trav11	0	NA	NA	NA	NA	NA
ENSMUSG00000096618.3|Gm9286	0	NA	NA	NA	NA	NA
ENSMUSG00000096619.3|Eif1ad14	0	NA	NA	NA	NA	NA
ENSMUSG00000096620.3|Gm5169	0	NA	NA	NA	NA	NA
ENSMUSG00000096621.3|Gm5849	0	NA	NA	NA	NA	NA
ENSMUSG00000096626.8|Gm21861	0	NA	NA	NA	NA	NA
ENSMUSG00000096630.3|Vmn2r26	0	NA	NA	NA	NA	NA
ENSMUSG00000096632.3|Igkv9-124	0.276429	-1.4405	4.07356	-0.353622	0.723622	NA
ENSMUSG00000096638.3|Ighv2-9	0	NA	NA	NA	NA	NA
ENSMUSG00000096640.5|Gm4312	0	NA	NA	NA	NA	NA
ENSMUSG00000096641.9|Gm904	0	NA	NA	NA	NA	NA
ENSMUSG00000096644.2|Magea1	0	NA	NA	NA	NA	NA
ENSMUSG00000096645.4|Spin2e	0	NA	NA	NA	NA	NA
ENSMUSG00000096649.3|Ighv1-31	0	NA	NA	NA	NA	NA
ENSMUSG00000096650.9|Gm20896	0	NA	NA	NA	NA	NA
ENSMUSG00000096652.2|Mup-ps9	0	NA	NA	NA	NA	NA
ENSMUSG00000096654.2|Mup-ps29	0	NA	NA	NA	NA	NA
ENSMUSG00000096656.7|Trav12-2	0	NA	NA	NA	NA	NA
ENSMUSG00000096658.4|Vmn2r39	0	NA	NA	NA	NA	NA
ENSMUSG00000096661.2|Gm15069	0	NA	NA	NA	NA	NA
ENSMUSG00000096663.2|Vmn1r103	0	NA	NA	NA	NA	NA
ENSMUSG00000096664.8|Gm3409	0	NA	NA	NA	NA	NA
ENSMUSG00000096666.3|Gm20852	0	NA	NA	NA	NA	NA
ENSMUSG00000096668.2|Gm3665	0	NA	NA	NA	NA	NA
ENSMUSG00000096670.2|Ighv2-6	0	NA	NA	NA	NA	NA
ENSMUSG00000096672.2|Ighv1-63	0	NA	NA	NA	NA	NA
ENSMUSG00000096674.2|Mup15	0	NA	NA	NA	NA	NA
ENSMUSG00000096678.4|Trav9-4	0	NA	NA	NA	NA	NA
ENSMUSG00000096679.4|Or5p73	0	NA	NA	NA	NA	NA
ENSMUSG00000096682.2|Ifna5	0	NA	NA	NA	NA	NA
ENSMUSG00000096686.3|Gm20830	0	NA	NA	NA	NA	NA
ENSMUSG00000096688.2|Mup17	0	NA	NA	NA	NA	NA
ENSMUSG00000096690.2|Or4k46-ps1	0	NA	NA	NA	NA	NA
ENSMUSG00000096691.2|Vmn2r33	0	NA	NA	NA	NA	NA
ENSMUSG00000096695.4|Or5h26	0	NA	NA	NA	NA	NA
ENSMUSG00000096697.2|Esp23	0	NA	NA	NA	NA	NA
ENSMUSG00000096698.3|Gm21780	0	NA	NA	NA	NA	NA
ENSMUSG00000096700.2|Gm11236	0	NA	NA	NA	NA	NA
ENSMUSG00000096701.3|Gm9285	0	NA	NA	NA	NA	NA
ENSMUSG00000096703.4|Or4k40	0	NA	NA	NA	NA	NA
ENSMUSG00000096705.2|Or10ak8	0	NA	NA	NA	NA	NA
ENSMUSG00000096706.4|Gm21854	0	NA	NA	NA	NA	NA
ENSMUSG00000096708.2|Or5b119	0	NA	NA	NA	NA	NA
ENSMUSG00000096709.2|Gm7352	0	NA	NA	NA	NA	NA
ENSMUSG00000096711.3|Gm21599	0	NA	NA	NA	NA	NA
ENSMUSG00000096714.3|Or2ag17	0	NA	NA	NA	NA	NA
ENSMUSG00000096715.3|Igkv3-4	0	NA	NA	NA	NA	NA
ENSMUSG00000096716.2|Gm5755	0.502265	-2.72734	4.00755	-0.680552	0.496155	NA
ENSMUSG00000096717.3|Vmn2r98	0	NA	NA	NA	NA	NA
ENSMUSG00000096719.2|Mrgpra2b	0	NA	NA	NA	NA	NA
ENSMUSG00000096724.2|Gm54077	0	NA	NA	NA	NA	NA
ENSMUSG00000096732.9|Gm8897	0	NA	NA	NA	NA	NA
ENSMUSG00000096733.2|Gm15257	0	NA	NA	NA	NA	NA
ENSMUSG00000096735.4|Vmn1r79	0	NA	NA	NA	NA	NA
ENSMUSG00000096737.2|Vmn1r117	0	NA	NA	NA	NA	NA
ENSMUSG00000096738.2|Gm24317	0	NA	NA	NA	NA	NA
ENSMUSG00000096741.2|Vmn1r-ps76	0	NA	NA	NA	NA	NA
ENSMUSG00000096742.3|Gm6367	0	NA	NA	NA	NA	NA
ENSMUSG00000096743.4|Vmn2r32	0	NA	NA	NA	NA	NA
ENSMUSG00000096744.2|Gm4307	0	NA	NA	NA	NA	NA
ENSMUSG00000096745.2|Gm12622	0	NA	NA	NA	NA	NA
ENSMUSG00000096746.4|Trav7d-3	0	NA	NA	NA	NA	NA
ENSMUSG00000096747.3|Or9r3	0	NA	NA	NA	NA	NA
ENSMUSG00000096749.3|Trdd1	0	NA	NA	NA	NA	NA
ENSMUSG00000096750.8|Gm11757	0	NA	NA	NA	NA	NA
ENSMUSG00000096757.3|Or8c11	0	NA	NA	NA	NA	NA
ENSMUSG00000096760.2|Vmn1r248	0	NA	NA	NA	NA	NA
ENSMUSG00000096761.2|Vmn1r245	0	NA	NA	NA	NA	NA
ENSMUSG00000096766.3|Gm23793	0	NA	NA	NA	NA	NA
ENSMUSG00000096767.3|Ighv1-62-3	0	NA	NA	NA	NA	NA
ENSMUSG00000096769.9|Gm21117	0	NA	NA	NA	NA	NA
ENSMUSG00000096773.5|Or52e8b	0	NA	NA	NA	NA	NA
ENSMUSG00000096777.3|Gm21723	0	NA	NA	NA	NA	NA
ENSMUSG00000096780.9|Tmem181b-ps	0	NA	NA	NA	NA	NA
ENSMUSG00000096788.9|Rhox2e	0	NA	NA	NA	NA	NA
ENSMUSG00000096792.3|Gm21956	0	NA	NA	NA	NA	NA
ENSMUSG00000096794.3|Or8b1c	0	NA	NA	NA	NA	NA
ENSMUSG00000096796.2|1700021P04Rik	0	NA	NA	NA	NA	NA
ENSMUSG00000096797.2|Obox4-ps20	0	NA	NA	NA	NA	NA
ENSMUSG00000096798.2|Gm6309	0	NA	NA	NA	NA	NA
ENSMUSG00000096800.2|Gm4725	0	NA	NA	NA	NA	NA
ENSMUSG00000096803.3|Eif1ad16	0	NA	NA	NA	NA	NA
ENSMUSG00000096805.3|Ighv9-1	0	NA	NA	NA	NA	NA
ENSMUSG00000096813.2|Vmn1r126	0	NA	NA	NA	NA	NA
ENSMUSG00000096818.3|Gm29231	0	NA	NA	NA	NA	NA
ENSMUSG00000096819.3|Srsy	0	NA	NA	NA	NA	NA
ENSMUSG00000096820.4|Gm21425	0	NA	NA	NA	NA	NA
ENSMUSG00000096822.3|Or1j15	0	NA	NA	NA	NA	NA
ENSMUSG00000096824.3|Ighv2-7	0	NA	NA	NA	NA	NA
ENSMUSG00000096825.3|Trav12-1	0	NA	NA	NA	NA	NA
ENSMUSG00000096827.3|Trav14n-1	0	NA	NA	NA	NA	NA
ENSMUSG00000096828.4|Gm3618	0	NA	NA	NA	NA	NA
ENSMUSG00000096833.3|Igkv4-55	0	NA	NA	NA	NA	NA
ENSMUSG00000096834.8|Gm15127	0	NA	NA	NA	NA	NA
ENSMUSG00000096840.4|Or2n1d	0	NA	NA	NA	NA	NA
ENSMUSG00000096844.2|Igkv6-14	0	NA	NA	NA	NA	NA
ENSMUSG00000096846.9|Gm8890	0	NA	NA	NA	NA	NA
ENSMUSG00000096852.3|Cyp2d12	1.17416	2.06514	3.94196	0.523886	0.600358	NA
ENSMUSG00000096854.2|Ifnz	0	NA	NA	NA	NA	NA
ENSMUSG00000096857.2|Gm7732	0	NA	NA	NA	NA	NA
ENSMUSG00000096858.5|Or6c212	0	NA	NA	NA	NA	NA
ENSMUSG00000096859.3|Vmn1r176	0	NA	NA	NA	NA	NA
ENSMUSG00000096861.3|Vmn2r68	0	NA	NA	NA	NA	NA
ENSMUSG00000096864.2|Gm21978	0	NA	NA	NA	NA	NA
ENSMUSG00000096867.2|Samt1c	0	NA	NA	NA	NA	NA
ENSMUSG00000096870.4|Gm21816	0.653055	2.63036	3.96442	0.663491	0.507016	NA
ENSMUSG00000096871.2|Gm10665	0	NA	NA	NA	NA	NA
ENSMUSG00000096872.3|Scgb2a2	0	NA	NA	NA	NA	NA
ENSMUSG00000096874.3|Gm10312	0	NA	NA	NA	NA	NA
ENSMUSG00000096875.3|Gm21815	0	NA	NA	NA	NA	NA
ENSMUSG00000096879.3|Tdpoz8	0	NA	NA	NA	NA	NA
ENSMUSG00000096881.3|Gm20874	0	NA	NA	NA	NA	NA
ENSMUSG00000096884.2|Ighd5-4	0	NA	NA	NA	NA	NA
ENSMUSG00000096885.3|Gm21797	0	NA	NA	NA	NA	NA
ENSMUSG00000096887.3|Gm20594	1.17299	2.06334	3.94202	0.523424	0.60068	NA
ENSMUSG00000096890.2|Gm20797	0	NA	NA	NA	NA	NA
ENSMUSG00000096891.2|Mup-ps8	0	NA	NA	NA	NA	NA
ENSMUSG00000096896.3|Gm25244	0	NA	NA	NA	NA	NA
ENSMUSG00000096897.2|Astx4d	0	NA	NA	NA	NA	NA
ENSMUSG00000096898.3|Gm20867	0	NA	NA	NA	NA	NA
ENSMUSG00000096899.2|Gm8346	0	NA	NA	NA	NA	NA
ENSMUSG00000096900.4|Trav9-1	0	NA	NA	NA	NA	NA
ENSMUSG00000096901.8|Gm3029	0.298853	1.48684	4.03301	0.368667	0.712376	NA
ENSMUSG00000096902.8|Gm20843	0	NA	NA	NA	NA	NA
ENSMUSG00000096903.2|Vmn1r104	0	NA	NA	NA	NA	NA
ENSMUSG00000096905.2|Gm8324	0.448865	2.07595	3.99114	0.52014	0.602966	NA
ENSMUSG00000096907.2|Gm6113	0	NA	NA	NA	NA	NA
ENSMUSG00000096908.4|Trav7-3	0	NA	NA	NA	NA	NA
ENSMUSG00000096911.8|Gm2165	0	NA	NA	NA	NA	NA
ENSMUSG00000096915.2|Btbd35f6	0	NA	NA	NA	NA	NA
ENSMUSG00000096918.3|Gm16863	0	NA	NA	NA	NA	NA
ENSMUSG00000096921.2|Gm26822	0	NA	NA	NA	NA	NA
ENSMUSG00000096922.3|Gm17308	0	NA	NA	NA	NA	NA
ENSMUSG00000096927.2|Gm3466	0	NA	NA	NA	NA	NA
ENSMUSG00000096937.2|Gm10825	0.261222	1.3184	4.04837	0.325662	0.74468	NA
ENSMUSG00000096939.2|Gm8321	0	NA	NA	NA	NA	NA
ENSMUSG00000096940.2|Gm4755	0	NA	NA	NA	NA	NA
ENSMUSG00000096949.2|Gm26897	0	NA	NA	NA	NA	NA
ENSMUSG00000096950.3|Gm9530	0	NA	NA	NA	NA	NA
ENSMUSG00000096953.3|Gm26571	0.539471	-1.413	4.03399	-0.350273	0.726134	NA
ENSMUSG00000096955.2|Gm26570	0	NA	NA	NA	NA	NA
ENSMUSG00000096957.3|E230013L22Rik	0	NA	NA	NA	NA	NA
ENSMUSG00000096963.2|B230364G03Rik	0	NA	NA	NA	NA	NA
ENSMUSG00000096964.3|Gm6345	0.682033	-0.465897	3.99734	-0.116552	0.907215	NA
ENSMUSG00000096965.9|3300005D01Rik	0	NA	NA	NA	NA	NA
ENSMUSG00000096973.2|Gm5974	0	NA	NA	NA	NA	NA
ENSMUSG00000096977.3|Gm10827	0	NA	NA	NA	NA	NA
ENSMUSG00000096982.4|Redrum	0	NA	NA	NA	NA	NA
ENSMUSG00000096986.3|4930509E16Rik	0	NA	NA	NA	NA	NA
ENSMUSG00000096991.2|Gm26789	0	NA	NA	NA	NA	NA
ENSMUSG00000096997.2|Gm26791	0	NA	NA	NA	NA	NA
ENSMUSG00000096999.2|Gm26793	0	NA	NA	NA	NA	NA
ENSMUSG00000097001.2|1700054K02Rik	0	NA	NA	NA	NA	NA
ENSMUSG00000097003.2|D930007P13Rik	0	NA	NA	NA	NA	NA
ENSMUSG00000097004.2|4731419I09Rik	0	NA	NA	NA	NA	NA
ENSMUSG00000097009.3|Gm26861	0	NA	NA	NA	NA	NA
ENSMUSG00000097012.2|Gm16531	0	NA	NA	NA	NA	NA
ENSMUSG00000097018.3|Gm26872	0	NA	NA	NA	NA	NA
ENSMUSG00000097021.8|4933433G15Rik	0	NA	NA	NA	NA	NA
ENSMUSG00000097024.2|Gm26557	0	NA	NA	NA	NA	NA
ENSMUSG00000097028.3|Ptgs2os	0	NA	NA	NA	NA	NA
ENSMUSG00000097030.2|Gm26693	0	NA	NA	NA	NA	NA
ENSMUSG00000097031.3|Gm26820	0	NA	NA	NA	NA	NA
ENSMUSG00000097043.2|Gm10556	0	NA	NA	NA	NA	NA
ENSMUSG00000097044.2|4933433F19Rik	0	NA	NA	NA	NA	NA
ENSMUSG00000097050.2|Gm9918	0	NA	NA	NA	NA	NA
ENSMUSG00000097052.4|Snora43	0.759656	0.287185	3.84901	0.0746125	0.940523	NA
ENSMUSG00000097053.2|Gm1972	0	NA	NA	NA	NA	NA
ENSMUSG00000097054.2|Gm11395	0	NA	NA	NA	NA	NA
ENSMUSG00000097060.2|Gm26759	0.149427	0.534791	4.08047	0.131061	0.895727	NA
ENSMUSG00000097067.2|Gm26743	0	NA	NA	NA	NA	NA
ENSMUSG00000097071.3|4930544I03Rik	0	NA	NA	NA	NA	NA
ENSMUSG00000097072.8|Foxl2os	0	NA	NA	NA	NA	NA
ENSMUSG00000097074.3|4833428L15Rik	0	NA	NA	NA	NA	NA
ENSMUSG00000097076.3|Platr7	0	NA	NA	NA	NA	NA
ENSMUSG00000097077.2|Gm16712	0.502265	-2.72734	4.00755	-0.680552	0.496155	NA
ENSMUSG00000097081.2|Gm10425	0	NA	NA	NA	NA	NA
ENSMUSG00000097082.2|4933440J02Rik	0	NA	NA	NA	NA	NA
ENSMUSG00000097084.2|Foxl1	0	NA	NA	NA	NA	NA
ENSMUSG00000097085.3|Gm26634	0	NA	NA	NA	NA	NA
ENSMUSG00000097087.2|Gm26878	0	NA	NA	NA	NA	NA
ENSMUSG00000097089.3|Gm26879	0	NA	NA	NA	NA	NA
ENSMUSG00000097090.2|Gm26724	0	NA	NA	NA	NA	NA
ENSMUSG00000097091.3|4930526L06Rik	0	NA	NA	NA	NA	NA
ENSMUSG00000097092.3|Gm26725	0	NA	NA	NA	NA	NA
ENSMUSG00000097100.2|9230104M06Rik	0.407039	-0.478725	4.07356	-0.11752	0.906448	NA
ENSMUSG00000097104.2|Gm26579	0	NA	NA	NA	NA	NA
ENSMUSG00000097106.2|Rpl31-ps23	0	NA	NA	NA	NA	NA
ENSMUSG00000097107.2|Platr6	0	NA	NA	NA	NA	NA
ENSMUSG00000097108.2|Gm26581	0.261222	1.3184	4.04837	0.325662	0.74468	NA
ENSMUSG00000097110.2|Gm26726	0	NA	NA	NA	NA	NA
ENSMUSG00000097116.2|Gm26729	0	NA	NA	NA	NA	NA
ENSMUSG00000097120.2|Gm26887	1.15134	0.164694	3.89327	0.0423024	0.966258	NA
ENSMUSG00000097124.3|A530020G20Rik	0	NA	NA	NA	NA	NA
ENSMUSG00000097127.8|Gm26886	0	NA	NA	NA	NA	NA
ENSMUSG00000097130.2|Gm5262	0	NA	NA	NA	NA	NA
ENSMUSG00000097133.2|Gm26628	0	NA	NA	NA	NA	NA
ENSMUSG00000097137.2|Gm26627	0	NA	NA	NA	NA	NA
ENSMUSG00000097139.4|Gm26626	0	NA	NA	NA	NA	NA
ENSMUSG00000097155.2|Gm26511	0	NA	NA	NA	NA	NA
ENSMUSG00000097160.3|A630072L19Rik	0	NA	NA	NA	NA	NA
ENSMUSG00000097163.3|BC051077	0	NA	NA	NA	NA	NA
ENSMUSG00000097169.3|Gm26661	0	NA	NA	NA	NA	NA
ENSMUSG00000097170.2|Gm16982	0	NA	NA	NA	NA	NA
ENSMUSG00000097171.2|Gm17644	0	NA	NA	NA	NA	NA
ENSMUSG00000097178.9|2310002F09Rik	0.125566	-1.36107	4.07645	-0.333887	0.738465	NA
ENSMUSG00000097181.2|4930594M17Rik	0	NA	NA	NA	NA	NA
ENSMUSG00000097186.2|Gm26595	0	NA	NA	NA	NA	NA
ENSMUSG00000097189.2|Gm26594	0	NA	NA	NA	NA	NA
ENSMUSG00000097190.2|Gm11394	0	NA	NA	NA	NA	NA
ENSMUSG00000097196.3|Gm26665	0	NA	NA	NA	NA	NA
ENSMUSG00000097199.2|Gm26991	0	NA	NA	NA	NA	NA
ENSMUSG00000097202.2|Gm26701	0	NA	NA	NA	NA	NA
ENSMUSG00000097205.2|Gm17540	0	NA	NA	NA	NA	NA
ENSMUSG00000097211.4|BC065403	0.391833	1.89805	4.00208	0.474267	0.63531	NA
ENSMUSG00000097214.2|Gm19791	0	NA	NA	NA	NA	NA
ENSMUSG00000097215.2|Gm26550	0	NA	NA	NA	NA	NA
ENSMUSG00000097218.8|Gm26552	0	NA	NA	NA	NA	NA
ENSMUSG00000097224.2|Gm26716	0.53641	1.02529	3.99406	0.256703	0.797408	NA
ENSMUSG00000097226.2|Gm26600	0	NA	NA	NA	NA	NA
ENSMUSG00000097229.2|Platr23	0	NA	NA	NA	NA	NA
ENSMUSG00000097231.3|Gm26852	0	NA	NA	NA	NA	NA
ENSMUSG00000097232.2|Gm26854	0	NA	NA	NA	NA	NA
ENSMUSG00000097239.8|Gm27029	544.17	-2.40931	1.14165	-2.11037	NA	NA
ENSMUSG00000097240.2|Gm26614	0	NA	NA	NA	NA	NA
ENSMUSG00000097241.3|Gm26907	0	NA	NA	NA	NA	NA
ENSMUSG00000097244.2|Gm7928	0.878965	-3.51252	3.96578	-0.885707	0.375776	NA
ENSMUSG00000097247.3|1500012K07Rik	0	NA	NA	NA	NA	NA
ENSMUSG00000097254.3|C430042M11Rik	1.02215	-3.69452	3.95887	-0.933227	0.350703	NA
ENSMUSG00000097255.2|Rpl31-ps7	0.261222	1.3184	4.04837	0.325662	0.74468	NA
ENSMUSG00000097256.2|Gm26769	0	NA	NA	NA	NA	NA
ENSMUSG00000097259.3|Gm26766	0	NA	NA	NA	NA	NA
ENSMUSG00000097260.2|Gm5706	0	NA	NA	NA	NA	NA
ENSMUSG00000097262.4|4933416M07Rik	0	NA	NA	NA	NA	NA
ENSMUSG00000097264.2|Rpl31-ps24	0	NA	NA	NA	NA	NA
ENSMUSG00000097266.2|Gm26802	0	NA	NA	NA	NA	NA
ENSMUSG00000097267.3|1700109K24Rik	0	NA	NA	NA	NA	NA
ENSMUSG00000097275.2|Gm26648	0.598486	2.49232	3.97016	0.627763	0.530159	NA
ENSMUSG00000097278.8|Gm26650	0	NA	NA	NA	NA	NA
ENSMUSG00000097279.2|Gm5106	0	NA	NA	NA	NA	NA
ENSMUSG00000097281.3|Gm26685	1.00453	-3.70119	3.95863	-0.934966	0.349806	NA
ENSMUSG00000097282.2|5031415H12Rik	0	NA	NA	NA	NA	NA
ENSMUSG00000097283.2|Gm26686	0	NA	NA	NA	NA	NA
ENSMUSG00000097291.2|Gm18828	0	NA	NA	NA	NA	NA
ENSMUSG00000097293.2|D630002J18Rik	0	NA	NA	NA	NA	NA
ENSMUSG00000097299.2|Gm26654	0	NA	NA	NA	NA	NA
ENSMUSG00000097302.2|1700034B16Rik	0	NA	NA	NA	NA	NA
ENSMUSG00000097307.2|Gm26834	0.502265	-2.72734	4.00755	-0.680552	0.496155	NA
ENSMUSG00000097310.3|A930038B10Rik	0	NA	NA	NA	NA	NA
ENSMUSG00000097313.4|Gm26569	0	NA	NA	NA	NA	NA
ENSMUSG00000097315.2|Gm26568	0	NA	NA	NA	NA	NA
ENSMUSG00000097324.10|Carmn	1.3511	-0.377731	3.86199	-0.0978073	0.922085	NA
ENSMUSG00000097327.9|E030030I06Rik	0	NA	NA	NA	NA	NA
ENSMUSG00000097336.9|Fendrr	0	NA	NA	NA	NA	NA
ENSMUSG00000097339.6|Gm26671	0	NA	NA	NA	NA	NA
ENSMUSG00000097349.2|Gm26731	0.149622	0.534791	4.08047	0.131061	0.895727	NA
ENSMUSG00000097352.9|C920009B18Rik	0	NA	NA	NA	NA	NA
ENSMUSG00000097354.9|2310001H17Rik	0	NA	NA	NA	NA	NA
ENSMUSG00000097356.2|Gm26774	0	NA	NA	NA	NA	NA
ENSMUSG00000097361.2|4930550C17Rik	0	NA	NA	NA	NA	NA
ENSMUSG00000097362.2|Gm26544	0	NA	NA	NA	NA	NA
ENSMUSG00000097363.2|Gm26717	0	NA	NA	NA	NA	NA
ENSMUSG00000097365.8|C030034L19Rik	0	NA	NA	NA	NA	NA
ENSMUSG00000097370.3|4930467K11Rik	0	NA	NA	NA	NA	NA
ENSMUSG00000097371.2|Gm26875	0	NA	NA	NA	NA	NA
ENSMUSG00000097379.3|Gm26873	0.44828	2.07424	3.99124	0.519697	0.603275	NA
ENSMUSG00000097382.2|Gm26817	0	NA	NA	NA	NA	NA
ENSMUSG00000097384.2|Gm26815	0	NA	NA	NA	NA	NA
ENSMUSG00000097387.2|4930563E18Rik	0	NA	NA	NA	NA	NA
ENSMUSG00000097396.2|Gm26556	0	NA	NA	NA	NA	NA
ENSMUSG00000097398.4|Platr5	0	NA	NA	NA	NA	NA
ENSMUSG00000097405.3|D630044L22Rik	0	NA	NA	NA	NA	NA
ENSMUSG00000097407.2|4933408J17Rik	0	NA	NA	NA	NA	NA
ENSMUSG00000097409.2|Gm26832	0	NA	NA	NA	NA	NA
ENSMUSG00000097418.8|Mir155hg	0	NA	NA	NA	NA	NA
ENSMUSG00000097421.3|D630011A20Rik	0	NA	NA	NA	NA	NA
ENSMUSG00000097424.3|1700030M09Rik	0	NA	NA	NA	NA	NA
ENSMUSG00000097425.4|Vmn1r181	0	NA	NA	NA	NA	NA
ENSMUSG00000097426.2|Gm8941	0	NA	NA	NA	NA	NA
ENSMUSG00000097427.6|Gm6763	0	NA	NA	NA	NA	NA
ENSMUSG00000097434.3|Gm16630	0	NA	NA	NA	NA	NA
ENSMUSG00000097435.2|Gm26783	0	NA	NA	NA	NA	NA
ENSMUSG00000097438.2|Gm26784	0	NA	NA	NA	NA	NA
ENSMUSG00000097441.2|Gm26633	0	NA	NA	NA	NA	NA
ENSMUSG00000097442.2|Gm26632	0	NA	NA	NA	NA	NA
ENSMUSG00000097443.3|Gm17529	0	NA	NA	NA	NA	NA
ENSMUSG00000097446.2|Gm26629	0	NA	NA	NA	NA	NA
ENSMUSG00000097447.8|Gm26630	0	NA	NA	NA	NA	NA
ENSMUSG00000097450.8|Gm26893	0	NA	NA	NA	NA	NA
ENSMUSG00000097455.2|Gm26891	0	NA	NA	NA	NA	NA
ENSMUSG00000097470.2|Gm26587	0	NA	NA	NA	NA	NA
ENSMUSG00000097471.10|5830432E09Rik	0	NA	NA	NA	NA	NA
ENSMUSG00000097472.2|Gm26586	0.783666	2.89216	3.95491	0.731282	0.464607	NA
ENSMUSG00000097473.2|Gm26585	0.256177	-0.39929	4.07645	-0.0979505	0.921972	NA
ENSMUSG00000097480.2|Gm9499	0	NA	NA	NA	NA	NA
ENSMUSG00000097483.3|Gm26806	0	NA	NA	NA	NA	NA
ENSMUSG00000097484.2|Gm26807	0	NA	NA	NA	NA	NA
ENSMUSG00000097488.2|4732487G21Rik	1.00933	3.25006	3.94438	0.82397	0.409956	NA
ENSMUSG00000097491.2|Gm2366	0	NA	NA	NA	NA	NA
ENSMUSG00000097495.2|Gm26651	0	NA	NA	NA	NA	NA
ENSMUSG00000097500.2|Gm26537	0	NA	NA	NA	NA	NA
ENSMUSG00000097502.3|4930528D03Rik	0	NA	NA	NA	NA	NA
ENSMUSG00000097504.2|4930516B21Rik	0	NA	NA	NA	NA	NA
ENSMUSG00000097516.8|4930467D21Rik	0	NA	NA	NA	NA	NA
ENSMUSG00000097519.4|4930558J18Rik	0	NA	NA	NA	NA	NA
ENSMUSG00000097522.2|Gm26844	0	NA	NA	NA	NA	NA
ENSMUSG00000097525.3|Platr31	0	NA	NA	NA	NA	NA
ENSMUSG00000097529.2|Rp31-ps19	0.455563	-2.56321	4.0194	-0.63771	0.523662	NA
ENSMUSG00000097538.2|Gm26939	0	NA	NA	NA	NA	NA
ENSMUSG00000097539.2|4930477E14Rik	0	NA	NA	NA	NA	NA
ENSMUSG00000097543.2|Gm805	0	NA	NA	NA	NA	NA
ENSMUSG00000097546.2|Gm26749	0	NA	NA	NA	NA	NA
ENSMUSG00000097550.8|Gm21304	0	NA	NA	NA	NA	NA
ENSMUSG00000097562.4|Gm26639	0	NA	NA	NA	NA	NA
ENSMUSG00000097563.2|Gm26638	0	NA	NA	NA	NA	NA
ENSMUSG00000097564.3|C430014B12Rik	0.44828	2.07424	3.99124	0.519697	0.603275	NA
ENSMUSG00000097565.2|Gm26965	0	NA	NA	NA	NA	NA
ENSMUSG00000097569.3|Gm26640	0	NA	NA	NA	NA	NA
ENSMUSG00000097574.5|C920006O11Rik	0	NA	NA	NA	NA	NA
ENSMUSG00000097575.3|Gm26796	0	NA	NA	NA	NA	NA
ENSMUSG00000097594.2|Gm2907	0	NA	NA	NA	NA	NA
ENSMUSG00000097597.3|Gm26674	0	NA	NA	NA	NA	NA
ENSMUSG00000097608.2|Gm7952	0	NA	NA	NA	NA	NA
ENSMUSG00000097612.2|Gm26509	0.884009	-2.33351	3.97523	-0.587012	0.557196	NA
ENSMUSG00000097619.9|4833422M21Rik	0.753398	-3.29529	3.97523	-0.828955	0.40713	NA
ENSMUSG00000097620.8|4921514A10Rik	0.251133	-1.91351	4.05879	-0.471448	0.637321	NA
ENSMUSG00000097624.4|Gm5091	0	NA	NA	NA	NA	NA
ENSMUSG00000097630.3|Gm26828	0	NA	NA	NA	NA	NA
ENSMUSG00000097633.3|Gm16617	0	NA	NA	NA	NA	NA
ENSMUSG00000097634.3|Gm26827	0.761091	-0.739198	3.9779	-0.185826	0.852581	NA
ENSMUSG00000097636.10|Mirt1	0	NA	NA	NA	NA	NA
ENSMUSG00000097639.4|Platr4	0	NA	NA	NA	NA	NA
ENSMUSG00000097641.3|Gm26865	0	NA	NA	NA	NA	NA
ENSMUSG00000097642.2|Gm26866	0	NA	NA	NA	NA	NA
ENSMUSG00000097643.2|A130051J06Rik	0	NA	NA	NA	NA	NA
ENSMUSG00000097646.2|Gm26864	0	NA	NA	NA	NA	NA
ENSMUSG00000097651.4|4930461G14Rik	0	NA	NA	NA	NA	NA
ENSMUSG00000097653.3|Gm16387	0	NA	NA	NA	NA	NA
ENSMUSG00000097654.2|Gm26714	0	NA	NA	NA	NA	NA
ENSMUSG00000097655.4|Gm26713	0	NA	NA	NA	NA	NA
ENSMUSG00000097662.2|Gm2093	0	NA	NA	NA	NA	NA
ENSMUSG00000097668.3|Gm26761	0	NA	NA	NA	NA	NA
ENSMUSG00000097669.2|Gm8649	0	NA	NA	NA	NA	NA
ENSMUSG00000097670.2|Gm26607	0	NA	NA	NA	NA	NA
ENSMUSG00000097671.3|1700015O11Rik	0	NA	NA	NA	NA	NA
ENSMUSG00000097676.2|Gm26612	0	NA	NA	NA	NA	NA
ENSMUSG00000097677.2|Gm26611	0	NA	NA	NA	NA	NA
ENSMUSG00000097680.2|Gm26642	0	NA	NA	NA	NA	NA
ENSMUSG00000097682.2|4930554H23Rik	0	NA	NA	NA	NA	NA
ENSMUSG00000097683.4|Gm26644	0	NA	NA	NA	NA	NA
ENSMUSG00000097685.3|Gm26646	0	NA	NA	NA	NA	NA
ENSMUSG00000097686.2|Gm26647	0	NA	NA	NA	NA	NA
ENSMUSG00000097689.2|4930471D02Rik	0	NA	NA	NA	NA	NA
ENSMUSG00000097691.2|9030616G12Rik	0	NA	NA	NA	NA	NA
ENSMUSG00000097699.3|5430400D12Rik	0	NA	NA	NA	NA	NA
ENSMUSG00000097700.2|Gm26738	0.149622	0.534791	4.08047	0.131061	0.895727	NA
ENSMUSG00000097701.2|Gm17508	0	NA	NA	NA	NA	NA
ENSMUSG00000097702.2|Gm26739	0	NA	NA	NA	NA	NA
ENSMUSG00000097710.3|2310026I22Rik	0	NA	NA	NA	NA	NA
ENSMUSG00000097712.2|Gm10532	0.661781	0.472246	3.97607	0.118772	0.905456	NA
ENSMUSG00000097713.2|Gm7741	0.575672	0.474962	4.02588	0.117977	0.906086	NA
ENSMUSG00000097725.5|4930593A02Rik	0	NA	NA	NA	NA	NA
ENSMUSG00000097735.8|D930032P07Rik	0	NA	NA	NA	NA	NA
ENSMUSG00000097736.9|9530059O14Rik	1.1755	3.475	3.93898	0.88221	0.377663	NA
ENSMUSG00000097738.3|4930445N18Rik	0	NA	NA	NA	NA	NA
ENSMUSG00000097739.3|Gm2539	0	NA	NA	NA	NA	NA
ENSMUSG00000097740.3|E030044B06Rik	0	NA	NA	NA	NA	NA
ENSMUSG00000097742.2|Gm26535	0	NA	NA	NA	NA	NA
ENSMUSG00000097744.2|D030040B21Rik	0	NA	NA	NA	NA	NA
ENSMUSG00000097752.3|Gm26688	0	NA	NA	NA	NA	NA
ENSMUSG00000097754.3|Ptgs2os2	0	NA	NA	NA	NA	NA
ENSMUSG00000097755.4|2010110K18Rik	0	NA	NA	NA	NA	NA
ENSMUSG00000097761.2|4930534D22Rik	0	NA	NA	NA	NA	NA
ENSMUSG00000097763.2|Gm26636	1.13614	2.00537	3.94375	0.508492	0.611108	NA
ENSMUSG00000097766.3|5730420D15Rik	0	NA	NA	NA	NA	NA
ENSMUSG00000097768.4|2310043M15Rik	0	NA	NA	NA	NA	NA
ENSMUSG00000097773.2|Gm10614	0	NA	NA	NA	NA	NA
ENSMUSG00000097776.3|Gm26795	0	NA	NA	NA	NA	NA
ENSMUSG00000097779.4|4833407H14Rik	0	NA	NA	NA	NA	NA
ENSMUSG00000097780.2|Gm26746	0	NA	NA	NA	NA	NA
ENSMUSG00000097783.3|Gm26747	0	NA	NA	NA	NA	NA
ENSMUSG00000097786.4|4933429H19Rik	1.29953	1.21001	3.73005	0.324395	0.745639	NA
ENSMUSG00000097794.3|Gm2990	0	NA	NA	NA	NA	NA
ENSMUSG00000097795.2|Gm7678	0	NA	NA	NA	NA	NA
ENSMUSG00000097798.2|Gm26898	0	NA	NA	NA	NA	NA
ENSMUSG00000097804.2|Gm16685	0	NA	NA	NA	NA	NA
ENSMUSG00000097807.2|Gm26553	0	NA	NA	NA	NA	NA
ENSMUSG00000097809.3|Gm26554	0	NA	NA	NA	NA	NA
ENSMUSG00000097812.2|Gm26812	0	NA	NA	NA	NA	NA
ENSMUSG00000097816.2|Gm26811	0	NA	NA	NA	NA	NA
ENSMUSG00000097819.2|Gm26813	0	NA	NA	NA	NA	NA
ENSMUSG00000097821.3|C130032M10Rik	0	NA	NA	NA	NA	NA
ENSMUSG00000097822.8|Gm26655	0	NA	NA	NA	NA	NA
ENSMUSG00000097833.2|Gm5976	0.55542	1.08455	3.99042	0.271789	0.785784	NA
ENSMUSG00000097834.3|Gm26911	0	NA	NA	NA	NA	NA
ENSMUSG00000097836.2|Gm26903	0.627832	-3.03926	3.98829	-0.762047	0.446032	NA
ENSMUSG00000097841.3|4930511A02Rik	0	NA	NA	NA	NA	NA
ENSMUSG00000097845.3|A230020J21Rik	0	NA	NA	NA	NA	NA
ENSMUSG00000097847.2|4930478K11Rik	0	NA	NA	NA	NA	NA
ENSMUSG00000097850.3|Mir205hg	0	NA	NA	NA	NA	NA
ENSMUSG00000097851.6|Platr30	0	NA	NA	NA	NA	NA
ENSMUSG00000097852.7|4933405D12Rik	0	NA	NA	NA	NA	NA
ENSMUSG00000097870.3|Gm26868	0	NA	NA	NA	NA	NA
ENSMUSG00000097878.6|Gm8764	0	NA	NA	NA	NA	NA
ENSMUSG00000097882.4|0610038B21Rik	0	NA	NA	NA	NA	NA
ENSMUSG00000097883.2|Gm8357	0	NA	NA	NA	NA	NA
ENSMUSG00000097884.2|Gm26543	0	NA	NA	NA	NA	NA
ENSMUSG00000097886.3|Gsg1l2	0	NA	NA	NA	NA	NA
ENSMUSG00000097892.3|Gm26801	0	NA	NA	NA	NA	NA
ENSMUSG00000097893.10|1700034P13Rik	0	NA	NA	NA	NA	NA
ENSMUSG00000097895.2|Gm18709	0	NA	NA	NA	NA	NA
ENSMUSG00000097896.2|Gm26800	0	NA	NA	NA	NA	NA
ENSMUSG00000097897.2|Rpl31-ps25	0	NA	NA	NA	NA	NA
ENSMUSG00000097898.9|4930455B14Rik	0	NA	NA	NA	NA	NA
ENSMUSG00000097901.8|Gm26680	0	NA	NA	NA	NA	NA
ENSMUSG00000097902.3|Gm26531	0	NA	NA	NA	NA	NA
ENSMUSG00000097907.3|Raxos1	0	NA	NA	NA	NA	NA
ENSMUSG00000097910.4|Hdnr	0	NA	NA	NA	NA	NA
ENSMUSG00000097914.2|Gm26838	0	NA	NA	NA	NA	NA
ENSMUSG00000097917.3|Gm26839	0	NA	NA	NA	NA	NA
ENSMUSG00000097920.2|Gm7784	0	NA	NA	NA	NA	NA
ENSMUSG00000097921.3|Gm26576	0	NA	NA	NA	NA	NA
ENSMUSG00000097923.2|Gm26577	11.6631	-1.61647	2.75202	-0.587377	NA	NA
ENSMUSG00000097925.2|Gm26574	0	NA	NA	NA	NA	NA
ENSMUSG00000097927.3|Gm6999	1.25566	-4.01741	3.94852	-1.01745	0.308941	NA
ENSMUSG00000097930.4|C330002G04Rik	0.130611	0.534791	4.08047	0.131061	0.895727	NA
ENSMUSG00000097931.2|Gm11392	0	NA	NA	NA	NA	NA
ENSMUSG00000097932.3|C430039J16Rik	0	NA	NA	NA	NA	NA
ENSMUSG00000097933.3|1700039M10Rik	0	NA	NA	NA	NA	NA
ENSMUSG00000097937.2|Gm6967	0.405604	0.470359	4.03625	0.116534	0.907229	NA
ENSMUSG00000097938.2|Gm26933	0	NA	NA	NA	NA	NA
ENSMUSG00000097939.2|Gm8601	0	NA	NA	NA	NA	NA
ENSMUSG00000097940.3|Gm21392	0	NA	NA	NA	NA	NA
ENSMUSG00000097941.2|Gm8984	0	NA	NA	NA	NA	NA
ENSMUSG00000097942.2|Gm26968	0	NA	NA	NA	NA	NA
ENSMUSG00000097945.2|Gm17799	0.788783	-0.995182	3.97394	-0.250427	0.802257	NA
ENSMUSG00000097946.2|Gm8343	0.687272	0.945844	3.99111	0.236988	0.812666	NA
ENSMUSG00000097947.2|Gm26970	0	NA	NA	NA	NA	NA
ENSMUSG00000097948.2|Gm21430	0	NA	NA	NA	NA	NA
ENSMUSG00000097949.2|Gm5354	0	NA	NA	NA	NA	NA
ENSMUSG00000097951.2|Gm7611	0	NA	NA	NA	NA	NA
ENSMUSG00000097952.2|Gm4398	0	NA	NA	NA	NA	NA
ENSMUSG00000097953.2|Gm26952	0	NA	NA	NA	NA	NA
ENSMUSG00000097955.2|Gm26950	0	NA	NA	NA	NA	NA
ENSMUSG00000097957.3|Gm8993	0	NA	NA	NA	NA	NA
ENSMUSG00000097959.3|Gm6931	0.20443	-1.4405	4.07356	-0.353622	0.723622	NA
ENSMUSG00000097962.8|1700034G24Rik	0	NA	NA	NA	NA	NA
ENSMUSG00000097963.2|Gm27001	0	NA	NA	NA	NA	NA
ENSMUSG00000097964.2|Gm21045	0	NA	NA	NA	NA	NA
ENSMUSG00000097965.2|Gm5839	0.653055	2.63036	3.96442	0.663491	0.507016	NA
ENSMUSG00000097966.2|Gm9423	0.149622	0.534791	4.08047	0.131061	0.895727	NA
ENSMUSG00000097967.2|Gm27002	0.130611	0.534791	4.08047	0.131061	0.895727	NA
ENSMUSG00000097968.2|Tpi-rs2	0	NA	NA	NA	NA	NA
ENSMUSG00000097972.2|Scgb2b15	0	NA	NA	NA	NA	NA
ENSMUSG00000097975.2|Gm8079	0	NA	NA	NA	NA	NA
ENSMUSG00000097976.2|Gm26918	0	NA	NA	NA	NA	NA
ENSMUSG00000097980.3|Gm26972	0	NA	NA	NA	NA	NA
ENSMUSG00000097982.2|Scgb2b12	0	NA	NA	NA	NA	NA
ENSMUSG00000097983.2|Gm26971	0	NA	NA	NA	NA	NA
ENSMUSG00000097984.2|Gm8167	0	NA	NA	NA	NA	NA
ENSMUSG00000097985.2|Gm5274	0.149622	0.534791	4.08047	0.131061	0.895727	NA
ENSMUSG00000097988.2|Gm10535	0	NA	NA	NA	NA	NA
ENSMUSG00000097991.2|Gm7656	0.125566	-1.36107	4.07645	-0.333887	0.738465	NA
ENSMUSG00000097992.2|Gm27016	0	NA	NA	NA	NA	NA
ENSMUSG00000097993.9|Ptprv	0	NA	NA	NA	NA	NA
ENSMUSG00000097995.2|Gm24362	0	NA	NA	NA	NA	NA
ENSMUSG00000097996.2|Gm5313	0.125566	-1.36107	4.07645	-0.333887	0.738465	NA
ENSMUSG00000097998.2|Gm27019	0.878965	-3.51252	3.96578	-0.885707	0.375776	NA
ENSMUSG00000098000.2|Gm27026	0	NA	NA	NA	NA	NA
ENSMUSG00000098001.2|Gm27048	0	NA	NA	NA	NA	NA
ENSMUSG00000098003.3|Gm6317	0	NA	NA	NA	NA	NA
ENSMUSG00000098004.2|Gm27027	0	NA	NA	NA	NA	NA
ENSMUSG00000098005.2|Gm6114	0	NA	NA	NA	NA	NA
ENSMUSG00000098007.2|Gm8614	0.125566	-1.36107	4.07645	-0.333887	0.738465	NA
ENSMUSG00000098010.2|Gm21542	0	NA	NA	NA	NA	NA
ENSMUSG00000098011.2|Gm21232	0	NA	NA	NA	NA	NA
ENSMUSG00000098012.2|Gm8907	0.149622	0.534791	4.08047	0.131061	0.895727	NA
ENSMUSG00000098013.2|Gm9135	0	NA	NA	NA	NA	NA
ENSMUSG00000098014.2|Gm26967	0	NA	NA	NA	NA	NA
ENSMUSG00000098015.5|Gm6600	0	NA	NA	NA	NA	NA
ENSMUSG00000098016.2|Gm9211	0	NA	NA	NA	NA	NA
ENSMUSG00000098017.2|Gm5342	0	NA	NA	NA	NA	NA
ENSMUSG00000098023.2|Gm19200	0	NA	NA	NA	NA	NA
ENSMUSG00000098025.3|Gm27013	0	NA	NA	NA	NA	NA
ENSMUSG00000098026.3|Gm27014	0	NA	NA	NA	NA	NA
ENSMUSG00000098028.2|Gm8824	1.25627	0.46468	3.19133	0.145607	0.884232	NA
ENSMUSG00000098029.3|Gm7745	0	NA	NA	NA	NA	NA
ENSMUSG00000098030.2|Gm6771	0.298853	1.48684	4.03301	0.368667	0.712376	NA
ENSMUSG00000098031.2|Gm9341	0	NA	NA	NA	NA	NA
ENSMUSG00000098033.3|Gm9381	0	NA	NA	NA	NA	NA
ENSMUSG00000098035.2|Gm5335	1.19839	1.04239	3.90655	0.266832	0.789599	NA
ENSMUSG00000098036.2|Gm8955	0	NA	NA	NA	NA	NA
ENSMUSG00000098037.2|Gm7765	0	NA	NA	NA	NA	NA
ENSMUSG00000098038.2|Gm8793	0	NA	NA	NA	NA	NA
ENSMUSG00000098039.2|Gm26925	0	NA	NA	NA	NA	NA
ENSMUSG00000098041.2|Gm26981	0	NA	NA	NA	NA	NA
ENSMUSG00000098042.2|Gm5710	0	NA	NA	NA	NA	NA
ENSMUSG00000098043.2|Gm26980	1.03487	-2.57103	3.96497	-0.648436	0.516703	NA
ENSMUSG00000098044.2|Gm9162	0	NA	NA	NA	NA	NA
ENSMUSG00000098045.2|Gm26979	0	NA	NA	NA	NA	NA
ENSMUSG00000098046.2|Gm8254	0.534427	-2.77116	4.00459	-0.691995	0.488941	NA
ENSMUSG00000098047.2|Gm18822	0	NA	NA	NA	NA	NA
ENSMUSG00000098052.2|Gm5300	0	NA	NA	NA	NA	NA
ENSMUSG00000098053.2|Gm27033	0	NA	NA	NA	NA	NA
ENSMUSG00000098054.2|Gm8192	0	NA	NA	NA	NA	NA
ENSMUSG00000098059.2|Gm27034	0	NA	NA	NA	NA	NA
ENSMUSG00000098060.2|Gm4842	0	NA	NA	NA	NA	NA
ENSMUSG00000098062.2|Gm26931	0	NA	NA	NA	NA	NA
ENSMUSG00000098064.2|Gm9192	1.19541	3.4926	3.93859	0.886764	0.375206	NA
ENSMUSG00000098065.2|Gm5177	0.886658	-1.09545	3.67036	-0.298458	0.765354	NA
ENSMUSG00000098067.2|Gm26943	0	NA	NA	NA	NA	NA
ENSMUSG00000098068.2|Gm7909	0.125566	-1.36107	4.07645	-0.333887	0.738465	NA
ENSMUSG00000098069.2|Gm26942	0	NA	NA	NA	NA	NA
ENSMUSG00000098070.2|Gm8609	0	NA	NA	NA	NA	NA
ENSMUSG00000098071.3|Gm44525	0	NA	NA	NA	NA	NA
ENSMUSG00000098072.2|Gm26995	0	NA	NA	NA	NA	NA
ENSMUSG00000098073.2|Gm8048	0	NA	NA	NA	NA	NA
ENSMUSG00000098074.2|Gm26993	0	NA	NA	NA	NA	NA
ENSMUSG00000098077.2|Gm4960	0.276429	-1.4405	4.07356	-0.353622	0.723622	NA
ENSMUSG00000098078.2|Gm26992	0	NA	NA	NA	NA	NA
ENSMUSG00000098079.2|Gm6773	0	NA	NA	NA	NA	NA
ENSMUSG00000098080.2|Gm5732	0.503284	0.47332	4.02602	0.117565	0.906412	NA
ENSMUSG00000098081.2|Gm26913	0.149427	0.534791	4.08047	0.131061	0.895727	NA
ENSMUSG00000098082.2|Gm20574	0	NA	NA	NA	NA	NA
ENSMUSG00000098083.2|Gm8957	0.89656	3.07687	3.94916	0.779121	0.435908	NA
ENSMUSG00000098084.2|Gm26914	0	NA	NA	NA	NA	NA
ENSMUSG00000098085.2|Gm8919	0	NA	NA	NA	NA	NA
ENSMUSG00000098086.2|1700120C18Rik	0	NA	NA	NA	NA	NA
ENSMUSG00000098088.2|Gm26916	0.275188	-0.39929	4.07645	-0.0979505	0.921972	NA
ENSMUSG00000098089.3|Gm26915	0	NA	NA	NA	NA	NA
ENSMUSG00000098090.11|2700099C18Rik	0	NA	NA	NA	NA	NA
ENSMUSG00000098094.8|Scgb2b17	0	NA	NA	NA	NA	NA
ENSMUSG00000098095.2|Gm9274	0	NA	NA	NA	NA	NA
ENSMUSG00000098096.2|Gm26969	0	NA	NA	NA	NA	NA
ENSMUSG00000098099.2|Gm7456	1.34601	3.66397	3.93503	0.931115	0.351794	NA
ENSMUSG00000098101.2|Gm27006	0	NA	NA	NA	NA	NA
ENSMUSG00000098103.2|Gm27005	0	NA	NA	NA	NA	NA
ENSMUSG00000098106.2|Gm5350	0	NA	NA	NA	NA	NA
ENSMUSG00000098107.2|Gm27007	0	NA	NA	NA	NA	NA
ENSMUSG00000098108.9|Gm27008	0	NA	NA	NA	NA	NA
ENSMUSG00000098109.2|9530085P06Rik	0	NA	NA	NA	NA	NA
ENSMUSG00000098110.2|Gm26956	0.149622	0.534791	4.08047	0.131061	0.895727	NA
ENSMUSG00000098114.2|Gm26957	0	NA	NA	NA	NA	NA
ENSMUSG00000098115.2|Gm8816	0.261222	1.3184	4.04837	0.325662	0.74468	NA
ENSMUSG00000098116.2|Gm7191	0.851905	-0.839971	3.95727	-0.212261	0.831904	NA
ENSMUSG00000098118.2|Gm26960	0	NA	NA	NA	NA	NA
ENSMUSG00000098119.2|Gm26959	0	NA	NA	NA	NA	NA
ENSMUSG00000098122.2|Gm27039	0	NA	NA	NA	NA	NA
ENSMUSG00000098124.2|Gm27036	0	NA	NA	NA	NA	NA
ENSMUSG00000098125.2|Gm9578	0	NA	NA	NA	NA	NA
ENSMUSG00000098126.2|Gm27037	0	NA	NA	NA	NA	NA
ENSMUSG00000098127.2|Gm4665	0	NA	NA	NA	NA	NA
ENSMUSG00000098129.2|Gm27040	0	NA	NA	NA	NA	NA
ENSMUSG00000098130.2|Gm17797	0	NA	NA	NA	NA	NA
ENSMUSG00000098131.2|Gm26989	0	NA	NA	NA	NA	NA
ENSMUSG00000098135.2|Gm6946	0.125566	-1.36107	4.07645	-0.333887	0.738465	NA
ENSMUSG00000098136.2|Gm8513	0.261222	1.3184	4.04837	0.325662	0.74468	NA
ENSMUSG00000098137.5|Gm21940	0	NA	NA	NA	NA	NA
ENSMUSG00000098139.2|Gm26988	0	NA	NA	NA	NA	NA
ENSMUSG00000098140.2|Gm26938	0	NA	NA	NA	NA	NA
ENSMUSG00000098143.2|Gm26937	0	NA	NA	NA	NA	NA
ENSMUSG00000098144.9|1700029N11Rik	0	NA	NA	NA	NA	NA
ENSMUSG00000098145.2|Gm26936	0	NA	NA	NA	NA	NA
ENSMUSG00000098147.2|Gm17798	0	NA	NA	NA	NA	NA
ENSMUSG00000098150.3|4921515E04Rik	0	NA	NA	NA	NA	NA
ENSMUSG00000098152.2|Gm27025	0	NA	NA	NA	NA	NA
ENSMUSG00000098153.2|Gm27024	0	NA	NA	NA	NA	NA
ENSMUSG00000098155.2|Gm27022	0	NA	NA	NA	NA	NA
ENSMUSG00000098157.2|Gm9022	0.275188	-0.39929	4.07645	-0.0979505	0.921972	NA
ENSMUSG00000098159.2|Gm21614	0	NA	NA	NA	NA	NA
ENSMUSG00000098160.4|Gm26974	0.298853	1.48684	4.03301	0.368667	0.712376	NA
ENSMUSG00000098161.3|Platr11	0	NA	NA	NA	NA	NA
ENSMUSG00000098162.2|Gm26976	0	NA	NA	NA	NA	NA
ENSMUSG00000098163.2|Gm6216	0	NA	NA	NA	NA	NA
ENSMUSG00000098165.2|Gm26977	0	NA	NA	NA	NA	NA
ENSMUSG00000098166.2|Gm26978	0	NA	NA	NA	NA	NA
ENSMUSG00000098167.2|Gm18848	0	NA	NA	NA	NA	NA
ENSMUSG00000098169.2|Gm5205	0.125566	-1.36107	4.07645	-0.333887	0.738465	NA
ENSMUSG00000098170.2|Gm3890	0	NA	NA	NA	NA	NA
ENSMUSG00000098171.2|Gm9621	0	NA	NA	NA	NA	NA
ENSMUSG00000098172.8|Gm26973	0	NA	NA	NA	NA	NA
ENSMUSG00000098173.2|Gm26923	0	NA	NA	NA	NA	NA
ENSMUSG00000098174.2|Gm8183	0	NA	NA	NA	NA	NA
ENSMUSG00000098175.2|Gm7545	0.964086	-0.328412	3.53707	-0.0928485	0.926024	NA
ENSMUSG00000098177.2|Gm4823	0	NA	NA	NA	NA	NA
ENSMUSG00000098179.2|Gm8709	0	NA	NA	NA	NA	NA
ENSMUSG00000098183.2|Gm27010	1.27833	-2.90322	3.95312	-0.734412	0.462697	NA
ENSMUSG00000098185.2|Gm9146	0	NA	NA	NA	NA	NA
ENSMUSG00000098186.2|Gm7132	0.130611	0.534791	4.08047	0.131061	0.895727	NA
ENSMUSG00000098189.2|Gm8604	0	NA	NA	NA	NA	NA
ENSMUSG00000098190.2|Gm5210	0	NA	NA	NA	NA	NA
ENSMUSG00000098191.2|Gm26962	0	NA	NA	NA	NA	NA
ENSMUSG00000098193.2|Gm26963	0	NA	NA	NA	NA	NA
ENSMUSG00000098195.2|Gm7693	0	NA	NA	NA	NA	NA
ENSMUSG00000098196.2|Gm26964	0	NA	NA	NA	NA	NA
ENSMUSG00000098197.3|BC051537	0	NA	NA	NA	NA	NA
ENSMUSG00000098199.2|Gm9358	0.44828	2.07424	3.99124	0.519697	0.603275	NA
ENSMUSG00000098200.2|Gm7763	0	NA	NA	NA	NA	NA
ENSMUSG00000098201.2|Gm26983	0.522444	2.31022	3.97861	0.58066	0.561469	NA
ENSMUSG00000098203.2|Gm9568	0.251133	-1.91351	4.05879	-0.471448	0.637321	NA
ENSMUSG00000098205.2|Gm9149	0.280038	1.40444	4.04031	0.347607	0.728136	NA
ENSMUSG00000098207.2|Arl14	0	NA	NA	NA	NA	NA
ENSMUSG00000098209.3|Gm8245	0	NA	NA	NA	NA	NA
ENSMUSG00000098210.2|Gm5224	0	NA	NA	NA	NA	NA
ENSMUSG00000098212.3|Gm53052	0	NA	NA	NA	NA	NA
ENSMUSG00000098213.2|Gm27044	0	NA	NA	NA	NA	NA
ENSMUSG00000098214.3|Gm27047	0	NA	NA	NA	NA	NA
ENSMUSG00000098215.2|Gm7069	0	NA	NA	NA	NA	NA
ENSMUSG00000098216.2|Gm5181	0	NA	NA	NA	NA	NA
ENSMUSG00000098217.2|Gm27046	0	NA	NA	NA	NA	NA
ENSMUSG00000098218.2|Gm27043	0	NA	NA	NA	NA	NA
ENSMUSG00000098219.2|Gm7481	0.637921	-0.595992	4.0032	-0.148879	0.881649	NA
ENSMUSG00000098225.2|Gm9556	0	NA	NA	NA	NA	NA
ENSMUSG00000098226.2|Gm5272	0.149427	0.534791	4.08047	0.131061	0.895727	NA
ENSMUSG00000098227.2|Gm4812	0	NA	NA	NA	NA	NA
ENSMUSG00000098228.2|Gm21070	0	NA	NA	NA	NA	NA
ENSMUSG00000098229.2|Gm7719	0	NA	NA	NA	NA	NA
ENSMUSG00000098230.8|1700095B10Rik	0	NA	NA	NA	NA	NA
ENSMUSG00000098231.2|Gm6463	0	NA	NA	NA	NA	NA
ENSMUSG00000098233.2|Gm26954	0	NA	NA	NA	NA	NA
ENSMUSG00000098235.3|Gm7497	0.42442	0.55276	4.02894	0.137197	0.890875	NA
ENSMUSG00000098236.2|Gm7734	0.130611	0.534791	4.08047	0.131061	0.895727	NA
ENSMUSG00000098237.2|Gm7577	0	NA	NA	NA	NA	NA
ENSMUSG00000098241.3|H2-Pa	0	NA	NA	NA	NA	NA
ENSMUSG00000098242.2|Gm26929	0	NA	NA	NA	NA	NA
ENSMUSG00000098244.2|Gm26928	0	NA	NA	NA	NA	NA
ENSMUSG00000098245.2|Gm26927	0	NA	NA	NA	NA	NA
ENSMUSG00000098246.2|Gm7627	0	NA	NA	NA	NA	NA
ENSMUSG00000098247.3|Mir7220	0	NA	NA	NA	NA	NA
ENSMUSG00000098248.2|Gm27222	0	NA	NA	NA	NA	NA
ENSMUSG00000098251.3|Mir7656	0	NA	NA	NA	NA	NA
ENSMUSG00000098252.3|Mir6361	0	NA	NA	NA	NA	NA
ENSMUSG00000098253.3|Mir7219	1.03608	-0.477753	3.06778	-0.155733	0.876244	NA
ENSMUSG00000098255.2|Gm27223	0	NA	NA	NA	NA	NA
ENSMUSG00000098257.2|Gm27169	0	NA	NA	NA	NA	NA
ENSMUSG00000098258.3|Mir6369	0.280038	1.40444	4.04031	0.347607	0.728136	NA
ENSMUSG00000098259.3|Gm27616	1.25514	-2.81926	3.95587	-0.712678	0.476045	NA
ENSMUSG00000098261.3|Gm27521	0	NA	NA	NA	NA	NA
ENSMUSG00000098263.3|Mir6938	0	NA	NA	NA	NA	NA
ENSMUSG00000098264.3|Mir6414	0	NA	NA	NA	NA	NA
ENSMUSG00000098267.3|Mir7060	0	NA	NA	NA	NA	NA
ENSMUSG00000098270.2|Gm27221	1.00048	0.621979	3.92643	0.158408	0.874135	NA
ENSMUSG00000098272.2|Gm27233	0	NA	NA	NA	NA	NA
ENSMUSG00000098273.3|Mir6346	0	NA	NA	NA	NA	NA
ENSMUSG00000098275.2|Gm18014	0.276429	-1.4405	4.07356	-0.353622	0.723622	NA
ENSMUSG00000098276.3|Mir6358	0	NA	NA	NA	NA	NA
ENSMUSG00000098278.2|Ranbp2-ps8	0	NA	NA	NA	NA	NA
ENSMUSG00000098279.3|Mir6908	0	NA	NA	NA	NA	NA
ENSMUSG00000098280.3|Mir7687	0	NA	NA	NA	NA	NA
ENSMUSG00000098282.3|Mir6936	0.20443	-1.4405	4.07356	-0.353622	0.723622	NA
ENSMUSG00000098284.9|A330093E20Rik	0.689093	-0.542492	3.99328	-0.135851	0.891939	NA
ENSMUSG00000098285.3|Mir7670	0.759656	0.287185	3.84901	0.0746125	0.940523	NA
ENSMUSG00000098286.3|Mir8091	1.04489	3.30562	3.94297	0.838357	0.40183	NA
ENSMUSG00000098287.3|Mir6355	0	NA	NA	NA	NA	NA
ENSMUSG00000098288.3|Mir6900	0	NA	NA	NA	NA	NA
ENSMUSG00000098289.3|Mir6715	0	NA	NA	NA	NA	NA
ENSMUSG00000098290.2|Obox4-ps1	0	NA	NA	NA	NA	NA
ENSMUSG00000098291.3|Mir6973a	0	NA	NA	NA	NA	NA
ENSMUSG00000098294.2|Gm27204	0	NA	NA	NA	NA	NA
ENSMUSG00000098295.2|Gm19872	0	NA	NA	NA	NA	NA
ENSMUSG00000098296.3|Mir6918	1.11114	-2.62723	3.96277	-0.662978	0.507345	NA
ENSMUSG00000098297.3|Mir6980	0	NA	NA	NA	NA	NA
ENSMUSG00000098299.3|Mir7224	0	NA	NA	NA	NA	NA
ENSMUSG00000098300.3|Mir6540	0	NA	NA	NA	NA	NA
ENSMUSG00000098302.2|Gm28039	0	NA	NA	NA	NA	NA
ENSMUSG00000098304.3|1700027I24Rik	0	NA	NA	NA	NA	NA
ENSMUSG00000098306.10|Gm28040	0	NA	NA	NA	NA	NA
ENSMUSG00000098309.2|Gtpbp4-ps2	0	NA	NA	NA	NA	NA
ENSMUSG00000098310.2|Mir8118	0	NA	NA	NA	NA	NA
ENSMUSG00000098311.2|Gm27191	0	NA	NA	NA	NA	NA
ENSMUSG00000098313.2|Nr1h2-ps	0	NA	NA	NA	NA	NA
ENSMUSG00000098315.3|Mir21b	0	NA	NA	NA	NA	NA
ENSMUSG00000098316.3|Mir7683	0	NA	NA	NA	NA	NA
ENSMUSG00000098317.3|Mir6926	0.20443	-1.4405	4.07356	-0.353622	0.723622	NA
ENSMUSG00000098319.3|Mir7038	0	NA	NA	NA	NA	NA
ENSMUSG00000098322.3|5830468F06Rik	0	NA	NA	NA	NA	NA
ENSMUSG00000098325.3|Mir7048	0.125566	-1.36107	4.07645	-0.333887	0.738465	NA
ENSMUSG00000098327.3|Mir7087	0	NA	NA	NA	NA	NA
ENSMUSG00000098329.3|Mir6966	0	NA	NA	NA	NA	NA
ENSMUSG00000098330.2|Gtpbp4-ps1	0	NA	NA	NA	NA	NA
ENSMUSG00000098331.3|Mir7069	0.783666	2.89216	3.95491	0.731282	0.464607	NA
ENSMUSG00000098333.2|Gm27158	0	NA	NA	NA	NA	NA
ENSMUSG00000098334.3|Mir7043	0	NA	NA	NA	NA	NA
ENSMUSG00000098335.2|Gm27156	0	NA	NA	NA	NA	NA
ENSMUSG00000098336.3|Mir6388	0	NA	NA	NA	NA	NA
ENSMUSG00000098338.3|Mir6941	0.149427	0.534791	4.08047	0.131061	0.895727	NA
ENSMUSG00000098339.3|Mir6977	0	NA	NA	NA	NA	NA
ENSMUSG00000098340.2|Gm27253	0	NA	NA	NA	NA	NA
ENSMUSG00000098341.3|Mir6944	1.11734	-0.807879	3.84189	-0.210282	0.833448	NA
ENSMUSG00000098343.3|Mir6240	0	NA	NA	NA	NA	NA
ENSMUSG00000098344.3|Mir3473f	0	NA	NA	NA	NA	NA
ENSMUSG00000098346.3|Mir6986	0	NA	NA	NA	NA	NA
ENSMUSG00000098347.3|Mir6339	0	NA	NA	NA	NA	NA
ENSMUSG00000098348.9|Btg1c	1.10571	-3.78104	3.95587	-0.955806	0.33917	NA
ENSMUSG00000098353.3|Mir7057	0	NA	NA	NA	NA	NA
ENSMUSG00000098354.2|Rpap3-ps2	0	NA	NA	NA	NA	NA
ENSMUSG00000098358.2|Gm27164	0	NA	NA	NA	NA	NA
ENSMUSG00000098360.2|4930535O05Rik	0	NA	NA	NA	NA	NA
ENSMUSG00000098361.3|Mir7086	0	NA	NA	NA	NA	NA
ENSMUSG00000098362.3|Mir130c	0	NA	NA	NA	NA	NA
ENSMUSG00000098363.3|Mir6993	0	NA	NA	NA	NA	NA
ENSMUSG00000098366.3|Mir145b	0	NA	NA	NA	NA	NA
ENSMUSG00000098370.2|Gm19541	0	NA	NA	NA	NA	NA
ENSMUSG00000098376.3|Mir6907	0	NA	NA	NA	NA	NA
ENSMUSG00000098379.3|Mir6347	0	NA	NA	NA	NA	NA
ENSMUSG00000098380.3|Mir6939	0	NA	NA	NA	NA	NA
ENSMUSG00000098381.3|Mir7225	1.03608	-0.477753	3.06778	-0.155733	0.876244	NA
ENSMUSG00000098382.2|Gtpbp4-ps4	0	NA	NA	NA	NA	NA
ENSMUSG00000098383.2|Gm27197	0	NA	NA	NA	NA	NA
ENSMUSG00000098386.2|Ranbp2-ps10	0	NA	NA	NA	NA	NA
ENSMUSG00000098389.3|Mir6983	0	NA	NA	NA	NA	NA
ENSMUSG00000098390.8|Gm3434	0	NA	NA	NA	NA	NA
ENSMUSG00000098391.3|Gm27208	0	NA	NA	NA	NA	NA
ENSMUSG00000098397.3|Mir7669	0	NA	NA	NA	NA	NA
ENSMUSG00000098400.3|Mir7680	0	NA	NA	NA	NA	NA
ENSMUSG00000098401.3|Mir6377	0	NA	NA	NA	NA	NA
ENSMUSG00000098405.3|Gm27414	0	NA	NA	NA	NA	NA
ENSMUSG00000098406.3|Mir7222	0	NA	NA	NA	NA	NA
ENSMUSG00000098407.3|Mir6348	0	NA	NA	NA	NA	NA
ENSMUSG00000098408.3|Mir6237	0	NA	NA	NA	NA	NA
ENSMUSG00000098410.3|Mir1957b	0	NA	NA	NA	NA	NA
ENSMUSG00000098413.3|Mir6990	0.149427	0.534791	4.08047	0.131061	0.895727	NA
ENSMUSG00000098414.3|Mir6909	0	NA	NA	NA	NA	NA
ENSMUSG00000098415.3|Mir6928	0.391833	1.89805	4.00208	0.474267	0.63531	NA
ENSMUSG00000098416.3|Mir7117	0	NA	NA	NA	NA	NA
ENSMUSG00000098417.3|Mir6379	0	NA	NA	NA	NA	NA
ENSMUSG00000098419.3|Mir6963	0	NA	NA	NA	NA	NA
ENSMUSG00000098420.2|Gm27249	0	NA	NA	NA	NA	NA
ENSMUSG00000098421.2|Gm27190	0	NA	NA	NA	NA	NA
ENSMUSG00000098422.3|Mir7016	0.425855	-0.478725	4.07356	-0.11752	0.906448	NA
ENSMUSG00000098424.2|Gm27202	0	NA	NA	NA	NA	NA
ENSMUSG00000098426.2|Gm27149	0	NA	NA	NA	NA	NA
ENSMUSG00000098429.2|Gm27226	0	NA	NA	NA	NA	NA
ENSMUSG00000098431.3|Mir7666	1.33533	0.285363	2.81957	0.101208	0.919385	NA
ENSMUSG00000098433.3|Mir6391	0	NA	NA	NA	NA	NA
ENSMUSG00000098437.3|Mir195b	0	NA	NA	NA	NA	NA
ENSMUSG00000098438.2|Gm27178	0	NA	NA	NA	NA	NA
ENSMUSG00000098441.3|Mir6537	0.759656	0.287185	3.84901	0.0746125	0.940523	NA
ENSMUSG00000098442.3|Mir6959	0	NA	NA	NA	NA	NA
ENSMUSG00000098443.3|Mir7681	0	NA	NA	NA	NA	NA
ENSMUSG00000098444.3|Gm27811	0	NA	NA	NA	NA	NA
ENSMUSG00000098445.3|Mir6972	0	NA	NA	NA	NA	NA
ENSMUSG00000098446.3|Mir7242	0	NA	NA	NA	NA	NA
ENSMUSG00000098448.3|Mir6362	0	NA	NA	NA	NA	NA
ENSMUSG00000098451.3|Mir6952	0	NA	NA	NA	NA	NA
ENSMUSG00000098453.3|Mir6997	0	NA	NA	NA	NA	NA
ENSMUSG00000098454.3|Mir7032	0	NA	NA	NA	NA	NA
ENSMUSG00000098457.3|Mir8097	0.831654	0.150381	3.74609	0.0401436	0.967979	NA
ENSMUSG00000098458.3|Mir6971	0	NA	NA	NA	NA	NA
ENSMUSG00000098464.3|Mir7002	0	NA	NA	NA	NA	NA
ENSMUSG00000098465.3|Mir1668	1.03608	-0.477753	3.06778	-0.155733	0.876244	NA
ENSMUSG00000098468.2|Gm27186	0	NA	NA	NA	NA	NA
ENSMUSG00000098469.2|Ranbp2-ps4	0	NA	NA	NA	NA	NA
ENSMUSG00000098470.2|C1rb	0	NA	NA	NA	NA	NA
ENSMUSG00000098471.2|Gm27203	0	NA	NA	NA	NA	NA
ENSMUSG00000098473.3|Mir7083	0	NA	NA	NA	NA	NA
ENSMUSG00000098474.3|Mir6919	0	NA	NA	NA	NA	NA
ENSMUSG00000098475.3|Mir6982	0.44828	2.07424	3.99124	0.519697	0.603275	NA
ENSMUSG00000098480.3|Mir6387	0	NA	NA	NA	NA	NA
ENSMUSG00000098482.3|Mir6363	0	NA	NA	NA	NA	NA
ENSMUSG00000098483.3|Mir7078	1.36694	-2.03565	3.92274	-0.518936	0.603805	NA
ENSMUSG00000098485.2|Gm6956	0	NA	NA	NA	NA	NA
ENSMUSG00000098487.3|Mir6899	0	NA	NA	NA	NA	NA
ENSMUSG00000098489.3|Mir7678	0	NA	NA	NA	NA	NA
ENSMUSG00000098490.3|Mir7089	0	NA	NA	NA	NA	NA
ENSMUSG00000098493.3|Mir6383	0	NA	NA	NA	NA	NA
ENSMUSG00000098497.3|Mir6932	0	NA	NA	NA	NA	NA
ENSMUSG00000098498.3|Mir8099-1	0	NA	NA	NA	NA	NA
ENSMUSG00000098499.3|Mir6975	0	NA	NA	NA	NA	NA
ENSMUSG00000098500.3|Mir6396	0	NA	NA	NA	NA	NA
ENSMUSG00000098501.8|Gm19272	0	NA	NA	NA	NA	NA
ENSMUSG00000098504.3|Mir6351	0	NA	NA	NA	NA	NA
ENSMUSG00000098505.4|Gm14496	0	NA	NA	NA	NA	NA
ENSMUSG00000098508.2|Ranbp2-ps2	0	NA	NA	NA	NA	NA
ENSMUSG00000098509.3|Rgs21	0	NA	NA	NA	NA	NA
ENSMUSG00000098510.3|Mir6968	0	NA	NA	NA	NA	NA
ENSMUSG00000098511.3|Mir7072	0	NA	NA	NA	NA	NA
ENSMUSG00000098513.3|Mir6399	0	NA	NA	NA	NA	NA
ENSMUSG00000098515.2|Gm27195	0	NA	NA	NA	NA	NA
ENSMUSG00000098516.3|Mir7651	0.748108	2.81507	3.95754	0.711319	0.476887	NA
ENSMUSG00000098519.2|Gm27166	0	NA	NA	NA	NA	NA
ENSMUSG00000098520.2|Ranbp2-ps1	0	NA	NA	NA	NA	NA
ENSMUSG00000098521.3|Mir7243	0	NA	NA	NA	NA	NA
ENSMUSG00000098522.3|Mir6412	0	NA	NA	NA	NA	NA
ENSMUSG00000098527.3|Mir6961	0	NA	NA	NA	NA	NA
ENSMUSG00000098530.2|Gm28051	0	NA	NA	NA	NA	NA
ENSMUSG00000098531.3|Mir7041	0.914277	3.11365	3.9481	0.788647	0.430318	NA
ENSMUSG00000098532.3|Mir7065	0	NA	NA	NA	NA	NA
ENSMUSG00000098533.3|Mir6373	0	NA	NA	NA	NA	NA
ENSMUSG00000098534.2|Gm27167	0	NA	NA	NA	NA	NA
ENSMUSG00000098539.3|Mir133c	0	NA	NA	NA	NA	NA
ENSMUSG00000098540.3|Mir7059	0	NA	NA	NA	NA	NA
ENSMUSG00000098544.3|Mir7211	0	NA	NA	NA	NA	NA
ENSMUSG00000098547.3|Mir6921	0.613291	-2.95635	3.99302	-0.740379	0.45907	NA
ENSMUSG00000098548.3|Mir6996	0	NA	NA	NA	NA	NA
ENSMUSG00000098549.3|Gm5269	1.00514	1.76552	3.95169	0.446777	0.655036	NA
ENSMUSG00000098550.3|Mir7079	0.682227	-0.465041	3.99726	-0.11634	0.907383	NA
ENSMUSG00000098553.3|Mir3569	0	NA	NA	NA	NA	NA
ENSMUSG00000098555.3|Mir6341	0	NA	NA	NA	NA	NA
ENSMUSG00000098558.3|Mir7049	1.34601	3.66397	3.93503	0.931115	0.351794	NA
ENSMUSG00000098561.2|Gtpbp4-ps5	0.149622	0.534791	4.08047	0.131061	0.895727	NA
ENSMUSG00000098562.3|Mir6910	0	NA	NA	NA	NA	NA
ENSMUSG00000098563.3|Mir6402	0	NA	NA	NA	NA	NA
ENSMUSG00000098564.2|Ranbp2-ps3	0	NA	NA	NA	NA	NA
ENSMUSG00000098568.3|Mir6987	0.20443	-1.4405	4.07356	-0.353622	0.723622	NA
ENSMUSG00000098569.3|Mir7020	0	NA	NA	NA	NA	NA
ENSMUSG00000098573.2|Gm27232	0	NA	NA	NA	NA	NA
ENSMUSG00000098574.3|Mir7037	0.376699	-2.34138	4.03567	-0.580172	0.561798	NA
ENSMUSG00000098578.4|Gm27449	0	NA	NA	NA	NA	NA
ENSMUSG00000098579.3|Mir6937	0.298853	1.48684	4.03301	0.368667	0.712376	NA
ENSMUSG00000098580.3|Mir7023	0	NA	NA	NA	NA	NA
ENSMUSG00000098582.3|Mir7080	0.555226	1.08396	3.99045	0.271639	0.7859	NA
ENSMUSG00000098583.3|Mir7044	0	NA	NA	NA	NA	NA
ENSMUSG00000098588.3|Mir6340	0.149622	0.534791	4.08047	0.131061	0.895727	NA
ENSMUSG00000098590.5|Gm1113	0	NA	NA	NA	NA	NA
ENSMUSG00000098592.3|Mir6917	0	NA	NA	NA	NA	NA
ENSMUSG00000098593.3|Mir7064	0	NA	NA	NA	NA	NA
ENSMUSG00000098596.3|Mir7226	0	NA	NA	NA	NA	NA
ENSMUSG00000098597.3|Mir6418	1.03608	-0.477753	3.06778	-0.155733	0.876244	NA
ENSMUSG00000098600.3|Mir6929	0	NA	NA	NA	NA	NA
ENSMUSG00000098602.3|Mir6946	0	NA	NA	NA	NA	NA
ENSMUSG00000098606.3|Mir6903	0.831654	0.150381	3.74609	0.0401436	0.967979	NA
ENSMUSG00000098607.3|Mir6360	0	NA	NA	NA	NA	NA
ENSMUSG00000098608.3|Mir6981	0	NA	NA	NA	NA	NA
ENSMUSG00000098609.2|Anxa11os	0	NA	NA	NA	NA	NA
ENSMUSG00000098611.3|Mir6343	0	NA	NA	NA	NA	NA
ENSMUSG00000098612.3|Mir6241	0	NA	NA	NA	NA	NA
ENSMUSG00000098613.3|Mir6931	0	NA	NA	NA	NA	NA
ENSMUSG00000098619.3|Mir6401	0	NA	NA	NA	NA	NA
ENSMUSG00000098620.2|Gm27209	0	NA	NA	NA	NA	NA
ENSMUSG00000098623.3|Mir8112	1.03608	-0.477753	3.06778	-0.155733	0.876244	NA
ENSMUSG00000098624.3|Mir7036	1.03608	-0.477753	3.06778	-0.155733	0.876244	NA
ENSMUSG00000098625.3|Mir6953	1.15677	0.86693	3.90961	0.221743	0.824514	NA
ENSMUSG00000098627.8|4930524O08Rik	0	NA	NA	NA	NA	NA
ENSMUSG00000098630.2|Gm27198	0	NA	NA	NA	NA	NA
ENSMUSG00000098631.3|Mir6957	0	NA	NA	NA	NA	NA
ENSMUSG00000098632.3|Mir7665	0	NA	NA	NA	NA	NA
ENSMUSG00000098634.3|Mir8096	0	NA	NA	NA	NA	NA
ENSMUSG00000098640.3|Gm14214	0	NA	NA	NA	NA	NA
ENSMUSG00000098644.2|Bsph2-ps	0	NA	NA	NA	NA	NA
ENSMUSG00000098645.2|Gm27201	0	NA	NA	NA	NA	NA
ENSMUSG00000098646.3|Mir7084	0.274993	-0.39929	4.07645	-0.0979505	0.921972	NA
ENSMUSG00000098648.3|Mir6239	0	NA	NA	NA	NA	NA
ENSMUSG00000098650.2|Commd1b	0.391833	1.89805	4.00208	0.474267	0.63531	NA
ENSMUSG00000098651.3|Mir6999	0	NA	NA	NA	NA	NA
ENSMUSG00000098655.3|Mir7011	0	NA	NA	NA	NA	NA
ENSMUSG00000098656.3|Mir7028	0.597707	2.49057	3.97024	0.627309	0.530457	NA
ENSMUSG00000098658.3|Mir6338	0	NA	NA	NA	NA	NA
ENSMUSG00000098659.9|1110015O18Rik	0	NA	NA	NA	NA	NA
ENSMUSG00000098660.3|Mir6336	0	NA	NA	NA	NA	NA
ENSMUSG00000098663.3|Mir6958	0.555226	1.08396	3.99045	0.271639	0.7859	NA
ENSMUSG00000098666.3|Mir6950	0	NA	NA	NA	NA	NA
ENSMUSG00000098668.2|Gm27210	0	NA	NA	NA	NA	NA
ENSMUSG00000098671.3|Mir7075	0.971309	3.1969	3.94579	0.810206	0.417822	NA
ENSMUSG00000098672.3|Mir6911	0	NA	NA	NA	NA	NA
ENSMUSG00000098675.3|Mir6364	0	NA	NA	NA	NA	NA
ENSMUSG00000098676.3|Mir6359	0	NA	NA	NA	NA	NA
ENSMUSG00000098678.2|Mroh6	0	NA	NA	NA	NA	NA
ENSMUSG00000098679.3|Mir7688	0.280038	1.40444	4.04031	0.347607	0.728136	NA
ENSMUSG00000098680.3|Mir6898	0	NA	NA	NA	NA	NA
ENSMUSG00000098682.10|Otx2os1	0	NA	NA	NA	NA	NA
ENSMUSG00000098684.2|Gm27246	0	NA	NA	NA	NA	NA
ENSMUSG00000098685.2|Gm27224	0	NA	NA	NA	NA	NA
ENSMUSG00000098686.3|Mir6973b	0.353857	-0.478725	4.07356	-0.11752	0.906448	NA
ENSMUSG00000098687.3|Mir7k	0	NA	NA	NA	NA	NA
ENSMUSG00000098689.3|Mir6345	0	NA	NA	NA	NA	NA
ENSMUSG00000098692.2|Gm28041	0	NA	NA	NA	NA	NA
ENSMUSG00000098698.3|Mir6960	0	NA	NA	NA	NA	NA
ENSMUSG00000098701.3|Mir6914	0.274993	-0.39929	4.07645	-0.0979505	0.921972	NA
ENSMUSG00000098704.3|Mir6934	0.20443	-1.4405	4.07356	-0.353622	0.723622	NA
ENSMUSG00000098705.10|Gm3428	0	NA	NA	NA	NA	NA
ENSMUSG00000098706.3|Mir6979	0	NA	NA	NA	NA	NA
ENSMUSG00000098707.2|Gm27236	0	NA	NA	NA	NA	NA
ENSMUSG00000098710.3|Mir7067	0.905473	-1.01484	3.64898	-0.278117	0.780923	NA
ENSMUSG00000098712.3|Mir7010	0	NA	NA	NA	NA	NA
ENSMUSG00000098714.3|Mir7663	0	NA	NA	NA	NA	NA
ENSMUSG00000098718.3|Mir496b	0	NA	NA	NA	NA	NA
ENSMUSG00000098719.3|Mir7212	0	NA	NA	NA	NA	NA
ENSMUSG00000098721.3|Mir6357	0	NA	NA	NA	NA	NA
ENSMUSG00000098726.3|Mir6417	0	NA	NA	NA	NA	NA
ENSMUSG00000098727.2|1700017I07Rik	0	NA	NA	NA	NA	NA
ENSMUSG00000098729.2|Gm27200	0	NA	NA	NA	NA	NA
ENSMUSG00000098730.3|Mir6407	0	NA	NA	NA	NA	NA
ENSMUSG00000098731.3|Mir7027	0	NA	NA	NA	NA	NA
ENSMUSG00000098734.3|Mir6335	0	NA	NA	NA	NA	NA
ENSMUSG00000098735.3|Mir7005	0.926685	-1.12543	3.93972	-0.285663	0.775136	NA
ENSMUSG00000098737.3|Mir7014	0	NA	NA	NA	NA	NA
ENSMUSG00000098741.2|Obox4-ps2	0	NA	NA	NA	NA	NA
ENSMUSG00000098744.2|Ranbp2-ps7	0	NA	NA	NA	NA	NA
ENSMUSG00000098747.9|Gm27216	0	NA	NA	NA	NA	NA
ENSMUSG00000098748.2|Gm27189	0	NA	NA	NA	NA	NA
ENSMUSG00000098751.3|Mir7672	0.256177	-0.39929	4.07645	-0.0979505	0.921972	NA
ENSMUSG00000098752.3|Mir6897	0	NA	NA	NA	NA	NA
ENSMUSG00000098756.3|Mir378d	0	NA	NA	NA	NA	NA
ENSMUSG00000098758.2|7630403G23Rik	0	NA	NA	NA	NA	NA
ENSMUSG00000098759.3|Mir7063	0	NA	NA	NA	NA	NA
ENSMUSG00000098760.2|Gm2164	0	NA	NA	NA	NA	NA
ENSMUSG00000098761.2|Gm18821	0.558287	-1.413	4.03399	-0.350273	0.726134	NA
ENSMUSG00000098762.3|Mir7045	0.149427	0.534791	4.08047	0.131061	0.895727	NA
ENSMUSG00000098764.3|Mir7667	0	NA	NA	NA	NA	NA
ENSMUSG00000098765.3|Mir7685	0	NA	NA	NA	NA	NA
ENSMUSG00000098766.3|Mir6386	0	NA	NA	NA	NA	NA
ENSMUSG00000098768.2|Gm27207	0	NA	NA	NA	NA	NA
ENSMUSG00000098769.3|Mir8103	0	NA	NA	NA	NA	NA
ENSMUSG00000098771.3|Mir6538	0	NA	NA	NA	NA	NA
ENSMUSG00000098773.2|Gm27179	0	NA	NA	NA	NA	NA
ENSMUSG00000098774.3|Mir6930	0	NA	NA	NA	NA	NA
ENSMUSG00000098778.2|Gm27231	0	NA	NA	NA	NA	NA
ENSMUSG00000098780.3|Mir6390	1.03608	-0.477753	3.06778	-0.155733	0.876244	NA
ENSMUSG00000098781.2|Gm28044	0	NA	NA	NA	NA	NA
ENSMUSG00000098782.3|Mrps36-ps3	0	NA	NA	NA	NA	NA
ENSMUSG00000098783.3|Mir7050	0	NA	NA	NA	NA	NA
ENSMUSG00000098785.3|Mir6395	0	NA	NA	NA	NA	NA
ENSMUSG00000098786.3|Mir6995	0	NA	NA	NA	NA	NA
ENSMUSG00000098787.3|Mir7088	0	NA	NA	NA	NA	NA
ENSMUSG00000098790.3|Mir6942	0	NA	NA	NA	NA	NA
ENSMUSG00000098796.3|Gm27163	0	NA	NA	NA	NA	NA
ENSMUSG00000098797.3|Mir6344	0	NA	NA	NA	NA	NA
ENSMUSG00000098799.2|Trgj4	0	NA	NA	NA	NA	NA
ENSMUSG00000098800.2|Gm27244	0	NA	NA	NA	NA	NA
ENSMUSG00000098801.2|Gm27255	0	NA	NA	NA	NA	NA
ENSMUSG00000098802.3|Mir7046	0.653055	2.63036	3.96442	0.663491	0.507016	NA
ENSMUSG00000098807.4|Mir300	0.261222	1.3184	4.04837	0.325662	0.74468	NA
ENSMUSG00000098808.3|Mir7009	0	NA	NA	NA	NA	NA
ENSMUSG00000098812.3|Mir7578	0.149427	0.534791	4.08047	0.131061	0.895727	NA
ENSMUSG00000098814.3|Igkv19-93	0	NA	NA	NA	NA	NA
ENSMUSG00000098817.3|Mir6409	0	NA	NA	NA	NA	NA
ENSMUSG00000098822.3|Mir7039	0	NA	NA	NA	NA	NA
ENSMUSG00000098823.3|Mir8111	0	NA	NA	NA	NA	NA
ENSMUSG00000098824.3|Mir7006	0	NA	NA	NA	NA	NA
ENSMUSG00000098826.3|Mir7677	0	NA	NA	NA	NA	NA
ENSMUSG00000098829.3|Mir6354	0	NA	NA	NA	NA	NA
ENSMUSG00000098830.3|Mir7024	0	NA	NA	NA	NA	NA
ENSMUSG00000098831.3|Mir7119	0	NA	NA	NA	NA	NA
ENSMUSG00000098833.3|Mir6349	0	NA	NA	NA	NA	NA
ENSMUSG00000098837.2|Gm20111	0	NA	NA	NA	NA	NA
ENSMUSG00000098838.4|Mir381	0	NA	NA	NA	NA	NA
ENSMUSG00000098839.3|Mir7054	0	NA	NA	NA	NA	NA
ENSMUSG00000098843.2|Gm27240	0	NA	NA	NA	NA	NA
ENSMUSG00000098844.3|Mir6992	0.329997	-2.15735	4.04556	-0.533262	0.593852	NA
ENSMUSG00000098847.2|Gm27235	0	NA	NA	NA	NA	NA
ENSMUSG00000098851.3|Mir6353	0	NA	NA	NA	NA	NA
ENSMUSG00000098853.3|Gm27393	0	NA	NA	NA	NA	NA
ENSMUSG00000098854.2|Gm5118	0	NA	NA	NA	NA	NA
ENSMUSG00000098855.3|Mir6923	0	NA	NA	NA	NA	NA
ENSMUSG00000098856.3|Mir8113	0	NA	NA	NA	NA	NA
ENSMUSG00000098858.3|Mir6541	0	NA	NA	NA	NA	NA
ENSMUSG00000098861.2|Ranbp2-ps9	0	NA	NA	NA	NA	NA
ENSMUSG00000098862.3|Mir6378	0	NA	NA	NA	NA	NA
ENSMUSG00000098863.3|Mir8101	1.03608	-0.477753	3.06778	-0.155733	0.876244	NA
ENSMUSG00000098866.3|Mir6539	0	NA	NA	NA	NA	NA
ENSMUSG00000098871.3|Mir6381	0	NA	NA	NA	NA	NA
ENSMUSG00000098873.3|Mir7668	0	NA	NA	NA	NA	NA
ENSMUSG00000098875.2|Gm27211	0	NA	NA	NA	NA	NA
ENSMUSG00000098876.3|Mir6350	0	NA	NA	NA	NA	NA
ENSMUSG00000098879.3|Mir7675	0	NA	NA	NA	NA	NA
ENSMUSG00000098881.3|Mir6927	0	NA	NA	NA	NA	NA
ENSMUSG00000098882.3|Mir6392	0.130611	0.534791	4.08047	0.131061	0.895727	NA
ENSMUSG00000098884.3|Mir7689	0	NA	NA	NA	NA	NA
ENSMUSG00000098885.3|Mir7659	0	NA	NA	NA	NA	NA
ENSMUSG00000098886.3|Mir6385	0	NA	NA	NA	NA	NA
ENSMUSG00000098887.3|Mir6413	0	NA	NA	NA	NA	NA
ENSMUSG00000098888.2|Gm18486	0.408861	-2.37478	4.03399	-0.588692	0.556068	NA
ENSMUSG00000098889.2|Gm27206	0.401995	-2.29732	4.03794	-0.568934	0.569401	NA
ENSMUSG00000098890.3|Mir7008	0	NA	NA	NA	NA	NA
ENSMUSG00000098894.3|Gm27234	0	NA	NA	NA	NA	NA
ENSMUSG00000098895.2|Gm21013	0	NA	NA	NA	NA	NA
ENSMUSG00000098896.3|Mir3473g	0.125566	-1.36107	4.07645	-0.333887	0.738465	NA
ENSMUSG00000098897.2|Gm19013	0.386788	0.384318	4.04431	0.0950267	0.924294	NA
ENSMUSG00000098904.3|Mir6998	0.502265	-2.72734	4.00755	-0.680552	0.496155	NA
ENSMUSG00000098906.3|Mir7652	1.03608	-0.477753	3.06778	-0.155733	0.876244	NA
ENSMUSG00000098909.2|Gm27161	0	NA	NA	NA	NA	NA
ENSMUSG00000098910.3|Mir6416	0	NA	NA	NA	NA	NA
ENSMUSG00000098917.3|Mir7654	1.03608	-0.477753	3.06778	-0.155733	0.876244	NA
ENSMUSG00000098918.3|Mir6481	0	NA	NA	NA	NA	NA
ENSMUSG00000098922.3|Mir8106	0	NA	NA	NA	NA	NA
ENSMUSG00000098924.2|Gm27245	0	NA	NA	NA	NA	NA
ENSMUSG00000098926.3|Mir6904	0.737036	-1.96853	3.99456	-0.492803	0.622152	NA
ENSMUSG00000098928.3|Mir6988	0.391833	1.89805	4.00208	0.474267	0.63531	NA
ENSMUSG00000098929.2|Mir6400	0	NA	NA	NA	NA	NA
ENSMUSG00000098931.3|Mir8099-2	0	NA	NA	NA	NA	NA
ENSMUSG00000098932.3|Mir6410	0	NA	NA	NA	NA	NA
ENSMUSG00000098935.2|Gm27225	0	NA	NA	NA	NA	NA
ENSMUSG00000098937.3|Mir7241	0	NA	NA	NA	NA	NA
ENSMUSG00000098938.3|Mir6393	0	NA	NA	NA	NA	NA
ENSMUSG00000098942.3|Mir8100	0	NA	NA	NA	NA	NA
ENSMUSG00000098944.3|Mir8120	0.251133	-1.91351	4.05879	-0.471448	0.637321	NA
ENSMUSG00000098945.2|Gm27150	0	NA	NA	NA	NA	NA
ENSMUSG00000098947.4|V1rg10	0	NA	NA	NA	NA	NA
ENSMUSG00000098949.2|Gm27160	0	NA	NA	NA	NA	NA
ENSMUSG00000098951.3|Mir7647	0	NA	NA	NA	NA	NA
ENSMUSG00000098952.3|Mir6405	0	NA	NA	NA	NA	NA
ENSMUSG00000098954.3|Mir7658	1.03608	-0.477753	3.06778	-0.155733	0.876244	NA
ENSMUSG00000098955.3|Mir6935	0.606425	-2.93031	3.99456	-0.733575	0.463208	NA
ENSMUSG00000098957.3|Mir8105	0.573846	1.14016	3.98713	0.28596	0.774909	NA
ENSMUSG00000098958.3|Mir6933	0	NA	NA	NA	NA	NA
ENSMUSG00000098959.2|Gm27230	0	NA	NA	NA	NA	NA
ENSMUSG00000098960.3|Mir7056	0	NA	NA	NA	NA	NA
ENSMUSG00000098961.3|Mir6949	0	NA	NA	NA	NA	NA
ENSMUSG00000098970.3|Gm27549	0	NA	NA	NA	NA	NA
ENSMUSG00000098972.3|Mir8093	1.03608	-0.477753	3.06778	-0.155733	0.876244	NA
ENSMUSG00000098976.3|Mir6769b	0	NA	NA	NA	NA	NA
ENSMUSG00000098977.2|Gm27196	1.28096	-4.03561	3.948	-1.02219	0.30669	NA
ENSMUSG00000098980.3|Mir6397	0	NA	NA	NA	NA	NA
ENSMUSG00000098981.3|Mir7236	0	NA	NA	NA	NA	NA
ENSMUSG00000098984.3|Mir6420	0	NA	NA	NA	NA	NA
ENSMUSG00000098987.2|Gm8982	0	NA	NA	NA	NA	NA
ENSMUSG00000098989.3|Mir7223	0	NA	NA	NA	NA	NA
ENSMUSG00000098997.3|Mir6901	0.20443	-1.4405	4.07356	-0.353622	0.723622	NA
ENSMUSG00000099003.3|Mir7035	0.634089	1.00452	3.9875	0.251917	0.801105	NA
ENSMUSG00000099005.3|Mir6398	0	NA	NA	NA	NA	NA
ENSMUSG00000099006.3|Mir6974	0.130611	0.534791	4.08047	0.131061	0.895727	NA
ENSMUSG00000099008.2|Gm17976	0	NA	NA	NA	NA	NA
ENSMUSG00000099011.3|Mir6380	0	NA	NA	NA	NA	NA
ENSMUSG00000099013.2|Gm27153	0	NA	NA	NA	NA	NA
ENSMUSG00000099015.3|Mir6372	0	NA	NA	NA	NA	NA
ENSMUSG00000099016.2|Gm27227	0	NA	NA	NA	NA	NA
ENSMUSG00000099017.3|Mir7058	0	NA	NA	NA	NA	NA
ENSMUSG00000099019.2|Gm27254	0.299048	1.48767	4.03294	0.368879	0.712218	NA
ENSMUSG00000099020.2|Gm27159	0	NA	NA	NA	NA	NA
ENSMUSG00000099025.2|Gm27162	0	NA	NA	NA	NA	NA
ENSMUSG00000099027.2|Gm27176	0.723858	1.5578	3.96605	0.392785	0.694479	NA
ENSMUSG00000099030.3|Mir6394	0	NA	NA	NA	NA	NA
ENSMUSG00000099031.3|Mir7240	0	NA	NA	NA	NA	NA
ENSMUSG00000099033.3|Mir7013	0.802481	2.92446	3.95385	0.739649	0.459513	NA
ENSMUSG00000099035.3|Mir7040	0	NA	NA	NA	NA	NA
ENSMUSG00000099036.3|Mir378c	0	NA	NA	NA	NA	NA
ENSMUSG00000099042.3|Mir7066	0	NA	NA	NA	NA	NA
ENSMUSG00000099043.3|Mir7022	0	NA	NA	NA	NA	NA
ENSMUSG00000099045.3|Mir6374	0	NA	NA	NA	NA	NA
ENSMUSG00000099047.3|Mir7029	0	NA	NA	NA	NA	NA
ENSMUSG00000099050.3|Mir7655	0.53765	0.304879	4.0414	0.0754388	0.939866	NA
ENSMUSG00000099051.2|Gm27241	0	NA	NA	NA	NA	NA
ENSMUSG00000099054.2|Gm27242	0.251133	-1.91351	4.05879	-0.471448	0.637321	NA
ENSMUSG00000099055.2|Zfp-ps	0	NA	NA	NA	NA	NA
ENSMUSG00000099056.2|Gtpbp4-ps3	0	NA	NA	NA	NA	NA
ENSMUSG00000099057.2|Gm27185	0.149427	0.534791	4.08047	0.131061	0.895727	NA
ENSMUSG00000099058.3|Mir6943	0	NA	NA	NA	NA	NA
ENSMUSG00000099060.3|Mir7025	0.610229	-0.325058	4.00497	-0.0811638	0.935312	NA
ENSMUSG00000099062.3|Mir7077	0	NA	NA	NA	NA	NA
ENSMUSG00000099063.3|Mir7031	0.20443	-1.4405	4.07356	-0.353622	0.723622	NA
ENSMUSG00000099064.2|Gm27148	0	NA	NA	NA	NA	NA
ENSMUSG00000099066.3|Mir6978	0	NA	NA	NA	NA	NA
ENSMUSG00000099069.3|Mir8090	0	NA	NA	NA	NA	NA
ENSMUSG00000099070.3|Mir8119	0	NA	NA	NA	NA	NA
ENSMUSG00000099071.3|Mir8095	0	NA	NA	NA	NA	NA
ENSMUSG00000099072.3|Mir7673	0.405604	0.470359	4.03625	0.116534	0.907229	NA
ENSMUSG00000099075.3|Mir7674	0.125566	-1.36107	4.07645	-0.333887	0.738465	NA
ENSMUSG00000099076.3|Mir7070	0.130611	0.534791	4.08047	0.131061	0.895727	NA
ENSMUSG00000099078.3|Mir8110	0	NA	NA	NA	NA	NA
ENSMUSG00000099079.3|Mir7068	0.149622	0.534791	4.08047	0.131061	0.895727	NA
ENSMUSG00000099080.3|Mir7071	0	NA	NA	NA	NA	NA
ENSMUSG00000099082.3|Mir7036b	0	NA	NA	NA	NA	NA
ENSMUSG00000099085.2|Gm8151	0	NA	NA	NA	NA	NA
ENSMUSG00000099087.2|Ranbp2-ps5	0	NA	NA	NA	NA	NA
ENSMUSG00000099091.3|Mir7003	0.149427	0.534791	4.08047	0.131061	0.895727	NA
ENSMUSG00000099092.3|Mir7062	0.276429	-1.4405	4.07356	-0.353622	0.723622	NA
ENSMUSG00000099093.3|Mir7000	0.89656	3.07687	3.94916	0.779121	0.435908	NA
ENSMUSG00000099095.3|Mir6376	0	NA	NA	NA	NA	NA
ENSMUSG00000099096.3|Mir6945	0.329997	-2.15735	4.04556	-0.533262	0.593852	NA
ENSMUSG00000099101.3|Mir7653	1.03608	-0.477753	3.06778	-0.155733	0.876244	NA
ENSMUSG00000099102.3|Gm11983	0	NA	NA	NA	NA	NA
ENSMUSG00000099105.3|Mir7007	0	NA	NA	NA	NA	NA
ENSMUSG00000099110.3|Mir6951	0	NA	NA	NA	NA	NA
ENSMUSG00000099118.3|Mir8092	0	NA	NA	NA	NA	NA
ENSMUSG00000099120.2|Gm27193	0	NA	NA	NA	NA	NA
ENSMUSG00000099123.3|Mir6965	0	NA	NA	NA	NA	NA
ENSMUSG00000099124.3|Mir8117	0	NA	NA	NA	NA	NA
ENSMUSG00000099129.3|Mir7076	0	NA	NA	NA	NA	NA
ENSMUSG00000099131.3|Mir7074	0	NA	NA	NA	NA	NA
ENSMUSG00000099134.3|Mir7018	0	NA	NA	NA	NA	NA
ENSMUSG00000099137.2|Gm10603	0.747133	2.81329	3.9576	0.710859	0.477172	NA
ENSMUSG00000099138.2|Gm5746	0	NA	NA	NA	NA	NA
ENSMUSG00000099139.2|1110028F18Rik	0	NA	NA	NA	NA	NA
ENSMUSG00000099140.3|Mir7237	0	NA	NA	NA	NA	NA
ENSMUSG00000099141.3|Mir6352	0	NA	NA	NA	NA	NA
ENSMUSG00000099142.3|Mir8108	0.831654	0.150381	3.74609	0.0401436	0.967979	NA
ENSMUSG00000099145.3|Mir8116	1.04657	3.30043	3.9431	0.837014	0.402585	NA
ENSMUSG00000099146.8|0610031O16Rik	0	NA	NA	NA	NA	NA
ENSMUSG00000099147.3|Mir7081	0	NA	NA	NA	NA	NA
ENSMUSG00000099148.2|Gm3331	0	NA	NA	NA	NA	NA
ENSMUSG00000099149.3|Mir6370	0	NA	NA	NA	NA	NA
ENSMUSG00000099150.2|Gm27243	0.130611	0.534791	4.08047	0.131061	0.895727	NA
ENSMUSG00000099152.3|Mir6969	0	NA	NA	NA	NA	NA
ENSMUSG00000099153.3|Mir7671	0	NA	NA	NA	NA	NA
ENSMUSG00000099158.3|Mir6368	0	NA	NA	NA	NA	NA
ENSMUSG00000099160.3|Mir6415	0	NA	NA	NA	NA	NA
ENSMUSG00000099161.3|Mir6419	0	NA	NA	NA	NA	NA
ENSMUSG00000099162.2|Gm27168	0	NA	NA	NA	NA	NA
ENSMUSG00000099163.3|Mir7660	0	NA	NA	NA	NA	NA
ENSMUSG00000099165.3|Mir6940	0.125566	-1.36107	4.07645	-0.333887	0.738465	NA
ENSMUSG00000099169.3|Mir7j	0	NA	NA	NA	NA	NA
ENSMUSG00000099170.2|5730403I07Rik	0	NA	NA	NA	NA	NA
ENSMUSG00000099172.3|Mir3620	0	NA	NA	NA	NA	NA
ENSMUSG00000099174.3|Mir6406	0	NA	NA	NA	NA	NA
ENSMUSG00000099176.3|Mir6238	0	NA	NA	NA	NA	NA
ENSMUSG00000099178.2|Gm8669	0	NA	NA	NA	NA	NA
ENSMUSG00000099180.3|Mir6956	0	NA	NA	NA	NA	NA
ENSMUSG00000099181.3|Mir6905	0.552857	-2.75462	4.0057	-0.687676	0.491657	NA
ENSMUSG00000099182.2|Gm8676	0	NA	NA	NA	NA	NA
ENSMUSG00000099184.3|Mir6337	0	NA	NA	NA	NA	NA
ENSMUSG00000099185.3|Mir7662	0.298853	1.48684	4.03301	0.368667	0.712376	NA
ENSMUSG00000099188.2|Gm27248	0	NA	NA	NA	NA	NA
ENSMUSG00000099190.2|Gm27188	0	NA	NA	NA	NA	NA
ENSMUSG00000099196.3|Mir1258	0	NA	NA	NA	NA	NA
ENSMUSG00000099197.3|Mir7034	0	NA	NA	NA	NA	NA
ENSMUSG00000099198.2|Obox4-ps39	0	NA	NA	NA	NA	NA
ENSMUSG00000099199.3|Mir7012	0	NA	NA	NA	NA	NA
ENSMUSG00000099200.3|Mir7019	0.759656	0.287185	3.84901	0.0746125	0.940523	NA
ENSMUSG00000099201.9|Gm27187	0	NA	NA	NA	NA	NA
ENSMUSG00000099202.3|Mir7017	0.149427	0.534791	4.08047	0.131061	0.895727	NA
ENSMUSG00000099203.3|Mir6389	0	NA	NA	NA	NA	NA
ENSMUSG00000099207.8|Gm10637	0	NA	NA	NA	NA	NA
ENSMUSG00000099210.3|Mir7051	0.130611	0.534791	4.08047	0.131061	0.895727	NA
ENSMUSG00000099212.3|Mir7033	0	NA	NA	NA	NA	NA
ENSMUSG00000099214.3|Mir6365	0	NA	NA	NA	NA	NA
ENSMUSG00000099216.3|Obox8	0	NA	NA	NA	NA	NA
ENSMUSG00000099218.3|Mir5124b	0	NA	NA	NA	NA	NA
ENSMUSG00000099220.2|Gm27220	0	NA	NA	NA	NA	NA
ENSMUSG00000099221.3|Mir6371	0	NA	NA	NA	NA	NA
ENSMUSG00000099222.3|Mir7213	0	NA	NA	NA	NA	NA
ENSMUSG00000099223.3|Mir7221	0	NA	NA	NA	NA	NA
ENSMUSG00000099225.3|Mir8104	1.03608	-0.477753	3.06778	-0.155733	0.876244	NA
ENSMUSG00000099226.3|Mir7091	0.125566	-1.36107	4.07645	-0.333887	0.738465	NA
ENSMUSG00000099230.3|Mir6989	0.299243	1.48848	4.03287	0.369087	0.712063	NA
ENSMUSG00000099236.4|Mir668	0.149622	0.534791	4.08047	0.131061	0.895727	NA
ENSMUSG00000099237.3|Mir7216	0	NA	NA	NA	NA	NA
ENSMUSG00000099238.3|Mir7001	0.149622	0.534791	4.08047	0.131061	0.895727	NA
ENSMUSG00000099239.2|Gm27155	0	NA	NA	NA	NA	NA
ENSMUSG00000099242.2|Obox4-ps3	0	NA	NA	NA	NA	NA
ENSMUSG00000099245.3|Mir8098	0.61147	-1.6097	4.01877	-0.400546	0.688755	NA
ENSMUSG00000099253.2|Gm7863	0	NA	NA	NA	NA	NA
ENSMUSG00000099254.3|Mir7030	0.678423	-3.07707	3.98622	-0.771926	0.440158	NA
ENSMUSG00000099256.2|Gm27165	0	NA	NA	NA	NA	NA
ENSMUSG00000099257.3|Mir6342	0	NA	NA	NA	NA	NA
ENSMUSG00000099258.3|Mir7047	0	NA	NA	NA	NA	NA
ENSMUSG00000099259.3|Mir6922	0	NA	NA	NA	NA	NA
ENSMUSG00000099260.3|Mir6954	0	NA	NA	NA	NA	NA
ENSMUSG00000099261.3|Mir6984	0	NA	NA	NA	NA	NA
ENSMUSG00000099264.3|Mir6411	0	NA	NA	NA	NA	NA
ENSMUSG00000099266.2|1700063H06Rik	0	NA	NA	NA	NA	NA
ENSMUSG00000099269.4|Calm5	0	NA	NA	NA	NA	NA
ENSMUSG00000099272.3|Mir7093	0	NA	NA	NA	NA	NA
ENSMUSG00000099274.2|Gm27218	0	NA	NA	NA	NA	NA
ENSMUSG00000099275.3|Mir8107	0.276429	-1.4405	4.07356	-0.353622	0.723622	NA
ENSMUSG00000099276.2|Gm27228	0	NA	NA	NA	NA	NA
ENSMUSG00000099279.3|Mir6408	0	NA	NA	NA	NA	NA
ENSMUSG00000099280.4|Gm27991	0	NA	NA	NA	NA	NA
ENSMUSG00000099283.3|Mir6912	0	NA	NA	NA	NA	NA
ENSMUSG00000099284.3|Mir7026	0.149622	0.534791	4.08047	0.131061	0.895727	NA
ENSMUSG00000099286.3|Mir7235	0	NA	NA	NA	NA	NA
ENSMUSG00000099289.3|Mir6403	0	NA	NA	NA	NA	NA
ENSMUSG00000099290.3|Mir6985	0	NA	NA	NA	NA	NA
ENSMUSG00000099292.3|Mir6916	0.575672	0.474962	4.02588	0.117977	0.906086	NA
ENSMUSG00000099293.3|Mir6366	0	NA	NA	NA	NA	NA
ENSMUSG00000099294.3|Gm11214	0	NA	NA	NA	NA	NA
ENSMUSG00000099298.2|Ranbp2-ps6	0	NA	NA	NA	NA	NA
ENSMUSG00000099300.3|Mir6356	0	NA	NA	NA	NA	NA
ENSMUSG00000099301.3|Mir3473e	0	NA	NA	NA	NA	NA
ENSMUSG00000099308.3|Mir6367	0	NA	NA	NA	NA	NA
ENSMUSG00000099309.3|Mir7085	0	NA	NA	NA	NA	NA
ENSMUSG00000099310.2|Gm19427	0	NA	NA	NA	NA	NA
ENSMUSG00000099311.3|Mir6244	0	NA	NA	NA	NA	NA
ENSMUSG00000099313.2|Gm27152	0.130611	0.534791	4.08047	0.131061	0.895727	NA
ENSMUSG00000099315.2|Gm27175	0	NA	NA	NA	NA	NA
ENSMUSG00000099319.3|Mir7648	0.405604	0.470359	4.03625	0.116534	0.907229	NA
ENSMUSG00000099320.3|Mir7664	0	NA	NA	NA	NA	NA
ENSMUSG00000099321.3|Mir6404	0	NA	NA	NA	NA	NA
ENSMUSG00000099324.3|Mir8115	0.706088	1.00452	3.9875	0.251917	0.801105	NA
ENSMUSG00000099326.3|Mir21c	0	NA	NA	NA	NA	NA
ENSMUSG00000099329.3|Gm28052	0	NA	NA	NA	NA	NA
ENSMUSG00000099330.3|Mir7053	0	NA	NA	NA	NA	NA
ENSMUSG00000099331.3|Mir7239	0	NA	NA	NA	NA	NA
ENSMUSG00000099335.2|Gm29635	0	NA	NA	NA	NA	NA
ENSMUSG00000099336.2|Gm29348	0	NA	NA	NA	NA	NA
ENSMUSG00000099337.2|Gm29486	0	NA	NA	NA	NA	NA
ENSMUSG00000099339.2|Gm21751	0	NA	NA	NA	NA	NA
ENSMUSG00000099340.2|Gm29540	0	NA	NA	NA	NA	NA
ENSMUSG00000099341.2|Gm29090	0	NA	NA	NA	NA	NA
ENSMUSG00000099343.2|Gm28836	0	NA	NA	NA	NA	NA
ENSMUSG00000099344.2|Gm6669	0	NA	NA	NA	NA	NA
ENSMUSG00000099346.2|Gm20895	0	NA	NA	NA	NA	NA
ENSMUSG00000099347.2|Gm28093	0	NA	NA	NA	NA	NA
ENSMUSG00000099348.2|Gm28132	0	NA	NA	NA	NA	NA
ENSMUSG00000099349.8|1700047G03Rik	0	NA	NA	NA	NA	NA
ENSMUSG00000099350.2|Gm29623	0	NA	NA	NA	NA	NA
ENSMUSG00000099351.2|Gm28776	0	NA	NA	NA	NA	NA
ENSMUSG00000099352.2|Gm28920	0	NA	NA	NA	NA	NA
ENSMUSG00000099353.8|1700031M16Rik	0	NA	NA	NA	NA	NA
ENSMUSG00000099355.2|Gm29342	0	NA	NA	NA	NA	NA
ENSMUSG00000099357.2|Scgb1b1-ps	0	NA	NA	NA	NA	NA
ENSMUSG00000099359.2|Gm28934	0	NA	NA	NA	NA	NA
ENSMUSG00000099360.2|1700022H16Rik	0	NA	NA	NA	NA	NA
ENSMUSG00000099361.2|Gm28492	0	NA	NA	NA	NA	NA
ENSMUSG00000099362.2|Gm28970	0	NA	NA	NA	NA	NA
ENSMUSG00000099363.2|Gm28478	0	NA	NA	NA	NA	NA
ENSMUSG00000099366.2|Gm2497	0	NA	NA	NA	NA	NA
ENSMUSG00000099367.2|Gm29512	0	NA	NA	NA	NA	NA
ENSMUSG00000099368.2|Gm21910	0	NA	NA	NA	NA	NA
ENSMUSG00000099369.2|Gm28838	0	NA	NA	NA	NA	NA
ENSMUSG00000099370.3|Platr10	0	NA	NA	NA	NA	NA
ENSMUSG00000099371.2|Gm20848	0	NA	NA	NA	NA	NA
ENSMUSG00000099372.2|Gm28509	0	NA	NA	NA	NA	NA
ENSMUSG00000099373.2|Gm19667	0	NA	NA	NA	NA	NA
ENSMUSG00000099374.2|Gm21344	0	NA	NA	NA	NA	NA
ENSMUSG00000099375.2|Gm28187	0	NA	NA	NA	NA	NA
ENSMUSG00000099376.2|Gm19124	0	NA	NA	NA	NA	NA
ENSMUSG00000099378.2|1700067G17Rik	0	NA	NA	NA	NA	NA
ENSMUSG00000099379.2|Gm28993	0	NA	NA	NA	NA	NA
ENSMUSG00000099380.7|Gm28130	0	NA	NA	NA	NA	NA
ENSMUSG00000099381.2|Gm18303	0	NA	NA	NA	NA	NA
ENSMUSG00000099382.2|Gm28631	0	NA	NA	NA	NA	NA
ENSMUSG00000099383.2|Gm28925	0	NA	NA	NA	NA	NA
ENSMUSG00000099386.2|Gm28255	0	NA	NA	NA	NA	NA
ENSMUSG00000099387.2|Gm29327	0	NA	NA	NA	NA	NA
ENSMUSG00000099388.2|Gm28966	0	NA	NA	NA	NA	NA
ENSMUSG00000099389.2|Gm29603	0	NA	NA	NA	NA	NA
ENSMUSG00000099390.7|Gm29225	0	NA	NA	NA	NA	NA
ENSMUSG00000099391.3|1700003C15Rik	0	NA	NA	NA	NA	NA
ENSMUSG00000099392.2|Gm29414	0	NA	NA	NA	NA	NA
ENSMUSG00000099393.7|Gm28179	0	NA	NA	NA	NA	NA
ENSMUSG00000099395.2|Gm28138	0	NA	NA	NA	NA	NA
ENSMUSG00000099396.2|Gm29263	0	NA	NA	NA	NA	NA
ENSMUSG00000099399.7|Gm28301	0	NA	NA	NA	NA	NA
ENSMUSG00000099400.2|Kat6b-ps1	0	NA	NA	NA	NA	NA
ENSMUSG00000099401.2|Gm28375	0	NA	NA	NA	NA	NA
ENSMUSG00000099403.2|Gm29599	0	NA	NA	NA	NA	NA
ENSMUSG00000099404.2|Gm28172	0	NA	NA	NA	NA	NA
ENSMUSG00000099405.2|Gm8506	0	NA	NA	NA	NA	NA
ENSMUSG00000099406.2|Gm29408	0	NA	NA	NA	NA	NA
ENSMUSG00000099407.2|1700060O08Rik	0	NA	NA	NA	NA	NA
ENSMUSG00000099408.2|Gm28311	0	NA	NA	NA	NA	NA
ENSMUSG00000099409.2|Gm28751	0	NA	NA	NA	NA	NA
ENSMUSG00000099410.2|Gm29355	0	NA	NA	NA	NA	NA
ENSMUSG00000099411.3|2310015D24Rik	0	NA	NA	NA	NA	NA
ENSMUSG00000099412.2|Gm28223	0	NA	NA	NA	NA	NA
ENSMUSG00000099413.2|Gm17767	0	NA	NA	NA	NA	NA
ENSMUSG00000099414.2|Gm28113	0	NA	NA	NA	NA	NA
ENSMUSG00000099415.2|Gm29285	0	NA	NA	NA	NA	NA
ENSMUSG00000099416.2|Gm28540	0	NA	NA	NA	NA	NA
ENSMUSG00000099417.2|1700028B04Rik	0	NA	NA	NA	NA	NA
ENSMUSG00000099418.4|Gm6657	0	NA	NA	NA	NA	NA
ENSMUSG00000099419.2|1700001D01Rik	0	NA	NA	NA	NA	NA
ENSMUSG00000099420.2|Gm13279	0	NA	NA	NA	NA	NA
ENSMUSG00000099421.2|Gm29067	0	NA	NA	NA	NA	NA
ENSMUSG00000099422.5|Gm4275	1.22554	-0.121707	3.87543	-0.0314047	0.974947	NA
ENSMUSG00000099424.2|Gm28641	0	NA	NA	NA	NA	NA
ENSMUSG00000099425.2|Gm29573	0	NA	NA	NA	NA	NA
ENSMUSG00000099426.7|Gm28761	0	NA	NA	NA	NA	NA
ENSMUSG00000099427.2|Gm18700	0	NA	NA	NA	NA	NA
ENSMUSG00000099428.2|Gm28155	0	NA	NA	NA	NA	NA
ENSMUSG00000099429.2|1600019K03Rik	0	NA	NA	NA	NA	NA
ENSMUSG00000099430.2|Gm28878	0	NA	NA	NA	NA	NA
ENSMUSG00000099431.2|Gm28985	0	NA	NA	NA	NA	NA
ENSMUSG00000099432.2|Gm18849	0	NA	NA	NA	NA	NA
ENSMUSG00000099434.2|Gm20934	0	NA	NA	NA	NA	NA
ENSMUSG00000099435.8|1700065I16Rik	0	NA	NA	NA	NA	NA
ENSMUSG00000099436.2|Gm28977	0	NA	NA	NA	NA	NA
ENSMUSG00000099437.2|Gm29135	0	NA	NA	NA	NA	NA
ENSMUSG00000099438.2|Gm21808	0	NA	NA	NA	NA	NA
ENSMUSG00000099439.2|Gm29142	0	NA	NA	NA	NA	NA
ENSMUSG00000099441.2|Gm29268	0	NA	NA	NA	NA	NA
ENSMUSG00000099442.2|Gm28352	0	NA	NA	NA	NA	NA
ENSMUSG00000099443.2|H2al1h	0	NA	NA	NA	NA	NA
ENSMUSG00000099444.2|Gm29240	0	NA	NA	NA	NA	NA
ENSMUSG00000099445.2|Gm28629	0	NA	NA	NA	NA	NA
ENSMUSG00000099446.2|2310005E17Rik	0	NA	NA	NA	NA	NA
ENSMUSG00000099447.2|2310030A07Rik	0	NA	NA	NA	NA	NA
ENSMUSG00000099448.2|Gm18801	0	NA	NA	NA	NA	NA
ENSMUSG00000099449.2|Gm28401	0	NA	NA	NA	NA	NA
ENSMUSG00000099450.2|Gm6799	0	NA	NA	NA	NA	NA
ENSMUSG00000099451.2|Gm29192	0	NA	NA	NA	NA	NA
ENSMUSG00000099452.2|Gm28502	0	NA	NA	NA	NA	NA
ENSMUSG00000099453.2|Gm18248	0	NA	NA	NA	NA	NA
ENSMUSG00000099454.2|Gm8367	0	NA	NA	NA	NA	NA
ENSMUSG00000099455.2|Gm29288	0	NA	NA	NA	NA	NA
ENSMUSG00000099456.7|Gm28293	0	NA	NA	NA	NA	NA
ENSMUSG00000099457.2|Gm21794	0	NA	NA	NA	NA	NA
ENSMUSG00000099458.2|Gm19123	0	NA	NA	NA	NA	NA
ENSMUSG00000099459.3|Gm28556	0	NA	NA	NA	NA	NA
ENSMUSG00000099460.2|Gm21735	0	NA	NA	NA	NA	NA
ENSMUSG00000099461.7|Gm28521	0	NA	NA	NA	NA	NA
ENSMUSG00000099462.2|Gm28549	0	NA	NA	NA	NA	NA
ENSMUSG00000099463.7|Gm29081	0	NA	NA	NA	NA	NA
ENSMUSG00000099464.2|Gm5260	0	NA	NA	NA	NA	NA
ENSMUSG00000099465.2|Gm3830	0	NA	NA	NA	NA	NA
ENSMUSG00000099466.2|Gm29304	0	NA	NA	NA	NA	NA
ENSMUSG00000099467.2|Gm28116	0.829286	-3.35699	3.9724	-0.845079	0.398067	NA
ENSMUSG00000099468.2|Gm28271	0	NA	NA	NA	NA	NA
ENSMUSG00000099469.2|Gm29141	0	NA	NA	NA	NA	NA
ENSMUSG00000099472.2|Gm29539	0	NA	NA	NA	NA	NA
ENSMUSG00000099473.2|Gm18775	0	NA	NA	NA	NA	NA
ENSMUSG00000099474.2|1700097N02Rik	0	NA	NA	NA	NA	NA
ENSMUSG00000099476.2|4930488N24Rik	0	NA	NA	NA	NA	NA
ENSMUSG00000099477.2|Gm28349	0	NA	NA	NA	NA	NA
ENSMUSG00000099479.2|Gm29146	0	NA	NA	NA	NA	NA
ENSMUSG00000099480.2|Gm28124	0	NA	NA	NA	NA	NA
ENSMUSG00000099482.2|Gm28955	0	NA	NA	NA	NA	NA
ENSMUSG00000099483.2|Gm28476	0	NA	NA	NA	NA	NA
ENSMUSG00000099484.2|Gm28282	0	NA	NA	NA	NA	NA
ENSMUSG00000099485.2|Gm29221	0	NA	NA	NA	NA	NA
ENSMUSG00000099486.4|Or4c122	0	NA	NA	NA	NA	NA
ENSMUSG00000099487.2|Gm21848	0	NA	NA	NA	NA	NA
ENSMUSG00000099489.2|Gm21787	0	NA	NA	NA	NA	NA
ENSMUSG00000099490.2|Gm18802	0	NA	NA	NA	NA	NA
ENSMUSG00000099491.2|4930533D04Rik	0	NA	NA	NA	NA	NA
ENSMUSG00000099493.2|Gm21753	0	NA	NA	NA	NA	NA
ENSMUSG00000099494.7|Gm28197	0	NA	NA	NA	NA	NA
ENSMUSG00000099495.2|Gm20800	0	NA	NA	NA	NA	NA
ENSMUSG00000099496.2|Gm28365	0	NA	NA	NA	NA	NA
ENSMUSG00000099497.2|Gm29147	0	NA	NA	NA	NA	NA
ENSMUSG00000099498.2|Gm29283	0	NA	NA	NA	NA	NA
ENSMUSG00000099499.2|Gm28787	0	NA	NA	NA	NA	NA
ENSMUSG00000099500.2|Gm29531	0	NA	NA	NA	NA	NA
ENSMUSG00000099501.2|Gm29662	0	NA	NA	NA	NA	NA
ENSMUSG00000099502.2|Gm28640	0	NA	NA	NA	NA	NA
ENSMUSG00000099503.2|Gm28822	0	NA	NA	NA	NA	NA
ENSMUSG00000099504.2|Gm28335	0	NA	NA	NA	NA	NA
ENSMUSG00000099505.2|Gm28442	0	NA	NA	NA	NA	NA
ENSMUSG00000099506.2|Gm28732	0.130611	0.534791	4.08047	0.131061	0.895727	NA
ENSMUSG00000099507.2|Gm18970	0	NA	NA	NA	NA	NA
ENSMUSG00000099508.2|1700030L20Rik	0	NA	NA	NA	NA	NA
ENSMUSG00000099509.2|Gm29307	0	NA	NA	NA	NA	NA
ENSMUSG00000099510.3|Gm28501	0	NA	NA	NA	NA	NA
ENSMUSG00000099511.2|Topbp1-ps1	0	NA	NA	NA	NA	NA
ENSMUSG00000099513.2|Gm29119	0	NA	NA	NA	NA	NA
ENSMUSG00000099514.2|Gm28241	0	NA	NA	NA	NA	NA
ENSMUSG00000099516.2|Gm29066	0	NA	NA	NA	NA	NA
ENSMUSG00000099518.2|Gm13275	0	NA	NA	NA	NA	NA
ENSMUSG00000099520.2|Gm29061	0	NA	NA	NA	NA	NA
ENSMUSG00000099521.2|Gm28309	0	NA	NA	NA	NA	NA
ENSMUSG00000099522.2|Gm28752	0	NA	NA	NA	NA	NA
ENSMUSG00000099523.2|Gm28327	0	NA	NA	NA	NA	NA
ENSMUSG00000099524.2|Gm20860	0	NA	NA	NA	NA	NA
ENSMUSG00000099525.2|Gm21872	0	NA	NA	NA	NA	NA
ENSMUSG00000099526.2|Gm29313	0	NA	NA	NA	NA	NA
ENSMUSG00000099527.2|Gm21819	0	NA	NA	NA	NA	NA
ENSMUSG00000099528.2|2410012E07Rik	0	NA	NA	NA	NA	NA
ENSMUSG00000099529.2|Gm29390	0	NA	NA	NA	NA	NA
ENSMUSG00000099530.3|Gm29644	0	NA	NA	NA	NA	NA
ENSMUSG00000099531.2|Gm20869	0	NA	NA	NA	NA	NA
ENSMUSG00000099532.2|Gm29098	0	NA	NA	NA	NA	NA
ENSMUSG00000099535.2|Gm28542	0	NA	NA	NA	NA	NA
ENSMUSG00000099536.2|Gm9569	0	NA	NA	NA	NA	NA
ENSMUSG00000099537.7|Gm28938	0	NA	NA	NA	NA	NA
ENSMUSG00000099539.2|Gm8282	1.12605	0.17874	3.89424	0.0458985	0.963391	NA
ENSMUSG00000099541.3|Gm21488	0	NA	NA	NA	NA	NA
ENSMUSG00000099542.2|Gm28504	0	NA	NA	NA	NA	NA
ENSMUSG00000099545.2|Gm13276	0	NA	NA	NA	NA	NA
ENSMUSG00000099546.2|Gm21802	0	NA	NA	NA	NA	NA
ENSMUSG00000099547.2|Gm28678	0	NA	NA	NA	NA	NA
ENSMUSG00000099548.2|Gm29220	0	NA	NA	NA	NA	NA
ENSMUSG00000099549.2|Gm29432	0	NA	NA	NA	NA	NA
ENSMUSG00000099550.7|Gm28079	0	NA	NA	NA	NA	NA
ENSMUSG00000099551.7|Gm28072	0	NA	NA	NA	NA	NA
ENSMUSG00000099552.2|9830004L10Rik	0	NA	NA	NA	NA	NA
ENSMUSG00000099554.2|Gm28259	0	NA	NA	NA	NA	NA
ENSMUSG00000099555.2|Gm28081	0	NA	NA	NA	NA	NA
ENSMUSG00000099556.3|Gm28857	0	NA	NA	NA	NA	NA
ENSMUSG00000099558.2|Gm29295	0	NA	NA	NA	NA	NA
ENSMUSG00000099559.2|Gm29063	0	NA	NA	NA	NA	NA
ENSMUSG00000099560.2|Mrgprx3-ps	0	NA	NA	NA	NA	NA
ENSMUSG00000099561.2|Gm28410	0	NA	NA	NA	NA	NA
ENSMUSG00000099562.2|Gm19027	0	NA	NA	NA	NA	NA
ENSMUSG00000099563.2|Gm19125	0	NA	NA	NA	NA	NA
ENSMUSG00000099565.2|Gm28738	0	NA	NA	NA	NA	NA
ENSMUSG00000099566.2|Gm28099	0	NA	NA	NA	NA	NA
ENSMUSG00000099569.2|Gm18301	0	NA	NA	NA	NA	NA
ENSMUSG00000099570.8|Gm29000	0	NA	NA	NA	NA	NA
ENSMUSG00000099571.2|Gm18182	0	NA	NA	NA	NA	NA
ENSMUSG00000099572.2|Gm28951	0	NA	NA	NA	NA	NA
ENSMUSG00000099573.2|Gm28854	0	NA	NA	NA	NA	NA
ENSMUSG00000099574.2|1700121L03Rik	0	NA	NA	NA	NA	NA
ENSMUSG00000099575.2|Gm29350	0	NA	NA	NA	NA	NA
ENSMUSG00000099576.2|Gm29040	0	NA	NA	NA	NA	NA
ENSMUSG00000099577.2|Gm3605	0	NA	NA	NA	NA	NA
ENSMUSG00000099578.2|Gm5731	0	NA	NA	NA	NA	NA
ENSMUSG00000099579.2|1700120K04Rik	0.280233	1.4053	4.04023	0.347826	0.727971	NA
ENSMUSG00000099581.2|Scgb1b10	0	NA	NA	NA	NA	NA
ENSMUSG00000099582.2|Gm29014	0	NA	NA	NA	NA	NA
ENSMUSG00000099584.2|Gm28877	0	NA	NA	NA	NA	NA
ENSMUSG00000099585.2|Gm29544	0	NA	NA	NA	NA	NA
ENSMUSG00000099586.2|Gm28222	0	NA	NA	NA	NA	NA
ENSMUSG00000099588.2|Gm29298	0	NA	NA	NA	NA	NA
ENSMUSG00000099589.2|Gm21898	0	NA	NA	NA	NA	NA
ENSMUSG00000099590.2|C330022C24Rik	0	NA	NA	NA	NA	NA
ENSMUSG00000099591.2|Gm17969	0	NA	NA	NA	NA	NA
ENSMUSG00000099592.2|Gm5264	0	NA	NA	NA	NA	NA
ENSMUSG00000099593.2|Gm28566	0	NA	NA	NA	NA	NA
ENSMUSG00000099594.2|Gm21740	0	NA	NA	NA	NA	NA
ENSMUSG00000099595.2|Gm29406	0	NA	NA	NA	NA	NA
ENSMUSG00000099596.2|Zbed4-ps3	0.149427	0.534791	4.08047	0.131061	0.895727	NA
ENSMUSG00000099598.2|Scgb2b28-ps	0	NA	NA	NA	NA	NA
ENSMUSG00000099599.3|Gm28548	0	NA	NA	NA	NA	NA
ENSMUSG00000099600.2|Gm29126	0	NA	NA	NA	NA	NA
ENSMUSG00000099601.2|Gm29671	0	NA	NA	NA	NA	NA
ENSMUSG00000099603.2|Mrgprc3-ps	0	NA	NA	NA	NA	NA
ENSMUSG00000099605.2|1700066N21Rik	0	NA	NA	NA	NA	NA
ENSMUSG00000099606.2|Gm28537	0	NA	NA	NA	NA	NA
ENSMUSG00000099607.2|Gm28205	0	NA	NA	NA	NA	NA
ENSMUSG00000099608.2|4933411E06Rik	0	NA	NA	NA	NA	NA
ENSMUSG00000099609.2|Gm29008	0	NA	NA	NA	NA	NA
ENSMUSG00000099610.2|Gm37545	0.761091	-0.739198	3.9779	-0.185826	0.852581	NA
ENSMUSG00000099611.3|Vmn1r189	0	NA	NA	NA	NA	NA
ENSMUSG00000099612.2|Scgb1b8-ps	0	NA	NA	NA	NA	NA
ENSMUSG00000099613.2|Gm28313	0	NA	NA	NA	NA	NA
ENSMUSG00000099614.2|Uba1y-ps2	0	NA	NA	NA	NA	NA
ENSMUSG00000099615.2|Gm28362	0	NA	NA	NA	NA	NA
ENSMUSG00000099616.2|4932413F04Rik	0	NA	NA	NA	NA	NA
ENSMUSG00000099617.2|Gm6550	0	NA	NA	NA	NA	NA
ENSMUSG00000099618.2|Gm28118	0	NA	NA	NA	NA	NA
ENSMUSG00000099619.7|Gm28300	0	NA	NA	NA	NA	NA
ENSMUSG00000099620.2|Mrgprb13	0	NA	NA	NA	NA	NA
ENSMUSG00000099621.2|Gm20919	0	NA	NA	NA	NA	NA
ENSMUSG00000099622.2|Gm29188	0	NA	NA	NA	NA	NA
ENSMUSG00000099623.3|Gm4526	0	NA	NA	NA	NA	NA
ENSMUSG00000099626.2|Gm28185	0	NA	NA	NA	NA	NA
ENSMUSG00000099627.2|Gm6757	0	NA	NA	NA	NA	NA
ENSMUSG00000099628.2|Gm28427	0	NA	NA	NA	NA	NA
ENSMUSG00000099629.2|Gm29515	0	NA	NA	NA	NA	NA
ENSMUSG00000099630.2|1700096J18Rik	0	NA	NA	NA	NA	NA
ENSMUSG00000099633.2|Gm29071	0	NA	NA	NA	NA	NA
ENSMUSG00000099636.2|Gm28422	0	NA	NA	NA	NA	NA
ENSMUSG00000099637.2|Gm28737	0	NA	NA	NA	NA	NA
ENSMUSG00000099638.2|Gm28279	0	NA	NA	NA	NA	NA
ENSMUSG00000099639.7|1700084F23Rik	0	NA	NA	NA	NA	NA
ENSMUSG00000099640.2|Gm28543	0	NA	NA	NA	NA	NA
ENSMUSG00000099641.2|Gm29448	0	NA	NA	NA	NA	NA
ENSMUSG00000099642.2|Gm28348	0	NA	NA	NA	NA	NA
ENSMUSG00000099643.2|Gm29162	0	NA	NA	NA	NA	NA
ENSMUSG00000099645.2|Gm20832	0	NA	NA	NA	NA	NA
ENSMUSG00000099646.2|Gm28541	0	NA	NA	NA	NA	NA
ENSMUSG00000099648.2|Gm5975	0	NA	NA	NA	NA	NA
ENSMUSG00000099649.2|Gm28406	0	NA	NA	NA	NA	NA
ENSMUSG00000099650.7|Gm28129	0	NA	NA	NA	NA	NA
ENSMUSG00000099651.2|Gm29078	0	NA	NA	NA	NA	NA
ENSMUSG00000099652.2|Gm28833	0	NA	NA	NA	NA	NA
ENSMUSG00000099653.2|Gm28984	0	NA	NA	NA	NA	NA
ENSMUSG00000099654.7|Gm28236	0	NA	NA	NA	NA	NA
ENSMUSG00000099656.3|Tent2-ps2	0	NA	NA	NA	NA	NA
ENSMUSG00000099657.3|Gm28667	0	NA	NA	NA	NA	NA
ENSMUSG00000099658.2|Gm28980	0	NA	NA	NA	NA	NA
ENSMUSG00000099659.2|Gm9322	0	NA	NA	NA	NA	NA
ENSMUSG00000099660.2|Gm2316	0	NA	NA	NA	NA	NA
ENSMUSG00000099661.2|Gm28781	0	NA	NA	NA	NA	NA
ENSMUSG00000099663.2|Gm29201	0	NA	NA	NA	NA	NA
ENSMUSG00000099664.2|Gm28511	0	NA	NA	NA	NA	NA
ENSMUSG00000099665.2|Gm29482	0	NA	NA	NA	NA	NA
ENSMUSG00000099666.7|Gm29511	0	NA	NA	NA	NA	NA
ENSMUSG00000099667.2|Gm21901	0	NA	NA	NA	NA	NA
ENSMUSG00000099668.2|Gm29522	0	NA	NA	NA	NA	NA
ENSMUSG00000099669.2|Gm29012	0	NA	NA	NA	NA	NA
ENSMUSG00000099670.2|Gm28423	0	NA	NA	NA	NA	NA
ENSMUSG00000099671.3|Gm18183	0	NA	NA	NA	NA	NA
ENSMUSG00000099672.2|Gm28564	0	NA	NA	NA	NA	NA
ENSMUSG00000099673.2|Scgb2b30	0	NA	NA	NA	NA	NA
ENSMUSG00000099674.7|Gm29166	0	NA	NA	NA	NA	NA
ENSMUSG00000099675.2|Gm28717	0	NA	NA	NA	NA	NA
ENSMUSG00000099676.2|Gm29528	0	NA	NA	NA	NA	NA
ENSMUSG00000099677.2|Gm21722	0	NA	NA	NA	NA	NA
ENSMUSG00000099678.2|Gm28351	0	NA	NA	NA	NA	NA
ENSMUSG00000099679.2|Gm28899	0	NA	NA	NA	NA	NA
ENSMUSG00000099682.2|Gm28292	0	NA	NA	NA	NA	NA
ENSMUSG00000099683.2|Gm28214	0	NA	NA	NA	NA	NA
ENSMUSG00000099684.8|4921509O09Rik	0	NA	NA	NA	NA	NA
ENSMUSG00000099685.8|Gm29617	0	NA	NA	NA	NA	NA
ENSMUSG00000099687.4|Or51b6b	0	NA	NA	NA	NA	NA
ENSMUSG00000099688.2|Gm29535	0	NA	NA	NA	NA	NA
ENSMUSG00000099690.2|Gm29513	0	NA	NA	NA	NA	NA
ENSMUSG00000099691.2|Gm29518	0	NA	NA	NA	NA	NA
ENSMUSG00000099692.2|Gm5696	0	NA	NA	NA	NA	NA
ENSMUSG00000099693.2|Gm29284	0	NA	NA	NA	NA	NA
ENSMUSG00000099694.2|Gm29610	0	NA	NA	NA	NA	NA
ENSMUSG00000099695.7|Gm28488	0	NA	NA	NA	NA	NA
ENSMUSG00000099698.2|Gm28740	0	NA	NA	NA	NA	NA
ENSMUSG00000099699.2|Gm29421	0	NA	NA	NA	NA	NA
ENSMUSG00000099700.2|Gm29645	0	NA	NA	NA	NA	NA
ENSMUSG00000099701.2|Gm19136	0	NA	NA	NA	NA	NA
ENSMUSG00000099702.2|Gm29013	0	NA	NA	NA	NA	NA
ENSMUSG00000099704.2|Gm28842	0	NA	NA	NA	NA	NA
ENSMUSG00000099707.8|Gm8883	0	NA	NA	NA	NA	NA
ENSMUSG00000099709.2|Gm21396	0	NA	NA	NA	NA	NA
ENSMUSG00000099711.2|Btbd35f21	0	NA	NA	NA	NA	NA
ENSMUSG00000099712.2|Gm29411	0	NA	NA	NA	NA	NA
ENSMUSG00000099713.2|Gm21923	0	NA	NA	NA	NA	NA
ENSMUSG00000099714.2|Gm20587	0	NA	NA	NA	NA	NA
ENSMUSG00000099715.3|Gm28077	0	NA	NA	NA	NA	NA
ENSMUSG00000099716.2|Gm29082	0	NA	NA	NA	NA	NA
ENSMUSG00000099718.2|Gm2087	0	NA	NA	NA	NA	NA
ENSMUSG00000099721.2|Gm28435	0	NA	NA	NA	NA	NA
ENSMUSG00000099722.4|Gm29154	0	NA	NA	NA	NA	NA
ENSMUSG00000099723.2|Gm28595	0	NA	NA	NA	NA	NA
ENSMUSG00000099724.3|4930554C24Rik	0	NA	NA	NA	NA	NA
ENSMUSG00000099725.2|Gm28734	0	NA	NA	NA	NA	NA
ENSMUSG00000099726.2|Gm29160	0	NA	NA	NA	NA	NA
ENSMUSG00000099727.2|Gm29401	0	NA	NA	NA	NA	NA
ENSMUSG00000099728.2|Gm8510	0	NA	NA	NA	NA	NA
ENSMUSG00000099729.2|Scgb2b11	0	NA	NA	NA	NA	NA
ENSMUSG00000099730.2|Gm28547	0	NA	NA	NA	NA	NA
ENSMUSG00000099731.2|Gm29181	0	NA	NA	NA	NA	NA
ENSMUSG00000099732.3|Gm17752	0	NA	NA	NA	NA	NA
ENSMUSG00000099733.2|Gm21880	0	NA	NA	NA	NA	NA
ENSMUSG00000099734.2|Gm28159	0	NA	NA	NA	NA	NA
ENSMUSG00000099735.2|1700122H20Rik	0	NA	NA	NA	NA	NA
ENSMUSG00000099736.2|Gm20863	0	NA	NA	NA	NA	NA
ENSMUSG00000099737.7|Gm29655	0	NA	NA	NA	NA	NA
ENSMUSG00000099738.2|Gm28483	0	NA	NA	NA	NA	NA
ENSMUSG00000099739.2|Gm20804	0	NA	NA	NA	NA	NA
ENSMUSG00000099740.3|Gm28897	0	NA	NA	NA	NA	NA
ENSMUSG00000099741.2|Gm5253	0	NA	NA	NA	NA	NA
ENSMUSG00000099742.2|Gm29148	0	NA	NA	NA	NA	NA
ENSMUSG00000099744.2|Tmem167-ps3	0	NA	NA	NA	NA	NA
ENSMUSG00000099745.2|Gm28736	0	NA	NA	NA	NA	NA
ENSMUSG00000099746.2|Ppnr	0	NA	NA	NA	NA	NA
ENSMUSG00000099747.2|1700025K24Rik	0	NA	NA	NA	NA	NA
ENSMUSG00000099748.2|Uba1y-ps1	0	NA	NA	NA	NA	NA
ENSMUSG00000099749.2|Gm29323	0	NA	NA	NA	NA	NA
ENSMUSG00000099750.2|Gm18827	0.536215	1.02468	3.9941	0.256548	0.797528	NA
ENSMUSG00000099751.7|1700022A22Rik	0	NA	NA	NA	NA	NA
ENSMUSG00000099752.2|Gm29018	0	NA	NA	NA	NA	NA
ENSMUSG00000099753.2|Gm28058	0	NA	NA	NA	NA	NA
ENSMUSG00000099754.2|Vmn1r-ps34	0	NA	NA	NA	NA	NA
ENSMUSG00000099755.2|Gm21114	0	NA	NA	NA	NA	NA
ENSMUSG00000099756.2|Gm28763	0	NA	NA	NA	NA	NA
ENSMUSG00000099757.3|BE692007	0	NA	NA	NA	NA	NA
ENSMUSG00000099758.3|Gm10830	0	NA	NA	NA	NA	NA
ENSMUSG00000099761.2|Gm29158	0	NA	NA	NA	NA	NA
ENSMUSG00000099765.2|Gm4454	0	NA	NA	NA	NA	NA
ENSMUSG00000099766.2|Gm28767	0	NA	NA	NA	NA	NA
ENSMUSG00000099768.2|Gm29293	0	NA	NA	NA	NA	NA
ENSMUSG00000099770.2|Gm28623	0	NA	NA	NA	NA	NA
ENSMUSG00000099771.2|Gm19257	0	NA	NA	NA	NA	NA
ENSMUSG00000099772.2|Gm29085	0	NA	NA	NA	NA	NA
ENSMUSG00000099773.2|Hmgb1-rs16	0	NA	NA	NA	NA	NA
ENSMUSG00000099774.2|Gm29341	0	NA	NA	NA	NA	NA
ENSMUSG00000099775.2|Gm5960	0	NA	NA	NA	NA	NA
ENSMUSG00000099776.2|Gm28954	0	NA	NA	NA	NA	NA
ENSMUSG00000099777.2|Gm21777	0	NA	NA	NA	NA	NA
ENSMUSG00000099778.2|Gm28134	0	NA	NA	NA	NA	NA
ENSMUSG00000099780.2|Gm29537	0	NA	NA	NA	NA	NA
ENSMUSG00000099781.2|Gm28583	0	NA	NA	NA	NA	NA
ENSMUSG00000099782.2|Gm20903	0	NA	NA	NA	NA	NA
ENSMUSG00000099783.2|Gm28589	0	NA	NA	NA	NA	NA
ENSMUSG00000099785.7|Gm28425	0	NA	NA	NA	NA	NA
ENSMUSG00000099786.7|Gm29215	0	NA	NA	NA	NA	NA
ENSMUSG00000099787.4|Vmn1r192	0	NA	NA	NA	NA	NA
ENSMUSG00000099789.7|Gm28565	0	NA	NA	NA	NA	NA
ENSMUSG00000099790.2|Gm28457	0	NA	NA	NA	NA	NA
ENSMUSG00000099791.2|Gm20891	0	NA	NA	NA	NA	NA
ENSMUSG00000099792.3|Gm29564	0	NA	NA	NA	NA	NA
ENSMUSG00000099793.2|Gm28775	0	NA	NA	NA	NA	NA
ENSMUSG00000099794.2|1700128A07Rik	0	NA	NA	NA	NA	NA
ENSMUSG00000099795.2|Gm29492	0	NA	NA	NA	NA	NA
ENSMUSG00000099796.2|Gm7893	0	NA	NA	NA	NA	NA
ENSMUSG00000099798.2|Gm29168	0	NA	NA	NA	NA	NA
ENSMUSG00000099799.7|Gm28260	0	NA	NA	NA	NA	NA
ENSMUSG00000099800.2|Gm28570	0	NA	NA	NA	NA	NA
ENSMUSG00000099801.2|Gm29011	0	NA	NA	NA	NA	NA
ENSMUSG00000099802.2|Gm28493	0	NA	NA	NA	NA	NA
ENSMUSG00000099803.2|Gm28863	0	NA	NA	NA	NA	NA
ENSMUSG00000099805.2|Gm28161	0	NA	NA	NA	NA	NA
ENSMUSG00000099806.2|Gm28841	0	NA	NA	NA	NA	NA
ENSMUSG00000099807.2|Gm28771	0	NA	NA	NA	NA	NA
ENSMUSG00000099808.3|1700019P21Rik	0	NA	NA	NA	NA	NA
ENSMUSG00000099809.2|Gm18665	0.298853	1.48684	4.03301	0.368667	0.712376	NA
ENSMUSG00000099810.2|Gm29509	0	NA	NA	NA	NA	NA
ENSMUSG00000099811.7|Gm28411	0	NA	NA	NA	NA	NA
ENSMUSG00000099812.2|Gm28515	0	NA	NA	NA	NA	NA
ENSMUSG00000099814.7|Gm28338	0	NA	NA	NA	NA	NA
ENSMUSG00000099815.2|Gm28430	0	NA	NA	NA	NA	NA
ENSMUSG00000099816.2|Gm28552	0	NA	NA	NA	NA	NA
ENSMUSG00000099817.2|Gm29317	0	NA	NA	NA	NA	NA
ENSMUSG00000099818.2|Gm29652	0	NA	NA	NA	NA	NA
ENSMUSG00000099819.2|Gm28728	0	NA	NA	NA	NA	NA
ENSMUSG00000099820.3|Or5m9b	0	NA	NA	NA	NA	NA
ENSMUSG00000099821.2|Gm28408	0	NA	NA	NA	NA	NA
ENSMUSG00000099822.7|Gm28332	0	NA	NA	NA	NA	NA
ENSMUSG00000099823.2|Gm28054	0	NA	NA	NA	NA	NA
ENSMUSG00000099824.2|Gm28218	0	NA	NA	NA	NA	NA
ENSMUSG00000099825.2|1810012K16Rik	0	NA	NA	NA	NA	NA
ENSMUSG00000099826.2|Scgb2b10	0	NA	NA	NA	NA	NA
ENSMUSG00000099827.2|Gm29520	0	NA	NA	NA	NA	NA
ENSMUSG00000099828.2|Gm28796	0	NA	NA	NA	NA	NA
ENSMUSG00000099829.2|Gm29380	0	NA	NA	NA	NA	NA
ENSMUSG00000099831.2|Gm28683	0	NA	NA	NA	NA	NA
ENSMUSG00000099832.2|Gm29025	0.261222	1.3184	4.04837	0.325662	0.74468	NA
ENSMUSG00000099833.2|Gm29165	0	NA	NA	NA	NA	NA
ENSMUSG00000099834.2|Gm21728	0	NA	NA	NA	NA	NA
ENSMUSG00000099836.2|Gm29204	0	NA	NA	NA	NA	NA
ENSMUSG00000099838.2|Gm8521	0	NA	NA	NA	NA	NA
ENSMUSG00000099840.3|Gm21409	0	NA	NA	NA	NA	NA
ENSMUSG00000099841.2|Gm28855	0	NA	NA	NA	NA	NA
ENSMUSG00000099842.2|Gm4034	0	NA	NA	NA	NA	NA
ENSMUSG00000099845.2|Gm29273	0	NA	NA	NA	NA	NA
ENSMUSG00000099846.2|Gm6819	0	NA	NA	NA	NA	NA
ENSMUSG00000099847.2|Gm29458	0	NA	NA	NA	NA	NA
ENSMUSG00000099848.2|Gm29337	0	NA	NA	NA	NA	NA
ENSMUSG00000099849.2|Gm29274	0	NA	NA	NA	NA	NA
ENSMUSG00000099850.2|Gm28906	0	NA	NA	NA	NA	NA
ENSMUSG00000099851.2|Gm29542	0	NA	NA	NA	NA	NA
ENSMUSG00000099852.2|Gm29002	0	NA	NA	NA	NA	NA
ENSMUSG00000099853.4|Gm29328	0	NA	NA	NA	NA	NA
ENSMUSG00000099854.2|Cdhr17	0	NA	NA	NA	NA	NA
ENSMUSG00000099855.7|Gm28486	0	NA	NA	NA	NA	NA
ENSMUSG00000099856.2|Gm20906	0	NA	NA	NA	NA	NA
ENSMUSG00000099860.2|Gm29456	0	NA	NA	NA	NA	NA
ENSMUSG00000099861.2|Gm29049	0	NA	NA	NA	NA	NA
ENSMUSG00000099862.2|Gm28936	0	NA	NA	NA	NA	NA
ENSMUSG00000099863.2|1700031L13Rik	0	NA	NA	NA	NA	NA
ENSMUSG00000099864.2|Gm8391	0	NA	NA	NA	NA	NA
ENSMUSG00000099865.2|Gm29206	0	NA	NA	NA	NA	NA
ENSMUSG00000099866.7|Gm28889	0	NA	NA	NA	NA	NA
ENSMUSG00000099867.2|Gm29320	0	NA	NA	NA	NA	NA
ENSMUSG00000099868.2|Gm28792	0.627832	-3.03926	3.98829	-0.762047	0.446032	NA
ENSMUSG00000099869.7|1700030F04Rik	0	NA	NA	NA	NA	NA
ENSMUSG00000099872.2|1700074H08Rik	0	NA	NA	NA	NA	NA
ENSMUSG00000099873.2|Gm28452	0	NA	NA	NA	NA	NA
ENSMUSG00000099874.2|Gm29629	0	NA	NA	NA	NA	NA
ENSMUSG00000099877.7|Pinc	0	NA	NA	NA	NA	NA
ENSMUSG00000099878.2|Gm28178	0	NA	NA	NA	NA	NA
ENSMUSG00000099879.2|Gm29123	0	NA	NA	NA	NA	NA
ENSMUSG00000099880.2|Gm29316	0	NA	NA	NA	NA	NA
ENSMUSG00000099882.2|Gm28388	0	NA	NA	NA	NA	NA
ENSMUSG00000099883.2|Gm21784	0	NA	NA	NA	NA	NA
ENSMUSG00000099884.2|Gm8204	0	NA	NA	NA	NA	NA
ENSMUSG00000099886.2|Gm2324	0	NA	NA	NA	NA	NA
ENSMUSG00000099888.2|Gm29552	0	NA	NA	NA	NA	NA
ENSMUSG00000099889.2|Mrgprb11-ps	0	NA	NA	NA	NA	NA
ENSMUSG00000099890.3|Gm28262	0	NA	NA	NA	NA	NA
ENSMUSG00000099892.2|Gm18185	0	NA	NA	NA	NA	NA
ENSMUSG00000099893.2|Gm29245	0	NA	NA	NA	NA	NA
ENSMUSG00000099894.3|Gm20911	0	NA	NA	NA	NA	NA
ENSMUSG00000099895.2|Gm28153	0	NA	NA	NA	NA	NA
ENSMUSG00000099896.2|Gm29278	0	NA	NA	NA	NA	NA
ENSMUSG00000099897.7|Gm28426	0	NA	NA	NA	NA	NA
ENSMUSG00000099898.2|Scgb1b17	0	NA	NA	NA	NA	NA
ENSMUSG00000099899.2|Gm28784	0	NA	NA	NA	NA	NA
ENSMUSG00000099900.2|Scgb2b21	0	NA	NA	NA	NA	NA
ENSMUSG00000099901.2|Zbed4-ps2	0.298853	1.48684	4.03301	0.368667	0.712376	NA
ENSMUSG00000099903.2|Gm29070	0	NA	NA	NA	NA	NA
ENSMUSG00000099904.2|Gm28270	0	NA	NA	NA	NA	NA
ENSMUSG00000099905.2|Scgb1b14-ps	0	NA	NA	NA	NA	NA
ENSMUSG00000099906.3|Lincmd1	0	NA	NA	NA	NA	NA
ENSMUSG00000099908.2|Gm28539	0	NA	NA	NA	NA	NA
ENSMUSG00000099910.2|Gm29651	0	NA	NA	NA	NA	NA
ENSMUSG00000099911.2|1700044C05Rik	0	NA	NA	NA	NA	NA
ENSMUSG00000099912.2|Gm28368	0	NA	NA	NA	NA	NA
ENSMUSG00000099914.2|Gm28837	0	NA	NA	NA	NA	NA
ENSMUSG00000099915.2|Gm21191	0	NA	NA	NA	NA	NA
ENSMUSG00000099916.7|Gm28318	0	NA	NA	NA	NA	NA
ENSMUSG00000099917.3|Vmn1r215	0.130611	0.534791	4.08047	0.131061	0.895727	NA
ENSMUSG00000099918.2|Gm28066	0	NA	NA	NA	NA	NA
ENSMUSG00000099920.2|Gm29223	0	NA	NA	NA	NA	NA
ENSMUSG00000099921.2|Gm28971	0	NA	NA	NA	NA	NA
ENSMUSG00000099922.2|Gm29016	0	NA	NA	NA	NA	NA
ENSMUSG00000099924.2|Gm28320	0	NA	NA	NA	NA	NA
ENSMUSG00000099925.3|Gm28827	0	NA	NA	NA	NA	NA
ENSMUSG00000099926.2|Gm6693	0	NA	NA	NA	NA	NA
ENSMUSG00000099928.2|Gm29202	0	NA	NA	NA	NA	NA
ENSMUSG00000099929.2|Gm28098	0	NA	NA	NA	NA	NA
ENSMUSG00000099930.2|Gm2396	0	NA	NA	NA	NA	NA
ENSMUSG00000099931.2|Gm29358	0.256177	-0.39929	4.07645	-0.0979505	0.921972	NA
ENSMUSG00000099932.2|Scgb2b14-ps	0	NA	NA	NA	NA	NA
ENSMUSG00000099933.2|4930452N14Rik	0	NA	NA	NA	NA	NA
ENSMUSG00000099934.2|Gm17983	0	NA	NA	NA	NA	NA
ENSMUSG00000099935.2|Gm21918	0	NA	NA	NA	NA	NA
ENSMUSG00000099936.2|Gm28867	0	NA	NA	NA	NA	NA
ENSMUSG00000099937.2|Gm28872	0	NA	NA	NA	NA	NA
ENSMUSG00000099938.2|C030007H22Rik	0	NA	NA	NA	NA	NA
ENSMUSG00000099939.2|Gm28330	0	NA	NA	NA	NA	NA
ENSMUSG00000099940.2|Gm29265	0	NA	NA	NA	NA	NA
ENSMUSG00000099941.2|Gm20118	0	NA	NA	NA	NA	NA
ENSMUSG00000099942.2|Gm28275	0	NA	NA	NA	NA	NA
ENSMUSG00000099943.2|Gm18181	0	NA	NA	NA	NA	NA
ENSMUSG00000099944.2|Gm21875	0	NA	NA	NA	NA	NA
ENSMUSG00000099945.2|1700126A01Rik	0	NA	NA	NA	NA	NA
ENSMUSG00000099946.2|Gm9496	0	NA	NA	NA	NA	NA
ENSMUSG00000099947.2|Gm28660	0	NA	NA	NA	NA	NA
ENSMUSG00000099948.2|Gm29424	0	NA	NA	NA	NA	NA
ENSMUSG00000099949.2|Gm29124	0.125566	-1.36107	4.07645	-0.333887	0.738465	NA
ENSMUSG00000099951.2|Gm9226	1.18423	1.6551	3.92488	0.421694	0.673248	NA
ENSMUSG00000099952.2|Gm18356	0	NA	NA	NA	NA	NA
ENSMUSG00000099953.2|Gm28699	0	NA	NA	NA	NA	NA
ENSMUSG00000099954.2|Gm28112	0	NA	NA	NA	NA	NA
ENSMUSG00000099955.2|Gm28880	0.130611	0.534791	4.08047	0.131061	0.895727	NA
ENSMUSG00000099956.2|Gm29365	0	NA	NA	NA	NA	NA
ENSMUSG00000099957.5|2610027F03Rik	0	NA	NA	NA	NA	NA
ENSMUSG00000099958.2|1700010B13Rik	0	NA	NA	NA	NA	NA
ENSMUSG00000099959.2|Gm29487	0	NA	NA	NA	NA	NA
ENSMUSG00000099960.2|Gm28590	0	NA	NA	NA	NA	NA
ENSMUSG00000099961.2|Scgb2b8-ps	0	NA	NA	NA	NA	NA
ENSMUSG00000099962.2|Gm28613	0	NA	NA	NA	NA	NA
ENSMUSG00000099963.7|Gm28463	0	NA	NA	NA	NA	NA
ENSMUSG00000099965.2|Gm28399	0	NA	NA	NA	NA	NA
ENSMUSG00000099967.2|Gm28212	0	NA	NA	NA	NA	NA
ENSMUSG00000099968.8|1700029J03Rik	0	NA	NA	NA	NA	NA
ENSMUSG00000099969.2|Gm28960	0	NA	NA	NA	NA	NA
ENSMUSG00000099970.2|Rhoay-ps2	0	NA	NA	NA	NA	NA
ENSMUSG00000099971.2|Gm28287	0	NA	NA	NA	NA	NA
ENSMUSG00000099972.2|Gm21248	0	NA	NA	NA	NA	NA
ENSMUSG00000099973.2|Gm18796	0	NA	NA	NA	NA	NA
ENSMUSG00000099975.2|Gm21617	0	NA	NA	NA	NA	NA
ENSMUSG00000099976.2|Gm20935	0	NA	NA	NA	NA	NA
ENSMUSG00000099977.7|Gm29286	0	NA	NA	NA	NA	NA
ENSMUSG00000099978.2|Gm29407	0	NA	NA	NA	NA	NA
ENSMUSG00000099981.2|Gm21136	0	NA	NA	NA	NA	NA
ENSMUSG00000099982.2|Gm28670	0	NA	NA	NA	NA	NA
ENSMUSG00000099983.2|1700022E09Rik	0	NA	NA	NA	NA	NA
ENSMUSG00000099985.2|Gm28317	0	NA	NA	NA	NA	NA
ENSMUSG00000099986.2|Gm29120	0	NA	NA	NA	NA	NA
ENSMUSG00000099989.2|Gm20281	1.13796	0.831987	3.91086	0.212738	0.831532	NA
ENSMUSG00000099990.7|Gm29578	0	NA	NA	NA	NA	NA
ENSMUSG00000099991.2|Gm29660	0	NA	NA	NA	NA	NA
ENSMUSG00000099992.2|Gm21435	0	NA	NA	NA	NA	NA
ENSMUSG00000099993.2|Gm20930	0	NA	NA	NA	NA	NA
ENSMUSG00000099994.2|1700024B18Rik	0	NA	NA	NA	NA	NA
ENSMUSG00000099995.2|1700036G14Rik	0.502265	-2.72734	4.00755	-0.680552	0.496155	NA
ENSMUSG00000099996.2|Gm29065	0	NA	NA	NA	NA	NA
ENSMUSG00000099999.2|Gm21795	0	NA	NA	NA	NA	NA
ENSMUSG00000100000.8|1700023F02Rik	0	NA	NA	NA	NA	NA
ENSMUSG00000100001.2|1810007D17Rik	0	NA	NA	NA	NA	NA
ENSMUSG00000100003.2|Gm29646	0	NA	NA	NA	NA	NA
ENSMUSG00000100004.2|Taar8c	0	NA	NA	NA	NA	NA
ENSMUSG00000100006.2|Gm21971	0	NA	NA	NA	NA	NA
ENSMUSG00000100008.2|Gm28481	0	NA	NA	NA	NA	NA
ENSMUSG00000100010.6|1700010I02Rik	0	NA	NA	NA	NA	NA
ENSMUSG00000100011.2|Gm28458	0	NA	NA	NA	NA	NA
ENSMUSG00000100012.2|Gm29207	0	NA	NA	NA	NA	NA
ENSMUSG00000100013.2|Gm19480	0	NA	NA	NA	NA	NA
ENSMUSG00000100014.2|Gm29290	0	NA	NA	NA	NA	NA
ENSMUSG00000100015.2|Gm28952	0	NA	NA	NA	NA	NA
ENSMUSG00000100016.4|Or4c110	0	NA	NA	NA	NA	NA
ENSMUSG00000100020.2|Gm19086	0	NA	NA	NA	NA	NA
ENSMUSG00000100021.2|Gm18697	0	NA	NA	NA	NA	NA
ENSMUSG00000100022.3|Gm29590	0	NA	NA	NA	NA	NA
ENSMUSG00000100023.2|Gm28753	0	NA	NA	NA	NA	NA
ENSMUSG00000100024.2|Gm21782	0	NA	NA	NA	NA	NA
ENSMUSG00000100026.2|Gm29105	0	NA	NA	NA	NA	NA
ENSMUSG00000100027.2|Gm28477	0	NA	NA	NA	NA	NA
ENSMUSG00000100028.2|Gm29092	0	NA	NA	NA	NA	NA
ENSMUSG00000100029.2|D7Ertd128e	0	NA	NA	NA	NA	NA
ENSMUSG00000100031.2|Gm18727	0	NA	NA	NA	NA	NA
ENSMUSG00000100032.2|Gm20817	0	NA	NA	NA	NA	NA
ENSMUSG00000100034.2|Gm28469	0	NA	NA	NA	NA	NA
ENSMUSG00000100035.2|Gm29473	0	NA	NA	NA	NA	NA
ENSMUSG00000100036.2|Gm28671	0	NA	NA	NA	NA	NA
ENSMUSG00000100037.2|Gm29103	0	NA	NA	NA	NA	NA
ENSMUSG00000100038.2|Gm29580	0	NA	NA	NA	NA	NA
ENSMUSG00000100039.2|Gm28959	0.914277	3.11365	3.9481	0.788647	0.430318	NA
ENSMUSG00000100040.2|Gm28467	0	NA	NA	NA	NA	NA
ENSMUSG00000100041.2|Gm5702	0	NA	NA	NA	NA	NA
ENSMUSG00000100042.2|Gm29658	0	NA	NA	NA	NA	NA
ENSMUSG00000100043.2|Gm29433	0	NA	NA	NA	NA	NA
ENSMUSG00000100044.2|Gm9553	0	NA	NA	NA	NA	NA
ENSMUSG00000100045.2|Gm20929	0	NA	NA	NA	NA	NA
ENSMUSG00000100047.2|Gm28141	0	NA	NA	NA	NA	NA
ENSMUSG00000100048.2|Gm28603	0	NA	NA	NA	NA	NA
ENSMUSG00000100049.2|Gm28506	0	NA	NA	NA	NA	NA
ENSMUSG00000100050.2|Gm28121	0	NA	NA	NA	NA	NA
ENSMUSG00000100051.2|Gm28568	0	NA	NA	NA	NA	NA
ENSMUSG00000100052.2|Gm28353	0	NA	NA	NA	NA	NA
ENSMUSG00000100053.2|Gm28154	0	NA	NA	NA	NA	NA
ENSMUSG00000100054.7|Gm28202	0	NA	NA	NA	NA	NA
ENSMUSG00000100055.3|Gm20890	0	NA	NA	NA	NA	NA
ENSMUSG00000100056.2|Gm28173	0	NA	NA	NA	NA	NA
ENSMUSG00000100057.7|Gm28690	0	NA	NA	NA	NA	NA
ENSMUSG00000100058.2|Scgb2b18	0	NA	NA	NA	NA	NA
ENSMUSG00000100059.2|Gm29140	0	NA	NA	NA	NA	NA
ENSMUSG00000100060.2|Gm17944	0	NA	NA	NA	NA	NA
ENSMUSG00000100061.2|Gm29212	0	NA	NA	NA	NA	NA
ENSMUSG00000100062.2|1700063A18Rik	0	NA	NA	NA	NA	NA
ENSMUSG00000100063.2|Gm28538	0	NA	NA	NA	NA	NA
ENSMUSG00000100064.2|Gm28339	0	NA	NA	NA	NA	NA
ENSMUSG00000100065.2|Gm18969	0	NA	NA	NA	NA	NA
ENSMUSG00000100066.2|Gm21835	0	NA	NA	NA	NA	NA
ENSMUSG00000100067.2|Gm28407	0	NA	NA	NA	NA	NA
ENSMUSG00000100068.2|Gm18558	0	NA	NA	NA	NA	NA
ENSMUSG00000100069.2|Gm6801	0	NA	NA	NA	NA	NA
ENSMUSG00000100070.7|Gm28994	0	NA	NA	NA	NA	NA
ENSMUSG00000100071.2|Gm28707	0	NA	NA	NA	NA	NA
ENSMUSG00000100072.2|Gm21275	0	NA	NA	NA	NA	NA
ENSMUSG00000100073.2|Gm29404	0	NA	NA	NA	NA	NA
ENSMUSG00000100074.2|Gm29524	0	NA	NA	NA	NA	NA
ENSMUSG00000100076.2|Gm20963	0	NA	NA	NA	NA	NA
ENSMUSG00000100077.2|Gm21826	0	NA	NA	NA	NA	NA
ENSMUSG00000100079.2|Ifnab	0	NA	NA	NA	NA	NA
ENSMUSG00000100080.2|Gm29364	0	NA	NA	NA	NA	NA
ENSMUSG00000100081.2|Gm29434	0.556661	0.391776	4.03325	0.0971366	0.922618	NA
ENSMUSG00000100082.2|Gm28414	0	NA	NA	NA	NA	NA
ENSMUSG00000100083.7|Gm29467	0	NA	NA	NA	NA	NA
ENSMUSG00000100085.2|Gm21413	0	NA	NA	NA	NA	NA
ENSMUSG00000100086.2|Gm21271	0	NA	NA	NA	NA	NA
ENSMUSG00000100087.2|Gm29475	0	NA	NA	NA	NA	NA
ENSMUSG00000100088.2|Gm28801	0	NA	NA	NA	NA	NA
ENSMUSG00000100089.2|Gm29305	0	NA	NA	NA	NA	NA
ENSMUSG00000100090.2|Gm29199	0.149622	0.534791	4.08047	0.131061	0.895727	NA
ENSMUSG00000100091.2|Gm28597	0	NA	NA	NA	NA	NA
ENSMUSG00000100092.2|Gm21088	0	NA	NA	NA	NA	NA
ENSMUSG00000100093.2|Gm29649	0	NA	NA	NA	NA	NA
ENSMUSG00000100095.2|Gm28234	0	NA	NA	NA	NA	NA
ENSMUSG00000100096.2|Gm28760	0	NA	NA	NA	NA	NA
ENSMUSG00000100097.7|Gm28464	0	NA	NA	NA	NA	NA
ENSMUSG00000100098.2|Gm21387	0	NA	NA	NA	NA	NA
ENSMUSG00000100099.2|Gm28879	0	NA	NA	NA	NA	NA
ENSMUSG00000100100.2|Gm29626	0	NA	NA	NA	NA	NA
ENSMUSG00000100101.2|Gm29591	0	NA	NA	NA	NA	NA
ENSMUSG00000100103.2|Gm29553	0	NA	NA	NA	NA	NA
ENSMUSG00000100105.2|Gm29330	0	NA	NA	NA	NA	NA
ENSMUSG00000100106.2|Gm28856	0	NA	NA	NA	NA	NA
ENSMUSG00000100107.2|Gm28567	0	NA	NA	NA	NA	NA
ENSMUSG00000100108.2|Gm28100	0	NA	NA	NA	NA	NA
ENSMUSG00000100109.2|Gm29366	0	NA	NA	NA	NA	NA
ENSMUSG00000100110.2|Gm28783	0	NA	NA	NA	NA	NA
ENSMUSG00000100111.3|A330087D11Rik	0	NA	NA	NA	NA	NA
ENSMUSG00000100112.2|Gm29258	0	NA	NA	NA	NA	NA
ENSMUSG00000100115.2|Gm28174	0	NA	NA	NA	NA	NA
ENSMUSG00000100116.2|Gm20861	0	NA	NA	NA	NA	NA
ENSMUSG00000100117.2|Gm28986	0	NA	NA	NA	NA	NA
ENSMUSG00000100118.2|Gm29117	0	NA	NA	NA	NA	NA
ENSMUSG00000100119.2|2700089I24Rik	0	NA	NA	NA	NA	NA
ENSMUSG00000100120.2|Gm53065	0	NA	NA	NA	NA	NA
ENSMUSG00000100121.2|1700025N23Rik	0	NA	NA	NA	NA	NA
ENSMUSG00000100122.2|Gm28267	0	NA	NA	NA	NA	NA
ENSMUSG00000100123.2|Gm28087	0	NA	NA	NA	NA	NA
ENSMUSG00000100124.2|Gm28575	0	NA	NA	NA	NA	NA
ENSMUSG00000100125.2|Gm28739	0	NA	NA	NA	NA	NA
ENSMUSG00000100126.2|Gm29584	0	NA	NA	NA	NA	NA
ENSMUSG00000100127.8|Gsdmcl-ps	0	NA	NA	NA	NA	NA
ENSMUSG00000100128.2|Vmn1r-ps25	0	NA	NA	NA	NA	NA
ENSMUSG00000100129.2|Gm29064	0	NA	NA	NA	NA	NA
ENSMUSG00000100130.2|Gm28379	0	NA	NA	NA	NA	NA
ENSMUSG00000100132.2|Gm18177	0	NA	NA	NA	NA	NA
ENSMUSG00000100133.2|Tgif2lx1	0	NA	NA	NA	NA	NA
ENSMUSG00000100134.2|1700065O20Rik	0	NA	NA	NA	NA	NA
ENSMUSG00000100135.2|Gm28643	0	NA	NA	NA	NA	NA
ENSMUSG00000100136.2|Gm20933	0	NA	NA	NA	NA	NA
ENSMUSG00000100137.2|Gm29352	0	NA	NA	NA	NA	NA
ENSMUSG00000100138.2|Gm28745	0	NA	NA	NA	NA	NA
ENSMUSG00000100140.2|Gm28789	0	NA	NA	NA	NA	NA
ENSMUSG00000100141.2|Gm6445	0	NA	NA	NA	NA	NA
ENSMUSG00000100142.2|Gm21340	0	NA	NA	NA	NA	NA
ENSMUSG00000100144.7|Gm28208	0	NA	NA	NA	NA	NA
ENSMUSG00000100145.2|Gm8502	0	NA	NA	NA	NA	NA
ENSMUSG00000100146.2|1700020M21Rik	0	NA	NA	NA	NA	NA
ENSMUSG00000100148.2|Gm28158	0	NA	NA	NA	NA	NA
ENSMUSG00000100149.2|Gm28701	0	NA	NA	NA	NA	NA
ENSMUSG00000100150.4|Gm19585	1.33652	0.564529	3.87771	0.145583	0.884251	NA
ENSMUSG00000100151.2|Gm28382	0.89656	3.07687	3.94916	0.779121	0.435908	NA
ENSMUSG00000100152.2|Gm29598	0	NA	NA	NA	NA	NA
ENSMUSG00000100154.2|Gm29052	0	NA	NA	NA	NA	NA
ENSMUSG00000100155.2|Gm2109	0	NA	NA	NA	NA	NA
ENSMUSG00000100156.2|Gm29053	0	NA	NA	NA	NA	NA
ENSMUSG00000100159.2|Gm28808	0	NA	NA	NA	NA	NA
ENSMUSG00000100161.2|Gm28445	0	NA	NA	NA	NA	NA
ENSMUSG00000100165.3|Gm28253	0	NA	NA	NA	NA	NA
ENSMUSG00000100167.7|Gm28207	0	NA	NA	NA	NA	NA
ENSMUSG00000100168.3|Gm28526	0	NA	NA	NA	NA	NA
ENSMUSG00000100169.2|Gm29087	0	NA	NA	NA	NA	NA
ENSMUSG00000100170.2|Gm28942	0	NA	NA	NA	NA	NA
ENSMUSG00000100171.2|Gm21201	0	NA	NA	NA	NA	NA
ENSMUSG00000100172.2|Gm4412	0	NA	NA	NA	NA	NA
ENSMUSG00000100174.2|Gm28719	0	NA	NA	NA	NA	NA
ENSMUSG00000100175.7|1700025M24Rik	0	NA	NA	NA	NA	NA
ENSMUSG00000100176.2|Gm28586	0	NA	NA	NA	NA	NA
ENSMUSG00000100177.2|Gm29489	0	NA	NA	NA	NA	NA
ENSMUSG00000100178.2|Gm5267	0.809034	-2.11528	3.98622	-0.530649	0.595662	NA
ENSMUSG00000100179.2|Gm21715	0	NA	NA	NA	NA	NA
ENSMUSG00000100180.2|Gm28140	0	NA	NA	NA	NA	NA
ENSMUSG00000100182.8|1810006J02Rik	1.00453	-3.70119	3.95863	-0.934966	0.349806	NA
ENSMUSG00000100183.2|Gm28512	0	NA	NA	NA	NA	NA
ENSMUSG00000100184.2|Gm29558	0	NA	NA	NA	NA	NA
ENSMUSG00000100185.2|Gm28634	0	NA	NA	NA	NA	NA
ENSMUSG00000100186.2|Taar8b	0	NA	NA	NA	NA	NA
ENSMUSG00000100187.2|Gm29324	0	NA	NA	NA	NA	NA
ENSMUSG00000100188.2|Gm29561	0	NA	NA	NA	NA	NA
ENSMUSG00000100189.2|Gm28096	0	NA	NA	NA	NA	NA
ENSMUSG00000100190.2|Krtap28-10	0	NA	NA	NA	NA	NA
ENSMUSG00000100191.2|Gm7740	0	NA	NA	NA	NA	NA
ENSMUSG00000100192.2|Gm29587	0	NA	NA	NA	NA	NA
ENSMUSG00000100193.2|Gm29079	0	NA	NA	NA	NA	NA
ENSMUSG00000100194.2|Tgif2lx2	0	NA	NA	NA	NA	NA
ENSMUSG00000100195.2|Gm29244	0	NA	NA	NA	NA	NA
ENSMUSG00000100196.2|Gm20827	0	NA	NA	NA	NA	NA
ENSMUSG00000100197.2|Gm28638	0	NA	NA	NA	NA	NA
ENSMUSG00000100198.2|1700030O20Rik	0	NA	NA	NA	NA	NA
ENSMUSG00000100200.2|H2al1m	0.130611	0.534791	4.08047	0.131061	0.895727	NA
ENSMUSG00000100201.2|Gm29093	0.613291	-2.95635	3.99302	-0.740379	0.45907	NA
ENSMUSG00000100202.2|Gm29389	0	NA	NA	NA	NA	NA
ENSMUSG00000100203.2|Gm21924	0	NA	NA	NA	NA	NA
ENSMUSG00000100205.2|Gm4850	0	NA	NA	NA	NA	NA
ENSMUSG00000100206.2|Gm28681	0	NA	NA	NA	NA	NA
ENSMUSG00000100207.2|Gm28203	0	NA	NA	NA	NA	NA
ENSMUSG00000100209.2|Gm28793	0	NA	NA	NA	NA	NA
ENSMUSG00000100216.2|Gm21867	0	NA	NA	NA	NA	NA
ENSMUSG00000100217.2|9930111H07Rik	0	NA	NA	NA	NA	NA
ENSMUSG00000100218.2|Gm8296	0	NA	NA	NA	NA	NA
ENSMUSG00000100219.2|1700054K19Rik	0	NA	NA	NA	NA	NA
ENSMUSG00000100220.2|Gm29331	0	NA	NA	NA	NA	NA
ENSMUSG00000100221.7|4930532M18Rik	0	NA	NA	NA	NA	NA
ENSMUSG00000100223.2|Gm29403	0	NA	NA	NA	NA	NA
ENSMUSG00000100225.2|Gm29097	0	NA	NA	NA	NA	NA
ENSMUSG00000100226.2|Gm20904	0	NA	NA	NA	NA	NA
ENSMUSG00000100227.7|Gm28291	0	NA	NA	NA	NA	NA
ENSMUSG00000100229.2|Gm21896	0	NA	NA	NA	NA	NA
ENSMUSG00000100230.2|Gm28650	0	NA	NA	NA	NA	NA
ENSMUSG00000100231.3|Gm29554	0	NA	NA	NA	NA	NA
ENSMUSG00000100232.7|Gm28947	0	NA	NA	NA	NA	NA
ENSMUSG00000100233.2|Gm20811	0	NA	NA	NA	NA	NA
ENSMUSG00000100234.2|Gm13277	0	NA	NA	NA	NA	NA
ENSMUSG00000100236.2|Gm3841	0	NA	NA	NA	NA	NA
ENSMUSG00000100237.2|Gm28644	0	NA	NA	NA	NA	NA
ENSMUSG00000100238.2|Gm21450	0	NA	NA	NA	NA	NA
ENSMUSG00000100239.2|Gm28146	0	NA	NA	NA	NA	NA
ENSMUSG00000100240.2|Gm20820	0	NA	NA	NA	NA	NA
ENSMUSG00000100242.2|Gm28206	0	NA	NA	NA	NA	NA
ENSMUSG00000100243.2|Gm28367	0	NA	NA	NA	NA	NA
ENSMUSG00000100244.2|Gm29279	0	NA	NA	NA	NA	NA
ENSMUSG00000100245.2|Gm21282	0	NA	NA	NA	NA	NA
ENSMUSG00000100246.2|Gm20879	0	NA	NA	NA	NA	NA
ENSMUSG00000100247.2|A530053M12Rik	0	NA	NA	NA	NA	NA
ENSMUSG00000100248.7|Gm28950	0	NA	NA	NA	NA	NA
ENSMUSG00000100249.2|Btbd35f23	0	NA	NA	NA	NA	NA
ENSMUSG00000100250.2|Gm18353	0	NA	NA	NA	NA	NA
ENSMUSG00000100251.2|Gm29615	0	NA	NA	NA	NA	NA
ENSMUSG00000100253.2|1700020N18Rik	0	NA	NA	NA	NA	NA
ENSMUSG00000100254.2|Trpc2	0	NA	NA	NA	NA	NA
ENSMUSG00000100255.2|Gm28196	1.1755	3.475	3.93898	0.88221	0.377663	NA
ENSMUSG00000100256.2|Gm28851	0	NA	NA	NA	NA	NA
ENSMUSG00000100257.2|C4bp-ps1	0	NA	NA	NA	NA	NA
ENSMUSG00000100258.2|Gm29045	0	NA	NA	NA	NA	NA
ENSMUSG00000100260.2|Gm28608	0	NA	NA	NA	NA	NA
ENSMUSG00000100262.2|Gm28398	0	NA	NA	NA	NA	NA
ENSMUSG00000100263.2|Gm28468	0	NA	NA	NA	NA	NA
ENSMUSG00000100264.2|Gm21419	0	NA	NA	NA	NA	NA
ENSMUSG00000100265.3|Gm28363	0	NA	NA	NA	NA	NA
ENSMUSG00000100266.3|Gm5372	0	NA	NA	NA	NA	NA
ENSMUSG00000100267.2|Gm28779	0	NA	NA	NA	NA	NA
ENSMUSG00000100268.2|Gm29468	0	NA	NA	NA	NA	NA
ENSMUSG00000100269.2|Gm28782	0	NA	NA	NA	NA	NA
ENSMUSG00000100270.2|Gm21803	0	NA	NA	NA	NA	NA
ENSMUSG00000100271.2|Gm21127	0	NA	NA	NA	NA	NA
ENSMUSG00000100272.2|Gm28785	0	NA	NA	NA	NA	NA
ENSMUSG00000100273.2|Gm29526	0	NA	NA	NA	NA	NA
ENSMUSG00000100274.2|1700006F04Rik	0	NA	NA	NA	NA	NA
ENSMUSG00000100275.2|Gm28915	0	NA	NA	NA	NA	NA
ENSMUSG00000100276.2|Gm29618	0	NA	NA	NA	NA	NA
ENSMUSG00000100277.10|1810053B23Rik	0	NA	NA	NA	NA	NA
ENSMUSG00000100278.2|Gm28082	0	NA	NA	NA	NA	NA
ENSMUSG00000100279.2|Gm29387	0	NA	NA	NA	NA	NA
ENSMUSG00000100281.2|4930422M22Rik	0	NA	NA	NA	NA	NA
ENSMUSG00000100282.2|1700041C23Rik	0	NA	NA	NA	NA	NA
ENSMUSG00000100283.2|Gm29024	0	NA	NA	NA	NA	NA
ENSMUSG00000100284.2|Gm29239	0	NA	NA	NA	NA	NA
ENSMUSG00000100285.2|Gm21147	0	NA	NA	NA	NA	NA
ENSMUSG00000100286.2|Gm28696	0	NA	NA	NA	NA	NA
ENSMUSG00000100287.2|Gm28068	0	NA	NA	NA	NA	NA
ENSMUSG00000100288.2|Gm28345	0	NA	NA	NA	NA	NA
ENSMUSG00000100289.2|Gm28917	0	NA	NA	NA	NA	NA
ENSMUSG00000100290.2|Gm18552	0	NA	NA	NA	NA	NA
ENSMUSG00000100291.7|2310069B03Rik	0	NA	NA	NA	NA	NA
ENSMUSG00000100292.2|Gm29198	0	NA	NA	NA	NA	NA
ENSMUSG00000100294.7|1700034K08Rik	0	NA	NA	NA	NA	NA
ENSMUSG00000100295.2|Gm28165	0	NA	NA	NA	NA	NA
ENSMUSG00000100296.3|Vmn1r205	0	NA	NA	NA	NA	NA
ENSMUSG00000100297.2|1700044K03Rik	0	NA	NA	NA	NA	NA
ENSMUSG00000100298.2|Gm28126	0	NA	NA	NA	NA	NA
ENSMUSG00000100299.2|Gm28584	0	NA	NA	NA	NA	NA
ENSMUSG00000100300.2|Gm28191	0	NA	NA	NA	NA	NA
ENSMUSG00000100302.2|Gm29670	0	NA	NA	NA	NA	NA
ENSMUSG00000100304.2|Gm28190	0	NA	NA	NA	NA	NA
ENSMUSG00000100305.3|Gm28360	0	NA	NA	NA	NA	NA
ENSMUSG00000100307.2|Gm29546	0	NA	NA	NA	NA	NA
ENSMUSG00000100308.2|Gm29410	0	NA	NA	NA	NA	NA
ENSMUSG00000100310.2|Gm19641	0	NA	NA	NA	NA	NA
ENSMUSG00000100311.7|Gm29581	0	NA	NA	NA	NA	NA
ENSMUSG00000100312.3|Gm29048	0	NA	NA	NA	NA	NA
ENSMUSG00000100313.2|Gm28323	0	NA	NA	NA	NA	NA
ENSMUSG00000100314.7|1700010J16Rik	0	NA	NA	NA	NA	NA
ENSMUSG00000100315.7|1700031P21Rik	0	NA	NA	NA	NA	NA
ENSMUSG00000100316.2|Gm28812	0	NA	NA	NA	NA	NA
ENSMUSG00000100317.2|Gm28224	0	NA	NA	NA	NA	NA
ENSMUSG00000100318.3|Gm18799	0	NA	NA	NA	NA	NA
ENSMUSG00000100320.2|Gm29417	0	NA	NA	NA	NA	NA
ENSMUSG00000100321.2|Gm29579	0	NA	NA	NA	NA	NA
ENSMUSG00000100322.8|Gm29624	0	NA	NA	NA	NA	NA
ENSMUSG00000100324.2|Gm9156	0	NA	NA	NA	NA	NA
ENSMUSG00000100325.2|Gm28604	0	NA	NA	NA	NA	NA
ENSMUSG00000100326.2|Gm28974	0	NA	NA	NA	NA	NA
ENSMUSG00000100328.7|Gm28816	0	NA	NA	NA	NA	NA
ENSMUSG00000100329.2|Gm29622	0	NA	NA	NA	NA	NA
ENSMUSG00000100330.2|Gm28531	0	NA	NA	NA	NA	NA
ENSMUSG00000100331.2|Gm20880	0	NA	NA	NA	NA	NA
ENSMUSG00000100332.2|Gm29250	0	NA	NA	NA	NA	NA
ENSMUSG00000100333.2|Gm28561	0.130611	0.534791	4.08047	0.131061	0.895727	NA
ENSMUSG00000100335.3|2310008N11Rik	0	NA	NA	NA	NA	NA
ENSMUSG00000100336.2|Gm29601	0	NA	NA	NA	NA	NA
ENSMUSG00000100338.4|Gm28870	0	NA	NA	NA	NA	NA
ENSMUSG00000100339.2|Gm21864	0	NA	NA	NA	NA	NA
ENSMUSG00000100340.2|Gm28923	0	NA	NA	NA	NA	NA
ENSMUSG00000100341.2|Gm29478	0	NA	NA	NA	NA	NA
ENSMUSG00000100343.2|Gm20923	0	NA	NA	NA	NA	NA
ENSMUSG00000100344.2|Gm29640	0	NA	NA	NA	NA	NA
ENSMUSG00000100345.2|Gm29418	0	NA	NA	NA	NA	NA
ENSMUSG00000100346.3|Gm28996	0	NA	NA	NA	NA	NA
ENSMUSG00000100349.2|Gm28188	0	NA	NA	NA	NA	NA
ENSMUSG00000100350.2|Gm29091	0	NA	NA	NA	NA	NA
ENSMUSG00000100352.2|Gm28104	0	NA	NA	NA	NA	NA
ENSMUSG00000100353.2|Gm28859	0	NA	NA	NA	NA	NA
ENSMUSG00000100354.2|Gm29113	0	NA	NA	NA	NA	NA
ENSMUSG00000100355.2|Gm28107	0	NA	NA	NA	NA	NA
ENSMUSG00000100356.2|Gm18797	0	NA	NA	NA	NA	NA
ENSMUSG00000100357.2|Gm28181	0	NA	NA	NA	NA	NA
ENSMUSG00000100358.2|Scgb1b4-ps	0	NA	NA	NA	NA	NA
ENSMUSG00000100359.2|Gm21766	0	NA	NA	NA	NA	NA
ENSMUSG00000100360.2|Gm28649	0	NA	NA	NA	NA	NA
ENSMUSG00000100361.2|Gm7063	0.261222	1.3184	4.04837	0.325662	0.74468	NA
ENSMUSG00000100363.2|Gm20805	0	NA	NA	NA	NA	NA
ENSMUSG00000100364.2|1700121L16Rik	0	NA	NA	NA	NA	NA
ENSMUSG00000100365.2|Gm29319	0	NA	NA	NA	NA	NA
ENSMUSG00000100366.2|Gm29568	0	NA	NA	NA	NA	NA
ENSMUSG00000100367.2|Gm29336	0	NA	NA	NA	NA	NA
ENSMUSG00000100368.2|Gm28656	0	NA	NA	NA	NA	NA
ENSMUSG00000100369.2|Gm29527	0	NA	NA	NA	NA	NA
ENSMUSG00000100372.2|1700003I22Rik	0	NA	NA	NA	NA	NA
ENSMUSG00000100373.7|Gm29003	0	NA	NA	NA	NA	NA
ENSMUSG00000100374.2|Gm4451	0	NA	NA	NA	NA	NA
ENSMUSG00000100375.2|Gm28114	0	NA	NA	NA	NA	NA
ENSMUSG00000100376.2|Gm28060	0	NA	NA	NA	NA	NA
ENSMUSG00000100377.2|Gm28369	0	NA	NA	NA	NA	NA
ENSMUSG00000100378.2|Rpap3-ps1	0	NA	NA	NA	NA	NA
ENSMUSG00000100379.8|Gm28677	0	NA	NA	NA	NA	NA
ENSMUSG00000100380.2|Gm17867	0	NA	NA	NA	NA	NA
ENSMUSG00000100381.2|Gm28094	0	NA	NA	NA	NA	NA
ENSMUSG00000100382.2|Gm28924	0	NA	NA	NA	NA	NA
ENSMUSG00000100383.2|Gm28688	0.276429	-1.4405	4.07356	-0.353622	0.723622	NA
ENSMUSG00000100384.2|Gm28489	0	NA	NA	NA	NA	NA
ENSMUSG00000100385.2|Gm29227	0	NA	NA	NA	NA	NA
ENSMUSG00000100386.2|Scgb2b13-ps	0	NA	NA	NA	NA	NA
ENSMUSG00000100387.2|Gm28514	0	NA	NA	NA	NA	NA
ENSMUSG00000100388.2|Gm29116	0	NA	NA	NA	NA	NA
ENSMUSG00000100389.2|Rbm6-ps2	0	NA	NA	NA	NA	NA
ENSMUSG00000100390.2|Gm20881	0	NA	NA	NA	NA	NA
ENSMUSG00000100391.2|Gm28978	0	NA	NA	NA	NA	NA
ENSMUSG00000100392.3|Gm28935	0	NA	NA	NA	NA	NA
ENSMUSG00000100394.2|Gm28791	0	NA	NA	NA	NA	NA
ENSMUSG00000100395.2|Gm28448	0	NA	NA	NA	NA	NA
ENSMUSG00000100398.2|Gm5251	0.987751	0.499487	3.92439	0.127277	0.898721	NA
ENSMUSG00000100399.7|Gm28491	0	NA	NA	NA	NA	NA
ENSMUSG00000100400.2|Gm29326	0	NA	NA	NA	NA	NA
ENSMUSG00000100401.7|Gm29248	0	NA	NA	NA	NA	NA
ENSMUSG00000100402.2|Gm28505	0	NA	NA	NA	NA	NA
ENSMUSG00000100403.2|Gm21838	0	NA	NA	NA	NA	NA
ENSMUSG00000100404.2|Gm21577	0	NA	NA	NA	NA	NA
ENSMUSG00000100406.2|Gm28120	0	NA	NA	NA	NA	NA
ENSMUSG00000100407.2|Gm28472	0	NA	NA	NA	NA	NA
ENSMUSG00000100408.2|Gm28885	0	NA	NA	NA	NA	NA
ENSMUSG00000100410.3|2310020H05Rik	0	NA	NA	NA	NA	NA
ENSMUSG00000100411.2|Gm29269	0	NA	NA	NA	NA	NA
ENSMUSG00000100412.2|Gm28572	0	NA	NA	NA	NA	NA
ENSMUSG00000100413.2|Gm21506	0	NA	NA	NA	NA	NA
ENSMUSG00000100415.7|Gm28089	0	NA	NA	NA	NA	NA
ENSMUSG00000100416.2|Gm29501	0	NA	NA	NA	NA	NA
ENSMUSG00000100418.2|Gm28239	0	NA	NA	NA	NA	NA
ENSMUSG00000100420.2|Gm28616	0	NA	NA	NA	NA	NA
ENSMUSG00000100421.2|Gm29044	0	NA	NA	NA	NA	NA
ENSMUSG00000100422.2|Gm29226	0.130611	0.534791	4.08047	0.131061	0.895727	NA
ENSMUSG00000100423.2|Gm28754	0	NA	NA	NA	NA	NA
ENSMUSG00000100424.2|Gm29557	0	NA	NA	NA	NA	NA
ENSMUSG00000100425.2|Gm29131	0	NA	NA	NA	NA	NA
ENSMUSG00000100426.3|Gm4208	0	NA	NA	NA	NA	NA
ENSMUSG00000100428.2|Gm29413	0	NA	NA	NA	NA	NA
ENSMUSG00000100429.2|Gm29186	0	NA	NA	NA	NA	NA
ENSMUSG00000100430.3|1700095A13Rik	0	NA	NA	NA	NA	NA
ENSMUSG00000100431.3|4930558N11Rik	0	NA	NA	NA	NA	NA
ENSMUSG00000100432.2|Gm7539	0.261222	1.3184	4.04837	0.325662	0.74468	NA
ENSMUSG00000100433.2|Gm21198	0	NA	NA	NA	NA	NA
ENSMUSG00000100434.2|Gm3489	0	NA	NA	NA	NA	NA
ENSMUSG00000100436.2|Gm29657	0	NA	NA	NA	NA	NA
ENSMUSG00000100437.2|Gm29152	0	NA	NA	NA	NA	NA
ENSMUSG00000100438.2|Gm21825	0	NA	NA	NA	NA	NA
ENSMUSG00000100439.2|Gm28922	0	NA	NA	NA	NA	NA
ENSMUSG00000100440.2|Gm28405	0	NA	NA	NA	NA	NA
ENSMUSG00000100442.2|Gm20866	0	NA	NA	NA	NA	NA
ENSMUSG00000100443.2|Scgb2b16-ps	0	NA	NA	NA	NA	NA
ENSMUSG00000100444.2|C530043A13Rik	0	NA	NA	NA	NA	NA
ENSMUSG00000100445.2|Gm29550	0.522444	2.31022	3.97861	0.58066	0.561469	NA
ENSMUSG00000100446.2|Gm28242	0	NA	NA	NA	NA	NA
ENSMUSG00000100447.2|Gm29378	0	NA	NA	NA	NA	NA
ENSMUSG00000100448.2|H2al1k	0.130611	0.534791	4.08047	0.131061	0.895727	NA
ENSMUSG00000100449.2|Gm28757	0	NA	NA	NA	NA	NA
ENSMUSG00000100450.2|Gm9443	0.125566	-1.36107	4.07645	-0.333887	0.738465	NA
ENSMUSG00000100451.2|Gm29665	0	NA	NA	NA	NA	NA
ENSMUSG00000100452.2|Gm29628	0	NA	NA	NA	NA	NA
ENSMUSG00000100453.2|Gm28397	0	NA	NA	NA	NA	NA
ENSMUSG00000100454.2|Gm28901	0.44867	2.07538	3.99118	0.519993	0.603069	NA
ENSMUSG00000100456.3|Gm21868	0	NA	NA	NA	NA	NA
ENSMUSG00000100457.8|D830032E09Rik	1.04489	3.30562	3.94297	0.838357	0.40183	NA
ENSMUSG00000100458.3|Or8k3	0	NA	NA	NA	NA	NA
ENSMUSG00000100459.7|Gm5833	0	NA	NA	NA	NA	NA
ENSMUSG00000100460.2|Gm28145	0	NA	NA	NA	NA	NA
ENSMUSG00000100461.2|Gm28948	0	NA	NA	NA	NA	NA
ENSMUSG00000100462.2|Gm28115	0	NA	NA	NA	NA	NA
ENSMUSG00000100463.2|Gm28848	0	NA	NA	NA	NA	NA
ENSMUSG00000100464.2|Gm21771	0	NA	NA	NA	NA	NA
ENSMUSG00000100465.3|Gm29264	0	NA	NA	NA	NA	NA
ENSMUSG00000100466.2|Gm29572	0	NA	NA	NA	NA	NA
ENSMUSG00000100467.3|Gm29582	0	NA	NA	NA	NA	NA
ENSMUSG00000100468.2|Tmem167-ps1	0	NA	NA	NA	NA	NA
ENSMUSG00000100469.2|Gm28895	0	NA	NA	NA	NA	NA
ENSMUSG00000100470.2|Gm29479	0	NA	NA	NA	NA	NA
ENSMUSG00000100471.2|Gm28409	0	NA	NA	NA	NA	NA
ENSMUSG00000100472.2|Gm28918	0	NA	NA	NA	NA	NA
ENSMUSG00000100473.2|Gm21804	0	NA	NA	NA	NA	NA
ENSMUSG00000100474.2|Gm29614	0	NA	NA	NA	NA	NA
ENSMUSG00000100476.2|Nanog-ps2	0	NA	NA	NA	NA	NA
ENSMUSG00000100477.2|Gm28507	0	NA	NA	NA	NA	NA
ENSMUSG00000100478.2|Gm29632	0	NA	NA	NA	NA	NA
ENSMUSG00000100479.2|Gm28921	0	NA	NA	NA	NA	NA
ENSMUSG00000100483.2|Gm28237	0	NA	NA	NA	NA	NA
ENSMUSG00000100484.2|Gm7133	0	NA	NA	NA	NA	NA
ENSMUSG00000100485.3|Gm20920	0	NA	NA	NA	NA	NA
ENSMUSG00000100486.8|Gm4131	0	NA	NA	NA	NA	NA
ENSMUSG00000100487.2|1700072B07Rik	0	NA	NA	NA	NA	NA
ENSMUSG00000100488.2|Gm29559	0	NA	NA	NA	NA	NA
ENSMUSG00000100489.2|Gm28303	0	NA	NA	NA	NA	NA
ENSMUSG00000100491.2|Gm28331	0	NA	NA	NA	NA	NA
ENSMUSG00000100492.2|Gm28672	0	NA	NA	NA	NA	NA
ENSMUSG00000100494.2|Gm29033	0	NA	NA	NA	NA	NA
ENSMUSG00000100495.2|Gm29369	0	NA	NA	NA	NA	NA
ENSMUSG00000100496.2|Gm28639	0	NA	NA	NA	NA	NA
ENSMUSG00000100497.2|Gm28624	0	NA	NA	NA	NA	NA
ENSMUSG00000100499.7|Gm28460	0	NA	NA	NA	NA	NA
ENSMUSG00000100500.2|Gm29080	0	NA	NA	NA	NA	NA
ENSMUSG00000100501.2|Gm29466	0	NA	NA	NA	NA	NA
ENSMUSG00000100502.2|Gm28286	0	NA	NA	NA	NA	NA
ENSMUSG00000100503.2|Gm28927	0	NA	NA	NA	NA	NA
ENSMUSG00000100504.2|Gm28926	0	NA	NA	NA	NA	NA
ENSMUSG00000100505.2|Gm13283	0	NA	NA	NA	NA	NA
ENSMUSG00000100506.2|Nanog-ps1	0	NA	NA	NA	NA	NA
ENSMUSG00000100507.2|Gm21906	0	NA	NA	NA	NA	NA
ENSMUSG00000100508.7|Gm28617	0	NA	NA	NA	NA	NA
ENSMUSG00000100509.2|Gm21810	0	NA	NA	NA	NA	NA
ENSMUSG00000100511.2|1700111N16Rik	0	NA	NA	NA	NA	NA
ENSMUSG00000100512.2|Ovol3	0	NA	NA	NA	NA	NA
ENSMUSG00000100513.2|Rpl23a-ps11	0	NA	NA	NA	NA	NA
ENSMUSG00000100516.2|Gm29332	0	NA	NA	NA	NA	NA
ENSMUSG00000100517.2|Gm29627	0	NA	NA	NA	NA	NA
ENSMUSG00000100518.2|4930440C22Rik	0	NA	NA	NA	NA	NA
ENSMUSG00000100519.2|Gm20801	0	NA	NA	NA	NA	NA
ENSMUSG00000100520.2|Gm20885	0	NA	NA	NA	NA	NA
ENSMUSG00000100521.2|Gm29058	0	NA	NA	NA	NA	NA
ENSMUSG00000100522.2|Gm19280	0.748108	2.81507	3.95754	0.711319	0.476887	NA
ENSMUSG00000100523.2|Gm29608	0	NA	NA	NA	NA	NA
ENSMUSG00000100524.2|Gm28418	0	NA	NA	NA	NA	NA
ENSMUSG00000100525.2|Gm20058	0	NA	NA	NA	NA	NA
ENSMUSG00000100526.2|Gm29309	0	NA	NA	NA	NA	NA
ENSMUSG00000100527.2|Gm28359	0	NA	NA	NA	NA	NA
ENSMUSG00000100528.2|Gm28881	0	NA	NA	NA	NA	NA
ENSMUSG00000100529.2|Gm19261	0	NA	NA	NA	NA	NA
ENSMUSG00000100530.2|Gm18117	0	NA	NA	NA	NA	NA
ENSMUSG00000100531.2|Gm28475	0	NA	NA	NA	NA	NA
ENSMUSG00000100532.2|Gm28225	0	NA	NA	NA	NA	NA
ENSMUSG00000100533.7|Gm29504	0	NA	NA	NA	NA	NA
ENSMUSG00000100534.2|Gm816	0	NA	NA	NA	NA	NA
ENSMUSG00000100535.2|Gm20870	0	NA	NA	NA	NA	NA
ENSMUSG00000100537.2|Gm28485	0	NA	NA	NA	NA	NA
ENSMUSG00000100538.2|Gm28340	0	NA	NA	NA	NA	NA
ENSMUSG00000100539.2|Gm20913	0	NA	NA	NA	NA	NA
ENSMUSG00000100540.2|Gm20799	0	NA	NA	NA	NA	NA
ENSMUSG00000100541.2|Gm28871	0	NA	NA	NA	NA	NA
ENSMUSG00000100542.2|Gm28097	0	NA	NA	NA	NA	NA
ENSMUSG00000100544.2|Gm28606	0	NA	NA	NA	NA	NA
ENSMUSG00000100547.2|Gm28611	0	NA	NA	NA	NA	NA
ENSMUSG00000100548.2|Gm29585	0.829286	-3.35699	3.9724	-0.845079	0.398067	NA
ENSMUSG00000100549.2|Ifna11	0	NA	NA	NA	NA	NA
ENSMUSG00000100550.3|2310039L15Rik	0	NA	NA	NA	NA	NA
ENSMUSG00000100553.7|Gm17751	0	NA	NA	NA	NA	NA
ENSMUSG00000100554.2|Gm7690	0	NA	NA	NA	NA	NA
ENSMUSG00000100556.2|Gm28902	0	NA	NA	NA	NA	NA
ENSMUSG00000100557.2|1700029E06Rik	0	NA	NA	NA	NA	NA
ENSMUSG00000100558.2|1700025F24Rik	0	NA	NA	NA	NA	NA
ENSMUSG00000100559.3|Gm20803	0	NA	NA	NA	NA	NA
ENSMUSG00000100560.2|Gm21180	0	NA	NA	NA	NA	NA
ENSMUSG00000100562.2|Gm29611	0	NA	NA	NA	NA	NA
ENSMUSG00000100563.2|Gm3096	0	NA	NA	NA	NA	NA
ENSMUSG00000100564.2|Gm28682	0	NA	NA	NA	NA	NA
ENSMUSG00000100565.7|Gm28091	0	NA	NA	NA	NA	NA
ENSMUSG00000100566.2|Tmem167-ps2	0	NA	NA	NA	NA	NA
ENSMUSG00000100567.2|Gm28958	0	NA	NA	NA	NA	NA
ENSMUSG00000100568.2|Gm29602	0.149622	0.534791	4.08047	0.131061	0.895727	NA
ENSMUSG00000100569.2|Gm28646	0	NA	NA	NA	NA	NA
ENSMUSG00000100570.7|Gm29399	0	NA	NA	NA	NA	NA
ENSMUSG00000100571.2|Gm29474	0	NA	NA	NA	NA	NA
ENSMUSG00000100572.2|2410021H03Rik	0	NA	NA	NA	NA	NA
ENSMUSG00000100573.2|1700081H04Rik	0	NA	NA	NA	NA	NA
ENSMUSG00000100574.2|Gm28674	0	NA	NA	NA	NA	NA
ENSMUSG00000100575.2|Gm21489	0	NA	NA	NA	NA	NA
ENSMUSG00000100576.2|Gm28975	0	NA	NA	NA	NA	NA
ENSMUSG00000100577.2|Gm29429	0	NA	NA	NA	NA	NA
ENSMUSG00000100578.2|Gm28709	0	NA	NA	NA	NA	NA
ENSMUSG00000100579.7|Gm28692	0	NA	NA	NA	NA	NA
ENSMUSG00000100580.7|4933436I20Rik	0	NA	NA	NA	NA	NA
ENSMUSG00000100581.2|Gm21785	0	NA	NA	NA	NA	NA
ENSMUSG00000100582.2|Gm21428	0	NA	NA	NA	NA	NA
ENSMUSG00000100584.7|Gm28733	0	NA	NA	NA	NA	NA
ENSMUSG00000100585.2|1700108J01Rik	0	NA	NA	NA	NA	NA
ENSMUSG00000100587.2|Gm28797	0	NA	NA	NA	NA	NA
ENSMUSG00000100588.2|Gm29497	0	NA	NA	NA	NA	NA
ENSMUSG00000100589.2|4930533P14Rik	0	NA	NA	NA	NA	NA
ENSMUSG00000100590.2|Gm4785	0	NA	NA	NA	NA	NA
ENSMUSG00000100591.2|Gm21919	0	NA	NA	NA	NA	NA
ENSMUSG00000100592.2|Gm28645	0	NA	NA	NA	NA	NA
ENSMUSG00000100593.2|1700119H24Rik	0	NA	NA	NA	NA	NA
ENSMUSG00000100595.2|Gm19087	0	NA	NA	NA	NA	NA
ENSMUSG00000100597.2|Gm29349	0	NA	NA	NA	NA	NA
ENSMUSG00000100598.2|Gm28742	0	NA	NA	NA	NA	NA
ENSMUSG00000100602.2|Gm19498	0	NA	NA	NA	NA	NA
ENSMUSG00000100603.7|1700129L04Rik	0	NA	NA	NA	NA	NA
ENSMUSG00000100604.2|Gm29256	0	NA	NA	NA	NA	NA
ENSMUSG00000100605.3|Gm29243	0	NA	NA	NA	NA	NA
ENSMUSG00000100606.2|Gm29612	0	NA	NA	NA	NA	NA
ENSMUSG00000100607.2|Gm29379	0.130611	0.534791	4.08047	0.131061	0.895727	NA
ENSMUSG00000100608.3|Gm21996	0	NA	NA	NA	NA	NA
ENSMUSG00000100609.7|Gm28687	0	NA	NA	NA	NA	NA
ENSMUSG00000100610.2|Gm29031	0	NA	NA	NA	NA	NA
ENSMUSG00000100611.2|Gm21247	0	NA	NA	NA	NA	NA
ENSMUSG00000100613.2|Gm5058	0	NA	NA	NA	NA	NA
ENSMUSG00000100614.2|Gm28963	0	NA	NA	NA	NA	NA
ENSMUSG00000100616.2|Gm28076	0	NA	NA	NA	NA	NA
ENSMUSG00000100617.2|Gm7145	0	NA	NA	NA	NA	NA
ENSMUSG00000100619.2|Gm8446	0	NA	NA	NA	NA	NA
ENSMUSG00000100620.2|Gm28277	0	NA	NA	NA	NA	NA
ENSMUSG00000100621.3|Gm28374	0	NA	NA	NA	NA	NA
ENSMUSG00000100622.2|Gm20379	0.130611	0.534791	4.08047	0.131061	0.895727	NA
ENSMUSG00000100623.2|Gm29428	1.00453	-3.70119	3.95863	-0.934966	0.349806	NA
ENSMUSG00000100624.2|Gm28101	0	NA	NA	NA	NA	NA
ENSMUSG00000100625.8|1700016G22Rik	0	NA	NA	NA	NA	NA
ENSMUSG00000100626.2|H2al1a	0	NA	NA	NA	NA	NA
ENSMUSG00000100628.2|Gm29648	0	NA	NA	NA	NA	NA
ENSMUSG00000100629.2|Gm28192	0	NA	NA	NA	NA	NA
ENSMUSG00000100630.2|Gm28450	0	NA	NA	NA	NA	NA
ENSMUSG00000100634.2|Gm28171	0	NA	NA	NA	NA	NA
ENSMUSG00000100635.2|Gm29157	0.597707	2.49057	3.97024	0.627309	0.530457	NA
ENSMUSG00000100636.2|Gm3551	0.552857	-2.75462	4.0057	-0.687676	0.491657	NA
ENSMUSG00000100637.2|Gm20819	0	NA	NA	NA	NA	NA
ENSMUSG00000100639.2|Scgb1b6-ps	0	NA	NA	NA	NA	NA
ENSMUSG00000100640.2|Gm29073	0	NA	NA	NA	NA	NA
ENSMUSG00000100641.2|Gm28413	0	NA	NA	NA	NA	NA
ENSMUSG00000100642.2|Gm28230	0.261222	1.3184	4.04837	0.325662	0.74468	NA
ENSMUSG00000100643.2|Gm21163	0	NA	NA	NA	NA	NA
ENSMUSG00000100644.2|Gm20793	0	NA	NA	NA	NA	NA
ENSMUSG00000100645.2|Gm28576	0	NA	NA	NA	NA	NA
ENSMUSG00000100646.2|Gm28193	0	NA	NA	NA	NA	NA
ENSMUSG00000100647.7|Gm29027	0	NA	NA	NA	NA	NA
ENSMUSG00000100648.2|Gm28659	0	NA	NA	NA	NA	NA
ENSMUSG00000100649.2|Gm28428	0	NA	NA	NA	NA	NA
ENSMUSG00000100650.2|Gm28807	0	NA	NA	NA	NA	NA
ENSMUSG00000100651.2|Gm28810	0	NA	NA	NA	NA	NA
ENSMUSG00000100652.2|Gm7634	0	NA	NA	NA	NA	NA
ENSMUSG00000100653.2|Gm28238	0	NA	NA	NA	NA	NA
ENSMUSG00000100654.2|Gm4207	0	NA	NA	NA	NA	NA
ENSMUSG00000100655.2|Gm21462	0	NA	NA	NA	NA	NA
ENSMUSG00000100656.2|Gm8525	0.20443	-1.4405	4.07356	-0.353622	0.723622	NA
ENSMUSG00000100657.2|Gm28862	0	NA	NA	NA	NA	NA
ENSMUSG00000100658.3|F730311O21Rik	0	NA	NA	NA	NA	NA
ENSMUSG00000100659.2|Gm28636	0	NA	NA	NA	NA	NA
ENSMUSG00000100660.2|Kat6b-ps2	0	NA	NA	NA	NA	NA
ENSMUSG00000100661.2|Gm29471	0	NA	NA	NA	NA	NA
ENSMUSG00000100662.2|Gm19029	0	NA	NA	NA	NA	NA
ENSMUSG00000100663.2|Gm29604	0	NA	NA	NA	NA	NA
ENSMUSG00000100664.2|6030442E23Rik	0	NA	NA	NA	NA	NA
ENSMUSG00000100665.2|Mrgprc1-ps	0	NA	NA	NA	NA	NA
ENSMUSG00000100666.2|1700007F19Rik	0	NA	NA	NA	NA	NA
ENSMUSG00000100667.3|1700040F15Rik	0	NA	NA	NA	NA	NA
ENSMUSG00000100668.2|1700083H02Rik	0	NA	NA	NA	NA	NA
ENSMUSG00000100669.2|Gm21111	0	NA	NA	NA	NA	NA
ENSMUSG00000100670.2|Gm28744	0	NA	NA	NA	NA	NA
ENSMUSG00000100671.2|Gm28322	0.149427	0.534791	4.08047	0.131061	0.895727	NA
ENSMUSG00000100672.2|Gm28404	0	NA	NA	NA	NA	NA
ENSMUSG00000100673.2|Gm29574	0	NA	NA	NA	NA	NA
ENSMUSG00000100674.2|Gm28806	0	NA	NA	NA	NA	NA
ENSMUSG00000100675.2|Gm28607	0	NA	NA	NA	NA	NA
ENSMUSG00000100676.2|Gm28860	0	NA	NA	NA	NA	NA
ENSMUSG00000100677.2|Gm21184	0	NA	NA	NA	NA	NA
ENSMUSG00000100678.2|Gm29251	0	NA	NA	NA	NA	NA
ENSMUSG00000100681.2|1700064J06Rik	0	NA	NA	NA	NA	NA
ENSMUSG00000100682.2|Gm28103	0	NA	NA	NA	NA	NA
ENSMUSG00000100683.2|Gm28186	0	NA	NA	NA	NA	NA
ENSMUSG00000100684.2|Gm20268	0	NA	NA	NA	NA	NA
ENSMUSG00000100685.2|Gm28610	0.125566	-1.36107	4.07645	-0.333887	0.738465	NA
ENSMUSG00000100687.2|Gm18357	0	NA	NA	NA	NA	NA
ENSMUSG00000100689.2|Taar7e	0	NA	NA	NA	NA	NA
ENSMUSG00000100692.2|Gm21672	0	NA	NA	NA	NA	NA
ENSMUSG00000100693.2|Gm28278	0	NA	NA	NA	NA	NA
ENSMUSG00000100694.2|Gm29182	0	NA	NA	NA	NA	NA
ENSMUSG00000100695.2|Gm28110	0	NA	NA	NA	NA	NA
ENSMUSG00000100696.2|Gm8419	0	NA	NA	NA	NA	NA
ENSMUSG00000100697.2|Gm29184	0	NA	NA	NA	NA	NA
ENSMUSG00000100698.2|Gm20902	0	NA	NA	NA	NA	NA
ENSMUSG00000100699.2|Gm21765	0	NA	NA	NA	NA	NA
ENSMUSG00000100700.2|Gm6137	0	NA	NA	NA	NA	NA
ENSMUSG00000100702.2|Gm8976	1.29226	-0.379951	2.80295	-0.135554	0.892174	NA
ENSMUSG00000100703.8|Gm28358	0	NA	NA	NA	NA	NA
ENSMUSG00000100704.2|Gm28434	0	NA	NA	NA	NA	NA
ENSMUSG00000100705.2|Gm28227	0	NA	NA	NA	NA	NA
ENSMUSG00000100707.2|Gm28523	0	NA	NA	NA	NA	NA
ENSMUSG00000100708.3|Gm21173	0	NA	NA	NA	NA	NA
ENSMUSG00000100709.7|Gm28295	0	NA	NA	NA	NA	NA
ENSMUSG00000100710.2|Gm29197	0	NA	NA	NA	NA	NA
ENSMUSG00000100711.2|Gm29461	0	NA	NA	NA	NA	NA
ENSMUSG00000100712.2|Gm28446	0	NA	NA	NA	NA	NA
ENSMUSG00000100713.2|Ifna7	0	NA	NA	NA	NA	NA
ENSMUSG00000100715.7|Gm28074	0	NA	NA	NA	NA	NA
ENSMUSG00000100716.7|Gm28550	0	NA	NA	NA	NA	NA
ENSMUSG00000100717.7|1700120G07Rik	0	NA	NA	NA	NA	NA
ENSMUSG00000100718.2|Gm21717	0	NA	NA	NA	NA	NA
ENSMUSG00000100719.2|Gm28786	0	NA	NA	NA	NA	NA
ENSMUSG00000100721.2|Gm9271	0	NA	NA	NA	NA	NA
ENSMUSG00000100722.2|Gm29569	0	NA	NA	NA	NA	NA
ENSMUSG00000100723.2|Gm28160	0	NA	NA	NA	NA	NA
ENSMUSG00000100724.3|Gm28533	0	NA	NA	NA	NA	NA
ENSMUSG00000100726.3|Gm21497	0	NA	NA	NA	NA	NA
ENSMUSG00000100727.7|1700003P14Rik	0	NA	NA	NA	NA	NA
ENSMUSG00000100730.2|Gm20776	0.276429	-1.4405	4.07356	-0.353622	0.723622	NA
ENSMUSG00000100731.2|Gm29523	0	NA	NA	NA	NA	NA
ENSMUSG00000100733.3|4932411K12Rik	0	NA	NA	NA	NA	NA
ENSMUSG00000100734.2|Rpl23a-ps8	0	NA	NA	NA	NA	NA
ENSMUSG00000100737.2|Gm21774	0	NA	NA	NA	NA	NA
ENSMUSG00000100738.2|2010106C02Rik	0	NA	NA	NA	NA	NA
ENSMUSG00000100739.7|Gm28296	0	NA	NA	NA	NA	NA
ENSMUSG00000100740.2|Gm29476	0	NA	NA	NA	NA	NA
ENSMUSG00000100741.2|Gm28814	0	NA	NA	NA	NA	NA
ENSMUSG00000100742.2|Gm28953	0	NA	NA	NA	NA	NA
ENSMUSG00000100743.2|Scgb1b25-ps	0	NA	NA	NA	NA	NA
ENSMUSG00000100744.2|Gm17764	1.04599	3.29966	3.94312	0.836814	0.402697	NA
ENSMUSG00000100745.2|Gm29077	0	NA	NA	NA	NA	NA
ENSMUSG00000100746.2|Gm28716	0	NA	NA	NA	NA	NA
ENSMUSG00000100749.2|Gm20798	0	NA	NA	NA	NA	NA
ENSMUSG00000100751.2|Gm5116	0	NA	NA	NA	NA	NA
ENSMUSG00000100752.2|Gm28847	0	NA	NA	NA	NA	NA
ENSMUSG00000100753.2|Gm29435	0	NA	NA	NA	NA	NA
ENSMUSG00000100754.2|Scgb2b5-ps	0	NA	NA	NA	NA	NA
ENSMUSG00000100756.2|Gm21257	0	NA	NA	NA	NA	NA
ENSMUSG00000100757.2|Gm29613	0	NA	NA	NA	NA	NA
ENSMUSG00000100758.2|Gm3332	0	NA	NA	NA	NA	NA
ENSMUSG00000100759.7|1700029B22Rik	0	NA	NA	NA	NA	NA
ENSMUSG00000100761.2|Gm29344	0	NA	NA	NA	NA	NA
ENSMUSG00000100762.2|Gm8403	0	NA	NA	NA	NA	NA
ENSMUSG00000100763.2|Gm28777	0	NA	NA	NA	NA	NA
ENSMUSG00000100764.2|Gm29155	0.125566	-1.36107	4.07645	-0.333887	0.738465	NA
ENSMUSG00000100765.2|Gm28684	0	NA	NA	NA	NA	NA
ENSMUSG00000100767.2|Gm3508	0.410649	1.95876	3.9982	0.489909	0.624198	NA
ENSMUSG00000100769.2|Gm28893	0	NA	NA	NA	NA	NA
ENSMUSG00000100770.2|Gm28466	0	NA	NA	NA	NA	NA
ENSMUSG00000100771.2|Gm28618	0	NA	NA	NA	NA	NA
ENSMUSG00000100772.2|Gm28350	0	NA	NA	NA	NA	NA
ENSMUSG00000100773.2|Gm28366	0	NA	NA	NA	NA	NA
ENSMUSG00000100775.2|Gm29107	0	NA	NA	NA	NA	NA
ENSMUSG00000100776.2|Gm18254	0	NA	NA	NA	NA	NA
ENSMUSG00000100777.2|4930598F16Rik	0	NA	NA	NA	NA	NA
ENSMUSG00000100778.2|Gm28908	0	NA	NA	NA	NA	NA
ENSMUSG00000100779.2|Gm29292	0	NA	NA	NA	NA	NA
ENSMUSG00000100780.2|Gm28579	0	NA	NA	NA	NA	NA
ENSMUSG00000100781.2|Gm29481	0	NA	NA	NA	NA	NA
ENSMUSG00000100782.2|Gm28231	0	NA	NA	NA	NA	NA
ENSMUSG00000100784.2|Gm28421	0	NA	NA	NA	NA	NA
ENSMUSG00000100785.2|Gm29333	0	NA	NA	NA	NA	NA
ENSMUSG00000100786.2|Gm28940	0.149427	0.534791	4.08047	0.131061	0.895727	NA
ENSMUSG00000100787.7|Gm28316	0	NA	NA	NA	NA	NA
ENSMUSG00000100788.2|Gm21122	0	NA	NA	NA	NA	NA
ENSMUSG00000100790.7|Gm28518	0	NA	NA	NA	NA	NA
ENSMUSG00000100791.2|Gm28199	0	NA	NA	NA	NA	NA
ENSMUSG00000100792.2|Gm29161	0	NA	NA	NA	NA	NA
ENSMUSG00000100795.3|Gm29208	0	NA	NA	NA	NA	NA
ENSMUSG00000100796.2|Gm28163	0	NA	NA	NA	NA	NA
ENSMUSG00000100797.2|Gm28596	0	NA	NA	NA	NA	NA
ENSMUSG00000100798.2|Gm19589	0	NA	NA	NA	NA	NA
ENSMUSG00000100799.3|1700027H10Rik	0	NA	NA	NA	NA	NA
ENSMUSG00000100800.2|Gm21301	0	NA	NA	NA	NA	NA
ENSMUSG00000100802.2|Gm20889	0	NA	NA	NA	NA	NA
ENSMUSG00000100803.2|Gm28251	0	NA	NA	NA	NA	NA
ENSMUSG00000100804.2|Gm28150	0	NA	NA	NA	NA	NA
ENSMUSG00000100805.2|Gm29108	0	NA	NA	NA	NA	NA
ENSMUSG00000100806.2|Gm28396	0	NA	NA	NA	NA	NA
ENSMUSG00000100808.2|Gm28594	0	NA	NA	NA	NA	NA
ENSMUSG00000100809.2|Gm28612	0	NA	NA	NA	NA	NA
ENSMUSG00000100810.2|Gm29086	0	NA	NA	NA	NA	NA
ENSMUSG00000100814.2|Gm28669	0	NA	NA	NA	NA	NA
ENSMUSG00000100815.2|Gm29112	0	NA	NA	NA	NA	NA
ENSMUSG00000100816.2|Gm28321	0	NA	NA	NA	NA	NA
ENSMUSG00000100817.2|Gm29302	0	NA	NA	NA	NA	NA
ENSMUSG00000100818.2|Gm21287	0	NA	NA	NA	NA	NA
ENSMUSG00000100819.2|Gm2693	0	NA	NA	NA	NA	NA
ENSMUSG00000100820.2|Gm28945	0	NA	NA	NA	NA	NA
ENSMUSG00000100821.2|Gm28894	0	NA	NA	NA	NA	NA
ENSMUSG00000100822.2|Gm29275	0	NA	NA	NA	NA	NA
ENSMUSG00000100823.2|Gm28704	0.261222	1.3184	4.04837	0.325662	0.74468	NA
ENSMUSG00000100825.2|Itpa-ps2	0	NA	NA	NA	NA	NA
ENSMUSG00000100827.2|Gm29069	0	NA	NA	NA	NA	NA
ENSMUSG00000100830.2|Gm28441	0	NA	NA	NA	NA	NA
ENSMUSG00000100831.2|Gm17847	0	NA	NA	NA	NA	NA
ENSMUSG00000100832.3|Gm29260	0	NA	NA	NA	NA	NA
ENSMUSG00000100833.2|Gm28988	0	NA	NA	NA	NA	NA
ENSMUSG00000100834.2|Gm21285	0	NA	NA	NA	NA	NA
ENSMUSG00000100835.2|Gm28907	0	NA	NA	NA	NA	NA
ENSMUSG00000100836.2|Gm28215	0	NA	NA	NA	NA	NA
ENSMUSG00000100841.2|Gm21115	0	NA	NA	NA	NA	NA
ENSMUSG00000100842.2|Gm17790	0	NA	NA	NA	NA	NA
ENSMUSG00000100843.2|Gm8307	0	NA	NA	NA	NA	NA
ENSMUSG00000100844.2|1810007C17Rik	0	NA	NA	NA	NA	NA
ENSMUSG00000100845.2|Gm28770	0	NA	NA	NA	NA	NA
ENSMUSG00000100847.2|Gm28676	0	NA	NA	NA	NA	NA
ENSMUSG00000100848.2|Gm29281	0	NA	NA	NA	NA	NA
ENSMUSG00000100849.2|Gm28663	0	NA	NA	NA	NA	NA
ENSMUSG00000100850.2|4930434B07Rik	0	NA	NA	NA	NA	NA
ENSMUSG00000100852.2|Gm29056	0	NA	NA	NA	NA	NA
ENSMUSG00000100853.2|Gm28232	0	NA	NA	NA	NA	NA
ENSMUSG00000100854.2|Gm28057	0	NA	NA	NA	NA	NA
ENSMUSG00000100856.2|Gm21627	0	NA	NA	NA	NA	NA
ENSMUSG00000100857.3|1700041M19Rik	0	NA	NA	NA	NA	NA
ENSMUSG00000100858.2|Gm28400	0	NA	NA	NA	NA	NA
ENSMUSG00000100859.7|Gm28725	0	NA	NA	NA	NA	NA
ENSMUSG00000100860.2|2010009K17Rik	0	NA	NA	NA	NA	NA
ENSMUSG00000100861.2|Gm29382	0	NA	NA	NA	NA	NA
ENSMUSG00000100864.2|Gm21302	0	NA	NA	NA	NA	NA
ENSMUSG00000100866.2|Gm28830	0	NA	NA	NA	NA	NA
ENSMUSG00000100867.2|Gm18981	0.251133	-1.91351	4.05879	-0.471448	0.637321	NA
ENSMUSG00000100868.2|Gm28095	0	NA	NA	NA	NA	NA
ENSMUSG00000100869.2|Gm20846	0	NA	NA	NA	NA	NA
ENSMUSG00000100870.2|Gm21720	0	NA	NA	NA	NA	NA
ENSMUSG00000100871.2|Gm29213	0	NA	NA	NA	NA	NA
ENSMUSG00000100872.3|1700065J18Rik	0	NA	NA	NA	NA	NA
ENSMUSG00000100873.2|Gm28243	0	NA	NA	NA	NA	NA
ENSMUSG00000100874.2|Gm28598	0	NA	NA	NA	NA	NA
ENSMUSG00000100875.7|Gm28987	0	NA	NA	NA	NA	NA
ENSMUSG00000100877.2|Gm28534	0	NA	NA	NA	NA	NA
ENSMUSG00000100878.2|Gm29196	0	NA	NA	NA	NA	NA
ENSMUSG00000100879.2|Gm28743	0	NA	NA	NA	NA	NA
ENSMUSG00000100880.3|Gm6610	0	NA	NA	NA	NA	NA
ENSMUSG00000100881.2|Gm21824	0	NA	NA	NA	NA	NA
ENSMUSG00000100882.2|Gm20849	0	NA	NA	NA	NA	NA
ENSMUSG00000100883.2|Gm28773	0	NA	NA	NA	NA	NA
ENSMUSG00000100884.2|Gm28281	0	NA	NA	NA	NA	NA
ENSMUSG00000100885.2|Gm29446	0	NA	NA	NA	NA	NA
ENSMUSG00000100886.2|Gm7195	0	NA	NA	NA	NA	NA
ENSMUSG00000100887.2|Gm29297	0	NA	NA	NA	NA	NA
ENSMUSG00000100888.2|Gm29567	0	NA	NA	NA	NA	NA
ENSMUSG00000100889.2|Gm28204	0	NA	NA	NA	NA	NA
ENSMUSG00000100892.2|Gm20897	0	NA	NA	NA	NA	NA
ENSMUSG00000100893.2|Gm28083	0	NA	NA	NA	NA	NA
ENSMUSG00000100894.2|Gm8304	0	NA	NA	NA	NA	NA
ENSMUSG00000100896.2|Gm28217	0	NA	NA	NA	NA	NA
ENSMUSG00000100897.2|Gm29634	0	NA	NA	NA	NA	NA
ENSMUSG00000100898.8|Gm29178	0	NA	NA	NA	NA	NA
ENSMUSG00000100899.3|Or5d39	0	NA	NA	NA	NA	NA
ENSMUSG00000100900.7|Gm28850	0	NA	NA	NA	NA	NA
ENSMUSG00000100901.2|Gm18829	0	NA	NA	NA	NA	NA
ENSMUSG00000100902.2|Gm20850	0	NA	NA	NA	NA	NA
ENSMUSG00000100903.2|Scgb2b31-ps	0	NA	NA	NA	NA	NA
ENSMUSG00000100904.2|Gm28559	0	NA	NA	NA	NA	NA
ENSMUSG00000100905.2|Gm28075	0	NA	NA	NA	NA	NA
ENSMUSG00000100906.2|Gm29238	0	NA	NA	NA	NA	NA
ENSMUSG00000100907.2|Gm29310	0	NA	NA	NA	NA	NA
ENSMUSG00000100908.2|Gm28888	0	NA	NA	NA	NA	NA
ENSMUSG00000100910.2|Gm29128	0	NA	NA	NA	NA	NA
ENSMUSG00000100911.3|1700027F09Rik	0	NA	NA	NA	NA	NA
ENSMUSG00000100912.2|Gm2021	0	NA	NA	NA	NA	NA
ENSMUSG00000100913.2|Gm8392	0	NA	NA	NA	NA	NA
ENSMUSG00000100914.2|Gm28679	0	NA	NA	NA	NA	NA
ENSMUSG00000100915.7|Gm29321	0	NA	NA	NA	NA	NA
ENSMUSG00000100916.4|Lhb	0	NA	NA	NA	NA	NA
ENSMUSG00000100917.2|Gm18751	0	NA	NA	NA	NA	NA
ENSMUSG00000100918.2|Gm19224	0	NA	NA	NA	NA	NA
ENSMUSG00000100919.2|Gm28655	0	NA	NA	NA	NA	NA
ENSMUSG00000100920.2|Gm18348	0	NA	NA	NA	NA	NA
ENSMUSG00000100923.3|Or2y1b	0	NA	NA	NA	NA	NA
ENSMUSG00000100925.2|Gm28898	0	NA	NA	NA	NA	NA
ENSMUSG00000100926.2|Gm5329	0	NA	NA	NA	NA	NA
ENSMUSG00000100927.2|Gm28536	0.874915	1.4788	3.96306	0.373145	0.709041	NA
ENSMUSG00000100928.7|Gm28487	0	NA	NA	NA	NA	NA
ENSMUSG00000100930.2|Gm28866	0	NA	NA	NA	NA	NA
ENSMUSG00000100931.2|Gm28085	0	NA	NA	NA	NA	NA
ENSMUSG00000100932.2|2210022D18Rik	0	NA	NA	NA	NA	NA
ENSMUSG00000100933.2|Gm28143	0	NA	NA	NA	NA	NA
ENSMUSG00000100935.2|Gm29592	0	NA	NA	NA	NA	NA
ENSMUSG00000100936.2|Gm28865	0	NA	NA	NA	NA	NA
ENSMUSG00000100937.2|Nscme3l	0	NA	NA	NA	NA	NA
ENSMUSG00000100938.2|Gm28726	0	NA	NA	NA	NA	NA
ENSMUSG00000100939.2|Gm28998	0	NA	NA	NA	NA	NA
ENSMUSG00000100940.2|Gm29372	0	NA	NA	NA	NA	NA
ENSMUSG00000100941.2|Gm29597	0	NA	NA	NA	NA	NA
ENSMUSG00000100942.2|Gm28560	0	NA	NA	NA	NA	NA
ENSMUSG00000100943.2|Gm29229	0	NA	NA	NA	NA	NA
ENSMUSG00000100946.2|Gm28473	0	NA	NA	NA	NA	NA
ENSMUSG00000100947.2|Gm28949	0	NA	NA	NA	NA	NA
ENSMUSG00000100948.2|Gm28395	0	NA	NA	NA	NA	NA
ENSMUSG00000100949.2|Scgb1b13-ps	0	NA	NA	NA	NA	NA
ENSMUSG00000100950.2|Taar7f	0	NA	NA	NA	NA	NA
ENSMUSG00000100951.2|Gm29339	0	NA	NA	NA	NA	NA
ENSMUSG00000100952.2|Gm28545	0	NA	NA	NA	NA	NA
ENSMUSG00000100953.7|Gm28280	0	NA	NA	NA	NA	NA
ENSMUSG00000100955.2|Gm18728	0	NA	NA	NA	NA	NA
ENSMUSG00000100956.2|Gm28558	0	NA	NA	NA	NA	NA
ENSMUSG00000100957.7|Gm28762	0	NA	NA	NA	NA	NA
ENSMUSG00000100958.2|Gm29351	0	NA	NA	NA	NA	NA
ENSMUSG00000100959.2|Idi1-ps5	0	NA	NA	NA	NA	NA
ENSMUSG00000100960.2|Gm21156	0	NA	NA	NA	NA	NA
ENSMUSG00000100961.2|Gm28394	0	NA	NA	NA	NA	NA
ENSMUSG00000100962.4|Gm29133	0	NA	NA	NA	NA	NA
ENSMUSG00000100964.2|Gm29503	0	NA	NA	NA	NA	NA
ENSMUSG00000100965.2|Gm28449	0	NA	NA	NA	NA	NA
ENSMUSG00000100966.2|Gm5700	0	NA	NA	NA	NA	NA
ENSMUSG00000100968.2|Gm2098	0	NA	NA	NA	NA	NA
ENSMUSG00000100969.8|1700030N03Rik	0	NA	NA	NA	NA	NA
ENSMUSG00000100970.2|Gm29270	0	NA	NA	NA	NA	NA
ENSMUSG00000100971.2|Gm28824	0.251133	-1.91351	4.05879	-0.471448	0.637321	NA
ENSMUSG00000100972.3|Gm28553	0	NA	NA	NA	NA	NA
ENSMUSG00000100973.2|Gm29299	0	NA	NA	NA	NA	NA
ENSMUSG00000100974.2|Gm28459	0	NA	NA	NA	NA	NA
ENSMUSG00000100976.2|Gm29134	0	NA	NA	NA	NA	NA
ENSMUSG00000100977.2|Gm29334	0	NA	NA	NA	NA	NA
ENSMUSG00000100978.2|Gm20912	0	NA	NA	NA	NA	NA
ENSMUSG00000100979.2|Gm29347	0	NA	NA	NA	NA	NA
ENSMUSG00000100981.2|Gm29072	0	NA	NA	NA	NA	NA
ENSMUSG00000100982.2|Gm21837	0	NA	NA	NA	NA	NA
ENSMUSG00000100983.2|Gm29030	0	NA	NA	NA	NA	NA
ENSMUSG00000100984.2|Gm28357	0	NA	NA	NA	NA	NA
ENSMUSG00000100986.2|Gm21741	0	NA	NA	NA	NA	NA
ENSMUSG00000100987.2|Gm1627	0	NA	NA	NA	NA	NA
ENSMUSG00000100988.8|Gm28136	0	NA	NA	NA	NA	NA
ENSMUSG00000100989.2|Gm29647	0	NA	NA	NA	NA	NA
ENSMUSG00000100990.2|Gm7891	0	NA	NA	NA	NA	NA
ENSMUSG00000100991.2|Gm21856	0	NA	NA	NA	NA	NA
ENSMUSG00000100992.2|Gm23925	0.149427	0.534791	4.08047	0.131061	0.895727	NA
ENSMUSG00000100993.2|Gm21895	0	NA	NA	NA	NA	NA
ENSMUSG00000100994.2|Gm21333	0	NA	NA	NA	NA	NA
ENSMUSG00000100995.2|Gm29525	0	NA	NA	NA	NA	NA
ENSMUSG00000100996.2|Gm29169	0	NA	NA	NA	NA	NA
ENSMUSG00000100998.2|Gm28864	0	NA	NA	NA	NA	NA
ENSMUSG00000100999.2|Gm29145	0	NA	NA	NA	NA	NA
ENSMUSG00000101000.2|Gm5371	0	NA	NA	NA	NA	NA
ENSMUSG00000101001.2|Gm3121	0	NA	NA	NA	NA	NA
ENSMUSG00000101002.2|Gm28944	0	NA	NA	NA	NA	NA
ENSMUSG00000101003.7|Gm28456	0	NA	NA	NA	NA	NA
ENSMUSG00000101004.2|Gm8596	0	NA	NA	NA	NA	NA
ENSMUSG00000101005.2|Gm20871	0	NA	NA	NA	NA	NA
ENSMUSG00000101006.2|Gm28299	0	NA	NA	NA	NA	NA
ENSMUSG00000101007.2|Gm29541	0	NA	NA	NA	NA	NA
ENSMUSG00000101008.2|Gm29442	0	NA	NA	NA	NA	NA
ENSMUSG00000101009.7|1700108F19Rik	1.04489	3.30562	3.94297	0.838357	0.40183	NA
ENSMUSG00000101010.2|Gm21889	0	NA	NA	NA	NA	NA
ENSMUSG00000101011.8|Gm29398	0	NA	NA	NA	NA	NA
ENSMUSG00000101012.7|1700008K24Rik	0	NA	NA	NA	NA	NA
ENSMUSG00000101014.2|Gm28289	0	NA	NA	NA	NA	NA
ENSMUSG00000101015.2|Gm18444	0	NA	NA	NA	NA	NA
ENSMUSG00000101016.2|Gm2325	0	NA	NA	NA	NA	NA
ENSMUSG00000101017.2|Gm21658	0	NA	NA	NA	NA	NA
ENSMUSG00000101018.2|Gm28910	0	NA	NA	NA	NA	NA
ENSMUSG00000101019.2|Gm28943	0	NA	NA	NA	NA	NA
ENSMUSG00000101020.2|Gm28377	0	NA	NA	NA	NA	NA
ENSMUSG00000101021.2|Gm29222	0	NA	NA	NA	NA	NA
ENSMUSG00000101022.2|Gm20921	0	NA	NA	NA	NA	NA
ENSMUSG00000101023.2|Gm21152	1.18423	1.6551	3.92488	0.421694	0.673248	NA
ENSMUSG00000101024.2|Gm5692	0	NA	NA	NA	NA	NA
ENSMUSG00000101025.2|Gm29262	0	NA	NA	NA	NA	NA
ENSMUSG00000101026.2|Ly6g6g	0	NA	NA	NA	NA	NA
ENSMUSG00000101027.2|Gm28794	0	NA	NA	NA	NA	NA
ENSMUSG00000101028.2|Gm28723	0	NA	NA	NA	NA	NA
ENSMUSG00000101029.2|Gm29439	0	NA	NA	NA	NA	NA
ENSMUSG00000101030.2|Gm28429	0	NA	NA	NA	NA	NA
ENSMUSG00000101031.3|Ms4a12	0	NA	NA	NA	NA	NA
ENSMUSG00000101032.8|Gm29377	0	NA	NA	NA	NA	NA
ENSMUSG00000101033.2|Gm18776	0	NA	NA	NA	NA	NA
ENSMUSG00000101035.2|Gm28451	0	NA	NA	NA	NA	NA
ENSMUSG00000101036.2|Gm28588	0	NA	NA	NA	NA	NA
ENSMUSG00000101038.2|Gm28272	0	NA	NA	NA	NA	NA
ENSMUSG00000101039.2|Scgb2b29-ps	0	NA	NA	NA	NA	NA
ENSMUSG00000101040.7|Gm29498	0	NA	NA	NA	NA	NA
ENSMUSG00000101041.2|Gm29353	0	NA	NA	NA	NA	NA
ENSMUSG00000101042.2|Gm28167	0	NA	NA	NA	NA	NA
ENSMUSG00000101043.2|Gm29075	0	NA	NA	NA	NA	NA
ENSMUSG00000101044.2|Gm28420	0	NA	NA	NA	NA	NA
ENSMUSG00000101045.2|Gm29224	0	NA	NA	NA	NA	NA
ENSMUSG00000101046.2|Gm28803	0	NA	NA	NA	NA	NA
ENSMUSG00000101049.2|Gm8856	0.747133	2.81329	3.9576	0.710859	0.477172	NA
ENSMUSG00000101050.2|Gm28774	0	NA	NA	NA	NA	NA
ENSMUSG00000101051.7|1700100L14Rik	0	NA	NA	NA	NA	NA
ENSMUSG00000101052.2|Gm28471	0	NA	NA	NA	NA	NA
ENSMUSG00000101053.2|Gm20815	0	NA	NA	NA	NA	NA
ENSMUSG00000101054.2|Gm18406	0.552857	-2.75462	4.0057	-0.687676	0.491657	NA
ENSMUSG00000101055.2|Gm28443	0	NA	NA	NA	NA	NA
ENSMUSG00000101056.2|Gm28329	0	NA	NA	NA	NA	NA
ENSMUSG00000101057.2|Gm29057	0	NA	NA	NA	NA	NA
ENSMUSG00000101058.2|Gm21829	0	NA	NA	NA	NA	NA
ENSMUSG00000101060.2|Gm29565	0	NA	NA	NA	NA	NA
ENSMUSG00000101061.2|Platr1	0	NA	NA	NA	NA	NA
ENSMUSG00000101062.2|Gm28821	0	NA	NA	NA	NA	NA
ENSMUSG00000101063.2|Mrgprb7-ps	0	NA	NA	NA	NA	NA
ENSMUSG00000101064.2|Gm18798	0	NA	NA	NA	NA	NA
ENSMUSG00000101065.2|Scgb1b5-ps	0	NA	NA	NA	NA	NA
ENSMUSG00000101066.2|Gm8498	0	NA	NA	NA	NA	NA
ENSMUSG00000101067.3|Gm29007	0	NA	NA	NA	NA	NA
ENSMUSG00000101068.2|Gm28759	0	NA	NA	NA	NA	NA
ENSMUSG00000101069.2|Gm28194	0	NA	NA	NA	NA	NA
ENSMUSG00000101070.2|Gm28695	0	NA	NA	NA	NA	NA
ENSMUSG00000101071.2|Gm29577	0	NA	NA	NA	NA	NA
ENSMUSG00000101072.2|Gm29470	0	NA	NA	NA	NA	NA
ENSMUSG00000101073.3|Vmn1r200	0	NA	NA	NA	NA	NA
ENSMUSG00000101074.2|Gm29022	0	NA	NA	NA	NA	NA
ENSMUSG00000101075.2|Gm29517	0	NA	NA	NA	NA	NA
ENSMUSG00000101076.3|Gm4545	0	NA	NA	NA	NA	NA
ENSMUSG00000101077.2|Gm29164	0	NA	NA	NA	NA	NA
ENSMUSG00000101078.4|Or5d38	0	NA	NA	NA	NA	NA
ENSMUSG00000101079.2|Gm28991	0	NA	NA	NA	NA	NA
ENSMUSG00000101080.2|Gm28633	0	NA	NA	NA	NA	NA
ENSMUSG00000101081.2|Gm29193	0	NA	NA	NA	NA	NA
ENSMUSG00000101082.2|Gm28069	0	NA	NA	NA	NA	NA
ENSMUSG00000101083.2|Gm29631	0	NA	NA	NA	NA	NA
ENSMUSG00000101084.2|Gm28228	0	NA	NA	NA	NA	NA
ENSMUSG00000101085.2|Gm8531	0	NA	NA	NA	NA	NA
ENSMUSG00000101087.2|Gm2707	0	NA	NA	NA	NA	NA
ENSMUSG00000101088.8|1810018F18Rik	0	NA	NA	NA	NA	NA
ENSMUSG00000101089.3|2610016A17Rik	0	NA	NA	NA	NA	NA
ENSMUSG00000101090.7|Gm28619	0	NA	NA	NA	NA	NA
ENSMUSG00000101091.2|Gm29384	0	NA	NA	NA	NA	NA
ENSMUSG00000101092.2|Gm21796	0	NA	NA	NA	NA	NA
ENSMUSG00000101093.2|Eef1a1-ps2	0	NA	NA	NA	NA	NA
ENSMUSG00000101094.2|Gm29533	0	NA	NA	NA	NA	NA
ENSMUSG00000101095.2|Gm29329	0	NA	NA	NA	NA	NA
ENSMUSG00000101096.2|Gm21524	0	NA	NA	NA	NA	NA
ENSMUSG00000101097.2|Gm6679	0.455563	-2.56321	4.0194	-0.63771	0.523662	NA
ENSMUSG00000101098.2|Gm20808	0	NA	NA	NA	NA	NA
ENSMUSG00000101099.7|Gm29191	0	NA	NA	NA	NA	NA
ENSMUSG00000101100.8|Gm28326	0	NA	NA	NA	NA	NA
ENSMUSG00000101101.2|Gm18350	0	NA	NA	NA	NA	NA
ENSMUSG00000101102.3|Gm28609	0	NA	NA	NA	NA	NA
ENSMUSG00000101103.2|Gm21843	0	NA	NA	NA	NA	NA
ENSMUSG00000101104.7|Gm29247	0	NA	NA	NA	NA	NA
ENSMUSG00000101105.2|Gm21755	0	NA	NA	NA	NA	NA
ENSMUSG00000101106.8|Gm28819	0	NA	NA	NA	NA	NA
ENSMUSG00000101107.2|Gm28587	0	NA	NA	NA	NA	NA
ENSMUSG00000101108.2|Gm29038	0	NA	NA	NA	NA	NA
ENSMUSG00000101109.7|Gm28697	0	NA	NA	NA	NA	NA
ENSMUSG00000101110.2|Gm28890	0	NA	NA	NA	NA	NA
ENSMUSG00000101112.2|Gm29185	0	NA	NA	NA	NA	NA
ENSMUSG00000101113.2|1700025B11Rik	0	NA	NA	NA	NA	NA
ENSMUSG00000101114.2|Gm28628	0	NA	NA	NA	NA	NA
ENSMUSG00000101115.2|Gm28664	0	NA	NA	NA	NA	NA
ENSMUSG00000101116.2|Gm28416	0	NA	NA	NA	NA	NA
ENSMUSG00000101117.2|Gm28341	0	NA	NA	NA	NA	NA
ENSMUSG00000101118.2|Gm29034	0	NA	NA	NA	NA	NA
ENSMUSG00000101119.2|Gm29060	0	NA	NA	NA	NA	NA
ENSMUSG00000101120.2|Gm29452	0	NA	NA	NA	NA	NA
ENSMUSG00000101123.2|Gm28654	0	NA	NA	NA	NA	NA
ENSMUSG00000101124.2|Gm28371	0	NA	NA	NA	NA	NA
ENSMUSG00000101125.2|Gm29625	0	NA	NA	NA	NA	NA
ENSMUSG00000101126.2|Gm10538	0	NA	NA	NA	NA	NA
ENSMUSG00000101127.2|Gm28585	0	NA	NA	NA	NA	NA
ENSMUSG00000101128.2|Gm21869	0	NA	NA	NA	NA	NA
ENSMUSG00000101129.2|Gm5254	0	NA	NA	NA	NA	NA
ENSMUSG00000101131.2|Gm29370	0	NA	NA	NA	NA	NA
ENSMUSG00000101132.3|Gm8000	0	NA	NA	NA	NA	NA
ENSMUSG00000101133.2|Gm29050	0	NA	NA	NA	NA	NA
ENSMUSG00000101134.2|Gm28482	0	NA	NA	NA	NA	NA
ENSMUSG00000101135.2|Gm17981	0	NA	NA	NA	NA	NA
ENSMUSG00000101136.2|Gm8739	0	NA	NA	NA	NA	NA
ENSMUSG00000101137.2|Rpl23a-ps7	0	NA	NA	NA	NA	NA
ENSMUSG00000101138.7|Gm29210	0	NA	NA	NA	NA	NA
ENSMUSG00000101139.2|Gm29639	0	NA	NA	NA	NA	NA
ENSMUSG00000101140.2|Gm28117	0.825564	0.161564	3.94532	0.0409508	0.967335	NA
ENSMUSG00000101141.2|Gm21139	0	NA	NA	NA	NA	NA
ENSMUSG00000101142.2|Gm28142	0	NA	NA	NA	NA	NA
ENSMUSG00000101143.2|Gm21151	0	NA	NA	NA	NA	NA
ENSMUSG00000101145.2|Gm28412	0	NA	NA	NA	NA	NA
ENSMUSG00000101146.2|Gm20814	0	NA	NA	NA	NA	NA
ENSMUSG00000101147.2|Gm20818	0	NA	NA	NA	NA	NA
ENSMUSG00000101148.2|Gm28200	0	NA	NA	NA	NA	NA
ENSMUSG00000101149.2|Gm20892	0	NA	NA	NA	NA	NA
ENSMUSG00000101150.2|Gm29405	0	NA	NA	NA	NA	NA
ENSMUSG00000101151.2|Gm17929	0	NA	NA	NA	NA	NA
ENSMUSG00000101152.2|Gm28305	0	NA	NA	NA	NA	NA
ENSMUSG00000101153.2|4933404I11Rik	0	NA	NA	NA	NA	NA
ENSMUSG00000101154.2|Gm17777	0	NA	NA	NA	NA	NA
ENSMUSG00000101155.7|Sly	0	NA	NA	NA	NA	NA
ENSMUSG00000101156.2|Gm29114	0	NA	NA	NA	NA	NA
ENSMUSG00000101157.2|Gm20905	0	NA	NA	NA	NA	NA
ENSMUSG00000101158.3|Gm20894	0	NA	NA	NA	NA	NA
ENSMUSG00000101159.2|Gm28184	0	NA	NA	NA	NA	NA
ENSMUSG00000101160.2|Gm29338	0	NA	NA	NA	NA	NA
ENSMUSG00000101161.2|Gm21799	0	NA	NA	NA	NA	NA
ENSMUSG00000101163.2|Gm13278	0	NA	NA	NA	NA	NA
ENSMUSG00000101164.8|Gm29218	0	NA	NA	NA	NA	NA
ENSMUSG00000101168.2|Gm28892	0.149427	0.534791	4.08047	0.131061	0.895727	NA
ENSMUSG00000101170.2|Gm29343	0	NA	NA	NA	NA	NA
ENSMUSG00000101171.2|Gm7593	0.502265	-2.72734	4.00755	-0.680552	0.496155	NA
ENSMUSG00000101173.2|Gm29519	0	NA	NA	NA	NA	NA
ENSMUSG00000101174.9|Hoxd4	0	NA	NA	NA	NA	NA
ENSMUSG00000101177.8|Gm29586	0	NA	NA	NA	NA	NA
ENSMUSG00000101178.2|Gm28909	0	NA	NA	NA	NA	NA
ENSMUSG00000101180.2|Gm2914	0	NA	NA	NA	NA	NA
ENSMUSG00000101181.3|Vmn2r-ps149	0	NA	NA	NA	NA	NA
ENSMUSG00000101182.2|Gm29209	0	NA	NA	NA	NA	NA
ENSMUSG00000101183.2|Gm28614	0	NA	NA	NA	NA	NA
ENSMUSG00000101184.2|Gm28861	0	NA	NA	NA	NA	NA
ENSMUSG00000101185.2|Scgb1b16-ps	0	NA	NA	NA	NA	NA
ENSMUSG00000101186.2|Gm29235	0	NA	NA	NA	NA	NA
ENSMUSG00000101189.2|1700029M03Rik	0	NA	NA	NA	NA	NA
ENSMUSG00000101190.7|Gm28274	0	NA	NA	NA	NA	NA
ENSMUSG00000101192.7|Gm29122	0	NA	NA	NA	NA	NA
ENSMUSG00000101193.2|Gm21849	0	NA	NA	NA	NA	NA
ENSMUSG00000101194.2|Gm29149	0	NA	NA	NA	NA	NA
ENSMUSG00000101195.2|Gm9239	0	NA	NA	NA	NA	NA
ENSMUSG00000101196.4|Gm6866	0	NA	NA	NA	NA	NA
ENSMUSG00000101197.2|Gm29032	0	NA	NA	NA	NA	NA
ENSMUSG00000101198.7|Gm29021	0	NA	NA	NA	NA	NA
ENSMUSG00000101200.2|Gm20802	0	NA	NA	NA	NA	NA
ENSMUSG00000101201.2|Gm28125	0	NA	NA	NA	NA	NA
ENSMUSG00000101202.8|Gm28749	0	NA	NA	NA	NA	NA
ENSMUSG00000101203.2|Gm28615	0	NA	NA	NA	NA	NA
ENSMUSG00000101204.7|Gm29271	0	NA	NA	NA	NA	NA
ENSMUSG00000101205.2|Gm29308	0	NA	NA	NA	NA	NA
ENSMUSG00000101206.2|Gm5266	0	NA	NA	NA	NA	NA
ENSMUSG00000101207.2|Gm28310	0	NA	NA	NA	NA	NA
ENSMUSG00000101208.2|Gm19891	0	NA	NA	NA	NA	NA
ENSMUSG00000101211.3|Gm28818	0	NA	NA	NA	NA	NA
ENSMUSG00000101212.2|Gm29354	0	NA	NA	NA	NA	NA
ENSMUSG00000101213.2|Gm28788	0	NA	NA	NA	NA	NA
ENSMUSG00000101214.2|Gm28403	0	NA	NA	NA	NA	NA
ENSMUSG00000101215.2|Gm28569	0	NA	NA	NA	NA	NA
ENSMUSG00000101216.2|Gm29451	0	NA	NA	NA	NA	NA
ENSMUSG00000101218.2|Gm29416	0	NA	NA	NA	NA	NA
ENSMUSG00000101220.2|Gm6717	0	NA	NA	NA	NA	NA
ENSMUSG00000101221.2|Gm21881	0	NA	NA	NA	NA	NA
ENSMUSG00000101222.2|Gm28315	0.256177	-0.39929	4.07645	-0.0979505	0.921972	NA
ENSMUSG00000101223.8|4930568A12Rik	0.261222	1.3184	4.04837	0.325662	0.74468	NA
ENSMUSG00000101224.2|Gm28209	0	NA	NA	NA	NA	NA
ENSMUSG00000101226.2|Gm20954	0	NA	NA	NA	NA	NA
ENSMUSG00000101227.2|Gm29506	0	NA	NA	NA	NA	NA
ENSMUSG00000101228.2|Gm21330	0	NA	NA	NA	NA	NA
ENSMUSG00000101229.2|Gm29046	0	NA	NA	NA	NA	NA
ENSMUSG00000101230.2|Gm21862	0	NA	NA	NA	NA	NA
ENSMUSG00000101231.2|Gm28283	0	NA	NA	NA	NA	NA
ENSMUSG00000101232.2|Scgb1b15	0	NA	NA	NA	NA	NA
ENSMUSG00000101233.2|Gm29242	0	NA	NA	NA	NA	NA
ENSMUSG00000101235.2|Gm18033	0	NA	NA	NA	NA	NA
ENSMUSG00000101237.2|Gm29464	0	NA	NA	NA	NA	NA
ENSMUSG00000101238.2|Gm28123	0	NA	NA	NA	NA	NA
ENSMUSG00000101239.2|Gm28304	0	NA	NA	NA	NA	NA
ENSMUSG00000101240.2|Gm28266	0	NA	NA	NA	NA	NA
ENSMUSG00000101241.2|Gm29111	0	NA	NA	NA	NA	NA
ENSMUSG00000101242.2|Gm28319	0	NA	NA	NA	NA	NA
ENSMUSG00000101243.2|Gm28919	0	NA	NA	NA	NA	NA
ENSMUSG00000101244.7|Gm29368	0	NA	NA	NA	NA	NA
ENSMUSG00000101245.2|Gm28965	0	NA	NA	NA	NA	NA
ENSMUSG00000101246.2|Gm29026	0	NA	NA	NA	NA	NA
ENSMUSG00000101247.2|Gm29042	0	NA	NA	NA	NA	NA
ENSMUSG00000101248.2|Scgb1b9-ps	0	NA	NA	NA	NA	NA
ENSMUSG00000101250.2|Gm28105	0	NA	NA	NA	NA	NA
ENSMUSG00000101251.2|Gm3496	0	NA	NA	NA	NA	NA
ENSMUSG00000101252.2|Ifna6	0	NA	NA	NA	NA	NA
ENSMUSG00000101254.2|Gm20932	0	NA	NA	NA	NA	NA
ENSMUSG00000101255.2|Gm21841	0	NA	NA	NA	NA	NA
ENSMUSG00000101256.2|Gm28133	0	NA	NA	NA	NA	NA
ENSMUSG00000101257.3|2310015K22Rik	0	NA	NA	NA	NA	NA
ENSMUSG00000101258.2|Gm29477	0	NA	NA	NA	NA	NA
ENSMUSG00000101259.2|Gm21242	0	NA	NA	NA	NA	NA
ENSMUSG00000101260.2|Gm28780	0	NA	NA	NA	NA	NA
ENSMUSG00000101261.2|1700109I08Rik	0	NA	NA	NA	NA	NA
ENSMUSG00000101263.2|Gm29121	0	NA	NA	NA	NA	NA
ENSMUSG00000101264.2|Gm28347	0	NA	NA	NA	NA	NA
ENSMUSG00000101265.2|Gm29099	0	NA	NA	NA	NA	NA
ENSMUSG00000101266.2|Gm29234	0	NA	NA	NA	NA	NA
ENSMUSG00000101267.2|Gm21912	0	NA	NA	NA	NA	NA
ENSMUSG00000101268.7|2010310C07Rik	0	NA	NA	NA	NA	NA
ENSMUSG00000101270.2|Scgb2b9-ps	0	NA	NA	NA	NA	NA
ENSMUSG00000101271.2|Gm28334	0	NA	NA	NA	NA	NA
ENSMUSG00000101272.2|Gm36782	0	NA	NA	NA	NA	NA
ENSMUSG00000101273.2|Gm28831	0	NA	NA	NA	NA	NA
ENSMUSG00000101275.2|1700012E03Rik	0	NA	NA	NA	NA	NA
ENSMUSG00000101276.2|Gm28657	0	NA	NA	NA	NA	NA
ENSMUSG00000101277.2|Gm20847	0	NA	NA	NA	NA	NA
ENSMUSG00000101278.2|Gm29381	0	NA	NA	NA	NA	NA
ENSMUSG00000101279.2|Gm18342	0.889054	-1.29388	3.95543	-0.327113	0.743582	NA
ENSMUSG00000101280.2|Gm8600	0	NA	NA	NA	NA	NA
ENSMUSG00000101281.2|Gm8449	0.149427	0.534791	4.08047	0.131061	0.895727	NA
ENSMUSG00000101282.2|Gm28152	0	NA	NA	NA	NA	NA
ENSMUSG00000101283.2|Gm29314	0	NA	NA	NA	NA	NA
ENSMUSG00000101284.2|Gm28811	0	NA	NA	NA	NA	NA
ENSMUSG00000101285.7|Gm28600	0	NA	NA	NA	NA	NA
ENSMUSG00000101286.3|Gm21317	0	NA	NA	NA	NA	NA
ENSMUSG00000101287.2|Gm28166	0	NA	NA	NA	NA	NA
ENSMUSG00000101288.2|Gm28342	0	NA	NA	NA	NA	NA
ENSMUSG00000101289.2|Gm3454	0	NA	NA	NA	NA	NA
ENSMUSG00000101290.2|Gm8480	0	NA	NA	NA	NA	NA
ENSMUSG00000101291.2|Gm29194	0	NA	NA	NA	NA	NA
ENSMUSG00000101292.2|Gm29496	0	NA	NA	NA	NA	NA
ENSMUSG00000101294.2|Btbd35f15	0	NA	NA	NA	NA	NA
ENSMUSG00000101295.2|Gm28180	0	NA	NA	NA	NA	NA
ENSMUSG00000101296.2|Scgb2b32-ps	0	NA	NA	NA	NA	NA
ENSMUSG00000101297.2|Gm18447	0	NA	NA	NA	NA	NA
ENSMUSG00000101298.2|Gm28308	0	NA	NA	NA	NA	NA
ENSMUSG00000101299.4|Gm28175	0	NA	NA	NA	NA	NA
ENSMUSG00000101300.7|Gm29130	0	NA	NA	NA	NA	NA
ENSMUSG00000101301.2|Gm29214	0	NA	NA	NA	NA	NA
ENSMUSG00000101302.7|Gm28519	0	NA	NA	NA	NA	NA
ENSMUSG00000101303.2|B020011L13Rik	0	NA	NA	NA	NA	NA
ENSMUSG00000101304.3|Plet1os	0	NA	NA	NA	NA	NA
ENSMUSG00000101305.2|Gm29171	0	NA	NA	NA	NA	NA
ENSMUSG00000101306.2|Gm5252	0	NA	NA	NA	NA	NA
ENSMUSG00000101307.3|Gm7356	0	NA	NA	NA	NA	NA
ENSMUSG00000101308.2|Gm28989	0	NA	NA	NA	NA	NA
ENSMUSG00000101310.2|Gm21281	0	NA	NA	NA	NA	NA
ENSMUSG00000101311.2|Gm28250	0	NA	NA	NA	NA	NA
ENSMUSG00000101312.2|Gm21135	0	NA	NA	NA	NA	NA
ENSMUSG00000101313.2|Gm29219	0	NA	NA	NA	NA	NA
ENSMUSG00000101314.2|Gm29663	0	NA	NA	NA	NA	NA
ENSMUSG00000101315.2|Krtap28-13	0	NA	NA	NA	NA	NA
ENSMUSG00000101317.2|Gm28284	0	NA	NA	NA	NA	NA
ENSMUSG00000101318.2|Gm29109	0	NA	NA	NA	NA	NA
ENSMUSG00000101319.2|Gm28957	0	NA	NA	NA	NA	NA
ENSMUSG00000101321.2|Gm28817	0	NA	NA	NA	NA	NA
ENSMUSG00000101323.2|Gm21877	0	NA	NA	NA	NA	NA
ENSMUSG00000101325.2|Scgb2b4-ps	0	NA	NA	NA	NA	NA
ENSMUSG00000101326.8|Gm28835	0	NA	NA	NA	NA	NA
ENSMUSG00000101327.2|Rpl23a-ps10	0	NA	NA	NA	NA	NA
ENSMUSG00000101328.2|Rpl30-ps6	0	NA	NA	NA	NA	NA
ENSMUSG00000101329.2|Gm28226	0	NA	NA	NA	NA	NA
ENSMUSG00000101331.2|Gm28148	0	NA	NA	NA	NA	NA
ENSMUSG00000101332.2|Gm28240	0	NA	NA	NA	NA	NA
ENSMUSG00000101333.2|Gm4753	0.552857	-2.75462	4.0057	-0.687676	0.491657	NA
ENSMUSG00000101334.2|1700028M03Rik	0	NA	NA	NA	NA	NA
ENSMUSG00000101336.2|Gm28480	0	NA	NA	NA	NA	NA
ENSMUSG00000101338.2|Gm28139	0	NA	NA	NA	NA	NA
ENSMUSG00000101339.2|Gm29180	0	NA	NA	NA	NA	NA
ENSMUSG00000101340.2|Gm29607	0	NA	NA	NA	NA	NA
ENSMUSG00000101341.2|Gm29076	0	NA	NA	NA	NA	NA
ENSMUSG00000101342.2|Gm28078	0	NA	NA	NA	NA	NA
ENSMUSG00000101343.2|Gm29469	0	NA	NA	NA	NA	NA
ENSMUSG00000101344.2|Gm29183	0	NA	NA	NA	NA	NA
ENSMUSG00000101345.2|Gm28195	0	NA	NA	NA	NA	NA
ENSMUSG00000101346.2|Gm29505	0	NA	NA	NA	NA	NA
ENSMUSG00000101347.2|Gm28219	0	NA	NA	NA	NA	NA
ENSMUSG00000101348.8|Gm7135	0	NA	NA	NA	NA	NA
ENSMUSG00000101349.2|Gm28162	0	NA	NA	NA	NA	NA
ENSMUSG00000101350.7|Gm28962	0	NA	NA	NA	NA	NA
ENSMUSG00000101351.2|Gm28573	0	NA	NA	NA	NA	NA
ENSMUSG00000101352.2|Gm28665	0	NA	NA	NA	NA	NA
ENSMUSG00000101353.7|Gm29203	0	NA	NA	NA	NA	NA
ENSMUSG00000101354.2|Gm28973	0	NA	NA	NA	NA	NA
ENSMUSG00000101356.3|Gm28876	0	NA	NA	NA	NA	NA
ENSMUSG00000101357.2|Gm2495	0	NA	NA	NA	NA	NA
ENSMUSG00000101358.2|Gm29661	0	NA	NA	NA	NA	NA
ENSMUSG00000101359.2|Gm28211	0	NA	NA	NA	NA	NA
ENSMUSG00000101361.3|Gm7358	0	NA	NA	NA	NA	NA
ENSMUSG00000101362.2|Mrgprb9-ps	0	NA	NA	NA	NA	NA
ENSMUSG00000101363.2|Gm29490	0.753398	-3.29529	3.97523	-0.828955	0.40713	NA
ENSMUSG00000101364.2|Gm29300	0	NA	NA	NA	NA	NA
ENSMUSG00000101366.2|Gm28147	0	NA	NA	NA	NA	NA
ENSMUSG00000101367.2|Gm29484	0	NA	NA	NA	NA	NA
ENSMUSG00000101368.2|Gm28290	0	NA	NA	NA	NA	NA
ENSMUSG00000101369.2|Gm28080	0	NA	NA	NA	NA	NA
ENSMUSG00000101370.2|Gm29139	0	NA	NA	NA	NA	NA
ENSMUSG00000101371.2|Gm9114	0	NA	NA	NA	NA	NA
ENSMUSG00000101373.3|Zfp813-ps	0	NA	NA	NA	NA	NA
ENSMUSG00000101374.7|Gm28844	0	NA	NA	NA	NA	NA
ENSMUSG00000101375.2|Gm28383	0	NA	NA	NA	NA	NA
ENSMUSG00000101376.2|Gm18291	0	NA	NA	NA	NA	NA
ENSMUSG00000101377.2|Gm28336	0	NA	NA	NA	NA	NA
ENSMUSG00000101378.2|Gm28086	0	NA	NA	NA	NA	NA
ENSMUSG00000101379.2|Gm28092	0	NA	NA	NA	NA	NA
ENSMUSG00000101380.2|Gm28769	0	NA	NA	NA	NA	NA
ENSMUSG00000101381.2|Btbd35f16	0	NA	NA	NA	NA	NA
ENSMUSG00000101382.2|Gm28213	0	NA	NA	NA	NA	NA
ENSMUSG00000101383.2|Gm28843	0	NA	NA	NA	NA	NA
ENSMUSG00000101385.2|Gm5261	0	NA	NA	NA	NA	NA
ENSMUSG00000101386.2|Gm29346	0	NA	NA	NA	NA	NA
ENSMUSG00000101387.2|Pced1c-ps	0	NA	NA	NA	NA	NA
ENSMUSG00000101388.2|Gm28444	0	NA	NA	NA	NA	NA
ENSMUSG00000101389.2|Ms4a4a	0	NA	NA	NA	NA	NA
ENSMUSG00000101390.2|Gm29420	0	NA	NA	NA	NA	NA
ENSMUSG00000101391.4|Or4c112	0	NA	NA	NA	NA	NA
ENSMUSG00000101393.2|Gm29447	0	NA	NA	NA	NA	NA
ENSMUSG00000101394.2|Gm28183	0	NA	NA	NA	NA	NA
ENSMUSG00000101395.2|Gm8241	0.149622	0.534791	4.08047	0.131061	0.895727	NA
ENSMUSG00000101396.2|Gm28510	0	NA	NA	NA	NA	NA
ENSMUSG00000101398.2|Gm2617	0	NA	NA	NA	NA	NA
ENSMUSG00000101399.2|Gm28961	0	NA	NA	NA	NA	NA
ENSMUSG00000101401.2|Scgb1b18	0	NA	NA	NA	NA	NA
ENSMUSG00000101402.2|Gm28673	0	NA	NA	NA	NA	NA
ENSMUSG00000101403.2|Gm20882	0	NA	NA	NA	NA	NA
ENSMUSG00000101404.2|1700009C05Rik	0	NA	NA	NA	NA	NA
ENSMUSG00000101405.2|Gm28758	0.125566	-1.36107	4.07645	-0.333887	0.738465	NA
ENSMUSG00000101407.7|Gm29532	0	NA	NA	NA	NA	NA
ENSMUSG00000101408.2|Gm21155	0	NA	NA	NA	NA	NA
ENSMUSG00000101409.2|1700122D07Rik	0	NA	NA	NA	NA	NA
ENSMUSG00000101410.2|Gm28581	0	NA	NA	NA	NA	NA
ENSMUSG00000101411.2|Gm28111	0	NA	NA	NA	NA	NA
ENSMUSG00000101412.7|Gm28131	0	NA	NA	NA	NA	NA
ENSMUSG00000101414.2|Gm29101	0.653055	2.63036	3.96442	0.663491	0.507016	NA
ENSMUSG00000101415.3|Gm28168	0	NA	NA	NA	NA	NA
ENSMUSG00000101416.2|Gm29318	0	NA	NA	NA	NA	NA
ENSMUSG00000101417.2|Gm21647	0	NA	NA	NA	NA	NA
ENSMUSG00000101418.2|Gm28983	0	NA	NA	NA	NA	NA
ENSMUSG00000101419.2|Gm29600	0	NA	NA	NA	NA	NA
ENSMUSG00000101420.2|Gm21902	0	NA	NA	NA	NA	NA
ENSMUSG00000101421.2|Gm28433	0	NA	NA	NA	NA	NA
ENSMUSG00000101422.7|Gm29301	0	NA	NA	NA	NA	NA
ENSMUSG00000101423.7|Gm28298	0	NA	NA	NA	NA	NA
ENSMUSG00000101424.7|Gm28073	0	NA	NA	NA	NA	NA
ENSMUSG00000101425.2|Gm29255	0	NA	NA	NA	NA	NA
ENSMUSG00000101426.2|Gm20978	0	NA	NA	NA	NA	NA
ENSMUSG00000101427.2|Gm6003	0	NA	NA	NA	NA	NA
ENSMUSG00000101428.2|Gm29272	0	NA	NA	NA	NA	NA
ENSMUSG00000101429.2|BC055402	0	NA	NA	NA	NA	NA
ENSMUSG00000101433.2|Gm29441	0	NA	NA	NA	NA	NA
ENSMUSG00000101434.2|Gm29211	0	NA	NA	NA	NA	NA
ENSMUSG00000101435.2|Gm28772	0	NA	NA	NA	NA	NA
ENSMUSG00000101436.2|Gm5157	0	NA	NA	NA	NA	NA
ENSMUSG00000101437.2|Gm29454	0	NA	NA	NA	NA	NA
ENSMUSG00000101440.2|Gm29425	0	NA	NA	NA	NA	NA
ENSMUSG00000101441.2|Gm29363	0	NA	NA	NA	NA	NA
ENSMUSG00000101442.2|Gm28795	0	NA	NA	NA	NA	NA
ENSMUSG00000101443.2|Rhoay-ps1	0	NA	NA	NA	NA	NA
ENSMUSG00000101444.8|Gm29179	0	NA	NA	NA	NA	NA
ENSMUSG00000101445.2|Gm28932	0	NA	NA	NA	NA	NA
ENSMUSG00000101446.2|Gm21749	0	NA	NA	NA	NA	NA
ENSMUSG00000101447.2|Gm28826	0	NA	NA	NA	NA	NA
ENSMUSG00000101448.2|Gm28494	0	NA	NA	NA	NA	NA
ENSMUSG00000101451.2|Gm29430	0	NA	NA	NA	NA	NA
ENSMUSG00000101453.2|Gm28189	0	NA	NA	NA	NA	NA
ENSMUSG00000101454.2|Gm1988	0	NA	NA	NA	NA	NA
ENSMUSG00000101455.2|Gm21805	0	NA	NA	NA	NA	NA
ENSMUSG00000101456.2|Gm29043	0	NA	NA	NA	NA	NA
ENSMUSG00000101457.2|Gm18701	0	NA	NA	NA	NA	NA
ENSMUSG00000101459.2|Gm19193	0	NA	NA	NA	NA	NA
ENSMUSG00000101463.2|Gm28750	0	NA	NA	NA	NA	NA
ENSMUSG00000101465.2|Gm29190	0	NA	NA	NA	NA	NA
ENSMUSG00000101466.2|Gm29548	0	NA	NA	NA	NA	NA
ENSMUSG00000101467.2|Gm28662	0	NA	NA	NA	NA	NA
ENSMUSG00000101468.2|Gm7761	0	NA	NA	NA	NA	NA
ENSMUSG00000101469.2|Gm29556	0	NA	NA	NA	NA	NA
ENSMUSG00000101470.2|Gm21129	0	NA	NA	NA	NA	NA
ENSMUSG00000101471.2|Gm29276	0	NA	NA	NA	NA	NA
ENSMUSG00000101472.2|Gm28517	0	NA	NA	NA	NA	NA
ENSMUSG00000101473.2|Gm20893	0	NA	NA	NA	NA	NA
ENSMUSG00000101474.2|Gm29656	0	NA	NA	NA	NA	NA
ENSMUSG00000101475.2|Gm21316	0	NA	NA	NA	NA	NA
ENSMUSG00000101476.2|Gm29570	0	NA	NA	NA	NA	NA
ENSMUSG00000101477.2|Gm18448	0	NA	NA	NA	NA	NA
ENSMUSG00000101478.2|Gm20859	0	NA	NA	NA	NA	NA
ENSMUSG00000101479.2|Gm28997	0	NA	NA	NA	NA	NA
ENSMUSG00000101480.4|Or4c115	0	NA	NA	NA	NA	NA
ENSMUSG00000101481.2|1700123O21Rik	0	NA	NA	NA	NA	NA
ENSMUSG00000101483.3|1700016L21Rik	1.34484	3.66276	3.93506	0.930801	0.351957	NA
ENSMUSG00000101484.2|Gm28798	0	NA	NA	NA	NA	NA
ENSMUSG00000101486.2|Gm4405	0	NA	NA	NA	NA	NA
ENSMUSG00000101487.2|Scgb2b33	0	NA	NA	NA	NA	NA
ENSMUSG00000101489.2|Gm28090	0	NA	NA	NA	NA	NA
ENSMUSG00000101490.2|Gm20927	0	NA	NA	NA	NA	NA
ENSMUSG00000101491.2|Gm28632	0	NA	NA	NA	NA	NA
ENSMUSG00000101492.2|Gm29089	0	NA	NA	NA	NA	NA
ENSMUSG00000101494.2|Gm21792	0	NA	NA	NA	NA	NA
ENSMUSG00000101495.2|Gm28912	0	NA	NA	NA	NA	NA
ENSMUSG00000101497.2|Gm29391	0	NA	NA	NA	NA	NA
ENSMUSG00000101498.2|Gm2950	0	NA	NA	NA	NA	NA
ENSMUSG00000101499.2|Vmn2r-ps139	0	NA	NA	NA	NA	NA
ENSMUSG00000101500.2|Btbd35f12	0	NA	NA	NA	NA	NA
ENSMUSG00000101503.2|Gm28364	0	NA	NA	NA	NA	NA
ENSMUSG00000101504.2|Gm28257	0	NA	NA	NA	NA	NA
ENSMUSG00000101505.2|1700109G14Rik	0	NA	NA	NA	NA	NA
ENSMUSG00000101506.2|Gm28385	0	NA	NA	NA	NA	NA
ENSMUSG00000101507.2|Gm29457	0	NA	NA	NA	NA	NA
ENSMUSG00000101508.2|Gm28832	0	NA	NA	NA	NA	NA
ENSMUSG00000101509.2|Gm29641	0	NA	NA	NA	NA	NA
ENSMUSG00000101510.2|Gm21573	0	NA	NA	NA	NA	NA
ENSMUSG00000101511.2|Gm5681	0	NA	NA	NA	NA	NA
ENSMUSG00000101512.2|Gm28135	0	NA	NA	NA	NA	NA
ENSMUSG00000101513.7|Gm28853	0	NA	NA	NA	NA	NA
ENSMUSG00000101514.3|Gm5524	0	NA	NA	NA	NA	NA
ENSMUSG00000101515.2|Gm21899	0	NA	NA	NA	NA	NA
ENSMUSG00000101516.7|Gm29074	0	NA	NA	NA	NA	NA
ENSMUSG00000101517.8|4732465J04Rik	0	NA	NA	NA	NA	NA
ENSMUSG00000101518.2|Gm20868	0	NA	NA	NA	NA	NA
ENSMUSG00000101520.2|Scgb1b12	0	NA	NA	NA	NA	NA
ENSMUSG00000101521.2|Gm28393	0	NA	NA	NA	NA	NA
ENSMUSG00000101522.2|Gm7837	0	NA	NA	NA	NA	NA
ENSMUSG00000101525.2|Gm28593	0	NA	NA	NA	NA	NA
ENSMUSG00000101526.2|Gm28622	0	NA	NA	NA	NA	NA
ENSMUSG00000101527.2|Gm21908	0	NA	NA	NA	NA	NA
ENSMUSG00000101528.3|Gm29110	0	NA	NA	NA	NA	NA
ENSMUSG00000101529.2|Gm29636	0.130611	0.534791	4.08047	0.131061	0.895727	NA
ENSMUSG00000101530.2|Gm29259	0	NA	NA	NA	NA	NA
ENSMUSG00000101531.7|Gm29672	0	NA	NA	NA	NA	NA
ENSMUSG00000101532.2|Zbed4-ps1	0.149427	0.534791	4.08047	0.131061	0.895727	NA
ENSMUSG00000101533.2|Gm29393	0	NA	NA	NA	NA	NA
ENSMUSG00000101534.2|Gm29306	0	NA	NA	NA	NA	NA
ENSMUSG00000101535.2|Gm29383	0	NA	NA	NA	NA	NA
ENSMUSG00000101536.7|Gm28834	0	NA	NA	NA	NA	NA
ENSMUSG00000101537.3|Gm29571	0	NA	NA	NA	NA	NA
ENSMUSG00000101538.2|Gm29029	0	NA	NA	NA	NA	NA
ENSMUSG00000101539.2|Gm28252	0	NA	NA	NA	NA	NA
ENSMUSG00000101540.3|Gm28465	0	NA	NA	NA	NA	NA
ENSMUSG00000101541.2|Gm28554	0	NA	NA	NA	NA	NA
ENSMUSG00000101542.7|Gm29303	0	NA	NA	NA	NA	NA
ENSMUSG00000101543.2|Gm18352	0	NA	NA	NA	NA	NA
ENSMUSG00000101544.2|Gm29422	0	NA	NA	NA	NA	NA
ENSMUSG00000101545.2|Gm4373	0	NA	NA	NA	NA	NA
ENSMUSG00000101546.2|Gm28747	1.34484	3.66276	3.93506	0.930801	0.351957	NA
ENSMUSG00000101547.2|Gm29252	0	NA	NA	NA	NA	NA
ENSMUSG00000101548.2|Gm9220	0	NA	NA	NA	NA	NA
ENSMUSG00000101549.2|Gm29630	0	NA	NA	NA	NA	NA
ENSMUSG00000101550.2|Gm29385	0	NA	NA	NA	NA	NA
ENSMUSG00000101552.2|Gm29118	0	NA	NA	NA	NA	NA
ENSMUSG00000101553.3|1700049E22Rik	0	NA	NA	NA	NA	NA
ENSMUSG00000101554.3|Scgb2b1	0	NA	NA	NA	NA	NA
ENSMUSG00000101557.2|Gm28314	0	NA	NA	NA	NA	NA
ENSMUSG00000101558.2|Gm28647	0	NA	NA	NA	NA	NA
ENSMUSG00000101559.2|Gm28258	0	NA	NA	NA	NA	NA
ENSMUSG00000101560.7|Gm28127	0	NA	NA	NA	NA	NA
ENSMUSG00000101562.2|Gm29144	0	NA	NA	NA	NA	NA
ENSMUSG00000101563.2|Gm7364	0	NA	NA	NA	NA	NA
ENSMUSG00000101564.2|Gm5703	0	NA	NA	NA	NA	NA
ENSMUSG00000101565.3|1700003L19Rik	0	NA	NA	NA	NA	NA
ENSMUSG00000101566.2|Gm28276	0	NA	NA	NA	NA	NA
ENSMUSG00000101568.2|1700040F17Rik	0	NA	NA	NA	NA	NA
ENSMUSG00000101569.2|Gm28254	0	NA	NA	NA	NA	NA
ENSMUSG00000101570.2|Gm28233	0	NA	NA	NA	NA	NA
ENSMUSG00000101571.3|Gm6187	0	NA	NA	NA	NA	NA
ENSMUSG00000101573.2|Gm28361	0	NA	NA	NA	NA	NA
ENSMUSG00000101574.2|1700112H15Rik	0	NA	NA	NA	NA	NA
ENSMUSG00000101575.2|Gm20898	0	NA	NA	NA	NA	NA
ENSMUSG00000101576.2|Gm20915	0	NA	NA	NA	NA	NA
ENSMUSG00000101578.3|Vmn1r206	0	NA	NA	NA	NA	NA
ENSMUSG00000101580.2|Gm28201	0.256177	-0.39929	4.07645	-0.0979505	0.921972	NA
ENSMUSG00000101581.7|C430002N11Rik	0	NA	NA	NA	NA	NA
ENSMUSG00000101582.2|Gm28828	0	NA	NA	NA	NA	NA
ENSMUSG00000101584.3|4930519F24Rik	0	NA	NA	NA	NA	NA
ENSMUSG00000101586.2|Gm29017	0	NA	NA	NA	NA	NA
ENSMUSG00000101587.3|Gm29036	0	NA	NA	NA	NA	NA
ENSMUSG00000101588.2|Gm28265	0	NA	NA	NA	NA	NA
ENSMUSG00000101590.2|Gm29104	0	NA	NA	NA	NA	NA
ENSMUSG00000101592.2|Gm28689	0	NA	NA	NA	NA	NA
ENSMUSG00000101593.2|Gm20842	0	NA	NA	NA	NA	NA
ENSMUSG00000101594.2|Gm21779	0	NA	NA	NA	NA	NA
ENSMUSG00000101595.2|Gm29395	0	NA	NA	NA	NA	NA
ENSMUSG00000101596.2|Gm28182	0	NA	NA	NA	NA	NA
ENSMUSG00000101598.2|Gm29449	0.386788	0.384318	4.04431	0.0950267	0.924294	NA
ENSMUSG00000101600.2|4930599A14Rik	0	NA	NA	NA	NA	NA
ENSMUSG00000101601.2|Gm28210	0	NA	NA	NA	NA	NA
ENSMUSG00000101602.2|Gm28700	0	NA	NA	NA	NA	NA
ENSMUSG00000101603.3|Gm28730	0	NA	NA	NA	NA	NA
ENSMUSG00000101605.2|Ace3	0	NA	NA	NA	NA	NA
ENSMUSG00000101606.2|Gm29051	0	NA	NA	NA	NA	NA
ENSMUSG00000101607.2|Gm28939	0	NA	NA	NA	NA	NA
ENSMUSG00000101608.2|Gm28652	0	NA	NA	NA	NA	NA
ENSMUSG00000101611.2|Gm29357	0	NA	NA	NA	NA	NA
ENSMUSG00000101613.2|Gm28516	0	NA	NA	NA	NA	NA
ENSMUSG00000101614.2|Gm29547	0	NA	NA	NA	NA	NA
ENSMUSG00000101616.2|Gm29047	0	NA	NA	NA	NA	NA
ENSMUSG00000101617.2|Gm6947	0.149427	0.534791	4.08047	0.131061	0.895727	NA
ENSMUSG00000101618.2|Gm18443	0	NA	NA	NA	NA	NA
ENSMUSG00000101622.2|Mrgpra18-ps	0	NA	NA	NA	NA	NA
ENSMUSG00000101623.2|Gm21245	0	NA	NA	NA	NA	NA
ENSMUSG00000101624.2|Gm28882	0	NA	NA	NA	NA	NA
ENSMUSG00000101625.2|Gm29371	0	NA	NA	NA	NA	NA
ENSMUSG00000101626.7|Gm29386	0	NA	NA	NA	NA	NA
ENSMUSG00000101627.2|Gm28432	0	NA	NA	NA	NA	NA
ENSMUSG00000101628.2|Gm28177	24.8048	21.2818	3.9083	5.44529	NA	NA
ENSMUSG00000101629.2|Gm29588	0	NA	NA	NA	NA	NA
ENSMUSG00000101630.2|Gm29261	0	NA	NA	NA	NA	NA
ENSMUSG00000101631.2|Gm20884	0	NA	NA	NA	NA	NA
ENSMUSG00000101632.2|Gm28264	0	NA	NA	NA	NA	NA
ENSMUSG00000101633.2|Gm29839	0	NA	NA	NA	NA	NA
ENSMUSG00000101634.7|1700066B17Rik	0	NA	NA	NA	NA	NA
ENSMUSG00000101636.2|4930579H20Rik	0	NA	NA	NA	NA	NA
ENSMUSG00000101637.2|Gm28896	0	NA	NA	NA	NA	NA
ENSMUSG00000101638.2|Scgb1b11	0	NA	NA	NA	NA	NA
ENSMUSG00000101639.2|Gm8597	0	NA	NA	NA	NA	NA
ENSMUSG00000101640.2|Gm28376	0	NA	NA	NA	NA	NA
ENSMUSG00000101642.7|Gm29315	0	NA	NA	NA	NA	NA
ENSMUSG00000101643.2|Gm28307	0	NA	NA	NA	NA	NA
ENSMUSG00000101644.2|Gm28343	0	NA	NA	NA	NA	NA
ENSMUSG00000101645.2|Gm28635	0	NA	NA	NA	NA	NA
ENSMUSG00000101646.2|Gm28106	0	NA	NA	NA	NA	NA
ENSMUSG00000101647.2|Gm29534	0	NA	NA	NA	NA	NA
ENSMUSG00000101648.2|Gm29388	0.44828	2.07424	3.99124	0.519697	0.603275	NA
ENSMUSG00000101649.2|Gm29444	0	NA	NA	NA	NA	NA
ENSMUSG00000101650.2|Gm6820	0	NA	NA	NA	NA	NA
ENSMUSG00000101651.2|Gm28402	0	NA	NA	NA	NA	NA
ENSMUSG00000101652.2|Gm6060	0	NA	NA	NA	NA	NA
ENSMUSG00000101653.3|Gm20792	0	NA	NA	NA	NA	NA
ENSMUSG00000101654.2|Gm29653	0	NA	NA	NA	NA	NA
ENSMUSG00000101656.2|Gm8004	0	NA	NA	NA	NA	NA
ENSMUSG00000101657.2|Gm20864	0	NA	NA	NA	NA	NA
ENSMUSG00000101658.2|Scgb1b28-ps	0	NA	NA	NA	NA	NA
ENSMUSG00000101659.2|Gm29009	0	NA	NA	NA	NA	NA
ENSMUSG00000101661.2|Gm28392	0	NA	NA	NA	NA	NA
ENSMUSG00000101662.2|Gm28499	0	NA	NA	NA	NA	NA
ENSMUSG00000101664.2|Mrgpra14	0	NA	NA	NA	NA	NA
ENSMUSG00000101665.2|Gm21920	0	NA	NA	NA	NA	NA
ENSMUSG00000101666.2|Rhoay-ps3	0	NA	NA	NA	NA	NA
ENSMUSG00000101667.2|Gm29289	0	NA	NA	NA	NA	NA
ENSMUSG00000101668.2|Gm29549	0	NA	NA	NA	NA	NA
ENSMUSG00000101669.2|Gm28937	0	NA	NA	NA	NA	NA
ENSMUSG00000101670.2|Gm21470	0	NA	NA	NA	NA	NA
ENSMUSG00000101671.2|Gm28221	0.42605	-0.478725	4.07356	-0.11752	0.906448	NA
ENSMUSG00000101672.2|Gm28149	0	NA	NA	NA	NA	NA
ENSMUSG00000101673.2|Gm28070	0	NA	NA	NA	NA	NA
ENSMUSG00000101674.7|4930444A19Rik	0	NA	NA	NA	NA	NA
ENSMUSG00000101675.2|Gm28461	0	NA	NA	NA	NA	NA
ENSMUSG00000101676.2|Gm21832	0	NA	NA	NA	NA	NA
ENSMUSG00000101679.2|Gm20936	0	NA	NA	NA	NA	NA
ENSMUSG00000101680.2|Gm29015	0.130611	0.534791	4.08047	0.131061	0.895727	NA
ENSMUSG00000101681.7|Gm28522	0	NA	NA	NA	NA	NA
ENSMUSG00000101682.2|Gm29228	0.859318	3.01827	3.9509	0.763944	0.4449	NA
ENSMUSG00000101683.7|1700028D13Rik	0	NA	NA	NA	NA	NA
ENSMUSG00000101684.2|Gm28946	0	NA	NA	NA	NA	NA
ENSMUSG00000101685.2|Gm17837	0	NA	NA	NA	NA	NA
ENSMUSG00000101686.8|Gm29633	0	NA	NA	NA	NA	NA
ENSMUSG00000101687.2|Gm4854	0.574041	1.14073	3.9871	0.286105	0.774797	NA
ENSMUSG00000101688.2|Gm20841	0	NA	NA	NA	NA	NA
ENSMUSG00000101689.2|Gm28599	0	NA	NA	NA	NA	NA
ENSMUSG00000101690.2|Gm28390	0	NA	NA	NA	NA	NA
ENSMUSG00000101691.2|Gm29280	0	NA	NA	NA	NA	NA
ENSMUSG00000101692.2|Gm28244	0	NA	NA	NA	NA	NA
ENSMUSG00000101694.2|Gm29392	0	NA	NA	NA	NA	NA
ENSMUSG00000101695.2|1700094J05Rik	0.42605	-0.478725	4.07356	-0.11752	0.906448	NA
ENSMUSG00000101699.2|Gm28508	0	NA	NA	NA	NA	NA
ENSMUSG00000101700.2|Gm29359	0	NA	NA	NA	NA	NA
ENSMUSG00000101701.2|4930521E06Rik	0	NA	NA	NA	NA	NA
ENSMUSG00000101702.2|1700072G22Rik	0	NA	NA	NA	NA	NA
ENSMUSG00000101703.2|Gm1982	0	NA	NA	NA	NA	NA
ENSMUSG00000101704.2|Gm21878	0	NA	NA	NA	NA	NA
ENSMUSG00000101705.2|Gm28380	0	NA	NA	NA	NA	NA
ENSMUSG00000101706.2|Gm28431	0	NA	NA	NA	NA	NA
ENSMUSG00000101707.2|Gm28916	0	NA	NA	NA	NA	NA
ENSMUSG00000101708.7|Gm28453	0.455563	-2.56321	4.0194	-0.63771	0.523662	NA
ENSMUSG00000101709.2|Gm28337	0	NA	NA	NA	NA	NA
ENSMUSG00000101710.2|Gm20922	0	NA	NA	NA	NA	NA
ENSMUSG00000101711.2|Gm28306	0	NA	NA	NA	NA	NA
ENSMUSG00000101712.2|Gm28648	0	NA	NA	NA	NA	NA
ENSMUSG00000101713.2|Gm28668	0	NA	NA	NA	NA	NA
ENSMUSG00000101714.2|Gm28415	0	NA	NA	NA	NA	NA
ENSMUSG00000101715.2|Gm21855	0	NA	NA	NA	NA	NA
ENSMUSG00000101717.3|Gm45784	0	NA	NA	NA	NA	NA
ENSMUSG00000101718.2|Gm20862	0	NA	NA	NA	NA	NA
ENSMUSG00000101719.2|Gm28216	0	NA	NA	NA	NA	NA
ENSMUSG00000101720.2|Gm29005	0	NA	NA	NA	NA	NA
ENSMUSG00000101721.2|Gm8354	0	NA	NA	NA	NA	NA
ENSMUSG00000101722.2|Gm29125	0.653055	2.63036	3.96442	0.663491	0.507016	NA
ENSMUSG00000101723.2|Gm28355	0	NA	NA	NA	NA	NA
ENSMUSG00000101724.2|Gm29453	0	NA	NA	NA	NA	NA
ENSMUSG00000101726.2|Gm7858	0.256177	-0.39929	4.07645	-0.0979505	0.921972	NA
ENSMUSG00000101727.2|Gm29495	0	NA	NA	NA	NA	NA
ENSMUSG00000101728.7|Gm28765	0	NA	NA	NA	NA	NA
ENSMUSG00000101729.2|Gm17796	0	NA	NA	NA	NA	NA
ENSMUSG00000101730.2|Gm28580	0.725098	1.06186	3.98411	0.266524	0.789836	NA
ENSMUSG00000101732.2|Gm28328	0	NA	NA	NA	NA	NA
ENSMUSG00000101733.2|Gm29189	0	NA	NA	NA	NA	NA
ENSMUSG00000101734.2|4933400C23Rik	0	NA	NA	NA	NA	NA
ENSMUSG00000101735.2|Gm18505	0	NA	NA	NA	NA	NA
ENSMUSG00000101736.2|Gm29335	1.38123	-4.15279	3.94481	-1.05272	0.292468	NA
ENSMUSG00000101737.2|Gm28849	0	NA	NA	NA	NA	NA
ENSMUSG00000101739.2|Gm5733	0	NA	NA	NA	NA	NA
ENSMUSG00000101740.7|Gm29360	0	NA	NA	NA	NA	NA
ENSMUSG00000101742.2|Gm21380	0	NA	NA	NA	NA	NA
ENSMUSG00000101743.7|Gm28249	0	NA	NA	NA	NA	NA
ENSMUSG00000101744.8|Gm28325	0	NA	NA	NA	NA	NA
ENSMUSG00000101745.7|Gm28764	0	NA	NA	NA	NA	NA
ENSMUSG00000101746.3|2310043L19Rik	0	NA	NA	NA	NA	NA
ENSMUSG00000101747.2|Gm21683	0	NA	NA	NA	NA	NA
ENSMUSG00000101748.2|Gm21823	0	NA	NA	NA	NA	NA
ENSMUSG00000101750.4|Or2y1f	0.747133	2.81329	3.9576	0.710859	0.477172	NA
ENSMUSG00000101751.2|Gm2427	0	NA	NA	NA	NA	NA
ENSMUSG00000101752.2|Gm20887	0	NA	NA	NA	NA	NA
ENSMUSG00000101753.2|Gm28799	0	NA	NA	NA	NA	NA
ENSMUSG00000101754.3|Gm2987	0	NA	NA	NA	NA	NA
ENSMUSG00000101755.2|Gm29507	0	NA	NA	NA	NA	NA
ENSMUSG00000101756.2|Gm29402	0	NA	NA	NA	NA	NA
ENSMUSG00000101757.2|Gm28273	0	NA	NA	NA	NA	NA
ENSMUSG00000101758.2|Gm28137	0	NA	NA	NA	NA	NA
ENSMUSG00000101759.2|Gm5734	0	NA	NA	NA	NA	NA
ENSMUSG00000101760.2|Gm8384	0	NA	NA	NA	NA	NA
ENSMUSG00000101761.7|Gm28297	0	NA	NA	NA	NA	NA
ENSMUSG00000101762.2|1700047L14Rik	0	NA	NA	NA	NA	NA
ENSMUSG00000101763.2|Gm29068	0	NA	NA	NA	NA	NA
ENSMUSG00000101764.2|4930556G22Rik	0	NA	NA	NA	NA	NA
ENSMUSG00000101765.2|Gm21673	0	NA	NA	NA	NA	NA
ENSMUSG00000101766.2|Gm20908	0	NA	NA	NA	NA	NA
ENSMUSG00000101768.2|Gm28694	0	NA	NA	NA	NA	NA
ENSMUSG00000101769.2|Gm29356	0	NA	NA	NA	NA	NA
ENSMUSG00000101770.2|Gm28718	0.125566	-1.36107	4.07645	-0.333887	0.738465	NA
ENSMUSG00000101771.7|Gm28176	0	NA	NA	NA	NA	NA
ENSMUSG00000101772.2|Gm28829	0	NA	NA	NA	NA	NA
ENSMUSG00000101773.2|2210420H20Rik	0	NA	NA	NA	NA	NA
ENSMUSG00000101774.7|Gm29616	0	NA	NA	NA	NA	NA
ENSMUSG00000101775.7|Gm28088	0	NA	NA	NA	NA	NA
ENSMUSG00000101776.2|Gm28268	0	NA	NA	NA	NA	NA
ENSMUSG00000101777.2|Gm9127	0	NA	NA	NA	NA	NA
ENSMUSG00000101778.2|Gm29488	0	NA	NA	NA	NA	NA
ENSMUSG00000101779.7|Gm28170	0	NA	NA	NA	NA	NA
ENSMUSG00000101780.2|Gm7255	0	NA	NA	NA	NA	NA
ENSMUSG00000101781.2|Gm28333	0.391833	1.89805	4.00208	0.474267	0.63531	NA
ENSMUSG00000101782.2|Gm28964	0	NA	NA	NA	NA	NA
ENSMUSG00000101783.2|Gm28698	0	NA	NA	NA	NA	NA
ENSMUSG00000101785.2|Gm28702	0	NA	NA	NA	NA	NA
ENSMUSG00000101786.8|Gm28840	0	NA	NA	NA	NA	NA
ENSMUSG00000101787.2|Gm20853	0	NA	NA	NA	NA	NA
ENSMUSG00000101788.2|Gm20813	0	NA	NA	NA	NA	NA
ENSMUSG00000101789.2|Gm28956	0	NA	NA	NA	NA	NA
ENSMUSG00000101790.2|Gm29059	0	NA	NA	NA	NA	NA
ENSMUSG00000101791.2|2210011K15Rik	0	NA	NA	NA	NA	NA
ENSMUSG00000101792.2|Gm28447	0.408861	-2.37478	4.03399	-0.588692	0.556068	NA
ENSMUSG00000101793.2|Gm28500	0.552857	-2.75462	4.0057	-0.687676	0.491657	NA
ENSMUSG00000101794.2|Gm29217	0	NA	NA	NA	NA	NA
ENSMUSG00000101796.2|1700020D14Rik	0	NA	NA	NA	NA	NA
ENSMUSG00000101798.2|Gm28995	0.44828	2.07424	3.99124	0.519697	0.603275	NA
ENSMUSG00000101799.2|9330175M20Rik	0.130611	0.534791	4.08047	0.131061	0.895727	NA
ENSMUSG00000101801.7|1700020G17Rik	0	NA	NA	NA	NA	NA
ENSMUSG00000101802.2|Gm29445	0	NA	NA	NA	NA	NA
ENSMUSG00000101803.2|Gm28419	0	NA	NA	NA	NA	NA
ENSMUSG00000101804.2|Gm28813	0	NA	NA	NA	NA	NA
ENSMUSG00000101805.2|Gm28768	0	NA	NA	NA	NA	NA
ENSMUSG00000101806.2|Gm28261	0	NA	NA	NA	NA	NA
ENSMUSG00000101807.2|Gm9120	0.280038	1.40444	4.04031	0.347607	0.728136	NA
ENSMUSG00000101808.2|Gm29654	0	NA	NA	NA	NA	NA
ENSMUSG00000101809.2|Gm28852	0.130611	0.534791	4.08047	0.131061	0.895727	NA
ENSMUSG00000101810.2|1700066C05Rik	0	NA	NA	NA	NA	NA
ENSMUSG00000101811.2|Gm28312	0	NA	NA	NA	NA	NA
ENSMUSG00000101812.2|D530049I02Rik	0.125566	-1.36107	4.07645	-0.333887	0.738465	NA
ENSMUSG00000101813.2|Gm28503	1.33533	0.285363	2.81957	0.101208	0.919385	NA
ENSMUSG00000101814.2|Gm17807	0.672065	2.66901	3.96291	0.673497	0.500631	NA
ENSMUSG00000101815.2|Gm29028	0	NA	NA	NA	NA	NA
ENSMUSG00000101816.2|Gm29659	0	NA	NA	NA	NA	NA
ENSMUSG00000101817.2|Gm28288	0	NA	NA	NA	NA	NA
ENSMUSG00000101818.2|Gm28269	0	NA	NA	NA	NA	NA
ENSMUSG00000101819.2|H2al1b	0	NA	NA	NA	NA	NA
ENSMUSG00000101820.2|Gm29023	0	NA	NA	NA	NA	NA
ENSMUSG00000101821.2|Gm21308	0	NA	NA	NA	NA	NA
ENSMUSG00000101822.2|Gm29396	0	NA	NA	NA	NA	NA
ENSMUSG00000101823.2|Gm29438	0	NA	NA	NA	NA	NA
ENSMUSG00000101824.2|Gm28256	0	NA	NA	NA	NA	NA
ENSMUSG00000101825.2|Gm21806	0	NA	NA	NA	NA	NA
ENSMUSG00000101826.2|Gm8581	0	NA	NA	NA	NA	NA
ENSMUSG00000101827.2|Gm28686	0.20443	-1.4405	4.07356	-0.353622	0.723622	NA
ENSMUSG00000101829.2|Gm21752	0	NA	NA	NA	NA	NA
ENSMUSG00000101830.2|Gm20907	0	NA	NA	NA	NA	NA
ENSMUSG00000101831.2|Gm29412	0	NA	NA	NA	NA	NA
ENSMUSG00000101832.2|Gm28982	0	NA	NA	NA	NA	NA
ENSMUSG00000101833.2|Gm20791	0	NA	NA	NA	NA	NA
ENSMUSG00000101835.2|Gm21734	0	NA	NA	NA	NA	NA
ENSMUSG00000101836.2|Gm28968	0	NA	NA	NA	NA	NA
ENSMUSG00000101837.2|Gm20810	0	NA	NA	NA	NA	NA
ENSMUSG00000101838.8|Gm18800	0.261222	1.3184	4.04837	0.325662	0.74468	NA
ENSMUSG00000101839.2|Gm28247	0	NA	NA	NA	NA	NA
ENSMUSG00000101840.2|Gm28294	0	NA	NA	NA	NA	NA
ENSMUSG00000101842.2|Gm28391	0	NA	NA	NA	NA	NA
ENSMUSG00000101843.2|Gm28746	0	NA	NA	NA	NA	NA
ENSMUSG00000101844.2|Gm20844	0	NA	NA	NA	NA	NA
ENSMUSG00000101845.2|Gm28198	0	NA	NA	NA	NA	NA
ENSMUSG00000101846.2|Gm19927	0	NA	NA	NA	NA	NA
ENSMUSG00000101848.2|4933417E11Rik	0	NA	NA	NA	NA	NA
ENSMUSG00000101850.2|Gm29437	0	NA	NA	NA	NA	NA
ENSMUSG00000101851.2|Gm28474	0	NA	NA	NA	NA	NA
ENSMUSG00000101852.2|Gm20886	0	NA	NA	NA	NA	NA
ENSMUSG00000101853.2|Gm28627	0	NA	NA	NA	NA	NA
ENSMUSG00000101854.3|1700026F02Rik	0.874135	1.47704	3.96314	0.372695	0.709375	NA
ENSMUSG00000101855.2|1700010N08Rik	0.20443	-1.4405	4.07356	-0.353622	0.723622	NA
ENSMUSG00000101857.2|Gm21757	0	NA	NA	NA	NA	NA
ENSMUSG00000101858.2|Gm28144	0	NA	NA	NA	NA	NA
ENSMUSG00000101859.2|Gm29233	0	NA	NA	NA	NA	NA
ENSMUSG00000101861.2|Gm29450	0	NA	NA	NA	NA	NA
ENSMUSG00000101863.2|Gm29400	0	NA	NA	NA	NA	NA
ENSMUSG00000101864.2|Gm21634	0	NA	NA	NA	NA	NA
ENSMUSG00000101865.2|Gm9775	0	NA	NA	NA	NA	NA
ENSMUSG00000101866.2|Gm28109	0.130611	0.534791	4.08047	0.131061	0.895727	NA
ENSMUSG00000101867.2|C78334	0	NA	NA	NA	NA	NA
ENSMUSG00000101868.2|Gm28680	0	NA	NA	NA	NA	NA
ENSMUSG00000101869.2|Gm29500	0	NA	NA	NA	NA	NA
ENSMUSG00000101870.2|Gm21745	0	NA	NA	NA	NA	NA
ENSMUSG00000101871.2|Gm28389	0	NA	NA	NA	NA	NA
ENSMUSG00000101872.2|Gm29237	0	NA	NA	NA	NA	NA
ENSMUSG00000101873.2|Gm28546	0	NA	NA	NA	NA	NA
ENSMUSG00000101874.3|Or2y1e	0	NA	NA	NA	NA	NA
ENSMUSG00000101877.2|Gm8176	0	NA	NA	NA	NA	NA
ENSMUSG00000101879.2|Gm28820	0	NA	NA	NA	NA	NA
ENSMUSG00000101880.2|Gm29282	0	NA	NA	NA	NA	NA
ENSMUSG00000101881.2|Gm21076	0	NA	NA	NA	NA	NA
ENSMUSG00000101882.2|Gm29545	0	NA	NA	NA	NA	NA
ENSMUSG00000101883.2|Gm21840	0	NA	NA	NA	NA	NA
ENSMUSG00000101884.2|Gm28658	0	NA	NA	NA	NA	NA
ENSMUSG00000101885.2|Gm28235	0	NA	NA	NA	NA	NA
ENSMUSG00000101886.2|Gm28324	0	NA	NA	NA	NA	NA
ENSMUSG00000101887.2|Gm21654	0	NA	NA	NA	NA	NA
ENSMUSG00000101888.2|1700025H01Rik	0	NA	NA	NA	NA	NA
ENSMUSG00000101890.2|Gm53054	0	NA	NA	NA	NA	NA
ENSMUSG00000101891.7|Gm29132	0	NA	NA	NA	NA	NA
ENSMUSG00000101893.2|Gm28839	0	NA	NA	NA	NA	NA
ENSMUSG00000101894.2|1700016P04Rik	0	NA	NA	NA	NA	NA
ENSMUSG00000101895.2|Gm28981	0	NA	NA	NA	NA	NA
ENSMUSG00000101896.2|Gm6244	0	NA	NA	NA	NA	NA
ENSMUSG00000101897.2|Gm29137	0	NA	NA	NA	NA	NA
ENSMUSG00000101898.2|Gm28122	0	NA	NA	NA	NA	NA
ENSMUSG00000101899.2|Gm29175	0	NA	NA	NA	NA	NA
ENSMUSG00000101900.2|Mrgprb12-ps	0	NA	NA	NA	NA	NA
ENSMUSG00000101901.2|Gm9230	0	NA	NA	NA	NA	NA
ENSMUSG00000101902.2|Gm29115	0	NA	NA	NA	NA	NA
ENSMUSG00000101904.2|Gm29427	0	NA	NA	NA	NA	NA
ENSMUSG00000101906.2|Mrgprc2-ps	0	NA	NA	NA	NA	NA
ENSMUSG00000101907.2|Gm29472	0.381744	-0.951722	4.05879	-0.234484	0.814609	NA
ENSMUSG00000101908.2|Gm21642	0	NA	NA	NA	NA	NA
ENSMUSG00000101909.3|Gm28724	0	NA	NA	NA	NA	NA
ENSMUSG00000101910.2|Gm28691	0	NA	NA	NA	NA	NA
ENSMUSG00000101911.2|Gm28381	0	NA	NA	NA	NA	NA
ENSMUSG00000101912.2|1700052I22Rik	0	NA	NA	NA	NA	NA
ENSMUSG00000101913.2|Gm28999	0	NA	NA	NA	NA	NA
ENSMUSG00000101914.2|Gm21790	0	NA	NA	NA	NA	NA
ENSMUSG00000101915.3|Gm28102	0	NA	NA	NA	NA	NA
ENSMUSG00000101916.2|Gm18501	0.20443	-1.4405	4.07356	-0.353622	0.723622	NA
ENSMUSG00000101917.2|Gm29312	0	NA	NA	NA	NA	NA
ENSMUSG00000101918.3|Or4c120	0	NA	NA	NA	NA	NA
ENSMUSG00000101919.2|Gm29664	0	NA	NA	NA	NA	NA
ENSMUSG00000101920.7|Gm28454	0	NA	NA	NA	NA	NA
ENSMUSG00000101921.2|Gm28825	0	NA	NA	NA	NA	NA
ENSMUSG00000101922.2|Gm29345	0	NA	NA	NA	NA	NA
ENSMUSG00000101923.2|Gm29041	1.03984	2.17958	3.94394	0.552639	0.58051	NA
ENSMUSG00000101925.2|Gm28156	0	NA	NA	NA	NA	NA
ENSMUSG00000101927.2|Gm28992	0	NA	NA	NA	NA	NA
ENSMUSG00000101928.2|Gm20824	0	NA	NA	NA	NA	NA
ENSMUSG00000101929.7|Gm28245	0	NA	NA	NA	NA	NA
ENSMUSG00000101931.2|Gm28108	0	NA	NA	NA	NA	NA
ENSMUSG00000101933.3|Gm20835	0	NA	NA	NA	NA	NA
ENSMUSG00000101934.2|Gm18304	0	NA	NA	NA	NA	NA
ENSMUSG00000101936.2|Gm28164	0	NA	NA	NA	NA	NA
ENSMUSG00000101937.2|Gm5268	0.742081	-0.826104	3.98617	-0.207243	0.83582	NA
ENSMUSG00000101938.2|Gm29605	0	NA	NA	NA	NA	NA
ENSMUSG00000101940.4|Akp-ps1	0	NA	NA	NA	NA	NA
ENSMUSG00000101941.2|Gm28979	0	NA	NA	NA	NA	NA
ENSMUSG00000101942.2|Gm19582	0	NA	NA	NA	NA	NA
ENSMUSG00000101943.2|Gm28532	0	NA	NA	NA	NA	NA
ENSMUSG00000101944.2|Mrgprc4-ps	0	NA	NA	NA	NA	NA
ENSMUSG00000101945.2|Btf3-ps17	0.276429	-1.4405	4.07356	-0.353622	0.723622	NA
ENSMUSG00000101947.2|Gm29167	0	NA	NA	NA	NA	NA
ENSMUSG00000101948.2|Gm4557	0	NA	NA	NA	NA	NA
ENSMUSG00000101949.2|Gm5370	0	NA	NA	NA	NA	NA
ENSMUSG00000101950.2|Gm29267	0	NA	NA	NA	NA	NA
ENSMUSG00000101951.2|Gm28721	0	NA	NA	NA	NA	NA
ENSMUSG00000101952.2|Gm10550	0	NA	NA	NA	NA	NA
ENSMUSG00000101953.2|Gm29241	0	NA	NA	NA	NA	NA
ENSMUSG00000101954.2|Gm28128	0	NA	NA	NA	NA	NA
ENSMUSG00000101955.2|Tuba5-ps	0	NA	NA	NA	NA	NA
ENSMUSG00000101956.2|Gm28574	0	NA	NA	NA	NA	NA
ENSMUSG00000101957.2|Gm29576	0	NA	NA	NA	NA	NA
ENSMUSG00000101958.2|Gm19085	0	NA	NA	NA	NA	NA
ENSMUSG00000101960.2|Gm29311	0	NA	NA	NA	NA	NA
ENSMUSG00000101961.2|Gm28220	0	NA	NA	NA	NA	NA
ENSMUSG00000101962.2|Gm28741	0	NA	NA	NA	NA	NA
ENSMUSG00000101963.3|1700001J11Rik	0.552857	-2.75462	4.0057	-0.687676	0.491657	NA
ENSMUSG00000101964.2|Gm28693	0.829286	-3.35699	3.9724	-0.845079	0.398067	NA
ENSMUSG00000101965.2|Gm29129	0	NA	NA	NA	NA	NA
ENSMUSG00000101967.7|Gm29555	0	NA	NA	NA	NA	NA
ENSMUSG00000101968.7|1700027A15Rik	0	NA	NA	NA	NA	NA
ENSMUSG00000101969.3|Gm20125	0	NA	NA	NA	NA	NA
ENSMUSG00000101971.2|Gm28246	0	NA	NA	NA	NA	NA
ENSMUSG00000101972.2|H3c11	0.683854	-1.80938	4.00459	-0.451825	0.651395	NA
ENSMUSG00000101973.2|Gm29516	0	NA	NA	NA	NA	NA
ENSMUSG00000101974.2|Gm28384	0	NA	NA	NA	NA	NA
ENSMUSG00000101975.2|Scgb1b34-ps	0	NA	NA	NA	NA	NA
ENSMUSG00000101977.2|Gm28846	0	NA	NA	NA	NA	NA
ENSMUSG00000101978.2|1700063O14Rik	0	NA	NA	NA	NA	NA
ENSMUSG00000101980.2|Gm21922	0	NA	NA	NA	NA	NA
ENSMUSG00000101981.2|Gm28157	0	NA	NA	NA	NA	NA
ENSMUSG00000101982.7|Gm28990	0	NA	NA	NA	NA	NA
ENSMUSG00000101983.2|Gm28976	0	NA	NA	NA	NA	NA
ENSMUSG00000101984.2|Gm29436	0	NA	NA	NA	NA	NA
ENSMUSG00000101985.2|Gm28929	0	NA	NA	NA	NA	NA
ENSMUSG00000101986.2|Gm6198	0	NA	NA	NA	NA	NA
ENSMUSG00000101987.2|Gm21268	0	NA	NA	NA	NA	NA
ENSMUSG00000101988.2|Gm28484	0	NA	NA	NA	NA	NA
ENSMUSG00000101989.2|Gm28346	0	NA	NA	NA	NA	NA
ENSMUSG00000101990.2|Gm20856	0	NA	NA	NA	NA	NA
ENSMUSG00000101991.2|Gm21724	0	NA	NA	NA	NA	NA
ENSMUSG00000101992.2|Gm29249	0	NA	NA	NA	NA	NA
ENSMUSG00000101993.2|Gm20987	0	NA	NA	NA	NA	NA
ENSMUSG00000101994.2|Gm18875	0	NA	NA	NA	NA	NA
ENSMUSG00000101996.2|Gm19206	0	NA	NA	NA	NA	NA
ENSMUSG00000101997.2|Gm28722	0	NA	NA	NA	NA	NA
ENSMUSG00000101998.2|Gm21530	0	NA	NA	NA	NA	NA
ENSMUSG00000102000.7|1700006H21Rik	0	NA	NA	NA	NA	NA
ENSMUSG00000102001.2|Gm28755	0	NA	NA	NA	NA	NA
ENSMUSG00000102002.2|Scgb2b6	0	NA	NA	NA	NA	NA
ENSMUSG00000102003.2|Gm28666	0	NA	NA	NA	NA	NA
ENSMUSG00000102004.4|4933402C06Rik	0	NA	NA	NA	NA	NA
ENSMUSG00000102005.7|Gm29409	0	NA	NA	NA	NA	NA
ENSMUSG00000102006.2|Gm28591	0	NA	NA	NA	NA	NA
ENSMUSG00000102008.2|Gm28495	0	NA	NA	NA	NA	NA
ENSMUSG00000102009.7|4933400F21Rik	0	NA	NA	NA	NA	NA
ENSMUSG00000102010.2|Gm28248	0	NA	NA	NA	NA	NA
ENSMUSG00000102011.2|Gm28930	0	NA	NA	NA	NA	NA
ENSMUSG00000102013.2|E330023G01Rik	0	NA	NA	NA	NA	NA
ENSMUSG00000102015.2|Gm21476	0	NA	NA	NA	NA	NA
ENSMUSG00000102016.7|Gm29606	0	NA	NA	NA	NA	NA
ENSMUSG00000102017.2|Gm6124	0	NA	NA	NA	NA	NA
ENSMUSG00000102019.2|Gm21873	0	NA	NA	NA	NA	NA
ENSMUSG00000102020.2|Gm28620	0	NA	NA	NA	NA	NA
ENSMUSG00000102022.7|Gm28735	0	NA	NA	NA	NA	NA
ENSMUSG00000102023.2|Gm8708	0	NA	NA	NA	NA	NA
ENSMUSG00000102025.2|Gm29575	0	NA	NA	NA	NA	NA
ENSMUSG00000102026.2|Gm28571	0	NA	NA	NA	NA	NA
ENSMUSG00000102027.2|Gm28914	0	NA	NA	NA	NA	NA
ENSMUSG00000102028.2|Gm3142	0	NA	NA	NA	NA	NA
ENSMUSG00000102029.2|Gm29530	0	NA	NA	NA	NA	NA
ENSMUSG00000102030.2|Gm29106	0	NA	NA	NA	NA	NA
ENSMUSG00000102031.7|Gm29426	0	NA	NA	NA	NA	NA
ENSMUSG00000102032.2|Gm28705	0	NA	NA	NA	NA	NA
ENSMUSG00000102033.2|Gm28263	0	NA	NA	NA	NA	NA
ENSMUSG00000102035.2|Gm21733	0	NA	NA	NA	NA	NA
ENSMUSG00000102036.2|1700063K16Rik	0	NA	NA	NA	NA	NA
ENSMUSG00000102039.2|Gm20788	0	NA	NA	NA	NA	NA
ENSMUSG00000102041.2|Rpl23a-ps9	0	NA	NA	NA	NA	NA
ENSMUSG00000102042.2|Gm29195	0	NA	NA	NA	NA	NA
ENSMUSG00000102043.2|Gm9541	0	NA	NA	NA	NA	NA
ENSMUSG00000102044.2|Gm21249	0	NA	NA	NA	NA	NA
ENSMUSG00000102045.2|Gm21294	0	NA	NA	NA	NA	NA
ENSMUSG00000102046.2|2810404M03Rik	0	NA	NA	NA	NA	NA
ENSMUSG00000102047.2|2010010A06Rik	0	NA	NA	NA	NA	NA
ENSMUSG00000102050.2|Gm29499	0	NA	NA	NA	NA	NA
ENSMUSG00000102051.4|Ly6a2	0	NA	NA	NA	NA	NA
ENSMUSG00000102052.2|Gm28387	0	NA	NA	NA	NA	NA
ENSMUSG00000102053.2|Gm4064	0	NA	NA	NA	NA	NA
ENSMUSG00000102054.7|Gm29373	0	NA	NA	NA	NA	NA
ENSMUSG00000102056.2|Gm28354	0	NA	NA	NA	NA	NA
ENSMUSG00000102057.2|Gm29594	0	NA	NA	NA	NA	NA
ENSMUSG00000102058.7|Gm28470	0	NA	NA	NA	NA	NA
ENSMUSG00000102060.2|1700061E17Rik	0	NA	NA	NA	NA	NA
ENSMUSG00000102061.2|Gm28823	0	NA	NA	NA	NA	NA
ENSMUSG00000102063.2|Gm28706	0	NA	NA	NA	NA	NA
ENSMUSG00000102064.2|Gm28625	0	NA	NA	NA	NA	NA
ENSMUSG00000102065.2|Gm28302	0	NA	NA	NA	NA	NA
ENSMUSG00000102067.2|Gm29230	0	NA	NA	NA	NA	NA
ENSMUSG00000102068.2|Mrgprc7-ps	0	NA	NA	NA	NA	NA
ENSMUSG00000102069.2|1700012I11Rik	0	NA	NA	NA	NA	NA
ENSMUSG00000102071.2|Gm28815	0	NA	NA	NA	NA	NA
ENSMUSG00000102072.2|Gm29551	0	NA	NA	NA	NA	NA
ENSMUSG00000102073.2|Gm6818	0	NA	NA	NA	NA	NA
ENSMUSG00000102074.2|Gm29020	0	NA	NA	NA	NA	NA
ENSMUSG00000102075.3|Gm5368	0	NA	NA	NA	NA	NA
ENSMUSG00000102076.2|Gm20561	0	NA	NA	NA	NA	NA
ENSMUSG00000102077.2|Gm29001	0	NA	NA	NA	NA	NA
ENSMUSG00000102079.2|Gm21879	0	NA	NA	NA	NA	NA
ENSMUSG00000102080.3|Gm5092	1.04599	3.29966	3.94312	0.836814	0.402697	NA
ENSMUSG00000102081.2|Gm28886	0	NA	NA	NA	NA	NA
ENSMUSG00000102082.2|Gm28675	0	NA	NA	NA	NA	NA
ENSMUSG00000102084.2|Gm29638	0	NA	NA	NA	NA	NA
ENSMUSG00000102085.3|4930435C17Rik	0	NA	NA	NA	NA	NA
ENSMUSG00000102087.2|Gm28790	0	NA	NA	NA	NA	NA
ENSMUSG00000102088.8|Gm21064	0	NA	NA	NA	NA	NA
ENSMUSG00000102090.2|Gm8964	0	NA	NA	NA	NA	NA
ENSMUSG00000102092.2|Gm21892	0	NA	NA	NA	NA	NA
ENSMUSG00000102093.2|Gm17813	0	NA	NA	NA	NA	NA
ENSMUSG00000102095.2|C730036E19Rik	0	NA	NA	NA	NA	NA
ENSMUSG00000102096.2|1700101O22Rik	0	NA	NA	NA	NA	NA
ENSMUSG00000102097.2|A930006L05Rik	0	NA	NA	NA	NA	NA
ENSMUSG00000102098.3|2310016D03Rik	0	NA	NA	NA	NA	NA
ENSMUSG00000102099.3|1700011B04Rik	0	NA	NA	NA	NA	NA
ENSMUSG00000102100.2|Gm18351	0	NA	NA	NA	NA	NA
ENSMUSG00000102102.2|Gm29159	0	NA	NA	NA	NA	NA
ENSMUSG00000102103.2|Gm21851	0	NA	NA	NA	NA	NA
ENSMUSG00000102104.2|Gm28858	0	NA	NA	NA	NA	NA
ENSMUSG00000102105.2|Gm17946	0	NA	NA	NA	NA	NA
ENSMUSG00000102106.3|2310043O21Rik	0	NA	NA	NA	NA	NA
ENSMUSG00000102107.2|Gm29062	0	NA	NA	NA	NA	NA
ENSMUSG00000102108.2|Gm29037	0	NA	NA	NA	NA	NA
ENSMUSG00000102109.2|Gm29563	0	NA	NA	NA	NA	NA
ENSMUSG00000102110.2|Gm28440	0	NA	NA	NA	NA	NA
ENSMUSG00000102111.2|Gm29566	0	NA	NA	NA	NA	NA
ENSMUSG00000102113.2|Gm28061	0	NA	NA	NA	NA	NA
ENSMUSG00000102114.3|BC048559	0	NA	NA	NA	NA	NA
ENSMUSG00000102115.2|Gm28766	0	NA	NA	NA	NA	NA
ENSMUSG00000102116.2|Gm28887	0	NA	NA	NA	NA	NA
ENSMUSG00000102118.2|Gm29637	0	NA	NA	NA	NA	NA
ENSMUSG00000102119.7|Gm28462	0	NA	NA	NA	NA	NA
ENSMUSG00000102120.2|Gm28630	0	NA	NA	NA	NA	NA
ENSMUSG00000102121.2|Gm28065	0	NA	NA	NA	NA	NA
ENSMUSG00000102122.2|Gm20883	0	NA	NA	NA	NA	NA
ENSMUSG00000102124.2|Gm29296	0	NA	NA	NA	NA	NA
ENSMUSG00000102125.7|Gm28520	0	NA	NA	NA	NA	NA
ENSMUSG00000102126.2|Gm29143	0	NA	NA	NA	NA	NA
ENSMUSG00000102127.2|Gm28972	0	NA	NA	NA	NA	NA
ENSMUSG00000102128.2|Gm18349	0	NA	NA	NA	NA	NA
ENSMUSG00000102129.8|Gm28969	0	NA	NA	NA	NA	NA
ENSMUSG00000102131.2|Gm21160	0	NA	NA	NA	NA	NA
ENSMUSG00000102132.2|Gm21813	0	NA	NA	NA	NA	NA
ENSMUSG00000102133.2|Gm37106	0	NA	NA	NA	NA	NA
ENSMUSG00000102134.2|Gm9931	0	NA	NA	NA	NA	NA
ENSMUSG00000102137.2|Rpl28-ps2	0.783666	2.89216	3.95491	0.731282	0.464607	NA
ENSMUSG00000102138.2|Gm31942	0	NA	NA	NA	NA	NA
ENSMUSG00000102139.2|Gm37109	0	NA	NA	NA	NA	NA
ENSMUSG00000102142.2|Gm26930	1.10571	-3.78104	3.95587	-0.955806	0.33917	NA
ENSMUSG00000102144.2|4930429P21Rik	0	NA	NA	NA	NA	NA
ENSMUSG00000102146.2|Gm38054	0	NA	NA	NA	NA	NA
ENSMUSG00000102147.2|Gm38055	0	NA	NA	NA	NA	NA
ENSMUSG00000102148.2|Gm38059	0	NA	NA	NA	NA	NA
ENSMUSG00000102149.2|Gm9723	0.552857	-2.75462	4.0057	-0.687676	0.491657	NA
ENSMUSG00000102150.2|Gm37473	0	NA	NA	NA	NA	NA
ENSMUSG00000102154.2|Gm37469	0	NA	NA	NA	NA	NA
ENSMUSG00000102155.2|Gm37468	0	NA	NA	NA	NA	NA
ENSMUSG00000102158.2|Gm34342	0	NA	NA	NA	NA	NA
ENSMUSG00000102159.2|Gm37476	0	NA	NA	NA	NA	NA
ENSMUSG00000102160.2|Gm36944	0	NA	NA	NA	NA	NA
ENSMUSG00000102163.2|Gm36945	0	NA	NA	NA	NA	NA
ENSMUSG00000102164.2|Gm36946	0	NA	NA	NA	NA	NA
ENSMUSG00000102166.2|Gm36947	0	NA	NA	NA	NA	NA
ENSMUSG00000102167.2|Gm2345	0	NA	NA	NA	NA	NA
ENSMUSG00000102168.2|Gm36943	0	NA	NA	NA	NA	NA
ENSMUSG00000102169.2|Gm9113	0	NA	NA	NA	NA	NA
ENSMUSG00000102170.2|Gm20781	0	NA	NA	NA	NA	NA
ENSMUSG00000102172.2|Gm37873	0	NA	NA	NA	NA	NA
ENSMUSG00000102173.2|Gm37872	0	NA	NA	NA	NA	NA
ENSMUSG00000102174.2|Gm36398	0	NA	NA	NA	NA	NA
ENSMUSG00000102175.2|Gm6119	0.837307	-2.23118	3.98018	-0.560572	0.57509	NA
ENSMUSG00000102176.2|Gm37871	0	NA	NA	NA	NA	NA
ENSMUSG00000102177.6|Gm37870	0	NA	NA	NA	NA	NA
ENSMUSG00000102178.2|Gm37869	0	NA	NA	NA	NA	NA
ENSMUSG00000102179.2|Gm37868	0	NA	NA	NA	NA	NA
ENSMUSG00000102180.2|Gm37189	0	NA	NA	NA	NA	NA
ENSMUSG00000102181.2|Gm37190	0	NA	NA	NA	NA	NA
ENSMUSG00000102182.2|Gm37187	0	NA	NA	NA	NA	NA
ENSMUSG00000102184.2|Gm37192	0	NA	NA	NA	NA	NA
ENSMUSG00000102186.2|Gm37191	0	NA	NA	NA	NA	NA
ENSMUSG00000102187.2|Gm7897	0	NA	NA	NA	NA	NA
ENSMUSG00000102188.2|Gm37193	0	NA	NA	NA	NA	NA
ENSMUSG00000102189.2|Gm37194	0	NA	NA	NA	NA	NA
ENSMUSG00000102191.3|Gm36569	0	NA	NA	NA	NA	NA
ENSMUSG00000102194.2|Gm38169	0	NA	NA	NA	NA	NA
ENSMUSG00000102195.6|Gm38168	0	NA	NA	NA	NA	NA
ENSMUSG00000102196.2|Gm38171	0	NA	NA	NA	NA	NA
ENSMUSG00000102197.2|Gm38170	0	NA	NA	NA	NA	NA
ENSMUSG00000102198.2|Gm38173	0	NA	NA	NA	NA	NA
ENSMUSG00000102199.2|Gm38172	0	NA	NA	NA	NA	NA
ENSMUSG00000102200.2|Gm36957	0	NA	NA	NA	NA	NA
ENSMUSG00000102201.2|Gm36956	0	NA	NA	NA	NA	NA
ENSMUSG00000102202.3|Gm33280	0	NA	NA	NA	NA	NA
ENSMUSG00000102203.2|4930412E21Rik	0	NA	NA	NA	NA	NA
ENSMUSG00000102205.2|9430092D12Rik	0	NA	NA	NA	NA	NA
ENSMUSG00000102207.2|Gm10344	0.391833	1.89805	4.00208	0.474267	0.63531	NA
ENSMUSG00000102208.2|Gm32033	0	NA	NA	NA	NA	NA
ENSMUSG00000102212.2|C230085N15Rik	0	NA	NA	NA	NA	NA
ENSMUSG00000102213.2|Gm37489	0	NA	NA	NA	NA	NA
ENSMUSG00000102214.2|Gm37492	0	NA	NA	NA	NA	NA
ENSMUSG00000102216.2|Gm19231	0	NA	NA	NA	NA	NA
ENSMUSG00000102217.2|Gm37491	0	NA	NA	NA	NA	NA
ENSMUSG00000102218.2|Gm37493	0	NA	NA	NA	NA	NA
ENSMUSG00000102219.2|Gm6606	0	NA	NA	NA	NA	NA
ENSMUSG00000102220.2|Rpl23a-ps5	1.17272	2.36713	3.93892	0.600958	0.547868	NA
ENSMUSG00000102221.2|Gm37301	0	NA	NA	NA	NA	NA
ENSMUSG00000102223.2|Gm37300	0	NA	NA	NA	NA	NA
ENSMUSG00000102224.6|4930447F24Rik	0	NA	NA	NA	NA	NA
ENSMUSG00000102225.2|Gm37983	0	NA	NA	NA	NA	NA
ENSMUSG00000102227.2|Gm37302	0	NA	NA	NA	NA	NA
ENSMUSG00000102229.2|Gm37299	0	NA	NA	NA	NA	NA
ENSMUSG00000102230.2|Gm31335	0	NA	NA	NA	NA	NA
ENSMUSG00000102231.2|1700074A21Rik	0	NA	NA	NA	NA	NA
ENSMUSG00000102232.2|Gm19035	0	NA	NA	NA	NA	NA
ENSMUSG00000102233.2|Gm37889	0	NA	NA	NA	NA	NA
ENSMUSG00000102235.2|Gm37886	0	NA	NA	NA	NA	NA
ENSMUSG00000102236.2|Gm37887	0	NA	NA	NA	NA	NA
ENSMUSG00000102238.2|Gm37890	0	NA	NA	NA	NA	NA
ENSMUSG00000102239.2|Gm38296	0	NA	NA	NA	NA	NA
ENSMUSG00000102240.2|Gm37717	0	NA	NA	NA	NA	NA
ENSMUSG00000102242.2|Gm37719	0	NA	NA	NA	NA	NA
ENSMUSG00000102243.2|Gm37718	0	NA	NA	NA	NA	NA
ENSMUSG00000102244.2|Gm37714	0	NA	NA	NA	NA	NA
ENSMUSG00000102245.2|Gm34423	0	NA	NA	NA	NA	NA
ENSMUSG00000102246.2|9430037O13Rik	0	NA	NA	NA	NA	NA
ENSMUSG00000102247.2|Gm37715	0	NA	NA	NA	NA	NA
ENSMUSG00000102248.2|Gm30280	0	NA	NA	NA	NA	NA
ENSMUSG00000102249.2|4930423C22Rik	0	NA	NA	NA	NA	NA
ENSMUSG00000102250.2|Gm38260	0	NA	NA	NA	NA	NA
ENSMUSG00000102251.6|Gm37654	0	NA	NA	NA	NA	NA
ENSMUSG00000102253.2|Gm38259	0	NA	NA	NA	NA	NA
ENSMUSG00000102254.2|Gm7496	0	NA	NA	NA	NA	NA
ENSMUSG00000102255.2|Gm36891	0	NA	NA	NA	NA	NA
ENSMUSG00000102256.2|Gm38258	0	NA	NA	NA	NA	NA
ENSMUSG00000102257.2|Gm37649	0	NA	NA	NA	NA	NA
ENSMUSG00000102258.2|Gm38257	0	NA	NA	NA	NA	NA
ENSMUSG00000102259.2|Gm38230	0	NA	NA	NA	NA	NA
ENSMUSG00000102261.2|Gm18864	0	NA	NA	NA	NA	NA
ENSMUSG00000102262.2|Gm38107	0	NA	NA	NA	NA	NA
ENSMUSG00000102263.2|Gm31415	0	NA	NA	NA	NA	NA
ENSMUSG00000102264.2|Gm30638	0	NA	NA	NA	NA	NA
ENSMUSG00000102265.2|Gm32447	0	NA	NA	NA	NA	NA
ENSMUSG00000102266.2|Gm38106	0	NA	NA	NA	NA	NA
ENSMUSG00000102267.2|9530003O04Rik	0.552857	-2.75462	4.0057	-0.687676	0.491657	NA
ENSMUSG00000102268.2|Gm8826	0	NA	NA	NA	NA	NA
ENSMUSG00000102271.2|C630050I24Rik	0	NA	NA	NA	NA	NA
ENSMUSG00000102273.6|Gm34550	0	NA	NA	NA	NA	NA
ENSMUSG00000102274.2|Gm4855	1.1301	-3.86796	3.95303	-0.978482	0.327836	NA
ENSMUSG00000102276.2|2900069G24Rik	0	NA	NA	NA	NA	NA
ENSMUSG00000102277.2|A130050O07Rik	0	NA	NA	NA	NA	NA
ENSMUSG00000102279.2|Gm37146	0.89656	3.07687	3.94916	0.779121	0.435908	NA
ENSMUSG00000102280.2|Gm36999	0	NA	NA	NA	NA	NA
ENSMUSG00000102281.2|Ighv1-30	0	NA	NA	NA	NA	NA
ENSMUSG00000102282.2|A930032L01Rik	0.753398	-3.29529	3.97523	-0.828955	0.40713	NA
ENSMUSG00000102283.2|Gm37000	0	NA	NA	NA	NA	NA
ENSMUSG00000102284.2|Gm37002	0	NA	NA	NA	NA	NA
ENSMUSG00000102285.2|Gm37001	0	NA	NA	NA	NA	NA
ENSMUSG00000102286.2|Gm37004	0	NA	NA	NA	NA	NA
ENSMUSG00000102287.2|Gm37003	0	NA	NA	NA	NA	NA
ENSMUSG00000102288.2|Gm36998	0	NA	NA	NA	NA	NA
ENSMUSG00000102290.2|Gm21678	0	NA	NA	NA	NA	NA
ENSMUSG00000102291.2|Gm37542	0	NA	NA	NA	NA	NA
ENSMUSG00000102293.2|Gm37541	0	NA	NA	NA	NA	NA
ENSMUSG00000102294.2|Gm37544	0	NA	NA	NA	NA	NA
ENSMUSG00000102295.2|Ighv1-57	0	NA	NA	NA	NA	NA
ENSMUSG00000102296.2|Gm37543	0.552857	-2.75462	4.0057	-0.687676	0.491657	NA
ENSMUSG00000102297.2|5730585A16Rik	0	NA	NA	NA	NA	NA
ENSMUSG00000102299.2|Gm37539	0	NA	NA	NA	NA	NA
ENSMUSG00000102300.2|Gm34106	0	NA	NA	NA	NA	NA
ENSMUSG00000102301.2|Ighv8-2	0	NA	NA	NA	NA	NA
ENSMUSG00000102303.2|Gm38191	0	NA	NA	NA	NA	NA
ENSMUSG00000102304.2|Gm35843	0	NA	NA	NA	NA	NA
ENSMUSG00000102307.2|Gm38194	1.1665	-0.0950743	3.30755	-0.0287447	0.977068	NA
ENSMUSG00000102308.2|2310046K23Rik	0	NA	NA	NA	NA	NA
ENSMUSG00000102309.2|Gm38189	0	NA	NA	NA	NA	NA
ENSMUSG00000102310.2|Gm37631	0	NA	NA	NA	NA	NA
ENSMUSG00000102311.2|Gm5543	0	NA	NA	NA	NA	NA
ENSMUSG00000102312.2|Pcdha3	100.226	-0.708104	2.80876	-0.252106	NA	NA
ENSMUSG00000102313.2|Ighv1-62-1	0	NA	NA	NA	NA	NA
ENSMUSG00000102314.2|Gm37630	0	NA	NA	NA	NA	NA
ENSMUSG00000102315.2|Ighv1-28	0	NA	NA	NA	NA	NA
ENSMUSG00000102316.2|Gm37629	0	NA	NA	NA	NA	NA
ENSMUSG00000102318.2|Gm37627	0	NA	NA	NA	NA	NA
ENSMUSG00000102319.2|Gm37626	0	NA	NA	NA	NA	NA
ENSMUSG00000102320.2|Gm37791	0	NA	NA	NA	NA	NA
ENSMUSG00000102322.2|4930566N20Rik	0	NA	NA	NA	NA	NA
ENSMUSG00000102324.2|Gm19721	1.00453	-3.70119	3.95863	-0.934966	0.349806	NA
ENSMUSG00000102325.2|Gm37789	0	NA	NA	NA	NA	NA
ENSMUSG00000102326.2|Gm37788	0.522444	2.31022	3.97861	0.58066	0.561469	NA
ENSMUSG00000102327.2|Trbv12-3	0	NA	NA	NA	NA	NA
ENSMUSG00000102328.2|Gm37793	0	NA	NA	NA	NA	NA
ENSMUSG00000102329.2|Gm10851	0	NA	NA	NA	NA	NA
ENSMUSG00000102330.2|Gm37234	0.425855	-0.478725	4.07356	-0.11752	0.906448	NA
ENSMUSG00000102332.2|Gm19331	0	NA	NA	NA	NA	NA
ENSMUSG00000102333.2|Gm37235	0	NA	NA	NA	NA	NA
ENSMUSG00000102334.2|Gm18865	0	NA	NA	NA	NA	NA
ENSMUSG00000102335.6|Gm37231	0	NA	NA	NA	NA	NA
ENSMUSG00000102337.2|Gm37232	0	NA	NA	NA	NA	NA
ENSMUSG00000102338.2|Gm37236	0	NA	NA	NA	NA	NA
ENSMUSG00000102339.2|Gm21443	0	NA	NA	NA	NA	NA
ENSMUSG00000102341.2|Gm18952	0	NA	NA	NA	NA	NA
ENSMUSG00000102342.2|Gm37380	0	NA	NA	NA	NA	NA
ENSMUSG00000102343.2|Gm37381	0	NA	NA	NA	NA	NA
ENSMUSG00000102345.2|Gm37377	0	NA	NA	NA	NA	NA
ENSMUSG00000102346.6|Gm37378	0	NA	NA	NA	NA	NA
ENSMUSG00000102347.2|Gm21469	0	NA	NA	NA	NA	NA
ENSMUSG00000102349.2|Gm37376	0.963701	-0.368267	3.92182	-0.0939021	0.925187	NA
ENSMUSG00000102350.6|Gm37434	0	NA	NA	NA	NA	NA
ENSMUSG00000102352.2|Gm38346	0	NA	NA	NA	NA	NA
ENSMUSG00000102353.2|Gm38345	0	NA	NA	NA	NA	NA
ENSMUSG00000102354.2|Gm38350	0	NA	NA	NA	NA	NA
ENSMUSG00000102355.2|Gm38349	0	NA	NA	NA	NA	NA
ENSMUSG00000102356.2|1700047N06Rik	0	NA	NA	NA	NA	NA
ENSMUSG00000102357.2|Gm38348	0.653055	2.63036	3.96442	0.663491	0.507016	NA
ENSMUSG00000102358.2|Gm21412	0	NA	NA	NA	NA	NA
ENSMUSG00000102359.2|Gm38351	0	NA	NA	NA	NA	NA
ENSMUSG00000102360.2|Gm37043	0	NA	NA	NA	NA	NA
ENSMUSG00000102362.2|4930509J09Rik	0	NA	NA	NA	NA	NA
ENSMUSG00000102363.2|Gm32999	0	NA	NA	NA	NA	NA
ENSMUSG00000102364.2|Ighv8-5	0	NA	NA	NA	NA	NA
ENSMUSG00000102366.2|Gm37044	0	NA	NA	NA	NA	NA
ENSMUSG00000102368.2|4930590L20Rik	0	NA	NA	NA	NA	NA
ENSMUSG00000102369.2|9530022L04Rik	0	NA	NA	NA	NA	NA
ENSMUSG00000102370.2|Gm37973	0	NA	NA	NA	NA	NA
ENSMUSG00000102371.6|Or6k3	0	NA	NA	NA	NA	NA
ENSMUSG00000102372.2|A430050A11Rik	0	NA	NA	NA	NA	NA
ENSMUSG00000102373.2|9530018H14Rik	0	NA	NA	NA	NA	NA
ENSMUSG00000102375.2|A930036K24Rik	0	NA	NA	NA	NA	NA
ENSMUSG00000102376.2|Gm37975	0	NA	NA	NA	NA	NA
ENSMUSG00000102378.2|Gm37972	0	NA	NA	NA	NA	NA
ENSMUSG00000102379.2|Gm37971	0	NA	NA	NA	NA	NA
ENSMUSG00000102380.2|Gm38140	1.20168	-0.794059	3.88358	-0.204466	0.83799	NA
ENSMUSG00000102381.2|Ighv8-7	0	NA	NA	NA	NA	NA
ENSMUSG00000102382.2|Gm38141	0	NA	NA	NA	NA	NA
ENSMUSG00000102383.2|Gm38142	0	NA	NA	NA	NA	NA
ENSMUSG00000102384.2|Gm38143	0	NA	NA	NA	NA	NA
ENSMUSG00000102385.3|Gm38144	0	NA	NA	NA	NA	NA
ENSMUSG00000102387.2|Gm38145	0	NA	NA	NA	NA	NA
ENSMUSG00000102388.7|Gm33815	0	NA	NA	NA	NA	NA
ENSMUSG00000102389.2|D630023O14Rik	0	NA	NA	NA	NA	NA
ENSMUSG00000102390.2|Gm37579	0.400559	-0.951722	4.05879	-0.234484	0.814609	NA
ENSMUSG00000102391.2|Gm37578	0	NA	NA	NA	NA	NA
ENSMUSG00000102392.6|Gm37577	0	NA	NA	NA	NA	NA
ENSMUSG00000102393.2|Gm37576	0	NA	NA	NA	NA	NA
ENSMUSG00000102394.2|Gm37575	0	NA	NA	NA	NA	NA
ENSMUSG00000102396.2|Gm37574	0	NA	NA	NA	NA	NA
ENSMUSG00000102400.2|Gm37865	0	NA	NA	NA	NA	NA
ENSMUSG00000102401.2|Gm37864	0	NA	NA	NA	NA	NA
ENSMUSG00000102402.2|Gm20840	0	NA	NA	NA	NA	NA
ENSMUSG00000102403.2|Gm38187	0	NA	NA	NA	NA	NA
ENSMUSG00000102404.2|5530400K19Rik	0	NA	NA	NA	NA	NA
ENSMUSG00000102405.2|Gm37863	0	NA	NA	NA	NA	NA
ENSMUSG00000102409.2|Trbv18	0	NA	NA	NA	NA	NA
ENSMUSG00000102410.2|Gm36935	0	NA	NA	NA	NA	NA
ENSMUSG00000102413.2|Gm36937	0.261222	1.3184	4.04837	0.325662	0.74468	NA
ENSMUSG00000102414.2|Gm36938	0	NA	NA	NA	NA	NA
ENSMUSG00000102415.2|A430110C17Rik	0	NA	NA	NA	NA	NA
ENSMUSG00000102417.2|Gm36939	0	NA	NA	NA	NA	NA
ENSMUSG00000102418.2|Sh2d1b1	0	NA	NA	NA	NA	NA
ENSMUSG00000102419.2|Gm36940	0	NA	NA	NA	NA	NA
ENSMUSG00000102421.2|Gm37325	0	NA	NA	NA	NA	NA
ENSMUSG00000102423.2|Gm37465	1.22658	-3.95782	3.95026	-1.00191	0.316385	NA
ENSMUSG00000102424.3|Paupar	0.429659	2.01804	3.99456	0.505197	0.61342	NA
ENSMUSG00000102427.2|Gm37463	0	NA	NA	NA	NA	NA
ENSMUSG00000102429.6|Gm37462	0	NA	NA	NA	NA	NA
ENSMUSG00000102430.2|Gm38051	0	NA	NA	NA	NA	NA
ENSMUSG00000102432.2|Gm29856	0	NA	NA	NA	NA	NA
ENSMUSG00000102433.2|Gm38050	0	NA	NA	NA	NA	NA
ENSMUSG00000102434.2|Gm38049	0	NA	NA	NA	NA	NA
ENSMUSG00000102436.2|Gm38047	0	NA	NA	NA	NA	NA
ENSMUSG00000102438.2|Gm17953	0	NA	NA	NA	NA	NA
ENSMUSG00000102439.5|Flg	0	NA	NA	NA	NA	NA
ENSMUSG00000102441.2|Gm38032	1.25566	-4.01741	3.94852	-1.01745	0.308941	NA
ENSMUSG00000102442.2|Gm37103	0.872895	1.87957	3.95344	0.475427	0.634483	NA
ENSMUSG00000102443.2|Gm37102	0	NA	NA	NA	NA	NA
ENSMUSG00000102445.2|Gm37104	0	NA	NA	NA	NA	NA
ENSMUSG00000102446.2|Gm17965	0	NA	NA	NA	NA	NA
ENSMUSG00000102447.2|Gm6621	0.560465	2.40374	3.97414	0.604846	0.545281	NA
ENSMUSG00000102448.2|Gm37101	0	NA	NA	NA	NA	NA
ENSMUSG00000102449.2|Gm37100	0	NA	NA	NA	NA	NA
ENSMUSG00000102450.2|Gm38343	0	NA	NA	NA	NA	NA
ENSMUSG00000102451.2|Gm37655	0	NA	NA	NA	NA	NA
ENSMUSG00000102452.2|Gm38344	1.04489	3.30562	3.94297	0.838357	0.40183	NA
ENSMUSG00000102453.2|Ighv1-48	0	NA	NA	NA	NA	NA
ENSMUSG00000102456.2|Gm37508	0	NA	NA	NA	NA	NA
ENSMUSG00000102458.2|Pisrt1	0	NA	NA	NA	NA	NA
ENSMUSG00000102459.2|Gm38352	0	NA	NA	NA	NA	NA
ENSMUSG00000102460.2|Gm38197	0	NA	NA	NA	NA	NA
ENSMUSG00000102461.2|Gm37166	0	NA	NA	NA	NA	NA
ENSMUSG00000102462.2|Gm5542	0	NA	NA	NA	NA	NA
ENSMUSG00000102464.4|Gm38199	0	NA	NA	NA	NA	NA
ENSMUSG00000102465.2|Gm38198	1.32314	1.16587	3.90004	0.298938	0.764987	NA
ENSMUSG00000102466.2|Gm38200	0	NA	NA	NA	NA	NA
ENSMUSG00000102469.2|Gm38201	0	NA	NA	NA	NA	NA
ENSMUSG00000102470.2|Gm37244	0	NA	NA	NA	NA	NA
ENSMUSG00000102473.2|Gm37243	0	NA	NA	NA	NA	NA
ENSMUSG00000102474.2|2610012C04Rik	0	NA	NA	NA	NA	NA
ENSMUSG00000102475.2|Gm37246	0	NA	NA	NA	NA	NA
ENSMUSG00000102476.2|Gm37245	0	NA	NA	NA	NA	NA
ENSMUSG00000102479.2|Gm18551	0	NA	NA	NA	NA	NA
ENSMUSG00000102480.2|Gm37926	0	NA	NA	NA	NA	NA
ENSMUSG00000102481.2|Gm37925	0.149622	0.534791	4.08047	0.131061	0.895727	NA
ENSMUSG00000102482.2|Gm37924	0	NA	NA	NA	NA	NA
ENSMUSG00000102483.3|Catspere1	1.25566	-4.01741	3.94852	-1.01745	0.308941	NA
ENSMUSG00000102484.2|Gm37923	0	NA	NA	NA	NA	NA
ENSMUSG00000102485.2|Gm37922	0	NA	NA	NA	NA	NA
ENSMUSG00000102486.2|Gm37921	0	NA	NA	NA	NA	NA
ENSMUSG00000102487.2|Gm21871	0	NA	NA	NA	NA	NA
ENSMUSG00000102488.2|Gm37920	0	NA	NA	NA	NA	NA
ENSMUSG00000102489.2|Dnmt3a-ps1	0	NA	NA	NA	NA	NA
ENSMUSG00000102491.2|Gm36986	0	NA	NA	NA	NA	NA
ENSMUSG00000102492.2|Gm36987	0.149622	0.534791	4.08047	0.131061	0.895727	NA
ENSMUSG00000102494.2|Gm36988	0	NA	NA	NA	NA	NA
ENSMUSG00000102495.2|Gm26524	0	NA	NA	NA	NA	NA
ENSMUSG00000102497.2|Ighv13-1	0	NA	NA	NA	NA	NA
ENSMUSG00000102499.2|Gm36984	0	NA	NA	NA	NA	NA
ENSMUSG00000102501.2|Gm37372	0	NA	NA	NA	NA	NA
ENSMUSG00000102502.2|Ighv1-10	0	NA	NA	NA	NA	NA
ENSMUSG00000102505.2|1600017P15Rik	1.2174	1.07375	3.90555	0.274929	0.783371	NA
ENSMUSG00000102506.2|Gm37369	0	NA	NA	NA	NA	NA
ENSMUSG00000102507.2|Gm21350	0	NA	NA	NA	NA	NA
ENSMUSG00000102508.2|Gm37367	0	NA	NA	NA	NA	NA
ENSMUSG00000102509.2|Gm37368	0	NA	NA	NA	NA	NA
ENSMUSG00000102510.3|Or14m1-ps1	0	NA	NA	NA	NA	NA
ENSMUSG00000102511.2|Gm38086	0	NA	NA	NA	NA	NA
ENSMUSG00000102512.2|Ighv1-29	0	NA	NA	NA	NA	NA
ENSMUSG00000102513.2|Gm32347	0	NA	NA	NA	NA	NA
ENSMUSG00000102514.2|Gm35323	0	NA	NA	NA	NA	NA
ENSMUSG00000102515.2|Ighv12-2	0	NA	NA	NA	NA	NA
ENSMUSG00000102516.2|Gm38340	0	NA	NA	NA	NA	NA
ENSMUSG00000102517.2|Gm38085	0.261222	1.3184	4.04837	0.325662	0.74468	NA
ENSMUSG00000102518.2|Gm38339	0	NA	NA	NA	NA	NA
ENSMUSG00000102520.6|Gm36941	0	NA	NA	NA	NA	NA
ENSMUSG00000102521.2|Gm37781	0	NA	NA	NA	NA	NA
ENSMUSG00000102522.2|Gm37782	0	NA	NA	NA	NA	NA
ENSMUSG00000102523.2|Gm37783	0.261222	1.3184	4.04837	0.325662	0.74468	NA
ENSMUSG00000102524.2|Ighv1-2	0	NA	NA	NA	NA	NA
ENSMUSG00000102528.2|Ighv1-45	0	NA	NA	NA	NA	NA
ENSMUSG00000102529.2|Gm29740	0	NA	NA	NA	NA	NA
ENSMUSG00000102530.2|Gm37228	0	NA	NA	NA	NA	NA
ENSMUSG00000102532.2|Gm37227	0	NA	NA	NA	NA	NA
ENSMUSG00000102534.2|Gm37225	0	NA	NA	NA	NA	NA
ENSMUSG00000102535.2|Ighv1-41	0	NA	NA	NA	NA	NA
ENSMUSG00000102537.2|Gm37224	0	NA	NA	NA	NA	NA
ENSMUSG00000102538.2|Gm37230	0	NA	NA	NA	NA	NA
ENSMUSG00000102539.2|Gm37229	0.627832	-3.03926	3.98829	-0.762047	0.446032	NA
ENSMUSG00000102540.2|Gm38134	0	NA	NA	NA	NA	NA
ENSMUSG00000102541.2|Gm38135	0	NA	NA	NA	NA	NA
ENSMUSG00000102542.2|Gm38133	0	NA	NA	NA	NA	NA
ENSMUSG00000102544.2|Gm5103	0	NA	NA	NA	NA	NA
ENSMUSG00000102547.2|Gm38136	0	NA	NA	NA	NA	NA
ENSMUSG00000102551.2|Gm37927	0	NA	NA	NA	NA	NA
ENSMUSG00000102552.2|Gm21763	0	NA	NA	NA	NA	NA
ENSMUSG00000102554.2|Gm37568	0	NA	NA	NA	NA	NA
ENSMUSG00000102556.2|Gm37569	0	NA	NA	NA	NA	NA
ENSMUSG00000102558.2|Gm37571	0	NA	NA	NA	NA	NA
ENSMUSG00000102561.2|Gm37039	0	NA	NA	NA	NA	NA
ENSMUSG00000102563.2|Gm37695	0	NA	NA	NA	NA	NA
ENSMUSG00000102566.2|Gm37037	0	NA	NA	NA	NA	NA
ENSMUSG00000102569.2|Gm37041	0	NA	NA	NA	NA	NA
ENSMUSG00000102570.2|Gm37968	1.34581	3.66377	3.93504	0.931063	0.351821	NA
ENSMUSG00000102572.2|Gm37966	0	NA	NA	NA	NA	NA
ENSMUSG00000102574.2|Gm33206	0	NA	NA	NA	NA	NA
ENSMUSG00000102575.2|Gm37241	0	NA	NA	NA	NA	NA
ENSMUSG00000102576.6|Gm37875	0	NA	NA	NA	NA	NA
ENSMUSG00000102577.2|Gm37969	0	NA	NA	NA	NA	NA
ENSMUSG00000102578.2|Gm10576	0	NA	NA	NA	NA	NA
ENSMUSG00000102580.2|Gm37442	0	NA	NA	NA	NA	NA
ENSMUSG00000102581.2|Gm37443	0	NA	NA	NA	NA	NA
ENSMUSG00000102582.2|Gm37440	0	NA	NA	NA	NA	NA
ENSMUSG00000102583.2|Gm37441	0	NA	NA	NA	NA	NA
ENSMUSG00000102584.2|Gm37438	0	NA	NA	NA	NA	NA
ENSMUSG00000102585.2|Gm37439	0	NA	NA	NA	NA	NA
ENSMUSG00000102586.6|Gm38003	0	NA	NA	NA	NA	NA
ENSMUSG00000102587.2|Ighv1-13	0	NA	NA	NA	NA	NA
ENSMUSG00000102588.2|Gm37444	0	NA	NA	NA	NA	NA
ENSMUSG00000102589.2|Gm37445	0	NA	NA	NA	NA	NA
ENSMUSG00000102590.3|Mannr	0	NA	NA	NA	NA	NA
ENSMUSG00000102591.2|Gm38383	0	NA	NA	NA	NA	NA
ENSMUSG00000102592.2|Gm38385	0	NA	NA	NA	NA	NA
ENSMUSG00000102593.2|Gm38384	0	NA	NA	NA	NA	NA
ENSMUSG00000102594.2|Gm38381	1.04489	3.30562	3.94297	0.838357	0.40183	NA
ENSMUSG00000102595.2|Gm30097	0	NA	NA	NA	NA	NA
ENSMUSG00000102596.2|Gm20203	0	NA	NA	NA	NA	NA
ENSMUSG00000102597.2|Gm38382	0	NA	NA	NA	NA	NA
ENSMUSG00000102598.2|Gm35670	0	NA	NA	NA	NA	NA
ENSMUSG00000102599.2|Gm38386	0	NA	NA	NA	NA	NA
ENSMUSG00000102601.2|Ighv3-7	0	NA	NA	NA	NA	NA
ENSMUSG00000102603.3|Or10aa4-ps1	0	NA	NA	NA	NA	NA
ENSMUSG00000102607.2|Gm37265	0	NA	NA	NA	NA	NA
ENSMUSG00000102608.2|Gm37267	0	NA	NA	NA	NA	NA
ENSMUSG00000102610.2|Gm37846	0	NA	NA	NA	NA	NA
ENSMUSG00000102612.2|Gm37845	0	NA	NA	NA	NA	NA
ENSMUSG00000102613.2|Gm20836	0	NA	NA	NA	NA	NA
ENSMUSG00000102616.2|Gm37841	0	NA	NA	NA	NA	NA
ENSMUSG00000102617.2|Gm37842	0	NA	NA	NA	NA	NA
ENSMUSG00000102618.2|Gm37848	0.783666	2.89216	3.95491	0.731282	0.464607	NA
ENSMUSG00000102619.2|Gm37849	0	NA	NA	NA	NA	NA
ENSMUSG00000102620.2|Gm37675	0	NA	NA	NA	NA	NA
ENSMUSG00000102622.2|Trbv7	0	NA	NA	NA	NA	NA
ENSMUSG00000102624.2|Gm37059	0	NA	NA	NA	NA	NA
ENSMUSG00000102625.2|Gm37672	0	NA	NA	NA	NA	NA
ENSMUSG00000102626.2|Gm18553	0	NA	NA	NA	NA	NA
ENSMUSG00000102628.2|Gm37671	0	NA	NA	NA	NA	NA
ENSMUSG00000102629.2|Gm29999	0	NA	NA	NA	NA	NA
ENSMUSG00000102630.2|Gm37289	0	NA	NA	NA	NA	NA
ENSMUSG00000102634.2|Gm38225	0.280038	1.40444	4.04031	0.347607	0.728136	NA
ENSMUSG00000102635.2|Gm54655	0	NA	NA	NA	NA	NA
ENSMUSG00000102636.2|Gm31466	0	NA	NA	NA	NA	NA
ENSMUSG00000102637.2|Gm8684	0	NA	NA	NA	NA	NA
ENSMUSG00000102639.2|Gm38223	0	NA	NA	NA	NA	NA
ENSMUSG00000102641.2|Ighv1-3	0	NA	NA	NA	NA	NA
ENSMUSG00000102642.2|A130048G24Rik	0	NA	NA	NA	NA	NA
ENSMUSG00000102643.2|Gm37547	0	NA	NA	NA	NA	NA
ENSMUSG00000102645.2|Ighv5-5	0	NA	NA	NA	NA	NA
ENSMUSG00000102646.2|Gm19694	0	NA	NA	NA	NA	NA
ENSMUSG00000102647.2|Gm38024	0	NA	NA	NA	NA	NA
ENSMUSG00000102648.2|Gm38022	0	NA	NA	NA	NA	NA
ENSMUSG00000102650.2|Gm19863	0.502265	-2.72734	4.00755	-0.680552	0.496155	NA
ENSMUSG00000102651.2|Gm37080	0	NA	NA	NA	NA	NA
ENSMUSG00000102653.2|Gm37079	0	NA	NA	NA	NA	NA
ENSMUSG00000102654.2|Ighv1-21	0	NA	NA	NA	NA	NA
ENSMUSG00000102655.2|Gm37081	0	NA	NA	NA	NA	NA
ENSMUSG00000102656.2|Ighv1-32	0	NA	NA	NA	NA	NA
ENSMUSG00000102658.2|Gm37076	0	NA	NA	NA	NA	NA
ENSMUSG00000102659.2|Gm37077	0	NA	NA	NA	NA	NA
ENSMUSG00000102660.2|Gm38378	0.929556	-3.55334	3.96416	-0.896366	0.370057	NA
ENSMUSG00000102661.2|Gm34816	0	NA	NA	NA	NA	NA
ENSMUSG00000102662.2|Gm38377	1.10571	-3.78104	3.95587	-0.955806	0.33917	NA
ENSMUSG00000102663.2|Gm6631	0	NA	NA	NA	NA	NA
ENSMUSG00000102666.2|Gm8599	0.527561	-2.74057	4.00664	-0.684006	0.493971	NA
ENSMUSG00000102667.2|Gm19901	0	NA	NA	NA	NA	NA
ENSMUSG00000102668.3|Gm29866	0	NA	NA	NA	NA	NA
ENSMUSG00000102670.2|Gm37436	0	NA	NA	NA	NA	NA
ENSMUSG00000102672.2|Gm37105	0.747133	2.81329	3.9576	0.710859	0.477172	NA
ENSMUSG00000102673.2|Gm37437	0	NA	NA	NA	NA	NA
ENSMUSG00000102674.2|8030442B05Rik	0	NA	NA	NA	NA	NA
ENSMUSG00000102676.2|Gm37435	0	NA	NA	NA	NA	NA
ENSMUSG00000102677.2|4930535E02Rik	0	NA	NA	NA	NA	NA
ENSMUSG00000102678.2|Ighv1-21-1	0	NA	NA	NA	NA	NA
ENSMUSG00000102679.2|Gm20557	0	NA	NA	NA	NA	NA
ENSMUSG00000102680.2|Gm37222	0	NA	NA	NA	NA	NA
ENSMUSG00000102681.2|Gm37221	0.897729	3.07867	3.9491	0.779586	0.435635	NA
ENSMUSG00000102682.6|Gm37223	0	NA	NA	NA	NA	NA
ENSMUSG00000102684.3|Gm37374	0	NA	NA	NA	NA	NA
ENSMUSG00000102685.2|Gm37373	0	NA	NA	NA	NA	NA
ENSMUSG00000102686.2|Gm37220	0	NA	NA	NA	NA	NA
ENSMUSG00000102687.2|Gm37219	0	NA	NA	NA	NA	NA
ENSMUSG00000102688.2|Gm37218	0	NA	NA	NA	NA	NA
ENSMUSG00000102689.2|Gm37217	0	NA	NA	NA	NA	NA
ENSMUSG00000102690.2|Gm37779	0	NA	NA	NA	NA	NA
ENSMUSG00000102693.2|4933401J01Rik	0	NA	NA	NA	NA	NA
ENSMUSG00000102694.2|Gm37496	0	NA	NA	NA	NA	NA
ENSMUSG00000102696.2|Gm37778	0	NA	NA	NA	NA	NA
ENSMUSG00000102698.2|Gm37777	0	NA	NA	NA	NA	NA
ENSMUSG00000102699.2|4930433B08Rik	0	NA	NA	NA	NA	NA
ENSMUSG00000102700.2|Gm38312	0	NA	NA	NA	NA	NA
ENSMUSG00000102701.2|9430083B18Rik	0	NA	NA	NA	NA	NA
ENSMUSG00000102702.2|Gm37260	0	NA	NA	NA	NA	NA
ENSMUSG00000102703.2|Gm38313	0	NA	NA	NA	NA	NA
ENSMUSG00000102704.2|Gm38309	0	NA	NA	NA	NA	NA
ENSMUSG00000102706.2|Gm7417	0	NA	NA	NA	NA	NA
ENSMUSG00000102707.2|Gm38311	0	NA	NA	NA	NA	NA
ENSMUSG00000102710.2|Gm4857	0	NA	NA	NA	NA	NA
ENSMUSG00000102715.3|Gm6209	0	NA	NA	NA	NA	NA
ENSMUSG00000102716.2|Gm5099	0	NA	NA	NA	NA	NA
ENSMUSG00000102718.2|Gm37761	0	NA	NA	NA	NA	NA
ENSMUSG00000102719.2|Gm37760	0	NA	NA	NA	NA	NA
ENSMUSG00000102721.2|A630081D01Rik	0.44828	2.07424	3.99124	0.519697	0.603275	NA
ENSMUSG00000102723.2|Gm37936	0	NA	NA	NA	NA	NA
ENSMUSG00000102725.3|Gm37939	0	NA	NA	NA	NA	NA
ENSMUSG00000102726.2|Gm37937	0	NA	NA	NA	NA	NA
ENSMUSG00000102728.2|Gm37934	0	NA	NA	NA	NA	NA
ENSMUSG00000102730.2|Gm38138	0	NA	NA	NA	NA	NA
ENSMUSG00000102732.2|Gm37342	0	NA	NA	NA	NA	NA
ENSMUSG00000102733.2|Gm38262	0	NA	NA	NA	NA	NA
ENSMUSG00000102734.2|Gm37343	0	NA	NA	NA	NA	NA
ENSMUSG00000102735.2|Gm7369	0.275188	-0.39929	4.07645	-0.0979505	0.921972	NA
ENSMUSG00000102738.2|1700006P03Rik	0	NA	NA	NA	NA	NA
ENSMUSG00000102739.2|Gm20772	0	NA	NA	NA	NA	NA
ENSMUSG00000102741.2|Gm2979	0	NA	NA	NA	NA	NA
ENSMUSG00000102743.2|Gm38108	0	NA	NA	NA	NA	NA
ENSMUSG00000102744.2|5830444F18Rik	0	NA	NA	NA	NA	NA
ENSMUSG00000102745.2|Gm37600	0	NA	NA	NA	NA	NA
ENSMUSG00000102746.2|Gm37601	0	NA	NA	NA	NA	NA
ENSMUSG00000102747.2|Gm37602	0	NA	NA	NA	NA	NA
ENSMUSG00000102751.2|Gm37057	0	NA	NA	NA	NA	NA
ENSMUSG00000102754.2|Gm38183	0	NA	NA	NA	NA	NA
ENSMUSG00000102755.2|Gm37055	0	NA	NA	NA	NA	NA
ENSMUSG00000102756.2|Gm37054	0	NA	NA	NA	NA	NA
ENSMUSG00000102759.2|Gm10463	1.28593	0.591804	3.87962	0.152542	0.87876	NA
ENSMUSG00000102760.2|Gm37258	0	NA	NA	NA	NA	NA
ENSMUSG00000102761.2|Gm37184	0	NA	NA	NA	NA	NA
ENSMUSG00000102762.2|4930403P22Rik	0	NA	NA	NA	NA	NA
ENSMUSG00000102763.2|Gm37257	0	NA	NA	NA	NA	NA
ENSMUSG00000102764.2|Gm37183	0	NA	NA	NA	NA	NA
ENSMUSG00000102765.2|Ighv1-62	0	NA	NA	NA	NA	NA
ENSMUSG00000102766.2|Gm6420	0	NA	NA	NA	NA	NA
ENSMUSG00000102768.2|Gm19002	0	NA	NA	NA	NA	NA
ENSMUSG00000102769.2|Gm37185	0	NA	NA	NA	NA	NA
ENSMUSG00000102770.2|Gm38163	0	NA	NA	NA	NA	NA
ENSMUSG00000102771.2|Gm33320	0.130611	0.534791	4.08047	0.131061	0.895727	NA
ENSMUSG00000102772.6|Gm32114	0	NA	NA	NA	NA	NA
ENSMUSG00000102773.2|Ighv1-17-1	0	NA	NA	NA	NA	NA
ENSMUSG00000102774.2|Gm9748	0	NA	NA	NA	NA	NA
ENSMUSG00000102777.2|Gm38161	0	NA	NA	NA	NA	NA
ENSMUSG00000102779.2|Gm38164	0	NA	NA	NA	NA	NA
ENSMUSG00000102782.2|Gm37625	0.130611	0.534791	4.08047	0.131061	0.895727	NA
ENSMUSG00000102783.2|Gm38254	0	NA	NA	NA	NA	NA
ENSMUSG00000102784.2|Gm38251	0	NA	NA	NA	NA	NA
ENSMUSG00000102785.6|Gm2447	0	NA	NA	NA	NA	NA
ENSMUSG00000102786.2|Gm38252	0	NA	NA	NA	NA	NA
ENSMUSG00000102787.6|Gm30174	0	NA	NA	NA	NA	NA
ENSMUSG00000102788.2|Gm38255	0	NA	NA	NA	NA	NA
ENSMUSG00000102789.2|Gm38256	0	NA	NA	NA	NA	NA
ENSMUSG00000102790.2|Gm37272	0	NA	NA	NA	NA	NA
ENSMUSG00000102791.2|Gm37709	0	NA	NA	NA	NA	NA
ENSMUSG00000102792.2|Gm32175	0	NA	NA	NA	NA	NA
ENSMUSG00000102793.2|Gm37708	0	NA	NA	NA	NA	NA
ENSMUSG00000102794.2|Gm37712	0	NA	NA	NA	NA	NA
ENSMUSG00000102795.2|Gm6236	0	NA	NA	NA	NA	NA
ENSMUSG00000102796.2|Gm37711	0	NA	NA	NA	NA	NA
ENSMUSG00000102797.2|Gm37710	0.44828	2.07424	3.99124	0.519697	0.603275	NA
ENSMUSG00000102799.2|Gm32295	0	NA	NA	NA	NA	NA
ENSMUSG00000102801.2|Gm37478	0.597707	2.49057	3.97024	0.627309	0.530457	NA
ENSMUSG00000102802.4|Mgam2-ps	0	NA	NA	NA	NA	NA
ENSMUSG00000102804.2|Gm37481	0	NA	NA	NA	NA	NA
ENSMUSG00000102805.6|Gm37240	0.627832	-3.03926	3.98829	-0.762047	0.446032	NA
ENSMUSG00000102806.2|Ighv1-19-1	0	NA	NA	NA	NA	NA
ENSMUSG00000102807.2|Gm37480	0	NA	NA	NA	NA	NA
ENSMUSG00000102808.2|5430420F09Rik	0	NA	NA	NA	NA	NA
ENSMUSG00000102809.2|Gm8643	0	NA	NA	NA	NA	NA
ENSMUSG00000102810.2|Gm37815	0	NA	NA	NA	NA	NA
ENSMUSG00000102814.2|Gm37812	1.38123	-4.15279	3.94481	-1.05272	0.292468	NA
ENSMUSG00000102815.2|Gm37813	0	NA	NA	NA	NA	NA
ENSMUSG00000102817.4|Gm6185	0	NA	NA	NA	NA	NA
ENSMUSG00000102818.2|Gm37796	0.125566	-1.36107	4.07645	-0.333887	0.738465	NA
ENSMUSG00000102819.2|Gm37817	0	NA	NA	NA	NA	NA
ENSMUSG00000102820.2|Gm38353	0.298853	1.48684	4.03301	0.368667	0.712376	NA
ENSMUSG00000102821.2|Trbv8	0	NA	NA	NA	NA	NA
ENSMUSG00000102822.2|1700113B19Rik	0	NA	NA	NA	NA	NA
ENSMUSG00000102825.2|Gm36990	0	NA	NA	NA	NA	NA
ENSMUSG00000102826.2|Gm38181	0	NA	NA	NA	NA	NA
ENSMUSG00000102830.2|Gm37012	0	NA	NA	NA	NA	NA
ENSMUSG00000102831.2|Gm37382	0	NA	NA	NA	NA	NA
ENSMUSG00000102832.2|Gm5190	1.04599	3.29966	3.94312	0.836814	0.402697	NA
ENSMUSG00000102834.3|1700029B24Rik	0	NA	NA	NA	NA	NA
ENSMUSG00000102835.6|Gm37572	0	NA	NA	NA	NA	NA
ENSMUSG00000102836.2|Gm38666	0	NA	NA	NA	NA	NA
ENSMUSG00000102837.2|Gm37383	0.878965	-3.51252	3.96578	-0.885707	0.375776	NA
ENSMUSG00000102838.2|Gm37014	0	NA	NA	NA	NA	NA
ENSMUSG00000102840.2|Gm38037	1.10571	-3.78104	3.95587	-0.955806	0.33917	NA
ENSMUSG00000102841.2|Gm38036	0	NA	NA	NA	NA	NA
ENSMUSG00000102842.2|Gm38035	0	NA	NA	NA	NA	NA
ENSMUSG00000102844.2|Gm38034	0.149427	0.534791	4.08047	0.131061	0.895727	NA
ENSMUSG00000102845.2|Gm38033	0	NA	NA	NA	NA	NA
ENSMUSG00000102846.2|Gm10292	0	NA	NA	NA	NA	NA
ENSMUSG00000102847.2|Gm34274	0	NA	NA	NA	NA	NA
ENSMUSG00000102848.2|Ighv5-7	0	NA	NA	NA	NA	NA
ENSMUSG00000102849.2|Gm37658	0	NA	NA	NA	NA	NA
ENSMUSG00000102850.2|Gm37082	0.790604	-2.11902	3.98602	-0.531613	0.594994	NA
ENSMUSG00000102851.2|Gm18956	0	NA	NA	NA	NA	NA
ENSMUSG00000102852.2|Gm37083	0	NA	NA	NA	NA	NA
ENSMUSG00000102853.2|Gm7270	0	NA	NA	NA	NA	NA
ENSMUSG00000102855.2|Gm38002	0	NA	NA	NA	NA	NA
ENSMUSG00000102856.2|Gm37084	0	NA	NA	NA	NA	NA
ENSMUSG00000102857.2|Gm37085	0	NA	NA	NA	NA	NA
ENSMUSG00000102858.2|Gm37086	0	NA	NA	NA	NA	NA
ENSMUSG00000102859.2|Gm8625	0	NA	NA	NA	NA	NA
ENSMUSG00000102860.2|Gm37638	0	NA	NA	NA	NA	NA
ENSMUSG00000102862.2|Gm37640	0	NA	NA	NA	NA	NA
ENSMUSG00000102863.2|Gm37639	0.552857	-2.75462	4.0057	-0.687676	0.491657	NA
ENSMUSG00000102864.2|Gm37634	0	NA	NA	NA	NA	NA
ENSMUSG00000102865.2|Gm9839	0	NA	NA	NA	NA	NA
ENSMUSG00000102866.2|Gm37636	0	NA	NA	NA	NA	NA
ENSMUSG00000102867.2|Gm37635	0	NA	NA	NA	NA	NA
ENSMUSG00000102868.2|Gm37633	0.748108	2.81507	3.95754	0.711319	0.476887	NA
ENSMUSG00000102871.2|Gm37143	0	NA	NA	NA	NA	NA
ENSMUSG00000102872.2|Gm38195	0	NA	NA	NA	NA	NA
ENSMUSG00000102874.2|Gm37137	0	NA	NA	NA	NA	NA
ENSMUSG00000102875.2|Gm37139	0.522444	2.31022	3.97861	0.58066	0.561469	NA
ENSMUSG00000102877.2|Gm38314	0	NA	NA	NA	NA	NA
ENSMUSG00000102878.2|Ighv2-8	0	NA	NA	NA	NA	NA
ENSMUSG00000102879.2|Gm37135	0	NA	NA	NA	NA	NA
ENSMUSG00000102882.2|Gm2065	0	NA	NA	NA	NA	NA
ENSMUSG00000102883.2|Gm37279	0	NA	NA	NA	NA	NA
ENSMUSG00000102884.2|Gm37281	0	NA	NA	NA	NA	NA
ENSMUSG00000102885.2|Gm37280	0	NA	NA	NA	NA	NA
ENSMUSG00000102886.2|Gm30667	0	NA	NA	NA	NA	NA
ENSMUSG00000102887.2|Gm10857	0	NA	NA	NA	NA	NA
ENSMUSG00000102888.2|Ighv1-11	0	NA	NA	NA	NA	NA
ENSMUSG00000102889.2|Gm37282	0	NA	NA	NA	NA	NA
ENSMUSG00000102890.2|Gm7626	0	NA	NA	NA	NA	NA
ENSMUSG00000102892.2|Gm37854	0	NA	NA	NA	NA	NA
ENSMUSG00000102894.2|Gm37851	0	NA	NA	NA	NA	NA
ENSMUSG00000102895.2|5830415G21Rik	0.874135	1.47704	3.96314	0.372695	0.709375	NA
ENSMUSG00000102896.2|Gm37852	0	NA	NA	NA	NA	NA
ENSMUSG00000102897.2|Gm37853	0	NA	NA	NA	NA	NA
ENSMUSG00000102899.2|Gm37850	0	NA	NA	NA	NA	NA
ENSMUSG00000102901.2|Ighv5-1	0	NA	NA	NA	NA	NA
ENSMUSG00000102902.2|Gm38263	0.425855	-0.478725	4.07356	-0.11752	0.906448	NA
ENSMUSG00000102903.2|Trbv11	0	NA	NA	NA	NA	NA
ENSMUSG00000102904.2|Gm38265	0.130611	0.534791	4.08047	0.131061	0.895727	NA
ENSMUSG00000102905.2|Gm38266	0	NA	NA	NA	NA	NA
ENSMUSG00000102906.2|Gm20858	0	NA	NA	NA	NA	NA
ENSMUSG00000102907.2|Gm38264	0	NA	NA	NA	NA	NA
ENSMUSG00000102909.2|Gm2453	0	NA	NA	NA	NA	NA
ENSMUSG00000102910.2|Gm37722	0	NA	NA	NA	NA	NA
ENSMUSG00000102911.2|Gm38017	0	NA	NA	NA	NA	NA
ENSMUSG00000102913.2|Gm37723	0	NA	NA	NA	NA	NA
ENSMUSG00000102916.2|Gm37725	0	NA	NA	NA	NA	NA
ENSMUSG00000102917.2|Gm37724	1.33389	0.894785	3.11534	0.287219	0.773944	NA
ENSMUSG00000102919.2|Gm37726	0.391833	1.89805	4.00208	0.474267	0.63531	NA
ENSMUSG00000102920.2|Or10l1-ps1	0	NA	NA	NA	NA	NA
ENSMUSG00000102921.2|Gm37153	0	NA	NA	NA	NA	NA
ENSMUSG00000102922.2|Gm34176	0	NA	NA	NA	NA	NA
ENSMUSG00000102925.2|Gm37150	0	NA	NA	NA	NA	NA
ENSMUSG00000102926.2|Gm37151	0	NA	NA	NA	NA	NA
ENSMUSG00000102927.2|Gm37152	0	NA	NA	NA	NA	NA
ENSMUSG00000102928.2|Ighv1-46	0	NA	NA	NA	NA	NA
ENSMUSG00000102930.2|Gm38115	0	NA	NA	NA	NA	NA
ENSMUSG00000102931.2|Gm38114	0	NA	NA	NA	NA	NA
ENSMUSG00000102932.2|Gm38113	0	NA	NA	NA	NA	NA
ENSMUSG00000102933.2|Gm9116	0	NA	NA	NA	NA	NA
ENSMUSG00000102934.2|Gm38117	0	NA	NA	NA	NA	NA
ENSMUSG00000102935.2|Gm38355	0	NA	NA	NA	NA	NA
ENSMUSG00000102936.2|Gm35584	0	NA	NA	NA	NA	NA
ENSMUSG00000102937.2|Gm38116	0	NA	NA	NA	NA	NA
ENSMUSG00000102939.2|Gm38111	0.502265	-2.72734	4.00755	-0.680552	0.496155	NA
ENSMUSG00000102940.2|Gm37551	0	NA	NA	NA	NA	NA
ENSMUSG00000102941.2|Gm37552	0	NA	NA	NA	NA	NA
ENSMUSG00000102942.2|Ighv1-33	0	NA	NA	NA	NA	NA
ENSMUSG00000102943.2|Gm37550	0	NA	NA	NA	NA	NA
ENSMUSG00000102945.2|Gm37884	0	NA	NA	NA	NA	NA
ENSMUSG00000102946.3|Gm37883	0	NA	NA	NA	NA	NA
ENSMUSG00000102948.2|Gm6101	0	NA	NA	NA	NA	NA
ENSMUSG00000102949.2|Gm37882	0	NA	NA	NA	NA	NA
ENSMUSG00000102950.2|Gm37018	0	NA	NA	NA	NA	NA
ENSMUSG00000102951.2|Gm37216	0	NA	NA	NA	NA	NA
ENSMUSG00000102952.2|Ighv1-25	0	NA	NA	NA	NA	NA
ENSMUSG00000102955.2|Trbv24	0	NA	NA	NA	NA	NA
ENSMUSG00000102956.2|Gm37017	0	NA	NA	NA	NA	NA
ENSMUSG00000102957.2|Gm21065	0	NA	NA	NA	NA	NA
ENSMUSG00000102958.2|Gm37016	0	NA	NA	NA	NA	NA
ENSMUSG00000102959.2|Gm37015	0	NA	NA	NA	NA	NA
ENSMUSG00000102960.2|Gm37943	0	NA	NA	NA	NA	NA
ENSMUSG00000102961.2|Gm19918	0.859513	3.01858	3.9509	0.764025	0.444853	NA
ENSMUSG00000102962.2|Gm37944	0	NA	NA	NA	NA	NA
ENSMUSG00000102963.2|Gm37945	0	NA	NA	NA	NA	NA
ENSMUSG00000102965.2|Gm20926	0	NA	NA	NA	NA	NA
ENSMUSG00000102966.2|Gm31123	0	NA	NA	NA	NA	NA
ENSMUSG00000102967.2|Gm37946	0	NA	NA	NA	NA	NA
ENSMUSG00000102968.6|Gm35070	0	NA	NA	NA	NA	NA
ENSMUSG00000102970.2|Gm37349	0	NA	NA	NA	NA	NA
ENSMUSG00000102971.2|A730062M13Rik	0	NA	NA	NA	NA	NA
ENSMUSG00000102972.2|Gm37348	1.37148	1.90905	3.54932	0.537865	0.59067	NA
ENSMUSG00000102973.2|E430014B02Rik	1.19541	3.4926	3.93859	0.886764	0.375206	NA
ENSMUSG00000102975.2|Gm37347	0	NA	NA	NA	NA	NA
ENSMUSG00000102976.7|Zc3h11a	1724.1	1.10572	1.61208	0.685898	NA	NA
ENSMUSG00000102977.6|Gm37346	0	NA	NA	NA	NA	NA
ENSMUSG00000102979.2|Gm37350	0	NA	NA	NA	NA	NA
ENSMUSG00000102980.2|Gm38321	0	NA	NA	NA	NA	NA
ENSMUSG00000102981.2|Gm38322	0	NA	NA	NA	NA	NA
ENSMUSG00000102982.2|Gm38319	0	NA	NA	NA	NA	NA
ENSMUSG00000102983.2|Gm38320	0	NA	NA	NA	NA	NA
ENSMUSG00000102984.2|Gm34727	0	NA	NA	NA	NA	NA
ENSMUSG00000102986.2|Gm38323	0	NA	NA	NA	NA	NA
ENSMUSG00000102987.2|Gm38324	0	NA	NA	NA	NA	NA
ENSMUSG00000102988.2|Trbv22	0	NA	NA	NA	NA	NA
ENSMUSG00000102989.2|Gm38318	0	NA	NA	NA	NA	NA
ENSMUSG00000102990.2|Gm37764	0	NA	NA	NA	NA	NA
ENSMUSG00000102991.2|Ighv1-40	0	NA	NA	NA	NA	NA
ENSMUSG00000102992.2|Gm37766	0	NA	NA	NA	NA	NA
ENSMUSG00000102993.2|Gm37765	0	NA	NA	NA	NA	NA
ENSMUSG00000102994.2|Gm37767	0	NA	NA	NA	NA	NA
ENSMUSG00000102998.2|Gm37763	0	NA	NA	NA	NA	NA
ENSMUSG00000102999.2|Gm37762	0	NA	NA	NA	NA	NA
ENSMUSG00000103000.2|Gm37900	0	NA	NA	NA	NA	NA
ENSMUSG00000103001.2|A930005N03Rik	0.335041	-0.478725	4.07356	-0.11752	0.906448	NA
ENSMUSG00000103002.2|Gm38075	0	NA	NA	NA	NA	NA
ENSMUSG00000103003.2|Gm38076	0	NA	NA	NA	NA	NA
ENSMUSG00000103004.2|2900002M20Rik	0	NA	NA	NA	NA	NA
ENSMUSG00000103005.2|Gm37898	0	NA	NA	NA	NA	NA
ENSMUSG00000103007.2|Gm20690	0	NA	NA	NA	NA	NA
ENSMUSG00000103008.2|Gm36468	0	NA	NA	NA	NA	NA
ENSMUSG00000103010.2|Gm37504	0	NA	NA	NA	NA	NA
ENSMUSG00000103013.2|Gm37503	0.552857	-2.75462	4.0057	-0.687676	0.491657	NA
ENSMUSG00000103015.2|Gm37549	0	NA	NA	NA	NA	NA
ENSMUSG00000103016.2|Gm37506	0	NA	NA	NA	NA	NA
ENSMUSG00000103017.2|Gm37505	0	NA	NA	NA	NA	NA
ENSMUSG00000103018.2|Gm17968	0	NA	NA	NA	NA	NA
ENSMUSG00000103020.2|Gm37681	0	NA	NA	NA	NA	NA
ENSMUSG00000103021.2|Gm37682	0	NA	NA	NA	NA	NA
ENSMUSG00000103023.2|Gm20910	0	NA	NA	NA	NA	NA
ENSMUSG00000103024.2|Gm37685	0	NA	NA	NA	NA	NA
ENSMUSG00000103025.2|Gm37686	0.597707	2.49057	3.97024	0.627309	0.530457	NA
ENSMUSG00000103026.2|Gm31326	0	NA	NA	NA	NA	NA
ENSMUSG00000103027.2|Gm37684	0	NA	NA	NA	NA	NA
ENSMUSG00000103028.2|Gm8747	0	NA	NA	NA	NA	NA
ENSMUSG00000103029.6|Gm37687	0	NA	NA	NA	NA	NA
ENSMUSG00000103030.2|E330011M16Rik	0.256177	-0.39929	4.07645	-0.0979505	0.921972	NA
ENSMUSG00000103031.2|Gm29950	0	NA	NA	NA	NA	NA
ENSMUSG00000103033.2|Ighv5-12-4	0	NA	NA	NA	NA	NA
ENSMUSG00000103035.2|Gm37122	0	NA	NA	NA	NA	NA
ENSMUSG00000103043.2|Gm37306	0	NA	NA	NA	NA	NA
ENSMUSG00000103044.2|Gm37307	1.34484	3.66276	3.93506	0.930801	0.351957	NA
ENSMUSG00000103045.2|Gm37308	0	NA	NA	NA	NA	NA
ENSMUSG00000103051.2|Gm7871	0	NA	NA	NA	NA	NA
ENSMUSG00000103052.2|Gm38272	0	NA	NA	NA	NA	NA
ENSMUSG00000103053.2|Gm38271	0	NA	NA	NA	NA	NA
ENSMUSG00000103054.2|Gm38270	0	NA	NA	NA	NA	NA
ENSMUSG00000103055.2|Gm38269	0	NA	NA	NA	NA	NA
ENSMUSG00000103056.2|Gm38268	1.04489	3.30562	3.94297	0.838357	0.40183	NA
ENSMUSG00000103058.2|Gm21845	0	NA	NA	NA	NA	NA
ENSMUSG00000103059.2|Gm18186	0	NA	NA	NA	NA	NA
ENSMUSG00000103060.2|Gm36969	0	NA	NA	NA	NA	NA
ENSMUSG00000103061.2|Gm36970	0	NA	NA	NA	NA	NA
ENSMUSG00000103063.2|Gm33163	0	NA	NA	NA	NA	NA
ENSMUSG00000103064.2|Gm36968	0	NA	NA	NA	NA	NA
ENSMUSG00000103065.2|Gm20236	0.671871	2.66862	3.96292	0.673397	0.500695	NA
ENSMUSG00000103066.2|Gm36967	0	NA	NA	NA	NA	NA
ENSMUSG00000103067.2|Gm30414	0	NA	NA	NA	NA	NA
ENSMUSG00000103069.2|Gm36966	0	NA	NA	NA	NA	NA
ENSMUSG00000103070.2|Gm37903	0	NA	NA	NA	NA	NA
ENSMUSG00000103071.2|Gm38110	1.25566	-4.01741	3.94852	-1.01745	0.308941	NA
ENSMUSG00000103072.2|Gm37905	0	NA	NA	NA	NA	NA
ENSMUSG00000103073.2|Gm37904	0	NA	NA	NA	NA	NA
ENSMUSG00000103074.2|Gm20925	0	NA	NA	NA	NA	NA
ENSMUSG00000103075.2|Gm38109	0.914277	3.11365	3.9481	0.788647	0.430318	NA
ENSMUSG00000103076.2|Gm37902	1.13897	3.42509	3.9401	0.869289	0.384689	NA
ENSMUSG00000103077.6|Gm38371	0	NA	NA	NA	NA	NA
ENSMUSG00000103078.2|Gm37901	0	NA	NA	NA	NA	NA
ENSMUSG00000103079.2|Gm36307	0	NA	NA	NA	NA	NA
ENSMUSG00000103080.2|Gm38123	0	NA	NA	NA	NA	NA
ENSMUSG00000103083.2|A630035G10Rik	0	NA	NA	NA	NA	NA
ENSMUSG00000103084.2|Gm38119	0	NA	NA	NA	NA	NA
ENSMUSG00000103086.2|Gm38121	0	NA	NA	NA	NA	NA
ENSMUSG00000103087.2|Gm38122	0	NA	NA	NA	NA	NA
ENSMUSG00000103089.2|Gm38118	0	NA	NA	NA	NA	NA
ENSMUSG00000103090.2|Gm19214	0	NA	NA	NA	NA	NA
ENSMUSG00000103091.2|Gm37555	0	NA	NA	NA	NA	NA
ENSMUSG00000103094.2|Gm37558	0	NA	NA	NA	NA	NA
ENSMUSG00000103095.2|Gm37557	0	NA	NA	NA	NA	NA
ENSMUSG00000103096.2|Gm8022	0	NA	NA	NA	NA	NA
ENSMUSG00000103097.2|Gm37556	0	NA	NA	NA	NA	NA
ENSMUSG00000103098.2|Gm37559	1.04599	3.29966	3.94312	0.836814	0.402697	NA
ENSMUSG00000103099.2|Gm6074	0	NA	NA	NA	NA	NA
ENSMUSG00000103100.2|Gm37664	0	NA	NA	NA	NA	NA
ENSMUSG00000103101.2|Gm37048	0	NA	NA	NA	NA	NA
ENSMUSG00000103102.2|Gm37049	0	NA	NA	NA	NA	NA
ENSMUSG00000103105.7|Gm18752	0	NA	NA	NA	NA	NA
ENSMUSG00000103106.2|Gm37047	0	NA	NA	NA	NA	NA
ENSMUSG00000103107.2|Gm9867	0	NA	NA	NA	NA	NA
ENSMUSG00000103108.3|Rncr4	0	NA	NA	NA	NA	NA
ENSMUSG00000103110.2|Gm37586	0	NA	NA	NA	NA	NA
ENSMUSG00000103111.2|Ighv6-1	0	NA	NA	NA	NA	NA
ENSMUSG00000103112.2|Gm38016	0	NA	NA	NA	NA	NA
ENSMUSG00000103113.2|Gm37585	0	NA	NA	NA	NA	NA
ENSMUSG00000103116.2|4930539M17Rik	0	NA	NA	NA	NA	NA
ENSMUSG00000103118.2|Gm37582	0	NA	NA	NA	NA	NA
ENSMUSG00000103120.2|Gm37392	0	NA	NA	NA	NA	NA
ENSMUSG00000103121.2|Ighv15-1	0	NA	NA	NA	NA	NA
ENSMUSG00000103122.2|Gm37391	0.149427	0.534791	4.08047	0.131061	0.895727	NA
ENSMUSG00000103123.2|Gm37390	0	NA	NA	NA	NA	NA
ENSMUSG00000103124.2|Gm37389	0	NA	NA	NA	NA	NA
ENSMUSG00000103125.2|Gm37388	0	NA	NA	NA	NA	NA
ENSMUSG00000103127.2|Gm37386	0	NA	NA	NA	NA	NA
ENSMUSG00000103129.2|Gm37393	0	NA	NA	NA	NA	NA
ENSMUSG00000103130.2|F830212C03Rik	0	NA	NA	NA	NA	NA
ENSMUSG00000103131.2|Gm37977	0.298853	1.48684	4.03301	0.368667	0.712376	NA
ENSMUSG00000103136.2|Gm37980	0	NA	NA	NA	NA	NA
ENSMUSG00000103139.2|Gm37982	0	NA	NA	NA	NA	NA
ENSMUSG00000103140.2|Gm37495	0	NA	NA	NA	NA	NA
ENSMUSG00000103142.2|Gm37743	0	NA	NA	NA	NA	NA
ENSMUSG00000103143.2|Gm37742	0	NA	NA	NA	NA	NA
ENSMUSG00000103145.2|Gm37744	0	NA	NA	NA	NA	NA
ENSMUSG00000103148.2|Gm37746	0	NA	NA	NA	NA	NA
ENSMUSG00000103150.2|Gm38291	0	NA	NA	NA	NA	NA
ENSMUSG00000103151.2|Gm38292	0	NA	NA	NA	NA	NA
ENSMUSG00000103152.2|Gm8790	0	NA	NA	NA	NA	NA
ENSMUSG00000103153.2|Gm38290	0	NA	NA	NA	NA	NA
ENSMUSG00000103154.2|Gm38295	0	NA	NA	NA	NA	NA
ENSMUSG00000103155.2|Gm8109	1.29893	-0.403608	3.64647	-0.110684	0.911867	NA
ENSMUSG00000103157.2|Gm38294	0	NA	NA	NA	NA	NA
ENSMUSG00000103158.6|Gm31925	0	NA	NA	NA	NA	NA
ENSMUSG00000103159.2|F830112A20Rik	0	NA	NA	NA	NA	NA
ENSMUSG00000103162.2|Gm38147	0	NA	NA	NA	NA	NA
ENSMUSG00000103163.2|Gm38146	0	NA	NA	NA	NA	NA
ENSMUSG00000103165.2|Gm37560	0	NA	NA	NA	NA	NA
ENSMUSG00000103166.2|Gm10537	0	NA	NA	NA	NA	NA
ENSMUSG00000103167.2|Gm38149	0	NA	NA	NA	NA	NA
ENSMUSG00000103168.2|Gm30948	0	NA	NA	NA	NA	NA
ENSMUSG00000103170.2|Gm37170	0.653055	2.63036	3.96442	0.663491	0.507016	NA
ENSMUSG00000103172.2|Gm37148	0	NA	NA	NA	NA	NA
ENSMUSG00000103174.3|Gm37168	0	NA	NA	NA	NA	NA
ENSMUSG00000103175.2|Gm37169	0	NA	NA	NA	NA	NA
ENSMUSG00000103176.2|Gm37147	0	NA	NA	NA	NA	NA
ENSMUSG00000103177.2|Gm18427	0	NA	NA	NA	NA	NA
ENSMUSG00000103178.2|Fgfr3-ps	0.149622	0.534791	4.08047	0.131061	0.895727	NA
ENSMUSG00000103179.2|Gm37171	0	NA	NA	NA	NA	NA
ENSMUSG00000103180.2|Gm37089	0	NA	NA	NA	NA	NA
ENSMUSG00000103181.2|A330069K06Rik	0	NA	NA	NA	NA	NA
ENSMUSG00000103182.2|Gm37091	0	NA	NA	NA	NA	NA
ENSMUSG00000103184.2|Ighv5-13	0	NA	NA	NA	NA	NA
ENSMUSG00000103185.2|Ighv5-11	0	NA	NA	NA	NA	NA
ENSMUSG00000103186.2|Gm37088	0	NA	NA	NA	NA	NA
ENSMUSG00000103187.2|Gm37087	0	NA	NA	NA	NA	NA
ENSMUSG00000103188.2|Gm37093	0	NA	NA	NA	NA	NA
ENSMUSG00000103189.2|Gm37092	0	NA	NA	NA	NA	NA
ENSMUSG00000103190.6|Gm34716	0	NA	NA	NA	NA	NA
ENSMUSG00000103191.2|Gm37646	0	NA	NA	NA	NA	NA
ENSMUSG00000103192.2|Gm37645	0	NA	NA	NA	NA	NA
ENSMUSG00000103193.2|Gm19066	0	NA	NA	NA	NA	NA
ENSMUSG00000103195.2|Gm37644	0	NA	NA	NA	NA	NA
ENSMUSG00000103196.2|Gm37641	0	NA	NA	NA	NA	NA
ENSMUSG00000103197.2|Gm37642	0	NA	NA	NA	NA	NA
ENSMUSG00000103198.2|Gm9136	0	NA	NA	NA	NA	NA
ENSMUSG00000103199.2|Gm37648	0	NA	NA	NA	NA	NA
ENSMUSG00000103202.2|Gm37326	0	NA	NA	NA	NA	NA
ENSMUSG00000103203.2|Gm37327	0	NA	NA	NA	NA	NA
ENSMUSG00000103204.2|Gm38139	0	NA	NA	NA	NA	NA
ENSMUSG00000103207.2|Gm9874	0	NA	NA	NA	NA	NA
ENSMUSG00000103208.2|Gm37330	0	NA	NA	NA	NA	NA
ENSMUSG00000103209.2|Gm37331	1.04489	3.30562	3.94297	0.838357	0.40183	NA
ENSMUSG00000103210.2|Gm5852	0	NA	NA	NA	NA	NA
ENSMUSG00000103211.2|Gm38288	0	NA	NA	NA	NA	NA
ENSMUSG00000103213.2|Gm38289	0	NA	NA	NA	NA	NA
ENSMUSG00000103214.2|Gm38286	0.857725	0.128166	3.94361	0.0324998	0.974073	NA
ENSMUSG00000103215.2|Gm38388	0.653055	2.63036	3.96442	0.663491	0.507016	NA
ENSMUSG00000103218.2|Gm7270	0.597707	2.49057	3.97024	0.627309	0.530457	NA
ENSMUSG00000103219.2|Gm37787	0	NA	NA	NA	NA	NA
ENSMUSG00000103220.2|Gm37728	0.251133	-1.91351	4.05879	-0.471448	0.637321	NA
ENSMUSG00000103221.2|Sprr2c-ps	0	NA	NA	NA	NA	NA
ENSMUSG00000103222.2|Gm37729	0	NA	NA	NA	NA	NA
ENSMUSG00000103223.2|Gm37730	0	NA	NA	NA	NA	NA
ENSMUSG00000103225.2|Gm37731	1.36694	-2.03565	3.92274	-0.518936	0.603805	NA
ENSMUSG00000103226.2|Gm37732	0	NA	NA	NA	NA	NA
ENSMUSG00000103228.2|Gm37727	0	NA	NA	NA	NA	NA
ENSMUSG00000103230.2|Gm17970	0.783666	2.89216	3.95491	0.731282	0.464607	NA
ENSMUSG00000103231.2|Gm21907	0	NA	NA	NA	NA	NA
ENSMUSG00000103234.2|Gm37158	0.130611	0.534791	4.08047	0.131061	0.895727	NA
ENSMUSG00000103236.2|Gm37157	0	NA	NA	NA	NA	NA
ENSMUSG00000103237.2|Gm18547	1.31014	-4.03372	3.94805	-1.0217	0.306924	NA
ENSMUSG00000103238.2|Gm36527	0	NA	NA	NA	NA	NA
ENSMUSG00000103239.2|Gm37155	0	NA	NA	NA	NA	NA
ENSMUSG00000103240.2|Gm37976	0	NA	NA	NA	NA	NA
ENSMUSG00000103241.2|Gm38089	0	NA	NA	NA	NA	NA
ENSMUSG00000103242.2|Gm34767	0	NA	NA	NA	NA	NA
ENSMUSG00000103243.2|Lce1d	0	NA	NA	NA	NA	NA
ENSMUSG00000103244.2|Gm38092	0	NA	NA	NA	NA	NA
ENSMUSG00000103245.2|Pou5f1-rs3	0	NA	NA	NA	NA	NA
ENSMUSG00000103246.2|Gm38090	0	NA	NA	NA	NA	NA
ENSMUSG00000103247.2|Gm38091	0	NA	NA	NA	NA	NA
ENSMUSG00000103248.2|Gm38087	0	NA	NA	NA	NA	NA
ENSMUSG00000103249.2|Gm38088	0	NA	NA	NA	NA	NA
ENSMUSG00000103250.2|Gm32180	0	NA	NA	NA	NA	NA
ENSMUSG00000103251.2|Gm37519	0.130611	0.534791	4.08047	0.131061	0.895727	NA
ENSMUSG00000103252.2|Gm37521	0	NA	NA	NA	NA	NA
ENSMUSG00000103253.2|Gm37520	0	NA	NA	NA	NA	NA
ENSMUSG00000103254.2|Ighv1-15	0	NA	NA	NA	NA	NA
ENSMUSG00000103256.2|Gm37647	0	NA	NA	NA	NA	NA
ENSMUSG00000103258.2|Gm37518	0	NA	NA	NA	NA	NA
ENSMUSG00000103259.2|2610105M22Rik	0	NA	NA	NA	NA	NA
ENSMUSG00000103261.2|Gm36981	0	NA	NA	NA	NA	NA
ENSMUSG00000103262.2|Ighv5-8	0	NA	NA	NA	NA	NA
ENSMUSG00000103263.2|Gm36982	0	NA	NA	NA	NA	NA
ENSMUSG00000103264.2|Gm30341	0	NA	NA	NA	NA	NA
ENSMUSG00000103265.2|Gm2053	0	NA	NA	NA	NA	NA
ENSMUSG00000103266.2|Gm36979	0	NA	NA	NA	NA	NA
ENSMUSG00000103267.2|Gm36980	0	NA	NA	NA	NA	NA
ENSMUSG00000103269.2|Gm36978	0	NA	NA	NA	NA	NA
ENSMUSG00000103270.3|Gm37915	0	NA	NA	NA	NA	NA
ENSMUSG00000103271.2|Ighv4-2	0	NA	NA	NA	NA	NA
ENSMUSG00000103273.2|Gm37913	0.256177	-0.39929	4.07645	-0.0979505	0.921972	NA
ENSMUSG00000103274.2|Gm37918	0	NA	NA	NA	NA	NA
ENSMUSG00000103275.2|Gm36983	0	NA	NA	NA	NA	NA
ENSMUSG00000103277.2|Gm37916	0	NA	NA	NA	NA	NA
ENSMUSG00000103279.2|Gm3351	0	NA	NA	NA	NA	NA
ENSMUSG00000103281.2|Gm37278	1.04599	3.29966	3.94312	0.836814	0.402697	NA
ENSMUSG00000103282.2|Gm37275	0	NA	NA	NA	NA	NA
ENSMUSG00000103284.2|3110080O07Rik	0	NA	NA	NA	NA	NA
ENSMUSG00000103287.2|1700034J04Rik	0	NA	NA	NA	NA	NA
ENSMUSG00000103288.2|Gm37273	0	NA	NA	NA	NA	NA
ENSMUSG00000103289.2|Gm31256	0	NA	NA	NA	NA	NA
ENSMUSG00000103290.2|Ighv1-23	0	NA	NA	NA	NA	NA
ENSMUSG00000103291.2|Gm38235	1.15028	-0.30205	3.88401	-0.0777674	0.938013	NA
ENSMUSG00000103292.2|Gm35048	0.747133	2.81329	3.9576	0.710859	0.477172	NA
ENSMUSG00000103294.2|Gm38233	0	NA	NA	NA	NA	NA
ENSMUSG00000103295.2|Scp2-ps1	0	NA	NA	NA	NA	NA
ENSMUSG00000103296.2|Gm38234	0	NA	NA	NA	NA	NA
ENSMUSG00000103297.2|Ighv3-2	0	NA	NA	NA	NA	NA
ENSMUSG00000103298.2|Gm38232	0	NA	NA	NA	NA	NA
ENSMUSG00000103299.2|Gm38231	0	NA	NA	NA	NA	NA
ENSMUSG00000103300.2|Ighv1-44	0	NA	NA	NA	NA	NA
ENSMUSG00000103301.2|Gm37804	0	NA	NA	NA	NA	NA
ENSMUSG00000103302.2|Gm37803	0	NA	NA	NA	NA	NA
ENSMUSG00000103303.2|Gm37802	0.149622	0.534791	4.08047	0.131061	0.895727	NA
ENSMUSG00000103304.2|Gm5979	0	NA	NA	NA	NA	NA
ENSMUSG00000103305.2|Gm34068	0	NA	NA	NA	NA	NA
ENSMUSG00000103306.2|Gm37801	0	NA	NA	NA	NA	NA
ENSMUSG00000103307.2|Gm19335	0	NA	NA	NA	NA	NA
ENSMUSG00000103308.6|Gm37800	0	NA	NA	NA	NA	NA
ENSMUSG00000103311.2|Gm38229	0	NA	NA	NA	NA	NA
ENSMUSG00000103312.2|Gm6677	0	NA	NA	NA	NA	NA
ENSMUSG00000103315.2|Gm38341	0	NA	NA	NA	NA	NA
ENSMUSG00000103317.2|Gm38359	0	NA	NA	NA	NA	NA
ENSMUSG00000103318.2|Gm38356	0	NA	NA	NA	NA	NA
ENSMUSG00000103320.2|Gm37403	0	NA	NA	NA	NA	NA
ENSMUSG00000103321.2|4933403L11Rik	0	NA	NA	NA	NA	NA
ENSMUSG00000103322.2|Gm37404	0.130611	0.534791	4.08047	0.131061	0.895727	NA
ENSMUSG00000103323.2|Gm21631	0	NA	NA	NA	NA	NA
ENSMUSG00000103325.2|Gm10531	0	NA	NA	NA	NA	NA
ENSMUSG00000103327.2|Gm36047	0	NA	NA	NA	NA	NA
ENSMUSG00000103328.2|Gm37406	0	NA	NA	NA	NA	NA
ENSMUSG00000103329.3|Gm42492	0	NA	NA	NA	NA	NA
ENSMUSG00000103330.2|Gm35108	0	NA	NA	NA	NA	NA
ENSMUSG00000103331.2|Gm37995	0.502265	-2.72734	4.00755	-0.680552	0.496155	NA
ENSMUSG00000103333.2|Gm37994	0	NA	NA	NA	NA	NA
ENSMUSG00000103334.2|Gm29771	0	NA	NA	NA	NA	NA
ENSMUSG00000103338.2|Or10f1-ps1	0	NA	NA	NA	NA	NA
ENSMUSG00000103339.2|Gm37996	0	NA	NA	NA	NA	NA
ENSMUSG00000103340.2|Ighv1-1	0	NA	NA	NA	NA	NA
ENSMUSG00000103341.2|1700051O22Rik	0	NA	NA	NA	NA	NA
ENSMUSG00000103343.2|Gm37052	0	NA	NA	NA	NA	NA
ENSMUSG00000103345.2|Gm10723	0	NA	NA	NA	NA	NA
ENSMUSG00000103346.2|C230057A21Rik	0	NA	NA	NA	NA	NA
ENSMUSG00000103347.2|Gm37734	0	NA	NA	NA	NA	NA
ENSMUSG00000103348.2|Gm37053	0	NA	NA	NA	NA	NA
ENSMUSG00000103349.2|Gm36888	0	NA	NA	NA	NA	NA
ENSMUSG00000103350.3|Tdpoz6	0	NA	NA	NA	NA	NA
ENSMUSG00000103351.2|Gm6350	0	NA	NA	NA	NA	NA
ENSMUSG00000103352.2|Gm38084	0	NA	NA	NA	NA	NA
ENSMUSG00000103353.2|Gm37597	0	NA	NA	NA	NA	NA
ENSMUSG00000103354.2|Gm38083	0	NA	NA	NA	NA	NA
ENSMUSG00000103356.2|Gm37595	0	NA	NA	NA	NA	NA
ENSMUSG00000103357.2|Gm7804	0	NA	NA	NA	NA	NA
ENSMUSG00000103360.2|Gm38156	0	NA	NA	NA	NA	NA
ENSMUSG00000103361.2|Gm36928	0	NA	NA	NA	NA	NA
ENSMUSG00000103362.2|Tdpoz2	0	NA	NA	NA	NA	NA
ENSMUSG00000103365.2|Gm36929	0	NA	NA	NA	NA	NA
ENSMUSG00000103367.2|Gm38158	0.950545	-0.226114	3.91665	-0.0577314	0.953963	NA
ENSMUSG00000103368.2|Gm36927	0	NA	NA	NA	NA	NA
ENSMUSG00000103369.2|Gm6546	0	NA	NA	NA	NA	NA
ENSMUSG00000103370.2|Gm37178	0	NA	NA	NA	NA	NA
ENSMUSG00000103371.3|Gm35134	0	NA	NA	NA	NA	NA
ENSMUSG00000103372.2|Gm37237	0	NA	NA	NA	NA	NA
ENSMUSG00000103373.2|Gm37238	0	NA	NA	NA	NA	NA
ENSMUSG00000103374.2|Gm37239	0	NA	NA	NA	NA	NA
ENSMUSG00000103375.2|Gm37181	0	NA	NA	NA	NA	NA
ENSMUSG00000103376.3|Gm37179	0	NA	NA	NA	NA	NA
ENSMUSG00000103377.2|Gm37180	0	NA	NA	NA	NA	NA
ENSMUSG00000103379.2|Gm37177	0.914277	3.11365	3.9481	0.788647	0.430318	NA
ENSMUSG00000103380.2|Gm37756	0	NA	NA	NA	NA	NA
ENSMUSG00000103383.3|Gm37754	0	NA	NA	NA	NA	NA
ENSMUSG00000103384.2|Gm37753	0.885027	-0.118773	3.93219	-0.0302053	0.975903	NA
ENSMUSG00000103385.2|Gm37752	0	NA	NA	NA	NA	NA
ENSMUSG00000103386.2|Gm37751	0	NA	NA	NA	NA	NA
ENSMUSG00000103387.2|1700030I03Rik	0	NA	NA	NA	NA	NA
ENSMUSG00000103389.2|Gm37757	0	NA	NA	NA	NA	NA
ENSMUSG00000103390.2|Gm38301	0	NA	NA	NA	NA	NA
ENSMUSG00000103391.2|Gm38302	0	NA	NA	NA	NA	NA
ENSMUSG00000103392.2|Gm38303	0	NA	NA	NA	NA	NA
ENSMUSG00000103393.2|Gm38304	0	NA	NA	NA	NA	NA
ENSMUSG00000103394.2|Gm10152	0	NA	NA	NA	NA	NA
ENSMUSG00000103395.2|Ighv1-27	0	NA	NA	NA	NA	NA
ENSMUSG00000103396.2|Gm38305	0	NA	NA	NA	NA	NA
ENSMUSG00000103397.2|Gm38306	0	NA	NA	NA	NA	NA
ENSMUSG00000103398.2|Gm38307	0	NA	NA	NA	NA	NA
ENSMUSG00000103399.2|Gm29747	0	NA	NA	NA	NA	NA
ENSMUSG00000103401.2|Gm37929	0	NA	NA	NA	NA	NA
ENSMUSG00000103402.2|Gm37930	0	NA	NA	NA	NA	NA
ENSMUSG00000103403.2|Gm37931	0	NA	NA	NA	NA	NA
ENSMUSG00000103404.2|Gm37932	0	NA	NA	NA	NA	NA
ENSMUSG00000103406.2|Gm5541	0	NA	NA	NA	NA	NA
ENSMUSG00000103407.2|4930540E01Rik	0	NA	NA	NA	NA	NA
ENSMUSG00000103410.2|Gm37341	0	NA	NA	NA	NA	NA
ENSMUSG00000103411.2|Gm18300	0	NA	NA	NA	NA	NA
ENSMUSG00000103412.2|Gm37340	0	NA	NA	NA	NA	NA
ENSMUSG00000103413.2|Gm38389	0	NA	NA	NA	NA	NA
ENSMUSG00000103416.2|Gm37338	0	NA	NA	NA	NA	NA
ENSMUSG00000103417.2|Gm33112	0	NA	NA	NA	NA	NA
ENSMUSG00000103420.2|Gm37537	0.261222	1.3184	4.04837	0.325662	0.74468	NA
ENSMUSG00000103421.2|Golt1a	0	NA	NA	NA	NA	NA
ENSMUSG00000103422.2|Gm37536	0	NA	NA	NA	NA	NA
ENSMUSG00000103424.2|Gm37535	0	NA	NA	NA	NA	NA
ENSMUSG00000103425.2|Gm37075	0	NA	NA	NA	NA	NA
ENSMUSG00000103426.2|Gm37533	0	NA	NA	NA	NA	NA
ENSMUSG00000103427.2|Gm37534	0	NA	NA	NA	NA	NA
ENSMUSG00000103430.2|Gm36996	1.06192	0.682569	3.91656	0.174278	0.861647	NA
ENSMUSG00000103431.6|Gm30686	0	NA	NA	NA	NA	NA
ENSMUSG00000103432.2|6720464F23Rik	0	NA	NA	NA	NA	NA
ENSMUSG00000103434.2|Gm36993	0	NA	NA	NA	NA	NA
ENSMUSG00000103435.2|Gm36992	0	NA	NA	NA	NA	NA
ENSMUSG00000103436.2|Gm36995	205.173	-2.09738	1.79049	-1.1714	NA	NA
ENSMUSG00000103437.2|Gm36994	0	NA	NA	NA	NA	NA
ENSMUSG00000103438.2|Gm36991	0	NA	NA	NA	NA	NA
ENSMUSG00000103440.2|Gm37131	0	NA	NA	NA	NA	NA
ENSMUSG00000103443.2|Gm37132	0	NA	NA	NA	NA	NA
ENSMUSG00000103444.2|Gm17836	0	NA	NA	NA	NA	NA
ENSMUSG00000103445.2|Gm36948	0	NA	NA	NA	NA	NA
ENSMUSG00000103446.2|Gm38203	0	NA	NA	NA	NA	NA
ENSMUSG00000103448.2|Gm37133	0	NA	NA	NA	NA	NA
ENSMUSG00000103449.2|Gm37134	0	NA	NA	NA	NA	NA
ENSMUSG00000103451.2|Gm33973	0	NA	NA	NA	NA	NA
ENSMUSG00000103452.2|1700008A23Rik	0.381744	-0.951722	4.05879	-0.234484	0.814609	NA
ENSMUSG00000103454.2|Gm34303	0.299243	1.48848	4.03287	0.369087	0.712063	NA
ENSMUSG00000103457.2|Gm37042	0	NA	NA	NA	NA	NA
ENSMUSG00000103458.2|Gm37013	0	NA	NA	NA	NA	NA
ENSMUSG00000103460.2|Gm18491	0	NA	NA	NA	NA	NA
ENSMUSG00000103461.2|Gm37616	0	NA	NA	NA	NA	NA
ENSMUSG00000103462.6|Gm32181	0	NA	NA	NA	NA	NA
ENSMUSG00000103463.2|1700063I16Rik	0	NA	NA	NA	NA	NA
ENSMUSG00000103464.2|Gm38246	0.274993	-0.39929	4.07645	-0.0979505	0.921972	NA
ENSMUSG00000103465.2|Gm37617	0	NA	NA	NA	NA	NA
ENSMUSG00000103466.2|Gm37247	0	NA	NA	NA	NA	NA
ENSMUSG00000103467.2|Gm38245	0	NA	NA	NA	NA	NA
ENSMUSG00000103468.2|Gm21440	0	NA	NA	NA	NA	NA
ENSMUSG00000103470.2|Gm38184	0	NA	NA	NA	NA	NA
ENSMUSG00000103471.2|Gm17966	0	NA	NA	NA	NA	NA
ENSMUSG00000103474.2|Gm37252	0	NA	NA	NA	NA	NA
ENSMUSG00000103475.2|Gm37697	0.149622	0.534791	4.08047	0.131061	0.895727	NA
ENSMUSG00000103476.2|Strit1	0	NA	NA	NA	NA	NA
ENSMUSG00000103478.2|4930433J02Rik	0	NA	NA	NA	NA	NA
ENSMUSG00000103479.2|Gm37698	0	NA	NA	NA	NA	NA
ENSMUSG00000103481.2|1700016D08Rik	0	NA	NA	NA	NA	NA
ENSMUSG00000103483.2|Gm20162	0	NA	NA	NA	NA	NA
ENSMUSG00000103484.2|Gm38000	0	NA	NA	NA	NA	NA
ENSMUSG00000103485.2|Gm38001	0	NA	NA	NA	NA	NA
ENSMUSG00000103487.2|Gm30858	0	NA	NA	NA	NA	NA
ENSMUSG00000103488.2|Gm37997	0	NA	NA	NA	NA	NA
ENSMUSG00000103489.2|Gm37998	0	NA	NA	NA	NA	NA
ENSMUSG00000103491.2|Gm10730	0	NA	NA	NA	NA	NA
ENSMUSG00000103493.2|Gm37411	1.10571	-3.78104	3.95587	-0.955806	0.33917	NA
ENSMUSG00000103494.2|Gm37410	0	NA	NA	NA	NA	NA
ENSMUSG00000103495.2|Gm37409	0	NA	NA	NA	NA	NA
ENSMUSG00000103498.2|Gm18984	0	NA	NA	NA	NA	NA
ENSMUSG00000103499.7|Gm6558	0	NA	NA	NA	NA	NA
ENSMUSG00000103500.2|Gm38373	0	NA	NA	NA	NA	NA
ENSMUSG00000103501.2|Gm7412	0	NA	NA	NA	NA	NA
ENSMUSG00000103503.2|1700023G09Rik	0	NA	NA	NA	NA	NA
ENSMUSG00000103504.2|Gm38390	0	NA	NA	NA	NA	NA
ENSMUSG00000103505.2|Gm38374	0.914277	3.11365	3.9481	0.788647	0.430318	NA
ENSMUSG00000103507.2|Gm38375	0.821297	2.95613	3.95284	0.747851	0.45455	NA
ENSMUSG00000103510.2|Gm30725	0	NA	NA	NA	NA	NA
ENSMUSG00000103511.2|Gm5285	0	NA	NA	NA	NA	NA
ENSMUSG00000103512.2|Gm37430	0	NA	NA	NA	NA	NA
ENSMUSG00000103513.2|Gm34780	0	NA	NA	NA	NA	NA
ENSMUSG00000103514.2|Gm37433	0	NA	NA	NA	NA	NA
ENSMUSG00000103516.2|Gm37431	0	NA	NA	NA	NA	NA
ENSMUSG00000103517.2|Gm37432	0	NA	NA	NA	NA	NA
ENSMUSG00000103518.2|Gm37428	0	NA	NA	NA	NA	NA
ENSMUSG00000103519.2|Gm37429	0	NA	NA	NA	NA	NA
ENSMUSG00000103521.2|Gm29730	0.753398	-3.29529	3.97523	-0.828955	0.40713	NA
ENSMUSG00000103522.2|9430087J23Rik	0.261222	1.3184	4.04837	0.325662	0.74468	NA
ENSMUSG00000103523.2|2210017I01Rik	0	NA	NA	NA	NA	NA
ENSMUSG00000103524.2|Gm37263	0	NA	NA	NA	NA	NA
ENSMUSG00000103526.2|Gm18900	0	NA	NA	NA	NA	NA
ENSMUSG00000103527.2|Gm37261	0	NA	NA	NA	NA	NA
ENSMUSG00000103528.3|Gm31571	0	NA	NA	NA	NA	NA
ENSMUSG00000103530.2|Gm37839	0	NA	NA	NA	NA	NA
ENSMUSG00000103531.2|2610300A13Rik	0	NA	NA	NA	NA	NA
ENSMUSG00000103533.2|Gm18493	0	NA	NA	NA	NA	NA
ENSMUSG00000103534.2|Gm37835	0.149622	0.534791	4.08047	0.131061	0.895727	NA
ENSMUSG00000103535.2|Gm37836	0	NA	NA	NA	NA	NA
ENSMUSG00000103537.2|Gm37838	0	NA	NA	NA	NA	NA
ENSMUSG00000103538.4|Or2q2-ps1	0	NA	NA	NA	NA	NA
ENSMUSG00000103539.2|Gm37834	0	NA	NA	NA	NA	NA
ENSMUSG00000103540.2|Gm37668	1.00453	-3.70119	3.95863	-0.934966	0.349806	NA
ENSMUSG00000103541.2|Gm37667	0	NA	NA	NA	NA	NA
ENSMUSG00000103542.2|Gm34768	0	NA	NA	NA	NA	NA
ENSMUSG00000103543.2|Gm37669	0	NA	NA	NA	NA	NA
ENSMUSG00000103544.3|Gm10048	0	NA	NA	NA	NA	NA
ENSMUSG00000103545.2|1700012J22Rik	0	NA	NA	NA	NA	NA
ENSMUSG00000103546.2|Gm37666	0	NA	NA	NA	NA	NA
ENSMUSG00000103547.2|Gm37665	0	NA	NA	NA	NA	NA
ENSMUSG00000103549.2|Gm17895	0	NA	NA	NA	NA	NA
ENSMUSG00000103552.2|Gm38217	0.597707	2.49057	3.97024	0.627309	0.530457	NA
ENSMUSG00000103553.2|Gm38218	0	NA	NA	NA	NA	NA
ENSMUSG00000103554.2|Ighv1-35	0	NA	NA	NA	NA	NA
ENSMUSG00000103555.2|Gm37337	0	NA	NA	NA	NA	NA
ENSMUSG00000103556.2|Gm38215	0.597707	2.49057	3.97024	0.627309	0.530457	NA
ENSMUSG00000103557.2|Gm38216	0	NA	NA	NA	NA	NA
ENSMUSG00000103558.2|Gm38220	0	NA	NA	NA	NA	NA
ENSMUSG00000103559.2|Gm38221	0	NA	NA	NA	NA	NA
ENSMUSG00000103560.2|Gm38070	0.629045	-0.242693	3.99762	-0.0607095	0.951591	NA
ENSMUSG00000103561.2|Gm38069	0.44828	2.07424	3.99124	0.519697	0.603275	NA
ENSMUSG00000103562.2|2810405F15Rik	0	NA	NA	NA	NA	NA
ENSMUSG00000103564.2|Gm35067	0	NA	NA	NA	NA	NA
ENSMUSG00000103566.2|Gm38068	0	NA	NA	NA	NA	NA
ENSMUSG00000103571.2|Gm37114	0	NA	NA	NA	NA	NA
ENSMUSG00000103572.2|Gm37115	0	NA	NA	NA	NA	NA
ENSMUSG00000103573.2|Gm18426	0	NA	NA	NA	NA	NA
ENSMUSG00000103575.2|Gm37117	0	NA	NA	NA	NA	NA
ENSMUSG00000103576.2|Gm38188	0	NA	NA	NA	NA	NA
ENSMUSG00000103577.2|9330162B11Rik	0	NA	NA	NA	NA	NA
ENSMUSG00000103579.2|Gm37113	0	NA	NA	NA	NA	NA
ENSMUSG00000103580.2|Gm10417	0	NA	NA	NA	NA	NA
ENSMUSG00000103583.2|Gm38325	0	NA	NA	NA	NA	NA
ENSMUSG00000103586.6|5830405F06Rik	0	NA	NA	NA	NA	NA
ENSMUSG00000103587.2|Gm38326	0	NA	NA	NA	NA	NA
ENSMUSG00000103588.2|Gm18445	0	NA	NA	NA	NA	NA
ENSMUSG00000103589.6|Gm37840	0	NA	NA	NA	NA	NA
ENSMUSG00000103590.2|Gm37353	0	NA	NA	NA	NA	NA
ENSMUSG00000103591.2|Gm38365	0	NA	NA	NA	NA	NA
ENSMUSG00000103592.2|Gm38364	0	NA	NA	NA	NA	NA
ENSMUSG00000103593.2|Gm37352	0.522444	2.31022	3.97861	0.58066	0.561469	NA
ENSMUSG00000103594.2|A430034D21Rik	0	NA	NA	NA	NA	NA
ENSMUSG00000103595.2|Gm37355	0	NA	NA	NA	NA	NA
ENSMUSG00000103597.2|Gm19777	0.642966	0.411544	3.97997	0.103404	0.917643	NA
ENSMUSG00000103598.2|Gm4856	0	NA	NA	NA	NA	NA
ENSMUSG00000103600.2|Gm17952	0	NA	NA	NA	NA	NA
ENSMUSG00000103601.2|Gm18150	0	NA	NA	NA	NA	NA
ENSMUSG00000103602.2|Gm33191	0	NA	NA	NA	NA	NA
ENSMUSG00000103604.2|Gm38205	0	NA	NA	NA	NA	NA
ENSMUSG00000103606.2|Gm412	0	NA	NA	NA	NA	NA
ENSMUSG00000103607.2|Gm37021	0	NA	NA	NA	NA	NA
ENSMUSG00000103608.2|4930442P19Rik	0	NA	NA	NA	NA	NA
ENSMUSG00000103609.2|Gm37022	0.597707	2.49057	3.97024	0.627309	0.530457	NA
ENSMUSG00000103610.2|Gm37947	0	NA	NA	NA	NA	NA
ENSMUSG00000103611.2|Gm37195	0	NA	NA	NA	NA	NA
ENSMUSG00000103612.2|Gm37948	0	NA	NA	NA	NA	NA
ENSMUSG00000103613.2|Gm34882	0	NA	NA	NA	NA	NA
ENSMUSG00000103614.2|Gm37949	0	NA	NA	NA	NA	NA
ENSMUSG00000103615.6|Gm30045	0	NA	NA	NA	NA	NA
ENSMUSG00000103616.2|1700018A14Rik	0.391833	1.89805	4.00208	0.474267	0.63531	NA
ENSMUSG00000103617.2|Gm37950	0	NA	NA	NA	NA	NA
ENSMUSG00000103618.2|Gm37951	0	NA	NA	NA	NA	NA
ENSMUSG00000103620.2|Gm37359	0	NA	NA	NA	NA	NA
ENSMUSG00000103621.2|Gm38366	0.597707	2.49057	3.97024	0.627309	0.530457	NA
ENSMUSG00000103626.2|Gm37358	0	NA	NA	NA	NA	NA
ENSMUSG00000103628.2|Gm37361	0.125566	-1.36107	4.07645	-0.333887	0.738465	NA
ENSMUSG00000103629.2|Gm5694	0	NA	NA	NA	NA	NA
ENSMUSG00000103630.2|Gm37242	1.02213	2.14279	3.945	0.543167	0.587015	NA
ENSMUSG00000103631.2|Gm38060	0	NA	NA	NA	NA	NA
ENSMUSG00000103634.2|3110062G12Rik	0.261222	1.3184	4.04837	0.325662	0.74468	NA
ENSMUSG00000103635.2|Gm38061	0	NA	NA	NA	NA	NA
ENSMUSG00000103636.2|Gm38331	0	NA	NA	NA	NA	NA
ENSMUSG00000103637.2|Gm38330	0	NA	NA	NA	NA	NA
ENSMUSG00000103638.2|Gm38327	0	NA	NA	NA	NA	NA
ENSMUSG00000103639.2|Gm21791	0	NA	NA	NA	NA	NA
ENSMUSG00000103640.2|Gm31406	0	NA	NA	NA	NA	NA
ENSMUSG00000103641.2|Gm19024	0	NA	NA	NA	NA	NA
ENSMUSG00000103642.2|Gm37769	0	NA	NA	NA	NA	NA
ENSMUSG00000103643.2|Gm37770	0	NA	NA	NA	NA	NA
ENSMUSG00000103644.2|Gm29678	0	NA	NA	NA	NA	NA
ENSMUSG00000103646.2|Gm37706	1.02215	-3.69452	3.95887	-0.933227	0.350703	NA
ENSMUSG00000103647.2|Gm37707	0	NA	NA	NA	NA	NA
ENSMUSG00000103649.2|Gm37768	0	NA	NA	NA	NA	NA
ENSMUSG00000103650.2|Gm37207	0	NA	NA	NA	NA	NA
ENSMUSG00000103652.2|Gm37209	0	NA	NA	NA	NA	NA
ENSMUSG00000103654.2|Gm37203	0	NA	NA	NA	NA	NA
ENSMUSG00000103655.2|Gm37202	0	NA	NA	NA	NA	NA
ENSMUSG00000103656.2|Gm37205	0	NA	NA	NA	NA	NA
ENSMUSG00000103660.6|Gm30705	0	NA	NA	NA	NA	NA
ENSMUSG00000103663.2|2900037B21Rik	0	NA	NA	NA	NA	NA
ENSMUSG00000103664.6|Gm36261	0	NA	NA	NA	NA	NA
ENSMUSG00000103665.2|Gm9227	0	NA	NA	NA	NA	NA
ENSMUSG00000103666.2|Gm38185	0.276429	-1.4405	4.07356	-0.353622	0.723622	NA
ENSMUSG00000103667.2|Ighv1-8	0	NA	NA	NA	NA	NA
ENSMUSG00000103670.2|Gm37622	0	NA	NA	NA	NA	NA
ENSMUSG00000103673.2|Gm37620	0	NA	NA	NA	NA	NA
ENSMUSG00000103675.2|Gm37991	0	NA	NA	NA	NA	NA
ENSMUSG00000103676.2|Gm38204	0	NA	NA	NA	NA	NA
ENSMUSG00000103678.2|Gm37624	0	NA	NA	NA	NA	NA
ENSMUSG00000103679.2|Gm37623	0	NA	NA	NA	NA	NA
ENSMUSG00000103680.2|Gm37072	0	NA	NA	NA	NA	NA
ENSMUSG00000103681.6|Gm37130	0	NA	NA	NA	NA	NA
ENSMUSG00000103684.2|Gm38180	0	NA	NA	NA	NA	NA
ENSMUSG00000103685.2|Gm37074	0	NA	NA	NA	NA	NA
ENSMUSG00000103686.2|Gm37073	0	NA	NA	NA	NA	NA
ENSMUSG00000103688.2|Gm6321	0.276429	-1.4405	4.07356	-0.353622	0.723622	NA
ENSMUSG00000103689.2|Gm30598	0	NA	NA	NA	NA	NA
ENSMUSG00000103690.2|A730004F24Rik	0	NA	NA	NA	NA	NA
ENSMUSG00000103691.2|Gm38019	0	NA	NA	NA	NA	NA
ENSMUSG00000103692.2|4930503O07Rik	0	NA	NA	NA	NA	NA
ENSMUSG00000103693.2|Gm37529	0	NA	NA	NA	NA	NA
ENSMUSG00000103695.2|A830029E22Rik	0	NA	NA	NA	NA	NA
ENSMUSG00000103696.2|Gm37531	1.28839	3.60268	3.93626	0.915255	0.360058	NA
ENSMUSG00000103698.2|Gm17877	0	NA	NA	NA	NA	NA
ENSMUSG00000103699.2|Gm38018	0	NA	NA	NA	NA	NA
ENSMUSG00000103700.2|Gm6555	0	NA	NA	NA	NA	NA
ENSMUSG00000103701.2|Gm10728	0	NA	NA	NA	NA	NA
ENSMUSG00000103702.2|Gm37290	0	NA	NA	NA	NA	NA
ENSMUSG00000103704.2|Gm37291	0	NA	NA	NA	NA	NA
ENSMUSG00000103705.2|4930518J20Rik	0	NA	NA	NA	NA	NA
ENSMUSG00000103706.2|6820402A03Rik	0.299243	1.48848	4.03287	0.369087	0.712063	NA
ENSMUSG00000103708.3|Gm33222	0	NA	NA	NA	NA	NA
ENSMUSG00000103709.2|Nras-ps2	0	NA	NA	NA	NA	NA
ENSMUSG00000103710.2|D030062O11Rik	0	NA	NA	NA	NA	NA
ENSMUSG00000103712.2|Gm37659	0	NA	NA	NA	NA	NA
ENSMUSG00000103714.2|Gm20857	0	NA	NA	NA	NA	NA
ENSMUSG00000103716.2|Gm19430	0	NA	NA	NA	NA	NA
ENSMUSG00000103717.2|Gm38038	0	NA	NA	NA	NA	NA
ENSMUSG00000103718.2|Gm35299	0	NA	NA	NA	NA	NA
ENSMUSG00000103719.2|Gm38039	0.149622	0.534791	4.08047	0.131061	0.895727	NA
ENSMUSG00000103720.2|Gm37094	0.671871	2.66862	3.96292	0.673397	0.500695	NA
ENSMUSG00000103723.2|Gm37095	0	NA	NA	NA	NA	NA
ENSMUSG00000103724.3|Gm37096	0	NA	NA	NA	NA	NA
ENSMUSG00000103725.2|Gm7103	0	NA	NA	NA	NA	NA
ENSMUSG00000103726.3|Gm30074	0	NA	NA	NA	NA	NA
ENSMUSG00000103727.2|Gm37097	1.19541	3.4926	3.93859	0.886764	0.375206	NA
ENSMUSG00000103728.2|Gm37099	0	NA	NA	NA	NA	NA
ENSMUSG00000103729.2|Gm37098	0.522444	2.31022	3.97861	0.58066	0.561469	NA
ENSMUSG00000103730.2|Gm38316	0.125566	-1.36107	4.07645	-0.333887	0.738465	NA
ENSMUSG00000103732.2|Gm38315	0	NA	NA	NA	NA	NA
ENSMUSG00000103734.2|Gm37651	0	NA	NA	NA	NA	NA
ENSMUSG00000103736.2|Gm37650	0	NA	NA	NA	NA	NA
ENSMUSG00000103737.2|Gm7142	0	NA	NA	NA	NA	NA
ENSMUSG00000103738.2|Gm37652	0	NA	NA	NA	NA	NA
ENSMUSG00000103739.2|Gm37653	0.552857	-2.75462	4.0057	-0.687676	0.491657	NA
ENSMUSG00000103740.2|Gm38242	0	NA	NA	NA	NA	NA
ENSMUSG00000103742.2|Gm38240	0	NA	NA	NA	NA	NA
ENSMUSG00000103744.2|Gm38238	0	NA	NA	NA	NA	NA
ENSMUSG00000103745.2|Gm38237	0	NA	NA	NA	NA	NA
ENSMUSG00000103748.2|Gm38243	1.10571	-3.78104	3.95587	-0.955806	0.33917	NA
ENSMUSG00000103752.6|Gm36467	0	NA	NA	NA	NA	NA
ENSMUSG00000103754.2|Gm37284	0	NA	NA	NA	NA	NA
ENSMUSG00000103757.2|Gm37286	0	NA	NA	NA	NA	NA
ENSMUSG00000103758.2|Gm37287	0	NA	NA	NA	NA	NA
ENSMUSG00000103759.2|Btf3-ps12	0.391833	1.89805	4.00208	0.474267	0.63531	NA
ENSMUSG00000103762.2|Gm37861	0.251133	-1.91351	4.05879	-0.471448	0.637321	NA
ENSMUSG00000103763.2|Gm37860	0	NA	NA	NA	NA	NA
ENSMUSG00000103764.2|Gm18382	1.34238	0.686836	3.87651	0.177179	0.859368	NA
ENSMUSG00000103765.2|Gm37857	0	NA	NA	NA	NA	NA
ENSMUSG00000103766.6|Gm38392	0	NA	NA	NA	NA	NA
ENSMUSG00000103767.2|Gm37858	0	NA	NA	NA	NA	NA
ENSMUSG00000103768.2|Gm37856	0	NA	NA	NA	NA	NA
ENSMUSG00000103769.2|Gm7343	0	NA	NA	NA	NA	NA
ENSMUSG00000103771.2|Gm36934	0	NA	NA	NA	NA	NA
ENSMUSG00000103772.2|Gm36933	0.829286	-3.35699	3.9724	-0.845079	0.398067	NA
ENSMUSG00000103773.2|Gm34217	0	NA	NA	NA	NA	NA
ENSMUSG00000103774.2|Gm36932	0	NA	NA	NA	NA	NA
ENSMUSG00000103775.2|Gm36997	0	NA	NA	NA	NA	NA
ENSMUSG00000103776.2|2900035J10Rik	0	NA	NA	NA	NA	NA
ENSMUSG00000103778.2|Gm36930	0	NA	NA	NA	NA	NA
ENSMUSG00000103779.2|Gm36931	1.03608	-0.477753	3.06778	-0.155733	0.876244	NA
ENSMUSG00000103781.2|Gm37523	0	NA	NA	NA	NA	NA
ENSMUSG00000103782.2|Gm37656	0	NA	NA	NA	NA	NA
ENSMUSG00000103783.2|Gm37522	0	NA	NA	NA	NA	NA
ENSMUSG00000103784.2|Gm37526	0	NA	NA	NA	NA	NA
ENSMUSG00000103786.2|Gm37525	0	NA	NA	NA	NA	NA
ENSMUSG00000103787.2|Gm37657	0	NA	NA	NA	NA	NA
ENSMUSG00000103788.2|Gm37527	0	NA	NA	NA	NA	NA
ENSMUSG00000103789.2|Gm10129	0	NA	NA	NA	NA	NA
ENSMUSG00000103790.2|Ighv1-17	0	NA	NA	NA	NA	NA
ENSMUSG00000103791.2|Gm38095	0	NA	NA	NA	NA	NA
ENSMUSG00000103792.2|Gm3745	0.275188	-0.39929	4.07645	-0.0979505	0.921972	NA
ENSMUSG00000103794.2|4930590H14Rik	0	NA	NA	NA	NA	NA
ENSMUSG00000103795.2|Gm37990	0	NA	NA	NA	NA	NA
ENSMUSG00000103796.2|Gm38094	0.425855	-0.478725	4.07356	-0.11752	0.906448	NA
ENSMUSG00000103797.2|Gm18964	0	NA	NA	NA	NA	NA
ENSMUSG00000103798.2|Gm2229	0	NA	NA	NA	NA	NA
ENSMUSG00000103799.2|Gm38093	0	NA	NA	NA	NA	NA
ENSMUSG00000103800.2|Pcdha8	126.165	3.07885	2.52423	1.21972	NA	NA
ENSMUSG00000103801.2|Spin3-ps	0.125566	-1.36107	4.07645	-0.333887	0.738465	NA
ENSMUSG00000103802.2|Gm21660	0	NA	NA	NA	NA	NA
ENSMUSG00000103803.2|Gm37064	0.89656	3.07687	3.94916	0.779121	0.435908	NA
ENSMUSG00000103804.2|Gm37062	0	NA	NA	NA	NA	NA
ENSMUSG00000103805.2|Gm37063	1.30611	3.62657	3.93577	0.921438	0.356822	NA
ENSMUSG00000103807.2|Trbv6	0	NA	NA	NA	NA	NA
ENSMUSG00000103808.2|Gm37060	0	NA	NA	NA	NA	NA
ENSMUSG00000103809.2|Gm37061	0	NA	NA	NA	NA	NA
ENSMUSG00000103810.2|Gm38005	0	NA	NA	NA	NA	NA
ENSMUSG00000103811.2|Gm38004	0	NA	NA	NA	NA	NA
ENSMUSG00000103812.6|Gm33954	0	NA	NA	NA	NA	NA
ENSMUSG00000103813.6|Gm31422	0	NA	NA	NA	NA	NA
ENSMUSG00000103814.2|Gm38007	0	NA	NA	NA	NA	NA
ENSMUSG00000103815.2|Gm19194	0	NA	NA	NA	NA	NA
ENSMUSG00000103816.2|Gm38006	0	NA	NA	NA	NA	NA
ENSMUSG00000103817.2|Gm6680	0	NA	NA	NA	NA	NA
ENSMUSG00000103818.2|Gm38009	0	NA	NA	NA	NA	NA
ENSMUSG00000103819.2|Gm38008	0	NA	NA	NA	NA	NA
ENSMUSG00000103822.2|6030460B20Rik	0	NA	NA	NA	NA	NA
ENSMUSG00000103824.2|Gm38177	0	NA	NA	NA	NA	NA
ENSMUSG00000103825.2|Gm38178	0	NA	NA	NA	NA	NA
ENSMUSG00000103828.2|2610001A08Rik	0	NA	NA	NA	NA	NA
ENSMUSG00000103829.6|Gm38174	0	NA	NA	NA	NA	NA
ENSMUSG00000103830.2|Gm37609	0	NA	NA	NA	NA	NA
ENSMUSG00000103832.2|Gm37611	0	NA	NA	NA	NA	NA
ENSMUSG00000103833.2|Gm49885	0	NA	NA	NA	NA	NA
ENSMUSG00000103834.2|Gm37613	0	NA	NA	NA	NA	NA
ENSMUSG00000103835.2|Gm37612	0	NA	NA	NA	NA	NA
ENSMUSG00000103837.2|Gm37614	0	NA	NA	NA	NA	NA
ENSMUSG00000103840.2|1700040K01Rik	0	NA	NA	NA	NA	NA
ENSMUSG00000103841.2|Gm37807	0	NA	NA	NA	NA	NA
ENSMUSG00000103842.2|Gm37808	0	NA	NA	NA	NA	NA
ENSMUSG00000103843.2|Gm31266	0	NA	NA	NA	NA	NA
ENSMUSG00000103846.2|Gm37809	0	NA	NA	NA	NA	NA
ENSMUSG00000103848.2|Gm17934	0.526126	-1.3796	4.03567	-0.341852	0.732462	NA
ENSMUSG00000103849.2|Gm37806	0	NA	NA	NA	NA	NA
ENSMUSG00000103850.2|Gm3933	0	NA	NA	NA	NA	NA
ENSMUSG00000103851.2|Gm37606	0	NA	NA	NA	NA	NA
ENSMUSG00000103852.2|Gm18658	0	NA	NA	NA	NA	NA
ENSMUSG00000103854.2|Gm37250	0	NA	NA	NA	NA	NA
ENSMUSG00000103856.2|Gm2474	0	NA	NA	NA	NA	NA
ENSMUSG00000103858.2|Gm37604	0	NA	NA	NA	NA	NA
ENSMUSG00000103859.2|Gm37603	0	NA	NA	NA	NA	NA
ENSMUSG00000103860.2|Gm37418	0	NA	NA	NA	NA	NA
ENSMUSG00000103862.4|Gm10764	0	NA	NA	NA	NA	NA
ENSMUSG00000103863.3|Olfr1566-ps1	0	NA	NA	NA	NA	NA
ENSMUSG00000103867.2|9630010A21Rik	0	NA	NA	NA	NA	NA
ENSMUSG00000103869.2|Gm37420	0	NA	NA	NA	NA	NA
ENSMUSG00000103870.2|Gm38362	0	NA	NA	NA	NA	NA
ENSMUSG00000103871.2|Gm38361	0	NA	NA	NA	NA	NA
ENSMUSG00000103872.6|Gm38363	0	NA	NA	NA	NA	NA
ENSMUSG00000103873.2|Ighv1-38	0	NA	NA	NA	NA	NA
ENSMUSG00000103874.2|Gm38360	0	NA	NA	NA	NA	NA
ENSMUSG00000103875.2|Ighv10-2	0	NA	NA	NA	NA	NA
ENSMUSG00000103876.2|Gm17806	0	NA	NA	NA	NA	NA
ENSMUSG00000103877.3|Gm21358	0	NA	NA	NA	NA	NA
ENSMUSG00000103878.2|Gm8197	0	NA	NA	NA	NA	NA
ENSMUSG00000103881.2|Gm10748	0.149427	0.534791	4.08047	0.131061	0.895727	NA
ENSMUSG00000103882.2|Gm37452	0	NA	NA	NA	NA	NA
ENSMUSG00000103883.2|Gm37010	0	NA	NA	NA	NA	NA
ENSMUSG00000103884.2|Gm37005	0	NA	NA	NA	NA	NA
ENSMUSG00000103886.2|Gm37007	0	NA	NA	NA	NA	NA
ENSMUSG00000103889.2|Gm37011	0.783666	2.89216	3.95491	0.731282	0.464607	NA
ENSMUSG00000103890.2|Gm28724	0	NA	NA	NA	NA	NA
ENSMUSG00000103891.2|Gm37941	0	NA	NA	NA	NA	NA
ENSMUSG00000103892.2|Gm31572	0	NA	NA	NA	NA	NA
ENSMUSG00000103893.2|Ighv5-18	0	NA	NA	NA	NA	NA
ENSMUSG00000103894.2|Gm37129	0	NA	NA	NA	NA	NA
ENSMUSG00000103895.2|Gm37942	0	NA	NA	NA	NA	NA
ENSMUSG00000103896.2|Gm37128	0	NA	NA	NA	NA	NA
ENSMUSG00000103900.2|Gm37500	0.753398	-3.29529	3.97523	-0.828955	0.40713	NA
ENSMUSG00000103902.2|Gm37501	0	NA	NA	NA	NA	NA
ENSMUSG00000103903.2|Rps2-ps2	0	NA	NA	NA	NA	NA
ENSMUSG00000103904.2|Gm37497	0	NA	NA	NA	NA	NA
ENSMUSG00000103907.2|Gm37498	0	NA	NA	NA	NA	NA
ENSMUSG00000103908.2|Gm37502	0	NA	NA	NA	NA	NA
ENSMUSG00000103909.2|Gm31511	0	NA	NA	NA	NA	NA
ENSMUSG00000103911.2|Gm38074	0	NA	NA	NA	NA	NA
ENSMUSG00000103912.2|Gm33819	0	NA	NA	NA	NA	NA
ENSMUSG00000103913.2|Gm18403	0	NA	NA	NA	NA	NA
ENSMUSG00000103914.2|Gm38073	0	NA	NA	NA	NA	NA
ENSMUSG00000103915.2|Ighv1-6	0	NA	NA	NA	NA	NA
ENSMUSG00000103916.2|Gm38071	0.44828	2.07424	3.99124	0.519697	0.603275	NA
ENSMUSG00000103917.2|Gm38072	0	NA	NA	NA	NA	NA
ENSMUSG00000103918.2|Ighv12-1	0	NA	NA	NA	NA	NA
ENSMUSG00000103919.2|Gm21366	0	NA	NA	NA	NA	NA
ENSMUSG00000103923.2|Gm37896	0	NA	NA	NA	NA	NA
ENSMUSG00000103927.2|Gm9932	0	NA	NA	NA	NA	NA
ENSMUSG00000103929.2|Gm37892	0	NA	NA	NA	NA	NA
ENSMUSG00000103931.2|Gm36962	0	NA	NA	NA	NA	NA
ENSMUSG00000103932.2|Gm36963	0	NA	NA	NA	NA	NA
ENSMUSG00000103934.2|Ighv5-3	0	NA	NA	NA	NA	NA
ENSMUSG00000103935.2|AY702102	0	NA	NA	NA	NA	NA
ENSMUSG00000103936.2|Gm36965	0	NA	NA	NA	NA	NA
ENSMUSG00000103937.2|Gm37186	0	NA	NA	NA	NA	NA
ENSMUSG00000103938.2|Gm36960	0	NA	NA	NA	NA	NA
ENSMUSG00000103939.2|Ighv3-4	0	NA	NA	NA	NA	NA
ENSMUSG00000103942.2|Gm34732	0	NA	NA	NA	NA	NA
ENSMUSG00000103943.6|Gm37344	0	NA	NA	NA	NA	NA
ENSMUSG00000103944.2|Rpl26-ps3	0	NA	NA	NA	NA	NA
ENSMUSG00000103950.2|Gm8939	0	NA	NA	NA	NA	NA
ENSMUSG00000103951.2|Gm37269	0	NA	NA	NA	NA	NA
ENSMUSG00000103954.6|Gm37721	0	NA	NA	NA	NA	NA
ENSMUSG00000103955.2|Gm37270	0.706088	1.00452	3.9875	0.251917	0.801105	NA
ENSMUSG00000103956.2|Gm37118	0	NA	NA	NA	NA	NA
ENSMUSG00000103958.2|Gm8023	0	NA	NA	NA	NA	NA
ENSMUSG00000103959.3|Gm37720	0	NA	NA	NA	NA	NA
ENSMUSG00000103960.2|Gm37119	0	NA	NA	NA	NA	NA
ENSMUSG00000103962.2|Gm38213	0	NA	NA	NA	NA	NA
ENSMUSG00000103963.2|Gm30932	0	NA	NA	NA	NA	NA
ENSMUSG00000103964.2|Gm8407	0.448865	2.07595	3.99114	0.52014	0.602966	NA
ENSMUSG00000103965.2|Gm30173	0	NA	NA	NA	NA	NA
ENSMUSG00000103968.2|2610509F24Rik	0	NA	NA	NA	NA	NA
ENSMUSG00000103969.2|Gm21890	0	NA	NA	NA	NA	NA
ENSMUSG00000103970.2|Gm37678	1.03608	-0.477753	3.06778	-0.155733	0.876244	NA
ENSMUSG00000103971.2|Gm37679	0	NA	NA	NA	NA	NA
ENSMUSG00000103972.2|Gm37466	0	NA	NA	NA	NA	NA
ENSMUSG00000103973.2|BC055308	0	NA	NA	NA	NA	NA
ENSMUSG00000103975.2|Gm37676	0.480859	-2.57148	4.01877	-0.639868	0.522259	NA
ENSMUSG00000103976.2|Gm37677	0.465652	0.304879	4.0414	0.0754388	0.939866	NA
ENSMUSG00000103977.6|Gm37071	0	NA	NA	NA	NA	NA
ENSMUSG00000103978.2|4930474B08Rik	0	NA	NA	NA	NA	NA
ENSMUSG00000103980.2|Gm37450	0	NA	NA	NA	NA	NA
ENSMUSG00000103982.2|Gm37451	0	NA	NA	NA	NA	NA
ENSMUSG00000103987.2|Gm37448	0	NA	NA	NA	NA	NA
ENSMUSG00000103989.2|Ighv5-21	0	NA	NA	NA	NA	NA
ENSMUSG00000103990.2|Ighv8-3	0	NA	NA	NA	NA	NA
ENSMUSG00000103991.2|Gm38031	0	NA	NA	NA	NA	NA
ENSMUSG00000103993.2|Gm38030	0	NA	NA	NA	NA	NA
ENSMUSG00000103994.2|Gm38028	0	NA	NA	NA	NA	NA
ENSMUSG00000103995.2|5730488B01Rik	0	NA	NA	NA	NA	NA
ENSMUSG00000103996.2|4833421G17Rik	0	NA	NA	NA	NA	NA
ENSMUSG00000103997.2|Gm38027	0	NA	NA	NA	NA	NA
ENSMUSG00000104000.2|Gm38335	0	NA	NA	NA	NA	NA
ENSMUSG00000104001.2|Gm38334	0	NA	NA	NA	NA	NA
ENSMUSG00000104004.2|4930565D16Rik	0	NA	NA	NA	NA	NA
ENSMUSG00000104006.2|Gm38333	0	NA	NA	NA	NA	NA
ENSMUSG00000104007.2|Gm38332	0	NA	NA	NA	NA	NA
ENSMUSG00000104009.2|Gm38337	0	NA	NA	NA	NA	NA
ENSMUSG00000104010.2|Gm37366	0	NA	NA	NA	NA	NA
ENSMUSG00000104012.2|Gm37364	0	NA	NA	NA	NA	NA
ENSMUSG00000104013.2|Gm37365	0	NA	NA	NA	NA	NA
ENSMUSG00000104014.2|4930562F17Rik	0	NA	NA	NA	NA	NA
ENSMUSG00000104015.2|Gm10745	0	NA	NA	NA	NA	NA
ENSMUSG00000104016.2|Gm37362	0	NA	NA	NA	NA	NA
ENSMUSG00000104017.2|Gm37363	0.653055	2.63036	3.96442	0.663491	0.507016	NA
ENSMUSG00000104020.2|Gm37215	0	NA	NA	NA	NA	NA
ENSMUSG00000104021.2|Gm36536	0	NA	NA	NA	NA	NA
ENSMUSG00000104022.2|A430073I11Rik	0	NA	NA	NA	NA	NA
ENSMUSG00000104023.2|Gm37213	0	NA	NA	NA	NA	NA
ENSMUSG00000104024.2|Gm33571	0	NA	NA	NA	NA	NA
ENSMUSG00000104025.2|E330040D14Rik	0	NA	NA	NA	NA	NA
ENSMUSG00000104029.2|Gm37210	0	NA	NA	NA	NA	NA
ENSMUSG00000104030.2|5330406M23Rik	1.25566	-4.01741	3.94852	-1.01745	0.308941	NA
ENSMUSG00000104032.2|Gm20833	0	NA	NA	NA	NA	NA
ENSMUSG00000104035.2|Gm37774	0	NA	NA	NA	NA	NA
ENSMUSG00000104036.2|Gm37775	0	NA	NA	NA	NA	NA
ENSMUSG00000104038.2|Gm37771	0	NA	NA	NA	NA	NA
ENSMUSG00000104039.2|Gm37772	0	NA	NA	NA	NA	NA
ENSMUSG00000104041.2|Gm37562	0	NA	NA	NA	NA	NA
ENSMUSG00000104042.2|Gm37564	0	NA	NA	NA	NA	NA
ENSMUSG00000104045.2|Gm37565	0	NA	NA	NA	NA	NA
ENSMUSG00000104046.2|Gm37567	0.479618	-1.19556	4.04556	-0.295525	0.767593	NA
ENSMUSG00000104048.2|Gm37561	0	NA	NA	NA	NA	NA
ENSMUSG00000104050.2|Gm38127	0	NA	NA	NA	NA	NA
ENSMUSG00000104051.2|Gm38128	0	NA	NA	NA	NA	NA
ENSMUSG00000104052.2|Gm38125	0	NA	NA	NA	NA	NA
ENSMUSG00000104053.2|Gm38126	0	NA	NA	NA	NA	NA
ENSMUSG00000104054.2|Gm38131	0	NA	NA	NA	NA	NA
ENSMUSG00000104055.2|Gm38132	0	NA	NA	NA	NA	NA
ENSMUSG00000104057.2|Gm38130	0	NA	NA	NA	NA	NA
ENSMUSG00000104059.2|Gm9124	0	NA	NA	NA	NA	NA
ENSMUSG00000104060.2|Gm37954	0	NA	NA	NA	NA	NA
ENSMUSG00000104061.2|Gm37953	1.04489	3.30562	3.94297	0.838357	0.40183	NA
ENSMUSG00000104062.6|Gm37952	0	NA	NA	NA	NA	NA
ENSMUSG00000104064.2|Gm37956	0	NA	NA	NA	NA	NA
ENSMUSG00000104065.2|Gm37197	0	NA	NA	NA	NA	NA
ENSMUSG00000104066.2|Gm37955	0	NA	NA	NA	NA	NA
ENSMUSG00000104067.2|Gm37196	0	NA	NA	NA	NA	NA
ENSMUSG00000104068.2|Gm37199	0	NA	NA	NA	NA	NA
ENSMUSG00000104069.2|Gm37198	0	NA	NA	NA	NA	NA
ENSMUSG00000104070.2|Gm36866	0	NA	NA	NA	NA	NA
ENSMUSG00000104071.2|Gm37028	0	NA	NA	NA	NA	NA
ENSMUSG00000104072.2|4930448I06Rik	0	NA	NA	NA	NA	NA
ENSMUSG00000104073.2|Gm37029	0	NA	NA	NA	NA	NA
ENSMUSG00000104075.2|5430433H01Rik	0	NA	NA	NA	NA	NA
ENSMUSG00000104076.2|Gm37026	0	NA	NA	NA	NA	NA
ENSMUSG00000104078.2|Gm37023	0	NA	NA	NA	NA	NA
ENSMUSG00000104079.2|Gm37024	0	NA	NA	NA	NA	NA
ENSMUSG00000104081.2|Gm38278	0	NA	NA	NA	NA	NA
ENSMUSG00000104082.3|Gm7115	0	NA	NA	NA	NA	NA
ENSMUSG00000104084.2|Gm38276	0	NA	NA	NA	NA	NA
ENSMUSG00000104085.2|Gm21427	0	NA	NA	NA	NA	NA
ENSMUSG00000104086.2|1700039M15Rik	0	NA	NA	NA	NA	NA
ENSMUSG00000104087.2|Gm38277	0	NA	NA	NA	NA	NA
ENSMUSG00000104088.2|Gm38275	0	NA	NA	NA	NA	NA
ENSMUSG00000104089.2|Gm38274	0	NA	NA	NA	NA	NA
ENSMUSG00000104091.2|Gm37317	0	NA	NA	NA	NA	NA
ENSMUSG00000104092.3|A930014E01Rik	0	NA	NA	NA	NA	NA
ENSMUSG00000104095.2|Gm37315	0	NA	NA	NA	NA	NA
ENSMUSG00000104096.2|Gm20356	0	NA	NA	NA	NA	NA
ENSMUSG00000104097.2|Gm37313	0	NA	NA	NA	NA	NA
ENSMUSG00000104098.2|AA619741	0	NA	NA	NA	NA	NA
ENSMUSG00000104099.2|Gm37312	0	NA	NA	NA	NA	NA
ENSMUSG00000104101.2|Gm37881	0	NA	NA	NA	NA	NA
ENSMUSG00000104102.2|Gm32496	0	NA	NA	NA	NA	NA
ENSMUSG00000104104.2|Gm37877	0	NA	NA	NA	NA	NA
ENSMUSG00000104105.2|Gm37878	0	NA	NA	NA	NA	NA
ENSMUSG00000104106.2|Gm10848	1.30353	2.53795	3.93487	0.64499	0.518934	NA
ENSMUSG00000104108.2|Gm37876	0	NA	NA	NA	NA	NA
ENSMUSG00000104109.2|Gm30292	0	NA	NA	NA	NA	NA
ENSMUSG00000104110.2|Gm37295	0	NA	NA	NA	NA	NA
ENSMUSG00000104111.2|Gm37294	0	NA	NA	NA	NA	NA
ENSMUSG00000104112.2|Gm37293	0	NA	NA	NA	NA	NA
ENSMUSG00000104114.2|Gm37297	0	NA	NA	NA	NA	NA
ENSMUSG00000104115.2|Ighv8-1	0	NA	NA	NA	NA	NA
ENSMUSG00000104118.2|Gm37298	0	NA	NA	NA	NA	NA
ENSMUSG00000104121.2|Gm37485	1.04599	3.29966	3.94312	0.836814	0.402697	NA
ENSMUSG00000104123.2|Gm37483	0	NA	NA	NA	NA	NA
ENSMUSG00000104125.2|Gm37488	0	NA	NA	NA	NA	NA
ENSMUSG00000104127.2|Gm20928	0	NA	NA	NA	NA	NA
ENSMUSG00000104129.2|Ighv6-2	0	NA	NA	NA	NA	NA
ENSMUSG00000104130.2|Gm36951	0	NA	NA	NA	NA	NA
ENSMUSG00000104131.6|Gm36950	0	NA	NA	NA	NA	NA
ENSMUSG00000104133.2|4921511E07Rik	0	NA	NA	NA	NA	NA
ENSMUSG00000104134.2|Gm2328	0	NA	NA	NA	NA	NA
ENSMUSG00000104135.2|Gm36953	0	NA	NA	NA	NA	NA
ENSMUSG00000104136.2|Gm36955	0	NA	NA	NA	NA	NA
ENSMUSG00000104137.2|Gm36954	0	NA	NA	NA	NA	NA
ENSMUSG00000104138.2|Gm36949	0	NA	NA	NA	NA	NA
ENSMUSG00000104142.2|Gm37141	0	NA	NA	NA	NA	NA
ENSMUSG00000104144.2|Gm55943	0	NA	NA	NA	NA	NA
ENSMUSG00000104146.2|Gm30175	0	NA	NA	NA	NA	NA
ENSMUSG00000104147.2|Gm37142	0	NA	NA	NA	NA	NA
ENSMUSG00000104148.6|Pcdha2	104.283	-1.15468	2.83891	-0.406734	NA	NA
ENSMUSG00000104149.2|Gm37138	0.299243	1.48848	4.03287	0.369087	0.712063	NA
ENSMUSG00000104152.2|Ighv10-4	0	NA	NA	NA	NA	NA
ENSMUSG00000104155.2|Gm38103	0	NA	NA	NA	NA	NA
ENSMUSG00000104157.2|Gm38101	0	NA	NA	NA	NA	NA
ENSMUSG00000104158.3|Becn2	0	NA	NA	NA	NA	NA
ENSMUSG00000104159.2|Gm38099	1.07894	-1.62678	3.93873	-0.413021	0.679591	NA
ENSMUSG00000104162.2|Gm37619	0	NA	NA	NA	NA	NA
ENSMUSG00000104163.2|Gm19057	0	NA	NA	NA	NA	NA
ENSMUSG00000104164.2|Gm38248	0.376699	-2.34138	4.03567	-0.580172	0.561798	NA
ENSMUSG00000104165.2|Gm38249	0.89656	3.07687	3.94916	0.779121	0.435908	NA
ENSMUSG00000104166.2|Gm38247	1.23993	-0.97126	3.88784	-0.24982	0.802727	NA
ENSMUSG00000104167.2|A030012G06Rik	0	NA	NA	NA	NA	NA
ENSMUSG00000104169.2|Gm7430	0	NA	NA	NA	NA	NA
ENSMUSG00000104171.2|Gm18296	0	NA	NA	NA	NA	NA
ENSMUSG00000104172.2|Gm37259	0	NA	NA	NA	NA	NA
ENSMUSG00000104173.2|Gm37703	0	NA	NA	NA	NA	NA
ENSMUSG00000104174.2|Gm37701	0	NA	NA	NA	NA	NA
ENSMUSG00000104175.2|Gm37700	0	NA	NA	NA	NA	NA
ENSMUSG00000104176.2|Ighv1-51	0	NA	NA	NA	NA	NA
ENSMUSG00000104177.2|Gm2429	0	NA	NA	NA	NA	NA
ENSMUSG00000104180.2|Gm37970	0	NA	NA	NA	NA	NA
ENSMUSG00000104182.2|Gm21362	0	NA	NA	NA	NA	NA
ENSMUSG00000104183.2|1700054O19Rik	0	NA	NA	NA	NA	NA
ENSMUSG00000104185.2|Gm18692	0	NA	NA	NA	NA	NA
ENSMUSG00000104186.2|Gm37819	0	NA	NA	NA	NA	NA
ENSMUSG00000104188.2|Gm37821	0	NA	NA	NA	NA	NA
ENSMUSG00000104189.2|Gm37822	0	NA	NA	NA	NA	NA
ENSMUSG00000104191.3|Gm30737	0	NA	NA	NA	NA	NA
ENSMUSG00000104192.2|Gm37253	0	NA	NA	NA	NA	NA
ENSMUSG00000104194.2|Gm33354	0	NA	NA	NA	NA	NA
ENSMUSG00000104197.2|Gm37632	1.1755	3.475	3.93898	0.88221	0.377663	NA
ENSMUSG00000104198.2|Trbv9	0	NA	NA	NA	NA	NA
ENSMUSG00000104199.2|4930420N18Rik	0	NA	NA	NA	NA	NA
ENSMUSG00000104200.2|Gm37399	0	NA	NA	NA	NA	NA
ENSMUSG00000104201.2|4930535G08Rik	0	NA	NA	NA	NA	NA
ENSMUSG00000104203.2|Gm37398	0	NA	NA	NA	NA	NA
ENSMUSG00000104205.2|Gm37396	0	NA	NA	NA	NA	NA
ENSMUSG00000104206.2|Gm32250	0	NA	NA	NA	NA	NA
ENSMUSG00000104207.2|Gm37395	0	NA	NA	NA	NA	NA
ENSMUSG00000104208.2|Gm37401	0.552857	-2.75462	4.0057	-0.687676	0.491657	NA
ENSMUSG00000104209.2|Gm37400	0	NA	NA	NA	NA	NA
ENSMUSG00000104210.2|Gm37984	0	NA	NA	NA	NA	NA
ENSMUSG00000104211.2|Gm37985	0.551422	-1.33554	4.03794	-0.330749	0.740834	NA
ENSMUSG00000104215.2|Rpl13-ps4	0	NA	NA	NA	NA	NA
ENSMUSG00000104216.2|Gm37987	0	NA	NA	NA	NA	NA
ENSMUSG00000104217.2|Gm37988	0.522444	2.31022	3.97861	0.58066	0.561469	NA
ENSMUSG00000104219.2|Gm37989	0	NA	NA	NA	NA	NA
ENSMUSG00000104220.2|4930578I07Rik	0	NA	NA	NA	NA	NA
ENSMUSG00000104223.2|Gm18428	0	NA	NA	NA	NA	NA
ENSMUSG00000104224.2|Gm37693	0	NA	NA	NA	NA	NA
ENSMUSG00000104225.2|4930517L18Rik	0	NA	NA	NA	NA	NA
ENSMUSG00000104226.2|Gm7470	0.85171	-0.840793	3.95734	-0.212464	0.831745	NA
ENSMUSG00000104227.2|Gm37050	0	NA	NA	NA	NA	NA
ENSMUSG00000104228.2|Gm35955	0	NA	NA	NA	NA	NA
ENSMUSG00000104229.2|Gm18433	0	NA	NA	NA	NA	NA
ENSMUSG00000104230.2|Gm37591	0	NA	NA	NA	NA	NA
ENSMUSG00000104231.2|Gm37592	0	NA	NA	NA	NA	NA
ENSMUSG00000104232.2|Gm37590	0	NA	NA	NA	NA	NA
ENSMUSG00000104233.2|Gm34023	0	NA	NA	NA	NA	NA
ENSMUSG00000104234.2|5330439B14Rik	0	NA	NA	NA	NA	NA
ENSMUSG00000104235.2|Gm37589	0	NA	NA	NA	NA	NA
ENSMUSG00000104236.2|4930533L02Rik	0	NA	NA	NA	NA	NA
ENSMUSG00000104238.2|Gm37587	0	NA	NA	NA	NA	NA
ENSMUSG00000104239.2|Gm37588	0	NA	NA	NA	NA	NA
ENSMUSG00000104242.2|Gm38154	0	NA	NA	NA	NA	NA
ENSMUSG00000104243.2|Gm38153	0	NA	NA	NA	NA	NA
ENSMUSG00000104244.2|2900018N21Rik	0	NA	NA	NA	NA	NA
ENSMUSG00000104247.2|Gm21768	0	NA	NA	NA	NA	NA
ENSMUSG00000104248.2|Gm38152	0	NA	NA	NA	NA	NA
ENSMUSG00000104249.2|Gm38151	0	NA	NA	NA	NA	NA
ENSMUSG00000104251.2|Gm18036	0	NA	NA	NA	NA	NA
ENSMUSG00000104254.2|Trbv27	0	NA	NA	NA	NA	NA
ENSMUSG00000104255.2|Gm37172	0	NA	NA	NA	NA	NA
ENSMUSG00000104256.3|Gm37173	0	NA	NA	NA	NA	NA
ENSMUSG00000104257.2|Gm20172	0	NA	NA	NA	NA	NA
ENSMUSG00000104258.2|Gm37175	0	NA	NA	NA	NA	NA
ENSMUSG00000104259.2|Gm37538	0	NA	NA	NA	NA	NA
ENSMUSG00000104260.2|Gm31186	0	NA	NA	NA	NA	NA
ENSMUSG00000104261.2|Gm17781	0	NA	NA	NA	NA	NA
ENSMUSG00000104262.2|Gm37747	0	NA	NA	NA	NA	NA
ENSMUSG00000104264.2|Gm18529	0.814079	-1.00923	3.97298	-0.254024	0.799477	NA
ENSMUSG00000104265.2|Gm8869	0.502265	-2.72734	4.00755	-0.680552	0.496155	NA
ENSMUSG00000104267.2|Gm20807	0	NA	NA	NA	NA	NA
ENSMUSG00000104268.2|Gm37750	0.555226	1.08396	3.99045	0.271639	0.7859	NA
ENSMUSG00000104269.2|Gm37749	0	NA	NA	NA	NA	NA
ENSMUSG00000104270.2|Gm38298	0	NA	NA	NA	NA	NA
ENSMUSG00000104272.2|Gm38297	0	NA	NA	NA	NA	NA
ENSMUSG00000104274.2|Gm8823	0	NA	NA	NA	NA	NA
ENSMUSG00000104275.2|Gm37867	0	NA	NA	NA	NA	NA
ENSMUSG00000104276.2|Gm37866	0	NA	NA	NA	NA	NA
ENSMUSG00000104278.2|Ighv5-10	0	NA	NA	NA	NA	NA
ENSMUSG00000104281.2|Gm37461	0	NA	NA	NA	NA	NA
ENSMUSG00000104283.2|Gm37459	0	NA	NA	NA	NA	NA
ENSMUSG00000104285.2|Gm37458	0	NA	NA	NA	NA	NA
ENSMUSG00000104287.2|Gm37456	0	NA	NA	NA	NA	NA
ENSMUSG00000104288.2|Gm37455	0	NA	NA	NA	NA	NA
ENSMUSG00000104289.6|Gm37454	0	NA	NA	NA	NA	NA
ENSMUSG00000104290.2|Gm38041	0	NA	NA	NA	NA	NA
ENSMUSG00000104291.2|A130071D04Rik	0	NA	NA	NA	NA	NA
ENSMUSG00000104294.2|Gm38044	0	NA	NA	NA	NA	NA
ENSMUSG00000104296.2|Gm38045	0	NA	NA	NA	NA	NA
ENSMUSG00000104297.2|Gm38046	0.125566	-1.36107	4.07645	-0.333887	0.738465	NA
ENSMUSG00000104299.2|Gm9924	0	NA	NA	NA	NA	NA
ENSMUSG00000104302.2|Gm36975	0	NA	NA	NA	NA	NA
ENSMUSG00000104304.2|Gm36974	0	NA	NA	NA	NA	NA
ENSMUSG00000104306.2|Gm36972	0	NA	NA	NA	NA	NA
ENSMUSG00000104307.2|Gm36973	0	NA	NA	NA	NA	NA
ENSMUSG00000104308.2|Gm36971	0	NA	NA	NA	NA	NA
ENSMUSG00000104310.2|Gm4081	0	NA	NA	NA	NA	NA
ENSMUSG00000104311.2|Gm37910	0	NA	NA	NA	NA	NA
ENSMUSG00000104312.2|Gm37912	0	NA	NA	NA	NA	NA
ENSMUSG00000104313.2|Gm37911	0	NA	NA	NA	NA	NA
ENSMUSG00000104314.2|Gm37907	0	NA	NA	NA	NA	NA
ENSMUSG00000104315.2|Gm37906	0.408861	-2.37478	4.03399	-0.588692	0.556068	NA
ENSMUSG00000104316.2|Gm37909	0	NA	NA	NA	NA	NA
ENSMUSG00000104317.2|Gm37908	0	NA	NA	NA	NA	NA
ENSMUSG00000104319.2|Ighv5-19	0	NA	NA	NA	NA	NA
ENSMUSG00000104320.2|Ighv1-60	0	NA	NA	NA	NA	NA
ENSMUSG00000104321.2|Gm37318	0	NA	NA	NA	NA	NA
ENSMUSG00000104323.2|Gm37319	0	NA	NA	NA	NA	NA
ENSMUSG00000104324.2|Gm37320	1.10571	-3.78104	3.95587	-0.955806	0.33917	NA
ENSMUSG00000104325.2|Gm37321	0	NA	NA	NA	NA	NA
ENSMUSG00000104326.2|Trbv28	0	NA	NA	NA	NA	NA
ENSMUSG00000104327.2|Gm37322	0	NA	NA	NA	NA	NA
ENSMUSG00000104328.2|Gm37323	0	NA	NA	NA	NA	NA
ENSMUSG00000104329.2|Gm37324	0	NA	NA	NA	NA	NA
ENSMUSG00000104330.2|Gm38285	0.522444	2.31022	3.97861	0.58066	0.561469	NA
ENSMUSG00000104331.2|Gm38284	0	NA	NA	NA	NA	NA
ENSMUSG00000104332.2|Gm38283	0	NA	NA	NA	NA	NA
ENSMUSG00000104333.2|Gm10253	0	NA	NA	NA	NA	NA
ENSMUSG00000104334.2|Gm38282	0	NA	NA	NA	NA	NA
ENSMUSG00000104335.2|Gm38281	0	NA	NA	NA	NA	NA
ENSMUSG00000104336.2|Gm34240	0	NA	NA	NA	NA	NA
ENSMUSG00000104337.2|Gm38280	0	NA	NA	NA	NA	NA
ENSMUSG00000104338.2|Gm9131	0	NA	NA	NA	NA	NA
ENSMUSG00000104340.3|Gm10522	0	NA	NA	NA	NA	NA
ENSMUSG00000104341.2|Gm37688	0	NA	NA	NA	NA	NA
ENSMUSG00000104343.2|5730408A14Rik	0	NA	NA	NA	NA	NA
ENSMUSG00000104345.6|Gm37690	0	NA	NA	NA	NA	NA
ENSMUSG00000104347.2|Gm37689	0	NA	NA	NA	NA	NA
ENSMUSG00000104349.2|Gm37692	0.149427	0.534791	4.08047	0.131061	0.895727	NA
ENSMUSG00000104350.2|Gm38244	0	NA	NA	NA	NA	NA
ENSMUSG00000104352.2|Gm7182	0	NA	NA	NA	NA	NA
ENSMUSG00000104354.2|Gm37126	0	NA	NA	NA	NA	NA
ENSMUSG00000104355.2|Gm7003	0	NA	NA	NA	NA	NA
ENSMUSG00000104356.2|Gm31260	0	NA	NA	NA	NA	NA
ENSMUSG00000104360.2|Mif-ps1	0.704652	1.51364	3.968	0.381462	0.70286	NA
ENSMUSG00000104361.2|Gm38080	0	NA	NA	NA	NA	NA
ENSMUSG00000104363.2|Gm38081	0	NA	NA	NA	NA	NA
ENSMUSG00000104364.2|Gm38078	0	NA	NA	NA	NA	NA
ENSMUSG00000104365.2|4930470B04Rik	0	NA	NA	NA	NA	NA
ENSMUSG00000104366.2|4933409D19Rik	0	NA	NA	NA	NA	NA
ENSMUSG00000104368.2|2010103J01Rik	0	NA	NA	NA	NA	NA
ENSMUSG00000104370.2|Gm37514	0	NA	NA	NA	NA	NA
ENSMUSG00000104371.2|Gm37513	0.929556	-3.55334	3.96416	-0.896366	0.370057	NA
ENSMUSG00000104373.2|Gm37511	0	NA	NA	NA	NA	NA
ENSMUSG00000104374.2|Gm37517	0	NA	NA	NA	NA	NA
ENSMUSG00000104375.2|Gm6300	0	NA	NA	NA	NA	NA
ENSMUSG00000104376.2|Gm37516	0.829286	-3.35699	3.9724	-0.845079	0.398067	NA
ENSMUSG00000104377.2|Gm37515	0.637921	-0.595992	4.0032	-0.148879	0.881649	NA
ENSMUSG00000104378.2|Gm37510	0	NA	NA	NA	NA	NA
ENSMUSG00000104380.2|4933436F18Rik	0	NA	NA	NA	NA	NA
ENSMUSG00000104381.2|Gm37032	0.551616	-1.33554	4.03794	-0.330749	0.740834	NA
ENSMUSG00000104382.2|4930402C01Rik	0	NA	NA	NA	NA	NA
ENSMUSG00000104383.2|Gm37553	0	NA	NA	NA	NA	NA
ENSMUSG00000104384.2|Gm37031	0	NA	NA	NA	NA	NA
ENSMUSG00000104385.2|Gm7449	0	NA	NA	NA	NA	NA
ENSMUSG00000104386.2|Gm37030	0	NA	NA	NA	NA	NA
ENSMUSG00000104390.2|Gm17967	0	NA	NA	NA	NA	NA
ENSMUSG00000104393.2|Gm37961	0	NA	NA	NA	NA	NA
ENSMUSG00000104395.2|Gm37957	0	NA	NA	NA	NA	NA
ENSMUSG00000104396.2|Gm37959	0	NA	NA	NA	NA	NA
ENSMUSG00000104397.2|Gm37958	0	NA	NA	NA	NA	NA
ENSMUSG00000104398.2|Gm37964	0.502265	-2.72734	4.00755	-0.680552	0.496155	NA
ENSMUSG00000104400.2|Gm38010	0	NA	NA	NA	NA	NA
ENSMUSG00000104401.2|Gm20750	0	NA	NA	NA	NA	NA
ENSMUSG00000104402.2|Gm38012	0	NA	NA	NA	NA	NA
ENSMUSG00000104403.2|Gm38011	0	NA	NA	NA	NA	NA
ENSMUSG00000104404.2|Gm36728	0	NA	NA	NA	NA	NA
ENSMUSG00000104406.2|Gm38014	0	NA	NA	NA	NA	NA
ENSMUSG00000104407.6|Gm38013	0	NA	NA	NA	NA	NA
ENSMUSG00000104408.2|Gm38015	0	NA	NA	NA	NA	NA
ENSMUSG00000104409.6|Gm37467	0	NA	NA	NA	NA	NA
ENSMUSG00000104410.2|Gm37066	0	NA	NA	NA	NA	NA
ENSMUSG00000104411.2|Gm30340	0	NA	NA	NA	NA	NA
ENSMUSG00000104412.2|Gm37798	0	NA	NA	NA	NA	NA
ENSMUSG00000104413.3|Gm37065	0	NA	NA	NA	NA	NA
ENSMUSG00000104414.2|Gm37799	0	NA	NA	NA	NA	NA
ENSMUSG00000104416.2|Gm37067	0	NA	NA	NA	NA	NA
ENSMUSG00000104417.2|Gm37068	0	NA	NA	NA	NA	NA
ENSMUSG00000104419.2|2900092O11Rik	0.89656	3.07687	3.94916	0.779121	0.435908	NA
ENSMUSG00000104422.2|Ighv1-14	0	NA	NA	NA	NA	NA
ENSMUSG00000104423.2|A030005K14Rik	0	NA	NA	NA	NA	NA
ENSMUSG00000104425.6|Gm38370	0	NA	NA	NA	NA	NA
ENSMUSG00000104426.2|Gm38369	0	NA	NA	NA	NA	NA
ENSMUSG00000104427.2|Gm38368	0	NA	NA	NA	NA	NA
ENSMUSG00000104428.2|Gm18299	0	NA	NA	NA	NA	NA
ENSMUSG00000104429.2|2610034O05Rik	0.783666	2.89216	3.95491	0.731282	0.464607	NA
ENSMUSG00000104430.2|Gm37425	0	NA	NA	NA	NA	NA
ENSMUSG00000104431.2|Gm37112	0	NA	NA	NA	NA	NA
ENSMUSG00000104437.2|Gm37424	0.125566	-1.36107	4.07645	-0.333887	0.738465	NA
ENSMUSG00000104438.2|Gm37427	0	NA	NA	NA	NA	NA
ENSMUSG00000104439.2|Gm20851	0	NA	NA	NA	NA	NA
ENSMUSG00000104440.2|Gm19030	0	NA	NA	NA	NA	NA
ENSMUSG00000104441.2|Gm35801	0	NA	NA	NA	NA	NA
ENSMUSG00000104442.2|4932431L22Rik	0	NA	NA	NA	NA	NA
ENSMUSG00000104443.2|4932442E05Rik	0	NA	NA	NA	NA	NA
ENSMUSG00000104444.2|Gm33051	0.130611	0.534791	4.08047	0.131061	0.895727	NA
ENSMUSG00000104445.2|Rhbg	0	NA	NA	NA	NA	NA
ENSMUSG00000104446.2|Gm30312	0	NA	NA	NA	NA	NA
ENSMUSG00000104448.2|Gm37256	0	NA	NA	NA	NA	NA
ENSMUSG00000104449.2|Gm37255	0	NA	NA	NA	NA	NA
ENSMUSG00000104450.2|Gm37830	0	NA	NA	NA	NA	NA
ENSMUSG00000104451.2|Gm37831	0	NA	NA	NA	NA	NA
ENSMUSG00000104452.2|Ighv8-8	0	NA	NA	NA	NA	NA
ENSMUSG00000104454.2|Gm37827	0.298853	1.48684	4.03301	0.368667	0.712376	NA
ENSMUSG00000104455.2|Gm37828	0	NA	NA	NA	NA	NA
ENSMUSG00000104456.2|Gm37825	0	NA	NA	NA	NA	NA
ENSMUSG00000104457.2|Gm37826	0	NA	NA	NA	NA	NA
ENSMUSG00000104459.2|Gm37824	1.15274	2.34032	3.9396	0.594051	0.552478	NA
ENSMUSG00000104460.2|Gm9121	0	NA	NA	NA	NA	NA
ENSMUSG00000104461.2|Gm37662	0	NA	NA	NA	NA	NA
ENSMUSG00000104462.2|Gm37661	0	NA	NA	NA	NA	NA
ENSMUSG00000104464.2|Gm18698	0	NA	NA	NA	NA	NA
ENSMUSG00000104465.2|BC002189	0	NA	NA	NA	NA	NA
ENSMUSG00000104466.2|Gm10513	0	NA	NA	NA	NA	NA
ENSMUSG00000104468.2|Gm21736	0	NA	NA	NA	NA	NA
ENSMUSG00000104469.2|Gm37663	0	NA	NA	NA	NA	NA
ENSMUSG00000104470.2|Gm38207	0	NA	NA	NA	NA	NA
ENSMUSG00000104471.2|Gm38208	0	NA	NA	NA	NA	NA
ENSMUSG00000104472.2|Gm38209	0	NA	NA	NA	NA	NA
ENSMUSG00000104473.2|Trbv25	0	NA	NA	NA	NA	NA
ENSMUSG00000104474.2|Gm38210	0	NA	NA	NA	NA	NA
ENSMUSG00000104476.2|Gm38211	0	NA	NA	NA	NA	NA
ENSMUSG00000104477.2|Gm18717	0	NA	NA	NA	NA	NA
ENSMUSG00000104478.2|Gm38212	0	NA	NA	NA	NA	NA
ENSMUSG00000104479.2|Gm10305	0	NA	NA	NA	NA	NA
ENSMUSG00000104480.2|Gm21661	0	NA	NA	NA	NA	NA
ENSMUSG00000104481.2|Gm38063	0	NA	NA	NA	NA	NA
ENSMUSG00000104482.2|Gm38064	0	NA	NA	NA	NA	NA
ENSMUSG00000104484.2|Gm33142	0	NA	NA	NA	NA	NA
ENSMUSG00000104485.2|Gm38065	0	NA	NA	NA	NA	NA
ENSMUSG00000104486.2|Gm38066	0	NA	NA	NA	NA	NA
ENSMUSG00000104487.2|Gm31373	0	NA	NA	NA	NA	NA
ENSMUSG00000104488.2|Gm38062	0	NA	NA	NA	NA	NA
ENSMUSG00000104489.2|Gm9700	0	NA	NA	NA	NA	NA
ENSMUSG00000104490.2|Gm20770	0	NA	NA	NA	NA	NA
ENSMUSG00000104493.2|Gm19552	0	NA	NA	NA	NA	NA
ENSMUSG00000104497.2|Gm10555	0	NA	NA	NA	NA	NA
ENSMUSG00000104499.6|Gm30353	0	NA	NA	NA	NA	NA
ENSMUSG00000104500.6|Gm36345	0	NA	NA	NA	NA	NA
ENSMUSG00000104501.2|Gm37736	0	NA	NA	NA	NA	NA
ENSMUSG00000104502.2|Gm37737	0	NA	NA	NA	NA	NA
ENSMUSG00000104503.2|Gm37738	0.653055	2.63036	3.96442	0.663491	0.507016	NA
ENSMUSG00000104504.2|Gm7445	0	NA	NA	NA	NA	NA
ENSMUSG00000104505.6|Gm37739	0	NA	NA	NA	NA	NA
ENSMUSG00000104506.6|Gm37740	0	NA	NA	NA	NA	NA
ENSMUSG00000104508.2|Gm37735	0	NA	NA	NA	NA	NA
ENSMUSG00000104509.3|Gm33994	0	NA	NA	NA	NA	NA
ENSMUSG00000104510.2|Gm34015	0	NA	NA	NA	NA	NA
ENSMUSG00000104511.2|Gm18843	0	NA	NA	NA	NA	NA
ENSMUSG00000104513.2|Gm29813	0	NA	NA	NA	NA	NA
ENSMUSG00000104515.2|Gm37163	0	NA	NA	NA	NA	NA
ENSMUSG00000104517.2|Gm18407	0	NA	NA	NA	NA	NA
ENSMUSG00000104518.2|Gm37162	0	NA	NA	NA	NA	NA
ENSMUSG00000104519.2|Gm37161	0	NA	NA	NA	NA	NA
ENSMUSG00000104520.2|Gm37336	1.0348	1.40565	3.93253	0.357441	0.720761	NA
ENSMUSG00000104521.2|Gm34073	0	NA	NA	NA	NA	NA
ENSMUSG00000104522.6|Gm38159	0	NA	NA	NA	NA	NA
ENSMUSG00000104525.2|Gm37334	1.38123	-4.15279	3.94481	-1.05272	0.292468	NA
ENSMUSG00000104526.2|1700045I11Rik	0	NA	NA	NA	NA	NA
ENSMUSG00000104527.2|Gm37332	0	NA	NA	NA	NA	NA
ENSMUSG00000104528.2|Gm43314	0.130611	0.534791	4.08047	0.131061	0.895727	NA
ENSMUSG00000104529.5|Rbakdn	0	NA	NA	NA	NA	NA
ENSMUSG00000104530.2|Gm6077	0	NA	NA	NA	NA	NA
ENSMUSG00000104531.2|Gm43731	0	NA	NA	NA	NA	NA
ENSMUSG00000104532.2|Gm43739	0	NA	NA	NA	NA	NA
ENSMUSG00000104533.2|Igkv5-40-1	0	NA	NA	NA	NA	NA
ENSMUSG00000104534.2|Gm18660	0	NA	NA	NA	NA	NA
ENSMUSG00000104536.3|Gm23786	0	NA	NA	NA	NA	NA
ENSMUSG00000104538.2|1700016B01Rik	0	NA	NA	NA	NA	NA
ENSMUSG00000104539.2|Gm43035	0	NA	NA	NA	NA	NA
ENSMUSG00000104540.2|Gm3527	0	NA	NA	NA	NA	NA
ENSMUSG00000104541.2|Gm43114	0	NA	NA	NA	NA	NA
ENSMUSG00000104542.2|Ighv8-15	0	NA	NA	NA	NA	NA
ENSMUSG00000104543.2|Gm6602	0	NA	NA	NA	NA	NA
ENSMUSG00000104545.2|E030032P16Rik	0	NA	NA	NA	NA	NA
ENSMUSG00000104547.2|Gm43022	0	NA	NA	NA	NA	NA
ENSMUSG00000104549.2|Gm43142	0.653055	2.63036	3.96442	0.663491	0.507016	NA
ENSMUSG00000104550.2|Gm43589	0	NA	NA	NA	NA	NA
ENSMUSG00000104551.2|Igkv13-57-2	0	NA	NA	NA	NA	NA
ENSMUSG00000104553.2|9330178D15Rik	0	NA	NA	NA	NA	NA
ENSMUSG00000104554.3|Gm4610	0	NA	NA	NA	NA	NA
ENSMUSG00000104556.2|Gm43192	0	NA	NA	NA	NA	NA
ENSMUSG00000104557.2|Gm36520	0	NA	NA	NA	NA	NA
ENSMUSG00000104562.2|Gm42767	0	NA	NA	NA	NA	NA
ENSMUSG00000104563.2|Gm43041	0.335041	-0.478725	4.07356	-0.11752	0.906448	NA
ENSMUSG00000104564.2|Gm17977	0	NA	NA	NA	NA	NA
ENSMUSG00000104566.3|Mir7227	0	NA	NA	NA	NA	NA
ENSMUSG00000104567.2|Gm43209	0	NA	NA	NA	NA	NA
ENSMUSG00000104571.2|Gm43010	0.783666	2.89216	3.95491	0.731282	0.464607	NA
ENSMUSG00000104572.7|Fbxw23	0	NA	NA	NA	NA	NA
ENSMUSG00000104573.2|Gm42886	0	NA	NA	NA	NA	NA
ENSMUSG00000104574.2|Gm42836	0	NA	NA	NA	NA	NA
ENSMUSG00000104575.2|Igkv9-119	0	NA	NA	NA	NA	NA
ENSMUSG00000104576.2|F830115B05Rik	0	NA	NA	NA	NA	NA
ENSMUSG00000104578.2|Gm8929	0.354052	-0.478725	4.07356	-0.11752	0.906448	NA
ENSMUSG00000104579.2|5830437K03Rik	0	NA	NA	NA	NA	NA
ENSMUSG00000104580.2|Gm42620	0	NA	NA	NA	NA	NA
ENSMUSG00000104581.2|Gm42497	0	NA	NA	NA	NA	NA
ENSMUSG00000104582.3|Mir380	0	NA	NA	NA	NA	NA
ENSMUSG00000104583.2|Gm42701	0	NA	NA	NA	NA	NA
ENSMUSG00000104584.2|Rpl18a-ps3	0	NA	NA	NA	NA	NA
ENSMUSG00000104585.2|4921511C10Rik	0	NA	NA	NA	NA	NA
ENSMUSG00000104586.2|4921539H07Rik	0	NA	NA	NA	NA	NA
ENSMUSG00000104587.2|Gm43161	0	NA	NA	NA	NA	NA
ENSMUSG00000104588.2|Gm43666	0	NA	NA	NA	NA	NA
ENSMUSG00000104590.3|Gm5034	0	NA	NA	NA	NA	NA
ENSMUSG00000104591.2|Gm43145	0	NA	NA	NA	NA	NA
ENSMUSG00000104592.2|Gm42721	0	NA	NA	NA	NA	NA
ENSMUSG00000104593.2|Ighv1-65	0	NA	NA	NA	NA	NA
ENSMUSG00000104595.2|Gm42593	0	NA	NA	NA	NA	NA
ENSMUSG00000104596.2|Gm19080	0	NA	NA	NA	NA	NA
ENSMUSG00000104598.2|Gm30214	0	NA	NA	NA	NA	NA
ENSMUSG00000104600.5|Dmrt1i	0	NA	NA	NA	NA	NA
ENSMUSG00000104601.2|Gm29745	0	NA	NA	NA	NA	NA
ENSMUSG00000104602.2|Gm42779	0	NA	NA	NA	NA	NA
ENSMUSG00000104604.2|Gm42915	0	NA	NA	NA	NA	NA
ENSMUSG00000104606.2|Gm43409	0	NA	NA	NA	NA	NA
ENSMUSG00000104607.2|Gm31651	0	NA	NA	NA	NA	NA
ENSMUSG00000104609.2|Igkv13-76	0	NA	NA	NA	NA	NA
ENSMUSG00000104610.2|Gm567	0	NA	NA	NA	NA	NA
ENSMUSG00000104612.2|Gm42449	0	NA	NA	NA	NA	NA
ENSMUSG00000104613.2|Gm8704	0	NA	NA	NA	NA	NA
ENSMUSG00000104614.6|Fbxw27	0	NA	NA	NA	NA	NA
ENSMUSG00000104615.2|Gm43804	0	NA	NA	NA	NA	NA
ENSMUSG00000104617.2|Gm43356	0	NA	NA	NA	NA	NA
ENSMUSG00000104618.3|Mir1839	0.425855	-0.478725	4.07356	-0.11752	0.906448	NA
ENSMUSG00000104619.2|Gm42678	0	NA	NA	NA	NA	NA
ENSMUSG00000104620.2|Trav7-1	0	NA	NA	NA	NA	NA
ENSMUSG00000104622.2|Gm42541	0	NA	NA	NA	NA	NA
ENSMUSG00000104624.2|Gm43478	0	NA	NA	NA	NA	NA
ENSMUSG00000104625.2|Gm42448	0	NA	NA	NA	NA	NA
ENSMUSG00000104626.2|Gm42675	0	NA	NA	NA	NA	NA
ENSMUSG00000104627.3|Mir3535	0	NA	NA	NA	NA	NA
ENSMUSG00000104629.2|Trav13n-1	0	NA	NA	NA	NA	NA
ENSMUSG00000104630.2|Trgj3	0	NA	NA	NA	NA	NA
ENSMUSG00000104631.2|Gm43774	0	NA	NA	NA	NA	NA
ENSMUSG00000104632.2|Gm42909	0	NA	NA	NA	NA	NA
ENSMUSG00000104634.2|Gm42461	0	NA	NA	NA	NA	NA
ENSMUSG00000104636.2|Gm43239	0	NA	NA	NA	NA	NA
ENSMUSG00000104637.2|Gm42424	0	NA	NA	NA	NA	NA
ENSMUSG00000104638.2|4930568A13Rik	0	NA	NA	NA	NA	NA
ENSMUSG00000104639.2|Gm42939	0	NA	NA	NA	NA	NA
ENSMUSG00000104640.2|Gm42623	0	NA	NA	NA	NA	NA
ENSMUSG00000104641.2|Gm43290	0.276429	-1.4405	4.07356	-0.353622	0.723622	NA
ENSMUSG00000104643.2|Gm8862	0	NA	NA	NA	NA	NA
ENSMUSG00000104644.2|Gm2314	0	NA	NA	NA	NA	NA
ENSMUSG00000104645.2|Gm30484	0.914277	3.11365	3.9481	0.788647	0.430318	NA
ENSMUSG00000104647.2|Gm43485	0	NA	NA	NA	NA	NA
ENSMUSG00000104648.2|Gm42570	0	NA	NA	NA	NA	NA
ENSMUSG00000104650.2|Trav22	0	NA	NA	NA	NA	NA
ENSMUSG00000104651.2|Gm21168	1.2494	0.512942	3.88236	0.132121	0.894888	NA
ENSMUSG00000104653.2|Gm43109	0	NA	NA	NA	NA	NA
ENSMUSG00000104654.2|Gm43814	0.552857	-2.75462	4.0057	-0.687676	0.491657	NA
ENSMUSG00000104655.2|Gm43317	0	NA	NA	NA	NA	NA
ENSMUSG00000104658.5|Gm30275	0	NA	NA	NA	NA	NA
ENSMUSG00000104659.2|Gm31739	0	NA	NA	NA	NA	NA
ENSMUSG00000104660.2|Gm43601	0.274993	-0.39929	4.07645	-0.0979505	0.921972	NA
ENSMUSG00000104661.2|Gm42768	0	NA	NA	NA	NA	NA
ENSMUSG00000104665.2|Gm43366	0	NA	NA	NA	NA	NA
ENSMUSG00000104667.2|Gm4961	0	NA	NA	NA	NA	NA
ENSMUSG00000104668.2|Vmn2r-ps24	0.597707	2.49057	3.97024	0.627309	0.530457	NA
ENSMUSG00000104669.3|Gm38411	0	NA	NA	NA	NA	NA
ENSMUSG00000104670.2|Gm9369	0.20443	-1.4405	4.07356	-0.353622	0.723622	NA
ENSMUSG00000104673.2|Gm43550	0	NA	NA	NA	NA	NA
ENSMUSG00000104677.2|Gm43376	0	NA	NA	NA	NA	NA
ENSMUSG00000104678.2|Gm4321	0	NA	NA	NA	NA	NA
ENSMUSG00000104679.2|Igkv4-60	0	NA	NA	NA	NA	NA
ENSMUSG00000104680.2|Gm9415	0	NA	NA	NA	NA	NA
ENSMUSG00000104681.2|Gm43001	0	NA	NA	NA	NA	NA
ENSMUSG00000104685.2|Gm19202	0	NA	NA	NA	NA	NA
ENSMUSG00000104687.2|Gm42899	0.747133	2.81329	3.9576	0.710859	0.477172	NA
ENSMUSG00000104688.2|Gm18702	0	NA	NA	NA	NA	NA
ENSMUSG00000104691.2|Gm43021	0	NA	NA	NA	NA	NA
ENSMUSG00000104692.2|Gm42773	0	NA	NA	NA	NA	NA
ENSMUSG00000104693.2|Gm42941	0	NA	NA	NA	NA	NA
ENSMUSG00000104695.2|Gm30023	0.706696	-3.19296	3.98018	-0.802214	0.422429	NA
ENSMUSG00000104696.2|Gm42946	0	NA	NA	NA	NA	NA
ENSMUSG00000104697.2|Igkv12-67	0	NA	NA	NA	NA	NA
ENSMUSG00000104698.2|Gm42602	0	NA	NA	NA	NA	NA
ENSMUSG00000104700.3|Gm26379	0	NA	NA	NA	NA	NA
ENSMUSG00000104701.2|Gm42555	1.04489	3.30562	3.94297	0.838357	0.40183	NA
ENSMUSG00000104703.2|4921521D15Rik	0	NA	NA	NA	NA	NA
ENSMUSG00000104704.2|Gm43133	0.149622	0.534791	4.08047	0.131061	0.895727	NA
ENSMUSG00000104705.3|4930405N21Rik	0	NA	NA	NA	NA	NA
ENSMUSG00000104706.2|Gm43421	0	NA	NA	NA	NA	NA
ENSMUSG00000104707.2|Gm43649	0.125566	-1.36107	4.07645	-0.333887	0.738465	NA
ENSMUSG00000104709.2|Gm42484	0	NA	NA	NA	NA	NA
ENSMUSG00000104710.2|Gm31243	0	NA	NA	NA	NA	NA
ENSMUSG00000104711.2|Gm43854	0	NA	NA	NA	NA	NA
ENSMUSG00000104712.2|Igkv4-75	0	NA	NA	NA	NA	NA
ENSMUSG00000104714.2|Trav5d-2	0	NA	NA	NA	NA	NA
ENSMUSG00000104715.2|Gm43515	0	NA	NA	NA	NA	NA
ENSMUSG00000104716.2|Gm30652	0	NA	NA	NA	NA	NA
ENSMUSG00000104717.2|Gm33969	0	NA	NA	NA	NA	NA
ENSMUSG00000104718.2|Gm31752	0	NA	NA	NA	NA	NA
ENSMUSG00000104719.2|4933437G19Rik	0	NA	NA	NA	NA	NA
ENSMUSG00000104722.2|Gm43007	0	NA	NA	NA	NA	NA
ENSMUSG00000104723.2|Gm43106	0.149622	0.534791	4.08047	0.131061	0.895727	NA
ENSMUSG00000104725.2|Gm2860	0	NA	NA	NA	NA	NA
ENSMUSG00000104726.2|Gm18384	0	NA	NA	NA	NA	NA
ENSMUSG00000104730.2|Gm42511	0	NA	NA	NA	NA	NA
ENSMUSG00000104731.2|Gm43249	0	NA	NA	NA	NA	NA
ENSMUSG00000104732.2|Gm43346	0	NA	NA	NA	NA	NA
ENSMUSG00000104733.2|Gm29784	0	NA	NA	NA	NA	NA
ENSMUSG00000104735.2|C130075A20Rik	0	NA	NA	NA	NA	NA
ENSMUSG00000104736.2|Gm33609	0	NA	NA	NA	NA	NA
ENSMUSG00000104737.2|Gm42937	0.261222	1.3184	4.04837	0.325662	0.74468	NA
ENSMUSG00000104738.2|Trav3-2	0	NA	NA	NA	NA	NA
ENSMUSG00000104740.3|Mir6516	0.682033	-0.465897	3.99734	-0.116552	0.907215	NA
ENSMUSG00000104741.3|Mir3087	0	NA	NA	NA	NA	NA
ENSMUSG00000104742.2|Igkv9-128	0	NA	NA	NA	NA	NA
ENSMUSG00000104744.2|Gm18980	0.552857	-2.75462	4.0057	-0.687676	0.491657	NA
ENSMUSG00000104747.3|Mir292b	0	NA	NA	NA	NA	NA
ENSMUSG00000104749.2|Gm42926	0	NA	NA	NA	NA	NA
ENSMUSG00000104751.2|Gm43179	0	NA	NA	NA	NA	NA
ENSMUSG00000104752.2|Gm5565	0	NA	NA	NA	NA	NA
ENSMUSG00000104753.2|Gm35172	0	NA	NA	NA	NA	NA
ENSMUSG00000104754.2|Gm43116	0	NA	NA	NA	NA	NA
ENSMUSG00000104755.3|Mir677	0	NA	NA	NA	NA	NA
ENSMUSG00000104756.2|Gm42464	0	NA	NA	NA	NA	NA
ENSMUSG00000104757.4|Gm44391	0	NA	NA	NA	NA	NA
ENSMUSG00000104758.3|Mir691	0	NA	NA	NA	NA	NA
ENSMUSG00000104759.3|Ranbp2-ps12	0	NA	NA	NA	NA	NA
ENSMUSG00000104760.2|Igkv3-8	0	NA	NA	NA	NA	NA
ENSMUSG00000104763.3|9830132P13Rik	0	NA	NA	NA	NA	NA
ENSMUSG00000104764.2|Gm43066	0	NA	NA	NA	NA	NA
ENSMUSG00000104765.2|Gm43058	0.878965	-3.51252	3.96578	-0.885707	0.375776	NA
ENSMUSG00000104766.2|4930573H18Rik	0	NA	NA	NA	NA	NA
ENSMUSG00000104768.2|Gm38412	0	NA	NA	NA	NA	NA
ENSMUSG00000104769.2|Igkv8-34	0	NA	NA	NA	NA	NA
ENSMUSG00000104770.2|Gm2939	0	NA	NA	NA	NA	NA
ENSMUSG00000104772.2|Gm43347	0	NA	NA	NA	NA	NA
ENSMUSG00000104773.3|Mir7657	1.03608	-0.477753	3.06778	-0.155733	0.876244	NA
ENSMUSG00000104774.2|Gm8920	0.60499	-1.60143	4.0194	-0.398426	0.690316	NA
ENSMUSG00000104775.2|Gm8182	1.09089	-1.51909	3.41024	-0.445448	0.655996	NA
ENSMUSG00000104776.2|Gm43691	0	NA	NA	NA	NA	NA
ENSMUSG00000104778.2|Gm43476	0	NA	NA	NA	NA	NA
ENSMUSG00000104779.2|Gm43559	0	NA	NA	NA	NA	NA
ENSMUSG00000104780.2|Gm19843	1.16185	-0.767041	3.30305	-0.232222	0.816366	NA
ENSMUSG00000104782.2|Gm43326	0	NA	NA	NA	NA	NA
ENSMUSG00000104785.2|Gm31121	0	NA	NA	NA	NA	NA
ENSMUSG00000104786.2|Gm43573	0	NA	NA	NA	NA	NA
ENSMUSG00000104787.2|Gm19148	0	NA	NA	NA	NA	NA
ENSMUSG00000104788.2|Gm36448	0	NA	NA	NA	NA	NA
ENSMUSG00000104789.2|Gm43640	0	NA	NA	NA	NA	NA
ENSMUSG00000104790.2|Gm43276	0	NA	NA	NA	NA	NA
ENSMUSG00000104791.2|4930511M18Rik	0	NA	NA	NA	NA	NA
ENSMUSG00000104792.2|Gm43308	0	NA	NA	NA	NA	NA
ENSMUSG00000104793.2|Gm43756	0	NA	NA	NA	NA	NA
ENSMUSG00000104794.3|Mir28c	0	NA	NA	NA	NA	NA
ENSMUSG00000104797.3|Mir1897	1.03608	-0.477753	3.06778	-0.155733	0.876244	NA
ENSMUSG00000104798.2|Gm20121	0	NA	NA	NA	NA	NA
ENSMUSG00000104799.2|Gm9361	0	NA	NA	NA	NA	NA
ENSMUSG00000104800.2|Gm36017	0	NA	NA	NA	NA	NA
ENSMUSG00000104801.2|Gm43834	0	NA	NA	NA	NA	NA
ENSMUSG00000104804.3|Mir7233	0	NA	NA	NA	NA	NA
ENSMUSG00000104805.2|Gm43624	0	NA	NA	NA	NA	NA
ENSMUSG00000104806.2|Gm42566	1.15641	-1.53383	3.81035	-0.402544	0.687284	NA
ENSMUSG00000104807.2|Gm42865	0	NA	NA	NA	NA	NA
ENSMUSG00000104808.2|Gm42619	0	NA	NA	NA	NA	NA
ENSMUSG00000104811.2|Gm33093	0	NA	NA	NA	NA	NA
ENSMUSG00000104815.2|Trav5-2	0	NA	NA	NA	NA	NA
ENSMUSG00000104816.2|Gm43473	0	NA	NA	NA	NA	NA
ENSMUSG00000104818.3|Gm43661	1.34484	3.66276	3.93506	0.930801	0.351957	NA
ENSMUSG00000104819.2|4930515G16Rik	0.675942	-0.425908	3.98753	-0.10681	0.91494	NA
ENSMUSG00000104821.2|Gm42481	0	NA	NA	NA	NA	NA
ENSMUSG00000104822.2|Gm42967	1.19697	3.49441	3.93855	0.887234	0.374953	NA
ENSMUSG00000104824.2|Gm21663	0	NA	NA	NA	NA	NA
ENSMUSG00000104825.2|Gm40330	0	NA	NA	NA	NA	NA
ENSMUSG00000104826.2|Gm42947	0	NA	NA	NA	NA	NA
ENSMUSG00000104828.2|Gm42898	0	NA	NA	NA	NA	NA
ENSMUSG00000104829.2|Gm43685	0	NA	NA	NA	NA	NA
ENSMUSG00000104831.2|B020017C02Rik	0	NA	NA	NA	NA	NA
ENSMUSG00000104832.2|Igkv15-102	0	NA	NA	NA	NA	NA
ENSMUSG00000104833.2|Gm42489	0.627832	-3.03926	3.98829	-0.762047	0.446032	NA
ENSMUSG00000104834.2|Gm8861	0	NA	NA	NA	NA	NA
ENSMUSG00000104835.6|Gm5547	0	NA	NA	NA	NA	NA
ENSMUSG00000104837.2|Gm42520	0	NA	NA	NA	NA	NA
ENSMUSG00000104838.2|Gm43710	0	NA	NA	NA	NA	NA
ENSMUSG00000104839.2|Gm42794	0	NA	NA	NA	NA	NA
ENSMUSG00000104840.3|Mir7230	0	NA	NA	NA	NA	NA
ENSMUSG00000104842.2|Gm42821	0	NA	NA	NA	NA	NA
ENSMUSG00000104845.2|1700041I07Rik	0	NA	NA	NA	NA	NA
ENSMUSG00000104846.2|Gm43020	0	NA	NA	NA	NA	NA
ENSMUSG00000104847.2|Gm43177	0	NA	NA	NA	NA	NA
ENSMUSG00000104849.2|Gm42924	0	NA	NA	NA	NA	NA
ENSMUSG00000104851.2|E030026E10Rik	0	NA	NA	NA	NA	NA
ENSMUSG00000104852.2|Gm43201	0.904188	1.14385	3.9421	0.290162	0.771692	NA
ENSMUSG00000104853.3|Olfr375-ps1	0	NA	NA	NA	NA	NA
ENSMUSG00000104854.3|Mir7116	0	NA	NA	NA	NA	NA
ENSMUSG00000104855.2|Gm43709	0	NA	NA	NA	NA	NA
ENSMUSG00000104858.3|Mir136	0.125566	-1.36107	4.07645	-0.333887	0.738465	NA
ENSMUSG00000104859.2|A430072C10Rik	0	NA	NA	NA	NA	NA
ENSMUSG00000104860.2|Gm42510	0	NA	NA	NA	NA	NA
ENSMUSG00000104865.2|Gm42708	0	NA	NA	NA	NA	NA
ENSMUSG00000104866.2|Gm42948	0	NA	NA	NA	NA	NA
ENSMUSG00000104867.2|Gm43728	0	NA	NA	NA	NA	NA
ENSMUSG00000104869.2|Gm42544	0.125566	-1.36107	4.07645	-0.333887	0.738465	NA
ENSMUSG00000104870.2|4930448I18Rik	0	NA	NA	NA	NA	NA
ENSMUSG00000104871.2|Gm42639	0.298853	1.48684	4.03301	0.368667	0.712376	NA
ENSMUSG00000104872.2|1700008B11Rik	0	NA	NA	NA	NA	NA
ENSMUSG00000104875.2|Gm43397	0	NA	NA	NA	NA	NA
ENSMUSG00000104877.2|Gm42651	0	NA	NA	NA	NA	NA
ENSMUSG00000104878.2|Gm43567	0	NA	NA	NA	NA	NA
ENSMUSG00000104881.2|Gm43711	0	NA	NA	NA	NA	NA
ENSMUSG00000104883.2|Igkv14-134-1	0	NA	NA	NA	NA	NA
ENSMUSG00000104884.3|Mir5046	1.03608	-0.477753	3.06778	-0.155733	0.876244	NA
ENSMUSG00000104885.2|Gm43758	0	NA	NA	NA	NA	NA
ENSMUSG00000104886.2|Gm43000	0	NA	NA	NA	NA	NA
ENSMUSG00000104888.2|1500005C15Rik	0	NA	NA	NA	NA	NA
ENSMUSG00000104889.2|Gm43043	0	NA	NA	NA	NA	NA
ENSMUSG00000104891.2|2510017J16Rik	0.560075	2.40282	3.97419	0.604607	0.54544	NA
ENSMUSG00000104892.2|Gm6615	0.709892	2.74331	3.96011	0.692737	0.488475	NA
ENSMUSG00000104893.2|Gm2404	0	NA	NA	NA	NA	NA
ENSMUSG00000104894.5|Gm43507	0	NA	NA	NA	NA	NA
ENSMUSG00000104895.2|Gm8454	0	NA	NA	NA	NA	NA
ENSMUSG00000104898.2|Gm30043	0	NA	NA	NA	NA	NA
ENSMUSG00000104899.2|Gm43855	0	NA	NA	NA	NA	NA
ENSMUSG00000104900.2|4930596I21Rik	0.125566	-1.36107	4.07645	-0.333887	0.738465	NA
ENSMUSG00000104902.2|Gm30517	0	NA	NA	NA	NA	NA
ENSMUSG00000104903.2|Gm43707	0	NA	NA	NA	NA	NA
ENSMUSG00000104905.2|Gm43718	0	NA	NA	NA	NA	NA
ENSMUSG00000104906.2|Gm43005	0	NA	NA	NA	NA	NA
ENSMUSG00000104908.2|1700015C17Rik	0	NA	NA	NA	NA	NA
ENSMUSG00000104909.2|Gm43617	0	NA	NA	NA	NA	NA
ENSMUSG00000104910.2|Gm43331	0	NA	NA	NA	NA	NA
ENSMUSG00000104912.2|Gm43023	0	NA	NA	NA	NA	NA
ENSMUSG00000104914.3|Mir7061	0	NA	NA	NA	NA	NA
ENSMUSG00000104915.2|Trav15n-2	0	NA	NA	NA	NA	NA
ENSMUSG00000104916.2|Gm42830	0	NA	NA	NA	NA	NA
ENSMUSG00000104917.2|Gm43289	0	NA	NA	NA	NA	NA
ENSMUSG00000104918.2|Gm42944	0	NA	NA	NA	NA	NA
ENSMUSG00000104919.2|Gm42617	0	NA	NA	NA	NA	NA
ENSMUSG00000104920.2|Gm43215	0	NA	NA	NA	NA	NA
ENSMUSG00000104921.3|Snord3b-ps1	0	NA	NA	NA	NA	NA
ENSMUSG00000104922.2|Igkv13-74-1	0	NA	NA	NA	NA	NA
ENSMUSG00000104924.2|Gm43002	0.149622	0.534791	4.08047	0.131061	0.895727	NA
ENSMUSG00000104925.2|Gm43061	0	NA	NA	NA	NA	NA
ENSMUSG00000104926.3|Mir6947	0	NA	NA	NA	NA	NA
ENSMUSG00000104927.3|Gm43388	0	NA	NA	NA	NA	NA
ENSMUSG00000104928.2|Gm42565	0	NA	NA	NA	NA	NA
ENSMUSG00000104929.2|Gm42766	0	NA	NA	NA	NA	NA
ENSMUSG00000104930.2|Gm43243	0	NA	NA	NA	NA	NA
ENSMUSG00000104931.2|Igkv1-136	0	NA	NA	NA	NA	NA
ENSMUSG00000104932.2|Gm40323	0	NA	NA	NA	NA	NA
ENSMUSG00000104934.2|Igkv11-118	0	NA	NA	NA	NA	NA
ENSMUSG00000104935.2|Gm43414	0	NA	NA	NA	NA	NA
ENSMUSG00000104936.2|2610011E03Rik	0	NA	NA	NA	NA	NA
ENSMUSG00000104937.2|Gm43057	0	NA	NA	NA	NA	NA
ENSMUSG00000104939.2|Gm33651	0	NA	NA	NA	NA	NA
ENSMUSG00000104941.2|Gm8953	0	NA	NA	NA	NA	NA
ENSMUSG00000104942.2|Gm3321	0	NA	NA	NA	NA	NA
ENSMUSG00000104944.2|Gm43405	0	NA	NA	NA	NA	NA
ENSMUSG00000104945.2|Gm35715	0	NA	NA	NA	NA	NA
ENSMUSG00000104946.2|Gm19104	0	NA	NA	NA	NA	NA
ENSMUSG00000104947.2|Gm43721	0	NA	NA	NA	NA	NA
ENSMUSG00000104949.2|Hcfc1r1-ps2	0	NA	NA	NA	NA	NA
ENSMUSG00000104952.2|Gm38697	0	NA	NA	NA	NA	NA
ENSMUSG00000104954.2|Gm42694	0	NA	NA	NA	NA	NA
ENSMUSG00000104955.2|1700016F12Rik	0	NA	NA	NA	NA	NA
ENSMUSG00000104956.2|4930429D17Rik	0	NA	NA	NA	NA	NA
ENSMUSG00000104957.2|Gm43354	0	NA	NA	NA	NA	NA
ENSMUSG00000104958.3|Mir7238	0.405604	0.470359	4.03625	0.116534	0.907229	NA
ENSMUSG00000104959.2|Gm18131	0	NA	NA	NA	NA	NA
ENSMUSG00000104961.2|Gm43835	0.125566	-1.36107	4.07645	-0.333887	0.738465	NA
ENSMUSG00000104962.2|Trgj1	0	NA	NA	NA	NA	NA
ENSMUSG00000104964.2|4930597L12Rik	0	NA	NA	NA	NA	NA
ENSMUSG00000104966.2|Gm43273	0	NA	NA	NA	NA	NA
ENSMUSG00000104967.2|Gm43436	0	NA	NA	NA	NA	NA
ENSMUSG00000104968.2|Gm43803	0	NA	NA	NA	NA	NA
ENSMUSG00000104971.2|9430087B13Rik	0	NA	NA	NA	NA	NA
ENSMUSG00000104972.2|Gm19931	0	NA	NA	NA	NA	NA
ENSMUSG00000104975.2|Iglj2	0	NA	NA	NA	NA	NA
ENSMUSG00000104976.2|Gm43060	0	NA	NA	NA	NA	NA
ENSMUSG00000104978.2|Gm31274	1.36221	2.43439	3.93243	0.619057	0.535879	NA
ENSMUSG00000104979.3|Mir6994	0	NA	NA	NA	NA	NA
ENSMUSG00000104980.2|4930573I07Rik	0	NA	NA	NA	NA	NA
ENSMUSG00000104981.2|Gm43736	0	NA	NA	NA	NA	NA
ENSMUSG00000104982.2|Gm32554	0	NA	NA	NA	NA	NA
ENSMUSG00000104983.2|Gm42763	0	NA	NA	NA	NA	NA
ENSMUSG00000104984.2|Gm5982	0	NA	NA	NA	NA	NA
ENSMUSG00000104987.2|2810432F15Rik	0.502265	-2.72734	4.00755	-0.680552	0.496155	NA
ENSMUSG00000104988.2|Gm43622	0.299243	1.48848	4.03287	0.369087	0.712063	NA
ENSMUSG00000104990.2|Gm43504	0.149622	0.534791	4.08047	0.131061	0.895727	NA
ENSMUSG00000104991.4|Gm44468	0	NA	NA	NA	NA	NA
ENSMUSG00000104992.2|Gm43163	0	NA	NA	NA	NA	NA
ENSMUSG00000104993.2|Gm43510	0	NA	NA	NA	NA	NA
ENSMUSG00000104994.2|Gm42989	0.391833	1.89805	4.00208	0.474267	0.63531	NA
ENSMUSG00000104995.2|Gm42925	0	NA	NA	NA	NA	NA
ENSMUSG00000104996.3|Mir6924	0	NA	NA	NA	NA	NA
ENSMUSG00000104998.2|Gm43822	0	NA	NA	NA	NA	NA
ENSMUSG00000104999.2|4930477O15Rik	1.04599	3.29966	3.94312	0.836814	0.402697	NA
ENSMUSG00000105000.2|Gm43616	0	NA	NA	NA	NA	NA
ENSMUSG00000105003.2|Gm40055	0	NA	NA	NA	NA	NA
ENSMUSG00000105005.2|Gm9729	0	NA	NA	NA	NA	NA
ENSMUSG00000105007.2|Gm43170	0	NA	NA	NA	NA	NA
ENSMUSG00000105009.2|Gm42774	0	NA	NA	NA	NA	NA
ENSMUSG00000105010.3|Mir219b	0	NA	NA	NA	NA	NA
ENSMUSG00000105012.2|Gm42813	0	NA	NA	NA	NA	NA
ENSMUSG00000105013.2|Gm7721	0.125566	-1.36107	4.07645	-0.333887	0.738465	NA
ENSMUSG00000105015.2|Gm6059	0.20443	-1.4405	4.07356	-0.353622	0.723622	NA
ENSMUSG00000105016.2|Gm42569	0	NA	NA	NA	NA	NA
ENSMUSG00000105017.2|Gm43107	0.754416	-0.649384	3.97121	-0.163523	0.870107	NA
ENSMUSG00000105018.2|Gm43546	0	NA	NA	NA	NA	NA
ENSMUSG00000105019.2|Gm43547	0	NA	NA	NA	NA	NA
ENSMUSG00000105020.2|Gm7205	0	NA	NA	NA	NA	NA
ENSMUSG00000105023.2|1700012D16Rik	0	NA	NA	NA	NA	NA
ENSMUSG00000105024.2|Gm43561	0.424615	0.553581	4.02887	0.137403	0.890712	NA
ENSMUSG00000105026.2|Gm18719	0	NA	NA	NA	NA	NA
ENSMUSG00000105027.2|Gm43676	0.149427	0.534791	4.08047	0.131061	0.895727	NA
ENSMUSG00000105028.2|Gm18747	0	NA	NA	NA	NA	NA
ENSMUSG00000105032.2|Gm43117	0	NA	NA	NA	NA	NA
ENSMUSG00000105033.2|Gm43423	0	NA	NA	NA	NA	NA
ENSMUSG00000105034.2|Gm43348	0	NA	NA	NA	NA	NA
ENSMUSG00000105035.2|Gm9682	0	NA	NA	NA	NA	NA
ENSMUSG00000105037.3|Gm25203	0	NA	NA	NA	NA	NA
ENSMUSG00000105038.2|Gm43044	0	NA	NA	NA	NA	NA
ENSMUSG00000105039.2|Gm32585	0.44828	2.07424	3.99124	0.519697	0.603275	NA
ENSMUSG00000105040.2|Ube2l3-ps1	0	NA	NA	NA	NA	NA
ENSMUSG00000105041.3|Gm42676	0	NA	NA	NA	NA	NA
ENSMUSG00000105042.2|Gm42509	0	NA	NA	NA	NA	NA
ENSMUSG00000105043.2|Igkv1-108	0	NA	NA	NA	NA	NA
ENSMUSG00000105047.2|Gm42533	0	NA	NA	NA	NA	NA
ENSMUSG00000105048.2|Gm42966	0	NA	NA	NA	NA	NA
ENSMUSG00000105049.2|Gm42486	0.276429	-1.4405	4.07356	-0.353622	0.723622	NA
ENSMUSG00000105050.2|Gm42482	0	NA	NA	NA	NA	NA
ENSMUSG00000105051.2|Gm4248	0.44828	2.07424	3.99124	0.519697	0.603275	NA
ENSMUSG00000105052.5|Gm21655	0	NA	NA	NA	NA	NA
ENSMUSG00000105053.2|Gm43064	93.7712	-3.48055	3.7308	-0.932924	NA	NA
ENSMUSG00000105054.2|Gm43664	0	NA	NA	NA	NA	NA
ENSMUSG00000105055.2|Gm43079	0	NA	NA	NA	NA	NA
ENSMUSG00000105056.2|Gm42805	0	NA	NA	NA	NA	NA
ENSMUSG00000105057.2|Gm40190	1.19431	3.49703	3.93849	0.887911	0.374589	NA
ENSMUSG00000105058.2|Gm43590	0.280233	1.4053	4.04023	0.347826	0.727971	NA
ENSMUSG00000105062.2|Gm43113	0	NA	NA	NA	NA	NA
ENSMUSG00000105063.2|Gm43488	0.627832	-3.03926	3.98829	-0.762047	0.446032	NA
ENSMUSG00000105066.2|Iglj4	0	NA	NA	NA	NA	NA
ENSMUSG00000105067.2|Gm18018	0	NA	NA	NA	NA	NA
ENSMUSG00000105068.2|Gm30835	0	NA	NA	NA	NA	NA
ENSMUSG00000105070.2|Trav3n-2	0	NA	NA	NA	NA	NA
ENSMUSG00000105071.2|Gm43336	0.522444	2.31022	3.97861	0.58066	0.561469	NA
ENSMUSG00000105073.2|Gm9317	0	NA	NA	NA	NA	NA
ENSMUSG00000105074.2|Gm43818	0	NA	NA	NA	NA	NA
ENSMUSG00000105075.2|Mark1-ps2	0	NA	NA	NA	NA	NA
ENSMUSG00000105079.2|Gm43715	0	NA	NA	NA	NA	NA
ENSMUSG00000105080.2|Trav7n-6	0	NA	NA	NA	NA	NA
ENSMUSG00000105082.3|Aqp10-ps	0	NA	NA	NA	NA	NA
ENSMUSG00000105083.2|Gm42699	0	NA	NA	NA	NA	NA
ENSMUSG00000105086.2|Gm42534	0	NA	NA	NA	NA	NA
ENSMUSG00000105087.2|Gm42552	0	NA	NA	NA	NA	NA
ENSMUSG00000105088.2|Gm17978	0	NA	NA	NA	NA	NA
ENSMUSG00000105089.3|Gm43717	0	NA	NA	NA	NA	NA
ENSMUSG00000105090.2|Trav15-3	0	NA	NA	NA	NA	NA
ENSMUSG00000105091.2|Gm43722	0.298853	1.48684	4.03301	0.368667	0.712376	NA
ENSMUSG00000105092.2|Gm42468	0	NA	NA	NA	NA	NA
ENSMUSG00000105093.2|Gm17815	0	NA	NA	NA	NA	NA
ENSMUSG00000105094.2|Obox4-ps10	0	NA	NA	NA	NA	NA
ENSMUSG00000105097.2|Gm42133	0	NA	NA	NA	NA	NA
ENSMUSG00000105099.2|Gm42751	0	NA	NA	NA	NA	NA
ENSMUSG00000105101.2|Gm43206	1.32097	0.847529	3.6628	0.231388	0.817013	NA
ENSMUSG00000105102.2|Gm35507	0	NA	NA	NA	NA	NA
ENSMUSG00000105103.2|Gm43191	0	NA	NA	NA	NA	NA
ENSMUSG00000105104.2|Gm43729	0	NA	NA	NA	NA	NA
ENSMUSG00000105105.2|Gm31363	0	NA	NA	NA	NA	NA
ENSMUSG00000105106.2|Gm43657	0	NA	NA	NA	NA	NA
ENSMUSG00000105108.2|Gm42687	0.480859	-2.57148	4.01877	-0.639868	0.522259	NA
ENSMUSG00000105110.2|Igkv12-66	0	NA	NA	NA	NA	NA
ENSMUSG00000105111.2|Gm43310	0	NA	NA	NA	NA	NA
ENSMUSG00000105113.2|Gm2622	0	NA	NA	NA	NA	NA
ENSMUSG00000105117.2|Gm42760	0	NA	NA	NA	NA	NA
ENSMUSG00000105119.2|Gm43765	0	NA	NA	NA	NA	NA
ENSMUSG00000105120.3|Gm26413	0	NA	NA	NA	NA	NA
ENSMUSG00000105121.2|Gm43406	0	NA	NA	NA	NA	NA
ENSMUSG00000105123.2|Ighv1-79	0	NA	NA	NA	NA	NA
ENSMUSG00000105125.2|Gm43468	0	NA	NA	NA	NA	NA
ENSMUSG00000105126.2|Gm43723	0	NA	NA	NA	NA	NA
ENSMUSG00000105127.2|Gm42470	0.651692	-1.76556	4.00754	-0.440559	0.659532	NA
ENSMUSG00000105128.2|Gm42870	0	NA	NA	NA	NA	NA
ENSMUSG00000105129.2|Gm19566	0.598291	2.49188	3.97018	0.62765	0.530233	NA
ENSMUSG00000105132.2|Gm43250	0	NA	NA	NA	NA	NA
ENSMUSG00000105134.2|Gm42923	0.391833	1.89805	4.00208	0.474267	0.63531	NA
ENSMUSG00000105136.2|8030487O14Rik	0	NA	NA	NA	NA	NA
ENSMUSG00000105137.2|Gm42869	0.783666	2.89216	3.95491	0.731282	0.464607	NA
ENSMUSG00000105138.3|Mir6964	0	NA	NA	NA	NA	NA
ENSMUSG00000105140.2|Gm43127	0	NA	NA	NA	NA	NA
ENSMUSG00000105141.2|Gm55902	0	NA	NA	NA	NA	NA
ENSMUSG00000105142.3|Mir7214	0	NA	NA	NA	NA	NA
ENSMUSG00000105146.2|Gm35409	0	NA	NA	NA	NA	NA
ENSMUSG00000105147.2|Ckb-ps1	0.20443	-1.4405	4.07356	-0.353622	0.723622	NA
ENSMUSG00000105148.2|Gm42700	0	NA	NA	NA	NA	NA
ENSMUSG00000105149.2|Gm42983	0	NA	NA	NA	NA	NA
ENSMUSG00000105150.2|Gm43615	0	NA	NA	NA	NA	NA
ENSMUSG00000105151.2|Gm43241	0	NA	NA	NA	NA	NA
ENSMUSG00000105153.5|Gm3143	0	NA	NA	NA	NA	NA
ENSMUSG00000105154.2|Gm20128	0	NA	NA	NA	NA	NA
ENSMUSG00000105155.2|Gm42910	0	NA	NA	NA	NA	NA
ENSMUSG00000105157.2|Gm31831	0	NA	NA	NA	NA	NA
ENSMUSG00000105158.2|Gm42862	0	NA	NA	NA	NA	NA
ENSMUSG00000105159.2|Gm42988	0	NA	NA	NA	NA	NA
ENSMUSG00000105160.2|A530030E21Rik	0	NA	NA	NA	NA	NA
ENSMUSG00000105162.2|Gm42494	0	NA	NA	NA	NA	NA
ENSMUSG00000105165.3|Mir7686	0	NA	NA	NA	NA	NA
ENSMUSG00000105166.2|Gm42629	0	NA	NA	NA	NA	NA
ENSMUSG00000105167.4|Snord43	0	NA	NA	NA	NA	NA
ENSMUSG00000105168.3|Gm30735	0	NA	NA	NA	NA	NA
ENSMUSG00000105172.2|Gm42499	0	NA	NA	NA	NA	NA
ENSMUSG00000105173.2|Gm5715	0	NA	NA	NA	NA	NA
ENSMUSG00000105177.2|Gm43563	0	NA	NA	NA	NA	NA
ENSMUSG00000105178.3|Mir376a	0	NA	NA	NA	NA	NA
ENSMUSG00000105180.2|Gm4863	0	NA	NA	NA	NA	NA
ENSMUSG00000105181.2|Gm19620	0.890462	0.673391	3.93829	0.170986	0.864235	NA
ENSMUSG00000105183.2|Gm42564	0	NA	NA	NA	NA	NA
ENSMUSG00000105184.2|Gm42537	0	NA	NA	NA	NA	NA
ENSMUSG00000105185.5|4930519H02Rik	0	NA	NA	NA	NA	NA
ENSMUSG00000105187.3|Gm23377	0	NA	NA	NA	NA	NA
ENSMUSG00000105188.2|Gm8190	0	NA	NA	NA	NA	NA
ENSMUSG00000105190.2|Gm43470	0	NA	NA	NA	NA	NA
ENSMUSG00000105191.2|Gm4644	0	NA	NA	NA	NA	NA
ENSMUSG00000105192.2|Gm42796	0	NA	NA	NA	NA	NA
ENSMUSG00000105193.2|Gm18971	0	NA	NA	NA	NA	NA
ENSMUSG00000105196.3|Mir142	0	NA	NA	NA	NA	NA
ENSMUSG00000105197.2|Gm43446	0	NA	NA	NA	NA	NA
ENSMUSG00000105198.2|Gm42502	0	NA	NA	NA	NA	NA
ENSMUSG00000105199.2|Gm43581	0	NA	NA	NA	NA	NA
ENSMUSG00000105200.3|Mir378a	0	NA	NA	NA	NA	NA
ENSMUSG00000105202.2|C230031I18Rik	0	NA	NA	NA	NA	NA
ENSMUSG00000105206.2|Gm4870	0	NA	NA	NA	NA	NA
ENSMUSG00000105207.2|Gm42927	0.130611	0.534791	4.08047	0.131061	0.895727	NA
ENSMUSG00000105208.2|Gm43525	0	NA	NA	NA	NA	NA
ENSMUSG00000105209.2|Gm43334	0	NA	NA	NA	NA	NA
ENSMUSG00000105210.3|Mir3544	0	NA	NA	NA	NA	NA
ENSMUSG00000105212.2|Gm43557	0	NA	NA	NA	NA	NA
ENSMUSG00000105213.2|Gm43037	0	NA	NA	NA	NA	NA
ENSMUSG00000105216.2|Traj47	0	NA	NA	NA	NA	NA
ENSMUSG00000105217.2|Gm42873	0	NA	NA	NA	NA	NA
ENSMUSG00000105218.5|Gm38413	0.391833	1.89805	4.00208	0.474267	0.63531	NA
ENSMUSG00000105219.2|Gm43821	0	NA	NA	NA	NA	NA
ENSMUSG00000105220.3|Mir497	0	NA	NA	NA	NA	NA
ENSMUSG00000105221.2|Gm9332	0.125566	-1.36107	4.07645	-0.333887	0.738465	NA
ENSMUSG00000105222.2|Gm42205	0	NA	NA	NA	NA	NA
ENSMUSG00000105223.2|Gm43433	0	NA	NA	NA	NA	NA
ENSMUSG00000105225.2|Gm19147	0	NA	NA	NA	NA	NA
ENSMUSG00000105226.2|A930028O11Rik	0	NA	NA	NA	NA	NA
ENSMUSG00000105227.2|Gm36667	0	NA	NA	NA	NA	NA
ENSMUSG00000105228.2|Gm43340	1.19541	3.4926	3.93859	0.886764	0.375206	NA
ENSMUSG00000105229.2|Gm43149	0	NA	NA	NA	NA	NA
ENSMUSG00000105231.2|Iglj3	0	NA	NA	NA	NA	NA
ENSMUSG00000105234.2|4930459L07Rik	0	NA	NA	NA	NA	NA
ENSMUSG00000105235.2|Hcfc1r1-ps1	0	NA	NA	NA	NA	NA
ENSMUSG00000105237.2|Gm42580	0	NA	NA	NA	NA	NA
ENSMUSG00000105239.2|Gm43091	0	NA	NA	NA	NA	NA
ENSMUSG00000105240.2|Gm19418	0	NA	NA	NA	NA	NA
ENSMUSG00000105241.2|Gm43542	0	NA	NA	NA	NA	NA
ENSMUSG00000105242.2|Gm9236	0	NA	NA	NA	NA	NA
ENSMUSG00000105244.2|Gm5281	0.276429	-1.4405	4.07356	-0.353622	0.723622	NA
ENSMUSG00000105245.2|Gm31305	0	NA	NA	NA	NA	NA
ENSMUSG00000105246.2|Gm21043	0	NA	NA	NA	NA	NA
ENSMUSG00000105247.2|Gm42519	0	NA	NA	NA	NA	NA
ENSMUSG00000105248.2|Gm5310	0	NA	NA	NA	NA	NA
ENSMUSG00000105250.2|Gm29736	0	NA	NA	NA	NA	NA
ENSMUSG00000105251.2|4930526M16Rik	0	NA	NA	NA	NA	NA
ENSMUSG00000105252.2|Gm42753	0	NA	NA	NA	NA	NA
ENSMUSG00000105253.2|Gm42522	0	NA	NA	NA	NA	NA
ENSMUSG00000105254.2|Gm42951	0	NA	NA	NA	NA	NA
ENSMUSG00000105255.2|Gm42413	0.832895	-0.923193	3.96477	-0.232849	0.815879	NA
ENSMUSG00000105257.2|Gm43144	0	NA	NA	NA	NA	NA
ENSMUSG00000105258.2|Gm40038	0	NA	NA	NA	NA	NA
ENSMUSG00000105259.2|Gm42874	0	NA	NA	NA	NA	NA
ENSMUSG00000105260.2|Gm40040	0	NA	NA	NA	NA	NA
ENSMUSG00000105262.2|Gm19175	0	NA	NA	NA	NA	NA
ENSMUSG00000105264.2|Gm42716	0	NA	NA	NA	NA	NA
ENSMUSG00000105266.2|Gm18546	0	NA	NA	NA	NA	NA
ENSMUSG00000105267.2|Gm42542	0	NA	NA	NA	NA	NA
ENSMUSG00000105269.2|Gm42999	0	NA	NA	NA	NA	NA
ENSMUSG00000105270.2|Gm42863	0	NA	NA	NA	NA	NA
ENSMUSG00000105271.2|Gm42875	0	NA	NA	NA	NA	NA
ENSMUSG00000105273.2|Gm43015	0	NA	NA	NA	NA	NA
ENSMUSG00000105275.2|Gm43214	0	NA	NA	NA	NA	NA
ENSMUSG00000105277.2|Gm9504	0	NA	NA	NA	NA	NA
ENSMUSG00000105278.2|Gm42630	0	NA	NA	NA	NA	NA
ENSMUSG00000105279.2|Gm6260	0	NA	NA	NA	NA	NA
ENSMUSG00000105280.2|Pgk1-ps3	0	NA	NA	NA	NA	NA
ENSMUSG00000105281.2|Gm17835	0	NA	NA	NA	NA	NA
ENSMUSG00000105282.2|Gm42981	0.653055	2.63036	3.96442	0.663491	0.507016	NA
ENSMUSG00000105283.3|Gm33370	0.298853	1.48684	4.03301	0.368667	0.712376	NA
ENSMUSG00000105285.2|Gm43238	0	NA	NA	NA	NA	NA
ENSMUSG00000105286.2|Gm43140	0	NA	NA	NA	NA	NA
ENSMUSG00000105287.2|Gm43577	0	NA	NA	NA	NA	NA
ENSMUSG00000105289.2|Gm43483	1.19541	3.4926	3.93859	0.886764	0.375206	NA
ENSMUSG00000105290.2|Gm43528	0	NA	NA	NA	NA	NA
ENSMUSG00000105291.2|Gm18901	0	NA	NA	NA	NA	NA
ENSMUSG00000105293.2|Gm42843	0.597707	2.49057	3.97024	0.627309	0.530457	NA
ENSMUSG00000105294.2|Gm43304	0.408861	-2.37478	4.03399	-0.588692	0.556068	NA
ENSMUSG00000105295.2|Gm42834	0	NA	NA	NA	NA	NA
ENSMUSG00000105296.3|Gm19708	0	NA	NA	NA	NA	NA
ENSMUSG00000105297.2|1700052H01Rik	0	NA	NA	NA	NA	NA
ENSMUSG00000105298.2|Cldn25	0	NA	NA	NA	NA	NA
ENSMUSG00000105299.2|Gm33847	0	NA	NA	NA	NA	NA
ENSMUSG00000105300.2|Gm30613	0	NA	NA	NA	NA	NA
ENSMUSG00000105301.2|Igkv13-54-1	0	NA	NA	NA	NA	NA
ENSMUSG00000105303.2|Gm18555	0.552857	-2.75462	4.0057	-0.687676	0.491657	NA
ENSMUSG00000105305.2|Gm8872	0	NA	NA	NA	NA	NA
ENSMUSG00000105306.2|Gm43171	0	NA	NA	NA	NA	NA
ENSMUSG00000105307.2|Gm43839	0	NA	NA	NA	NA	NA
ENSMUSG00000105308.5|4930572K03Rik	0	NA	NA	NA	NA	NA
ENSMUSG00000105309.2|Gm21461	0	NA	NA	NA	NA	NA
ENSMUSG00000105310.2|Gm42451	0	NA	NA	NA	NA	NA
ENSMUSG00000105311.2|Gm44574	0	NA	NA	NA	NA	NA
ENSMUSG00000105313.2|Gm43583	0	NA	NA	NA	NA	NA
ENSMUSG00000105314.2|Ranbp2-ps11	0	NA	NA	NA	NA	NA
ENSMUSG00000105315.2|Gm18635	0	NA	NA	NA	NA	NA
ENSMUSG00000105316.2|Gm42953	0	NA	NA	NA	NA	NA
ENSMUSG00000105317.3|Gbp2-ps	0	NA	NA	NA	NA	NA
ENSMUSG00000105319.2|Igkv15-101	0	NA	NA	NA	NA	NA
ENSMUSG00000105320.2|Gm43016	0	NA	NA	NA	NA	NA
ENSMUSG00000105322.2|Gm43751	0	NA	NA	NA	NA	NA
ENSMUSG00000105323.2|Igkv13-62-1	0	NA	NA	NA	NA	NA
ENSMUSG00000105324.2|Gm42705	0	NA	NA	NA	NA	NA
ENSMUSG00000105325.2|Gm30946	0	NA	NA	NA	NA	NA
ENSMUSG00000105326.2|6030400A10Rik	0.753398	-3.29529	3.97523	-0.828955	0.40713	NA
ENSMUSG00000105327.2|Gm9409	0.400559	-0.951722	4.05879	-0.234484	0.814609	NA
ENSMUSG00000105328.2|Gm43180	0.914277	3.11365	3.9481	0.788647	0.430318	NA
ENSMUSG00000105329.3|Mir7215	0	NA	NA	NA	NA	NA
ENSMUSG00000105331.2|Gm29865	0	NA	NA	NA	NA	NA
ENSMUSG00000105332.2|Gm43316	0	NA	NA	NA	NA	NA
ENSMUSG00000105333.2|Mir684-2	0.737036	-1.96853	3.99456	-0.492803	0.622152	NA
ENSMUSG00000105334.2|Gm42680	0	NA	NA	NA	NA	NA
ENSMUSG00000105335.2|Gm42423	0	NA	NA	NA	NA	NA
ENSMUSG00000105336.2|AU022133	0	NA	NA	NA	NA	NA
ENSMUSG00000105337.5|1700094M23Rik	0	NA	NA	NA	NA	NA
ENSMUSG00000105339.2|Gm42457	0.280038	1.40444	4.04031	0.347607	0.728136	NA
ENSMUSG00000105342.2|Gm43244	0	NA	NA	NA	NA	NA
ENSMUSG00000105343.2|Gm43512	1.30857	3.62442	3.93582	0.920881	0.357112	NA
ENSMUSG00000105344.2|Gm43556	0	NA	NA	NA	NA	NA
ENSMUSG00000105346.2|Gm18894	0	NA	NA	NA	NA	NA
ENSMUSG00000105347.2|Gm43503	0.335041	-0.478725	4.07356	-0.11752	0.906448	NA
ENSMUSG00000105348.2|Gm35212	0	NA	NA	NA	NA	NA
ENSMUSG00000105351.2|Gm43157	0	NA	NA	NA	NA	NA
ENSMUSG00000105352.5|C030018K13Rik	0	NA	NA	NA	NA	NA
ENSMUSG00000105356.2|Gm42603	0	NA	NA	NA	NA	NA
ENSMUSG00000105357.2|Gm42647	0.149427	0.534791	4.08047	0.131061	0.895727	NA
ENSMUSG00000105360.2|Gm7824	0	NA	NA	NA	NA	NA
ENSMUSG00000105362.2|Gm43474	0	NA	NA	NA	NA	NA
ENSMUSG00000105363.2|Igkv11-114	0	NA	NA	NA	NA	NA
ENSMUSG00000105364.2|Gm8924	0.274993	-0.39929	4.07645	-0.0979505	0.921972	NA
ENSMUSG00000105369.2|Igkv13-57-1	0	NA	NA	NA	NA	NA
ENSMUSG00000105370.2|Gm42718	0	NA	NA	NA	NA	NA
ENSMUSG00000105372.3|Mir327	0	NA	NA	NA	NA	NA
ENSMUSG00000105374.2|Gm42551	0	NA	NA	NA	NA	NA
ENSMUSG00000105375.2|Gm20239	0	NA	NA	NA	NA	NA
ENSMUSG00000105376.6|Gm36535	0	NA	NA	NA	NA	NA
ENSMUSG00000105378.2|Gm42515	1.04599	3.29966	3.94312	0.836814	0.402697	NA
ENSMUSG00000105379.3|Mir1191b	0	NA	NA	NA	NA	NA
ENSMUSG00000105381.3|Mir7234	0	NA	NA	NA	NA	NA
ENSMUSG00000105382.2|Gm43339	0	NA	NA	NA	NA	NA
ENSMUSG00000105384.2|Gm43396	0	NA	NA	NA	NA	NA
ENSMUSG00000105385.2|9230114J08Rik	0	NA	NA	NA	NA	NA
ENSMUSG00000105386.2|Gm43104	0	NA	NA	NA	NA	NA
ENSMUSG00000105387.2|Gm29681	0	NA	NA	NA	NA	NA
ENSMUSG00000105391.2|Gm43401	0	NA	NA	NA	NA	NA
ENSMUSG00000105392.2|Gm42684	0	NA	NA	NA	NA	NA
ENSMUSG00000105393.2|Trav7d-5	0	NA	NA	NA	NA	NA
ENSMUSG00000105394.2|Gm43115	0	NA	NA	NA	NA	NA
ENSMUSG00000105396.2|Gm6057	0	NA	NA	NA	NA	NA
ENSMUSG00000105399.3|Mir1843b	0	NA	NA	NA	NA	NA
ENSMUSG00000105400.3|Gm22897	0	NA	NA	NA	NA	NA
ENSMUSG00000105401.2|Gm42949	0	NA	NA	NA	NA	NA
ENSMUSG00000105403.2|Gm43618	0.261222	1.3184	4.04837	0.325662	0.74468	NA
ENSMUSG00000105404.2|Gm42807	0	NA	NA	NA	NA	NA
ENSMUSG00000105405.2|Gm42431	0	NA	NA	NA	NA	NA
ENSMUSG00000105407.2|Gm36259	0	NA	NA	NA	NA	NA
ENSMUSG00000105410.2|Gtpbp4-ps7	0.552857	-2.75462	4.0057	-0.687676	0.491657	NA
ENSMUSG00000105412.2|Gm43768	0	NA	NA	NA	NA	NA
ENSMUSG00000105416.2|Gm42553	0.866212	-0.177468	3.93585	-0.0450902	0.964035	NA
ENSMUSG00000105418.2|Gm43650	0	NA	NA	NA	NA	NA
ENSMUSG00000105421.2|5830411K02Rik	0	NA	NA	NA	NA	NA
ENSMUSG00000105423.5|Gm36814	0	NA	NA	NA	NA	NA
ENSMUSG00000105425.2|Gm43469	0	NA	NA	NA	NA	NA
ENSMUSG00000105426.2|1700021F02Rik	0	NA	NA	NA	NA	NA
ENSMUSG00000105427.2|Gm31678	0	NA	NA	NA	NA	NA
ENSMUSG00000105428.3|Mir3068	0.329997	-2.15735	4.04556	-0.533262	0.593852	NA
ENSMUSG00000105430.2|Gm43301	0	NA	NA	NA	NA	NA
ENSMUSG00000105431.2|Gm42640	0	NA	NA	NA	NA	NA
ENSMUSG00000105432.2|Gm43218	0	NA	NA	NA	NA	NA
ENSMUSG00000105434.2|Gm43359	0	NA	NA	NA	NA	NA
ENSMUSG00000105436.2|Gm43212	0	NA	NA	NA	NA	NA
ENSMUSG00000105437.2|Gm42450	0	NA	NA	NA	NA	NA
ENSMUSG00000105439.2|A230098N10Rik	0	NA	NA	NA	NA	NA
ENSMUSG00000105440.2|Gm31693	0	NA	NA	NA	NA	NA
ENSMUSG00000105442.2|Gm42614	0	NA	NA	NA	NA	NA
ENSMUSG00000105443.2|Gm43837	0	NA	NA	NA	NA	NA
ENSMUSG00000105444.2|Gm10727	0	NA	NA	NA	NA	NA
ENSMUSG00000105446.2|Gm42605	0.759656	0.287185	3.84901	0.0746125	0.940523	NA
ENSMUSG00000105448.3|Gm25820	0	NA	NA	NA	NA	NA
ENSMUSG00000105451.2|Gm43220	0	NA	NA	NA	NA	NA
ENSMUSG00000105453.2|Gm43702	1.00453	-3.70119	3.95863	-0.934966	0.349806	NA
ENSMUSG00000105454.2|Gm43830	0	NA	NA	NA	NA	NA
ENSMUSG00000105456.2|Gm43745	0	NA	NA	NA	NA	NA
ENSMUSG00000105458.3|Mir3074-2	0	NA	NA	NA	NA	NA
ENSMUSG00000105460.2|Gm42671	1.18571	-0.0467789	2.92116	-0.0160138	0.987223	NA
ENSMUSG00000105462.2|Igkv4-77	0	NA	NA	NA	NA	NA
ENSMUSG00000105463.2|Igkv2-113	0	NA	NA	NA	NA	NA
ENSMUSG00000105464.2|Rpl18a-ps2	0	NA	NA	NA	NA	NA
ENSMUSG00000105466.2|Gm42998	0	NA	NA	NA	NA	NA
ENSMUSG00000105467.2|Trav5n-3	0	NA	NA	NA	NA	NA
ENSMUSG00000105468.3|Mir6906	0	NA	NA	NA	NA	NA
ENSMUSG00000105469.2|A930036I15Rik	0	NA	NA	NA	NA	NA
ENSMUSG00000105470.2|Gm42589	0	NA	NA	NA	NA	NA
ENSMUSG00000105473.2|Mark1-ps1	0	NA	NA	NA	NA	NA
ENSMUSG00000105474.2|Selenok-ps7	0.480859	-2.57148	4.01877	-0.639868	0.522259	NA
ENSMUSG00000105475.2|4930431L21Rik	0	NA	NA	NA	NA	NA
ENSMUSG00000105476.2|Gm35439	0	NA	NA	NA	NA	NA
ENSMUSG00000105478.2|Gm43285	0	NA	NA	NA	NA	NA
ENSMUSG00000105479.2|Gm43132	0	NA	NA	NA	NA	NA
ENSMUSG00000105480.2|Igkv13-78-1	0	NA	NA	NA	NA	NA
ENSMUSG00000105483.2|4930553I04Rik	0	NA	NA	NA	NA	NA
ENSMUSG00000105484.2|Gm42775	0	NA	NA	NA	NA	NA
ENSMUSG00000105485.2|Gm42447	0.653055	2.63036	3.96442	0.663491	0.507016	NA
ENSMUSG00000105486.2|Gm3372	0	NA	NA	NA	NA	NA
ENSMUSG00000105487.2|Gm43324	0	NA	NA	NA	NA	NA
ENSMUSG00000105490.2|4933438B17Rik	0	NA	NA	NA	NA	NA
ENSMUSG00000105491.2|Gm42844	0	NA	NA	NA	NA	NA
ENSMUSG00000105492.2|Gm2505	0	NA	NA	NA	NA	NA
ENSMUSG00000105493.2|Gm43551	0	NA	NA	NA	NA	NA
ENSMUSG00000105495.2|Gm42995	0.748108	2.81507	3.95754	0.711319	0.476887	NA
ENSMUSG00000105496.3|Mir7004	0.627832	-3.03926	3.98829	-0.762047	0.446032	NA
ENSMUSG00000105497.3|Mir191	0.149427	0.534791	4.08047	0.131061	0.895727	NA
ENSMUSG00000105498.2|Gm42677	0	NA	NA	NA	NA	NA
ENSMUSG00000105499.2|Igkv3-11	0	NA	NA	NA	NA	NA
ENSMUSG00000105500.2|Gm42591	0	NA	NA	NA	NA	NA
ENSMUSG00000105501.2|5330426L24Rik	0	NA	NA	NA	NA	NA
ENSMUSG00000105502.2|Gm42536	0	NA	NA	NA	NA	NA
ENSMUSG00000105503.2|Gm42982	0	NA	NA	NA	NA	NA
ENSMUSG00000105505.2|Obox4-ps7	0	NA	NA	NA	NA	NA
ENSMUSG00000105506.2|Gm43743	0	NA	NA	NA	NA	NA
ENSMUSG00000105507.2|Gm43853	0	NA	NA	NA	NA	NA
ENSMUSG00000105508.2|Gm32921	0	NA	NA	NA	NA	NA
ENSMUSG00000105511.2|Gm33758	0	NA	NA	NA	NA	NA
ENSMUSG00000105514.2|Gm42913	0	NA	NA	NA	NA	NA
ENSMUSG00000105515.2|Gm42454	0	NA	NA	NA	NA	NA
ENSMUSG00000105517.2|Gm42436	0	NA	NA	NA	NA	NA
ENSMUSG00000105518.2|Gm42674	0	NA	NA	NA	NA	NA
ENSMUSG00000105519.2|E430021H15Rik	0	NA	NA	NA	NA	NA
ENSMUSG00000105521.2|Gm35702	0	NA	NA	NA	NA	NA
ENSMUSG00000105523.2|Gm43193	0	NA	NA	NA	NA	NA
ENSMUSG00000105524.3|Mir3065	0	NA	NA	NA	NA	NA
ENSMUSG00000105525.2|Gm42976	0	NA	NA	NA	NA	NA
ENSMUSG00000105526.2|Gm43490	0	NA	NA	NA	NA	NA
ENSMUSG00000105527.2|4933424H11Rik	0	NA	NA	NA	NA	NA
ENSMUSG00000105528.2|Gm43519	0	NA	NA	NA	NA	NA
ENSMUSG00000105530.2|Gm43829	0	NA	NA	NA	NA	NA
ENSMUSG00000105531.2|4930458A03Rik	0	NA	NA	NA	NA	NA
ENSMUSG00000105533.2|Trav7d-2	0	NA	NA	NA	NA	NA
ENSMUSG00000105534.2|Gm42435	0	NA	NA	NA	NA	NA
ENSMUSG00000105535.2|Gm43077	0	NA	NA	NA	NA	NA
ENSMUSG00000105538.2|Gm2142	0	NA	NA	NA	NA	NA
ENSMUSG00000105539.2|Igkv13-80-1	0	NA	NA	NA	NA	NA
ENSMUSG00000105540.2|Gm7988	0	NA	NA	NA	NA	NA
ENSMUSG00000105543.2|Gm43169	0	NA	NA	NA	NA	NA
ENSMUSG00000105545.2|4930599N24Rik	0	NA	NA	NA	NA	NA
ENSMUSG00000105547.2|Iglc3	0	NA	NA	NA	NA	NA
ENSMUSG00000105548.2|Trav15n-3	0	NA	NA	NA	NA	NA
ENSMUSG00000105551.2|Gm43199	0	NA	NA	NA	NA	NA
ENSMUSG00000105552.2|Gm19710	0	NA	NA	NA	NA	NA
ENSMUSG00000105553.2|Gm42514	0	NA	NA	NA	NA	NA
ENSMUSG00000105554.2|Gm7118	0	NA	NA	NA	NA	NA
ENSMUSG00000105555.2|Gm43856	0	NA	NA	NA	NA	NA
ENSMUSG00000105557.3|Mir3966	0	NA	NA	NA	NA	NA
ENSMUSG00000105559.2|Gm4860	0	NA	NA	NA	NA	NA
ENSMUSG00000105560.2|Gm42744	0	NA	NA	NA	NA	NA
ENSMUSG00000105561.2|Gm43462	1.04489	3.30562	3.94297	0.838357	0.40183	NA
ENSMUSG00000105562.2|Gm43287	0	NA	NA	NA	NA	NA
ENSMUSG00000105564.2|Gm8891	0	NA	NA	NA	NA	NA
ENSMUSG00000105566.2|Obox4-ps4	0	NA	NA	NA	NA	NA
ENSMUSG00000105568.2|Gm42971	0	NA	NA	NA	NA	NA
ENSMUSG00000105570.2|Gm42682	0	NA	NA	NA	NA	NA
ENSMUSG00000105571.2|Gm43662	0.858929	3.01765	3.95092	0.763783	0.444996	NA
ENSMUSG00000105573.3|Gm43384	0	NA	NA	NA	NA	NA
ENSMUSG00000105574.2|Gm43648	0	NA	NA	NA	NA	NA
ENSMUSG00000105575.2|Gm43475	0	NA	NA	NA	NA	NA
ENSMUSG00000105576.2|Gm42164	0	NA	NA	NA	NA	NA
ENSMUSG00000105577.2|Gm34599	0.552857	-2.75462	4.0057	-0.687676	0.491657	NA
ENSMUSG00000105578.2|Gm43663	0	NA	NA	NA	NA	NA
ENSMUSG00000105579.3|Gm43251	0	NA	NA	NA	NA	NA
ENSMUSG00000105582.2|Ighv1-68	0	NA	NA	NA	NA	NA
ENSMUSG00000105583.2|Gm43777	0	NA	NA	NA	NA	NA
ENSMUSG00000105584.2|Gm42588	0	NA	NA	NA	NA	NA
ENSMUSG00000105588.2|Utp14b-ps1	0	NA	NA	NA	NA	NA
ENSMUSG00000105589.5|Fbxw14	0	NA	NA	NA	NA	NA
ENSMUSG00000105591.2|Gm43083	0	NA	NA	NA	NA	NA
ENSMUSG00000105593.5|Gm42952	0	NA	NA	NA	NA	NA
ENSMUSG00000105595.2|Gm49316	0	NA	NA	NA	NA	NA
ENSMUSG00000105596.2|Gm42650	0	NA	NA	NA	NA	NA
ENSMUSG00000105598.2|Gm43186	0	NA	NA	NA	NA	NA
ENSMUSG00000105603.2|Gm32996	0	NA	NA	NA	NA	NA
ENSMUSG00000105604.2|Gm42838	0	NA	NA	NA	NA	NA
ENSMUSG00000105605.2|Ighv1-86	0	NA	NA	NA	NA	NA
ENSMUSG00000105606.2|Igkv2-109	0	NA	NA	NA	NA	NA
ENSMUSG00000105607.2|Gm43513	1.03608	-0.477753	3.06778	-0.155733	0.876244	NA
ENSMUSG00000105608.2|Gm43408	0	NA	NA	NA	NA	NA
ENSMUSG00000105611.2|Gm42938	0	NA	NA	NA	NA	NA
ENSMUSG00000105613.2|Gm43684	0.484468	0.39092	4.03333	0.0969224	0.922788	NA
ENSMUSG00000105614.2|Dnd1-ps	0.914277	3.11365	3.9481	0.788647	0.430318	NA
ENSMUSG00000105615.2|Gm31048	0	NA	NA	NA	NA	NA
ENSMUSG00000105616.2|Gm3010	0	NA	NA	NA	NA	NA
ENSMUSG00000105617.5|Gm43809	0	NA	NA	NA	NA	NA
ENSMUSG00000105618.2|Gm42916	0	NA	NA	NA	NA	NA
ENSMUSG00000105619.2|9530034A14Rik	0	NA	NA	NA	NA	NA
ENSMUSG00000105620.2|Gm43047	0	NA	NA	NA	NA	NA
ENSMUSG00000105621.3|Mirlet7f-1	0.276429	-1.4405	4.07356	-0.353622	0.723622	NA
ENSMUSG00000105622.2|Gm42615	0	NA	NA	NA	NA	NA
ENSMUSG00000105624.2|Gm43187	0	NA	NA	NA	NA	NA
ENSMUSG00000105625.2|Gm31230	0	NA	NA	NA	NA	NA
ENSMUSG00000105627.2|Gm43548	0	NA	NA	NA	NA	NA
ENSMUSG00000105628.2|Gm43350	0	NA	NA	NA	NA	NA
ENSMUSG00000105629.2|Trav7n-5	0	NA	NA	NA	NA	NA
ENSMUSG00000105630.2|Gm42543	0	NA	NA	NA	NA	NA
ENSMUSG00000105632.2|Gm43272	0.783666	2.89216	3.95491	0.731282	0.464607	NA
ENSMUSG00000105634.2|Gm43367	0	NA	NA	NA	NA	NA
ENSMUSG00000105636.2|Gm43625	0	NA	NA	NA	NA	NA
ENSMUSG00000105637.2|Gm42480	0	NA	NA	NA	NA	NA
ENSMUSG00000105638.2|4930408K08Rik	0	NA	NA	NA	NA	NA
ENSMUSG00000105640.2|Gm42912	0	NA	NA	NA	NA	NA
ENSMUSG00000105642.2|Gm43134	0.502265	-2.72734	4.00755	-0.680552	0.496155	NA
ENSMUSG00000105644.2|Gm19739	0.680792	0.531532	3.97241	0.133806	0.893556	NA
ENSMUSG00000105646.3|Gm30211	0	NA	NA	NA	NA	NA
ENSMUSG00000105647.2|Gm43695	0	NA	NA	NA	NA	NA
ENSMUSG00000105648.2|Gm43505	0	NA	NA	NA	NA	NA
ENSMUSG00000105649.2|Gm43494	0	NA	NA	NA	NA	NA
ENSMUSG00000105650.2|Gm42889	0	NA	NA	NA	NA	NA
ENSMUSG00000105652.3|4930519L02Rik	0	NA	NA	NA	NA	NA
ENSMUSG00000105653.2|Gm43831	0	NA	NA	NA	NA	NA
ENSMUSG00000105654.2|Gm29704	0	NA	NA	NA	NA	NA
ENSMUSG00000105656.2|Gm43017	0.130611	0.534791	4.08047	0.131061	0.895727	NA
ENSMUSG00000105657.2|Gm42833	0	NA	NA	NA	NA	NA
ENSMUSG00000105658.2|Gm43531	0	NA	NA	NA	NA	NA
ENSMUSG00000105659.2|4930509H03Rik	0	NA	NA	NA	NA	NA
ENSMUSG00000105660.2|Gm42975	0	NA	NA	NA	NA	NA
ENSMUSG00000105661.2|Gm43626	0	NA	NA	NA	NA	NA
ENSMUSG00000105662.5|Gm6639	0	NA	NA	NA	NA	NA
ENSMUSG00000105665.2|Gm38395	0	NA	NA	NA	NA	NA
ENSMUSG00000105667.2|Gm3945	0	NA	NA	NA	NA	NA
ENSMUSG00000105668.2|Igkv8-22	0	NA	NA	NA	NA	NA
ENSMUSG00000105669.2|Gm18341	0	NA	NA	NA	NA	NA
ENSMUSG00000105671.2|Gm31306	0.597707	2.49057	3.97024	0.627309	0.530457	NA
ENSMUSG00000105672.2|Gm42816	0	NA	NA	NA	NA	NA
ENSMUSG00000105673.2|1700081B01Rik	0	NA	NA	NA	NA	NA
ENSMUSG00000105674.2|Gm42437	1.22658	-3.95782	3.95026	-1.00191	0.316385	NA
ENSMUSG00000105675.2|Gm43383	0	NA	NA	NA	NA	NA
ENSMUSG00000105678.2|Gm43705	0	NA	NA	NA	NA	NA
ENSMUSG00000105680.2|Gm18340	0	NA	NA	NA	NA	NA
ENSMUSG00000105681.2|Gm43428	0.261222	1.3184	4.04837	0.325662	0.74468	NA
ENSMUSG00000105683.2|Gm43487	0	NA	NA	NA	NA	NA
ENSMUSG00000105684.2|Gm42612	0	NA	NA	NA	NA	NA
ENSMUSG00000105685.2|Gm43315	0	NA	NA	NA	NA	NA
ENSMUSG00000105688.2|4930437M23Rik	0	NA	NA	NA	NA	NA
ENSMUSG00000105689.2|Gm43120	0	NA	NA	NA	NA	NA
ENSMUSG00000105690.3|Gm26265	0	NA	NA	NA	NA	NA
ENSMUSG00000105693.2|Gm43706	0	NA	NA	NA	NA	NA
ENSMUSG00000105694.2|Gm43237	0	NA	NA	NA	NA	NA
ENSMUSG00000105696.2|Gm19211	0	NA	NA	NA	NA	NA
ENSMUSG00000105697.3|Mir7661	0	NA	NA	NA	NA	NA
ENSMUSG00000105700.2|Gm42772	1.1755	3.475	3.93898	0.88221	0.377663	NA
ENSMUSG00000105701.2|Gm42587	0.627832	-3.03926	3.98829	-0.762047	0.446032	NA
ENSMUSG00000105702.2|Gm43780	0	NA	NA	NA	NA	NA
ENSMUSG00000105704.2|Gm43055	0	NA	NA	NA	NA	NA
ENSMUSG00000105709.2|Gm42723	0.130611	0.534791	4.08047	0.131061	0.895727	NA
ENSMUSG00000105710.2|Gm43859	0.80399	-3.33606	3.97335	-0.839609	0.401128	NA
ENSMUSG00000105711.2|Gm42598	0.298853	1.48684	4.03301	0.368667	0.712376	NA
ENSMUSG00000105712.2|Pou5f1-rs4	0	NA	NA	NA	NA	NA
ENSMUSG00000105713.2|Gm43827	0	NA	NA	NA	NA	NA
ENSMUSG00000105714.2|Gm43380	0.276429	-1.4405	4.07356	-0.353622	0.723622	NA
ENSMUSG00000105715.2|Gm31887	0	NA	NA	NA	NA	NA
ENSMUSG00000105716.2|Gm43522	0	NA	NA	NA	NA	NA
ENSMUSG00000105717.2|Gm43465	0	NA	NA	NA	NA	NA
ENSMUSG00000105718.2|Gm43576	0	NA	NA	NA	NA	NA
ENSMUSG00000105721.2|Trav7d-6	0	NA	NA	NA	NA	NA
ENSMUSG00000105722.2|Gm18187	0	NA	NA	NA	NA	NA
ENSMUSG00000105723.3|Mir7210	0	NA	NA	NA	NA	NA
ENSMUSG00000105725.2|Igkv12-49	0	NA	NA	NA	NA	NA
ENSMUSG00000105726.2|Gm42443	0	NA	NA	NA	NA	NA
ENSMUSG00000105727.2|Gm8828	0	NA	NA	NA	NA	NA
ENSMUSG00000105728.2|Gm42819	0	NA	NA	NA	NA	NA
ENSMUSG00000105729.2|5330425B07Rik	0	NA	NA	NA	NA	NA
ENSMUSG00000105730.2|Gm43838	0	NA	NA	NA	NA	NA
ENSMUSG00000105731.2|Gm43063	0.125566	-1.36107	4.07645	-0.333887	0.738465	NA
ENSMUSG00000105732.2|Sult1c2-ps1	0	NA	NA	NA	NA	NA
ENSMUSG00000105733.2|Gm42973	0.597707	2.49057	3.97024	0.627309	0.530457	NA
ENSMUSG00000105734.2|Ctxnd2	0	NA	NA	NA	NA	NA
ENSMUSG00000105735.2|4933415J04Rik	0.817721	-3.37217	3.97173	-0.849044	0.395857	NA
ENSMUSG00000105736.2|Gm42456	0.54126	2.35716	3.97633	0.592796	0.553318	NA
ENSMUSG00000105737.2|Gm6105	0	NA	NA	NA	NA	NA
ENSMUSG00000105738.3|Mir6384	0	NA	NA	NA	NA	NA
ENSMUSG00000105739.2|Gm5708	0	NA	NA	NA	NA	NA
ENSMUSG00000105740.2|Gm42685	1.10133	3.37839	3.9412	0.8572	0.391335	NA
ENSMUSG00000105742.2|Gm42748	0	NA	NA	NA	NA	NA
ENSMUSG00000105743.3|Mir1949	0	NA	NA	NA	NA	NA
ENSMUSG00000105744.2|Gm43141	0	NA	NA	NA	NA	NA
ENSMUSG00000105746.2|Gm43595	0	NA	NA	NA	NA	NA
ENSMUSG00000105747.2|Igkv13-64	0	NA	NA	NA	NA	NA
ENSMUSG00000105749.2|Gm9251	0	NA	NA	NA	NA	NA
ENSMUSG00000105750.2|Gm43130	0	NA	NA	NA	NA	NA
ENSMUSG00000105751.2|Gm43724	0	NA	NA	NA	NA	NA
ENSMUSG00000105752.2|Igkv13-82	0	NA	NA	NA	NA	NA
ENSMUSG00000105753.2|Gm43847	0	NA	NA	NA	NA	NA
ENSMUSG00000105755.2|Gm43514	0	NA	NA	NA	NA	NA
ENSMUSG00000105757.2|Ighv1-83	0	NA	NA	NA	NA	NA
ENSMUSG00000105758.3|Mirlet7e	0	NA	NA	NA	NA	NA
ENSMUSG00000105759.2|Gm42425	0	NA	NA	NA	NA	NA
ENSMUSG00000105760.2|Gm43211	0	NA	NA	NA	NA	NA
ENSMUSG00000105761.2|Gm43787	1.30611	3.62657	3.93577	0.921438	0.356822	NA
ENSMUSG00000105762.2|Gm43605	0	NA	NA	NA	NA	NA
ENSMUSG00000105763.2|Gm19088	0	NA	NA	NA	NA	NA
ENSMUSG00000105764.2|Gm42859	0	NA	NA	NA	NA	NA
ENSMUSG00000105765.2|4930539C22Rik	0	NA	NA	NA	NA	NA
ENSMUSG00000105766.2|Gm19666	0	NA	NA	NA	NA	NA
ENSMUSG00000105767.2|Gm43607	0	NA	NA	NA	NA	NA
ENSMUSG00000105769.2|Gm43351	0	NA	NA	NA	NA	NA
ENSMUSG00000105770.3|Mir664	0	NA	NA	NA	NA	NA
ENSMUSG00000105771.2|2900064K03Rik	0.502265	-2.72734	4.00755	-0.680552	0.496155	NA
ENSMUSG00000105772.2|Gm42496	0	NA	NA	NA	NA	NA
ENSMUSG00000105773.2|4930563F08Rik	0	NA	NA	NA	NA	NA
ENSMUSG00000105774.2|Gm43006	1.1755	3.475	3.93898	0.88221	0.377663	NA
ENSMUSG00000105776.2|Gm43292	0	NA	NA	NA	NA	NA
ENSMUSG00000105777.2|Gm43049	0	NA	NA	NA	NA	NA
ENSMUSG00000105778.3|Mir7229	0	NA	NA	NA	NA	NA
ENSMUSG00000105781.2|Igkv8-31	0	NA	NA	NA	NA	NA
ENSMUSG00000105782.2|Gm42955	0	NA	NA	NA	NA	NA
ENSMUSG00000105784.2|Gm35065	0	NA	NA	NA	NA	NA
ENSMUSG00000105785.2|Gm42526	0.298853	1.48684	4.03301	0.368667	0.712376	NA
ENSMUSG00000105786.2|Gm18957	0	NA	NA	NA	NA	NA
ENSMUSG00000105792.2|Gm17887	0.125566	-1.36107	4.07645	-0.333887	0.738465	NA
ENSMUSG00000105793.2|Gm17956	0	NA	NA	NA	NA	NA
ENSMUSG00000105794.2|Gm43516	0	NA	NA	NA	NA	NA
ENSMUSG00000105795.2|Gm3970	0	NA	NA	NA	NA	NA
ENSMUSG00000105797.2|Gm5149	0	NA	NA	NA	NA	NA
ENSMUSG00000105798.2|Gm18982	0	NA	NA	NA	NA	NA
ENSMUSG00000105799.3|Mir126b	0	NA	NA	NA	NA	NA
ENSMUSG00000105800.2|Gm18985	0	NA	NA	NA	NA	NA
ENSMUSG00000105801.2|C430019N01Rik	0	NA	NA	NA	NA	NA
ENSMUSG00000105802.2|Gm43012	0	NA	NA	NA	NA	NA
ENSMUSG00000105804.2|Gm43654	0	NA	NA	NA	NA	NA
ENSMUSG00000105806.2|Gm43345	0	NA	NA	NA	NA	NA
ENSMUSG00000105807.2|Gm42622	0	NA	NA	NA	NA	NA
ENSMUSG00000105809.2|Gm42626	0	NA	NA	NA	NA	NA
ENSMUSG00000105810.2|Gm43435	0.951564	1.79977	3.95047	0.455583	0.64869	NA
ENSMUSG00000105811.2|Gm42707	0	NA	NA	NA	NA	NA
ENSMUSG00000105816.5|D030025E07Rik	0	NA	NA	NA	NA	NA
ENSMUSG00000105817.2|Igkv15-97	0	NA	NA	NA	NA	NA
ENSMUSG00000105819.2|Gm42579	0	NA	NA	NA	NA	NA
ENSMUSG00000105822.2|Gm42969	0.597707	2.49057	3.97024	0.627309	0.530457	NA
ENSMUSG00000105823.2|Trdv3	0	NA	NA	NA	NA	NA
ENSMUSG00000105824.2|Gm43466	0	NA	NA	NA	NA	NA
ENSMUSG00000105827.2|H2bc18	0	NA	NA	NA	NA	NA
ENSMUSG00000105828.2|Gm43048	0.829286	-3.35699	3.9724	-0.845079	0.398067	NA
ENSMUSG00000105829.2|Gm43669	0	NA	NA	NA	NA	NA
ENSMUSG00000105830.2|Trgj2	0	NA	NA	NA	NA	NA
ENSMUSG00000105831.2|Gm43184	0	NA	NA	NA	NA	NA
ENSMUSG00000105832.2|Gm43841	0	NA	NA	NA	NA	NA
ENSMUSG00000105833.2|Gm4751	1.28234	0.469272	3.70372	0.126703	0.899175	NA
ENSMUSG00000105835.2|Gm43552	0	NA	NA	NA	NA	NA
ENSMUSG00000105836.2|Gm17954	0	NA	NA	NA	NA	NA
ENSMUSG00000105837.6|Gm35986	0	NA	NA	NA	NA	NA
ENSMUSG00000105838.2|4930425O10Rik	0	NA	NA	NA	NA	NA
ENSMUSG00000105840.2|Gm6073	0	NA	NA	NA	NA	NA
ENSMUSG00000105841.3|Mir3960	0.759656	0.287185	3.84901	0.0746125	0.940523	NA
ENSMUSG00000105842.2|Gm43329	0	NA	NA	NA	NA	NA
ENSMUSG00000105845.2|Gm42808	0	NA	NA	NA	NA	NA
ENSMUSG00000105846.2|Gm43258	0	NA	NA	NA	NA	NA
ENSMUSG00000105847.3|Mir7650	0	NA	NA	NA	NA	NA
ENSMUSG00000105848.2|Gm42683	0	NA	NA	NA	NA	NA
ENSMUSG00000105849.3|Mir409	0.130611	0.534791	4.08047	0.131061	0.895727	NA
ENSMUSG00000105850.2|Gm2861	0	NA	NA	NA	NA	NA
ENSMUSG00000105852.5|Gm42890	0	NA	NA	NA	NA	NA
ENSMUSG00000105853.3|Mir376b	0	NA	NA	NA	NA	NA
ENSMUSG00000105855.2|Gm42681	0	NA	NA	NA	NA	NA
ENSMUSG00000105856.2|Gm43732	0	NA	NA	NA	NA	NA
ENSMUSG00000105859.2|Gm19185	0	NA	NA	NA	NA	NA
ENSMUSG00000105860.2|Gm42578	0	NA	NA	NA	NA	NA
ENSMUSG00000105862.2|Igkv3-12-1	0	NA	NA	NA	NA	NA
ENSMUSG00000105864.2|Gm10484	0	NA	NA	NA	NA	NA
ENSMUSG00000105865.3|Gm34144	0	NA	NA	NA	NA	NA
ENSMUSG00000105869.2|Gm9408	0	NA	NA	NA	NA	NA
ENSMUSG00000105870.2|7330423F06Rik	0	NA	NA	NA	NA	NA
ENSMUSG00000105871.2|Gm43147	0	NA	NA	NA	NA	NA
ENSMUSG00000105872.2|Gm9515	0	NA	NA	NA	NA	NA
ENSMUSG00000105873.2|Gm43708	0	NA	NA	NA	NA	NA
ENSMUSG00000105876.2|Gm43572	0	NA	NA	NA	NA	NA
ENSMUSG00000105880.2|Gm43678	0	NA	NA	NA	NA	NA
ENSMUSG00000105882.2|Gm42905	0	NA	NA	NA	NA	NA
ENSMUSG00000105883.2|Igkv4-65	0	NA	NA	NA	NA	NA
ENSMUSG00000105885.2|Sult1c2-ps2	0	NA	NA	NA	NA	NA
ENSMUSG00000105886.3|Gm22813	0	NA	NA	NA	NA	NA
ENSMUSG00000105887.2|Trav5d-3	0	NA	NA	NA	NA	NA
ENSMUSG00000105888.2|BC037156	0	NA	NA	NA	NA	NA
ENSMUSG00000105889.2|Gm42776	0	NA	NA	NA	NA	NA
ENSMUSG00000105890.2|Gm42780	0	NA	NA	NA	NA	NA
ENSMUSG00000105893.2|Wdr46-ps	0	NA	NA	NA	NA	NA
ENSMUSG00000105894.2|Gm42710	0	NA	NA	NA	NA	NA
ENSMUSG00000105897.3|Gm7646	0	NA	NA	NA	NA	NA
ENSMUSG00000105898.2|Obox4-ps32	0	NA	NA	NA	NA	NA
ENSMUSG00000105900.2|Gm43240	0	NA	NA	NA	NA	NA
ENSMUSG00000105901.2|Gm7291	0	NA	NA	NA	NA	NA
ENSMUSG00000105903.2|1700014F14Rik	0	NA	NA	NA	NA	NA
ENSMUSG00000105904.3|Mir24-1	0.149427	0.534791	4.08047	0.131061	0.895727	NA
ENSMUSG00000105905.2|Gm7709	0	NA	NA	NA	NA	NA
ENSMUSG00000105907.2|Gm34333	0	NA	NA	NA	NA	NA
ENSMUSG00000105908.3|Mir6920	0	NA	NA	NA	NA	NA
ENSMUSG00000105909.2|Gm43189	0	NA	NA	NA	NA	NA
ENSMUSG00000105910.2|Gm43539	0	NA	NA	NA	NA	NA
ENSMUSG00000105912.2|Gm10440	0	NA	NA	NA	NA	NA
ENSMUSG00000105913.3|Mir5121	0	NA	NA	NA	NA	NA
ENSMUSG00000105914.2|Gm19243	0	NA	NA	NA	NA	NA
ENSMUSG00000105915.2|Igkv12-42	0	NA	NA	NA	NA	NA
ENSMUSG00000105916.2|Gm42453	0	NA	NA	NA	NA	NA
ENSMUSG00000105917.2|Gm43612	0	NA	NA	NA	NA	NA
ENSMUSG00000105919.2|Gm7166	0	NA	NA	NA	NA	NA
ENSMUSG00000105920.2|Gm5408	1.32719	3.64422	3.93542	0.926005	0.354443	NA
ENSMUSG00000105921.2|Mark4-ps	0	NA	NA	NA	NA	NA
ENSMUSG00000105922.2|Gm42769	0	NA	NA	NA	NA	NA
ENSMUSG00000105923.5|A830019L24Rik	0	NA	NA	NA	NA	NA
ENSMUSG00000105925.2|Gm43846	0	NA	NA	NA	NA	NA
ENSMUSG00000105926.2|Gm43386	0	NA	NA	NA	NA	NA
ENSMUSG00000105929.2|Gm43693	0.597707	2.49057	3.97024	0.627309	0.530457	NA
ENSMUSG00000105930.2|Gm17889	0	NA	NA	NA	NA	NA
ENSMUSG00000105931.2|Gm43014	0	NA	NA	NA	NA	NA
ENSMUSG00000105932.3|Mir6925	1.03608	-0.477753	3.06778	-0.155733	0.876244	NA
ENSMUSG00000105933.2|Gm43260	1.04489	3.30562	3.94297	0.838357	0.40183	NA
ENSMUSG00000105934.2|Gm43575	0	NA	NA	NA	NA	NA
ENSMUSG00000105935.2|Gm43628	0	NA	NA	NA	NA	NA
ENSMUSG00000105936.2|Gm43544	0	NA	NA	NA	NA	NA
ENSMUSG00000105937.2|Gm43602	0	NA	NA	NA	NA	NA
ENSMUSG00000105938.2|Gm33866	0	NA	NA	NA	NA	NA
ENSMUSG00000105940.2|Gm42635	0.552857	-2.75462	4.0057	-0.687676	0.491657	NA
ENSMUSG00000105941.2|Gm42809	0.44828	2.07424	3.99124	0.519697	0.603275	NA
ENSMUSG00000105948.2|Gm43089	0	NA	NA	NA	NA	NA
ENSMUSG00000105949.2|Gm6510	0	NA	NA	NA	NA	NA
ENSMUSG00000105952.2|Gm40153	0	NA	NA	NA	NA	NA
ENSMUSG00000105953.2|Trav15d-2-dv6d-2	0	NA	NA	NA	NA	NA
ENSMUSG00000105955.2|Igkv12-40	0	NA	NA	NA	NA	NA
ENSMUSG00000105956.2|Trav5n-2	0	NA	NA	NA	NA	NA
ENSMUSG00000105958.2|Gm43319	0	NA	NA	NA	NA	NA
ENSMUSG00000105959.2|D530037P16Rik	0	NA	NA	NA	NA	NA
ENSMUSG00000105960.2|6330410L21Rik	0	NA	NA	NA	NA	NA
ENSMUSG00000105962.2|Gm42432	0	NA	NA	NA	NA	NA
ENSMUSG00000105963.3|Gm43647	0	NA	NA	NA	NA	NA
ENSMUSG00000105964.3|Mir219c	0	NA	NA	NA	NA	NA
ENSMUSG00000105965.2|Cycs-ps2	0.130611	0.534791	4.08047	0.131061	0.895727	NA
ENSMUSG00000105966.2|Gm43242	0	NA	NA	NA	NA	NA
ENSMUSG00000105968.2|Igkv13-71-1	0	NA	NA	NA	NA	NA
ENSMUSG00000105971.2|Gm43805	0	NA	NA	NA	NA	NA
ENSMUSG00000105972.3|Mir1843a	0.149622	0.534791	4.08047	0.131061	0.895727	NA
ENSMUSG00000105973.2|Gm42881	0	NA	NA	NA	NA	NA
ENSMUSG00000105974.2|Gm43318	0	NA	NA	NA	NA	NA
ENSMUSG00000105975.5|Gm9831	0	NA	NA	NA	NA	NA
ENSMUSG00000105976.2|Gm42782	0	NA	NA	NA	NA	NA
ENSMUSG00000105978.2|Gm43492	0	NA	NA	NA	NA	NA
ENSMUSG00000105979.2|Gm43411	0	NA	NA	NA	NA	NA
ENSMUSG00000105980.2|Gm42597	0	NA	NA	NA	NA	NA
ENSMUSG00000105982.3|Mir6896	0	NA	NA	NA	NA	NA
ENSMUSG00000105985.2|Gm42993	0.261222	1.3184	4.04837	0.325662	0.74468	NA
ENSMUSG00000105986.2|Gm43065	0	NA	NA	NA	NA	NA
ENSMUSG00000105989.2|Igkv13-73-1	0	NA	NA	NA	NA	NA
ENSMUSG00000105990.2|Gm43307	0	NA	NA	NA	NA	NA
ENSMUSG00000105991.2|1700042D02Rik	0	NA	NA	NA	NA	NA
ENSMUSG00000105992.2|Gm43651	0	NA	NA	NA	NA	NA
ENSMUSG00000105993.2|Tex13d	0	NA	NA	NA	NA	NA
ENSMUSG00000105994.2|Gm43427	0	NA	NA	NA	NA	NA
ENSMUSG00000105995.2|Gm43554	1.27384	1.16338	3.90282	0.298087	0.765637	NA
ENSMUSG00000105996.2|Gm43219	0	NA	NA	NA	NA	NA
ENSMUSG00000105999.2|Gm2213	0	NA	NA	NA	NA	NA
ENSMUSG00000106000.2|Gm16508	0	NA	NA	NA	NA	NA
ENSMUSG00000106001.2|Gm42826	0	NA	NA	NA	NA	NA
ENSMUSG00000106002.2|5430434I15Rik	0	NA	NA	NA	NA	NA
ENSMUSG00000106003.2|Gm42465	0	NA	NA	NA	NA	NA
ENSMUSG00000106004.5|Gm43391	0	NA	NA	NA	NA	NA
ENSMUSG00000106005.2|Gm29151	0	NA	NA	NA	NA	NA
ENSMUSG00000106006.2|Gm17951	0	NA	NA	NA	NA	NA
ENSMUSG00000106008.2|Gm42920	0	NA	NA	NA	NA	NA
ENSMUSG00000106009.2|Gm9379	0.256177	-0.39929	4.07645	-0.0979505	0.921972	NA
ENSMUSG00000106011.2|Gm43833	0	NA	NA	NA	NA	NA
ENSMUSG00000106012.2|Gm43744	0	NA	NA	NA	NA	NA
ENSMUSG00000106013.5|4933402J10Rik	0	NA	NA	NA	NA	NA
ENSMUSG00000106015.2|Gm42980	0	NA	NA	NA	NA	NA
ENSMUSG00000106016.2|Igkv4-56	0	NA	NA	NA	NA	NA
ENSMUSG00000106018.2|Gm43527	0	NA	NA	NA	NA	NA
ENSMUSG00000106020.2|4930573C15Rik	0	NA	NA	NA	NA	NA
ENSMUSG00000106023.2|Gm36831	0	NA	NA	NA	NA	NA
ENSMUSG00000106024.2|A530083M17Rik	0	NA	NA	NA	NA	NA
ENSMUSG00000106026.2|Gm43131	0	NA	NA	NA	NA	NA
ENSMUSG00000106028.2|Gm8493	0	NA	NA	NA	NA	NA
ENSMUSG00000106029.2|Gm4410	0	NA	NA	NA	NA	NA
ENSMUSG00000106030.2|Gm43611	0	NA	NA	NA	NA	NA
ENSMUSG00000106031.2|Gm8848	0	NA	NA	NA	NA	NA
ENSMUSG00000106033.2|Gm43381	0	NA	NA	NA	NA	NA
ENSMUSG00000106034.2|1700108N06Rik	0	NA	NA	NA	NA	NA
ENSMUSG00000106036.2|Gm43608	0	NA	NA	NA	NA	NA
ENSMUSG00000106039.2|Iglc4	0	NA	NA	NA	NA	NA
ENSMUSG00000106040.2|Cyp3a63-ps	0	NA	NA	NA	NA	NA
ENSMUSG00000106041.2|Or5t19-ps1	0	NA	NA	NA	NA	NA
ENSMUSG00000106042.2|Gm42861	1.08291	3.355	3.94176	0.851144	0.394689	NA
ENSMUSG00000106043.2|Gm42968	0	NA	NA	NA	NA	NA
ENSMUSG00000106045.2|Gm42996	0	NA	NA	NA	NA	NA
ENSMUSG00000106047.2|Gm42942	0	NA	NA	NA	NA	NA
ENSMUSG00000106048.2|Gm42444	1.30611	3.62657	3.93577	0.921438	0.356822	NA
ENSMUSG00000106049.2|Gm43019	0	NA	NA	NA	NA	NA
ENSMUSG00000106050.2|Ass-ps1	0	NA	NA	NA	NA	NA
ENSMUSG00000106051.2|Gm43160	0	NA	NA	NA	NA	NA
ENSMUSG00000106052.2|Gm43614	0	NA	NA	NA	NA	NA
ENSMUSG00000106053.2|Gm20752	0	NA	NA	NA	NA	NA
ENSMUSG00000106054.2|Gm43623	0.704847	1.51409	3.96798	0.381578	0.702775	NA
ENSMUSG00000106056.2|4930500L23Rik	0	NA	NA	NA	NA	NA
ENSMUSG00000106057.2|Gm43560	0	NA	NA	NA	NA	NA
ENSMUSG00000106058.2|Gm43013	0.817721	-3.37217	3.97173	-0.849044	0.395857	NA
ENSMUSG00000106063.2|C030032O16Rik	0	NA	NA	NA	NA	NA
ENSMUSG00000106064.2|Gm40263	0	NA	NA	NA	NA	NA
ENSMUSG00000106065.2|Gm42621	0	NA	NA	NA	NA	NA
ENSMUSG00000106066.2|Igkv2-105	0	NA	NA	NA	NA	NA
ENSMUSG00000106068.2|Gm9497	0	NA	NA	NA	NA	NA
ENSMUSG00000106069.3|Gm6135	0	NA	NA	NA	NA	NA
ENSMUSG00000106070.2|Gm43135	0	NA	NA	NA	NA	NA
ENSMUSG00000106071.2|Gm43826	0	NA	NA	NA	NA	NA
ENSMUSG00000106072.2|Gm42663	0	NA	NA	NA	NA	NA
ENSMUSG00000106073.2|Gm42892	1.00453	-3.70119	3.95863	-0.934966	0.349806	NA
ENSMUSG00000106074.3|Mir3969	0	NA	NA	NA	NA	NA
ENSMUSG00000106075.2|Gm42804	0	NA	NA	NA	NA	NA
ENSMUSG00000106076.2|Gm43840	0	NA	NA	NA	NA	NA
ENSMUSG00000106077.2|Gm5660	0	NA	NA	NA	NA	NA
ENSMUSG00000106078.2|Gm43697	0	NA	NA	NA	NA	NA
ENSMUSG00000106079.2|Gm43033	0	NA	NA	NA	NA	NA
ENSMUSG00000106080.2|Gm8836	0	NA	NA	NA	NA	NA
ENSMUSG00000106082.5|4930404A12Rik	0.556466	0.39092	4.03333	0.0969224	0.922788	NA
ENSMUSG00000106083.2|Gm42452	0	NA	NA	NA	NA	NA
ENSMUSG00000106084.2|Gm18163	0	NA	NA	NA	NA	NA
ENSMUSG00000106085.2|Gm43675	0	NA	NA	NA	NA	NA
ENSMUSG00000106086.2|Lef1os1	0.261222	1.3184	4.04837	0.325662	0.74468	NA
ENSMUSG00000106090.2|Gm43704	0.256177	-0.39929	4.07645	-0.0979505	0.921972	NA
ENSMUSG00000106092.2|Gm43072	0.597707	2.49057	3.97024	0.627309	0.530457	NA
ENSMUSG00000106095.3|2010110G14Rik	0	NA	NA	NA	NA	NA
ENSMUSG00000106096.2|B230207O21Rik	0.130611	0.534791	4.08047	0.131061	0.895727	NA
ENSMUSG00000106097.2|Gm42625	0	NA	NA	NA	NA	NA
ENSMUSG00000106098.2|Igkv14-118-2	0	NA	NA	NA	NA	NA
ENSMUSG00000106100.2|Gm9314	0	NA	NA	NA	NA	NA
ENSMUSG00000106101.2|Gm43438	0	NA	NA	NA	NA	NA
ENSMUSG00000106102.2|Gm43493	1.03608	-0.477753	3.06778	-0.155733	0.876244	NA
ENSMUSG00000106104.2|Gm42660	0	NA	NA	NA	NA	NA
ENSMUSG00000106107.2|Gm43190	0	NA	NA	NA	NA	NA
ENSMUSG00000106108.2|Gm43221	0	NA	NA	NA	NA	NA
ENSMUSG00000106109.2|Gm42704	0	NA	NA	NA	NA	NA
ENSMUSG00000106111.2|Gm5717	0	NA	NA	NA	NA	NA
ENSMUSG00000106112.2|Gm43434	0	NA	NA	NA	NA	NA
ENSMUSG00000106113.2|Gm43779	0	NA	NA	NA	NA	NA
ENSMUSG00000106114.2|Gm43286	0	NA	NA	NA	NA	NA
ENSMUSG00000106115.2|Gm43420	0	NA	NA	NA	NA	NA
ENSMUSG00000106117.2|Gm5284	0	NA	NA	NA	NA	NA
ENSMUSG00000106118.2|Gm18038	0	NA	NA	NA	NA	NA
ENSMUSG00000106119.2|Gm43656	0	NA	NA	NA	NA	NA
ENSMUSG00000106120.2|Gm42697	0	NA	NA	NA	NA	NA
ENSMUSG00000106121.2|Gm42679	0	NA	NA	NA	NA	NA
ENSMUSG00000106122.2|Gm42610	0	NA	NA	NA	NA	NA
ENSMUSG00000106123.2|Gm42638	0	NA	NA	NA	NA	NA
ENSMUSG00000106124.2|Gm42539	0	NA	NA	NA	NA	NA
ENSMUSG00000106125.2|4930512P04Rik	0.502265	-2.72734	4.00755	-0.680552	0.496155	NA
ENSMUSG00000106126.2|Gm43781	0	NA	NA	NA	NA	NA
ENSMUSG00000106127.2|4930520M14Rik	0	NA	NA	NA	NA	NA
ENSMUSG00000106128.2|Gm43520	0.354052	-0.478725	4.07356	-0.11752	0.906448	NA
ENSMUSG00000106129.2|Gm19210	0	NA	NA	NA	NA	NA
ENSMUSG00000106131.3|Gm36382	0	NA	NA	NA	NA	NA
ENSMUSG00000106132.2|Gm43370	0	NA	NA	NA	NA	NA
ENSMUSG00000106134.2|Gm42493	0	NA	NA	NA	NA	NA
ENSMUSG00000106136.3|4933408A14Rik	0	NA	NA	NA	NA	NA
ENSMUSG00000106137.2|Gm42538	0	NA	NA	NA	NA	NA
ENSMUSG00000106140.2|Gm42208	0	NA	NA	NA	NA	NA
ENSMUSG00000106141.2|Gm18330	0	NA	NA	NA	NA	NA
ENSMUSG00000106142.2|Gm17937	0	NA	NA	NA	NA	NA
ENSMUSG00000106143.2|Gm43735	0	NA	NA	NA	NA	NA
ENSMUSG00000106144.2|Gm43972	0	NA	NA	NA	NA	NA
ENSMUSG00000106145.3|Mir7073	0	NA	NA	NA	NA	NA
ENSMUSG00000106146.2|Gm43045	0	NA	NA	NA	NA	NA
ENSMUSG00000106147.3|Snord3a	0.425855	-0.478725	4.07356	-0.11752	0.906448	NA
ENSMUSG00000106148.2|Gm32877	0	NA	NA	NA	NA	NA
ENSMUSG00000106149.2|Gm43430	0	NA	NA	NA	NA	NA
ENSMUSG00000106150.3|4921527H02Rik	0	NA	NA	NA	NA	NA
ENSMUSG00000106153.2|Gm43677	0	NA	NA	NA	NA	NA
ENSMUSG00000106154.3|Mir7232	0	NA	NA	NA	NA	NA
ENSMUSG00000106155.2|Gm43495	0	NA	NA	NA	NA	NA
ENSMUSG00000106156.2|Gm21040	0.42442	0.55276	4.02894	0.137197	0.890875	NA
ENSMUSG00000106158.2|Gm43216	0	NA	NA	NA	NA	NA
ENSMUSG00000106159.2|Gm31211	0	NA	NA	NA	NA	NA
ENSMUSG00000106160.2|Gm43610	0	NA	NA	NA	NA	NA
ENSMUSG00000106161.2|Pvrig-ps	0	NA	NA	NA	NA	NA
ENSMUSG00000106162.2|Gm43613	0	NA	NA	NA	NA	NA
ENSMUSG00000106165.2|Gm3922	0	NA	NA	NA	NA	NA
ENSMUSG00000106166.2|Gm43484	0.391833	1.89805	4.00208	0.474267	0.63531	NA
ENSMUSG00000106168.2|Gm43538	0	NA	NA	NA	NA	NA
ENSMUSG00000106169.3|Mir6948	0	NA	NA	NA	NA	NA
ENSMUSG00000106170.2|Gm43393	0.125566	-1.36107	4.07645	-0.333887	0.738465	NA
ENSMUSG00000106172.2|Gm17979	0	NA	NA	NA	NA	NA
ENSMUSG00000106173.2|Gm42764	0	NA	NA	NA	NA	NA
ENSMUSG00000106174.2|Gm43235	0	NA	NA	NA	NA	NA
ENSMUSG00000106176.2|Gm43730	0	NA	NA	NA	NA	NA
ENSMUSG00000106177.2|Gm43491	0	NA	NA	NA	NA	NA
ENSMUSG00000106178.2|Gm42987	0.424615	0.553581	4.02887	0.137403	0.890712	NA
ENSMUSG00000106180.2|Pou5f1-rs11	0	NA	NA	NA	NA	NA
ENSMUSG00000106182.2|Gm7442	0.549986	0.000328977	4.01107	8.20172e-05	0.999935	NA
ENSMUSG00000106183.2|Mir101c	0	NA	NA	NA	NA	NA
ENSMUSG00000106184.2|Gm43463	0.130611	0.534791	4.08047	0.131061	0.895727	NA
ENSMUSG00000106185.2|Gm7631	0	NA	NA	NA	NA	NA
ENSMUSG00000106186.2|Gm43627	0	NA	NA	NA	NA	NA
ENSMUSG00000106187.2|Igkv15-101-1	0	NA	NA	NA	NA	NA
ENSMUSG00000106188.2|Gm9710	0	NA	NA	NA	NA	NA
ENSMUSG00000106191.2|4930557B06Rik	0	NA	NA	NA	NA	NA
ENSMUSG00000106193.3|Mir7090	0	NA	NA	NA	NA	NA
ENSMUSG00000106194.2|Gm43569	0	NA	NA	NA	NA	NA
ENSMUSG00000106197.2|Gm42717	1.00453	-3.70119	3.95863	-0.934966	0.349806	NA
ENSMUSG00000106199.3|Mir3967	0	NA	NA	NA	NA	NA
ENSMUSG00000106202.2|Gm43727	0	NA	NA	NA	NA	NA
ENSMUSG00000106204.2|Gm21009	0	NA	NA	NA	NA	NA
ENSMUSG00000106206.2|Gm43094	0	NA	NA	NA	NA	NA
ENSMUSG00000106207.2|Gm19184	0	NA	NA	NA	NA	NA
ENSMUSG00000106210.2|1700001N15Rik	0	NA	NA	NA	NA	NA
ENSMUSG00000106211.2|Gm42842	0.783666	2.89216	3.95491	0.731282	0.464607	NA
ENSMUSG00000106212.2|Gm43112	0	NA	NA	NA	NA	NA
ENSMUSG00000106213.2|Igkv13-55-1	0	NA	NA	NA	NA	NA
ENSMUSG00000106215.3|Mir7218	0	NA	NA	NA	NA	NA
ENSMUSG00000106216.2|Igkv13-61-1	0	NA	NA	NA	NA	NA
ENSMUSG00000106217.2|Gm43368	0	NA	NA	NA	NA	NA
ENSMUSG00000106219.2|5830416I19Rik	0	NA	NA	NA	NA	NA
ENSMUSG00000106220.2|Gm43288	0	NA	NA	NA	NA	NA
ENSMUSG00000106222.2|Rprl1	0	NA	NA	NA	NA	NA
ENSMUSG00000106223.2|2400006E01Rik	0	NA	NA	NA	NA	NA
ENSMUSG00000106225.2|Gm43564	0	NA	NA	NA	NA	NA
ENSMUSG00000106226.2|Gm43586	0	NA	NA	NA	NA	NA
ENSMUSG00000106227.2|Gm43464	0	NA	NA	NA	NA	NA
ENSMUSG00000106228.3|Mir3073b	0	NA	NA	NA	NA	NA
ENSMUSG00000106230.2|Gm29811	0	NA	NA	NA	NA	NA
ENSMUSG00000106231.2|Gm18611	0	NA	NA	NA	NA	NA
ENSMUSG00000106232.2|Gm43236	0	NA	NA	NA	NA	NA
ENSMUSG00000106233.3|Mir509	0	NA	NA	NA	NA	NA
ENSMUSG00000106234.2|Gm43535	0	NA	NA	NA	NA	NA
ENSMUSG00000106235.2|Gm33347	0	NA	NA	NA	NA	NA
ENSMUSG00000106236.3|Mir9769	0.149622	0.534791	4.08047	0.131061	0.895727	NA
ENSMUSG00000106238.2|Gm42824	0	NA	NA	NA	NA	NA
ENSMUSG00000106240.2|Gm3544	0.74569	1.34363	3.96924	0.338511	0.734978	NA
ENSMUSG00000106243.2|Gm5050	1.36189	-2.98264	3.95066	-0.754973	0.450265	NA
ENSMUSG00000106244.2|Gm43046	0	NA	NA	NA	NA	NA
ENSMUSG00000106245.2|Gm43824	0	NA	NA	NA	NA	NA
ENSMUSG00000106249.2|Gm43349	0	NA	NA	NA	NA	NA
ENSMUSG00000106250.2|Gm43392	0	NA	NA	NA	NA	NA
ENSMUSG00000106251.2|Gm42658	0	NA	NA	NA	NA	NA
ENSMUSG00000106253.3|Mir468	0	NA	NA	NA	NA	NA
ENSMUSG00000106254.2|Gm42907	0	NA	NA	NA	NA	NA
ENSMUSG00000106255.2|Gm36793	0	NA	NA	NA	NA	NA
ENSMUSG00000106256.2|Igkv12-47	0	NA	NA	NA	NA	NA
ENSMUSG00000106257.2|Gm9023	0	NA	NA	NA	NA	NA
ENSMUSG00000106259.2|Trav11n	0	NA	NA	NA	NA	NA
ENSMUSG00000106260.2|Gm43524	0	NA	NA	NA	NA	NA
ENSMUSG00000106261.2|Gm34086	0	NA	NA	NA	NA	NA
ENSMUSG00000106264.3|Mir7646	1.03608	-0.477753	3.06778	-0.155733	0.876244	NA
ENSMUSG00000106266.2|Gm43447	0	NA	NA	NA	NA	NA
ENSMUSG00000106267.2|Gm40319	0	NA	NA	NA	NA	NA
ENSMUSG00000106269.2|4930580E04Rik	0	NA	NA	NA	NA	NA
ENSMUSG00000106274.2|Gm42828	0	NA	NA	NA	NA	NA
ENSMUSG00000106276.2|Gm9397	0	NA	NA	NA	NA	NA
ENSMUSG00000106278.3|Mir3970	0	NA	NA	NA	NA	NA
ENSMUSG00000106280.2|Gm42880	0	NA	NA	NA	NA	NA
ENSMUSG00000106282.2|Gm2287	0.753398	-3.29529	3.97523	-0.828955	0.40713	NA
ENSMUSG00000106283.2|Rpl7a-ps2	0.704457	1.51319	3.96802	0.381347	0.702946	NA
ENSMUSG00000106284.2|Gm43139	0	NA	NA	NA	NA	NA
ENSMUSG00000106285.2|Gm43574	0	NA	NA	NA	NA	NA
ENSMUSG00000106286.2|Gm43424	0.598486	2.49232	3.97016	0.627763	0.530159	NA
ENSMUSG00000106289.2|Trav23	0	NA	NA	NA	NA	NA
ENSMUSG00000106292.2|Gm43174	0	NA	NA	NA	NA	NA
ENSMUSG00000106293.2|Gm42476	0	NA	NA	NA	NA	NA
ENSMUSG00000106295.2|Gm42932	0	NA	NA	NA	NA	NA
ENSMUSG00000106296.2|4632404M16Rik	0	NA	NA	NA	NA	NA
ENSMUSG00000106298.2|Gm42958	0	NA	NA	NA	NA	NA
ENSMUSG00000106300.2|Gm42765	0	NA	NA	NA	NA	NA
ENSMUSG00000106301.2|Gm8365	0	NA	NA	NA	NA	NA
ENSMUSG00000106302.3|Mir6902	0.261222	1.3184	4.04837	0.325662	0.74468	NA
ENSMUSG00000106303.2|Gm7652	0	NA	NA	NA	NA	NA
ENSMUSG00000106305.2|Gm42911	0	NA	NA	NA	NA	NA
ENSMUSG00000106306.5|4933401H06Rik	0	NA	NA	NA	NA	NA
ENSMUSG00000106307.3|Gm23370	0	NA	NA	NA	NA	NA
ENSMUSG00000106308.2|Gm42719	0	NA	NA	NA	NA	NA
ENSMUSG00000106309.2|Gm40414	0	NA	NA	NA	NA	NA
ENSMUSG00000106310.2|Gm43523	0	NA	NA	NA	NA	NA
ENSMUSG00000106314.2|Gm9632	0	NA	NA	NA	NA	NA
ENSMUSG00000106315.2|Gm42720	0	NA	NA	NA	NA	NA
ENSMUSG00000106316.2|Gm43467	0	NA	NA	NA	NA	NA
ENSMUSG00000106318.2|Igkv2-93-1	0	NA	NA	NA	NA	NA
ENSMUSG00000106319.2|Gm33100	0	NA	NA	NA	NA	NA
ENSMUSG00000106322.2|Gm43432	0	NA	NA	NA	NA	NA
ENSMUSG00000106323.3|Mir7228	0	NA	NA	NA	NA	NA
ENSMUSG00000106324.2|Gm43222	0	NA	NA	NA	NA	NA
ENSMUSG00000106325.2|Ighv8-10	0	NA	NA	NA	NA	NA
ENSMUSG00000106326.2|Gm42977	0	NA	NA	NA	NA	NA
ENSMUSG00000106327.2|Ckb-ps2	0.401995	-2.29732	4.03794	-0.568934	0.569401	NA
ENSMUSG00000106328.3|Mir7118	0.130611	0.534791	4.08047	0.131061	0.895727	NA
ENSMUSG00000106329.2|Gm10652	0	NA	NA	NA	NA	NA
ENSMUSG00000106330.2|Gm43369	0	NA	NA	NA	NA	NA
ENSMUSG00000106331.2|Gm5309	0	NA	NA	NA	NA	NA
ENSMUSG00000106332.2|Gm43506	0	NA	NA	NA	NA	NA
ENSMUSG00000106333.2|4930428O21Rik	0	NA	NA	NA	NA	NA
ENSMUSG00000106335.2|Gm20223	0	NA	NA	NA	NA	NA
ENSMUSG00000106336.3|Mir129b	0	NA	NA	NA	NA	NA
ENSMUSG00000106337.2|Gm42478	0.522444	2.31022	3.97861	0.58066	0.561469	NA
ENSMUSG00000106338.2|Gm43645	0	NA	NA	NA	NA	NA
ENSMUSG00000106339.2|Gm43489	0	NA	NA	NA	NA	NA
ENSMUSG00000106340.3|Mir290b	0	NA	NA	NA	NA	NA
ENSMUSG00000106341.2|Gm43330	0	NA	NA	NA	NA	NA
ENSMUSG00000106342.2|Gm42891	0	NA	NA	NA	NA	NA
ENSMUSG00000106343.2|Gm18430	0	NA	NA	NA	NA	NA
ENSMUSG00000106344.3|Mir1892	1.28722	-1.00645	2.82648	-0.356079	0.721781	NA
ENSMUSG00000106345.2|Gm42459	0	NA	NA	NA	NA	NA
ENSMUSG00000106346.3|Gtpbp4-ps6	0.251133	-1.91351	4.05879	-0.471448	0.637321	NA
ENSMUSG00000106347.3|Mir5615-1	0	NA	NA	NA	NA	NA
ENSMUSG00000106348.2|Mir1a-2	0	NA	NA	NA	NA	NA
ENSMUSG00000106350.3|Kif19b	0	NA	NA	NA	NA	NA
ENSMUSG00000106351.2|Gm8896	0.354052	-0.478725	4.07356	-0.11752	0.906448	NA
ENSMUSG00000106352.6|5033403H07Rik	0	NA	NA	NA	NA	NA
ENSMUSG00000106353.2|Gm43726	0	NA	NA	NA	NA	NA
ENSMUSG00000106354.2|Gm42607	0	NA	NA	NA	NA	NA
ENSMUSG00000106356.2|Gm42438	0	NA	NA	NA	NA	NA
ENSMUSG00000106358.2|Gm7047	1.33698	-2.95657	3.58045	-0.825751	0.408945	NA
ENSMUSG00000106359.2|4930554G22Rik	0	NA	NA	NA	NA	NA
ENSMUSG00000106361.2|Gm35066	0	NA	NA	NA	NA	NA
ENSMUSG00000106362.4|Gm47279	1.03608	-0.477753	3.06778	-0.155733	0.876244	NA
ENSMUSG00000106363.2|Gm43402	0	NA	NA	NA	NA	NA
ENSMUSG00000106364.2|Gm42994	0	NA	NA	NA	NA	NA
ENSMUSG00000106365.3|Gm43568	0	NA	NA	NA	NA	NA
ENSMUSG00000106366.3|Mir3069	0.606425	-2.93031	3.99456	-0.733575	0.463208	NA
ENSMUSG00000106367.2|Gm34078	0	NA	NA	NA	NA	NA
ENSMUSG00000106369.2|Gm43355	0	NA	NA	NA	NA	NA
ENSMUSG00000106370.3|Gm43382	0	NA	NA	NA	NA	NA
ENSMUSG00000106372.2|Igkv14-126-1	0	NA	NA	NA	NA	NA
ENSMUSG00000106373.2|Gm6522	0	NA	NA	NA	NA	NA
ENSMUSG00000106375.2|Gm43361	0	NA	NA	NA	NA	NA
ENSMUSG00000106376.2|Gm34139	0	NA	NA	NA	NA	NA
ENSMUSG00000106378.2|Gm42945	0	NA	NA	NA	NA	NA
ENSMUSG00000106380.2|Gm3519	0	NA	NA	NA	NA	NA
ENSMUSG00000106381.2|Igkv2-95-1	0	NA	NA	NA	NA	NA
ENSMUSG00000106382.2|Trav4-1	0	NA	NA	NA	NA	NA
ENSMUSG00000106384.2|Gm43188	1.1301	-3.86796	3.95303	-0.978482	0.327836	NA
ENSMUSG00000106385.2|Gm42943	0.261222	1.3184	4.04837	0.325662	0.74468	NA
ENSMUSG00000106386.2|Gm42991	0	NA	NA	NA	NA	NA
ENSMUSG00000106387.2|Igkv4-73	0	NA	NA	NA	NA	NA
ENSMUSG00000106388.2|Rhox7-ps2	0	NA	NA	NA	NA	NA
ENSMUSG00000106389.2|Gm21006	0	NA	NA	NA	NA	NA
ENSMUSG00000106393.2|Gm43562	0	NA	NA	NA	NA	NA
ENSMUSG00000106394.2|Gm42698	0	NA	NA	NA	NA	NA
ENSMUSG00000106395.2|Gm42439	0	NA	NA	NA	NA	NA
ENSMUSG00000106397.2|Gm21049	0	NA	NA	NA	NA	NA
ENSMUSG00000106398.2|Gm43357	0	NA	NA	NA	NA	NA
ENSMUSG00000106399.2|Gm43530	0	NA	NA	NA	NA	NA
ENSMUSG00000106400.3|Mir216c	0	NA	NA	NA	NA	NA
ENSMUSG00000106401.2|Gm43284	0	NA	NA	NA	NA	NA
ENSMUSG00000106402.2|Gm17824	0	NA	NA	NA	NA	NA
ENSMUSG00000106403.2|Igkv20-101-2	0	NA	NA	NA	NA	NA
ENSMUSG00000106404.2|Gm42919	0	NA	NA	NA	NA	NA
ENSMUSG00000106405.2|Iglj3p	0	NA	NA	NA	NA	NA
ENSMUSG00000106406.3|Mir7682	0.44828	2.07424	3.99124	0.519697	0.603275	NA
ENSMUSG00000106407.2|Gm43439	0.125566	-1.36107	4.07645	-0.333887	0.738465	NA
ENSMUSG00000106408.2|Gm43321	1.25566	-4.01741	3.94852	-1.01745	0.308941	NA
ENSMUSG00000106409.3|Mir7092	0	NA	NA	NA	NA	NA
ENSMUSG00000106410.2|Gm29755	0.905278	-1.01648	3.94607	-0.257594	0.79672	NA
ENSMUSG00000106411.2|Gm42445	0.391833	1.89805	4.00208	0.474267	0.63531	NA
ENSMUSG00000106413.2|Gm42823	0	NA	NA	NA	NA	NA
ENSMUSG00000106414.2|Gm43320	0	NA	NA	NA	NA	NA
ENSMUSG00000106417.2|Gm42628	0	NA	NA	NA	NA	NA
ENSMUSG00000106420.2|Gm9245	0	NA	NA	NA	NA	NA
ENSMUSG00000106422.2|Gm42812	0	NA	NA	NA	NA	NA
ENSMUSG00000106423.2|Gm42825	0	NA	NA	NA	NA	NA
ENSMUSG00000106425.2|Mir873b	0	NA	NA	NA	NA	NA
ENSMUSG00000106426.2|Gm36211	0	NA	NA	NA	NA	NA
ENSMUSG00000106427.2|Gm42820	0.760896	-0.740055	3.97798	-0.186038	0.852415	NA
ENSMUSG00000106428.2|Gm42667	0	NA	NA	NA	NA	NA
ENSMUSG00000106429.2|Gm10685	0	NA	NA	NA	NA	NA
ENSMUSG00000106432.2|Gm43259	0	NA	NA	NA	NA	NA
ENSMUSG00000106433.2|Gm32102	0	NA	NA	NA	NA	NA
ENSMUSG00000106434.2|Gm42990	0	NA	NA	NA	NA	NA
ENSMUSG00000106435.2|Gm3103	0	NA	NA	NA	NA	NA
ENSMUSG00000106436.3|Mir7015	0.522444	2.31022	3.97861	0.58066	0.561469	NA
ENSMUSG00000106437.2|Gm35667	0	NA	NA	NA	NA	NA
ENSMUSG00000106441.3|Gm42921	0	NA	NA	NA	NA	NA
ENSMUSG00000106442.2|Gm42594	0	NA	NA	NA	NA	NA
ENSMUSG00000106444.2|Gm18748	0	NA	NA	NA	NA	NA
ENSMUSG00000106447.2|Gm42957	0	NA	NA	NA	NA	NA
ENSMUSG00000106448.2|Gm43486	0	NA	NA	NA	NA	NA
ENSMUSG00000106450.2|Gm43018	0	NA	NA	NA	NA	NA
ENSMUSG00000106451.2|Gm42934	0	NA	NA	NA	NA	NA
ENSMUSG00000106452.2|Gm43749	0	NA	NA	NA	NA	NA
ENSMUSG00000106453.2|Gm9273	0.149427	0.534791	4.08047	0.131061	0.895727	NA
ENSMUSG00000106454.2|Gm17775	0.503673	0.474962	4.02588	0.117977	0.906086	NA
ENSMUSG00000106455.2|Gm5711	0	NA	NA	NA	NA	NA
ENSMUSG00000106456.2|Gm9678	0	NA	NA	NA	NA	NA
ENSMUSG00000106457.2|Gm42585	0	NA	NA	NA	NA	NA
ENSMUSG00000106458.2|Gm42633	0	NA	NA	NA	NA	NA
ENSMUSG00000106460.2|Gm17935	0	NA	NA	NA	NA	NA
ENSMUSG00000106461.2|Gm20755	0	NA	NA	NA	NA	NA
ENSMUSG00000106462.2|Gm43725	0	NA	NA	NA	NA	NA
ENSMUSG00000106463.3|Mir1291	0.391833	1.89805	4.00208	0.474267	0.63531	NA
ENSMUSG00000106464.2|C130083M11Rik	0	NA	NA	NA	NA	NA
ENSMUSG00000106465.3|Mir374c	0	NA	NA	NA	NA	NA
ENSMUSG00000106466.2|Gm40348	0	NA	NA	NA	NA	NA
ENSMUSG00000106467.2|Gm43395	0	NA	NA	NA	NA	NA
ENSMUSG00000106469.2|C030015E24Rik	0	NA	NA	NA	NA	NA
ENSMUSG00000106470.3|Mir7055	0	NA	NA	NA	NA	NA
ENSMUSG00000106471.3|Mir3107	0	NA	NA	NA	NA	NA
ENSMUSG00000106472.2|Gm43111	0	NA	NA	NA	NA	NA
ENSMUSG00000106473.2|Gm19089	0	NA	NA	NA	NA	NA
ENSMUSG00000106475.2|Gm43011	0.552857	-2.75462	4.0057	-0.687676	0.491657	NA
ENSMUSG00000106476.2|Rpl36-ps9	0.532606	-1.33554	4.03794	-0.330749	0.740834	NA
ENSMUSG00000106477.2|Gm8874	0.274993	-0.39929	4.07645	-0.0979505	0.921972	NA
ENSMUSG00000106478.2|Gm36551	0	NA	NA	NA	NA	NA
ENSMUSG00000106479.3|Mir721	0	NA	NA	NA	NA	NA
ENSMUSG00000106480.2|Igkv14-118-1	0	NA	NA	NA	NA	NA
ENSMUSG00000106481.2|Trav15d-3	0	NA	NA	NA	NA	NA
ENSMUSG00000106482.2|Ighv8-16	0	NA	NA	NA	NA	NA
ENSMUSG00000106483.2|Gm32736	0	NA	NA	NA	NA	NA
ENSMUSG00000106484.2|Gm17833	0.753398	-3.29529	3.97523	-0.828955	0.40713	NA
ENSMUSG00000106486.2|Gm9771	1.27757	-0.855773	3.88069	-0.220521	0.825465	NA
ENSMUSG00000106487.2|Gm43407	0	NA	NA	NA	NA	NA
ENSMUSG00000106490.2|Gm43283	0	NA	NA	NA	NA	NA
ENSMUSG00000106494.2|Igkv2-107	0	NA	NA	NA	NA	NA
ENSMUSG00000106495.2|Gm42755	1.19541	3.4926	3.93859	0.886764	0.375206	NA
ENSMUSG00000106497.2|Gm43195	0	NA	NA	NA	NA	NA
ENSMUSG00000106500.2|Gm42540	0	NA	NA	NA	NA	NA
ENSMUSG00000106501.2|Gm42711	0	NA	NA	NA	NA	NA
ENSMUSG00000106502.2|Gm42795	0	NA	NA	NA	NA	NA
ENSMUSG00000106503.2|Gm42827	0	NA	NA	NA	NA	NA
ENSMUSG00000106504.2|Gm43529	0	NA	NA	NA	NA	NA
ENSMUSG00000106505.2|Gm32693	0	NA	NA	NA	NA	NA
ENSMUSG00000106506.2|4930558F17Rik	0	NA	NA	NA	NA	NA
ENSMUSG00000106507.2|Gm43056	0	NA	NA	NA	NA	NA
ENSMUSG00000106509.2|Gm43394	0	NA	NA	NA	NA	NA
ENSMUSG00000106510.2|Gm18429	0	NA	NA	NA	NA	NA
ENSMUSG00000106511.2|Gm43521	0	NA	NA	NA	NA	NA
ENSMUSG00000106512.2|Gm43078	0	NA	NA	NA	NA	NA
ENSMUSG00000106514.3|Mir6976	0.20443	-1.4405	4.07356	-0.353622	0.723622	NA
ENSMUSG00000106515.6|Gm30382	0.783666	2.89216	3.95491	0.731282	0.464607	NA
ENSMUSG00000106516.2|Gm42441	0	NA	NA	NA	NA	NA
ENSMUSG00000106517.2|Gm42634	0.130611	0.534791	4.08047	0.131061	0.895727	NA
ENSMUSG00000106518.2|Gm42759	0	NA	NA	NA	NA	NA
ENSMUSG00000106519.2|Gm38509	0	NA	NA	NA	NA	NA
ENSMUSG00000106520.2|Gm8706	0	NA	NA	NA	NA	NA
ENSMUSG00000106522.2|Gm42871	0	NA	NA	NA	NA	NA
ENSMUSG00000106524.2|Gm42706	0	NA	NA	NA	NA	NA
ENSMUSG00000106525.2|Gm42695	0	NA	NA	NA	NA	NA
ENSMUSG00000106526.2|Gm42604	0	NA	NA	NA	NA	NA
ENSMUSG00000106527.2|Gm43671	0	NA	NA	NA	NA	NA
ENSMUSG00000106529.2|Gm18451	0	NA	NA	NA	NA	NA
ENSMUSG00000106531.2|Gm43233	0	NA	NA	NA	NA	NA
ENSMUSG00000106532.2|Gm5714	0	NA	NA	NA	NA	NA
ENSMUSG00000106533.2|Trav3d-2	0	NA	NA	NA	NA	NA
ENSMUSG00000106534.2|Gm6366	0.556661	0.391776	4.03325	0.0971366	0.922618	NA
ENSMUSG00000106536.2|Gm42508	0.280233	1.4053	4.04023	0.347826	0.727971	NA
ENSMUSG00000106537.2|Gm43502	0	NA	NA	NA	NA	NA
ENSMUSG00000106538.2|Gm30301	0	NA	NA	NA	NA	NA
ENSMUSG00000106539.2|Gm43670	0	NA	NA	NA	NA	NA
ENSMUSG00000106540.2|4930590L14Rik	0	NA	NA	NA	NA	NA
ENSMUSG00000106541.2|Gm43246	0	NA	NA	NA	NA	NA
ENSMUSG00000106542.2|Gm43410	0	NA	NA	NA	NA	NA
ENSMUSG00000106545.2|Gm33952	0	NA	NA	NA	NA	NA
ENSMUSG00000106546.2|Igkv13-56-1	0	NA	NA	NA	NA	NA
ENSMUSG00000106548.2|Gm43390	0	NA	NA	NA	NA	NA
ENSMUSG00000106549.2|Gm42653	0.298853	1.48684	4.03301	0.368667	0.712376	NA
ENSMUSG00000106550.2|Gm43646	0	NA	NA	NA	NA	NA
ENSMUSG00000106551.2|Gm1969	0.974406	0.576178	3.92418	0.146828	0.883268	NA
ENSMUSG00000106552.2|Obox4-ps5	0	NA	NA	NA	NA	NA
ENSMUSG00000106553.2|6720482G16Rik	0	NA	NA	NA	NA	NA
ENSMUSG00000106554.3|Gm33474	0	NA	NA	NA	NA	NA
ENSMUSG00000106555.5|Gm2479	0	NA	NA	NA	NA	NA
ENSMUSG00000106557.2|Gm42442	0	NA	NA	NA	NA	NA
ENSMUSG00000106559.2|Gm43680	0	NA	NA	NA	NA	NA
ENSMUSG00000106560.2|Gm43119	0	NA	NA	NA	NA	NA
ENSMUSG00000106563.3|Mir6962	0	NA	NA	NA	NA	NA
ENSMUSG00000106564.2|Gm8969	0	NA	NA	NA	NA	NA
ENSMUSG00000106566.2|Gm43836	0.460608	-1.19556	4.04556	-0.295525	0.767593	NA
ENSMUSG00000106567.3|2010309G21Rik	0	NA	NA	NA	NA	NA
ENSMUSG00000106569.2|Gm43036	0	NA	NA	NA	NA	NA
ENSMUSG00000106573.2|Gm43183	0	NA	NA	NA	NA	NA
ENSMUSG00000106575.2|Gm42613	0	NA	NA	NA	NA	NA
ENSMUSG00000106576.2|Gm4866	0.20443	-1.4405	4.07356	-0.353622	0.723622	NA
ENSMUSG00000106577.2|Gm31026	0	NA	NA	NA	NA	NA
ENSMUSG00000106578.3|Mir7217	0	NA	NA	NA	NA	NA
ENSMUSG00000106579.2|Gm42771	0.783666	2.89216	3.95491	0.731282	0.464607	NA
ENSMUSG00000106580.3|Mir7231	0.280233	1.4053	4.04023	0.347826	0.727971	NA
ENSMUSG00000106581.3|Mir7042	0	NA	NA	NA	NA	NA
ENSMUSG00000106582.2|Obox4-ps24	0	NA	NA	NA	NA	NA
ENSMUSG00000106583.2|4930447N08Rik	0	NA	NA	NA	NA	NA
ENSMUSG00000106584.2|4930502C17Rik	0	NA	NA	NA	NA	NA
ENSMUSG00000106585.2|Gm25053	0.149427	0.534791	4.08047	0.131061	0.895727	NA
ENSMUSG00000106586.2|1700013M08Rik	0	NA	NA	NA	NA	NA
ENSMUSG00000106588.2|Gm17590	0	NA	NA	NA	NA	NA
ENSMUSG00000106589.2|4931419H13Rik	0	NA	NA	NA	NA	NA
ENSMUSG00000106592.2|Gm43070	0	NA	NA	NA	NA	NA
ENSMUSG00000106593.2|Gm7048	0	NA	NA	NA	NA	NA
ENSMUSG00000106594.2|4930432H08Rik	0	NA	NA	NA	NA	NA
ENSMUSG00000106596.2|Gm42822	0	NA	NA	NA	NA	NA
ENSMUSG00000106597.3|Mir7021	0	NA	NA	NA	NA	NA
ENSMUSG00000106598.2|Gm43532	0.149427	0.534791	4.08047	0.131061	0.895727	NA
ENSMUSG00000106599.2|Ighv1-73	0	NA	NA	NA	NA	NA
ENSMUSG00000106600.3|Mir6915	0	NA	NA	NA	NA	NA
ENSMUSG00000106601.2|Ighv1-70	0	NA	NA	NA	NA	NA
ENSMUSG00000106602.2|4930405L22Rik	0	NA	NA	NA	NA	NA
ENSMUSG00000106604.3|Gm42535	0	NA	NA	NA	NA	NA
ENSMUSG00000106606.2|Gm43217	0	NA	NA	NA	NA	NA
ENSMUSG00000106607.2|Gm43178	0	NA	NA	NA	NA	NA
ENSMUSG00000106609.2|Gm43181	0	NA	NA	NA	NA	NA
ENSMUSG00000106610.2|Gm43103	0.706088	1.00452	3.9875	0.251917	0.801105	NA
ENSMUSG00000106612.2|Gm43750	0.878965	-3.51252	3.96578	-0.885707	0.375776	NA
ENSMUSG00000106613.2|Gm42652	0	NA	NA	NA	NA	NA
ENSMUSG00000106614.2|Gm43746	0	NA	NA	NA	NA	NA
ENSMUSG00000106615.2|Gm8968	0	NA	NA	NA	NA	NA
ENSMUSG00000106616.2|Obox4-ps25	0	NA	NA	NA	NA	NA
ENSMUSG00000106620.2|Trav7-5	0	NA	NA	NA	NA	NA
ENSMUSG00000106621.2|Gm42752	0.376699	-2.34138	4.03567	-0.580172	0.561798	NA
ENSMUSG00000106622.3|Gm5554	0	NA	NA	NA	NA	NA
ENSMUSG00000106623.2|Gm43335	0	NA	NA	NA	NA	NA
ENSMUSG00000106624.2|Gm8853	0	NA	NA	NA	NA	NA
ENSMUSG00000106625.2|Gm43344	0	NA	NA	NA	NA	NA
ENSMUSG00000106627.2|Gm21680	0	NA	NA	NA	NA	NA
ENSMUSG00000106628.2|Gm43558	1.13399	-3.84166	3.95387	-0.97162	0.33124	NA
ENSMUSG00000106629.2|Gm40155	0	NA	NA	NA	NA	NA
ENSMUSG00000106630.2|Igkv2-116	0	NA	NA	NA	NA	NA
ENSMUSG00000106632.2|Gm33466	0	NA	NA	NA	NA	NA
ENSMUSG00000106633.2|Gm43431	0	NA	NA	NA	NA	NA
ENSMUSG00000106635.2|Gm43098	0	NA	NA	NA	NA	NA
ENSMUSG00000106636.2|Gm43813	0.783666	2.89216	3.95491	0.731282	0.464607	NA
ENSMUSG00000106637.2|Gm42455	0	NA	NA	NA	NA	NA
ENSMUSG00000106639.2|Gm43121	0	NA	NA	NA	NA	NA
ENSMUSG00000106640.2|Gm20940	0	NA	NA	NA	NA	NA
ENSMUSG00000106641.2|Gm43534	0	NA	NA	NA	NA	NA
ENSMUSG00000106642.3|Mir465d	0	NA	NA	NA	NA	NA
ENSMUSG00000106644.2|Gm40331	0	NA	NA	NA	NA	NA
ENSMUSG00000106645.2|Gm42643	0	NA	NA	NA	NA	NA
ENSMUSG00000106647.2|Gm42523	0	NA	NA	NA	NA	NA
ENSMUSG00000106650.2|Gm43404	0	NA	NA	NA	NA	NA
ENSMUSG00000106652.2|Gm43358	0	NA	NA	NA	NA	NA
ENSMUSG00000106653.3|Mir299a	0.261222	1.3184	4.04837	0.325662	0.74468	NA
ENSMUSG00000106654.2|Gm2623	0	NA	NA	NA	NA	NA
ENSMUSG00000106655.3|Mir3961	0	NA	NA	NA	NA	NA
ENSMUSG00000106656.2|Gm42750	0	NA	NA	NA	NA	NA
ENSMUSG00000106658.2|Gm36548	0	NA	NA	NA	NA	NA
ENSMUSG00000106659.2|Gm42161	0	NA	NA	NA	NA	NA
ENSMUSG00000106660.2|Gm43472	0	NA	NA	NA	NA	NA
ENSMUSG00000106661.2|Gm42832	0	NA	NA	NA	NA	NA
ENSMUSG00000106663.2|Gm42839	0	NA	NA	NA	NA	NA
ENSMUSG00000106667.2|Igkv3-6	0	NA	NA	NA	NA	NA
ENSMUSG00000106668.2|Iglj1	0	NA	NA	NA	NA	NA
ENSMUSG00000106669.2|Gm38433	0	NA	NA	NA	NA	NA
ENSMUSG00000106671.2|Gm42900	0	NA	NA	NA	NA	NA
ENSMUSG00000106674.3|Gm20005	0	NA	NA	NA	NA	NA
ENSMUSG00000106675.2|Gm43798	1.03969	1.01021	3.41918	0.295453	0.767648	NA
ENSMUSG00000106676.2|Gm42895	0	NA	NA	NA	NA	NA
ENSMUSG00000106677.2|Ugt2a1	0	NA	NA	NA	NA	NA
ENSMUSG00000106679.2|Gm42524	0	NA	NA	NA	NA	NA
ENSMUSG00000106681.2|Gm43004	0	NA	NA	NA	NA	NA
ENSMUSG00000106689.2|Gm18345	0	NA	NA	NA	NA	NA
ENSMUSG00000106690.2|Gm6348	0	NA	NA	NA	NA	NA
ENSMUSG00000106692.2|Gm36447	0	NA	NA	NA	NA	NA
ENSMUSG00000106696.2|Gm42729	0.407039	-0.478725	4.07356	-0.11752	0.906448	NA
ENSMUSG00000106698.2|Gm43599	0	NA	NA	NA	NA	NA
ENSMUSG00000106699.2|Gm43224	0	NA	NA	NA	NA	NA
ENSMUSG00000106701.2|Gm6346	0	NA	NA	NA	NA	NA
ENSMUSG00000106702.2|Gm42846	0	NA	NA	NA	NA	NA
ENSMUSG00000106703.2|Vmn2r-ps26	0	NA	NA	NA	NA	NA
ENSMUSG00000106704.2|Gm42799	0	NA	NA	NA	NA	NA
ENSMUSG00000106705.2|Gm2602	0	NA	NA	NA	NA	NA
ENSMUSG00000106708.2|Gm43782	0	NA	NA	NA	NA	NA
ENSMUSG00000106709.2|Gm30270	0	NA	NA	NA	NA	NA
ENSMUSG00000106710.2|Gm43166	0	NA	NA	NA	NA	NA
ENSMUSG00000106712.2|Gm19649	0	NA	NA	NA	NA	NA
ENSMUSG00000106713.2|Gm42645	1.19541	3.4926	3.93859	0.886764	0.375206	NA
ENSMUSG00000106714.2|Gm42546	0.256177	-0.39929	4.07645	-0.0979505	0.921972	NA
ENSMUSG00000106715.4|Tmem265	1.08174	0.148271	3.89714	0.0380461	0.969651	NA
ENSMUSG00000106718.2|Gm20052	0	NA	NA	NA	NA	NA
ENSMUSG00000106719.2|Gm42556	0	NA	NA	NA	NA	NA
ENSMUSG00000106720.2|Gm43795	0	NA	NA	NA	NA	NA
ENSMUSG00000106721.2|Gm5442	0	NA	NA	NA	NA	NA
ENSMUSG00000106725.2|Gm43363	0	NA	NA	NA	NA	NA
ENSMUSG00000106726.2|Gm43100	0	NA	NA	NA	NA	NA
ENSMUSG00000106729.2|Gm43165	0	NA	NA	NA	NA	NA
ENSMUSG00000106730.2|Gm42472	0	NA	NA	NA	NA	NA
ENSMUSG00000106732.2|Gm43792	0	NA	NA	NA	NA	NA
ENSMUSG00000106733.2|Gm36186	0	NA	NA	NA	NA	NA
ENSMUSG00000106737.2|Gm42962	0	NA	NA	NA	NA	NA
ENSMUSG00000106738.2|Gm5	0	NA	NA	NA	NA	NA
ENSMUSG00000106739.2|Gm43499	0	NA	NA	NA	NA	NA
ENSMUSG00000106740.2|Gm21221	0	NA	NA	NA	NA	NA
ENSMUSG00000106741.4|4930513D17Rik	0	NA	NA	NA	NA	NA
ENSMUSG00000106742.2|Gm42474	0	NA	NA	NA	NA	NA
ENSMUSG00000106745.2|Gm43342	0	NA	NA	NA	NA	NA
ENSMUSG00000106747.2|Gm43025	0	NA	NA	NA	NA	NA
ENSMUSG00000106749.2|Gm43281	0.522444	2.31022	3.97861	0.58066	0.561469	NA
ENSMUSG00000106750.2|Gm43151	0	NA	NA	NA	NA	NA
ENSMUSG00000106753.2|Gm43230	0.261222	1.3184	4.04837	0.325662	0.74468	NA
ENSMUSG00000106754.3|Gm43101	0	NA	NA	NA	NA	NA
ENSMUSG00000106756.2|Gm32780	0	NA	NA	NA	NA	NA
ENSMUSG00000106757.2|Gm43482	1.04599	3.29966	3.94312	0.836814	0.402697	NA
ENSMUSG00000106758.2|Gm42731	0	NA	NA	NA	NA	NA
ENSMUSG00000106759.2|Vmn2r-ps28	0	NA	NA	NA	NA	NA
ENSMUSG00000106760.2|Gm42802	0	NA	NA	NA	NA	NA
ENSMUSG00000106762.4|4930478P22Rik	0	NA	NA	NA	NA	NA
ENSMUSG00000106763.2|Gm19102	0	NA	NA	NA	NA	NA
ENSMUSG00000106764.2|Gm42529	0	NA	NA	NA	NA	NA
ENSMUSG00000106766.2|4933424N20Rik	0	NA	NA	NA	NA	NA
ENSMUSG00000106768.2|4930480C01Rik	0	NA	NA	NA	NA	NA
ENSMUSG00000106771.2|Gm43459	0	NA	NA	NA	NA	NA
ENSMUSG00000106772.2|Gm43794	0	NA	NA	NA	NA	NA
ENSMUSG00000106776.2|Gm42646	0	NA	NA	NA	NA	NA
ENSMUSG00000106777.2|Gm43150	0	NA	NA	NA	NA	NA
ENSMUSG00000106779.2|Gm8579	0	NA	NA	NA	NA	NA
ENSMUSG00000106780.2|Gm7939	0	NA	NA	NA	NA	NA
ENSMUSG00000106783.3|Chaer1	0	NA	NA	NA	NA	NA
ENSMUSG00000106784.2|Gm43309	0	NA	NA	NA	NA	NA
ENSMUSG00000106785.2|Gm42713	0	NA	NA	NA	NA	NA
ENSMUSG00000106786.2|Gm42781	0	NA	NA	NA	NA	NA
ENSMUSG00000106788.2|Gm43449	0	NA	NA	NA	NA	NA
ENSMUSG00000106794.2|Gm40293	0	NA	NA	NA	NA	NA
ENSMUSG00000106795.5|Gm43050	0.44828	2.07424	3.99124	0.519697	0.603275	NA
ENSMUSG00000106797.2|Gm42936	0	NA	NA	NA	NA	NA
ENSMUSG00000106798.2|Gm43275	0	NA	NA	NA	NA	NA
ENSMUSG00000106799.2|Gm20756	0	NA	NA	NA	NA	NA
ENSMUSG00000106800.2|1700030N18Rik	0	NA	NA	NA	NA	NA
ENSMUSG00000106801.2|Gm42852	0	NA	NA	NA	NA	NA
ENSMUSG00000106802.2|Gm42885	0	NA	NA	NA	NA	NA
ENSMUSG00000106805.2|Gm42714	0	NA	NA	NA	NA	NA
ENSMUSG00000106806.2|Gm17906	0	NA	NA	NA	NA	NA
ENSMUSG00000106807.2|Gm10441	0	NA	NA	NA	NA	NA
ENSMUSG00000106808.2|Gm42745	0	NA	NA	NA	NA	NA
ENSMUSG00000106810.2|Gm43600	0	NA	NA	NA	NA	NA
ENSMUSG00000106812.2|Gm28563	0	NA	NA	NA	NA	NA
ENSMUSG00000106813.2|Gm7181	0.329997	-2.15735	4.04556	-0.533262	0.593852	NA
ENSMUSG00000106814.2|Gm43501	0	NA	NA	NA	NA	NA
ENSMUSG00000106817.2|Gm43441	0	NA	NA	NA	NA	NA
ENSMUSG00000106818.2|Gm43790	0.89656	3.07687	3.94916	0.779121	0.435908	NA
ENSMUSG00000106819.2|Gm43498	0	NA	NA	NA	NA	NA
ENSMUSG00000106820.3|D5Ertd605e	0	NA	NA	NA	NA	NA
ENSMUSG00000106821.2|Gm7961	0	NA	NA	NA	NA	NA
ENSMUSG00000106822.2|Gm43533	0	NA	NA	NA	NA	NA
ENSMUSG00000106826.2|Gm42583	0.130611	0.534791	4.08047	0.131061	0.895727	NA
ENSMUSG00000106828.2|Gm34648	0	NA	NA	NA	NA	NA
ENSMUSG00000106829.2|Gm3786	0	NA	NA	NA	NA	NA
ENSMUSG00000106833.2|Gm42739	0	NA	NA	NA	NA	NA
ENSMUSG00000106834.2|Gm10459	0.130611	0.534791	4.08047	0.131061	0.895727	NA
ENSMUSG00000106835.5|Gm43812	0	NA	NA	NA	NA	NA
ENSMUSG00000106837.2|D630030B08Rik	0	NA	NA	NA	NA	NA
ENSMUSG00000106838.2|1810017P11Rik	0	NA	NA	NA	NA	NA
ENSMUSG00000106839.2|Gm43497	0	NA	NA	NA	NA	NA
ENSMUSG00000106843.2|Gm42458	0.261222	1.3184	4.04837	0.325662	0.74468	NA
ENSMUSG00000106845.2|Gm43156	0	NA	NA	NA	NA	NA
ENSMUSG00000106846.2|Gm42786	0	NA	NA	NA	NA	NA
ENSMUSG00000106849.2|Gm43418	0	NA	NA	NA	NA	NA
ENSMUSG00000106851.2|4930421C12Rik	0	NA	NA	NA	NA	NA
ENSMUSG00000106853.2|Gm7492	0	NA	NA	NA	NA	NA
ENSMUSG00000106854.2|Gm42850	0	NA	NA	NA	NA	NA
ENSMUSG00000106856.2|Gm43761	0	NA	NA	NA	NA	NA
ENSMUSG00000106858.2|Gm43844	0	NA	NA	NA	NA	NA
ENSMUSG00000106859.2|Gm42737	0.298853	1.48684	4.03301	0.368667	0.712376	NA
ENSMUSG00000106860.2|1700008H02Rik	0	NA	NA	NA	NA	NA
ENSMUSG00000106862.2|Gm42811	0	NA	NA	NA	NA	NA
ENSMUSG00000106863.4|Gm42109	0	NA	NA	NA	NA	NA
ENSMUSG00000106865.2|4930519E07Rik	0	NA	NA	NA	NA	NA
ENSMUSG00000106866.2|Gm43659	0	NA	NA	NA	NA	NA
ENSMUSG00000106869.2|Gm42473	0	NA	NA	NA	NA	NA
ENSMUSG00000106871.2|Gm3289	0	NA	NA	NA	NA	NA
ENSMUSG00000106872.2|Gm2189	0	NA	NA	NA	NA	NA
ENSMUSG00000106873.2|BC049739	0	NA	NA	NA	NA	NA
ENSMUSG00000106875.2|Gm43093	0	NA	NA	NA	NA	NA
ENSMUSG00000106876.2|Gm43456	0	NA	NA	NA	NA	NA
ENSMUSG00000106878.2|Gm17808	0	NA	NA	NA	NA	NA
ENSMUSG00000106879.2|Gm2566	0	NA	NA	NA	NA	NA
ENSMUSG00000106880.2|4930425K10Rik	0	NA	NA	NA	NA	NA
ENSMUSG00000106888.2|Gm42848	0	NA	NA	NA	NA	NA
ENSMUSG00000106889.2|Gm7463	0.671871	2.66862	3.96292	0.673397	0.500695	NA
ENSMUSG00000106891.2|Gm43460	0	NA	NA	NA	NA	NA
ENSMUSG00000106893.2|Vmn1r261	0	NA	NA	NA	NA	NA
ENSMUSG00000106894.2|Gm17130	0	NA	NA	NA	NA	NA
ENSMUSG00000106897.2|Gm43027	0	NA	NA	NA	NA	NA
ENSMUSG00000106898.2|Gm43125	0	NA	NA	NA	NA	NA
ENSMUSG00000106899.2|1700013A02Rik	0	NA	NA	NA	NA	NA
ENSMUSG00000106900.2|Gm2040	0	NA	NA	NA	NA	NA
ENSMUSG00000106902.2|4930557J02Rik	0	NA	NA	NA	NA	NA
ENSMUSG00000106905.2|Gm42741	1.04735	3.30146	3.94307	0.837281	0.402434	NA
ENSMUSG00000106906.2|Gm34728	0	NA	NA	NA	NA	NA
ENSMUSG00000106910.2|Gm16273	0	NA	NA	NA	NA	NA
ENSMUSG00000106912.2|Gm43785	0	NA	NA	NA	NA	NA
ENSMUSG00000106913.2|9430007M09Rik	0	NA	NA	NA	NA	NA
ENSMUSG00000106916.2|Gm3089	0	NA	NA	NA	NA	NA
ENSMUSG00000106924.2|Gm42857	0.424615	0.553581	4.02887	0.137403	0.890712	NA
ENSMUSG00000106925.2|Gm20072	0	NA	NA	NA	NA	NA
ENSMUSG00000106932.2|4930487D11Rik	0	NA	NA	NA	NA	NA
ENSMUSG00000106933.2|Gm43621	0	NA	NA	NA	NA	NA
ENSMUSG00000106934.2|Gm42506	0	NA	NA	NA	NA	NA
ENSMUSG00000106935.2|Gm19457	0.386788	0.384318	4.04431	0.0950267	0.924294	NA
ENSMUSG00000106936.2|Gm7554	0.849619	1.00581	3.94787	0.254773	0.798898	NA
ENSMUSG00000106938.2|Gm31314	0	NA	NA	NA	NA	NA
ENSMUSG00000106939.2|Gm29778	0	NA	NA	NA	NA	NA
ENSMUSG00000106945.2|Gm42961	0	NA	NA	NA	NA	NA
ENSMUSG00000106946.2|Gm42856	1.25566	-4.01741	3.94852	-1.01745	0.308941	NA
ENSMUSG00000106947.2|1700025A08Rik	0	NA	NA	NA	NA	NA
ENSMUSG00000106948.2|Gm42785	0.280233	1.4053	4.04023	0.347826	0.727971	NA
ENSMUSG00000106950.2|4930478M09Rik	0	NA	NA	NA	NA	NA
ENSMUSG00000106954.2|Gm43226	0	NA	NA	NA	NA	NA
ENSMUSG00000106955.2|Gm42960	0	NA	NA	NA	NA	NA
ENSMUSG00000106957.2|Gm43085	0	NA	NA	NA	NA	NA
ENSMUSG00000106958.2|Gm35960	0	NA	NA	NA	NA	NA
ENSMUSG00000106960.2|Gm42673	0	NA	NA	NA	NA	NA
ENSMUSG00000106961.2|Gm43128	0	NA	NA	NA	NA	NA
ENSMUSG00000106962.2|Gm43633	0	NA	NA	NA	NA	NA
ENSMUSG00000106963.2|Gm8675	1.18423	1.6551	3.92488	0.421694	0.673248	NA
ENSMUSG00000106965.2|Gm18290	0	NA	NA	NA	NA	NA
ENSMUSG00000106967.2|Gm42477	0	NA	NA	NA	NA	NA
ENSMUSG00000106968.3|C78283	0.391833	1.89805	4.00208	0.474267	0.63531	NA
ENSMUSG00000106969.2|Gm42882	1.04735	3.30146	3.94307	0.837281	0.402434	NA
ENSMUSG00000106970.2|Gm43377	0	NA	NA	NA	NA	NA
ENSMUSG00000106971.2|Gm42965	0.738857	-3.23305	3.9782	-0.812692	0.416395	NA
ENSMUSG00000106973.2|Gm43415	0	NA	NA	NA	NA	NA
ENSMUSG00000106974.2|Vmn1r-ps5	0	NA	NA	NA	NA	NA
ENSMUSG00000106975.2|Or6h1-ps1	0	NA	NA	NA	NA	NA
ENSMUSG00000106976.2|Gm42963	0	NA	NA	NA	NA	NA
ENSMUSG00000106982.2|Gm42665	0	NA	NA	NA	NA	NA
ENSMUSG00000106985.2|Gm42761	0	NA	NA	NA	NA	NA
ENSMUSG00000106987.2|Gm42575	0	NA	NA	NA	NA	NA
ENSMUSG00000106991.2|Gm43399	0	NA	NA	NA	NA	NA
ENSMUSG00000106993.2|Gm43417	0.783666	2.89216	3.95491	0.731282	0.464607	NA
ENSMUSG00000106994.2|Gm10829	0	NA	NA	NA	NA	NA
ENSMUSG00000106995.2|Gm33167	0	NA	NA	NA	NA	NA
ENSMUSG00000106996.2|Gm31049	0	NA	NA	NA	NA	NA
ENSMUSG00000106999.2|Gm42734	0	NA	NA	NA	NA	NA
ENSMUSG00000107004.2|Gm42657	0	NA	NA	NA	NA	NA
ENSMUSG00000107005.2|9030607J07Rik	0	NA	NA	NA	NA	NA
ENSMUSG00000107009.2|6720475M21Rik	0.376699	-2.34138	4.03567	-0.580172	0.561798	NA
ENSMUSG00000107010.2|Gm43293	0	NA	NA	NA	NA	NA
ENSMUSG00000107011.2|Gm42906	0	NA	NA	NA	NA	NA
ENSMUSG00000107012.2|4930528J11Rik	0.276429	-1.4405	4.07356	-0.353622	0.723622	NA
ENSMUSG00000107013.2|Gm43635	0	NA	NA	NA	NA	NA
ENSMUSG00000107014.2|1700126H18Rik	0	NA	NA	NA	NA	NA
ENSMUSG00000107022.2|Gm36669	0	NA	NA	NA	NA	NA
ENSMUSG00000107026.2|Gm7504	0	NA	NA	NA	NA	NA
ENSMUSG00000107027.2|1700019F05Rik	0	NA	NA	NA	NA	NA
ENSMUSG00000107029.2|Gm43123	1.10571	-3.78104	3.95587	-0.955806	0.33917	NA
ENSMUSG00000107030.2|Gm5291	0	NA	NA	NA	NA	NA
ENSMUSG00000107031.2|Gm40292	0	NA	NA	NA	NA	NA
ENSMUSG00000107032.3|Gm5301	0.391833	1.89805	4.00208	0.474267	0.63531	NA
ENSMUSG00000107033.2|Gm43553	0	NA	NA	NA	NA	NA
ENSMUSG00000107034.2|Gm19060	0	NA	NA	NA	NA	NA
ENSMUSG00000107036.2|Gm7596	0	NA	NA	NA	NA	NA
ENSMUSG00000107037.2|Gm29793	0	NA	NA	NA	NA	NA
ENSMUSG00000107040.2|Gm43791	0	NA	NA	NA	NA	NA
ENSMUSG00000107042.2|4921513H07Rik	0	NA	NA	NA	NA	NA
ENSMUSG00000107043.2|Gm42849	0	NA	NA	NA	NA	NA
ENSMUSG00000107044.2|Gm43086	0	NA	NA	NA	NA	NA
ENSMUSG00000107046.2|Gm43849	0	NA	NA	NA	NA	NA
ENSMUSG00000107047.2|Gm43298	0	NA	NA	NA	NA	NA
ENSMUSG00000107048.2|Gm43807	0.391833	1.89805	4.00208	0.474267	0.63531	NA
ENSMUSG00000107049.2|Gm43771	0	NA	NA	NA	NA	NA
ENSMUSG00000107050.2|C030017G13Rik	0	NA	NA	NA	NA	NA
ENSMUSG00000107053.3|1700021F13Rik	0	NA	NA	NA	NA	NA
ENSMUSG00000107054.2|C730045M19Rik	0	NA	NA	NA	NA	NA
ENSMUSG00000107056.2|Gm21048	0	NA	NA	NA	NA	NA
ENSMUSG00000107059.2|Gm43629	0	NA	NA	NA	NA	NA
ENSMUSG00000107060.2|Gm38901	0.89656	3.07687	3.94916	0.779121	0.435908	NA
ENSMUSG00000107063.2|Gm38554	0	NA	NA	NA	NA	NA
ENSMUSG00000107064.2|Gm42561	0	NA	NA	NA	NA	NA
ENSMUSG00000107065.2|Gm43155	0.149622	0.534791	4.08047	0.131061	0.895727	NA
ENSMUSG00000107067.2|Gm42581	0	NA	NA	NA	NA	NA
ENSMUSG00000107069.2|Gm43772	0	NA	NA	NA	NA	NA
ENSMUSG00000107070.2|Gm35191	0	NA	NA	NA	NA	NA
ENSMUSG00000107071.2|Gm42420	0	NA	NA	NA	NA	NA
ENSMUSG00000107072.2|Gm43090	0	NA	NA	NA	NA	NA
ENSMUSG00000107073.2|4930428D20Rik	0	NA	NA	NA	NA	NA
ENSMUSG00000107074.2|Gm18100	0	NA	NA	NA	NA	NA
ENSMUSG00000107075.2|Gm43068	0	NA	NA	NA	NA	NA
ENSMUSG00000107076.2|Gm43480	0	NA	NA	NA	NA	NA
ENSMUSG00000107078.2|Gm36840	0	NA	NA	NA	NA	NA
ENSMUSG00000107079.2|Gm35648	0.753398	-3.29529	3.97523	-0.828955	0.40713	NA
ENSMUSG00000107081.2|Gm43701	0	NA	NA	NA	NA	NA
ENSMUSG00000107082.2|Gm36378	0	NA	NA	NA	NA	NA
ENSMUSG00000107084.2|Gm43269	0	NA	NA	NA	NA	NA
ENSMUSG00000107085.2|Gm42883	0	NA	NA	NA	NA	NA
ENSMUSG00000107087.2|Gm34411	0	NA	NA	NA	NA	NA
ENSMUSG00000107089.2|Gm43443	0	NA	NA	NA	NA	NA
ENSMUSG00000107093.2|Gm43452	0	NA	NA	NA	NA	NA
ENSMUSG00000107094.2|Gm43294	0	NA	NA	NA	NA	NA
ENSMUSG00000107097.2|Gm42584	0	NA	NA	NA	NA	NA
ENSMUSG00000107100.2|Gm18482	0	NA	NA	NA	NA	NA
ENSMUSG00000107102.2|Gm42726	0	NA	NA	NA	NA	NA
ENSMUSG00000107103.2|Gm43164	0	NA	NA	NA	NA	NA
ENSMUSG00000107105.2|Gm15820	0	NA	NA	NA	NA	NA
ENSMUSG00000107106.2|Gm43760	0	NA	NA	NA	NA	NA
ENSMUSG00000107109.2|Gm42571	0	NA	NA	NA	NA	NA
ENSMUSG00000107110.2|Gm42931	0	NA	NA	NA	NA	NA
ENSMUSG00000107111.2|Gm40304	0	NA	NA	NA	NA	NA
ENSMUSG00000107112.2|Gm36241	0	NA	NA	NA	NA	NA
ENSMUSG00000107113.2|Gm43092	0	NA	NA	NA	NA	NA
ENSMUSG00000107114.2|Gm43440	0	NA	NA	NA	NA	NA
ENSMUSG00000107115.2|Gm43052	0	NA	NA	NA	NA	NA
ENSMUSG00000107116.2|Gm43274	0	NA	NA	NA	NA	NA
ENSMUSG00000107117.2|Gm43842	0.125566	-1.36107	4.07645	-0.333887	0.738465	NA
ENSMUSG00000107120.2|Gm43059	0	NA	NA	NA	NA	NA
ENSMUSG00000107122.2|Gm32072	0	NA	NA	NA	NA	NA
ENSMUSG00000107123.2|Vmn2r-ps25	0	NA	NA	NA	NA	NA
ENSMUSG00000107125.2|Gm3822	0	NA	NA	NA	NA	NA
ENSMUSG00000107126.2|Gm40289	0	NA	NA	NA	NA	NA
ENSMUSG00000107127.2|Gm6719	0	NA	NA	NA	NA	NA
ENSMUSG00000107128.2|Gm42867	0	NA	NA	NA	NA	NA
ENSMUSG00000107129.2|Gm43762	0	NA	NA	NA	NA	NA
ENSMUSG00000107130.2|Gm43264	0	NA	NA	NA	NA	NA
ENSMUSG00000107131.2|Gm43763	0	NA	NA	NA	NA	NA
ENSMUSG00000107132.2|Gm15997	12.269	6.85379	2.97828	2.30126	NA	NA
ENSMUSG00000107133.2|Gm42787	0	NA	NA	NA	NA	NA
ENSMUSG00000107135.2|Gm43806	0	NA	NA	NA	NA	NA
ENSMUSG00000107136.2|Gm42466	0.251133	-1.91351	4.05879	-0.471448	0.637321	NA
ENSMUSG00000107139.2|Gm42475	0	NA	NA	NA	NA	NA
ENSMUSG00000107140.2|Gm43811	0.251133	-1.91351	4.05879	-0.471448	0.637321	NA
ENSMUSG00000107141.2|Gm42654	0	NA	NA	NA	NA	NA
ENSMUSG00000107142.3|4930566F21Rik	0	NA	NA	NA	NA	NA
ENSMUSG00000107144.2|4930413E15Rik	0	NA	NA	NA	NA	NA
ENSMUSG00000107148.2|Gm42888	0	NA	NA	NA	NA	NA
ENSMUSG00000107149.2|Gm30708	0	NA	NA	NA	NA	NA
ENSMUSG00000107152.2|Gm43152	0.773577	0.823715	3.95637	0.2082	0.835073	NA
ENSMUSG00000107153.2|Gm38404	0	NA	NA	NA	NA	NA
ENSMUSG00000107154.2|Gm7041	0.723273	1.55649	3.96611	0.392447	0.694728	NA
ENSMUSG00000107155.2|Gm43793	0	NA	NA	NA	NA	NA
ENSMUSG00000107158.2|Gm42728	0	NA	NA	NA	NA	NA
ENSMUSG00000107159.2|Gm7919	0	NA	NA	NA	NA	NA
ENSMUSG00000107161.2|Gm43850	0	NA	NA	NA	NA	NA
ENSMUSG00000107162.2|Gm18593	0	NA	NA	NA	NA	NA
ENSMUSG00000107165.2|Gm43747	0	NA	NA	NA	NA	NA
ENSMUSG00000107168.2|Gm42507	0	NA	NA	NA	NA	NA
ENSMUSG00000107172.2|4933430H06Rik	0	NA	NA	NA	NA	NA
ENSMUSG00000107177.2|Gm43845	0	NA	NA	NA	NA	NA
ENSMUSG00000107178.2|Gm42531	0.914277	3.11365	3.9481	0.788647	0.430318	NA
ENSMUSG00000107179.2|Gm43069	0	NA	NA	NA	NA	NA
ENSMUSG00000107180.2|Gm43638	0	NA	NA	NA	NA	NA
ENSMUSG00000107181.2|Gm17768	0	NA	NA	NA	NA	NA
ENSMUSG00000107183.2|Gm18452	0	NA	NA	NA	NA	NA
ENSMUSG00000107184.2|Gm18222	0	NA	NA	NA	NA	NA
ENSMUSG00000107185.2|Gm42642	0	NA	NA	NA	NA	NA
ENSMUSG00000107187.3|Gm7663	0	NA	NA	NA	NA	NA
ENSMUSG00000107189.2|Gm42689	0	NA	NA	NA	NA	NA
ENSMUSG00000107192.2|Gm19583	0	NA	NA	NA	NA	NA
ENSMUSG00000107193.2|Gm43700	0	NA	NA	NA	NA	NA
ENSMUSG00000107197.2|Gm43312	0	NA	NA	NA	NA	NA
ENSMUSG00000107198.3|Gm19619	0	NA	NA	NA	NA	NA
ENSMUSG00000107203.2|Gm7542	0.391833	1.89805	4.00208	0.474267	0.63531	NA
ENSMUSG00000107204.2|Gm43067	0	NA	NA	NA	NA	NA
ENSMUSG00000107205.2|Gm42576	1.00453	-3.70119	3.95863	-0.934966	0.349806	NA
ENSMUSG00000107206.2|Gm42736	0	NA	NA	NA	NA	NA
ENSMUSG00000107207.2|Gm42897	0	NA	NA	NA	NA	NA
ENSMUSG00000107208.2|D130004A15Rik	0.298853	1.48684	4.03301	0.368667	0.712376	NA
ENSMUSG00000107209.2|Gm42599	0	NA	NA	NA	NA	NA
ENSMUSG00000107213.2|Gm3302	0	NA	NA	NA	NA	NA
ENSMUSG00000107214.4|4930500F04Rik	0	NA	NA	NA	NA	NA
ENSMUSG00000107215.2|Gm43197	0.261222	1.3184	4.04837	0.325662	0.74468	NA
ENSMUSG00000107217.2|4930524B17Rik	0	NA	NA	NA	NA	NA
ENSMUSG00000107218.2|Gm42530	0	NA	NA	NA	NA	NA
ENSMUSG00000107220.2|Gm9555	0	NA	NA	NA	NA	NA
ENSMUSG00000107222.2|Gm43198	0	NA	NA	NA	NA	NA
ENSMUSG00000107223.2|Gm18327	0	NA	NA	NA	NA	NA
ENSMUSG00000107225.2|Gm43637	0	NA	NA	NA	NA	NA
ENSMUSG00000107226.2|Gm43594	0	NA	NA	NA	NA	NA
ENSMUSG00000107232.2|1700017L05Rik	0	NA	NA	NA	NA	NA
ENSMUSG00000107233.2|Gm42959	0	NA	NA	NA	NA	NA
ENSMUSG00000107234.2|Gm43371	0	NA	NA	NA	NA	NA
ENSMUSG00000107238.2|Gm42758	0	NA	NA	NA	NA	NA
ENSMUSG00000107241.2|Gm43129	0	NA	NA	NA	NA	NA
ENSMUSG00000107243.2|Gm43631	0	NA	NA	NA	NA	NA
ENSMUSG00000107244.2|Gm43699	0	NA	NA	NA	NA	NA
ENSMUSG00000107245.2|Gm42803	0	NA	NA	NA	NA	NA
ENSMUSG00000107246.2|Gm42560	0	NA	NA	NA	NA	NA
ENSMUSG00000107247.2|Gm43227	0	NA	NA	NA	NA	NA
ENSMUSG00000107248.2|Gm43851	0	NA	NA	NA	NA	NA
ENSMUSG00000107251.2|Gm43102	0	NA	NA	NA	NA	NA
ENSMUSG00000107252.2|Litafd	0	NA	NA	NA	NA	NA
ENSMUSG00000107253.2|Gm43634	0	NA	NA	NA	NA	NA
ENSMUSG00000107254.2|Gm43769	0.503284	0.47332	4.02602	0.117565	0.906412	NA
ENSMUSG00000107255.2|Gm43416	0	NA	NA	NA	NA	NA
ENSMUSG00000107258.3|Olfr1401-ps1	0	NA	NA	NA	NA	NA
ENSMUSG00000107262.2|Gm18753	0	NA	NA	NA	NA	NA
ENSMUSG00000107263.2|Gm42471	0.653055	2.63036	3.96442	0.663491	0.507016	NA
ENSMUSG00000107265.2|Gm15469	0	NA	NA	NA	NA	NA
ENSMUSG00000107266.3|Gm43698	0	NA	NA	NA	NA	NA
ENSMUSG00000107270.2|Tgif1-ps	0	NA	NA	NA	NA	NA
ENSMUSG00000107279.2|Gm43450	0	NA	NA	NA	NA	NA
ENSMUSG00000107282.2|Gm43630	0	NA	NA	NA	NA	NA
ENSMUSG00000107284.2|Gm43280	0	NA	NA	NA	NA	NA
ENSMUSG00000107285.2|Gm3176	0	NA	NA	NA	NA	NA
ENSMUSG00000107287.2|Gm43458	0	NA	NA	NA	NA	NA
ENSMUSG00000107288.2|A430102K17Rik	0	NA	NA	NA	NA	NA
ENSMUSG00000107289.2|Gm43026	0	NA	NA	NA	NA	NA
ENSMUSG00000107290.2|Gm43282	0	NA	NA	NA	NA	NA
ENSMUSG00000107291.2|3110031N09Rik	0	NA	NA	NA	NA	NA
ENSMUSG00000107292.2|Gm42733	0	NA	NA	NA	NA	NA
ENSMUSG00000107295.2|Gm42896	0	NA	NA	NA	NA	NA
ENSMUSG00000107296.2|Gm43500	0	NA	NA	NA	NA	NA
ENSMUSG00000107299.2|Gm43228	0	NA	NA	NA	NA	NA
ENSMUSG00000107301.2|Gm43688	0	NA	NA	NA	NA	NA
ENSMUSG00000107303.2|Gm18861	0	NA	NA	NA	NA	NA
ENSMUSG00000107304.3|Gm43775	0	NA	NA	NA	NA	NA
ENSMUSG00000107305.2|Gm43262	0	NA	NA	NA	NA	NA
ENSMUSG00000107306.2|Gm42577	0.678423	-3.07707	3.98622	-0.771926	0.440158	NA
ENSMUSG00000107307.2|Gm42935	0	NA	NA	NA	NA	NA
ENSMUSG00000107308.2|Gm43234	0	NA	NA	NA	NA	NA
ENSMUSG00000107309.2|Gm43232	0	NA	NA	NA	NA	NA
ENSMUSG00000107312.2|Gm43229	0	NA	NA	NA	NA	NA
ENSMUSG00000107314.2|Gm20488	30.1336	0.166718	3.73144	0.0446793	NA	NA
ENSMUSG00000107315.2|BC080696	0	NA	NA	NA	NA	NA
ENSMUSG00000107316.2|Gm42964	0	NA	NA	NA	NA	NA
ENSMUSG00000107322.2|4933439J24Rik	0	NA	NA	NA	NA	NA
ENSMUSG00000107325.2|Gm43425	0	NA	NA	NA	NA	NA
ENSMUSG00000107326.2|Gm43038	0	NA	NA	NA	NA	NA
ENSMUSG00000107334.2|Gm7538	0	NA	NA	NA	NA	NA
ENSMUSG00000107335.2|Gm43372	0.425855	-0.478725	4.07356	-0.11752	0.906448	NA
ENSMUSG00000107336.2|Gm43461	0.465652	0.304879	4.0414	0.0754388	0.939866	NA
ENSMUSG00000107337.2|Gm43596	0	NA	NA	NA	NA	NA
ENSMUSG00000107340.2|Gm42789	0.276429	-1.4405	4.07356	-0.353622	0.723622	NA
ENSMUSG00000107341.2|1700065J11Rik	0	NA	NA	NA	NA	NA
ENSMUSG00000107344.2|Gm2559	0.276429	-1.4405	4.07356	-0.353622	0.723622	NA
ENSMUSG00000107346.2|Gm43225	0	NA	NA	NA	NA	NA
ENSMUSG00000107348.2|Gm6468	0	NA	NA	NA	NA	NA
ENSMUSG00000107349.2|Gm6655	0	NA	NA	NA	NA	NA
ENSMUSG00000107350.2|Gm19610	0	NA	NA	NA	NA	NA
ENSMUSG00000107351.2|Gm43764	0	NA	NA	NA	NA	NA
ENSMUSG00000107353.2|4930430O22Rik	0	NA	NA	NA	NA	NA
ENSMUSG00000107354.2|Gm43040	0	NA	NA	NA	NA	NA
ENSMUSG00000107356.2|Gm18118	0	NA	NA	NA	NA	NA
ENSMUSG00000107357.2|Gm42662	0	NA	NA	NA	NA	NA
ENSMUSG00000107358.2|Gm43168	0	NA	NA	NA	NA	NA
ENSMUSG00000107359.2|Gm43295	0.408861	-2.37478	4.03399	-0.588692	0.556068	NA
ENSMUSG00000107360.2|Gm42558	0	NA	NA	NA	NA	NA
ENSMUSG00000107362.2|Gm40309	0	NA	NA	NA	NA	NA
ENSMUSG00000107363.2|Gm43373	0	NA	NA	NA	NA	NA
ENSMUSG00000107364.2|Gm43051	0.89656	3.07687	3.94916	0.779121	0.435908	NA
ENSMUSG00000107365.2|Gm43479	0	NA	NA	NA	NA	NA
ENSMUSG00000107368.2|1700018A23Rik	0	NA	NA	NA	NA	NA
ENSMUSG00000107370.2|Gm43588	1.04489	3.30562	3.94297	0.838357	0.40183	NA
ENSMUSG00000107371.2|Gm43784	0	NA	NA	NA	NA	NA
ENSMUSG00000107373.2|Gm42668	0	NA	NA	NA	NA	NA
ENSMUSG00000107374.2|Gm43172	0	NA	NA	NA	NA	NA
ENSMUSG00000107375.2|Gm43084	0	NA	NA	NA	NA	NA
ENSMUSG00000107376.2|Gm42661	0	NA	NA	NA	NA	NA
ENSMUSG00000107377.2|Gm42801	0	NA	NA	NA	NA	NA
ENSMUSG00000107378.2|Gm18995	0	NA	NA	NA	NA	NA
ENSMUSG00000107379.2|Gm43126	0	NA	NA	NA	NA	NA
ENSMUSG00000107380.2|Vmn1r-ps6	0	NA	NA	NA	NA	NA
ENSMUSG00000107384.2|Gm42557	0	NA	NA	NA	NA	NA
ENSMUSG00000107385.5|C330024D21Rik	0	NA	NA	NA	NA	NA
ENSMUSG00000107386.2|Gm42800	0	NA	NA	NA	NA	NA
ENSMUSG00000107387.2|5430435K18Rik	0	NA	NA	NA	NA	NA
ENSMUSG00000107390.2|Gm43323	0	NA	NA	NA	NA	NA
ENSMUSG00000107392.3|Pramel35	0	NA	NA	NA	NA	NA
ENSMUSG00000107394.2|1700012J15Rik	0	NA	NA	NA	NA	NA
ENSMUSG00000107395.2|Gm44331	0	NA	NA	NA	NA	NA
ENSMUSG00000107396.3|4930425L21Rik	0	NA	NA	NA	NA	NA
ENSMUSG00000107397.2|4930402H05Rik	0	NA	NA	NA	NA	NA
ENSMUSG00000107398.2|Gm44306	0	NA	NA	NA	NA	NA
ENSMUSG00000107399.3|Or6c218-ps1	0	NA	NA	NA	NA	NA
ENSMUSG00000107400.2|Or6ac1-ps1	0	NA	NA	NA	NA	NA
ENSMUSG00000107401.2|Gm6312	0	NA	NA	NA	NA	NA
ENSMUSG00000107403.2|Gm8820	0	NA	NA	NA	NA	NA
ENSMUSG00000107404.2|Gm44125	0	NA	NA	NA	NA	NA
ENSMUSG00000107405.2|Gm44115	0	NA	NA	NA	NA	NA
ENSMUSG00000107406.2|1700040L08Rik	0	NA	NA	NA	NA	NA
ENSMUSG00000107407.2|Gm44159	0	NA	NA	NA	NA	NA
ENSMUSG00000107408.2|1700065L07Rik	0	NA	NA	NA	NA	NA
ENSMUSG00000107409.2|Gm43954	0	NA	NA	NA	NA	NA
ENSMUSG00000107410.2|Gm44023	0	NA	NA	NA	NA	NA
ENSMUSG00000107413.2|Gm20553	0	NA	NA	NA	NA	NA
ENSMUSG00000107414.2|6330419E04Rik	0	NA	NA	NA	NA	NA
ENSMUSG00000107415.2|Gm43929	0	NA	NA	NA	NA	NA
ENSMUSG00000107416.2|Gm44030	0	NA	NA	NA	NA	NA
ENSMUSG00000107417.3|Or2y13	0	NA	NA	NA	NA	NA
ENSMUSG00000107418.2|Gm4782	0.747133	2.81329	3.9576	0.710859	0.477172	NA
ENSMUSG00000107419.2|Gm38839	0	NA	NA	NA	NA	NA
ENSMUSG00000107420.2|Gm43910	0.610034	-0.325915	4.00505	-0.0813761	0.935143	NA
ENSMUSG00000107421.2|Gm44177	0	NA	NA	NA	NA	NA
ENSMUSG00000107422.2|Gm44129	0	NA	NA	NA	NA	NA
ENSMUSG00000107423.2|Gm43977	0	NA	NA	NA	NA	NA
ENSMUSG00000107424.2|Gm18839	0	NA	NA	NA	NA	NA
ENSMUSG00000107425.2|Gm44216	0	NA	NA	NA	NA	NA
ENSMUSG00000107427.2|Gm43948	0	NA	NA	NA	NA	NA
ENSMUSG00000107429.3|Gm44206	0	NA	NA	NA	NA	NA
ENSMUSG00000107431.2|Gm44114	0	NA	NA	NA	NA	NA
ENSMUSG00000107433.2|Gm43882	0.298853	1.48684	4.03301	0.368667	0.712376	NA
ENSMUSG00000107434.2|Gm4640	0	NA	NA	NA	NA	NA
ENSMUSG00000107435.2|Gm19908	0	NA	NA	NA	NA	NA
ENSMUSG00000107438.2|Gm43945	0	NA	NA	NA	NA	NA
ENSMUSG00000107440.2|Gm40377	0	NA	NA	NA	NA	NA
ENSMUSG00000107441.2|Gm31747	0	NA	NA	NA	NA	NA
ENSMUSG00000107442.2|Gm43881	0	NA	NA	NA	NA	NA
ENSMUSG00000107445.2|Gm44449	0	NA	NA	NA	NA	NA
ENSMUSG00000107446.2|Gm43906	0	NA	NA	NA	NA	NA
ENSMUSG00000107447.2|Gm44054	0	NA	NA	NA	NA	NA
ENSMUSG00000107449.2|Gm19165	0	NA	NA	NA	NA	NA
ENSMUSG00000107450.2|Gm2522	0	NA	NA	NA	NA	NA
ENSMUSG00000107452.2|Gm18215	0	NA	NA	NA	NA	NA
ENSMUSG00000107453.2|Gm44145	0	NA	NA	NA	NA	NA
ENSMUSG00000107454.2|Gm43875	0	NA	NA	NA	NA	NA
ENSMUSG00000107456.2|Gm10400	0	NA	NA	NA	NA	NA
ENSMUSG00000107457.2|Gm19173	0	NA	NA	NA	NA	NA
ENSMUSG00000107458.2|Gm44040	0	NA	NA	NA	NA	NA
ENSMUSG00000107459.2|Gm5110	0	NA	NA	NA	NA	NA
ENSMUSG00000107460.2|Gm44186	0	NA	NA	NA	NA	NA
ENSMUSG00000107461.2|Gm44045	0	NA	NA	NA	NA	NA
ENSMUSG00000107463.2|Gm44294	0	NA	NA	NA	NA	NA
ENSMUSG00000107464.2|Gm44150	0	NA	NA	NA	NA	NA
ENSMUSG00000107466.2|Gm44425	0	NA	NA	NA	NA	NA
ENSMUSG00000107467.2|Gm8992	0	NA	NA	NA	NA	NA
ENSMUSG00000107468.2|5730507A11Rik	0	NA	NA	NA	NA	NA
ENSMUSG00000107469.2|Or2ac1-ps1	0	NA	NA	NA	NA	NA
ENSMUSG00000107471.2|Gm44147	0	NA	NA	NA	NA	NA
ENSMUSG00000107472.2|Gm44265	0	NA	NA	NA	NA	NA
ENSMUSG00000107473.2|Gm44255	0	NA	NA	NA	NA	NA
ENSMUSG00000107474.2|Gm43932	0	NA	NA	NA	NA	NA
ENSMUSG00000107475.2|Gm19177	0	NA	NA	NA	NA	NA
ENSMUSG00000107477.2|Gm44366	0.914277	3.11365	3.9481	0.788647	0.430318	NA
ENSMUSG00000107478.2|Gm45234	0	NA	NA	NA	NA	NA
ENSMUSG00000107480.2|Gm44165	0	NA	NA	NA	NA	NA
ENSMUSG00000107483.2|Gm44288	0	NA	NA	NA	NA	NA
ENSMUSG00000107484.2|Nasp-ps1	0	NA	NA	NA	NA	NA
ENSMUSG00000107486.2|Trbv4	0	NA	NA	NA	NA	NA
ENSMUSG00000107487.2|Gm44156	0	NA	NA	NA	NA	NA
ENSMUSG00000107488.2|Gm31579	0	NA	NA	NA	NA	NA
ENSMUSG00000107489.2|Gm18325	0	NA	NA	NA	NA	NA
ENSMUSG00000107490.2|Gm44058	0	NA	NA	NA	NA	NA
ENSMUSG00000107491.2|Gm17893	0	NA	NA	NA	NA	NA
ENSMUSG00000107492.2|Gm6590	0	NA	NA	NA	NA	NA
ENSMUSG00000107493.2|Gm44048	0	NA	NA	NA	NA	NA
ENSMUSG00000107495.2|Gm44215	0.149427	0.534791	4.08047	0.131061	0.895727	NA
ENSMUSG00000107496.2|4933431M02Rik	0	NA	NA	NA	NA	NA
ENSMUSG00000107500.2|Gm2796	0	NA	NA	NA	NA	NA
ENSMUSG00000107503.2|Gm44009	0	NA	NA	NA	NA	NA
ENSMUSG00000107504.4|Gm35549	0	NA	NA	NA	NA	NA
ENSMUSG00000107505.2|Stambp-ps1	0	NA	NA	NA	NA	NA
ENSMUSG00000107506.2|Gm19254	0	NA	NA	NA	NA	NA
ENSMUSG00000107509.2|Gm44941	0	NA	NA	NA	NA	NA
ENSMUSG00000107510.2|Gm44057	0	NA	NA	NA	NA	NA
ENSMUSG00000107511.2|Gm44440	0	NA	NA	NA	NA	NA
ENSMUSG00000107513.2|Tgif2-ps1	0	NA	NA	NA	NA	NA
ENSMUSG00000107514.2|Gm32381	0	NA	NA	NA	NA	NA
ENSMUSG00000107516.3|Gm30784	0	NA	NA	NA	NA	NA
ENSMUSG00000107517.2|Gm44046	0.20443	-1.4405	4.07356	-0.353622	0.723622	NA
ENSMUSG00000107518.2|Gm44016	0	NA	NA	NA	NA	NA
ENSMUSG00000107519.2|Gm26996	0	NA	NA	NA	NA	NA
ENSMUSG00000107520.2|Gm3726	0	NA	NA	NA	NA	NA
ENSMUSG00000107521.2|Gm43994	0	NA	NA	NA	NA	NA
ENSMUSG00000107522.2|Gm55414	0	NA	NA	NA	NA	NA
ENSMUSG00000107523.2|Gm44451	0	NA	NA	NA	NA	NA
ENSMUSG00000107525.2|Gm44071	0	NA	NA	NA	NA	NA
ENSMUSG00000107526.2|1700003I16Rik	0	NA	NA	NA	NA	NA
ENSMUSG00000107527.2|Gm44239	0	NA	NA	NA	NA	NA
ENSMUSG00000107528.2|Gm44442	0	NA	NA	NA	NA	NA
ENSMUSG00000107529.2|Gm44291	0	NA	NA	NA	NA	NA
ENSMUSG00000107530.2|Vmn1r-ps16	0	NA	NA	NA	NA	NA
ENSMUSG00000107531.2|E330037G11Rik	0	NA	NA	NA	NA	NA
ENSMUSG00000107532.2|Gm35931	0	NA	NA	NA	NA	NA
ENSMUSG00000107533.2|Gm44422	0	NA	NA	NA	NA	NA
ENSMUSG00000107534.2|Gm43920	0	NA	NA	NA	NA	NA
ENSMUSG00000107536.2|Gm43955	0	NA	NA	NA	NA	NA
ENSMUSG00000107538.2|Gm44127	0	NA	NA	NA	NA	NA
ENSMUSG00000107540.2|Gm43911	0	NA	NA	NA	NA	NA
ENSMUSG00000107541.2|Gm44336	1.02215	-3.69452	3.95887	-0.933227	0.350703	NA
ENSMUSG00000107542.2|Gm43969	0	NA	NA	NA	NA	NA
ENSMUSG00000107543.2|Gm34701	0	NA	NA	NA	NA	NA
ENSMUSG00000107544.2|Gm44426	0	NA	NA	NA	NA	NA
ENSMUSG00000107545.2|Gm44307	0	NA	NA	NA	NA	NA
ENSMUSG00000107546.2|Gm20560	0	NA	NA	NA	NA	NA
ENSMUSG00000107548.2|Gm43866	0	NA	NA	NA	NA	NA
ENSMUSG00000107549.2|Gm43961	0	NA	NA	NA	NA	NA
ENSMUSG00000107550.2|Gm44726	0	NA	NA	NA	NA	NA
ENSMUSG00000107551.2|Gm4605	0	NA	NA	NA	NA	NA
ENSMUSG00000107552.2|Gm44096	0	NA	NA	NA	NA	NA
ENSMUSG00000107553.2|Gm44266	0.391833	1.89805	4.00208	0.474267	0.63531	NA
ENSMUSG00000107555.2|Or6ab1-ps1	0	NA	NA	NA	NA	NA
ENSMUSG00000107556.2|Gm44237	0.298853	1.48684	4.03301	0.368667	0.712376	NA
ENSMUSG00000107557.2|Gm53286	0	NA	NA	NA	NA	NA
ENSMUSG00000107558.2|2010109P13Rik	0	NA	NA	NA	NA	NA
ENSMUSG00000107559.2|Gm44193	0	NA	NA	NA	NA	NA
ENSMUSG00000107560.2|Gm44199	0	NA	NA	NA	NA	NA
ENSMUSG00000107561.2|Gm44264	0.280233	1.4053	4.04023	0.347826	0.727971	NA
ENSMUSG00000107562.2|Gm44412	0	NA	NA	NA	NA	NA
ENSMUSG00000107563.3|4930587E11Rik	0	NA	NA	NA	NA	NA
ENSMUSG00000107564.2|Gm44379	0.130611	0.534791	4.08047	0.131061	0.895727	NA
ENSMUSG00000107565.2|Gm34314	0	NA	NA	NA	NA	NA
ENSMUSG00000107566.2|Gm44332	0	NA	NA	NA	NA	NA
ENSMUSG00000107567.2|4930480K02Rik	0	NA	NA	NA	NA	NA
ENSMUSG00000107568.2|Gm18840	0	NA	NA	NA	NA	NA
ENSMUSG00000107569.2|Gm44268	0	NA	NA	NA	NA	NA
ENSMUSG00000107570.2|Gm44207	0	NA	NA	NA	NA	NA
ENSMUSG00000107571.2|Gm43877	0	NA	NA	NA	NA	NA
ENSMUSG00000107573.3|Or2y1d	0	NA	NA	NA	NA	NA
ENSMUSG00000107574.2|Gm17834	0	NA	NA	NA	NA	NA
ENSMUSG00000107575.2|Gm44128	0	NA	NA	NA	NA	NA
ENSMUSG00000107576.2|Gm44093	0.376699	-2.34138	4.03567	-0.580172	0.561798	NA
ENSMUSG00000107578.2|Gm32536	1.33513	0.285427	2.79077	0.102275	0.918538	NA
ENSMUSG00000107579.2|Gm44176	0	NA	NA	NA	NA	NA
ENSMUSG00000107580.2|Gm44124	0	NA	NA	NA	NA	NA
ENSMUSG00000107581.2|Gm44828	0	NA	NA	NA	NA	NA
ENSMUSG00000107582.4|Gm44133	0	NA	NA	NA	NA	NA
ENSMUSG00000107583.2|Gm44104	0.376699	-2.34138	4.03567	-0.580172	0.561798	NA
ENSMUSG00000107584.2|Gm18716	0	NA	NA	NA	NA	NA
ENSMUSG00000107585.2|3300002P13Rik	0	NA	NA	NA	NA	NA
ENSMUSG00000107586.2|Gm44283	0	NA	NA	NA	NA	NA
ENSMUSG00000107587.2|Gm44989	0	NA	NA	NA	NA	NA
ENSMUSG00000107588.2|Gm45021	0	NA	NA	NA	NA	NA
ENSMUSG00000107590.2|Gm43897	0	NA	NA	NA	NA	NA
ENSMUSG00000107592.2|Tas2r145-ps3	0	NA	NA	NA	NA	NA
ENSMUSG00000107593.2|Gm44097	0	NA	NA	NA	NA	NA
ENSMUSG00000107594.2|Tas2r142-ps5	0	NA	NA	NA	NA	NA
ENSMUSG00000107595.2|Gm44441	0	NA	NA	NA	NA	NA
ENSMUSG00000107597.2|Gm44764	0	NA	NA	NA	NA	NA
ENSMUSG00000107598.2|Gm35216	0	NA	NA	NA	NA	NA
ENSMUSG00000107599.2|Gm43981	0	NA	NA	NA	NA	NA
ENSMUSG00000107600.2|Gm6308	0.386788	0.384318	4.04431	0.0950267	0.924294	NA
ENSMUSG00000107601.2|Gm2651	0	NA	NA	NA	NA	NA
ENSMUSG00000107602.2|Gm18691	0	NA	NA	NA	NA	NA
ENSMUSG00000107603.2|Gm43921	0	NA	NA	NA	NA	NA
ENSMUSG00000107604.2|Gm44041	0	NA	NA	NA	NA	NA
ENSMUSG00000107609.2|Gm20177	0	NA	NA	NA	NA	NA
ENSMUSG00000107611.2|Gm44131	0	NA	NA	NA	NA	NA
ENSMUSG00000107612.2|Gm44163	0	NA	NA	NA	NA	NA
ENSMUSG00000107613.2|Gm43927	0	NA	NA	NA	NA	NA
ENSMUSG00000107614.2|Gm44196	0	NA	NA	NA	NA	NA
ENSMUSG00000107615.2|Or6o1-ps1	0	NA	NA	NA	NA	NA
ENSMUSG00000107616.2|Gm7825	0	NA	NA	NA	NA	NA
ENSMUSG00000107619.2|Gm32479	0	NA	NA	NA	NA	NA
ENSMUSG00000107622.2|4930512J16Rik	0	NA	NA	NA	NA	NA
ENSMUSG00000107623.2|Gm10415	0	NA	NA	NA	NA	NA
ENSMUSG00000107624.2|Gm44005	0	NA	NA	NA	NA	NA
ENSMUSG00000107625.2|Gm34149	0	NA	NA	NA	NA	NA
ENSMUSG00000107626.2|Gm44727	0	NA	NA	NA	NA	NA
ENSMUSG00000107627.2|Gm19244	0	NA	NA	NA	NA	NA
ENSMUSG00000107628.2|Gm44282	0	NA	NA	NA	NA	NA
ENSMUSG00000107629.2|Gm44011	0	NA	NA	NA	NA	NA
ENSMUSG00000107630.2|Gm44061	0	NA	NA	NA	NA	NA
ENSMUSG00000107631.2|Gm44233	0	NA	NA	NA	NA	NA
ENSMUSG00000107632.2|Gm44070	0	NA	NA	NA	NA	NA
ENSMUSG00000107633.2|Gm44078	0.597707	2.49057	3.97024	0.627309	0.530457	NA
ENSMUSG00000107634.2|Gm36816	0	NA	NA	NA	NA	NA
ENSMUSG00000107635.2|Gm44247	0	NA	NA	NA	NA	NA
ENSMUSG00000107637.2|1700069P05Rik	0	NA	NA	NA	NA	NA
ENSMUSG00000107640.2|Gm38804	0.448475	2.07481	3.99121	0.519845	0.603172	NA
ENSMUSG00000107641.2|Gm32858	0	NA	NA	NA	NA	NA
ENSMUSG00000107642.2|Tas2r141-ps4	0	NA	NA	NA	NA	NA
ENSMUSG00000107643.2|Gm43885	0	NA	NA	NA	NA	NA
ENSMUSG00000107644.3|Gm6342	0	NA	NA	NA	NA	NA
ENSMUSG00000107645.3|Or2y10	0	NA	NA	NA	NA	NA
ENSMUSG00000107646.2|Gm44225	0	NA	NA	NA	NA	NA
ENSMUSG00000107647.2|Gm44445	0	NA	NA	NA	NA	NA
ENSMUSG00000107648.5|Or6c200-ps1	0	NA	NA	NA	NA	NA
ENSMUSG00000107649.2|Gm44404	0	NA	NA	NA	NA	NA
ENSMUSG00000107650.2|Gm44032	0.130611	0.534791	4.08047	0.131061	0.895727	NA
ENSMUSG00000107651.2|Gm44166	0	NA	NA	NA	NA	NA
ENSMUSG00000107652.2|Gm43894	0	NA	NA	NA	NA	NA
ENSMUSG00000107653.2|Gm31520	0.20443	-1.4405	4.07356	-0.353622	0.723622	NA
ENSMUSG00000107656.2|4930563H07Rik	0	NA	NA	NA	NA	NA
ENSMUSG00000107657.2|Gm44446	0.149622	0.534791	4.08047	0.131061	0.895727	NA
ENSMUSG00000107659.2|Gm44170	0.814079	-1.00923	3.97298	-0.254024	0.799477	NA
ENSMUSG00000107660.2|Gm6559	0	NA	NA	NA	NA	NA
ENSMUSG00000107661.2|Gm18402	0	NA	NA	NA	NA	NA
ENSMUSG00000107662.3|Or6c203	0	NA	NA	NA	NA	NA
ENSMUSG00000107663.2|Gm44107	0	NA	NA	NA	NA	NA
ENSMUSG00000107664.2|Gm18007	0	NA	NA	NA	NA	NA
ENSMUSG00000107666.2|4933406J09Rik	0	NA	NA	NA	NA	NA
ENSMUSG00000107668.2|Gm44424	0	NA	NA	NA	NA	NA
ENSMUSG00000107669.2|Gm44137	0	NA	NA	NA	NA	NA
ENSMUSG00000107671.2|Gm43976	0	NA	NA	NA	NA	NA
ENSMUSG00000107672.2|Gm3017	0	NA	NA	NA	NA	NA
ENSMUSG00000107673.2|Crs-ps	0	NA	NA	NA	NA	NA
ENSMUSG00000107674.2|Gm44277	0	NA	NA	NA	NA	NA
ENSMUSG00000107675.2|Gm30332	0	NA	NA	NA	NA	NA
ENSMUSG00000107676.2|Gm44178	0	NA	NA	NA	NA	NA
ENSMUSG00000107678.2|Vmn1r-ps13	0	NA	NA	NA	NA	NA
ENSMUSG00000107679.2|4930404I20Rik	0	NA	NA	NA	NA	NA
ENSMUSG00000107680.2|Gm43903	0.502265	-2.72734	4.00755	-0.680552	0.496155	NA
ENSMUSG00000107681.2|4930528H21Rik	0	NA	NA	NA	NA	NA
ENSMUSG00000107682.2|Gm33024	0	NA	NA	NA	NA	NA
ENSMUSG00000107683.2|Gm44139	0	NA	NA	NA	NA	NA
ENSMUSG00000107684.2|Rab5a-ps	0.943287	-3.58317	3.963	-0.904156	0.365913	NA
ENSMUSG00000107685.2|Gm5995	0.125566	-1.36107	4.07645	-0.333887	0.738465	NA
ENSMUSG00000107687.2|Gm44254	0	NA	NA	NA	NA	NA
ENSMUSG00000107691.2|Gm43901	0	NA	NA	NA	NA	NA
ENSMUSG00000107692.2|Gm19172	0	NA	NA	NA	NA	NA
ENSMUSG00000107693.2|Gm44312	0	NA	NA	NA	NA	NA
ENSMUSG00000107694.2|Gm8921	0	NA	NA	NA	NA	NA
ENSMUSG00000107695.2|Gm44289	0	NA	NA	NA	NA	NA
ENSMUSG00000107696.2|Gm44171	0	NA	NA	NA	NA	NA
ENSMUSG00000107697.2|Gm44399	0	NA	NA	NA	NA	NA
ENSMUSG00000107699.2|Gm43970	0	NA	NA	NA	NA	NA
ENSMUSG00000107700.2|Gm20144	0	NA	NA	NA	NA	NA
ENSMUSG00000107701.2|Gm19287	0	NA	NA	NA	NA	NA
ENSMUSG00000107702.2|Gm44140	0	NA	NA	NA	NA	NA
ENSMUSG00000107703.2|Gm44039	0	NA	NA	NA	NA	NA
ENSMUSG00000107704.2|Gm36355	0	NA	NA	NA	NA	NA
ENSMUSG00000107705.2|Gm45062	0	NA	NA	NA	NA	NA
ENSMUSG00000107706.2|Gm44022	0.753398	-3.29529	3.97523	-0.828955	0.40713	NA
ENSMUSG00000107707.2|Gm44286	0.89656	3.07687	3.94916	0.779121	0.435908	NA
ENSMUSG00000107708.3|Gm19131	0	NA	NA	NA	NA	NA
ENSMUSG00000107710.2|Gm5307	0	NA	NA	NA	NA	NA
ENSMUSG00000107711.3|Or2ak7	0	NA	NA	NA	NA	NA
ENSMUSG00000107712.2|Gm43870	0	NA	NA	NA	NA	NA
ENSMUSG00000107714.2|Gm34933	0	NA	NA	NA	NA	NA
ENSMUSG00000107715.2|Gm44135	0	NA	NA	NA	NA	NA
ENSMUSG00000107716.2|Gm43997	0	NA	NA	NA	NA	NA
ENSMUSG00000107718.4|Vmn2r-ps34	0	NA	NA	NA	NA	NA
ENSMUSG00000107719.2|Gm43937	0	NA	NA	NA	NA	NA
ENSMUSG00000107720.2|Gm43946	0	NA	NA	NA	NA	NA
ENSMUSG00000107723.2|Gm43964	0	NA	NA	NA	NA	NA
ENSMUSG00000107725.2|Gm18484	0	NA	NA	NA	NA	NA
ENSMUSG00000107727.2|Gm18010	0	NA	NA	NA	NA	NA
ENSMUSG00000107729.2|B230112I24Rik	0	NA	NA	NA	NA	NA
ENSMUSG00000107730.2|Gm44238	0	NA	NA	NA	NA	NA
ENSMUSG00000107731.2|Gm18326	0	NA	NA	NA	NA	NA
ENSMUSG00000107732.3|Gm44204	0	NA	NA	NA	NA	NA
ENSMUSG00000107735.2|Gm44173	0	NA	NA	NA	NA	NA
ENSMUSG00000107737.2|1700027F06Rik	0	NA	NA	NA	NA	NA
ENSMUSG00000107738.2|Gm32453	0	NA	NA	NA	NA	NA
ENSMUSG00000107740.2|Gm18765	0	NA	NA	NA	NA	NA
ENSMUSG00000107741.4|Gm2011	0	NA	NA	NA	NA	NA
ENSMUSG00000107744.2|1700072O05Rik	0	NA	NA	NA	NA	NA
ENSMUSG00000107745.2|Gm43917	0	NA	NA	NA	NA	NA
ENSMUSG00000107746.2|Gm18690	0	NA	NA	NA	NA	NA
ENSMUSG00000107748.5|Or6c63-ps1	0	NA	NA	NA	NA	NA
ENSMUSG00000107752.2|Gm43934	0	NA	NA	NA	NA	NA
ENSMUSG00000107753.2|Gm44371	0	NA	NA	NA	NA	NA
ENSMUSG00000107754.2|Gm44990	0	NA	NA	NA	NA	NA
ENSMUSG00000107755.2|Mageb16-ps2	0	NA	NA	NA	NA	NA
ENSMUSG00000107757.2|Gm43898	0	NA	NA	NA	NA	NA
ENSMUSG00000107758.2|Gm19253	0	NA	NA	NA	NA	NA
ENSMUSG00000107760.2|Gm44401	0.597707	2.49057	3.97024	0.627309	0.530457	NA
ENSMUSG00000107762.2|Gm18421	0	NA	NA	NA	NA	NA
ENSMUSG00000107763.2|Gm43962	0	NA	NA	NA	NA	NA
ENSMUSG00000107764.2|Gm5318	0	NA	NA	NA	NA	NA
ENSMUSG00000107765.2|Gm34224	0	NA	NA	NA	NA	NA
ENSMUSG00000107766.2|Gm44073	0	NA	NA	NA	NA	NA
ENSMUSG00000107767.2|Gm44448	0	NA	NA	NA	NA	NA
ENSMUSG00000107768.2|Gm36582	0	NA	NA	NA	NA	NA
ENSMUSG00000107769.2|Gm43959	0	NA	NA	NA	NA	NA
ENSMUSG00000107771.2|Gm8956	0	NA	NA	NA	NA	NA
ENSMUSG00000107772.2|Gm5311	0.407039	-0.478725	4.07356	-0.11752	0.906448	NA
ENSMUSG00000107773.3|Gm43971	0	NA	NA	NA	NA	NA
ENSMUSG00000107774.2|Gm43974	0	NA	NA	NA	NA	NA
ENSMUSG00000107775.2|Gm19764	0	NA	NA	NA	NA	NA
ENSMUSG00000107776.2|Gm44388	0	NA	NA	NA	NA	NA
ENSMUSG00000107777.2|Gm44687	0	NA	NA	NA	NA	NA
ENSMUSG00000107778.2|Gm44098	0	NA	NA	NA	NA	NA
ENSMUSG00000107779.2|Gm43874	0	NA	NA	NA	NA	NA
ENSMUSG00000107780.2|9530013L04Rik	0	NA	NA	NA	NA	NA
ENSMUSG00000107781.2|Gm44315	0	NA	NA	NA	NA	NA
ENSMUSG00000107782.2|Gm43888	0	NA	NA	NA	NA	NA
ENSMUSG00000107783.2|Gm44038	0	NA	NA	NA	NA	NA
ENSMUSG00000107784.2|Gm43943	0	NA	NA	NA	NA	NA
ENSMUSG00000107785.3|Gm45083	0	NA	NA	NA	NA	NA
ENSMUSG00000107786.2|Gm44232	0	NA	NA	NA	NA	NA
ENSMUSG00000107787.2|Gm44526	0	NA	NA	NA	NA	NA
ENSMUSG00000107789.2|Gm44965	0	NA	NA	NA	NA	NA
ENSMUSG00000107790.2|Or6c221-ps1	0	NA	NA	NA	NA	NA
ENSMUSG00000107791.2|Gm30557	0	NA	NA	NA	NA	NA
ENSMUSG00000107792.2|Gm43914	0	NA	NA	NA	NA	NA
ENSMUSG00000107793.2|4933406L23Rik	0	NA	NA	NA	NA	NA
ENSMUSG00000107794.2|Gm44095	0	NA	NA	NA	NA	NA
ENSMUSG00000107795.2|Gm44105	0	NA	NA	NA	NA	NA
ENSMUSG00000107797.2|Gm10445	0	NA	NA	NA	NA	NA
ENSMUSG00000107799.3|Gm38825	0	NA	NA	NA	NA	NA
ENSMUSG00000107800.2|Gm44478	0	NA	NA	NA	NA	NA
ENSMUSG00000107801.2|Gm44086	0	NA	NA	NA	NA	NA
ENSMUSG00000107802.2|1700126G02Rik	0.149427	0.534791	4.08047	0.131061	0.895727	NA
ENSMUSG00000107803.2|Olfr778-ps1	0	NA	NA	NA	NA	NA
ENSMUSG00000107804.2|Gm44439	0	NA	NA	NA	NA	NA
ENSMUSG00000107805.2|Gm44003	0	NA	NA	NA	NA	NA
ENSMUSG00000107806.2|Gm19726	0	NA	NA	NA	NA	NA
ENSMUSG00000107808.2|Gm18689	0	NA	NA	NA	NA	NA
ENSMUSG00000107809.2|Gm44209	0	NA	NA	NA	NA	NA
ENSMUSG00000107810.2|Gm18609	0	NA	NA	NA	NA	NA
ENSMUSG00000107813.2|Gm44434	0	NA	NA	NA	NA	NA
ENSMUSG00000107814.2|Gm35876	0	NA	NA	NA	NA	NA
ENSMUSG00000107816.2|Gm29799	0	NA	NA	NA	NA	NA
ENSMUSG00000107817.2|Gm38840	0	NA	NA	NA	NA	NA
ENSMUSG00000107818.2|Gm44034	0	NA	NA	NA	NA	NA
ENSMUSG00000107819.2|Gm18862	0	NA	NA	NA	NA	NA
ENSMUSG00000107822.5|Or10b1	0	NA	NA	NA	NA	NA
ENSMUSG00000107823.2|Gm44436	0	NA	NA	NA	NA	NA
ENSMUSG00000107824.2|Gm6443	0.149622	0.534791	4.08047	0.131061	0.895727	NA
ENSMUSG00000107825.2|Gm44296	0	NA	NA	NA	NA	NA
ENSMUSG00000107828.2|Gm18289	0	NA	NA	NA	NA	NA
ENSMUSG00000107829.2|Gm43985	0	NA	NA	NA	NA	NA
ENSMUSG00000107830.2|4933439N06Rik	0	NA	NA	NA	NA	NA
ENSMUSG00000107831.2|Gm44420	0	NA	NA	NA	NA	NA
ENSMUSG00000107833.2|Gm18791	0	NA	NA	NA	NA	NA
ENSMUSG00000107834.2|Gm43979	0	NA	NA	NA	NA	NA
ENSMUSG00000107835.2|Gm43999	0	NA	NA	NA	NA	NA
ENSMUSG00000107837.2|Gm44281	0	NA	NA	NA	NA	NA
ENSMUSG00000107839.2|4930434O05Rik	0	NA	NA	NA	NA	NA
ENSMUSG00000107841.2|Gm44185	0	NA	NA	NA	NA	NA
ENSMUSG00000107842.2|Gm44089	0	NA	NA	NA	NA	NA
ENSMUSG00000107844.2|Gm8686	0	NA	NA	NA	NA	NA
ENSMUSG00000107845.2|Gm44212	0	NA	NA	NA	NA	NA
ENSMUSG00000107846.2|Gm43963	0.298853	1.48684	4.03301	0.368667	0.712376	NA
ENSMUSG00000107847.2|Gm35822	0	NA	NA	NA	NA	NA
ENSMUSG00000107848.2|Gm44181	0	NA	NA	NA	NA	NA
ENSMUSG00000107849.2|Gm43904	0	NA	NA	NA	NA	NA
ENSMUSG00000107850.2|Gm4714	0	NA	NA	NA	NA	NA
ENSMUSG00000107851.2|Gm35736	0	NA	NA	NA	NA	NA
ENSMUSG00000107852.2|Gm6227	0.976426	-0.237624	3.91563	-0.0606859	0.951609	NA
ENSMUSG00000107854.2|Gm5001	0	NA	NA	NA	NA	NA
ENSMUSG00000107855.2|Gm44110	0	NA	NA	NA	NA	NA
ENSMUSG00000107856.2|Gm7838	0.130611	0.534791	4.08047	0.131061	0.895727	NA
ENSMUSG00000107857.2|Gm19596	0	NA	NA	NA	NA	NA
ENSMUSG00000107858.2|Gm43879	0	NA	NA	NA	NA	NA
ENSMUSG00000107861.2|Gm44253	0	NA	NA	NA	NA	NA
ENSMUSG00000107862.2|Gm44151	0	NA	NA	NA	NA	NA
ENSMUSG00000107863.2|Gm44389	1.03934	-2.52223	3.96694	-0.635812	0.524899	NA
ENSMUSG00000107864.2|Gm44072	0	NA	NA	NA	NA	NA
ENSMUSG00000107865.2|Gm44417	0	NA	NA	NA	NA	NA
ENSMUSG00000107866.2|Gm43907	0	NA	NA	NA	NA	NA
ENSMUSG00000107867.2|Gm43992	0	NA	NA	NA	NA	NA
ENSMUSG00000107869.2|Gm29848	0	NA	NA	NA	NA	NA
ENSMUSG00000107870.2|Gm43940	0	NA	NA	NA	NA	NA
ENSMUSG00000107872.3|Gm44511	0	NA	NA	NA	NA	NA
ENSMUSG00000107873.2|Gm19065	0	NA	NA	NA	NA	NA
ENSMUSG00000107874.2|Prpmp5	0	NA	NA	NA	NA	NA
ENSMUSG00000107876.2|Gm43936	0	NA	NA	NA	NA	NA
ENSMUSG00000107878.2|Gm44106	0	NA	NA	NA	NA	NA
ENSMUSG00000107880.2|Gm44113	0	NA	NA	NA	NA	NA
ENSMUSG00000107882.2|Gm44278	0	NA	NA	NA	NA	NA
ENSMUSG00000107883.2|Gm44062	0	NA	NA	NA	NA	NA
ENSMUSG00000107884.2|Gm44144	0	NA	NA	NA	NA	NA
ENSMUSG00000107885.2|Gm43993	0	NA	NA	NA	NA	NA
ENSMUSG00000107887.2|Gm43950	0	NA	NA	NA	NA	NA
ENSMUSG00000107888.2|Gm44138	0	NA	NA	NA	NA	NA
ENSMUSG00000107889.2|Or2a53-ps1	0	NA	NA	NA	NA	NA
ENSMUSG00000107890.2|Gm43968	0	NA	NA	NA	NA	NA
ENSMUSG00000107892.2|Gm44524	0.54126	2.35716	3.97633	0.592796	0.553318	NA
ENSMUSG00000107893.2|Gm44192	0	NA	NA	NA	NA	NA
ENSMUSG00000107894.2|Gm10388	0	NA	NA	NA	NA	NA
ENSMUSG00000107895.2|1700094M24Rik	0	NA	NA	NA	NA	NA
ENSMUSG00000107898.2|Gm53051	0	NA	NA	NA	NA	NA
ENSMUSG00000107899.2|Gm44069	0	NA	NA	NA	NA	NA
ENSMUSG00000107900.2|Gm5723	0	NA	NA	NA	NA	NA
ENSMUSG00000107901.3|Gm44074	0	NA	NA	NA	NA	NA
ENSMUSG00000107902.2|Gm32592	0	NA	NA	NA	NA	NA
ENSMUSG00000107903.2|Gm43930	0	NA	NA	NA	NA	NA
ENSMUSG00000107904.2|Gm44213	0	NA	NA	NA	NA	NA
ENSMUSG00000107907.2|Gm8574	0	NA	NA	NA	NA	NA
ENSMUSG00000107908.2|Gm43895	0	NA	NA	NA	NA	NA
ENSMUSG00000107913.2|Gm43871	0	NA	NA	NA	NA	NA
ENSMUSG00000107914.2|Gm44076	0	NA	NA	NA	NA	NA
ENSMUSG00000107915.2|Gm44014	0	NA	NA	NA	NA	NA
ENSMUSG00000107916.2|Gm18011	0	NA	NA	NA	NA	NA
ENSMUSG00000107918.2|Gm8999	0	NA	NA	NA	NA	NA
ENSMUSG00000107919.2|Gm7946	0	NA	NA	NA	NA	NA
ENSMUSG00000107921.2|Gm6423	1.27776	-0.855205	3.88065	-0.220377	0.825578	NA
ENSMUSG00000107922.2|Gm44285	0	NA	NA	NA	NA	NA
ENSMUSG00000107923.2|Gm43922	0	NA	NA	NA	NA	NA
ENSMUSG00000107924.2|4930518I17Rik	0	NA	NA	NA	NA	NA
ENSMUSG00000107925.2|Gm43957	0	NA	NA	NA	NA	NA
ENSMUSG00000107926.2|4930504D19Rik	0	NA	NA	NA	NA	NA
ENSMUSG00000107929.2|4930595L18Rik	0	NA	NA	NA	NA	NA
ENSMUSG00000107930.2|Gm44162	0	NA	NA	NA	NA	NA
ENSMUSG00000107931.2|Gm44475	0	NA	NA	NA	NA	NA
ENSMUSG00000107932.2|Gm44432	1.1755	3.475	3.93898	0.88221	0.377663	NA
ENSMUSG00000107933.2|Gm30498	0	NA	NA	NA	NA	NA
ENSMUSG00000107934.2|Gm17822	0	NA	NA	NA	NA	NA
ENSMUSG00000107935.2|Gm4872	0	NA	NA	NA	NA	NA
ENSMUSG00000107936.2|Gm44155	0	NA	NA	NA	NA	NA
ENSMUSG00000107937.2|Gm44200	1.19697	3.49441	3.93855	0.887234	0.374953	NA
ENSMUSG00000107938.2|Gm32308	0	NA	NA	NA	NA	NA
ENSMUSG00000107940.2|Gm44100	0	NA	NA	NA	NA	NA
ENSMUSG00000107941.2|Gm44010	0	NA	NA	NA	NA	NA
ENSMUSG00000107942.2|Gm44411	1.10571	-3.78104	3.95587	-0.955806	0.33917	NA
ENSMUSG00000107943.2|Gm18538	0	NA	NA	NA	NA	NA
ENSMUSG00000107945.2|Rpl7a-ps14	0.85171	-0.840793	3.95734	-0.212464	0.831745	NA
ENSMUSG00000107947.2|Gm44438	0	NA	NA	NA	NA	NA
ENSMUSG00000107948.3|AA545190	0	NA	NA	NA	NA	NA
ENSMUSG00000107949.2|Gm44157	0	NA	NA	NA	NA	NA
ENSMUSG00000107953.2|Gm44211	0	NA	NA	NA	NA	NA
ENSMUSG00000107954.2|Gm43942	0	NA	NA	NA	NA	NA
ENSMUSG00000107956.2|Speer9-ps1	0	NA	NA	NA	NA	NA
ENSMUSG00000107957.2|Gm44088	0	NA	NA	NA	NA	NA
ENSMUSG00000107959.2|Gm44111	0	NA	NA	NA	NA	NA
ENSMUSG00000107960.2|Gm35077	0	NA	NA	NA	NA	NA
ENSMUSG00000107962.2|Gm43980	0.354052	-0.478725	4.07356	-0.11752	0.906448	NA
ENSMUSG00000107964.2|4930447C11Rik	0	NA	NA	NA	NA	NA
ENSMUSG00000107965.2|Gm44259	0	NA	NA	NA	NA	NA
ENSMUSG00000107966.2|Gm44001	0	NA	NA	NA	NA	NA
ENSMUSG00000107967.2|Gm44094	0	NA	NA	NA	NA	NA
ENSMUSG00000107969.2|Gm44085	0	NA	NA	NA	NA	NA
ENSMUSG00000107970.2|Gm49058	0.909232	1.95808	3.95076	0.495621	0.620162	NA
ENSMUSG00000107971.2|Gm44260	1.28783	-4.04547	3.94772	-1.02476	0.305476	NA
ENSMUSG00000107972.2|Gm18198	0	NA	NA	NA	NA	NA
ENSMUSG00000107973.2|Gm43978	0	NA	NA	NA	NA	NA
ENSMUSG00000107975.2|Gm44118	0	NA	NA	NA	NA	NA
ENSMUSG00000107976.2|Gm44043	0.597707	2.49057	3.97024	0.627309	0.530457	NA
ENSMUSG00000107977.2|Gm44121	0	NA	NA	NA	NA	NA
ENSMUSG00000107979.2|Zfp813-ps	0	NA	NA	NA	NA	NA
ENSMUSG00000107980.2|Gm44142	0	NA	NA	NA	NA	NA
ENSMUSG00000107981.2|Gm6064	0.575672	0.474962	4.02588	0.117977	0.906086	NA
ENSMUSG00000107982.2|Gm44219	0	NA	NA	NA	NA	NA
ENSMUSG00000107983.2|Gm43973	0	NA	NA	NA	NA	NA
ENSMUSG00000107984.2|Gm5306	0	NA	NA	NA	NA	NA
ENSMUSG00000107985.2|Gm35037	0	NA	NA	NA	NA	NA
ENSMUSG00000107986.2|Or2ar1-ps1	0	NA	NA	NA	NA	NA
ENSMUSG00000107987.2|Gm43905	0	NA	NA	NA	NA	NA
ENSMUSG00000107988.2|Gm44006	0	NA	NA	NA	NA	NA
ENSMUSG00000107989.2|Gm19692	0	NA	NA	NA	NA	NA
ENSMUSG00000107990.2|Gm7890	0	NA	NA	NA	NA	NA
ENSMUSG00000107991.2|Gm43919	0.54126	2.35716	3.97633	0.592796	0.553318	NA
ENSMUSG00000107992.2|Gm44223	0	NA	NA	NA	NA	NA
ENSMUSG00000107993.4|G930045G22Rik	0	NA	NA	NA	NA	NA
ENSMUSG00000107995.2|Gm44487	0	NA	NA	NA	NA	NA
ENSMUSG00000107998.2|Gm44018	0	NA	NA	NA	NA	NA
ENSMUSG00000107999.2|Gm44123	0.256177	-0.39929	4.07645	-0.0979505	0.921972	NA
ENSMUSG00000108000.2|Gm44208	0	NA	NA	NA	NA	NA
ENSMUSG00000108002.2|Gm45063	0	NA	NA	NA	NA	NA
ENSMUSG00000108003.2|Gm35386	0	NA	NA	NA	NA	NA
ENSMUSG00000108004.2|Gm44080	0	NA	NA	NA	NA	NA
ENSMUSG00000108005.2|Gm44435	0.783666	2.89216	3.95491	0.731282	0.464607	NA
ENSMUSG00000108006.2|Gm44418	0	NA	NA	NA	NA	NA
ENSMUSG00000108007.2|Gm18540	0	NA	NA	NA	NA	NA
ENSMUSG00000108008.2|Gm43869	0	NA	NA	NA	NA	NA
ENSMUSG00000108009.2|Gm44279	0	NA	NA	NA	NA	NA
ENSMUSG00000108010.2|Gm38708	0	NA	NA	NA	NA	NA
ENSMUSG00000108011.2|Gm44596	0	NA	NA	NA	NA	NA
ENSMUSG00000108012.2|Gm44012	0	NA	NA	NA	NA	NA
ENSMUSG00000108013.2|Gm44052	0	NA	NA	NA	NA	NA
ENSMUSG00000108015.4|Gm32591	0	NA	NA	NA	NA	NA
ENSMUSG00000108016.2|Gm8039	0	NA	NA	NA	NA	NA
ENSMUSG00000108017.2|Gm18539	0	NA	NA	NA	NA	NA
ENSMUSG00000108018.2|Gm43928	0	NA	NA	NA	NA	NA
ENSMUSG00000108019.2|Gm44108	0	NA	NA	NA	NA	NA
ENSMUSG00000108020.2|6820426E19Rik	0	NA	NA	NA	NA	NA
ENSMUSG00000108021.2|Gm44049	0	NA	NA	NA	NA	NA
ENSMUSG00000108022.2|Gm7298	0	NA	NA	NA	NA	NA
ENSMUSG00000108023.2|Gm44245	0	NA	NA	NA	NA	NA
ENSMUSG00000108025.2|Gm36503	0	NA	NA	NA	NA	NA
ENSMUSG00000108026.2|Gm44007	0	NA	NA	NA	NA	NA
ENSMUSG00000108027.2|Gm44271	0	NA	NA	NA	NA	NA
ENSMUSG00000108028.2|Gm8143	0	NA	NA	NA	NA	NA
ENSMUSG00000108029.2|Or8o1-ps1	0	NA	NA	NA	NA	NA
ENSMUSG00000108032.2|Or6g1-ps1	0	NA	NA	NA	NA	NA
ENSMUSG00000108034.2|4930557K07Rik	0	NA	NA	NA	NA	NA
ENSMUSG00000108035.2|Gm44021	0	NA	NA	NA	NA	NA
ENSMUSG00000108036.2|Gm43967	0	NA	NA	NA	NA	NA
ENSMUSG00000108038.2|D030044L04Rik	0	NA	NA	NA	NA	NA
ENSMUSG00000108039.2|Gm43925	0	NA	NA	NA	NA	NA
ENSMUSG00000108040.2|Gm43900	0	NA	NA	NA	NA	NA
ENSMUSG00000108041.2|Gm5154	0	NA	NA	NA	NA	NA
ENSMUSG00000108044.2|Gm44459	0	NA	NA	NA	NA	NA
ENSMUSG00000108047.2|Gm44158	0	NA	NA	NA	NA	NA
ENSMUSG00000108048.2|Gm43990	0	NA	NA	NA	NA	NA
ENSMUSG00000108050.2|Gm44472	0	NA	NA	NA	NA	NA
ENSMUSG00000108053.2|Gm43890	0.951908	3.16908	3.94655	0.803	0.421975	NA
ENSMUSG00000108054.2|Gm44149	0	NA	NA	NA	NA	NA
ENSMUSG00000108055.2|Gm43876	0	NA	NA	NA	NA	NA
ENSMUSG00000108056.2|Gm43941	0	NA	NA	NA	NA	NA
ENSMUSG00000108058.2|Or13m2-ps1	0	NA	NA	NA	NA	NA
ENSMUSG00000108059.2|Gm44369	0	NA	NA	NA	NA	NA
ENSMUSG00000108060.3|4921529L05Rik	0	NA	NA	NA	NA	NA
ENSMUSG00000108062.2|Gm44028	0	NA	NA	NA	NA	NA
ENSMUSG00000108063.2|Gm3279	0	NA	NA	NA	NA	NA
ENSMUSG00000108065.2|Gm18423	0	NA	NA	NA	NA	NA
ENSMUSG00000108066.4|Gm44134	0	NA	NA	NA	NA	NA
ENSMUSG00000108067.2|Gm43953	0.298853	1.48684	4.03301	0.368667	0.712376	NA
ENSMUSG00000108068.2|Gm44075	0	NA	NA	NA	NA	NA
ENSMUSG00000108069.2|Hspd1-ps1	0	NA	NA	NA	NA	NA
ENSMUSG00000108070.2|Gm43872	0.261222	1.3184	4.04837	0.325662	0.74468	NA
ENSMUSG00000108071.2|Gm3455	0	NA	NA	NA	NA	NA
ENSMUSG00000108072.2|Gm20362	0	NA	NA	NA	NA	NA
ENSMUSG00000108073.2|Gm6072	0	NA	NA	NA	NA	NA
ENSMUSG00000108074.2|4930595O18Rik	0	NA	NA	NA	NA	NA
ENSMUSG00000108076.2|9530086O07Rik	0	NA	NA	NA	NA	NA
ENSMUSG00000108077.2|6330415B21Rik	0.125566	-1.36107	4.07645	-0.333887	0.738465	NA
ENSMUSG00000108078.2|Gm8744	0	NA	NA	NA	NA	NA
ENSMUSG00000108082.2|Btf3-ps6	0	NA	NA	NA	NA	NA
ENSMUSG00000108083.2|Mug4-ps	0	NA	NA	NA	NA	NA
ENSMUSG00000108085.2|A930014E10Rik	0	NA	NA	NA	NA	NA
ENSMUSG00000108086.2|Gm6786	0.280038	1.40444	4.04031	0.347607	0.728136	NA
ENSMUSG00000108087.2|Gm43893	0	NA	NA	NA	NA	NA
ENSMUSG00000108088.2|Gm44229	0	NA	NA	NA	NA	NA
ENSMUSG00000108090.2|Gm6637	0	NA	NA	NA	NA	NA
ENSMUSG00000108091.2|Gm44221	0	NA	NA	NA	NA	NA
ENSMUSG00000108092.2|Gm44189	0	NA	NA	NA	NA	NA
ENSMUSG00000108093.2|Gm44102	0	NA	NA	NA	NA	NA
ENSMUSG00000108094.2|Gm31108	0	NA	NA	NA	NA	NA
ENSMUSG00000108095.2|Gm44067	0	NA	NA	NA	NA	NA
ENSMUSG00000108096.2|Minpp1-ps	0	NA	NA	NA	NA	NA
ENSMUSG00000108097.2|Gm44060	0	NA	NA	NA	NA	NA
ENSMUSG00000108098.2|Gm18838	0	NA	NA	NA	NA	NA
ENSMUSG00000108099.2|Gm43988	0	NA	NA	NA	NA	NA
ENSMUSG00000108100.2|Gm5876	0	NA	NA	NA	NA	NA
ENSMUSG00000108101.2|Gm45738	0	NA	NA	NA	NA	NA
ENSMUSG00000108104.2|Gm20997	0	NA	NA	NA	NA	NA
ENSMUSG00000108105.2|Gm5340	1.10571	-3.78104	3.95587	-0.955806	0.33917	NA
ENSMUSG00000108106.5|Gm5886	0	NA	NA	NA	NA	NA
ENSMUSG00000108108.2|Gm44270	0.251133	-1.91351	4.05879	-0.471448	0.637321	NA
ENSMUSG00000108109.2|Gm44287	0	NA	NA	NA	NA	NA
ENSMUSG00000108110.2|Gm18012	0	NA	NA	NA	NA	NA
ENSMUSG00000108111.2|Gm45901	0	NA	NA	NA	NA	NA
ENSMUSG00000108112.2|Gm45193	1.1301	-3.86796	3.95303	-0.978482	0.327836	NA
ENSMUSG00000108113.3|Zim2	0	NA	NA	NA	NA	NA
ENSMUSG00000108114.3|Or6c210	0	NA	NA	NA	NA	NA
ENSMUSG00000108115.2|Gm7039	0	NA	NA	NA	NA	NA
ENSMUSG00000108117.2|Gm44262	0	NA	NA	NA	NA	NA
ENSMUSG00000108118.2|Gm34312	0	NA	NA	NA	NA	NA
ENSMUSG00000108119.2|Gm43891	0	NA	NA	NA	NA	NA
ENSMUSG00000108120.2|9930120I10Rik	0.251133	-1.91351	4.05879	-0.471448	0.637321	NA
ENSMUSG00000108121.2|Gm43952	0	NA	NA	NA	NA	NA
ENSMUSG00000108122.2|Gm44116	0	NA	NA	NA	NA	NA
ENSMUSG00000108123.2|Gm43884	1.34659	3.66458	3.93502	0.931272	0.351713	NA
ENSMUSG00000108124.2|Gm44146	0.125566	-1.36107	4.07645	-0.333887	0.738465	NA
ENSMUSG00000108125.2|Gm17812	0.20443	-1.4405	4.07356	-0.353622	0.723622	NA
ENSMUSG00000108127.3|Gm12845	0	NA	NA	NA	NA	NA
ENSMUSG00000108128.2|4922502N22Rik	0	NA	NA	NA	NA	NA
ENSMUSG00000108129.4|4930417O13Rik	0	NA	NA	NA	NA	NA
ENSMUSG00000108130.2|Gm30781	0	NA	NA	NA	NA	NA
ENSMUSG00000108131.2|Gm44099	0	NA	NA	NA	NA	NA
ENSMUSG00000108134.2|Gm9560	0	NA	NA	NA	NA	NA
ENSMUSG00000108135.2|Gm8035	0	NA	NA	NA	NA	NA
ENSMUSG00000108138.2|Gm18485	0	NA	NA	NA	NA	NA
ENSMUSG00000108139.2|Gm44055	0	NA	NA	NA	NA	NA
ENSMUSG00000108140.2|Gm44803	0.149427	0.534791	4.08047	0.131061	0.895727	NA
ENSMUSG00000108141.2|Gm44079	0	NA	NA	NA	NA	NA
ENSMUSG00000108144.2|Gm43975	0	NA	NA	NA	NA	NA
ENSMUSG00000108145.2|Gm38811	0	NA	NA	NA	NA	NA
ENSMUSG00000108147.2|4930443G03Rik	0	NA	NA	NA	NA	NA
ENSMUSG00000108148.2|Gm44020	0	NA	NA	NA	NA	NA
ENSMUSG00000108149.2|Olfr439-ps1	0	NA	NA	NA	NA	NA
ENSMUSG00000108150.2|Gm44470	0	NA	NA	NA	NA	NA
ENSMUSG00000108151.2|Gm33201	0	NA	NA	NA	NA	NA
ENSMUSG00000108152.2|Gm44152	0	NA	NA	NA	NA	NA
ENSMUSG00000108153.2|Gm44402	0	NA	NA	NA	NA	NA
ENSMUSG00000108155.2|Gm44443	0	NA	NA	NA	NA	NA
ENSMUSG00000108156.2|Or2t50-ps1	0	NA	NA	NA	NA	NA
ENSMUSG00000108157.2|Olrf445-ps1	0	NA	NA	NA	NA	NA
ENSMUSG00000108160.2|Gm19237	0	NA	NA	NA	NA	NA
ENSMUSG00000108161.2|Gm32914	1.25566	-4.01741	3.94852	-1.01745	0.308941	NA
ENSMUSG00000108162.2|Gm20589	0	NA	NA	NA	NA	NA
ENSMUSG00000108163.2|Gm44431	0	NA	NA	NA	NA	NA
ENSMUSG00000108164.2|Gm43899	0	NA	NA	NA	NA	NA
ENSMUSG00000108166.2|Gm44017	0	NA	NA	NA	NA	NA
ENSMUSG00000108167.3|Or2y1c	0	NA	NA	NA	NA	NA
ENSMUSG00000108168.2|Gm43864	0	NA	NA	NA	NA	NA
ENSMUSG00000108169.2|Gm43958	0	NA	NA	NA	NA	NA
ENSMUSG00000108172.2|Pou5f1-rs5	0	NA	NA	NA	NA	NA
ENSMUSG00000108173.2|Gm44231	0	NA	NA	NA	NA	NA
ENSMUSG00000108174.2|Gm44092	0	NA	NA	NA	NA	NA
ENSMUSG00000108177.2|Gm7924	0.405604	0.470359	4.03625	0.116534	0.907229	NA
ENSMUSG00000108178.2|Gm44267	0.610034	-0.325915	4.00505	-0.0813761	0.935143	NA
ENSMUSG00000108179.2|Gm44274	0	NA	NA	NA	NA	NA
ENSMUSG00000108180.2|Gm44141	0	NA	NA	NA	NA	NA
ENSMUSG00000108184.2|Gm44198	0	NA	NA	NA	NA	NA
ENSMUSG00000108185.2|Gm19653	0	NA	NA	NA	NA	NA
ENSMUSG00000108186.2|Gm8132	0	NA	NA	NA	NA	NA
ENSMUSG00000108187.2|4930511E03Rik	0	NA	NA	NA	NA	NA
ENSMUSG00000108188.2|Gm43865	0.391833	1.89805	4.00208	0.474267	0.63531	NA
ENSMUSG00000108189.2|Gm43887	0	NA	NA	NA	NA	NA
ENSMUSG00000108190.2|Gm44731	0	NA	NA	NA	NA	NA
ENSMUSG00000108191.2|Gm29803	0	NA	NA	NA	NA	NA
ENSMUSG00000108192.2|Gm44410	0	NA	NA	NA	NA	NA
ENSMUSG00000108193.2|Olfr442-ps1	0	NA	NA	NA	NA	NA
ENSMUSG00000108194.2|1700097M23Rik	0	NA	NA	NA	NA	NA
ENSMUSG00000108195.2|Gm44415	0	NA	NA	NA	NA	NA
ENSMUSG00000108196.2|Gm36328	0	NA	NA	NA	NA	NA
ENSMUSG00000108198.2|Gm44823	0	NA	NA	NA	NA	NA
ENSMUSG00000108200.2|Gm43931	0	NA	NA	NA	NA	NA
ENSMUSG00000108201.2|Gm43991	0	NA	NA	NA	NA	NA
ENSMUSG00000108202.2|Gm4874	0	NA	NA	NA	NA	NA
ENSMUSG00000108203.2|Gm43944	0	NA	NA	NA	NA	NA
ENSMUSG00000108205.2|Gm19252	0.130611	0.534791	4.08047	0.131061	0.895727	NA
ENSMUSG00000108206.2|Gm44427	0	NA	NA	NA	NA	NA
ENSMUSG00000108208.2|Gm44184	0	NA	NA	NA	NA	NA
ENSMUSG00000108209.2|Gm32222	0	NA	NA	NA	NA	NA
ENSMUSG00000108210.2|Gm35808	0	NA	NA	NA	NA	NA
ENSMUSG00000108211.2|Gm44130	1.10571	-3.78104	3.95587	-0.955806	0.33917	NA
ENSMUSG00000108212.2|Gm44132	0	NA	NA	NA	NA	NA
ENSMUSG00000108213.2|Gm44172	0	NA	NA	NA	NA	NA
ENSMUSG00000108214.2|Gm43982	0	NA	NA	NA	NA	NA
ENSMUSG00000108215.2|Gm8083	0.130611	0.534791	4.08047	0.131061	0.895727	NA
ENSMUSG00000108216.2|Gm44153	0	NA	NA	NA	NA	NA
ENSMUSG00000108218.4|Or2y7	0.552857	-2.75462	4.0057	-0.687676	0.491657	NA
ENSMUSG00000108219.2|Gm44101	0	NA	NA	NA	NA	NA
ENSMUSG00000108220.2|Gm44056	0	NA	NA	NA	NA	NA
ENSMUSG00000108221.2|Gm44203	0	NA	NA	NA	NA	NA
ENSMUSG00000108222.2|Gm2691	0	NA	NA	NA	NA	NA
ENSMUSG00000108223.2|Gm43933	0	NA	NA	NA	NA	NA
ENSMUSG00000108224.2|Gm31861	0	NA	NA	NA	NA	NA
ENSMUSG00000108225.2|Gm43926	0	NA	NA	NA	NA	NA
ENSMUSG00000108226.2|Gm44063	0	NA	NA	NA	NA	NA
ENSMUSG00000108227.2|4933412L11Rik	0	NA	NA	NA	NA	NA
ENSMUSG00000108229.2|1700102F20Rik	0	NA	NA	NA	NA	NA
ENSMUSG00000108230.2|Gm3549	0	NA	NA	NA	NA	NA
ENSMUSG00000108232.2|Gm43916	0	NA	NA	NA	NA	NA
ENSMUSG00000108233.2|Gm44084	0	NA	NA	NA	NA	NA
ENSMUSG00000108234.2|Gm44428	0	NA	NA	NA	NA	NA
ENSMUSG00000108235.2|Gm44248	0	NA	NA	NA	NA	NA
ENSMUSG00000108237.2|Gm19757	0	NA	NA	NA	NA	NA
ENSMUSG00000108238.2|Gm43984	0	NA	NA	NA	NA	NA
ENSMUSG00000108239.2|Gm19434	0	NA	NA	NA	NA	NA
ENSMUSG00000108240.2|Gm5317	0	NA	NA	NA	NA	NA
ENSMUSG00000108241.2|Gm44252	0	NA	NA	NA	NA	NA
ENSMUSG00000108244.2|Gm44077	0	NA	NA	NA	NA	NA
ENSMUSG00000108245.2|Prb3-ps	0	NA	NA	NA	NA	NA
ENSMUSG00000108246.2|Gm43896	0.597707	2.49057	3.97024	0.627309	0.530457	NA
ENSMUSG00000108247.2|Gm19039	0	NA	NA	NA	NA	NA
ENSMUSG00000108248.2|Gm34391	0	NA	NA	NA	NA	NA
ENSMUSG00000108249.2|Gm43960	0.20443	-1.4405	4.07356	-0.353622	0.723622	NA
ENSMUSG00000108250.2|Tas2r111-ps2	0	NA	NA	NA	NA	NA
ENSMUSG00000108251.2|Gm44112	0	NA	NA	NA	NA	NA
ENSMUSG00000108252.2|Gm44059	0.502265	-2.72734	4.00755	-0.680552	0.496155	NA
ENSMUSG00000108253.2|Or10i1-ps1	0	NA	NA	NA	NA	NA
ENSMUSG00000108254.2|Gm43908	0.783666	2.89216	3.95491	0.731282	0.464607	NA
ENSMUSG00000108256.2|Gm43923	0	NA	NA	NA	NA	NA
ENSMUSG00000108257.2|Gm44251	0	NA	NA	NA	NA	NA
ENSMUSG00000108258.2|Gm43913	0	NA	NA	NA	NA	NA
ENSMUSG00000108259.2|Gm6727	0	NA	NA	NA	NA	NA
ENSMUSG00000108260.2|Gm3793	0	NA	NA	NA	NA	NA
ENSMUSG00000108261.2|Tas2r146-ps1	0	NA	NA	NA	NA	NA
ENSMUSG00000108262.2|Gm43867	0	NA	NA	NA	NA	NA
ENSMUSG00000108263.2|1700051K13Rik	0	NA	NA	NA	NA	NA
ENSMUSG00000108264.2|Gm20371	0	NA	NA	NA	NA	NA
ENSMUSG00000108265.3|Or2ak5	0	NA	NA	NA	NA	NA
ENSMUSG00000108266.2|Gm5305	0.814659	-0.938871	3.96358	-0.236875	0.812754	NA
ENSMUSG00000108267.2|Gm44190	0	NA	NA	NA	NA	NA
[truncated: 18,573,230 more chars]
