## Supplemental Data 5 for "Dietary methionine/choline deficiency affects behavioural and molecular circadian rhythms" (part 1 of 3)

### Sheet: 00
Gene_ID	exon	mean counts	dispersion estimate	LRT	LRT p value	BH p value	exon usage CTL	exon usage MCD	fold change	chr	start	end	sixe	strand	CTL1	CTL2	CTL3	MCD1	MCD2	MCD3	Transcripts	Gene Name
ENSMUSG00000022304.14	E014	288.678	0.0197089	297.683	1.0532e-66	2.63925e-61	10.5763	46.0582	4.44891	chr15	39719273	39720133	861	-	853	449	490	55	76	74	ENSMUST00000150196.3	Dpys
ENSMUSG00000038521.18	E005	513.372	0.0011298	221.425	4.42184e-50	5.54041e-45	28.6033	41.4894	1.16447	chr6	124510855	124510933	79	-	840	767	709	301	342	304	ENSMUST00000160505.8, ENSMUST00000162443.8	C1s1
ENSMUSG00000053907.11	E006	51.0997	0.00357398	210.668	9.82122e-48	8.20376e-43	18.3647	6.74035	-2.92204	chr6	72411379	72411527	149	-	42	36	33	70	68	48	ENSMUST00000205335.2	Mat2a
ENSMUSG00000025203.7	E005	163.775	0.00191757	193.389	5.79033e-44	3.62754e-39	19.643	11.7957	-1.4968	chr19	44288048	44288253	206	+	37	24	29	391	131	298	ENSMUST00000026221.7, ENSMUST00000237039.2	Scd2
ENSMUSG00000058558.13	E021	242.15	0.00130781	120.759	4.31493e-28	2.16258e-23	20.358	28.9713	1.0614	chr5	108055922	108056871	950	+	383	311	398	167	155	134	ENSMUST00000082223.13	Rpl5
ENSMUSG00000024039.16	E034	274.312	0.000510319	116.259	4.1711e-27	1.74208e-22	29.9158	22.3955	-0.875495	chr17	31855404	31855614	211	-	279	195	229	335	280	311	ENSMUST00000151718.3, ENSMUST00000135425.9	Cbs
ENSMUSG00000037071.4	E012	627.33	0.00781105	113.692	1.522e-26	5.44861e-22	23.5429	41.8594	1.78187	chr19	44396018	44396148	131	-	207	83	225	1254	617	1116	ENSMUST00000041331.4	Scd1
ENSMUSG00000036371.7	E045	734.523	0.000694871	109.978	9.90795e-26	3.10358e-21	45.5712	37.5722	-0.623737	chr6	67261296	67274720	13425	+	818	712	730	762	735	670	ENSMUST00000042990.7	Serbp1
ENSMUSG00000020935.9	E010	60.9033	0.00274629	106.203	6.65647e-25	1.85341e-20	15.9679	8.89725	-1.70555	chr11	102918088	102918247	160	-	47	30	38	76	67	93	ENSMUST00000155490.3, ENSMUST00000126365.2, ENSMUST00000152965.2	Dcakd
ENSMUSG00000053907.11	E007	40.2108	0.0164374	98.5757	3.12829e-23	7.83927e-19	16.3038	5.9916	-2.91201	chr6	72411528	72411641	114	-	32	36	19	59	52	35	ENSMUST00000206692.2, ENSMUST00000205335.2	Mat2a
ENSMUSG00000068086.7	E025	151.217	0.0126615	96.8432	7.50395e-23	1.70949e-18	12.2875	27.5841	2.39566	chr15	82340677	82340776	100	+	84	227	434	4	133	65	ENSMUST00000229181.2	Cyp2d9
ENSMUSG00000024981.7	E003	189.439	0.00879618	96.5749	8.59307e-23	1.79447e-18	16.2977	29.5133	1.77522	chr19	55241801	55242598	798	+	326	185	274	172	105	148	ENSMUST00000043150.6	Acsl5
ENSMUSG00000048351.15	E014	182.94	0.00134981	94.1974	2.8558e-22	5.50495e-18	24.9667	18.6474	-0.870237	chr4	108195881	108198741	2861	+	200	220	168	192	169	155	ENSMUST00000131656.2	Coa7
ENSMUSG00000034135.16	E020	195.967	0.000792408	93.181	4.77252e-22	8.54257e-18	18.3609	25.3686	0.964137	chr9	46113369	46114183	815	+	375	269	307	95	102	124	ENSMUST00000122865.2	Sik3
ENSMUSG00000034135.16	E035	492.198	0.000368639	91.3646	1.19493e-21	1.99627e-17	37.5685	31.7192	-0.529347	chr9	46133574	46135486	1913	+	629	431	466	420	496	532	ENSMUST00000126865.8, ENSMUST00000153152.2	Sik3
ENSMUSG00000025813.15	E001	482.203	0.000445073	85.0337	2.93317e-20	4.59395e-16	34.5113	29.3771	-0.498029	chr7	81250229	81259477	9249	-	222	329	239	963	440	574	ENSMUST00000098326.3	Homer2
ENSMUSG00000022304.14	E015	812.927	0.000262118	82.391	1.11662e-19	1.64598e-15	38.6266	45.6582	0.542073	chr15	39720495	39720863	369	-	854	471	406	1206	840	1001	ENSMUST00000150196.3, ENSMUST00000022915.11, ENSMUST00000110306.9	Dpys
ENSMUSG00000037071.4	E013	243.752	0.0189891	79.5583	4.6821e-19	6.51835e-15	14.4825	31.4726	2.31926	chr19	44396259	44396318	60	-	106	44	126	429	267	401	ENSMUST00000235741.2	Scd1
ENSMUSG00000035754.9	E019	345.313	0.000539938	76.2749	2.46806e-18	3.25515e-14	32.0052	26.3034	-0.599929	chr10	79803871	79806037	2167	+	307	303	338	404	324	378	ENSMUST00000045247.9	Wdr18
ENSMUSG00000026131.22	E089	100.227	0.00462715	75.7817	3.16827e-18	3.96973e-14	11.4649	19.2816	1.52465	chr1	34266856	34268327	1472	+	210	112	230	38	38	45	ENSMUST00000097786.10, ENSMUST00000183034.5, ENSMUST00000097785.10, ENSMUST00000185269.7	Dst
ENSMUSG00000078584.10	E002	1441.84	0.0047204	71.7042	2.50002e-17	2.98327e-13	62.1421	48.084	-0.892941	chr4	119077039	119082835	5797	-	1462	1200	1040	1736	1314	1795	ENSMUST00000141112.2	AU022252
ENSMUSG00000024026.14	E001	1048.47	0.000308472	71.0467	3.48875e-17	3.97389e-13	49.1574	43.8445	-0.379383	chr17	30803910	30811834	7925	-	902	597	594	1123	1349	1471	ENSMUST00000236335.2	Glo1
ENSMUSG00000062181.15	E006	205.756	0.00307252	66.7748	3.04369e-16	3.31621e-12	18.9877	10.9822	-1.60441	chr8	105812028	105812187	160	+	4	34	19	222	422	373	ENSMUST00000173838.2	Ces3b
ENSMUSG00000033860.14	E001	471.882	0.00380047	66.1332	4.21449e-16	4.40051e-12	29.1208	39.3428	0.938947	chr3	82915031	82915167	137	+	682	517	668	360	358	369	ENSMUST00000048486.13	Fgg
ENSMUSG00000053907.11	E009	73.5547	0.0302911	64.482	9.74192e-16	9.76503e-12	21.1535	8.71085	-2.59814	chr6	72411723	72411963	241	-	62	77	43	103	72	75	ENSMUST00000205335.2	Mat2a
ENSMUSG00000029201.15	E009	269.625	0.0065145	63.9017	1.30787e-15	1.26055e-11	18.7824	28.8737	1.28985	chr5	65577687	65579977	2291	-	762	281	550	92	91	87	ENSMUST00000125375.8	Ugdh
ENSMUSG00000000326.14	E001	1189.08	0.00119704	63.6928	1.45415e-15	1.34963e-11	47.7841	53.9931	0.415255	chr16	18225636	18226015	380	-	1443	838	1081	693	1401	1612	ENSMUST00000165430.8	Comt
ENSMUSG00000020935.9	E009	32.3336	0.00782623	63.2853	1.78834e-15	1.60052e-11	11.9935	6.0419	-1.98938	chr11	102918086	102918087	2	-	22	8	23	41	37	54	ENSMUST00000155490.3, ENSMUST00000152965.2	Dcakd
ENSMUSG00000057137.10	E008	208.494	0.00207402	62.7209	2.38178e-15	2.05813e-11	18.2407	24.8211	0.917782	chr6	34845761	34848522	2762	+	723	202	284	92	87	65	ENSMUST00000123019.8	Tmem140
ENSMUSG00000062590.14	E009	8.87425	0.0358858	60.3746	7.8417e-15	6.55025e-11	1.85157	8.61338	4.44294	chr1	86104635	86105423	789	+	29	12	16	5	0	1	ENSMUST00000153653.2	Armc9
ENSMUSG00000018677.10	E030	164.357	0.00229926	58.0548	2.54922e-14	2.0607e-10	16.4958	22.9805	0.982821	chr11	102297515	102297634	120	-	318	230	289	68	93	77	ENSMUST00000155104.8, ENSMUST00000147860.2, ENSMUST00000147160.8	Slc25a39
ENSMUSG00000000159.17	E008	50.934	0.00292211	57.9866	2.63906e-14	2.06666e-10	13.8764	9.13001	-1.21912	chr16	96222935	96223154	220	+	45	36	39	64	55	60	ENSMUST00000113794.8, ENSMUST00000136292.2	Igsf5
ENSMUSG00000030168.14	E013	216.826	0.00608402	57.9126	2.74032e-14	2.08093e-10	19.2045	28.3674	1.17007	chr6	119365443	119365647	205	-	301	284	306	189	134	149	ENSMUST00000169744.8	Adipor2
ENSMUSG00000022323.12	E011	55.0512	0.00438113	57.7595	2.96207e-14	2.18316e-10	9.13006	15.2167	1.48915	chr15	34489778	34489832	55	-	93	75	81	39	25	40	ENSMUST00000125286.8, ENSMUST00000129426.2	Rida
ENSMUSG00000032294.18	E028	60.6981	0.00828711	56.2757	6.29895e-14	4.50992e-10	8.12355	15.213	1.82724	chr9	59578869	59579008	140	+	185	68	114	28	10	19	ENSMUST00000214571.2, ENSMUST00000163694.4, ENSMUST00000034834.16, ENSMUST00000213220.2	Pkm
ENSMUSG00000023045.14	E001	174.214	0.00203349	54.0314	1.97308e-13	1.37344e-09	24.5739	18.5816	-0.832945	chr15	102058961	102059147	187	+	335	110	196	178	130	155	ENSMUST00000023806.14	Soat2
ENSMUSG00000030979.14	E007	67.3219	0.00405783	53.4089	2.70863e-13	1.8345e-09	15.7654	10.14	-1.28838	chr7	133292323	133292814	492	-	42	48	46	89	70	93	ENSMUST00000135760.8	Uros
ENSMUSG00000010609.16	E021	89.6672	0.00154523	53.1049	3.16206e-13	2.08524e-09	12.7997	18.108	1.01786	chr1	180062739	180062774	36	-	151	105	117	74	56	66	ENSMUST00000111104.2, ENSMUST00000111108.10, ENSMUST00000010753.14, ENSMUST00000111105.8, ENSMUST00000149590.8, ENSMUST00000111106.8, ENSMUST00000128223.2	Psen2
ENSMUSG00000032392.12	E005	41.5835	0.0094353	52.9789	3.37156e-13	2.16638e-09	13.7622	7.4322	-1.79148	chr9	65122436	65122630	195	+	35	35	23	61	43	46	ENSMUST00000213766.2, ENSMUST00000213396.2	Parp16
ENSMUSG00000030779.17	E014	92.1644	0.00369177	51.0609	8.95453e-13	5.60985e-09	18.1703	12.3122	-1.1413	chr7	122577985	122581764	3780	+	71	80	54	114	91	125	ENSMUST00000098062.9	Rbbp6
ENSMUSG00000031445.6	E016	5784.35	9.9492e-05	49.5805	1.90394e-12	1.1637e-08	92.5616	90.1962	-0.114659	chr8	13124126	13126026	1901	+	5007	4315	4851	7094	6096	6682	ENSMUST00000033822.4	Proz
ENSMUSG00000032392.12	E008	62.6009	0.00654789	48.9657	2.60472e-12	1.55411e-08	16.0348	9.91817	-1.40243	chr9	65133335	65133472	138	+	59	59	48	68	59	77	ENSMUST00000213396.2, ENSMUST00000069000.9, ENSMUST00000216702.2, ENSMUST00000216486.2	Parp16
ENSMUSG00000022464.15	E022	687.149	0.00268279	48.668	3.03167e-12	1.76678e-08	42.6717	34.6223	-0.665864	chr15	96929015	96929092	78	-	669	352	339	836	749	1043	ENSMUST00000230086.2	Slc38a4
ENSMUSG00000038656.6	E002	269.217	0.00560893	48.345	3.57456e-12	2.03582e-08	10.6401	13.4792	0.689473	chr5	145377167	145377329	163	-	9	4	6	1564	0	2	ENSMUST00000031633.5	Cyp3a16
ENSMUSG00000041881.14	E010	146.915	0.00576773	47.4669	5.59407e-12	3.11519e-08	22.4285	15.4328	-1.10579	chr17	34044625	34044724	100	+	107	73	121	177	181	191	ENSMUST00000173175.8, ENSMUST00000174498.2, ENSMUST00000173182.2	Ndufa7
ENSMUSG00000021460.18	E019	62.8143	0.0028939	46.8972	7.481e-12	4.07541e-08	10.3546	15.5251	1.1824	chr13	53064543	53066884	2342	-	94	76	97	43	45	42	ENSMUST00000110031.4	Auh
ENSMUSG00000038521.18	E004	917.243	0.00137485	45.7255	1.36042e-11	7.25344e-08	42.4164	49.3885	0.50309	chr6	124510233	124510361	129	-	1211	1089	1144	776	728	728	ENSMUST00000160505.8, ENSMUST00000162443.8	C1s1
ENSMUSG00000032392.12	E006	71.3642	0.0130061	45.5094	1.51911e-11	7.61356e-08	17.4681	10.2124	-1.56941	chr9	65122631	65122914	284	+	59	66	50	83	67	93	ENSMUST00000213766.2, ENSMUST00000213396.2, ENSMUST00000069000.9, ENSMUST00000216702.2, ENSMUST00000216486.2	Parp16
ENSMUSG00000036083.16	E020	529.618	0.00279296	45.578	1.46681e-11	7.61356e-08	32.0589	40.0441	0.699912	chr13	24042343	24044697	2355	+	645	560	625	490	471	450	ENSMUST00000166467.9, ENSMUST00000039721.14	Slc17a3
ENSMUSG00000042289.12	E016	673.057	0.00268938	45.5134	1.51601e-11	7.61356e-08	42.4562	36.1203	-0.516474	chr7	127401115	127401185	71	+	627	520	507	835	713	764	ENSMUST00000124631.8, ENSMUST00000136597.3, ENSMUST00000132702.8, ENSMUST00000206995.2, ENSMUST00000144748.8	Hsd3b7
ENSMUSG00000001424.15	E019	9.19428	0.0282563	45.3513	1.64677e-11	8.09157e-08	0.0450396	6.66889	14.4248	chr6	28704908	28704963	56	+	24	11	31	0	0	0	ENSMUST00000163772.2	Snd1
ENSMUSG00000027176.9	E007	23.6467	0.00995959	44.8651	2.11084e-11	1.01723e-07	10.5323	5.04841	-2.13063	chr2	104439532	104439774	243	+	12	16	11	41	24	31	ENSMUST00000137961.2, ENSMUST00000122900.2	Cstf3
ENSMUSG00000099146.8	E001	38.5378	0.0281503	44.7977	2.18481e-11	1.03302e-07	11.6865	4.65952	-2.66499	chr3	137916477	137917013	537	-	11	6	4	51	52	84	ENSMUST00000185122.8	0610031O16Rik
ENSMUSG00000032392.12	E013	320.035	0.00499397	43.6392	3.94846e-11	1.82482e-07	23.9443	30.2404	0.708344	chr9	65145136	65145712	577	+	799	445	419	165	154	146	ENSMUST00000213396.2, ENSMUST00000069000.9, ENSMUST00000216702.2, ENSMUST00000216486.2	Parp16
ENSMUSG00000032392.12	E015	341.318	0.00259079	43.6113	4.00511e-11	1.82482e-07	25.6518	30.7167	0.548984	chr9	65145714	65146500	787	+	808	470	435	179	161	197	ENSMUST00000213396.2, ENSMUST00000069000.9	Parp16
ENSMUSG00000001017.17	E013	248.235	0.00653077	42.8329	5.96218e-11	2.668e-07	29.16	20.9772	-0.992187	chr3	90413569	90414565	997	-	259	200	196	286	275	257	ENSMUST00000107343.8, ENSMUST00000107344.8, ENSMUST00000001043.14, ENSMUST00000107342.2	Chtop
ENSMUSG00000022890.14	E007	30.4445	0.00506245	42.4027	7.42886e-11	3.20969e-07	6.42196	11.3733	1.65818	chr16	84626436	84626681	246	-	47	55	45	20	15	13	ENSMUST00000146225.8	Atp5j
ENSMUSG00000025290.18	E032	51.7783	0.00352189	42.4142	7.38516e-11	3.20969e-07	9.09173	14.0456	1.26677	chr14	24545927	24547027	1101	+	83	76	80	24	31	36	ENSMUST00000225023.2	Rps24
ENSMUSG00000017868.17	E018	911.176	0.000403684	41.9841	9.20202e-11	3.85782e-07	46.456	43.0846	-0.247607	chr2	162854830	162856046	1217	+	2462	872	1218	661	416	482	ENSMUST00000117123.2, ENSMUST00000018012.14	Sgk2
ENSMUSG00000099146.8	E003	196.554	0.00770893	41.9767	9.23685e-11	3.85782e-07	19.4133	25.8521	0.856252	chr3	137932321	137932713	393	-	255	211	205	116	207	198	ENSMUST00000184166.8	0610031O16Rik
ENSMUSG00000020935.9	E012	27.1063	0.0105935	41.8566	9.82185e-11	3.96982e-07	10.7963	5.82077	-1.79101	chr11	102918975	102919089	115	-	20	16	13	38	25	44	ENSMUST00000155490.3, ENSMUST00000126365.2, ENSMUST00000152965.2	Dcakd
ENSMUSG00000062300.15	E001	224.911	0.00283351	41.863	9.78956e-11	3.96982e-07	26.3894	20.6111	-0.740812	chr7	19450569	19451712	1144	-	206	132	199	228	291	261	ENSMUST00000075447.14	Nectin2
ENSMUSG00000023010.16	E009	143.521	0.00844131	41.7365	1.04443e-10	4.15441e-07	15.5468	23.1499	1.17889	chr15	99297538	99297752	215	+	232	173	224	89	102	93	ENSMUST00000161250.8	Tmbim6
ENSMUSG00000063358.18	E019	133.273	0.00112804	41.498	1.17993e-10	4.62002e-07	16.3146	20.8745	0.728517	chr16	16856304	16856569	266	+	218	157	187	114	88	83	ENSMUST00000115731.10, ENSMUST00000232630.2	Mapk1
ENSMUSG00000028059.17	E018	9.6885	0.0151623	41.4379	1.21674e-10	4.69086e-07	8.52523	3.1215	-2.90548	chr3	88528445	88528598	154	+	18	5	12	15	6	6	ENSMUST00000176804.8, ENSMUST00000177418.8, ENSMUST00000029694.14	Arhgef2
ENSMUSG00000010609.16	E020	169.801	0.00392548	41.224	1.35747e-10	5.15415e-07	17.9263	24.1561	0.88744	chr1	180062554	180062738	185	-	248	207	218	131	126	131	ENSMUST00000111104.2, ENSMUST00000010753.14, ENSMUST00000111105.8, ENSMUST00000149590.8, ENSMUST00000111106.8, ENSMUST00000111108.10	Psen2
ENSMUSG00000036892.13	E022	98.4458	0.00612175	41.0623	1.47456e-10	5.51516e-07	13.1555	19.2377	1.11675	chr7	30207821	30208185	365	+	143	124	123	61	83	78	ENSMUST00000142514.8	Prodh2
ENSMUSG00000073481.10	E019	165.41	0.000790332	40.9311	1.5769e-10	5.81117e-07	18.5415	23.0359	0.645379	chr1	184561137	184564772	3636	-	234	178	178	161	135	136	ENSMUST00000160982.2	Mtarc2
ENSMUSG00000068086.7	E020	142.204	0.00162121	40.8034	1.68338e-10	6.11367e-07	16.3053	21.6341	0.836633	chr15	82339777	82339972	196	+	49	158	253	6	219	141	ENSMUST00000229181.2	Cyp2d9
ENSMUSG00000032392.12	E009	89.2842	0.0150308	40.3733	2.09792e-10	7.51033e-07	19.3156	11.6054	-1.49439	chr9	65137088	65137294	207	+	77	74	76	87	93	117	ENSMUST00000213396.2, ENSMUST00000069000.9, ENSMUST00000216702.2, ENSMUST00000216486.2	Parp16
ENSMUSG00000029630.16	E010	42.9433	0.0114616	39.9845	2.55983e-10	9.03485e-07	6.7392	12.9577	1.89891	chr5	145928374	145928453	80	-	145	60	54	16	11	13	ENSMUST00000153808.2	Cyp3a25
ENSMUSG00000030795.19	E015	446.939	0.000434693	39.3785	3.49122e-10	1.2151e-06	35.4164	31.1725	-0.396926	chr7	127571943	127573314	1372	+	615	481	526	496	306	354	ENSMUST00000123151.8, ENSMUST00000174196.8, ENSMUST00000128851.8	Fus
ENSMUSG00000066154.12	E003	728.556	0.00184398	39.0592	4.11148e-10	1.41138e-06	32.0269	38.9662	0.615696	chr4	62002655	62002753	99	-	91	336	317	243	1446	1429	ENSMUST00000107488.4	Mup3
ENSMUSG00000031446.15	E006	96.6119	0.0154708	39.0135	4.20875e-10	1.42525e-06	11.6606	19.6891	1.53732	chr8	13165574	13167195	1622	+	174	113	198	48	50	50	ENSMUST00000135371.2	Cul4a
ENSMUSG00000085995.4	E056	46.7034	0.0198162	38.8164	4.65606e-10	1.5557e-06	12.2159	5.82887	-2.1468	chr7	48559906	48562788	2883	+	17	10	3	83	60	83	ENSMUST00000208790.2	Gm2788
ENSMUSG00000074063.11	E013	126.115	0.0198688	38.4077	5.74064e-10	1.89285e-06	23.6334	13.8496	-1.57953	chr8	120169309	120169654	346	+	196	102	155	88	141	98	ENSMUST00000145604.8	Osgin1
ENSMUSG00000025203.7	E007	86.8071	0.0236219	37.7304	8.12302e-10	2.5995e-06	14.313	8.56298	-1.49579	chr19	44289651	44289660	10	+	16	15	16	188	57	188	ENSMUST00000026221.7	Scd2
ENSMUSG00000028059.17	E011	35.4509	0.00628664	37.7558	8.01775e-10	2.5995e-06	1.64751	8.37066	4.69705	chr3	88523450	88523763	314	+	91	48	113	1	0	0	ENSMUST00000177498.8, ENSMUST00000176500.8	Arhgef2
ENSMUSG00000068086.7	E022	440.44	0.0175348	37.7132	8.19497e-10	2.5995e-06	24.7531	42.0441	1.64552	chr15	82340161	82340534	374	+	211	598	1031	20	522	287	ENSMUST00000229181.2	Cyp2d9
ENSMUSG00000112249.3	E024	252.155	0.00248496	37.3916	9.66367e-10	3.02706e-06	22.587	27.8297	0.629231	chr10	111447055	111447453	399	+	242	311	244	149	331	216	ENSMUST00000242408.1, ENSMUST00000241769.1, ENSMUST00000244319.1, ENSMUST00000242426.1, ENSMUST00000246624.1, ENSMUST00000245392.1, ENSMUST00000244171.1, ENSMUST00000242938.1, ENSMUST00000219137.3, ENSMUST00000244770.1, ENSMUST00000241038.1, ENSMUST00000242372.1, ENSMUST00000243285.1, ENSMUST00000243293.1, ENSMUST00000246345.1, ENSMUST00000246041.1, ENSMUST00000243090.1	Gm30262
ENSMUSG00000028088.15	E009	32.0713	0.00385628	37.2982	1.01379e-09	3.13639e-06	6.16085	10.7349	1.61017	chr3	97536888	97537044	157	+	65	53	63	6	14	12	ENSMUST00000140283.2, ENSMUST00000133017.8	Fmo5
ENSMUSG00000028035.14	E013	45.6709	0.00449289	36.9134	1.23494e-09	3.77398e-06	12.8699	8.31812	-1.26924	chr3	151911027	151914520	3494	-	22	38	28	65	50	58	ENSMUST00000196291.2	Dnajb4
ENSMUSG00000025203.7	E011	154.38	0.0202802	36.81	1.30222e-09	3.93166e-06	15.2772	25.8346	1.56024	chr19	44292418	44295303	2886	+	207	109	138	282	95	122	ENSMUST00000026221.7	Scd2
ENSMUSG00000028059.17	E013	37.5456	0.0122057	36.7707	1.3287e-09	3.96385e-06	1.64734	8.64424	4.79061	chr3	88523868	88523961	94	+	115	39	118	1	0	0	ENSMUST00000176514.8, ENSMUST00000175779.8, ENSMUST00000176500.8, ENSMUST00000176539.8, ENSMUST00000177498.8, ENSMUST00000175903.9, ENSMUST00000177023.8, ENSMUST00000175749.8	Arhgef2
ENSMUSG00000007656.14	E026	337.841	0.00081611	36.4025	1.60496e-09	4.73166e-06	26.4113	30.7479	0.463886	chr9	74965359	74967576	2218	+	606	415	541	251	165	208	ENSMUST00000169492.8, ENSMUST00000007800.8, ENSMUST00000168166.8	Arpp19
ENSMUSG00000006522.18	E025	1921.05	0.00795378	36.3664	1.63497e-09	4.76411e-06	68.6995	53.3306	-0.914073	chr14	30639745	30640231	487	-	1578	1285	1389	2228	2480	2193	ENSMUST00000227181.2	Itih3
ENSMUSG00000026131.22	E088	42.5472	0.00428641	36.2019	1.77901e-09	5.12421e-06	7.8158	12.5039	1.36561	chr1	34264590	34265085	496	+	89	49	90	21	22	13	ENSMUST00000097786.10, ENSMUST00000183034.5, ENSMUST00000097785.10, ENSMUST00000185269.7	Dst
ENSMUSG00000032316.9	E027	103.871	0.010174	36.0876	1.8864e-09	5.3718e-06	19.0622	12.4919	-1.24072	chr9	57669151	57671591	2441	-	63	55	70	162	98	151	ENSMUST00000216192.2	Clk3
ENSMUSG00000026131.22	E080	21.8215	0.0208983	36.0547	1.91852e-09	5.40189e-06	4.05697	9.59428	2.49132	chr1	34251303	34251620	318	+	42	31	60	3	7	5	ENSMUST00000097786.10, ENSMUST00000183034.5, ENSMUST00000097785.10, ENSMUST00000185269.7	Dst
ENSMUSG00000010609.16	E023	189.309	0.00393244	35.9946	1.97862e-09	5.50921e-06	19.2295	25.1898	0.806096	chr1	180066438	180066579	142	-	286	197	255	147	134	167	ENSMUST00000111104.2, ENSMUST00000111108.10, ENSMUST00000010753.14, ENSMUST00000111105.8, ENSMUST00000149590.8, ENSMUST00000111106.8, ENSMUST00000128223.2	Psen2
ENSMUSG00000024188.17	E029	341.655	0.00244615	35.5959	2.42796e-09	6.68605e-06	31.6943	26.7324	-0.520757	chr17	26500967	26504478	3512	+	314	414	365	357	363	237	ENSMUST00000114976.9	Luc7l
ENSMUSG00000042770.9	E006	127.887	0.00516195	35.5217	2.52231e-09	6.87037e-06	15.4268	21.3111	0.954473	chr6	135142516	135145017	2502	-	232	154	138	101	97	87	ENSMUST00000205232.2	Hebp1
ENSMUSG00000025014.14	E010	88.8826	0.00200426	35.3452	2.76151e-09	7.36187e-06	10.0337	14.5995	1.09368	chr19	41034627	41034759	133	+	121	198	220	42	0	11	ENSMUST00000051806.12, ENSMUST00000112200.3	Dntt
ENSMUSG00000033099.11	E004	32.2032	0.0224768	35.3484	2.75695e-09	7.36187e-06	12.509	6.49421	-1.90324	chr15	78819408	78819894	487	+	27	22	31	31	34	44	ENSMUST00000123013.2, ENSMUST00000145157.2	Nol12
ENSMUSG00000025203.7	E003	18.6605	0.00841963	35.2558	2.89119e-09	7.62644e-06	4.8248	10.3492	2.21057	chr19	44283343	44283625	283	+	25	21	23	26	9	13	ENSMUST00000026221.7, ENSMUST00000237039.2	Scd2
ENSMUSG00000026878.18	E027	88.1534	0.00198407	35.0256	3.25404e-09	8.49417e-06	17.1915	12.8313	-0.85749	chr2	35090022	35090692	671	-	96	62	58	109	88	109	ENSMUST00000201896.2	Rab14
ENSMUSG00000036257.16	E027	397.805	0.000479747	33.4687	7.24217e-09	1.87097e-05	33.3765	29.5089	-0.380052	chr12	44359277	44369315	10039	+	553	387	421	326	371	379	ENSMUST00000043082.16	Pnpla8
ENSMUSG00000031767.14	E006	1461.83	0.00139227	33.0268	9.08963e-09	2.32428e-05	55.6763	49.3829	-0.411624	chr8	114860441	114862180	1740	+	471	989	1019	849	2482	2256	ENSMUST00000109109.8	Nudt7
ENSMUSG00000025421.16	E015	73.8841	0.00276363	32.8658	9.87475e-09	2.49954e-05	15.9171	11.5157	-0.946336	chr18	77059102	77060598	1497	+	71	43	61	81	87	91	ENSMUST00000148955.3, ENSMUST00000097522.11, ENSMUST00000150990.9	Hdhd2
ENSMUSG00000021477.10	E001	16.1093	0.00830401	32.5287	1.17445e-08	2.94308e-05	8.85769	4.55317	-1.92606	chr13	64507151	64509156	2006	-	14	12	13	15	19	21	ENSMUST00000222517.2	Ctsl
ENSMUSG00000049555.11	E009	56.7793	0.00283828	32.5069	1.18771e-08	2.94686e-05	12.6667	8.28289	-1.23511	chr9	110708338	110708373	36	-	11	25	22	73	83	96	ENSMUST00000050958.9, ENSMUST00000198062.2	Tmie
ENSMUSG00000020458.17	E004	226.981	0.00635376	32.3344	1.29794e-08	3.18877e-05	20.4423	28.0507	0.950615	chr11	29643147	29643693	547	+	667	154	227	222	110	141	ENSMUST00000078830.11, ENSMUST00000102842.10, ENSMUST00000170731.8, ENSMUST00000102843.10	Rtn4
ENSMUSG00000026568.7	E005	44.7213	0.00314788	32.178	1.40672e-08	3.42247e-05	8.86492	13.1319	1.14345	chr1	165289081	165292220	3140	+	83	56	50	40	32	24	ENSMUST00000195026.2	Mpc2
ENSMUSG00000078429.10	E013	683.704	0.000570502	32.0569	1.49725e-08	3.60769e-05	42.1558	38.7308	-0.272373	chr10	126834430	126835838	1409	+	1064	450	712	733	608	657	ENSMUST00000105256.10, ENSMUST00000105255.3	Ctdsp2
ENSMUSG00000027875.13	E012	7130	0.00239807	31.8116	1.69878e-08	4.05431e-05	102.923	93.1499	-0.462428	chr3	98217136	98218048	913	+	8745	5015	4665	6747	8247	8838	ENSMUST00000120541.8, ENSMUST00000090746.3	Hmgcs2
ENSMUSG00000028649.23	E053	147.407	0.000997273	31.7829	1.72408e-08	4.07586e-05	21.3321	17.3558	-0.610974	chr4	123301231	123306021	4791	-	157	107	129	156	165	162	ENSMUST00000125447.3	Macf1
ENSMUSG00000032536.13	E045	259.212	0.000683601	31.5275	1.96631e-08	4.60507e-05	27.6358	23.7154	-0.461965	chr9	121301382	121302065	684	+	293	237	282	305	227	231	ENSMUST00000238988.2, ENSMUST00000045903.8, ENSMUST00000210798.3, ENSMUST00000211301.2	Trak1
ENSMUSG00000022338.9	E008	143.414	0.00103477	31.5058	1.98845e-08	4.6138e-05	20.9873	17.1561	-0.596559	chr15	44291567	44291638	72	+	145	117	114	189	151	137	ENSMUST00000226336.2, ENSMUST00000228474.2, ENSMUST00000227425.2, ENSMUST00000232353.2, ENSMUST00000226355.2, ENSMUST00000060652.5	Eny2
ENSMUSG00000045973.19	E008	83.2684	0.00207244	31.1891	2.34082e-08	5.38159e-05	16.3947	12.3812	-0.822026	chr4	45407172	45408152	981	-	85	48	49	114	90	103	ENSMUST00000134714.2	Slc25a51
ENSMUSG00000040033.17	E002	426.638	0.0010988	31.0715	2.48699e-08	5.66566e-05	30.2413	34.7319	0.42907	chr10	128106445	128106586	142	+	451	513	528	472	311	338	ENSMUST00000218863.2, ENSMUST00000085708.3, ENSMUST00000105238.10	Stat2
ENSMUSG00000028458.13	E001	76.8053	0.0021998	30.9785	2.60907e-08	5.89022e-05	16.3246	12.2678	-0.836249	chr4	43441939	43443320	1382	+	98	65	73	82	74	74	ENSMUST00000060864.13	Tesk1
ENSMUSG00000038641.13	E004	131.588	0.0115629	30.9051	2.70959e-08	6.06253e-05	15.3966	22.2759	1.09229	chr6	37516616	37516809	194	+	156	179	138	210	50	86	ENSMUST00000123648.2	Akr1d1
ENSMUSG00000045776.4	E008	117.293	0.00371976	30.8554	2.77985e-08	6.16469e-05	18.1869	14.0044	-0.767833	chr14	28751745	28755602	3858	+	43	63	71	282	32	190	ENSMUST00000055662.4	Lrtm1
ENSMUSG00000115852.4	E005	87.4878	0.0144302	30.7096	2.9968e-08	6.58753e-05	18.4388	12.1689	-1.21879	chr16	24093488	24094384	897	-	91	77	84	58	92	117	ENSMUST00000241853.1	Gm52969
ENSMUSG00000025220.9	E020	39.3787	0.0074517	30.6132	3.14943e-08	6.86283e-05	12.5296	8.04855	-1.28657	chr19	45765457	45767025	1569	-	46	29	28	51	44	37	ENSMUST00000235936.2	Oga
ENSMUSG00000004677.19	E018	25.7467	0.00523794	30.489	3.35757e-08	7.25331e-05	4.97003	9.36967	1.83598	chr8	71789520	71789609	90	+	69	39	52	8	5	5	ENSMUST00000240722.1	Myo9b
ENSMUSG00000062006.13	E015	80.0366	0.00453283	30.4425	3.43914e-08	7.36602e-05	12.1815	16.651	0.915054	chr3	130522952	130523769	818	-	136	109	104	49	51	59	ENSMUST00000200517.2	Rpl34
ENSMUSG00000068551.13	E001	19.018	0.0133873	30.3429	3.62031e-08	7.68834e-05	8.55179	4.18377	-2.06857	chr6	48404631	48404813	183	-	5	7	8	23	30	31	ENSMUST00000114566.8, ENSMUST00000114564.8, ENSMUST00000101443.10	Zfp467
ENSMUSG00000115852.4	E004	18.926	0.0305966	30.0958	4.11228e-08	8.65974e-05	9.76424	4.39172	-2.31327	chr16	24089588	24089975	388	-	19	8	6	9	40	24	ENSMUST00000231672.2, ENSMUST00000243348.1, ENSMUST00000243330.1	Gm52969
ENSMUSG00000018770.10	E013	125.695	0.00128285	29.8034	4.78155e-08	9.95149e-05	16.1247	20.1056	0.651421	chr2	73741636	73741669	34	-	195	151	144	101	98	96	ENSMUST00000111996.8, ENSMUST00000018914.3	Atp5g3
ENSMUSG00000053644.14	E040	74.9338	0.00677368	29.7939	4.80512e-08	9.95149e-05	11.6754	16.7617	1.05823	chr18	56695555	56695747	193	-	98	86	80	66	71	58	ENSMUST00000174518.8	Aldh7a1
ENSMUSG00000022323.12	E012	81.524	0.0100075	29.7521	4.90965e-08	0.000100846	11.9122	17.6569	1.15301	chr15	34489833	34489946	114	-	127	109	100	66	41	71	ENSMUST00000125286.8	Rida
ENSMUSG00000042632.18	E035	47.7644	0.00259874	29.6985	5.04751e-08	0.000102835	13.4091	9.45426	-1.01765	chr15	79212165	79212288	124	-	74	28	50	48	46	48	ENSMUST00000166977.9	Pla2g6
ENSMUSG00000056608.15	E014	164.775	0.00432802	29.6276	5.23535e-08	0.000105802	17.7628	23.148	0.7866	chr8	91617605	91618149	545	+	186	197	325	114	120	95	ENSMUST00000209474.2	Chd9
ENSMUSG00000025127.16	E015	71.255	0.00201532	29.5723	5.38703e-08	0.000107996	11.6483	15.6548	0.864192	chr11	120427640	120427720	81	+	126	86	93	39	50	58	ENSMUST00000128827.8	Gcgr
ENSMUSG00000035202.9	E041	1640.22	0.00427439	29.5327	5.49806e-08	0.000108486	61.4034	52.3449	-0.561992	chr9	123290965	123291729	765	+	1419	1095	1019	1858	1664	2476	ENSMUST00000038863.9, ENSMUST00000217116.2	Lars2
ENSMUSG00000059810.19	E023	12.2857	0.0151463	29.5479	5.45528e-08	0.000108486	3.88223	8.30326	2.19912	chr4	62549361	62549557	197	+	24	12	17	9	8	9	ENSMUST00000084521.11, ENSMUST00000143042.8, ENSMUST00000098031.10, ENSMUST00000107424.2, ENSMUST00000065870.14	Rgs3
ENSMUSG00000062181.15	E021	471.521	0.000436293	29.3995	5.88916e-08	0.000115296	27.6522	23.3719	-0.507515	chr8	105820224	105820561	338	+	34	107	126	537	892	808	ENSMUST00000093221.13	Ces3b
ENSMUSG00000035202.9	E037	31.7255	0.00378599	29.3528	6.03292e-08	0.000117194	7.69024	10.8539	1.00024	chr9	123284958	123285069	112	+	54	34	39	23	22	28	ENSMUST00000038863.9, ENSMUST00000215087.2, ENSMUST00000217116.2, ENSMUST00000213711.2	Lars2
ENSMUSG00000029127.16	E001	8.8994	0.0383269	29.2368	6.40519e-08	0.000123469	6.13649	1.8846	-3.40982	chr5	38347079	38349481	2403	-	2	1	1	14	13	17	ENSMUST00000124939.8	Zbtb49
ENSMUSG00000041241.13	E011	1098.82	0.00112354	29.1663	6.64228e-08	0.000126099	51.4192	47.785	-0.247374	chr4	138166323	138169573	3251	+	1381	1209	1310	940	923	981	ENSMUST00000105813.8, ENSMUST00000044058.11	Mul1
ENSMUSG00000095562.9	E018	4.72154	0.0440181	29.1751	6.61238e-08	0.000126099	5.74229	0.755854	-5.85423	chrX	168801699	168801791	93	+	0	0	1	16	9	0	ENSMUST00000238482.2, ENSMUST00000238681.2, ENSMUST00000180251.9, ENSMUST00000178789.2	Gm55594
ENSMUSG00000004633.18	E016	37.7745	0.0255921	29.0348	7.10883e-08	0.000132115	6.69596	12.7027	1.85951	chr6	54198906	54199535	630	+	58	65	75	19	15	14	ENSMUST00000114403.8	Chn2
ENSMUSG00000021493.16	E013	30.2765	0.00396398	29.0389	7.09403e-08	0.000132115	11.1001	7.28758	-1.22134	chr13	55654587	55654936	350	-	39	17	41	38	24	28	ENSMUST00000069929.13, ENSMUST00000069968.13, ENSMUST00000131306.8, ENSMUST00000153230.8	Pdlim7
ENSMUSG00000031700.12	E011	34.6813	0.00429472	29.0325	7.11732e-08	0.000132115	6.91826	11.0745	1.36522	chr8	86242606	86242786	181	+	59	61	65	14	10	18	ENSMUST00000140189.8	Gpt2
ENSMUSG00000008373.17	E002	14.5097	0.00802625	28.8814	7.69479e-08	0.000139729	3.70946	7.76235	2.13535	chr7	3632991	3633055	65	+	28	24	32	4	5	4	ENSMUST00000179769.8, ENSMUST00000143231.2, ENSMUST00000008517.13	Prpf31
ENSMUSG00000020741.18	E021	46.215	0.00336345	28.8866	7.674e-08	0.000139729	12.8312	8.82302	-1.08954	chr11	74555308	74555599	292	+	42	37	24	58	54	54	ENSMUST00000128155.2, ENSMUST00000155558.8	Cluh
ENSMUSG00000024646.15	E013	115.713	0.0202037	28.908	7.5899e-08	0.000139729	13.1815	21.4543	1.43487	chr18	84891295	84891707	413	+	257	158	143	84	68	47	ENSMUST00000159846.2	Cyb5a
ENSMUSG00000017843.15	E027	74.1826	0.00237807	28.8137	7.96836e-08	0.000140748	15.8264	11.8597	-0.843794	chr12	110546835	110547238	404	+	89	41	57	80	70	105	ENSMUST00000221074.2, ENSMUST00000084985.11, ENSMUST00000109832.3	Ppp2r5c
ENSMUSG00000029630.16	E012	1089.66	0.000477551	28.812	7.97558e-08	0.000140748	51.5108	47.8688	-0.247582	chr5	145930083	145930171	89	-	1922	1188	938	1337	589	894	ENSMUST00000068317.13	Cyp3a25
ENSMUSG00000031816.16	E001	23.6041	0.0087705	28.8531	7.80814e-08	0.000140748	9.93553	5.79404	-1.56275	chr8	121818367	121821750	3384	-	22	13	15	31	24	33	ENSMUST00000047282.12	Mthfsd
ENSMUSG00000092021.10	E008	29.024	0.00793542	28.8272	7.91305e-08	0.000140748	5.95403	10.2102	1.56321	chr5	105479200	105479309	110	-	70	62	31	12	7	11	ENSMUST00000100960.11	Gbp11
ENSMUSG00000032078.18	E010	36.6184	0.0126336	28.7879	8.07527e-08	0.000141511	12.0124	7.24795	-1.46718	chr9	46186755	46187028	274	+	39	19	14	52	49	40	ENSMUST00000125791.2	Zpr1
ENSMUSG00000049555.11	E007	110.092	0.0020741	28.538	9.18798e-08	0.000159234	17.1375	13.0201	-0.805578	chr9	110704696	110704907	212	-	27	63	54	150	145	171	ENSMUST00000199189.2, ENSMUST00000050958.9, ENSMUST00000198062.2	Tmie
ENSMUSG00000078584.10	E007	269.18	0.00368185	28.5325	9.21369e-08	0.000159234	24.4853	27.4785	0.348632	chr4	119085224	119085310	87	-	346	366	366	214	157	229	ENSMUST00000144309.2, ENSMUST00000141112.2, ENSMUST00000046260.13, ENSMUST00000132778.8	AU022252
ENSMUSG00000032423.14	E009	47.6151	0.0031783	28.5175	9.28537e-08	0.000159316	8.81487	12.8742	1.10199	chr9	88338191	88338415	225	-	77	74	84	29	25	19	ENSMUST00000173801.8, ENSMUST00000249617.1, ENSMUST00000174361.8	Syncrip
ENSMUSG00000039428.12	E028	45.6377	0.00348684	28.505	9.34561e-08	0.000159316	9.00318	12.9289	1.05304	chr7	88987900	88987945	46	-	71	66	64	42	23	25	ENSMUST00000041968.11, ENSMUST00000117852.8, ENSMUST00000137723.2	Tmem135
ENSMUSG00000092274.5	E007	243.213	0.0160211	28.4559	9.58585e-08	0.000162307	29.9731	20.5437	-1.13852	chr19	5878041	5892334	14294	-	315	171	280	268	218	236	ENSMUST00000173672.3	Neat1
ENSMUSG00000029227.16	E045	401.501	0.00086303	28.4354	9.68775e-08	0.000162932	33.4212	29.707	-0.363719	chr5	74756807	74759451	2645	+	482	441	420	427	341	339	ENSMUST00000080164.12, ENSMUST00000113536.8	Fip1l1
ENSMUSG00000005312.16	E008	262.24	0.000501747	28.309	1.03413e-07	0.000172618	24.0044	27.4812	0.408544	chr13	58328636	58328719	84	-	355	309	354	220	187	209	ENSMUST00000058735.12, ENSMUST00000225818.2	Ubqln1
ENSMUSG00000027359.17	E003	13.3496	0.0136757	28.285	1.04704e-07	0.000172618	3.85362	8.01715	2.11884	chr2	126395702	126395833	132	+	31	17	22	2	11	5	ENSMUST00000126249.2	Slc27a2
ENSMUSG00000041132.12	E003	165.79	0.019192	28.2975	1.04031e-07	0.000172618	23.5854	16.86	-0.996402	chr5	150496130	150496457	328	-	174	126	62	316	140	165	ENSMUST00000016279.11, ENSMUST00000202279.4, ENSMUST00000202031.4	N4bp2l1
ENSMUSG00000046364.15	E019	316.417	0.00393679	28.1937	1.09764e-07	0.000179778	25.4788	30.9981	0.597492	chr7	109120974	109121574	601	+	345	416	416	273	237	256	ENSMUST00000143107.2	Rpl27a
ENSMUSG00000024039.16	E027	16.9072	0.0128023	28.139	1.12909e-07	0.000183728	8.46847	4.30458	-1.95793	chr17	31845127	31845162	36	-	9	12	4	27	24	19	ENSMUST00000128351.9	Cbs
ENSMUSG00000001155.14	E010	1079.29	0.00104792	28.0778	1.16537e-07	0.000187201	50.9034	46.0143	-0.33858	chr10	76419707	76420003	297	+	958	823	976	1134	1115	1355	ENSMUST00000137347.8	Ftcd
ENSMUSG00000004558.16	E039	139.766	0.037503	28.0876	1.15948e-07	0.000187201	22.6887	11.9273	-1.89359	chr14	52151381	52151554	174	-	77	51	35	349	137	151	ENSMUST00000227237.2, ENSMUST00000227402.2	Ndrg2
ENSMUSG00000112249.3	E009	42.4726	0.00773398	28.0617	1.17508e-07	0.000187558	11.5551	7.52572	-1.24517	chr10	111431835	111432082	248	+	21	21	14	41	72	65	ENSMUST00000242408.1, ENSMUST00000244319.1, ENSMUST00000242426.1, ENSMUST00000243090.1, ENSMUST00000242938.1, ENSMUST00000219137.3, ENSMUST00000244770.1, ENSMUST00000242372.1, ENSMUST00000243285.1, ENSMUST00000243293.1, ENSMUST00000241769.1, ENSMUST00000241038.1	Gm30262
ENSMUSG00000028059.17	E019	7.67411	0.0570425	27.8661	1.30007e-07	0.000206196	8.01548	2.57849	-3.27845	chr3	88528599	88528628	30	+	13	5	6	15	8	1	ENSMUST00000176804.8, ENSMUST00000177418.8, ENSMUST00000107510.10, ENSMUST00000029694.14	Arhgef2
ENSMUSG00000055943.6	E005	1259.86	0.000337686	27.8187	1.33231e-07	0.00020998	53.8636	51.2604	-0.170055	chr2	112297326	112302507	5182	+	1657	1172	1329	1257	1187	1099	ENSMUST00000069747.6	Emc7
ENSMUSG00000024019.19	E025	195.488	0.00346377	27.7762	1.36191e-07	0.000213303	23.9726	20.072	-0.529969	chr17	29922334	29924953	2620	+	177	194	123	235	222	196	ENSMUST00000024816.13	Cmtr1
ENSMUSG00000068663.15	E043	162.235	0.00323872	27.7101	1.40925e-07	0.000219347	22.3563	17.9953	-0.644134	chr16	10560330	10562735	2406	+	162	121	122	219	165	173	ENSMUST00000155633.8, ENSMUST00000066345.15, ENSMUST00000115824.10	Clec16a
ENSMUSG00000091625.9	E006	9.02305	0.01872	27.6758	1.43446e-07	0.000221893	2.15789	6.26647	3.07963	chr6	56679991	56680018	28	-	38	13	10	1	3	0	ENSMUST00000175865.6, ENSMUST00000170382.5, ENSMUST00000203958.2	Lsm5
ENSMUSG00000063683.13	E004	38.7876	0.00446675	27.5894	1.50002e-07	0.00023061	8.10439	12.2177	1.19299	chr19	12611786	12612471	686	+	72	42	58	19	33	24	ENSMUST00000155846.8	Glyat
ENSMUSG00000049555.11	E010	286.656	0.00795662	27.5616	1.52168e-07	0.000232514	27.3973	20.744	-0.835375	chr9	110708374	110709181	808	-	103	127	139	360	362	502	ENSMUST00000050958.9	Tmie
ENSMUSG00000002346.17	E004	115.029	0.00374934	27.4754	1.59106e-07	0.000241641	15.1555	19.952	0.810649	chr8	70640366	70640949	584	-	247	89	94	73	101	121	ENSMUST00000150706.8	Slc25a42
ENSMUSG00000001627.13	E007	15.133	0.0181051	27.3981	1.65591e-07	0.000249975	8.9104	4.44758	-2.01107	chr12	40254425	40254641	217	-	17	13	16	13	15	17	ENSMUST00000170119.8	Ifrd1
ENSMUSG00000070704.11	E012	1266.06	0.0014703	27.3352	1.71065e-07	0.000256693	55.1825	49.2825	-0.387375	chr5	87240084	87240302	219	-	1424	984	1089	1329	1353	1379	ENSMUST00000094649.11, ENSMUST00000132667.2	Ugt2b36
ENSMUSG00000036083.16	E009	311.335	0.0134723	27.3205	1.72371e-07	0.000257113	23.1202	33.472	1.12721	chr13	24030949	24033360	2412	+	320	456	430	297	233	183	ENSMUST00000225076.2	Slc17a3
ENSMUSG00000021814.18	E010	50.7605	0.00259741	27.1738	1.8596e-07	0.000275741	9.21618	13.1336	1.03104	chr14	20509238	20510226	989	-	116	63	83	26	23	26	ENSMUST00000224410.2	Anxa7
ENSMUSG00000002279.20	E013	7.46568	0.0467131	27.1405	1.89196e-07	0.000277729	2.12382	6.64115	3.29362	chr17	25815276	25817530	2255	+	15	16	12	0	5	1	ENSMUST00000126164.8	Lmf1
ENSMUSG00000030374.16	E027	39.0858	0.00810594	27.1372	1.89517e-07	0.000277729	12.3172	7.9949	-1.25607	chr7	16566539	16566850	312	+	39	26	32	39	46	48	ENSMUST00000134350.3	Strn4
ENSMUSG00000006412.11	E003	17.8002	0.00875911	27.0936	1.93839e-07	0.000282411	4.69416	8.65881	1.77205	chr1	171183958	171184097	140	+	37	29	29	10	4	9	ENSMUST00000138323.2	Pfdn2
ENSMUSG00000028601.19	E005	335.945	0.000772518	26.9982	2.03649e-07	0.000294989	27.0018	30.9132	0.413379	chr4	108026912	108026979	68	+	406	328	381	238	353	329	ENSMUST00000135718.8, ENSMUST00000116309.10, ENSMUST00000052999.13, ENSMUST00000130942.8, ENSMUST00000116307.8	Echdc2
ENSMUSG00000055401.15	E015	47.5615	0.00434084	26.8558	2.19218e-07	0.000315716	13.0161	9.07969	-1.04809	chr4	148236071	148236103	33	-	51	30	29	61	56	53	ENSMUST00000132083.2, ENSMUST00000105706.8, ENSMUST00000030858.14	Fbxo6
ENSMUSG00000058260.3	E001	38.6671	0.0053746	26.8336	2.21747e-07	0.000317533	8.88222	4.84662	-1.75358	chr12	103961002	103962766	1765	-	0	9	4	33	108	45	ENSMUST00000058464.5	Serpina9
ENSMUSG00000028601.19	E007	455.9	0.0010426	26.7796	2.28028e-07	0.000324672	31.3031	35.5828	0.398756	chr4	108027058	108027145	88	+	565	418	528	333	488	435	ENSMUST00000052999.13, ENSMUST00000135718.8, ENSMUST00000116309.10, ENSMUST00000130942.8, ENSMUST00000125647.8, ENSMUST00000116307.8, ENSMUST00000138701.8	Echdc2
ENSMUSG00000023861.18	E015	39.6752	0.00739342	26.7371	2.33102e-07	0.000330021	12.1819	8.02449	-1.21315	chr17	8515363	8515366	4	+	36	28	24	59	38	48	ENSMUST00000137344.2	Mpc1
ENSMUSG00000028042.16	E021	39.4526	0.00320677	26.6557	2.43127e-07	0.00034228	11.9074	8.15974	-1.09826	chr3	89301098	89301248	151	-	34	23	31	53	47	43	ENSMUST00000139094.2	Zbtb7b
ENSMUSG00000030795.19	E019	199.499	0.00109368	26.6246	2.47077e-07	0.000345899	24.6493	20.8183	-0.505191	chr7	127573607	127574146	540	+	255	209	232	231	158	146	ENSMUST00000128851.8	Fus
ENSMUSG00000053907.11	E019	21.6597	0.0368572	26.5993	2.50336e-07	0.000348513	10.9802	5.15823	-2.18958	chr6	72414101	72414353	253	-	22	28	14	33	20	13	ENSMUST00000206368.2	Mat2a
ENSMUSG00000027495.5	E003	3266.66	0.00072703	26.5685	2.54353e-07	0.000351331	77.1091	74.3322	-0.145943	chr2	172194506	172197669	3164	+	3679	2275	2981	4195	3065	3440	ENSMUST00000028995.5	Fam210b
ENSMUSG00000044627.12	E007	128.861	0.00611044	26.5624	2.55164e-07	0.000351331	15.812	21.0886	0.850832	chr2	32173293	32177608	4316	-	188	157	145	122	102	88	ENSMUST00000127131.3	Swi5
ENSMUSG00000046020.14	E023	191.378	0.00190279	26.5511	2.56664e-07	0.000351465	23.9469	20.361	-0.484312	chr2	153109984	153112167	2184	+	228	172	180	211	179	187	ENSMUST00000049863.12	Pofut1
ENSMUSG00000054263.13	E004	232.958	0.0114546	26.4534	2.6997e-07	0.000367677	20.8206	28.1307	0.904782	chr15	7159053	7159307	255	+	287	187	201	299	239	195	ENSMUST00000067190.12, ENSMUST00000226826.2, ENSMUST00000164529.9	Lifr
ENSMUSG00000001435.16	E047	234.416	0.00613742	26.3489	2.84981e-07	0.000386023	21.4224	27.6706	0.769783	chr10	76948052	76948792	741	-	389	292	251	168	149	221	ENSMUST00000072755.12	Col18a1
ENSMUSG00000028906.18	E047	22.9736	0.0114658	26.2835	2.94792e-07	0.000397166	9.85202	5.69208	-1.58958	chr4	131797998	131799408	1411	-	18	18	14	26	24	33	ENSMUST00000144754.8, ENSMUST00000030739.11	Epb41
ENSMUSG00000026839.18	E032	37.638	0.00571985	26.2698	2.96897e-07	0.000397863	8.05833	12.0619	1.17209	chr2	58681790	58682983	1194	+	65	62	28	31	25	25	ENSMUST00000071543.12	Upp2
ENSMUSG00000025504.15	E026	59.3149	0.00481415	26.1161	3.21487e-07	0.000428523	14.6634	10.4931	-0.976351	chr7	140937230	140937455	226	+	66	43	72	39	66	70	ENSMUST00000140025.8	Eps8l2
ENSMUSG00000028001.17	E008	1932.49	0.00734624	26.077	3.28071e-07	0.000432697	66.7425	54.3314	-0.740727	chr3	82940008	82940934	927	+	1549	1356	1044	2485	2589	2120	ENSMUST00000166581.4	Fga
ENSMUSG00000059810.19	E043	49.4625	0.00383597	26.0818	3.27262e-07	0.000432697	11.365	7.75774	-1.10888	chr4	62617917	62618050	134	+	15	15	16	57	67	100	ENSMUST00000125369.8, ENSMUST00000142565.2	Rgs3
ENSMUSG00000040033.17	E001	195.535	0.000810055	25.9994	3.41528e-07	0.000448086	20.5662	24.1988	0.48595	chr10	128106428	128106444	17	+	204	262	230	210	142	148	ENSMUST00000218863.2	Stat2
ENSMUSG00000078584.10	E004	280.812	0.000726651	25.957	3.49107e-07	0.000455644	26.0998	27.1063	0.114638	chr4	119083579	119083668	90	-	389	318	352	223	184	278	ENSMUST00000141112.2, ENSMUST00000046260.13, ENSMUST00000132778.8	AU022252
ENSMUSG00000030265.15	E001	665.22	0.000429203	25.8545	3.68152e-07	0.000478012	41.0317	38.3501	-0.216457	chr6	145162425	145165705	3281	-	732	659	701	752	614	571	ENSMUST00000032399.12	Kras
ENSMUSG00000116718.3	E011	36.2024	0.00606462	25.6247	4.14692e-07	0.000535664	9.62318	5.61688	-1.55977	chr17	15655035	15655105	71	-	7	8	7	60	30	86	ENSMUST00000231947.2, ENSMUST00000247240.1, ENSMUST00000243731.1, ENSMUST00000247187.1	Gm49668
ENSMUSG00000034120.19	E010	189.881	0.00521735	25.5974	4.20603e-07	0.000540514	24.7429	19.2233	-0.753127	chr11	116742317	116742397	81	-	185	167	165	225	199	188	ENSMUST00000138484.3, ENSMUST00000177429.2	Srsf2
ENSMUSG00000033382.16	E010	10.0547	0.0152313	25.5287	4.35862e-07	0.000557265	6.76026	2.96341	-2.38344	chr18	20964736	20965795	1060	-	3	5	4	16	11	17	ENSMUST00000225502.2	Trappc8
ENSMUSG00000020366.19	E003	56.9308	0.00257418	25.5084	4.40467e-07	0.000560294	10.252	13.8857	0.884403	chr11	49737598	49737719	122	+	95	73	93	32	33	39	ENSMUST00000020634.14, ENSMUST00000178543.8, ENSMUST00000109179.9, ENSMUST00000144857.8, ENSMUST00000164643.8	Mapk9
ENSMUSG00000007656.14	E016	579.277	0.000305135	25.4198	4.61149e-07	0.00058364	38.9312	36.0014	-0.247908	chr9	74959515	74959637	123	+	881	556	759	531	390	514	ENSMUST00000007800.8, ENSMUST00000170308.8, ENSMUST00000164467.8, ENSMUST00000168166.8, ENSMUST00000170310.2, ENSMUST00000168301.2, ENSMUST00000169492.8, ENSMUST00000166549.2, ENSMUST00000167885.8	Arpp19
ENSMUSG00000053279.9	E009	16.6841	0.0398892	25.3851	4.69528e-07	0.000591259	9.15518	3.99143	-2.40234	chr19	20537128	20537228	101	+	4	11	11	11	21	34	ENSMUST00000224358.2, ENSMUST00000225313.2	Aldh1a1
ENSMUSG00000053907.11	E008	39.291	0.0866845	25.3328	4.82424e-07	0.00060446	15.6294	6.33519	-2.62658	chr6	72411642	72411722	81	-	39	44	13	50	40	44	ENSMUST00000206904.2, ENSMUST00000206692.2, ENSMUST00000205335.2	Mat2a
ENSMUSG00000030282.15	E015	106.682	0.0256443	25.2369	5.07022e-07	0.000627625	12.4967	20.3971	1.44027	chr6	142717995	142720390	2396	+	234	128	172	42	77	47	ENSMUST00000144920.4	Cmas
ENSMUSG00000032299.11	E036	69.1183	0.0022923	25.2316	5.08425e-07	0.000627625	15.0798	11.5425	-0.780993	chr9	57064424	57065555	1132	-	74	38	59	76	68	95	ENSMUST00000214072.2	Commd4
ENSMUSG00000057137.10	E006	45.7495	0.00926321	25.2425	5.05546e-07	0.000627625	7.6369	12.1768	1.3554	chr6	34845450	34845757	308	+	157	44	80	19	14	9	ENSMUST00000123019.8, ENSMUST00000202010.2, ENSMUST00000201749.2	Tmem140
ENSMUSG00000035202.9	E036	27.8487	0.00837826	25.205	5.15494e-07	0.000633232	7.08577	10.3621	1.10252	chr9	123284025	123284102	78	+	55	31	30	22	14	26	ENSMUST00000038863.9, ENSMUST00000215087.2, ENSMUST00000217116.2, ENSMUST00000213711.2	Lars2
ENSMUSG00000028559.18	E048	20.3191	0.00721584	25.1732	5.2406e-07	0.000640614	5.2808	9.11549	1.58081	chr4	109013852	109013930	79	-	42	25	39	12	8	9	ENSMUST00000160774.8, ENSMUST00000161602.8, ENSMUST00000147457.2, ENSMUST00000194478.6, ENSMUST00000030288.14, ENSMUST00000162787.9, ENSMUST00000139248.8	Osbpl9
ENSMUSG00000020448.17	E004	62.2464	0.00505064	25.1032	5.43417e-07	0.000661051	10.2155	14.0858	0.936605	chr11	3375282	3375336	55	-	89	96	132	30	19	38	ENSMUST00000077078.12, ENSMUST00000064364.3, ENSMUST00000144055.2	Rnf185
ENSMUSG00000017756.10	E036	23.1914	0.00539392	24.9978	5.73961e-07	0.000694833	5.97051	9.69027	1.40336	chr13	73950360	73950715	356	+	41	30	40	19	11	10	ENSMUST00000220686.2	Slc12a7
ENSMUSG00000026796.17	E003	8.10014	0.0430361	24.9566	5.86352e-07	0.000706421	2.44132	6.90396	3.00382	chr2	32795781	32795911	131	+	17	10	20	4	3	1	ENSMUST00000138781.2, ENSMUST00000028135.15	Niban2
ENSMUSG00000011305.12	E010	68.1644	0.00227647	24.9332	5.93512e-07	0.000711626	10.7506	14.5574	0.884565	chr17	56424198	56424298	101	-	162	111	85	28	36	28	ENSMUST00000113072.3	Plin5
ENSMUSG00000034135.16	E031	95.7667	0.00234216	24.9127	5.99846e-07	0.000715488	17.6593	13.9327	-0.695992	chr9	46131508	46131640	133	+	112	76	90	93	111	92	ENSMUST00000120463.9, ENSMUST00000138338.2, ENSMUST00000126865.8, ENSMUST00000153152.2, ENSMUST00000120247.8	Sik3
ENSMUSG00000095562.9	E008	5.20205	0.0275398	24.9044	6.02443e-07	0.000715488	1.15505	4.51789	3.93735	chrX	168793766	168793775	10	+	19	10	7	0	1	0	ENSMUST00000238482.2, ENSMUST00000238681.2, ENSMUST00000180251.9, ENSMUST00000178789.2	Gm55594
ENSMUSG00000040181.15	E022	14.8679	0.01103	24.8784	6.10635e-07	0.000718407	4.29009	8.13167	1.84999	chr1	162687390	162687531	142	-	36	18	27	13	3	4	ENSMUST00000134098.8, ENSMUST00000111518.3	Fmo1
ENSMUSG00000052557.12	E013	320.155	0.00656204	24.8824	6.0937e-07	0.000718407	30.1236	26.2469	-0.419736	chr8	117931926	117942736	10811	+	402	257	247	348	325	344	ENSMUST00000162997.3	Gan
ENSMUSG00000022338.9	E026	134.275	0.00315761	24.7927	6.38377e-07	0.000747536	16.4589	20.8055	0.692787	chr15	44299291	44299975	685	+	220	155	184	89	102	98	ENSMUST00000228474.2, ENSMUST00000060652.5, ENSMUST00000226336.2	Eny2
ENSMUSG00000022304.14	E011	1054.33	0.000258385	24.7702	6.45886e-07	0.000752812	45.7037	43.8997	-0.132375	chr15	39705319	39705508	190	-	794	419	370	1788	1241	1420	ENSMUST00000022915.11, ENSMUST00000110306.9	Dpys
ENSMUSG00000039428.12	E029	21.9347	0.00589241	24.7231	6.61854e-07	0.000767852	5.78509	9.43871	1.41822	chr7	88987946	88987968	23	-	44	26	37	15	9	13	ENSMUST00000041968.11, ENSMUST00000117852.8	Tmem135
ENSMUSG00000040181.15	E021	12.1745	0.00908098	24.6764	6.78104e-07	0.000783079	3.71886	7.41024	1.99354	chr1	162687370	162687389	20	-	29	19	19	9	3	3	ENSMUST00000134098.8, ENSMUST00000111518.3, ENSMUST00000193078.6	Fmo1
ENSMUSG00000025162.19	E011	20.1957	0.00986843	24.6462	6.8882e-07	0.000791805	9.1314	5.30599	-1.57211	chr11	120861892	120862392	501	-	22	10	8	28	21	29	ENSMUST00000141071.2	Csnk1d
ENSMUSG00000034135.16	E032	99.8012	0.00147927	24.5861	7.10623e-07	0.000813138	17.8582	14.3528	-0.642093	chr9	46132365	46132457	93	+	111	83	101	88	106	109	ENSMUST00000120463.9, ENSMUST00000126865.8, ENSMUST00000153152.2, ENSMUST00000120247.8	Sik3
ENSMUSG00000019806.14	E007	42.6801	0.0197584	24.5479	7.24859e-07	0.000825657	6.34328	11.623	1.75712	chr10	13673891	13677591	3701	-	120	51	101	10	8	9	ENSMUST00000162798.2	Aig1
ENSMUSG00000024039.16	E032	431.774	0.00400789	24.5221	7.34634e-07	0.000833005	35.6459	29.53	-0.583529	chr17	31852126	31852128	3	-	581	319	367	476	441	430	ENSMUST00000155814.8, ENSMUST00000078509.12, ENSMUST00000236909.2, ENSMUST00000236853.2, ENSMUST00000151718.3	Cbs
ENSMUSG00000053907.11	E023	10.6718	0.0152601	24.4799	7.50879e-07	0.000847591	7.68864	3.62715	-2.17251	chr6	72415785	72416328	544	-	12	13	7	14	12	6	ENSMUST00000206783.2	Mat2a
ENSMUSG00000039128.14	E012	26.7358	0.00667203	24.4568	7.59937e-07	0.000853969	6.47514	10.2112	1.32076	chr2	5814366	5814829	464	-	51	35	43	19	18	8	ENSMUST00000128467.4	Cdc123
ENSMUSG00000022875.19	E017	3530.91	0.001601	24.3904	7.86595e-07	0.000879979	75.1537	82.0698	0.357169	chr16	22898345	22898756	412	+	4953	3529	3931	3433	2725	3241	ENSMUST00000023589.15, ENSMUST00000089902.8	Kng1
ENSMUSG00000005373.14	E034	234.524	0.00539315	24.3563	8.00629e-07	0.000890067	26.9402	21.2991	-0.705722	chr5	135164335	135164592	258	+	170	189	225	308	226	263	ENSMUST00000123370.3	Mlxipl
ENSMUSG00000028234.7	E001	87.7617	0.00343728	24.3513	8.02717e-07	0.000890067	13.1064	17.1196	0.783198	chr4	3831334	3834469	3136	-	135	106	141	81	47	51	ENSMUST00000138502.2	Rps20
ENSMUSG00000051586.18	E002	351.483	0.00558977	24.3027	8.23254e-07	0.000908818	32.5516	26.586	-0.619999	chr6	120908683	120911628	2946	-	423	352	255	305	423	337	ENSMUST00000238920.2, ENSMUST00000098457.9, ENSMUST00000238957.2, ENSMUST00000207889.2, ENSMUST00000238968.2	Mical3
ENSMUSG00000026131.22	E057	8.20703	0.0206427	24.2845	8.31061e-07	0.000913413	2.09393	6.09339	3.08543	chr1	34212083	34212166	84	+	27	11	16	1	3	0	ENSMUST00000187486.7, ENSMUST00000185269.7, ENSMUST00000183302.6, ENSMUST00000183034.5, ENSMUST00000185897.7, ENSMUST00000097786.10, ENSMUST00000097785.10	Dst
ENSMUSG00000041650.16	E042	6.52884	0.0562182	24.2313	8.54346e-07	0.000934904	1.76909	6.21051	3.62706	chr14	123123325	123123707	383	+	7	14	18	2	1	1	ENSMUST00000152383.8	Pcca
ENSMUSG00000000838.18	E010	5.50351	0.026982	24.2169	8.60739e-07	0.000937805	5.32982	1.6687	-3.35336	chrX	67738404	67738619	216	+	2	2	0	10	10	6	ENSMUST00000142584.2	Fmr1
ENSMUSG00000024039.16	E012	159.721	0.0149527	24.1571	8.87895e-07	0.000959053	23.7091	16.3397	-1.10432	chr17	31836437	31836847	411	-	115	138	108	238	167	166	ENSMUST00000151597.3	Cbs
ENSMUSG00000045962.17	E061	4.12633	0.0546139	24.1614	8.85897e-07	0.000959053	0.0150239	4.71185	16.5881	chr6	119939892	119940593	702	-	13	10	6	0	0	0	ENSMUST00000177761.8, ENSMUST00000161512.3, ENSMUST00000088644.13	Wnk1
ENSMUSG00000049339.17	E025	623.08	0.000320669	24.0602	9.33695e-07	0.00100419	37.0136	40.2434	0.266548	chr1	75123364	75123474	111	+	1056	599	817	450	447	561	ENSMUST00000097694.11, ENSMUST00000186037.7, ENSMUST00000188873.7	Retreg2
ENSMUSG00000028042.16	E022	30.9676	0.0046794	23.9276	1.00026e-06	0.00107119	10.6849	7.07076	-1.19788	chr3	89301815	89302083	269	-	27	19	20	46	36	33	ENSMUST00000139094.2	Zbtb7b
ENSMUSG00000005681.13	E003	97.056	0.0240248	23.8906	1.01969e-06	0.0010862	12.2427	19.6382	1.38767	chr1	171052653	171052659	7	+	193	119	142	51	77	45	ENSMUST00000111321.8, ENSMUST00000005824.12, ENSMUST00000111320.8	Apoa2
ENSMUSG00000022304.14	E001	84.2486	0.0728427	23.8763	1.02728e-06	0.0010862	15.0627	6.58426	-2.40663	chr15	39631883	39632654	772	-	22	6	4	96	158	161	ENSMUST00000022915.11	Dpys
ENSMUSG00000052712.18	E056	6.64514	0.018313	23.8836	1.02338e-06	0.0010862	1.96211	5.74966	3.10515	chr17	29520500	29520501	2	+	19	12	11	2	1	1	ENSMUST00000064709.13, ENSMUST00000234711.2, ENSMUST00000234631.2, ENSMUST00000234377.2, ENSMUST00000234326.2, ENSMUST00000234773.2, ENSMUST00000235050.2, ENSMUST00000149405.4	BC004004
ENSMUSG00000038656.6	E003	316.758	0.0035939	23.7998	1.06891e-06	0.00112547	11.5865	11.5969	0.00259946	chr5	145378764	145378990	227	-	4	4	6	1848	0	1	ENSMUST00000031633.5	Cyp3a16
ENSMUSG00000026131.22	E018	27.1317	0.00431676	23.6853	1.13449e-06	0.00118106	6.35688	9.98791	1.30983	chr1	34160331	34161473	1143	+	64	31	50	13	11	13	ENSMUST00000183006.5	Dst
ENSMUSG00000027605.19	E007	33.5981	0.00467378	23.683	1.13584e-06	0.00118106	7.17547	11.0511	1.25336	chr2	155364097	155367211	3115	+	19	23	21	69	23	41	ENSMUST00000149788.2	Acss2
ENSMUSG00000096768.9	E019	30.0447	0.0734702	23.689	1.13228e-06	0.00118106	4.3962	11.8032	2.86204	chrY	90804687	90804949	263	+	110	42	42	5	4	10	ENSMUST00000238471.2, ENSMUST00000179077.2, ENSMUST00000238238.2	Gm47283
ENSMUSG00000070985.4	E012	48.5233	0.00277829	23.6587	1.15024e-06	0.00119108	9.3353	12.8542	0.930978	chr4	49473783	49473879	97	-	88	67	77	37	26	20	ENSMUST00000150392.2, ENSMUST00000135976.2	Acnat1
ENSMUSG00000026131.22	E081	17.0024	0.0161865	23.6212	1.17287e-06	0.00120951	4.19348	8.25415	1.95914	chr1	34251983	34252149	167	+	41	21	37	1	10	5	ENSMUST00000097786.10, ENSMUST00000183034.5, ENSMUST00000097785.10, ENSMUST00000185269.7	Dst
ENSMUSG00000028744.16	E002	23.8085	0.0078205	23.541	1.22277e-06	0.00125581	9.92145	6.13156	-1.39485	chr4	139023085	139023244	160	-	19	16	27	29	27	23	ENSMUST00000139840.9	Slc66a1
ENSMUSG00000000326.14	E009	426.029	0.00680947	23.5238	1.23378e-06	0.00126195	29.0231	36.0457	0.671588	chr16	18243054	18243110	57	-	576	323	445	332	444	466	ENSMUST00000000335.12	Comt
ENSMUSG00000033016.17	E006	111.696	0.00203986	23.4507	1.28155e-06	0.00130548	15.1265	18.2519	0.552633	chr18	80690650	80693046	2397	-	213	118	202	68	60	68	ENSMUST00000035800.8, ENSMUST00000236711.2	Nfatc1
ENSMUSG00000055737.13	E006	513.865	0.00228428	23.4023	1.31424e-06	0.00133336	35.5041	31.0989	-0.411975	chr15	3357021	3357168	148	-	297	335	296	574	698	711	ENSMUST00000110698.9, ENSMUST00000110697.9	Ghr
ENSMUSG00000051351.15	E014	159.655	0.00235374	23.356	1.34621e-06	0.00135809	21.3741	19.2458	-0.311492	chr4	136017639	136021253	3615	+	168	165	171	207	115	145	ENSMUST00000069195.5	Zfp46
ENSMUSG00000054889.11	E002	78.176	0.00155319	23.3514	1.34946e-06	0.00135809	12.5381	15.8659	0.688915	chr13	38335304	38335770	467	+	184	76	111	58	38	49	ENSMUST00000127906.8, ENSMUST00000124830.3	Dsp
ENSMUSG00000027176.9	E003	46.0529	0.00360878	23.3326	1.36269e-06	0.00136592	12.9726	9.12812	-1.02288	chr2	104420963	104421047	85	+	32	42	54	60	41	45	ENSMUST00000137961.2, ENSMUST00000122900.2, ENSMUST00000028599.8	Cstf3
ENSMUSG00000029449.12	E004	7.51389	0.0644961	23.234	1.4344e-06	0.00143207	4.04472	4.82523	0.509829	chr5	123256241	123257657	1417	-	23	6	8	7	2	5	ENSMUST00000031401.6, ENSMUST00000160479.8, ENSMUST00000186469.7	Rhof
ENSMUSG00000024978.12	E032	15.2557	0.0171398	23.2046	1.45648e-06	0.00144407	4.24283	8.38737	1.97177	chr19	55093059	55093110	52	-	12	25	38	8	6	8	ENSMUST00000237146.2	Gpam
ENSMUSG00000049606.17	E022	19.4893	0.0295926	23.1981	1.46142e-06	0.00144407	9.24994	4.67933	-1.97283	chr5	106836634	106837685	1052	-	14	10	7	26	19	35	ENSMUST00000200481.2	Zfp644
ENSMUSG00000090394.9	E012	12.6194	0.0182873	23.1951	1.46371e-06	0.00144407	3.35982	7.29547	2.24155	chr1	159899111	159900352	1242	+	47	10	24	6	1	3	ENSMUST00000060298.15	4930523C07Rik
ENSMUSG00000055301.9	E012	104.678	0.00809656	23.1725	1.48104e-06	0.00145544	12.8585	16.8184	0.786701	chr3	137936943	137937192	250	+	172	215	187	37	54	17	ENSMUST00000090171.7, ENSMUST00000196133.2	Adh7
ENSMUSG00000026915.17	E007	202.651	0.00412646	23.1557	1.494e-06	0.00146244	25.3966	20.3754	-0.659093	chr2	37464933	37469549	4617	-	271	139	232	166	218	207	ENSMUST00000028279.10	Strbp
ENSMUSG00000078584.10	E006	299.531	0.00270185	23.0823	1.55211e-06	0.00151341	26.4638	28.3398	0.208095	chr4	119083998	119084129	132	-	403	355	400	219	195	290	ENSMUST00000144309.2, ENSMUST00000141112.2, ENSMUST00000046260.13, ENSMUST00000132778.8	AU022252
ENSMUSG00000059810.19	E044	58.8717	0.00838714	23.0303	1.59467e-06	0.00154889	12.3939	8.48891	-1.10033	chr4	62618051	62618131	81	+	16	18	21	64	76	126	ENSMUST00000125369.8	Rgs3
ENSMUSG00000032178.15	E050	59.3055	0.00230969	23.0211	1.60231e-06	0.0015503	14.1034	10.816	-0.774169	chr9	21315356	21315478	123	+	64	45	53	76	64	53	ENSMUST00000214200.2, ENSMUST00000215169.2, ENSMUST00000214758.2, ENSMUST00000213603.2, ENSMUST00000213518.2, ENSMUST00000067646.12	Ilf3
ENSMUSG00000020741.18	E020	57.6407	0.00388891	22.9405	1.67095e-06	0.00161049	14.0327	10.275	-0.90868	chr11	74554958	74555307	350	+	57	46	37	74	71	54	ENSMUST00000155558.8	Cluh
ENSMUSG00000028863.14	E025	90.8518	0.00374056	22.9235	1.68577e-06	0.00161855	17.1597	13.9601	-0.605658	chr4	125003683	125007031	3349	+	146	74	95	91	82	76	ENSMUST00000154689.8	Meaf6
ENSMUSG00000010609.16	E016	97.7226	0.00199179	22.7583	1.83709e-06	0.00175711	14.2613	17.8641	0.661772	chr1	180057591	180057627	37	-	124	104	134	90	69	85	ENSMUST00000130711.8, ENSMUST00000136291.8	Psen2
ENSMUSG00000026131.22	E058	10.3978	0.0121465	22.7131	1.8808e-06	0.0017885	2.96041	6.64413	2.33621	chr1	34213196	34213303	108	+	28	12	24	1	2	5	ENSMUST00000187486.7, ENSMUST00000185269.7, ENSMUST00000183302.6, ENSMUST00000183034.5, ENSMUST00000185897.7, ENSMUST00000097786.10, ENSMUST00000097785.10	Dst
ENSMUSG00000052712.18	E057	6.50251	0.0201008	22.7024	1.89132e-06	0.0017885	1.96207	5.68021	3.07007	chr17	29520502	29520503	2	+	19	12	10	2	1	1	ENSMUST00000064709.13, ENSMUST00000234711.2, ENSMUST00000234631.2, ENSMUST00000234377.2, ENSMUST00000235050.2, ENSMUST00000149405.4	BC004004
ENSMUSG00000061613.14	E010	74.2364	0.00331969	22.7082	1.88566e-06	0.0017885	15.7587	12.0317	-0.789235	chr17	31867869	31868286	418	-	59	75	70	104	77	56	ENSMUST00000236293.2	U2af1
ENSMUSG00000045671.18	E009	28.8868	0.00868022	22.6856	1.90793e-06	0.00179742	6.54657	10.3874	1.33873	chr11	19968134	19968189	56	+	62	45	43	19	10	12	ENSMUST00000093299.13, ENSMUST00000093298.12	Spred2
ENSMUSG00000017978.19	E032	21.2147	0.0228594	22.6586	1.93496e-06	0.00181606	5.35401	9.7757	1.74404	chr6	23408824	23410041	1218	-	29	29	42	12	9	15	ENSMUST00000115356.3	Cadps2
ENSMUSG00000024965.10	E018	20.7334	0.00681668	22.5968	1.99818e-06	0.00186839	5.0832	8.7344	1.56713	chr19	6991696	6991815	120	-	56	33	30	11	6	5	ENSMUST00000040772.9, ENSMUST00000236188.2, ENSMUST00000237888.2, ENSMUST00000237960.2	Fermt3
ENSMUSG00000044894.15	E003	31.7144	0.0114419	22.5664	2.03e-06	0.0018911	7.15808	11.2745	1.31863	chr11	53320956	53321261	306	-	55	44	40	14	18	30	ENSMUST00000109019.8	Uqcrq
ENSMUSG00000026385.17	E017	41.0439	0.00584956	22.546	2.05168e-06	0.0019019	8.65322	12.4819	1.06536	chr1	120048748	120048777	30	-	61	41	52	30	36	35	ENSMUST00000027634.13, ENSMUST00000135937.2	Dbi
ENSMUSG00000059810.19	E021	16.9897	0.0238752	22.5413	2.05678e-06	0.0019019	4.87441	9.30607	1.87235	chr4	62543979	62544330	352	+	31	13	23	13	10	18	ENSMUST00000143042.8, ENSMUST00000154071.2, ENSMUST00000107424.2, ENSMUST00000084521.11, ENSMUST00000065870.14, ENSMUST00000098031.10	Rgs3
ENSMUSG00000037470.15	E001	444.89	0.000457275	22.5275	2.07154e-06	0.00190851	34.6664	31.5013	-0.297475	chr1	36179108	36182562	3455	-	560	347	491	441	423	445	ENSMUST00000046875.14	Uggt1
ENSMUSG00000079563.11	E001	434.974	0.00354539	22.4967	2.10507e-06	0.0019323	30.0403	35.5149	0.519437	chr17	32631433	32632334	902	-	555	547	525	369	371	315	ENSMUST00000236386.2	Pglyrp2
ENSMUSG00000022761.13	E019	103.694	0.00125132	22.4766	2.12723e-06	0.0019455	14.8135	18.0831	0.586499	chr16	17337251	17337390	140	+	176	105	151	72	65	90	ENSMUST00000231994.2, ENSMUST00000232644.2, ENSMUST00000232372.2, ENSMUST00000231292.2, ENSMUST00000231326.2, ENSMUST00000232379.2, ENSMUST00000023444.11	Lztr1
ENSMUSG00000040181.15	E015	33.6678	0.023526	22.4527	2.15383e-06	0.00196267	6.70382	11.9259	1.67208	chr1	162667787	162668633	847	-	80	44	52	25	16	8	ENSMUST00000111518.3	Fmo1
ENSMUSG00000028186.15	E013	59.0631	0.00283198	22.4349	2.17389e-06	0.00197377	10.8117	14.4482	0.846038	chr3	146318155	146318198	44	+	90	52	62	49	41	71	ENSMUST00000138921.2	Uox
ENSMUSG00000074129.15	E004	228.674	0.0031181	22.3992	2.21464e-06	0.00200351	21.7771	26.3008	0.56679	chr7	44775323	44775345	23	-	365	264	333	157	164	164	ENSMUST00000209812.2, ENSMUST00000211037.2, ENSMUST00000150350.9, ENSMUST00000210931.3	Rpl13a
ENSMUSG00000060743.13	E001	87.1682	0.00173345	22.3427	2.28082e-06	0.00205596	13.495	16.9577	0.669861	chr1	180628397	180630261	1865	-	152	94	95	83	62	64	ENSMUST00000161308.8	H3f3a
ENSMUSG00000027652.16	E026	37.5614	0.00368733	22.3107	2.31911e-06	0.00208299	7.98767	11.4485	1.04553	chr2	158285224	158285325	102	+	60	53	66	16	22	24	ENSMUST00000109486.9, ENSMUST00000141497.2, ENSMUST00000046274.12, ENSMUST00000109485.9	Ralgapb
ENSMUSG00000018677.10	E029	167.624	0.00800005	22.2508	2.39256e-06	0.00214128	17.2655	22.8741	0.834675	chr11	102297481	102297514	34	-	319	246	262	75	108	77	ENSMUST00000155104.8, ENSMUST00000147860.2	Slc25a39
ENSMUSG00000032802.9	E003	16.2879	0.0143708	22.1509	2.52042e-06	0.00224768	9.15223	4.70467	-1.9264	chr2	151947477	151947658	182	+	39	11	23	11	8	15	ENSMUST00000137751.2, ENSMUST00000041500.8	Srxn1
ENSMUSG00000022304.14	E013	570.345	0.000415415	22.1162	2.56634e-06	0.00228052	34.8499	32.6112	-0.206872	chr15	39710005	39710163	159	-	409	219	194	974	637	823	ENSMUST00000022915.11, ENSMUST00000110306.9	Dpys
ENSMUSG00000018677.10	E045	100.596	0.0250747	22.0592	2.64374e-06	0.002341	11.5985	18.8301	1.42078	chr11	102298604	102298772	169	-	247	116	202	37	49	30	ENSMUST00000124755.2	Slc25a39
ENSMUSG00000074129.15	E003	233.215	0.00252335	22.0487	2.65815e-06	0.00234547	22.1621	26.3949	0.525311	chr7	44775296	44775322	27	-	363	265	341	168	183	152	ENSMUST00000209812.2, ENSMUST00000150350.9, ENSMUST00000210931.3	Rpl13a
ENSMUSG00000000028.16	E008	4.53274	0.0378168	21.9165	2.84776e-06	0.00250396	0.0303753	4.54662	14.4536	chr16	18611928	18612089	162	-	14	10	8	0	0	0	ENSMUST00000096990.10, ENSMUST00000000028.14	Cdc45
ENSMUSG00000030779.17	E013	49.3184	0.00898278	21.8913	2.88546e-06	0.00252824	13.3011	9.07634	-1.11243	chr7	122577836	122577984	149	+	38	36	37	44	57	73	ENSMUST00000137860.2, ENSMUST00000098062.9	Rbbp6
ENSMUSG00000015839.7	E007	80.3702	0.00525315	21.8594	2.93377e-06	0.00256161	16.7437	12.5765	-0.838312	chr2	75534834	75534985	152	-	95	73	85	97	48	93	ENSMUST00000102672.5	Nfe2l2
ENSMUSG00000024902.6	E016	46.2447	0.00364648	21.7528	3.10134e-06	0.00268919	9.15578	12.6715	0.945553	chr19	5014973	5017027	2055	+	78	58	78	27	18	39	ENSMUST00000025836.6	Mrpl11
ENSMUSG00000025980.15	E014	36.4655	0.00424339	21.7538	3.09974e-06	0.00268919	8.0109	11.5421	1.06084	chr1	55127184	55127303	120	-	68	47	50	24	27	18	ENSMUST00000127861.8	Hspd1
ENSMUSG00000062624.6	E005	623.403	0.00246714	21.7203	3.15437e-06	0.00272574	34.6227	40.0645	0.462233	chr19	39627010	39627186	177	-	460	413	507	206	1186	755	ENSMUST00000067328.7	Cyp2c67
ENSMUSG00000010609.16	E025	243.67	0.00817021	21.7084	3.17403e-06	0.00273148	21.8283	28.2987	0.782159	chr1	180068296	180068510	215	-	363	256	323	187	192	201	ENSMUST00000111104.2, ENSMUST00000010753.14, ENSMUST00000111105.8, ENSMUST00000149590.8, ENSMUST00000111106.8, ENSMUST00000111108.10	Psen2
ENSMUSG00000049354.9	E007	132.643	0.00188563	21.7031	3.18282e-06	0.00273148	16.9067	19.7721	0.462511	chr11	105942583	105942792	210	+	229	156	198	86	92	86	ENSMUST00000058438.9	Dcaf7
ENSMUSG00000003868.15	E023	24.7219	0.00545804	21.6843	3.21415e-06	0.0027396	6.16436	9.52647	1.26141	chr7	45079333	45079388	56	-	42	34	51	19	6	11	ENSMUST00000107771.12, ENSMUST00000211666.2, ENSMUST00000211214.2, ENSMUST00000211440.2, ENSMUST00000210439.2	Ruvbl2
ENSMUSG00000024055.16	E020	67.9714	0.00603395	21.6866	3.21027e-06	0.0027396	14.5756	10.592	-0.931458	chr17	33149637	33149982	346	-	39	29	51	85	96	87	ENSMUST00000234534.2	Cyp4f13
ENSMUSG00000073684.14	E017	3.00289	0.0465894	21.6767	3.22686e-06	0.00274112	4.32113	0.782492	-4.93238	chr4	155335153	155335212	60	+	0	0	1	5	6	4	ENSMUST00000156404.2	Faap20
ENSMUSG00000010609.16	E014	296.586	0.00189316	21.6316	3.30368e-06	0.00279689	28.8731	24.7353	-0.468921	chr1	180057491	180057534	44	-	285	204	221	437	246	367	ENSMUST00000130711.8	Psen2
ENSMUSG00000049680.18	E001	50.7054	0.00327787	21.615	3.3323e-06	0.00281162	13.2599	9.76058	-0.892329	chr11	5663417	5664970	1554	-	39	57	46	57	57	43	ENSMUST00000053427.11, ENSMUST00000093362.12, ENSMUST00000170116.8	Urgcp
ENSMUSG00000037646.11	E033	42.5059	0.00297442	21.5982	3.36166e-06	0.00282688	11.9203	8.54932	-0.96618	chr15	35617744	35617964	221	+	27	26	34	59	48	52	ENSMUST00000048646.9, ENSMUST00000226579.2	Vps13b
ENSMUSG00000010609.16	E019	157.534	0.0109729	21.5661	3.41836e-06	0.00286494	17.1478	23.4357	0.927483	chr1	180061176	180061274	99	-	231	206	192	110	122	121	ENSMUST00000111104.2, ENSMUST00000010753.14, ENSMUST00000111105.8, ENSMUST00000149590.8, ENSMUST00000111106.8, ENSMUST00000111108.10	Psen2
ENSMUSG00000035027.19	E030	22.6376	0.0113207	21.5238	3.49467e-06	0.00291913	9.36164	5.62733	-1.47438	chr10	80964815	80966522	1708	+	10	15	17	32	30	25	ENSMUST00000218571.2	Map2k2
ENSMUSG00000015165.17	E023	142.095	0.0067787	21.4813	3.57293e-06	0.00297459	22.0658	16.6871	-0.827489	chr7	28517259	28517885	627	+	213	120	130	128	119	161	ENSMUST00000173578.2	Hnrnpl
ENSMUSG00000112249.3	E015	30.7806	0.00612356	21.4602	3.61243e-06	0.00299751	9.77824	6.36423	-1.24484	chr10	111444389	111444393	5	+	12	15	13	17	61	49	ENSMUST00000242408.1, ENSMUST00000241769.1, ENSMUST00000244319.1, ENSMUST00000242426.1, ENSMUST00000244171.1, ENSMUST00000242938.1, ENSMUST00000219137.3, ENSMUST00000244770.1, ENSMUST00000242372.1, ENSMUST00000243285.1, ENSMUST00000246345.1, ENSMUST00000246041.1, ENSMUST00000243090.1	Gm30262
ENSMUSG00000060002.15	E009	914.098	0.00179528	21.4341	3.66207e-06	0.00302867	43.1064	48.1266	0.363669	chr10	88308847	88311194	2348	-	834	1087	860	723	943	977	ENSMUST00000143108.8, ENSMUST00000020253.15	Chpt1
ENSMUSG00000032294.18	E027	23.6841	0.0709392	21.385	3.75701e-06	0.00309698	3.86743	9.88786	2.71708	chr9	59578858	59578868	11	+	76	49	27	9	1	3	ENSMUST00000214571.2, ENSMUST00000163694.4, ENSMUST00000034834.16	Pkm
ENSMUSG00000034201.14	E002	6.16536	0.0272665	21.3565	3.81328e-06	0.00313306	5.74066	2.19554	-2.77618	chr11	5005378	5006689	1312	-	2	2	4	6	10	10	ENSMUST00000122886.8, ENSMUST00000037146.10	Gas2l1
ENSMUSG00000038286.12	E015	45.2997	0.00859642	21.3471	3.83203e-06	0.00313817	9.13301	13.2481	1.08272	chr13	34244549	34245869	1321	+	90	46	41	52	24	36	ENSMUST00000221124.2	Bphl
ENSMUSG00000030064.17	E006	107.862	0.00205566	21.3306	3.86513e-06	0.00315497	18.6694	15.2124	-0.602856	chr6	97265442	97268222	2781	-	155	78	104	153	62	115	ENSMUST00000203486.2	Frmd4b
ENSMUSG00000085995.4	E053	9.90043	0.0233309	21.3214	3.8837e-06	0.00315983	5.72954	1.8524	-3.26107	chr7	48559466	48559690	225	+	0	3	0	11	14	24	ENSMUST00000208790.2	Gm2788
ENSMUSG00000030591.18	E001	410.923	0.000374598	21.2899	3.94802e-06	0.00319144	30.004	33.0762	0.300946	chr7	28873613	28873953	341	-	698	444	653	256	271	303	ENSMUST00000059642.17, ENSMUST00000182328.8, ENSMUST00000209034.2, ENSMUST00000186182.2	Psmd8
ENSMUSG00000040370.14	E019	94.5601	0.00176438	21.2932	3.94121e-06	0.00319144	14.0707	17.3624	0.61715	chr6	145162266	145162665	400	+	113	114	120	72	83	78	ENSMUST00000039729.5	Etfrf1
ENSMUSG00000030795.19	E020	250.131	0.0036161	21.2259	4.0821e-06	0.00328922	27.5909	23.0416	-0.543408	chr7	127574147	127574855	709	+	294	290	268	285	194	200	ENSMUST00000128851.8, ENSMUST00000205261.2	Fus
ENSMUSG00000001435.16	E045	10.943	0.0110294	21.2173	4.10037e-06	0.00329335	3.62809	7.06959	1.92862	chr10	76925034	76925262	229	-	26	16	16	6	3	6	ENSMUST00000156009.2	Col18a1
ENSMUSG00000020917.18	E025	258.362	0.00205265	21.1696	4.20371e-06	0.00335539	23.0284	27.5225	0.537576	chr11	100393986	100394015	30	-	104	152	397	383	126	374	ENSMUST00000107385.2, ENSMUST00000107389.8	Acly
ENSMUSG00000071711.13	E005	48.4306	0.00340111	21.1693	4.2044e-06	0.00335539	9.53541	12.9606	0.893442	chr15	78291064	78291470	407	+	52	68	75	30	39	35	ENSMUST00000043865.8	Mpst
ENSMUSG00000052712.18	E055	7.42929	0.0168368	21.1531	4.24013e-06	0.00337316	2.40376	5.94771	2.61712	chr17	29520499	29520499	1	+	21	12	12	2	2	2	ENSMUST00000064709.13, ENSMUST00000234711.2, ENSMUST00000234631.2, ENSMUST00000234326.2, ENSMUST00000234377.2, ENSMUST00000234256.2, ENSMUST00000234773.2, ENSMUST00000235050.2, ENSMUST00000149405.4, ENSMUST00000150874.2, ENSMUST00000234012.2	BC004004
ENSMUSG00000003721.15	E014	56.6621	0.0125501	21.1344	4.28182e-06	0.00339555	9.83855	14.6967	1.17019	chr1	121239574	121239929	356	-	121	55	81	29	42	39	ENSMUST00000162019.2	Insig2
ENSMUSG00000052712.18	E054	7.41616	0.0172511	21.0961	4.36821e-06	0.00345313	2.40335	5.94753	2.61753	chr17	29520498	29520498	1	+	21	12	12	2	1	3	ENSMUST00000064709.13, ENSMUST00000234711.2, ENSMUST00000234631.2, ENSMUST00000234326.2, ENSMUST00000234028.2, ENSMUST00000234377.2, ENSMUST00000235023.2, ENSMUST00000234256.2, ENSMUST00000234773.2, ENSMUST00000235117.2, ENSMUST00000235050.2, ENSMUST00000149405.4, ENSMUST00000150874.2, ENSMUST00000234012.2	BC004004
ENSMUSG00000019889.11	E055	163.198	0.000983978	21.0559	4.46076e-06	0.0035152	22.2348	18.9854	-0.469573	chr10	28471963	28473393	1431	+	223	128	166	184	149	149	ENSMUST00000166468.2	Ptprk
ENSMUSG00000027998.12	E016	67.1039	0.00440385	21.0447	4.48703e-06	0.00352482	11.1943	14.8536	0.825876	chr3	82976269	82976279	11	+	126	84	105	34	47	37	ENSMUST00000122128.2, ENSMUST00000151915.2, ENSMUST00000150268.8, ENSMUST00000029628.11	Plrg1
ENSMUSG00000023249.16	E027	15.1609	0.0159905	21.0212	4.54222e-06	0.00354595	3.88223	7.74982	1.99918	chr9	106353692	106353795	104	-	46	15	32	3	3	7	ENSMUST00000067218.14, ENSMUST00000214682.2, ENSMUST00000140029.2, ENSMUST00000112479.9	Parp3
ENSMUSG00000027495.5	E001	496.858	0.00095774	21.0269	4.5289e-06	0.00354595	33.5124	36.2922	0.249566	chr2	172187485	172187767	283	+	678	369	551	536	419	497	ENSMUST00000028995.5	Fam210b
ENSMUSG00000034135.16	E034	141.899	0.00425151	20.9917	4.61268e-06	0.00357865	21.2619	17.0628	-0.651303	chr9	46133367	46133573	207	+	156	119	144	129	125	179	ENSMUST00000120463.9, ENSMUST00000126865.8, ENSMUST00000153152.2	Sik3
ENSMUSG00000059248.14	E009	7.51382	0.0184189	20.9957	4.60307e-06	0.00357865	2.26903	5.87703	2.74905	chr11	117223171	117223253	83	+	22	13	12	2	1	2	ENSMUST00000106349.2	Septin9
ENSMUSG00000020721.17	E050	275.873	0.000885167	20.9485	4.71791e-06	0.00364207	27.9895	25.1951	-0.318634	chr11	107577770	107584652	6883	+	406	254	293	338	201	222	ENSMUST00000106746.8	Helz
ENSMUSG00000055737.13	E002	4400.11	0.00103608	20.9404	4.73802e-06	0.00364207	80.9159	86.3652	0.273682	chr15	3348491	3350204	1714	-	3572	3565	3909	4738	5361	4629	ENSMUST00000069451.11, ENSMUST00000161561.8	Ghr
ENSMUSG00000078584.10	E009	248.734	0.00288062	20.9418	4.73449e-06	0.00364207	24.1601	25.9971	0.22085	chr4	119089551	119089666	116	-	318	316	329	214	141	229	ENSMUST00000144309.2, ENSMUST00000141112.2, ENSMUST00000046260.13, ENSMUST00000132778.8	AU022252
ENSMUSG00000039850.17	E022	30.7664	0.00445969	20.8871	4.8717e-06	0.00373338	7.19317	10.3943	1.06797	chr11	119396414	119396788	375	+	59	35	61	21	15	12	ENSMUST00000064513.9	Endov
ENSMUSG00000049555.11	E004	151.54	0.000933928	20.8786	4.89319e-06	0.00373841	17.8222	20.7824	0.455082	chr9	110702864	110703094	231	-	80	143	151	148	149	208	ENSMUST00000050958.9	Tmie
ENSMUSG00000036570.15	E029	106.845	0.00156439	20.8723	4.90951e-06	0.00373948	15.0729	18.415	0.589324	chr7	30754214	30754225	12	-	148	113	127	83	93	95	ENSMUST00000071697.11, ENSMUST00000206860.2, ENSMUST00000206012.2, ENSMUST00000108110.5	Fxyd1
ENSMUSG00000064373.14	E009	78.6219	0.00564667	20.8601	4.94093e-06	0.003752	12.0806	16.2336	0.864638	chr15	3301567	3301649	83	+	140	106	114	49	57	38	ENSMUST00000160930.3	Selenop
ENSMUSG00000106918.4	E009	75.8873	0.00646972	20.8026	5.09144e-06	0.00385462	12.4957	15.8572	0.697194	chr5	31771966	31773724	1759	+	128	81	95	64	59	52	ENSMUST00000201620.2	Mrpl33
ENSMUSG00000000386.19	E002	46.067	0.00485075	20.7681	5.18397e-06	0.00386627	12.6625	9.48368	-0.841324	chr16	97248237	97249330	1094	-	73	74	46	59	12	29	ENSMUST00000113768.8, ENSMUST00000247756.1, ENSMUST00000247757.1, ENSMUST00000155233.8, ENSMUST00000135184.8	Mx1
ENSMUSG00000000753.16	E021	70.8635	0.00217407	20.7776	5.15832e-06	0.00386627	11.9966	15.3734	0.725108	chr11	75313413	75313527	115	-	85	77	80	56	68	65	ENSMUST00000000769.14	Serpinf1
ENSMUSG00000015165.17	E020	311.273	0.00794816	20.7712	5.17559e-06	0.00386627	31.7877	24.6037	-0.780416	chr7	28514778	28516361	1584	+	467	286	277	272	304	299	ENSMUST00000174755.8, ENSMUST00000173750.8	Hnrnpl
ENSMUSG00000045374.19	E004	95.7921	0.00171497	20.7894	5.12654e-06	0.00386627	14.1369	17.4795	0.623228	chr11	75335081	75335260	180	-	202	97	116	57	63	81	ENSMUST00000173320.8, ENSMUST00000117392.9	Wdr81
ENSMUSG00000052712.18	E053	7.96145	0.0152572	20.7757	5.16337e-06	0.00386627	2.59643	6.08346	2.45984	chr17	29520497	29520497	1	+	21	14	12	2	2	3	ENSMUST00000064709.13, ENSMUST00000234711.2, ENSMUST00000234631.2, ENSMUST00000234326.2, ENSMUST00000234028.2, ENSMUST00000234377.2, ENSMUST00000235023.2, ENSMUST00000234256.2, ENSMUST00000234773.2, ENSMUST00000235117.2, ENSMUST00000235050.2, ENSMUST00000149405.4, ENSMUST00000150874.2, ENSMUST00000234012.2, ENSMUST00000120346.9	BC004004
ENSMUSG00000037541.23	E033	149.53	0.00223607	20.5512	5.80582e-06	0.00431721	20.2248	16.3693	-0.624729	chr7	143974402	143975098	697	+	121	58	65	283	120	222	ENSMUST00000105902.8, ENSMUST00000239495.2, ENSMUST00000105900.9, ENSMUST00000097929.4, ENSMUST00000146006.3	Shank2
ENSMUSG00000062300.15	E005	529.568	0.000309615	20.5172	5.9098e-06	0.00438152	34.5684	37.0562	0.218538	chr7	19458086	19458794	709	-	741	495	618	359	563	469	ENSMUST00000108450.5	Nectin2
ENSMUSG00000024588.11	E028	97.9678	0.0268554	20.4796	6.02708e-06	0.00445529	11.7663	19.1006	1.42112	chr18	64612216	64612486	271	-	284	113	133	35	57	40	ENSMUST00000235338.2, ENSMUST00000237717.2	Fech
ENSMUSG00000021460.18	E013	76.9056	0.009888	20.4033	6.27199e-06	0.0046227	12.0336	16.5689	0.936134	chr13	53061081	53062930	1850	-	110	80	115	46	67	62	ENSMUST00000119311.8	Auh
ENSMUSG00000025203.7	E008	100.077	0.010596	20.338	6.4899e-06	0.00476927	14.8597	12.4532	-0.516515	chr19	44289661	44289883	223	+	47	22	32	208	67	191	ENSMUST00000026221.7, ENSMUST00000237039.2	Scd2
ENSMUSG00000009828.16	E001	5.56324	0.0356723	20.2979	6.62717e-06	0.00482908	5.4753	1.97621	-2.94309	chr9	78016474	78016516	43	+	5	1	0	13	5	8	ENSMUST00000118869.8	Cilk1
ENSMUSG00000053819.17	E067	10.7519	0.0140901	20.298	6.62707e-06	0.00482908	6.84862	3.47903	-1.95783	chr3	126635198	126635222	25	+	6	4	7	15	15	14	ENSMUST00000200171.5, ENSMUST00000131869.8, ENSMUST00000171289.8, ENSMUST00000199300.5, ENSMUST00000129293.8, ENSMUST00000145454.8	Camk2d
ENSMUSG00000055065.8	E005	1016.26	0.000464667	20.2974	6.62909e-06	0.00482908	49.2767	46.1432	-0.219396	chr15	79416116	79417411	1296	-	1100	962	926	1183	954	983	ENSMUST00000231053.2	Ddx17
ENSMUSG00000023030.17	E013	26.1544	0.0218403	20.2842	6.6749e-06	0.00484836	10.4607	6.05059	-1.58715	chr15	100301221	100301303	83	-	21	20	14	36	39	21	ENSMUST00000140535.2	Slc11a2
ENSMUSG00000018770.10	E014	18.9692	0.00731807	20.1594	7.12495e-06	0.0051603	5.35895	8.71529	1.40805	chr2	73741670	73741670	1	-	35	25	30	6	13	13	ENSMUST00000018914.3	Atp5g3
ENSMUSG00000107198.3	E008	44.978	0.0128153	20.1416	7.19169e-06	0.00519362	3.22021	8.25014	2.72047	chr5	91421596	91421860	265	-	62	76	168	0	3	0	ENSMUST00000243320.1, ENSMUST00000200707.2, ENSMUST00000243246.1, ENSMUST00000244973.1	Gm19619
ENSMUSG00000009073.17	E001	473.127	0.0026311	20.0905	7.38637e-06	0.00531889	35.9359	31.7409	-0.386921	chr11	4715845	4717664	1820	-	507	404	430	573	484	438	ENSMUST00000109910.9	Nf2
ENSMUSG00000063428.9	E013	33.8043	0.0116519	20.068	7.47379e-06	0.00536641	7.70793	11.3937	1.13488	chr10	40515664	40517564	1901	+	42	42	54	31	24	19	ENSMUST00000213442.2	Ddo
ENSMUSG00000036046.15	E002	325.614	0.00115564	20.0223	7.65441e-06	0.0054804	30.4271	27.0832	-0.35549	chr15	84829921	84832200	2280	-	526	243	309	342	255	341	ENSMUST00000047144.13, ENSMUST00000165743.2	5031439G07Rik
ENSMUSG00000021236.17	E024	68.7994	0.00193915	19.9594	7.91057e-06	0.00563163	15.1555	11.9688	-0.690011	chr12	84452180	84452249	70	-	98	50	64	85	55	70	ENSMUST00000021662.12, ENSMUST00000120942.8, ENSMUST00000072061.12, ENSMUST00000136511.2, ENSMUST00000110272.9	Entpd5
ENSMUSG00000030760.15	E002	192.899	0.00267073	19.9607	7.90511e-06	0.00563163	23.9513	20.6017	-0.449934	chr7	97862865	97865649	2785	-	249	156	172	269	172	158	ENSMUST00000120520.8, ENSMUST00000033020.14	Acer3
ENSMUSG00000025464.16	E016	450.694	0.00390511	19.9466	7.96354e-06	0.00565328	33.1216	28.3205	-0.481814	chr7	139714248	139717137	2890	+	209	253	241	836	384	656	ENSMUST00000026537.13	Paox
ENSMUSG00000027605.19	E003	10.9049	0.0282506	19.8961	8.1769e-06	0.00576626	3.69399	7.64408	2.10293	chr2	155359977	155359988	12	+	12	11	7	12	8	15	ENSMUST00000065973.9, ENSMUST00000149788.2, ENSMUST00000029135.15	Acss2
ENSMUSG00000034037.15	E014	8.37277	0.0185848	19.8926	8.19173e-06	0.00576626	2.6702	6.14577	2.40844	chr6	92042129	92042212	84	+	24	14	13	5	0	2	ENSMUST00000113466.2, ENSMUST00000089334.9	Fgd5
ENSMUSG00000036570.15	E028	117.311	0.00134027	19.896	8.17699e-06	0.00576626	15.9178	19.1427	0.543886	chr7	30754190	30754213	24	-	160	126	134	102	98	103	ENSMUST00000071697.11, ENSMUST00000206860.2, ENSMUST00000206012.2, ENSMUST00000205778.2, ENSMUST00000108110.5	Fxyd1
ENSMUSG00000059810.19	E050	141.459	0.00454206	19.8685	8.29563e-06	0.00582305	18.5434	15.3201	-0.562148	chr4	62620297	62621255	959	+	66	69	46	156	165	283	ENSMUST00000144489.8, ENSMUST00000125369.8, ENSMUST00000107420.8, ENSMUST00000084521.11, ENSMUST00000153875.3	Rgs3
ENSMUSG00000057236.11	E001	136.13	0.00133081	19.8583	8.3402e-06	0.00583798	17.184	20.3455	0.499451	chr4	129200893	129203309	2417	-	189	148	176	86	128	114	ENSMUST00000102598.4	Rbbp4
ENSMUSG00000038900.18	E013	32.8406	0.00675188	19.7722	8.7241e-06	0.00608969	7.35503	10.9169	1.14622	chr2	32853079	32853302	224	+	68	43	51	20	20	13	ENSMUST00000125415.3, ENSMUST00000134912.7, ENSMUST00000154340.8	Rpl12
ENSMUSG00000026409.15	E017	4.82397	0.0410034	19.7643	8.76049e-06	0.00609811	4.77039	1.2655	-3.83099	chr1	130643537	130643551	15	-	2	0	0	8	10	6	ENSMUST00000185233.7	Pfkfb2
ENSMUSG00000073702.12	E015	60.9613	0.0021203	19.7303	8.91762e-06	0.00619029	11.2942	14.1389	0.655618	chr1	39410448	39410992	545	+	87	74	72	58	42	47	ENSMUST00000086535.12	Rpl31
ENSMUSG00000040350.17	E016	41.6171	0.00333218	19.649	9.30499e-06	0.00644134	8.97124	12.0809	0.865427	chr11	48738342	48738364	23	+	41	43	69	30	39	33	ENSMUST00000109213.9, ENSMUST00000046903.6	Trim7
ENSMUSG00000001249.15	E020	52.5112	0.00224492	19.6061	9.51656e-06	0.00653366	13.0581	9.8311	-0.82663	chr7	30802620	30802725	106	-	44	35	37	65	59	66	ENSMUST00000165124.8	Hpn
ENSMUSG00000022656.16	E001	194.337	0.00766948	19.6154	9.47013e-06	0.00653366	24.6518	19.2976	-0.730597	chr16	46208069	46215220	7152	-	167	152	155	207	211	246	ENSMUST00000023335.13	Nectin3
ENSMUSG00000024805.17	E028	310.961	0.00680178	19.6015	9.53952e-06	0.00653366	30.5879	25.3843	-0.567702	chr19	36433605	36438370	4766	+	386	275	285	327	311	296	ENSMUST00000225920.2	Pcgf5
ENSMUSG00000032802.9	E004	280.582	0.000777272	19.6009	9.54265e-06	0.00653366	20.342	23.0411	0.37147	chr2	151947659	151947867	209	+	784	246	782	58	36	78	ENSMUST00000041500.8	Srxn1
ENSMUSG00000041132.12	E005	67.1361	0.0237293	19.5775	9.66023e-06	0.00659614	15.4725	10.3971	-1.16055	chr5	150499715	150499803	89	-	57	39	40	142	44	76	ENSMUST00000202291.3, ENSMUST00000016279.11, ENSMUST00000202279.4, ENSMUST00000202031.4	N4bp2l1
ENSMUSG00000028649.23	E076	129.92	0.00428748	19.5665	9.7158e-06	0.00661607	20.1331	16.1253	-0.655371	chr4	123364800	123370130	5331	-	113	115	108	143	150	135	ENSMUST00000106224.9, ENSMUST00000106213.9	Macf1
ENSMUSG00000023886.11	E021	30.6877	0.00444947	19.5451	9.8254e-06	0.00667257	5.13994	8.50459	1.4577	chr17	14621804	14621844	41	+	50	69	74	7	2	4	ENSMUST00000232936.2, ENSMUST00000233686.2, ENSMUST00000233526.2, ENSMUST00000024660.9, ENSMUST00000233344.2	Smoc2
ENSMUSG00000039826.14	E006	6.4233	0.0222937	19.5382	9.86104e-06	0.00667867	1.82701	5.34575	3.10041	chr2	29668606	29668743	138	-	17	8	17	1	2	0	ENSMUST00000177133.8	Trub2
ENSMUSG00000026131.22	E026	6.95064	0.018931	19.5207	9.95178e-06	0.00672196	2.09303	5.56876	2.82627	chr1	34193603	34193713	111	+	22	9	14	1	1	2	ENSMUST00000187486.7, ENSMUST00000183034.5, ENSMUST00000097786.10, ENSMUST00000183331.8, ENSMUST00000097785.10	Dst
ENSMUSG00000041132.12	E004	64.1222	0.0208601	19.5022	1.00482e-05	0.00676475	14.9598	10.4173	-1.05605	chr5	150497465	150497541	77	-	61	49	26	131	46	67	ENSMUST00000202291.3, ENSMUST00000016279.11, ENSMUST00000202279.4, ENSMUST00000202031.4	N4bp2l1
ENSMUSG00000070690.8	E016	351.125	0.00110256	19.4983	1.00691e-05	0.00676475	28.0458	31.2881	0.335225	chr5	90745343	90745730	388	+	506	354	323	307	295	366	ENSMUST00000094615.8	Albfm1
ENSMUSG00000004980.17	E032	94.5388	0.0240237	19.4792	1.017e-05	0.00681426	12.369	18.9926	1.25872	chr6	51444371	51444406	36	-	162	138	134	57	38	77	ENSMUST00000203954.3, ENSMUST00000114459.8, ENSMUST00000205204.2	Hnrnpa2b1
ENSMUSG00000033760.18	E010	39.4721	0.0105931	19.4607	1.0269e-05	0.00683027	8.26297	11.8859	1.05654	chr19	4807698	4808147	450	+	50	57	69	18	32	22	ENSMUST00000182200.2, ENSMUST00000182065.2	Rbm4b
ENSMUSG00000039217.14	E006	5.68761	0.241957	19.4638	1.02526e-05	0.00683027	0.0345996	6.17698	14.9639	chr9	50487994	50488005	12	+	18	19	2	0	0	0	ENSMUST00000180021.2, ENSMUST00000214117.2, ENSMUST00000213916.2	Il18
ENSMUSG00000040463.17	E001	17.4016	0.0222086	19.4595	1.02757e-05	0.00683027	8.94402	4.96669	-1.70297	chr11	72332181	72332182	2	+	18	8	16	34	15	14	ENSMUST00000045633.6, ENSMUST00000152894.8	Mybbp1a
ENSMUSG00000002014.13	E013	28.1093	0.0135746	19.4303	1.0434e-05	0.00691714	6.4744	10.4499	1.38825	chrX	72833481	72833636	156	+	39	41	57	17	15	12	ENSMUST00000142829.2, ENSMUST00000141721.2	Ssr4
ENSMUSG00000058546.9	E003	6.40586	0.0194011	19.4057	1.05689e-05	0.00698813	5.29464	2.0167	-2.78754	chr11	78071824	78071979	156	-	3	1	1	9	11	10	ENSMUST00000144561.2	Rpl23a
ENSMUSG00000017843.15	E029	247.113	0.0013735	19.3809	1.07074e-05	0.00706107	26.7199	23.4052	-0.399115	chr12	110547295	110549496	2202	+	340	194	216	261	244	246	ENSMUST00000109832.3	Ppp2r5c
ENSMUSG00000021843.18	E040	17.6289	0.00660755	19.3086	1.11205e-05	0.00729967	4.76675	8.07615	1.5257	chr14	47948299	47948358	60	+	43	26	29	4	8	8	ENSMUST00000022391.14, ENSMUST00000188330.7, ENSMUST00000189533.7, ENSMUST00000190999.7, ENSMUST00000191018.7, ENSMUST00000191446.7, ENSMUST00000187262.7, ENSMUST00000190252.7, ENSMUST00000187039.7, ENSMUST00000189986.7, ENSMUST00000185940.7, ENSMUST00000188553.7, ENSMUST00000190535.7, ENSMUST00000186627.7, ENSMUST00000191511.7, ENSMUST00000186761.2, ENSMUST00000187839.8, ENSMUST00000186700.2, ENSMUST00000189101.7, ENSMUST00000190182.7, ENSMUST00000185343.7	Ktn1
ENSMUSG00000029622.17	E027	4.1549	0.0279129	19.3074	1.11275e-05	0.00729967	1.02451	4.56599	4.31404	chr5	145064033	145064140	108	+	15	5	9	0	1	0	ENSMUST00000128229.2, ENSMUST00000144375.2	Arpc1b
ENSMUSG00000033885.16	E017	60.2899	0.00234986	19.273	1.13296e-05	0.00741287	14.1742	11.0621	-0.72334	chr14	14331709	14331783	75	-	62	48	64	81	52	57	ENSMUST00000225616.2, ENSMUST00000036682.9, ENSMUST00000225653.2, ENSMUST00000224462.2, ENSMUST00000112689.9	Pxk
ENSMUSG00000032393.16	E004	82.2473	0.00211857	19.2333	1.15678e-05	0.00754897	12.9867	16.2463	0.655931	chr9	64940209	64942156	1948	+	135	107	102	64	67	44	ENSMUST00000217434.2	Dpp8
ENSMUSG00000008348.10	E004	42.1702	0.0387062	19.2144	1.16831e-05	0.00760445	13.1876	7.90168	-1.48936	chr5	125466164	125466250	87	-	27	42	26	58	48	43	ENSMUST00000108707.3	Ubc
ENSMUSG00000026131.22	E033	15.1525	0.0208619	19.1648	1.19905e-05	0.0077843	4.05128	7.7316	1.86924	chr1	34202090	34202552	463	+	30	26	30	4	2	9	ENSMUST00000187486.7, ENSMUST00000185269.7, ENSMUST00000183302.6, ENSMUST00000182335.2, ENSMUST00000183331.8, ENSMUST00000183034.5, ENSMUST00000185897.7, ENSMUST00000097786.10, ENSMUST00000097785.10	Dst
ENSMUSG00000002279.20	E018	22.1957	0.0594731	19.1498	1.20853e-05	0.00782554	5.14856	10.4613	2.05417	chr17	25850775	25853816	3042	+	37	27	44	7	20	8	ENSMUST00000128146.8	Lmf1
ENSMUSG00000008540.12	E007	60.5852	0.0137044	19.1249	1.22439e-05	0.00790782	10.4863	15.1846	1.08059	chr6	138118368	138118583	216	+	99	62	53	41	58	60	ENSMUST00000120230.8	Mgst1
ENSMUSG00000042423.10	E025	93.1434	0.00248028	19.0844	1.25065e-05	0.00805667	13.8346	17.1898	0.637229	chr7	127087046	127087125	80	+	186	90	149	73	48	61	ENSMUST00000205967.2, ENSMUST00000205651.2, ENSMUST00000205432.3, ENSMUST00000205696.2, ENSMUST00000206484.2, ENSMUST00000205803.2, ENSMUST00000048896.8, ENSMUST00000206394.2	Fbrs
ENSMUSG00000066406.17	E011	151.68	0.00170774	19.0755	1.25647e-05	0.00807339	21.4476	18.0484	-0.511639	chr7	75258233	75259786	1554	+	172	133	140	160	139	168	ENSMUST00000207750.2, ENSMUST00000166315.7	Akap13
ENSMUSG00000002320.16	E031	10.7298	0.0227952	19.0479	1.27479e-05	0.00817017	3.18332	6.82043	2.2024	chr14	55881054	55881228	175	-	18	16	28	5	2	3	ENSMUST00000122358.8, ENSMUST00000138085.2	Tm9sf1
ENSMUSG00000033174.18	E015	26.6377	0.00670978	19.0323	1.28523e-05	0.00821604	6.86346	10.2906	1.17469	chr6	88790862	88790945	84	+	57	25	31	26	21	12	ENSMUST00000113581.8	Mgll
ENSMUSG00000047153.5	E015	570.323	0.000962861	19.0263	1.28928e-05	0.00821621	38.1715	35.1333	-0.261808	chr14	56134239	56136232	1994	+	770	347	369	702	511	729	ENSMUST00000228462.2	Khnyn
ENSMUSG00000118017.3	E009	120.474	0.0032184	19.0226	1.29181e-05	0.00821621	17.4688	18.1449	0.112036	chr18	65379032	65379731	700	+	204	131	78	155	69	113	ENSMUST00000241572.1, ENSMUST00000235304.2, ENSMUST00000241222.1	Gm29966
ENSMUSG00000014355.11	E042	57.4763	0.00258818	18.993	1.31198e-05	0.00831358	13.6131	10.4893	-0.759899	chr2	128500168	128500259	92	-	44	47	48	63	71	62	ENSMUST00000110333.2, ENSMUST00000123503.2, ENSMUST00000014499.10	Anapc1
ENSMUSG00000028744.16	E001	50.0933	0.0194343	18.9856	1.31707e-05	0.00831358	14.1147	9.15849	-1.25988	chr4	139021340	139021903	564	-	50	47	41	64	31	67	ENSMUST00000139840.9	Slc66a1
ENSMUSG00000053347.16	E002	6.68412	0.0223767	18.9873	1.31593e-05	0.00831358	5.43465	2.18737	-2.62853	chr17	22181540	22181566	27	+	1	2	3	14	10	7	ENSMUST00000153985.8, ENSMUST00000055349.15	Zfp943
ENSMUSG00000031967.16	E002	97.4551	0.0023205	18.9803	1.32073e-05	0.00831572	14.2397	17.6509	0.630793	chr8	124204679	124204786	108	+	182	103	132	75	66	66	ENSMUST00000133606.2, ENSMUST00000001520.13, ENSMUST00000098320.6	Afg3l1
ENSMUSG00000008540.12	E006	3.51502	0.0426539	18.9655	1.33105e-05	0.0083597	1.44258	4.79221	3.46622	chr6	138117605	138117650	46	+	9	4	8	0	2	1	ENSMUST00000120302.8	Mgst1
ENSMUSG00000008540.12	E003	1427.23	0.000180115	18.95	1.34191e-05	0.0083859	52.7743	55.2073	0.156028	chr6	138117552	138117568	17	+	1203	1143	1071	1247	1729	1897	ENSMUST00000008684.11, ENSMUST00000204628.3, ENSMUST00000120939.8	Mgst1
ENSMUSG00000036585.17	E016	99.6482	0.00530246	18.9539	1.33914e-05	0.0083859	14.1478	18.1692	0.735151	chr18	38999888	39000056	169	-	81	129	106	112	88	81	ENSMUST00000237356.2, ENSMUST00000236630.2	Fgf1
ENSMUSG00000023030.17	E001	42.8353	0.0265374	18.941	1.34826e-05	0.00840461	13.1577	8.03884	-1.43284	chr15	100285779	100287042	1264	-	39	37	21	58	48	47	ENSMUST00000023774.12	Slc11a2
ENSMUSG00000001472.18	E038	803.742	0.000323893	18.9158	1.36619e-05	0.00849521	44.8006	41.9105	-0.217543	chr8	124128632	124129885	1254	+	1111	677	938	728	731	756	ENSMUST00000211932.2	Tcf25
ENSMUSG00000025036.8	E010	31.0909	0.00550868	18.9082	1.37163e-05	0.00850791	10.4922	7.20837	-1.08912	chr19	46576749	46577992	1244	+	19	22	24	56	25	36	ENSMUST00000237310.2	Sfxn2
ENSMUSG00000041132.12	E002	292.12	0.0212298	18.8284	1.4302e-05	0.00884934	30.088	23.4275	-0.758288	chr5	150495112	150496129	1018	-	315	238	157	564	209	270	ENSMUST00000016279.11, ENSMUST00000202031.4	N4bp2l1
ENSMUSG00000028164.16	E041	187.015	0.0010273	18.806	1.44708e-05	0.00893172	20.4903	23.2756	0.380216	chr3	135275976	135277165	1190	+	259	210	224	131	173	156	ENSMUST00000029814.10	Manba
ENSMUSG00000041028.17	E001	70.4022	0.00226954	18.7657	1.47804e-05	0.00910039	11.9046	15.1626	0.707042	chr14	36842049	36842780	732	-	128	88	87	48	51	46	ENSMUST00000165649.4	Ghitm
ENSMUSG00000010517.8	E022	166.383	0.00230511	18.7526	1.48818e-05	0.00911806	18.7178	22.1594	0.501418	chr4	109818996	109821157	2162	+	246	228	254	131	104	93	ENSMUST00000102724.5	Faf1
ENSMUSG00000026014.16	E004	2340.67	0.00128967	18.7561	1.48546e-05	0.00911806	65.5429	69.3862	0.214628	chr1	60522500	60529480	6981	-	2726	2257	2662	2750	1814	2103	ENSMUST00000140485.8	Raph1
ENSMUSG00000017421.19	E032	153.321	0.00577689	18.7251	1.50978e-05	0.00920538	22.007	17.5131	-0.677224	chr11	80294489	80295566	1078	+	132	151	128	194	149	154	ENSMUST00000123726.2	Zfp207
ENSMUSG00000039630.11	E007	58.5639	0.00292088	18.7255	1.50952e-05	0.00920538	13.9135	10.5288	-0.812802	chr1	178151582	178151736	155	-	54	54	35	74	58	69	ENSMUST00000159117.2	Hnrnpu
ENSMUSG00000002222.15	E005	885.234	0.000339011	18.7154	1.51749e-05	0.00922991	43.8867	46.6026	0.197844	chr6	71368962	71370086	1125	-	1155	746	1005	909	655	962	ENSMUST00000002292.15, ENSMUST00000144081.8	Rmnd5a
ENSMUSG00000027603.16	E001	3.11488	0.0482362	18.701	1.52899e-05	0.00927733	1.78873	3.65738	2.0648	chr2	155332299	155333036	738	-	11	4	4	2	0	1	ENSMUST00000029131.11	Ggt7
ENSMUSG00000048578.12	E001	4015.45	0.00159462	18.6898	1.538e-05	0.00930948	84.2979	80.1617	-0.209246	chr5	115281040	115286164	5125	-	4662	3596	5907	4431	2855	3396	ENSMUST00000112121.6	Mlec
ENSMUSG00000016194.15	E008	15.825	0.0462503	18.6743	1.55058e-05	0.00936298	4.04273	8.63466	2.19561	chr1	192920582	192920905	324	-	25	36	22	9	7	3	ENSMUST00000162842.3, ENSMUST00000191977.2	Hsd11b1
ENSMUSG00000040785.20	E032	8.76953	0.0295808	18.6598	1.56241e-05	0.00941176	2.41806	6.01216	2.63118	chr16	94195194	94197241	2048	+	26	16	14	3	1	1	ENSMUST00000145432.8, ENSMUST00000119131.3	Ttc3
ENSMUSG00000030795.19	E016	54.3913	0.00277052	18.6482	1.57195e-05	0.0094465	13.7173	10.4674	-0.788257	chr7	127573315	127573499	185	+	60	50	62	79	40	42	ENSMUST00000123151.8, ENSMUST00000174196.8, ENSMUST00000128851.8, ENSMUST00000155941.8	Fus
ENSMUSG00000032376.13	E032	2.80146	0.0741245	18.6325	1.58492e-05	0.00945644	3.85629	0.0302571	-13.9891	chr9	66474186	66474208	23	-	0	0	0	7	5	3	ENSMUST00000124519.8	Usp3
ENSMUSG00000033400.15	E004	17.9136	0.0080462	18.635	1.5829e-05	0.00945644	5.08608	8.39582	1.45082	chr3	116538585	116540028	1444	-	42	23	28	9	9	8	ENSMUST00000160484.6	Agl
ENSMUSG00000096768.9	E017	11.0377	0.080169	18.6376	1.58073e-05	0.00945644	6.96761	3.50726	-1.98437	chrY	90804565	90804593	29	+	13	0	4	30	9	10	ENSMUST00000177591.2, ENSMUST00000177671.8, ENSMUST00000238238.2, ENSMUST00000238471.2, ENSMUST00000179483.9, ENSMUST00000179077.2	Gm47283
ENSMUSG00000020520.15	E005	27.9937	0.0110981	18.6197	1.59565e-05	0.0094978	6.53457	10.0851	1.2582	chr11	57616488	57617737	1250	+	75	32	42	12	18	9	ENSMUST00000108846.2	Galnt10
ENSMUSG00000005681.13	E002	85.1693	0.0368897	18.6145	1.60001e-05	0.00950122	11.2739	18.5881	1.46519	chr1	171052651	171052652	2	+	174	106	126	42	70	34	ENSMUST00000111321.8, ENSMUST00000005824.12	Apoa2
ENSMUSG00000052512.18	E022	3.176	0.0407189	18.6099	1.60385e-05	0.00950151	0.00823104	4.00417	17.8541	chr7	49058655	49059391	737	+	7	7	8	0	0	0	ENSMUST00000184809.8, ENSMUST00000184928.8	Nav2
ENSMUSG00000010025.20	E004	115.05	0.00341693	18.6025	1.61013e-05	0.00951624	15.548	19.1925	0.620613	chr11	61138755	61138867	113	-	327	97	103	100	63	74	ENSMUST00000108715.3, ENSMUST00000208086.2	Aldh3a2
ENSMUSG00000031150.14	E032	2.13637	0.0977916	18.578	1.63088e-05	0.00961618	4.89928	1.14918	-4.18626	chrX	7616837	7617136	300	-	3	0	3	2	3	2	ENSMUST00000139499.2, ENSMUST00000154977.2	Ccdc120
ENSMUSG00000046822.15	E003	327.072	0.0032127	18.4738	1.72259e-05	0.0101331	30.2475	27.1726	-0.327292	chr10	80864375	80867534	3160	-	494	334	422	307	212	282	ENSMUST00000059551.7, ENSMUST00000168076.2, ENSMUST00000117276.11	Slc39a3
ENSMUSG00000026203.17	E026	269.03	0.000550132	18.4627	1.73263e-05	0.0101683	24.723	27.4531	0.316754	chr1	75220306	75221078	773	+	310	299	334	244	199	262	ENSMUST00000188931.7	Dnajb2
ENSMUSG00000005125.14	E007	17.3992	0.026671	18.4217	1.7703e-05	0.0103651	8.46717	4.77425	-1.65824	chr15	66806319	66808101	1783	-	22	4	5	28	21	22	ENSMUST00000171569.8	Ndrg1
ENSMUSG00000092274.5	E004	3.31844	0.0967562	18.4045	1.78634e-05	0.0104346	4.61913	1.06649	-4.23159	chr19	5876229	5876329	101	-	2	0	0	4	6	6	ENSMUST00000173672.3, ENSMUST00000232969.2	Neat1
ENSMUSG00000033149.18	E040	62.6243	0.00644497	18.3953	1.79497e-05	0.0104606	14.3707	10.6429	-0.876046	chr16	45721872	45721923	52	-	48	43	49	63	70	90	ENSMUST00000136317.2, ENSMUST00000128365.3	Phldb2
ENSMUSG00000033377.15	E010	11.1728	0.0123237	18.3785	1.81093e-05	0.0105292	2.99863	6.45882	2.2173	chr3	116758684	116762146	3463	-	38	18	15	0	2	5	ENSMUST00000197659.2	Palmd
ENSMUSG00000025137.16	E014	1066.41	0.000778718	18.3555	1.83293e-05	0.0106324	50.1806	46.714	-0.240021	chr11	120503031	120503288	258	-	1207	652	986	1281	971	1299	ENSMUST00000106187.8, ENSMUST00000134671.2	Pcyt2
ENSMUSG00000000902.14	E007	2.51984	0.0982092	18.307	1.88015e-05	0.0108311	3.83246	0.0283406	-14.16	chr10	75733411	75733439	29	-	0	0	0	3	6	4	ENSMUST00000133189.8	Smarcb1
ENSMUSG00000031168.15	E011	66.7748	0.00219632	18.3122	1.87505e-05	0.0108311	11.7186	14.841	0.69008	chrX	8059138	8059535	398	-	71	70	74	65	57	67	ENSMUST00000033509.15	Ebp
ENSMUSG00000040044.12	E035	34.0554	0.00389277	18.3094	1.87776e-05	0.0108311	10.8284	7.73939	-0.974953	chr4	34611022	34611076	55	-	24	30	23	46	36	39	ENSMUST00000048706.10, ENSMUST00000156987.8, ENSMUST00000108142.8, ENSMUST00000154858.2, ENSMUST00000150116.8	Orc3
ENSMUSG00000037720.17	E021	24.2727	0.00697482	18.2569	1.9303e-05	0.0110945	6.42501	9.63801	1.17538	chr5	67425988	67426349	362	+	34	31	43	21	13	13	ENSMUST00000163028.3	Tmem33
ENSMUSG00000026131.22	E082	16.9499	0.00658348	18.2522	1.93499e-05	0.011096	4.79318	7.97495	1.47316	chr1	34253615	34253771	157	+	36	22	34	6	7	8	ENSMUST00000097786.10, ENSMUST00000183034.5, ENSMUST00000097785.10, ENSMUST00000185269.7	Dst
ENSMUSG00000033760.18	E011	64.6695	0.0142903	18.2265	1.9613e-05	0.0112212	10.7669	15.0634	0.98029	chr19	4808148	4810040	1893	+	67	100	114	42	42	39	ENSMUST00000182065.2	Rbm4b
ENSMUSG00000025323.11	E007	70.508	0.00399374	18.2179	1.97022e-05	0.0112465	14.7304	12.0676	-0.582635	chr12	118262373	118263927	1555	-	71	52	50	110	60	77	ENSMUST00000026367.11, ENSMUST00000222314.2	Sp4
ENSMUSG00000021460.18	E015	19.2635	0.00741046	18.2104	1.97799e-05	0.0112653	5.60833	8.85306	1.32204	chr13	53062942	53063351	410	-	37	26	23	17	11	10	ENSMUST00000142515.8, ENSMUST00000128544.8, ENSMUST00000119311.8	Auh
ENSMUSG00000038024.18	E036	29.5262	0.00881894	18.1631	2.02765e-05	0.0114698	6.99045	10.4422	1.16412	chr4	86766195	86766259	65	+	62	33	50	19	20	10	ENSMUST00000082026.14, ENSMUST00000142837.3	Dennd4c
ENSMUSG00000039218.18	E032	134.06	0.00146514	18.1663	2.02429e-05	0.0114698	20.0769	16.9013	-0.508839	chr17	24040895	24040989	95	+	146	114	112	138	151	137	ENSMUST00000186259.2, ENSMUST00000186914.2	Srrm2
ENSMUSG00000058558.13	E020	28.0825	0.00775115	18.1668	2.02374e-05	0.0114698	6.82681	10.2051	1.16592	chr5	108055917	108055921	5	+	40	48	40	20	15	15	ENSMUST00000151767.2, ENSMUST00000082223.13	Rpl5
ENSMUSG00000030509.18	E005	25.7956	0.0136687	18.1382	2.05442e-05	0.0115951	6.52525	9.82338	1.18591	chr7	66326771	66327904	1134	-	46	26	52	14	17	13	ENSMUST00000068980.4	Asb7
ENSMUSG00000028245.16	E037	20.354	0.00554298	18.131	2.06215e-05	0.0116126	5.59775	8.77018	1.30021	chr4	6432699	6432732	34	-	42	27	34	11	8	12	ENSMUST00000029910.12, ENSMUST00000143566.8, ENSMUST00000143704.8, ENSMUST00000145399.8, ENSMUST00000156283.8	Nsmaf
ENSMUSG00000032018.15	E008	160.359	0.0344301	18.1137	2.08101e-05	0.0116925	22.2637	12.9958	-1.58678	chr9	42175418	42175496	79	-	54	34	69	446	84	233	ENSMUST00000169609.2	Sc5d
ENSMUSG00000020474.12	E005	7.58155	0.0186364	18.0983	2.09786e-05	0.0117609	5.67452	2.53521	-2.32744	chr11	5779394	5779394	1	-	2	5	1	14	8	12	ENSMUST00000143478.2, ENSMUST00000020767.4	Polm
ENSMUSG00000074264.13	E016	31.6315	0.00462191	18.0675	2.1321e-05	0.0118995	7.59821	10.7819	1.01579	chr3	113367820	113367921	102	-	45	37	51	23	17	27	ENSMUST00000142505.9	Amy1
ENSMUSG00000121506.1	E023	438.336	0.000562773	18.0716	2.12749e-05	0.0118995	30.8373	33.9873	0.301352	chr15	82575808	82576072	265	-	280	523	420	494	407	455	ENSMUST00000245322.1, ENSMUST00000246230.1, ENSMUST00000244252.1, ENSMUST00000246855.1, ENSMUST00000247484.1, ENSMUST00000245374.1, ENSMUST00000246449.1, ENSMUST00000246107.1, ENSMUST00000247072.1, ENSMUST00000247359.1	ENSMUSG00000121506
ENSMUSG00000024937.16	E031	13.0419	0.0135223	18.0516	2.14996e-05	0.0119726	3.85357	7.22574	1.81775	chr19	5772978	5773035	58	-	30	20	23	2	6	6	ENSMUST00000237081.2, ENSMUST00000075606.6, ENSMUST00000236215.2, ENSMUST00000235730.2, ENSMUST00000049295.15	Ehbp1l1
ENSMUSG00000090150.11	E019	182.779	0.00690078	18.0068	2.20121e-05	0.0122308	19.2921	24.4893	0.711536	chr9	103987569	103990660	3092	+	375	149	174	139	169	149	ENSMUST00000189133.2	Acad11
ENSMUSG00000033159.15	E020	157.5	0.00492102	17.9983	2.21103e-05	0.0122581	22.0619	17.908	-0.618904	chr1	75118702	75119204	503	-	178	118	125	158	189	167	ENSMUST00000041213.12, ENSMUST00000168720.8	Cnppd1
ENSMUSG00000000326.14	E008	1352.83	0.166611	17.9664	2.24843e-05	0.0122849	61.2401	21.322	-3.37385	chr16	18232016	18232244	229	-	126	90	222	468	3001	3068	ENSMUST00000165430.8, ENSMUST00000147720.3	Comt
ENSMUSG00000005681.13	E001	89.5402	0.0394258	17.9675	2.24706e-05	0.0122849	11.5538	19.0474	1.46599	chr1	171052623	171052650	28	+	182	110	135	41	75	37	ENSMUST00000111321.8	Apoa2
ENSMUSG00000014767.18	E011	5.56316	0.0226409	17.9663	2.24852e-05	0.0122849	1.76485	5.007	3.01107	chr17	15721574	15721619	46	+	10	12	12	0	2	1	ENSMUST00000117593.8, ENSMUST00000143924.8, ENSMUST00000155051.8, ENSMUST00000147081.9	Tbp
ENSMUSG00000029056.14	E020	24.8604	0.00868845	17.9649	2.25017e-05	0.0122849	6.13176	9.4347	1.24864	chr4	155061660	155061668	9	+	47	38	41	4	16	15	ENSMUST00000030931.11, ENSMUST00000105632.8, ENSMUST00000070953.11, ENSMUST00000148934.8, ENSMUST00000148299.8, ENSMUST00000129386.2	Pank4
ENSMUSG00000029408.14	E021	16.2708	0.0125324	17.9896	2.2211e-05	0.0122849	4.98113	8.00219	1.37188	chr5	124225998	124227650	1653	-	38	22	21	8	8	10	ENSMUST00000126970.3	Abcb9
ENSMUSG00000029761.17	E021	113.193	0.00250592	17.9829	2.22897e-05	0.0122849	15.1525	18.6988	0.61909	chr6	34722951	34723025	75	+	230	126	172	78	66	65	ENSMUST00000123823.8, ENSMUST00000115027.8, ENSMUST00000136907.8	Cald1
ENSMUSG00000030748.10	E022	44.339	0.00504832	17.9694	2.24484e-05	0.0122849	9.15466	12.4289	0.889501	chr7	125177140	125178646	1507	+	83	55	54	23	31	36	ENSMUST00000033004.8	Il4ra
ENSMUSG00000025934.16	E001	66.1365	0.00200364	17.9558	2.26097e-05	0.012317	14.0941	10.9866	-0.72669	chr1	21310813	21310830	18	+	40	50	38	85	67	99	ENSMUST00000027067.15	Gsta3
ENSMUSG00000034083.17	E009	10.7965	0.0327	17.9375	2.28277e-05	0.0124088	6.90867	3.38828	-2.05944	chr6	91862388	91865050	2663	+	6	9	1	20	13	12	ENSMUST00000136090.8	Ccdc174
ENSMUSG00000033128.10	E023	4.73284	0.0321117	17.9322	2.28916e-05	0.0124166	4.86142	1.68214	-3.06431	chr15	78777537	78777552	16	+	2	0	2	7	9	6	ENSMUST00000229353.2	Gga1
ENSMUSG00000073405.7	E004	25.8265	0.0878892	17.9243	2.29864e-05	0.0124411	10.8668	6.33672	-1.56426	chr17	36420752	36421027	276	-	43	13	42	22	14	30	ENSMUST00000172538.2	H2-T-ps
ENSMUSG00000040139.15	E012	6.65024	0.0270381	17.9055	2.32152e-05	0.0125109	5.48089	2.30294	-2.50441	chr7	137012486	137012491	6	-	4	1	2	11	13	6	ENSMUST00000068996.13	9430038I01Rik
ENSMUSG00000085180.2	E013	4.90344	0.0536302	17.9091	2.31713e-05	0.0125109	4.74116	2.52082	-1.82435	chr4	3252607	3252870	264	+	7	2	1	7	5	7	ENSMUST00000145581.2	AI838599
ENSMUSG00000020122.17	E028	26.9252	0.0091123	17.8789	2.35421e-05	0.0126598	7.78481	3.82878	-2.05228	chr11	16855185	16855347	163	+	1	1	7	6	81	41	ENSMUST00000138518.2	Egfr
ENSMUSG00000020894.18	E007	15.8934	0.00943049	17.816	2.43323e-05	0.0130503	4.85846	8.01601	1.44895	chr11	68980053	68980401	349	+	29	26	22	11	5	10	ENSMUST00000149780.2	Vamp2
ENSMUSG00000027176.9	E027	22.5873	0.00660209	17.8129	2.43723e-05	0.0130503	5.707	8.78776	1.25012	chr2	104493784	104493792	9	+	24	42	52	15	6	7	ENSMUST00000028599.8, ENSMUST00000131761.2	Cstf3
ENSMUSG00000024099.16	E015	25.3712	0.00561673	17.7865	2.47131e-05	0.0131764	6.68584	9.83307	1.11841	chr17	66408505	66408554	50	-	37	29	40	19	21	14	ENSMUST00000143987.9	Ndufv2
ENSMUSG00000028649.23	E008	27.4113	0.0426852	17.7894	2.46755e-05	0.0131764	10.4748	5.64482	-1.79184	chr4	123257850	123257867	18	-	12	20	8	41	27	46	ENSMUST00000238555.2, ENSMUST00000154824.8, ENSMUST00000082108.12, ENSMUST00000123765.8, ENSMUST00000238731.2, ENSMUST00000106224.9	Macf1
ENSMUSG00000022967.14	E025	107.342	0.0018507	17.7579	2.50878e-05	0.0133454	15.1323	18.2175	0.545936	chr16	91302303	91302519	217	+	181	108	167	70	66	92	ENSMUST00000123196.9, ENSMUST00000232453.2, ENSMUST00000023689.11	Ifnar1
ENSMUSG00000078584.10	E011	162.435	0.00347488	17.7542	2.51365e-05	0.0133454	19.4828	21.3139	0.26683	chr4	119089780	119089832	53	-	206	203	229	133	94	147	ENSMUST00000141112.2, ENSMUST00000046260.13, ENSMUST00000132778.8	AU022252
ENSMUSG00000022799.5	E003	30.7591	0.00562932	17.7414	2.53053e-05	0.0134066	10.1054	7.61214	-0.822052	chr16	38429265	38429813	549	-	31	17	23	47	37	27	ENSMUST00000023487.5	Arhgap31
ENSMUSG00000040170.14	E020	5.13283	0.0329099	17.7218	2.55673e-05	0.0135169	5.24442	1.84568	-3.01574	chr1	162726241	162726281	41	-	2	2	1	20	3	2	ENSMUST00000045902.13, ENSMUST00000156860.2, ENSMUST00000147617.2	Fmo2
ENSMUSG00000091780.4	E002	595.89	0.00202642	17.7085	2.57468e-05	0.0135831	38.1683	36.9309	-0.104474	chr15	89255843	89256133	291	-	732	448	513	548	584	748	ENSMUST00000228977.2, ENSMUST00000167643.4	Sco2
ENSMUSG00000028890.14	E019	374.629	0.00127886	17.6875	2.60337e-05	0.0137056	31.6237	29.1251	-0.252914	chr4	124737940	124743172	5233	+	289	464	519	321	371	289	ENSMUST00000030723.3, ENSMUST00000106193.8	Mtf1
ENSMUSG00000020474.12	E006	7.99472	0.0293589	17.6578	2.64435e-05	0.0138548	5.8418	2.53795	-2.40835	chr11	5779395	5779476	82	-	1	4	3	12	7	17	ENSMUST00000143478.2	Polm
ENSMUSG00000030435.17	E018	104.435	0.00158827	17.6549	2.6483e-05	0.0138548	18.1173	14.9895	-0.557448	chr7	5071183	5071595	413	+	116	106	105	137	84	87	ENSMUST00000207960.2	U2af2
ENSMUSG00000032349.14	E001	46.9333	0.0120515	17.6623	2.638e-05	0.0138548	9.27071	13.2937	1.04932	chr9	77824646	77824715	70	+	57	36	48	59	33	53	ENSMUST00000034904.14	Elovl5
ENSMUSG00000095562.9	E007	4.08761	0.0388846	17.6118	2.70898e-05	0.0141427	1.15525	3.9843	3.57374	chrX	168793761	168793765	5	+	14	7	7	0	1	0	ENSMUST00000238482.2, ENSMUST00000180251.9, ENSMUST00000238681.2	Gm55594
ENSMUSG00000028011.17	E010	29.1721	0.00459934	17.6	2.72583e-05	0.0142011	7.15032	10.2895	1.05583	chr3	81871343	81871390	48	-	51	40	42	21	21	12	ENSMUST00000151089.8	Tdo2
ENSMUSG00000026131.22	E090	568.762	0.0031584	17.5606	2.78302e-05	0.014439	39.8185	34.4989	-0.453694	chr1	34275677	34277984	2308	+	776	464	634	534	448	634	ENSMUST00000194192.3	Dst
ENSMUSG00000027901.13	E017	65.3246	0.00401781	17.5628	2.77968e-05	0.014439	11.2921	14.474	0.72471	chr3	106400491	106402146	1656	+	133	81	94	41	32	44	ENSMUST00000195305.2	Dennd2d
ENSMUSG00000015536.15	E007	44.7239	0.00285232	17.5156	2.84956e-05	0.0147537	9.24044	12.283	0.827987	chr13	114954807	114954812	6	+	67	67	61	32	22	34	ENSMUST00000166176.9, ENSMUST00000166104.9, ENSMUST00000170985.8, ENSMUST00000184282.2, ENSMUST00000165669.9, ENSMUST00000184046.8, ENSMUST00000184335.8, ENSMUST00000184245.8	Mocs2
ENSMUSG00000010095.14	E026	21.802	0.0440675	17.5112	2.85626e-05	0.0147579	10.2177	5.32105	-1.89039	chr19	8700348	8700562	215	-	13	11	25	46	16	19	ENSMUST00000170157.8, ENSMUST00000206895.2	Slc3a2
ENSMUSG00000020458.17	E007	93.3418	0.0248296	17.5057	2.86449e-05	0.01477	11.8241	19.3022	1.43796	chr11	29656410	29658770	2361	+	340	66	84	57	42	55	ENSMUST00000102843.10, ENSMUST00000102841.8	Rtn4
ENSMUSG00000021748.10	E005	8.17766	0.0204944	17.4863	2.89384e-05	0.0148907	6.07629	2.90059	-2.13662	chr14	14296883	14296955	73	+	2	4	6	14	12	8	ENSMUST00000225735.2	Pdhb
ENSMUSG00000041528.16	E069	43.8547	0.00402808	17.4814	2.9013e-05	0.0148985	9.31263	12.4589	0.846869	chr9	107955097	107955468	372	-	82	42	53	37	30	35	ENSMUST00000161828.8	Rnf123
ENSMUSG00000023031.9	E008	28.3952	0.0044135	17.4556	2.94093e-05	0.0150711	7.21703	10.1238	0.981735	chr15	100576525	100576655	131	-	24	40	41	16	22	29	ENSMUST00000229869.2, ENSMUST00000230312.2	Cela1
ENSMUSG00000035051.16	E009	39.8138	0.00382105	17.4499	2.94975e-05	0.0150854	8.62726	11.6856	0.881891	chr17	80558661	80558937	277	-	67	56	55	27	23	26	ENSMUST00000038166.9, ENSMUST00000086555.11	Dhx57
ENSMUSG00000020935.9	E002	556.434	0.00257556	17.435	2.97299e-05	0.0151621	34.613	38.3087	0.319953	chr11	102884875	102885998	1124	-	999	586	782	381	383	418	ENSMUST00000021313.9, ENSMUST00000134335.2	Dcakd
ENSMUSG00000025481.13	E013	77.529	0.00221436	17.4326	2.97683e-05	0.0151621	12.7851	15.9323	0.644254	chr7	140417496	140417598	103	+	110	71	104	68	65	64	ENSMUST00000209978.2	Urah
ENSMUSG00000057193.9	E029	12.8813	0.01112	17.4199	2.99665e-05	0.0152321	4.01846	7.14556	1.6644	chr9	21258331	21258425	95	+	37	19	17	8	3	4	ENSMUST00000213499.2, ENSMUST00000034697.8, ENSMUST00000217453.2, ENSMUST00000217461.2, ENSMUST00000215574.2	Slc44a2
ENSMUSG00000073888.14	E025	5.64437	0.0291444	17.4072	3.01687e-05	0.0153038	2.51602	5.76177	2.3935	chr4	41773736	41773803	68	-	16	6	6	6	3	1	ENSMUST00000133572.8, ENSMUST00000108037.9, ENSMUST00000151142.8, ENSMUST00000108036.8, ENSMUST00000108032.3, ENSMUST00000143676.2, ENSMUST00000155322.8, ENSMUST00000126759.2, ENSMUST00000173865.9, ENSMUST00000133556.8, ENSMUST00000144090.8, ENSMUST00000131349.8, ENSMUST00000155240.2	Ccl27a
ENSMUSG00000015542.18	E014	45.3188	0.00666767	17.3854	3.05164e-05	0.0154489	12.4567	9.07852	-0.920255	chr11	115077664	115077907	244	-	37	29	43	42	48	66	ENSMUST00000153796.2, ENSMUST00000137843.2	Nat9
ENSMUSG00000032423.14	E008	43.5161	0.0234504	17.3767	3.06559e-05	0.0154882	8.02054	12.6474	1.32397	chr9	88337631	88338190	560	-	84	72	70	35	13	13	ENSMUST00000173801.8, ENSMUST00000249617.1	Syncrip
ENSMUSG00000019437.18	E012	122.575	0.0133386	17.3478	3.11252e-05	0.0156937	19.4377	13.948	-0.976373	chr11	78069883	78070047	165	+	85	58	58	197	90	218	ENSMUST00000147819.8, ENSMUST00000092880.14	Tlcd1
ENSMUSG00000042354.8	E026	28.0601	0.00563438	17.3068	3.18049e-05	0.0160042	10.337	7.15276	-1.06821	chr14	30737342	30738162	821	-	41	23	29	19	33	26	ENSMUST00000227389.2	Gnl3
ENSMUSG00000022836.12	E017	148.19	0.00128905	17.2662	3.2492e-05	0.0163171	20.1291	17.0275	-0.494649	chr16	34734334	34734531	198	+	111	71	98	231	155	194	ENSMUST00000023538.9, ENSMUST00000232541.2, ENSMUST00000232482.2	Mylk
ENSMUSG00000031167.17	E015	144.186	0.00387424	17.2583	3.26274e-05	0.0163524	17.7781	20.2934	0.391621	chrX	8009897	8009990	94	-	254	182	212	108	85	85	ENSMUST00000115616.8, ENSMUST00000115619.8, ENSMUST00000115621.9, ENSMUST00000129947.9, ENSMUST00000115617.10, ENSMUST00000115615.9, ENSMUST00000141629.2, ENSMUST00000040010.10, ENSMUST00000141925.8	Rbm3
ENSMUSG00000024304.15	E020	114.741	0.00609074	17.2481	3.28021e-05	0.0164029	19.1728	15.0511	-0.712847	chr18	16941520	16942303	784	-	102	97	98	131	92	159	ENSMUST00000025166.14	Cdh2
ENSMUSG00000034118.16	E001	6.38109	0.0472926	17.2448	3.28591e-05	0.0164029	5.42163	1.99033	-2.89406	chr5	130102167	130102275	109	+	2	0	3	16	7	8	ENSMUST00000118993.8	Tpst1
ENSMUSG00000033318.8	E010	99.3225	0.0114528	17.2361	3.30096e-05	0.0164453	12.7867	18.161	1.02945	chr10	75668667	75668970	304	-	422	77	68	68	27	43	ENSMUST00000218034.2	Gstt2
ENSMUSG00000034201.14	E001	5.63244	0.100084	17.2169	3.3345e-05	0.0165794	5.75137	1.72465	-3.4783	chr11	5004132	5005377	1246	-	3	0	2	5	6	15	ENSMUST00000122886.8	Gas2l1
ENSMUSG00000030737.18	E023	116.666	0.00180721	17.2051	3.3553e-05	0.0166498	18.6263	15.5258	-0.536204	chr7	99344270	99344424	155	-	114	75	90	152	109	150	ENSMUST00000145381.8, ENSMUST00000208225.2, ENSMUST00000207090.2, ENSMUST00000137914.2	Slco2b1
ENSMUSG00000010517.8	E015	111.296	0.00236626	17.187	3.38754e-05	0.0167765	18.6478	15.3978	-0.563896	chr4	109699485	109699566	82	+	117	107	122	117	115	93	ENSMUST00000102724.5, ENSMUST00000155204.2	Faf1
ENSMUSG00000024892.18	E004	471.381	0.00154572	17.1802	3.39953e-05	0.0168027	31.9692	35.773	0.350475	chr19	4565682	4565718	37	+	531	371	485	532	431	495	ENSMUST00000223659.2, ENSMUST00000068004.13, ENSMUST00000224726.3, ENSMUST00000225189.3	Pcx
ENSMUSG00000058022.15	E020	140.742	0.00107627	17.1692	3.4193e-05	0.0168672	17.7657	20.7146	0.454717	chr13	41981836	41981861	26	-	228	126	150	141	120	112	ENSMUST00000221691.2, ENSMUST00000137905.2, ENSMUST00000223337.2, ENSMUST00000179758.8, ENSMUST00000121404.8, ENSMUST00000072012.10	Adtrp
ENSMUSG00000039630.11	E008	124.528	0.00312914	17.1615	3.43319e-05	0.0169024	19.6921	15.9769	-0.616849	chr1	178151908	178152396	489	-	120	116	96	168	115	126	ENSMUST00000037748.9	Hnrnpu
ENSMUSG00000030284.14	E009	13.0556	0.0115994	17.1415	3.46956e-05	0.017019	4.45251	7.60702	1.54934	chr6	113465532	113466200	669	+	23	17	14	7	11	10	ENSMUST00000147932.8	Creld1
ENSMUSG00000032366.16	E020	21.7858	0.00656432	17.1408	3.47087e-05	0.017019	4.97377	8.27709	1.47407	chr9	66939502	66939747	246	-	52	32	48	7	7	3	ENSMUST00000129466.8	Tpm1
ENSMUSG00000097222.4	E013	15.9381	0.00890247	17.1373	3.47725e-05	0.017019	7.82975	5.04198	-1.27365	chr18	11047709	11048315	607	-	17	10	8	25	17	17	ENSMUST00000242324.1, ENSMUST00000242081.1, ENSMUST00000242626.1, ENSMUST00000240928.1	Gata6os
ENSMUSG00000024816.13	E009	38.5564	0.00425758	17.1183	3.51219e-05	0.0171565	8.59962	11.5553	0.858547	chr19	5915298	5915321	24	-	35	56	61	32	19	35	ENSMUST00000025728.13, ENSMUST00000145026.2, ENSMUST00000155227.2	Frmd8
ENSMUSG00000070871.11	E014	34.5637	0.00749614	17.1105	3.52666e-05	0.0171937	8.03028	11.1068	0.941884	chr1	64762682	64763105	424	+	66	39	49	27	20	22	ENSMUST00000094898.5, ENSMUST00000187170.7, ENSMUST00000114077.8	Ccnyl1
ENSMUSG00000029655.18	E002	174.051	0.00176983	17.1048	3.53733e-05	0.0172122	22.7435	19.4811	-0.46085	chr5	150559437	150564200	4764	-	184	157	178	181	149	198	ENSMUST00000118316.8	N4bp2l2
ENSMUSG00000033610.17	E013	150.04	0.00963841	17.0957	3.55425e-05	0.017261	17.0676	22.4667	0.814906	chr19	34855924	34856855	932	-	344	137	169	101	119	100	ENSMUST00000036584.13	Pank1
ENSMUSG00000039745.9	E004	91.7588	0.0013794	17.0697	3.60334e-05	0.0174656	16.7807	13.8259	-0.568132	chr7	49408901	49409059	159	+	186	101	142	74	40	57	ENSMUST00000085272.7, ENSMUST00000207895.2	Htatip2
ENSMUSG00000009073.17	E005	15.3318	0.0110403	17.0552	3.63084e-05	0.0175649	4.66409	7.8176	1.49431	chr11	4729814	4730034	221	-	22	22	32	7	7	9	ENSMUST00000093374.11	Nf2
ENSMUSG00000053907.11	E018	389.859	0.000652543	17.0425	3.65522e-05	0.0176488	26.3929	29.0557	0.292381	chr6	72413978	72414100	123	-	650	727	791	138	161	95	ENSMUST00000205384.2, ENSMUST00000206692.2, ENSMUST00000206962.2, ENSMUST00000205335.2, ENSMUST00000206368.2, ENSMUST00000059472.10	Mat2a
ENSMUSG00000032392.12	E014	59.3919	0.00240038	17.0341	3.6714e-05	0.0176928	10.4021	13.4046	0.739027	chr9	65145713	65145713	1	+	142	93	72	28	29	28	ENSMUST00000213396.2, ENSMUST00000069000.9, ENSMUST00000216486.2	Parp16
ENSMUSG00000022464.15	E020	62.572	0.0211472	17.0137	3.71105e-05	0.0178496	10.184	16.0213	1.32309	chr15	96917743	96917832	90	-	176	48	56	46	38	49	ENSMUST00000231039.2	Slc38a4
ENSMUSG00000025137.16	E018	380.648	0.000425654	17.0069	3.72451e-05	0.01788	31.7677	28.9951	-0.280623	chr11	120503672	120503760	89	-	399	241	353	473	351	457	ENSMUST00000124468.8, ENSMUST00000106187.8	Pcyt2
ENSMUSG00000021684.18	E020	3.18346	0.0363804	17.0002	3.73757e-05	0.0179084	0.983068	4.06674	4.09862	chr13	95182830	95182994	165	-	9	7	5	0	0	1	ENSMUST00000160412.2, ENSMUST00000160957.9, ENSMUST00000162153.9, ENSMUST00000162412.8, ENSMUST00000159608.8, ENSMUST00000067082.14, ENSMUST00000022192.12, ENSMUST00000162292.8	Pde8b
ENSMUSG00000025470.12	E009	3.02247	0.0562124	16.9875	3.76259e-05	0.0179939	0.0383768	3.94172	13.3665	chr7	139617031	139617132	102	+	5	5	11	0	0	0	ENSMUST00000210936.2	Zfp511
ENSMUSG00000003721.15	E035	366.716	0.000545814	16.9771	3.78328e-05	0.0180584	31.2986	28.6305	-0.273341	chr1	121260221	121260279	59	-	459	277	271	371	308	512	ENSMUST00000071064.13, ENSMUST00000161068.2	Insig2
ENSMUSG00000022897.16	E013	36.3241	0.00377665	16.9543	3.82906e-05	0.0182264	8.03445	11.0922	0.936563	chr16	94469755	94469811	57	+	70	53	50	16	24	21	ENSMUST00000119878.8, ENSMUST00000134383.2, ENSMUST00000122284.9, ENSMUST00000023614.5	Dyrk1a
ENSMUSG00000046111.19	E035	45.0953	0.00647661	16.9523	3.83303e-05	0.0182264	12.2756	9.19069	-0.841914	chr9	15243275	15244287	1013	-	48	18	40	52	48	61	ENSMUST00000098979.12, ENSMUST00000161132.10, ENSMUST00000058041.12, ENSMUST00000160946.8	Cep295
ENSMUSG00000045776.4	E004	102.582	0.00357871	16.9467	3.84445e-05	0.0182461	14.8357	17.9078	0.553347	chr14	28743577	28744173	597	+	65	101	125	202	21	109	ENSMUST00000224760.2, ENSMUST00000224708.2, ENSMUST00000055662.4	Lrtm1
ENSMUSG00000031767.14	E014	1194.72	0.0036225	16.9344	3.86935e-05	0.0183295	51.3369	45.2498	-0.422763	chr8	114879053	114881479	2427	+	424	838	746	784	1974	1836	ENSMUST00000073521.12	Nudt7
ENSMUSG00000079563.11	E002	53.9776	0.00264757	16.9209	3.89692e-05	0.0184253	10.3654	13.441	0.757245	chr17	32632335	32632338	4	-	77	71	70	37	38	44	ENSMUST00000236386.2, ENSMUST00000237165.2, ENSMUST00000170392.9, ENSMUST00000237130.2, ENSMUST00000237082.2	Pglyrp2
ENSMUSG00000053080.11	E002	8.90536	0.0199232	16.9008	3.93844e-05	0.018578	3.24421	6.37449	1.95198	chr19	7396082	7397431	1350	+	18	13	16	4	1	7	ENSMUST00000189779.2	Zfta
ENSMUSG00000078656.12	E004	10.3365	0.0365228	16.8981	3.94404e-05	0.018578	6.37053	3.42003	-1.79778	chr11	101149596	101149735	140	+	6	3	5	20	12	13	ENSMUST00000100414.12	Vps25
ENSMUSG00000033364.14	E034	3.07549	0.0511638	16.8872	3.96684e-05	0.0186503	4.01192	0.845563	-4.4942	chr1	74544945	74544950	6	-	0	1	0	3	6	6	ENSMUST00000044260.11, ENSMUST00000186282.7, ENSMUST00000190592.2	Usp37
ENSMUSG00000063524.14	E015	17.2366	0.00773939	16.8697	4.00355e-05	0.0187877	5.11683	8.20399	1.36638	chr4	150327943	150328461	519	+	32	29	22	9	8	11	ENSMUST00000080149.6	Eno1
ENSMUSG00000019437.18	E004	76.5177	0.0136485	16.8654	4.01255e-05	0.0187947	15.4604	10.9275	-1.01351	chr11	78068975	78069062	88	+	47	25	51	97	84	132	ENSMUST00000145507.8, ENSMUST00000098545.12, ENSMUST00000147819.8	Tlcd1
ENSMUSG00000051043.17	E020	27.4932	0.0055423	16.8583	4.02769e-05	0.0188009	9.84214	6.78141	-1.08001	chr11	114759472	114759529	58	+	17	21	22	27	33	38	ENSMUST00000152314.2, ENSMUST00000177952.8, ENSMUST00000021071.14, ENSMUST00000122967.3	Gprc5c
ENSMUSG00000061589.15	E037	102.463	0.00161466	16.8577	4.02888e-05	0.0188009	17.9823	14.988	-0.535663	chr10	80627977	80628607	631	+	149	81	125	101	84	95	ENSMUST00000150338.8, ENSMUST00000138505.2, ENSMUST00000149394.2	Dot1l
ENSMUSG00000097286.4	E007	3.96909	0.0927579	16.8441	4.05794e-05	0.0189013	0.953177	4.64166	4.56977	chr15	54827409	54827568	160	+	4	11	10	0	0	1	ENSMUST00000244244.1, ENSMUST00000181704.3	Gm26684
ENSMUSG00000025147.8	E019	24.0121	0.00678899	16.8141	4.12257e-05	0.0191668	9.42096	6.41344	-1.11445	chr7	141613874	141614590	717	-	24	16	17	32	22	31	ENSMUST00000211206.2	Mob2
ENSMUSG00000038695.14	E043	110.641	0.00182938	16.7921	4.1707e-05	0.0193546	15.5829	18.6119	0.523144	chr7	44121028	44121045	18	+	130	109	144	137	68	96	ENSMUST00000136679.8, ENSMUST00000134398.3, ENSMUST00000133656.8, ENSMUST00000121922.3, ENSMUST00000118493.8, ENSMUST00000206887.2, ENSMUST00000118628.8, ENSMUST00000035844.11, ENSMUST00000117324.8	Josd2
ENSMUSG00000000194.14	E039	416.813	0.000902727	16.7841	4.18821e-05	0.0193999	33.4358	30.944	-0.239742	chr2	31104579	31108787	4209	+	578	353	638	384	300	356	ENSMUST00000056433.7	Gpr107
ENSMUSG00000032216.16	E021	90.5099	0.0204743	16.733	4.30253e-05	0.0198927	12.3808	18.1318	1.11883	chr9	72625667	72627637	1971	+	177	100	156	77	41	43	ENSMUST00000184333.2, ENSMUST00000184450.8	Nedd4
ENSMUSG00000018486.3	E001	39.8215	0.0172613	16.7127	4.34893e-05	0.019922	10.8697	9.61779	-0.355695	chr11	103618190	103622049	3860	-	42	35	77	34	34	26	ENSMUST00000018630.3	Wnt9b
ENSMUSG00000024236.19	E032	181.524	0.000745824	16.7059	4.36451e-05	0.019922	22.3791	19.6122	-0.392696	chr18	5063194	5063770	577	+	129	114	161	320	149	199	ENSMUST00000210707.2, ENSMUST00000126977.8, ENSMUST00000140448.8, ENSMUST00000131609.8, ENSMUST00000025079.16, ENSMUST00000143254.8, ENSMUST00000127297.8	Svil
ENSMUSG00000024386.10	E017	368.42	0.00046067	16.7158	4.34178e-05	0.019922	28.9101	31.6856	0.281591	chr18	32269001	32269004	4	-	493	365	421	296	330	354	ENSMUST00000234386.2, ENSMUST00000234657.2, ENSMUST00000234375.2, ENSMUST00000171765.2	Proc
ENSMUSG00000024694.10	E016	350.927	0.00949331	16.7063	4.36351e-05	0.019922	29.0401	22.8984	-0.718122	chr19	12693434	12695928	2495	+	54	195	153	199	738	536	ENSMUST00000123407.8	Keg1
ENSMUSG00000026003.6	E001	1297.95	0.000306583	16.7162	4.34079e-05	0.019922	52.1046	54.5684	0.159329	chr1	66869998	66870686	689	-	2375	1349	1310	1200	930	1029	ENSMUST00000027153.6	Acadl
ENSMUSG00000027340.16	E029	10.137	0.0150081	16.7079	4.36e-05	0.019922	6.73854	3.64799	-1.77397	chr2	131986932	131987028	97	-	12	5	4	10	12	16	ENSMUST00000127724.8, ENSMUST00000028815.15	Slc23a2
ENSMUSG00000042305.13	E007	62.0857	0.00825808	16.7203	4.33154e-05	0.019922	10.9311	14.6397	0.852639	chr1	134280713	134280875	163	-	104	85	76	55	30	45	ENSMUST00000191237.7	Tmem183a
ENSMUSG00000022962.16	E013	95.3685	0.00186432	16.6684	4.45154e-05	0.0202823	17.2023	14.2412	-0.554606	chr16	91421215	91421352	138	-	86	86	106	115	100	78	ENSMUST00000156713.8, ENSMUST00000023684.14, ENSMUST00000232289.2	Gart
ENSMUSG00000025825.13	E011	52.743	0.00286304	16.6614	4.468e-05	0.0203009	10.3312	13.2948	0.734903	chr5	113914911	113915100	190	+	88	58	72	36	31	49	ENSMUST00000123616.8, ENSMUST00000112312.8, ENSMUST00000112311.8	Iscu
ENSMUSG00000092274.5	E002	5.03855	0.138114	16.6598	4.47184e-05	0.0203009	5.55707	1.51709	-3.74897	chr19	5875343	5875599	257	-	2	2	0	5	10	8	ENSMUST00000173672.3, ENSMUST00000232969.2	Neat1
ENSMUSG00000035949.16	E011	54.5079	0.00519246	16.6486	4.4984e-05	0.0203662	13.6511	10.3737	-0.800267	chr2	34701851	34702749	899	-	66	39	55	51	60	57	ENSMUST00000131534.8	Fbxw2
ENSMUSG00000039367.12	E009	63.657	0.0196524	16.6469	4.50246e-05	0.0203662	15.15	10.4797	-1.07573	chr14	20724497	20724805	309	+	31	67	54	84	66	67	ENSMUST00000225108.2, ENSMUST00000224754.2	Sec24c
ENSMUSG00000053091.17	E024	15.5217	0.00978313	16.6388	4.52161e-05	0.0204159	8.05036	5.01001	-1.37256	chr7	66359978	66360123	146	+	15	10	18	19	17	14	ENSMUST00000133771.9, ENSMUST00000121777.9, ENSMUST00000077967.13, ENSMUST00000132351.8, ENSMUST00000132181.2, ENSMUST00000065323.14, ENSMUST00000153773.2, ENSMUST00000133199.3, ENSMUST00000130161.9	Lins1
ENSMUSG00000036570.15	E030	96.7808	0.00222148	16.6353	4.53004e-05	0.0204172	14.4052	17.5042	0.572366	chr7	30754226	30754232	7	-	139	99	112	72	87	88	ENSMUST00000071697.11, ENSMUST00000206860.2, ENSMUST00000108110.5	Fxyd1
ENSMUSG00000028034.16	E064	97.0512	0.00171032	16.625	4.55462e-05	0.0204911	17.354	14.2547	-0.577718	chr3	151941472	151942243	772	+	86	102	93	101	109	85	ENSMUST00000166984.8	Fubp1
ENSMUSG00000040842.18	E001	2306.22	0.00108831	16.6179	4.57169e-05	0.0205311	68.4181	65.6262	-0.15647	chr4	140840312	140843175	2864	-	3048	1978	2399	2244	2122	2279	ENSMUST00000094549.11, ENSMUST00000148204.8, ENSMUST00000039939.7, ENSMUST00000102487.4	Szrd1
ENSMUSG00000028245.16	E036	19.8155	0.00554722	16.5887	4.64278e-05	0.0207758	5.59805	8.63617	1.25538	chr4	6432680	6432698	19	-	44	24	32	11	9	11	ENSMUST00000143566.8, ENSMUST00000143704.8, ENSMUST00000156283.8, ENSMUST00000029910.12, ENSMUST00000145399.8, ENSMUST00000143983.2	Nsmaf
ENSMUSG00000038695.14	E027	134.524	0.00151457	16.5917	4.63534e-05	0.0207758	19.6517	16.609	-0.496676	chr7	44118737	44118773	37	+	84	96	123	193	129	161	ENSMUST00000206210.2, ENSMUST00000131817.2, ENSMUST00000130220.8	Josd2
ENSMUSG00000071054.13	E016	9.98695	0.019432	16.5808	4.66204e-05	0.0208249	3.22593	6.48968	2.02012	chr17	56904770	56904787	18	+	25	13	20	3	3	4	ENSMUST00000182378.8	Safb
ENSMUSG00000028106.14	E015	21.7997	0.00867515	16.572	4.68367e-05	0.0208472	5.72027	8.57964	1.17388	chr3	95693632	95693709	78	-	35	44	34	12	9	7	ENSMUST00000197449.2, ENSMUST00000198741.2, ENSMUST00000090791.8	Rprd2
ENSMUSG00000031754.11	E010	40.7237	0.00404265	16.5747	4.67699e-05	0.0208472	9.11889	11.477	0.66861	chr8	94758930	94759063	134	-	75	45	63	34	27	19	ENSMUST00000212981.2, ENSMUST00000212622.2, ENSMUST00000034204.11	Nudt21
ENSMUSG00000021097.16	E003	218.261	0.000731207	16.5609	4.71118e-05	0.0208954	22.7613	24.6025	0.233354	chr12	104738016	104738222	207	-	361	196	252	164	193	195	ENSMUST00000109937.9, ENSMUST00000223177.2, ENSMUST00000223103.2, ENSMUST00000109936.3, ENSMUST00000223342.2	Clmn
ENSMUSG00000025404.16	E019	184.628	0.000914074	16.5634	4.70515e-05	0.0208954	23.2866	20.4306	-0.390301	chr10	127288561	127288647	87	+	231	165	206	203	137	189	ENSMUST00000077046.12, ENSMUST00000166820.8, ENSMUST00000105249.9, ENSMUST00000164831.8, ENSMUST00000064793.13, ENSMUST00000164161.8, ENSMUST00000168780.8, ENSMUST00000105250.9, ENSMUST00000105251.9, ENSMUST00000170336.8	R3hdm2
ENSMUSG00000020284.17	E020	14.9078	0.0299599	16.5242	4.80337e-05	0.0212291	3.87121	7.60359	1.9522	chr10	77818704	77818728	25	+	34	23	31	3	2	8	ENSMUST00000136275.2, ENSMUST00000105398.2, ENSMUST00000149074.8, ENSMUST00000116237.3, ENSMUST00000129277.2, ENSMUST00000123999.8, ENSMUST00000105397.10	Cfap410
ENSMUSG00000023025.17	E008	15.7457	0.010591	16.525	4.80126e-05	0.0212291	7.71375	4.59413	-1.49923	chr15	99882798	99882800	3	+	9	12	6	16	27	18	ENSMUST00000230956.2, ENSMUST00000057632.16, ENSMUST00000229891.2	Larp4
ENSMUSG00000040189.19	E027	3.16628	0.0951701	16.5154	4.82553e-05	0.0212895	3.6424	1.31483	-2.94122	chr7	45597565	45598296	732	+	1	0	1	2	4	9	ENSMUST00000236631.2, ENSMUST00000210039.3, ENSMUST00000038720.8, ENSMUST00000210867.2	Odad1
ENSMUSG00000036550.17	E021	24.4718	0.00967115	16.4853	4.9029e-05	0.0215928	9.53241	6.29465	-1.2027	chr8	96457953	96459364	1412	-	19	20	14	38	21	31	ENSMUST00000212535.2	Cnot1
ENSMUSG00000017167.7	E003	3.77974	0.0470358	16.4794	4.91813e-05	0.0216219	4.99874	1.78421	-2.9748	chr11	101068060	101068161	102	+	2	0	5	6	5	4	ENSMUST00000103109.4	Cntnap1
ENSMUSG00000042446.17	E037	11.9966	0.017877	16.4687	4.94604e-05	0.0217065	6.93951	3.80316	-1.73874	chr4	126817362	126817423	62	-	5	7	7	13	18	17	ENSMUST00000129028.2, ENSMUST00000106108.9	Zmym4
ENSMUSG00000079563.11	E003	65.2125	0.0022679	16.4585	4.97271e-05	0.0217854	11.5489	14.5813	0.680871	chr17	32632339	32632347	9	-	88	86	83	48	50	50	ENSMUST00000235892.2, ENSMUST00000236386.2, ENSMUST00000237165.2, ENSMUST00000237130.2, ENSMUST00000237082.2, ENSMUST00000170392.9	Pglyrp2
ENSMUSG00000022194.16	E006	564.686	0.00106997	16.4512	4.99177e-05	0.0217927	35.8801	38.0691	0.187216	chr14	55131848	55131951	104	+	715	554	619	613	456	505	ENSMUST00000150975.8, ENSMUST00000116476.9, ENSMUST00000022808.14, ENSMUST00000172695.2	Pabpn1
ENSMUSG00000036078.17	E017	33.9602	0.00847072	16.4532	4.9866e-05	0.0217927	10.4985	7.21115	-1.08975	chr4	41754828	41755088	261	-	14	18	23	50	33	55	ENSMUST00000123524.2	Sigmar1
ENSMUSG00000032295.16	E073	11.9017	0.0312783	16.4461	5.00521e-05	0.0218134	3.76671	7.36307	1.93812	chr9	57048997	57049089	93	+	32	15	17	6	8	2	ENSMUST00000160280.2	Man2c1
ENSMUSG00000000326.14	E011	48.7364	0.0119843	16.4084	5.10596e-05	0.0220719	9.59796	13.4201	0.976234	chr16	18245355	18245602	248	-	69	42	60	41	41	48	ENSMUST00000115609.10	Comt
ENSMUSG00000033557.18	E014	3.82737	0.0315753	16.4021	5.12297e-05	0.0220719	1.36835	4.49394	3.43298	chr1	156530808	156531364	557	-	11	5	9	1	0	1	ENSMUST00000147931.2, ENSMUST00000188941.2	Fam20b
ENSMUSG00000037003.17	E017	43.9913	0.00329098	16.4155	5.08687e-05	0.0220719	9.1511	12.178	0.831158	chr15	102016446	102016510	65	+	106	40	68	32	26	20	ENSMUST00000228958.2, ENSMUST00000230474.2, ENSMUST00000046144.10, ENSMUST00000169627.9	Tns2
ENSMUSG00000039065.12	E009	122.679	0.023307	16.4009	5.12619e-05	0.0220719	20.5214	14.5543	-1.01281	chr15	31618756	31621373	2618	+	96	115	63	159	125	154	ENSMUST00000160146.2	Atpsckmt
ENSMUSG00000039099.8	E018	9.04225	0.0161321	16.4067	5.11034e-05	0.0220719	6.49576	3.78805	-1.55895	chr7	79435464	79435698	235	+	20	4	11	7	7	9	ENSMUST00000035622.8	Wdr93
ENSMUSG00000059810.19	E039	8.13654	0.0290344	16.4124	5.09505e-05	0.0220719	3.23258	6.6529	2.08607	chr4	62608520	62608863	344	+	14	6	14	5	5	8	ENSMUST00000142684.8, ENSMUST00000144489.8, ENSMUST00000107420.8, ENSMUST00000084521.11	Rgs3
ENSMUSG00000085995.4	E054	8.70567	0.0185272	16.4186	5.07832e-05	0.0220719	5.35498	2.13596	-2.65447	chr7	48559691	48559904	214	+	1	2	1	15	11	17	ENSMUST00000210463.2, ENSMUST00000209849.2, ENSMUST00000208790.2	Gm2788
ENSMUSG00000020672.15	E004	10.672	0.0209354	16.3896	5.15682e-05	0.0221278	5.41725	2.03561	-2.8268	chr12	30224993	30225258	266	-	1	0	2	10	20	23	ENSMUST00000142046.8, ENSMUST00000133324.8, ENSMUST00000021004.14, ENSMUST00000149710.8	Sntg2
ENSMUSG00000091896.9	E013	37.7466	0.00434676	16.3899	5.15599e-05	0.0221278	11.4472	8.47427	-0.873743	chr18	35934421	35935860	1440	+	33	37	35	45	41	33	ENSMUST00000235351.2	Ube2d2a
ENSMUSG00000032216.16	E042	29.2057	0.00563618	16.3784	5.18724e-05	0.0222203	7.09579	10.2311	1.06144	chr9	72653121	72653688	568	+	41	41	52	16	15	21	ENSMUST00000184287.2	Nedd4
ENSMUSG00000028245.16	E018	17.7277	0.00844498	16.3468	5.2745e-05	0.0225555	8.22343	5.25706	-1.29508	chr4	6417208	6417745	538	-	19	5	13	23	24	20	ENSMUST00000156078.2	Nsmaf
ENSMUSG00000046329.15	E021	110.963	0.0153696	16.3266	5.33104e-05	0.0227585	14.502	20.0642	0.956444	chr17	57363670	57365107	1438	-	181	100	109	133	82	88	ENSMUST00000165187.2	Slc25a23
ENSMUSG00000018379.18	E011	88.0362	0.00180631	16.311	5.3752e-05	0.022908	16.614	13.6449	-0.577282	chr11	87940042	87940237	196	+	95	77	78	114	83	82	ENSMUST00000079866.11	Srsf1
ENSMUSG00000062931.16	E004	14.6403	0.0386301	16.3072	5.38603e-05	0.0229151	3.60665	6.88999	1.87123	chr10	82063365	82063425	61	-	35	34	21	6	3	0	ENSMUST00000156218.2, ENSMUST00000041264.15	Zfp938
ENSMUSG00000000605.10	E039	5.00057	0.0328131	16.2907	5.43305e-05	0.0230305	4.9204	1.86567	-2.80029	chr7	7302240	7302261	22	-	1	3	1	6	9	7	ENSMUST00000210594.2, ENSMUST00000210989.2, ENSMUST00000000619.8	Clcn4
ENSMUSG00000025408.16	E005	39.7319	0.0055731	16.2816	5.4591e-05	0.0230305	11.6703	8.33474	-0.978116	chr10	127129629	127130451	823	+	44	50	93	27	26	14	ENSMUST00000134686.2	Ddit3
ENSMUSG00000038002.10	E008	19.551	0.00887706	16.2838	5.45288e-05	0.0230305	8.55242	5.55927	-1.24722	chr17	25193679	25193760	82	-	18	11	12	24	19	30	ENSMUST00000073337.8, ENSMUST00000233774.2	Cramp1
ENSMUSG00000038009.8	E002	7.93799	0.0157624	16.2829	5.45528e-05	0.0230305	5.61989	2.63116	-2.19223	chr15	98997010	98997194	185	+	4	1	3	11	12	13	ENSMUST00000146173.2	Dnajc22
ENSMUSG00000071078.7	E001	2.82433	0.0463141	16.292	5.42918e-05	0.0230305	3.92502	0.832118	-4.47719	chr8	70583983	70583996	14	+	1	0	0	4	7	3	ENSMUST00000211898.2	Nr2c2ap
ENSMUSG00000002346.17	E001	866.899	0.000376176	16.2663	5.5035e-05	0.0231202	45.0207	42.8085	-0.164857	chr8	70636990	70637875	886	-	1144	537	489	729	1088	1135	ENSMUST00000139333.8, ENSMUST00000110127.8, ENSMUST00000063788.8	Slc25a42
ENSMUSG00000025470.12	E015	75.2876	0.00326867	16.2615	5.51726e-05	0.0231202	15.4182	12.6139	-0.587292	chr7	139619359	139620155	797	+	75	64	79	88	70	76	ENSMUST00000210882.2	Zfp511
ENSMUSG00000026915.17	E006	18.8388	0.00878422	16.2647	5.50812e-05	0.0231202	8.6332	5.48832	-1.31163	chr2	37464843	37464932	90	-	16	10	19	24	23	19	ENSMUST00000028279.10, ENSMUST00000203861.2	Strbp
ENSMUSG00000049960.5	E001	7.49474	0.0225922	16.2669	5.5017e-05	0.0231202	2.61495	5.78882	2.29572	chr14	20439372	20441294	1923	-	17	16	10	3	1	3	ENSMUST00000061444.5	Mrps16
ENSMUSG00000030374.16	E021	21.9509	0.00734743	16.2535	5.5406e-05	0.0231792	9.13659	6.09097	-1.17474	chr7	16565064	16565270	207	+	16	17	23	25	25	23	ENSMUST00000123247.8	Strn4
ENSMUSG00000026553.18	E012	44.5467	0.00304286	16.2391	5.58308e-05	0.0232792	9.10661	12.1388	0.835893	chr1	171919922	171921127	1206	+	90	54	71	28	25	23	ENSMUST00000138407.8	Copa
ENSMUSG00000031586.18	E010	35.2326	0.00681545	16.2413	5.57662e-05	0.0232792	11.428	8.13535	-0.987209	chr8	34279420	34279523	104	-	56	16	38	21	40	44	ENSMUST00000191473.7, ENSMUST00000182987.8, ENSMUST00000033994.15, ENSMUST00000182256.8, ENSMUST00000182184.8, ENSMUST00000183336.8	Rbpms
ENSMUSG00000022558.17	E054	16.5688	0.00997253	16.2279	5.6162e-05	0.0233784	5.15724	8.26567	1.36535	chr15	76322231	76323944	1714	+	39	19	20	14	8	9	ENSMUST00000092595.11, ENSMUST00000161305.8	Mroh1
ENSMUSG00000026131.22	E041	8.47654	0.0343405	16.2184	5.64446e-05	0.0234182	2.55895	6.08272	2.50147	chr1	34203408	34203512	105	+	23	7	24	4	1	1	ENSMUST00000187486.7, ENSMUST00000185269.7, ENSMUST00000183302.6, ENSMUST00000182335.2, ENSMUST00000183331.8, ENSMUST00000183034.5, ENSMUST00000185897.7, ENSMUST00000097786.10, ENSMUST00000097785.10	Dst
ENSMUSG00000040044.12	E034	43.5231	0.00965831	16.2213	5.63555e-05	0.0234182	12.2121	8.77907	-0.95974	chr4	34607131	34607228	98	-	38	39	22	55	53	46	ENSMUST00000048706.10, ENSMUST00000156987.8, ENSMUST00000108142.8, ENSMUST00000154858.2, ENSMUST00000150116.8	Orc3
ENSMUSG00000030347.7	E017	25.0889	0.00741133	16.2101	5.66905e-05	0.0234814	9.55705	6.56987	-1.08636	chr6	126932098	126932117	20	+	26	14	20	22	32	33	ENSMUST00000202086.4, ENSMUST00000202964.2, ENSMUST00000032497.7	D6Wsu163e
ENSMUSG00000033326.16	E027	100.676	0.00165298	16.1819	5.75403e-05	0.023794	17.4192	14.906	-0.457915	chr4	118032751	118032926	176	-	92	80	126	117	92	99	ENSMUST00000097911.9, ENSMUST00000106406.9, ENSMUST00000106403.8, ENSMUST00000050288.9	Kdm4a
ENSMUSG00000032294.18	E026	68.3564	0.00418634	16.1687	5.79434e-05	0.0239213	11.2822	14.7438	0.781367	chr9	59577882	59578020	139	+	156	88	96	39	38	33	ENSMUST00000214571.2, ENSMUST00000163694.4, ENSMUST00000034834.16	Pkm
ENSMUSG00000027715.10	E006	5.43659	0.0248035	16.1578	5.82768e-05	0.0240193	0.0233467	4.09405	14.9101	chr3	36621149	36621262	114	-	8	7	23	0	0	0	ENSMUST00000029270.10, ENSMUST00000196316.2, ENSMUST00000147380.2	Ccna2
ENSMUSG00000020534.15	E001	882.968	0.00022111	16.152	5.84558e-05	0.0240518	44.8033	42.3334	-0.185191	chr11	60678930	60679726	797	-	637	682	578	1314	772	1165	ENSMUST00000018744.15	Shmt1
ENSMUSG00000057367.13	E007	45.5497	0.00468595	16.1491	5.85475e-05	0.0240518	9.29149	12.3639	0.831133	chr9	7826932	7827010	79	-	63	58	86	38	21	26	ENSMUST00000074246.7, ENSMUST00000190341.7	Birc2
ENSMUSG00000005089.16	E029	105.693	0.00795772	16.1301	5.91365e-05	0.024254	14.9143	18.6036	0.650441	chr2	102608001	102608442	442	+	169	105	83	132	81	85	ENSMUST00000005220.11, ENSMUST00000111213.8	Slc1a2
ENSMUSG00000021733.12	E018	12.5523	0.0106486	16.1184	5.95036e-05	0.0243249	6.97695	4.04839	-1.57382	chr14	7696413	7696526	114	-	8	8	5	17	19	14	ENSMUST00000223607.3, ENSMUST00000223740.3, ENSMUST00000224222.3, ENSMUST00000226079.3, ENSMUST00000057015.8, ENSMUST00000225979.3, ENSMUST00000223761.3, ENSMUST00000225630.3, ENSMUST00000224333.3, ENSMUST00000225238.3, ENSMUST00000223695.3, ENSMUST00000224672.3, ENSMUST00000224049.3, ENSMUST00000225496.2, ENSMUST00000224952.3, ENSMUST00000224752.3, ENSMUST00000225232.3, ENSMUST00000225175.3, ENSMUST00000223981.3	Slc4a7
ENSMUSG00000067288.14	E017	8.27458	0.0273457	16.1207	5.94306e-05	0.0243249	6.08288	2.93194	-2.10872	chr17	34043459	34043466	8	-	5	1	6	13	14	8	ENSMUST00000087342.13, ENSMUST00000173019.8, ENSMUST00000173844.8, ENSMUST00000234017.2	Rps28
ENSMUSG00000024601.10	E007	1688.83	0.000235897	16.1145	5.96252e-05	0.0243266	59.8602	58.0676	-0.108477	chr18	58811257	58813440	2184	+	1858	1427	1611	1902	1613	1739	ENSMUST00000025503.10	Isoc1
ENSMUSG00000063235.19	E002	203.743	0.00081707	16.1121	5.97018e-05	0.0243266	21.2877	24.0603	0.366114	chr2	90741057	90741337	281	-	245	273	268	140	168	161	ENSMUST00000111461.13, ENSMUST00000125001.11	Ptpmt1
ENSMUSG00000037234.18	E016	43.4601	0.00342843	16.1002	6.00772e-05	0.0244398	9.32775	12.103	0.757634	chr8	26538280	26538367	88	-	68	54	55	28	25	43	ENSMUST00000037182.14	Hook3
ENSMUSG00000074733.15	E026	4.61715	0.0345237	16.0592	6.13934e-05	0.0249348	4.6006	1.54062	-3.15855	chr19	61129229	61129233	5	-	2	1	0	7	9	6	ENSMUST00000122927.8, ENSMUST00000127117.8, ENSMUST00000127290.8, ENSMUST00000205854.2	Zfp950
ENSMUSG00000059810.19	E022	3.11846	0.0980642	16.0535	6.15791e-05	0.0249697	1.31949	4.94012	3.81146	chr4	62544729	62544768	40	+	10	2	7	1	1	1	ENSMUST00000143042.8, ENSMUST00000154071.2, ENSMUST00000107424.2, ENSMUST00000084521.11, ENSMUST00000065870.14, ENSMUST00000098031.10	Rgs3
ENSMUSG00000025982.14	E032	117.416	0.00378462	16.0418	6.19607e-05	0.0250217	19.2449	15.7526	-0.5903	chr1	55054353	55054959	607	-	140	84	121	141	101	125	ENSMUST00000187500.7	Sf3b1
ENSMUSG00000035772.12	E005	8.98756	0.0145596	16.0403	6.20069e-05	0.0250217	6.32496	3.40634	-1.78859	chr2	28358372	28358832	461	+	9	4	5	10	13	11	ENSMUST00000146332.2	Mrps2
ENSMUSG00000051043.17	E003	29.2483	0.0391052	16.0461	6.18184e-05	0.0250217	10.7939	6.0555	-1.67601	chr11	114742070	114742365	296	+	16	10	22	37	56	24	ENSMUST00000122967.3	Gprc5c
ENSMUSG00000019989.9	E019	152.245	0.00141187	16.0371	6.21137e-05	0.0250245	21.0425	18.0997	-0.446461	chr10	24673657	24673669	13	-	172	133	112	95	182	203	ENSMUST00000020169.9, ENSMUST00000218343.2, ENSMUST00000218619.2	Enpp3
ENSMUSG00000030701.18	E004	217.915	0.00125131	16.0261	6.24746e-05	0.0251295	24.3235	21.7682	-0.332296	chr7	100293107	100293849	743	-	273	105	140	233	300	236	ENSMUST00000107045.9, ENSMUST00000079176.14, ENSMUST00000107047.10, ENSMUST00000107044.10, ENSMUST00000116287.9, ENSMUST00000107046.8	Plekhb1
ENSMUSG00000030029.15	E024	43.7803	0.00438233	16.001	6.33081e-05	0.0254059	9.08699	12.105	0.834035	chr6	94603431	94603493	63	-	58	58	75	21	37	26	ENSMUST00000141014.8, ENSMUST00000150811.8, ENSMUST00000204645.3, ENSMUST00000032105.11, ENSMUST00000101126.3	Lrig1
ENSMUSG00000032504.16	E001	1007.87	0.000831319	15.9993	6.33644e-05	0.0254059	49.2935	46.2759	-0.211039	chr9	113480812	113483539	2728	-	1268	975	1072	980	892	960	ENSMUST00000035086.13	Pdcd6ip
ENSMUSG00000033111.17	E013	48.9663	0.00323464	15.9961	6.34719e-05	0.0254083	12.6045	9.84126	-0.720424	chr14	10168293	10168364	72	-	46	43	37	62	59	42	ENSMUST00000112669.10, ENSMUST00000225052.2, ENSMUST00000224389.2, ENSMUST00000225847.2, ENSMUST00000223702.2, ENSMUST00000223631.2, ENSMUST00000225294.2, ENSMUST00000223927.2, ENSMUST00000225971.2, ENSMUST00000163392.3, ENSMUST00000224824.2, ENSMUST00000223762.2	3830406C13Rik
ENSMUSG00000040270.17	E006	4.08377	0.0321454	15.9665	6.44718e-05	0.0257674	4.49469	1.49812	-3.17198	chr4	32317198	32317229	32	+	2	1	0	10	3	7	ENSMUST00000149201.8, ENSMUST00000156430.2, ENSMUST00000108180.9, ENSMUST00000037416.13	Bach2
ENSMUSG00000030714.15	E014	51.737	0.00351928	15.9502	6.50306e-05	0.0259494	9.96709	12.7941	0.727077	chr7	126264123	126264160	38	+	96	75	73	25	28	36	ENSMUST00000138794.3, ENSMUST00000206359.2, ENSMUST00000205507.2, ENSMUST00000032956.10, ENSMUST00000152231.8	Sgf29
ENSMUSG00000020570.16	E018	274.025	0.00130876	15.9316	6.56744e-05	0.0260404	27.9189	24.892	-0.347413	chr12	33024152	33024318	167	+	396	191	256	329	235	273	ENSMUST00000076698.13, ENSMUST00000020885.13, ENSMUST00000218816.2	Sypl
ENSMUSG00000023010.16	E010	51.3426	0.0562235	15.9368	6.5494e-05	0.0260404	8.19488	14.9344	1.74771	chr15	99297942	99298088	147	+	73	65	116	16	33	28	ENSMUST00000161778.8	Tmbim6
ENSMUSG00000074284.8	E004	52.9309	0.0052776	15.9325	6.56408e-05	0.0260404	10.1717	13.1128	0.739887	chr9	56964553	56964725	173	-	49	89	77	30	43	36	ENSMUST00000246288.1, ENSMUST00000135527.2, ENSMUST00000128125.3	Gm10658
ENSMUSG00000117501.3	E002	10.8215	0.0305617	15.9366	6.55004e-05	0.0260404	5.54799	2.01929	-2.91898	chr17	86169546	86170420	875	-	0	0	3	19	16	20	ENSMUST00000234707.3, ENSMUST00000243054.1, ENSMUST00000247524.1	Gm30117
ENSMUSG00000020857.12	E003	145.018	0.00188697	15.9172	6.61734e-05	0.0261143	20.4878	17.994	-0.384315	chr11	93846451	93846609	159	-	167	119	139	128	196	117	ENSMUST00000072566.5	Nme2
ENSMUSG00000026867.20	E021	4.41097	0.0316637	15.9213	6.60322e-05	0.0261143	4.51605	1.53277	-3.1197	chr2	34589919	34590774	856	-	2	1	0	7	8	6	ENSMUST00000201772.2	Gapvd1
ENSMUSG00000039768.17	E044	44.9632	0.00354933	15.9192	6.61031e-05	0.0261143	12.3407	9.35926	-0.804556	chr4	152065680	152065684	5	+	45	41	40	43	47	51	ENSMUST00000062904.11, ENSMUST00000124955.2	Dnajc11
ENSMUSG00000023150.15	E017	333.391	0.000551121	15.9102	6.64207e-05	0.0261707	27.3617	30.1377	0.295071	chr1	151236683	151236809	127	+	528	368	481	254	266	209	ENSMUST00000023918.13, ENSMUST00000097543.8, ENSMUST00000186745.2	Ivns1abp
ENSMUSG00000058600.14	E002	61.6689	0.0295092	15.8929	6.70295e-05	0.0263691	14.8904	9.22841	-1.39449	chr15	34440656	34440720	65	-	32	31	39	42	122	76	ENSMUST00000079735.12, ENSMUST00000009039.6, ENSMUST00000142643.2, ENSMUST00000135417.2	Rpl30
ENSMUSG00000025176.15	E008	17.0417	0.0161482	15.8693	6.78718e-05	0.0266586	8.16363	4.94657	-1.4499	chr19	42048734	42048783	50	+	18	4	10	26	17	25	ENSMUST00000167381.2	Hoga1
ENSMUSG00000010175.14	E001	2182.12	0.00142153	15.8448	6.87565e-05	0.0268797	67.2861	63.9827	-0.187369	chr1	189850232	189854649	4418	-	2990	2909	1965	2137	1972	1430	ENSMUST00000175916.8	Prox1
ENSMUSG00000037266.19	E022	1096.99	0.00317353	15.8459	6.87157e-05	0.0268797	46.0871	52.2877	0.424934	chr4	134653462	134654045	584	+	1295	879	866	1219	1061	1250	ENSMUST00000148900.8, ENSMUST00000145364.8	Rsrp1
ENSMUSG00000063428.9	E014	419.995	0.00243744	15.8475	6.86565e-05	0.0268797	32.8768	30.1646	-0.265781	chr10	40523470	40525927	2458	+	332	322	367	486	394	564	ENSMUST00000019977.8	Ddo
ENSMUSG00000041720.15	E067	46.7257	0.00568559	15.8269	6.94093e-05	0.0270505	12.4617	9.24083	-0.869999	chr16	17191214	17191280	67	-	41	30	36	46	56	63	ENSMUST00000036161.12, ENSMUST00000231419.2, ENSMUST00000232232.3	Pi4ka
ENSMUSG00000059248.14	E002	65.9635	0.00290479	15.829	6.93318e-05	0.0270505	14.6231	11.6432	-0.665549	chr11	117109701	117109757	57	+	72	61	52	87	56	68	ENSMUST00000093907.11	Septin9
ENSMUSG00000058239.14	E002	400.648	0.000908356	15.7985	7.04581e-05	0.0273998	30.1489	33.0513	0.283828	chr7	30644677	30645998	1322	-	582	419	419	408	321	330	ENSMUST00000167285.8, ENSMUST00000058860.14	Usf2
ENSMUSG00000100094.3	E015	1170.92	0.000725628	15.7967	7.05243e-05	0.0273998	48.1483	50.7913	0.180217	chr7	65456198	65456842	645	+	958	696	943	1517	996	1755	ENSMUST00000242664.1, ENSMUST00000246584.1	1810008I18Rik
ENSMUSG00000013787.16	E055	297.353	0.000516896	15.786	7.09268e-05	0.0275136	28.8074	26.1556	-0.293482	chr17	35131610	35131785	176	+	419	234	331	290	244	311	ENSMUST00000097342.10, ENSMUST00000114033.9, ENSMUST00000124002.2, ENSMUST00000078061.13, ENSMUST00000137071.8, ENSMUST00000013931.12	Ehmt2
ENSMUSG00000000631.21	E069	158.539	0.00135685	15.7711	7.14877e-05	0.0276883	18.5907	21.5929	0.444287	chr11	77740196	77740276	81	+	261	194	229	142	98	88	ENSMUST00000164334.8, ENSMUST00000130627.9, ENSMUST00000100794.10, ENSMUST00000092887.11, ENSMUST00000000645.13, ENSMUST00000168348.8, ENSMUST00000108375.9, ENSMUST00000130305.9, ENSMUST00000167856.8, ENSMUST00000172303.10, ENSMUST00000108376.9, ENSMUST00000102488.8, ENSMUST00000169105.8, ENSMUST00000092884.11	Myo18a
ENSMUSG00000028553.13	E011	5.98992	0.0624515	15.7631	7.17876e-05	0.027733	1.47121	5.16918	3.62839	chr4	98932226	98932402	177	+	9	21	7	2	0	0	ENSMUST00000125546.2	Angptl3
ENSMUSG00000055401.15	E016	56.8762	0.00757662	15.7622	7.18246e-05	0.027733	13.8556	10.4151	-0.832158	chr4	148236104	148236286	183	-	63	41	41	73	65	55	ENSMUST00000105706.8, ENSMUST00000030858.14	Fbxo6
ENSMUSG00000029924.13	E028	41.8856	0.00830402	15.7406	7.26493e-05	0.0280083	8.38055	11.7415	0.979951	chr6	39343823	39343830	8	-	103	43	79	21	10	27	ENSMUST00000200771.4, ENSMUST00000202749.4, ENSMUST00000200969.4, ENSMUST00000201448.4, ENSMUST00000200961.4, ENSMUST00000202204.4, ENSMUST00000202400.4, ENSMUST00000090243.8	Slc37a3
ENSMUSG00000018567.15	E004	3.79118	0.095354	15.7336	7.29155e-05	0.0280678	0.954867	4.53556	4.49784	chr11	69882633	69882987	355	+	5	10	9	0	1	0	ENSMUST00000139007.2	Gabarap
ENSMUSG00000034917.9	E018	188.143	0.000752843	15.7148	7.36446e-05	0.0282747	20.614	23.3088	0.366591	chr10	81116240	81116399	160	-	221	189	196	174	157	204	ENSMUST00000045744.7, ENSMUST00000219479.2	Tjp3
ENSMUSG00000108022.2	E015	5.07728	0.036804	15.7139	7.36788e-05	0.0282747	4.50864	1.39137	-3.39426	chr6	121746548	121746697	150	+	0	1	1	14	5	7	ENSMUST00000204124.2	Gm7298
ENSMUSG00000054611.18	E034	2.08466	0.0611324	15.6802	7.50034e-05	0.028739	3.39696	0.0206202	-14.7293	chr19	4400631	4401764	1134	-	0	0	0	4	4	3	ENSMUST00000175682.2	Kdm2a
ENSMUSG00000026526.15	E002	6.99973	0.0256171	15.6605	7.57912e-05	0.0289523	2.62415	5.74525	2.26372	chr1	175428942	175428943	2	-	9	15	13	2	1	5	ENSMUST00000130996.2, ENSMUST00000027810.14	Fh1
ENSMUSG00000037905.14	E006	837.746	0.000576562	15.6633	7.56784e-05	0.0289523	45.0166	43.127	-0.140426	chr5	125531791	125537434	5644	+	1114	689	919	757	822	811	ENSMUST00000049040.14	Bri3bp
ENSMUSG00000034120.19	E011	161.121	0.00959575	15.6413	7.65655e-05	0.0292036	22.8157	17.7892	-0.738943	chr11	116742398	116742473	76	-	137	147	154	183	153	181	ENSMUST00000138484.3	Srsf2
ENSMUSG00000033166.12	E016	19.6864	0.00697027	15.6326	7.69184e-05	0.0292937	5.26064	8.17882	1.27735	chr14	99324825	99324926	102	-	37	33	36	6	13	4	ENSMUST00000042471.11, ENSMUST00000228643.2, ENSMUST00000228449.2, ENSMUST00000227022.2	Dis3
ENSMUSG00000041881.14	E011	57.375	0.0106812	15.6044	7.80738e-05	0.0296885	13.9033	10.1036	-0.930488	chr17	34044725	34044820	96	+	48	29	51	60	74	72	ENSMUST00000174498.2, ENSMUST00000173182.2	Ndufa7
ENSMUSG00000028223.9	E009	715.824	0.00026426	15.601	7.82131e-05	0.0296964	41.4763	39.7015	-0.140681	chr4	15932893	15932976	84	-	859	553	479	809	692	877	ENSMUST00000029877.9	Decr1
ENSMUSG00000019947.11	E012	36.4827	0.0222683	15.5832	7.8955e-05	0.0299328	7.90539	12.2621	1.27563	chr10	68021856	68022086	231	-	66	34	29	37	39	22	ENSMUST00000020106.9, ENSMUST00000218425.2, ENSMUST00000219238.2	Arid5b
ENSMUSG00000000159.17	E009	24.9191	0.00699949	15.5731	7.93766e-05	0.0299966	9.37781	6.86952	-0.902276	chr16	96223155	96223321	167	+	34	18	16	23	27	31	ENSMUST00000113794.8	Igsf5
ENSMUSG00000012117.14	E025	92.6537	0.00368544	15.5743	7.93274e-05	0.0299966	17.235	14.0084	-0.608432	chr4	133727580	133727650	71	-	103	89	134	74	72	96	ENSMUST00000105886.8, ENSMUST00000012262.12, ENSMUST00000105889.4, ENSMUST00000144668.8, ENSMUST00000105885.8, ENSMUST00000142660.8, ENSMUST00000105887.8, ENSMUST00000146241.8	Dhdds
ENSMUSG00000030852.19	E037	47.5739	0.004104	15.5706	7.94823e-05	0.0299966	8.57008	11.6295	0.887172	chr7	130352920	130353063	144	+	147	47	91	17	10	20	ENSMUST00000207789.2, ENSMUST00000059145.14, ENSMUST00000207395.2, ENSMUST00000208722.2, ENSMUST00000033141.7, ENSMUST00000084513.12, ENSMUST00000209108.2, ENSMUST00000207376.2, ENSMUST00000207282.2, ENSMUST00000208743.2, ENSMUST00000207549.2	Tacc2
ENSMUSG00000020258.17	E002	5295.76	0.00134972	15.5543	8.01672e-05	0.0301471	91.8537	87.5565	-0.209774	chr9	106030068	106032746	2679	-	4552	5008	5331	5730	5447	5369	ENSMUST00000112543.9, ENSMUST00000036382.13	Glyctk
ENSMUSG00000024165.10	E009	4.16338	0.0304873	15.5526	8.02421e-05	0.0301471	4.49886	1.49989	-3.17127	chr17	25179466	25179541	76	-	1	0	2	8	6	6	ENSMUST00000233481.2	Jpt2
ENSMUSG00000024892.18	E003	357.298	0.00135025	15.5574	8.00358e-05	0.0301471	28.1038	31.4202	0.341915	chr19	4560554	4560609	56	+	397	279	372	411	315	383	ENSMUST00000223659.2, ENSMUST00000068004.13, ENSMUST00000224726.3	Pcx
ENSMUSG00000019432.16	E023	317.873	0.0004509	15.538	8.08619e-05	0.0303281	26.6153	29.1826	0.280284	chr17	35472449	35472652	204	+	563	356	503	237	206	180	ENSMUST00000068056.12, ENSMUST00000173731.8, ENSMUST00000172549.2	Ddx39b
ENSMUSG00000034135.16	E011	92.3292	0.00131137	15.5356	8.09659e-05	0.0303281	13.8967	16.8416	0.563859	chr9	46089730	46089853	124	+	174	112	123	54	62	66	ENSMUST00000120463.9, ENSMUST00000126865.8, ENSMUST00000122865.2, ENSMUST00000153152.2, ENSMUST00000120247.8	Sik3
ENSMUSG00000054499.10	E007	60.8352	0.00268171	15.516	8.18096e-05	0.0305984	13.838	11.2538	-0.603115	chr7	24918226	24918456	231	-	76	41	46	59	65	76	ENSMUST00000206750.2, ENSMUST00000205271.2, ENSMUST00000058702.7, ENSMUST00000206498.2	Dedd2
ENSMUSG00000074272.11	E009	54.7003	0.00259801	15.5034	8.2358e-05	0.0307576	13.3953	10.6011	-0.681897	chr7	25164946	25165741	796	-	61	41	57	58	56	56	ENSMUST00000206717.2	Ceacam1
ENSMUSG00000040795.13	E003	78.6807	0.00589886	15.4957	8.26946e-05	0.0308373	12.8223	16.0026	0.648713	chr4	129509881	129510753	873	-	124	92	88	61	61	65	ENSMUST00000046675.12	Iqcc
ENSMUSG00000014444.18	E045	8.84378	0.0174778	15.4517	8.46406e-05	0.0315161	2.55933	5.76825	2.34748	chr8	123216978	123217067	90	-	31	13	14	4	1	0	ENSMUST00000148497.2, ENSMUST00000067252.14, ENSMUST00000128383.8, ENSMUST00000156333.9	Piezo1
ENSMUSG00000037234.18	E014	36.8227	0.00445942	15.4466	8.48707e-05	0.0315549	8.51586	11.317	0.826243	chr8	26534268	26534302	35	-	67	40	48	31	26	23	ENSMUST00000037182.14, ENSMUST00000152144.2	Hook3
ENSMUSG00000026131.22	E065	13.4663	0.00912358	15.4129	8.63971e-05	0.0320748	4.18697	7.15111	1.54798	chr1	34223097	34223225	129	+	30	16	28	3	8	5	ENSMUST00000097786.10, ENSMUST00000183034.5, ENSMUST00000185897.7, ENSMUST00000185269.7, ENSMUST00000097785.10	Dst
ENSMUSG00000051043.17	E004	12.9921	0.0114044	15.3955	8.71939e-05	0.0323228	7.11651	4.19256	-1.53008	chr11	114742366	114742399	34	+	9	3	11	13	21	17	ENSMUST00000177952.8, ENSMUST00000122967.3	Gprc5c
ENSMUSG00000015127.15	E020	58.0807	0.00422707	15.3904	8.74295e-05	0.0323622	10.5685	13.3768	0.686832	chr17	25448213	25448431	219	+	120	73	96	36	26	31	ENSMUST00000161679.2, ENSMUST00000039734.12, ENSMUST00000162498.8, ENSMUST00000160896.8	Unkl
ENSMUSG00000022437.8	E012	7.32286	0.0167542	15.376	8.81008e-05	0.0325626	5.38601	2.49331	-2.22465	chr15	84086426	84086430	5	+	3	1	3	14	9	11	ENSMUST00000230830.2, ENSMUST00000229751.2, ENSMUST00000230498.2	Samm50
ENSMUSG00000060459.15	E004	146.172	0.00194764	15.3589	8.89015e-05	0.0328102	18.0443	21.1379	0.468996	chr16	22806139	22806375	237	-	227	136	159	146	104	138	ENSMUST00000039338.13, ENSMUST00000100046.9, ENSMUST00000160243.2	Kng2
ENSMUSG00000055531.13	E009	12.2794	0.0209165	15.3553	8.90695e-05	0.0328238	7.15577	3.99226	-1.68743	chr10	117191758	117191839	82	-	5	5	12	22	12	15	ENSMUST00000177145.8	Cpsf6
ENSMUSG00000027282.18	E035	602.063	0.00154645	15.3449	8.956e-05	0.0329561	36.3294	39.9518	0.302118	chr2	90695816	90696984	1169	+	920	612	684	610	436	495	ENSMUST00000111467.4, ENSMUST00000150232.8, ENSMUST00000136872.8	Mtch2
ENSMUSG00000010025.20	E005	120.883	0.0137669	15.3352	9.00229e-05	0.0329812	14.6372	20.4572	0.986865	chr11	61138868	61139308	441	-	451	73	102	88	60	62	ENSMUST00000108715.3	Aldh3a2
ENSMUSG00000031502.12	E031	72.1447	0.00227431	15.339	8.98435e-05	0.0329812	15.3323	12.47	-0.604387	chr8	11272196	11272293	98	-	98	57	111	80	53	53	ENSMUST00000033898.10, ENSMUST00000209735.2	Col4a1
ENSMUSG00000074129.15	E015	1278.88	0.00022151	15.3363	8.99723e-05	0.0329812	53.7337	51.9114	-0.118621	chr7	44778127	44778144	18	-	1609	1336	1358	1210	1211	1078	ENSMUST00000209626.2, ENSMUST00000210918.2, ENSMUST00000210191.2, ENSMUST00000211438.2, ENSMUST00000209812.2, ENSMUST00000150350.9, ENSMUST00000210967.2	Rpl13a
ENSMUSG00000001576.16	E033	48.1879	0.0550298	15.3168	9.09042e-05	0.0332069	7.91202	14.4688	1.75673	chr17	26860679	26862856	2178	+	50	68	118	16	18	38	ENSMUST00000165802.2	Ergic1
ENSMUSG00000033735.10	E001	7.55623	0.0441363	15.3173	9.088e-05	0.0332069	6.03983	2.67617	-2.35169	chr6	85107158	85108224	1067	-	4	4	3	6	9	16	ENSMUST00000204757.3	Spr
ENSMUSG00000018677.10	E038	888.361	0.00158124	15.3074	9.1356e-05	0.0332698	47.3487	43.2065	-0.301686	chr11	102298216	102298282	67	-	1212	895	1140	704	722	821	ENSMUST00000141535.8, ENSMUST00000142097.8, ENSMUST00000123688.8, ENSMUST00000018821.9, ENSMUST00000153395.8, ENSMUST00000134669.8, ENSMUST00000107098.8	Slc25a39
ENSMUSG00000021458.18	E033	26.3881	0.0108483	15.3059	9.14284e-05	0.0332698	6.52139	9.79273	1.17855	chr13	63388071	63388125	55	+	35	37	56	16	11	15	ENSMUST00000223185.2, ENSMUST00000221676.2, ENSMUST00000220563.2, ENSMUST00000021911.15, ENSMUST00000222929.2, ENSMUST00000221820.2, ENSMUST00000222680.2, ENSMUST00000220863.2, ENSMUST00000091560.11, ENSMUST00000159152.3, ENSMUST00000221938.2, ENSMUST00000220884.2	Aopep
ENSMUSG00000034135.16	E033	93.4766	0.0137327	15.305	9.14746e-05	0.0332698	17.9376	13.2884	-0.88053	chr9	46132458	46132532	75	+	95	61	97	101	78	127	ENSMUST00000120463.9, ENSMUST00000138338.2, ENSMUST00000126865.8, ENSMUST00000153152.2, ENSMUST00000120247.8	Sik3
ENSMUSG00000003929.12	E001	80.2068	0.00357947	15.2998	9.17243e-05	0.0332924	15.1783	13.5219	-0.3383	chr17	33548316	33553346	5031	-	79	84	67	78	86	82	ENSMUST00000054072.9	Zfp81
ENSMUSG00000020520.15	E003	19.6384	0.00652228	15.2982	9.18026e-05	0.0332924	5.53413	8.42276	1.21602	chr11	57612121	57612223	103	+	50	26	27	10	11	7	ENSMUST00000108846.2, ENSMUST00000066987.14	Galnt10
ENSMUSG00000024583.4	E001	295.136	0.00314369	15.2802	9.26823e-05	0.0335629	25.2179	29.258	0.451187	chr18	63794165	63796437	2273	-	422	319	458	247	186	229	ENSMUST00000237004.2	Txnl1
ENSMUSG00000052915.15	E007	325.254	0.000711049	15.2531	9.40224e-05	0.0339991	27.3843	29.7981	0.257789	chr11	98690991	98691208	218	+	414	326	430	292	258	288	ENSMUST00000107487.10, ENSMUST00000107485.8, ENSMUST00000126969.2, ENSMUST00000037930.13, ENSMUST00000037915.9	Msl1
ENSMUSG00000031090.15	E016	46.4359	0.00270069	15.2496	9.41968e-05	0.0340131	9.64359	12.421	0.736574	chr7	143362529	143362603	75	-	80	55	67	37	28	30	ENSMUST00000156638.8, ENSMUST00000132520.8, ENSMUST00000033415.15	Nadsyn1
ENSMUSG00000028344.13	E004	5.21156	0.0519341	15.2366	9.48491e-05	0.0341993	4.80037	1.59812	-3.17565	chr4	48279816	48279825	10	+	1	1	1	14	6	6	ENSMUST00000156602.2, ENSMUST00000151762.2, ENSMUST00000149555.2, ENSMUST00000030029.10	Invs
ENSMUSG00000026131.22	E056	13.189	0.0141988	15.1964	9.68904e-05	0.0348851	4.05629	7.17484	1.64918	chr1	34211264	34211426	163	+	36	12	27	2	7	6	ENSMUST00000187486.7, ENSMUST00000185269.7, ENSMUST00000183302.6, ENSMUST00000183034.5, ENSMUST00000185897.7, ENSMUST00000097786.10, ENSMUST00000097785.10	Dst
ENSMUSG00000034120.19	E007	733.88	0.00287544	15.1871	9.7367e-05	0.0350065	39.4795	43.4948	0.31296	chr11	116741180	116741681	502	-	1071	921	949	794	460	428	ENSMUST00000092404.13	Srsf2
ENSMUSG00000021509.6	E002	9.92573	0.032807	15.1709	9.82057e-05	0.0352574	3.45531	6.74702	1.93432	chr13	56590602	56590645	44	+	15	12	24	4	3	7	ENSMUST00000021971.6	Slc25a48
ENSMUSG00000007458.15	E006	87.2405	0.0127264	15.1498	9.93085e-05	0.0355857	12.8572	17.4342	0.892915	chr6	122290385	122292015	1631	+	167	84	133	67	44	69	ENSMUST00000123093.2	M6pr
ENSMUSG00000037458.16	E004	2.93219	0.11577	15.148	9.94041e-05	0.0355857	3.76047	0.0207093	-15.0104	chr15	38491718	38491719	2	-	0	0	0	3	8	4	ENSMUST00000226152.2	Azin1
ENSMUSG00000035478.15	E015	85.265	0.00340816	15.1128	0.000101274	0.0362032	16.607	13.5361	-0.599452	chr10	80234956	80235051	96	-	127	64	87	97	73	78	ENSMUST00000092295.10	Mbd3
ENSMUSG00000026131.22	E074	18.8785	0.0148266	15.0986	0.00010204	0.0364251	5.12755	8.35698	1.4139	chr1	34237599	34237832	234	+	34	22	45	5	7	12	ENSMUST00000097786.10, ENSMUST00000183034.5, ENSMUST00000097785.10, ENSMUST00000185269.7	Dst
ENSMUSG00000060862.11	E015	11.4262	0.0128068	15.0896	0.000102528	0.0365473	3.76933	6.71805	1.67065	chr4	136728205	136728285	81	-	17	18	25	2	7	5	ENSMUST00000049583.8	Zbtb40
ENSMUSG00000045672.16	E015	48.6984	0.00623185	15.0848	0.000102787	0.0365877	8.94397	5.63987	-1.33546	chr4	63176389	63176433	45	+	5	4	5	32	128	77	ENSMUST00000036300.13, ENSMUST00000125504.8, ENSMUST00000184067.8, ENSMUST00000148751.2	Col27a1
ENSMUSG00000004558.16	E031	109.523	0.00649078	15.0638	0.000103936	0.0367849	15.092	19.0108	0.679766	chr14	52150051	52150302	252	-	159	108	152	127	65	79	ENSMUST00000226184.2	Ndrg2
ENSMUSG00000038539.16	E006	19.5684	0.00703101	15.0613	0.000104075	0.0367849	8.8067	5.8132	-1.20304	chr7	44464906	44465082	177	-	23	23	18	14	16	24	ENSMUST00000107893.9	Atf5
ENSMUSG00000038695.14	E044	73.4747	0.00235239	15.064	0.000103925	0.0367849	12.5254	15.3971	0.603838	chr7	44121046	44121067	22	+	93	84	83	80	53	60	ENSMUST00000136679.8, ENSMUST00000134398.3, ENSMUST00000133656.8, ENSMUST00000121922.3, ENSMUST00000117324.8, ENSMUST00000035844.11, ENSMUST00000118628.8, ENSMUST00000206887.2	Josd2
ENSMUSG00000040687.17	E006	37.1371	0.00436641	15.066	0.000103816	0.0367849	11.1308	8.14981	-0.905352	chr2	90970902	90970971	70	-	26	24	31	46	37	52	ENSMUST00000111375.8, ENSMUST00000066473.12, ENSMUST00000111371.8, ENSMUST00000075269.10, ENSMUST00000111372.8, ENSMUST00000111376.8, ENSMUST00000111381.9, ENSMUST00000077941.13, ENSMUST00000111373.8, ENSMUST00000099725.9	Madd
ENSMUSG00000112249.3	E016	41.9529	0.00658759	15.0633	0.000103965	0.0367849	11.148	8.16859	-0.903155	chr10	111444394	111444465	72	+	23	24	19	22	79	64	ENSMUST00000242408.1, ENSMUST00000241769.1, ENSMUST00000244319.1, ENSMUST00000242426.1, ENSMUST00000244171.1, ENSMUST00000242938.1, ENSMUST00000219137.3, ENSMUST00000244770.1, ENSMUST00000242372.1, ENSMUST00000243285.1, ENSMUST00000243293.1, ENSMUST00000246345.1, ENSMUST00000246041.1, ENSMUST00000243090.1	Gm30262
ENSMUSG00000025958.15	E021	2.47343	0.0557382	15.0324	0.000105681	0.0373	0.0151246	3.61864	15.8062	chr1	64614355	64614418	64	+	4	5	8	0	0	0	ENSMUST00000190876.7	Creb1
ENSMUSG00000031921.18	E005	28.8518	0.00469334	15.02	0.000106377	0.0373875	9.9578	7.15945	-0.956881	chr8	107799192	107799277	86	-	23	21	22	32	31	39	ENSMUST00000142616.8, ENSMUST00000133925.8, ENSMUST00000068388.15, ENSMUST00000068421.13	Terf2
ENSMUSG00000043789.9	E004	66.9545	0.00563764	15.0201	0.000106373	0.0373875	14.5921	11.4257	-0.714275	chr19	10614508	10614602	95	+	51	33	75	76	65	94	ENSMUST00000236323.2, ENSMUST00000238148.2, ENSMUST00000055115.9	Vwce
ENSMUSG00000063785.13	E009	28.4655	0.00547051	15.0201	0.000106369	0.0373875	6.83086	9.80807	1.0489	chrX	47355292	47356846	1555	+	43	49	49	14	13	15	ENSMUST00000125966.8	Utp14a
ENSMUSG00000022048.9	E003	2.834	0.0694916	15.0157	0.000106621	0.0374209	3.50723	0.0505992	-12.2314	chr14	67045311	67045490	180	-	0	0	0	5	4	6	ENSMUST00000022629.9	Dpysl2
ENSMUSG00000046840.18	E006	23.1086	0.0124083	15.013	0.000106773	0.0374219	6.23798	8.79671	0.995727	chr2	163383423	163383612	190	-	16	24	6	30	25	31	ENSMUST00000125811.2, ENSMUST00000141329.9, ENSMUST00000128896.8	Hnf4aos
ENSMUSG00000004897.18	E003	39.584	0.0211791	14.9947	0.000107814	0.037734	11.7999	7.62649	-1.26771	chr3	87814359	87814472	114	+	22	20	25	81	41	40	ENSMUST00000162631.2, ENSMUST00000159492.8	Hdgf
ENSMUSG00000055401.15	E021	55.344	0.00658067	14.9912	0.000108014	0.037751	10.3158	13.6404	0.81423	chr4	148236470	148236516	47	-	105	54	92	27	38	41	ENSMUST00000152098.8, ENSMUST00000168503.8, ENSMUST00000056965.12	Fbxo6
ENSMUSG00000023942.16	E025	78.4841	0.0116349	14.974	0.000109002	0.0380434	15.8361	11.6838	-0.889146	chr17	45900475	45900606	132	-	43	67	42	146	73	83	ENSMUST00000171876.8, ENSMUST00000170425.8, ENSMUST00000167863.8	Slc29a1
ENSMUSG00000020102.16	E001	877.393	0.0103184	14.9691	0.000109289	0.0380904	39.452	48.8069	0.69667	chr10	125055139	125063353	8215	-	2465	892	964	923	272	398	ENSMUST00000211781.2	Slc16a7
ENSMUSG00000058624.14	E018	31.4528	0.0069852	14.959	0.000109874	0.038241	10.3117	7.36641	-0.975847	chr19	21449732	21449952	221	-	22	18	24	50	22	48	ENSMUST00000136258.2, ENSMUST00000087600.10	Gda
ENSMUSG00000040325.17	E014	2.0584	0.0739335	14.945	0.000110691	0.0384722	3.37692	0.0406549	-12.7534	chr9	106728931	106729136	206	+	0	0	0	4	2	5	ENSMUST00000188343.2	Dcaf1
ENSMUSG00000001576.16	E043	1145.99	0.000293476	14.9375	0.00011113	0.0385712	51.0701	49.0084	-0.139418	chr17	26874328	26875905	1578	+	1095	990	1138	1246	1077	1290	ENSMUST00000236163.2, ENSMUST00000167662.8	Ergic1
ENSMUSG00000019873.9	E006	19.2301	0.00712733	14.9163	0.000112387	0.0388996	5.5991	8.51364	1.21339	chr10	66864705	66865465	761	-	37	26	28	8	12	13	ENSMUST00000218920.2	Reep3
ENSMUSG00000026878.18	E026	55.2666	0.00333311	14.9183	0.000112268	0.0388996	13.393	10.4987	-0.709652	chr2	35089886	35090021	136	-	64	44	36	58	55	71	ENSMUST00000126224.2, ENSMUST00000201896.2	Rab14
ENSMUSG00000030762.12	E001	40.2195	0.0366827	14.9096	0.00011279	0.0389472	7.98598	13.2747	1.47783	chr7	123061514	123061534	21	+	44	50	33	58	19	41	ENSMUST00000033023.10	Aqp8
ENSMUSG00000044447.6	E028	23.278	0.00754588	14.9088	0.000112835	0.0389472	9.16555	6.238	-1.11492	chr14	68037792	68037887	96	-	18	21	13	31	28	24	ENSMUST00000039135.6	Dock5
ENSMUSG00000027752.16	E032	7.75747	0.0190047	14.8964	0.000113581	0.0391507	5.65844	2.80425	-2.02807	chr3	54642429	54642456	28	-	1	5	4	13	11	9	ENSMUST00000135935.2, ENSMUST00000029316.16, ENSMUST00000127112.8, ENSMUST00000153224.2, ENSMUST00000150923.8, ENSMUST00000198780.2	Exosc8
ENSMUSG00000029502.15	E017	82.2893	0.00269681	14.8884	0.000114063	0.039263	12.883	15.8486	0.606507	chr5	110337472	110337778	307	+	108	101	168	53	43	53	ENSMUST00000031477.9, ENSMUST00000112512.8	Golga3
ENSMUSG00000038141.12	E018	1.68544	0.0767704	14.8855	0.000114236	0.0392685	3.26972	0.0222103	-14.4047	chr17	6351677	6351728	52	+	0	0	0	4	3	2	ENSMUST00000232383.2, ENSMUST00000228334.2, ENSMUST00000088940.6, ENSMUST00000231593.2	Tmem181a
ENSMUSG00000030435.17	E020	109.772	0.00714535	14.8756	0.000114839	0.0394216	18.9069	15.0566	-0.670432	chr7	5071796	5072442	647	+	129	74	129	131	101	104	ENSMUST00000207926.2	U2af2
ENSMUSG00000050931.8	E012	12.8182	0.0122862	14.8675	0.000115334	0.0395376	4.07376	7.17898	1.63844	chr3	131196169	131196240	72	-	39	15	17	3	8	5	ENSMUST00000197057.2	Sgms2
ENSMUSG00000024646.15	E010	21.6805	0.00724134	14.8361	0.000117266	0.0401449	6.16259	9.05684	1.11547	chr18	84887592	84887841	250	+	38	28	30	15	7	21	ENSMUST00000236742.2	Cyb5a
ENSMUSG00000006522.18	E011	245.604	0.006661	14.8314	0.000117565	0.0401504	27.1186	22.1596	-0.607636	chr14	30634687	30634767	81	-	209	223	187	283	258	282	ENSMUST00000226547.2, ENSMUST00000226179.2	Itih3
ENSMUSG00000022761.13	E021	90.2018	0.00158252	14.8307	0.000117603	0.0401504	14.0529	16.7346	0.5124	chr16	17338300	17338392	93	+	156	87	126	65	52	87	ENSMUST00000231994.2, ENSMUST00000232372.2, ENSMUST00000231292.2, ENSMUST00000231326.2, ENSMUST00000232379.2, ENSMUST00000023444.11	Lztr1
ENSMUSG00000002043.18	E010	3.68898	0.0518763	14.8167	0.000118481	0.0402515	1.54655	4.6573	3.18287	chr7	19248345	19248346	2	+	10	2	11	1	1	1	ENSMUST00000135972.2	Trappc6a
ENSMUSG00000003721.15	E024	2.11284	0.0829474	14.8221	0.000118146	0.0402515	0.0360759	3.59718	13.2807	chr1	121250868	121250920	53	-	5	3	7	0	0	0	ENSMUST00000162790.2	Insig2
ENSMUSG00000014791.11	E018	64.0985	0.00348762	14.8138	0.000118665	0.0402515	14.0552	11.2251	-0.656106	chr8	106033920	106033998	79	+	79	21	43	71	83	81	ENSMUST00000212046.2, ENSMUST00000109375.4, ENSMUST00000212033.2	Elmo3
ENSMUSG00000021144.15	E025	129.527	0.00180465	14.8132	0.000118702	0.0402515	16.7132	19.5988	0.470298	chr12	113095508	113095597	90	+	206	152	196	78	97	91	ENSMUST00000069690.5, ENSMUST00000134488.2, ENSMUST00000109726.8, ENSMUST00000130926.8, ENSMUST00000156030.2, ENSMUST00000109723.8, ENSMUST00000109727.9, ENSMUST00000009099.13	Mta1
ENSMUSG00000064302.15	E024	18.2791	0.00954115	14.8171	0.000118455	0.0402515	5.26904	8.1972	1.27924	chr1	118425364	118425493	130	+	36	28	31	13	2	11	ENSMUST00000186349.7, ENSMUST00000189262.7, ENSMUST00000178710.8, ENSMUST00000190135.4, ENSMUST00000189738.7, ENSMUST00000204904.3, ENSMUST00000203646.3, ENSMUST00000187713.7, ENSMUST00000189570.7, ENSMUST00000204552.2, ENSMUST00000189676.7, ENSMUST00000165223.8, ENSMUST00000190733.7, ENSMUST00000049404.13, ENSMUST00000191823.6, ENSMUST00000203009.3, ENSMUST00000188710.7, ENSMUST00000204886.3, ENSMUST00000190571.7, ENSMUST00000191445.7, ENSMUST00000185405.7	Clasp1
ENSMUSG00000021519.12	E037	4.65628	0.0428871	14.8083	0.000119008	0.0403007	1.44442	4.6229	3.35859	chr13	67081106	67081131	26	-	9	13	7	1	0	1	ENSMUST00000173158.8, ENSMUST00000021991.11	Mterf3
ENSMUSG00000042632.18	E036	26.007	0.0169601	14.8027	0.000119363	0.0403665	10.1951	6.66732	-1.23151	chr15	79212289	79212376	88	-	39	12	25	17	33	31	ENSMUST00000173163.8, ENSMUST00000047816.15, ENSMUST00000166977.9	Pla2g6
ENSMUSG00000019726.13	E058	4.22868	0.027211	14.7979	0.000119672	0.0404163	1.67565	4.59266	2.91109	chr13	13926718	13928557	1840	+	10	7	9	2	1	0	ENSMUST00000221483.2	Lyst
ENSMUSG00000010067.14	E021	35.1385	0.00386151	14.784	0.000120553	0.040456	11.1122	8.32487	-0.83886	chr9	107435502	107437634	2133	+	46	36	43	30	34	27	ENSMUST00000129320.2	Rassf1
ENSMUSG00000017686.18	E017	105.235	0.00133954	14.7896	0.000120199	0.040456	17.7868	15.1291	-0.475934	chr11	80133437	80133507	71	+	100	99	109	103	104	113	ENSMUST00000134148.2, ENSMUST00000154362.8, ENSMUST00000092857.13, ENSMUST00000134894.2, ENSMUST00000077451.14, ENSMUST00000055056.16, ENSMUST00000017831.16	Rhot1
ENSMUSG00000026796.17	E008	14.4624	0.031561	14.7833	0.000120597	0.040456	4.56207	8.17034	1.68614	chr2	32802432	32802599	168	+	23	12	31	11	5	12	ENSMUST00000125347.2, ENSMUST00000028135.15	Niban2
ENSMUSG00000028712.13	E009	192.661	0.0020393	14.7918	0.000120054	0.040456	14.966	18.1438	0.566363	chr4	115426906	115427030	125	+	724	317	254	29	29	21	ENSMUST00000030486.15, ENSMUST00000126645.8, ENSMUST00000030480.4	Cyp4a31
ENSMUSG00000045671.18	E008	32.0626	0.00841426	14.788	0.000120299	0.040456	7.45082	10.5552	1.01072	chr11	19968052	19968133	82	+	68	49	38	18	21	14	ENSMUST00000093299.13, ENSMUST00000123036.2, ENSMUST00000093298.12	Spred2
ENSMUSG00000031563.9	E001	211.658	0.00262627	14.7741	0.000121191	0.040601	24.8852	21.9902	-0.37072	chr8	48276994	48281819	4826	-	373	176	234	215	166	168	ENSMUST00000057561.9	Wwc2
ENSMUSG00000021843.18	E036	21.0391	0.00687319	14.7604	0.00012207	0.0408408	5.64083	8.55936	1.20746	chr14	47943220	47943257	38	+	48	34	28	6	15	7	ENSMUST00000022391.14, ENSMUST00000188330.7, ENSMUST00000189533.7, ENSMUST00000190999.7, ENSMUST00000191018.7, ENSMUST00000191446.7, ENSMUST00000187262.7, ENSMUST00000190252.7, ENSMUST00000187039.7, ENSMUST00000189986.7, ENSMUST00000185940.7, ENSMUST00000188553.7, ENSMUST00000190535.7, ENSMUST00000186627.7, ENSMUST00000191511.7, ENSMUST00000186761.2, ENSMUST00000187839.8, ENSMUST00000186700.2, ENSMUST00000189101.7, ENSMUST00000190182.7, ENSMUST00000185343.7	Ktn1
ENSMUSG00000024292.16	E003	2562.9	0.000248025	14.7442	0.000123128	0.0411401	65.9942	68.2055	0.123851	chr17	33124047	33124652	606	-	1285	2057	1798	3250	3103	3155	ENSMUST00000179434.8, ENSMUST00000235058.2, ENSMUST00000234759.2, ENSMUST00000054174.9	Cyp4f14
ENSMUSG00000027082.16	E012	14.7665	0.00989206	14.7183	0.000124826	0.0416517	7.55693	4.71691	-1.36351	chr2	84282901	84282939	39	-	12	6	12	22	21	13	ENSMUST00000111717.4, ENSMUST00000028487.10, ENSMUST00000111722.8, ENSMUST00000090732.10, ENSMUST00000150261.8, ENSMUST00000144775.2, ENSMUST00000111714.8, ENSMUST00000111711.8, ENSMUST00000111718.8	Tfpi
ENSMUSG00000024588.11	E029	26.5916	0.00775687	14.7121	0.000125239	0.041734	6.62552	9.72526	1.11262	chr18	64612487	64612582	96	-	57	41	33	11	13	18	ENSMUST00000235338.2	Fech
ENSMUSG00000040033.17	E017	111.339	0.00134755	14.7088	0.000125458	0.0417514	18.1005	15.2999	-0.494622	chr10	128117518	128117577	60	+	81	93	98	170	102	113	ENSMUST00000220142.2, ENSMUST00000085708.3, ENSMUST00000105238.10	Stat2
ENSMUSG00000037475.16	E044	36.3038	0.00378088	14.6945	0.000126414	0.0419284	8.29501	11.0583	0.835121	chrX	40927461	40927554	94	-	60	55	47	27	23	19	ENSMUST00000047037.15	Thoc2
ENSMUSG00000063406.12	E003	536.852	0.000901849	14.6934	0.000126491	0.0419284	34.8869	37.1466	0.197548	chr5	108269493	108270926	1434	-	1125	520	593	372	457	364	ENSMUST00000002837.11	Tmed5
ENSMUSG00000090000.3	E009	147.362	0.0128707	14.6934	0.000126487	0.0419284	17.2301	22.1188	0.740383	chr18	77028386	77029301	916	+	172	180	178	142	97	137	ENSMUST00000136800.2, ENSMUST00000026487.6	Ier3ip1
ENSMUSG00000061130.14	E017	37.5942	0.0047673	14.688	0.000126853	0.0419926	11.1813	8.39146	-0.8338	chr17	85331124	85331207	84	+	37	21	29	49	36	50	ENSMUST00000112305.10, ENSMUST00000234332.2, ENSMUST00000234540.2, ENSMUST00000234851.2, ENSMUST00000112307.4	Ppm1b
ENSMUSG00000070704.11	E004	2914	0.000174571	14.6834	0.000127165	0.0420403	72.3283	73.8465	0.081211	chr5	87228729	87228867	139	-	3542	3000	3047	2558	2770	2772	ENSMUST00000145617.8, ENSMUST00000094649.11, ENSMUST00000154455.5	Ugt2b36
ENSMUSG00000061981.15	E004	4.36634	0.0366665	14.6808	0.00012734	0.0420427	1.66495	4.70771	3.00109	chr11	77931130	77931157	28	+	13	8	6	0	0	3	ENSMUST00000136353.2	Flot2
ENSMUSG00000034120.19	E009	565.145	0.008122	14.6775	0.000127563	0.0420468	40.1206	33.6362	-0.556947	chr11	116741788	116742316	529	-	514	600	529	669	533	528	ENSMUST00000138484.3	Srsf2
ENSMUSG00000036570.15	E021	109.754	0.0012681	14.6756	0.000127687	0.0420468	17.9408	15.1262	-0.501942	chr7	30753188	30753317	130	-	108	73	79	137	110	140	ENSMUST00000206522.2, ENSMUST00000205392.2	Fxyd1
ENSMUSG00000024862.17	E024	38.4933	0.00421496	14.671	0.000128003	0.0420952	8.44041	11.3056	0.849112	chr19	5162746	5162968	223	-	76	48	63	29	21	15	ENSMUST00000116563.8, ENSMUST00000113728.8, ENSMUST00000113727.8, ENSMUST00000025798.13	Klc2
ENSMUSG00000022338.9	E028	67.6849	0.00293075	14.6681	0.000128194	0.0421031	11.8116	14.8099	0.66091	chr15	44301206	44301652	447	+	97	91	90	62	39	47	ENSMUST00000060652.5	Eny2
ENSMUSG00000028792.15	E011	85.142	0.00472515	14.662	0.000128613	0.0421854	16.4559	13.2499	-0.635012	chr4	128902023	128902194	172	+	101	69	63	102	82	93	ENSMUST00000030583.13	Ak2
ENSMUSG00000039158.12	E012	7.35993	0.0170953	14.6591	0.000128813	0.0421955	5.7809	2.97015	-1.92405	chr4	63298125	63298160	36	-	6	3	4	15	8	7	ENSMUST00000035724.5	Akna
ENSMUSG00000018909.16	E003	4.14366	0.0289206	14.6548	0.000129105	0.0422361	1.45112	4.40837	3.20795	chr7	99184911	99185005	95	+	11	7	9	2	0	0	ENSMUST00000032995.15, ENSMUST00000162404.8, ENSMUST00000179755.8, ENSMUST00000098266.9	Arrb1
ENSMUSG00000049555.11	E001	672.46	0.00280771	14.6458	0.000129725	0.0423834	37.1644	40.4399	0.269335	chr9	110694779	110696025	1247	-	278	634	585	729	693	937	ENSMUST00000050958.9	Tmie
ENSMUSG00000028553.13	E012	35.5461	0.0491963	14.6336	0.000130566	0.0426027	6.22875	11.7818	1.84938	chr4	98932502	98934348	1847	+	33	97	59	15	6	15	ENSMUST00000125546.2	Angptl3
ENSMUSG00000009614.17	E040	174.934	0.00118042	14.6178	0.000131668	0.0429064	19.852	22.6403	0.391328	chr2	27138254	27138349	96	-	210	201	187	180	132	160	ENSMUST00000139312.8	Sardh
ENSMUSG00000026098.14	E001	18.9184	0.0197084	14.6152	0.000131849	0.0429097	8.53575	5.42363	-1.31299	chr1	53228346	53228657	312	-	19	14	9	15	28	24	ENSMUST00000027267.14	Pms1
ENSMUSG00000003882.6	E001	10.0468	0.0232319	14.5947	0.000133288	0.0432655	5.40149	5.05047	-0.19426	chr15	9505874	9508444	2571	-	26	2	20	17	3	1	ENSMUST00000003981.6, ENSMUST00000228782.2	Il7r
ENSMUSG00000073888.14	E029	3.4553	0.0449541	14.5948	0.000133281	0.0432655	1.77703	4.74634	2.83669	chr4	41774100	41774100	1	-	11	4	4	4	0	1	ENSMUST00000133572.8, ENSMUST00000108037.9, ENSMUST00000151142.8, ENSMUST00000108032.3, ENSMUST00000143676.2, ENSMUST00000173865.9, ENSMUST00000144090.8, ENSMUST00000155322.8	Ccl27a
ENSMUSG00000027175.11	E002	62.1979	0.00579747	14.5845	0.00013401	0.0433775	14.2242	11.5271	-0.613762	chr2	104508362	104510324	1963	-	63	55	78	93	40	52	ENSMUST00000111118.8	Tcp11l1
ENSMUSG00000040297.13	E021	11.9315	0.00929887	14.5867	0.000133859	0.0433775	3.95796	6.81777	1.57226	chr1	161672872	161672927	56	-	24	18	22	5	4	6	ENSMUST00000048377.11, ENSMUST00000192570.2	Suco
ENSMUSG00000059248.14	E010	11.6557	0.120222	14.5825	0.000134152	0.0433775	2.49787	7.4235	3.14782	chr11	117223254	117223296	43	+	48	14	16	0	2	4	ENSMUST00000155331.8, ENSMUST00000106349.2	Septin9
ENSMUSG00000031731.17	E017	160.692	0.000877038	14.573	0.000134836	0.0435424	21.5479	18.8653	-0.394716	chr8	110569985	110570125	141	+	155	139	166	167	164	168	ENSMUST00000034171.9, ENSMUST00000172892.2, ENSMUST00000093157.13	Ap1g1
ENSMUSG00000024386.10	E018	156.973	0.00167907	14.5598	0.000135781	0.0437911	18.6699	21.6228	0.435852	chr18	32270600	32270663	64	-	200	177	195	132	128	135	ENSMUST00000234386.2, ENSMUST00000234657.2	Proc
ENSMUSG00000025571.14	E006	39.7612	0.00330786	14.5519	0.000136352	0.0438061	8.84684	11.485	0.758539	chr11	117604952	117605278	327	+	64	50	60	26	24	29	ENSMUST00000026658.13, ENSMUST00000141115.8, ENSMUST00000106344.8	Tnrc6c
ENSMUSG00000031565.19	E017	5.74904	0.029709	14.5531	0.000136267	0.0438061	1.84002	4.93633	2.84959	chr8	26045633	26045674	42	+	9	8	19	0	1	2	ENSMUST00000117179.9, ENSMUST00000084027.13, ENSMUST00000210846.2, ENSMUST00000138104.9, ENSMUST00000124228.2, ENSMUST00000148322.2, ENSMUST00000179592.8	Fgfr1
ENSMUSG00000038302.15	E016	17.8565	0.00682573	14.5534	0.000136243	0.0438061	5.50405	8.20105	1.15443	chr10	42354259	42354276	18	-	26	26	27	12	12	10	ENSMUST00000041024.15, ENSMUST00000151747.8, ENSMUST00000133326.8	Afg1l
ENSMUSG00000020483.15	E006	1022.36	0.000205624	14.5443	0.000136899	0.0439256	47.1011	48.9944	0.131848	chr11	87874698	87874836	139	-	1312	1028	1075	963	902	963	ENSMUST00000146941.2, ENSMUST00000107923.10, ENSMUST00000020775.9, ENSMUST00000178105.3	Dynll2
ENSMUSG00000023939.8	E003	21.9095	0.0118664	14.5404	0.000137186	0.0439614	5.90532	9.0491	1.23635	chr17	46006342	46006407	66	+	38	23	47	11	15	9	ENSMUST00000148537.2	Mrpl14
ENSMUSG00000004562.17	E026	4.60525	0.0714783	14.5353	0.000137556	0.0440237	1.4037	4.84804	3.57855	chr14	52227673	52228112	440	+	19	8	4	1	1	0	ENSMUST00000182740.2	Arhgef40
ENSMUSG00000029571.15	E020	5800.84	0.000128281	14.5206	0.000138635	0.0443126	93.6643	92.2877	-0.0663049	chr6	13084187	13089268	5082	+	10295	5479	6380	4567	4592	5131	ENSMUST00000031556.14	Tmem106b
ENSMUSG00000020719.15	E008	375.015	0.00586263	14.5122	0.000139256	0.0444354	32.9656	27.4736	-0.55956	chr11	106674098	106674137	40	-	301	340	340	442	429	356	ENSMUST00000133426.8	Ddx5
ENSMUSG00000033326.16	E003	487.54	0.00595787	14.5106	0.000139374	0.0444354	31.5657	37.2436	0.516823	chr4	117994203	117995567	1365	-	671	506	840	364	359	335	ENSMUST00000106403.8, ENSMUST00000097911.9, ENSMUST00000106406.9	Kdm4a
ENSMUSG00000002844.10	E005	21.3328	0.0122451	14.4982	0.000140291	0.0445555	5.94608	8.97513	1.19264	chr16	38272891	38273044	154	-	30	37	29	18	13	8	ENSMUST00000232145.2, ENSMUST00000002923.10	Adprh
ENSMUSG00000005506.17	E013	144.337	0.00121065	14.4959	0.000140462	0.0445555	17.85	20.4952	0.409104	chr2	90828925	90828961	37	+	205	176	223	108	95	103	ENSMUST00000154442.2, ENSMUST00000111451.10, ENSMUST00000177642.8, ENSMUST00000068747.14, ENSMUST00000127580.8, ENSMUST00000111455.9, ENSMUST00000111449.8, ENSMUST00000111448.2, ENSMUST00000111452.8, ENSMUST00000005643.14, ENSMUST00000068726.13	Celf1
ENSMUSG00000022770.18	E024	107.371	0.00149971	14.5011	0.00014008	0.0445555	15.2639	18.0529	0.49375	chr16	31631486	31631642	157	+	172	138	137	89	64	79	ENSMUST00000132176.8, ENSMUST00000100001.10, ENSMUST00000064477.14, ENSMUST00000131136.2, ENSMUST00000115196.8, ENSMUST00000023454.12, ENSMUST00000115201.8, ENSMUST00000115205.9	Dlg1
ENSMUSG00000037475.16	E045	32.3991	0.00379217	14.5006	0.000140113	0.0445555	7.73941	10.4728	0.877813	chrX	40928427	40928511	85	-	48	51	46	20	19	21	ENSMUST00000047037.15	Thoc2
ENSMUSG00000003477.6	E002	124.558	0.0649326	14.4884	0.000141027	0.0446248	13.3299	24.2658	1.77062	chr6	55149748	55150270	523	-	275	91	128	137	64	109	ENSMUST00000152720.2	Inmt
ENSMUSG00000017716.16	E005	6.24356	0.0605366	14.4876	0.000141081	0.0446248	6.06721	2.64858	-2.3947	chr11	117743607	117746050	2444	+	3	3	9	16	1	6	ENSMUST00000093906.5	Birc5
ENSMUSG00000032757.7	E005	13.6192	0.0229079	14.4859	0.000141215	0.0446248	4.17345	7.62326	1.74252	chr6	4080018	4080091	74	-	18	17	35	8	6	5	ENSMUST00000204806.2	Bet1
ENSMUSG00000065990.13	E003	25.4141	0.00539037	14.4758	0.000141969	0.0447588	9.34254	6.56717	-1.02163	chr4	155915914	155916075	162	+	20	18	15	33	31	30	ENSMUST00000084097.12	Aurkaip1
ENSMUSG00000068921.15	E001	30.1509	0.014303	14.4755	0.000141996	0.0447588	7.13095	10.6023	1.15075	chr3	88828110	88830941	2832	-	65	30	49	14	22	17	ENSMUST00000090938.11	Dap3
ENSMUSG00000018736.15	E016	51.3405	0.00294886	14.4684	0.00014253	0.0448707	9.76411	12.5658	0.734307	chr11	68743768	68743867	100	-	97	75	86	33	23	22	ENSMUST00000018880.14, ENSMUST00000108672.2	Ndel1
ENSMUSG00000101397.8	E003	21.2047	0.00870781	14.4611	0.000143081	0.0449876	5.95979	8.90217	1.16229	chr6	122170045	122170129	85	+	39	25	40	21	5	10	ENSMUST00000186891.7	Mug-ps1
ENSMUSG00000023886.11	E005	8.94446	0.0331349	14.4481	0.000144072	0.0452425	6.97919	3.44639	-2.03974	chr17	14545797	14545968	172	+	14	6	12	9	7	8	ENSMUST00000233540.2, ENSMUST00000232923.2, ENSMUST00000024660.9, ENSMUST00000233344.2	Smoc2
ENSMUSG00000024097.12	E017	64.7155	0.00293675	14.444	0.000144389	0.0452851	14.5123	11.4615	-0.68911	chr17	80512511	80512690	180	-	70	52	61	62	72	69	ENSMUST00000235036.2, ENSMUST00000234889.2	Srsf7
ENSMUSG00000070576.5	E005	267.121	0.00155979	14.4352	0.000145063	0.0454396	24.99	27.0154	0.235603	chr5	111565940	111569749	3810	+	268	193	364	302	203	294	ENSMUST00000094463.5	Mn1
ENSMUSG00000037022.4	E010	23.4461	0.0232793	14.4227	0.000146035	0.0456871	9.52912	5.91701	-1.38069	chr8	80021175	80021309	135	-	19	16	12	39	18	33	ENSMUST00000210231.2	Mmaa
ENSMUSG00000017756.10	E037	62.4728	0.00946331	14.4134	0.000146754	0.0458135	11.0512	14.7704	0.846893	chr13	73952728	73953532	805	+	117	65	80	54	35	49	ENSMUST00000223454.2	Slc12a7
ENSMUSG00000040441.13	E014	14.5288	0.00874482	14.4128	0.000146805	0.0458135	4.39141	6.82834	1.27652	chr10	127009968	127010037	70	-	40	24	21	6	4	4	ENSMUST00000222911.3, ENSMUST00000095270.3, ENSMUST00000221174.2, ENSMUST00000238577.2	Slc26a10
ENSMUSG00000040713.13	E003	4.13888	0.0357226	14.3964	0.000148084	0.0461551	1.08788	4.29595	3.9647	chr1	165597045	165597089	45	+	17	6	6	0	1	0	ENSMUST00000040298.5	Creg1
ENSMUSG00000040466.17	E007	68.3607	0.0210194	14.3921	0.000148424	0.0462037	15.6778	10.9312	-1.05352	chr7	27151869	27151975	107	+	64	61	41	102	61	75	ENSMUST00000108357.8, ENSMUST00000153644.2	Blvrb
ENSMUSG00000037902.19	E025	43.7785	0.00593491	14.3728	0.000149949	0.0466205	8.7231	11.7702	0.87087	chr2	129469866	129469905	40	+	117	43	82	39	9	11	ENSMUST00000103202.10, ENSMUST00000179001.8, ENSMUST00000049262.14, ENSMUST00000162764.2, ENSMUST00000103203.8, ENSMUST00000163034.8, ENSMUST00000099113.10, ENSMUST00000161620.8, ENSMUST00000160276.2	Sirpa
ENSMUSG00000049755.15	E013	16.7966	0.010734	14.3692	0.000150242	0.0466538	7.89729	5.07174	-1.28152	chr11	58213681	58213939	259	-	10	15	9	19	17	26	ENSMUST00000108829.8	Zfp672
ENSMUSG00000029782.21	E014	2.14697	0.201398	14.3509	0.000151705	0.047001	3.83914	0.0194005	-15.2586	chr6	30491184	30492178	995	-	0	0	0	8	1	3	ENSMUST00000202269.2	Tmem209
ENSMUSG00000074063.11	E018	28.177	0.0232605	14.3505	0.000151735	0.047001	10.749	6.90561	-1.2837	chr8	120169847	120169930	84	+	51	27	33	15	24	27	ENSMUST00000144381.2	Osgin1
ENSMUSG00000018796.14	E004	292.21	0.00633341	14.3431	0.000152335	0.0470985	24.8152	29.7189	0.547551	chr8	46924214	46924219	6	+	426	294	329	217	275	260	ENSMUST00000128746.3, ENSMUST00000211289.2, ENSMUST00000034046.13, ENSMUST00000211644.2, ENSMUST00000135955.8	Acsl1
ENSMUSG00000042557.15	E007	12.7766	0.033362	14.342	0.000152426	0.0470985	7.22044	3.83299	-1.83108	chr9	56988442	56988486	45	+	7	5	7	14	13	26	ENSMUST00000163400.8, ENSMUST00000168502.8, ENSMUST00000167715.8, ENSMUST00000168678.8	Sin3a
ENSMUSG00000034602.16	E001	180.374	0.00188178	14.3341	0.00015307	0.0472392	23.104	20.0127	-0.428091	chr10	122827965	122831063	3099	-	225	167	197	161	176	171	ENSMUST00000073792.11	Mon2
ENSMUSG00000040888.11	E004	184.759	0.000802495	14.3289	0.000153487	0.0473098	23.0342	20.4313	-0.357552	chr17	24912611	24913141	531	-	207	180	186	187	173	182	ENSMUST00000046839.10, ENSMUST00000234859.2	Gfer
ENSMUSG00000016487.16	E043	11.8816	0.0889017	14.3146	0.000154658	0.0476121	1.79328	6.24359	3.60323	chr6	146918359	146918391	33	+	43	10	32	0	2	0	ENSMUST00000149203.2, ENSMUST00000136837.2	Ppfibp1
ENSMUSG00000024424.16	E029	924.099	0.00273258	14.3085	0.000155164	0.0476887	44.5516	39.6726	-0.375937	chr18	12870114	12871920	1807	+	141	572	627	273	1781	1590	ENSMUST00000234966.2	Ttc39c
ENSMUSG00000024921.18	E073	13.4954	0.00980183	14.307	0.000155288	0.0476887	4.45184	7.29121	1.42694	chr19	26727252	26727342	91	+	20	20	26	7	6	8	ENSMUST00000207118.2, ENSMUST00000208226.2, ENSMUST00000207812.2, ENSMUST00000176475.9, ENSMUST00000209085.2, ENSMUST00000175842.4, ENSMUST00000208027.2, ENSMUST00000208541.2, ENSMUST00000208915.2, ENSMUST00000207054.2, ENSMUST00000208186.2, ENSMUST00000207832.2, ENSMUST00000112637.10	Smarca2
ENSMUSG00000040112.10	E019	114.793	0.00735086	14.3009	0.000155791	0.0477846	18.8969	15.169	-0.647063	chr6	146972398	146975489	3092	+	87	110	91	149	115	122	ENSMUST00000036111.10	Mrps35
ENSMUSG00000003617.17	E052	54.3814	0.00984381	14.2948	0.000156297	0.0478812	10.2147	13.8434	0.886067	chr3	20062704	20063309	606	+	105	68	55	40	32	46	ENSMUST00000003714.13	Cp
ENSMUSG00000025019.18	E016	22.1502	0.00573767	14.2899	0.000156704	0.0478871	6.13122	8.79406	1.0448	chr19	41571545	41571982	438	+	38	29	43	16	8	11	ENSMUST00000238431.2, ENSMUST00000238398.2	Lcor
ENSMUSG00000028919.12	E021	186.457	0.000700743	14.2869	0.00015695	0.0478871	20.5177	23.1631	0.361727	chr4	140974865	140974941	77	+	253	227	237	157	135	150	ENSMUST00000147903.3, ENSMUST00000006618.9, ENSMUST00000184162.2	Arhgef19
ENSMUSG00000039197.11	E023	1559.64	0.000155923	14.2854	0.00015708	0.0478871	56.1722	58.2523	0.12835	chr14	21419139	21419174	36	+	1793	1575	1496	1542	1421	1588	ENSMUST00000223915.2, ENSMUST00000045376.11, ENSMUST00000224974.2, ENSMUST00000224069.2	Adk
ENSMUSG00000039958.18	E017	221.059	0.00285274	14.2917	0.000156552	0.0478871	23.1217	20.5671	-0.349226	chr6	149051912	149052664	753	+	137	110	116	80	460	315	ENSMUST00000179873.8, ENSMUST00000111551.2, ENSMUST00000047531.16, ENSMUST00000147934.4	Etfbkmt
ENSMUSG00000014355.11	E044	82.8072	0.00211913	14.2807	0.000157473	0.0479485	15.8805	13.1678	-0.548564	chr2	128501657	128501925	269	-	75	76	69	86	93	89	ENSMUST00000110333.2, ENSMUST00000123503.2, ENSMUST00000143007.2, ENSMUST00000014499.10	Anapc1
ENSMUSG00000022304.14	E005	995.008	0.000407468	14.257	0.000159464	0.0484957	44.4628	43.1653	-0.096848	chr15	39647965	39648110	146	-	758	373	395	1673	1118	1390	ENSMUST00000022915.11, ENSMUST00000110306.9, ENSMUST00000155859.2	Dpys
ENSMUSG00000034636.10	E001	1591.7	0.00127556	14.2446	0.000160519	0.0487575	59.2339	56.4627	-0.169779	chr4	108086921	108093391	6471	-	1978	1445	1681	1493	1534	1538	ENSMUST00000043616.7	Zyg11b
ENSMUSG00000025934.16	E007	493.454	0.0122052	14.2353	0.000161315	0.0489399	30.439	39.4222	0.809662	chr1	21324908	21325047	140	+	418	774	553	384	336	508	ENSMUST00000124990.3, ENSMUST00000190711.2	Gsta3
ENSMUSG00000059119.10	E015	2.83268	0.0480219	14.227	0.000162025	0.0490959	3.74363	0.873332	-4.20103	chr7	143083295	143083520	226	-	0	0	1	4	6	4	ENSMUST00000207244.2	Nap1l4
ENSMUSG00000060073.10	E027	72.1335	0.00468352	14.2166	0.000162928	0.0493098	12.2083	15.3806	0.675498	chr12	71041280	71041695	416	+	97	86	103	64	40	62	ENSMUST00000160027.8, ENSMUST00000162626.8	Psma3
ENSMUSG00000025580.16	E001	1.85222	0.101443	14.2109	0.000163425	0.0493472	3.35015	0.0240152	-14.2494	chr11	119179189	119179189	1	-	0	0	0	4	1	5	ENSMUST00000026667.15	Eif4a3
ENSMUSG00000030309.17	E028	2.74553	0.0447259	14.2077	0.000163703	0.0493472	0.0253918	3.58721	14.286	chr6	148784946	148785032	87	-	10	4	6	0	0	0	ENSMUST00000139914.2, ENSMUST00000111569.9, ENSMUST00000072324.12	Caprin2
ENSMUSG00000046862.15	E007	4.63989	0.0241619	14.2071	0.000163748	0.0493472	1.5042	4.4905	3.15761	chr4	143141919	143141983	65	+	12	9	9	1	1	0	ENSMUST00000059790.11, ENSMUST00000155157.2	Pramel12
ENSMUSG00000113204.3	E038	2.71093	0.0745647	14.2061	0.000163839	0.0493472	0.908343	4.06822	4.3278	chr13	74765680	74765821	142	-	5	3	10	1	0	0	ENSMUST00000221506.3, ENSMUST00000220478.3	Gm46430
ENSMUSG00000041132.12	E010	233.889	0.0392004	14.2035	0.000164062	0.0493551	18.8951	29.2773	1.31458	chr5	150515220	150515907	688	-	502	343	294	121	167	93	ENSMUST00000201319.2, ENSMUST00000200840.2	N4bp2l1
ENSMUSG00000006728.13	E007	12.338	0.00953785	14.2005	0.00016433	0.0493764	7.00334	4.08045	-1.56196	chr10	126899737	126900070	334	+	9	6	7	18	14	17	ENSMUST00000125682.2	Cdk4
ENSMUSG00000027371.11	E011	10.0371	0.0168711	14.1977	0.000164567	0.0493885	5.77546	2.90367	-1.98669	chr2	127280331	127280429	99	-	1	4	3	14	19	13	ENSMUST00000146615.2, ENSMUST00000146757.8	Fahd2a
ENSMUSG00000005107.14	E026	35.5835	0.00444061	14.1898	0.000165262	0.0495159	8.38391	11.2548	0.855483	chr5	38640335	38640647	313	-	56	37	36	34	31	27	ENSMUST00000156076.2	Slc2a9
ENSMUSG00000029681.13	E008	55.5488	0.00250557	14.1884	0.000165387	0.0495159	10.6237	13.229	0.639222	chr5	135205983	135206079	97	+	83	73	91	40	30	37	ENSMUST00000202606.3, ENSMUST00000111188.5, ENSMUST00000031692.12	Bcl7b
ENSMUSG00000030714.15	E029	80.7975	0.00187527	14.1836	0.000165811	0.0495246	16.0949	13.185	-0.584156	chr7	126271742	126271951	210	+	119	72	69	89	76	70	ENSMUST00000123382.2, ENSMUST00000032956.10	Sgf29
ENSMUSG00000055531.13	E011	77.5457	0.00189299	14.1854	0.00016565	0.0495246	12.7794	15.4505	0.555395	chr10	117191962	117192029	68	-	112	97	126	61	49	47	ENSMUST00000176480.8, ENSMUST00000177145.8, ENSMUST00000069168.13, ENSMUST00000176670.8, ENSMUST00000176686.8	Cpsf6
ENSMUSG00000041361.14	E015	4.4988	0.0281948	14.1771	0.000166381	0.0496357	1.52085	4.36828	3.04609	chr9	71471774	71471847	74	-	9	8	12	2	0	0	ENSMUST00000163708.2, ENSMUST00000171977.8, ENSMUST00000169573.8, ENSMUST00000093823.8, ENSMUST00000166112.2	Myzap
ENSMUSG00000078919.11	E003	52.4256	0.00377815	14.172	0.000166839	0.0496741	12.8281	10.6463	-0.543164	chr2	168052202	168052350	149	-	57	47	52	60	47	53	ENSMUST00000136582.2, ENSMUST00000153258.8, ENSMUST00000109193.8, ENSMUST00000154111.8	Dpm1
ENSMUSG00000118017.3	E007	36.7356	0.0116072	14.1712	0.000166907	0.0496741	8.91652	10.7702	0.548728	chr18	65378348	65378429	82	+	60	58	24	31	24	31	ENSMUST00000241222.1	Gm29966
ENSMUSG00000027620.17	E051	124.023	0.00231645	14.1621	0.000167715	0.049773	19.3772	16.398	-0.492591	chr2	156020481	156020799	319	-	127	101	139	126	136	115	ENSMUST00000128243.2, ENSMUST00000137340.2	Rbm39
ENSMUSG00000029642.12	E005	474.431	0.00300577	14.1604	0.000167865	0.049773	35.7473	32.5286	-0.294511	chr5	147015345	147015896	552	+	638	403	521	457	432	454	ENSMUST00000050970.4	Polr1d
ENSMUSG00000032570.18	E043	45.4366	0.00255558	14.1604	0.00016787	0.049773	9.59313	12.3284	0.729997	chr9	105338216	105338229	14	-	79	47	69	37	28	31	ENSMUST00000038118.15, ENSMUST00000176960.8, ENSMUST00000112558.10, ENSMUST00000176770.8, ENSMUST00000177189.8, ENSMUST00000163879.9, ENSMUST00000176651.8, ENSMUST00000176036.8, ENSMUST00000176190.8, ENSMUST00000176363.9, ENSMUST00000177074.8, ENSMUST00000085133.13, ENSMUST00000177293.8, ENSMUST00000190802.2	Atp2c1
ENSMUSG00000040648.16	E006	45.8136	0.0140527	14.1585	0.000168033	0.049773	8.94172	12.7295	1.02754	chr1	97640870	97642874	2005	-	59	64	89	37	25	19	ENSMUST00000137758.2	Ppip5k2
ENSMUSG00000034187.19	E012	36.1484	0.00488012	14.1285	0.000170733	0.0504534	8.17071	10.9615	0.853321	chr11	103749721	103749854	134	-	53	49	70	32	15	15	ENSMUST00000103075.11, ENSMUST00000127813.8	Nsf
ENSMUSG00000054074.11	E004	15.6198	0.0181801	14.1305	0.00017056	0.0504534	6.64645	6.25117	-0.177439	chr2	18049384	18052526	3143	-	20	18	8	33	8	9	ENSMUST00000091420.6	Skida1
ENSMUSG00000038611.18	E019	51.5864	0.00461947	14.1256	0.000171004	0.0504741	13.1396	10.1225	-0.759931	chr7	140836411	140836592	182	+	48	48	55	54	69	33	ENSMUST00000132540.8, ENSMUST00000155123.8, ENSMUST00000122868.2, ENSMUST00000122143.8, ENSMUST00000106027.9	Phrf1
ENSMUSG00000028759.14	E024	325.499	0.00126217	14.116	0.000171873	0.0506708	27.0368	30.0199	0.319308	chr4	137953364	137955893	2530	+	496	365	452	293	220	227	ENSMUST00000154581.2	Hp1bp3
ENSMUSG00000019907.11	E025	62.1201	0.0113708	14.1115	0.000172285	0.0507326	14.4582	10.8053	-0.84979	chr10	108097278	108098170	893	+	75	33	42	95	58	69	ENSMUST00000218161.2	Ppp1r12a
ENSMUSG00000025203.7	E010	52.3189	0.0433285	14.104	0.000172979	0.0508176	8.69468	15.812	1.74355	chr19	44291671	44292417	747	+	59	49	54	89	38	32	ENSMUST00000026221.7, ENSMUST00000237039.2	Scd2
ENSMUSG00000035674.14	E010	19.7181	0.0177348	14.1057	0.000172822	0.0508176	5.54922	8.83175	1.34569	chr7	3620902	3621139	238	+	31	36	23	13	9	13	ENSMUST00000134683.2, ENSMUST00000150497.8	Ndufa3
ENSMUSG00000042569.14	E001	1.94328	0.068281	14.101	0.000173251	0.0508377	0.0528744	3.42848	12.0389	chr11	60721457	60721504	48	+	5	2	7	0	0	0	ENSMUST00000042281.14	Dhrs7b
ENSMUSG00000028552.14	E029	94.6998	0.00143651	14.0978	0.000173547	0.0508651	14.1848	16.868	0.508431	chr4	109223321	109223437	117	+	170	107	151	65	59	58	ENSMUST00000175776.8, ENSMUST00000132165.9, ENSMUST00000030281.12, ENSMUST00000126015.3, ENSMUST00000102729.10, ENSMUST00000176251.8	Eps15
ENSMUSG00000093930.3	E006	189.58	0.00302828	14.0914	0.000174136	0.0509781	23.0511	19.8609	-0.443798	chr13	120156525	120156583	59	+	129	146	149	342	121	232	ENSMUST00000224188.2, ENSMUST00000225543.2	Hmgcs1
ENSMUSG00000014547.11	E006	29.9853	0.00690015	14.0858	0.000174662	0.0510567	9.92144	7.47416	-0.821654	chr14	63162579	63162633	55	+	24	22	21	44	24	41	ENSMUST00000014691.10, ENSMUST00000224948.2	Wdfy2
ENSMUSG00000074129.15	E014	1285.32	0.000229816	14.0841	0.000174812	0.0510567	53.8107	52.0649	-0.113467	chr7	44778124	44778126	3	-	1620	1344	1369	1217	1213	1081	ENSMUST00000211438.2, ENSMUST00000209626.2, ENSMUST00000211037.2, ENSMUST00000209212.2, ENSMUST00000209815.2, ENSMUST00000210191.2, ENSMUST00000210918.2, ENSMUST00000210134.2, ENSMUST00000209927.2, ENSMUST00000209812.2, ENSMUST00000150350.9, ENSMUST00000210967.2	Rpl13a
ENSMUSG00000028161.18	E009	84.4766	0.00291399	14.0745	0.000175706	0.0512225	16.1668	13.3737	-0.555735	chr3	136581850	136581961	112	+	96	67	69	94	83	96	ENSMUST00000124777.2, ENSMUST00000070198.14, ENSMUST00000056758.9	Ppp3ca
ENSMUSG00000031767.14	E002	117.261	0.0061101	14.0737	0.000175789	0.0512225	17.7781	13.6375	-0.778388	chr8	114860314	114860357	44	+	31	63	70	61	252	158	ENSMUST00000066514.13, ENSMUST00000073521.12	Nudt7
ENSMUSG00000032028.16	E008	8.46245	0.0189865	14.0441	0.000178571	0.0518061	3.35133	6.2261	1.79002	chr9	48242765	48243081	317	-	19	16	6	6	2	6	ENSMUST00000149185.8, ENSMUST00000142667.2	Nxpe2
ENSMUSG00000037797.15	E006	47.7372	0.00652191	14.0436	0.000178618	0.0518061	9.59388	12.8115	0.841905	chr3	138124469	138124539	71	+	38	66	77	31	33	46	ENSMUST00000162260.2	Adh4
ENSMUSG00000041132.12	E006	99.1066	0.0307729	14.0483	0.000178177	0.0518061	18.3115	13.2867	-0.941818	chr5	150500105	150500232	128	-	123	44	62	185	68	116	ENSMUST00000202291.3, ENSMUST00000016279.11, ENSMUST00000202279.4, ENSMUST00000202031.4	N4bp2l1
ENSMUSG00000085867.2	E004	56.587	0.00713319	14.0452	0.000178471	0.0518061	10.9356	13.4121	0.59521	chr1	139888648	139888830	183	-	62	88	61	49	39	47	ENSMUST00000126680.2	Gm5834
ENSMUSG00000020884.16	E003	73.8384	0.00553308	14.0329	0.000179639	0.0520421	12.3095	15.5642	0.686229	chr11	69945524	69945706	183	+	98	104	88	69	41	60	ENSMUST00000092959.11	Asgr1
ENSMUSG00000023066.11	E009	2.72259	0.059405	14.0289	0.000180026	0.0520903	3.41875	0.0257989	-14.1012	chr18	89001934	89002099	166	+	0	0	0	2	5	7	ENSMUST00000235272.2, ENSMUST00000023828.9	Rttn
ENSMUSG00000032207.11	E014	60.3344	0.0237005	14.0247	0.000180429	0.0520903	10.4183	15.2385	1.1099	chr9	70841896	70842090	195	-	110	63	68	67	42	34	ENSMUST00000034731.10	Lipc
ENSMUSG00000098112.9	E017	16.6986	0.00845531	14.0259	0.000180314	0.0520903	5.08303	7.95647	1.29673	chr15	100554591	100554685	95	-	47	23	17	11	8	6	ENSMUST00000182574.2, ENSMUST00000182775.8, ENSMUST00000238935.2, ENSMUST00000183211.8, ENSMUST00000182814.8	Bin2
ENSMUSG00000037686.7	E018	65.5972	0.00778745	14.018	0.00018107	0.0520952	11.5137	15.0913	0.790507	chr12	112087482	112087585	104	+	129	57	73	61	45	53	ENSMUST00000222645.2	Aspg
ENSMUSG00000049680.18	E017	10.4295	0.0129329	14.0209	0.000180793	0.0520952	6.55734	3.76462	-1.60418	chr11	5711881	5712371	491	-	5	11	5	12	14	12	ENSMUST00000053427.11, ENSMUST00000120306.8, ENSMUST00000118076.8, ENSMUST00000170116.8	Urgcp
ENSMUSG00000054263.13	E010	534.666	0.00225175	14.0181	0.000181058	0.0520952	33.2756	36.2048	0.264035	chr15	7183868	7184028	161	+	431	351	369	685	695	572	ENSMUST00000228723.2, ENSMUST00000226934.2, ENSMUST00000227727.2, ENSMUST00000171588.2, ENSMUST00000226471.2, ENSMUST00000164529.9, ENSMUST00000067190.12	Lifr
ENSMUSG00000025812.19	E061	2.57741	0.0495547	13.999	0.000182907	0.0525634	3.66742	0.857101	-4.19576	chr8	128174227	128174287	61	+	0	0	1	5	3	5	ENSMUST00000159511.2	Pard3
ENSMUSG00000021224.16	E005	60.4304	0.0173879	13.9929	0.000183507	0.0526206	10.3373	14.512	0.989429	chr12	83843971	83844117	147	-	105	72	107	27	30	49	ENSMUST00000085215.11, ENSMUST00000110298.9, ENSMUST00000129335.8, ENSMUST00000154043.8	Numb
ENSMUSG00000101517.8	E026	213.35	0.00864728	13.9927	0.000183526	0.0526206	23.779	19.77	-0.550612	chr10	95630856	95632693	1838	+	182	111	73	219	330	294	ENSMUST00000187483.7, ENSMUST00000185499.3	4732465J04Rik
ENSMUSG00000028063.16	E008	20.3638	0.00563889	13.9882	0.000183964	0.0526678	8.88943	6.09641	-1.09257	chr3	88390172	88390511	340	-	26	16	24	24	18	17	ENSMUST00000147537.6	Lmna
ENSMUSG00000037608.17	E041	11.3763	0.0104189	13.9867	0.000184111	0.0526678	3.95626	6.76225	1.54983	chr10	20219804	20220359	556	+	21	16	22	7	4	5	ENSMUST00000191438.2	Bclaf1
ENSMUSG00000025156.18	E005	38.8661	0.00350337	13.9801	0.00018476	0.0527932	11.502	8.77728	-0.785763	chr11	120675341	120675472	132	+	43	35	36	41	42	36	ENSMUST00000172809.2	Gps1
ENSMUSG00000027048.16	E036	177.764	0.0138475	13.9749	0.000185267	0.0528175	18.1468	23.8643	0.814843	chr2	69160808	69160882	75	-	354	267	214	136	105	74	ENSMUST00000180142.2	Abcb11
ENSMUSG00000037999.14	E031	25.3757	0.00740262	13.9755	0.000185212	0.0528175	9.60843	6.79891	-1.00274	chr5	62842904	62843019	116	-	32	16	16	40	18	31	ENSMUST00000076623.8	Arap2
ENSMUSG00000024892.18	E009	245.616	0.00443337	13.9615	0.00018659	0.0531343	25.9319	21.7922	-0.522005	chr19	4644436	4644470	35	+	181	158	145	345	230	363	ENSMUST00000238089.2, ENSMUST00000113825.4	Pcx
ENSMUSG00000026558.14	E004	61.2908	0.00287474	13.9517	0.000187566	0.053291	11.6355	13.8802	0.514864	chr1	167053901	167054090	190	-	94	53	87	49	51	50	ENSMUST00000192702.6, ENSMUST00000053686.9, ENSMUST00000027839.14, ENSMUST00000195443.6	Uck2
ENSMUSG00000054263.13	E011	446.257	0.00114695	13.9522	0.000187519	0.053291	30.7004	32.958	0.219327	chr15	7186637	7186748	112	+	339	302	298	599	564	483	ENSMUST00000228723.2, ENSMUST00000226934.2, ENSMUST00000227727.2, ENSMUST00000171588.2, ENSMUST00000226471.2, ENSMUST00000164529.9, ENSMUST00000067190.12	Lifr
ENSMUSG00000019373.12	E011	207.647	0.000747579	13.94	0.000188736	0.0535088	24.2963	21.7423	-0.332484	chr11	59717116	59717256	141	-	223	195	217	248	168	206	ENSMUST00000136901.8, ENSMUST00000019517.10, ENSMUST00000156837.2, ENSMUST00000130027.2, ENSMUST00000124101.8	Cops3
ENSMUSG00000041351.17	E013	7.76188	0.0183014	13.9398	0.000188759	0.0535088	2.75106	5.72524	2.11729	chr4	137439326	137439511	186	+	20	7	20	4	3	0	ENSMUST00000097837.11, ENSMUST00000152567.8, ENSMUST00000047243.12, ENSMUST00000105835.8, ENSMUST00000139831.8, ENSMUST00000131536.2	Rap1gap
ENSMUSG00000062300.15	E002	43.3145	0.0174241	13.9376	0.000188977	0.0535099	12.2436	8.34453	-1.1145	chr7	19453121	19453207	87	-	29	32	24	47	72	42	ENSMUST00000075447.14	Nectin2
ENSMUSG00000024983.11	E021	172.278	0.00568975	13.9335	0.000189396	0.0535432	21.7256	18.7854	-0.431765	chr19	55612249	55614993	2745	+	151	98	111	265	190	193	ENSMUST00000223690.2, ENSMUST00000095950.3	Vti1a
ENSMUSG00000031605.9	E022	44.6962	0.00366856	13.9322	0.000189522	0.0535432	12.0416	9.3323	-0.741406	chr8	65264332	65264418	87	-	34	34	44	46	48	56	ENSMUST00000034017.9, ENSMUST00000210166.2	Klhl2
ENSMUSG00000027829.16	E002	63.9503	0.00321656	13.9104	0.000191731	0.0541065	11.6553	14.4483	0.627313	chr3	65853616	65853929	314	-	105	67	78	64	51	38	ENSMUST00000029416.14, ENSMUST00000135719.8, ENSMUST00000122919.8, ENSMUST00000154585.8, ENSMUST00000129002.8	Ccnl1
ENSMUSG00000024740.11	E012	13.8189	0.00872593	13.9044	0.000192352	0.0542204	4.4453	7.24338	1.41213	chr19	10587785	10588065	281	+	27	21	24	8	6	5	ENSMUST00000237138.2	Ddb1
ENSMUSG00000037443.14	E026	22.3588	0.0104523	13.8869	0.000194147	0.054665	6.0736	9.09973	1.17127	chr4	133900124	133900191	68	-	30	39	34	18	11	10	ENSMUST00000121566.8, ENSMUST00000137388.8, ENSMUST00000132120.2, ENSMUST00000141384.2, ENSMUST00000040271.12	Cep85
ENSMUSG00000025823.10	E012	78.2279	0.00923325	13.8805	0.000194811	0.0547905	16.2052	12.3786	-0.788433	chr6	47790299	47790364	66	-	98	54	63	75	68	111	ENSMUST00000077290.9	Pdia4
ENSMUSG00000024843.16	E017	184.597	0.00320276	13.8521	0.000197775	0.0555617	19.8563	23.2449	0.469569	chr19	3925735	3925788	54	+	313	173	347	142	107	112	ENSMUST00000025760.13, ENSMUST00000139655.8, ENSMUST00000153343.2, ENSMUST00000146463.8, ENSMUST00000127544.2, ENSMUST00000128694.8, ENSMUST00000124219.2, ENSMUST00000148325.8	Chka
ENSMUSG00000040363.16	E025	9.70548	0.0550798	13.8487	0.000198136	0.0556008	6.65474	3.14582	-2.16543	chrX	12002640	12003439	800	-	2	7	5	20	8	13	ENSMUST00000209776.2	Bcor
ENSMUSG00000027195.11	E011	6.28779	0.126724	13.8415	0.000198899	0.0557524	1.82543	6.0023	3.43792	chr2	93897025	93897109	85	-	14	4	22	1	2	1	ENSMUST00000146580.2	Hsd17b12
ENSMUSG00000109644.3	E014	99.8736	0.0135544	13.8334	0.000199749	0.0559282	17.8424	13.5169	-0.815002	chr7	45223497	45223836	340	-	85	86	44	139	109	117	ENSMUST00000210965.2	0610005C13Rik
ENSMUSG00000025006.19	E046	40.2726	0.0146352	13.8205	0.000201129	0.0562518	8.03299	11.664	1.08347	chr19	40358134	40358163	30	-	68	57	83	22	17	17	ENSMUST00000224247.2, ENSMUST00000165469.2, ENSMUST00000224233.2, ENSMUST00000226047.2, ENSMUST00000225153.2, ENSMUST00000224227.2, ENSMUST00000239304.2, ENSMUST00000225786.2, ENSMUST00000238831.2, ENSMUST00000099466.10, ENSMUST00000225858.2, ENSMUST00000099467.10, ENSMUST00000225148.2	Sorbs1
ENSMUSG00000078429.10	E002	163.981	0.00347326	13.8158	0.000201629	0.0563288	18.9486	22.3151	0.486071	chr10	126814898	126815170	273	+	366	140	188	124	111	130	ENSMUST00000105256.10, ENSMUST00000219917.2	Ctdsp2
ENSMUSG00000030720.17	E036	47.3934	0.00329081	13.8116	0.000202085	0.0563932	12.5684	9.92331	-0.687934	chr7	126181936	126182014	79	-	68	28	46	52	50	45	ENSMUST00000134246.8, ENSMUST00000147086.2, ENSMUST00000084589.11, ENSMUST00000128225.8, ENSMUST00000134406.2, ENSMUST00000150311.8, ENSMUST00000153790.8, ENSMUST00000116269.9, ENSMUST00000150917.8, ENSMUST00000032962.11, ENSMUST00000134498.2, ENSMUST00000125508.8, ENSMUST00000150587.8, ENSMUST00000098036.9, ENSMUST00000128970.8	Cln3
ENSMUSG00000006498.17	E036	65.107	0.00835868	13.8049	0.000202802	0.0565113	14.9783	11.4419	-0.786709	chr10	79697572	79697847	276	+	81	58	74	68	42	76	ENSMUST00000164385.8	Ptbp1
ENSMUSG00000015806.13	E012	20.3735	0.0260525	13.8034	0.000202964	0.0565113	5.76275	9.27062	1.37724	chr5	45601854	45601901	48	-	24	26	34	25	7	13	ENSMUST00000149290.3	Qdpr
ENSMUSG00000024421.17	E061	8.17408	0.0196064	13.7956	0.000203813	0.0565113	2.70923	5.75962	2.17884	chr18	12675365	12675509	145	+	2	16	27	1	3	3	ENSMUST00000188815.2, ENSMUST00000092070.13	Lama3
ENSMUSG00000032525.16	E049	99.7441	0.00135808	13.8001	0.00020333	0.0565113	14.4856	17.0601	0.480327	chr9	121580733	121580828	96	+	150	143	160	74	66	43	ENSMUST00000182503.8, ENSMUST00000182607.2, ENSMUST00000035112.13, ENSMUST00000213351.2, ENSMUST00000182713.2	Nktr
ENSMUSG00000033099.11	E005	7.62657	0.0307947	13.7952	0.000203861	0.0565113	6.12675	3.09052	-1.97742	chr15	78820009	78820099	91	+	5	8	5	7	7	12	ENSMUST00000123013.2	Nol12
ENSMUSG00000050310.10	E018	14.9527	0.0154868	13.7991	0.000203434	0.0565113	4.74589	7.79398	1.4353	chr15	6798727	6798814	88	+	39	12	25	6	10	8	ENSMUST00000228266.2, ENSMUST00000061656.8	Rictor
ENSMUSG00000071650.7	E028	710.271	0.0002539	13.7908	0.000204333	0.0565795	41.9631	39.6224	-0.18482	chr19	8890075	8890318	244	+	817	571	699	823	661	717	ENSMUST00000235274.2, ENSMUST00000096246.5	Ganab
ENSMUSG00000004098.8	E038	91.0287	0.00152702	13.7871	0.000204743	0.0566303	16.713	13.9535	-0.529373	chr9	20703941	20703994	54	-	113	77	116	16	135	89	ENSMUST00000004201.8, ENSMUST00000145974.2	Col5a3
ENSMUSG00000039191.13	E033	244.463	0.00111365	13.7826	0.000205223	0.0566382	23.9335	26.0098	0.250636	chr5	53810647	53813479	2833	+	362	252	318	224	182	191	ENSMUST00000113865.5, ENSMUST00000087360.9, ENSMUST00000201883.4, ENSMUST00000201912.4, ENSMUST00000037618.13	Rbpj
ENSMUSG00000089678.9	E006	305.834	0.00113446	13.7832	0.000205167	0.0566382	28.9515	26.1547	-0.308827	chr15	10377461	10377584	124	+	281	318	298	332	275	322	ENSMUST00000110542.8, ENSMUST00000022858.8, ENSMUST00000110541.8	Agxt2
ENSMUSG00000034617.8	E030	3.52221	0.0467546	13.7701	0.000206601	0.0569558	1.03922	4.10083	3.96244	chr13	68730220	68730223	4	-	10	4	10	0	1	0	ENSMUST00000045827.5, ENSMUST00000223101.2, ENSMUST00000223398.2, ENSMUST00000222107.2	Mtrr
ENSMUSG00000062040.15	E006	5.54919	0.0282094	13.7643	0.000207237	0.0570682	1.87982	4.70186	2.64719	chr7	29598289	29598303	15	-	10	15	9	3	0	0	ENSMUST00000161904.8, ENSMUST00000053521.15, ENSMUST00000159920.2, ENSMUST00000162592.8	Zfp27
ENSMUSG00000020719.15	E011	610.006	0.00553893	13.7547	0.0002083	0.0572982	40.9273	34.898	-0.505956	chr11	106674257	106674477	221	-	508	531	598	688	651	631	ENSMUST00000130172.2, ENSMUST00000133426.8	Ddx5
ENSMUSG00000043154.16	E026	180.838	0.003931	13.7507	0.000208744	0.0573571	22.8663	19.8169	-0.426299	chr9	101089037	101090761	1725	-	191	132	162	209	191	193	ENSMUST00000075941.12	Ppp2r3a
ENSMUSG00000024392.18	E038	41.0017	0.00355605	13.7383	0.000210121	0.0576725	8.94223	11.7138	0.7849	chr17	35361572	35361578	7	+	74	47	62	28	32	20	ENSMUST00000173550.8, ENSMUST00000174281.9, ENSMUST00000174613.2	Bag6
ENSMUSG00000028064.18	E005	191.908	0.000874183	13.734	0.000210608	0.0576835	20.9771	23.8455	0.382942	chr3	88345750	88345868	119	-	328	169	211	211	116	174	ENSMUST00000165898.8, ENSMUST00000169222.8, ENSMUST00000149145.2, ENSMUST00000156108.8, ENSMUST00000166237.8, ENSMUST00000135539.8, ENSMUST00000029700.12, ENSMUST00000107531.8	Sema4a
ENSMUSG00000039809.11	E021	74.7658	0.00268541	13.7339	0.000210622	0.0576835	12.7731	15.6366	0.591983	chr4	46846281	46846451	171	-	137	87	62	110	31	49	ENSMUST00000107749.4, ENSMUST00000206773.2	Gabbr2
ENSMUSG00000049550.18	E021	71.5707	0.00180457	13.725	0.000211616	0.0578925	12.2714	14.9494	0.577079	chr5	123741662	123741782	121	-	137	72	109	48	54	41	ENSMUST00000063905.12, ENSMUST00000154432.2, ENSMUST00000154672.2, ENSMUST00000137363.8, ENSMUST00000137602.8, ENSMUST00000031382.14, ENSMUST00000133545.8, ENSMUST00000111564.8, ENSMUST00000111561.8, ENSMUST00000125340.8, ENSMUST00000111566.9	Clip1
ENSMUSG00000040945.14	E001	3.41545	0.0895422	13.7163	0.000212599	0.0579715	0.0590759	3.85103	12.0546	chr4	140427852	140428060	209	+	5	9	9	0	0	0	ENSMUST00000071169.9	Rcc2
ENSMUSG00000042195.10	E009	9.47007	0.050111	13.7194	0.000212256	0.0579715	4.92336	4.59356	-0.200387	chr9	53724067	53725438	1372	+	19	11	18	2	6	6	ENSMUST00000048670.10, ENSMUST00000216515.2	Slc35f2
ENSMUSG00000090231.11	E007	2378.23	0.000374371	13.718	0.000212403	0.0579715	68.7082	66.9053	-0.100383	chr17	35081028	35081149	122	-	3136	2057	2390	2528	2264	2132	ENSMUST00000154526.8, ENSMUST00000176203.9, ENSMUST00000128767.8, ENSMUST00000025229.11	Cfb
ENSMUSG00000060613.11	E009	648.269	0.00834772	13.7131	0.000212962	0.0580074	40.576	33.8164	-0.576576	chr19	40168588	40168804	217	-	357	378	428	1127	723	720	ENSMUST00000164351.2	Cyp2c70
ENSMUSG00000059743.13	E017	42.9296	0.0284743	13.7077	0.000213572	0.0581104	11.7423	7.49965	-1.30202	chr3	89008139	89008227	89	-	12	26	17	62	41	81	ENSMUST00000198239.2	Fdps
ENSMUSG00000024589.19	E081	4.05365	0.041371	13.7038	0.000214017	0.0581683	1.43016	4.45527	3.2805	chr18	65340955	65341020	66	+	15	6	6	1	0	1	ENSMUST00000236100.2	Nedd4l
ENSMUSG00000034173.14	E004	13.9115	0.214985	13.7009	0.000214349	0.0581954	2.14524	8.76731	4.06942	chr5	129924694	129927086	2393	+	80	9	12	1	3	1	ENSMUST00000202430.2	Zbed5
ENSMUSG00000024827.11	E002	629.991	0.000455299	13.6909	0.000215499	0.0584444	37.5995	40.0932	0.20481	chr19	30077237	30077317	81	-	858	687	676	603	477	581	ENSMUST00000025778.9	Gldc
ENSMUSG00000046794.10	E008	12170.1	0.00265478	13.6772	0.000217068	0.0588063	111.546	114.02	0.11243	chr8	35851138	35855283	4146	+	2792	10872	9307	20064	11230	15181	ENSMUST00000070481.8, ENSMUST00000210337.2, ENSMUST00000211648.2	Ppp1r3b
ENSMUSG00000030102.12	E028	63.3373	0.00627552	13.6735	0.000217498	0.0588591	14.2691	11.0354	-0.749897	chr6	108365146	108365299	154	+	45	40	62	104	62	61	ENSMUST00000203995.2, ENSMUST00000203615.3, ENSMUST00000212125.2, ENSMUST00000032192.9	Itpr1
ENSMUSG00000020773.12	E008	19.967	0.0114996	13.6693	0.000217989	0.0589283	5.4644	8.32039	1.21723	chr11	115998250	115998448	199	-	44	17	49	9	11	5	ENSMUST00000021120.6, ENSMUST00000127235.2, ENSMUST00000134691.2, ENSMUST00000141531.8, ENSMUST00000106441.8	Trim47
ENSMUSG00000021660.15	E012	10.2124	0.0135217	13.6573	0.000219385	0.0591558	3.61946	6.43245	1.6621	chr13	98453133	98453373	241	-	19	14	22	6	2	5	ENSMUST00000022163.15	Btf3
ENSMUSG00000029095.18	E033	6.90189	0.0208059	13.654	0.000219775	0.0591558	4.95795	2.23023	-2.30712	chr5	36014472	36014524	53	+	1	3	1	9	12	11	ENSMUST00000114205.8, ENSMUST00000125378.2, ENSMUST00000151322.8, ENSMUST00000114210.9, ENSMUST00000130209.2, ENSMUST00000114204.8, ENSMUST00000114203.8, ENSMUST00000153025.2, ENSMUST00000101280.10, ENSMUST00000054598.12, ENSMUST00000151636.8, ENSMUST00000114206.9, ENSMUST00000129347.8	Ablim2
ENSMUSG00000035459.19	E039	70.7674	0.00184819	13.6543	0.000219732	0.0591558	15.0816	12.4049	-0.571319	chr10	86733804	86733896	93	-	96	57	79	82	53	69	ENSMUST00000035288.17	Stab2
ENSMUSG00000042292.19	E012	19.1946	0.00961547	13.6582	0.000219287	0.0591558	5.41663	8.22686	1.20984	chr15	80904439	80904515	77	-	34	24	43	11	8	7	ENSMUST00000149582.8, ENSMUST00000134469.9, ENSMUST00000145779.2, ENSMUST00000135047.2, ENSMUST00000239114.2, ENSMUST00000109579.9	Mrtfa
ENSMUSG00000014791.11	E019	58.9329	0.00331542	13.6484	0.000220434	0.0592059	13.5009	10.866	-0.63305	chr8	106034095	106034145	51	+	80	18	36	74	65	78	ENSMUST00000212046.2, ENSMUST00000109375.4, ENSMUST00000212033.2	Elmo3
ENSMUSG00000015461.16	E023	90.5019	0.00162163	13.6486	0.0002204	0.0592059	13.9161	16.4301	0.487016	chr17	34872476	34872546	71	+	108	123	162	79	39	62	ENSMUST00000015605.15, ENSMUST00000173984.2	Atf6b
ENSMUSG00000028601.19	E010	270.251	0.00258976	13.6442	0.000220926	0.0592746	27.1985	23.8158	-0.400826	chr4	108027351	108027423	73	+	246	189	209	251	365	314	ENSMUST00000133049.9, ENSMUST00000130942.8, ENSMUST00000123280.8	Echdc2
ENSMUSG00000045672.16	E077	105.149	0.00427414	13.6354	0.000221963	0.0594892	12.2896	15.8548	0.74526	chr4	63251987	63252375	389	+	34	39	39	51	284	112	ENSMUST00000151992.2, ENSMUST00000036300.13	Col27a1
ENSMUSG00000060126.15	E019	12.0138	0.0168011	13.6309	0.000222495	0.0595679	6.79124	3.91646	-1.59142	chr14	76084428	76084528	101	+	7	8	4	20	18	11	ENSMUST00000154533.8	Tpt1
ENSMUSG00000042985.8	E004	2.39881	0.0563842	13.6274	0.000222912	0.0596159	3.33843	0.0503717	-12.102	chr5	136070616	136070695	80	+	0	0	0	6	2	5	ENSMUST00000062606.8	Upk3b
ENSMUSG00000041846.16	E014	236	0.0163571	13.6225	0.000223488	0.0597063	27.6149	21.0288	-0.818855	chr12	101011941	101014928	2988	-	265	184	159	307	271	217	ENSMUST00000222956.2	Ppp4r3a
ENSMUSG00000030533.17	E004	35.5474	0.00624269	13.6151	0.000224376	0.0598798	7.97792	10.7721	0.871811	chr7	79975074	79975237	164	-	74	46	59	19	14	22	ENSMUST00000032748.15, ENSMUST00000107368.9, ENSMUST00000154428.9, ENSMUST00000206363.2, ENSMUST00000238999.2	Unc45a
ENSMUSG00000041035.10	E005	62.1612	0.00216875	13.6078	0.000225242	0.060047	13.8929	11.6056	-0.525045	chr19	45560324	45560448	125	+	74	49	52	78	49	73	ENSMUST00000235805.2, ENSMUST00000047057.9	Dpcd
ENSMUSG00000021458.18	E059	61.5815	0.00223975	13.5976	0.000226477	0.0603121	11.3098	13.9496	0.612144	chr13	63446633	63446670	38	+	96	79	88	46	41	40	ENSMUST00000220885.2, ENSMUST00000223073.2, ENSMUST00000220485.2, ENSMUST00000220884.2, ENSMUST00000221501.2, ENSMUST00000021911.15, ENSMUST00000223204.2, ENSMUST00000222721.2, ENSMUST00000222929.2, ENSMUST00000222282.2, ENSMUST00000223007.2, ENSMUST00000220863.2, ENSMUST00000091560.11, ENSMUST00000159152.3, ENSMUST00000221364.2	Aopep
ENSMUSG00000022952.18	E011	1.48897	0.0996543	13.5753	0.000229179	0.0609021	3.23737	0.0182213	-14.9472	chr16	92492372	92492383	12	-	0	0	0	3	1	4	ENSMUST00000168195.8, ENSMUST00000187242.3, ENSMUST00000189126.2, ENSMUST00000113956.10, ENSMUST00000023673.14	Runx1
ENSMUSG00000030726.17	E011	31.5102	0.00477109	13.5758	0.000229126	0.0609021	7.69109	10.4519	0.890154	chr7	99742579	99742688	110	-	66	42	38	24	10	25	ENSMUST00000127128.8, ENSMUST00000208184.2, ENSMUST00000208704.2, ENSMUST00000032969.14, ENSMUST00000208670.2, ENSMUST00000130413.8	Pold3
ENSMUSG00000048578.12	E005	403.702	0.00094021	13.558	0.000231301	0.061401	30.7988	32.422	0.158622	chr5	115288875	115289053	179	-	565	365	687	376	264	295	ENSMUST00000124678.2, ENSMUST00000112121.6	Mlec
ENSMUSG00000002949.16	E007	121.516	0.00218016	13.5542	0.000231775	0.0614243	19.0558	16.2804	-0.464238	chr8	4315226	4315276	51	-	115	101	136	124	129	121	ENSMUST00000003029.14, ENSMUST00000141195.2, ENSMUST00000149827.8	Timm44
ENSMUSG00000040017.9	E001	3059.15	0.000330466	13.5533	0.000231879	0.0614243	73.6637	75.0073	0.0712564	chr7	46377422	46379108	1687	-	3558	2774	3215	2817	3430	2655	ENSMUST00000006952.9	Saa4
ENSMUSG00000047617.12	E023	61.1412	0.0195485	13.5504	0.000232247	0.0614331	14.3359	10.1969	-0.993444	chr2	25350507	25350633	127	-	33	52	39	90	76	61	ENSMUST00000124172.2, ENSMUST00000123986.2	Paxx
ENSMUSG00000048997.18	E019	2.50322	0.0470929	13.5491	0.000232403	0.0614331	0.0403952	3.45072	12.8344	chr3	108116233	108116291	59	-	8	4	6	0	0	0	ENSMUST00000127157.2, ENSMUST00000102633.9	Atxn7l2
ENSMUSG00000095562.9	E005	4.38578	0.039692	13.5445	0.000232968	0.0615175	1.634	4.04848	2.61935	chrX	168793670	168793739	70	+	17	8	4	0	1	1	ENSMUST00000238482.2, ENSMUST00000180251.9, ENSMUST00000238681.2	Gm55594
ENSMUSG00000024914.17	E014	30.2845	0.0059025	13.5407	0.00023345	0.0615728	7.5525	10.3815	0.92319	chr19	5473682	5473702	21	-	62	35	35	18	22	22	ENSMUST00000124478.8, ENSMUST00000126908.9, ENSMUST00000134697.2, ENSMUST00000113674.8	Drap1
ENSMUSG00000028681.12	E031	3.77993	0.123719	13.5389	0.000233669	0.0615728	4.1888	0.921971	-4.3692	chr4	116971209	116971351	143	+	1	0	0	10	2	8	ENSMUST00000144620.8, ENSMUST00000123226.2, ENSMUST00000030443.12	Ptch2
ENSMUSG00000023030.17	E025	66.3157	0.010242	13.5341	0.00023427	0.0616018	10.9753	14.6407	0.841094	chr15	100310072	100310114	43	-	111	71	146	39	33	34	ENSMUST00000123461.8, ENSMUST00000154331.2, ENSMUST00000138843.8, ENSMUST00000023774.12, ENSMUST00000154676.2	Slc11a2
ENSMUSG00000070985.4	E013	43.354	0.00346421	13.535	0.000234157	0.0616018	9.16496	11.8458	0.74614	chr4	49473880	49473912	33	-	65	69	62	36	24	20	ENSMUST00000135976.2	Acnat1
ENSMUSG00000039218.18	E033	257.055	0.000616859	13.5291	0.00023489	0.0617	26.7566	24.2114	-0.301642	chr17	24040990	24041386	397	+	322	206	253	258	267	249	ENSMUST00000186914.2	Srrm2
ENSMUSG00000059173.21	E020	5.60979	0.0201933	13.5246	0.000235461	0.0617501	1.93029	4.6888	2.56268	chr2	79732156	79732222	67	-	14	9	13	2	0	1	ENSMUST00000183775.8, ENSMUST00000102655.10, ENSMUST00000134739.2, ENSMUST00000102653.8, ENSMUST00000102651.10, ENSMUST00000102652.10, ENSMUST00000090756.11	Pde1a
ENSMUSG00000086706.9	E004	1.6219	0.0881613	13.5237	0.000235574	0.0617501	3.33668	0.738193	-4.35377	chr1	130737940	130738024	85	-	0	0	1	4	2	2	ENSMUST00000122968.2, ENSMUST00000246754.1, ENSMUST00000125056.8, ENSMUST00000242599.1, ENSMUST00000245409.1, ENSMUST00000136015.3, ENSMUST00000242147.1	Gm15848
ENSMUSG00000038533.16	E022	7.13416	0.0184707	13.5179	0.000236294	0.0618741	5.38148	2.80692	-1.8802	chr2	154373142	154373144	3	+	4	2	4	8	10	12	ENSMUST00000139506.2, ENSMUST00000045270.15	Cbfa2t2
ENSMUSG00000020777.17	E017	1893.91	0.000265138	13.5106	0.000237221	0.061992	59.8034	62.4137	0.154484	chr11	116074290	116074450	161	-	2398	1132	1213	2124	2170	2225	ENSMUST00000066587.12, ENSMUST00000148601.2	Acox1
ENSMUSG00000025358.17	E004	97.0301	0.00150495	13.5094	0.00023737	0.061992	17.1262	14.6918	-0.450332	chr10	128534413	128534913	501	-	135	69	82	101	98	103	ENSMUST00000026415.9, ENSMUST00000026416.15, ENSMUST00000219099.2	Cdk2
ENSMUSG00000026131.22	E055	15.3976	0.0109429	13.5085	0.000237486	0.061992	4.67843	7.49626	1.36383	chr1	34210197	34210390	194	+	30	25	26	6	7	7	ENSMUST00000187486.7, ENSMUST00000185269.7, ENSMUST00000183302.6, ENSMUST00000183034.5, ENSMUST00000185897.7, ENSMUST00000097786.10, ENSMUST00000097785.10	Dst
ENSMUSG00000021495.11	E016	27.4018	0.00615073	13.5	0.000238567	0.0621543	7.14307	9.97063	0.967257	chr13	55698221	55700142	1922	-	58	27	38	18	13	24	ENSMUST00000224486.2	Fam193b
ENSMUSG00000068739.14	E004	39.1311	0.00497668	13.4997	0.000238604	0.0621543	7.76673	10.7884	0.953962	chr3	108335177	108335248	72	-	85	48	90	19	14	9	ENSMUST00000102625.11	Sars
ENSMUSG00000033114.12	E002	368.468	0.000478864	13.4963	0.00023904	0.0622032	28.9369	31.1648	0.227625	chr13	64244955	64245377	423	-	477	465	540	267	258	291	ENSMUST00000099441.6, ENSMUST00000221572.2, ENSMUST00000223461.2	Slc35d2
ENSMUSG00000031613.10	E001	283.409	0.000725234	13.4942	0.0002393	0.0622063	25.7728	28.0583	0.257703	chr8	56747620	56747747	128	+	378	322	276	396	132	254	ENSMUST00000034026.10	Hpgd
ENSMUSG00000003585.14	E020	662.555	0.000292162	13.4825	0.000240793	0.0624002	38.1636	40.6427	0.201277	chr11	4068697	4068753	57	-	802	504	539	750	612	773	ENSMUST00000136420.2, ENSMUST00000003681.8	Sec14l2
ENSMUSG00000021484.9	E010	840.713	0.000268621	13.4828	0.00024076	0.0624002	43.2987	45.1106	0.134338	chr13	55500759	55500876	118	-	1059	838	1101	847	619	733	ENSMUST00000021940.8	Lman2
ENSMUSG00000028034.16	E065	37.9069	0.00319595	13.4837	0.000240649	0.0624002	11.2693	8.54186	-0.805117	chr3	151942244	151942463	220	+	26	37	37	46	39	38	ENSMUST00000200452.5, ENSMUST00000166984.8, ENSMUST00000106121.6	Fubp1
ENSMUSG00000005674.10	E004	99.1712	0.00724542	13.479	0.000241246	0.0624532	14.6207	17.3527	0.503249	chr1	171047363	171047465	103	-	73	194	77	107	107	32	ENSMUST00000111326.8, ENSMUST00000143405.2, ENSMUST00000111327.8, ENSMUST00000005817.9	Tomm40l
ENSMUSG00000061130.14	E015	778.722	0.00300501	13.4726	0.000242074	0.0625382	40.4641	44.9537	0.342075	chr17	85322864	85324625	1762	+	976	905	948	617	633	706	ENSMUST00000112304.10	Ppm1b
ENSMUSG00000071711.13	E006	147.592	0.00588869	13.473	0.000242019	0.0625382	20.8965	17.2242	-0.571992	chr15	78294182	78294242	61	+	91	135	118	189	177	146	ENSMUST00000229739.2	Mpst
ENSMUSG00000078584.10	E005	203.291	0.00262535	13.4677	0.0002427	0.0626355	22.2951	23.2542	0.125987	chr4	119083669	119083724	56	-	267	240	259	154	126	213	ENSMUST00000144309.2, ENSMUST00000141112.2, ENSMUST00000046260.13, ENSMUST00000132778.8	AU022252
ENSMUSG00000120200.1	E006	27.6143	0.00918745	13.4586	0.000243881	0.0628754	7.04594	4.0757	-1.58288	chr9	74433634	74433801	168	-	0	3	5	19	73	42	ENSMUST00000244800.1, ENSMUST00000241846.1, ENSMUST00000243565.1	Gm33459
ENSMUSG00000022890.14	E023	15.7282	0.00916754	13.4513	0.000244834	0.0629844	5.08185	7.85335	1.2596	chr16	84632044	84632186	143	-	27	24	19	9	7	14	ENSMUST00000127651.2	Atp5j
ENSMUSG00000022899.11	E027	3.93404	0.085154	13.4438	0.000245812	0.0629844	3.85532	0.009437	-17.3501	chr16	36582750	36582942	193	-	0	0	0	11	10	0	ENSMUST00000167941.8, ENSMUST00000164770.8, ENSMUST00000167909.2	Slc15a2
ENSMUSG00000023959.11	E005	3.20628	0.0485993	13.4456	0.000245575	0.0629844	1.30794	4.21487	3.37804	chr17	44552921	44553046	126	+	9	5	6	0	2	0	ENSMUST00000024755.7, ENSMUST00000239215.2, ENSMUST00000233193.2	Clic5
ENSMUSG00000024800.9	E019	17.5286	0.0301438	13.4527	0.000244648	0.0629844	4.82801	8.33615	1.58065	chr19	36079221	36079300	80	+	32	22	39	7	6	10	ENSMUST00000235223.2, ENSMUST00000025714.9	Rpp30
ENSMUSG00000036046.15	E010	108.279	0.00126779	13.4487	0.000245179	0.0629844	15.5054	18.1447	0.462656	chr15	84839591	84839692	102	-	243	109	117	88	68	76	ENSMUST00000124308.8, ENSMUST00000047144.13, ENSMUST00000165743.2	5031439G07Rik
ENSMUSG00000052712.18	E058	30.6171	0.00393139	13.4448	0.000245692	0.0629844	7.58777	10.2963	0.885733	chr17	29520504	29520989	486	+	50	40	45	19	16	25	ENSMUST00000064709.13, ENSMUST00000234377.2, ENSMUST00000234631.2, ENSMUST00000234711.2	BC004004
ENSMUSG00000020534.15	E025	626.173	0.000474669	13.4373	0.000246668	0.0631392	36.7705	39.4375	0.222537	chr11	60701730	60701889	160	-	549	600	467	859	525	709	ENSMUST00000018744.15, ENSMUST00000173260.8, ENSMUST00000172659.2	Shmt1
ENSMUSG00000062980.16	E024	55.9497	0.00670849	13.4251	0.000248282	0.0634874	13.0671	9.95894	-0.791095	chr6	22138659	22138709	51	+	35	34	37	55	76	81	ENSMUST00000137437.6, ENSMUST00000154734.2, ENSMUST00000115383.9	Cped1
ENSMUSG00000033318.8	E011	71.3539	0.0240839	13.4215	0.000248763	0.0635455	10.1012	15.7562	1.29779	chr10	75669231	75669485	255	-	333	46	52	44	15	27	ENSMUST00000218646.2	Gstt2
ENSMUSG00000039210.17	E025	121.932	0.00117876	13.4185	0.000249159	0.063582	16.6616	18.8455	0.363323	chr1	187081838	187082920	1083	+	141	153	125	106	102	114	ENSMUST00000110943.9, ENSMUST00000160570.2, ENSMUST00000065573.14, ENSMUST00000160471.8	Gpatch2
ENSMUSG00000041132.12	E014	82.1195	0.0450746	13.4111	0.000250145	0.0637687	10.6258	18.092	1.55756	chr5	150516903	150517234	332	-	135	147	127	39	49	31	ENSMUST00000200926.2	N4bp2l1
ENSMUSG00000018821.4	E004	11.748	0.0105488	13.4078	0.000250584	0.0637711	7.00576	4.30332	-1.40933	chr19	42116742	42116933	192	-	9	6	15	16	11	13	ENSMUST00000161873.2	Avpi1
ENSMUSG00000030166.15	E009	1.83303	0.0697304	13.4072	0.000250664	0.0637711	0.0329697	3.31257	13.3025	chr6	119889784	119889962	179	+	6	4	3	0	0	0	ENSMUST00000159356.8	Rad52
ENSMUSG00000036644.16	E035	760.572	0.000452925	13.4016	0.000251412	0.063832	41.2663	43.5081	0.171723	chr11	50061524	50062857	1334	+	1075	689	907	810	555	683	ENSMUST00000101270.5, ENSMUST00000093138.13	Tbc1d9b
ENSMUSG00000068039.14	E011	60.478	0.0200388	13.4032	0.000251198	0.063832	14.5573	10.209	-1.03485	chr17	13137059	13137266	208	+	31	56	50	66	81	63	ENSMUST00000129632.8, ENSMUST00000143961.2, ENSMUST00000233286.2	Tcp1
ENSMUSG00000021998.17	E012	6.58111	0.0236009	13.3966	0.000252086	0.0639382	5.25838	2.4898	-2.15939	chr14	75413648	75414154	507	+	1	4	3	8	10	10	ENSMUST00000149883.2	Lcp1
ENSMUSG00000028059.17	E090	82.843	0.00181253	13.3944	0.000252378	0.0639476	14.7988	11.6148	-0.707666	chr3	88554840	88555355	516	+	208	94	186	43	25	14	ENSMUST00000170653.9, ENSMUST00000107510.10, ENSMUST00000176500.8, ENSMUST00000029694.14	Arhgef2
ENSMUSG00000030737.18	E002	1788.89	0.000452052	13.3883	0.000253201	0.0640913	61.3703	59.1534	-0.13234	chr7	99307596	99309063	1468	-	1959	1507	1602	1901	1601	2144	ENSMUST00000107086.9, ENSMUST00000107088.8, ENSMUST00000032985.11	Slco2b1
ENSMUSG00000026179.15	E005	69.6105	0.0152542	13.3851	0.000253627	0.0641344	11.5726	15.7685	0.904449	chr1	74324214	74324296	83	+	116	78	72	62	65	42	ENSMUST00000138620.2, ENSMUST00000129219.2, ENSMUST00000027370.13, ENSMUST00000087226.11, ENSMUST00000113805.8	Pnkd
ENSMUSG00000002603.16	E002	47.8204	0.00446655	13.378	0.000254589	0.0643035	12.7638	10.0555	-0.694489	chr7	25387573	25387648	76	+	84	28	48	55	36	48	ENSMUST00000206584.2, ENSMUST00000002678.10	Tgfb1
ENSMUSG00000048856.10	E002	5.18564	0.0386497	13.3735	0.000255206	0.0643035	5.20163	2.36649	-2.27464	chr12	108802008	108802506	499	+	7	3	0	6	8	6	ENSMUST00000223296.2, ENSMUST00000221453.2	Slc25a47
ENSMUSG00000054263.13	E023	731.764	0.000410975	13.3747	0.000255036	0.0643035	38.8496	40.3866	0.124217	chr15	7211334	7211513	180	+	511	509	445	977	995	770	ENSMUST00000226471.2, ENSMUST00000226934.2, ENSMUST00000227727.2, ENSMUST00000171588.2, ENSMUST00000164529.9, ENSMUST00000067190.12	Lifr
ENSMUSG00000085655.6	E005	14.1172	0.0195215	13.3726	0.000255322	0.0643035	5.18212	7.20761	0.954539	chr3	35996595	35996866	272	+	17	12	22	8	9	19	ENSMUST00000122858.6	Gm15952
ENSMUSG00000073616.11	E005	3.12191	0.0401041	13.3684	0.000255899	0.0643841	1.32478	4.14906	3.29565	chr1	92567966	92568286	321	-	10	4	6	1	1	0	ENSMUST00000112999.8	Cops9
ENSMUSG00000028238.7	E004	42.4495	0.00456228	13.3569	0.000257467	0.0646488	6.39856	9.48625	1.14123	chr4	19887308	19887385	78	-	106	111	53	12	2	4	ENSMUST00000029900.6	Atp6v0d2
ENSMUSG00000028964.15	E027	6.72133	0.0329104	13.3581	0.000257306	0.0646488	5.15941	2.28007	-2.35846	chr4	150998348	150998663	316	-	1	4	1	8	13	9	ENSMUST00000146184.3	Park7
ENSMUSG00000041351.17	E045	11.879	0.0134092	13.3527	0.000258055	0.0647315	6.95237	4.269	-1.41031	chr4	137455670	137455674	5	+	12	6	8	23	8	14	ENSMUST00000097837.11, ENSMUST00000047243.12, ENSMUST00000123011.8, ENSMUST00000123134.2, ENSMUST00000105835.8, ENSMUST00000144059.2, ENSMUST00000148054.8	Rap1gap
ENSMUSG00000020422.15	E023	34.2364	0.00680112	13.3505	0.000258349	0.0647404	7.99293	10.8348	0.88326	chr11	8482397	8482509	113	-	83	32	53	25	14	21	ENSMUST00000239111.2, ENSMUST00000239091.2, ENSMUST00000020695.13	Tns3
ENSMUSG00000060073.10	E014	30.4016	0.0171099	13.3377	0.000260122	0.0651195	10.2924	6.90285	-1.15861	chr12	71031369	71031445	77	+	24	19	14	32	32	53	ENSMUST00000163035.2, ENSMUST00000160683.8	Psma3
ENSMUSG00000029076.15	E006	24.039	0.00553127	13.3352	0.000260472	0.0651423	9.07734	6.38961	-1.01736	chr4	156077834	156078026	193	+	19	18	13	32	29	28	ENSMUST00000105578.2	Sdf4
ENSMUSG00000026455.15	E002	24.4346	0.0120261	13.3281	0.000261457	0.0653234	9.37183	6.44563	-1.08478	chr1	134383293	134383403	111	+	26	11	17	35	32	23	ENSMUST00000116528.2, ENSMUST00000112232.8, ENSMUST00000133721.8, ENSMUST00000027725.11	Klhl12
ENSMUSG00000022194.16	E005	346.634	0.00085552	13.3177	0.000262913	0.0656218	28.4866	30.484	0.207516	chr14	55131765	55131847	83	+	449	350	369	373	278	308	ENSMUST00000150975.8, ENSMUST00000116476.9, ENSMUST00000022808.14	Pabpn1
ENSMUSG00000000134.18	E028	26.9734	0.00946841	13.3128	0.000263602	0.0657283	9.93808	6.99104	-1.02005	chrX	7635787	7637012	1226	+	24	22	29	27	31	27	ENSMUST00000126694.2	Tfe3
ENSMUSG00000038055.13	E001	3.03047	0.0464048	13.3051	0.000264683	0.065932	3.39686	0.0225777	-14.4675	chr16	10320395	10321778	1384	-	0	0	0	6	6	4	ENSMUST00000184863.8	Dexi
ENSMUSG00000025473.17	E018	2.16855	0.0686226	13.2993	0.000265501	0.0660703	3.71506	1.2233	-3.20648	chr7	139567092	139567181	90	-	1	2	0	3	3	3	ENSMUST00000026546.16, ENSMUST00000148670.8, ENSMUST00000106069.9, ENSMUST00000128332.8, ENSMUST00000156647.8	Adam8
ENSMUSG00000000355.14	E003	9.5525	0.0133281	13.295	0.000266121	0.0661589	6.07643	3.39319	-1.68377	chrX	37690176	37690274	99	+	6	5	3	15	13	12	ENSMUST00000134573.2	Mcts1
ENSMUSG00000019951.11	E026	88.3815	0.00343249	13.2907	0.000266726	0.0662436	16.6948	13.7074	-0.578223	chr10	89644523	89645489	967	+	98	77	82	120	78	79	ENSMUST00000218776.2	Uhrf1bp1l
ENSMUSG00000032478.15	E017	5.83551	0.0285803	13.2883	0.000267065	0.066262	1.6083	4.68984	3.09	chr9	109662364	109662657	294	+	7	11	19	0	2	0	ENSMUST00000199203.5	Nme6
ENSMUSG00000024953.18	E016	224.272	0.000966904	13.2825	0.0002679	0.0664034	22.5252	25.2187	0.339036	chr19	6886986	6887346	361	-	249	238	243	206	210	211	ENSMUST00000025904.12, ENSMUST00000145300.2	Prdx5
ENSMUSG00000001018.16	E008	58.5113	0.00336016	13.2751	0.000268951	0.0665323	13.3526	10.7008	-0.645346	chr3	90397855	90397901	47	-	35	43	53	66	59	83	ENSMUST00000149884.2, ENSMUST00000184877.8, ENSMUST00000107351.2	Snapin
ENSMUSG00000023030.17	E022	48.8514	0.00259019	13.2766	0.000268744	0.0665323	9.7248	12.3511	0.695753	chr15	100307150	100307206	57	-	86	64	82	25	33	25	ENSMUST00000154331.2, ENSMUST00000123461.8, ENSMUST00000138843.8, ENSMUST00000023774.12, ENSMUST00000136168.2	Slc11a2
ENSMUSG00000036026.16	E006	80.7899	0.00163225	13.2716	0.000269453	0.0665908	13.1902	15.8602	0.539842	chr17	45973935	45974432	498	-	147	94	102	70	53	50	ENSMUST00000151439.8	Tmem63b
ENSMUSG00000042473.9	E001	41.4943	0.0110007	13.2692	0.000269797	0.0666102	12.0897	8.81277	-0.919269	chrX	138585745	138586059	315	+	44	27	41	36	38	61	ENSMUST00000096313.4	Tbc1d8b
ENSMUSG00000034135.16	E029	114.384	0.00616585	13.2606	0.00027105	0.0668535	18.9984	15.5671	-0.586903	chr9	46130724	46130868	145	+	160	93	97	110	129	104	ENSMUST00000120463.9, ENSMUST00000126865.8, ENSMUST00000153152.2, ENSMUST00000120247.8	Sik3
ENSMUSG00000019823.18	E020	2.95545	0.0488157	13.2547	0.000271891	0.0669951	0.0210795	3.68598	14.9015	chr10	41357130	41357154	25	+	11	2	9	0	0	0	ENSMUST00000099934.11, ENSMUST00000126436.2, ENSMUST00000019967.16, ENSMUST00000125730.2, ENSMUST00000134010.8, ENSMUST00000130838.2, ENSMUST00000119962.8	Mical1
ENSMUSG00000028882.14	E001	124.203	0.00187381	13.2497	0.000272616	0.0671078	19.2107	16.7155	-0.410627	chr4	132554240	132555137	898	-	151	125	127	122	124	105	ENSMUST00000030702.14	Ppp1r8
ENSMUSG00000017754.14	E010	164.082	0.00297777	13.2463	0.000273121	0.067166	20.5764	17.7053	-0.444882	chr2	164693433	164693524	92	-	138	70	59	433	81	190	ENSMUST00000142603.8, ENSMUST00000109316.8, ENSMUST00000059954.14, ENSMUST00000109317.10	Pltp
ENSMUSG00000019947.11	E014	14.7957	0.0330498	13.2397	0.000274084	0.0672708	4.736	8.13192	1.56435	chr10	68113760	68114014	255	-	16	22	17	11	15	9	ENSMUST00000020106.9, ENSMUST00000218425.2, ENSMUST00000219238.2	Arid5b
ENSMUSG00000026648.19	E014	8.34818	0.0168009	13.2404	0.000273984	0.0672708	5.5001	2.89444	-1.8546	chr2	3438989	3439051	63	+	4	4	1	13	15	9	ENSMUST00000061852.12, ENSMUST00000102988.10, ENSMUST00000115066.8, ENSMUST00000146027.8, ENSMUST00000132565.8, ENSMUST00000131433.2, ENSMUST00000100463.10	Dclre1c
ENSMUSG00000030555.17	E005	83.1831	0.00341133	13.2346	0.000274831	0.0673882	13.1408	16.123	0.599093	chr7	67297208	67297593	386	+	102	98	147	52	64	58	ENSMUST00000032774.16, ENSMUST00000126093.8, ENSMUST00000135236.2, ENSMUST00000125839.2, ENSMUST00000107471.8, ENSMUST00000133710.8	Ttc23
ENSMUSG00000019647.17	E027	7.79028	0.0210525	13.2289	0.00027566	0.0673937	5.6578	3.05488	-1.78058	chr18	47427087	47427177	91	-	8	0	4	11	10	12	ENSMUST00000126684.2, ENSMUST00000076043.13, ENSMUST00000019791.14, ENSMUST00000115449.9, ENSMUST00000156422.8, ENSMUST00000135790.8, ENSMUST00000141224.8, ENSMUST00000151382.8	Sema6a
ENSMUSG00000036054.16	E025	10.6685	0.0281795	13.2294	0.000275591	0.0673937	6.36308	3.30285	-1.89507	chr8	70710265	70710920	656	+	5	3	4	26	9	14	ENSMUST00000156330.2	Sugp2
ENSMUSG00000069565.13	E003	20.9877	0.0170681	13.2324	0.000275153	0.0673937	5.49164	8.63516	1.31054	chr10	80100850	80100907	58	+	44	26	45	10	3	13	ENSMUST00000105362.8, ENSMUST00000105361.10	Dazap1
ENSMUSG00000037822.13	E004	897.839	0.000301099	13.2262	0.000276062	0.0674261	46.0823	45.0221	-0.0768225	chr5	65607270	65607780	511	-	1334	748	1256	784	728	760	ENSMUST00000121661.8, ENSMUST00000139122.8, ENSMUST00000135258.3, ENSMUST00000040532.12	Smim14
ENSMUSG00000006850.9	E003	7.49942	0.0162058	13.2159	0.000277582	0.0676655	5.42902	2.76529	-1.94877	chr18	36868128	36868194	67	+	5	1	3	9	10	14	ENSMUST00000007046.9, ENSMUST00000237727.2, ENSMUST00000237870.2	Tmco6
ENSMUSG00000026923.16	E027	29.9948	0.00463785	13.2175	0.000277341	0.0676655	10.3087	7.65491	-0.863717	chr2	26361164	26361287	124	-	40	21	23	49	24	26	ENSMUST00000028288.5	Notch1
ENSMUSG00000034473.15	E014	10.3291	0.0372988	13.2133	0.000277969	0.067694	3.18875	6.45524	2.0382	chr16	35184194	35184217	24	-	31	13	19	4	1	4	ENSMUST00000043521.5, ENSMUST00000138355.2, ENSMUST00000141087.2	Sec22a
ENSMUSG00000032536.13	E047	407.509	0.00414386	13.2051	0.000279182	0.0679234	33.8593	29.7268	-0.402242	chr9	121302684	121303982	1299	+	448	437	407	494	319	369	ENSMUST00000045903.8, ENSMUST00000210798.3	Trak1
ENSMUSG00000029227.16	E015	117.881	0.00287572	13.1924	0.000281088	0.0682545	15.8236	18.768	0.502835	chr5	74702670	74702773	104	+	177	178	160	110	59	65	ENSMUST00000080164.12, ENSMUST00000200979.2, ENSMUST00000120618.6, ENSMUST00000113536.8, ENSMUST00000113534.9, ENSMUST00000121950.5, ENSMUST00000113535.9	Fip1l1
ENSMUSG00000058600.14	E003	83.1603	0.0788879	13.1936	0.000280912	0.0682545	18.0647	9.0097	-2.0324	chr15	34440721	34440750	30	-	30	28	39	41	197	112	ENSMUST00000079735.12, ENSMUST00000009039.6, ENSMUST00000142643.2, ENSMUST00000135417.2, ENSMUST00000136653.2	Rpl30
ENSMUSG00000022304.14	E010	948.163	0.000809463	13.1897	0.00028149	0.0682859	43.5611	41.8859	-0.127512	chr15	39691371	39691527	157	-	690	386	351	1561	1057	1375	ENSMUST00000022915.11, ENSMUST00000110306.9	Dpys
ENSMUSG00000018736.15	E003	18.1339	0.00775642	13.1763	0.000283507	0.0687088	5.08235	7.87523	1.26738	chr11	68716996	68717030	35	-	40	21	40	6	8	7	ENSMUST00000143899.2	Ndel1
ENSMUSG00000040699.14	E007	2.64438	0.137983	13.1689	0.000284632	0.0687156	3.54394	0.0363702	-13.2142	chr11	106050033	106050173	141	-	0	0	0	6	6	2	ENSMUST00000138094.2	Limd2
ENSMUSG00000054263.13	E019	388.68	0.000440757	13.1717	0.000284208	0.0687156	28.8217	30.5991	0.183399	chr15	7205041	7205186	146	+	295	290	217	516	504	420	ENSMUST00000226471.2, ENSMUST00000226934.2, ENSMUST00000227727.2, ENSMUST00000171588.2, ENSMUST00000164529.9, ENSMUST00000067190.12	Lifr
ENSMUSG00000063704.14	E008	11.0911	0.0158902	13.1691	0.000284604	0.0687156	4.06143	6.90392	1.53406	chr15	75867807	75867889	83	+	29	14	9	2	8	10	ENSMUST00000160092.9	Mapk15
ENSMUSG00000068114.8	E023	66.7893	0.0159581	13.1742	0.000283826	0.0687156	11.3574	15.0435	0.82102	chr15	82025420	82026400	981	+	77	86	125	74	37	25	ENSMUST00000229411.2, ENSMUST00000089174.6, ENSMUST00000229456.2	Ccdc134
ENSMUSG00000042632.18	E034	81.6175	0.00834312	13.158	0.000286296	0.0690507	16.6594	12.8728	-0.755493	chr15	79211915	79212164	250	-	126	71	87	69	77	74	ENSMUST00000174021.8, ENSMUST00000166977.9	Pla2g6
ENSMUSG00000010064.16	E017	39.7033	0.0301497	13.1418	0.00028878	0.0695273	12.1013	7.55308	-1.36923	chr9	107533214	107533219	6	-	30	17	23	80	35	47	ENSMUST00000194230.2	Slc38a3
ENSMUSG00000020196.11	E008	19.8633	0.00694737	13.1397	0.000289104	0.0695273	5.78969	8.49003	1.10853	chr10	75493630	75493726	97	-	36	23	38	14	10	9	ENSMUST00000218814.2, ENSMUST00000001712.8, ENSMUST00000217664.2	Cabin1
ENSMUSG00000020654.16	E035	12.8968	0.0185934	13.1401	0.000289037	0.0695273	4.34549	6.99157	1.37528	chr12	4262605	4263524	920	+	31	20	17	10	6	2	ENSMUST00000152065.8, ENSMUST00000020984.9, ENSMUST00000127756.8, ENSMUST00000124505.8, ENSMUST00000152792.8	Adcy3
ENSMUSG00000023952.14	E026	11.4013	0.0288435	13.1254	0.000291313	0.0699914	7.32704	4.11575	-1.66793	chr17	46476110	46476114	5	+	15	7	10	20	7	11	ENSMUST00000169918.2	Gtpbp2
ENSMUSG00000036167.17	E009	11.1644	0.0233338	13.1226	0.000291756	0.0700306	3.65292	6.51436	1.67214	chr15	93318165	93318371	207	+	26	22	14	3	3	6	ENSMUST00000230385.2, ENSMUST00000049122.16	Pphln1
ENSMUSG00000021339.5	E004	45.9751	0.00696123	13.1184	0.000292412	0.070054	9.57895	12.1185	0.684206	chr13	25178708	25178782	75	-	65	57	84	31	28	28	ENSMUST00000225296.2, ENSMUST00000021772.4	Mrs2
ENSMUSG00000028759.14	E031	126.933	0.00097481	13.1185	0.00029239	0.070054	19.448	16.8679	-0.420278	chr4	137957056	137957068	13	+	152	114	131	129	110	134	ENSMUST00000148681.3, ENSMUST00000030541.13, ENSMUST00000155344.2, ENSMUST00000105827.8, ENSMUST00000137851.8, ENSMUST00000105826.8, ENSMUST00000097836.10, ENSMUST00000105825.8, ENSMUST00000165861.8	Hp1bp3
ENSMUSG00000020661.16	E025	5.73387	0.0221484	13.1039	0.000294681	0.0705301	1.63954	4.63398	2.99985	chr12	3944869	3945108	240	+	14	8	16	0	1	1	ENSMUST00000172879.2, ENSMUST00000174774.8	Dnmt3a
ENSMUSG00000020455.17	E011	407.676	0.00218973	13.0968	0.000295794	0.070729	33.0378	30.4284	-0.254211	chr11	58881013	58882281	1269	+	488	437	396	388	383	378	ENSMUST00000093061.7, ENSMUST00000108809.8, ENSMUST00000108810.10	Trim11
ENSMUSG00000030691.16	E019	23.7014	0.00703524	13.0943	0.000296192	0.0707566	6.57661	9.32598	1.01232	chr7	100846111	100846141	31	+	51	20	38	16	15	15	ENSMUST00000145802.8, ENSMUST00000137196.8, ENSMUST00000032931.9, ENSMUST00000098250.10	Fchsd2
ENSMUSG00000028064.18	E023	24.2332	0.0053768	13.0918	0.000296584	0.0707828	9.10609	6.52291	-0.966784	chr3	88358758	88358774	17	-	25	10	16	36	22	34	ENSMUST00000184487.8, ENSMUST00000135732.8, ENSMUST00000184876.8	Sema4a
ENSMUSG00000008683.17	E002	104.61	0.0125336	13.0824	0.000298084	0.0710055	14.3251	18.679	0.78047	chr7	117703601	117708286	4686	-	174	139	131	81	50	89	ENSMUST00000172457.8, ENSMUST00000131374.8	Rps15a
ENSMUSG00000030400.18	E007	17.7167	0.0225406	13.0829	0.00029801	0.0710055	5.0517	8.25191	1.4203	chr7	19116204	19116303	100	+	29	23	40	14	7	4	ENSMUST00000127363.2, ENSMUST00000129249.2, ENSMUST00000062831.16, ENSMUST00000108460.8	Ercc2
ENSMUSG00000019338.14	E028	6.04014	0.0262712	13.0757	0.000299144	0.0711903	5.30168	2.55214	-2.11171	chr3	94922716	94922748	33	-	4	5	1	7	7	10	ENSMUST00000132195.8, ENSMUST00000137799.2	Zfp687
ENSMUSG00000036083.16	E004	217.692	0.000928866	13.0724	0.000299673	0.0712486	23.9393	21.9245	-0.26312	chr13	24023573	24023648	76	+	167	172	170	277	220	267	ENSMUST00000166467.9, ENSMUST00000110422.3, ENSMUST00000091698.12, ENSMUST00000225076.2, ENSMUST00000039721.14	Slc17a3
ENSMUSG00000075229.12	E007	41.4797	0.00346852	13.0495	0.000303358	0.0720564	9.17193	11.8523	0.745534	chr16	35905534	35905712	179	+	68	50	48	34	27	34	ENSMUST00000231523.2	Ccdc58
ENSMUSG00000027007.17	E007	3.55642	0.178419	13.0347	0.000305777	0.0725086	4.45442	0.834717	-4.83373	chr2	79469526	79469600	75	+	0	1	0	5	2	11	ENSMUST00000133266.2	Itprid2
ENSMUSG00000031681.17	E009	6.79026	0.0367412	13.0339	0.000305899	0.0725086	5.52342	2.58545	-2.19275	chr8	80081985	80082625	641	-	2	3	4	17	5	8	ENSMUST00000066081.4	Smad1
ENSMUSG00000039934.13	E031	29.6146	0.00650588	13.0325	0.00030613	0.0725086	7.59823	10.262	0.872045	chr5	21462922	21463281	360	+	38	36	43	36	21	12	ENSMUST00000197522.5, ENSMUST00000196035.2	Gsap
ENSMUSG00000040033.17	E019	77.4983	0.0115585	13.0232	0.00030765	0.0727203	15.6535	11.9312	-0.794044	chr10	128117971	128117988	18	+	37	62	63	129	66	93	ENSMUST00000220142.2, ENSMUST00000085708.3, ENSMUST00000105238.10	Stat2
ENSMUSG00000055320.19	E036	473.417	0.00507847	13.02	0.000308185	0.0727203	32.4333	35.8655	0.313977	chr7	112499198	112506012	6815	+	804	464	505	441	372	381	ENSMUST00000239442.2, ENSMUST00000239404.2, ENSMUST00000069256.12, ENSMUST00000059768.18	Tead1
ENSMUSG00000064090.15	E010	13.929	0.0325189	13.0229	0.000307704	0.0727203	7.23952	4.0855	-1.65444	chr11	26484257	26484303	47	-	9	8	3	11	23	23	ENSMUST00000124294.8, ENSMUST00000078362.13, ENSMUST00000109504.8, ENSMUST00000133487.2	Vrk2
ENSMUSG00000095562.9	E009	8.97881	0.0222027	13.0201	0.000308165	0.0727203	3.65054	5.41177	1.13762	chrX	168793776	168793934	159	+	31	12	9	4	5	1	ENSMUST00000238482.2, ENSMUST00000179760.2, ENSMUST00000238681.2, ENSMUST00000180251.9, ENSMUST00000178789.2	Gm55594
ENSMUSG00000034354.18	E024	42.6594	0.0032088	13.0104	0.000309765	0.0730245	9.13105	11.8282	0.752576	chr11	4470832	4470914	83	-	74	53	65	26	30	25	ENSMUST00000123506.8, ENSMUST00000130716.8, ENSMUST00000040448.13, ENSMUST00000128256.2, ENSMUST00000109943.10	Mtmr3
ENSMUSG00000028249.16	E024	40.4533	0.0028181	13.006	0.000310493	0.0730956	8.90741	11.6201	0.772803	chr4	6395656	6396284	629	+	83	46	57	30	22	25	ENSMUST00000029912.11	Sdcbp
ENSMUSG00000054477.17	E007	4.13151	0.0390775	13.0051	0.00031065	0.0730956	4.3074	1.56526	-2.9225	chr18	45692423	45692535	113	+	1	1	1	10	5	5	ENSMUST00000183850.8, ENSMUST00000066890.14	Kcnn2
ENSMUSG00000031138.5	E008	4499.14	0.000767384	13.0022	0.000311132	0.0731403	83.8421	86.7698	0.145803	chrX	59074254	59076119	1866	+	4681	4707	4776	4847	3909	4257	ENSMUST00000033477.5	F9
ENSMUSG00000020719.15	E014	763.283	0.000341857	12.9962	0.000312132	0.0732725	41.3516	43.2966	0.149149	chr11	106674785	106674844	60	-	997	813	865	778	648	597	ENSMUST00000021062.12, ENSMUST00000106778.2, ENSMUST00000133426.8	Ddx5
ENSMUSG00000021136.14	E007	23.0576	0.00969617	12.9953	0.000312279	0.0732725	6.21051	9.16572	1.12775	chr12	81197393	81197425	33	+	56	26	35	17	9	11	ENSMUST00000110347.9	Smoc1
ENSMUSG00000025200.8	E013	15.3966	0.0798847	12.9931	0.000312634	0.073287	7.97668	3.66926	-2.24576	chr19	44110599	44110808	210	-	2	7	7	29	9	32	ENSMUST00000235288.2	Cwf19l1
ENSMUSG00000020696.19	E016	2.45765	0.0891652	12.9892	0.000313286	0.0733028	3.68792	0.821015	-4.33598	chr11	82761481	82761570	90	-	1	0	0	2	5	5	ENSMUST00000093975.12	Rffl
ENSMUSG00000029060.18	E004	54.396	0.0021644	12.9899	0.00031318	0.0733028	10.7481	13.3337	0.628381	chr4	155739562	155739627	66	-	96	53	70	45	38	43	ENSMUST00000103176.10, ENSMUST00000128204.8, ENSMUST00000151843.8, ENSMUST00000139788.8	Mib2
ENSMUSG00000031549.17	E012	4.88791	0.0788196	12.9834	0.000314258	0.0733249	2.15237	5.53207	2.72646	chr8	25043623	25043736	114	-	3	8	12	5	2	1	ENSMUST00000140417.9	Ido2
ENSMUSG00000039470.16	E022	9.62785	0.0134113	12.9835	0.00031424	0.0733249	2.38054	5.13412	2.21979	chr8	40936747	40937310	564	+	32	11	23	0	2	1	ENSMUST00000167766.2, ENSMUST00000049389.11	Zdhhc2
ENSMUSG00000045875.14	E010	4.24827	0.0467565	12.9848	0.000314023	0.0733249	1.47622	4.40462	3.156	chr14	66875910	66877782	1873	+	13	5	10	0	1	1	ENSMUST00000160647.2	Adra1a
ENSMUSG00000022469.18	E035	2.47009	0.0574483	12.9744	0.000315785	0.0736125	3.57602	0.847692	-4.15473	chr15	97655643	97655695	53	-	0	1	0	3	4	5	ENSMUST00000134371.4	Rapgef3
ENSMUSG00000022791.20	E027	37.4171	0.00299365	12.9694	0.000316619	0.0737384	8.54889	11.1606	0.774512	chr16	32490113	32490195	83	+	64	47	55	25	25	23	ENSMUST00000156614.3, ENSMUST00000238806.2, ENSMUST00000115125.8, ENSMUST00000238856.2, ENSMUST00000115124.9, ENSMUST00000137044.3, ENSMUST00000238799.2, ENSMUST00000238891.2, ENSMUST00000115123.9, ENSMUST00000115126.9	Tnk2
ENSMUSG00000004270.14	E019	7.84197	0.0160691	12.9623	0.000317826	0.0738816	5.60605	2.96304	-1.84214	chr6	124679542	124679576	35	+	5	3	3	10	12	11	ENSMUST00000141546.2	Lpcat3
ENSMUSG00000022066.17	E015	6.79677	0.216756	12.9631	0.000317688	0.0738816	1.07731	5.62946	4.77427	chr14	69810101	69810251	151	+	53	1	0	0	1	0	ENSMUST00000185072.8	Entpd4b
ENSMUSG00000058806.16	E002	15.7581	0.00938288	12.9606	0.000318118	0.0738816	7.81917	5.1837	-1.18959	chr10	61675857	61675895	39	-	16	10	15	20	16	17	ENSMUST00000105454.3, ENSMUST00000105451.8, ENSMUST00000239309.2, ENSMUST00000105452.9, ENSMUST00000105453.8, ENSMUST00000145469.8	Col13a1
ENSMUSG00000002496.11	E039	43.1334	0.00263812	12.9561	0.000318884	0.0739908	11.9073	9.30848	-0.716125	chr17	24823924	24823963	40	-	47	27	40	54	45	45	ENSMUST00000226428.2, ENSMUST00000228412.2, ENSMUST00000228729.2, ENSMUST00000226985.2, ENSMUST00000227607.2, ENSMUST00000226398.2, ENSMUST00000227745.2, ENSMUST00000097373.2, ENSMUST00000226284.2	Tsc2
ENSMUSG00000021365.16	E005	9.14492	0.0160159	12.9409	0.000321483	0.0741676	3.22624	6.02007	1.80251	chr13	41471338	41471395	58	-	30	7	19	6	1	2	ENSMUST00000021794.14, ENSMUST00000163623.3	Nedd9
ENSMUSG00000027176.9	E032	27.9116	0.0123405	12.944	0.000320956	0.0741676	6.65581	9.59742	1.06098	chr2	104495062	104495084	23	+	28	48	64	14	18	6	ENSMUST00000028599.8, ENSMUST00000126539.2	Cstf3
ENSMUSG00000029213.12	E009	6.72673	0.0278807	12.9447	0.00032082	0.0741676	2.59946	5.47168	2.14993	chr5	72322098	72322197	100	-	12	9	17	3	3	1	ENSMUST00000199767.5	Commd8
ENSMUSG00000029630.16	E003	2557.29	0.000709032	12.9378	0.000322014	0.0741676	67.8334	71.2448	0.187346	chr5	145914376	145914512	137	-	5482	2928	2527	2777	1109	1735	ENSMUST00000068317.13, ENSMUST00000138870.2, ENSMUST00000145062.8	Cyp3a25
ENSMUSG00000031529.6	E037	15.1078	0.0326866	12.948	0.000320268	0.0741676	4.43856	7.7618	1.61677	chr8	35357658	35357694	37	-	27	30	20	3	8	9	ENSMUST00000033929.6	Tnks
ENSMUSG00000055737.13	E001	2872.78	0.00221148	12.9419	0.000321308	0.0741676	68.9657	74.9188	0.32117	chr15	3347242	3348490	1249	-	2314	2492	2526	3049	3584	2858	ENSMUST00000069451.11	Ghr
ENSMUSG00000065952.14	E005	5.71425	0.067724	12.939	0.000321804	0.0741676	2.58165	5.87528	2.37559	chr8	3623222	3623650	429	+	8	3	6	7	5	6	ENSMUST00000138454.2	Rps23rg1
ENSMUSG00000075225.16	E006	18.642	0.0189807	12.9408	0.000321491	0.0741676	8.41905	5.3415	-1.31718	chr10	41422879	41422999	121	-	13	17	9	26	28	14	ENSMUST00000159978.2, ENSMUST00000189488.3, ENSMUST00000099932.10, ENSMUST00000095227.10, ENSMUST00000219054.2	Ccdc162
ENSMUSG00000072640.12	E009	172.654	0.00478828	12.9236	0.000324469	0.0746644	22.1329	19.9694	-0.306115	chr11	78730102	78737696	7595	+	213	156	158	178	147	193	ENSMUST00000147875.9	Lyrm9
ENSMUSG00000053907.11	E016	436.451	0.000573055	12.9205	0.000324999	0.0747178	28.322	30.4988	0.226682	chr6	72413400	72413512	113	-	717	813	873	152	188	117	ENSMUST00000206368.2, ENSMUST00000205384.2, ENSMUST00000059472.10, ENSMUST00000206692.2, ENSMUST00000205335.2	Mat2a
ENSMUSG00000025497.16	E002	438.243	0.000549433	12.9168	0.000325638	0.0747961	33.8393	31.7002	-0.202626	chr7	140848999	140849458	460	-	476	376	532	417	433	418	ENSMUST00000080654.7, ENSMUST00000167263.9	Cdhr5
ENSMUSG00000003435.10	E029	155.228	0.000971983	12.9111	0.000326635	0.0748375	18.3322	20.8859	0.38655	chr7	28028128	28028196	69	-	246	194	265	97	103	88	ENSMUST00000208243.2, ENSMUST00000209141.2, ENSMUST00000208367.2, ENSMUST00000207879.2, ENSMUST00000208726.2, ENSMUST00000003527.10, ENSMUST00000207563.2	Supt5
ENSMUSG00000020091.16	E001	6524.33	0.000282557	12.9128	0.000326338	0.0748375	97.007	95.6864	-0.0628244	chr10	61264270	61268598	4329	-	9556	4995	5880	6966	6061	6453	ENSMUST00000020288.15	Eif4ebp2
ENSMUSG00000061436.16	E001	1317.42	0.000383396	12.9107	0.000326714	0.0748375	54.3003	52.3317	-0.12733	chr6	38671325	38674814	3490	-	1609	1689	1634	977	1095	1093	ENSMUST00000161779.8	Hipk2
ENSMUSG00000100094.3	E007	62.6594	0.00799677	12.9018	0.000328263	0.0751236	13.0618	9.74133	-0.854099	chr7	65453661	65453773	113	+	26	28	26	78	69	122	ENSMUST00000242664.1, ENSMUST00000185464.3, ENSMUST00000241939.1	1810008I18Rik
ENSMUSG00000004098.8	E015	88.1566	0.0021022	12.8987	0.000328813	0.0751809	13.2484	16.1639	0.582722	chr9	20687388	20687441	54	-	145	113	154	18	70	62	ENSMUST00000004201.8	Col5a3
ENSMUSG00000002227.16	E015	62.9164	0.00232779	12.89	0.000330339	0.0752551	11.6305	14.2088	0.584585	chr3	104709742	104709910	169	-	102	77	58	55	43	57	ENSMUST00000106774.8, ENSMUST00000166979.8, ENSMUST00000168015.8, ENSMUST00000002297.12, ENSMUST00000106775.8	Mov10
ENSMUSG00000039620.18	E011	3.11147	0.0492755	12.8934	0.000329737	0.0752551	1.51721	4.3104	3.01448	chr8	36975479	36975566	88	+	12	2	5	0	2	1	ENSMUST00000135373.8	Trmt9b
ENSMUSG00000054252.19	E009	7.65309	0.0217784	12.892	0.000329995	0.0752551	5.63986	2.83977	-1.98221	chr5	33881116	33881271	156	+	5	2	3	17	8	9	ENSMUST00000155002.3	Fgfr3
ENSMUSG00000062590.14	E031	29.3199	0.00701391	12.8916	0.000330062	0.0752551	8.74721	6.29106	-0.954839	chr1	86185085	86187549	2465	+	13	5	12	50	35	49	ENSMUST00000135973.8	Armc9
ENSMUSG00000028459.12	E026	6.38836	0.0288152	12.888	0.000330698	0.0752685	5.50548	2.6734	-2.08676	chr4	43454585	43454612	28	-	4	4	3	12	4	10	ENSMUST00000030179.11, ENSMUST00000098104.10, ENSMUST00000133110.2, ENSMUST00000098105.4, ENSMUST00000141198.2	Cd72
ENSMUSG00000030551.15	E005	22.4643	0.0072362	12.8838	0.000331431	0.0753668	8.90196	6.21769	-1.03966	chr7	70005437	70007510	2074	-	17	21	12	33	19	29	ENSMUST00000208474.2	Nr2f2
ENSMUSG00000027652.16	E025	21.8887	0.006261	12.8809	0.00033196	0.0754186	6.0938	8.74469	1.04617	chr2	158285218	158285223	6	+	34	31	39	8	14	14	ENSMUST00000109486.9, ENSMUST00000046274.12, ENSMUST00000109485.9	Ralgapb
ENSMUSG00000029482.5	E020	471.608	0.000465971	12.8786	0.000332365	0.0754424	32.3651	34.4671	0.195797	chr5	125590166	125590265	100	+	107	456	704	575	400	521	ENSMUST00000031445.5, ENSMUST00000199978.2	Aacs
ENSMUSG00000021375.12	E042	44.3796	0.00301356	12.8762	0.000332781	0.0754683	11.9074	9.34953	-0.703378	chr13	46968686	46968898	213	-	38	33	37	53	44	56	ENSMUST00000056978.8, ENSMUST00000225591.2	Kif13a
ENSMUSG00000000605.10	E040	12.1261	0.0382836	12.8742	0.000333142	0.0754819	7.1685	3.92418	-1.74227	chr7	7302262	7302532	271	-	7	11	4	17	12	18	ENSMUST00000210989.2, ENSMUST00000000619.8	Clcn4
ENSMUSG00000039585.16	E053	8.34687	0.0156859	12.8724	0.00033346	0.0754858	3.03719	5.89752	1.91737	chr9	59830904	59831025	122	+	21	13	13	2	4	3	ENSMUST00000135298.8, ENSMUST00000128341.2, ENSMUST00000136740.8	Myo9a
ENSMUSG00000042406.9	E006	46.0729	0.00607188	12.8692	0.000334033	0.0755473	12.4256	9.48957	-0.784408	chr15	80139887	80140407	521	+	38	49	41	50	50	44	ENSMUST00000230434.2	Atf4
ENSMUSG00000025794.10	E007	527.352	0.00123642	12.8655	0.000334687	0.0755588	37.343	33.9872	-0.295898	chr9	120401162	120401263	102	+	610	519	490	524	574	456	ENSMUST00000216628.2, ENSMUST00000216990.2, ENSMUST00000165532.3, ENSMUST00000213310.2	Rpl14
ENSMUSG00000059810.19	E045	73.8705	0.0121125	12.8656	0.00033467	0.0755588	13.6835	10.3981	-0.800356	chr4	62618235	62618336	102	+	32	23	28	73	93	158	ENSMUST00000144489.8, ENSMUST00000107420.8, ENSMUST00000084521.11, ENSMUST00000142565.2, ENSMUST00000125369.8	Rgs3
ENSMUSG00000033486.15	E002	2.01316	0.0679515	12.8636	0.000335027	0.0755674	0.0281425	3.3567	13.7975	chr2	121224828	121224835	8	-	3	3	8	0	0	0	ENSMUST00000154604.8	Catsper2
ENSMUSG00000026447.18	E011	2.74178	0.0721487	12.8602	0.00033564	0.0756126	0.978626	3.77959	3.90018	chr1	133002517	133002596	80	+	9	6	3	0	1	0	ENSMUST00000124934.8, ENSMUST00000077730.7	Pik3c2b
ENSMUSG00000092474.2	E001	1.72141	0.130524	12.8592	0.000335831	0.0756126	3.18278	0.0362296	-12.915	chr17	36478874	36479214	341	+	0	0	0	3	4	2	ENSMUST00000173648.2	Gm20478
ENSMUSG00000026288.15	E022	6.70067	0.0232487	12.8478	0.00033787	0.0760034	2.38489	5.22788	2.26683	chr1	87609409	87609480	72	+	15	9	17	2	1	2	ENSMUST00000167032.2, ENSMUST00000072999.13, ENSMUST00000170300.8, ENSMUST00000168783.8, ENSMUST00000169754.8, ENSMUST00000042275.15	Inpp5d
ENSMUSG00000023150.15	E016	372.135	0.000648649	12.8384	0.000339586	0.0763211	29.0213	31.5916	0.260688	chr1	151236469	151236590	122	+	604	396	524	267	298	260	ENSMUST00000023918.13, ENSMUST00000097543.8, ENSMUST00000186745.2	Ivns1abp
ENSMUSG00000020258.17	E003	1610.39	0.000283933	12.8356	0.000340085	0.0763646	57.5614	58.3993	0.0512549	chr9	106032747	106033306	560	-	1608	1562	1901	1610	1498	1537	ENSMUST00000112543.9, ENSMUST00000217417.2, ENSMUST00000036382.13	Glyctk
ENSMUSG00000029547.11	E030	24.2749	0.0123136	12.8319	0.000340754	0.0764463	6.36851	9.38689	1.12428	chr5	139747778	139747889	112	-	40	40	35	16	8	17	ENSMUST00000197727.2, ENSMUST00000072607.9, ENSMUST00000200393.5, ENSMUST00000196864.3	Ints1
ENSMUSG00000005936.20	E039	321.991	0.000905828	12.8205	0.000342837	0.0767934	29.5792	27.3004	-0.244515	chr17	29186912	29188392	1481	+	393	305	341	349	276	299	ENSMUST00000233197.2, ENSMUST00000232772.2, ENSMUST00000232874.2, ENSMUST00000118762.9	Kctd20
ENSMUSG00000027673.13	E023	98.3218	0.00634776	12.8198	0.000342965	0.0767934	14.3081	17.8268	0.646042	chr3	32805396	32805715	320	+	100	125	128	91	73	84	ENSMUST00000127477.8	Ndufb5
ENSMUSG00000039648.15	E022	325.896	0.000434282	12.8184	0.00034322	0.0767934	27.4526	29.8799	0.258624	chr2	30095645	30095787	143	-	447	277	467	281	273	280	ENSMUST00000149522.2, ENSMUST00000113662.8, ENSMUST00000044038.10, ENSMUST00000113663.9, ENSMUST00000148555.8	Kyat1
ENSMUSG00000022635.10	E017	12.9278	0.0084548	12.8128	0.000344259	0.0769571	4.47318	7.07976	1.3279	chr15	93291588	93291645	58	-	24	18	21	7	6	8	ENSMUST00000161409.2	Zcrb1
ENSMUSG00000021754.18	E024	33.2422	0.00422124	12.8074	0.00034525	0.0769727	7.89511	10.5351	0.837359	chr13	111905821	111906021	201	-	74	35	53	20	18	19	ENSMUST00000109267.9, ENSMUST00000145055.2	Map3k1
ENSMUSG00000073888.14	E030	3.21299	0.0431042	12.8078	0.000345169	0.0769727	1.7772	4.49789	2.68104	chr4	41774101	41774101	1	-	9	4	4	4	0	1	ENSMUST00000133572.8, ENSMUST00000108037.9, ENSMUST00000108032.3, ENSMUST00000143676.2, ENSMUST00000173865.9, ENSMUST00000144090.8, ENSMUST00000155322.8	Ccl27a
ENSMUSG00000073888.14	E031	3.21299	0.0431042	12.8078	0.000345169	0.0769727	1.7772	4.49789	2.68104	chr4	41774102	41774142	41	-	9	4	4	4	0	1	ENSMUST00000133572.8, ENSMUST00000108037.9, ENSMUST00000108032.3, ENSMUST00000143676.2, ENSMUST00000173865.9, ENSMUST00000155322.8	Ccl27a
ENSMUSG00000020864.14	E014	455.534	0.000859031	12.7983	0.000346933	0.0770735	32.2377	34.7718	0.235543	chr11	94230975	94232667	1693	+	625	449	596	430	377	351	ENSMUST00000107818.9	Ankrd40
ENSMUSG00000021611.10	E025	5.81965	0.0196063	12.7985	0.000346907	0.0770735	2.59673	5.20664	2.00941	chr13	73794896	73794957	62	+	8	10	12	5	1	2	ENSMUST00000221522.2, ENSMUST00000022104.9, ENSMUST00000223303.2	Tert
ENSMUSG00000026639.19	E012	31.3885	0.0276349	12.7989	0.000346817	0.0770735	11.1724	7.37571	-1.20542	chr1	192962890	192963229	340	+	38	40	33	22	27	31	ENSMUST00000194677.6	Lamb3
ENSMUSG00000061731.10	E002	173.094	0.00100618	12.7997	0.000346677	0.0770735	19.7826	22.2297	0.347026	chr15	52932060	52932245	186	-	254	193	278	150	104	119	ENSMUST00000077273.9, ENSMUST00000133362.8	Ext1
ENSMUSG00000015659.13	E021	4.35953	0.0257215	12.7918	0.00034814	0.0772732	1.76841	4.43392	2.65397	chr17	6122109	6122145	37	-	11	7	9	1	0	2	ENSMUST00000139542.2, ENSMUST00000097432.10, ENSMUST00000024570.6	Serac1
ENSMUSG00000024845.20	E017	112.761	0.00214749	12.7867	0.000349099	0.0774176	15.8425	18.512	0.458712	chr19	4181030	4181074	45	+	181	133	133	112	69	83	ENSMUST00000148807.11, ENSMUST00000139987.10, ENSMUST00000130619.11, ENSMUST00000135257.11, ENSMUST00000140267.10, ENSMUST00000127555.2, ENSMUST00000138593.10	Tmem134
ENSMUSG00000024392.18	E037	103.86	0.00164	12.7796	0.000350427	0.0776432	15.1414	17.7959	0.475055	chr17	35361474	35361571	98	+	169	100	159	89	76	67	ENSMUST00000173550.8, ENSMUST00000174281.9, ENSMUST00000174613.2, ENSMUST00000173535.8	Bag6
ENSMUSG00000031093.15	E018	2.63345	0.0795368	12.7751	0.000351268	0.0777608	3.80621	0.85077	-4.32445	chrX	35244268	35244344	77	+	0	0	1	11	3	0	ENSMUST00000115266.8, ENSMUST00000033419.13, ENSMUST00000145757.2	Dock11
ENSMUSG00000031148.15	E011	82.1382	0.00217528	12.7729	0.000351673	0.0777819	15.6964	13.1192	-0.525139	chrX	7572567	7572690	124	+	69	67	72	98	99	78	ENSMUST00000049896.13, ENSMUST00000129845.2, ENSMUST00000154562.2	Gpkow
ENSMUSG00000027854.13	E013	6.49113	0.0236436	12.768	0.000352607	0.0779197	5.18281	2.52137	-2.08116	chr3	102904726	102905805	1080	+	2	4	2	11	10	7	ENSMUST00000196827.2	Sike1
ENSMUSG00000070733.14	E091	10.2171	0.0242945	12.7663	0.000352926	0.0779214	6.35099	3.50876	-1.71493	chr5	73282026	73282106	81	-	7	1	7	18	9	17	ENSMUST00000094700.11, ENSMUST00000153923.8, ENSMUST00000101127.12, ENSMUST00000148433.8	Fryl
ENSMUSG00000041482.18	E030	2.93574	0.0822704	12.7633	0.000353484	0.0779758	3.72359	0.904461	-4.08447	chr18	63183603	63183769	167	-	1	0	0	7	6	2	ENSMUST00000238156.2, ENSMUST00000183217.9, ENSMUST00000047480.13, ENSMUST00000238051.2, ENSMUST00000236438.2	Piezo2
ENSMUSG00000019437.18	E005	96.6122	0.00775405	12.7599	0.000354135	0.0780509	16.9316	13.3286	-0.701574	chr11	78069063	78069476	414	+	76	37	71	144	86	149	ENSMUST00000098545.12	Tlcd1
ENSMUSG00000029505.18	E006	84.6955	0.00221284	12.755	0.000355064	0.0781867	13.2094	15.9114	0.545051	chr5	110815400	110815480	81	-	154	114	128	57	46	48	ENSMUST00000112436.9, ENSMUST00000144581.2, ENSMUST00000112435.9, ENSMUST00000122901.2, ENSMUST00000041558.15	Ep400
ENSMUSG00000022139.18	E023	38.9919	0.0033874	12.7427	0.000357395	0.0785621	8.38265	11.1037	0.816566	chr14	120642079	120642144	66	+	67	41	91	22	19	17	ENSMUST00000088419.13, ENSMUST00000227012.2, ENSMUST00000167459.3, ENSMUST00000227594.2, ENSMUST00000226800.2	Mbnl2
ENSMUSG00000022546.6	E027	13.12	0.0539744	12.7439	0.000357164	0.0785621	7.5734	3.94474	-1.88632	chr15	76582818	76582853	36	+	13	2	7	26	14	15	ENSMUST00000230482.2, ENSMUST00000228987.2	Gpt
ENSMUSG00000015149.15	E030	120.541	0.0012268	12.738	0.000358297	0.0786223	18.9435	16.4024	-0.424789	chr7	28487187	28487192	6	+	144	87	115	155	103	126	ENSMUST00000072965.5, ENSMUST00000128961.2, ENSMUST00000122915.8, ENSMUST00000155327.8, ENSMUST00000170068.9, ENSMUST00000132789.8	Sirt2
ENSMUSG00000115852.4	E015	2.08058	0.101884	12.7385	0.000358208	0.0786223	3.59513	0.770946	-4.44395	chr16	24114976	24114977	2	-	0	1	0	2	2	6	ENSMUST00000241716.1, ENSMUST00000242254.1, ENSMUST00000243686.1, ENSMUST00000243348.1, ENSMUST00000243330.1	Gm52969
ENSMUSG00000028059.17	E089	124.282	0.00450855	12.7343	0.000359009	0.0787096	17.5493	14.2118	-0.619521	chr3	88554273	88554839	567	+	289	127	322	48	39	29	ENSMUST00000170653.9, ENSMUST00000177498.8, ENSMUST00000107510.10, ENSMUST00000176500.8, ENSMUST00000029694.14	Arhgef2
ENSMUSG00000020037.16	E017	20.0997	0.0138759	12.7323	0.000359386	0.0787235	6.02912	8.6602	1.04888	chr10	84704216	84704310	95	+	51	20	20	10	14	16	ENSMUST00000020226.4, ENSMUST00000166696.9, ENSMUST00000095388.5, ENSMUST00000060397.13	Rfx4
ENSMUSG00000042453.15	E001	216.763	0.00128078	12.7277	0.000360288	0.078852	24.9885	22.3514	-0.334557	chr5	22089452	22089892	441	-	338	158	204	244	178	216	ENSMUST00000161356.8	Reln
ENSMUSG00000008855.18	E016	4.34661	0.0603877	12.721	0.000361566	0.0790628	4.42201	1.53843	-3.04826	chr11	102087499	102087506	8	-	0	2	1	5	9	6	ENSMUST00000149087.8	Hdac5
ENSMUSG00000020694.18	E018	34.7848	0.010332	12.717	0.000362351	0.0790997	11.0273	8.03032	-0.920967	chr11	105101385	105101466	82	+	28	22	39	42	36	39	ENSMUST00000152404.3, ENSMUST00000092537.10, ENSMUST00000106941.9	Tlk2
ENSMUSG00000031360.15	E011	3.85501	0.0492615	12.7169	0.000362366	0.0790997	4.70928	1.94469	-2.55382	chrX	161685572	161685672	101	+	6	1	0	8	4	4	ENSMUST00000151424.2	Ctps2
ENSMUSG00000028803.19	E012	24.9223	0.00518127	12.7141	0.000362906	0.0791163	6.69197	9.27735	0.94681	chr4	135191097	135191191	95	-	53	23	46	11	14	17	ENSMUST00000140982.2, ENSMUST00000183807.8, ENSMUST00000102549.10, ENSMUST00000105856.9	Nipal3
ENSMUSG00000036553.17	E017	5.97236	0.0205787	12.7133	0.000363074	0.0791163	2.15971	4.95922	2.40061	chr5	35872370	35872446	77	-	20	9	9	2	1	1	ENSMUST00000127825.8, ENSMUST00000127288.8, ENSMUST00000151555.2, ENSMUST00000129664.8, ENSMUST00000201511.2, ENSMUST00000070203.14	Sh3tc1
ENSMUSG00000025261.19	E073	172.297	0.000901168	12.7103	0.000363651	0.0791732	22.4222	19.8946	-0.356054	chrX	150672665	150672792	128	+	226	141	200	188	137	167	ENSMUST00000112622.8, ENSMUST00000138023.8, ENSMUST00000026292.15	Huwe1
ENSMUSG00000007415.16	E006	41.2073	0.00588321	12.7086	0.000363985	0.0791772	8.9577	11.8142	0.804739	chr5	3693077	3693557	481	-	76	55	49	28	23	32	ENSMUST00000119783.2	Gatad1
ENSMUSG00000020869.9	E009	2445.3	0.000193888	12.7032	0.000365033	0.0793362	68.6102	67.1674	-0.0802808	chr11	94534120	94536042	1923	+	3058	3173	4263	2365	1235	1407	ENSMUST00000021239.7	Lrrc59
ENSMUSG00000019899.18	E072	2.01862	0.0679915	12.6949	0.000366646	0.0795488	0.0155004	3.3329	15.4978	chr10	27335290	27335402	113	-	4	4	6	0	0	0	ENSMUST00000185839.7, ENSMUST00000189575.2, ENSMUST00000092639.12, ENSMUST00000188963.2, ENSMUST00000186965.7	Lama2
ENSMUSG00000044308.18	E039	11.5266	0.0731741	12.6959	0.000366455	0.0795488	3.41684	7.48237	2.26622	chr2	69829429	69829562	134	+	10	21	29	6	4	4	ENSMUST00000126165.8	Ubr3
ENSMUSG00000039197.11	E025	1640.17	0.000138564	12.6885	0.000367909	0.0797539	57.4513	59.3567	0.116009	chr14	21431571	21431605	35	+	1892	1621	1584	1659	1501	1649	ENSMUST00000223915.2, ENSMUST00000045376.11, ENSMUST00000224069.2	Adk
ENSMUSG00000025156.18	E006	45.7353	0.00293136	12.6841	0.000368769	0.0798712	12.3281	9.74831	-0.683303	chr11	120675473	120675551	79	+	58	38	45	51	43	43	ENSMUST00000172809.2, ENSMUST00000153678.8	Gps1
ENSMUSG00000022338.9	E027	222.87	0.0048926	12.6674	0.000372093	0.0805214	21.8857	25.8372	0.498179	chr15	44299976	44301205	1230	+	336	290	245	192	156	172	ENSMUST00000226336.2, ENSMUST00000060652.5	Eny2
ENSMUSG00000030678.8	E009	79.174	0.00200885	12.6598	0.000373601	0.0807781	15.6684	13.0369	-0.538258	chr7	126624112	126624304	193	-	85	67	79	84	81	79	ENSMUST00000206953.2	Maz
ENSMUSG00000024339.13	E016	7.18904	0.0214481	12.6557	0.000374416	0.0808846	2.60223	5.37479	2.0952	chr17	34431042	34431203	162	+	17	14	12	5	0	1	ENSMUST00000127543.8	Tap2
ENSMUSG00000028088.15	E019	2309.55	0.00653825	12.6417	0.000377231	0.0812824	71.5398	62.8849	-0.484736	chr3	97559921	97562598	2678	+	2660	2698	2611	1765	2211	2078	ENSMUST00000107050.8	Fmo5
ENSMUSG00000031967.16	E003	62.4544	0.00727942	12.6426	0.000377058	0.0812824	11.172	14.4042	0.741679	chr8	124207088	124207104	17	+	119	70	87	55	38	34	ENSMUST00000133606.2, ENSMUST00000001520.13, ENSMUST00000098320.6	Afg3l1
ENSMUSG00000039298.17	E014	32.4995	0.00380174	12.6436	0.000376852	0.0812824	10.4226	7.96372	-0.781063	chr4	70167611	70167735	125	-	30	25	29	42	31	36	ENSMUST00000140108.2	Cdk5rap2
ENSMUSG00000024187.16	E011	180.117	0.0021414	12.6363	0.000378325	0.0814482	20.1986	22.9844	0.385096	chr17	26435163	26435292	130	-	267	184	217	160	139	154	ENSMUST00000234687.2, ENSMUST00000114988.8, ENSMUST00000141240.3, ENSMUST00000234262.2, ENSMUST00000153582.2, ENSMUST00000118487.8, ENSMUST00000234554.2, ENSMUST00000234175.2	Fam234a
ENSMUSG00000024921.18	E065	8.15358	0.0145192	12.6334	0.000378919	0.0815008	3.2212	5.88072	1.73928	chr19	26725847	26725903	57	+	17	13	13	5	2	4	ENSMUST00000207118.2, ENSMUST00000208712.2, ENSMUST00000176475.9, ENSMUST00000209085.2, ENSMUST00000176698.9, ENSMUST00000208541.2, ENSMUST00000208915.2, ENSMUST00000207054.2, ENSMUST00000208589.2, ENSMUST00000177252.9, ENSMUST00000112637.10	Smarca2
ENSMUSG00000025428.16	E022	4112.82	8.72329e-05	12.6303	0.000379546	0.0815008	83.0064	81.4138	-0.0805675	chr18	77870001	77870355	355	+	4102	3854	3760	4333	4045	4427	ENSMUST00000114748.2, ENSMUST00000026495.15, ENSMUST00000135678.2	Atp5a1
ENSMUSG00000069806.6	E007	3.6096	0.041223	12.6312	0.000379369	0.0815008	3.4854	0.0567952	-11.8801	chr7	3415207	3415415	209	+	0	0	0	6	6	7	ENSMUST00000092891.6, ENSMUST00000203497.2	Cacng7
ENSMUSG00000035202.9	E014	18.9348	0.0081599	12.6256	0.000380501	0.0816361	6.11088	8.1902	0.848095	chr9	123224016	123224076	61	+	27	18	27	15	17	14	ENSMUST00000038863.9, ENSMUST00000217116.2, ENSMUST00000215464.2	Lars2
ENSMUSG00000041757.18	E027	50.4284	0.0104628	12.6217	0.000381292	0.0817357	9.72217	13.1174	0.872226	chr1	133208077	133208145	69	+	59	82	73	35	35	30	ENSMUST00000190186.7, ENSMUST00000038295.15, ENSMUST00000105082.9, ENSMUST00000186917.7, ENSMUST00000187285.7, ENSMUST00000187299.2	Plekha6
ENSMUSG00000029752.13	E012	1.77362	0.077551	12.6158	0.000382497	0.0819239	4.00118	1.07306	-3.79891	chr6	7682036	7682270	235	-	1	1	2	0	3	3	ENSMUST00000133972.2	Asns
ENSMUSG00000024816.13	E015	42.2648	0.00352572	12.6087	0.000383962	0.0821032	9.35754	11.8021	0.675011	chr19	5924738	5924822	85	-	42	55	62	46	28	28	ENSMUST00000025728.13, ENSMUST00000155227.2	Frmd8
ENSMUSG00000033486.15	E010	4.90105	0.028274	12.6081	0.000384083	0.0821032	4.57043	2.00281	-2.38234	chr2	121230525	121230703	179	-	1	1	3	8	9	5	ENSMUST00000038073.5	Catsper2
ENSMUSG00000074129.15	E001	106.512	0.00565316	12.6059	0.000384527	0.0821032	14.8572	18.2689	0.608055	chr7	44774982	44775088	107	-	153	126	172	80	80	62	ENSMUST00000150350.9	Rpl13a
ENSMUSG00000089678.9	E003	259.693	0.000571133	12.6053	0.000384644	0.0821032	26.7185	24.2759	-0.289331	chr15	10358665	10358767	103	+	270	259	242	257	234	293	ENSMUST00000110540.8, ENSMUST00000110542.8, ENSMUST00000022858.8, ENSMUST00000110541.8	Agxt2
ENSMUSG00000049313.9	E053	4.23821	0.0409778	12.6037	0.000384988	0.0821067	4.5349	1.87052	-2.55702	chr9	42017724	42017840	117	-	2	1	2	9	6	4	ENSMUST00000060989.9	Sorl1
ENSMUSG00000059248.14	E008	3.82298	0.0311219	12.6015	0.000385429	0.0821307	1.43633	4.21046	3.1048	chr11	117222546	117222679	134	+	10	8	6	0	1	1	ENSMUST00000100193.8	Septin9
ENSMUSG00000018820.14	E007	6.63723	0.0218868	12.5937	0.000387039	0.0824038	5.25022	2.56355	-2.07063	chr19	42160183	42161645	1463	+	5	1	2	14	8	8	ENSMUST00000166788.2	Zfyve27
ENSMUSG00000027284.17	E028	15.6625	0.00786122	12.5909	0.000387633	0.0824601	7.54828	4.928	-1.23365	chr2	120556402	120556548	147	-	11	7	12	26	19	16	ENSMUST00000126133.2, ENSMUST00000110701.8, ENSMUST00000110700.2, ENSMUST00000148285.8	Cdan1
ENSMUSG00000020773.12	E016	2.16014	0.0886168	12.5845	0.000388963	0.0826028	3.61693	0.796177	-4.36849	chr11	116001064	116001072	9	-	1	0	0	6	4	1	ENSMUST00000021120.6	Trim47
ENSMUSG00000034617.8	E031	2.23944	0.0572052	12.5846	0.000388934	0.0826028	0.0210876	3.35449	14.6283	chr13	68730224	68730232	9	-	7	4	5	0	0	0	ENSMUST00000045827.5, ENSMUST00000223101.2, ENSMUST00000222107.2	Mtrr
ENSMUSG00000028649.23	E072	9.95548	0.0117722	12.5809	0.000389717	0.0826229	6.2271	3.64731	-1.54608	chr4	123357331	123357564	234	-	7	5	5	14	11	15	ENSMUST00000106224.9	Macf1
ENSMUSG00000033233.18	E014	2.87674	0.100183	12.5817	0.000389539	0.0826229	1.2395	4.13022	3.47451	chr3	100839374	100841327	1954	+	4	6	7	1	1	0	ENSMUST00000037409.13	Trim45
ENSMUSG00000085882.3	E002	509.66	0.00199587	12.5762	0.000390696	0.0827606	33.8377	35.8487	0.180752	chr11	59088610	59090654	2045	-	487	454	437	636	457	564	ENSMUST00000241991.1, ENSMUST00000154354.3, ENSMUST00000241332.1	2610507I01Rik
ENSMUSG00000026987.17	E062	1.99169	0.0919087	12.5707	0.00039184	0.0829328	0.0242311	3.36667	14.2378	chr2	59991779	59991878	100	-	4	3	7	0	0	0	ENSMUST00000144893.2	Baz2b
ENSMUSG00000028459.12	E025	7.70941	0.0236522	12.566	0.00039283	0.0830721	5.91348	3.12179	-1.84586	chr4	43454564	43454584	21	-	6	6	3	14	5	11	ENSMUST00000098105.4, ENSMUST00000141198.2, ENSMUST00000107925.8, ENSMUST00000030179.11, ENSMUST00000098104.10, ENSMUST00000133110.2	Cd72
ENSMUSG00000063558.5	E025	43.5901	0.062971	12.5631	0.000393443	0.0831316	7.43556	13.2381	1.67669	chr1	58109323	58110038	716	+	149	35	64	15	30	9	ENSMUST00000160168.2	Aox1
ENSMUSG00000066036.15	E035	98.4748	0.00146342	12.5576	0.000394602	0.0833061	17.295	14.7201	-0.473585	chr4	139144167	139144267	101	+	113	81	105	90	90	115	ENSMUST00000165860.8, ENSMUST00000129949.8, ENSMUST00000097822.10, ENSMUST00000149995.2	Ubr4
ENSMUSG00000022150.17	E038	45.2923	0.00326274	12.5544	0.00039527	0.0833651	12.2978	9.78989	-0.663762	chr15	6466464	6466531	68	+	63	28	51	59	41	37	ENSMUST00000080880.12, ENSMUST00000078019.13, ENSMUST00000110663.9, ENSMUST00000161812.8, ENSMUST00000110664.9, ENSMUST00000163082.2	Dab2
ENSMUSG00000024143.16	E006	20.3471	0.00940005	12.5531	0.000395546	0.0833651	5.16174	8.03048	1.27915	chr17	87301987	87302022	36	+	55	24	41	2	11	6	ENSMUST00000139344.2, ENSMUST00000024956.15	Rhoq
ENSMUSG00000025421.16	E016	81.8926	0.0292094	12.5497	0.000396266	0.0834467	17.0089	11.77	-1.07784	chr18	77060599	77063003	2405	+	93	50	42	95	105	95	ENSMUST00000097522.11	Hdhd2
ENSMUSG00000034911.9	E013	15.6672	0.0103595	12.5479	0.00039666	0.0834594	7.55565	4.88799	-1.26005	chr8	71842830	71842930	101	-	14	8	8	18	23	19	ENSMUST00000212516.2, ENSMUST00000213000.2	Ushbp1
ENSMUSG00000024921.18	E070	5.18088	0.0227375	12.5432	0.00039766	0.0835297	2.17432	4.8408	2.31129	chr19	26725945	26726352	408	+	9	10	10	1	2	2	ENSMUST00000208806.2, ENSMUST00000207054.2	Smarca2
ENSMUSG00000045962.17	E060	4.24864	0.0797415	12.5437	0.000397534	0.0835297	1.41053	4.55193	3.38242	chr6	119939358	119939891	534	-	12	10	5	0	0	2	ENSMUST00000177761.8, ENSMUST00000160686.2, ENSMUST00000161512.3, ENSMUST00000088644.13	Wnk1
ENSMUSG00000025571.14	E007	14.4936	0.0224789	12.5343	0.000399546	0.0836107	4.56219	7.49286	1.43522	chr11	117611776	117611843	68	+	20	24	29	10	3	8	ENSMUST00000026658.13, ENSMUST00000141115.8, ENSMUST00000106344.8	Tnrc6c
ENSMUSG00000029106.15	E037	115.03	0.00208848	12.5334	0.000399752	0.0836107	18.6552	16.0185	-0.449055	chr5	34782623	34782663	41	+	154	85	109	131	96	126	ENSMUST00000114335.8, ENSMUST00000114340.9, ENSMUST00000201810.4, ENSMUST00000137262.8, ENSMUST00000001108.11, ENSMUST00000139044.2, ENSMUST00000152805.2, ENSMUST00000052836.14, ENSMUST00000135321.2, ENSMUST00000114338.9	Add1
ENSMUSG00000030157.6	E005	1760	0.0252503	12.535	0.000399395	0.0836107	64.5617	55.7357	-0.528171	chr6	129162830	129163497	668	+	2002	1572	1605	2042	1671	1709	ENSMUST00000032260.6	Clec2d
ENSMUSG00000036368.9	E005	423.678	0.0017146	12.5381	0.000398735	0.0836107	30.7336	33.8361	0.297809	chr17	79928735	79929045	311	+	628	555	500	431	260	286	ENSMUST00000040368.3, ENSMUST00000224014.2, ENSMUST00000225357.2, ENSMUST00000223924.2	Rmdn2
ENSMUSG00000109089.3	E029	44.8739	0.0033325	12.5339	0.000399639	0.0836107	11.9211	9.42893	-0.682161	chr8	10957728	10958031	304	+	66	17	21	48	48	67	ENSMUST00000241219.1	4833411C07Rik
ENSMUSG00000115852.4	E014	6.83545	0.0189651	12.532	0.000400048	0.0836107	5.56657	2.97828	-1.80689	chr16	24114958	24114975	18	-	6	6	3	5	11	8	ENSMUST00000241716.1, ENSMUST00000243348.1, ENSMUST00000243330.1	Gm52969
ENSMUSG00000027603.16	E002	1.64265	0.0833952	12.5272	0.000401066	0.0837537	1.03276	2.7787	2.8565	chr2	155335529	155335628	100	-	7	2	2	1	0	0	ENSMUST00000029131.11	Ggt7
ENSMUSG00000021048.8	E031	6.42269	0.0522063	12.5237	0.000401821	0.0838414	2.5786	5.64592	2.26384	chr12	76353840	76353995	156	+	15	7	13	2	5	1	ENSMUST00000220321.2	Mthfd1
ENSMUSG00000035202.9	E010	33.1299	0.00555329	12.5135	0.000404028	0.0842317	8.43969	10.3113	0.58154	chr9	123206766	123206799	34	+	36	37	41	27	21	40	ENSMUST00000038863.9, ENSMUST00000217116.2, ENSMUST00000216843.2	Lars2
ENSMUSG00000008999.8	E008	8.07011	0.02708	12.5046	0.000405956	0.0845525	3.62974	5.75316	1.33103	chr2	172781448	172781885	438	-	16	9	11	4	3	9	ENSMUST00000137247.2, ENSMUST00000009143.8	Bmp7
ENSMUSG00000050919.11	E004	4.28114	0.0415317	12.5033	0.000406241	0.0845525	4.45942	1.90344	-2.45817	chr13	99380422	99380596	175	+	3	0	2	5	6	8	ENSMUST00000056558.11	Zfp366
ENSMUSG00000020674.18	E014	2.02148	0.0690195	12.5016	0.000406594	0.0845556	0.015835	3.35527	15.4555	chr12	30037300	30038993	1694	+	8	2	5	0	0	0	ENSMUST00000155318.2, ENSMUST00000118321.3	Pxdn
ENSMUSG00000041654.16	E001	364.687	0.00122523	12.4897	0.000409211	0.0850293	31.147	29.0637	-0.212497	chr11	113135679	113137321	1643	-	433	319	410	337	355	358	ENSMUST00000071539.10, ENSMUST00000106633.10, ENSMUST00000042657.16	Slc39a11
ENSMUSG00000005225.16	E004	59.3139	0.00248517	12.4737	0.000412722	0.0853344	13.646	11.4027	-0.523971	chr6	54592200	54592355	156	+	74	47	58	72	47	63	ENSMUST00000101385.3, ENSMUST00000119706.8	Plekha8
ENSMUSG00000021546.19	E047	5.77927	0.0280678	12.4746	0.000412518	0.0853344	5.06303	2.39201	-2.1656	chr13	58543502	58543534	33	-	2	2	4	6	10	8	ENSMUST00000176888.8	Hnrnpk
ENSMUSG00000021725.10	E032	2.07157	0.0788155	12.4782	0.000411718	0.0853344	3.41624	0.808693	-4.15862	chr13	117161712	117161809	98	-	1	0	0	2	5	3	ENSMUST00000225344.2, ENSMUST00000022239.8, ENSMUST00000226107.2, ENSMUST00000223833.2, ENSMUST00000223949.2, ENSMUST00000225974.2	Parp8
ENSMUSG00000023951.19	E012	237.13	0.000567009	12.4772	0.000411954	0.0853344	25.3752	22.9642	-0.29996	chr17	46333221	46333274	54	-	226	189	187	323	229	253	ENSMUST00000142321.2, ENSMUST00000142351.9, ENSMUST00000113519.2, ENSMUST00000113520.8	Vegfa
ENSMUSG00000026276.21	E012	20.9503	0.00944537	12.4763	0.000412139	0.0853344	6.35765	8.4095	0.810167	chr1	93432915	93433265	351	+	31	29	32	14	9	18	ENSMUST00000152476.2	Septin2
ENSMUSG00000057554.14	E008	63.3983	0.0117418	12.4791	0.000411521	0.0853344	14.5512	11.0761	-0.796522	chr13	12463389	12463617	229	-	38	70	62	66	60	75	ENSMUST00000133143.2	Lgals8
ENSMUSG00000024354.14	E023	27.0736	0.0159292	12.4718	0.000413135	0.0853494	6.96028	10.1511	1.09444	chr18	35760250	35760289	40	-	35	32	43	25	20	15	ENSMUST00000025212.8, ENSMUST00000236196.2	Slc23a1
ENSMUSG00000027255.15	E014	35.3442	0.0254625	12.4648	0.000414688	0.0855996	11.5807	7.60944	-1.21956	chr2	91098854	91099097	244	+	28	25	29	58	44	24	ENSMUST00000150753.8	Arfgap2
ENSMUSG00000037287.16	E015	2.95869	0.0446531	12.4542	0.00041706	0.0859476	1.01709	3.82534	3.82369	chr9	42372570	42372757	188	-	8	4	8	1	0	0	ENSMUST00000066179.14	Tbcel
ENSMUSG00000085385.9	E001	1.52837	0.120959	12.4547	0.000416942	0.0859476	3.11455	0.0224522	-14.233	chr2	158195620	158195623	4	-	0	0	0	3	4	1	ENSMUST00000186993.2, ENSMUST00000242851.1, ENSMUST00000151331.3, ENSMUST00000133449.9, ENSMUST00000241156.1	Snhg17
ENSMUSG00000023015.15	E031	5.59265	0.0273881	12.4445	0.000419232	0.0860674	0.0159889	4.17162	16.0566	chr15	99535554	99535655	102	-	9	3	28	0	0	0	ENSMUST00000171702.8, ENSMUST00000168065.8, ENSMUST00000164983.8, ENSMUST00000170369.8, ENSMUST00000168834.2, ENSMUST00000169810.8, ENSMUST00000171908.2, ENSMUST00000171017.8, ENSMUST00000023756.12, ENSMUST00000165730.8	Racgap1
ENSMUSG00000025289.16	E007	26.0531	0.0068941	12.4444	0.000419237	0.0860674	6.95754	9.69216	0.961165	chrX	154119788	154120450	663	-	47	30	37	23	22	8	ENSMUST00000123915.2	Prdx4
ENSMUSG00000031813.9	E006	197.129	0.000897276	12.4469	0.00041869	0.0860674	21.3364	23.7556	0.321055	chr8	71995777	71995875	99	+	275	194	270	188	146	157	ENSMUST00000034272.9, ENSMUST00000212326.2, ENSMUST00000212341.2, ENSMUST00000212954.2, ENSMUST00000212234.2	Mvb12a
ENSMUSG00000042323.18	E051	93.8235	0.00473185	12.4481	0.000418414	0.0860674	17.1936	14.2241	-0.556632	chr14	30828225	30828305	81	+	124	95	79	99	75	99	ENSMUST00000022474.14, ENSMUST00000022471.12, ENSMUST00000090214.11, ENSMUST00000112094.8, ENSMUST00000156628.8, ENSMUST00000123678.8, ENSMUST00000112095.8, ENSMUST00000136237.8, ENSMUST00000112092.8, ENSMUST00000112098.11	Pbrm1
ENSMUSG00000085971.6	E014	1.76576	0.107966	12.4439	0.000419358	0.0860674	3.16777	0.785822	-4.02336	chr5	148952345	148952594	250	-	0	0	1	0	6	2	ENSMUST00000245380.1, ENSMUST00000245673.1, ENSMUST00000242293.1, ENSMUST00000133243.5, ENSMUST00000202128.3, ENSMUST00000201913.2, ENSMUST00000242658.1, ENSMUST00000245043.1	Gm15411
ENSMUSG00000025613.14	E001	313.057	0.000492132	12.441	0.000420005	0.0861295	26.7756	29.1647	0.260216	chr16	87280214	87280875	662	-	429	373	395	252	247	247	ENSMUST00000026704.14	Cct8
ENSMUSG00000024180.15	E019	78.9505	0.00220923	12.439	0.00042046	0.0861424	15.7907	13.1737	-0.530601	chr17	26339513	26339659	147	+	112	66	108	73	67	65	ENSMUST00000128597.3, ENSMUST00000025010.14, ENSMUST00000236993.2, ENSMUST00000236047.2	Pgap6
ENSMUSG00000057137.10	E011	77.9303	0.00317583	12.4377	0.000420755	0.0861424	15.8018	13.0922	-0.550793	chr6	34849649	34849673	25	+	189	61	72	60	50	72	ENSMUST00000202764.2, ENSMUST00000074949.4, ENSMUST00000202999.2	Tmem140
ENSMUSG00000017686.18	E014	115.837	0.00151004	12.4357	0.000421206	0.0861643	18.5555	16.0758	-0.422724	chr11	80132847	80132945	99	+	127	98	124	114	105	130	ENSMUST00000134148.2, ENSMUST00000154362.8, ENSMUST00000092857.13, ENSMUST00000077451.14, ENSMUST00000055056.16, ENSMUST00000017831.16	Rhot1
ENSMUSG00000026131.22	E087	18.8196	0.00609517	12.434	0.000421598	0.0861741	5.53408	8.14297	1.1181	chr1	34262885	34263084	200	+	40	23	33	8	11	9	ENSMUST00000097786.10, ENSMUST00000183034.5, ENSMUST00000097785.10, ENSMUST00000185269.7	Dst
ENSMUSG00000026921.21	E008	2.09681	0.0523698	12.4227	0.000424148	0.0865541	0.0302941	3.28619	13.5236	chr2	26476694	26476700	7	+	7	4	4	0	0	0	ENSMUST00000145575.10	Egfl7
ENSMUSG00000101397.8	E011	51.2325	0.00567848	12.4231	0.000424047	0.0865541	12.9333	10.1486	-0.706218	chr6	122214050	122214189	140	+	49	42	44	78	51	42	ENSMUST00000186891.7	Mug-ps1
ENSMUSG00000011257.20	E023	34.1346	0.00342626	12.4181	0.000425189	0.0865552	10.9206	8.29281	-0.799437	chr4	123190973	123191471	499	+	48	28	39	34	34	27	ENSMUST00000146156.2	Pabpc4
ENSMUSG00000029165.18	E040	8.23499	0.0153293	12.4187	0.000425058	0.0865552	3.44051	5.9221	1.56936	chr5	31053460	31054031	572	+	14	11	14	4	5	5	ENSMUST00000201167.4, ENSMUST00000069705.11	Agbl5
ENSMUSG00000084128.11	E014	21.1499	0.005678	12.4207	0.000424594	0.0865552	8.66429	6.09233	-1.02008	chr8	106860126	106860159	34	-	21	11	16	31	23	23	ENSMUST00000139559.2, ENSMUST00000131020.8	Esrp2
ENSMUSG00000028248.16	E041	36.9989	0.0042089	12.4137	0.000426196	0.0866344	10.849	8.28457	-0.783176	chr4	21874673	21874912	240	+	35	24	20	43	43	50	ENSMUST00000098238.9	Pnisr
ENSMUSG00000052291.11	E011	6.19709	0.0367143	12.4134	0.00042627	0.0866344	4.83068	2.51935	-1.8801	chr10	116419155	116419420	266	+	5	2	0	9	4	15	ENSMUST00000219273.3, ENSMUST00000218139.2	5330438D12Rik
ENSMUSG00000004568.14	E029	33.0255	0.0065192	12.3936	0.000430816	0.0872753	10.4886	7.78204	-0.866298	chr8	3479499	3479639	141	+	31	15	29	33	43	42	ENSMUST00000145394.3, ENSMUST00000131773.8, ENSMUST00000239102.2, ENSMUST00000004684.13, ENSMUST00000238786.2	Arhgef18
ENSMUSG00000026131.22	E121	123.878	0.00279506	12.3981	0.000429774	0.0872753	19.5593	16.5137	-0.499639	chr1	34323340	34323499	160	+	160	92	149	125	91	143	ENSMUST00000097786.10, ENSMUST00000183034.5, ENSMUST00000182018.8, ENSMUST00000097785.10, ENSMUST00000185269.7	Dst
ENSMUSG00000036918.17	E006	22.3291	0.125201	12.3944	0.000430619	0.0872753	4.88805	10.374	2.17991	chr17	87590839	87591243	405	+	38	32	47	2	18	8	ENSMUST00000234468.2	Ttc7
ENSMUSG00000046840.18	E002	12.078	0.0145885	12.3964	0.000430171	0.0872753	5.28719	2.59121	-2.05994	chr2	163335727	163336078	352	-	2	2	0	27	11	24	ENSMUST00000141329.9, ENSMUST00000128896.8	Hnf4aos
ENSMUSG00000020107.11	E012	3.09436	0.0653546	12.3801	0.000433945	0.0878381	0.993651	3.94248	3.97808	chr10	59831669	59832269	601	-	4	5	11	0	0	1	ENSMUST00000183113.2	Anapc16
ENSMUSG00000022304.14	E012	707.393	0.00225779	12.3748	0.000435156	0.0879245	38.3976	35.9975	-0.204263	chr15	39707254	39707433	180	-	544	275	208	1256	814	951	ENSMUST00000022915.11, ENSMUST00000110306.9	Dpys
ENSMUSG00000026840.15	E012	2.36289	0.0572922	12.3707	0.000436126	0.0879245	3.48988	0.863748	-4.03016	chr2	31804972	31805090	119	+	1	0	0	5	3	4	ENSMUST00000028187.7, ENSMUST00000138325.8	Lamc3
ENSMUSG00000028976.11	E005	5.24722	0.033786	12.3731	0.000435563	0.0879245	2.11372	4.93019	2.44576	chr4	150210583	150210743	161	+	2	14	12	2	0	3	ENSMUST00000030826.4	Slc2a5
ENSMUSG00000042807.16	E007	4.64222	0.0321988	12.3752	0.000435078	0.0879245	4.5863	1.94546	-2.47621	chr1	53871781	53871850	70	-	3	1	1	9	9	3	ENSMUST00000120904.8, ENSMUST00000087659.11	Hecw2
ENSMUSG00000047675.16	E010	1070.54	0.000923082	12.3721	0.0004358	0.0879245	49.8715	48.2022	-0.114539	chr4	117011835	117011882	48	-	1343	1051	1153	1035	943	1008	ENSMUST00000102696.5, ENSMUST00000144051.8, ENSMUST00000140226.2, ENSMUST00000127037.2	Rps8
ENSMUSG00000003031.15	E007	206.735	0.00101659	12.3669	0.000437024	0.0880346	22.0308	23.9709	0.252642	chr6	134901206	134902283	1078	+	302	232	260	181	146	170	ENSMUST00000003115.9, ENSMUST00000204807.2, ENSMUST00000067327.11	Cdkn1b
ENSMUSG00000045962.17	E052	9.11103	0.0311479	12.3526	0.000440367	0.0886368	3.15398	6.15701	1.93299	chr6	119930732	119930863	132	-	11	16	22	3	5	2	ENSMUST00000060043.13, ENSMUST00000160769.8, ENSMUST00000159785.2, ENSMUST00000159397.8	Wnk1
ENSMUSG00000071533.12	E002	563.077	0.00113717	12.3447	0.000442234	0.0889412	35.715	38.1956	0.212276	chr16	55835869	55837162	1294	-	779	532	637	549	470	504	ENSMUST00000114444.9, ENSMUST00000125040.8	Pcnp
ENSMUSG00000032080.7	E001	5014.04	0.000179247	12.34	0.000443345	0.0890932	88.2988	86.6847	-0.0795567	chr9	46151994	46152500	507	+	5717	6280	10656	5937	1057	2633	ENSMUST00000034585.7	Apoa4
ENSMUSG00000002393.15	E017	30.1851	0.0189397	12.3382	0.000443772	0.0891076	10.4981	7.13731	-1.11945	chr8	71831172	71831200	29	-	26	24	18	51	25	34	ENSMUST00000137058.2	Nr2f6
ENSMUSG00000021097.16	E001	2011.21	0.00738489	12.3357	0.000444367	0.0891554	67.3789	59.0895	-0.480991	chr12	104729376	104737738	8363	-	2930	1220	1701	1615	2268	2405	ENSMUST00000109936.3	Clmn
ENSMUSG00000027194.17	E001	165.35	0.00228959	12.3338	0.000444838	0.0891786	22.0087	19.2723	-0.394654	chr2	94131112	94132212	1101	-	200	138	173	167	158	166	ENSMUST00000111238.8, ENSMUST00000055081.14, ENSMUST00000111237.9	Ttc17
ENSMUSG00000026473.17	E006	17.389	0.00802268	12.3264	0.000446606	0.08939	8.17431	5.45568	-1.17049	chr1	153779544	153779666	123	+	19	11	12	36	13	14	ENSMUST00000153134.3	Glul
ENSMUSG00000037134.18	E019	41.6549	0.0156889	12.3274	0.000446353	0.08939	11.9438	8.63407	-0.943306	chr8	78294804	78294987	184	+	41	33	22	49	53	45	ENSMUST00000118622.2, ENSMUST00000210040.2, ENSMUST00000056237.15	Prmt9
ENSMUSG00000031143.5	E003	4.74893	0.0385659	12.3241	0.000447157	0.089429	4.33246	2.21315	-1.9396	chrX	7462853	7462969	117	-	1	1	4	4	9	7	ENSMUST00000144674.2	Ccdc22
ENSMUSG00000007833.16	E040	61.3742	0.00698033	12.3183	0.000448547	0.0896354	14.211	11.1907	-0.697297	chr7	44803925	44803950	26	-	62	43	68	84	58	55	ENSMUST00000209581.2, ENSMUST00000209963.2, ENSMUST00000107815.4, ENSMUST00000209889.2	Aldh16a1
ENSMUSG00000028710.19	E002	10.6402	0.0149515	12.2977	0.000453517	0.0904906	3.98062	6.5085	1.42139	chr4	115642011	115642180	170	+	22	15	15	3	6	8	ENSMUST00000177280.8, ENSMUST00000176047.8	Atpaf1
ENSMUSG00000054414.5	E002	220.395	0.000831532	12.2976	0.000453549	0.0904906	24.9328	22.5443	-0.302144	chr3	115733342	115736052	2711	-	256	199	257	240	202	189	ENSMUST00000067485.4	Slc30a7
ENSMUSG00000048271.15	E011	28.7366	0.00527714	12.2952	0.00045412	0.0905324	9.94421	7.33027	-0.884626	chr5	28557694	28560577	2884	+	34	19	19	28	31	39	ENSMUST00000030920.6	Rbm33
ENSMUSG00000035104.15	E002	13.6528	0.0109775	12.2897	0.000455458	0.090727	7.36484	4.74087	-1.27427	chr6	82018604	82018668	65	+	16	11	8	15	13	18	ENSMUST00000042974.15	Eva1a
ENSMUSG00000042557.15	E006	13.0911	0.0137047	12.2868	0.000456164	0.0907955	7.06857	4.39378	-1.37507	chr9	56988379	56988441	63	+	10	6	9	18	11	22	ENSMUST00000168678.8, ENSMUST00000167715.8, ENSMUST00000163400.8	Sin3a
ENSMUSG00000027884.17	E030	43.2641	0.0028369	12.2827	0.000457183	0.090854	9.38964	11.9304	0.696566	chr3	108584295	108585328	1034	+	69	52	61	33	29	30	ENSMUST00000106613.2	Clcc1
ENSMUSG00000064145.13	E018	11.9796	0.107156	12.2834	0.000457005	0.090854	7.7142	3.12984	-2.60797	chr9	108486977	108486998	22	-	7	4	4	6	28	16	ENSMUST00000013338.14	Arih2
ENSMUSG00000015112.16	E017	522.475	0.000456913	12.2717	0.000459874	0.0913163	36.5788	34.0905	-0.221058	chr6	6117099	6117245	147	-	603	402	463	530	538	591	ENSMUST00000015256.15, ENSMUST00000188414.4, ENSMUST00000203990.3	Slc25a13
ENSMUSG00000005681.13	E005	199.214	0.00281627	12.2677	0.000460861	0.0913993	21.1009	24.3265	0.425414	chr1	171052837	171052852	16	+	304	183	218	187	169	174	ENSMUST00000111319.2	Apoa2
ENSMUSG00000041241.13	E003	175.357	0.00254368	12.2671	0.000461021	0.0913993	19.8231	22.3077	0.351431	chr4	138162034	138162190	157	+	293	196	267	127	119	116	ENSMUST00000105813.8, ENSMUST00000105815.2, ENSMUST00000044058.11	Mul1
ENSMUSG00000021519.12	E036	5.53248	0.0333611	12.2629	0.000462059	0.0915326	2.0469	4.85128	2.49184	chr13	67081103	67081105	3	-	9	13	10	0	3	1	ENSMUST00000173062.2, ENSMUST00000173158.8, ENSMUST00000021991.11	Mterf3
ENSMUSG00000017210.15	E042	26.1812	0.0239893	12.2565	0.000463643	0.091633	6.27527	9.80055	1.2922	chr11	98609644	98609682	39	-	38	51	41	18	12	8	ENSMUST00000100500.9, ENSMUST00000138750.8, ENSMUST00000125064.8, ENSMUST00000126565.2, ENSMUST00000144048.2, ENSMUST00000137328.8, ENSMUST00000017354.13	Med24
ENSMUSG00000021000.18	E023	55.1638	0.00450162	12.2564	0.000463663	0.091633	10.7074	13.5705	0.690865	chr12	59178288	59178390	103	+	101	51	72	44	38	45	ENSMUST00000177162.8, ENSMUST00000175803.2, ENSMUST00000170992.9, ENSMUST00000176464.8, ENSMUST00000176322.8	Mia2
ENSMUSG00000024120.13	E025	159.992	0.0011336	12.2588	0.000463074	0.091633	21.3109	18.7946	-0.372886	chr17	85059737	85059850	114	-	147	130	148	185	160	179	ENSMUST00000112308.9	Lrpprc
ENSMUSG00000026648.19	E015	6.79485	0.018323	12.253	0.000464518	0.0917296	5.03027	2.55019	-1.962	chr2	3439052	3439089	38	+	4	2	1	12	9	10	ENSMUST00000061852.12, ENSMUST00000102988.10, ENSMUST00000115066.8, ENSMUST00000146027.8, ENSMUST00000131433.2, ENSMUST00000100463.10	Dclre1c
ENSMUSG00000015568.17	E010	100.769	0.00570764	12.2484	0.000465665	0.0918114	13.316	16.3653	0.604254	chr8	69347279	69347390	112	+	325	104	161	51	26	35	ENSMUST00000169749.2, ENSMUST00000015712.15, ENSMUST00000168401.2	Lpl
ENSMUSG00000019935.17	E010	109.586	0.00200498	12.2494	0.000465414	0.0918114	16.5483	14.0919	-0.471353	chr10	89434499	89434613	115	-	68	45	56	15	204	213	ENSMUST00000020102.14, ENSMUST00000105295.2	Slc17a8
ENSMUSG00000018417.15	E059	3.9736	0.0426789	12.2412	0.000467452	0.092056	1.79838	4.56372	2.68884	chr1	51955081	51955087	7	-	7	10	5	3	1	0	ENSMUST00000018561.14, ENSMUST00000114537.9, ENSMUST00000046390.14	Myo1b
ENSMUSG00000039068.17	E005	19.3342	0.0121148	12.2405	0.00046764	0.092056	5.44949	8.27109	1.20789	chr3	152101716	152101768	53	+	50	24	30	8	7	11	ENSMUST00000150802.8, ENSMUST00000197987.5, ENSMUST00000106100.9	Zzz3
ENSMUSG00000001424.15	E005	4.46281	0.136698	12.2372	0.000468466	0.0921463	4.85748	1.43421	-3.52212	chr6	28480642	28482847	2206	+	1	2	0	8	10	3	ENSMUST00000183161.2	Snd1
ENSMUSG00000023990.19	E029	2.88326	0.0445368	12.2331	0.0004695	0.0922081	3.8148	1.20709	-3.3215	chr17	48100366	48100585	220	+	2	0	0	5	4	5	ENSMUST00000140715.2	Tfeb
ENSMUSG00000024026.14	E004	1042.05	0.000486211	12.2315	0.000469884	0.0922081	48.1142	45.7944	-0.164335	chr17	30811841	30812048	208	-	1002	674	636	1081	1296	1370	ENSMUST00000024823.14, ENSMUST00000167624.2, ENSMUST00000236335.2, ENSMUST00000235547.2, ENSMUST00000236619.2, ENSMUST00000236995.2, ENSMUST00000235873.2	Glo1
ENSMUSG00000074129.15	E002	364.956	0.00744459	12.2326	0.000469608	0.0922081	27.5065	32.6196	0.523173	chr7	44775089	44775295	207	-	557	399	563	270	257	262	ENSMUST00000150350.9, ENSMUST00000210931.3	Rpl13a
ENSMUSG00000025229.16	E001	9.7351	0.0375421	12.2299	0.000470294	0.0922163	4.00433	4.43505	0.295152	chr19	46124124	46124933	810	-	3	7	0	1	37	2	ENSMUST00000026259.16	Pitx3
ENSMUSG00000039148.6	E001	36.7555	0.00368615	12.2267	0.000471097	0.0922397	11.1835	8.59394	-0.765231	chr19	5427551	5430086	2536	-	45	29	34	43	39	32	ENSMUST00000044207.5	Sart1
ENSMUSG00000115852.4	E007	167.095	0.00307855	12.2265	0.00047115	0.0922397	18.3734	21.6269	0.483733	chr16	24104685	24104898	214	-	343	218	260	66	111	90	ENSMUST00000241716.1, ENSMUST00000242254.1, ENSMUST00000243901.1, ENSMUST00000244868.1, ENSMUST00000243686.1	Gm52969
ENSMUSG00000028656.15	E015	3.9213	0.0335609	12.2223	0.000472204	0.092374	1.46067	4.22015	3.06294	chr4	122764826	122765189	364	-	11	8	6	1	1	0	ENSMUST00000140783.2	Cap1
ENSMUSG00000037348.16	E014	91.9915	0.00283122	12.2197	0.000472883	0.0924312	14.1305	16.8049	0.508631	chr4	134236125	134237546	1422	+	120	106	82	53	100	94	ENSMUST00000095074.4	Paqr7
ENSMUSG00000038024.18	E014	37.1604	0.00395833	12.2183	0.000473235	0.0924312	11.0925	8.48742	-0.777609	chr4	86716281	86716381	101	+	37	33	25	42	41	41	ENSMUST00000082026.14, ENSMUST00000045512.15, ENSMUST00000142837.3	Dennd4c
ENSMUSG00000049904.8	E004	27.7988	0.0257394	12.2119	0.000474865	0.0926775	9.83222	7.31772	-0.856682	chr11	22468381	22469234	854	+	39	46	28	23	17	20	ENSMUST00000059319.8	Tmem17
ENSMUSG00000000538.19	E025	53.5962	0.00967747	12.2059	0.000476386	0.0927575	10.0909	13.0563	0.750428	chr11	60161144	60161293	150	-	100	52	110	28	33	28	ENSMUST00000093048.13, ENSMUST00000102683.11, ENSMUST00000142225.2, ENSMUST00000102682.5, ENSMUST00000064019.15, ENSMUST00000095254.12	Tom1l2
ENSMUSG00000030409.17	E021	78.2848	0.00235522	12.206	0.000476354	0.0927575	15.8194	13.2753	-0.5135	chr7	18821926	18822025	100	+	143	41	59	140	55	54	ENSMUST00000238982.2, ENSMUST00000148472.2, ENSMUST00000135839.8, ENSMUST00000137219.8, ENSMUST00000128422.8, ENSMUST00000152050.2, ENSMUST00000108474.2, ENSMUST00000032568.14, ENSMUST00000142725.8, ENSMUST00000147215.8, ENSMUST00000108473.10, ENSMUST00000154199.8	Dmpk
ENSMUSG00000042363.15	E001	1084.78	0.000354152	12.206	0.000476353	0.0927575	48.3022	49.782	0.101521	chr11	20773576	20776349	2774	-	1084	1062	1007	1407	892	1069	ENSMUST00000047028.9	Lgalsl
ENSMUSG00000079179.11	E024	1.82939	0.113013	12.1981	0.000478385	0.0930745	3.20311	0.0167955	-15.1516	chr12	3286611	3286701	91	+	0	0	0	5	1	4	ENSMUST00000049684.7, ENSMUST00000244424.1, ENSMUST00000177896.8	Rab10os
ENSMUSG00000034501.8	E009	36.4311	0.0110854	12.1901	0.000480436	0.0933543	11.0864	8.24973	-0.858382	chr12	72620264	72621276	1013	+	26	28	34	51	40	35	ENSMUST00000044352.8	Pcnx4
ENSMUSG00000039068.17	E006	17.6744	0.0131565	12.1883	0.000480904	0.0933543	5.12666	7.94803	1.26895	chr3	152101769	152101775	7	+	47	23	26	7	7	9	ENSMUST00000200570.5, ENSMUST00000150802.8, ENSMUST00000197987.5, ENSMUST00000106100.9	Zzz3
ENSMUSG00000064179.14	E015	6.82789	0.0386129	12.1881	0.000480941	0.0933543	2.5787	5.32348	2.09368	chr7	4512010	4512123	114	-	23	8	11	3	2	1	ENSMUST00000166161.8, ENSMUST00000108587.9, ENSMUST00000163538.8, ENSMUST00000166268.8, ENSMUST00000163710.8, ENSMUST00000169571.2, ENSMUST00000168111.8, ENSMUST00000178163.8, ENSMUST00000071798.13, ENSMUST00000166959.8	Tnnt1
ENSMUSG00000024772.10	E005	2.64679	0.0578909	12.182	0.000482527	0.0934898	3.96316	1.31857	-3.1768	chr19	6344211	6344243	33	+	0	0	3	6	3	3	ENSMUST00000171203.2	Ehd1
ENSMUSG00000039630.11	E014	952.885	0.000219801	12.1811	0.000482758	0.0934898	45.777	47.4289	0.117669	chr1	178157730	178157885	156	-	1256	1101	1015	907	767	812	ENSMUST00000037748.9, ENSMUST00000161769.8, ENSMUST00000162916.2, ENSMUST00000188044.7	Hnrnpu
ENSMUSG00000061906.6	E003	22.4563	0.0194032	12.1827	0.000482348	0.0934898	4.61181	2.8443	-1.39587	chr5	87560220	87560307	88	-	0	0	2	5	80	25	ENSMUST00000072818.6	Ugt2b38
ENSMUSG00000039463.15	E039	682.359	0.00136526	12.1748	0.000484382	0.0936595	41.7371	38.8463	-0.230549	chr2	167316557	167318918	2362	+	1016	672	937	653	453	555	ENSMUST00000131956.8, ENSMUST00000047815.13, ENSMUST00000139673.8, ENSMUST00000073873.5, ENSMUST00000148454.2	Slc9a8
ENSMUSG00000046879.8	E004	130.621	0.00100212	12.176	0.000484092	0.0936595	16.8984	19.0426	0.35258	chr11	48759389	48759607	219	-	159	236	176	109	65	74	ENSMUST00000049519.4	Irgm1
ENSMUSG00000031010.18	E024	80.3665	0.00240644	12.1734	0.000484758	0.09366	15.8037	13.1667	-0.534589	chrX	12990807	12990902	96	+	92	73	73	86	69	91	ENSMUST00000089302.11	Usp9x
ENSMUSG00000032178.15	E037	61.6752	0.00214396	12.171	0.000485393	0.0937103	13.9179	11.5855	-0.535368	chr9	21310712	21310888	177	+	68	51	67	78	55	55	ENSMUST00000217348.2, ENSMUST00000115414.3, ENSMUST00000215169.2, ENSMUST00000214758.2, ENSMUST00000214217.2, ENSMUST00000213603.2, ENSMUST00000216892.2, ENSMUST00000213518.2, ENSMUST00000067646.12	Ilf3
ENSMUSG00000016481.16	E026	37.5619	0.00491404	12.1524	0.000490255	0.0945762	11.1988	8.54534	-0.785648	chr1	194813632	194813638	7	-	32	26	38	45	28	54	ENSMUST00000192405.2, ENSMUST00000075451.12, ENSMUST00000193719.2, ENSMUST00000193094.6, ENSMUST00000193829.2	Cr1l
ENSMUSG00000013973.13	E011	36.7725	0.00452529	12.1399	0.000493536	0.0949898	11.1511	8.48153	-0.79497	chr1	171164359	171165534	1176	+	36	24	40	40	44	35	ENSMUST00000131653.2	Dedd
ENSMUSG00000031626.19	E045	111.999	0.00127387	12.141	0.000493263	0.0949898	15.3111	17.8403	0.44972	chr8	46212130	46212138	9	+	186	148	190	51	75	68	ENSMUST00000153798.8, ENSMUST00000067107.15, ENSMUST00000139103.2, ENSMUST00000124544.8, ENSMUST00000130011.8, ENSMUST00000141039.8, ENSMUST00000132139.9, ENSMUST00000135336.9, ENSMUST00000150102.8, ENSMUST00000143820.8, ENSMUST00000210946.2, ENSMUST00000134675.8, ENSMUST00000211095.2, ENSMUST00000067065.14, ENSMUST00000139869.8, ENSMUST00000171337.10, ENSMUST00000138049.9	Sorbs2
ENSMUSG00000051586.18	E044	6.62746	0.0221475	12.1406	0.000493369	0.0949898	2.5249	5.16896	2.06939	chr6	120996741	120998143	1403	-	10	14	13	1	4	1	ENSMUST00000204994.2	Mical3
ENSMUSG00000038365.9	E015	2.20617	0.0637273	12.132	0.000495636	0.0951774	0.905461	3.70726	4.06859	chr8	13988462	13988921	460	+	9	2	4	0	1	0	ENSMUST00000209310.2	Fbxo25
ENSMUSG00000039934.13	E027	48.7546	0.00253881	12.132	0.00049565	0.0951774	10.1812	12.5885	0.618017	chr5	21458368	21458437	70	+	60	54	63	49	40	35	ENSMUST00000195969.5, ENSMUST00000036031.13, ENSMUST00000198014.5, ENSMUST00000198937.2, ENSMUST00000197522.5, ENSMUST00000196035.2	Gsap
ENSMUSG00000049354.9	E009	1229.43	0.00251588	12.1345	0.000494971	0.0951774	53.8809	50.3681	-0.230838	chr11	105945509	105950150	4642	+	1721	1196	1481	1289	887	1060	ENSMUST00000058438.9	Dcaf7
ENSMUSG00000024002.19	E018	157.617	0.00627235	12.1258	0.000497283	0.0953524	18.0506	21.9278	0.577297	chr17	32423884	32425967	2084	-	240	161	299	121	86	105	ENSMUST00000120276.9	Brd4
ENSMUSG00000024038.18	E003	100.372	0.00340541	12.1218	0.000498363	0.0953524	14.9153	17.5971	0.486022	chr17	31739124	31739158	35	+	142	97	137	95	83	72	ENSMUST00000046288.16, ENSMUST00000064798.16, ENSMUST00000189436.3	Ndufv3
ENSMUSG00000028911.17	E003	27.0694	0.00564538	12.1214	0.000498464	0.0953524	6.84867	9.55325	0.964899	chr4	131611587	131611605	19	+	60	36	43	20	8	13	ENSMUST00000129966.8	Srsf4
ENSMUSG00000035469.18	E006	46.8541	0.00487954	12.1254	0.000497401	0.0953524	12.3896	9.64295	-0.729395	chr14	59438925	59438931	7	+	34	44	44	69	35	52	ENSMUST00000174009.8, ENSMUST00000022551.14, ENSMUST00000043227.13, ENSMUST00000140136.9	Rcbtb1
ENSMUSG00000040822.8	E009	4.3628	0.0330822	12.123	0.000498049	0.0953524	4.49148	1.89661	-2.48924	chr14	54926643	54926734	92	+	0	1	4	6	7	6	ENSMUST00000227269.2	1700123O20Rik
ENSMUSG00000033486.15	E003	1.87053	0.0677311	12.1156	0.000500027	0.0955784	0.0281425	3.23425	13.6902	chr2	121224836	121224837	2	-	3	3	7	0	0	0	ENSMUST00000038073.5, ENSMUST00000154604.8	Catsper2
ENSMUSG00000049606.17	E009	96.2099	0.00448861	12.0893	0.000507112	0.0968588	14.2178	17.0542	0.533947	chr5	106783476	106784189	714	-	121	143	151	80	55	56	ENSMUST00000112696.8, ENSMUST00000112698.8, ENSMUST00000045466.14	Zfp644
ENSMUSG00000041660.9	E007	577.283	0.000736045	12.0865	0.00050787	0.0969016	38.2913	36.0985	-0.186627	chr2	110134087	110134201	115	-	747	473	519	605	548	604	ENSMUST00000046233.9, ENSMUST00000133608.2	Bbox1
ENSMUSG00000042102.8	E011	10.108	0.0861165	12.0857	0.00050811	0.0969016	2.87793	6.87796	2.51792	chr13	93848047	93848468	422	+	8	31	16	6	0	3	ENSMUST00000126196.2	Dmgdh
ENSMUSG00000028030.13	E031	80.8176	0.00330987	12.0842	0.000508514	0.0969049	13.0167	15.8552	0.577593	chr3	132543722	132544267	546	+	102	103	130	56	55	60	ENSMUST00000196491.2, ENSMUST00000169172.5	Tbck
ENSMUSG00000009640.12	E006	4.36397	0.0389634	12.0797	0.000509742	0.0969915	4.42146	1.76616	-2.64951	chr4	117533001	117533146	146	-	1	3	0	9	6	5	ENSMUST00000129510.2	Dmap1
ENSMUSG00000019873.9	E003	3.26999	0.0365765	12.0804	0.000509559	0.0969915	1.37876	4.08628	3.13637	chr10	66849867	66849943	77	-	11	5	5	1	1	0	ENSMUST00000217841.2	Reep3
ENSMUSG00000098066.3	E003	10.2875	0.0145926	12.0759	0.000510791	0.0971173	5.963	3.92945	-1.20549	chr7	92296001	92296161	161	+	5	8	5	14	16	10	ENSMUST00000182265.3	Gm26944
ENSMUSG00000041229.16	E011	20.1531	0.0368678	12.0694	0.000512549	0.0973777	8.53573	4.87221	-1.62293	chrX	150335482	150335623	142	+	10	5	12	13	50	20	ENSMUST00000112666.8, ENSMUST00000112662.9, ENSMUST00000046962.11, ENSMUST00000168501.8, ENSMUST00000112668.9, ENSMUST00000046950.13, ENSMUST00000112670.8	Phf8
ENSMUSG00000003345.17	E025	13.4959	0.0105362	12.0644	0.000513928	0.0974971	7.17917	4.57762	-1.30159	chr10	80475498	80475601	104	+	12	10	6	23	13	15	ENSMUST00000217902.2, ENSMUST00000220431.2	Csnk1g2
ENSMUSG00000038812.17	E004	131.251	0.00573219	12.0633	0.000514244	0.0974971	19.859	16.6824	-0.514824	chr19	6887322	6887520	199	+	132	112	112	121	136	164	ENSMUST00000088257.14, ENSMUST00000116551.10	Trmt112
ENSMUSG00000054400.17	E013	1.90475	0.105872	12.0629	0.000514345	0.0974971	3.13741	0.0216436	-14.36	chr8	104985007	104985046	40	+	0	0	0	4	5	1	ENSMUST00000212422.2, ENSMUST00000212939.2	Cklf
ENSMUSG00000025138.15	E023	38.0949	0.00496745	12.0612	0.000514816	0.0975127	8.77466	11.4337	0.769287	chr11	120513038	120513628	591	-	50	43	56	39	21	30	ENSMUST00000130743.2	Sirt7
ENSMUSG00000096688.2	E007	39.7806	0.0645166	12.0574	0.00051586	0.0976365	6.99902	12.6964	1.72991	chr4	61513902	61514108	207	-	0	36	27	21	88	42	ENSMUST00000107484.2	Mup17
ENSMUSG00000031209.15	E018	2.72033	0.0670755	12.0549	0.000516569	0.097697	0.970504	3.73116	3.88697	chrX	95542593	95542743	151	+	4	7	6	0	0	1	ENSMUST00000079322.12, ENSMUST00000033553.14, ENSMUST00000113838.8	Heph
ENSMUSG00000023051.13	E017	11.7836	0.0128423	12.053	0.000517087	0.0977212	6.93326	4.32608	-1.36396	chr15	102427727	102428155	429	+	13	9	7	17	12	12	ENSMUST00000154451.2	Tarbp2
ENSMUSG00000021670.15	E001	684.115	0.000400026	12.0474	0.000518643	0.0979266	39.0728	36.7195	-0.197235	chr13	96785475	96786783	1309	-	290	352	539	1612	325	886	ENSMUST00000022176.15	Hmgcr
ENSMUSG00000036257.16	E021	498.418	0.000677767	12.0463	0.000518955	0.0979266	33.2809	35.943	0.240686	chr12	44354702	44354897	196	+	880	633	567	325	355	389	ENSMUST00000143771.2, ENSMUST00000218803.2, ENSMUST00000122902.8, ENSMUST00000043082.16, ENSMUST00000156082.3	Pnpla8
ENSMUSG00000025579.15	E003	48.5816	0.00564479	12.0424	0.000520027	0.0980551	9.99551	12.817	0.724025	chr11	119158854	119158917	64	+	96	50	59	49	25	34	ENSMUST00000026666.13, ENSMUST00000106259.9, ENSMUST00000106258.2	Gaa
ENSMUSG00000054737.12	E008	4.10115	0.0435614	12.0356	0.000521951	0.09827	4.22442	1.59405	-2.81369	chrX	20926742	20926762	21	-	1	0	2	9	3	8	ENSMUST00000138123.2, ENSMUST00000133186.2, ENSMUST00000115334.8, ENSMUST00000040628.6, ENSMUST00000115333.9	Zfp182
ENSMUSG00000066643.13	E006	8.8265	0.0210091	12.0356	0.000521929	0.09827	3.16301	5.93499	1.81849	chr12	9024934	9025051	118	+	21	7	24	4	2	3	ENSMUST00000111113.3, ENSMUST00000160329.8, ENSMUST00000159126.8, ENSMUST00000085745.13, ENSMUST00000160873.2, ENSMUST00000161019.8	Wdr35
ENSMUSG00000059810.19	E027	4.90572	0.0404735	12.0313	0.000523156	0.0984228	2.40374	5.26526	2.2647	chr4	62564921	62564964	44	+	5	7	9	5	1	4	ENSMUST00000098031.10, ENSMUST00000107424.2, ENSMUST00000084521.11, ENSMUST00000065870.14, ENSMUST00000142684.8, ENSMUST00000144489.8	Rgs3
ENSMUSG00000025484.10	E016	8.76613	0.017574	12.029	0.000523783	0.0984553	6.08168	3.44563	-1.64199	chr7	140436769	140437022	254	-	7	5	6	7	15	10	ENSMUST00000209318.2, ENSMUST00000026557.10	Bet1l
ENSMUSG00000034218.17	E069	7.53334	0.0178846	12.0279	0.000524114	0.0984553	5.37614	2.79507	-1.88954	chr9	53442931	53443076	146	-	3	2	4	10	9	14	ENSMUST00000150244.2, ENSMUST00000118282.9, ENSMUST00000132403.2, ENSMUST00000232179.2	Atm
ENSMUSG00000050103.19	E023	654.234	0.000421949	12.0222	0.000525706	0.0986357	40.5491	38.4651	-0.168823	chr12	37631443	37632199	757	+	862	586	621	764	528	637	ENSMUST00000049874.14, ENSMUST00000221949.2	Agmo
ENSMUSG00000061028.8	E014	40.4665	0.00435636	12.0216	0.000525862	0.0986357	11.6239	8.9738	-0.752222	chr7	19318456	19318704	249	-	47	24	36	49	33	54	ENSMUST00000207907.2, ENSMUST00000207524.2, ENSMUST00000207663.2, ENSMUST00000207447.2	Clasrp
ENSMUSG00000023150.15	E011	203.808	0.00251104	12.0131	0.000528288	0.0986478	21.1482	24.2015	0.40328	chr1	151230918	151231879	962	+	344	245	279	143	139	144	ENSMUST00000111887.10, ENSMUST00000186745.2	Ivns1abp
ENSMUSG00000023175.16	E005	55.2875	0.0028372	12.0152	0.000527694	0.0986478	13.2748	10.7046	-0.627263	chr10	79544531	79544878	348	+	60	45	47	63	58	57	ENSMUST00000067036.12	Bsg
ENSMUSG00000024713.17	E007	10.457	0.0288939	12.0188	0.000526663	0.0986478	6.39631	3.5516	-1.70045	chr19	17434028	17434264	237	-	8	4	3	27	9	10	ENSMUST00000025618.16	Pcsk5
ENSMUSG00000041718.17	E013	7.67297	0.0169958	12.015	0.000527735	0.0986478	5.77108	3.24903	-1.66	chrX	143107018	143107146	129	+	6	3	7	11	7	11	ENSMUST00000149330.8, ENSMUST00000070801.11, ENSMUST00000123710.8	Alg13
ENSMUSG00000055737.13	E003	441.916	0.000492551	12.0185	0.000526758	0.0986478	30.8295	33.7995	0.28486	chr15	3350471	3350540	70	-	387	363	369	447	540	484	ENSMUST00000069451.11, ENSMUST00000161561.8	Ghr
ENSMUSG00000058407.13	E001	131.292	0.00743741	12.0141	0.000528007	0.0986478	20.2211	16.5216	-0.596934	chr1	38024270	38026474	2205	-	153	107	110	127	145	142	ENSMUST00000162031.8	Txndc9
ENSMUSG00000022836.12	E040	8.19468	0.0188436	12.0099	0.000529183	0.0986678	3.4983	6.14648	1.62884	chr16	34815177	34815443	267	+	17	7	12	6	7	4	ENSMUST00000231589.2	Mylk
ENSMUSG00000035202.9	E038	34.6343	0.0177673	12.01	0.000529171	0.0986678	8.3002	10.9274	0.798651	chr9	123288557	123288684	128	+	35	43	49	29	28	28	ENSMUST00000038863.9, ENSMUST00000215087.2, ENSMUST00000217116.2, ENSMUST00000213711.2	Lars2
ENSMUSG00000030428.17	E051	2.49701	0.0689094	12.004	0.000530868	0.0987538	3.10589	0.0148816	-15.4117	chr7	4137949	4138329	381	+	0	0	0	4	6	3	ENSMUST00000134536.8, ENSMUST00000119661.8, ENSMUST00000129423.8, ENSMUST00000032594.13, ENSMUST00000079415.12	Ttyh1
ENSMUSG00000033623.14	E015	24.3128	0.0378918	12.0028	0.000531221	0.0987538	6.12297	9.76252	1.35199	chr5	108635791	108637090	1300	+	48	29	41	7	13	20	ENSMUST00000112597.8	Pcgf3
ENSMUSG00000062604.12	E016	9.63939	0.0119801	12.006	0.000530299	0.0987538	3.7966	6.2881	1.45842	chr5	23749160	23750520	1361	-	18	14	15	8	3	5	ENSMUST00000197622.5	Srpk2
ENSMUSG00000075225.16	E016	32.2384	0.00611901	12.0053	0.000530497	0.0987538	7.76678	10.3664	0.837914	chr10	41429414	41429564	151	-	45	48	55	27	17	14	ENSMUST00000189488.3, ENSMUST00000019955.16, ENSMUST00000099932.10, ENSMUST00000160002.8, ENSMUST00000095227.10, ENSMUST00000219054.2	Ccdc162
ENSMUSG00000027108.16	E005	140.116	0.00116928	11.9986	0.000532412	0.0988286	17.9001	20.2208	0.3608	chr2	72929636	72929732	97	-	165	148	152	143	116	130	ENSMUST00000028517.13, ENSMUST00000152608.8	Ola1
ENSMUSG00000066036.15	E034	89.7244	0.00228312	11.9993	0.0005322	0.0988286	16.6008	13.9447	-0.511396	chr4	139143864	139143965	102	+	109	77	82	74	87	110	ENSMUST00000165860.8, ENSMUST00000129949.8, ENSMUST00000097822.10, ENSMUST00000149995.2	Ubr4
ENSMUSG00000030835.7	E009	123.165	0.00126837	11.9952	0.000533367	0.0988594	19.2565	16.7025	-0.419975	chr7	45696333	45696422	90	+	158	103	153	141	118	85	ENSMUST00000033121.7	Nomo1
ENSMUSG00000031983.8	E004	87.3445	0.00221795	11.9961	0.000533121	0.0988594	16.2686	14.0707	-0.425623	chr8	125389587	125390108	522	-	96	59	120	100	67	92	ENSMUST00000034464.8	2310022B05Rik
ENSMUSG00000115852.4	E016	1.88754	0.0875591	11.9939	0.000533764	0.0988599	3.40916	0.770627	-4.29175	chr16	24114978	24114999	22	-	0	1	0	2	2	5	ENSMUST00000241716.1, ENSMUST00000242254.1, ENSMUST00000243686.1	Gm52969
ENSMUSG00000045983.17	E018	19.9779	0.0131622	11.9896	0.000534977	0.0990114	8.69324	5.87268	-1.13598	chr16	20492564	20492617	54	+	25	9	15	30	20	21	ENSMUST00000115460.8, ENSMUST00000141034.8	Eif4g1
ENSMUSG00000023030.17	E014	64.2539	0.00865925	11.9849	0.000536322	0.0991871	11.0617	14.2643	0.741999	chr15	100301689	100301844	156	-	105	80	125	46	26	36	ENSMUST00000138843.8, ENSMUST00000023774.12	Slc11a2
ENSMUSG00000020536.13	E002	12.1394	0.0145058	11.9793	0.000537949	0.0992995	4.08397	6.70555	1.43368	chr11	60590671	60590767	97	+	23	17	26	7	2	6	ENSMUST00000108719.4, ENSMUST00000052346.10	Llgl1
ENSMUSG00000026159.14	E012	26.3279	0.00477075	11.978	0.000538329	0.0992995	6.61026	9.16662	0.947511	chr1	82857844	82857848	5	+	53	34	52	10	15	10	ENSMUST00000113444.8, ENSMUST00000186302.7, ENSMUST00000189220.7, ENSMUST00000063380.11, ENSMUST00000190046.7	Agfg1
ENSMUSG00000035459.19	E062	39.699	0.00473301	11.9773	0.000538515	0.0992995	11.6525	9.013	-0.746728	chr10	86786137	86786190	54	-	50	25	47	49	35	37	ENSMUST00000035288.17	Stab2
ENSMUSG00000113669.3	E022	9.89824	0.020267	11.9811	0.000537421	0.0992995	5.63197	4.63468	-0.56339	chr12	25435211	25436730	1520	+	13	3	10	19	5	11	ENSMUST00000222212.3, ENSMUST00000222226.2	Gm36723
ENSMUSG00000002812.5	E015	151.762	0.00159797	11.9691	0.00054091	0.0993413	21.1202	18.545	-0.385636	chr11	60608946	60609117	172	-	213	103	135	187	138	150	ENSMUST00000002889.5	Flii
ENSMUSG00000025464.16	E006	9.55142	0.0128792	11.9682	0.000541163	0.0993413	3.9916	6.44449	1.38484	chr7	139705621	139705795	175	+	14	9	12	12	5	8	ENSMUST00000026537.13, ENSMUST00000097967.4	Paox
ENSMUSG00000026504.18	E015	25.8418	0.00535546	11.9663	0.000541725	0.0993413	7.04347	9.31814	0.81134	chr1	176702130	176702264	135	+	44	38	32	18	20	12	ENSMUST00000027785.15, ENSMUST00000133305.8, ENSMUST00000123409.8	Sdccag8
ENSMUSG00000032014.7	E008	27.444	0.012721	11.9656	0.000541913	0.0993413	9.60302	6.73161	-1.0299	chr9	43136308	43136389	82	-	29	14	9	34	30	43	ENSMUST00000215387.2	Oaf
ENSMUSG00000033222.17	E028	12.122	0.0140755	11.971	0.000540341	0.0993413	6.91832	4.40798	-1.30353	chr3	100869017	100869131	115	-	13	5	10	16	11	17	ENSMUST00000127357.2, ENSMUST00000076941.12	Ttf2
ENSMUSG00000045302.14	E001	447.341	0.0102397	11.971	0.000540346	0.0993413	28.4568	35.2453	0.6612	chr5	31108197	31112341	4145	-	578	757	845	273	215	195	ENSMUST00000074840.12, ENSMUST00000201821.4	Preb
ENSMUSG00000052395.18	E014	12.7487	0.0197516	11.9681	0.000541199	0.0993413	7.2294	4.35967	-1.46274	chr14	30385382	30386554	1173	+	15	8	5	15	10	22	ENSMUST00000228262.2	Rft1
ENSMUSG00000062300.15	E003	43.8911	0.00350425	11.9683	0.000541136	0.0993413	11.8307	9.18414	-0.736366	chr7	19453358	19453421	64	-	45	29	30	35	68	48	ENSMUST00000075447.14	Nectin2
ENSMUSG00000029505.18	E045	42.6106	0.0219529	11.9626	0.000542778	0.0994024	8.16068	12.0539	1.13356	chr5	110848388	110848630	243	-	89	42	97	19	23	15	ENSMUST00000125325.2	Ep400
ENSMUSG00000112249.3	E012	25.0252	0.00599116	11.9617	0.000543039	0.0994024	8.62917	6.20691	-0.95439	chr10	111435082	111435199	118	+	11	18	9	18	50	31	ENSMUST00000244319.1, ENSMUST00000242426.1, ENSMUST00000244171.1, ENSMUST00000242372.1, ENSMUST00000219137.3, ENSMUST00000244770.1, ENSMUST00000242938.1, ENSMUST00000243285.1, ENSMUST00000243293.1, ENSMUST00000246041.1, ENSMUST00000241038.1	Gm30262
ENSMUSG00000030935.16	E014	6.09926	0.0614728	11.96	0.000543551	0.0994234	4.77505	1.7321	-2.92803	chr7	119376269	119376275	7	+	2	1	0	8	6	16	ENSMUST00000149598.2	Acsm3
ENSMUSG00000026915.17	E013	56.8616	0.00319264	11.9552	0.000544942	0.0996052	10.77	13.2415	0.602208	chr2	37476522	37476530	9	-	113	72	80	30	27	46	ENSMUST00000204569.2, ENSMUST00000028279.10, ENSMUST00000183690.8, ENSMUST00000203861.2, ENSMUST00000072186.12	Strbp
ENSMUSG00000010609.16	E022	121.721	0.0156302	11.9537	0.000545387	0.0996139	15.4716	20.3981	0.81572	chr1	180063476	180063543	68	-	208	114	159	84	93	109	ENSMUST00000111104.2, ENSMUST00000111108.10, ENSMUST00000010753.14, ENSMUST00000111105.8, ENSMUST00000149590.8, ENSMUST00000111106.8, ENSMUST00000128223.2	Psen2
ENSMUSG00000028035.14	E015	18.3557	0.00938275	11.9512	0.000546125	0.099676	8.10066	5.46351	-1.1401	chr3	151914584	151915471	888	-	13	13	12	27	27	14	ENSMUST00000196291.2	Dnajb4
ENSMUSG00000033831.6	E001	38342.6	0.000126976	11.944	0.000548224	0.0999862	152.723	153.99	0.0547394	chr3	82947448	82949941	2494	-	44874	35894	37426	42205	35762	35873	ENSMUST00000048246.5	Fgb
ENSMUSG00000021990.17	E023	77.8963	0.00250988	11.939	0.000549699	0.100182	15.7823	13.1668	-0.530574	chr14	60989084	60989316	233	+	136	55	73	84	42	97	ENSMUST00000022566.14, ENSMUST00000162945.2, ENSMUST00000162939.2, ENSMUST00000160973.8	Spata13
ENSMUSG00000021215.16	E013	11.915	0.0264354	11.928	0.000552979	0.100546	6.83102	3.95109	-1.5829	chr13	3937668	3937825	158	-	8	7	5	20	18	10	ENSMUST00000222442.2	Net1
ENSMUSG00000025499.19	E006	65.134	0.0019568	11.9256	0.000553669	0.100546	11.5221	14.044	0.577713	chr7	140771108	140771140	33	-	119	82	108	44	31	39	ENSMUST00000168550.8, ENSMUST00000097957.11, ENSMUST00000134008.2, ENSMUST00000124971.2, ENSMUST00000124314.3	Hras
ENSMUSG00000029433.17	E007	10.8307	0.0569953	11.9261	0.000553527	0.100546	3.19117	6.62861	2.11272	chr5	123655649	123655799	151	-	39	15	13	3	3	3	ENSMUST00000031385.7, ENSMUST00000145152.8	Diablo
ENSMUSG00000030795.19	E030	59.7904	0.0260981	11.9275	0.000553122	0.100546	14.9542	10.4094	-1.05716	chr7	127577443	127579063	1621	+	80	34	59	92	58	43	ENSMUST00000205351.2	Fus
ENSMUSG00000032299.11	E035	10.9213	0.0289704	11.9255	0.000553703	0.100546	6.53307	3.66056	-1.6744	chr9	57064423	57064423	1	-	7	6	4	9	15	20	ENSMUST00000214640.2, ENSMUST00000215013.2, ENSMUST00000214072.2	Commd4
ENSMUSG00000039163.11	E007	2.45941	0.0487406	11.9241	0.000554138	0.100553	0.960683	3.63136	3.83802	chr9	117979232	117979245	14	-	7	5	4	0	0	1	ENSMUST00000044220.11	Cmc1
ENSMUSG00000057181.16	E008	32.8806	0.004214	11.9145	0.000557	0.100999	10.1863	7.7117	-0.807585	chr11	80261157	80261243	87	-	20	24	23	43	41	38	ENSMUST00000179332.8, ENSMUST00000103225.11	5730455P16Rik
ENSMUSG00000021268.19	E025	5.90312	0.0335669	11.9108	0.000558095	0.101047	5.53078	2.76484	-2.00294	chr12	109514447	109514548	102	+	4	5	8	6	7	5	ENSMUST00000246414.1, ENSMUST00000245980.1, ENSMUST00000247179.1, ENSMUST00000246113.1	Meg3
ENSMUSG00000030744.14	E002	28.033	0.00691447	11.9105	0.000558194	0.101047	7.2467	9.9196	0.910635	chr7	99127111	99127522	412	-	47	33	40	14	27	16	ENSMUST00000032998.13, ENSMUST00000107096.2	Rps3
ENSMUSG00000054823.18	E041	773.164	0.0010966	11.9095	0.000558478	0.101047	43.4747	41.0654	-0.184956	chr8	26204998	26209694	4697	+	691	812	848	649	948	647	ENSMUST00000142395.8	Nsd3
ENSMUSG00000007656.14	E020	77.2762	0.00187444	11.8966	0.000562355	0.101676	12.6219	15.2047	0.544573	chr9	74964121	74964175	55	+	136	93	134	45	38	54	ENSMUST00000007800.8, ENSMUST00000164467.8, ENSMUST00000168166.8, ENSMUST00000170310.2, ENSMUST00000168301.2, ENSMUST00000169492.8, ENSMUST00000166549.2	Arpp19
ENSMUSG00000007617.19	E017	114.943	0.00578604	11.8932	0.00056338	0.101753	15.7926	18.9478	0.536795	chr13	93492588	93496970	4383	+	143	122	151	113	93	88	ENSMUST00000102752.10	Homer1
ENSMUSG00000031167.17	E017	57.724	0.00728381	11.8904	0.000564242	0.101753	14.1578	10.5324	-0.862713	chrX	8010187	8010413	227	-	46	65	58	71	53	51	ENSMUST00000141925.8	Rbm3
ENSMUSG00000034664.14	E031	6.26347	0.0449698	11.8898	0.000564407	0.101753	5.12041	2.21799	-2.4162	chr11	102351662	102351726	65	-	0	2	4	8	10	10	ENSMUST00000103086.4, ENSMUST00000149519.8	Itga2b
ENSMUSG00000039294.15	E013	7.51547	0.0451477	11.89	0.00056437	0.101753	2.76192	5.82994	2.15834	chr11	121118069	121118110	42	-	21	14	8	5	2	1	ENSMUST00000137299.8, ENSMUST00000038709.14, ENSMUST00000169393.8, ENSMUST00000156214.3, ENSMUST00000133535.9, ENSMUST00000147490.6, ENSMUST00000149351.2, ENSMUST00000106115.8	Cybc1
ENSMUSG00000030662.11	E031	55.3134	0.00680635	11.8852	0.000565803	0.101931	10.344	13.3732	0.748473	chr14	121184831	121185411	581	+	119	73	71	38	26	34	ENSMUST00000032898.9	Ipo5
ENSMUSG00000020739.12	E013	64.1512	0.00926844	11.8796	0.000567534	0.102023	11.2367	14.582	0.760805	chr11	115468990	115469112	123	+	93	71	115	46	45	38	ENSMUST00000021085.11, ENSMUST00000144473.8	Nup85
ENSMUSG00000031529.6	E035	19.639	0.0390327	11.8809	0.000567133	0.102023	5.14752	8.80226	1.55324	chr8	35356830	35356905	76	-	30	43	25	8	9	10	ENSMUST00000209904.2, ENSMUST00000033929.6	Tnks
ENSMUSG00000039585.16	E043	10.6932	0.0144134	11.8797	0.000567505	0.102023	6.46151	3.95488	-1.41916	chr9	59814631	59814759	129	+	7	9	5	21	13	7	ENSMUST00000127933.2, ENSMUST00000130497.8, ENSMUST00000135298.8, ENSMUST00000128341.2, ENSMUST00000136740.8	Myo9a
ENSMUSG00000032842.14	E026	15.0553	0.034138	11.875	0.000568912	0.102197	4.65121	7.86415	1.51951	chr17	46633784	46634277	494	-	33	15	30	13	7	3	ENSMUST00000165733.2	Abcc10
ENSMUSG00000028223.9	E010	761.668	0.00027983	11.8674	0.000571238	0.102542	42.5084	41.032	-0.114384	chr4	15932977	15933095	119	-	907	590	538	859	724	930	ENSMUST00000150464.2, ENSMUST00000029877.9	Decr1
ENSMUSG00000024827.11	E022	650.954	0.000640682	11.8605	0.000573372	0.102648	40.5732	37.9538	-0.213289	chr19	30122632	30122743	112	-	805	587	578	690	615	659	ENSMUST00000025778.9, ENSMUST00000235189.2	Gldc
ENSMUSG00000030364.7	E014	3.75214	0.0507797	11.8607	0.000573323	0.102648	3.78096	0.986119	-3.87921	chr6	128651933	128651939	7	+	0	0	1	1	12	5	ENSMUST00000205225.3	Clec2h
ENSMUSG00000042680.9	E001	252.675	0.00261616	11.8625	0.000572742	0.102648	26.7674	23.8884	-0.343212	chr18	21260258	21261543	1286	-	348	204	246	221	275	241	ENSMUST00000049260.7	Garem1
ENSMUSG00000095562.9	E006	4.38292	0.0612652	11.8602	0.000573467	0.102648	1.63467	3.99732	2.58144	chrX	168793740	168793760	21	+	13	10	5	0	1	1	ENSMUST00000238482.2, ENSMUST00000238681.2, ENSMUST00000180251.9, ENSMUST00000178789.2	Gm55594
ENSMUSG00000019810.16	E020	20.7922	0.00653445	11.8449	0.000578186	0.103307	6.21776	8.73933	0.986135	chr10	13391288	13394779	3492	+	38	26	25	18	10	16	ENSMUST00000121465.3	Fuca2
ENSMUSG00000046688.15	E001	3.90097	0.0494183	11.8443	0.000578385	0.103307	1.11624	4.09577	3.75258	chr3	127583454	127583558	105	+	16	3	9	1	0	0	ENSMUST00000054483.14	Tifa
ENSMUSG00000112366.2	E004	182.272	0.00124845	11.8466	0.000577663	0.103307	22.1748	20.6127	-0.217604	chr10	71010585	71013688	3104	-	189	230	257	56	181	191	ENSMUST00000219822.2	C730027H18Rik
ENSMUSG00000026385.17	E016	54.9952	0.0142396	11.8308	0.000582598	0.103985	10.361	13.9923	0.876023	chr1	120048745	120048747	3	-	69	47	78	45	44	56	ENSMUST00000132118.2, ENSMUST00000027634.13, ENSMUST00000135937.2	Dbi
ENSMUSG00000038042.12	E010	4.11348	0.035527	11.8255	0.000584256	0.104207	1.15972	4.02687	3.59329	chr13	48743763	48743881	119	-	14	4	11	1	0	0	ENSMUST00000222028.2, ENSMUST00000238995.2, ENSMUST00000223025.2, ENSMUST00000035824.11	Ptpdc1
ENSMUSG00000028186.15	E002	36.0358	0.0296003	11.8178	0.000586678	0.104564	7.84293	12.1776	1.27846	chr3	146302832	146302902	71	+	80	23	45	25	29	30	ENSMUST00000029837.14	Uox
ENSMUSG00000057637.14	E001	263.663	0.00313842	11.8163	0.000587143	0.104573	26.8801	23.8357	-0.362579	chr4	142833961	142835955	1995	-	224	204	237	214	298	364	ENSMUST00000105778.8	Prdm2
ENSMUSG00000018796.14	E003	285.501	0.00718362	11.812	0.000588502	0.10462	24.6521	29.2609	0.519848	chr8	46924109	46924213	105	+	407	288	319	214	282	245	ENSMUST00000128746.3, ENSMUST00000034046.13, ENSMUST00000211644.2	Acsl1
ENSMUSG00000026455.15	E004	41.7928	0.00309234	11.8101	0.000589109	0.10462	11.6316	9.20198	-0.681265	chr1	134386204	134386404	201	+	47	26	37	46	48	45	ENSMUST00000116528.2, ENSMUST00000112232.8, ENSMUST00000133721.8, ENSMUST00000027725.11	Klhl12
ENSMUSG00000042810.15	E003	4.74056	0.0322695	11.8089	0.000589496	0.10462	4.66772	2.05331	-2.37134	chr6	48372564	48372565	2	+	1	3	2	5	6	9	ENSMUST00000114571.8, ENSMUST00000204308.2, ENSMUST00000031815.12	Krba1
ENSMUSG00000050931.8	E006	117.629	0.0015762	11.8135	0.000588022	0.10462	18.7298	16.3944	-0.392675	chr3	131135759	131135817	59	-	176	92	106	121	104	122	ENSMUST00000126569.2, ENSMUST00000090246.5	Sgms2
ENSMUSG00000057069.8	E006	155.252	0.00124051	11.8107	0.000588903	0.10462	20.831	19.0918	-0.258665	chr13	12594057	12594140	84	+	168	129	218	98	162	165	ENSMUST00000071973.8, ENSMUST00000221739.2, ENSMUST00000221560.2, ENSMUST00000220811.2	Ero1b
ENSMUSG00000020390.13	E010	104.484	0.00140833	11.8062	0.000590345	0.104697	17.6802	15.2703	-0.430958	chr11	51891189	51891306	118	-	128	76	108	103	111	105	ENSMUST00000020657.13, ENSMUST00000124699.2	Ube2b
ENSMUSG00000035969.16	E021	47.6734	0.00417589	11.7945	0.000594069	0.105208	12.3518	9.78249	-0.678745	chr4	43414894	43415179	286	+	64	30	24	56	49	61	ENSMUST00000035645.12, ENSMUST00000131668.3, ENSMUST00000173682.8, ENSMUST00000139198.2, ENSMUST00000098106.9, ENSMUST00000131037.3	Rusc2
ENSMUSG00000071547.5	E009	18.1983	0.0103039	11.7955	0.000593746	0.105208	4.80149	7.49883	1.28978	chr14	30857295	30857350	56	+	42	31	34	6	4	6	ENSMUST00000090212.5, ENSMUST00000227794.2, ENSMUST00000226975.2, ENSMUST00000226588.2, ENSMUST00000227096.2	Nt5dc2
ENSMUSG00000059810.19	E029	10.0579	0.0380922	11.7898	0.000595562	0.105324	3.79432	7.00297	1.77182	chr4	62570951	62571073	123	+	10	15	12	12	3	10	ENSMUST00000127254.2, ENSMUST00000107424.2, ENSMUST00000084521.11, ENSMUST00000098031.10, ENSMUST00000065870.14, ENSMUST00000142684.8, ENSMUST00000144489.8	Rgs3
ENSMUSG00000095609.4	E007	12.9291	0.271522	11.7904	0.000595368	0.105324	7.93315	4.24426	-1.80939	chr13	120508307	120508486	180	-	6	26	2	32	10	0	ENSMUST00000224713.2, ENSMUST00000225638.2, ENSMUST00000224147.2	Gm21188
ENSMUSG00000035459.19	E052	79.9066	0.00500735	11.7776	0.000599461	0.105938	16.1116	13.0695	-0.612901	chr10	86769124	86769282	159	-	104	66	88	98	48	88	ENSMUST00000218408.2, ENSMUST00000035288.17	Stab2
ENSMUSG00000039678.13	E012	4.41323	0.027077	11.7758	0.000600058	0.105969	1.93136	4.52655	2.45931	chr2	30026880	30026995	116	+	9	9	7	0	2	2	ENSMUST00000125142.8	Tbc1d13
ENSMUSG00000037204.8	E003	60.2899	0.00245034	11.7738	0.000600711	0.10601	13.4963	11.106	-0.568481	chr15	101184614	101184691	78	+	53	47	44	69	65	75	ENSMUST00000229525.2, ENSMUST00000230525.2	Atg101
ENSMUSG00000041528.16	E070	59.7489	0.00228399	11.7724	0.00060115	0.106013	11.3893	13.8318	0.566934	chr9	107955999	107956373	375	-	88	60	70	57	53	43	ENSMUST00000047746.13, ENSMUST00000162355.8	Rnf123
ENSMUSG00000109644.3	E019	10.823	0.0153917	11.7677	0.00060266	0.106204	4.00971	6.6493	1.4623	chr7	45224228	45224231	4	-	18	13	21	6	8	4	ENSMUST00000209416.2, ENSMUST00000246844.1, ENSMUST00000211209.3, ENSMUST00000246035.1	0610005C13Rik
ENSMUSG00000026131.22	E079	14.6011	0.0304238	11.7606	0.000604989	0.10654	4.32333	7.38341	1.54798	chr1	34250235	34250443	209	+	24	25	29	3	8	6	ENSMUST00000097786.10, ENSMUST00000183034.5, ENSMUST00000097785.10, ENSMUST00000185269.7	Dst
ENSMUSG00000037966.16	E008	19.8454	0.01149	11.7589	0.000605536	0.106561	8.67754	5.95192	-1.09196	chr13	49348315	49348369	55	+	22	11	20	31	18	18	ENSMUST00000131280.2	Ninj1
ENSMUSG00000054484.15	E024	162.647	0.00102097	11.7543	0.000607041	0.106751	21.6175	19.3969	-0.32207	chr2	120837525	120838125	601	+	234	162	236	146	122	120	ENSMUST00000067582.14, ENSMUST00000139428.8, ENSMUST00000110686.3	Tmem62
ENSMUSG00000027575.20	E047	10.2502	0.0120324	11.7513	0.00060801	0.106772	6.54707	3.98724	-1.4337	chr2	180624254	180624319	66	+	9	7	9	16	8	12	ENSMUST00000029092.13	Arfgap1
ENSMUSG00000028744.16	E011	74.6005	0.00227878	11.7523	0.000607697	0.106772	12.3563	14.7243	0.512481	chr4	139029101	139029188	88	-	149	100	114	41	40	42	ENSMUST00000139840.9, ENSMUST00000105801.9, ENSMUST00000172747.8, ENSMUST00000141007.2, ENSMUST00000053862.12	Slc66a1
ENSMUSG00000029810.16	E024	405.207	0.000576092	11.7495	0.00060859	0.106799	32.7265	30.4118	-0.226483	chr6	48817930	48818012	83	-	646	427	601	323	246	327	ENSMUST00000166247.8, ENSMUST00000203229.3, ENSMUST00000101429.11, ENSMUST00000204073.3	Tmem176b
ENSMUSG00000027287.15	E017	9.40137	0.015523	11.7456	0.000609884	0.106801	6.06793	3.53923	-1.55804	chr2	120420995	120421098	104	+	4	3	9	15	10	13	ENSMUST00000130759.2	Snap23
ENSMUSG00000028248.16	E032	97.0223	0.00129905	11.7458	0.000609816	0.106801	16.841	14.4861	-0.442183	chr4	21871034	21871342	309	+	102	66	76	123	103	106	ENSMUST00000108229.2, ENSMUST00000148561.2	Pnisr
ENSMUSG00000030189.16	E006	9.53923	0.0343265	11.7459	0.000609764	0.106801	3.3746	6.29596	1.80233	chr6	131345524	131345981	458	-	24	10	21	8	0	3	ENSMUST00000203157.2	Ybx3
ENSMUSG00000015749.13	E005	47.1965	0.00298053	11.7383	0.000612273	0.107145	9.94402	12.3033	0.619676	chr3	95836698	95836852	155	+	70	64	64	46	22	33	ENSMUST00000169426.8, ENSMUST00000171368.8, ENSMUST00000168106.8, ENSMUST00000015893.13, ENSMUST00000165307.8	Anp32e
ENSMUSG00000068015.9	E001	59.4435	0.00226674	11.7354	0.00061322	0.107236	13.7119	11.4616	-0.523048	chr14	74992115	74993566	1452	-	85	55	49	76	45	55	ENSMUST00000088970.7	Lrch1
ENSMUSG00000061959.14	E007	103.504	0.00176693	11.7326	0.000614161	0.107325	14.9124	17.4769	0.466394	chr8	93936874	93936989	116	-	126	59	82	92	126	129	ENSMUST00000175983.2	Ces1e
ENSMUSG00000017561.17	E015	16.1117	0.00995119	11.7261	0.000616285	0.107621	5.10249	7.68985	1.18692	chr11	79971610	79971613	4	-	24	23	31	10	7	9	ENSMUST00000177825.8, ENSMUST00000092858.11, ENSMUST00000178280.2, ENSMUST00000103233.10, ENSMUST00000061283.15, ENSMUST00000178893.8	Crlf3
ENSMUSG00000038146.9	E016	1.81969	0.0776425	11.7169	0.000619357	0.108083	3.03665	0.0180024	-14.7972	chr17	32363142	32363260	119	-	0	0	0	6	2	2	ENSMUST00000087723.5	Notch3
ENSMUSG00000000028.16	E007	5.2823	0.023366	11.7075	0.000622495	0.108383	1.8783	4.6227	2.60045	chr16	18605680	18605818	139	-	11	9	13	1	1	1	ENSMUST00000096990.10, ENSMUST00000000028.14	Cdc45
ENSMUSG00000024694.10	E012	33.5222	0.00413195	11.7077	0.000622415	0.108383	9.26228	6.53865	-1.00917	chr19	12691998	12692117	120	+	6	13	14	20	66	60	ENSMUST00000147335.8, ENSMUST00000128987.2	Keg1
ENSMUSG00000030846.16	E012	45.8886	0.00290311	11.7069	0.00062268	0.108383	11.9902	9.52382	-0.66993	chr7	128045825	128046004	180	-	34	36	38	63	46	52	ENSMUST00000141079.8	Tial1
ENSMUSG00000041328.17	E015	40.6693	0.00313318	11.7065	0.000622827	0.108383	9.05424	11.5154	0.699013	chr7	92309208	92309388	181	-	55	53	62	28	31	26	ENSMUST00000151177.2, ENSMUST00000119954.9	Pcf11
ENSMUSG00000051236.14	E001	261.82	0.00146564	11.7052	0.000623243	0.108383	26.7176	25.102	-0.188508	chr10	120617001	120619656	2656	-	452	202	317	243	231	200	ENSMUST00000092143.12	Msrb3
ENSMUSG00000032122.16	E022	5.24849	0.0353844	11.7008	0.000624725	0.108566	2.06093	4.83378	2.46168	chr9	37153175	37153256	82	-	14	6	13	4	0	0	ENSMUST00000161114.2, ENSMUST00000115068.10	Slc37a2
ENSMUSG00000002835.10	E001	4.767	0.0411709	11.6969	0.000626038	0.108618	2.01927	4.03904	2.00162	chr17	56347439	56347551	113	+	12	11	6	0	1	2	ENSMUST00000002914.10	Chaf1a
ENSMUSG00000012114.18	E042	53.1714	0.00549878	11.6926	0.000627492	0.108618	13.3015	10.4822	-0.694185	chr16	17540686	17540744	59	-	67	45	54	59	58	40	ENSMUST00000232005.2, ENSMUST00000232312.2, ENSMUST00000231674.2, ENSMUST00000080936.14, ENSMUST00000232431.2, ENSMUST00000232236.2, ENSMUST00000232202.2, ENSMUST00000232401.2, ENSMUST00000232667.2, ENSMUST00000232645.2, ENSMUST00000231494.2, ENSMUST00000012259.9, ENSMUST00000231754.2	Med15
ENSMUSG00000020366.19	E004	88.0676	0.00321213	11.6929	0.000627377	0.108618	13.8159	16.4012	0.502963	chr11	49737720	49737802	83	+	132	100	134	61	55	74	ENSMUST00000148274.8, ENSMUST00000020634.14, ENSMUST00000178543.8, ENSMUST00000109179.9, ENSMUST00000164643.8, ENSMUST00000144857.8	Mapk9
ENSMUSG00000022899.11	E029	4.35609	0.304759	11.6922	0.000627629	0.108618	4.04599	0.00986615	-17.3613	chr16	36583027	36583216	190	-	0	0	0	10	11	2	ENSMUST00000167941.8	Slc15a2
ENSMUSG00000033364.14	E035	2.29018	0.0591187	11.6957	0.000626464	0.108618	3.43309	0.845762	-4.04351	chr1	74544951	74544962	12	-	0	1	0	3	5	3	ENSMUST00000044260.11, ENSMUST00000186282.7	Usp37
ENSMUSG00000033991.10	E020	11.7596	0.0204683	11.6933	0.000627255	0.108618	3.91161	6.70642	1.55862	chr13	76275716	76275719	4	+	24	13	28	5	5	4	ENSMUST00000091466.4, ENSMUST00000223635.2, ENSMUST00000224386.2, ENSMUST00000225220.2	Skic3
ENSMUSG00000011958.18	E022	35.6479	0.0037293	11.6861	0.00062969	0.10875	8.40292	10.8833	0.751212	chr9	69911588	69911623	36	+	52	51	47	27	25	22	ENSMUST00000034754.12, ENSMUST00000137472.2	Bnip2
ENSMUSG00000051510.14	E004	558.541	0.00160989	11.6869	0.000629413	0.10875	35.6249	37.68	0.177048	chr11	120520058	120520562	505	-	1010	605	664	423	390	448	ENSMUST00000106181.8, ENSMUST00000058162.14, ENSMUST00000106182.8, ENSMUST00000106180.2	Mafg
ENSMUSG00000118017.3	E012	631.383	0.076631	11.6882	0.000628985	0.10875	45.8098	27.4816	-1.60993	chr18	65381998	65385692	3695	+	262	482	174	1593	467	651	ENSMUST00000235304.2	Gm29966
ENSMUSG00000036867.8	E001	99.9548	0.00352322	11.683	0.000630722	0.108821	15.0713	17.4047	0.423124	chr9	63860358	63861290	933	-	188	106	120	114	37	78	ENSMUST00000041029.6	Smad6
ENSMUSG00000061759.16	E015	72.0556	0.00249903	11.6818	0.000631141	0.108821	14.838	12.4506	-0.512857	chr10	4400810	4403471	2662	+	70	63	66	85	63	83	ENSMUST00000118544.8	Armt1
ENSMUSG00000062627.10	E002	384.997	0.000743948	11.681	0.000631404	0.108821	31.9632	30.0478	-0.190364	chr4	94830300	94835261	4962	-	618	383	427	341	308	325	ENSMUST00000124820.8, ENSMUST00000075872.4	Mysm1
ENSMUSG00000047215.15	E024	288.896	0.00154751	11.6797	0.000631872	0.108827	25.5195	28.5141	0.336633	chr5	65548289	65548329	41	-	418	303	391	252	235	206	ENSMUST00000057885.13, ENSMUST00000120094.5, ENSMUST00000140879.2, ENSMUST00000147660.8, ENSMUST00000127874.6, ENSMUST00000128074.6, ENSMUST00000196667.5, ENSMUST00000118543.8	Rpl9
ENSMUSG00000025794.10	E002	173.761	0.0532187	11.6748	0.000633513	0.109034	24.9292	16.2155	-1.27759	chr9	120400580	120400607	28	+	131	152	55	190	268	190	ENSMUST00000165532.3, ENSMUST00000213310.2	Rpl14
ENSMUSG00000085404.2	E002	29.3466	0.012735	11.6729	0.000634186	0.109075	7.53305	10.0356	0.832177	chr4	62008134	62008216	83	+	31	39	45	15	27	23	ENSMUST00000134190.2	Gm12909
ENSMUSG00000029227.16	E023	112.805	0.0014572	11.6635	0.000637394	0.109477	15.712	18.1884	0.430915	chr5	74731760	74731853	94	+	168	145	172	91	77	62	ENSMUST00000080164.12, ENSMUST00000120618.6, ENSMUST00000113536.8, ENSMUST00000113534.9, ENSMUST00000121950.5, ENSMUST00000113535.9	Fip1l1
ENSMUSG00000040843.11	E002	96.3802	0.00208314	11.6645	0.000637033	0.109477	17.0709	14.6838	-0.442411	chr1	165043151	165043294	144	-	105	94	103	119	85	79	ENSMUST00000043235.8, ENSMUST00000192726.2	Tiprl
ENSMUSG00000021884.19	E021	57.4024	0.00310144	11.6603	0.000638472	0.109587	10.9108	13.568	0.635579	chr14	31362922	31363122	201	-	88	34	29	77	58	61	ENSMUST00000134626.8	Hacl1
ENSMUSG00000037805.16	E020	165.469	0.0106431	11.6577	0.00063938	0.109667	18.1959	22.6823	0.654673	chr17	28548022	28548251	230	+	278	222	227	102	133	88	ENSMUST00000129935.8, ENSMUST00000128758.9, ENSMUST00000232770.2, ENSMUST00000150103.3, ENSMUST00000143443.3, ENSMUST00000233852.2	Rpl10a
ENSMUSG00000025190.14	E012	26.7846	0.00782011	11.6541	0.000640613	0.109804	7.23713	9.91433	0.912915	chr19	43500693	43501082	390	-	40	23	31	30	16	27	ENSMUST00000124954.2	Got1
ENSMUSG00000034432.12	E003	13.5798	0.00961087	11.645	0.000643737	0.110264	4.53319	7.09108	1.29402	chr1	90531200	90531220	21	+	25	22	21	5	6	9	ENSMUST00000036153.12, ENSMUST00000189309.7, ENSMUST00000191510.7	Cops8
ENSMUSG00000005161.16	E018	70.8491	0.00226113	11.6406	0.000645288	0.110303	12.4406	14.9766	0.542463	chr8	85700941	85701289	349	+	113	78	80	67	50	56	ENSMUST00000005292.15, ENSMUST00000164807.2, ENSMUST00000109734.8, ENSMUST00000109733.8	Prdx2
ENSMUSG00000026888.15	E023	4.52893	0.0250445	11.6408	0.0006452	0.110303	1.96059	4.54424	2.42723	chr2	64806091	64806113	23	-	9	8	9	0	2	2	ENSMUST00000156765.2	Grb14
ENSMUSG00000040605.8	E013	16.0896	0.00833064	11.6423	0.000644687	0.110303	4.93609	7.21104	1.09652	chr16	97225690	97225768	79	+	33	21	34	4	8	7	ENSMUST00000047275.8, ENSMUST00000231664.2	Bace2
ENSMUSG00000037234.18	E012	66.8599	0.0021103	11.6391	0.000645814	0.110318	12.1611	14.4093	0.495582	chr8	26529697	26529779	83	-	93	73	86	61	52	51	ENSMUST00000037182.14, ENSMUST00000147613.3, ENSMUST00000152144.2, ENSMUST00000211777.2	Hook3
ENSMUSG00000022295.9	E025	329.234	0.0021731	11.6374	0.000646394	0.110342	27.2469	30.2416	0.318395	chr15	38691856	38692687	832	+	551	332	410	241	245	291	ENSMUST00000022904.8, ENSMUST00000228475.2	Atp6v1c1
ENSMUSG00000037119.5	E027	106.372	0.0011521	11.6324	0.000648136	0.110564	15.4407	17.8166	0.421076	chr15	58321780	58321827	48	+	169	119	141	82	73	86	ENSMUST00000037270.5, ENSMUST00000228576.2	Fam91a1
ENSMUSG00000018761.15	E018	18.5021	0.0244173	11.6303	0.000648875	0.110614	8.45178	5.3427	-1.32778	chr11	69549302	69549391	90	-	12	9	19	22	29	16	ENSMUST00000139155.2, ENSMUST00000153217.3	Mpdu1
ENSMUSG00000040687.17	E004	43.9933	0.00547255	11.629	0.000649313	0.110614	11.9488	9.18375	-0.76543	chr2	90969054	90969100	47	-	35	29	39	61	42	53	ENSMUST00000111370.9, ENSMUST00000125227.8, ENSMUST00000066473.12, ENSMUST00000111371.8, ENSMUST00000111375.8, ENSMUST00000075269.10, ENSMUST00000099723.9, ENSMUST00000154028.8, ENSMUST00000111372.8, ENSMUST00000111376.8, ENSMUST00000111381.9, ENSMUST00000077941.13, ENSMUST00000125321.8, ENSMUST00000150461.8, ENSMUST00000111373.8, ENSMUST00000156368.2, ENSMUST00000153688.8, ENSMUST00000099725.9, ENSMUST00000111369.8	Madd
ENSMUSG00000022875.19	E016	3376.15	0.00224383	11.6247	0.000650812	0.110794	74.4966	80.2017	0.296847	chr16	22897802	22898344	543	+	4777	3338	3520	3501	2699	2989	ENSMUST00000023589.15	Kng1
ENSMUSG00000026131.22	E051	8.91461	0.0654727	11.6234	0.000651285	0.110799	2.76976	6.05009	2.25737	chr1	34206904	34207087	184	+	15	18	19	3	4	0	ENSMUST00000187486.7, ENSMUST00000185269.7, ENSMUST00000183302.6, ENSMUST00000183034.5, ENSMUST00000185897.7, ENSMUST00000097786.10, ENSMUST00000097785.10	Dst
ENSMUSG00000022656.16	E016	233.173	0.00167373	11.6191	0.000652778	0.110978	23.157	25.6558	0.308122	chr16	46267532	46268491	960	-	333	242	286	189	182	214	ENSMUST00000023334.15	Nectin3
ENSMUSG00000024778.14	E004	6.6466	0.0369007	11.6104	0.000655845	0.111348	5.52945	2.74925	-2.01856	chr19	34277475	34277582	108	+	6	0	5	11	4	13	ENSMUST00000236731.2	Fas
ENSMUSG00000039630.11	E001	713.789	0.00801442	11.6112	0.000655575	0.111348	44.0367	37.5851	-0.510048	chr1	178148673	178150638	1966	-	779	719	479	883	701	696	ENSMUST00000159117.2	Hnrnpu
ENSMUSG00000020225.11	E015	12.0786	0.0116504	11.6009	0.000659203	0.111691	4.37997	6.97635	1.34614	chr10	120053515	120053622	108	+	29	12	18	8	7	6	ENSMUST00000134797.8	Tmbim4
ENSMUSG00000030720.17	E002	4.90019	0.0422669	11.6028	0.000658536	0.111691	1.80588	4.69646	2.75967	chr7	126170572	126171257	686	-	19	6	7	1	2	0	ENSMUST00000116269.9, ENSMUST00000032962.11, ENSMUST00000084589.11	Cln3
ENSMUSG00000031167.17	E018	63.9073	0.00665981	11.6019	0.00065885	0.111691	14.7975	11.1746	-0.819917	chrX	8010414	8010684	271	-	55	64	72	69	63	59	ENSMUST00000141629.2, ENSMUST00000141925.8, ENSMUST00000129947.9	Rbm3
ENSMUSG00000028207.19	E009	49.7894	0.00231134	11.5823	0.000665835	0.112435	12.7843	10.1209	-0.680333	chr4	9517636	9517734	99	-	50	39	52	67	41	51	ENSMUST00000078139.13, ENSMUST00000108340.9, ENSMUST00000108339.8	Asph
ENSMUSG00000031145.16	E004	8.15882	0.018924	11.5838	0.000665274	0.112435	5.49507	3.00415	-1.74454	chrX	7524860	7524945	86	+	7	1	2	11	12	13	ENSMUST00000141876.2, ENSMUST00000129662.3, ENSMUST00000033485.14	Prickle3
ENSMUSG00000031557.17	E009	11.4917	0.0120221	11.5856	0.000664641	0.112435	3.82585	6.43485	1.50301	chr8	25549850	25549912	63	-	32	15	20	6	3	3	ENSMUST00000064883.14, ENSMUST00000098866.11, ENSMUST00000128715.8	Plekha2
ENSMUSG00000034848.18	E025	8.41066	0.0219502	11.5864	0.000664353	0.112435	5.53257	3.03147	-1.73807	chr2	66066565	66066757	193	-	3	4	3	14	9	14	ENSMUST00000102718.10, ENSMUST00000131503.2, ENSMUST00000125446.3	Ttc21b
ENSMUSG00000040640.12	E046	71.6581	0.0023672	11.5828	0.000665637	0.112435	12.3197	14.6579	0.507906	chr14	28197961	28200281	2321	+	130	81	112	34	55	47	ENSMUST00000210135.2, ENSMUST00000209800.2, ENSMUST00000090302.6, ENSMUST00000210924.2	Erc2
ENSMUSG00000000631.21	E081	212.562	0.000598277	11.569	0.000670603	0.112805	24.554	22.2022	-0.301738	chr11	77748549	77748671	123	+	288	203	234	216	187	179	ENSMUST00000164334.8, ENSMUST00000130627.9, ENSMUST00000100794.10, ENSMUST00000092887.11, ENSMUST00000000645.13, ENSMUST00000168348.8, ENSMUST00000108375.9, ENSMUST00000130305.9, ENSMUST00000135375.4, ENSMUST00000142571.3, ENSMUST00000167856.8, ENSMUST00000172303.10, ENSMUST00000108376.9, ENSMUST00000102488.8, ENSMUST00000169105.8, ENSMUST00000092884.11	Myo18a
ENSMUSG00000020576.11	E050	75.5523	0.0016515	11.574	0.000668808	0.112805	12.9489	15.3421	0.496272	chr12	13563371	13563589	219	+	108	67	120	68	46	67	ENSMUST00000223081.2, ENSMUST00000223424.2, ENSMUST00000042953.10, ENSMUST00000221714.2	Nbas
ENSMUSG00000021483.9	E014	2.60028	0.0655064	11.5683	0.000670851	0.112805	3.76584	1.13695	-3.45694	chr13	64584461	64584494	34	+	1	0	1	2	5	5	ENSMUST00000223419.2	Cdk20
ENSMUSG00000023452.20	E037	27.9713	0.00584245	11.5675	0.000671156	0.112805	7.28971	9.78082	0.85256	chr5	32942926	32942929	4	-	58	31	44	27	14	10	ENSMUST00000145759.2, ENSMUST00000061895.16, ENSMUST00000142957.6, ENSMUST00000142779.8	Pisd
ENSMUSG00000026924.18	E029	153.593	0.00129754	11.5674	0.000671174	0.112805	18.2816	20.8372	0.387776	chr2	26316463	26316560	98	-	201	195	281	102	98	96	ENSMUST00000114082.9, ENSMUST00000091252.5, ENSMUST00000156442.8	Sec16a
ENSMUSG00000027699.20	E026	3.125	0.0598417	11.5718	0.000669586	0.112805	0.0284487	3.5175	13.9014	chr3	27192997	27193059	63	-	11	3	9	0	0	0	ENSMUST00000176242.9, ENSMUST00000184113.8, ENSMUST00000108298.9, ENSMUST00000108296.6, ENSMUST00000108300.8	Ect2
ENSMUSG00000042272.18	E006	2.67577	0.0469941	11.5714	0.000669723	0.112805	3.90307	1.33904	-3.08821	chr2	77022843	77022924	82	-	2	0	1	4	5	3	ENSMUST00000102659.2, ENSMUST00000102660.8	Sestd1
ENSMUSG00000019578.12	E014	11.6162	0.0492392	11.5656	0.000671843	0.112841	6.97392	3.67144	-1.85487	chr17	56377644	56377651	8	-	7	5	6	14	9	25	ENSMUST00000151943.8, ENSMUST00000132804.8, ENSMUST00000139371.2, ENSMUST00000146467.2	Ubxn6
ENSMUSG00000032525.16	E017	6.8659	0.0212396	11.5596	0.000674018	0.113131	5.50512	2.91605	-1.83576	chr9	121558464	121558701	238	+	4	3	6	7	12	7	ENSMUST00000183311.8, ENSMUST00000182395.2	Nktr
ENSMUSG00000019820.12	E083	18.7301	0.0088876	11.5507	0.000677243	0.113539	8.239	5.69746	-1.06794	chr10	12625775	12625867	93	-	18	6	19	26	22	20	ENSMUST00000076817.5, ENSMUST00000219163.2, ENSMUST00000219584.2, ENSMUST00000217899.2, ENSMUST00000219130.2, ENSMUST00000218635.2, ENSMUST00000219660.2	Utrn
ENSMUSG00000024392.18	E039	44.5229	0.00289749	11.5504	0.000677355	0.113539	9.532	12.0301	0.677131	chr17	35361579	35361581	3	+	75	50	68	33	34	24	ENSMUST00000173550.8, ENSMUST00000174281.9	Bag6
ENSMUSG00000108621.3	E003	2.24554	0.0664272	11.5403	0.000681024	0.114077	0.93548	3.59507	3.88572	chr7	39201922	39201948	27	+	8	4	3	1	0	0	ENSMUST00000191302.3, ENSMUST00000188038.4, ENSMUST00000243601.1	Gm33989
ENSMUSG00000019923.15	E017	59.1938	0.00315292	11.5307	0.000684561	0.114343	11.3861	13.7174	0.543476	chr10	72503731	72504643	913	+	101	65	62	51	35	58	ENSMUST00000105431.8	Zwint
ENSMUSG00000024424.16	E011	1425.8	0.000174788	11.5299	0.000684849	0.114343	51.1723	53.0848	0.125642	chr18	12828293	12828619	327	+	338	1141	1216	458	2534	2163	ENSMUST00000234255.2, ENSMUST00000169401.8, ENSMUST00000234966.2, ENSMUST00000234974.2, ENSMUST00000025294.9, ENSMUST00000234848.2	Ttc39c
ENSMUSG00000026987.17	E066	17.9705	0.00740414	11.5298	0.000684889	0.114343	7.98193	5.52784	-1.06346	chr2	60037139	60037307	169	-	21	8	9	27	21	20	ENSMUST00000138089.2, ENSMUST00000151756.2, ENSMUST00000134908.2	Baz2b
ENSMUSG00000036052.15	E009	2.34198	0.17221	11.5332	0.000683637	0.114343	0.0389276	3.78629	13.2092	chr4	42950745	42950798	54	+	13	2	3	0	0	0	ENSMUST00000153807.2, ENSMUST00000142332.2	Dnajb5
ENSMUSG00000053091.17	E015	11.4507	0.0141366	11.534	0.000683361	0.114343	3.60577	6.22156	1.57658	chr7	66358106	66358208	103	+	21	23	22	5	4	1	ENSMUST00000133771.9, ENSMUST00000121777.9, ENSMUST00000128486.8, ENSMUST00000077967.13, ENSMUST00000132351.8, ENSMUST00000065323.14, ENSMUST00000153773.2, ENSMUST00000130161.9	Lins1
ENSMUSG00000021428.10	E020	12.7452	0.0123766	11.5268	0.000686004	0.114453	7.06626	4.49696	-1.30705	chr13	38229249	38229291	43	+	12	10	7	21	15	10	ENSMUST00000021866.10, ENSMUST00000226006.2, ENSMUST00000223656.2, ENSMUST00000224683.2, ENSMUST00000224956.2	Riok1
ENSMUSG00000029145.13	E041	1.52837	0.107131	11.5248	0.000686724	0.114496	2.99444	0.0381577	-12.5893	chr5	31350763	31350774	12	-	0	0	0	3	4	1	ENSMUST00000077693.10	Eif2b4
ENSMUSG00000003423.16	E024	2.27606	0.0496743	11.5152	0.00069028	0.114811	0.945257	3.56743	3.83343	chr7	44809017	44809104	88	+	7	3	5	0	1	0	ENSMUST00000211336.2	Pih1d1
ENSMUSG00000019768.17	E017	7.25931	0.0173679	11.5158	0.000690077	0.114811	3.13807	5.59812	1.67234	chr10	4807194	4807509	316	+	11	12	14	10	0	1	ENSMUST00000138828.8	Esr1
ENSMUSG00000021939.9	E008	2275.35	0.000117177	11.5148	0.00069044	0.114811	67.594	66.2629	-0.0746543	chr14	63373856	63373974	119	+	4156	2143	2761	2389	1394	1661	ENSMUST00000006235.9, ENSMUST00000225540.2	Ctsb
ENSMUSG00000024949.18	E013	147.224	0.013134	11.5179	0.000689288	0.114811	22.0226	17.2885	-0.717385	chr19	6420742	6421296	555	+	217	109	137	182	118	143	ENSMUST00000144239.2	Sf1
ENSMUSG00000061731.10	E015	428.317	0.000585943	11.5124	0.000691336	0.114883	33.7527	31.4266	-0.221407	chr15	53207798	53208686	889	-	567	393	542	418	334	392	ENSMUST00000077273.9	Ext1
ENSMUSG00000044026.4	E004	52.2989	0.0216576	11.5099	0.000692256	0.11496	13.8968	9.91237	-0.984644	chr19	38389063	38390230	1168	+	82	51	32	68	45	43	ENSMUST00000236865.2	Slc35g1
ENSMUSG00000054874.13	E058	38.686	0.00369024	11.5085	0.000692789	0.114972	8.73377	11.294	0.747023	chr19	5736655	5736694	40	-	77	39	62	21	22	30	ENSMUST00000068169.12, ENSMUST00000135119.2, ENSMUST00000113615.9	Pcnx3
ENSMUSG00000028082.15	E032	87.2512	0.0019861	11.5027	0.00069494	0.115253	13.5402	16.1378	0.514299	chr3	86036418	86037829	1412	+	165	101	139	54	50	56	ENSMUST00000238443.2, ENSMUST00000182666.8, ENSMUST00000238331.2, ENSMUST00000238545.2, ENSMUST00000238222.2, ENSMUST00000107664.3	Sh3d19
ENSMUSG00000002052.7	E028	90.0626	0.0016821	11.5007	0.000695693	0.115301	13.9112	16.3541	0.474394	chr11	78117501	78117599	99	-	126	129	134	68	47	65	ENSMUST00000002121.5	Supt6
ENSMUSG00000001833.18	E021	6.55903	0.0590199	11.4962	0.000697404	0.115315	2.41217	5.5007	2.38108	chr9	25200874	25202098	1225	+	20	12	7	3	1	2	ENSMUST00000213980.2	Septin7
ENSMUSG00000027314.7	E006	8.33919	0.0208052	11.4944	0.000698078	0.115315	5.29046	2.72077	-1.92088	chr2	119159019	119159073	55	+	4	2	1	12	9	18	ENSMUST00000102517.4, ENSMUST00000127102.2	Dll4
ENSMUSG00000032294.18	E019	56.4066	0.00249672	11.4974	0.000696926	0.115315	13.4436	11.1852	-0.536383	chr9	59575893	59575963	71	+	93	49	52	65	45	47	ENSMUST00000215660.2, ENSMUST00000163694.4, ENSMUST00000213930.2, ENSMUST00000215623.2, ENSMUST00000214571.2, ENSMUST00000217038.2, ENSMUST00000034834.16, ENSMUST00000217353.2	Pkm
ENSMUSG00000042870.16	E020	26.3221	0.0109477	11.4959	0.000697506	0.115315	9.67627	6.94887	-0.960007	chr8	75785441	75785472	32	+	20	17	31	31	24	33	ENSMUST00000078847.13, ENSMUST00000212388.2, ENSMUST00000211938.2, ENSMUST00000165630.3	Tom1
ENSMUSG00002076083.1	E026	30.979	0.00693821	11.4949	0.000697876	0.115315	7.83658	10.4208	0.8272	chr4	156317748	156317902	155	-	40	39	39	32	16	27	ENSMUST00020183325.1, ENSMUST00000105569.5, ENSMUST00020183559.1	Klhl17
ENSMUSG00000002496.11	E066	83.8329	0.00307364	11.4819	0.000702786	0.115864	13.4816	16.1481	0.528842	chr17	24834460	24834573	114	-	150	89	109	63	57	65	ENSMUST00000228412.2, ENSMUST00000227754.2, ENSMUST00000227607.2, ENSMUST00000226398.2, ENSMUST00000227745.2, ENSMUST00000097373.2, ENSMUST00000226284.2	Tsc2
ENSMUSG00000055541.19	E002	22.8855	0.00735282	11.484	0.000701997	0.115864	6.42492	8.84259	0.925378	chr7	4010072	4011057	986	-	55	27	31	13	14	11	ENSMUST00000086400.13, ENSMUST00000068865.13	Lair1
ENSMUSG00000078429.10	E012	679.514	0.001885	11.4825	0.000702543	0.115864	41.7595	38.8161	-0.234763	chr10	126832432	126834308	1877	+	1068	456	730	733	567	658	ENSMUST00000105256.10, ENSMUST00000105255.3	Ctdsp2
ENSMUSG00000002413.16	E033	12.1106	0.0320044	11.4784	0.000704092	0.115972	3.86501	6.89937	1.67535	chr6	39702128	39702397	270	-	22	13	32	4	5	5	ENSMUST00000002487.15	Braf
ENSMUSG00000037960.12	E013	2.3844	0.0576053	11.4777	0.000704367	0.115972	3.66209	1.11791	-3.42497	chr13	49369337	49369342	6	-	1	0	1	3	5	3	ENSMUST00000223159.2	Card19
ENSMUSG00000006529.17	E018	1899.44	0.000108908	11.4702	0.000707227	0.116291	60.5716	62.2859	0.101127	chr14	30663439	30663601	163	-	1884	1517	1679	2220	2010	1980	ENSMUST00000163118.2, ENSMUST00000006704.17	Itih1
ENSMUSG00000022656.16	E011	22.5572	0.006148	11.4689	0.000707699	0.116291	8.80519	6.26182	-0.987487	chr16	46256717	46256753	37	-	15	16	18	30	24	28	ENSMUST00000124602.2, ENSMUST00000096052.9, ENSMUST00000121245.8, ENSMUST00000023335.13	Nectin3
ENSMUSG00000033075.18	E007	10.7376	0.0239702	11.4697	0.000707395	0.116291	3.62546	6.40542	1.64512	chr15	97943740	97943824	85	-	20	17	22	5	7	0	ENSMUST00000044189.16, ENSMUST00000180657.2, ENSMUST00000181855.8, ENSMUST00000180716.8, ENSMUST00000180461.2	Senp1
ENSMUSG00000016194.15	E007	20.777	0.0509745	11.459	0.00071147	0.116605	5.25722	9.44906	1.69808	chr1	192919354	192920581	1228	-	31	46	22	11	12	9	ENSMUST00000191977.2	Hsd11b1
ENSMUSG00000023830.15	E046	37.9597	0.00499663	11.4597	0.000711214	0.116605	11.4427	8.82598	-0.754655	chr17	12952684	12952813	130	-	56	22	38	52	33	33	ENSMUST00000024599.14	Igf2r
ENSMUSG00000051586.18	E019	216.826	0.00121374	11.4605	0.000710911	0.116605	24.8332	22.0348	-0.358377	chr6	120935597	120936999	1403	-	252	234	212	164	254	187	ENSMUST00000098457.9, ENSMUST00000238957.2, ENSMUST00000238968.2, ENSMUST00000238920.2, ENSMUST00000207889.2, ENSMUST00000212333.2, ENSMUST00000150503.4	Mical3
ENSMUSG00000059810.19	E040	3.68414	0.037614	11.4614	0.000710586	0.116605	2.01633	4.7072	2.44814	chr4	62615508	62615569	62	+	9	4	4	2	3	2	ENSMUST00000142684.8, ENSMUST00000144489.8, ENSMUST00000107420.8, ENSMUST00000084521.11	Rgs3
ENSMUSG00000021905.15	E014	3.68533	0.0350669	11.4558	0.000712709	0.116712	1.10627	3.87351	3.61729	chr14	31807567	31807649	83	-	7	9	8	1	0	0	ENSMUST00000167796.2, ENSMUST00000124303.9	Dph3
ENSMUSG00000038521.18	E009	1667.45	0.000201556	11.4549	0.000713054	0.116712	59.5631	57.8619	-0.103227	chr6	124513291	124513490	200	-	1824	1534	1701	1602	1681	1681	ENSMUST00000159143.2, ENSMUST00000160505.8, ENSMUST00000162443.8	C1s1
ENSMUSG00000020564.18	E008	19.0883	0.00745932	11.4513	0.00071444	0.116786	5.91466	8.45836	1.03593	chr12	33267711	33267815	105	+	26	22	18	12	20	18	ENSMUST00000136644.8, ENSMUST00000130740.2, ENSMUST00000125192.9, ENSMUST00000146040.9, ENSMUST00000110824.9, ENSMUST00000077456.13	Atxn7l1
ENSMUSG00000048118.18	E027	51.4601	0.0034455	11.4522	0.0007141	0.116786	10.3019	12.8893	0.652696	chr12	71123217	71123321	105	+	64	70	76	48	36	28	ENSMUST00000046305.12	Arid4a
ENSMUSG00000026131.22	E066	10.9374	0.0398112	11.4489	0.000715376	0.116863	3.47684	6.5583	1.83427	chr1	34225043	34225131	89	+	20	14	28	3	7	1	ENSMUST00000097786.10, ENSMUST00000183034.5, ENSMUST00000185897.7, ENSMUST00000185269.7, ENSMUST00000097785.10	Dst
ENSMUSG00000044308.18	E053	8.88352	0.10797	11.4475	0.000715897	0.116872	2.87267	6.78202	2.48253	chr2	69850472	69850794	323	+	29	11	12	6	0	4	ENSMUST00000136543.2	Ubr3
ENSMUSG00000022214.16	E048	33.51	0.00714774	11.4393	0.000719061	0.117312	10.6534	7.91698	-0.861804	chr14	55802301	55802554	254	+	28	28	28	36	44	32	ENSMUST00000129310.8	Dcaf11
ENSMUSG00000033769.17	E008	19.9761	0.0103061	11.4214	0.00072602	0.118371	5.64284	8.14642	1.06304	chr6	84820991	84821125	135	-	36	32	35	7	11	9	ENSMUST00000160197.6, ENSMUST00000046334.15, ENSMUST00000051531.15	Exoc6b
ENSMUSG00000042660.9	E013	179.706	0.000873019	11.4171	0.000727699	0.11849	22.4947	20.4403	-0.285355	chr18	36896197	36896863	667	+	268	186	248	128	136	158	ENSMUST00000049323.9	Wdr55
ENSMUSG00000066037.15	E025	2.44726	0.0518493	11.4181	0.000727305	0.11849	3.43355	0.881818	-3.92343	chr4	136066609	136066729	121	+	0	1	0	4	4	4	ENSMUST00000182327.2	Hnrnpr
ENSMUSG00000003680.17	E022	2.17955	0.0736339	11.4159	0.000728195	0.118494	3.42743	0.841844	-4.05214	chr19	8759771	8759907	137	-	1	0	0	4	2	5	ENSMUST00000176991.2	Taf6l
ENSMUSG00000004221.17	E043	324.211	0.000416674	11.4088	0.000730983	0.118639	29.6967	27.3779	-0.248052	chrX	73495127	73497384	2258	+	450	334	405	269	254	296	ENSMUST00000004330.10, ENSMUST00000164101.8, ENSMUST00000114133.9, ENSMUST00000114130.9, ENSMUST00000180230.8	Ikbkg
ENSMUSG00000020640.11	E055	27.6764	0.0155958	11.4088	0.000730967	0.118639	10.0419	7.10681	-1.00268	chr12	4758945	4759027	83	+	36	10	26	36	30	29	ENSMUST00000220311.2, ENSMUST00000219832.2, ENSMUST00000219007.2, ENSMUST00000062580.8	Itsn2
ENSMUSG00000031232.18	E015	12.8702	0.0121601	11.4091	0.000730869	0.118639	4.48612	7.05486	1.30935	chrX	105055387	105055392	6	-	26	20	17	10	6	5	ENSMUST00000238718.2, ENSMUST00000033583.14, ENSMUST00000151689.9, ENSMUST00000113566.10	Magt1
ENSMUSG00000061751.17	E012	1.69515	0.0762789	11.411	0.000730091	0.118639	2.98219	0.00801351	-17.0804	chr16	33814006	33814033	28	-	0	0	0	3	2	4	ENSMUST00000076810.12, ENSMUST00000114973.9	Kalrn
ENSMUSG00000000142.16	E021	67.7216	0.00465248	11.4047	0.000732604	0.118672	14.7157	12.0758	-0.577745	chr11	108840095	108840337	243	+	96	68	61	63	62	64	ENSMUST00000106711.2, ENSMUST00000139682.2, ENSMUST00000052915.14	Axin2
ENSMUSG00000029440.16	E007	6.31728	0.0232506	11.4058	0.000732161	0.118672	2.59957	5.19111	1.99762	chr5	123367095	123368934	1840	+	11	12	11	1	4	2	ENSMUST00000200560.2	Psmd9
ENSMUSG00000073678.5	E029	11.8722	0.0114982	11.4067	0.000731806	0.118672	4.37221	6.82739	1.28877	chr1	54590136	54590289	154	-	20	15	21	8	3	10	ENSMUST00000185817.2, ENSMUST00000097739.5	Pgap1
ENSMUSG00000038024.18	E037	62.9859	0.00542269	11.4015	0.000733858	0.118775	11.4722	14.257	0.63441	chr4	86767007	86767292	286	+	113	63	96	56	40	37	ENSMUST00000082026.14, ENSMUST00000142837.3	Dennd4c
ENSMUSG00000056851.15	E048	40.4146	0.03348	11.3995	0.000734639	0.118775	12.213	7.95424	-1.24606	chr15	102397956	102398186	231	+	21	27	34	67	48	37	ENSMUST00000230631.2	Pcbp2
ENSMUSG00000057722.18	E028	385.724	0.00172633	11.3994	0.00073466	0.118775	28.3393	31.3296	0.307589	chr4	101668545	101670864	2320	+	1119	552	320	307	116	180	ENSMUST00000106921.9	Lepr
ENSMUSG00000031725.9	E019	43.8674	0.013058	11.3982	0.00073516	0.118779	9.14117	12.5445	0.920786	chr8	94000552	94000740	189	-	72	27	28	44	42	54	ENSMUST00000133879.2	Ces1f
ENSMUSG00000038708.11	E046	32.831	0.00491509	11.3954	0.000736244	0.118877	7.70992	10.2877	0.837023	chr9	118405661	118406209	549	+	65	48	51	23	17	11	ENSMUST00000211826.2	Golga4
ENSMUSG00000027639.17	E003	137.969	0.00413472	11.3837	0.000740911	0.119459	20.6319	17.3723	-0.508853	chr2	156941424	156943240	1817	-	159	151	136	200	95	104	ENSMUST00000123932.8	Samhd1
ENSMUSG00000030629.16	E019	12.3107	0.0106365	11.3847	0.000740506	0.119459	4.39467	6.95731	1.32854	chr7	84302090	84302250	161	-	30	11	21	6	7	7	ENSMUST00000209165.2, ENSMUST00000069537.3	Zfand6
ENSMUSG00000037487.8	E022	174.282	0.00084238	11.3828	0.000741279	0.119459	19.9007	22.3543	0.346074	chr15	37981064	37981208	145	-	295	181	246	131	124	129	ENSMUST00000226414.2, ENSMUST00000110336.4, ENSMUST00000228029.2	Ubr5
ENSMUSG00000020037.16	E005	2.02586	0.0797918	11.3813	0.000741867	0.119477	3.15133	0.0133304	-15.7712	chr10	84634392	84634452	61	+	0	0	0	6	3	2	ENSMUST00000165868.9, ENSMUST00000173479.2, ENSMUST00000060397.13	Rfx4
ENSMUSG00000038446.9	E011	2.51836	0.0586275	11.3767	0.000743727	0.119623	0.96669	3.70434	3.87749	chr10	40721160	40721933	774	-	9	3	5	0	1	0	ENSMUST00000216025.2, ENSMUST00000215051.2	Cdc40
ENSMUSG00000112249.3	E023	174.07	0.00441413	11.3775	0.000743408	0.119623	19.3416	22.7906	0.488319	chr10	111446900	111447054	155	+	175	170	183	106	219	180	ENSMUST00000242408.1, ENSMUST00000242426.1, ENSMUST00000243090.1, ENSMUST00000246624.1, ENSMUST00000245392.1, ENSMUST00000244171.1, ENSMUST00000242938.1, ENSMUST00000219137.3, ENSMUST00000244770.1, ENSMUST00000242372.1, ENSMUST00000243285.1, ENSMUST00000246345.1, ENSMUST00000246041.1, ENSMUST00000241038.1	Gm30262
ENSMUSG00000012114.18	E041	67.5995	0.00341674	11.3665	0.000747794	0.119915	14.6932	12.0319	-0.583868	chr16	17540620	17540685	66	-	88	66	65	66	70	56	ENSMUST00000232005.2, ENSMUST00000232312.2, ENSMUST00000232163.2, ENSMUST00000231674.2, ENSMUST00000080936.14, ENSMUST00000232431.2, ENSMUST00000232236.2, ENSMUST00000232202.2, ENSMUST00000232401.2, ENSMUST00000232667.2, ENSMUST00000232645.2, ENSMUST00000231494.2, ENSMUST00000012259.9, ENSMUST00000231754.2	Med15
ENSMUSG00000028256.17	E035	13.9766	0.0182414	11.3662	0.000747933	0.119915	4.6768	7.39847	1.32679	chr3	144845554	144845575	22	+	28	15	26	7	4	12	ENSMUST00000198808.5, ENSMUST00000199045.5, ENSMUST00000196426.5, ENSMUST00000098539.7, ENSMUST00000200014.5, ENSMUST00000098538.9, ENSMUST00000029920.15, ENSMUST00000106192.9	Odf2l
ENSMUSG00000040414.9	E007	16.12	0.00794517	11.3696	0.00074656	0.119915	5.07469	7.60256	1.16963	chr19	43654352	43654413	62	-	36	23	23	7	8	9	ENSMUST00000236286.2, ENSMUST00000237364.2, ENSMUST00000235953.2	Slc25a28
ENSMUSG00000040888.11	E012	401.409	0.000521768	11.3685	0.00074702	0.119915	30.3826	32.4984	0.207761	chr17	24914805	24915064	260	-	536	475	504	324	334	311	ENSMUST00000234235.2, ENSMUST00000234520.2, ENSMUST00000234197.2, ENSMUST00000046839.10	Gfer
ENSMUSG00000071359.14	E004	4.97645	0.0234944	11.3673	0.000747493	0.119915	1.62898	4.28912	2.79505	chr10	22582176	22582284	109	-	9	9	14	1	0	1	ENSMUST00000141569.2	Tbpl1
ENSMUSG00000022194.16	E015	235.78	0.000882023	11.3598	0.000750507	0.120097	25.5513	22.8521	-0.335484	chr14	55134857	55135014	158	+	224	209	204	269	240	253	ENSMUST00000150975.8, ENSMUST00000141446.8, ENSMUST00000116476.9	Pabpn1
ENSMUSG00000042541.11	E003	8.87644	0.0298735	11.3599	0.000750465	0.120097	5.8764	3.13656	-1.81404	chr6	6576414	6578478	2065	-	4	3	5	8	16	13	ENSMUST00000205180.2	Sem1
ENSMUSG00000051339.11	E013	134.393	0.0172184	11.3601	0.000750397	0.120097	21.3499	16.1711	-0.821525	chr5	113338470	113340065	1596	-	172	113	113	164	116	137	ENSMUST00000211733.2	2900026A02Rik
ENSMUSG00000032913.14	E022	5.87138	0.0387108	11.3516	0.000753815	0.120549	5.08676	2.42441	-2.14028	chr3	104387425	104387496	72	-	3	1	4	6	6	13	ENSMUST00000196518.5, ENSMUST00000046316.11, ENSMUST00000198332.2	Lrig2
ENSMUSG00000038010.10	E017	3.34111	0.147481	11.3485	0.000755082	0.120675	3.63049	0.0532566	-12.1835	chr10	58409411	58409549	139	+	0	0	0	2	8	7	ENSMUST00000036576.10	Ccdc138
ENSMUSG00000020121.16	E007	2.26293	0.0559794	11.3465	0.000755921	0.120732	0.976717	3.44962	3.64197	chr10	121640721	121640945	225	-	7	3	5	0	0	1	ENSMUST00000020322.12, ENSMUST00000161996.2, ENSMUST00000081688.13	Srgap1
ENSMUSG00000056204.9	E001	869.509	0.00168076	11.3417	0.000757851	0.120963	46.1855	43.0584	-0.230234	chr8	71099085	71102827	3743	-	971	843	752	981	703	983	ENSMUST00000070173.9	Pgpep1
ENSMUSG00000025170.14	E001	8.11258	0.0958192	11.3369	0.000759838	0.121203	5.48033	3.25476	-1.50543	chr11	121246951	121248134	1184	-	6	5	1	26	3	7	ENSMUST00000106107.3	Rab40b
ENSMUSG00000042790.17	E026	76.4904	0.00303359	11.3337	0.000761139	0.121333	15.0827	12.4248	-0.566864	chr9	45807383	45807523	141	-	74	53	48	74	96	100	ENSMUST00000160325.2, ENSMUST00000213659.2, ENSMUST00000162369.8, ENSMUST00000160811.3, ENSMUST00000160469.8, ENSMUST00000162699.8, ENSMUST00000161187.8, ENSMUST00000058720.13, ENSMUST00000161203.8, ENSMUST00000160699.9	Rnf214
ENSMUSG00000021816.12	E001	7.83731	0.0200995	11.3291	0.000763009	0.12154	5.61283	3.08503	-1.72915	chr14	20549432	20549935	504	-	5	3	4	13	6	14	ENSMUST00000159027.8	Ppp3cb
ENSMUSG00000022892.12	E010	340.124	0.00135692	11.327	0.000763891	0.12154	30.0233	27.2139	-0.299838	chr16	84762558	84762658	101	-	731	377	509	263	177	175	ENSMUST00000227021.2, ENSMUST00000226232.2, ENSMUST00000228375.2, ENSMUST00000227723.2, ENSMUST00000226801.2, ENSMUST00000005406.12	App
ENSMUSG00000078688.12	E011	89.0485	0.0061481	11.3273	0.000763756	0.12154	13.9819	15.8533	0.368177	chr4	60140650	60140719	70	-	45	170	146	44	45	89	ENSMUST00000148940.2	Mup2
ENSMUSG00000002602.17	E001	102.175	0.00259906	11.3246	0.000764862	0.121576	14.7719	17.5832	0.512024	chr7	25456698	25457054	357	-	246	115	121	99	47	47	ENSMUST00000002677.11	Axl
ENSMUSG00000021500.18	E017	16.87	0.0177392	11.3241	0.000765087	0.121576	7.89681	5.10695	-1.26135	chr13	55806912	55806982	71	+	14	9	11	18	25	20	ENSMUST00000099479.4, ENSMUST00000224551.2	Ddx46
ENSMUSG00000024038.18	E008	327.685	0.00842253	11.3203	0.000766651	0.121747	30.7461	25.735	-0.542143	chr17	31746588	31747375	788	+	329	254	239	440	314	368	ENSMUST00000046288.16, ENSMUST00000189436.3	Ndufv3
ENSMUSG00000020184.16	E006	15.136	0.00952446	11.3148	0.000768902	0.122028	7.64226	5.1162	-1.16117	chr10	117527128	117527425	298	-	17	14	11	15	16	17	ENSMUST00000131627.2	Mdm2
ENSMUSG00000023939.8	E002	145.283	0.002914	11.3059	0.000772604	0.12234	20.6742	17.9262	-0.422388	chr17	45997283	45997353	71	+	142	125	162	153	163	125	ENSMUST00000149040.2, ENSMUST00000024734.8	Mrpl14
ENSMUSG00000027495.5	E002	597.1	0.000347294	11.3056	0.000772729	0.12234	37.1613	38.5215	0.114115	chr2	172193375	172193544	170	+	745	440	631	687	531	600	ENSMUST00000028995.5	Fam210b
ENSMUSG00000030846.16	E010	58.5621	0.00479049	11.3054	0.000772827	0.12234	13.4803	10.8042	-0.645185	chr7	128045671	128045765	95	-	42	44	53	82	72	50	ENSMUST00000141079.8	Tial1
ENSMUSG00000120200.1	E005	29.6576	0.0133854	11.3058	0.000772638	0.12234	7.29156	4.56007	-1.35768	chr9	74433315	74433633	319	-	0	4	6	21	76	46	ENSMUST00000244800.1	Gm33459
ENSMUSG00000024164.16	E011	13818.1	7.57081e-05	11.2984	0.000775749	0.122725	120.599	119.361	-0.0554764	chr17	57514532	57514619	88	-	20117	15583	15846	14107	10995	9379	ENSMUST00000177046.2, ENSMUST00000024988.15	C3
ENSMUSG00000028809.17	E037	36.7495	0.00371701	11.2952	0.000777091	0.12286	8.48461	11.0027	0.75491	chr4	135071981	135072506	526	-	69	42	60	28	17	23	ENSMUST00000150619.9, ENSMUST00000134854.8	Srrm1
ENSMUSG00000016194.15	E009	7.6169	0.0483218	11.2912	0.000778771	0.123048	2.93069	5.90933	2.02622	chr1	192920906	192921331	426	-	11	17	11	6	3	1	ENSMUST00000191977.2	Hsd11b1
ENSMUSG00000040843.11	E014	7.43457	0.025502	11.2873	0.000780392	0.12317	5.61414	3.05852	-1.75474	chr1	165063947	165064082	136	-	8	3	2	11	10	9	ENSMUST00000195248.3	Tiprl
ENSMUSG00000074521.11	E006	226.274	0.00241988	11.287	0.000780527	0.12317	23.0096	22.1309	-0.116405	chr2	177547626	177551310	3685	+	50	184	197	131	413	277	ENSMUST00000099001.5	Gm14327
ENSMUSG00000017843.15	E005	78.3733	0.00487265	11.2819	0.000782644	0.123272	12.8909	15.7462	0.585695	chr12	110415964	110417433	1470	+	143	74	116	53	56	59	ENSMUST00000222276.2	Ppp2r5c
ENSMUSG00000025265.15	E023	5.61352	0.0317524	11.2829	0.000782229	0.123272	5.20215	2.57446	-2.03178	chrX	149870964	149871107	144	+	5	1	4	16	0	8	ENSMUST00000112685.8, ENSMUST00000026296.8	Fgd1
ENSMUSG00000029076.15	E005	256.181	0.000713613	11.2842	0.000781706	0.123272	24.395	26.7676	0.280192	chr4	156077627	156077791	165	+	367	256	299	258	213	196	ENSMUST00000097734.11, ENSMUST00000105579.8, ENSMUST00000050078.13	Sdf4
ENSMUSG00000034258.5	E001	62.6832	0.0039931	11.2719	0.00078691	0.123866	13.0405	10.6546	-0.588873	chr12	85793313	85794363	1051	+	235	73	58	32	30	10	ENSMUST00000040461.4	Flvcr2
ENSMUSG00000027303.19	E006	3.00437	0.0541093	11.2639	0.00079029	0.12432	3.82998	1.24079	-3.2535	chr2	130351750	130351776	27	+	2	0	0	7	2	6	ENSMUST00000230981.2	Ptpra
ENSMUSG00000056476.14	E013	1.65867	0.0759776	11.2618	0.000791193	0.124384	0.839143	3.42878	4.06255	chr3	58984116	58984215	100	+	5	1	5	1	0	0	ENSMUST00000040846.15, ENSMUST00000164225.6, ENSMUST00000199659.5, ENSMUST00000029393.15, ENSMUST00000040325.14	Med12l
ENSMUSG00000005397.9	E002	45.8772	0.00739064	11.2486	0.000796834	0.124986	9.33445	11.9287	0.713269	chr13	13612252	13612511	260	+	115	49	76	40	15	15	ENSMUST00000222142.2, ENSMUST00000005532.9	Nid1
ENSMUSG00000015341.18	E012	57.7139	0.00322186	11.2474	0.000797343	0.124986	11.0037	13.4226	0.579431	chr8	23747036	23747037	2	-	79	76	88	42	38	40	ENSMUST00000211602.2, ENSMUST00000121783.7, ENSMUST00000051094.9	Golga7
ENSMUSG00000031065.15	E027	12.9878	0.0124695	11.2516	0.00079553	0.124986	6.93674	4.40356	-1.31413	chrX	20563204	20563358	155	+	6	11	8	17	14	18	ENSMUST00000148757.8	Cdk16
ENSMUSG00000042719.18	E029	57.3112	0.00243631	11.2458	0.000798016	0.124986	13.4136	11.0538	-0.564257	chr5	121576791	121576883	93	+	64	58	52	49	61	59	ENSMUST00000042163.15, ENSMUST00000173895.8, ENSMUST00000151458.4	Naa25
ENSMUSG00000100094.3	E005	3.92926	0.0657469	11.2461	0.000797898	0.124986	1.96268	4.76936	2.56388	chr7	65452859	65452897	39	+	5	6	8	2	4	0	ENSMUST00000244327.1, ENSMUST00000187848.2	1810008I18Rik
ENSMUSG00000110151.3	E010	112.461	0.0036785	11.2483	0.000796944	0.124986	15.7147	17.4796	0.313125	chr8	118418192	118419937	1746	+	134	160	207	27	91	84	ENSMUST00000209648.2	Gm38416
ENSMUSG00000073542.4	E011	22.5517	0.00784927	11.2435	0.000799036	0.125067	8.87983	6.5248	-0.892926	chr18	67770240	67770433	194	-	20	19	21	29	22	23	ENSMUST00000237975.2, ENSMUST00000236857.2, ENSMUST00000097542.4	Cep76
ENSMUSG00000019906.16	E010	87.0104	0.00222261	11.2278	0.00080579	0.125148	15.428	13.0123	-0.498401	chr10	107256170	107256668	499	+	68	49	42	132	97	114	ENSMUST00000105280.5, ENSMUST00000020057.16	Lin7a
ENSMUSG00000024421.17	E054	7.95461	0.0268386	11.2227	0.000808012	0.125148	2.71149	5.64852	2.12011	chr18	12664892	12665005	114	+	0	16	27	0	3	4	ENSMUST00000188815.2, ENSMUST00000092070.13	Lama3
ENSMUSG00000024940.12	E019	4.24059	0.0368718	11.2315	0.000804217	0.125148	1.53945	4.22425	2.91415	chr19	5797699	5797884	186	+	14	6	8	0	0	2	ENSMUST00000237317.2, ENSMUST00000237280.2, ENSMUST00000236258.2, ENSMUST00000081496.6	Ltbp3
ENSMUSG00000025980.15	E015	10.2328	0.0154211	11.2295	0.00080506	0.125148	3.86421	6.43689	1.4751	chr1	55127304	55127402	99	-	19	12	20	6	7	3	ENSMUST00000127861.8, ENSMUST00000144077.3	Hspd1
ENSMUSG00000028270.13	E009	32.5649	0.0107463	11.2227	0.00080804	0.125148	6.81031	9.70641	1.02735	chr3	142336347	142336519	173	+	111	52	33	15	11	4	ENSMUST00000165774.8	Gbp2
ENSMUSG00000031444.17	E004	93.5544	0.00293576	11.2287	0.000805414	0.125148	14.3799	17.0612	0.501964	chr8	13087625	13087814	190	+	138	94	120	95	74	64	ENSMUST00000033821.11, ENSMUST00000123768.8	F10
ENSMUSG00000031700.12	E018	141.036	0.010024	11.2252	0.000806949	0.125148	16.4709	20.7682	0.685304	chr8	86249998	86251463	1466	+	195	225	236	92	75	75	ENSMUST00000132932.8	Gpt2
ENSMUSG00000033392.17	E051	26.3386	0.00621607	11.2385	0.000801182	0.125148	9.50794	7.03508	-0.87334	chr9	113732910	113733063	154	+	28	20	16	43	23	27	ENSMUST00000214522.2, ENSMUST00000215022.2, ENSMUST00000163895.3, ENSMUST00000111838.10, ENSMUST00000166734.10	Clasp2
ENSMUSG00000034135.16	E013	139.053	0.00790755	11.2362	0.000802172	0.125148	16.8596	20.6544	0.600334	chr9	46106118	46106228	111	+	287	175	163	67	88	113	ENSMUST00000120463.9, ENSMUST00000126865.8, ENSMUST00000122865.2, ENSMUST00000153152.2, ENSMUST00000120247.8	Sik3
ENSMUSG00000034560.7	E015	42.2327	0.00308456	11.224	0.000807458	0.125148	11.7279	9.31054	-0.671253	chr10	83394682	83394809	128	+	45	31	41	50	43	43	ENSMUST00000038388.7, ENSMUST00000217842.2	Washc4
ENSMUSG00000036879.16	E040	31.2285	0.0048325	11.2328	0.000803659	0.125148	9.83063	7.41203	-0.819118	chr8	86749367	86749448	82	+	16	22	21	42	42	35	ENSMUST00000053771.14, ENSMUST00000160731.2	Phkb
ENSMUSG00000042207.18	E019	2.66314	0.051015	11.2258	0.000806662	0.125148	3.45752	0.912423	-3.84507	chr1	134533614	134534529	916	+	0	1	0	3	4	6	ENSMUST00000112197.3	Kdm5b
ENSMUSG00000042406.9	E008	28.1955	0.0140085	11.2351	0.000802642	0.125148	10.1083	7.10505	-1.02256	chr15	80140723	80140834	112	+	29	22	21	34	30	31	ENSMUST00000230434.2	Atf4
ENSMUSG00000052609.10	E025	74.0234	0.00480649	11.2355	0.00080248	0.125148	15.3818	12.5937	-0.585054	chr12	76613041	76614831	1791	+	108	61	66	72	86	58	ENSMUST00000218461.2, ENSMUST00000218357.2	Plekhg3
ENSMUSG00000058192.17	E013	69.9427	0.00320569	11.2374	0.000801644	0.125148	14.4475	12.5952	-0.401033	chr9	20504457	20505767	1311	+	98	56	53	73	75	68	ENSMUST00000140668.8, ENSMUST00000060063.10, ENSMUST00000115557.10	Zfp846
ENSMUSG00000073684.14	E018	58.8057	0.0044072	11.2297	0.000805001	0.125148	10.7183	13.288	0.626444	chr4	155335213	155335267	55	+	120	70	103	28	30	35	ENSMUST00000143709.2, ENSMUST00000126713.2, ENSMUST00000126803.8, ENSMUST00000178473.8, ENSMUST00000122957.2, ENSMUST00000149468.8, ENSMUST00000105627.8, ENSMUST00000097747.9, ENSMUST00000148406.8, ENSMUST00000156404.2	Faap20
ENSMUSG00000086054.4	E003	21.2292	0.0152843	11.2312	0.000804356	0.125148	5.99972	8.97342	1.1661	chr5	115107950	115107955	6	+	16	30	9	29	20	20	ENSMUST00000125010.4, ENSMUST00000245580.1	Hnf1aos1
ENSMUSG00000031167.17	E002	146.761	0.0796697	11.2185	0.000809858	0.125352	23.9943	14.9341	-1.40427	chrX	8005217	8007022	1806	-	59	185	77	185	187	141	ENSMUST00000040010.10, ENSMUST00000155599.2	Rbm3
ENSMUSG00000021493.16	E021	5.12376	0.0290652	11.2109	0.000813183	0.125667	5.10728	2.5672	-1.98673	chr13	55655694	55656020	327	-	5	2	5	10	2	7	ENSMUST00000131306.8	Pdlim7
ENSMUSG00000022185.20	E054	96.6382	0.00286036	11.2104	0.000813398	0.125667	14.4773	17.1853	0.503573	chr14	54901044	54901163	120	-	140	114	151	91	56	61	ENSMUST00000141993.2, ENSMUST00000147714.8, ENSMUST00000111484.9, ENSMUST00000129700.3, ENSMUST00000022793.15	Acin1
ENSMUSG00000026496.12	E026	139.122	0.00138076	11.2106	0.000813335	0.125667	17.7843	20.1569	0.370553	chr1	180421608	180421730	123	+	184	155	179	106	108	128	ENSMUST00000027777.12	Parp1
ENSMUSG00000033769.17	E007	18.6898	0.0068628	11.2076	0.000814611	0.125777	5.53592	7.92465	1.03836	chr6	84812023	84812202	180	-	41	22	35	6	9	11	ENSMUST00000160197.6, ENSMUST00000046334.15, ENSMUST00000051531.15	Exoc6b
ENSMUSG00000024222.18	E024	71.7428	0.00204182	11.2057	0.000815474	0.125833	15.0894	12.6495	-0.51586	chr17	28659902	28659984	83	-	99	55	67	127	40	57	ENSMUST00000079413.11, ENSMUST00000114792.8, ENSMUST00000233291.2, ENSMUST00000232939.2, ENSMUST00000233102.2, ENSMUST00000177939.8, ENSMUST00000153744.2, ENSMUST00000233747.2	Fkbp5
ENSMUSG00000036083.16	E011	309.128	0.000979575	11.2038	0.00081631	0.125884	28.0928	26.324	-0.197448	chr13	24039556	24039674	119	+	230	236	278	382	316	370	ENSMUST00000166467.9, ENSMUST00000110422.3, ENSMUST00000091698.12, ENSMUST00000039721.14	Slc17a3
ENSMUSG00000024384.5	E029	93.3409	0.00146118	11.2012	0.000817431	0.125979	16.7793	14.3514	-0.458735	chr18	32230573	32231504	932	+	101	98	85	98	86	93	ENSMUST00000025243.5, ENSMUST00000212115.2	Iws1
ENSMUSG00000022838.15	E017	3.43893	0.0559225	11.1981	0.000818813	0.126115	1.05749	3.89266	3.76167	chr16	36694990	36695173	184	-	5	8	9	0	0	1	ENSMUST00000075946.12, ENSMUST00000157072.8, ENSMUST00000134556.2, ENSMUST00000138660.8	Eaf2
ENSMUSG00000020387.16	E013	21.2445	0.00657529	11.1885	0.000823076	0.12638	8.31727	5.84367	-1.02208	chr11	51737433	51737527	95	-	11	12	13	43	16	28	ENSMUST00000151277.2, ENSMUST00000109090.8, ENSMUST00000020655.14, ENSMUST00000109091.2	Jade2
ENSMUSG00000021922.18	E023	66.3463	0.00732351	11.1917	0.000821632	0.12638	14.5881	11.5283	-0.687424	chr14	30621118	30621276	159	+	60	63	46	100	52	73	ENSMUST00000227899.2	Itih4
ENSMUSG00000026088.16	E014	54.0525	0.00300193	11.1894	0.00082266	0.12638	12.8277	10.5955	-0.556998	chr1	37924296	37924397	102	-	35	58	46	68	61	48	ENSMUST00000027257.10, ENSMUST00000138806.2, ENSMUST00000139725.8	Mitd1
ENSMUSG00000042605.17	E062	88.8872	0.00335273	11.1874	0.000823561	0.12638	16.688	13.974	-0.520675	chr5	121952656	121952694	39	+	124	63	96	85	65	112	ENSMUST00000162327.8, ENSMUST00000161159.8, ENSMUST00000199864.2, ENSMUST00000159928.2, ENSMUST00000051950.14, ENSMUST00000161064.8	Atxn2
ENSMUSG00000042644.10	E012	3.63979	0.067552	11.1889	0.000822867	0.12638	4.41848	1.75581	-2.66452	chr17	27310286	27310384	99	+	3	0	2	6	3	7	ENSMUST00000049308.9	Itpr3
ENSMUSG00000056629.17	E009	77.6355	0.0016896	11.1922	0.000821415	0.12638	13.0954	15.5078	0.494954	chr19	6956682	6957233	552	-	130	71	111	61	65	53	ENSMUST00000237119.2, ENSMUST00000238181.2	Fkbp2
ENSMUSG00000014313.16	E008	45.9278	0.0046894	11.1854	0.000824442	0.126438	9.76987	12.3756	0.688098	chr15	35935560	35936939	1380	-	81	48	54	38	37	32	ENSMUST00000127999.2	Cox6c
ENSMUSG00000008373.17	E008	14.9462	0.00861466	11.1787	0.000827439	0.126625	7.47581	5.01302	-1.15626	chr7	3633905	3634420	516	+	11	8	16	21	17	15	ENSMUST00000143231.2	Prpf31
ENSMUSG00000009030.15	E002	346.653	0.000998678	11.1801	0.000826806	0.126625	30.3203	28.4993	-0.189609	chr2	37240600	37242130	1531	-	358	364	415	393	297	281	ENSMUST00000009174.15, ENSMUST00000112940.8	Pdcl
ENSMUSG00000030257.17	E024	12.5898	0.0463334	11.1792	0.000827194	0.126625	4.63438	0.00120067	-23.8309	chr6	112757834	112758019	186	-	0	0	0	36	7	26	ENSMUST00000113169.9, ENSMUST00000088373.11, ENSMUST00000060215.12	Srgap3
ENSMUSG00000036103.10	E004	70.9051	0.00554757	11.1781	0.000827681	0.126625	13.4599	10.695	-0.670327	chr18	9720921	9720971	51	+	45	22	23	120	102	88	ENSMUST00000234965.2, ENSMUST00000234149.2, ENSMUST00000040069.10	Colec12
ENSMUSG00000035248.10	E043	200.584	0.00274625	11.1752	0.000828958	0.126701	21.269	24.2228	0.388966	chr13	59967927	59969373	1447	-	339	207	240	193	147	140	ENSMUST00000225576.2	Tut7
ENSMUSG00000057137.10	E012	180.709	0.00120153	11.1747	0.000829191	0.126701	22.7147	20.4463	-0.313589	chr6	34849674	34849898	225	+	475	152	172	122	130	131	ENSMUST00000202764.2, ENSMUST00000074949.4	Tmem140
ENSMUSG00000025437.16	E006	68.8523	0.00251109	11.1724	0.00083022	0.126717	14.6451	12.1866	-0.537015	chr3	152063783	152063836	54	+	81	66	60	69	69	69	ENSMUST00000197748.5, ENSMUST00000117492.9, ENSMUST00000142969.2, ENSMUST00000026507.13, ENSMUST00000123237.8	Usp33
ENSMUSG00000037921.16	E002	10.187	0.0147803	11.17	0.000831316	0.126717	6.47881	3.92465	-1.44906	chr8	62381123	62381310	188	+	8	6	8	24	6	9	ENSMUST00000070631.15, ENSMUST00000156980.8, ENSMUST00000154398.8, ENSMUST00000093485.3	Ddx60
ENSMUSG00000041846.16	E012	45.2784	0.00575628	11.17	0.000831288	0.126717	12.1852	9.44331	-0.741634	chr12	101010919	101011784	866	-	48	45	26	50	53	45	ENSMUST00000222956.2	Ppp4r3a
ENSMUSG00000073643.12	E003	27.1022	0.00684561	11.1717	0.000830544	0.126717	7.0107	9.25345	0.804615	chr1	79683961	79684069	109	-	57	37	42	9	17	15	ENSMUST00000113512.8, ENSMUST00000187005.7, ENSMUST00000113515.8, ENSMUST00000113513.8, ENSMUST00000113514.8	Wdfy1
ENSMUSG00000024414.14	E004	10.9264	0.04503	11.1648	0.000833651	0.12694	6.7775	3.72245	-1.7323	chr11	94544857	94544986	130	+	3	8	9	10	18	13	ENSMUST00000125148.2, ENSMUST00000129498.8	Mrpl27
ENSMUSG00000037475.16	E011	50.985	0.00296385	11.1633	0.000834299	0.12694	12.7505	10.212	-0.646562	chrX	40895522	40895591	70	-	47	46	45	55	51	58	ENSMUST00000134084.2, ENSMUST00000143557.8, ENSMUST00000151430.8, ENSMUST00000124458.8, ENSMUST00000047037.15, ENSMUST00000155369.2	Thoc2
ENSMUSG00000059013.13	E002	3.87507	0.0335837	11.1642	0.000833893	0.12694	1.71836	4.2944	2.64444	chr2	32614949	32615411	463	+	9	5	10	3	0	0	ENSMUST00000074248.11	Sh2d3c
ENSMUSG00000071176.11	E039	80.8939	0.0452411	11.1621	0.000834871	0.126949	11.6044	17.2439	1.15953	chr8	15049319	15051074	1756	+	101	153	109	50	39	55	ENSMUST00000110800.9, ENSMUST00000163062.2, ENSMUST00000084207.12, ENSMUST00000162636.2	Arhgef10
ENSMUSG00000012296.17	E035	2.56841	0.0490163	11.1608	0.000835428	0.126957	3.63351	1.1768	-3.2542	chr17	46593366	46593577	212	-	1	1	0	4	4	4	ENSMUST00000224230.2	Tjap1
ENSMUSG00000034795.15	E001	4.51398	0.0353013	11.155	0.000838051	0.126971	4.76537	2.26536	-2.1475	chr14	77274212	77274221	10	+	2	1	6	5	6	6	ENSMUST00000048208.10	Ccdc122
ENSMUSG00000037730.14	E002	3.16322	0.0640279	11.1551	0.000838028	0.126971	1.03076	3.80955	3.77321	chr3	30656780	30656785	6	+	6	10	4	1	0	0	ENSMUST00000192715.6, ENSMUST00000195396.6	Mynn
ENSMUSG00000037730.14	E003	3.16322	0.0640279	11.1551	0.000838028	0.126971	1.03076	3.80955	3.77321	chr3	30656786	30656787	2	+	6	10	4	1	0	0	ENSMUST00000192715.6, ENSMUST00000047502.9, ENSMUST00000195396.6	Mynn
ENSMUSG00000041625.16	E012	132.404	0.0013873	11.1584	0.000836503	0.126971	17.4059	19.7863	0.378935	chr14	123150513	123150532	20	-	166	108	178	118	107	137	ENSMUST00000038075.12, ENSMUST00000161322.3, ENSMUST00000110679.9, ENSMUST00000227890.2	Ggact
ENSMUSG00000046897.18	E019	60.91	0.00260594	11.1553	0.000837919	0.126971	13.748	11.2564	-0.583352	chr15	102116707	102116796	90	+	72	45	40	69	65	71	ENSMUST00000230867.2, ENSMUST00000133986.2, ENSMUST00000119830.3, ENSMUST00000119800.8, ENSMUST00000121206.2, ENSMUST00000141465.9, ENSMUST00000139960.8, ENSMUST00000123528.2, ENSMUST00000229886.2, ENSMUST00000118729.8, ENSMUST00000119168.8	Zfp740
ENSMUSG00000022371.17	E055	157.281	0.000857085	11.1523	0.000839278	0.12708	21.2534	18.8687	-0.353187	chr15	55383600	55384197	598	+	196	113	121	241	141	140	ENSMUST00000023053.12, ENSMUST00000110217.10	Col14a1
ENSMUSG00000020719.15	E007	671.783	0.0104632	11.1434	0.000843302	0.127612	43.1637	35.8849	-0.590825	chr11	106673586	106673996	411	-	503	626	592	828	779	615	ENSMUST00000133426.8	Ddx5
ENSMUSG00000029387.11	E002	3.70999	0.130098	11.1399	0.000844911	0.127778	4.00571	0.948229	-4.15906	chr5	124717205	124717228	24	+	0	0	1	9	8	2	ENSMUST00000031333.4, ENSMUST00000200670.2	Gtf2h3
ENSMUSG00000035671.7	E013	31.9953	0.00916685	11.1373	0.000846092	0.12788	10.5896	8.11932	-0.771186	chr8	84961532	84961733	202	-	68	15	23	26	29	39	ENSMUST00000039480.7	Zswim4
ENSMUSG00000029622.17	E026	6.67365	0.0252872	11.134	0.000847588	0.128029	2.70536	5.35354	1.97155	chr5	145063743	145064032	290	+	20	5	15	5	2	0	ENSMUST00000128229.2	Arpc1b
ENSMUSG00000022574.8	E015	205.315	0.00102752	11.1246	0.000851919	0.128502	23.6766	21.2289	-0.326096	chr15	75764406	75764417	12	-	201	143	158	248	212	250	ENSMUST00000230259.2, ENSMUST00000229571.2, ENSMUST00000023237.8	Naprt
ENSMUSG00000048833.10	E022	1582.87	0.000732824	11.124	0.000852181	0.128502	58.7027	56.6954	-0.123179	chr12	80726650	80730111	3462	+	2161	1733	2129	1322	1243	1255	ENSMUST00000219706.2, ENSMUST00000085245.7	Slc39a9
ENSMUSG00000078908.11	E009	99.7933	0.00449283	11.1238	0.000852258	0.128502	17.2554	14.6457	-0.48169	chr8	114370439	114371811	1373	+	81	92	93	128	99	98	ENSMUST00000035777.10	Mon1b
ENSMUSG00000032392.12	E011	27.1715	0.0388055	11.1188	0.000854568	0.128618	5.79092	9.54689	1.4484	chr9	65143119	65143223	105	+	59	63	30	5	12	9	ENSMUST00000216486.2	Parp16
ENSMUSG00000061046.10	E031	7.8726	0.0199166	11.119	0.000854479	0.128618	5.65942	3.17693	-1.6683	chr17	26004518	26004540	23	-	8	2	3	16	10	7	ENSMUST00000077938.10, ENSMUST00000143248.8, ENSMUST00000133071.8, ENSMUST00000138759.8, ENSMUST00000148986.8	Haghl
ENSMUSG00000073664.12	E048	26.0245	0.00676357	11.1194	0.000854299	0.128618	9.45264	7.01835	-0.863293	chr1	60317072	60317220	149	+	29	20	16	39	27	24	ENSMUST00000162291.8, ENSMUST00000035569.12, ENSMUST00000188450.7, ENSMUST00000160834.8	Nbeal1
ENSMUSG00000019923.15	E018	65.8737	0.00194353	11.1147	0.000856475	0.128797	12.1783	14.3746	0.484407	chr10	72504644	72504997	354	+	121	64	66	66	46	53	ENSMUST00000160337.2, ENSMUST00000105431.8	Zwint
ENSMUSG00000027465.14	E010	8.06662	0.0144232	11.1129	0.000857303	0.128797	5.7961	3.39392	-1.54654	chr2	152150119	152150249	131	+	7	4	6	11	11	8	ENSMUST00000141373.2, ENSMUST00000140482.2	Tbc1d20
ENSMUSG00000045659.19	E010	13.5556	0.0102221	11.1134	0.000857068	0.128797	4.63217	7.07138	1.22355	chr7	115731856	115732011	156	-	22	27	15	9	10	3	ENSMUST00000182443.8, ENSMUST00000181998.8, ENSMUST00000084664.11, ENSMUST00000182834.8	Plekha7
ENSMUSG00000020227.11	E016	2.41079	0.0541248	11.1078	0.000859669	0.129033	3.80567	1.31057	-3.07722	chr10	120014601	120014704	104	-	2	0	1	6	3	2	ENSMUST00000020448.11, ENSMUST00000135106.2, ENSMUST00000143100.2, ENSMUST00000145665.8	Irak3
ENSMUSG00000026365.16	E035	44.4249	0.013086	11.1062	0.000860415	0.129033	11.0292	7.90132	-0.968413	chr1	140111061	140111149	89	-	13	22	17	52	77	62	ENSMUST00000111976.9, ENSMUST00000066859.13, ENSMUST00000148225.2, ENSMUST00000194688.2	Cfh
ENSMUSG00000059890.17	E001	1045.5	0.000332952	11.1065	0.000860243	0.129033	49.129	47.2511	-0.130498	chr9	44834425	44837145	2721	-	1042	1030	973	1141	1019	1044	ENSMUST00000117506.9	Ube4a
ENSMUSG00000002249.22	E019	2.01273	0.0845504	11.1016	0.000862525	0.129272	3.08293	0.0276898	-13.5986	chr17	28555306	28555310	5	-	0	0	0	6	2	3	ENSMUST00000219703.3, ENSMUST00000151557.2, ENSMUST00000226172.2, ENSMUST00000127212.9	Tead3
ENSMUSG00000005609.17	E014	61.4393	0.00494257	11.0959	0.0008652	0.129472	14.1037	11.3563	-0.632351	chr7	110637593	110637741	149	+	72	50	58	78	52	62	ENSMUST00000005749.6, ENSMUST00000152019.2	Ctr9
ENSMUSG00000030102.12	E039	63.3534	0.00264386	11.0965	0.000864929	0.129472	14.0117	11.5147	-0.572841	chr6	108376211	108376336	126	+	70	36	55	87	63	68	ENSMUST00000203615.3, ENSMUST00000212125.2, ENSMUST00000032192.9	Itpr1
ENSMUSG00000039531.9	E007	25.2676	0.0126712	11.0954	0.00086541	0.129472	9.3307	6.61877	-0.995293	chr10	33802315	33803396	1082	-	22	14	17	48	28	20	ENSMUST00000048222.6, ENSMUST00000219878.2, ENSMUST00000219457.2	Zup1
ENSMUSG00000047246.8	E003	19.1179	0.0279912	11.0933	0.000866415	0.129545	7.83322	6.19828	-0.677834	chr13	23802963	23804611	1649	-	11	34	7	18	18	22	ENSMUST00000129312.2	H2bc6
ENSMUSG00000079293.13	E010	1.60745	0.121507	11.0851	0.00087023	0.130038	3.61438	0.903775	-4.00069	chr6	129449741	129449742	2	-	0	0	2	3	3	1	ENSMUST00000184861.4	Clec7a
ENSMUSG00000022503.11	E020	87.9951	0.00147527	11.0834	0.00087103	0.13008	16.3632	14.0247	-0.452278	chr16	10239537	10239543	7	+	114	94	118	82	77	60	ENSMUST00000143617.2, ENSMUST00000023146.5, ENSMUST00000142771.8	Nubp1
ENSMUSG00000038502.18	E003	77.9236	0.0024342	11.0794	0.00087292	0.130207	13.1814	15.7008	0.512135	chr7	44512493	44512618	126	-	137	57	86	70	64	74	ENSMUST00000046575.17, ENSMUST00000208687.2, ENSMUST00000207303.2, ENSMUST00000207416.2	Ptov1
ENSMUSG00000056763.17	E071	14.6779	0.00897936	11.0797	0.000872758	0.130207	4.86594	7.38663	1.20758	chr1	10200211	10200243	33	+	28	24	19	9	6	9	ENSMUST00000071087.12, ENSMUST00000187226.7, ENSMUST00000136898.2, ENSMUST00000186294.7, ENSMUST00000128164.2	Cspp1
ENSMUSG00000029466.12	E006	67.857	0.00196521	11.0702	0.000877249	0.130775	12.0875	14.5099	0.533667	chr5	122567549	122567668	120	+	114	83	93	60	36	47	ENSMUST00000031422.10, ENSMUST00000119792.2, ENSMUST00000122010.8	Anapc7
ENSMUSG00000028480.15	E006	54.924	0.00449667	11.0667	0.000878912	0.130945	12.8631	11.3101	-0.375117	chr4	43977463	43979118	1656	+	108	53	68	60	30	35	ENSMUST00000030202.14, ENSMUST00000107855.2	Glipr2
ENSMUSG00000092471.2	E006	15.3734	0.0122301	11.0629	0.00088071	0.131135	5.7952	3.2002	-1.71579	chr17	34940200	34940301	102	-	1	3	2	21	35	19	ENSMUST00000172970.2	Cyp21a2-ps
ENSMUSG00000024359.11	E024	1880.19	0.000144351	11.0521	0.000885845	0.131743	62.5981	60.7453	-0.109031	chr18	35084277	35084458	182	-	2586	2224	2455	1451	1516	1451	ENSMUST00000237289.2, ENSMUST00000025217.11	Hspa9
ENSMUSG00000025137.16	E020	236.876	0.000688617	11.0527	0.000885589	0.131743	25.4129	23.0856	-0.288664	chr11	120503803	120503855	53	-	247	146	223	290	211	298	ENSMUST00000124468.8, ENSMUST00000142049.2, ENSMUST00000106187.8, ENSMUST00000145356.2	Pcyt2
ENSMUSG00000036110.15	E025	512.15	0.00150946	11.0488	0.000887428	0.1319	33.973	36.8479	0.254984	chr13	24007390	24009163	1774	+	998	286	351	468	581	483	ENSMUST00000006786.11	Slc17a2
ENSMUSG00000002732.15	E007	1.89746	0.0625588	11.042	0.00089071	0.131918	0.060486	3.14835	11.4047	chr2	76501706	76502040	335	-	3	4	6	0	0	0	ENSMUST00000147355.2	Fkbp7
ENSMUSG00000002781.20	E011	7.31984	0.024935	11.0464	0.000888618	0.131918	2.96565	5.57008	1.82098	chr7	45547174	45549055	1882	+	15	8	17	3	4	2	ENSMUST00000209395.2	Tmem143
ENSMUSG00000012117.14	E014	2.97957	0.0431233	11.0422	0.000890602	0.131918	4.02746	1.55887	-2.74016	chr4	133707543	133707921	379	-	2	1	1	6	4	3	ENSMUST00000134096.2	Dhdds
ENSMUSG00000028744.16	E012	99.1437	0.00162221	11.0432	0.00089012	0.131918	14.5365	16.7292	0.412426	chr4	139029736	139029865	130	-	176	132	162	63	58	50	ENSMUST00000139840.9, ENSMUST00000105801.9, ENSMUST00000172747.8, ENSMUST00000141007.2, ENSMUST00000053862.12	Slc66a1
ENSMUSG00000078584.10	E012	100.01	0.0054592	11.0426	0.000890418	0.131918	15.4189	16.8733	0.264892	chr4	119089833	119089875	43	-	147	104	147	83	54	95	ENSMUST00000144309.2, ENSMUST00000141112.2, ENSMUST00000046260.13, ENSMUST00000132778.8	AU022252
ENSMUSG00000115852.4	E006	345.119	0.00473759	11.0432	0.00089015	0.131918	26.6088	30.3604	0.402328	chr16	24103595	24104684	1090	-	793	401	496	127	227	217	ENSMUST00000241716.1	Gm52969
ENSMUSG00000003721.15	E025	6.53057	0.127847	11.0274	0.000897746	0.132235	2.11071	5.8556	2.94724	chr1	121255250	121255294	45	-	20	4	17	0	3	2	ENSMUST00000159085.8	Insig2
ENSMUSG00000005103.13	E018	120.222	0.00196576	11.0267	0.000898105	0.132235	19.0863	16.5712	-0.416908	chr5	38694482	38694569	88	-	181	107	133	139	79	110	ENSMUST00000005234.13, ENSMUST00000201260.4	Wdr1
ENSMUSG00000024589.19	E027	4.78568	0.130557	11.0293	0.00089685	0.132235	1.42879	4.8725	3.54198	chr18	65184061	65184243	183	+	17	3	13	1	0	1	ENSMUST00000224347.3, ENSMUST00000236103.2	Nedd4l
ENSMUSG00000027860.16	E008	11.705	0.0117293	11.0249	0.000898973	0.132235	3.77379	6.27557	1.47005	chr3	102070720	102070720	1	-	20	17	30	3	5	3	ENSMUST00000159388.8, ENSMUST00000161021.2, ENSMUST00000160226.8, ENSMUST00000162361.2, ENSMUST00000029453.13	Vangl1
ENSMUSG00000031147.9	E001	98.843	0.00234018	11.0261	0.000898388	0.132235	16.95	14.5926	-0.439736	chrX	7539403	7540864	1462	-	101	77	65	133	84	126	ENSMUST00000130287.2	Magix
ENSMUSG00000032120.12	E023	3.86744	0.0349451	11.0315	0.000895743	0.132235	4.3214	1.85749	-2.43785	chr9	44226572	44226584	13	-	2	0	3	6	4	7	ENSMUST00000216855.2	C2cd2l
ENSMUSG00000040434.17	E055	3.36636	0.0503705	11.036	0.000893571	0.132235	4.1004	1.77964	-2.40977	chr2	92205040	92205214	175	-	3	2	0	4	4	6	ENSMUST00000176339.2	Large2
ENSMUSG00000057137.10	E010	111.249	0.00198186	11.0272	0.000897823	0.132235	18.3468	15.9131	-0.419167	chr6	34849549	34849648	100	+	278	92	108	88	68	91	ENSMUST00000074949.4, ENSMUST00000202999.2	Tmem140
ENSMUSG00000063450.15	E026	8.49286	0.0163885	11.0285	0.000897223	0.132235	5.4361	2.93421	-1.78136	chr12	75955652	75955720	69	+	3	3	3	7	16	14	ENSMUST00000143031.8, ENSMUST00000044217.16	Syne2
ENSMUSG00000064090.15	E012	14.423	0.013465	11.0245	0.000899179	0.132235	7.15253	4.65015	-1.24539	chr11	26485537	26485642	106	-	11	6	9	13	21	22	ENSMUST00000124294.8, ENSMUST00000078362.13, ENSMUST00000109504.8, ENSMUST00000133487.2	Vrk2
ENSMUSG00000064326.14	E001	14.1805	0.0087677	11.0295	0.000896739	0.132235	4.84879	7.2945	1.18143	chr12	112611113	112611400	288	+	32	17	20	8	9	7	ENSMUST00000021728.12	Siva1
ENSMUSG00000085995.4	E049	11.5315	0.14555	11.0275	0.000897712	0.132235	6.26304	2.11601	-3.13461	chr7	48555966	48556207	242	+	3	0	1	29	8	23	ENSMUST00000210463.2	Gm2788
ENSMUSG00000023905.16	E006	97.6238	0.0016289	11.0204	0.000901162	0.132371	10.5051	13.5013	0.731389	chr17	23895113	23895156	44	-	333	74	259	14	15	12	ENSMUST00000024698.10, ENSMUST00000167059.9, ENSMUST00000233040.2, ENSMUST00000233814.2, ENSMUST00000233428.2	Tnfrsf12a
ENSMUSG00000034163.11	E025	67.4095	0.0022858	11.0207	0.000901007	0.132371	12.1459	14.5459	0.526849	chr10	115259110	115259215	106	+	84	64	99	56	55	59	ENSMUST00000036044.9	Zfc3h1
ENSMUSG00000071477.11	E005	27.0401	0.00436924	11.0181	0.000902281	0.132387	6.9952	9.4203	0.862908	chr6	48014489	48014602	114	-	52	34	48	15	13	15	ENSMUST00000095944.10, ENSMUST00000148362.2, ENSMUST00000114583.8	Zfp777
ENSMUSG00000096929.9	E024	2.29531	0.0968859	11.018	0.000902329	0.132387	0.908625	3.71013	4.06075	chr1	194706715	194706907	193	+	8	5	2	0	0	1	ENSMUST00000246662.1, ENSMUST00000181947.8, ENSMUST00000246952.1, ENSMUST00000245923.1	A330023F24Rik
ENSMUSG00000029014.15	E032	2.04009	0.0796836	11.0158	0.000903394	0.132466	0.0258289	3.19337	13.901	chr5	21990215	21990249	35	-	3	4	7	0	0	0	ENSMUST00000030771.12	Dnajc2
ENSMUSG00000027763.14	E015	77.2546	0.00168878	11.0041	0.000909093	0.132864	12.9502	15.4031	0.507628	chr3	60408699	60408844	146	+	129	86	107	51	54	62	ENSMUST00000192637.2, ENSMUST00000191747.6, ENSMUST00000195839.6, ENSMUST00000099087.8, ENSMUST00000191638.6, ENSMUST00000194003.6, ENSMUST00000194069.6	Mbnl1
ENSMUSG00000029759.10	E010	19.5953	0.0291759	11.0055	0.000908436	0.132864	5.52608	8.7169	1.31979	chr6	5246048	5246277	230	-	28	34	30	15	10	8	ENSMUST00000129344.8	Pon3
ENSMUSG00000034126.6	E001	265.667	0.000800266	11.0063	0.000908013	0.132864	26.9766	24.7588	-0.259237	chr12	87153635	87155577	1943	-	304	205	280	294	239	284	ENSMUST00000037788.6	Pomt2
ENSMUSG00000035941.16	E016	14.4206	0.00828455	11.0078	0.000907315	0.132864	7.50375	5.03298	-1.15559	chr9	85597470	85599603	2134	-	16	11	14	20	15	11	ENSMUST00000186322.7	Ibtk
ENSMUSG00000039210.17	E023	20.0195	0.00665347	11.0037	0.000909292	0.132864	6.1351	8.4722	0.934813	chr1	187073684	187073772	89	+	28	29	26	20	12	11	ENSMUST00000110943.9, ENSMUST00000160570.2, ENSMUST00000065573.14, ENSMUST00000160471.8, ENSMUST00000160481.8	Gpatch2
ENSMUSG00000040044.12	E036	21.4155	0.00602612	11.004	0.00090913	0.132864	8.59228	6.17882	-0.955086	chr4	34614865	34614893	29	-	14	18	17	32	23	21	ENSMUST00000156987.8, ENSMUST00000108142.8, ENSMUST00000150116.8, ENSMUST00000125218.8, ENSMUST00000140334.2, ENSMUST00000048706.10, ENSMUST00000154858.2	Orc3
ENSMUSG00000017421.19	E019	335.617	0.000530628	11.0026	0.000909827	0.132865	27.8007	29.9576	0.228275	chr11	80286216	80286392	177	+	386	399	479	291	270	247	ENSMUST00000178665.8, ENSMUST00000123726.2, ENSMUST00000188489.7, ENSMUST00000165565.8, ENSMUST00000053740.15, ENSMUST00000017567.14	Zfp207
ENSMUSG00000037669.16	E029	37.1897	0.0033771	10.9983	0.000911958	0.133099	8.66249	11.0482	0.706748	chr12	8331325	8332219	895	+	49	45	56	19	33	29	ENSMUST00000219058.2	Ldah
ENSMUSG00000019763.12	E017	4.36087	0.045206	10.9926	0.000914775	0.133306	1.93255	4.58713	2.49595	chr10	4376094	4377170	1077	-	12	5	9	1	2	1	ENSMUST00000156940.8	Rmnd1
ENSMUSG00000038521.18	E018	299.003	0.000566731	10.9922	0.000914972	0.133306	28.2854	26.0983	-0.244322	chr6	124519157	124519226	70	-	302	262	292	284	310	332	ENSMUST00000162844.2, ENSMUST00000160505.8, ENSMUST00000159463.8	C1s1
ENSMUSG00000057228.7	E017	2.38801	0.0518248	10.9931	0.000914512	0.133306	1.23643	3.73607	3.19196	chr8	60998578	60998711	134	+	6	4	4	0	2	0	ENSMUST00000079472.4	Aadat
ENSMUSG00000030244.8	E016	365.548	0.000553636	10.9861	0.000917987	0.133667	29.0204	31.2484	0.227082	chr6	142402015	142402159	145	-	477	355	372	283	339	396	ENSMUST00000032371.8	Gys2
ENSMUSG00000026365.16	E034	44.233	0.0182563	10.9828	0.000919611	0.133826	11.0725	7.6778	-1.06296	chr1	140111059	140111060	2	-	12	20	17	51	81	60	ENSMUST00000111976.9, ENSMUST00000066859.13, ENSMUST00000148225.2, ENSMUST00000194688.2, ENSMUST00000123238.2	Cfh
ENSMUSG00000061859.18	E067	6.33456	0.255969	10.9729	0.000924548	0.134466	1.01138	5.62331	4.95334	chr4	98576468	98577248	781	+	5	25	9	0	1	0	ENSMUST00000030290.8	Patj
ENSMUSG00000026915.17	E012	143.918	0.00135243	10.9707	0.000925621	0.134544	18.0078	20.1491	0.332555	chr2	37473168	37474118	951	-	243	166	214	82	100	110	ENSMUST00000028279.10, ENSMUST00000072186.12	Strbp
ENSMUSG00000006342.16	E012	1.52837	0.10261	10.9666	0.00092771	0.134648	2.98541	0.0232398	-14.0113	chr10	75475937	75476022	86	-	0	0	0	3	4	1	ENSMUST00000219733.2	Susd2
ENSMUSG00000078578.10	E018	243.762	0.00173369	10.967	0.000927464	0.134648	26.3896	23.5789	-0.339282	chr3	135144972	135145404	433	+	334	224	264	243	192	242	ENSMUST00000197539.5, ENSMUST00000197134.3, ENSMUST00000196248.2	Ube2d3
ENSMUSG00000090124.8	E005	13.2287	0.019941	10.9661	0.000927949	0.134648	6.79403	5.1605	-0.795522	chr1	88146727	88147724	998	+	18	14	13	12	11	13	ENSMUST00000058237.14, ENSMUST00000113135.6	Ugt1a7c
ENSMUSG00000025607.16	E003	93.3787	0.0016922	10.963	0.000929511	0.134715	16.5148	14.1603	-0.451237	chr6	30749405	30749500	96	-	85	76	73	109	82	126	ENSMUST00000166192.7, ENSMUST00000048774.13	Copg2
ENSMUSG00000056148.9	E006	58.7254	0.00403367	10.9619	0.000930024	0.134715	9.7461	12.4398	0.710275	chr10	127618035	127618907	873	+	257	49	69	46	5	3	ENSMUST00000136223.2	Rdh9
ENSMUSG00000086054.4	E004	86.2499	0.0130189	10.9621	0.000929943	0.134715	12.8161	16.0569	0.660067	chr5	115107956	115108096	141	+	57	74	47	94	109	112	ENSMUST00000125010.4, ENSMUST00000131845.2, ENSMUST00000245580.1	Hnf1aos1
ENSMUSG00000051223.15	E010	350.606	0.000642475	10.9608	0.000930598	0.134721	30.8258	28.4877	-0.241692	chr1	58440273	58440382	110	+	462	346	361	392	294	296	ENSMUST00000050552.15, ENSMUST00000186949.2, ENSMUST00000188898.7, ENSMUST00000188630.7	Bzw1
ENSMUSG00000024381.17	E028	2.07991	0.068754	10.9571	0.000932463	0.13482	3.32479	0.831985	-3.99833	chr18	32568787	32568790	4	+	0	0	1	2	4	4	ENSMUST00000091967.13	Bin1
ENSMUSG00000032536.13	E040	502.442	0.00249891	10.9583	0.00093186	0.13482	33.2786	36.6078	0.298655	chr9	121289782	121291676	1895	+	821	528	704	465	332	339	ENSMUST00000211187.2	Trak1
ENSMUSG00000048222.4	E001	67.221	0.0248511	10.9562	0.000932895	0.13482	11.5842	15.1142	0.777167	chr2	121290716	121292785	2070	-	66	103	83	71	50	39	ENSMUST00000056732.4	Mfap1b
ENSMUSG00000021428.10	E039	19.807	0.0077771	10.9529	0.000934577	0.134985	5.71679	8.229	1.05463	chr13	38240138	38240203	66	+	27	31	39	9	10	11	ENSMUST00000021866.10, ENSMUST00000226056.2, ENSMUST00000223656.2	Riok1
ENSMUSG00000002393.15	E016	34.6514	0.0221552	10.9504	0.000935819	0.135086	11.1396	7.72554	-1.06259	chr8	71831128	71831171	44	-	23	31	25	57	31	36	ENSMUST00000124732.2, ENSMUST00000127443.2, ENSMUST00000137058.2	Nr2f6
ENSMUSG00000020160.19	E006	35.9249	0.00437386	10.9481	0.000937001	0.135179	8.65041	10.6848	0.613488	chr11	18831360	18831922	563	-	60	44	54	31	23	18	ENSMUST00000068264.14, ENSMUST00000102878.11, ENSMUST00000118661.8, ENSMUST00000177417.8, ENSMUST00000177357.4, ENSMUST00000185131.8, ENSMUST00000144988.8	Meis1
ENSMUSG00000028186.15	E007	73.1103	0.0241001	10.9465	0.000937817	0.135219	11.6232	16.6004	1.04285	chr3	146315740	146316024	285	+	154	53	71	52	62	71	ENSMUST00000147409.2, ENSMUST00000197320.2	Uox
ENSMUSG00000053110.14	E014	155.352	0.00108705	10.9429	0.00093964	0.135404	18.579	20.8781	0.345914	chr9	7973839	7973912	74	-	233	206	235	103	105	101	ENSMUST00000173227.8, ENSMUST00000174604.8, ENSMUST00000173085.8, ENSMUST00000173264.8, ENSMUST00000172870.2, ENSMUST00000174577.2, ENSMUST00000086580.12, ENSMUST00000065353.13	Yap1
ENSMUSG00000034902.18	E039	638.958	0.000392972	10.9359	0.00094319	0.135837	40.1266	38.3832	-0.141962	chr10	81154089	81155806	1718	+	1031	579	756	650	421	573	ENSMUST00000045469.15, ENSMUST00000163075.8, ENSMUST00000161854.8	Pip5k1c
ENSMUSG00000010025.20	E003	59.0074	0.0127219	10.9326	0.000944875	0.135877	10.4061	14.3777	0.942931	chr11	61138353	61138754	402	-	217	46	36	42	36	27	ENSMUST00000108715.3	Aldh3a2
ENSMUSG00000020154.11	E010	103.53	0.0012413	10.9322	0.000945096	0.135877	17.652	15.3695	-0.407254	chr10	116153271	116153534	264	+	139	75	111	124	86	100	ENSMUST00000217925.2, ENSMUST00000218553.2, ENSMUST00000092167.7	Ptprb
ENSMUSG00000112774.3	E026	84.5936	0.0031866	10.9332	0.000944549	0.135877	15.9082	13.2544	-0.534547	chr10	122266655	122266782	128	+	92	53	54	120	62	122	ENSMUST00000244052.1, ENSMUST00000241545.1, ENSMUST00000243508.1, ENSMUST00000244569.1, ENSMUST00000242401.1, ENSMUST00000242133.1, ENSMUST00000218971.2, ENSMUST00000244801.1, ENSMUST00000241483.1, ENSMUST00000244277.1, ENSMUST00000241225.1, ENSMUST00000242411.1, ENSMUST00000243951.1, ENSMUST00000240839.1, ENSMUST00000241717.1, ENSMUST00000243836.1, ENSMUST00000244498.1, ENSMUST00000241915.1, ENSMUST00000240993.1, ENSMUST00000243700.1	Gm36041
ENSMUSG00000022270.17	E009	16.7154	0.00892478	10.9287	0.000946839	0.136013	5.11363	7.64655	1.16425	chr15	25940973	25941036	64	+	40	26	22	8	5	10	ENSMUST00000226438.2, ENSMUST00000110438.3, ENSMUST00000227275.2, ENSMUST00000226750.2	Retreg1
ENSMUSG00000024983.11	E009	6.35118	0.0376223	10.9282	0.000947127	0.136013	2.88613	5.55527	1.89176	chr19	55318510	55321070	2561	+	15	5	11	2	3	6	ENSMUST00000225051.2	Vti1a
ENSMUSG00000066306.14	E005	16.7643	0.0102968	10.9249	0.000948782	0.136173	7.7487	5.23159	-1.13677	chr7	101619387	101619561	175	+	13	9	12	28	18	18	ENSMUST00000210475.2	Numa1
ENSMUSG00000015869.18	E010	22.8562	0.0420069	10.9235	0.000949521	0.136201	9.65166	5.94864	-1.40237	chr11	116368174	116368565	392	-	21	19	14	37	23	21	ENSMUST00000142480.2	Prpsap1
ENSMUSG00000007411.17	E027	30.2048	0.00830012	10.9203	0.000951156	0.136222	10.1901	7.56755	-0.863342	chr12	111594861	111595395	535	+	28	23	30	27	40	30	ENSMUST00000222080.2	Mark3
ENSMUSG00000022787.11	E008	70.392	0.00294597	10.9221	0.000950239	0.136222	14.3892	12.4722	-0.417822	chr16	32075277	32075571	295	+	68	68	57	73	70	81	ENSMUST00000023474.4, ENSMUST00000178573.8, ENSMUST00000141820.8	Wdr53
ENSMUSG00000023367.15	E023	262.231	0.00121234	10.92	0.000951294	0.136222	23.7345	26.3515	0.315173	chr6	48822448	48822803	356	+	532	334	406	170	122	151	ENSMUST00000101426.11	Tmem176a
ENSMUSG00000021432.16	E021	24.4284	0.0304741	10.9155	0.000953647	0.136481	5.7982	9.25432	1.35439	chr13	39128597	39128630	34	-	51	25	62	15	8	5	ENSMUST00000225432.2, ENSMUST00000225568.2, ENSMUST00000021870.12, ENSMUST00000225331.2, ENSMUST00000223619.2, ENSMUST00000167513.3	Slc35b3
ENSMUSG00000005442.14	E011	55.3559	0.00266008	10.9109	0.000956	0.136583	13.3689	10.955	-0.580602	chr7	24984274	24984357	84	+	76	31	62	72	52	47	ENSMUST00000168956.2, ENSMUST00000169743.2, ENSMUST00000165239.3, ENSMUST00000005578.13, ENSMUST00000169266.8, ENSMUST00000163819.2, ENSMUST00000164440.2, ENSMUST00000163320.8	Cic
ENSMUSG00000022771.18	E002	159.661	0.00359309	10.9128	0.000955045	0.136583	18.8176	21.8307	0.441085	chr16	16904420	16904979	560	-	263	183	183	132	113	129	ENSMUST00000023455.14, ENSMUST00000164458.10	Ppil2
ENSMUSG00000030101.16	E016	114.654	0.00328723	10.9114	0.000955763	0.136583	16.0171	18.6051	0.441344	chr6	108162254	108162517	264	-	189	108	162	92	83	91	ENSMUST00000167338.8, ENSMUST00000172188.2, ENSMUST00000032191.16	Sumf1
ENSMUSG00000022010.20	E036	24.1863	0.011934	10.9028	0.000960168	0.136722	9.03303	6.16067	-1.10874	chr14	76742738	76743177	440	+	11	12	20	33	29	33	ENSMUST00000134109.2	Tsc22d1
ENSMUSG00000024073.17	E107	191.667	0.000832919	10.9051	0.000958985	0.136722	20.9976	23.3585	0.318142	chr17	74997997	74998214	218	+	252	210	261	167	135	166	ENSMUST00000183249.2, ENSMUST00000182597.8, ENSMUST00000182944.8, ENSMUST00000182133.8, ENSMUST00000180037.8, ENSMUST00000183224.8	Birc6
ENSMUSG00000027108.16	E004	187.174	0.0014766	10.9027	0.000960242	0.136722	20.7535	23.0626	0.314751	chr2	72927489	72927611	123	-	208	201	200	187	145	195	ENSMUST00000028517.13, ENSMUST00000152608.8	Ola1
ENSMUSG00000038828.14	E001	47.8811	0.0167525	10.9059	0.000958588	0.136722	8.85531	12.2455	0.942617	chr5	31025356	31026974	1619	+	109	71	79	27	16	18	ENSMUST00000201203.4	Tmem214
ENSMUSG00000040690.16	E035	1.34502	0.105221	10.9035	0.000959806	0.136722	2.81662	0.0116432	-15.8375	chr4	129954017	129954061	45	+	0	0	0	2	3	2	ENSMUST00000143577.2, ENSMUST00000143432.8, ENSMUST00000097867.9, ENSMUST00000044565.15, ENSMUST00000106001.8	Col16a1
ENSMUSG00000041729.16	E011	6.28432	0.0209067	10.9075	0.000957753	0.136722	2.66829	5.17071	1.91091	chr9	62336533	62336615	83	-	17	8	11	4	3	0	ENSMUST00000164246.9, ENSMUST00000048043.12	Coro2b
ENSMUSG00000027881.15	E016	4.12538	0.0506254	10.8997	0.000961799	0.136786	4.33825	1.74853	-2.62357	chr3	108815164	108815247	84	-	3	0	1	5	5	9	ENSMUST00000197805.2	Prpf38b
ENSMUSG00000031143.5	E002	42.2424	0.0628423	10.9	0.000961621	0.136786	9.43836	11.7319	0.632656	chrX	7460049	7460264	216	-	94	32	50	21	48	25	ENSMUST00000144674.2, ENSMUST00000033483.5	Ccdc22
ENSMUSG00000064210.8	E020	16.5095	0.0121552	10.8987	0.00096233	0.136786	5.13807	7.70906	1.17405	chr15	95825405	95825510	106	+	37	21	29	15	3	6	ENSMUST00000227791.2, ENSMUST00000071874.8, ENSMUST00000227151.2	Ano6
ENSMUSG00000014813.10	E004	3.34445	0.10495	10.8948	0.000964325	0.136992	3.18179	2.53122	-0.660397	chr14	69275682	69279253	3572	+	1	2	4	3	5	4	ENSMUST00000014957.10	Stc1
ENSMUSG00000019082.19	E049	16.2114	0.0155534	10.8928	0.000965371	0.137062	7.80485	5.21986	-1.16418	chr7	141013939	141014068	130	-	23	11	4	20	19	19	ENSMUST00000201558.2	Slc25a22
ENSMUSG00000023030.17	E016	58.5556	0.00586253	10.8824	0.000970838	0.137657	10.7605	13.4925	0.659647	chr15	100303625	100303695	71	-	93	72	112	44	32	26	ENSMUST00000138843.8, ENSMUST00000023774.12	Slc11a2
ENSMUSG00000031565.19	E016	5.5004	0.0274059	10.8817	0.000971204	0.137657	2.12532	4.72252	2.30558	chr8	26045585	26045632	48	+	9	7	17	0	2	2	ENSMUST00000117179.9, ENSMUST00000084027.13, ENSMUST00000210846.2, ENSMUST00000124228.2, ENSMUST00000148322.2, ENSMUST00000179592.8	Fgfr1
ENSMUSG00000046111.19	E034	7.64326	0.0540213	10.8818	0.000971152	0.137657	5.60208	2.69246	-2.11656	chr9	15243232	15243274	43	-	4	3	2	6	10	17	ENSMUST00000160946.8, ENSMUST00000161132.10, ENSMUST00000058041.12, ENSMUST00000162264.2, ENSMUST00000098979.12	Cep295
ENSMUSG00000028101.19	E036	33.7352	0.00464037	10.8767	0.000973812	0.137776	8.35737	10.8001	0.744665	chr3	96611703	96612164	462	+	70	31	39	37	17	24	ENSMUST00000162156.3	Pias3
ENSMUSG00000040820.17	E007	31.4424	0.00606888	10.8759	0.000974243	0.137776	9.90419	7.39695	-0.846678	chr16	93933862	93934073	212	-	24	15	17	65	26	37	ENSMUST00000099512.3, ENSMUST00000227447.2, ENSMUST00000227141.2, ENSMUST00000228910.2, ENSMUST00000227618.2, ENSMUST00000163193.9	Hlcs
ENSMUSG00000084983.9	E003	285.55	0.000749122	10.8775	0.000973409	0.137776	25.6405	27.4455	0.206066	chr11	120417681	120418029	349	-	353	371	462	205	172	226	ENSMUST00000140989.2, ENSMUST00000148579.3, ENSMUST00000139357.9	Gm11789
ENSMUSG00000112249.3	E014	49.6872	0.0136741	10.8776	0.000973334	0.137776	12.1707	8.92806	-0.901023	chr10	111443887	111443988	102	+	28	22	29	26	105	64	ENSMUST00000242408.1, ENSMUST00000241769.1, ENSMUST00000244319.1, ENSMUST00000242426.1, ENSMUST00000243090.1, ENSMUST00000244171.1, ENSMUST00000242938.1, ENSMUST00000219137.3, ENSMUST00000244770.1, ENSMUST00000242372.1, ENSMUST00000243285.1, ENSMUST00000243293.1, ENSMUST00000246345.1, ENSMUST00000246041.1, ENSMUST00000241038.1	Gm30262
ENSMUSG00000025512.16	E021	118.168	0.0013542	10.8692	0.000977764	0.137867	16.2532	18.48	0.378421	chr7	141106345	141106380	36	-	189	151	160	82	79	86	ENSMUST00000064642.12, ENSMUST00000155305.2, ENSMUST00000153191.8, ENSMUST00000147610.8, ENSMUST00000026586.13, ENSMUST00000143561.2, ENSMUST00000118694.8, ENSMUST00000166082.8	Chid1
ENSMUSG00000026361.10	E023	51.4147	0.00420087	10.8735	0.000975475	0.137867	10.0579	12.5525	0.645087	chr1	143571131	143571200	70	-	71	82	82	26	33	31	ENSMUST00000018337.9, ENSMUST00000159794.2, ENSMUST00000212510.2	Cdc73
ENSMUSG00000027496.16	E001	1.63978	0.380376	10.8724	0.000976088	0.137867	4.02708	0.0181827	-15.5837	chr2	172198110	172198115	6	-	0	0	0	6	3	0	ENSMUST00000109140.10	Aurka
ENSMUSG00000028899.12	E011	200.472	0.00151823	10.8686	0.000978098	0.137867	23.5994	21.4476	-0.285772	chr4	132020024	132023077	3054	+	175	231	206	207	177	202	ENSMUST00000030731.11	Taf12
ENSMUSG00000047617.12	E024	30.8731	0.0392773	10.8694	0.000977683	0.137867	10.4808	6.7586	-1.2725	chr2	25350634	25350666	33	-	11	24	19	43	44	33	ENSMUST00000124172.2, ENSMUST00000123986.2, ENSMUST00000130130.8	Paxx
ENSMUSG00000073664.12	E064	27.1304	0.00574026	10.8684	0.000978191	0.137867	9.57069	7.22394	-0.815728	chr1	60332026	60332123	98	+	34	18	17	30	35	27	ENSMUST00000162291.8, ENSMUST00000035569.12, ENSMUST00000160834.8	Nbeal1
ENSMUSG00000039987.16	E018	11.5988	0.00957657	10.8644	0.000980329	0.138091	4.3801	6.69337	1.22617	chr5	20998300	20999292	993	-	19	15	20	9	4	8	ENSMUST00000140147.2	Phtf2
ENSMUSG00000070690.8	E015	169.225	0.000938503	10.8629	0.000981119	0.138124	19.713	22.0336	0.331028	chr5	90740730	90740862	133	+	233	174	159	133	159	173	ENSMUST00000094615.8	Albfm1
ENSMUSG00000002625.11	E026	55.6357	0.00772893	10.8566	0.000984453	0.13834	13.4015	10.5253	-0.704119	chr17	32554145	32554536	392	-	75	38	28	61	63	66	ENSMUST00000236105.2	Akap8l
ENSMUSG00000021392.9	E018	27.0942	0.00853714	10.8559	0.000984793	0.13834	6.68983	9.36448	0.974874	chr13	49814434	49814623	190	+	40	35	65	13	15	9	ENSMUST00000223467.2, ENSMUST00000021824.8, ENSMUST00000221083.2, ENSMUST00000222197.2, ENSMUST00000221142.2	Nol8
ENSMUSG00000022724.16	E017	3.67849	0.0310316	10.8571	0.00098419	0.13834	4.22888	1.84191	-2.39963	chr16	59309853	59309929	77	+	2	1	2	7	4	5	ENSMUST00000120674.8, ENSMUST00000131272.3	Riox2
ENSMUSG00000024566.11	E027	49.8252	0.0192118	10.8558	0.000984855	0.13834	9.54183	13.1631	0.936768	chr18	80805458	80805887	430	-	99	65	66	28	21	43	ENSMUST00000224283.2	Atp9b
ENSMUSG00000007850.17	E033	43.8004	0.00932616	10.8514	0.000987201	0.138569	12.1221	9.2876	-0.774753	chr11	50274639	50274657	19	+	30	53	40	56	38	42	ENSMUST00000132715.2, ENSMUST00000143301.2, ENSMUST00000141668.8	Hnrnph1
ENSMUSG00000027067.17	E006	18.8268	0.0203756	10.8496	0.000988148	0.138569	8.46711	5.59198	-1.20118	chr2	84867877	84868137	261	+	23	9	12	28	24	16	ENSMUST00000135414.2, ENSMUST00000123467.8	Ssrp1
ENSMUSG00000042507.16	E019	15.5423	0.00874753	10.8499	0.00098803	0.138569	4.6855	7.17663	1.23325	chr12	84240273	84240789	517	-	35	20	33	8	8	1	ENSMUST00000110294.2	Mideas
ENSMUSG00000112527.3	E009	23.8498	0.00897483	10.8486	0.000988718	0.138572	6.82491	8.99438	0.799958	chr10	121361539	121362503	965	+	32	8	29	1	46	25	ENSMUST00000220364.3, ENSMUST00000244151.1	Gm35696
ENSMUSG00000073418.5	E041	1087.69	0.00799288	10.8457	0.000990237	0.138707	45.6021	52.8177	0.494523	chr17	34961338	34961426	89	-	1052	876	1198	1688	887	884	ENSMUST00000069507.9	C4b
ENSMUSG00000035949.16	E033	3.06231	0.0395355	10.843	0.000991703	0.138835	1.05897	3.68764	3.60135	chr2	34716228	34716229	2	-	8	7	5	0	0	1	ENSMUST00000131534.8, ENSMUST00000134323.2, ENSMUST00000113080.9, ENSMUST00000091020.10	Fbxw2
ENSMUSG00000032754.15	E023	143.179	0.00205635	10.8375	0.000994645	0.139119	20.7836	18.2659	-0.38264	chr5	120665806	120665927	122	+	349	83	114	134	138	100	ENSMUST00000076051.12, ENSMUST00000111890.9, ENSMUST00000111889.2, ENSMUST00000068326.14	Slc8b1
ENSMUSG00000040463.17	E034	145.909	0.000906287	10.8371	0.000994843	0.139119	17.6018	20.0059	0.378676	chr11	72340819	72340920	102	+	228	198	269	96	80	70	ENSMUST00000144374.2, ENSMUST00000152894.8, ENSMUST00000045633.6, ENSMUST00000162048.8, ENSMUST00000155995.2	Mybbp1a
ENSMUSG00000005968.15	E015	14.4349	0.0207557	10.8342	0.000996434	0.139177	4.45486	7.32191	1.43715	chr3	94542716	94542724	9	-	25	15	38	6	8	4	ENSMUST00000006123.11, ENSMUST00000196655.5, ENSMUST00000196733.5, ENSMUST00000200407.2	Tuft1
ENSMUSG00000033943.16	E043	12.9429	0.00968089	10.8348	0.000996077	0.139177	6.84404	4.45777	-1.23983	chr2	119783356	119783407	52	+	8	8	9	17	20	12	ENSMUST00000110774.8, ENSMUST00000079934.12, ENSMUST00000156510.2, ENSMUST00000110773.9, ENSMUST00000046717.13	Mga
ENSMUSG00000118168.3	E006	54.5028	0.00340172	10.8333	0.000996929	0.139177	13.0565	10.6748	-0.586938	chr19	32530056	32530110	55	+	61	47	33	72	28	85	ENSMUST00000237957.2, ENSMUST00000246834.1, ENSMUST00000245732.1	Gm36419
ENSMUSG00000021111.16	E053	48.7889	0.0118538	10.832	0.000997627	0.139197	12.8951	9.76519	-0.809503	chr12	105801422	105801758	337	+	40	51	48	60	51	40	ENSMUST00000172089.2	Papola
ENSMUSG00000024921.18	E066	7.79013	0.0151849	10.8302	0.000998601	0.139256	3.22113	5.67781	1.63778	chr19	26725904	26725913	10	+	14	13	13	5	2	4	ENSMUST00000207118.2, ENSMUST00000208712.2, ENSMUST00000176475.9, ENSMUST00000176698.9, ENSMUST00000208541.2, ENSMUST00000208915.2, ENSMUST00000207054.2, ENSMUST00000208589.2, ENSMUST00000112637.10	Smarca2
ENSMUSG00000021486.8	E004	897.738	0.000276816	10.826	0.00100086	0.139493	46.418	44.4176	-0.145281	chr13	55472144	55472257	114	+	1046	795	1046	947	763	873	ENSMUST00000021942.8, ENSMUST00000224220.2	Prelid1
ENSMUSG00000020265.17	E003	22.8648	0.0256249	10.8248	0.00100148	0.139501	9.18173	6.05897	-1.20428	chr10	77442405	77442802	398	+	14	20	14	39	20	26	ENSMUST00000099538.6	Sumo3
ENSMUSG00000019054.14	E002	43.4156	0.00312303	10.8224	0.00100279	0.139509	11.7825	9.39621	-0.658177	chr5	136982260	136982444	185	+	41	33	41	46	49	47	ENSMUST00000111094.8, ENSMUST00000111097.8	Fis1
ENSMUSG00000020752.12	E018	5.13708	0.0245675	10.8225	0.00100272	0.139509	2.31482	4.81236	2.11352	chr11	115795711	115795868	158	-	8	11	8	1	2	3	ENSMUST00000131578.8	Recql5
ENSMUSG00000022965.9	E003	91.4486	0.00165893	10.8216	0.0010032	0.139509	13.805	16.2008	0.469134	chr16	91351836	91351968	133	+	205	99	150	50	47	53	ENSMUST00000023687.9	Ifngr2
ENSMUSG00000041798.16	E008	1163.6	0.000237863	10.8198	0.00100418	0.139568	51.0448	49.0308	-0.136195	chr11	5852088	5852318	231	-	523	1514	1212	1313	1256	975	ENSMUST00000109822.8, ENSMUST00000102920.4, ENSMUST00000109823.9	Gck
ENSMUSG00000038552.15	E001	97.417	0.0028155	10.8182	0.00100506	0.139613	14.6917	17.2522	0.471947	chr5	31449586	31450229	644	-	135	105	135	83	70	80	ENSMUST00000172435.8	Fndc4
ENSMUSG00000025647.17	E028	8.08438	0.143243	10.8166	0.00100595	0.139627	1.83832	5.90768	3.37165	chr9	108884148	108884331	184	+	10	28	11	1	0	2	ENSMUST00000200366.5	Shisa5
ENSMUSG00000063480.9	E003	365.115	0.000504033	10.816	0.00100628	0.139627	31.1675	29.0525	-0.215702	chr15	81925935	81926398	464	-	431	412	447	311	287	348	ENSMUST00000230953.2, ENSMUST00000072904.5, ENSMUST00000080622.9	Snu13
ENSMUSG00000019143.16	E009	25.0088	0.00536421	10.8072	0.00101105	0.140063	9.03803	6.68725	-0.872993	chr18	36920067	36920554	488	+	19	15	18	30	25	38	ENSMUST00000131952.2	Hars2
ENSMUSG00000021326.14	E016	6.2097	0.0819065	10.8087	0.00101022	0.140063	5.60416	2.54524	-2.27996	chr13	21374295	21374590	296	+	4	6	1	7	7	10	ENSMUST00000124794.2	Trim27
ENSMUSG00000034135.16	E012	106.98	0.0037461	10.8071	0.00101109	0.140063	15.0666	18.0057	0.524171	chr9	46105461	46105579	119	+	210	131	129	64	82	68	ENSMUST00000120463.9, ENSMUST00000126865.8, ENSMUST00000122865.2, ENSMUST00000153152.2, ENSMUST00000120247.8	Sik3
ENSMUSG00000031788.15	E008	17.5236	0.00657063	10.7992	0.00101546	0.140589	7.87346	5.50568	-1.03541	chr8	95828775	95828893	119	-	15	12	13	21	25	16	ENSMUST00000212656.2	Kifc3
ENSMUSG00000092274.5	E001	8.29264	0.321948	10.7963	0.00101705	0.140731	7.17717	1.9615	-3.74783	chr19	5874736	5875342	607	-	6	1	0	10	22	6	ENSMUST00000173672.3	Neat1
ENSMUSG00000033228.9	E002	187.617	0.0024227	10.7928	0.00101894	0.140842	23.3908	20.5788	-0.382204	chr15	96311537	96312452	916	-	239	196	203	169	158	182	ENSMUST00000047835.8, ENSMUST00000228072.2	Scaf11
ENSMUSG00000034575.15	E003	64.5427	0.00573245	10.7928	0.00101897	0.140842	11.5764	14.2154	0.599506	chr13	69648592	69648756	165	-	80	97	97	63	40	29	ENSMUST00000223344.3, ENSMUST00000198607.5	Tent4a
ENSMUSG00000036872.17	E010	4.05906	0.0433793	10.7895	0.00102076	0.141012	4.03784	2.30312	-1.62112	chr8	87234527	87234605	79	-	13	1	9	0	5	0	ENSMUST00000129898.8, ENSMUST00000156610.8, ENSMUST00000156066.8, ENSMUST00000131423.8, ENSMUST00000080115.10, ENSMUST00000131806.8	Abcc12
ENSMUSG00000021814.18	E009	21.2895	0.00598986	10.787	0.00102215	0.141126	6.03202	8.53276	1.00449	chr14	20508860	20509237	378	-	51	22	37	9	10	13	ENSMUST00000224410.2, ENSMUST00000226001.2	Anxa7
ENSMUSG00000024120.13	E035	5.11289	0.0239618	10.7841	0.00102376	0.141193	2.31588	4.80771	2.10941	chr17	85075017	85077022	2006	-	7	11	9	3	2	1	ENSMUST00000161299.8	Lrpprc
ENSMUSG00000030980.19	E002	264.306	0.000822277	10.7847	0.00102343	0.141193	26.8991	24.7904	-0.246666	chr7	118441460	118443012	1553	-	354	301	296	212	235	226	ENSMUST00000063607.12, ENSMUST00000106550.12	Knop1
ENSMUSG00000020952.11	E027	140.504	0.00209062	10.7813	0.0010253	0.141327	20.5191	17.886	-0.406639	chr12	51469713	51469786	74	+	183	123	170	166	88	139	ENSMUST00000218138.2, ENSMUST00000219686.2, ENSMUST00000021335.7	Scfd1
ENSMUSG00000036570.15	E031	91.8673	0.00163685	10.7781	0.0010271	0.14142	14.3415	16.7054	0.447758	chr7	30754233	30754243	11	-	124	94	100	74	79	92	ENSMUST00000071697.11, ENSMUST00000206860.2	Fxyd1
ENSMUSG00000041827.16	E001	1.57755	0.226897	10.7785	0.00102686	0.14142	3.41248	0.0251294	-14.1718	chr5	115061299	115061322	24	+	0	0	0	7	0	2	ENSMUST00000031540.11	Oasl1
ENSMUSG00000026276.21	E005	11.5825	0.0574661	10.774	0.00102934	0.14165	6.8003	3.83716	-1.65436	chr1	93406945	93407036	92	+	3	4	12	17	11	19	ENSMUST00000149532.8, ENSMUST00000188923.2, ENSMUST00000142401.8	Septin2
ENSMUSG00000022656.16	E013	44.7128	0.00380326	10.7704	0.00103135	0.141849	12.0004	9.5112	-0.676267	chr16	46258293	46258418	126	-	55	28	31	54	44	55	ENSMUST00000124602.2, ENSMUST00000096052.9, ENSMUST00000121245.8, ENSMUST00000023335.13, ENSMUST00000132089.2	Nectin3
ENSMUSG00000029097.12	E007	8.29411	0.0158021	10.768	0.00103268	0.141877	5.69848	3.35583	-1.52999	chr5	35727215	35727322	108	-	4	4	7	10	14	8	ENSMUST00000030980.12	Trmt44
ENSMUSG00000031090.15	E010	60.802	0.00228039	10.7682	0.00103259	0.141877	13.7755	11.3698	-0.560002	chr7	143356933	143357039	107	-	68	44	57	65	62	68	ENSMUST00000156638.8, ENSMUST00000132520.8, ENSMUST00000033415.15	Nadsyn1
ENSMUSG00000019558.15	E021	9.79662	0.0133581	10.7632	0.0010354	0.141903	3.00373	5.65713	1.82899	chrX	72722472	72722483	12	+	33	8	23	1	2	3	ENSMUST00000114467.9, ENSMUST00000170614.8, ENSMUST00000164449.8, ENSMUST00000033752.14, ENSMUST00000114465.9, ENSMUST00000114464.9, ENSMUST00000168831.8, ENSMUST00000168764.8	Slc6a8
ENSMUSG00000021998.17	E006	77.7304	0.0112237	10.7626	0.0010357	0.141903	15.8569	12.3353	-0.734826	chr14	75368994	75369151	158	+	73	70	55	76	84	98	ENSMUST00000124499.8, ENSMUST00000124608.2, ENSMUST00000125833.8	Lcp1
ENSMUSG00000024646.15	E015	50.2199	0.0850614	10.7631	0.00103543	0.141903	8.26747	14.5636	1.64847	chr18	84895726	84895951	226	+	99	56	98	20	41	15	ENSMUST00000159837.2	Cyb5a
ENSMUSG00000037697.20	E026	33.4569	0.00660684	10.7643	0.00103476	0.141903	8.27387	10.7991	0.773516	chr14	45858244	45858297	54	-	52	33	42	38	17	29	ENSMUST00000111828.4, ENSMUST00000147551.8, ENSMUST00000129599.8, ENSMUST00000051310.13, ENSMUST00000149286.9, ENSMUST00000087320.13, ENSMUST00000152110.8, ENSMUST00000226301.2	Ddhd1
ENSMUSG00000056131.14	E016	109.52	0.00171288	10.7627	0.00103565	0.141903	13.8212	16.4028	0.502133	chr9	86451264	86451448	185	-	201	150	271	42	32	38	ENSMUST00000186193.7, ENSMUST00000070064.11, ENSMUST00000072585.8, ENSMUST00000187251.2	Pgm3
ENSMUSG00000085615.4	E008	15.3929	0.0185714	10.7613	0.00103642	0.141924	7.6832	5.16511	-1.14915	chr14	122343691	122344386	696	-	12	15	16	13	11	24	ENSMUST00000144926.3, ENSMUST00000241000.1, ENSMUST00000131416.3, ENSMUST00000243528.1	A330035P11Rik
ENSMUSG00000026414.15	E026	3.20128	0.0468677	10.7595	0.00103743	0.141984	4.09195	1.9495	-2.1407	chr1	135776549	135776626	78	+	2	1	4	6	3	3	ENSMUST00000189826.7, ENSMUST00000112087.9, ENSMUST00000027671.12, ENSMUST00000189732.7, ENSMUST00000178854.8, ENSMUST00000188028.7, ENSMUST00000189355.7, ENSMUST00000179863.8	Tnnt2
ENSMUSG00000030555.17	E026	2.77471	0.183028	10.7581	0.00103822	0.142014	0.0599451	3.83196	11.9981	chr7	67329069	67329070	2	+	2	4	13	0	0	0	ENSMUST00000153475.8	Ttc23
ENSMUSG00000011148.15	E005	40.3126	0.00819528	10.7506	0.00104247	0.142166	11.2064	8.52294	-0.795234	chr12	112598688	112598750	63	+	37	18	22	68	38	53	ENSMUST00000021726.8, ENSMUST00000180015.9, ENSMUST00000223044.2	Adssl1
ENSMUSG00000023495.14	E060	14.7509	0.0761883	10.7491	0.0010433	0.142166	8.39109	4.51518	-1.7933	chr9	106339877	106340143	267	+	22	11	5	24	16	11	ENSMUST00000190428.7	Pcbp4
ENSMUSG00000027122.16	E001	197.772	0.00299681	10.7493	0.00104317	0.142166	23.6942	21.3607	-0.30989	chr2	106792872	106794773	1902	-	249	233	246	195	160	139	ENSMUST00000028536.13	Arl14ep
ENSMUSG00000027188.9	E016	17.1079	0.00792007	10.7522	0.00104154	0.142166	4.96195	7.38423	1.15016	chr2	102471012	102471132	121	+	49	24	26	7	6	5	ENSMUST00000028612.8, ENSMUST00000143071.2	Pamr1
ENSMUSG00000028228.6	E018	81.2203	0.00190672	10.7494	0.00104313	0.142166	13.4387	16.0124	0.513379	chr4	19555362	19555501	140	-	129	81	84	91	49	74	ENSMUST00000029885.5, ENSMUST00000108254.2	Cpne3
ENSMUSG00000032633.13	E002	12.4178	0.0205989	10.7507	0.00104241	0.142166	4.10704	6.86328	1.48471	chr11	59682283	59682615	333	-	39	13	19	8	5	2	ENSMUST00000102697.10, ENSMUST00000148151.8	Flcn
ENSMUSG00000040818.11	E033	146.689	0.00356917	10.7537	0.00104071	0.142166	18.0542	20.9759	0.444464	chr14	26351739	26355477	3739	+	258	158	175	125	98	115	ENSMUST00000037585.9	Dennd6a
ENSMUSG00000087380.9	E031	16.6731	0.00910877	10.7458	0.00104518	0.142345	7.02582	4.62145	-1.21152	chr6	31197359	31197369	11	+	7	8	4	20	20	33	ENSMUST00000244269.1, ENSMUST00000245272.1, ENSMUST00000245970.1, ENSMUST00000243651.1, ENSMUST00000241601.1, ENSMUST00000136571.9, ENSMUST00000246426.1, ENSMUST00000243604.1, ENSMUST00000242882.1, ENSMUST00000242937.1, ENSMUST00000241172.1, ENSMUST00000146778.8, ENSMUST00000242234.1, ENSMUST00000153057.9, ENSMUST00000241398.1, ENSMUST00000246402.1, ENSMUST00000241755.1, ENSMUST00000241670.1, ENSMUST00000245172.1, ENSMUST00000245589.1, ENSMUST00000138653.9, ENSMUST00000243783.1, ENSMUST00000243327.1, ENSMUST00000247052.1, ENSMUST00000244678.1, ENSMUST00000245112.1, ENSMUST00000144612.8, ENSMUST00000244884.1, ENSMUST00000245346.1, ENSMUST00000246589.1, ENSMUST00000241772.1, ENSMUST00000246127.1, ENSMUST00000246195.1, ENSMUST00000246578.1, ENSMUST00000240809.1, ENSMUST00000246182.1, ENSMUST00000244771.1, ENSMUST00000151076.9, ENSMUST00000155345.9, ENSMUST00000243282.1, ENSMUST00000246354.1, ENSMUST00000245952.1, ENSMUST00000243621.1, ENSMUST00000244005.1, ENSMUST00000244961.1, ENSMUST00000243131.1, ENSMUST00000241275.1, ENSMUST00000245539.1, ENSMUST00000243441.1, ENSMUST00000246533.1, ENSMUST00000242073.1, ENSMUST00000138606.9, ENSMUST00000151800.9, ENSMUST00000241836.1, ENSMUST00000242766.1, ENSMUST00000241952.1, ENSMUST00000241528.1, ENSMUST00000243545.1, ENSMUST00000243721.1, ENSMUST00000139444.9, ENSMUST00000246330.1, ENSMUST00000244488.1, ENSMUST00000241051.1, ENSMUST00000152157.9, ENSMUST00000242503.1, ENSMUST00000245990.1, ENSMUST00000123149.9, ENSMUST00000241732.1, ENSMUST00000245757.1, ENSMUST00000242674.1, ENSMUST00000242046.1, ENSMUST00000245633.1, ENSMUST00000242370.1	2210408F21Rik
ENSMUSG00000027035.11	E017	25.3571	0.00530078	10.7436	0.00104641	0.142357	7.26078	9.62653	0.817892	chr2	68898973	68899101	129	+	67	22	17	41	4	17	ENSMUST00000028426.9, ENSMUST00000176018.2, ENSMUST00000175684.8	Cers6
ENSMUSG00000121513.1	E001	263.436	0.00474348	10.7443	0.00104598	0.142357	27.6483	23.9552	-0.433144	chr14	10227722	10231198	3477	-	309	234	253	257	245	290	ENSMUST00000248537.1	ENSMUSG00000121513
ENSMUSG00000030870.13	E007	4.05339	0.0500157	10.7423	0.00104717	0.142384	1.48082	4.18517	2.99935	chr7	121667217	121668003	787	+	8	11	6	1	0	1	ENSMUST00000148060.7	Ubfd1
ENSMUSG00000024182.18	E015	27.6058	0.00634296	10.7371	0.00105008	0.142702	9.86307	7.41937	-0.825822	chr17	26411490	26411597	108	+	40	17	27	34	30	21	ENSMUST00000074370.11	Axin1
ENSMUSG00000072772.4	E005	34.2815	0.00474905	10.7335	0.00105211	0.1429	8.59244	10.4194	0.55983	chr6	124716479	124717481	1003	-	45	35	33	20	38	36	ENSMUST00000140423.2	Grcc10
ENSMUSG00000041890.18	E031	50.8748	0.00838669	10.7313	0.00105338	0.142918	10.0619	12.9947	0.744997	chr5	114892313	114899633	7321	-	102	58	68	38	27	36	ENSMUST00000202581.2	Git2
ENSMUSG00000052560.16	E015	3.94788	0.0296973	10.7322	0.00105288	0.142918	1.16584	3.87982	3.47064	chr15	90469081	90469144	64	-	12	6	9	0	0	1	ENSMUST00000064391.12, ENSMUST00000088649.11	Cpne8
ENSMUSG00000019143.16	E010	76.7742	0.00259084	10.7282	0.00105517	0.143084	15.0925	12.79	-0.484241	chr18	36920555	36920680	126	+	82	58	52	87	76	99	ENSMUST00000152954.8, ENSMUST00000131952.2, ENSMUST00000019287.9	Hars2
ENSMUSG00000026398.15	E020	22.075	0.0220465	10.7213	0.00105909	0.14346	9.09356	6.02461	-1.19273	chr1	136888119	136888186	68	-	11	19	20	37	20	22	ENSMUST00000027649.14	Nr5a2
ENSMUSG00000031586.18	E034	266.788	0.000929486	10.7221	0.00105863	0.14346	24.4251	26.9015	0.291614	chr8	34419504	34419833	330	-	696	207	363	128	196	173	ENSMUST00000182987.8, ENSMUST00000033995.14, ENSMUST00000053251.12, ENSMUST00000033994.15, ENSMUST00000191473.7	Rbpms
ENSMUSG00000036555.15	E026	6.43202	0.0551891	10.7181	0.00106094	0.143632	2.59841	5.41164	2.11919	chr5	140669565	140671799	2235	-	18	6	14	5	0	2	ENSMUST00000149674.8	Iqce
ENSMUSG00000003778.15	E024	3.08665	0.0424985	10.7122	0.00106431	0.143986	1.07446	3.70786	3.57525	chr18	34744478	34744543	66	-	11	5	5	0	0	1	ENSMUST00000153569.8, ENSMUST00000145431.2	Brd8
ENSMUSG00000024294.15	E011	100.635	0.00235101	10.7098	0.0010657	0.143986	14.9742	17.4509	0.449878	chr18	10751823	10752027	205	+	156	110	141	92	66	71	ENSMUST00000131073.2, ENSMUST00000165555.8, ENSMUST00000052838.11, ENSMUST00000234047.2	Mib1
ENSMUSG00000026827.13	E028	1310.18	0.000260736	10.7109	0.00106509	0.143986	51.9041	53.6588	0.114286	chr2	57257866	57260731	2866	+	2059	1716	1915	1009	794	835	ENSMUST00000169687.8, ENSMUST00000028167.3, ENSMUST00000112618.9	Gpd2
ENSMUSG00000033295.15	E030	357.236	0.000449229	10.7065	0.00106757	0.143986	28.8726	31.1019	0.228195	chr4	118083651	118083768	118	-	510	342	398	386	260	318	ENSMUST00000150096.8, ENSMUST00000124758.2, ENSMUST00000143348.2, ENSMUST00000049074.13	Ptprf
ENSMUSG00000038369.15	E007	52.6582	0.0057091	10.7066	0.00106751	0.143986	10.2876	12.983	0.677871	chr2	155244592	155244660	69	-	86	76	69	37	36	30	ENSMUST00000109670.8, ENSMUST00000043126.12, ENSMUST00000146942.8	Ncoa6
ENSMUSG00000040843.11	E016	65.6505	0.00313209	10.7093	0.00106598	0.143986	11.7691	14.2873	0.566212	chr1	165064299	165064491	193	-	106	82	98	50	30	53	ENSMUST00000043235.8, ENSMUST00000156102.2, ENSMUST00000142191.2, ENSMUST00000192436.6	Tiprl
ENSMUSG00000048351.15	E009	159.175	0.00153126	10.7074	0.00106706	0.143986	18.2734	20.9578	0.406259	chr4	108189408	108189548	141	+	259	270	218	111	87	73	ENSMUST00000134394.8, ENSMUST00000147054.2, ENSMUST00000131656.2, ENSMUST00000141423.8, ENSMUST00000073764.13	Coa7
ENSMUSG00000058997.9	E046	264.939	0.000598574	10.7033	0.00106947	0.144164	26.572	24.2478	-0.276161	chr14	79397405	79397561	157	+	293	189	181	283	313	305	ENSMUST00000228904.2, ENSMUST00000040990.7	Vwa8
ENSMUSG00000025875.15	E021	7.94439	0.0164255	10.7021	0.00107013	0.144176	2.92692	5.44187	1.79161	chr13	54944001	54944031	31	+	24	9	15	2	5	0	ENSMUST00000099503.10, ENSMUST00000131692.9, ENSMUST00000026993.14, ENSMUST00000145574.2, ENSMUST00000139574.2	Tspan17
ENSMUSG00000025220.9	E012	352.263	0.000677187	10.6987	0.00107211	0.144364	30.7308	28.538	-0.226808	chr19	45755833	45756281	449	-	599	348	420	228	336	273	ENSMUST00000026243.5, ENSMUST00000236960.2	Oga
ENSMUSG00000026924.18	E035	222.132	0.000839999	10.6972	0.00107297	0.144377	22.3381	24.6561	0.296005	chr2	26320089	26320263	175	-	336	268	358	145	148	154	ENSMUST00000114082.9, ENSMUST00000091252.5	Sec16a
ENSMUSG00000033166.12	E015	10.6281	0.0139141	10.6966	0.00107335	0.144377	3.64007	6.10929	1.49655	chr14	99323483	99323547	65	-	22	20	17	3	7	1	ENSMUST00000042471.11, ENSMUST00000228643.2, ENSMUST00000228449.2, ENSMUST00000227022.2	Dis3
ENSMUSG00000056267.15	E021	34.6761	0.0135548	10.6948	0.00107436	0.144435	8.21311	10.7998	0.795053	chr9	99145863	99146981	1119	+	54	45	52	24	24	21	ENSMUST00000190715.7	Cep70
ENSMUSG00000004319.16	E006	41.9483	0.0130585	10.6923	0.00107582	0.144478	8.70555	11.9326	0.916651	chr8	61367787	61367862	76	-	102	41	65	19	22	29	ENSMUST00000004430.14, ENSMUST00000145741.8, ENSMUST00000110302.8	Clcn3
ENSMUSG00000032872.17	E025	146.005	0.00186269	10.6923	0.00107583	0.144478	20.6443	18.223	-0.369594	chr9	86958881	86959434	554	+	179	124	147	153	126	157	ENSMUST00000168529.9, ENSMUST00000174294.3	Cyb5r4
ENSMUSG00000031529.6	E001	774.899	0.000923851	10.6903	0.00107697	0.144554	43.6285	41.5082	-0.161867	chr8	35293614	35298295	4682	-	971	677	858	755	742	718	ENSMUST00000033929.6	Tnks
ENSMUSG00000015087.15	E007	17.2451	0.00728729	10.6863	0.00107934	0.144592	7.95537	5.55509	-1.03957	chr2	25475201	25475319	119	-	15	18	13	23	18	15	ENSMUST00000135084.2	Rabl6
ENSMUSG00000034088.16	E001	2344.64	0.00163297	10.6861	0.00107942	0.144592	65.2754	69.4888	0.235463	chr1	93333662	93335483	1822	-	3089	2542	3503	1959	1674	1871	ENSMUST00000170883.8	Hdlbp
ENSMUSG00000066151.13	E007	71.9429	0.0024021	10.6859	0.00107957	0.144592	14.9758	12.4977	-0.528921	chr4	62225132	62225284	153	-	79	56	78	84	62	76	ENSMUST00000139308.2, ENSMUST00000239461.2, ENSMUST00000084527.10	Fkbp15
ENSMUSG00000118017.3	E010	427.223	0.0135765	10.6866	0.00107915	0.144592	32.1856	32.8405	0.0624405	chr18	65379732	65381505	1774	+	690	444	298	485	298	424	ENSMUST00000235304.2, ENSMUST00000241222.1	Gm29966
ENSMUSG00000041225.17	E001	7.046	0.0369022	10.6807	0.00108258	0.144919	2.70636	5.48648	2.0414	chr18	6024427	6024784	358	-	21	6	15	2	3	2	ENSMUST00000182066.8	Arhgap12
ENSMUSG00000031403.15	E023	42.6678	0.00278987	10.6783	0.00108402	0.144956	11.7647	9.48479	-0.62653	chrX	74144039	74144165	127	+	53	32	41	47	43	42	ENSMUST00000154936.8, ENSMUST00000153844.8, ENSMUST00000140609.8, ENSMUST00000033776.15, ENSMUST00000151327.8, ENSMUST00000131155.8	Dkc1
ENSMUSG00000032604.17	E086	88.8291	0.00161365	10.6791	0.00108355	0.144956	16.1279	13.7178	-0.474396	chr9	108392306	108392318	13	+	82	61	73	101	90	116	ENSMUST00000194045.7, ENSMUST00000207790.2, ENSMUST00000006838.16, ENSMUST00000207126.2, ENSMUST00000192065.2, ENSMUST00000136293.2, ENSMUST00000137655.3, ENSMUST00000207062.2, ENSMUST00000141903.4, ENSMUST00000208962.2, ENSMUST00000208214.2, ENSMUST00000134939.9	Qars
ENSMUSG00000033352.12	E013	72.3565	0.00179798	10.6764	0.00108508	0.144971	14.8065	12.6904	-0.450964	chr11	65610365	65610429	65	-	81	65	64	97	60	70	ENSMUST00000138093.2, ENSMUST00000130009.2, ENSMUST00000046963.10, ENSMUST00000140301.8, ENSMUST00000125598.8, ENSMUST00000152096.8	Map2k4
ENSMUSG00000034160.14	E031	184.371	0.000726202	10.6761	0.00108529	0.144971	22.5986	20.4781	-0.293655	chrX	100716929	100717045	117	+	196	149	151	235	168	203	ENSMUST00000147635.2, ENSMUST00000044475.5, ENSMUST00000119299.8	Ogt
ENSMUSG00000019373.12	E009	253.517	0.00069503	10.6718	0.00108779	0.145033	26.4398	24.2323	-0.262971	chr11	59715140	59715274	135	-	278	244	273	281	206	255	ENSMUST00000136901.8, ENSMUST00000019517.10, ENSMUST00000156837.2, ENSMUST00000124101.8	Cops3
ENSMUSG00000023886.11	E023	46.2371	0.00451432	10.6714	0.00108807	0.145033	7.92283	10.176	0.726348	chr17	14623757	14623846	90	+	68	100	108	18	5	8	ENSMUST00000233526.2, ENSMUST00000233686.2, ENSMUST00000024660.9, ENSMUST00000233344.2	Smoc2
ENSMUSG00000029530.17	E010	13.2493	0.0434886	10.6731	0.00108706	0.145033	5.43595	6.18797	0.374766	chr9	123608341	123610837	2497	+	28	20	15	14	1	9	ENSMUST00000166236.9, ENSMUST00000168910.2, ENSMUST00000163559.8, ENSMUST00000111454.4, ENSMUST00000180093.2	Ccr9
ENSMUSG00000033149.18	E043	111.113	0.010379	10.6741	0.00108645	0.145033	18.5354	14.8915	-0.644076	chr16	45773739	45773856	118	-	90	108	75	111	117	146	ENSMUST00000136317.2, ENSMUST00000134802.8, ENSMUST00000136405.2	Phldb2
ENSMUSG00000037234.18	E001	2266.66	0.00108249	10.6696	0.0010891	0.145093	67.6684	65.0758	-0.146102	chr8	26511449	26521679	10231	-	2676	2040	2066	2361	2092	2428	ENSMUST00000037182.14	Hook3
ENSMUSG00000033111.17	E012	34.2533	0.00509604	10.6628	0.00109311	0.145347	10.5607	8.23265	-0.723041	chr14	10168275	10168292	18	-	33	30	25	43	44	27	ENSMUST00000112669.10, ENSMUST00000225052.2, ENSMUST00000224389.2, ENSMUST00000225847.2, ENSMUST00000223702.2, ENSMUST00000223631.2, ENSMUST00000225294.2, ENSMUST00000225971.2, ENSMUST00000163392.3, ENSMUST00000223927.2, ENSMUST00000223762.2	3830406C13Rik
ENSMUSG00000041225.17	E014	3.25694	0.0439854	10.6653	0.00109163	0.145347	3.95076	1.48218	-2.8302	chr18	6034553	6034707	155	-	0	2	1	7	3	5	ENSMUST00000182343.2	Arhgap12
ENSMUSG00000047909.12	E023	21.9654	0.0219759	10.6631	0.00109293	0.145347	8.89093	5.89254	-1.19145	chr2	11789934	11789980	47	+	14	10	20	22	30	30	ENSMUST00000133664.8, ENSMUST00000145547.8	Ankrd16
ENSMUSG00000058022.15	E001	324.13	0.000634097	10.6624	0.00109333	0.145347	27.45	29.6379	0.233986	chr13	41916624	41917608	985	-	429	296	338	325	302	291	ENSMUST00000072012.10	Adtrp
ENSMUSG00000024013.16	E031	8.17861	0.0251335	10.6601	0.00109472	0.145363	5.84156	3.40161	-1.56259	chr17	29593821	29593833	13	+	12	2	2	17	9	7	ENSMUST00000024810.8, ENSMUST00000137644.3, ENSMUST00000235007.2, ENSMUST00000140918.3, ENSMUST00000123989.9	Fgd2
ENSMUSG00000030022.15	E018	2.16956	0.119751	10.6588	0.00109546	0.145363	0.0188698	3.357	14.9511	chr6	92831185	92831346	162	-	9	3	4	0	0	0	ENSMUST00000113438.8, ENSMUST00000125490.8, ENSMUST00000203690.2, ENSMUST00000167391.2, ENSMUST00000130314.2	Adamts9
ENSMUSG00000033149.18	E039	91.9592	0.00461029	10.657	0.00109657	0.145363	16.6893	13.8626	-0.544321	chr16	45721595	45721775	181	-	73	81	84	99	89	115	ENSMUST00000136317.2, ENSMUST00000128365.3	Phldb2
ENSMUSG00000039515.12	E017	70.1642	0.00234386	10.6576	0.0010962	0.145363	12.3485	14.7925	0.527888	chr2	30328366	30329675	1310	+	117	82	84	58	56	45	ENSMUST00000125743.8	Ptpa
ENSMUSG00000047502.15	E003	1.46153	0.142731	10.6564	0.00109692	0.145363	0.0152715	3.21466	15.4364	chr4	106537834	106538079	246	-	5	0	6	0	0	0	ENSMUST00000135000.8, ENSMUST00000134160.8, ENSMUST00000106770.8, ENSMUST00000145374.8	Mroh7
ENSMUSG00000049411.16	E022	7.32105	0.027238	10.6579	0.00109602	0.145363	2.76414	5.45541	1.96399	chr18	12217049	12217126	78	-	23	13	7	2	2	3	ENSMUST00000092075.5, ENSMUST00000234833.2, ENSMUST00000211480.2, ENSMUST00000210051.2, ENSMUST00000211298.2, ENSMUST00000055447.14, ENSMUST00000209859.2	Tmem241
ENSMUSG00000018199.10	E001	118.443	0.00258138	10.6528	0.00109904	0.145521	16.8393	18.4689	0.272421	chr1	143626528	143631585	5058	-	184	102	127	120	86	117	ENSMUST00000159879.2	Ro60
ENSMUSG00000030760.15	E001	72.5908	0.00635045	10.6514	0.00109986	0.145521	15.1351	12.4468	-0.571871	chr7	97855596	97862864	7269	-	98	56	53	95	65	73	ENSMUST00000033020.14	Acer3
ENSMUSG00000039477.17	E010	40.0547	0.00305228	10.6523	0.00109935	0.145521	8.95512	11.3309	0.683902	chr5	142722437	142722506	70	-	67	50	66	31	21	23	ENSMUST00000196888.2, ENSMUST00000152247.8	Tnrc18
ENSMUSG00000061778.11	E009	100.001	0.0016185	10.6496	0.00110096	0.14559	17.2219	14.882	-0.429054	chrX	163730238	163730350	113	-	107	94	82	120	87	109	ENSMUST00000112248.9, ENSMUST00000112247.9, ENSMUST00000004715.2	Mospd2
ENSMUSG00000010517.8	E014	98.2136	0.00281204	10.6473	0.00110233	0.145694	17.3153	14.7157	-0.477925	chr4	109698506	109698569	64	+	120	98	98	91	99	89	ENSMUST00000102724.5, ENSMUST00000155204.2	Faf1
ENSMUSG00000029033.17	E036	8.31477	0.0166484	10.6402	0.00110657	0.146178	5.6333	3.29261	-1.55165	chr4	155989470	155989567	98	+	6	2	5	16	11	8	ENSMUST00000105584.10, ENSMUST00000137726.8, ENSMUST00000131372.2, ENSMUST00000145654.8, ENSMUST00000079031.6	Acap3
ENSMUSG00000000673.10	E010	674.616	0.0140886	10.6272	0.00111434	0.146612	35.6632	43.5236	0.6374	chr17	84144602	84145900	1299	-	663	512	563	980	482	834	ENSMUST00000234823.2	Haao
ENSMUSG00000023030.17	E002	924.495	0.000733603	10.6301	0.00111261	0.146612	47.1908	44.8797	-0.166156	chr15	100290444	100293150	2707	-	1364	925	1208	791	788	689	ENSMUST00000138843.8	Slc11a2
ENSMUSG00000025780.8	E010	65.8691	0.00282287	10.632	0.00111145	0.146612	14.0507	12.0951	-0.437699	chr2	10245331	10245890	560	+	90	31	58	68	69	81	ENSMUST00000026886.8	Itih5
ENSMUSG00000027180.13	E018	320.702	0.00142641	10.6288	0.00111337	0.146612	27.1871	29.8108	0.281045	chr2	103886346	103887835	1490	+	508	272	282	349	272	297	ENSMUST00000111135.8, ENSMUST00000102565.4, ENSMUST00000143799.2	Fbxo3
ENSMUSG00000028180.19	E016	1.78021	0.114328	10.6269	0.00111454	0.146612	3.00109	0.019495	-14.5334	chr3	157246347	157246691	345	+	0	0	0	1	5	3	ENSMUST00000196900.2	Zranb2
ENSMUSG00000037957.15	E017	78.3501	0.00487983	10.6272	0.00111436	0.146612	13.0065	15.4899	0.511442	chr12	110760808	110761462	655	+	117	106	96	57	61	53	ENSMUST00000095410.8	Wdr20
ENSMUSG00000068663.15	E005	7.71578	0.0208566	10.6276	0.00111412	0.146612	3.1989	5.76707	1.70289	chr16	10363262	10363272	11	+	17	6	18	4	3	4	ENSMUST00000130148.2, ENSMUST00000155633.8, ENSMUST00000115827.8, ENSMUST00000066345.15, ENSMUST00000115824.10	Clec16a
ENSMUSG00000086370.11	E003	4.54203	0.0346114	10.6324	0.00111123	0.146612	4.59713	2.18651	-2.1459	chrX	102606503	102606744	242	-	2	4	1	10	3	6	ENSMUST00000236107.2, ENSMUST00000156240.8, ENSMUST00000130063.8	Ftx
ENSMUSG00000024845.20	E008	43.8427	0.00902452	10.6193	0.00111916	0.146884	12.0229	9.17241	-0.787024	chr19	4177121	4177131	11	+	44	26	38	43	54	53	ENSMUST00000153654.11, ENSMUST00000140405.10, ENSMUST00000148807.11, ENSMUST00000137579.6	Tmem134
ENSMUSG00000026840.15	E011	3.1373	0.0396675	10.6211	0.00111806	0.146884	3.8959	1.49545	-2.76408	chr2	31804626	31804818	193	+	2	0	1	8	3	4	ENSMUST00000028187.7, ENSMUST00000138325.8	Lamc3
ENSMUSG00000028073.16	E046	2.75422	0.0721597	10.6191	0.00111924	0.146884	1.00419	3.68549	3.75295	chr3	87666660	87666783	124	-	8	7	3	1	0	0	ENSMUST00000174713.8, ENSMUST00000173225.8	Pear1
ENSMUSG00000030201.16	E015	5.14877	0.0496567	10.6177	0.00112012	0.146884	4.68588	2.00486	-2.45147	chr6	134444663	134444724	62	-	0	2	3	6	6	11	ENSMUST00000203773.2	Lrp6
ENSMUSG00000032178.15	E044	8.88257	0.0128545	10.6211	0.00111806	0.146884	3.39068	5.90394	1.60261	chr9	21311902	21311947	46	+	19	13	16	3	3	5	ENSMUST00000217348.2, ENSMUST00000216892.2, ENSMUST00000115414.3, ENSMUST00000214217.2	Ilf3
ENSMUSG00000061353.12	E006	2817.57	0.00131789	10.6177	0.00112009	0.146884	72.4288	69.9165	-0.136262	chr6	117150540	117152030	1491	+	2842	2160	1975	3775	2647	3300	ENSMUST00000134244.2, ENSMUST00000112866.8	Cxcl12
ENSMUSG00000000374.9	E003	13.999	0.0259284	10.6138	0.00112247	0.147049	4.46634	7.35337	1.44214	chr10	78028855	78029192	338	-	37	18	21	11	4	4	ENSMUST00000219948.2	Trappc10
ENSMUSG00000067889.8	E028	194.884	0.00129549	10.6137	0.00112256	0.147049	21.1804	23.7044	0.336435	chr19	4795137	4795397	261	+	356	184	223	159	155	154	ENSMUST00000008991.8	Sptbn2
ENSMUSG00000063273.12	E035	7.88397	0.0179493	10.6066	0.00112682	0.147531	5.79484	3.33701	-1.59473	chr3	51377651	51378905	1255	+	8	3	6	9	12	8	ENSMUST00000193267.2	Naa15
ENSMUSG00000038679.17	E003	8.74673	0.0170702	10.5995	0.00113118	0.148024	3.42357	5.6724	1.45902	chr15	50521825	50523829	2005	-	20	8	22	5	1	4	ENSMUST00000183757.8, ENSMUST00000165201.9, ENSMUST00000184458.8	Trps1
ENSMUSG00000051166.11	E003	31.3987	0.00565747	10.5911	0.00113633	0.14862	7.97608	10.1806	0.708247	chr12	98755408	98756583	1176	-	67	32	43	24	23	15	ENSMUST00000222717.2, ENSMUST00000223282.2, ENSMUST00000065716.8	Eml5
ENSMUSG00000020176.18	E001	98.0834	0.00329075	10.5784	0.00114415	0.149285	17.0521	15.1417	-0.349148	chr11	11880508	11883093	2586	-	178	86	97	91	102	60	ENSMUST00000093321.12, ENSMUST00000109654.8	Grb10
ENSMUSG00000020262.16	E015	24.2093	0.00631604	10.5771	0.00114498	0.149285	6.58202	8.89622	0.873006	chr10	77158625	77161171	2547	-	45	23	55	12	11	14	ENSMUST00000150227.8	Adarb1
ENSMUSG00000023452.20	E038	26.7407	0.00701462	10.5817	0.00114212	0.149285	7.14317	9.55854	0.844598	chr5	32942930	32942970	41	-	55	30	42	27	12	10	ENSMUST00000145759.2, ENSMUST00000061895.16, ENSMUST00000142957.6	Pisd
ENSMUSG00000025178.10	E003	226.395	0.000844389	10.5779	0.00114446	0.149285	25.0228	22.8789	-0.268942	chr19	42078933	42079375	443	+	243	203	237	263	220	200	ENSMUST00000235932.2, ENSMUST00000235988.2, ENSMUST00000066778.6	Pi4k2a
ENSMUSG00000034342.10	E042	1.57403	0.124325	10.5799	0.00114326	0.149285	2.9431	0.0126045	-15.7354	chr9	44145294	44145346	53	-	0	0	0	1	4	3	ENSMUST00000206720.2	Cbl
ENSMUSG00000109473.2	E001	18.7351	0.00934714	10.5792	0.0011437	0.149285	8.18204	6.13253	-0.834972	chr8	10920422	10921508	1087	-	44	10	7	8	21	26	ENSMUST00000207718.2	B930025P03Rik
ENSMUSG00000024049.16	E029	1.74441	0.0722556	10.5749	0.00114631	0.14938	3.4643	1.00324	-3.57694	chr17	71389198	71389491	294	+	2	0	0	3	2	3	ENSMUST00000232851.2, ENSMUST00000232716.2, ENSMUST00000073211.13	Myom1
ENSMUSG00000058600.14	E006	768.489	0.0016282	10.5737	0.00114707	0.149401	43.4049	40.9416	-0.189445	chr15	34441378	34441508	131	-	874	621	770	651	971	707	ENSMUST00000079735.12, ENSMUST00000009039.6, ENSMUST00000142643.2, ENSMUST00000135417.2, ENSMUST00000136653.2	Rpl30
ENSMUSG00000020198.9	E022	115.021	0.00180631	10.5692	0.00114984	0.149428	18.5714	16.0791	-0.424645	chr10	80550942	80551013	72	-	134	122	136	109	88	114	ENSMUST00000218125.2, ENSMUST00000020420.9	Ap3d1
ENSMUSG00000029560.13	E020	2.98996	0.0441854	10.5686	0.00115026	0.149428	3.96967	1.58102	-2.6577	chr5	140346138	140346170	33	-	3	0	1	4	5	4	ENSMUST00000196130.5	Snx8
ENSMUSG00000030284.14	E014	90.3887	0.00163175	10.572	0.00114815	0.149428	15.6319	13.3944	-0.452384	chr6	113466687	113466751	65	+	71	43	55	110	107	134	ENSMUST00000249331.1, ENSMUST00000249329.1, ENSMUST00000032422.6, ENSMUST00000249330.1	Creld1
ENSMUSG00000038372.15	E004	10.4796	0.0162387	10.5687	0.00115019	0.149428	6.3371	4.06161	-1.28598	chr13	32124467	32124585	119	-	16	2	4	12	14	14	ENSMUST00000041859.9	Gmds
ENSMUSG00000045875.14	E006	10.288	0.0186159	10.5691	0.00114995	0.149428	6.42525	3.91774	-1.43013	chr14	66873005	66873052	48	+	9	4	9	13	15	10	ENSMUST00000160647.2, ENSMUST00000159068.2, ENSMUST00000054661.8, ENSMUST00000161339.2, ENSMUST00000159365.8, ENSMUST00000225182.2	Adra1a
ENSMUSG00000090086.9	E036	70.8867	0.00545437	10.5647	0.00115268	0.149665	14.0519	11.3578	-0.621189	chr5	123278037	123278352	316	-	39	53	29	104	89	88	ENSMUST00000242362.1, ENSMUST00000243443.1, ENSMUST00000160099.2, ENSMUST00000243417.1	AI480526
ENSMUSG00000011382.9	E002	4.6752	0.125228	10.562	0.00115437	0.149806	1.78656	5.2253	3.09915	chr7	45129032	45129355	324	-	21	4	5	2	1	1	ENSMUST00000209450.2	Dhdh
ENSMUSG00000025571.14	E031	149.997	0.00447835	10.5565	0.0011578	0.150112	21.2374	18.1395	-0.467443	chr11	117651317	117653090	1774	+	184	113	145	193	132	144	ENSMUST00000026658.13, ENSMUST00000141115.8, ENSMUST00000138299.2, ENSMUST00000106344.8	Tnrc6c
ENSMUSG00000035293.14	E021	2.91573	0.0772655	10.5555	0.00115843	0.150112	1.03126	3.75695	3.73166	chr12	51417458	51418342	885	+	10	4	6	1	0	0	ENSMUST00000152236.2	G2e3
ENSMUSG00000056602.14	E062	3.19065	0.145773	10.5554	0.00115852	0.150112	4.56849	1.5709	-3.08214	chr5	150360166	150360394	229	+	4	1	0	9	3	2	ENSMUST00000087204.9, ENSMUST00000239118.2	Fry
ENSMUSG00000068758.9	E017	16.3482	0.00754902	10.5521	0.00116055	0.150297	5.20345	7.53884	1.07281	chr14	8121695	8121849	155	-	39	17	29	7	10	7	ENSMUST00000223589.2, ENSMUST00000090591.4, ENSMUST00000225775.2, ENSMUST00000224163.2	Il3ra
ENSMUSG00000054723.7	E007	3.87404	0.0446191	10.5509	0.00116135	0.150323	3.89528	1.38115	-2.99308	chr17	57024681	57024685	5	-	1	1	0	6	4	9	ENSMUST00000233208.2	Vmac
ENSMUSG00000002980.15	E017	12.6012	0.0164814	10.5479	0.00116322	0.150343	7.06109	4.63236	-1.21921	chr7	19500912	19500986	75	-	13	7	13	19	9	15	ENSMUST00000133427.2, ENSMUST00000133271.2, ENSMUST00000155244.3, ENSMUST00000003061.14	Bcam
ENSMUSG00000028034.16	E057	201.436	0.00830067	10.5477	0.0011633	0.150343	24.5887	20.6656	-0.519679	chr3	151938427	151940160	1734	+	161	241	185	193	219	190	ENSMUST00000199876.5, ENSMUST00000200452.5, ENSMUST00000198539.2, ENSMUST00000166984.8, ENSMUST00000106121.6	Fubp1
ENSMUSG00000036585.17	E015	130.437	0.00651155	10.5493	0.00116229	0.150343	18.8941	15.7338	-0.539355	chr18	38999604	38999800	197	-	73	105	58	181	150	175	ENSMUST00000236060.2, ENSMUST00000115582.8	Fgf1
ENSMUSG00000019877.11	E019	222.675	0.000614611	10.5443	0.00116546	0.150545	24.9132	22.8106	-0.264657	chr10	57408525	57408573	49	-	302	204	232	201	208	214	ENSMUST00000020027.11, ENSMUST00000166997.2	Serinc1
ENSMUSG00000063663.12	E009	11.4326	0.0307927	10.5339	0.00117204	0.151316	6.50063	3.71349	-1.61854	chrX	107799952	107800008	57	-	9	1	6	11	23	14	ENSMUST00000150434.8, ENSMUST00000041866.12, ENSMUST00000144521.8	Brwd3
ENSMUSG00000004568.14	E032	24.8684	0.00540985	10.5263	0.00117685	0.151364	9.10292	6.74164	-0.870307	chr8	3486982	3487010	29	+	20	20	16	34	28	27	ENSMUST00000131773.8, ENSMUST00000239102.2, ENSMUST00000004684.13, ENSMUST00000238786.2	Arhgef18
ENSMUSG00000013878.19	E007	16.964	0.00949246	10.5239	0.00117838	0.151364	7.65713	5.26476	-1.08405	chr8	26609692	26609987	296	+	10	13	10	29	18	18	ENSMUST00000140819.8	Rnf170
ENSMUSG00000015149.15	E031	179.316	0.00141165	10.5232	0.00117887	0.151364	22.6835	20.2523	-0.337782	chr7	28487193	28487253	61	+	218	135	180	228	154	175	ENSMUST00000155327.8, ENSMUST00000072965.5, ENSMUST00000170068.9, ENSMUST00000128961.2, ENSMUST00000122915.8	Sirt2
ENSMUSG00000020088.11	E001	2.83889	0.0392778	10.5271	0.00117638	0.151364	1.05135	3.61141	3.56187	chr10	61516078	61516088	11	+	8	4	7	0	0	1	ENSMUST00000220372.2	Sar1a
ENSMUSG00000020935.9	E008	22.2216	0.0455812	10.5289	0.00117524	0.151364	9.35512	5.91706	-1.32715	chr11	102917814	102918085	272	-	18	8	25	24	17	39	ENSMUST00000152965.2	Dcakd
ENSMUSG00000021461.18	E023	15.9674	0.02771	10.5305	0.00117419	0.151364	7.90651	5.17384	-1.22729	chr13	63478435	63479654	1220	-	24	10	6	23	17	16	ENSMUST00000160151.8	Fancc
ENSMUSG00000030678.8	E018	2.75736	0.0499233	10.5229	0.00117906	0.151364	3.65123	1.21866	-3.16739	chr7	126626197	126626209	13	-	1	0	1	3	4	6	ENSMUST00000206291.2	Maz
ENSMUSG00000030879.11	E008	7.8535	0.0411583	10.5234	0.00117875	0.151364	5.98862	3.18687	-1.82282	chr7	105459591	105459656	66	-	7	4	6	4	12	12	ENSMUST00000033170.7, ENSMUST00000176887.2, ENSMUST00000176158.2	Mrpl17
ENSMUSG00000048856.10	E006	7.08074	0.0227424	10.5298	0.00117468	0.151364	5.68994	3.25806	-1.61104	chr12	108803424	108803476	53	+	13	4	2	8	7	9	ENSMUST00000221787.2	Slc25a47
ENSMUSG00000053644.14	E006	34.2033	0.00443572	10.5268	0.00117659	0.151364	9.93636	7.48481	-0.821896	chr18	56659816	56659821	6	-	20	16	16	42	40	59	ENSMUST00000174518.8, ENSMUST00000066208.13, ENSMUST00000172734.8, ENSMUST00000172902.2	Aldh7a1
ENSMUSG00000060538.15	E005	118.107	0.00301365	10.5301	0.00117443	0.151364	16.31	18.9585	0.443753	chr7	126488063	126488194	132	-	200	86	121	89	116	119	ENSMUST00000120007.8, ENSMUST00000119781.8, ENSMUST00000032926.12, ENSMUST00000137875.8, ENSMUST00000121532.8	Tmem219
ENSMUSG00000020037.16	E006	1.85565	0.0789888	10.5184	0.0011819	0.151574	3.00781	0.0131905	-15.6671	chr10	84650500	84650534	35	+	0	0	0	5	3	2	ENSMUST00000165868.9, ENSMUST00000173479.2, ENSMUST00000060397.13	Rfx4
ENSMUSG00000031734.14	E004	5.76566	0.0369804	10.5191	0.00118149	0.151574	3.27657	4.66777	1.02223	chr8	92526301	92527426	1126	-	10	7	5	5	5	4	ENSMUST00000175795.4, ENSMUST00000093312.6	Irx3
ENSMUSG00000068394.5	E025	1.95397	0.0710239	10.5154	0.00118384	0.151745	3.28641	0.835766	-3.95172	chr2	125461917	125461989	73	-	1	0	0	6	3	1	ENSMUST00000089776.3	Cep152
ENSMUSG00000025075.15	E004	325.726	0.000759883	10.5141	0.00118464	0.151771	29.6146	27.243	-0.254574	chr19	56276368	56276427	60	+	361	296	294	369	297	341	ENSMUST00000165407.2, ENSMUST00000095948.11, ENSMUST00000078284.13	Habp2
ENSMUSG00000025571.14	E008	315.751	0.000831884	10.5057	0.00119004	0.152074	27.4273	29.0346	0.17356	chr11	117611844	117614376	2533	+	445	302	424	304	247	246	ENSMUST00000026658.13, ENSMUST00000141115.8, ENSMUST00000138299.2, ENSMUST00000106344.8	Tnrc6c
ENSMUSG00000025969.16	E012	34.1856	0.00360834	10.5071	0.00118915	0.152074	8.50729	10.8538	0.707527	chr1	62804009	62804153	145	+	60	32	32	48	20	24	ENSMUST00000075144.12, ENSMUST00000102822.9, ENSMUST00000027112.13, ENSMUST00000114155.8, ENSMUST00000114157.3, ENSMUST00000063594.13	Nrp2
ENSMUSG00000030126.18	E001	260.143	0.00121766	10.5084	0.00118834	0.152074	24.2547	26.2635	0.239947	chr6	115995572	115998130	2559	-	263	419	366	159	219	170	ENSMUST00000088896.10	Tmcc1
ENSMUSG00000031445.6	E014	39.5087	0.00580815	10.5066	0.00118946	0.152074	8.96053	11.5411	0.735681	chr8	13123096	13123286	191	+	40	42	53	31	32	42	ENSMUST00000211363.2	Proz
ENSMUSG00000075611.6	E001	2.07664	0.173053	10.508	0.00118858	0.152074	1.46036	2.99197	2.07025	chr11	94647802	94647978	177	-	8	2	3	2	0	0	ENSMUST00000146507.2	Gm11545
ENSMUSG00000036792.13	E035	6.94659	0.0225419	10.5027	0.00119203	0.15225	3.04277	5.48874	1.70432	chr2	49164575	49164786	212	+	16	9	12	7	0	3	ENSMUST00000047413.10, ENSMUST00000132717.6, ENSMUST00000122841.8, ENSMUST00000112754.8	Mbd5
ENSMUSG00000022365.7	E005	296.372	0.000831274	10.5015	0.00119278	0.152268	25.7778	28.2029	0.272759	chr15	57741881	57741976	96	-	562	276	519	211	171	188	ENSMUST00000022993.7, ENSMUST00000226911.2	Derl1
ENSMUSG00000026317.8	E006	3.61506	0.109729	10.5002	0.00119363	0.152299	0.0376462	3.69327	13.2339	chr8	14940492	14940623	132	+	16	4	7	0	0	0	ENSMUST00000133578.2	Cln8
ENSMUSG00000022992.18	E008	4.27624	0.0332152	10.494	0.00119764	0.152655	4.43339	2.0441	-2.23548	chr15	98424364	98424455	92	-	4	2	0	5	7	6	ENSMUST00000229818.2	Kansl2
ENSMUSG00000031767.14	E008	2749.15	0.000325021	10.4949	0.00119705	0.152655	68.5478	70.1671	0.0890448	chr8	114874635	114874733	99	+	1156	2369	2446	1478	4373	3654	ENSMUST00000134593.2, ENSMUST00000066514.13, ENSMUST00000109109.8, ENSMUST00000073521.12, ENSMUST00000147605.8	Nudt7
ENSMUSG00000034135.16	E015	102.91	0.0110251	10.4922	0.00119882	0.152729	14.3395	17.9439	0.658926	chr9	46107091	46107168	78	+	180	138	146	47	53	93	ENSMUST00000120463.9, ENSMUST00000126865.8, ENSMUST00000122865.2, ENSMUST00000153152.2, ENSMUST00000120247.8	Sik3
ENSMUSG00000028683.15	E016	25.6473	0.0076536	10.4912	0.00119946	0.152732	6.86824	9.27099	0.869555	chr4	116927985	116930457	2473	+	41	38	40	16	16	13	ENSMUST00000106447.9	Eif2b3
ENSMUSG00000057963.10	E005	28.4419	0.00731994	10.488	0.00120156	0.152921	7.17049	9.60432	0.847424	chr12	102554155	102554167	13	-	47	53	36	18	12	16	ENSMUST00000046518.12, ENSMUST00000179417.2	Itpk1
ENSMUSG00000018209.16	E014	70.903	0.00201146	10.4847	0.00120367	0.15299	12.619	14.8082	0.46775	chr2	163942330	163942516	187	+	113	75	88	76	51	44	ENSMUST00000137866.2, ENSMUST00000018353.14	Stk4
ENSMUSG00000023460.15	E001	420.436	0.000691422	10.4834	0.0012045	0.15299	31.465	33.1805	0.164432	chr17	66801507	66802798	1292	-	607	383	425	446	343	387	ENSMUST00000070538.12	Rab12
ENSMUSG00000032207.11	E013	42.5012	0.0345754	10.4826	0.00120507	0.15299	8.69726	12.8935	1.14533	chr9	70841891	70841895	5	-	77	50	44	52	23	25	ENSMUST00000214995.2, ENSMUST00000034731.10	Lipc
ENSMUSG00000035697.15	E002	27.5923	0.00873923	10.483	0.00120476	0.15299	9.79514	7.35646	-0.830409	chr10	79852573	79852749	177	+	42	22	13	36	28	26	ENSMUST00000140974.8, ENSMUST00000099501.10	Arhgap45
ENSMUSG00000053754.15	E022	3.37931	0.0972531	10.4824	0.00120515	0.15299	4.00027	1.23752	-3.38678	chr14	52443262	52443554	293	-	1	0	1	4	9	3	ENSMUST00000147827.8	Chd8
ENSMUSG00000019731.14	E003	209.387	0.00410565	10.4794	0.00120713	0.15314	21.0876	24.3541	0.430704	chr8	73238505	73238750	246	-	310	219	426	126	131	132	ENSMUST00000152080.8, ENSMUST00000141352.2	Slc35e1
ENSMUSG00000030839.13	E011	7.7531	0.0184537	10.4787	0.00120756	0.15314	2.7828	5.2108	1.81193	chr7	46275633	46275693	61	-	18	15	13	1	3	2	ENSMUST00000216505.2, ENSMUST00000033127.12	Sergef
ENSMUSG00000020372.16	E009	78.1164	0.0169182	10.4777	0.00120823	0.153148	12.2518	16.2127	0.819837	chr11	48692940	48693099	160	+	109	88	141	50	69	37	ENSMUST00000142269.2, ENSMUST00000139959.8	Rack1
ENSMUSG00000005677.15	E021	67.7053	0.00193581	10.4755	0.00120969	0.153256	12.0835	14.4551	0.523532	chr1	171046413	171046413	1	+	132	98	64	63	29	48	ENSMUST00000152865.8, ENSMUST00000137298.8, ENSMUST00000133075.8, ENSMUST00000155126.8, ENSMUST00000005820.11, ENSMUST00000111328.8	Nr1i3
ENSMUSG00000059456.14	E039	64.5709	0.00310244	10.4706	0.00121286	0.15358	14.1369	11.7003	-0.552306	chr14	66427023	66427110	88	-	76	49	51	65	70	74	ENSMUST00000089250.9, ENSMUST00000022622.14, ENSMUST00000111121.2, ENSMUST00000127083.2, ENSMUST00000178730.8	Ptk2b
ENSMUSG00000022503.11	E022	129.168	0.00118149	10.4637	0.00121744	0.154061	19.4512	17.2154	-0.360715	chr16	10240686	10240769	84	+	179	134	182	120	100	92	ENSMUST00000143617.2, ENSMUST00000023146.5, ENSMUST00000142771.8	Nubp1
ENSMUSG00000034487.5	E003	38.0962	0.00541603	10.463	0.00121789	0.154061	8.64883	11.0443	0.710312	chr9	53301735	53301916	182	+	47	58	60	22	32	19	ENSMUST00000037853.5	Poglut3
ENSMUSG00000034075.11	E015	4.77161	0.0496652	10.4606	0.00121945	0.15418	4.65197	2.06435	-2.3461	chr2	84544822	84545030	209	-	2	3	1	5	10	5	ENSMUST00000138171.2	Zdhhc5
ENSMUSG00000004070.16	E007	15.5821	0.00936729	10.4573	0.00122165	0.154381	7.71952	5.29055	-1.09344	chr16	4574977	4574991	15	+	15	11	19	21	16	12	ENSMUST00000118885.8, ENSMUST00000121529.2	Hmox2
ENSMUSG00000002580.8	E001	645.791	0.00107382	10.4561	0.00122248	0.154408	40.1913	38.161	-0.165597	chr11	98328534	98328971	438	-	721	564	727	682	573	647	ENSMUST00000002655.8	Mien1
ENSMUSG00000055305.16	E008	4.44501	0.0940731	10.4551	0.0012231	0.154408	1.44735	4.48424	3.26475	chr7	23976253	23977219	967	+	7	15	5	2	0	0	ENSMUST00000108438.10	Zfp93
ENSMUSG00000032536.13	E003	92.5526	0.00176819	10.4494	0.00122691	0.154812	14.2895	16.6898	0.455643	chr9	121126600	121126894	295	+	165	108	122	76	57	63	ENSMUST00000211439.2, ENSMUST00000238988.2, ENSMUST00000210798.3, ENSMUST00000211699.2, ENSMUST00000211301.2	Trak1
ENSMUSG00000000085.17	E018	12.1313	0.0228416	10.4076	0.00125495	0.155106	6.82102	4.22431	-1.38549	chr4	120320317	120320342	26	+	13	4	6	17	11	20	ENSMUST00000106301.8, ENSMUST00000000087.13, ENSMUST00000064991.13, ENSMUST00000106298.10	Scmh1
ENSMUSG00000004446.13	E011	3.18634	0.0457038	10.4059	0.00125612	0.155106	1.39381	3.95387	3.00987	chr6	120883390	120883524	135	-	7	4	9	1	1	0	ENSMUST00000145948.2	Bid
ENSMUSG00000005667.9	E021	6.40828	0.409259	10.4095	0.00125366	0.155106	7.218	1.95569	-3.77281	chr6	83302697	83302890	194	-	6	3	1	12	7	8	ENSMUST00000204472.2	Mthfd2
ENSMUSG00000007610.16	E019	6.59253	0.0266657	10.4141	0.0012506	0.155106	5.29898	2.83016	-1.81173	chr8	71943854	71944055	202	+	4	1	6	12	11	4	ENSMUST00000124349.8, ENSMUST00000146551.2	Gtpbp3
ENSMUSG00000007656.14	E022	118.044	0.0039119	10.4118	0.00125211	0.155106	15.7275	18.5821	0.491294	chr9	74964199	74964446	248	+	214	160	172	76	67	71	ENSMUST00000169492.8, ENSMUST00000007800.8, ENSMUST00000168166.8, ENSMUST00000170310.2, ENSMUST00000166549.2	Arpp19
ENSMUSG00000009073.17	E002	76.7888	0.00264702	10.4125	0.00125163	0.155106	15.2917	12.7744	-0.52624	chr11	4717665	4717952	288	-	70	57	78	91	87	73	ENSMUST00000109910.9, ENSMUST00000056290.13	Nf2
ENSMUSG00000012296.17	E025	4.62009	0.0336823	10.4146	0.00125021	0.155106	1.81662	4.47169	2.60084	chr17	46575020	46575116	97	-	9	4	16	1	1	1	ENSMUST00000224901.2, ENSMUST00000224090.2	Tjap1
ENSMUSG00000015647.10	E086	3.75194	0.0368781	10.428	0.00124122	0.155106	4.39228	2.02808	-2.23126	chr2	179848980	179849098	119	-	5	1	1	5	4	6	ENSMUST00000015791.6	Lama5
ENSMUSG00000017760.17	E022	24.1964	0.00965527	10.4351	0.0012364	0.155106	9.34065	6.73272	-0.948981	chr2	164676129	164676229	101	+	24	14	27	36	19	26	ENSMUST00000133077.8, ENSMUST00000130959.8, ENSMUST00000146525.2	Ctsa
ENSMUSG00000018171.10	E009	67.6061	0.00270232	10.4295	0.00124018	0.155106	14.4781	12.1382	-0.515036	chr11	86477498	86477707	210	-	82	42	77	58	71	78	ENSMUST00000145846.2, ENSMUST00000150176.2	Vmp1
ENSMUSG00000018899.18	E009	15.1654	0.00833347	10.4146	0.00125022	0.155106	7.55556	5.15915	-1.10395	chr11	53661335	53661448	114	+	18	13	7	26	11	16	ENSMUST00000019043.13, ENSMUST00000138913.8, ENSMUST00000123376.8, ENSMUST00000133291.3	Irf1
ENSMUSG00000019984.17	E032	36.6331	0.00524488	10.4218	0.00124536	0.155106	10.953	8.56805	-0.713369	chr10	24773083	24773257	175	+	34	23	35	62	25	41	ENSMUST00000020159.15, ENSMUST00000177232.8, ENSMUST00000176827.8, ENSMUST00000092646.13, ENSMUST00000176285.2	Med23
ENSMUSG00000021460.18	E008	67.4075	0.00202219	10.428	0.00124116	0.155106	14.0275	11.8212	-0.49962	chr13	53041277	53041333	57	-	63	41	50	78	87	75	ENSMUST00000137064.8, ENSMUST00000123599.8, ENSMUST00000021913.16, ENSMUST00000128380.8	Auh
ENSMUSG00000021684.18	E017	2.34372	0.0591845	10.4042	0.00125731	0.155106	0.983174	3.4395	3.61448	chr13	95179935	95179975	41	-	7	6	2	0	0	1	ENSMUST00000162882.2, ENSMUST00000160957.9, ENSMUST00000162153.9, ENSMUST00000162412.8, ENSMUST00000159608.8, ENSMUST00000172104.8, ENSMUST00000067082.14, ENSMUST00000022192.12, ENSMUST00000162292.8	Pde8b
ENSMUSG00000022663.4	E001	364.024	0.000509367	10.4356	0.00123607	0.155106	29.0606	31.1889	0.216976	chr16	44979148	44979534	387	+	442	385	351	419	285	337	ENSMUST00000023343.4	Atg3
ENSMUSG00000024219.17	E025	4.60201	0.0316477	10.4395	0.00123346	0.155106	4.30245	1.8612	-2.41939	chr17	28261438	28261543	106	+	1	2	1	7	8	6	ENSMUST00000233058.2	Anks1
ENSMUSG00000024921.18	E085	3.89545	0.105525	10.4355	0.00123615	0.155106	1.37733	4.37038	3.33354	chr19	26731000	26731166	167	+	5	12	6	0	1	1	ENSMUST00000177116.8	Smarca2
ENSMUSG00000024978.12	E029	8.64303	0.059962	10.4079	0.00125476	0.155106	3.37058	6.35568	1.83309	chr19	55087761	55087883	123	-	19	9	16	8	1	5	ENSMUST00000061856.6	Gpam
ENSMUSG00000025137.16	E017	255.554	0.00575867	10.4038	0.00125754	0.155106	26.9433	22.9412	-0.484345	chr11	120503428	120503671	244	-	233	159	216	393	218	299	ENSMUST00000124468.8	Pcyt2
ENSMUSG00000026131.22	E073	14.0343	0.00907811	10.4036	0.00125771	0.155106	4.68074	7.0997	1.20498	chr1	34236282	34236434	153	+	31	15	27	3	7	10	ENSMUST00000097786.10, ENSMUST00000183034.5, ENSMUST00000097785.10, ENSMUST00000185269.7	Dst
ENSMUSG00000027122.16	E006	63.7742	0.0150928	10.4245	0.00124353	0.155106	10.7101	14.1582	0.814123	chr2	106797753	106799416	1664	-	83	117	109	44	32	22	ENSMUST00000124598.2	Arl14ep
ENSMUSG00000027176.9	E031	35.5899	0.0200431	10.4312	0.00123903	0.155106	7.83503	10.7899	0.928986	chr2	104494642	104494702	61	+	49	52	77	24	13	16	ENSMUST00000028599.8, ENSMUST00000126539.2	Cstf3
ENSMUSG00000029033.17	E043	10.0489	0.0172649	10.4105	0.00125303	0.155106	3.92734	6.49178	1.45287	chr4	155990270	155990374	105	+	24	6	21	9	4	4	ENSMUST00000105584.10, ENSMUST00000137726.8, ENSMUST00000140855.2, ENSMUST00000079031.6	Acap3
ENSMUSG00000030022.15	E015	2.76479	0.0436852	10.4295	0.00124019	0.155106	1.02963	3.59826	3.61158	chr6	92822575	92826272	3698	-	5	5	8	1	0	0	ENSMUST00000130314.2	Adamts9
ENSMUSG00000030282.15	E010	101.291	0.00141249	10.439	0.00123384	0.155106	17.149	15.0681	-0.380132	chr6	142716317	142716343	27	+	114	87	83	106	117	97	ENSMUST00000146643.2, ENSMUST00000144920.4, ENSMUST00000032419.9, ENSMUST00000204147.2	Cmas
ENSMUSG00000031839.8	E006	3.62428	0.0335839	10.4342	0.001237	0.155106	1.67076	4.15349	2.62912	chr8	120071984	120072280	297	+	6	7	8	1	1	1	ENSMUST00000212795.2, ENSMUST00000213037.2	Hsbp1
ENSMUSG00000032932.16	E010	2.50036	0.0487851	10.4318	0.00123866	0.155106	0.0650876	3.19013	11.2312	chr16	75556076	75556302	227	-	4	6	7	0	0	0	ENSMUST00000137806.2	Hspa13
ENSMUSG00000033287.18	E008	17.1459	0.00786709	10.4073	0.00125518	0.155106	3.88588	6.65079	1.55357	chr15	78314251	78314285	35	+	37	26	47	2	4	2	ENSMUST00000166142.11, ENSMUST00000229290.2, ENSMUST00000229622.2, ENSMUST00000089414.12, ENSMUST00000159771.8, ENSMUST00000161016.8, ENSMUST00000162517.9, ENSMUST00000162321.8	Kctd17
ENSMUSG00000033295.15	E025	249.283	0.000614978	10.4125	0.00125162	0.155106	26.1967	23.9342	-0.27219	chr4	118081696	118081789	94	-	302	198	220	299	231	255	ENSMUST00000150096.8, ENSMUST00000124758.2, ENSMUST00000049074.13	Ptprf
ENSMUSG00000033386.11	E010	1.6795	0.0949935	10.4306	0.00123945	0.155106	0.0563011	3.08663	11.5544	chr3	116684543	116684553	11	+	4	2	6	0	0	0	ENSMUST00000199584.5	Frrs1
ENSMUSG00000034525.8	E022	3.47841	0.035478	10.4129	0.00125139	0.155106	1.45477	3.97417	2.90114	chr13	70756429	70756671	243	-	9	5	8	0	1	1	ENSMUST00000222568.2, ENSMUST00000222627.2	Ice1
ENSMUSG00000036352.17	E018	5.9433	0.0237515	10.4047	0.00125698	0.155106	4.98914	2.61612	-1.86458	chr2	25905967	25905976	10	-	6	1	2	8	9	8	ENSMUST00000146898.2	Ubac1
ENSMUSG00000036644.16	E003	8.03186	0.0889267	10.427	0.00124186	0.155106	2.75988	6.04048	2.26308	chr11	50022689	50023014	326	+	18	14	13	0	6	2	ENSMUST00000147628.8	Tbc1d9b
ENSMUSG00000038349.11	E008	5.81344	0.0332754	10.4251	0.00124315	0.155106	2.79418	4.95643	1.65548	chr1	55790440	55793444	3005	+	18	8	6	6	1	1	ENSMUST00000042986.10	Plcl1
ENSMUSG00000040195.12	E007	9.83416	0.012779	10.4172	0.00124845	0.155106	5.88811	3.54959	-1.46258	chr10	127504427	127504431	5	+	4	5	5	13	13	15	ENSMUST00000142580.2, ENSMUST00000124388.2	Nemp1
ENSMUSG00000040389.16	E015	4.47007	0.0537741	10.4381	0.00123439	0.155106	1.52994	4.23493	2.93933	chr3	108530665	108530765	101	+	5	13	9	1	1	0	ENSMUST00000051145.15, ENSMUST00000197398.5, ENSMUST00000123568.2, ENSMUST00000133453.2	Wdr47
ENSMUSG00000040640.12	E038	6.53993	0.0221186	10.422	0.00124525	0.155106	2.59929	5.11729	1.95652	chr14	27802089	27802224	136	+	18	8	13	1	1	4	ENSMUST00000210924.2, ENSMUST00000210135.2, ENSMUST00000209800.2, ENSMUST00000211145.2, ENSMUST00000090302.6	Erc2
ENSMUSG00000041438.9	E012	48.0486	0.00364793	10.4418	0.00123195	0.155106	9.55785	11.9753	0.655945	chr8	107633022	107633113	92	+	99	71	73	25	21	26	ENSMUST00000047629.7, ENSMUST00000212718.2	Utp4
ENSMUSG00000042870.16	E021	27.5035	0.0100444	10.4082	0.00125457	0.155106	9.78717	7.20236	-0.889362	chr8	75785473	75785491	19	+	21	20	32	30	24	36	ENSMUST00000078847.13, ENSMUST00000165630.3, ENSMUST00000211938.2	Tom1
ENSMUSG00000051786.16	E027	20.8152	0.00848225	10.4242	0.00124372	0.155106	6.08264	8.39308	0.932446	chr15	88986457	88986575	119	-	26	38	31	14	13	9	ENSMUST00000170877.2, ENSMUST00000109353.9, ENSMUST00000163290.8, ENSMUST00000041656.14	Tubgcp6
ENSMUSG00000063268.13	E005	37.8723	0.00462911	10.4039	0.00125751	0.155106	8.4837	10.7858	0.697286	chr15	76117924	76117938	15	-	77	60	52	26	12	21	ENSMUST00000075689.7, ENSMUST00000166151.8, ENSMUST00000165738.8, ENSMUST00000169255.2	Parp10
ENSMUSG00000066441.15	E009	10.5097	0.0388215	10.441	0.00123247	0.155106	5.69276	2.70763	-2.14678	chr12	79237543	79237735	193	-	4	1	1	25	4	24	ENSMUST00000085254.7	Rdh11
ENSMUSG00000068039.14	E016	5.64632	0.0289241	10.4111	0.00125259	0.155106	4.9321	2.44805	-2.02302	chr17	13138446	13138471	26	+	4	4	0	10	6	8	ENSMUST00000129632.8	Tcp1
ENSMUSG00000094793.2	E004	17.7754	0.0209017	10.4284	0.00124092	0.155106	5.16065	8.3156	1.38091	chr4	60695079	60695189	111	-	0	53	1	0	41	1	ENSMUST00000117932.2	Mup12
ENSMUSG00000108621.3	E002	1.37276	0.0962172	10.434	0.00123715	0.155106	0.0240803	2.93416	13.8588	chr7	39201901	39201921	21	+	5	2	3	0	0	0	ENSMUST00000188038.4	Gm33989
ENSMUSG00000110424.3	E004	9.57262	0.0337113	10.4078	0.00125483	0.155106	4.03688	6.22659	1.25272	chr7	110718802	110720114	1313	-	16	14	6	5	6	12	ENSMUST00000210340.3	Zbed5-ps
ENSMUSG00000031639.13	E018	6.65182	0.0217959	10.4	0.00126015	0.155329	5.24335	2.86529	-1.7456	chr8	45863157	45863336	180	-	4	6	1	13	7	7	ENSMUST00000209651.2, ENSMUST00000210354.2, ENSMUST00000210996.2	Tlr3
ENSMUSG00000009073.17	E006	33.4634	0.00407495	10.398	0.00126153	0.155423	10.439	8.01046	-0.768661	chr11	4730578	4730622	45	-	28	28	24	44	39	33	ENSMUST00000053079.13, ENSMUST00000093374.11, ENSMUST00000056290.13	Nf2
ENSMUSG00000027282.18	E034	124.788	0.0012926	10.3968	0.00126236	0.155449	16.9102	19.3017	0.390545	chr2	90695736	90695815	80	+	202	129	143	127	84	99	ENSMUST00000135026.2, ENSMUST00000111467.4, ENSMUST00000150232.8, ENSMUST00000136872.8	Mtch2
ENSMUSG00000031167.17	E013	118.195	0.00487993	10.3942	0.00126414	0.155515	16.3705	18.2575	0.32147	chrX	8009490	8009568	79	-	194	144	183	93	71	71	ENSMUST00000115616.8, ENSMUST00000115619.8, ENSMUST00000115621.9, ENSMUST00000129947.9, ENSMUST00000115617.10, ENSMUST00000115615.9, ENSMUST00000141629.2, ENSMUST00000040010.10, ENSMUST00000141925.8	Rbm3
ENSMUSG00000032582.15	E046	2.67847	0.0719576	10.3945	0.00126391	0.155515	3.7677	1.17798	-3.35606	chr9	107749621	107749847	227	-	0	1	1	8	3	2	ENSMUST00000182445.2	Rbm6
ENSMUSG00000029455.15	E009	334.81	0.00570856	10.3923	0.00126539	0.155592	26.863	31.3669	0.473916	chr5	121709535	121710079	545	-	547	308	319	346	291	269	ENSMUST00000133033.2	Aldh2
ENSMUSG00000039157.13	E013	27.3851	0.00542168	10.3898	0.00126712	0.15573	9.65627	7.28147	-0.818608	chr2	32448360	32450050	1691	+	34	19	15	48	21	28	ENSMUST00000136816.8	Eeig1
ENSMUSG00000025014.14	E011	82.6934	0.00243697	10.3859	0.00126983	0.155909	11.4284	13.765	0.542817	chr19	41035968	41036076	109	+	106	175	197	56	3	10	ENSMUST00000051806.12, ENSMUST00000112200.3	Dntt
ENSMUSG00000052155.6	E006	33.7886	0.00503219	10.3861	0.0012697	0.155909	8.21798	10.6011	0.73933	chr2	48780401	48780453	53	+	52	44	48	26	20	24	ENSMUST00000156681.2, ENSMUST00000063886.4	Acvr2a
ENSMUSG00000072676.13	E010	66.0884	0.00387222	10.3803	0.00127366	0.156303	11.9841	14.5809	0.573007	chr14	25927469	25927674	206	-	102	60	85	68	57	42	ENSMUST00000100811.6	Tmem254
ENSMUSG00000021417.16	E033	186.93	0.0134736	10.376	0.00127663	0.156458	19.2137	24.5475	0.730748	chr13	35189197	35191982	2786	-	507	185	151	129	108	147	ENSMUST00000220713.2	Eci2
ENSMUSG00000026271.16	E001	3.11927	0.266482	10.3758	0.0012768	0.156458	4.78445	1.19729	-3.99936	chr1	92878587	92878703	117	+	0	2	1	4	2	8	ENSMUST00000185421.2	Gpr35
ENSMUSG00000072884.11	E004	21.2705	0.0113699	10.3767	0.00127619	0.156458	8.32839	6.58556	-0.680137	chr12	100158298	100159004	707	+	12	25	33	10	22	24	ENSMUST00000146364.8, ENSMUST00000138678.2	Gm10433
ENSMUSG00000043760.17	E052	6.64193	0.0221919	10.3726	0.001279	0.156651	5.45723	3.08051	-1.65209	chr1	20633847	20633937	91	-	7	3	5	14	5	6	ENSMUST00000088448.12	Pkhd1
ENSMUSG00000006281.9	E003	31.7046	0.00396053	10.3681	0.00128212	0.156812	7.89045	10.2571	0.761302	chr14	51061523	51061747	225	-	65	32	51	20	15	24	ENSMUST00000006444.9, ENSMUST00000226430.2, ENSMUST00000226222.2	Tep1
ENSMUSG00000041319.15	E010	19.5427	0.00829839	10.368	0.00128219	0.156812	5.88018	8.30262	0.998945	chr17	23888365	23888427	63	-	46	20	30	10	12	11	ENSMUST00000125443.2, ENSMUST00000135259.2, ENSMUST00000047436.11, ENSMUST00000115490.9, ENSMUST00000133849.2, ENSMUST00000115489.8, ENSMUST00000095579.11	Thoc6
ENSMUSG00000066442.18	E002	95.3079	0.00275216	10.3683	0.00128197	0.156812	14.7181	16.7161	0.373732	chr9	89093210	89093364	155	+	157	122	115	79	50	80	ENSMUST00000118870.8, ENSMUST00000085256.8	Mthfs
ENSMUSG00000025019.18	E017	150.703	0.00867843	10.3613	0.00128682	0.157293	18.1342	21.0888	0.447399	chr19	41571983	41574975	2993	+	278	159	218	119	111	82	ENSMUST00000172371.2, ENSMUST00000238431.2, ENSMUST00000238398.2	Lcor
ENSMUSG00000059810.19	E042	3.16128	0.0500199	10.3605	0.00128738	0.157293	3.13448	0.0112126	-16.2549	chr4	62617703	62617916	214	+	0	0	0	7	3	7	ENSMUST00000125369.8	Rgs3
ENSMUSG00000054484.15	E011	49.7004	0.00241057	10.3591	0.00128836	0.157336	9.82286	12.2223	0.636048	chr2	120817064	120817188	125	+	93	62	92	28	29	21	ENSMUST00000130010.8, ENSMUST00000147347.2, ENSMUST00000067582.14, ENSMUST00000139428.8, ENSMUST00000110686.3	Tmem62
ENSMUSG00000023044.3	E037	122.107	0.00233625	10.3579	0.00128924	0.157367	16.4396	19.1858	0.455758	chr15	102097398	102097410	13	-	326	55	157	48	181	28	ENSMUST00000023805.3, ENSMUST00000230288.2	Csad
ENSMUSG00000028399.19	E017	2.5683	0.0958848	10.3492	0.0012953	0.157953	0.96483	3.72034	3.89551	chr4	75958117	75958158	42	-	5	3	9	1	0	0	ENSMUST00000050757.16	Ptprd
ENSMUSG00000031959.16	E010	19.6658	0.0112757	10.3499	0.00129483	0.157953	8.27757	5.74936	-1.05526	chr8	112188788	112188900	113	-	16	10	15	26	30	17	ENSMUST00000038193.15, ENSMUST00000211981.2, ENSMUST00000034437.8	Wdr59
ENSMUSG00000036833.17	E022	18.9878	0.0162887	10.3476	0.00129645	0.157959	8.26988	5.65789	-1.09895	chr2	24885290	24885322	33	+	19	10	13	23	26	20	ENSMUST00000139643.8, ENSMUST00000045295.14, ENSMUST00000152777.2, ENSMUST00000137913.8	Pnpla7
ENSMUSG00000059208.16	E031	158.73	0.000867821	10.3473	0.00129661	0.157959	18.9548	21.2292	0.336323	chr17	33885621	33885659	39	-	258	204	206	129	106	102	ENSMUST00000087582.13, ENSMUST00000234474.2, ENSMUST00000148178.8, ENSMUST00000139302.8, ENSMUST00000235089.2, ENSMUST00000114385.9	Hnrnpm
ENSMUSG00000056133.6	E009	13.8912	0.117364	10.3444	0.00129869	0.158136	0.0501521	5.50239	13.5583	chr17	7644335	7644516	182	-	95	9	6	0	0	0	ENSMUST00000231922.2, ENSMUST00000070059.5	Unc93a2
ENSMUSG00000006728.13	E009	168.355	0.00165183	10.339	0.00130246	0.158289	19.937	21.746	0.258314	chr10	126900089	126900166	78	+	248	182	215	150	125	132	ENSMUST00000142558.8, ENSMUST00000133115.8, ENSMUST00000006911.12, ENSMUST00000120226.8, ENSMUST00000140254.8, ENSMUST00000125682.2	Cdk4
ENSMUSG00000024797.15	E025	37.8493	0.0122682	10.3382	0.00130307	0.158289	8.46877	11.3456	0.849689	chr19	6125933	6126392	460	-	71	45	61	33	12	25	ENSMUST00000160590.2	Vps51
ENSMUSG00000026773.20	E047	6.688	0.0264657	10.3394	0.00130223	0.158289	2.40514	5.03977	2.13649	chr2	11506829	11506886	58	-	3	14	21	1	1	3	ENSMUST00000191668.6, ENSMUST00000192844.6, ENSMUST00000114846.9, ENSMUST00000179584.8, ENSMUST00000100411.4, ENSMUST00000028114.13, ENSMUST00000049849.12, ENSMUST00000114844.8, ENSMUST00000171188.9, ENSMUST00000114845.10, ENSMUST00000170196.9	Pfkfb3
ENSMUSG00000037761.17	E003	27.5978	0.00487314	10.3383	0.00130296	0.158289	9.73839	7.39416	-0.798723	chr2	158469977	158470146	170	+	30	23	27	32	26	28	ENSMUST00000125390.8, ENSMUST00000183731.8, ENSMUST00000142531.8, ENSMUST00000045644.9	Actr5
ENSMUSG00000054263.13	E018	527.495	0.00101502	10.3381	0.00130311	0.158289	33.3547	35.1519	0.16389	chr15	7202872	7203041	170	+	396	385	297	736	683	548	ENSMUST00000226471.2, ENSMUST00000226934.2, ENSMUST00000227727.2, ENSMUST00000171588.2, ENSMUST00000164529.9, ENSMUST00000067190.12	Lifr
ENSMUSG00000035493.11	E004	88.2848	0.0015569	10.3343	0.00130584	0.158544	13.5524	15.9029	0.468585	chr13	56762053	56762151	99	+	192	120	123	60	39	46	ENSMUST00000225600.2, ENSMUST00000045173.10, ENSMUST00000223661.2	Tgfbi
ENSMUSG00000028164.16	E028	35.5541	0.00411325	10.3322	0.0013073	0.158644	10.7108	8.3263	-0.731297	chr3	135256916	135257042	127	+	39	22	25	38	50	35	ENSMUST00000131610.8, ENSMUST00000140893.8, ENSMUST00000029814.10, ENSMUST00000147872.8, ENSMUST00000134478.2, ENSMUST00000130147.8	Manba
ENSMUSG00000004098.8	E029	83.9278	0.00407032	10.3288	0.00130969	0.158818	16.1673	13.4639	-0.536191	chr9	20696442	20696531	90	-	117	55	114	20	120	83	ENSMUST00000004201.8, ENSMUST00000145974.2	Col5a3
ENSMUSG00000041688.17	E018	6.91864	0.0173677	10.3279	0.00131035	0.158818	2.50944	5.03598	2.01177	chrX	144272820	144272968	149	-	14	11	17	2	1	2	ENSMUST00000143610.3	Amot
ENSMUSG00000045374.19	E003	374.49	0.00115075	10.3271	0.0013109	0.158818	29.5056	31.7513	0.225637	chr11	75331776	75332915	1140	-	675	338	430	317	312	289	ENSMUST00000173320.8, ENSMUST00000132442.2, ENSMUST00000117392.9	Wdr81
ENSMUSG00000049760.7	E010	3.41436	0.0498857	10.3266	0.00131127	0.158818	1.60167	4.13762	2.73995	chr17	56916024	56916156	133	-	5	9	5	1	1	1	ENSMUST00000233299.2	Micos13
ENSMUSG00000032536.13	E004	29.7531	0.00412335	10.3247	0.00131259	0.158901	7.54284	9.9309	0.797924	chr9	121126895	121126899	5	+	56	38	44	18	18	18	ENSMUST00000210798.3, ENSMUST00000211699.2, ENSMUST00000211439.2, ENSMUST00000211301.2, ENSMUST00000209390.2, ENSMUST00000238988.2	Trak1
ENSMUSG00000003518.14	E001	831.714	0.0068264	10.3177	0.00131757	0.159427	47.0255	40.9378	-0.453674	chr11	101861969	101864294	2326	-	1689	747	918	610	650	682	ENSMUST00000003612.13, ENSMUST00000107173.9, ENSMUST00000151678.8, ENSMUST00000107172.8	Dusp3
ENSMUSG00000064247.15	E008	5.13461	0.0661042	10.3136	0.00132053	0.159708	4.14869	1.49156	-2.95321	chr5	110249287	110249390	104	+	2	0	0	4	12	9	ENSMUST00000086687.10, ENSMUST00000112534.8, ENSMUST00000141066.8	Plcxd1
ENSMUSG00000036167.17	E002	6.63837	0.0301396	10.3108	0.00132255	0.159875	2.5859	5.05413	1.93554	chr15	93296278	93296280	3	+	12	16	9	1	4	1	ENSMUST00000109256.11, ENSMUST00000049122.16	Pphln1
ENSMUSG00000035596.15	E005	6.78617	0.0195348	10.3056	0.00132624	0.160244	5.20545	2.8452	-1.74494	chr7	3686357	3686807	451	-	6	1	3	10	7	12	ENSMUST00000131688.8	Mboat7
ENSMUSG00000042423.10	E026	53.4267	0.00284742	10.3045	0.00132704	0.160263	10.5934	12.9663	0.588929	chr7	127087126	127087126	1	+	97	52	90	36	29	41	ENSMUST00000205651.2, ENSMUST00000205432.3, ENSMUST00000205696.2, ENSMUST00000206484.2, ENSMUST00000205803.2, ENSMUST00000048896.8, ENSMUST00000206394.2	Fbrs
ENSMUSG00000022684.16	E009	2.20965	0.0686437	10.3033	0.00132793	0.160294	0.0482438	3.15694	12.0651	chr16	13505460	13505836	377	+	3	5	7	0	0	0	ENSMUST00000148079.2	Bfar
ENSMUSG00000025133.10	E023	54.3514	0.00414004	10.3007	0.00132981	0.160296	13.2506	10.781	-0.601224	chr7	97175836	97175929	94	+	63	34	62	77	36	60	ENSMUST00000026126.10	Ints4
ENSMUSG00000032855.7	E056	2.75175	0.0482994	10.3006	0.00132987	0.160296	3.62791	1.22641	-3.13059	chr17	24810192	24810260	69	+	1	1	0	5	5	3	ENSMUST00000227058.2	Pkd1
ENSMUSG00000051586.18	E012	31.2707	0.00424744	10.3017	0.0013291	0.160296	7.76667	10.0335	0.743061	chr6	120928262	120928355	94	-	55	49	37	13	24	20	ENSMUST00000238920.2, ENSMUST00000238957.2, ENSMUST00000238968.2, ENSMUST00000142924.2, ENSMUST00000207889.2, ENSMUST00000212333.2, ENSMUST00000098457.9, ENSMUST00000151602.4	Mical3
ENSMUSG00000022305.14	E011	2.37259	0.0891161	10.299	0.00133103	0.160356	3.41467	0.882415	-3.90555	chr15	39807087	39807102	16	-	1	0	0	4	2	6	ENSMUST00000022916.13, ENSMUST00000110305.3, ENSMUST00000146714.2	Lrp12
ENSMUSG00000055067.16	E001	11.4627	0.016756	10.2981	0.00133164	0.160356	6.72394	4.41282	-1.21786	chr1	178779525	178782610	3086	-	15	3	10	22	8	12	ENSMUST00000128302.8	Smyd3
ENSMUSG00000026639.19	E028	9.16895	0.0145081	10.297	0.00133246	0.160377	2.79647	5.34152	1.86941	chr1	193010202	193010322	121	+	29	16	14	2	2	1	ENSMUST00000159955.2, ENSMUST00000194677.6, ENSMUST00000016315.16	Lamb3
ENSMUSG00000001211.16	E008	1242.16	0.000245932	10.293	0.00133539	0.160652	51.4647	52.9741	0.0990407	chr10	78118208	78118310	103	-	2051	1239	1581	938	912	1090	ENSMUST00000105387.8, ENSMUST00000166360.8, ENSMUST00000001240.12, ENSMUST00000105388.8, ENSMUST00000105390.8, ENSMUST00000105389.8	Agpat3
ENSMUSG00000022195.8	E004	44.2959	0.00325982	10.2921	0.00133602	0.160652	9.49011	11.7599	0.623727	chr15	12812019	12812158	140	-	57	69	64	28	31	28	ENSMUST00000057256.5, ENSMUST00000227299.2, ENSMUST00000228177.2	6030458C11Rik
ENSMUSG00000060002.15	E010	263.602	0.00372505	10.2891	0.0013382	0.160836	23.9732	27.5308	0.417932	chr10	88311195	88311287	93	-	233	304	283	207	289	252	ENSMUST00000143108.8, ENSMUST00000020253.15, ENSMUST00000139109.8	Chpt1
ENSMUSG00000031605.9	E023	41.5338	0.00453911	10.2826	0.00134289	0.161323	11.526	9.11259	-0.683038	chr8	65264419	65264453	35	-	39	27	41	35	56	46	ENSMUST00000034017.9, ENSMUST00000210166.2, ENSMUST00000209544.2	Klhl2
ENSMUSG00000026622.16	E009	1.6676	0.0779265	10.2807	0.0013443	0.161414	3.42225	0.956873	-3.67821	chr1	191559260	191559261	2	+	1	0	1	0	4	3	ENSMUST00000136733.2	Nek2
ENSMUSG00000024325.9	E004	40.3449	0.0388532	10.2787	0.00134571	0.161466	12.3413	8.01377	-1.25495	chr17	34240931	34241269	339	-	27	29	32	66	55	26	ENSMUST00000174054.2	Ring1
ENSMUSG00000026979.17	E035	6.79859	0.0405966	10.2774	0.00134667	0.161466	5.72943	3.08407	-1.78951	chr2	24296989	24297019	31	+	8	2	8	8	7	8	ENSMUST00000132924.2, ENSMUST00000166388.2, ENSMUST00000102942.8, ENSMUST00000056641.15	Psd4
ENSMUSG00000055401.15	E022	39.0736	0.0141832	10.2775	0.00134661	0.161466	8.51706	11.579	0.892478	chr4	148236517	148236592	76	-	70	40	70	21	31	20	ENSMUST00000152098.8, ENSMUST00000168503.8	Fbxo6
ENSMUSG00000042035.12	E007	3.74764	0.0962071	10.2756	0.00134801	0.161551	4.21323	1.70194	-2.61703	chr3	101338520	101338909	390	+	2	0	2	5	4	8	ENSMUST00000043983.11, ENSMUST00000195164.2	Igsf3
ENSMUSG00000001576.16	E025	8.56777	0.0555177	10.2595	0.00135983	0.16159	3.22595	6.29783	1.93327	chr17	26849054	26849503	450	+	22	7	17	4	5	3	ENSMUST00000235197.2	Ergic1
ENSMUSG00000005677.15	E022	62.9118	0.00206218	10.2584	0.00136062	0.16159	11.6047	13.9628	0.539946	chr1	171046414	171046414	1	+	123	93	58	57	28	44	ENSMUST00000005820.11, ENSMUST00000133075.8, ENSMUST00000155126.8, ENSMUST00000152865.8, ENSMUST00000137298.8	Nr1i3
ENSMUSG00000010064.16	E011	235.871	0.034202	10.2679	0.00135362	0.16159	28.0261	19.4618	-1.09377	chr9	107532580	107532666	87	-	193	107	178	407	182	322	ENSMUST00000194895.6, ENSMUST00000194230.2, ENSMUST00000192211.2	Slc38a3
ENSMUSG00000012405.17	E004	381.885	0.00416603	10.2595	0.00135981	0.16159	32.1737	29.1161	-0.307171	chr14	4198726	4198737	12	+	475	311	317	402	372	421	ENSMUST00000080281.14, ENSMUST00000079419.12, ENSMUST00000100799.9	Rpl15
ENSMUSG00000020024.8	E003	18.6813	0.00788546	10.2654	0.00135547	0.16159	5.69144	7.93473	0.961921	chr10	94524580	94524908	329	+	42	30	21	9	9	11	ENSMUST00000220052.2, ENSMUST00000220352.2, ENSMUST00000020212.6	Cep83
ENSMUSG00000021339.5	E007	57.0828	0.00291986	10.2709	0.00135147	0.16159	11.2385	13.0511	0.435966	chr13	25181011	25181127	117	-	93	75	72	40	44	36	ENSMUST00000021772.4	Mrs2
ENSMUSG00000022892.12	E008	464.648	0.000618331	10.2593	0.00135994	0.16159	34.1812	31.8529	-0.219142	chr16	84759610	84759756	147	-	1017	489	750	360	230	222	ENSMUST00000227021.2, ENSMUST00000226232.2, ENSMUST00000228375.2, ENSMUST00000227654.2, ENSMUST00000227723.2, ENSMUST00000226801.2, ENSMUST00000005406.12	App
ENSMUSG00000024290.10	E034	36.5192	0.00451256	10.2652	0.00135562	0.16159	8.47356	10.8744	0.724557	chr18	10112344	10112378	35	-	60	44	62	24	28	16	ENSMUST00000235075.2, ENSMUST00000067947.7, ENSMUST00000234734.2, ENSMUST00000234610.2	Rock1
ENSMUSG00000027531.17	E014	136.102	0.00406055	10.2642	0.00135639	0.16159	19.9909	17.0806	-0.465021	chr3	10396433	10396499	67	-	145	105	107	146	162	141	ENSMUST00000065938.15, ENSMUST00000118410.8	Impa1
ENSMUSG00000028618.12	E016	1014.3	0.000481426	10.2626	0.00135752	0.16159	46.8209	49.0797	0.157548	chr4	107057896	107058191	296	+	1375	956	1094	980	945	870	ENSMUST00000030361.11, ENSMUST00000127652.2	Tmem59
ENSMUSG00000031072.15	E019	14.7312	0.0241462	10.2652	0.00135565	0.16159	4.74975	7.46643	1.30855	chr7	144482662	144483232	571	+	32	18	26	9	4	9	ENSMUST00000128057.8, ENSMUST00000105895.2	LTO1
ENSMUSG00000034480.19	E033	1.51523	0.0817062	10.2583	0.00136072	0.16159	2.82364	0.0140536	-15.3018	chrX	129159826	129159827	2	+	0	0	0	3	3	2	ENSMUST00000037854.15, ENSMUST00000113320.3, ENSMUST00000143668.8	Diaph2
ENSMUSG00000034681.18	E023	10.979	0.0116692	10.2583	0.0013607	0.16159	6.64115	4.28802	-1.26489	chr17	24641278	24641399	122	+	15	6	8	13	12	12	ENSMUST00000234233.2	Rnps1
ENSMUSG00000037395.17	E027	3.10959	0.0619287	10.2645	0.00135617	0.16159	3.92916	1.44065	-2.89638	chr1	191814761	191815557	797	-	1	0	2	4	7	3	ENSMUST00000194362.2	Rcor3
ENSMUSG00000038886.11	E044	41.2377	0.00593417	10.2696	0.0013524	0.16159	9.26782	11.9474	0.738642	chr7	80019521	80020479	959	-	97	30	44	39	22	36	ENSMUST00000205535.2	Man2a2
ENSMUSG00000040888.11	E006	51.3144	0.00301507	10.2604	0.00135918	0.16159	12.7578	10.3883	-0.598489	chr17	24913159	24913164	6	-	51	40	54	60	57	45	ENSMUST00000234235.2, ENSMUST00000234811.2, ENSMUST00000234520.2, ENSMUST00000046839.10, ENSMUST00000234859.2	Gfer
ENSMUSG00000045411.17	E011	39.0569	0.00427232	10.2575	0.0013613	0.16159	11.4645	9.06139	-0.683811	chr7	43898177	43898965	789	+	58	35	43	38	28	40	ENSMUST00000071296.11	2410002F23Rik
ENSMUSG00000047909.12	E012	56.4501	0.00271136	10.259	0.00136022	0.16159	11.0966	13.4061	0.55134	chr2	11784709	11786075	1367	+	108	59	64	50	36	43	ENSMUST00000150320.3	Ankrd16
ENSMUSG00000048118.18	E017	35.3394	0.00356454	10.2567	0.00136188	0.16159	10.6653	8.40261	-0.692472	chr12	71108056	71108150	95	+	32	25	32	44	38	38	ENSMUST00000046305.12, ENSMUST00000135709.2, ENSMUST00000134718.2	Arid4a
ENSMUSG00000048264.17	E011	47.5772	0.00304841	10.2574	0.00136135	0.16159	9.75199	12.0808	0.62313	chr13	9603310	9603507	198	+	78	62	83	24	23	36	ENSMUST00000169960.10, ENSMUST00000166299.2, ENSMUST00000174552.8	Dip2c
ENSMUSG00000085995.4	E050	11.6457	0.101639	10.2739	0.00134925	0.16159	6.21802	2.59948	-2.51975	chr7	48556306	48556469	164	+	4	1	1	30	11	18	ENSMUST00000210463.2	Gm2788
ENSMUSG00000039865.9	E012	39.3876	0.0805031	10.2543	0.00136367	0.161725	7.55035	13.4513	1.679	chr3	121313800	121316170	2371	-	34	59	70	44	20	19	ENSMUST00000199422.2	Slc44a3
ENSMUSG00000013997.11	E026	11.4504	0.0119806	10.2486	0.00136791	0.162012	6.54198	4.14342	-1.32045	chr1	171173209	171173213	5	-	6	6	10	18	15	11	ENSMUST00000148339.2, ENSMUST00000111295.8, ENSMUST00000111289.8	Nit1
ENSMUSG00000016319.4	E003	5721.3	7.3994e-05	10.2484	0.00136803	0.162012	93.0944	91.99	-0.0532819	chrX	36060496	36060931	436	+	8282	6157	6797	5664	4011	4732	ENSMUST00000016463.4, ENSMUST00000126608.2	Slc25a5
ENSMUSG00000106864.4	E015	25.2508	0.00542337	10.2501	0.00136679	0.162012	9.11042	6.83634	-0.832317	chr5	31336989	31337193	205	-	16	16	25	31	28	31	ENSMUST00000201428.2	Gtf3c2
ENSMUSG00000074733.15	E027	3.1053	0.0661122	10.2448	0.0013707	0.162252	3.79164	1.25921	-3.18193	chr19	61129234	61129255	22	-	1	1	0	7	6	2	ENSMUST00000127117.8, ENSMUST00000127290.8, ENSMUST00000205854.2	Zfp950
ENSMUSG00000042901.11	E010	1.66261	0.139466	10.243	0.00137207	0.162338	2.99157	0.0413718	-12.3531	chr1	183079990	183080065	76	+	0	0	0	5	3	1	ENSMUST00000192252.2	Aida
ENSMUSG00000032216.16	E032	411.813	0.000386727	10.2414	0.00137324	0.162399	32.8543	30.7941	-0.200159	chr9	72643949	72644070	122	+	454	375	463	413	393	393	ENSMUST00000238368.2, ENSMUST00000034740.15, ENSMUST00000238315.2	Nedd4
ENSMUSG00000000753.16	E020	207.144	0.00595435	10.2382	0.0013756	0.162482	21.1979	24.8473	0.47551	chr11	75313382	75313412	31	-	247	193	209	168	220	211	ENSMUST00000138661.8, ENSMUST00000000769.14	Serpinf1
ENSMUSG00000028011.17	E007	3142.27	0.000333955	10.237	0.00137653	0.162482	74.135	76.2388	0.110946	chr3	81870032	81870089	58	-	4008	3454	3284	2563	3193	2632	ENSMUST00000029645.14, ENSMUST00000151089.8, ENSMUST00000137974.2, ENSMUST00000193879.2	Tdo2
ENSMUSG00000028011.17	E013	3642.31	0.000218029	10.2382	0.00137564	0.162482	80.0416	78.1978	-0.0948926	chr3	81876797	81876924	128	-	4370	3888	3277	3144	4043	3199	ENSMUST00000029645.14, ENSMUST00000193879.2	Tdo2
ENSMUSG00000079509.11	E011	10.8023	0.0123101	10.2377	0.00137595	0.162482	3.94848	6.34761	1.37237	chrX	93145897	93145986	90	-	18	17	20	5	8	2	ENSMUST00000113927.8, ENSMUST00000137853.8, ENSMUST00000113926.8, ENSMUST00000135661.2, ENSMUST00000113925.8, ENSMUST00000088102.12	Zfx
ENSMUSG00000026395.17	E015	21.7264	0.00580604	10.2262	0.00138458	0.163355	6.237	8.54002	0.910275	chr1	138011301	138011398	98	-	53	30	28	20	9	5	ENSMUST00000112036.5, ENSMUST00000183301.8, ENSMUST00000182283.8, ENSMUST00000182755.8	Ptprc
ENSMUSG00000027879.10	E013	286.623	0.000646386	10.2212	0.00138838	0.163607	25.4367	27.3737	0.222188	chr3	97829168	97830592	1425	+	374	379	499	192	179	188	ENSMUST00000029476.9	Sec22b
ENSMUSG00000032560.15	E025	5.76051	0.0273296	10.2213	0.00138828	0.163607	4.87757	2.48389	-1.94894	chr9	104043063	104044169	1107	-	1	5	2	9	6	9	ENSMUST00000188425.2	Dnajc13
ENSMUSG00000032855.7	E063	31.5131	0.00355808	10.2208	0.00138867	0.163607	7.90844	10.2491	0.752422	chr17	24812223	24812320	98	+	57	32	52	21	21	20	ENSMUST00000227058.2, ENSMUST00000035565.5, ENSMUST00000227107.2	Pkd1
ENSMUSG00000033032.16	E018	9.29411	0.0139152	10.2161	0.00139224	0.163888	5.99623	3.74568	-1.35991	chr18	61888634	61888745	112	-	8	6	5	14	12	9	ENSMUST00000147278.2, ENSMUST00000120472.2	Afap1l1
ENSMUSG00000061244.15	E011	45.6585	0.00250862	10.2159	0.00139237	0.163888	12.0878	9.83234	-0.60096	chr14	49260656	49260727	72	-	50	39	43	57	42	44	ENSMUST00000162175.9, ENSMUST00000161504.8, ENSMUST00000160453.2, ENSMUST00000159651.2	Exoc5
ENSMUSG00000028059.17	E067	10.4103	0.0753935	10.212	0.00139528	0.164154	7.16273	3.65713	-1.94349	chr3	88543411	88545123	1713	+	12	15	20	7	4	8	ENSMUST00000177091.2	Arhgef2
ENSMUSG00000024889.6	E026	3.1733	0.0443636	10.2049	0.00140065	0.164558	4.00644	1.62521	-2.60477	chr19	4675346	4675347	2	-	3	0	1	5	6	3	ENSMUST00000224707.2, ENSMUST00000225285.2, ENSMUST00000224675.3, ENSMUST00000237059.2	Rce1
ENSMUSG00000024889.6	E027	3.1733	0.0443636	10.2049	0.00140065	0.164558	4.00644	1.62521	-2.60477	chr19	4675348	4675361	14	-	3	0	1	5	6	3	ENSMUST00000224707.2, ENSMUST00000225285.2, ENSMUST00000237059.2	Rce1
ENSMUSG00000026319.14	E023	42.3226	0.0102032	10.2049	0.00140069	0.164558	8.83005	11.7437	0.828957	chr1	105641574	105641664	91	+	69	76	52	26	27	19	ENSMUST00000185692.7, ENSMUST00000188969.2, ENSMUST00000190501.7, ENSMUST00000191293.7, ENSMUST00000086721.10, ENSMUST00000186807.7, ENSMUST00000039173.13	Relch
ENSMUSG00000005973.7	E004	24.4761	0.00734982	10.2033	0.00140188	0.164569	6.67421	9.04165	0.879803	chr2	105222315	105222375	61	-	51	36	34	20	6	14	ENSMUST00000006128.7, ENSMUST00000127019.2	Rcn1
ENSMUSG00000030228.20	E046	51.6179	0.0860064	10.203	0.00140209	0.164569	8.22031	13.8119	1.50995	chr6	139806109	139807481	1373	+	77	91	106	4	19	37	ENSMUST00000187223.7	Pik3c2g
ENSMUSG00000005320.10	E009	92.9321	0.00146368	10.2018	0.00140306	0.164603	14.4885	16.8339	0.440451	chr13	55304718	55304753	36	+	127	87	135	96	72	64	ENSMUST00000005452.6	Fgfr4
ENSMUSG00000085396.9	E034	20.5961	0.00684768	10.2009	0.0014037	0.164603	6.11402	8.52778	0.963733	chrX	49694953	49695039	87	-	28	29	35	16	10	13	ENSMUST00000243634.1, ENSMUST00000204974.4, ENSMUST00000143999.9	Firre
ENSMUSG00000036188.5	E004	8.31798	0.0171563	10.1998	0.00140453	0.164624	3.50709	5.87713	1.49197	chr12	36217325	36220447	3123	+	18	11	11	4	7	3	ENSMUST00000220788.2	Ankmy2
ENSMUSG00000054414.5	E011	64.174	0.00199508	10.198	0.00140595	0.164713	11.7761	14.0158	0.508336	chr3	115783661	115783787	127	-	93	79	97	50	43	43	ENSMUST00000067485.4, ENSMUST00000197847.2	Slc30a7
ENSMUSG00000033031.14	E021	4.60592	0.0305497	10.1937	0.00140925	0.165022	4.627	2.31552	-1.99914	chr16	48829441	48829540	100	+	4	0	4	8	5	6	ENSMUST00000130080.8, ENSMUST00000117994.8, ENSMUST00000048374.6	Cip2a
ENSMUSG00000009687.15	E033	8.22324	0.0159595	10.1893	0.00141256	0.165333	5.95526	3.51999	-1.51956	chr7	30741544	30741565	22	-	6	6	8	16	8	5	ENSMUST00000009831.14, ENSMUST00000161684.8, ENSMUST00000162087.8, ENSMUST00000161259.2	Fxyd5
ENSMUSG00000039048.16	E027	49.3478	0.00301972	10.1882	0.00141339	0.165353	12.4636	10.0787	-0.618367	chr9	35120826	35121235	410	-	41	37	52	56	53	53	ENSMUST00000143039.8, ENSMUST00000130072.8	Foxred1
ENSMUSG00000001062.19	E042	1.5512	0.101729	10.1813	0.0014187	0.16577	2.85077	0.0180036	-14.6147	chr8	123980962	123981087	126	-	0	0	0	2	4	2	ENSMUST00000122363.8	Vps9d1
ENSMUSG00000074064.7	E008	2.14587	0.0495202	10.1823	0.00141796	0.16577	0.956273	3.41031	3.66992	chr8	120137827	120137841	15	+	6	4	4	1	0	0	ENSMUST00000098367.5	Mlycd
ENSMUSG00000108621.3	E004	5.75218	0.0244451	10.181	0.00141894	0.16577	2.64793	5.02716	1.85164	chr7	39201949	39202035	87	+	11	13	5	3	2	3	ENSMUST00000186011.2, ENSMUST00000191302.3, ENSMUST00000188038.4, ENSMUST00000243601.1	Gm33989
ENSMUSG00000001576.16	E036	8.29789	0.0138281	10.1706	0.00142701	0.166032	3.48344	5.85303	1.49962	chr17	26873801	26873834	34	+	14	12	13	3	6	5	ENSMUST00000235653.2, ENSMUST00000236163.2, ENSMUST00000167070.3	Ergic1
ENSMUSG00000009207.16	E022	3.11099	0.172826	10.1695	0.00142781	0.166032	0.961958	4.17862	4.23967	chr2	74382239	74385331	3093	-	14	3	5	0	0	1	ENSMUST00000154706.8	Lnpk
ENSMUSG00000015880.14	E030	1.68348	0.0987505	10.1731	0.00142505	0.166032	3.1993	1.02692	-3.27981	chr5	45856008	45856182	175	+	0	1	1	2	5	0	ENSMUST00000123396.2	Ncapg
ENSMUSG00000016493.14	E015	2.09714	0.0741922	10.1747	0.00142381	0.166032	3.01345	0.919336	-3.42635	chr1	194767641	194767743	103	-	0	1	0	3	5	2	ENSMUST00000162650.8, ENSMUST00000159563.8	Cd46
ENSMUSG00000017843.15	E023	79.8788	0.00198265	10.1769	0.00142212	0.166032	13.3217	15.7185	0.484508	chr12	110537203	110537345	143	+	153	81	97	72	51	57	ENSMUST00000221715.2, ENSMUST00000223168.2	Ppp2r5c
ENSMUSG00000034601.18	E007	4.39387	0.0379537	10.1746	0.0014239	0.166032	4.31175	1.84509	-2.45072	chr12	71197017	71197207	191	+	3	0	1	9	3	9	ENSMUST00000149564.8, ENSMUST00000045907.16	2700049A03Rik
ENSMUSG00000036817.15	E047	12.2002	0.0277836	10.1715	0.00142628	0.166032	4.40875	7.07642	1.36845	chr5	139220270	139220298	29	+	18	15	23	13	4	6	ENSMUST00000078690.13, ENSMUST00000135926.2, ENSMUST00000058716.14, ENSMUST00000110883.9, ENSMUST00000110882.8, ENSMUST00000110884.9, ENSMUST00000126108.2	Sun1
ENSMUSG00000041720.15	E035	66.9457	0.00235251	10.1722	0.00142575	0.166032	12.1379	14.5154	0.522652	chr16	17125930	17126082	153	-	114	65	88	62	51	44	ENSMUST00000036161.12, ENSMUST00000232232.3	Pi4ka
ENSMUSG00000068417.9	E007	2.50606	0.081534	10.1718	0.00142603	0.166032	3.41312	0.89102	-3.87624	chr14	51201136	51201326	191	+	0	1	0	2	5	5	ENSMUST00000095925.5	Pnp2
ENSMUSG00000121506.1	E025	286.47	0.000533525	10.1697	0.00142771	0.166032	26.9998	24.8238	-0.253951	chr15	82577203	82577269	67	-	144	265	222	388	275	361	ENSMUST00000247438.1, ENSMUST00000245694.1, ENSMUST00000245565.1, ENSMUST00000247486.1, ENSMUST00000244252.1, ENSMUST00000246508.1, ENSMUST00000244989.1, ENSMUST00000242989.1, ENSMUST00000246809.1, ENSMUST00000245322.1, ENSMUST00000246230.1, ENSMUST00000100380.5, ENSMUST00000244765.1, ENSMUST00000246159.1, ENSMUST00000246935.1, ENSMUST00000241419.1, ENSMUST00000246620.1, ENSMUST00000245540.1, ENSMUST00000246827.1, ENSMUST00000247359.1, ENSMUST00000245588.1, ENSMUST00000245374.1, ENSMUST00000247484.1, ENSMUST00000246107.1, ENSMUST00000244377.1, ENSMUST00000245881.1, ENSMUST00000247072.1, ENSMUST00000243038.1, ENSMUST00000246334.1, ENSMUST00000246855.1, ENSMUST00000246126.1, ENSMUST00000242466.1, ENSMUST00000245989.1, ENSMUST00000247164.1, ENSMUST00000243077.1, ENSMUST00000240819.1, ENSMUST00000242194.1, ENSMUST00000244718.1, ENSMUST00000246805.1, ENSMUST00000243161.1, ENSMUST00000244373.1, ENSMUST00000244112.1, ENSMUST00000241204.1, ENSMUST00000246120.1, ENSMUST00000246227.1, ENSMUST00000245838.1, ENSMUST00000246672.1, ENSMUST00000242161.1, ENSMUST00000246449.1	ENSMUSG00000121506
ENSMUSG00000021814.18	E005	549.462	0.000320704	10.1664	0.00143026	0.166165	37.5839	35.5267	-0.177619	chr14	20505895	20506596	702	-	864	489	716	442	424	503	ENSMUST00000065504.17, ENSMUST00000224975.2, ENSMUST00000100844.6	Anxa7
ENSMUSG00000025159.9	E050	29.2964	0.0149012	10.1663	0.00143028	0.166165	9.86503	7.00474	-0.992945	chr19	41945580	41945654	75	-	18	12	26	36	29	48	ENSMUST00000163287.8, ENSMUST00000169775.8, ENSMUST00000171755.8, ENSMUST00000167927.8, ENSMUST00000171561.8, ENSMUST00000168484.8, ENSMUST00000163398.8, ENSMUST00000026168.9, ENSMUST00000164776.8, ENSMUST00000170209.8	Mms19
ENSMUSG00000028356.5	E013	26.2097	0.00469351	10.1647	0.00143154	0.166234	7.12671	9.486	0.829156	chr4	63072896	63073036	141	-	40	36	34	20	19	16	ENSMUST00000142901.2	Ambp
ENSMUSG00000028601.19	E009	106.042	0.00513664	10.1608	0.00143455	0.166506	17.5804	14.5984	-0.54615	chr4	108027340	108027350	11	+	99	58	80	87	168	121	ENSMUST00000133049.9, ENSMUST00000130942.8	Echdc2
ENSMUSG00000034432.12	E023	187.418	0.00141172	10.1595	0.00143556	0.166547	23.153	20.8108	-0.318262	chr1	90540116	90540344	229	+	229	163	211	208	157	177	ENSMUST00000186882.2, ENSMUST00000036153.12, ENSMUST00000191510.7	Cops8
ENSMUSG00000030323.14	E015	3.0045	0.0472861	10.1557	0.00143855	0.166706	1.09248	3.63514	3.47006	chr6	115857605	115857671	67	+	10	2	9	1	0	0	ENSMUST00000149083.8, ENSMUST00000038234.13, ENSMUST00000112923.7, ENSMUST00000112925.8, ENSMUST00000141305.8	Ift122
ENSMUSG00000032079.13	E002	104.351	0.0374225	10.1544	0.00143959	0.166706	19.1922	13.6465	-1.00265	chr9	46180376	46180378	3	+	150	72	46	140	114	104	ENSMUST00000034584.4, ENSMUST00000215458.2, ENSMUST00000214202.2, ENSMUST00000213878.2, ENSMUST00000215187.2	Apoa5
ENSMUSG00000041757.18	E013	23.6631	0.0048962	10.1551	0.00143905	0.166706	8.90891	6.57345	-0.880914	chr1	133194405	133195144	740	+	18	19	17	31	25	28	ENSMUST00000212142.2	Plekha6
ENSMUSG00000090841.3	E039	17.273	0.00869598	10.1547	0.00143936	0.166706	7.83037	5.40458	-1.0731	chr10	128329727	128329744	18	-	13	12	12	28	18	18	ENSMUST00000164181.2, ENSMUST00000218813.2	Myl6
ENSMUSG00000019989.9	E020	127.509	0.00311446	10.1513	0.00144203	0.166779	19.2839	16.6797	-0.428203	chr10	24673670	24673688	19	-	148	110	95	85	160	155	ENSMUST00000020169.9, ENSMUST00000218619.2	Enpp3
ENSMUSG00000029705.18	E025	3.25408	0.0557702	10.1502	0.00144289	0.166779	3.75849	1.27895	-3.11167	chr5	136333577	136333633	57	-	0	1	1	2	7	6	ENSMUST00000176172.8, ENSMUST00000175975.9, ENSMUST00000004097.16, ENSMUST00000176486.9, ENSMUST00000176778.8	Cux1
ENSMUSG00000032179.8	E009	188.739	0.00449987	10.1514	0.00144192	0.166779	23.3102	20.9209	-0.322826	chr9	75805715	75807592	1878	+	278	136	195	253	171	134	ENSMUST00000012281.8	Bmp5
ENSMUSG00000035437.16	E030	18.1674	0.00783319	10.151	0.00144223	0.166779	5.65762	8.09794	1.03817	chr2	37427314	37427388	75	+	38	18	31	9	9	14	ENSMUST00000159092.2, ENSMUST00000061179.12, ENSMUST00000112920.2, ENSMUST00000066055.10	Rabgap1
ENSMUSG00000025967.17	E013	17.9959	0.026871	10.1422	0.00144909	0.167342	5.3304	8.33842	1.29529	chr1	63217036	63217141	106	+	30	18	39	10	14	6	ENSMUST00000126469.2	Eef1b2
ENSMUSG00000032363.16	E011	23.5272	0.0133129	10.1426	0.00144885	0.167342	5.89045	8.56302	1.08345	chr9	90061376	90061525	150	+	66	35	35	12	4	9	ENSMUST00000167122.8, ENSMUST00000147250.8, ENSMUST00000113060.3, ENSMUST00000113059.8, ENSMUST00000134996.8	Adamts7
ENSMUSG00000029596.14	E002	62.9442	0.00263171	10.1408	0.00145026	0.1674	11.4235	13.6354	0.516397	chr5	120596267	120596616	350	-	115	75	109	37	42	30	ENSMUST00000052258.14, ENSMUST00000031594.13	Sdsl
ENSMUSG00000008855.18	E052	5.39176	0.0284543	10.1381	0.00145232	0.167407	4.73433	2.33894	-2.03635	chr11	102097363	102097453	91	-	3	1	3	5	8	10	ENSMUST00000149087.8	Hdac5
ENSMUSG00000035285.7	E009	1.56295	0.17844	10.1386	0.00145197	0.167407	0.759622	3.49271	4.40318	chr7	4926210	4926328	119	+	1	4	4	0	0	1	ENSMUST00000207506.2, ENSMUST00000047309.6, ENSMUST00000207687.2, ENSMUST00000207527.2, ENSMUST00000208754.2	Nat14
ENSMUSG00000060538.15	E004	61.4018	0.00473807	10.1385	0.00145202	0.167407	11.5166	14.1159	0.59405	chr7	126485394	126485487	94	-	109	44	70	41	61	58	ENSMUST00000119781.8, ENSMUST00000137875.8, ENSMUST00000177004.8, ENSMUST00000121532.8, ENSMUST00000120007.8, ENSMUST00000154174.2, ENSMUST00000032926.12	Tmem219
ENSMUSG00000047215.15	E025	47.554	0.0227658	10.1314	0.00145764	0.167788	9.10378	13.0001	1.03683	chr5	65548330	65548334	5	-	56	70	91	34	22	29	ENSMUST00000057885.13, ENSMUST00000120094.5, ENSMUST00000140879.2, ENSMUST00000147660.8, ENSMUST00000127874.6, ENSMUST00000128074.6, ENSMUST00000118543.8	Rpl9
ENSMUSG00000058351.12	E001	1.44875	0.0741337	10.1316	0.00145751	0.167788	0.814961	3.20685	3.95369	chr14	30810089	30810615	527	-	4	3	2	1	0	0	ENSMUST00000203261.3	Uqcc5
ENSMUSG00000108659.2	E003	10.0003	0.0270317	10.1323	0.00145694	0.167788	5.12034	3.0971	-1.45235	chr7	55696127	55699489	3363	-	2	4	1	14	14	19	ENSMUST00000206544.2	Gm34121
ENSMUSG00000000159.17	E005	283.46	0.00723004	10.1301	0.0014587	0.167833	24.8331	28.2896	0.394728	chr16	96204529	96205228	700	+	494	341	380	217	202	171	ENSMUST00000000163.13, ENSMUST00000081093.10	Igsf5
ENSMUSG00000010609.16	E013	641.994	0.000264559	10.1233	0.00146409	0.168085	39.7933	37.6983	-0.172421	chr1	180057407	180057490	84	-	650	525	569	802	530	763	ENSMUST00000111104.2, ENSMUST00000130711.8, ENSMUST00000010753.14, ENSMUST00000111105.8, ENSMUST00000111106.8, ENSMUST00000111108.10	Psen2
ENSMUSG00000020668.11	E006	4.6739	0.0365933	10.1239	0.00146355	0.168085	4.24097	1.67598	-2.68034	chr12	3437552	3437653	102	+	0	2	1	7	8	7	ENSMUST00000220210.2, ENSMUST00000020999.7, ENSMUST00000219895.2	Kif3c
ENSMUSG00000022752.10	E017	783.87	0.00175148	10.1264	0.00146163	0.168085	44.2838	41.2559	-0.230348	chr16	56973735	56975931	2197	+	865	891	777	856	710	648	ENSMUST00000166897.3	Tomm70a
ENSMUSG00000029387.11	E011	23.6736	0.00992046	10.1247	0.00146296	0.168085	8.72763	6.29038	-0.948652	chr5	124728413	124728441	29	+	10	13	21	25	35	30	ENSMUST00000126466.8, ENSMUST00000031333.4, ENSMUST00000153436.8	Gtf2h3
ENSMUSG00000035202.9	E034	32.9735	0.019396	10.1231	0.00146424	0.168085	8.26762	10.6346	0.731056	chr9	123283855	123283944	90	+	50	33	39	40	20	25	ENSMUST00000038863.9, ENSMUST00000215087.2, ENSMUST00000217116.2, ENSMUST00000213711.2	Lars2
ENSMUSG00000020952.11	E031	77.6584	0.00676637	10.1201	0.00146662	0.16828	12.583	15.5098	0.611863	chr12	51480014	51480089	76	+	130	100	125	65	47	33	ENSMUST00000218138.2, ENSMUST00000219686.2, ENSMUST00000021335.7	Scfd1
ENSMUSG00000024012.19	E033	2.54532	0.110433	10.1184	0.001468	0.168362	0.95148	3.69535	3.91624	chr17	29560039	29560175	137	-	3	5	8	0	0	1	ENSMUST00000132753.2, ENSMUST00000234416.2	Mtch1
ENSMUSG00000026127.14	E016	5.87879	0.0543874	10.113	0.00147224	0.168616	5.15722	2.48895	-2.10421	chr1	34483005	34483077	73	+	5	4	0	8	11	5	ENSMUST00000149962.8	Imp4
ENSMUSG00000032113.17	E001	2.34448	0.0743385	10.113	0.00147224	0.168616	3.60613	1.58607	-2.37108	chr9	36619778	36620735	958	-	0	4	2	1	4	2	ENSMUST00000172702.9, ENSMUST00000034625.12	Chek1
ENSMUSG00000041132.12	E013	153.34	0.0484801	10.1131	0.00147221	0.168616	15.3725	23.9439	1.31311	chr5	150516684	150516902	219	-	365	200	191	70	114	65	ENSMUST00000200926.2, ENSMUST00000200840.2	N4bp2l1
ENSMUSG00000049804.10	E006	139.68	0.00561577	10.1081	0.00147622	0.168996	18.9334	18.2814	-0.103597	chrX	133589966	133597506	7541	+	206	139	305	108	68	79	ENSMUST00000124226.3	Armcx4
ENSMUSG00000024039.16	E037	300.873	0.0105777	10.1064	0.00147758	0.169074	30.0496	24.9803	-0.561527	chr17	31856057	31856139	83	-	446	225	226	336	306	291	ENSMUST00000067801.14, ENSMUST00000078509.12, ENSMUST00000236853.2, ENSMUST00000118504.9	Cbs
ENSMUSG00000056234.16	E005	92.5061	0.0166216	10.1046	0.001479	0.16911	17.329	13.2839	-0.779737	chr14	31881968	31886600	4633	+	61	79	84	97	102	115	ENSMUST00000228143.2	Ncoa4
ENSMUSG00000057113.14	E006	59.5706	0.00441643	10.1043	0.00147925	0.16911	11.1753	13.7657	0.608161	chr11	33104927	33105220	294	-	102	63	94	45	31	47	ENSMUST00000109354.10	Npm1
ENSMUSG00000035614.12	E012	31.0811	0.00417826	10.1027	0.00148053	0.16918	7.80456	10.1235	0.754905	chr12	65030102	65030340	239	+	47	37	54	19	20	21	ENSMUST00000066296.9, ENSMUST00000223166.2, ENSMUST00000223311.2	Togaram1
ENSMUSG00000056724.16	E019	10.8615	0.0353894	10.0991	0.00148344	0.169435	6.22476	3.47628	-1.68369	chr9	110457946	110457952	7	-	2	6	5	19	19	9	ENSMUST00000167320.8, ENSMUST00000133191.8, ENSMUST00000196488.5, ENSMUST00000130024.2, ENSMUST00000131017.8, ENSMUST00000126088.4	Nbeal2
ENSMUSG00000019558.15	E022	10.4015	0.0122239	10.0963	0.0014857	0.169616	3.24431	5.78911	1.67323	chrX	72722484	72722498	15	+	35	9	23	1	2	4	ENSMUST00000114467.9, ENSMUST00000114464.9, ENSMUST00000170614.8, ENSMUST00000164449.8, ENSMUST00000033752.14, ENSMUST00000114465.9, ENSMUST00000166200.8, ENSMUST00000168831.8, ENSMUST00000168764.8	Slc6a8
ENSMUSG00000007872.4	E008	6.89455	0.0373177	10.0921	0.00148909	0.169637	5.22031	2.62458	-1.98619	chr4	135872894	135873066	173	+	3	3	2	16	9	6	ENSMUST00000133946.2	Id3
ENSMUSG00000022110.14	E002	1.9996	0.115099	10.0925	0.00148873	0.169637	3.04517	0.0480075	-11.9752	chr14	73763277	73763349	73	+	0	0	0	6	1	4	ENSMUST00000162691.2	Sucla2
ENSMUSG00000024614.8	E036	269.829	0.00225872	10.0916	0.00148945	0.169637	24.845	27.5654	0.314335	chr18	90558742	90561391	2650	+	392	282	333	262	206	207	ENSMUST00000025515.7	Tmx3
ENSMUSG00000025857.11	E019	68.0355	0.00311588	10.0917	0.00148938	0.169637	14.5702	12.253	-0.506164	chr5	139171784	139172265	482	+	92	52	68	69	58	76	ENSMUST00000026975.11	Dnaaf5
ENSMUSG00000026950.19	E039	9.28412	0.0171321	10.0908	0.00149009	0.169637	5.89238	3.45457	-1.54304	chr2	52066598	52066626	29	-	2	6	7	7	18	11	ENSMUST00000036934.12, ENSMUST00000238288.2, ENSMUST00000028320.14, ENSMUST00000135200.2, ENSMUST00000075301.10, ENSMUST00000238749.2	Neb
ENSMUSG00000034108.7	E011	637.501	0.000509673	10.0906	0.00149024	0.169637	39.1741	37.0114	-0.180485	chr19	4882861	4882921	61	-	619	486	430	706	762	733	ENSMUST00000236567.2, ENSMUST00000236178.2, ENSMUST00000236451.2, ENSMUST00000235245.2, ENSMUST00000238136.2, ENSMUST00000037246.7	Ccs
ENSMUSG00000042942.19	E023	4.25347	0.0432732	10.0902	0.00149063	0.169637	0.0305294	3.87809	13.9796	chr18	10511329	10511463	135	+	29	1	4	0	0	0	ENSMUST00000174553.2, ENSMUST00000172680.3, ENSMUST00000172532.8, ENSMUST00000048977.16	Greb1l
ENSMUSG00000029859.7	E021	62.757	0.00543782	10.0884	0.00149206	0.169669	14.0524	11.3754	-0.616791	chr6	42350060	42350169	110	-	50	53	59	96	43	73	ENSMUST00000073387.5, ENSMUST00000204238.2, ENSMUST00000204357.2	Epha1
ENSMUSG00000032525.16	E051	21.7978	0.0163741	10.0882	0.00149226	0.169669	5.90282	8.60723	1.09233	chr9	121581530	121581592	63	+	49	34	31	12	12	6	ENSMUST00000182607.2, ENSMUST00000213351.2	Nktr
ENSMUSG00000041642.19	E042	4.21517	0.0376855	10.086	0.00149399	0.169788	1.5625	4.21309	2.86362	chr1	136099326	136099443	118	+	17	3	9	1	0	1	ENSMUST00000165333.2, ENSMUST00000130864.9, ENSMUST00000075164.11	Kif21b
ENSMUSG00000002803.15	E013	28.229	0.00617491	10.0843	0.0014954	0.169872	9.68788	7.36807	-0.793856	chr12	112940719	112940769	51	+	24	18	29	28	33	34	ENSMUST00000220567.2, ENSMUST00000223368.2, ENSMUST00000165079.8, ENSMUST00000002880.7, ENSMUST00000221104.2, ENSMUST00000223508.2	Btbd6
ENSMUSG00000066613.15	E003	3.57923	0.0493106	10.083	0.00149642	0.16991	1.83713	4.24309	2.41683	chr5	110144398	110144407	10	+	9	5	6	0	1	3	ENSMUST00000099484.9, ENSMUST00000112540.8, ENSMUST00000187241.3, ENSMUST00000125213.9	Zfp932
ENSMUSG00000020017.15	E001	51.7376	0.00769726	10.0746	0.00150331	0.17037	10.0874	12.8046	0.694584	chr10	93324630	93324664	35	+	73	81	79	38	32	25	ENSMUST00000129421.8	Hal
ENSMUSG00000024965.10	E017	28.2435	0.0129243	10.075	0.00150297	0.17037	7.00288	9.66895	0.935392	chr19	6991428	6991596	169	-	68	45	33	25	10	7	ENSMUST00000040772.9, ENSMUST00000237960.2, ENSMUST00000237888.2	Fermt3
ENSMUSG00000026131.22	E083	14.8101	0.0404004	10.0752	0.00150282	0.17037	4.42584	7.49018	1.52185	chr1	34254567	34254693	127	+	35	26	20	9	3	6	ENSMUST00000097786.10, ENSMUST00000183034.5, ENSMUST00000097785.10, ENSMUST00000185269.7	Dst
ENSMUSG00000029681.13	E007	25.8261	0.0340214	10.0726	0.00150491	0.17037	9.87118	6.52122	-1.20181	chr5	135202025	135202302	278	+	31	18	11	32	32	28	ENSMUST00000111187.10	Bcl7b
ENSMUSG00000037541.23	E007	35.8702	0.00388177	10.0733	0.00150432	0.17037	8.75305	10.991	0.661463	chr7	143622460	143622611	152	+	60	21	28	57	26	31	ENSMUST00000105902.8, ENSMUST00000213146.2	Shank2
ENSMUSG00000039914.7	E007	16.8697	0.0359532	10.0728	0.00150477	0.17037	7.59958	4.55576	-1.48026	chr10	128201085	128201114	30	-	8	7	7	18	32	21	ENSMUST00000043211.7, ENSMUST00000219934.2	Coq10a
ENSMUSG00000051236.14	E006	10.4655	0.0400411	10.0722	0.00150522	0.17037	3.50131	6.37521	1.73208	chr10	120661013	120661041	29	-	22	10	28	4	6	1	ENSMUST00000139961.2, ENSMUST00000092143.12	Msrb3
ENSMUSG00000022337.8	E004	9.14764	0.0174801	10.07	0.00150704	0.170499	5.80381	3.37828	-1.56371	chr15	43355680	43357028	1349	+	5	6	2	19	11	9	ENSMUST00000228864.2	Emc2
ENSMUSG00000026915.17	E014	71.7765	0.00216768	10.0671	0.00150939	0.17061	12.4546	14.6322	0.470991	chr2	37476531	37476566	36	-	146	77	102	35	49	54	ENSMUST00000028279.10, ENSMUST00000183690.8, ENSMUST00000203861.2, ENSMUST00000072186.12	Strbp
ENSMUSG00000031167.17	E016	123.855	0.003352	10.0678	0.00150884	0.17061	16.8536	18.5124	0.276888	chrX	8010087	8010186	100	-	204	186	144	90	80	79	ENSMUST00000115616.8, ENSMUST00000115619.8, ENSMUST00000115621.9, ENSMUST00000129947.9, ENSMUST00000115617.10, ENSMUST00000115615.9, ENSMUST00000141629.2, ENSMUST00000040010.10, ENSMUST00000141925.8	Rbm3
ENSMUSG00000024516.14	E017	91.5777	0.0747021	10.0638	0.00151215	0.170845	11.5384	19.1162	1.48055	chr18	65945886	65947084	1199	+	111	165	157	75	54	20	ENSMUST00000139538.9	Sec11c
ENSMUSG00000038502.18	E004	110.755	0.00179796	10.0616	0.0015139	0.170966	15.9143	18.2208	0.398595	chr7	44512619	44512802	184	-	166	103	109	104	86	115	ENSMUST00000046575.17, ENSMUST00000207303.2	Ptov1
ENSMUSG00000022106.15	E002	23.7688	0.0154265	10.0592	0.00151593	0.171041	9.27315	6.61047	-0.980966	chr14	73376208	73376540	333	+	33	15	14	31	23	27	ENSMUST00000171070.8, ENSMUST00000163650.8	Rcbtb2
ENSMUSG00000090083.12	E005	1.99964	0.0616275	10.0598	0.00151542	0.171041	3.19365	0.862056	-3.77968	chr17	29834053	29834523	471	+	1	0	0	4	3	3	ENSMUST00000234498.2	Rnf8
ENSMUSG00000037210.17	E013	26.1137	0.00655322	10.0539	0.00152022	0.171448	7.01598	9.40117	0.848417	chr5	34600645	34600798	154	+	46	29	48	21	14	12	ENSMUST00000180376.8, ENSMUST00000094867.8, ENSMUST00000202503.2	Fam193a
ENSMUSG00000057388.10	E014	64.8144	0.0131157	10.0519	0.00152195	0.171488	14.175	10.8817	-0.771355	chr17	13135006	13135089	84	-	41	58	33	77	100	60	ENSMUST00000079121.4, ENSMUST00000162928.2	Mrpl18
ENSMUSG00000112249.3	E002	11.2226	0.0141158	10.0523	0.0015216	0.171488	5.95819	3.63624	-1.42715	chr10	111430984	111431111	128	+	1	6	6	7	24	16	ENSMUST00000246345.1, ENSMUST00000246041.1, ENSMUST00000244171.1	Gm30262
ENSMUSG00000031626.19	E086	179.956	0.000826191	10.0502	0.00152332	0.171489	22.6222	20.2764	-0.326169	chr8	46258841	46258890	50	+	231	199	251	128	149	155	ENSMUST00000153798.8, ENSMUST00000067107.15, ENSMUST00000238803.2, ENSMUST00000171337.10, ENSMUST00000156549.2, ENSMUST00000132139.9, ENSMUST00000067065.14, ENSMUST00000211095.2, ENSMUST00000130011.8, ENSMUST00000125295.8, ENSMUST00000139869.8, ENSMUST00000135336.9	Sorbs2
ENSMUSG00000102478.2	E002	3.64389	0.203485	10.0506	0.00152297	0.171489	2.78063	2.53314	-0.269103	chr1	182987114	182987980	867	-	0	1	3	3	2	11	ENSMUST00000195236.2, ENSMUST00000191852.2	BC085271
ENSMUSG00000071669.15	E008	14.3757	0.0127475	10.0486	0.00152462	0.171558	6.91276	4.58045	-1.1903	chr16	11218665	11218913	249	+	2	11	10	18	19	20	ENSMUST00000115814.4, ENSMUST00000180792.8	Snx29
ENSMUSG00000030956.16	E022	7.08414	0.0288127	10.0451	0.00152751	0.171806	5.27081	2.82772	-1.79881	chr7	132414825	132415257	433	-	4	5	1	7	13	9	ENSMUST00000097999.9	Fam53b
ENSMUSG00000037857.17	E004	1.56925	0.0994138	10.0442	0.00152827	0.171814	0.0458887	2.97481	12.0379	chr11	77578427	77578637	211	+	5	4	2	0	0	0	ENSMUST00000126942.2, ENSMUST00000155238.2	Nufip2
ENSMUSG00000061046.10	E030	7.99375	0.0205548	10.0434	0.00152895	0.171814	5.65922	3.29505	-1.56279	chr17	26004515	26004517	3	-	9	2	3	16	10	7	ENSMUST00000133071.8, ENSMUST00000145053.2, ENSMUST00000143248.8, ENSMUST00000148986.8, ENSMUST00000138759.8, ENSMUST00000077938.10	Haghl
ENSMUSG00000020777.17	E019	2161.15	0.00115185	10.0374	0.00153392	0.172294	65.0161	61.3793	-0.210916	chr11	116080241	116080401	161	-	2235	1100	1243	2379	2666	2963	ENSMUST00000072948.11, ENSMUST00000148601.2, ENSMUST00000124684.2	Acox1
ENSMUSG00000033159.15	E022	14.0462	0.0111098	10.0314	0.00153892	0.172327	7.11765	4.75298	-1.16803	chr1	75119287	75119341	55	-	11	6	12	15	22	15	ENSMUST00000189809.2, ENSMUST00000041213.12	Cnppd1
ENSMUSG00000038417.5	E002	38.9643	0.00437818	10.0351	0.00153588	0.172327	9.02735	11.3333	0.661205	chr10	41096895	41096981	87	-	56	41	58	35	29	26	ENSMUST00000043814.5	Fig4
ENSMUSG00000041936.19	E050	2.55487	0.0718465	10.0346	0.00153627	0.172327	0.98581	3.55937	3.70569	chr4	156270359	156270564	206	-	4	7	5	1	0	0	ENSMUST00000181062.8	Agrn
ENSMUSG00000044308.18	E001	39.5333	0.00838291	10.0313	0.00153902	0.172327	11.0657	8.4271	-0.791274	chr2	69727590	69727646	57	+	22	27	29	42	56	49	ENSMUST00000112251.9, ENSMUST00000055758.16	Ubr3
ENSMUSG00000070704.11	E011	2353.88	0.00234518	10.0329	0.00153765	0.172327	69.6108	64.8496	-0.266433	chr5	87239706	87240083	378	-	2644	2187	1948	2382	2525	2377	ENSMUST00000094649.11	Ugt2b36
ENSMUSG00000078762.11	E010	2.60614	0.057171	10.0338	0.00153693	0.172327	1.03043	3.49534	3.52552	chr7	30364386	30364419	34	-	7	6	4	1	0	0	ENSMUST00000019697.9	Haus5
ENSMUSG00000092021.10	E009	35.7468	0.0260742	10.0328	0.0015378	0.172327	7.70699	10.9223	1.01224	chr5	105489865	105489992	128	-	93	64	31	32	7	12	ENSMUST00000100960.11	Gbp11
ENSMUSG00000024759.15	E007	13.9535	0.0112982	10.0206	0.00154799	0.173004	7.2163	4.85044	-1.14922	chr19	7471803	7471899	97	+	15	13	5	18	13	18	ENSMUST00000235260.2, ENSMUST00000025668.9	Atl3
ENSMUSG00000027230.10	E010	5.07032	0.0254489	10.02	0.00154852	0.173004	4.87153	2.62725	-1.78337	chr2	91825602	91825786	185	-	6	3	3	7	7	4	ENSMUST00000028663.5	Creb3l1
ENSMUSG00000028173.11	E024	13.5848	0.0241421	10.0215	0.00154722	0.173004	4.47195	7.20578	1.37979	chr3	159640540	159641659	1120	+	32	11	30	8	6	5	ENSMUST00000068952.10	Wls
ENSMUSG00000030451.17	E038	25.0083	0.0239407	10.0211	0.00154755	0.173004	9.50748	6.43328	-1.13206	chr7	55785018	55785145	128	+	22	11	21	34	38	20	ENSMUST00000205303.2, ENSMUST00000076226.13, ENSMUST00000164095.3	Herc2
ENSMUSG00000037119.5	E028	130.606	0.00151299	10.0212	0.00154753	0.173004	17.2741	19.5793	0.370129	chr15	58321828	58321884	57	+	208	134	179	108	86	109	ENSMUST00000037270.5	Fam91a1
ENSMUSG00000022674.16	E006	34.4857	0.00546439	10.0164	0.00155149	0.173259	8.28553	10.4255	0.66701	chr16	15374173	15374407	235	-	72	41	53	26	20	14	ENSMUST00000229859.2, ENSMUST00000115776.2, ENSMUST00000096234.4, ENSMUST00000118236.8, ENSMUST00000115777.10	Ube2v2
ENSMUSG00000003068.18	E028	4.10738	0.046318	10.0147	0.00155295	0.173267	4.34643	1.90499	-2.38166	chr10	79966510	79966516	7	+	1	3	1	9	5	4	ENSMUST00000003152.14	Stk11
ENSMUSG00000031660.15	E025	103.441	0.0014868	10.0147	0.00155294	0.173267	17.4521	15.2027	-0.405679	chr8	89078428	89078538	111	-	120	74	98	110	105	114	ENSMUST00000034085.8, ENSMUST00000249591.1	Brd7
ENSMUSG00000024740.11	E010	12.2844	0.0119211	10.0122	0.00155507	0.173272	4.33212	6.7637	1.28825	chr19	10587156	10587191	36	+	27	14	22	4	9	5	ENSMUST00000236280.2, ENSMUST00000236722.2	Ddb1
ENSMUSG00000035459.19	E080	2.35254	0.0600294	10.0124	0.00155491	0.173272	3.52811	1.15908	-3.21297	chr10	86843877	86843886	10	-	1	1	0	5	4	2	ENSMUST00000218366.2, ENSMUST00000035288.17	Stab2
ENSMUSG00000078429.10	E004	135.75	0.00375633	10.0134	0.00155404	0.173272	17.4325	20.228	0.439927	chr10	126827400	126827545	146	+	292	123	150	109	88	111	ENSMUST00000105256.10	Ctdsp2
ENSMUSG00000030610.14	E001	45.135	0.0161762	10.0107	0.00155632	0.173334	9.0712	11.8595	0.779357	chr7	78471295	78473008	1714	-	102	67	64	34	10	23	ENSMUST00000138062.3	Det1
ENSMUSG00000000058.7	E001	6.00151	0.0370256	10.006	0.00156035	0.173369	2.56605	5.10447	1.98643	chr6	17281184	17281325	142	+	12	13	7	2	3	2	ENSMUST00000000058.7	Cav2
ENSMUSG00000020564.18	E006	15.2788	0.0117674	10.007	0.0015595	0.173369	5.2248	7.66256	1.10814	chr12	33197804	33197914	111	+	17	17	20	10	14	15	ENSMUST00000136644.8, ENSMUST00000130740.2, ENSMUST00000125192.9, ENSMUST00000146040.9, ENSMUST00000110824.9, ENSMUST00000077456.13	Atxn7l1
ENSMUSG00000024812.12	E007	87.9651	0.00317054	10.0071	0.00155942	0.173369	13.7907	16.3002	0.490148	chr19	24078066	24078278	213	-	171	99	126	74	45	55	ENSMUST00000233027.2, ENSMUST00000232956.2, ENSMUST00000099558.5, ENSMUST00000233658.3	Tjp2
ENSMUSG00000024899.8	E002	205.491	0.0043526	10.0058	0.0015605	0.173369	23.6588	20.7065	-0.397988	chr19	32597405	32597586	182	+	187	149	103	428	129	225	ENSMUST00000236290.2, ENSMUST00000025833.7	Papss2
ENSMUSG00000027828.13	E004	28.8682	0.0114858	10.0077	0.00155884	0.173369	7.1512	9.79221	0.911498	chr3	65289456	65290412	957	-	50	44	47	20	17	9	ENSMUST00000119896.2	Ssr3
ENSMUSG00000038388.15	E008	25.5886	0.00575265	10.0054	0.00156078	0.173369	9.31949	6.93764	-0.855594	chr6	50087445	50087839	395	+	24	21	20	24	31	30	ENSMUST00000203415.2	Pals2
ENSMUSG00000042988.11	E006	169.76	0.000895548	10.0045	0.00156161	0.173385	21.4091	19.3847	-0.295064	chr11	120547386	120547577	192	-	193	111	91	240	190	179	ENSMUST00000106178.9, ENSMUST00000055439.4, ENSMUST00000106177.8	Notum
ENSMUSG00000029461.18	E014	48.0627	0.00508177	10.0035	0.0015624	0.173395	10.0749	12.6615	0.665412	chr7	100462127	100462207	81	+	95	43	56	42	32	39	ENSMUST00000207564.2, ENSMUST00000209084.2, ENSMUST00000208406.2, ENSMUST00000107042.9, ENSMUST00000207875.2, ENSMUST00000207078.2, ENSMUST00000216021.2, ENSMUST00000208013.2, ENSMUST00000049053.9	Fam168a
ENSMUSG00000071893.8	E003	7.80195	0.0304474	10.0008	0.00156475	0.173579	5.02955	3.40395	-1.12785	chr6	56901140	56902189	1050	+	2	5	5	13	9	10	ENSMUST00000204739.4	Vmn1r4
ENSMUSG00000012117.14	E026	69.5628	0.00206852	9.99676	0.00156816	0.17388	14.6889	12.3968	-0.49588	chr4	133727651	133727704	54	-	81	67	107	58	51	66	ENSMUST00000105886.8, ENSMUST00000105889.4, ENSMUST00000144668.8, ENSMUST00000105885.8, ENSMUST00000142660.8, ENSMUST00000105887.8, ENSMUST00000146241.8	Dhdds
ENSMUSG00000056234.16	E015	136.113	0.0011746	9.99507	0.0015696	0.173963	17.7056	19.9103	0.3471	chr14	31892775	31892814	40	+	193	145	182	128	107	95	ENSMUST00000226479.2, ENSMUST00000168334.8, ENSMUST00000169722.8, ENSMUST00000164341.2, ENSMUST00000111994.10, ENSMUST00000168114.8, ENSMUST00000168034.8, ENSMUST00000163336.8	Ncoa4
ENSMUSG00000025133.10	E028	58.9712	0.003493	9.99334	0.00157107	0.174049	11.1672	13.624	0.580017	chr7	97183578	97183737	160	+	99	61	95	40	34	48	ENSMUST00000026126.10, ENSMUST00000205387.2	Ints4
ENSMUSG00000018474.19	E054	106.844	0.00108391	9.99048	0.00157352	0.174117	15.472	17.5915	0.377622	chr11	69252548	69252627	80	-	162	150	139	93	64	67	ENSMUST00000108661.8, ENSMUST00000128981.8, ENSMUST00000092971.13	Chd3
ENSMUSG00000020520.15	E013	18.6952	0.0117481	9.98778	0.00157583	0.174117	8.28603	5.91907	-0.97408	chr11	57674516	57674665	150	+	30	8	13	24	18	21	ENSMUST00000066987.14	Galnt10
ENSMUSG00000021097.16	E012	1056.83	0.00249943	9.98472	0.00157845	0.174117	48.3024	49.328	0.070599	chr12	104747131	104748660	1530	-	1577	962	1172	784	1040	972	ENSMUST00000109937.9, ENSMUST00000223177.2, ENSMUST00000223103.2, ENSMUST00000109936.3, ENSMUST00000223342.2	Clmn
ENSMUSG00000024174.10	E008	13.6323	0.0103269	9.98451	0.00157863	0.174117	7.00257	4.85032	-1.06223	chr17	55976740	55976896	157	-	16	9	5	24	12	15	ENSMUST00000086876.7, ENSMUST00000233802.2, ENSMUST00000233972.2	Pot1b
ENSMUSG00000026131.22	E067	12.9038	0.0101596	9.9877	0.0015759	0.174117	4.43861	6.81123	1.23836	chr1	34225900	34226032	133	+	27	18	22	6	8	4	ENSMUST00000097786.10, ENSMUST00000183034.5, ENSMUST00000185897.7, ENSMUST00000185269.7, ENSMUST00000097785.10	Dst
ENSMUSG00000029621.15	E012	1.39424	0.0793448	9.98493	0.00157826	0.174117	0.0265439	2.89055	13.5345	chr5	145035440	145035738	299	+	4	2	4	0	0	0	ENSMUST00000147564.2	Arpc1a
ENSMUSG00000035202.9	E008	61.4592	0.00247923	9.98573	0.00157758	0.174117	12.0674	13.2994	0.283718	chr9	123200920	123201168	249	+	72	63	56	63	43	75	ENSMUST00000038863.9, ENSMUST00000217116.2, ENSMUST00000214074.2, ENSMUST00000216843.2	Lars2
ENSMUSG00000057278.9	E005	8.65177	0.0160587	9.98868	0.00157506	0.174117	5.74619	3.49229	-1.43901	chr6	86348597	86348686	90	+	4	7	5	12	13	8	ENSMUST00000204380.3, ENSMUST00000204768.2	Snrpg
ENSMUSG00000078517.13	E030	178.799	0.00314322	9.98897	0.0015748	0.174117	22.2788	19.7791	-0.354143	chr4	139103239	139104547	1309	+	135	159	156	202	198	197	ENSMUST00000042096.15, ENSMUST00000179784.9, ENSMUST00000082262.8	Emc1
ENSMUSG00000086054.4	E013	29.2242	0.0114338	9.99162	0.00157254	0.174117	8.38766	5.92633	-1.00588	chr5	115135909	115136105	197	+	3	17	4	47	32	56	ENSMUST00000125010.4, ENSMUST00000245580.1	Hnf1aos1
ENSMUSG00000051147.11	E001	23.1093	0.0451641	9.98334	0.00157963	0.174151	8.89152	6.04633	-1.11711	chr8	67947510	67947554	45	+	19	17	6	31	16	44	ENSMUST00000093470.7	Nat2
ENSMUSG00000025078.10	E015	599.263	0.00158145	9.98222	0.00158059	0.17418	39.1853	36.8505	-0.19517	chr19	56585688	56591935	6248	+	899	558	748	516	461	550	ENSMUST00000071423.7	Nhlrc2
ENSMUSG00000000085.17	E017	13.4252	0.0289342	9.98139	0.00158131	0.174182	7.16163	4.41286	-1.40042	chr4	120320282	120320316	35	+	12	7	6	19	10	24	ENSMUST00000106301.8, ENSMUST00000000087.13, ENSMUST00000064991.13, ENSMUST00000151345.8, ENSMUST00000106298.10	Scmh1
ENSMUSG00000014873.16	E006	2.98992	0.0463167	9.97912	0.00158325	0.17432	3.84707	1.46431	-2.78837	chr2	26806872	26807439	568	+	2	0	1	6	3	5	ENSMUST00000135506.2	Surf2
ENSMUSG00000055923.17	E035	18.7347	0.00701029	9.97729	0.00158483	0.174417	5.93278	8.24416	0.952695	chr5	77049765	77049852	88	-	20	30	17	20	14	13	ENSMUST00000154548.8, ENSMUST00000136080.8, ENSMUST00000123682.8, ENSMUST00000120963.8, ENSMUST00000135697.8, ENSMUST00000126741.8, ENSMUST00000069709.15, ENSMUST00000146570.8	Aasdh
ENSMUSG00000038671.16	E004	96.1927	0.00151374	9.97524	0.00158659	0.174534	16.9551	14.7176	-0.415632	chr2	180999678	181000892	1215	-	99	89	124	92	92	87	ENSMUST00000170190.8, ENSMUST00000152334.2, ENSMUST00000185118.8, ENSMUST00000127988.8	Arfrp1
ENSMUSG00000031629.15	E029	9.79929	0.0617411	9.97201	0.00158938	0.174764	6.02634	4.06309	-1.13944	chr8	47031414	47033042	1629	+	8	10	5	16	17	1	ENSMUST00000034045.15, ENSMUST00000135432.8	Cenpu
ENSMUSG00000001844.11	E028	13.7466	0.0103624	9.96996	0.00159115	0.174842	4.90275	7.28447	1.14545	chr5	143314433	143314652	220	-	19	19	20	14	7	8	ENSMUST00000161199.2, ENSMUST00000162066.8, ENSMUST00000162941.8	Zdhhc4
ENSMUSG00000022464.15	E019	1697.59	0.000765283	9.96958	0.00159148	0.174842	59.7249	57.3455	-0.144669	chr15	96917605	96917742	138	-	2183	977	1167	1804	1644	2357	ENSMUST00000230907.2, ENSMUST00000023101.10, ENSMUST00000230086.2, ENSMUST00000166223.2, ENSMUST00000231039.2	Slc38a4
ENSMUSG00000020160.19	E017	10.4311	0.012022	9.96577	0.00159477	0.175127	6.37279	4.00085	-1.34577	chr11	18961242	18961388	147	-	9	7	6	17	12	10	ENSMUST00000068264.14, ENSMUST00000137300.2, ENSMUST00000125722.8, ENSMUST00000177417.8, ENSMUST00000118661.8, ENSMUST00000102878.11, ENSMUST00000177357.4, ENSMUST00000185131.8, ENSMUST00000144988.8	Meis1
ENSMUSG00000021171.9	E016	1.47927	0.0864966	9.9634	0.00159683	0.175212	2.80003	0.0366635	-12.5107	chr12	116305665	116305695	31	+	0	0	0	4	2	2	ENSMUST00000220720.2, ENSMUST00000220804.2	Esyt2
ENSMUSG00000025505.17	E012	31.458	0.00517763	9.96314	0.00159705	0.175212	9.89709	7.65287	-0.746057	chr7	140913294	140913550	257	+	17	27	23	35	40	38	ENSMUST00000128906.2, ENSMUST00000132061.2	Tmem80
ENSMUSG00000031586.18	E015	176.143	0.000821326	9.96165	0.00159835	0.175212	22.5118	20.3234	-0.304661	chr8	34296745	34296769	25	-	371	135	196	117	148	155	ENSMUST00000053251.12, ENSMUST00000191473.7, ENSMUST00000182987.8, ENSMUST00000182256.8, ENSMUST00000182184.8, ENSMUST00000033995.14, ENSMUST00000183336.8, ENSMUST00000182926.8	Rbpms
ENSMUSG00000064080.13	E014	3.05005	0.0669879	9.96216	0.00159791	0.175212	1.09693	3.56212	3.39971	chr6	91227840	91227951	112	+	5	5	10	1	0	0	ENSMUST00000113498.9, ENSMUST00000041544.8	Fbln2
ENSMUSG00000038812.17	E009	138.294	0.00516069	9.9566	0.00160274	0.175617	17.5997	20.387	0.435037	chr19	6887952	6888041	90	+	219	121	202	116	105	109	ENSMUST00000172869.2, ENSMUST00000174786.2, ENSMUST00000088257.14, ENSMUST00000116551.10	Trmt112
ENSMUSG00000079563.11	E005	575.785	0.0004025	9.95489	0.00160423	0.175703	37.9966	36.0384	-0.167305	chr17	32634780	32635077	298	-	625	493	580	572	596	588	ENSMUST00000235892.2, ENSMUST00000114455.3, ENSMUST00000236386.2, ENSMUST00000237165.2, ENSMUST00000237082.2, ENSMUST00000170392.9	Pglyrp2
ENSMUSG00000000838.18	E009	3.76132	0.134483	9.94835	0.00160993	0.175787	4.34634	1.44637	-3.17645	chrX	67735201	67736100	900	+	1	1	1	2	7	8	ENSMUST00000127954.8	Fmr1
ENSMUSG00000018707.14	E002	66.066	0.00193412	9.94678	0.00161131	0.175787	11.6699	14.0375	0.539232	chr12	110578779	110578866	88	+	116	86	109	43	36	37	ENSMUST00000018851.14	Dync1h1
ENSMUSG00000021339.5	E005	40.5915	0.00300023	9.94698	0.00161114	0.175787	9.35373	11.1631	0.514075	chr13	25178783	25178825	43	-	63	52	60	33	24	26	ENSMUST00000021772.4	Mrs2
ENSMUSG00000022957.21	E026	64.6373	0.0101084	9.95047	0.00160808	0.175787	11.5128	14.5766	0.689026	chr16	91602981	91603081	101	+	120	67	98	69	21	45	ENSMUST00000135057.2, ENSMUST00000064797.12, ENSMUST00000156841.2, ENSMUST00000124094.8, ENSMUST00000113996.8, ENSMUST00000113993.8, ENSMUST00000114002.9, ENSMUST00000056482.14, ENSMUST00000113999.8, ENSMUST00000114001.8, ENSMUST00000095909.10	Itsn1
ENSMUSG00000025008.16	E004	2.04555	0.0561085	9.94981	0.00160866	0.175787	0.0303739	3.06629	13.316	chr19	40593750	40593903	154	-	4	5	5	0	0	0	ENSMUST00000135795.8, ENSMUST00000025981.15	Tctn3
ENSMUSG00000026768.11	E014	7.24828	0.0214955	9.95108	0.00160755	0.175787	3.02667	5.39642	1.6706	chr2	12187472	12187562	91	-	14	13	12	5	1	3	ENSMUST00000172791.8, ENSMUST00000028106.11, ENSMUST00000129370.2	Itga8
ENSMUSG00000029471.14	E013	15.6407	0.0351446	9.95092	0.00160769	0.175787	7.05008	4.27884	-1.44407	chr5	122883771	122883824	54	-	13	3	1	31	17	24	ENSMUST00000199830.5, ENSMUST00000200109.5, ENSMUST00000111668.8, ENSMUST00000198029.5	Camkk2
ENSMUSG00000033249.11	E007	36.0193	0.00396598	9.95221	0.00160656	0.175787	8.46789	10.7358	0.68918	chr8	105997620	105997744	125	+	44	50	60	19	29	23	ENSMUST00000173102.2, ENSMUST00000174837.8, ENSMUST00000036127.9, ENSMUST00000173640.8, ENSMUST00000163734.9, ENSMUST00000173859.2, ENSMUST00000172525.8	Hsf4
ENSMUSG00000056167.9	E011	51.2276	0.00407512	9.94814	0.00161012	0.175787	10.3264	12.7496	0.613996	chr9	114430410	114430523	114	-	89	51	88	39	34	29	ENSMUST00000070117.8, ENSMUST00000217148.2, ENSMUST00000217296.2, ENSMUST00000215155.2	Cnot10
ENSMUSG00000027649.16	E002	59.0215	0.00388419	9.94488	0.00161297	0.175892	11.1768	13.536	0.558579	chr2	157616331	157616519	189	+	93	80	76	42	43	38	ENSMUST00000029178.7	Ctnnbl1
ENSMUSG00000015143.16	E007	19.0579	0.00902696	9.94248	0.00161508	0.17597	5.68081	8.16879	1.0516	chr12	80216957	80217022	66	-	32	22	41	14	10	6	ENSMUST00000167327.2	Actn1
ENSMUSG00000028712.13	E008	118.769	0.00443655	9.94246	0.00161509	0.17597	11.4617	14.3297	0.651959	chr4	115423763	115423804	42	+	462	194	148	13	16	17	ENSMUST00000030486.15, ENSMUST00000126645.8, ENSMUST00000030480.4	Cyp4a31
ENSMUSG00000003199.17	E020	21.3964	0.0239347	9.93781	0.00161918	0.176032	8.61606	5.64491	-1.22451	chr17	56319344	56319415	72	+	16	11	10	24	38	22	ENSMUST00000153197.2	Mpnd
ENSMUSG00000021748.10	E007	80.6341	0.00443688	9.94057	0.00161676	0.176032	15.9206	13.1665	-0.556281	chr14	14297010	14297483	474	+	82	78	90	85	63	89	ENSMUST00000225735.2, ENSMUST00000224864.2	Pdhb
ENSMUSG00000023830.15	E022	43.2682	0.00814502	9.93993	0.00161731	0.176032	12.1006	9.33713	-0.75414	chr17	12920167	12920243	77	-	51	43	35	52	39	41	ENSMUST00000024599.14	Igf2r
ENSMUSG00000028034.16	E032	125.601	0.0016464	9.93832	0.00161873	0.176032	16.7529	19.0336	0.376644	chr3	151928466	151928617	152	+	143	187	175	109	77	89	ENSMUST00000196739.5, ENSMUST00000198227.5, ENSMUST00000199127.2, ENSMUST00000166984.8, ENSMUST00000196429.2, ENSMUST00000199876.5, ENSMUST00000200452.5, ENSMUST00000196695.5, ENSMUST00000106121.6, ENSMUST00000200524.5	Fubp1
ENSMUSG00000041115.19	E007	88.0678	0.0124409	9.93854	0.00161854	0.176032	16.7169	13.4119	-0.645812	chrX	150976862	150977597	736	+	97	64	75	104	103	82	ENSMUST00000146835.8, ENSMUST00000128724.8	Iqsec2
ENSMUSG00000096727.4	E007	8.41906	0.0284998	9.93572	0.00162102	0.176156	3.22612	5.83827	1.71392	chr17	34402205	34402523	319	-	21	9	17	2	3	5	ENSMUST00000178857.2	Psmb9
ENSMUSG00000055862.8	E010	23.2043	0.00639049	9.93437	0.00162221	0.176209	6.71206	8.97	0.840349	chr10	80538908	80538963	56	+	19	25	20	39	17	19	ENSMUST00000219152.2, ENSMUST00000219420.2, ENSMUST00000218330.2, ENSMUST00000217823.2, ENSMUST00000217742.2, ENSMUST00000095426.5, ENSMUST00000218058.2, ENSMUST00000219987.2, ENSMUST00000219986.2, ENSMUST00000219746.2, ENSMUST00000218184.2	Izumo4
ENSMUSG00000020284.17	E026	26.4337	0.00620158	9.92009	0.00163484	0.176739	9.45274	7.42516	-0.700141	chr10	77820253	77820313	61	+	38	21	25	27	20	31	ENSMUST00000116237.3, ENSMUST00000123999.8, ENSMUST00000105397.10, ENSMUST00000149074.8, ENSMUST00000136275.2	Cfap410
ENSMUSG00000020773.12	E010	9.45357	0.0163361	9.92087	0.00163415	0.176739	3.45807	5.89003	1.53896	chr11	115998604	115998636	33	-	23	7	25	3	4	3	ENSMUST00000021120.6, ENSMUST00000134691.2, ENSMUST00000141531.8, ENSMUST00000106441.8	Trim47
ENSMUSG00000022656.16	E012	31.9828	0.00516004	9.92358	0.00163175	0.176739	10.2785	7.87946	-0.771391	chr16	46256754	46256801	48	-	36	21	21	41	29	42	ENSMUST00000124602.2, ENSMUST00000096052.9, ENSMUST00000121245.8, ENSMUST00000023335.13, ENSMUST00000132089.2	Nectin3
ENSMUSG00000028796.18	E005	3.87033	0.0343689	9.92314	0.00163213	0.176739	1.52678	4.03346	2.8045	chr4	128598791	128599027	237	+	9	5	11	1	0	1	ENSMUST00000148723.2, ENSMUST00000106080.8, ENSMUST00000136377.8, ENSMUST00000030588.13	Phc2
ENSMUSG00000032249.15	E027	359.89	0.00426899	9.92304	0.00163223	0.176739	30.9394	27.1708	-0.397047	chr9	62285064	62286094	1031	+	327	277	198	432	332	534	ENSMUST00000085519.13	Anp32a
ENSMUSG00000033326.16	E021	96.4737	0.00141762	9.92126	0.00163381	0.176739	16.8266	14.9637	-0.344627	chr4	118019592	118019839	248	-	114	74	113	111	86	90	ENSMUST00000097911.9, ENSMUST00000106406.9, ENSMUST00000106403.8, ENSMUST00000050288.9	Kdm4a
ENSMUSG00000039234.12	E028	2.8631	0.519259	9.92687	0.00162883	0.176739	4.65876	0.0302814	-14.533	chr3	123148474	123148595	122	+	0	0	0	2	1	12	ENSMUST00000200309.2	Sec24d
ENSMUSG00000039357.3	E002	58.6085	0.00360816	9.92688	0.00162883	0.176739	13.3161	11.2131	-0.501279	chr14	20745045	20745766	722	+	42	67	47	89	47	55	ENSMUST00000048016.3, ENSMUST00000225804.2	Fut11
ENSMUSG00000054263.13	E032	500.494	0.00249503	9.92483	0.00163064	0.176739	34.0483	29.9917	-0.392395	chr15	7220027	7220699	673	+	281	285	198	652	791	600	ENSMUST00000171588.2, ENSMUST00000067190.12, ENSMUST00000226471.2, ENSMUST00000226934.2	Lifr
ENSMUSG00000059495.15	E020	218.27	0.00068334	9.92136	0.00163372	0.176739	24.7965	22.5717	-0.28201	chr9	42903170	42903324	155	-	318	193	219	207	195	209	ENSMUST00000165665.9, ENSMUST00000072767.7	Arhgef12
ENSMUSG00000097336.9	E014	4.27103	0.0353058	9.92449	0.00163094	0.176739	1.82056	4.353	2.51687	chr8	121809772	121809849	78	-	18	4	6	1	0	2	ENSMUST00000182264.2	Fendrr
ENSMUSG00000053931.12	E023	143.363	0.000948575	9.91571	0.00163874	0.177084	20.3227	18.1241	-0.339015	chr3	121251599	121251848	250	+	181	116	121	173	121	156	ENSMUST00000029773.13, ENSMUST00000199188.5	Cnn3
ENSMUSG00000018740.15	E009	5.80362	0.0252998	9.91373	0.0016405	0.177121	2.79305	4.97084	1.66503	chr11	68862495	68862608	114	+	7	9	12	2	2	5	ENSMUST00000136520.2, ENSMUST00000102606.10, ENSMUST00000018884.6	Slc25a35
ENSMUSG00000043079.18	E004	135.952	0.0016799	9.91412	0.00164016	0.177121	19.5669	17.8002	-0.279812	chr18	60727063	60729560	2498	-	338	132	168	146	49	71	ENSMUST00000097566.10, ENSMUST00000130360.2, ENSMUST00000128528.3, ENSMUST00000130044.2	Synpo
ENSMUSG00000037965.16	E049	2.20516	0.0555289	9.90967	0.00164412	0.177359	3.46395	1.12767	-3.23926	chr16	10981335	10982455	1121	-	1	1	0	3	4	3	ENSMUST00000155255.2	Zc3h7a
ENSMUSG00000079293.13	E002	50.2075	0.00318884	9.9104	0.00164347	0.177359	8.72566	11.2267	0.732324	chr6	129439989	129440130	142	-	184	53	79	18	12	11	ENSMUST00000184581.3, ENSMUST00000195589.6	Clec7a
ENSMUSG00000031226.14	E013	92.3996	0.00161065	9.90687	0.00164663	0.177553	14.5004	16.4727	0.374249	chrX	104126767	104128792	2026	+	156	92	155	90	45	58	ENSMUST00000033577.11	Pbdc1
ENSMUSG00000038729.25	E003	9.90351	0.0272355	9.90549	0.00164786	0.17761	3.93335	4.84413	0.601778	chr4	57782180	57782322	143	+	24	12	24	2	3	3	ENSMUST00000124581.2	Pakap
ENSMUSG00000033732.11	E014	4.19565	0.0316273	9.90245	0.00165059	0.177751	1.56426	4.09635	2.7792	chr8	111551067	111552133	1067	-	9	6	12	1	1	0	ENSMUST00000212515.2	Sf3b3
ENSMUSG00000039630.11	E009	130.441	0.00632775	9.90293	0.00165016	0.177751	19.999	16.5891	-0.55217	chr1	178152397	178152807	411	-	156	115	89	168	131	123	ENSMUST00000162916.2, ENSMUST00000037748.9	Hnrnpu
ENSMUSG00000025982.14	E033	37.3904	0.0115419	9.89725	0.00165526	0.178177	11.3556	8.52553	-0.832868	chr1	55054960	55055089	130	-	43	22	35	58	35	33	ENSMUST00000189051.2, ENSMUST00000187500.7	Sf3b1
ENSMUSG00000010936.12	E024	6.35265	0.0303443	9.89643	0.00165599	0.17818	2.67075	5.16916	1.90738	chr8	111437189	111437315	127	+	17	12	7	4	0	3	ENSMUST00000213015.2, ENSMUST00000212766.2	Vac14
ENSMUSG00000027699.20	E038	3.99592	0.0360561	9.89382	0.00165835	0.178357	1.18239	3.88493	3.43377	chr3	27201032	27201168	137	-	12	2	14	0	1	0	ENSMUST00000176242.9, ENSMUST00000108298.9, ENSMUST00000196926.2, ENSMUST00000108296.6, ENSMUST00000175857.2, ENSMUST00000176780.8, ENSMUST00000177055.8, ENSMUST00000176535.8, ENSMUST00000108300.8	Ect2
ENSMUSG00000035202.9	E012	35.2515	0.0175869	9.89303	0.00165906	0.178357	8.62994	10.7704	0.64358	chr9	123206801	123206894	94	+	39	38	47	27	18	47	ENSMUST00000038863.9, ENSMUST00000217116.2, ENSMUST00000215464.2	Lars2
ENSMUSG00000025757.14	E004	12.3593	0.0119561	9.8919	0.00166008	0.178389	4.58406	6.91925	1.19074	chr3	40699916	40699966	51	+	29	14	15	7	4	12	ENSMUST00000203496.3, ENSMUST00000204702.3	Hspa4l
ENSMUSG00000027722.15	E006	5.45271	0.0282934	9.8896	0.00166216	0.178466	1.72599	4.28389	2.62458	chr3	37478660	37478662	3	+	14	9	13	1	1	0	ENSMUST00000198968.2, ENSMUST00000147687.8, ENSMUST00000108112.10, ENSMUST00000138225.2	Spata5
ENSMUSG00000074466.14	E006	56.9016	0.0169003	9.88953	0.00166222	0.178466	10.7186	13.9898	0.77681	chr3	89299610	89299813	204	+	78	58	75	53	40	50	ENSMUST00000245631.1, ENSMUST00000145400.9	Gm15417
ENSMUSG00000001017.17	E014	101.433	0.0174662	9.88468	0.00166661	0.178813	18.4975	13.99	-0.820891	chr3	90414566	90414851	286	-	91	97	95	87	121	107	ENSMUST00000107343.8, ENSMUST00000001043.14, ENSMUST00000107342.2	Chtop
ENSMUSG00000021258.11	E017	346.568	0.000512246	9.88382	0.00166739	0.178813	30.2391	28.6205	-0.168419	chr12	108168406	108169616	1211	+	439	346	446	306	302	294	ENSMUST00000101055.5, ENSMUST00000221167.2	Ccnk
ENSMUSG00000030091.18	E031	30.9374	0.0139965	9.8836	0.00166759	0.178813	6.83081	9.70108	1.01706	chr6	91030354	91030455	102	-	71	29	78	12	15	6	ENSMUST00000139051.2, ENSMUST00000113509.2, ENSMUST00000032179.14, ENSMUST00000142951.9	Nup210
ENSMUSG00000039220.17	E025	3.63333	0.0451819	9.88093	0.00167	0.178995	3.99271	1.56133	-2.71058	chr17	36238903	36239073	171	+	0	2	1	8	4	5	ENSMUST00000151375.2	Ppp1r10
ENSMUSG00000000355.14	E001	37.114	0.00372353	9.87876	0.00167198	0.17913	8.74286	11.0334	0.676048	chrX	37689455	37689531	77	+	55	48	46	28	28	27	ENSMUST00000140204.8	Mcts1
ENSMUSG00000004562.17	E078	14.7626	0.00811339	9.87704	0.00167354	0.179144	7.28492	5.03703	-1.06753	chr14	52242798	52242828	31	+	17	6	10	17	17	20	ENSMUST00000182061.8, ENSMUST00000182905.8, ENSMUST00000100639.11, ENSMUST00000182667.8, ENSMUST00000183213.2, ENSMUST00000182644.8, ENSMUST00000093813.12, ENSMUST00000183208.8, ENSMUST00000182909.8, ENSMUST00000182828.2, ENSMUST00000182760.8, ENSMUST00000182217.8	Arhgef40
ENSMUSG00000030717.10	E009	21.9743	0.00925118	9.87777	0.00167287	0.179144	8.02053	4.51995	-1.6593	chr7	126224358	126224494	137	-	66	9	72	7	2	3	ENSMUST00000131174.2	Nupr1
ENSMUSG00000120995.1	E004	86.1554	0.00612547	9.87311	0.00167712	0.179451	14.5608	15.3128	0.147604	chr17	17259259	17261817	2559	+	111	71	66	107	76	90	ENSMUST00000246802.1	Gm51425
ENSMUSG00000023852.15	E018	28.1466	0.00478605	9.87224	0.00167791	0.179459	9.80255	7.52209	-0.768108	chr17	15958744	15958796	53	+	34	24	25	32	25	30	ENSMUST00000173311.8, ENSMUST00000024627.14	Chd1
ENSMUSG00000018899.18	E005	87.5147	0.00181021	9.86698	0.00168272	0.17982	13.9773	16.3406	0.458104	chr11	53660932	53661104	173	+	210	93	87	88	44	51	ENSMUST00000140866.9, ENSMUST00000142221.9, ENSMUST00000108920.10, ENSMUST00000108922.9, ENSMUST00000128336.9	Irf1
ENSMUSG00000061751.17	E011	2.15671	0.0651244	9.86733	0.0016824	0.17982	3.29092	0.876043	-3.81987	chr16	33813229	33813400	172	-	1	0	0	5	2	4	ENSMUST00000076810.12, ENSMUST00000114973.9	Kalrn
ENSMUSG00000005417.18	E037	116.676	0.00136306	9.86519	0.00168436	0.179841	18.4753	16.2553	-0.37728	chr11	59667429	59671680	4252	+	132	98	119	120	114	120	ENSMUST00000116371.8, ENSMUST00000072031.13	Mprip
ENSMUSG00000037400.18	E032	1.42117	0.0746347	9.86523	0.00168432	0.179841	0.0242559	2.8717	13.7757	chr3	35882853	35883338	486	+	4	3	3	0	0	0	ENSMUST00000197003.2	Atp11b
ENSMUSG00000026662.14	E002	15.5976	0.0107337	9.86092	0.00168827	0.180106	7.68582	5.29259	-1.07965	chr2	4887056	4887386	331	+	22	11	10	17	14	20	ENSMUST00000115019.2	Sephs1
ENSMUSG00000042744.17	E055	13.7348	0.0319241	9.86143	0.0016878	0.180106	7.05679	4.28527	-1.44249	chr5	121460843	121460868	26	+	12	6	3	25	16	17	ENSMUST00000100769.3, ENSMUST00000042614.13	Hectd4
ENSMUSG00000030138.9	E020	59.9223	0.00222793	9.85653	0.0016923	0.180459	13.65	11.498	-0.500606	chr6	118390692	118390794	103	-	62	54	74	70	54	50	ENSMUST00000205207.3, ENSMUST00000032237.8	Bms1
ENSMUSG00000024426.18	E007	30.1991	0.0038772	9.85503	0.00169368	0.180529	7.89068	10.1123	0.719901	chr17	36209192	36209242	51	-	42	32	33	24	21	34	ENSMUST00000149277.8	Atat1
ENSMUSG00000009621.19	E041	149.238	0.00171774	9.85106	0.00169734	0.180842	18.2921	20.7459	0.373012	chr2	27316288	27316924	637	-	240	200	179	120	99	103	ENSMUST00000185188.8, ENSMUST00000056176.8	Vav2
ENSMUSG00000020564.18	E009	92.1561	0.0139619	9.84966	0.00169863	0.180903	13.7463	17.3397	0.681543	chr12	33299850	33301145	1296	+	102	94	84	81	93	98	ENSMUST00000110824.9, ENSMUST00000077456.13	Atxn7l1
ENSMUSG00000086141.9	E046	1.88891	0.111345	9.84648	0.00170157	0.181139	1.08147	3.64002	3.50316	chr2	147882151	147882154	4	-	1	4	5	1	1	0	ENSMUST00000244632.1, ENSMUST00000246176.1, ENSMUST00000243829.1, ENSMUST00000243226.1, ENSMUST00000240767.1, ENSMUST00000246563.1, ENSMUST00000245661.1	9030622O22Rik
ENSMUSG00000009739.18	E019	2.04738	0.132916	9.84449	0.00170341	0.181254	3.41362	0.809472	-4.15363	chr15	100484654	100484655	2	-	0	0	1	4	5	1	ENSMUST00000058274.14, ENSMUST00000177247.9	Pou6f1
ENSMUSG00000023919.10	E007	4.57404	0.031282	9.84376	0.00170409	0.181254	2.21887	4.47375	2.02487	chr17	41240905	41240970	66	-	10	5	11	2	2	1	ENSMUST00000087114.5	Cenpq
ENSMUSG00000037519.18	E015	1.66261	0.135611	9.84067	0.00170695	0.181478	2.94331	0.0199142	-14.4159	chr7	144038679	144038765	87	-	0	0	0	5	3	1	ENSMUST00000207471.2	Ppfia1
ENSMUSG00000040667.12	E019	68.8948	0.00199493	9.83992	0.00170765	0.181478	14.376	12.2182	-0.475136	chr11	70835499	70835508	10	-	60	59	67	81	66	76	ENSMUST00000123192.2, ENSMUST00000148168.8, ENSMUST00000123917.2, ENSMUST00000133188.2, ENSMUST00000108531.8, ENSMUST00000108530.2, ENSMUST00000178253.8, ENSMUST00000141179.8, ENSMUST00000035283.11	Nup88
ENSMUSG00000029512.12	E045	127.682	0.00185119	9.83744	0.00170995	0.181645	16.7368	19.2172	0.407885	chr5	110943598	110943663	66	-	145	143	254	78	79	104	ENSMUST00000031490.11, ENSMUST00000198470.2, ENSMUST00000196440.5, ENSMUST00000200299.2	Ulk1
ENSMUSG00000026915.17	E005	282.343	0.00582415	9.8346	0.00171259	0.181849	28.8565	24.8269	-0.456026	chr2	37460136	37464842	4707	-	448	226	298	237	232	306	ENSMUST00000028279.10	Strbp
ENSMUSG00000026614.8	E008	1650	0.00568432	9.83009	0.0017168	0.182219	55.3974	62.2275	0.414342	chr1	185197958	185200959	3002	+	1392	2167	1739	1783	1255	1573	ENSMUST00000238677.2, ENSMUST00000061093.7	Slc30a10
ENSMUSG00000035202.9	E011	25.7307	0.0151721	9.82891	0.0017179	0.182258	7.31486	9.27827	0.689403	chr9	123206800	123206800	1	+	29	28	35	19	13	34	ENSMUST00000038863.9, ENSMUST00000217116.2	Lars2
ENSMUSG00000031816.16	E002	3.13665	0.0392193	9.82777	0.00171896	0.182294	3.96763	1.64086	-2.549	chr8	121821751	121821985	235	-	2	1	1	7	3	4	ENSMUST00000133058.8, ENSMUST00000047282.12	Mthfsd
ENSMUSG00000051154.13	E014	319.729	0.000497724	9.82599	0.00172063	0.182394	29.0272	26.8792	-0.234061	chr2	18679092	18679126	35	+	312	250	294	353	344	345	ENSMUST00000061158.5, ENSMUST00000154519.2, ENSMUST00000133828.8, ENSMUST00000137317.8, ENSMUST00000137817.8, ENSMUST00000131369.2, ENSMUST00000151974.8, ENSMUST00000133685.8	Commd3
ENSMUSG00000028514.16	E065	117.121	0.00124917	9.8235	0.00172296	0.182563	18.5728	16.333	-0.378821	chr4	106280657	106280759	103	+	147	109	115	119	115	106	ENSMUST00000094933.5, ENSMUST00000165709.8	Usp24
ENSMUSG00000019122.9	E001	710.952	0.000388713	9.81951	0.00172671	0.182834	40.394	41.7648	0.107619	chr11	83463745	83466143	2399	-	944	781	877	813	421	590	ENSMUST00000019266.6	Ccl9
ENSMUSG00000036819.15	E011	163.078	0.00296597	9.81922	0.00172698	0.182834	21.3158	19.2211	-0.307151	chr11	59346933	59349299	2367	+	133	205	133	149	200	138	ENSMUST00000108777.10, ENSMUST00000147163.8, ENSMUST00000045279.13	Jmjd4
ENSMUSG00000030739.19	E036	18.2611	0.00697719	9.81774	0.00172837	0.182904	5.84841	8.11201	0.947281	chr7	44282359	44282428	70	-	35	19	29	16	6	14	ENSMUST00000208200.2, ENSMUST00000107899.10, ENSMUST00000107900.4, ENSMUST00000207775.2, ENSMUST00000048102.15	Myh14
ENSMUSG00000085213.3	E001	1.35828	0.139764	9.81588	0.00173011	0.183011	3.18144	0.717857	-4.29681	chr4	150651326	150651549	224	-	1	0	0	5	0	2	ENSMUST00000128800.2	Gm13091
ENSMUSG00000036501.8	E019	45.5077	0.00658987	9.81037	0.00173531	0.183484	9.50368	12.177	0.721146	chr18	34595114	34595148	35	-	97	58	51	26	34	27	ENSMUST00000040506.8, ENSMUST00000237676.2, ENSMUST00000236786.2, ENSMUST00000238047.2, ENSMUST00000235529.2	Fam13b
ENSMUSG00000027180.13	E020	1.60675	0.195527	9.80932	0.00173629	0.18351	0.0366841	3.16175	12.8599	chr2	103887850	103887868	19	+	2	3	6	0	0	0	ENSMUST00000111135.8	Fbxo3
ENSMUSG00000035745.10	E002	3.32179	0.0586435	9.80514	0.00174025	0.183851	3.29513	0.0211	-14.575	chr10	79808678	79809270	593	+	0	0	0	9	4	5	ENSMUST00000045085.8	Grin3b
ENSMUSG00000020689.5	E009	6.44832	0.0265258	9.80371	0.0017416	0.183916	5.07473	2.71822	-1.80322	chr11	104531827	104531916	90	+	6	2	1	13	10	5	ENSMUST00000127140.3, ENSMUST00000021028.5	Itgb3
ENSMUSG00000003812.14	E021	50.398	0.00272325	9.80177	0.00174344	0.184033	12.8326	10.4622	-0.594936	chr8	85638338	85640019	1682	+	86	30	50	45	46	55	ENSMUST00000128400.2	Dnase2a
ENSMUSG00000020464.16	E004	33.3939	0.00439171	9.7966	0.00174835	0.18424	8.19361	10.5259	0.727236	chr11	29083852	29083855	4	+	47	48	40	23	22	28	ENSMUST00000154924.8, ENSMUST00000020756.9	Pnpt1
ENSMUSG00000027429.17	E014	107.766	0.00142908	9.79863	0.00174642	0.18424	15.2672	17.5665	0.41252	chr2	144404052	144404109	58	+	121	143	223	103	46	52	ENSMUST00000149697.3, ENSMUST00000028916.15, ENSMUST00000155876.8, ENSMUST00000143573.8	Sec23b
ENSMUSG00000029104.16	E068	37.5171	0.00367147	9.79774	0.00174727	0.18424	10.9301	8.65629	-0.677541	chr5	35051689	35051789	101	+	32	26	35	43	39	46	ENSMUST00000124272.2, ENSMUST00000080036.3	Htt
ENSMUSG00000029672.17	E019	2.52794	0.0536654	9.79672	0.00174823	0.18424	1.00503	3.48358	3.58781	chr6	22356166	22356242	77	-	4	6	6	1	0	0	ENSMUST00000081288.14	Fam3c
ENSMUSG00000039068.17	E004	14.8583	0.0114536	9.79524	0.00174964	0.184299	4.78249	7.18766	1.17848	chr3	152101669	152101715	47	+	35	24	19	5	7	8	ENSMUST00000150802.8, ENSMUST00000106100.9	Zzz3
ENSMUSG00000019990.16	E024	2.96481	0.15807	9.79221	0.00175252	0.184438	3.43886	0.0264894	-14.042	chr10	20600422	20600442	21	-	0	0	0	6	1	9	ENSMUST00000170683.8, ENSMUST00000166147.2, ENSMUST00000170265.8, ENSMUST00000020165.14	Pde7b
ENSMUSG00000030744.14	E003	52.2244	0.0187561	9.79135	0.00175335	0.184438	9.99847	13.4218	0.857845	chr7	99127523	99128088	566	-	83	58	80	22	44	42	ENSMUST00000032998.13	Rps3
ENSMUSG00000032295.16	E012	71.6184	0.00192929	9.78922	0.00175538	0.184438	12.6283	14.8901	0.481766	chr9	57038816	57038939	124	+	96	73	93	65	53	64	ENSMUST00000162340.2, ENSMUST00000160147.8, ENSMUST00000034836.16, ENSMUST00000162915.8, ENSMUST00000161182.8, ENSMUST00000161696.2, ENSMUST00000161393.8, ENSMUST00000160584.8, ENSMUST00000161663.8	Man2c1
ENSMUSG00000037997.13	E001	3.39117	0.0650044	9.79003	0.0017546	0.184438	1.44372	3.92309	2.88576	chr6	127423803	127423962	160	+	6	6	9	1	0	1	ENSMUST00000112191.8	Parp11
ENSMUSG00000044791.17	E016	1.36786	0.112655	9.79	0.00175463	0.184438	2.76912	0.0157163	-14.9228	chr9	110396903	110397010	108	+	0	0	0	1	3	3	ENSMUST00000195911.5	Setd2
ENSMUSG00000113585.3	E014	7.57106	0.0437195	9.78964	0.00175498	0.184438	3.30565	5.87696	1.6627	chr12	110445667	110446060	394	-	12	9	12	3	4	8	ENSMUST00000247235.1, ENSMUST00000221791.2	Gm19605
ENSMUSG00000067377.13	E002	1.92758	0.0973144	9.78795	0.00175659	0.184488	2.94983	0.0411618	-12.3273	chrX	132793411	132793450	40	-	0	0	0	3	5	2	ENSMUST00000087557.12	Tspan6
ENSMUSG00000022656.16	E018	395.315	0.000599828	9.78672	0.00175776	0.184534	30.4458	32.3261	0.184891	chr16	46268874	46269331	458	-	571	391	444	385	331	325	ENSMUST00000023334.15	Nectin3
ENSMUSG00000026103.15	E035	1.85192	0.0834381	9.78437	0.00176001	0.184693	0.0218094	3.12983	14.331	chr1	52239777	52239810	34	-	8	1	5	0	0	0	ENSMUST00000139273.8	Gls
ENSMUSG00000021335.14	E001	36.6939	0.0201456	9.78358	0.00176077	0.184695	11.0475	8.01267	-0.932685	chr13	24051733	24052047	315	+	21	23	31	67	40	32	ENSMUST00000130211.8	Slc17a1
ENSMUSG00000023067.15	E006	7.02875	0.0334233	9.78184	0.00176244	0.184793	5.69872	3.10925	-1.75049	chr17	29312836	29313015	180	+	5	5	6	16	5	5	ENSMUST00000233296.2	Cdkn1a
ENSMUSG00000060224.5	E013	17.0695	0.0475747	9.78073	0.0017635	0.184827	4.5166	8.10876	1.69315	chr19	42729556	42730946	1391	-	48	9	44	5	7	6	ENSMUST00000237747.2	Pyroxd2
ENSMUSG00000037580.11	E001	1608.49	0.00207197	9.77883	0.00176532	0.18494	59.8493	56.6168	-0.19721	chr14	47391352	47393381	2030	-	2425	1494	1554	1699	1293	1471	ENSMUST00000089959.7	Gch1
ENSMUSG00000033943.16	E016	12.5361	0.0123529	9.77542	0.0017686	0.185207	6.76582	4.45432	-1.20879	chr2	119757173	119757202	30	+	10	7	8	21	16	11	ENSMUST00000110774.8, ENSMUST00000079934.12, ENSMUST00000156510.2, ENSMUST00000110773.9, ENSMUST00000046717.13	Mga
ENSMUSG00000038342.16	E003	11.6775	0.0129307	9.77282	0.0017711	0.185391	4.35958	6.71059	1.24718	chr5	123578099	123578205	107	+	29	11	20	12	4	3	ENSMUST00000068237.12, ENSMUST00000111596.8	Mlxip
ENSMUSG00000048170.15	E008	2.71229	0.0594652	9.77041	0.00177343	0.185557	1.0296	3.59066	3.60555	chr7	128300865	128300943	79	-	6	3	9	0	0	1	ENSMUST00000140714.2	Mcmbp
ENSMUSG00000032376.13	E034	80.47	0.00206681	9.76748	0.00177625	0.185775	13.2741	15.5576	0.464775	chr9	66500066	66500240	175	-	118	112	91	51	62	66	ENSMUST00000034940.11, ENSMUST00000174387.2, ENSMUST00000139547.8, ENSMUST00000098613.9, ENSMUST00000127569.8	Usp3
ENSMUSG00000026991.21	E028	9.57529	0.0147695	9.7662	0.0017775	0.185828	3.51824	5.93132	1.50934	chr2	59144700	59144747	48	+	20	17	15	2	4	5	ENSMUST00000037903.15, ENSMUST00000123908.8	Pkp4
ENSMUSG00000003123.16	E020	1.86282	0.135305	9.75888	0.00178459	0.18583	0.0393768	3.27707	12.7589	chr7	25089487	25089531	45	-	10	3	1	0	0	0	ENSMUST00000054301.14	Lipe
ENSMUSG00000023030.17	E024	114.354	0.00447332	9.75958	0.00178391	0.18583	15.6242	18.3549	0.474286	chr15	100307995	100308112	118	-	182	130	207	85	60	72	ENSMUST00000123461.8, ENSMUST00000138843.8, ENSMUST00000154676.2, ENSMUST00000154331.2, ENSMUST00000136168.2, ENSMUST00000023774.12	Slc11a2
ENSMUSG00000024601.10	E003	346.62	0.000519894	9.75699	0.00178642	0.18583	28.4317	30.4359	0.208543	chr18	58804280	58804399	120	+	424	323	389	341	304	333	ENSMUST00000025503.10	Isoc1
ENSMUSG00000028681.12	E032	3.20015	0.0649266	9.76297	0.00178062	0.18583	3.75491	1.30816	-3.04377	chr4	116971440	116971539	100	+	1	1	0	9	2	5	ENSMUST00000144620.8, ENSMUST00000123226.2, ENSMUST00000030443.12	Ptch2
ENSMUSG00000028788.15	E019	2314.11	0.000275437	9.76254	0.00178103	0.18583	66.4385	67.9437	0.0842351	chr4	129741507	129743771	2265	+	3661	2341	2549	1933	1868	2051	ENSMUST00000165853.2, ENSMUST00000030578.14	Ptp4a2
ENSMUSG00000032977.10	E009	12.7006	0.104168	9.75832	0.00178513	0.18583	7.24082	3.67259	-1.96272	chr10	77351326	77351406	81	-	3	12	2	13	21	18	ENSMUST00000218414.2	Fam207a
ENSMUSG00000035173.15	E012	12.7476	0.0106356	9.76285	0.00178074	0.18583	6.89247	4.63928	-1.14491	chr19	56785876	56785940	65	-	13	5	12	13	17	15	ENSMUST00000140705.2, ENSMUST00000118592.8, ENSMUST00000156708.2, ENSMUST00000076085.4	Ccdc186
ENSMUSG00000038695.14	E025	74.554	0.0070561	9.75766	0.00178577	0.18583	14.9159	12.0924	-0.61333	chr7	44118394	44118394	1	+	46	43	70	99	67	109	ENSMUST00000206210.2, ENSMUST00000155659.2, ENSMUST00000132952.3, ENSMUST00000131817.2, ENSMUST00000130220.8	Josd2
ENSMUSG00000040414.9	E006	19.2613	0.00814179	9.75769	0.00178574	0.18583	5.76827	8.14087	0.997484	chr19	43654268	43654351	84	-	40	28	26	8	12	11	ENSMUST00000236286.2, ENSMUST00000235953.2	Slc25a28
ENSMUSG00000041488.17	E005	3.77696	0.0346879	9.75736	0.00178606	0.18583	1.25236	3.54079	2.99997	chr19	11758931	11758960	30	-	11	5	10	1	0	0	ENSMUST00000069285.6	Stx3
ENSMUSG00000045349.16	E018	7.56919	0.0324341	9.76467	0.00177897	0.18583	4.90365	3.89241	-0.667297	chr4	137986423	137988643	2221	+	4	9	6	10	8	7	ENSMUST00000105823.2, ENSMUST00000105824.8	Sh2d5
ENSMUSG00000060149.9	E002	2.48743	0.0894735	9.75819	0.00178526	0.18583	3.44234	0.906954	-3.84971	chr17	17171811	17171970	160	+	1	0	0	8	3	2	ENSMUST00000190415.3, ENSMUST00000232328.3	BC002059
ENSMUSG00000020290.15	E039	68.0765	0.00234682	9.75606	0.00178733	0.185847	12.2016	14.4877	0.501774	chr11	23244596	23244692	97	+	86	81	97	57	53	49	ENSMUST00000102869.8, ENSMUST00000020538.13, ENSMUST00000109551.8, ENSMUST00000102870.8	Xpo1
ENSMUSG00000018909.16	E006	6.38659	0.0222737	9.75248	0.00179081	0.186055	2.71564	5.08979	1.81454	chr7	99231468	99231498	31	+	16	11	9	4	3	0	ENSMUST00000179755.8, ENSMUST00000162404.8, ENSMUST00000098266.9, ENSMUST00000161525.2, ENSMUST00000161268.2, ENSMUST00000032995.15	Arrb1
ENSMUSG00000070780.12	E018	2.421	0.065857	9.75274	0.00179056	0.186055	3.32879	0.909067	-3.74614	chr5	66226141	66226229	89	-	0	1	0	4	2	6	ENSMUST00000202700.4	Rbm47
ENSMUSG00000029060.18	E030	76.5167	0.00216611	9.75143	0.00179183	0.186084	15.1949	12.9358	-0.470961	chr4	155745307	155745478	172	-	87	44	75	94	71	89	ENSMUST00000103176.10, ENSMUST00000151843.8	Mib2
ENSMUSG00000042810.15	E026	32.0053	0.00393258	9.74839	0.0017948	0.186315	7.92694	10.1982	0.731205	chr6	48386133	48386277	145	+	65	39	46	22	20	16	ENSMUST00000114571.8, ENSMUST00000077093.7, ENSMUST00000203371.3, ENSMUST00000114572.9, ENSMUST00000154536.4, ENSMUST00000031815.12	Krba1
ENSMUSG00000045672.16	E072	5.776	0.0218988	9.74523	0.00179789	0.186558	2.59449	5.23469	2.02744	chr4	63249230	63249518	289	+	2	5	5	2	12	6	ENSMUST00000151992.2	Col27a1
ENSMUSG00000064068.16	E015	11.3521	0.012338	9.74387	0.00179921	0.186563	6.50919	4.16457	-1.2912	chr3	89117339	89117401	63	-	9	7	7	10	15	17	ENSMUST00000156847.9, ENSMUST00000173465.2, ENSMUST00000138249.8, ENSMUST00000129055.2	Mtx1
ENSMUSG00000112249.3	E020	80.2178	0.00217135	9.74366	0.00179943	0.186563	14.7459	12.7435	-0.42676	chr10	111446432	111446678	247	+	59	50	53	52	141	99	ENSMUST00000242426.1, ENSMUST00000244171.1, ENSMUST00000243285.1, ENSMUST00000245392.1, ENSMUST00000241038.1, ENSMUST00000242938.1, ENSMUST00000241769.1, ENSMUST00000243090.1	Gm30262
ENSMUSG00000028833.14	E008	20.4927	0.0115424	9.73809	0.00180489	0.18696	5.71458	8.27863	1.07318	chr4	126646764	126646833	70	-	41	21	48	11	12	4	ENSMUST00000106116.2, ENSMUST00000030637.14	Ncdn
ENSMUSG00000032185.17	E034	508.974	0.00129575	9.73748	0.00180549	0.18696	34.0581	36.2949	0.199462	chr9	21499497	21500763	1267	+	771	494	736	407	414	374	ENSMUST00000130032.8, ENSMUST00000115395.10, ENSMUST00000249595.1, ENSMUST00000034703.15, ENSMUST00000154049.8, ENSMUST00000115394.8	Carm1
ENSMUSG00000036644.16	E028	82.3553	0.00690109	9.73811	0.00180486	0.18696	15.9884	13.0701	-0.590213	chr11	50052490	50052522	33	+	74	54	85	117	85	76	ENSMUST00000101270.5, ENSMUST00000141520.2, ENSMUST00000093138.13	Tbc1d9b
ENSMUSG00000040040.17	E002	3.76296	0.05086	9.73549	0.00180743	0.187007	1.70387	4.2409	2.63266	chr14	57661537	57661562	26	+	8	4	11	2	1	0	ENSMUST00000122063.8, ENSMUST00000150296.8	Ift88
ENSMUSG00000053460.9	E013	149.598	0.00139472	9.73581	0.00180712	0.187007	20.842	18.5794	-0.340716	chr6	72400917	72401023	107	+	180	99	176	184	114	161	ENSMUST00000132995.2, ENSMUST00000065906.9, ENSMUST00000207012.2	Ggcx
ENSMUSG00000001100.11	E022	420.552	0.00122026	9.73382	0.00180908	0.187098	33.5068	31.0462	-0.236182	chr11	78412998	78413562	565	+	558	371	463	406	359	419	ENSMUST00000001127.11	Poldip2
ENSMUSG00000041757.18	E014	5.92186	0.0249157	9.73232	0.00181056	0.187098	4.87305	2.53452	-1.88801	chr1	133197194	133197316	123	+	1	2	5	8	8	9	ENSMUST00000190694.2	Plekha6
ENSMUSG00000110151.3	E005	12.4239	0.0136393	9.73276	0.00181013	0.187098	6.93601	4.58326	-1.19825	chr8	118410548	118410779	232	+	11	12	11	11	16	12	ENSMUST00000212223.2, ENSMUST00000209648.2	Gm38416
ENSMUSG00000003660.11	E043	123.054	0.00168585	9.71992	0.00182281	0.188287	16.4247	18.7297	0.387228	chr2	127078660	127078728	69	+	180	178	186	95	58	85	ENSMUST00000103220.4	Snrnp200
ENSMUSG00000039414.11	E027	30.1504	0.00500085	9.71735	0.00182537	0.188473	9.57863	7.26615	-0.801263	chr17	79115759	79115949	191	-	20	12	22	43	43	33	ENSMUST00000232947.2, ENSMUST00000097281.4	Heatr5b
ENSMUSG00000020628.17	E015	2.17897	0.076711	9.7141	0.0018286	0.188729	0.923238	3.44033	3.79668	chr12	28785507	28787731	2225	-	2	6	5	0	1	0	ENSMUST00000221335.2	Trappc12
ENSMUSG00000025504.15	E011	13.4762	0.0120886	9.71307	0.00182962	0.188757	7.21018	4.88628	-1.12549	chr7	140922569	140922838	270	+	14	9	16	14	14	14	ENSMUST00000146042.2	Eps8l2
ENSMUSG00000002014.13	E015	14.2248	0.0349989	9.71003	0.00183265	0.188914	4.48995	7.4633	1.46988	chrX	72833727	72833769	43	+	16	24	29	4	9	8	ENSMUST00000142829.2, ENSMUST00000141721.2, ENSMUST00000155552.8	Ssr4
ENSMUSG00000027933.12	E033	4.10443	0.0376142	9.71031	0.00183237	0.188914	2.06284	4.43843	2.21242	chr3	90315209	90315808	600	-	8	8	6	3	2	0	ENSMUST00000198562.2	Ints3
ENSMUSG00000059183.13	E007	42.9447	0.012995	9.70888	0.00183379	0.188954	9.35772	12.1433	0.75803	chr9	65347731	65348894	1164	+	67	48	45	42	29	37	ENSMUST00000132966.8	Mtfmt
ENSMUSG00000002835.10	E002	4.15865	0.0389358	9.70652	0.00183615	0.189119	2.01916	3.74602	1.78422	chr17	56351062	56351112	51	+	10	8	7	0	1	2	ENSMUST00000002914.10	Chaf1a
ENSMUSG00000018501.18	E035	1.35816	0.128246	9.7031	0.00183958	0.189251	2.79447	0.0268607	-13.4027	chr11	62235715	62235727	13	-	0	0	0	2	4	1	ENSMUST00000161432.2	Ncor1
ENSMUSG00000037300.20	E001	2.95383	0.0437033	9.70222	0.00184045	0.189251	3.61244	1.27837	-2.9985	chr8	125398071	125398071	1	-	1	0	1	4	6	4	ENSMUST00000231984.2, ENSMUST00000117624.9	Ttc13
ENSMUSG00000037300.20	E002	2.95383	0.0437033	9.70222	0.00184045	0.189251	3.61244	1.27837	-2.9985	chr8	125398072	125398073	2	-	1	0	1	4	6	4	ENSMUST00000231984.2, ENSMUST00000214828.2, ENSMUST00000117624.9	Ttc13
ENSMUSG00000046997.6	E008	4.19003	0.154566	9.70301	0.00183967	0.189251	1.59835	4.76698	3.15506	chr9	96900247	96900817	571	-	6	5	14	0	3	0	ENSMUST00000064445.2, ENSMUST00000055433.5	Spsb4
ENSMUSG00000024109.19	E039	4.74884	0.0272845	9.70039	0.00184229	0.189362	4.40548	2.07069	-2.17994	chr17	90896099	90896121	23	-	2	1	2	12	6	4	ENSMUST00000160844.10, ENSMUST00000196559.5, ENSMUST00000161402.10, ENSMUST00000176118.2, ENSMUST00000054059.15, ENSMUST00000174331.8, ENSMUST00000161102.9, ENSMUST00000161637.8, ENSMUST00000160800.9, ENSMUST00000072671.14	Nrxn1
ENSMUSG00000022503.11	E010	17.1356	0.00901942	9.69646	0.00184623	0.189435	7.96	5.63182	-1.00159	chr16	10237550	10238119	570	+	21	16	15	15	18	18	ENSMUST00000142771.8	Nubp1
ENSMUSG00000032536.13	E026	2.58019	0.0584439	9.69592	0.00184678	0.189435	3.56088	1.20234	-3.13394	chr9	121272801	121274174	1374	+	0	1	1	5	5	2	ENSMUST00000210636.2	Trak1
ENSMUSG00000035941.16	E023	54.2267	0.0087808	9.69711	0.00184558	0.189435	13.4734	10.5825	-0.704026	chr9	85601998	85602002	5	-	61	64	56	65	40	45	ENSMUST00000039213.15, ENSMUST00000187521.7	Ibtk
ENSMUSG00000041471.10	E022	22.0763	0.023477	9.69626	0.00184644	0.189435	9.31278	6.22677	-1.16639	chr14	34032124	34032323	200	-	17	25	26	29	14	22	ENSMUST00000227375.2, ENSMUST00000111917.3, ENSMUST00000228704.2	Shld2
ENSMUSG00000085385.9	E033	9.94042	0.0145843	9.69776	0.00184493	0.189435	6.39908	4.03832	-1.33076	chr2	158202379	158202383	5	-	10	4	12	15	9	10	ENSMUST00000247299.1, ENSMUST00000241430.1, ENSMUST00000241685.1, ENSMUST00000246829.1, ENSMUST00000243182.1, ENSMUST00000241034.1, ENSMUST00000243611.1, ENSMUST00000141809.9, ENSMUST00000154030.8, ENSMUST00000149667.8, ENSMUST00000241120.1, ENSMUST00000247185.1, ENSMUST00000246673.1	Snhg17
ENSMUSG00000027360.6	E013	15.8298	0.0135342	9.69415	0.00184855	0.189462	7.60037	5.28274	-1.05263	chr2	126446296	126448279	1984	-	11	17	12	23	15	15	ENSMUST00000138752.2	Hdc
ENSMUSG00000070576.5	E006	201.993	0.00165542	9.69443	0.00184827	0.189462	23.282	21.4385	-0.246444	chr5	111602482	111604899	2418	+	176	125	209	259	196	234	ENSMUST00000094463.5	Mn1
ENSMUSG00000026078.11	E007	68.8525	0.00182102	9.68911	0.00185364	0.189905	12.36	14.5185	0.470391	chr1	39033996	39033998	3	+	115	81	86	59	41	54	ENSMUST00000027247.11, ENSMUST00000194552.2, ENSMUST00000193489.2	Pdcl3
ENSMUSG00000028034.16	E051	36.3779	0.00372978	9.68808	0.00185467	0.189932	10.949	8.57228	-0.710877	chr3	151937660	151937891	232	+	37	30	34	42	40	34	ENSMUST00000199876.5, ENSMUST00000198539.2	Fubp1
ENSMUSG00000110444.3	E011	33.2921	0.00700249	9.68735	0.00185541	0.189932	10.5284	8.14039	-0.746813	chr8	69832992	69835050	2059	-	23	42	30	40	25	37	ENSMUST00000211954.2	Gm10033
ENSMUSG00000025393.13	E011	54.3903	0.00379833	9.68125	0.00186158	0.190485	13.0119	10.6045	-0.596137	chr10	127921615	127921818	204	+	59	42	37	72	59	54	ENSMUST00000139295.3, ENSMUST00000126040.8	Atp5b
ENSMUSG00000028885.9	E008	1.93741	0.12394	9.67492	0.00186801	0.191065	3.35731	0.814785	-4.08672	chr4	132484296	132484563	268	-	1	0	0	5	0	5	ENSMUST00000030709.9	Smpdl3b
ENSMUSG00000024241.8	E004	141.169	0.00116559	9.67166	0.00187133	0.191326	17.9835	20.0924	0.328176	chr17	80714120	80714387	268	-	191	160	191	92	127	113	ENSMUST00000234841.2, ENSMUST00000068714.7	Sos1
ENSMUSG00000056608.15	E013	43.1231	0.0106701	9.67039	0.00187262	0.19138	11.8429	9.13045	-0.75637	chr8	91600832	91601422	591	+	28	33	46	42	56	46	ENSMUST00000211034.2	Chd9
ENSMUSG00000025571.14	E030	29.2125	0.00420668	9.66936	0.00187367	0.19141	9.89654	7.55281	-0.784029	chr11	117650450	117650589	140	+	30	16	29	34	30	35	ENSMUST00000026658.13, ENSMUST00000141115.8, ENSMUST00000138299.2, ENSMUST00000106344.8	Tnrc6c
ENSMUSG00000090086.9	E017	82.9453	0.00204031	9.66817	0.00187488	0.191455	13.4252	15.6835	0.455351	chr5	123273252	123273579	328	-	68	96	69	87	88	81	ENSMUST00000245708.1	AI480526
ENSMUSG00000020315.19	E014	218.496	0.00066264	9.66507	0.00187805	0.191494	24.8114	22.6722	-0.270526	chr11	30060726	30060922	197	-	294	177	251	260	179	186	ENSMUST00000011877.13, ENSMUST00000006629.14, ENSMUST00000124231.2, ENSMUST00000127209.2, ENSMUST00000102838.10	Sptbn1
ENSMUSG00000024026.14	E020	1351.41	0.000186022	9.66534	0.00187777	0.191494	52.1892	54.2344	0.132464	chr17	30831442	30831543	102	-	1465	989	981	1356	1500	1690	ENSMUST00000024823.14, ENSMUST00000237343.2, ENSMUST00000235171.2, ENSMUST00000167624.2, ENSMUST00000235547.2, ENSMUST00000236619.2, ENSMUST00000236995.2, ENSMUST00000236335.2	Glo1
ENSMUSG00000034744.14	E031	57.2341	0.0028895	9.66435	0.00187878	0.191494	10.9891	13.3233	0.561584	chr6	83779317	83779536	220	+	111	56	98	48	28	33	ENSMUST00000113850.2, ENSMUST00000037376.14, ENSMUST00000113851.8, ENSMUST00000205599.2	Nagk
ENSMUSG00000040327.17	E026	1.66347	0.0744712	9.66406	0.00187908	0.191494	0.0209298	2.95153	14.2804	chr17	46829323	46830385	1063	-	6	3	3	0	0	0	ENSMUST00000182668.2	Cul9
ENSMUSG00000091985.2	E001	12.0244	0.017698	9.66521	0.0018779	0.191494	6.15525	4.56878	-0.861768	chr4	108491040	108492286	1247	-	8	10	5	15	23	7	ENSMUST00000170933.2	Gm17354
ENSMUSG00000008958.15	E006	18.4249	0.00792261	9.65934	0.00188391	0.191909	5.70902	8.03847	0.990651	chr3	95021973	95022421	449	+	37	27	23	11	12	9	ENSMUST00000139296.8	Vps72
ENSMUSG00000043183.19	E006	156.466	0.00159558	9.65787	0.00188543	0.191985	19.2491	20.8838	0.241908	chr13	54672073	54674485	2413	+	206	143	239	105	154	122	ENSMUST00000121401.8	Simc1
ENSMUSG00000020923.18	E038	2.54491	0.0786859	9.6552	0.00188816	0.192185	3.63024	1.17598	-3.25362	chr11	102208000	102208113	114	-	1	0	1	5	6	1	ENSMUST00000107119.9	Ubtf
ENSMUSG00000058258.16	E002	22.8255	0.0183656	9.65091	0.00189258	0.192557	6.44187	9.26114	1.05197	chr13	8935919	8935978	60	+	27	28	37	19	9	23	ENSMUST00000240539.1, ENSMUST00000169314.9	Idi1
ENSMUSG00000020719.15	E012	439.839	0.0085986	9.64755	0.00189605	0.192753	35.3795	29.8453	-0.527422	chr11	106674478	106674558	81	-	365	357	451	472	462	493	ENSMUST00000133426.8	Ddx5
ENSMUSG00000055322.17	E009	265.463	0.000509211	9.64781	0.00189577	0.192753	24.8605	26.8468	0.232264	chr1	73956792	73956960	169	-	324	292	295	213	273	218	ENSMUST00000212888.2, ENSMUST00000185331.7, ENSMUST00000169786.8, ENSMUST00000187584.7, ENSMUST00000185702.7, ENSMUST00000239451.2, ENSMUST00000187691.7, ENSMUST00000191104.7	Tns1
ENSMUSG00000032216.16	E022	18.0583	0.030007	9.6447	0.00189898	0.192943	5.30369	8.39882	1.33074	chr9	72627638	72628072	435	+	47	17	28	10	9	10	ENSMUST00000184450.8	Nedd4
ENSMUSG00000034563.17	E013	192.751	0.00434083	9.64425	0.00189945	0.192943	21.1367	23.3654	0.299388	chr9	72920609	72921213	605	+	325	186	271	174	125	144	ENSMUST00000124008.2, ENSMUST00000150826.9	Ccpg1
ENSMUSG00000028034.16	E043	115.479	0.0014382	9.64179	0.001902	0.193123	16.0869	18.2637	0.373856	chr3	151931717	151931845	129	+	135	161	169	91	73	89	ENSMUST00000196739.5, ENSMUST00000166984.8, ENSMUST00000200056.2, ENSMUST00000199876.5, ENSMUST00000200452.5, ENSMUST00000198405.2, ENSMUST00000196695.5, ENSMUST00000199918.5, ENSMUST00000198539.2, ENSMUST00000197141.2, ENSMUST00000106121.6, ENSMUST00000200524.5	Fubp1
ENSMUSG00000028991.16	E034	38.3805	0.0104929	9.63671	0.00190726	0.193579	8.48426	11.1897	0.804081	chr4	148596228	148596303	76	+	82	51	56	33	16	15	ENSMUST00000103221.10	Mtor
ENSMUSG00000031256.12	E016	10.6871	0.0190488	9.63131	0.00191288	0.194071	6.4328	4.01956	-1.35941	chrX	132970657	132973163	2507	+	6	9	7	20	13	7	ENSMUST00000149658.2	Cstf2
ENSMUSG00000097121.3	E013	7.62803	0.0853355	9.62979	0.00191447	0.194153	3.07228	6.2448	2.04973	chr12	101054445	101055186	742	+	7	9	18	3	4	7	ENSMUST00000180800.2	D130020L05Rik
ENSMUSG00000054717.8	E005	28.8971	0.00573196	9.62849	0.00191582	0.194212	6.97772	9.19342	0.799379	chr8	57965609	57965782	174	+	87	25	55	10	10	13	ENSMUST00000210871.2, ENSMUST00000067925.8, ENSMUST00000211198.2	Hmgb2
ENSMUSG00000029185.15	E010	125.497	0.00180626	9.62706	0.00191731	0.194284	19.2054	16.9918	-0.36157	chr5	65178945	65179068	124	+	170	119	173	110	104	103	ENSMUST00000031080.15	Fam114a1
ENSMUSG00000074994.7	E007	46.2245	0.00872365	9.62587	0.00191856	0.194332	12.3341	9.66516	-0.709611	chr2	104607664	104607797	134	-	40	39	52	49	51	44	ENSMUST00000231375.2, ENSMUST00000117237.2, ENSMUST00000238887.2	Qser1
ENSMUSG00000016194.15	E015	47.9152	0.00565219	9.6246	0.00191988	0.194388	10.0438	12.5807	0.655699	chr1	192923771	192923906	136	-	69	59	53	54	34	30	ENSMUST00000160929.8	Hsd11b1
ENSMUSG00000036570.15	E032	71.9341	0.00198246	9.6233	0.00192124	0.194447	12.6487	14.876	0.474301	chr7	30754244	30754244	1	-	93	75	83	57	56	77	ENSMUST00000071697.11	Fxyd1
ENSMUSG00000023348.12	E010	50.3194	0.00289662	9.62054	0.00192414	0.194582	9.9711	12.2585	0.601138	chr5	137311613	137311622	10	-	106	65	79	29	31	20	ENSMUST00000024119.11, ENSMUST00000197816.2	Trip6
ENSMUSG00000025358.17	E019	6.86621	0.0201744	9.62062	0.00192405	0.194582	2.98236	5.3243	1.67427	chr10	128540451	128540580	130	-	16	11	10	5	1	3	ENSMUST00000219047.2, ENSMUST00000219099.2, ENSMUST00000219601.2	Cdk2
ENSMUSG00000025019.18	E012	223.803	0.00906335	9.61822	0.00192656	0.194587	25.8397	22.0109	-0.481444	chr19	41548221	41550700	2480	+	253	226	225	232	239	176	ENSMUST00000067795.13	Lcor
ENSMUSG00000025226.12	E002	9.44671	0.0132999	9.61772	0.00192708	0.194587	3.71583	5.97027	1.37047	chr19	46316626	46316740	115	+	20	12	18	5	2	6	ENSMUST00000026256.9, ENSMUST00000177667.2	Fbxl15
ENSMUSG00000026131.22	E031	6.87975	0.023184	9.61832	0.00192646	0.194587	2.77137	5.20057	1.81813	chr1	34200085	34200239	155	+	13	8	18	1	4	2	ENSMUST00000187486.7, ENSMUST00000185269.7, ENSMUST00000183302.6, ENSMUST00000183331.8, ENSMUST00000183034.5, ENSMUST00000185897.7, ENSMUST00000097786.10, ENSMUST00000097785.10	Dst
ENSMUSG00000027465.14	E009	4.08195	0.0590431	9.61753	0.00192729	0.194587	4.47559	2.00781	-2.31456	chr2	152150096	152150118	23	+	4	0	2	10	5	3	ENSMUST00000140482.2	Tbc1d20
ENSMUSG00000024109.19	E003	3.35351	0.044877	9.60974	0.00193548	0.194786	1.63366	4.04428	2.61696	chr17	90342844	90342845	2	-	7	7	5	0	2	1	ENSMUST00000160844.10, ENSMUST00000197268.5, ENSMUST00000072671.14	Nrxn1
ENSMUSG00000025001.12	E030	2.13884	0.0823277	9.61088	0.00193427	0.194786	3.47915	1.11875	-3.2748	chr19	38947488	38947604	117	+	1	0	1	3	1	6	ENSMUST00000025965.12	Hells
ENSMUSG00000030400.18	E008	17.248	0.0295482	9.61291	0.00193214	0.194786	5.07224	8.03263	1.33049	chr7	19117869	19117946	78	+	25	21	41	7	11	7	ENSMUST00000127363.2, ENSMUST00000136055.8, ENSMUST00000129249.2, ENSMUST00000062831.16, ENSMUST00000108460.8	Ercc2
ENSMUSG00000030879.11	E006	3.22248	0.124526	9.6128	0.00193226	0.194786	4.3297	1.5361	-2.99168	chr7	105459352	105459495	144	-	3	0	1	9	2	4	ENSMUST00000033170.7	Mrpl17
ENSMUSG00000036098.16	E037	1.80181	0.0909416	9.61108	0.00193407	0.194786	3.19292	0.818523	-3.92855	chr19	10218110	10218112	3	-	0	0	1	4	1	4	ENSMUST00000088013.12, ENSMUST00000190922.7, ENSMUST00000189439.2	Myrf
ENSMUSG00000037826.6	E002	11.0511	0.0278606	9.61489	0.00193006	0.194786	4.29793	6.81758	1.33412	chr6	57490582	57490926	345	-	21	10	11	5	11	11	ENSMUST00000204607.2	Ppm1k
ENSMUSG00000042323.18	E050	99.7247	0.00170497	9.61146	0.00193367	0.194786	17.2874	15.1037	-0.396901	chr14	30828095	30828224	130	+	144	102	91	103	82	91	ENSMUST00000022474.14, ENSMUST00000022471.12, ENSMUST00000052239.12, ENSMUST00000090214.11, ENSMUST00000112094.8, ENSMUST00000156628.8, ENSMUST00000123678.8, ENSMUST00000112095.8, ENSMUST00000136237.8, ENSMUST00000112092.8, ENSMUST00000112098.11	Pbrm1
ENSMUSG00000058587.10	E007	79.6384	0.00197004	9.61011	0.00193509	0.194786	15.4587	13.4257	-0.412868	chr9	75414663	75414806	144	-	107	56	69	101	76	75	ENSMUST00000072232.9	Tmod3
ENSMUSG00000000134.18	E030	3.02388	0.0376899	9.60885	0.00193642	0.194803	3.89334	1.61572	-2.53895	chrX	7637070	7637233	164	+	1	1	2	5	4	4	ENSMUST00000133456.2	Tfe3
ENSMUSG00000115100.2	E001	2.21555	0.105832	9.60735	0.00193801	0.194884	3.53268	1.10542	-3.35351	chr14	47104033	47104394	362	-	2	0	0	1	5	4	ENSMUST00000228370.2	Gm34934
ENSMUSG00000003534.18	E006	6.20682	0.0213086	9.6066	0.00193879	0.194885	1.82729	4.4413	2.56424	chr17	35994987	35995205	219	-	27	5	12	1	1	0	ENSMUST00000166980.9, ENSMUST00000117301.8, ENSMUST00000003628.13, ENSMUST00000155957.8, ENSMUST00000097333.10, ENSMUST00000119825.8	Ddr1
ENSMUSG00000032253.14	E069	5.21798	0.039729	9.60239	0.00194324	0.195142	4.62858	2.2157	-2.12731	chr9	82856980	82857009	30	-	1	2	3	10	9	4	ENSMUST00000034787.12, ENSMUST00000188828.7, ENSMUST00000188868.7, ENSMUST00000190838.2, ENSMUST00000187021.7	Phip
ENSMUSG00000037266.19	E009	928.641	0.000362347	9.60197	0.00194368	0.195142	45.2918	43.8456	-0.106551	chr4	134651394	134651617	224	+	756	601	656	1199	990	1209	ENSMUST00000151178.2, ENSMUST00000148900.8, ENSMUST00000145364.8, ENSMUST00000078084.7	Rsrp1
ENSMUSG00000057367.13	E003	34.0409	0.0105344	9.60281	0.0019428	0.195142	10.7385	8.095	-0.820492	chr9	7819022	7819063	42	-	31	34	23	52	32	30	ENSMUST00000074246.7, ENSMUST00000190341.7	Birc2
ENSMUSG00000022427.5	E001	10.4371	0.0190297	9.6012	0.0019445	0.195146	6.34509	3.93374	-1.38203	chr15	79555062	79555081	20	+	9	9	3	14	14	11	ENSMUST00000023062.5	Tomm22
ENSMUSG00000000673.10	E015	58.7927	0.00310458	9.59991	0.00194587	0.195204	11.0238	13.4387	0.577617	chr17	84150280	84150376	97	-	52	56	39	79	48	73	ENSMUST00000234312.2	Haao
ENSMUSG00000002486.16	E011	5.04337	0.0373572	9.59788	0.00194802	0.195298	1.92453	4.42915	2.40669	chr5	114851485	114851553	69	+	14	10	8	3	0	0	ENSMUST00000094441.11, ENSMUST00000202105.2, ENSMUST00000124242.5	Tchp
ENSMUSG00000031242.8	E006	48.7664	0.00588018	9.59756	0.00194836	0.195298	10.2041	12.2044	0.521125	chrX	106836699	106836767	69	-	95	50	82	44	25	23	ENSMUST00000191183.2, ENSMUST00000120722.2	Chmp1b2
ENSMUSG00000039001.13	E010	7.47144	0.0366199	9.59346	0.00195272	0.195579	3.07496	5.70122	1.78377	chr2	179899851	179899936	86	+	20	6	15	4	4	2	ENSMUST00000145043.2	Rps21
ENSMUSG00000047909.12	E010	24.7965	0.00729916	9.59411	0.00195203	0.195579	6.9321	9.3082	0.854388	chr2	11784635	11784695	61	+	55	23	33	17	20	13	ENSMUST00000125024.8, ENSMUST00000150320.3, ENSMUST00000056108.12	Ankrd16
ENSMUSG00000034006.18	E005	13.1484	0.0230575	9.58875	0.00195773	0.196002	4.35138	7.11387	1.42158	chr18	80298587	80298625	39	+	14	18	34	8	5	6	ENSMUST00000123750.8, ENSMUST00000157056.8, ENSMUST00000131780.8	Slc66a2
ENSMUSG00000056724.16	E014	20.0359	0.0102042	9.58745	0.00195911	0.196062	6.15097	8.57367	0.96187	chr9	110457255	110457303	49	-	31	27	22	19	9	18	ENSMUST00000133191.8, ENSMUST00000196488.5, ENSMUST00000130024.2, ENSMUST00000131017.8, ENSMUST00000167320.8	Nbeal2
ENSMUSG00000004270.14	E025	14.5909	0.0102213	9.58254	0.00196437	0.19651	7.23126	4.95833	-1.09164	chr6	124680117	124680189	73	+	18	3	10	16	17	22	ENSMUST00000150597.2	Lpcat3
ENSMUSG00000025261.19	E005	4.13732	0.0333912	9.58164	0.00196533	0.196527	4.36126	2.07019	-2.15148	chrX	150584363	150585259	897	+	4	0	2	7	4	7	ENSMUST00000129714.2	Huwe1
ENSMUSG00000004098.8	E014	76.3017	0.00205274	9.5796	0.00196751	0.196667	12.4799	14.9786	0.533623	chr9	20687130	20687183	54	-	123	93	137	18	63	52	ENSMUST00000004201.8	Col5a3
ENSMUSG00000019320.15	E018	3.15258	0.0446522	9.5746	0.00197287	0.197125	1.73309	4.04577	2.44751	chr17	24918369	24918378	10	+	5	8	3	1	1	2	ENSMUST00000124864.8, ENSMUST00000123026.8, ENSMUST00000150313.2, ENSMUST00000141095.8, ENSMUST00000019464.8	Noxo1
ENSMUSG00000013846.11	E015	49.4256	0.00905794	9.57235	0.00197529	0.197288	12.1868	9.42579	-0.747407	chr15	67034836	67034900	65	-	37	26	30	43	72	73	ENSMUST00000229213.2, ENSMUST00000229742.2	St3gal1
ENSMUSG00000020492.12	E009	31.3794	0.0184878	9.56906	0.00197884	0.197563	10.1321	8.15231	-0.631036	chr11	87012966	87015082	2117	+	37	24	33	42	27	28	ENSMUST00000020794.6	Ska2
ENSMUSG00000025078.10	E007	85.0325	0.0018895	9.5678	0.0019802	0.197575	13.6959	15.8654	0.43087	chr19	56564587	56564716	130	+	158	102	117	68	49	53	ENSMUST00000236979.2, ENSMUST00000071423.7	Nhlrc2
ENSMUSG00000037742.15	E024	2.36384	0.0508917	9.56749	0.00198054	0.197575	0.991559	3.42099	3.57439	chr9	78396356	78396433	78	-	5	6	4	1	0	0	ENSMUST00000154207.8	Eef1a1
ENSMUSG00000020027.19	E011	287.557	0.00278701	9.56565	0.00198252	0.197694	28.1505	25.542	-0.294849	chr10	95247352	95248281	930	-	630	101	67	371	263	348	ENSMUST00000170690.8, ENSMUST00000172070.8, ENSMUST00000020215.16	Socs2
ENSMUSG00000024193.9	E016	81.928	0.00149469	9.56215	0.00198631	0.197844	15.7203	13.6433	-0.415116	chr17	27154223	27154338	116	+	121	46	79	83	81	90	ENSMUST00000236613.2, ENSMUST00000236931.2, ENSMUST00000237750.2, ENSMUST00000236269.2, ENSMUST00000237412.2, ENSMUST00000237189.2, ENSMUST00000073724.7	Phf1
ENSMUSG00000042870.16	E019	21.0309	0.0143279	9.56351	0.00198483	0.197844	8.69774	6.18771	-0.986312	chr8	75785069	75785102	34	+	17	11	26	25	20	26	ENSMUST00000078847.13, ENSMUST00000212388.2, ENSMUST00000211938.2, ENSMUST00000165630.3	Tom1
ENSMUSG00000086054.4	E002	20.4651	0.0101684	9.56207	0.00198639	0.197844	6.00077	8.53917	1.0217	chr5	115107942	115107949	8	+	14	27	9	29	19	21	ENSMUST00000125010.4	Hnf1aos1
ENSMUSG00000040181.15	E019	4.7788	0.0274777	9.56079	0.00198778	0.197904	2.35104	4.69768	1.99899	chr1	162687132	162687283	152	-	14	6	7	4	0	2	ENSMUST00000131058.8	Fmo1
ENSMUSG00000036371.7	E015	12.4956	0.0096977	9.55926	0.00198944	0.19799	6.8899	4.61144	-1.16123	chr6	67244394	67246338	1945	+	14	9	8	16	15	12	ENSMUST00000204944.2	Serbp1
ENSMUSG00000024039.16	E019	71.3038	0.00411392	9.55663	0.00199228	0.198053	14.9527	12.398	-0.547775	chr17	31841493	31841856	364	-	87	68	55	92	63	66	ENSMUST00000235180.2	Cbs
ENSMUSG00000040687.17	E076	7.2191	0.0154997	9.55785	0.00199096	0.198053	3.19065	5.43816	1.54054	chr2	91013235	91013315	81	-	13	10	13	3	3	5	ENSMUST00000130395.8, ENSMUST00000066420.12	Madd
ENSMUSG00000057469.9	E007	3.02769	0.0408322	9.55649	0.00199244	0.198053	1.41364	3.79602	2.85141	chr12	16862290	16862373	84	+	9	5	5	1	1	0	ENSMUST00000221934.2, ENSMUST00000220794.2	E2f6
ENSMUSG00000028654.14	E003	11.3748	0.0135534	9.55152	0.00199784	0.198511	6.67196	4.40219	-1.20237	chr4	122889892	122889943	52	+	15	8	7	11	9	18	ENSMUST00000030407.8, ENSMUST00000106252.9	Mycl
ENSMUSG00000005968.15	E003	139.201	0.0023076	9.54837	0.00200127	0.198684	19.943	17.7394	-0.34635	chr3	94520303	94521466	1164	-	130	145	188	69	197	102	ENSMUST00000006123.11, ENSMUST00000196655.5, ENSMUST00000196733.5	Tuft1
ENSMUSG00000026790.20	E049	14.1965	0.0111369	9.54701	0.00200276	0.198684	4.99096	7.34779	1.11898	chr2	29804886	29804931	46	+	36	13	20	14	6	6	ENSMUST00000113767.8, ENSMUST00000113762.8, ENSMUST00000046571.14, ENSMUST00000152932.8, ENSMUST00000028128.13, ENSMUST00000113759.9, ENSMUST00000113765.8, ENSMUST00000113755.8, ENSMUST00000113757.8, ENSMUST00000113756.8, ENSMUST00000131165.8, ENSMUST00000152503.2, ENSMUST00000184845.8, ENSMUST00000113764.4, ENSMUST00000113763.8	Odf2
ENSMUSG00000030170.15	E003	82.0523	0.00296728	9.54824	0.00200141	0.198684	15.1775	13.5543	-0.331153	chr6	119409495	119410817	1323	-	72	70	66	90	92	92	ENSMUST00000178696.8, ENSMUST00000119369.2, ENSMUST00000117171.8, ENSMUST00000118120.8	Wnt5b
ENSMUSG00000037971.11	E002	13.2265	0.0133637	9.54722	0.00200253	0.198684	4.75281	7.14692	1.18001	chr9	50675001	50675002	2	-	14	22	18	11	6	11	ENSMUST00000177546.8, ENSMUST00000042468.9	Cfap68
ENSMUSG00000024875.6	E015	18.3252	0.00890664	9.54463	0.00200535	0.198813	5.44477	7.82818	1.05087	chr19	5142534	5142909	376	+	30	24	42	12	6	7	ENSMUST00000025811.6	Yif1a
ENSMUSG00000038195.7	E011	17.2089	0.0109692	9.54437	0.00200564	0.198813	7.54348	5.18912	-1.08257	chr11	75403990	75403994	5	+	15	5	9	22	19	29	ENSMUST00000042972.7	Rilp
ENSMUSG00000021843.18	E050	8.73373	0.0134772	9.54259	0.00200759	0.198849	5.9295	3.66007	-1.39432	chr14	47962225	47962334	110	+	8	7	5	11	10	10	ENSMUST00000188049.2, ENSMUST00000188263.2	Ktn1
ENSMUSG00000037805.16	E022	109.885	0.0105577	9.54313	0.00200699	0.198849	14.9148	18.5438	0.640837	chr17	28548255	28548347	93	+	176	161	141	71	82	63	ENSMUST00000150103.3, ENSMUST00000232770.2, ENSMUST00000128758.9, ENSMUST00000233852.2, ENSMUST00000141049.2	Rpl10a
ENSMUSG00000091985.2	E002	10.4771	0.0190405	9.5413	0.002009	0.19891	4.40522	6.04172	0.913249	chr4	108492847	108494638	1792	-	11	19	10	5	13	5	ENSMUST00000170933.2	Gm17354
ENSMUSG00000019143.16	E007	49.4741	0.00305075	9.53626	0.00201452	0.199232	12.2915	10.1315	-0.562606	chr18	36919225	36919259	35	+	51	33	36	64	48	61	ENSMUST00000152954.8, ENSMUST00000145876.2, ENSMUST00000019287.9	Hars2
ENSMUSG00000020097.15	E017	223.402	0.000853359	9.53673	0.00201401	0.199232	22.904	25.0572	0.269788	chr10	60947959	60948069	111	-	351	227	256	220	154	190	ENSMUST00000122259.8, ENSMUST00000092498.12, ENSMUST00000150258.8, ENSMUST00000155919.8	Sgpl1
ENSMUSG00000025004.17	E021	4.26923	0.0664149	9.53542	0.00201544	0.199232	2.40032	4.96617	2.09976	chr19	39801189	39801193	5	-	10	2	1	14	0	1	ENSMUST00000162630.3, ENSMUST00000239028.2, ENSMUST00000162434.2, ENSMUST00000160476.9	Cyp2c40
ENSMUSG00000029701.16	E009	81.3509	0.00522516	9.53572	0.00201511	0.199232	15.7443	13.2314	-0.509203	chr6	29135407	29135565	159	-	71	68	89	84	78	94	ENSMUST00000007993.16, ENSMUST00000169214.8	Rbm28
ENSMUSG00000016018.5	E010	47.0957	0.00291164	9.53029	0.00202108	0.199618	9.85703	12.0306	0.579856	chr13	113012970	113013009	40	-	62	68	78	35	27	28	ENSMUST00000022281.5, ENSMUST00000224639.2, ENSMUST00000224266.2	Mtrex
ENSMUSG00000019254.17	E023	6.48587	0.126325	9.5297	0.00202173	0.199618	5.59505	2.44775	-2.38799	chr7	4487072	4487448	377	-	1	1	7	7	11	9	ENSMUST00000134738.2	Ppp1r12c
ENSMUSG00000021693.21	E030	1.87784	0.0657866	9.52971	0.00202172	0.199618	3.1399	0.835547	-3.82079	chr13	107133255	107133264	10	-	0	1	0	3	3	3	ENSMUST00000122233.8, ENSMUST00000117423.9	Kif2a
ENSMUSG00000002803.15	E021	100.766	0.00139983	9.52807	0.00202353	0.199717	15.119	17.308	0.397433	chr12	112941389	112941612	224	+	158	111	130	79	68	87	ENSMUST00000221104.2, ENSMUST00000223508.2, ENSMUST00000002880.7, ENSMUST00000165079.8	Btbd6
ENSMUSG00000015750.16	E015	123.809	0.0125125	9.52451	0.00202746	0.199948	19.5494	15.7833	-0.631077	chr3	95805145	95805600	456	+	125	109	74	158	135	129	ENSMUST00000015894.12	Aph1a
ENSMUSG00000027164.9	E001	2.36864	0.150945	9.52468	0.00202727	0.199948	0.0574077	3.33583	11.7225	chr2	101508774	101508784	11	+	6	8	2	0	0	0	ENSMUST00000143341.2	Traf6
ENSMUSG00000028329.14	E004	5.27738	0.0675053	9.52203	0.0020302	0.200139	2.29625	5.11933	2.3155	chr4	46182969	46183117	149	-	18	3	10	1	2	3	ENSMUST00000142380.2	Xpa
ENSMUSG00000032328.13	E006	1.54491	0.171133	9.52095	0.00203139	0.200178	0.0381856	3.09544	12.6829	chr9	79684136	79684505	370	-	2	6	2	0	0	0	ENSMUST00000130419.2	Tmem30a
ENSMUSG00000003363.16	E028	7.11738	0.0210732	9.51749	0.00203522	0.200373	2.83351	5.30669	1.81252	chr7	27252577	27252609	33	-	22	5	16	3	3	1	ENSMUST00000117095.8, ENSMUST00000117611.8, ENSMUST00000127240.8	Pld3
ENSMUSG00000025142.19	E001	1.4924	0.120679	9.51733	0.0020354	0.200373	2.80767	0.0299184	-13.1052	chr11	120563799	120563817	19	+	0	0	0	4	3	1	ENSMUST00000169964.2	Aspscr1
ENSMUSG00000034610.15	E047	56.6652	0.00234893	9.517	0.00203577	0.200373	10.9032	13.1977	0.556753	chr4	108414519	108414671	153	+	147	62	68	50	22	29	ENSMUST00000097925.9, ENSMUST00000043368.12, ENSMUST00000128042.2, ENSMUST00000145590.2	Tut4
ENSMUSG00000027690.14	E004	1005.68	0.000414674	9.51506	0.00203792	0.200506	48.2492	47.2719	-0.0683519	chr3	28762567	28762826	260	+	1215	1042	1179	1027	724	982	ENSMUST00000163536.8, ENSMUST00000029240.14	Slc2a2
ENSMUSG00000001247.17	E012	277.965	0.00151391	9.51058	0.00204291	0.200682	25.1493	27.73	0.295764	chr7	30662236	30662292	57	-	360	291	447	212	194	234	ENSMUST00000001279.15, ENSMUST00000205961.2	Lsr
ENSMUSG00000008690.16	E014	136.217	0.00106534	9.51135	0.00204205	0.200682	17.8206	19.8333	0.316516	chr15	89247969	89248037	69	+	232	132	185	120	97	98	ENSMUST00000123889.8, ENSMUST00000036987.12, ENSMUST00000145259.8, ENSMUST00000074552.12, ENSMUST00000145793.2, ENSMUST00000141643.8, ENSMUST00000088717.7	Ncaph2
ENSMUSG00000021556.13	E002	144.066	0.01659	9.51083	0.00204263	0.200682	20.6694	16.977	-0.582059	chr13	59782810	59785215	2406	-	304	130	276	113	70	63	ENSMUST00000095739.10, ENSMUST00000022039.7	Golm1
ENSMUSG00000024949.18	E028	539.38	0.000353561	9.51273	0.00204052	0.200682	34.9358	36.89	0.17123	chr19	6424159	6424313	155	+	820	635	784	416	348	404	ENSMUST00000113485.9, ENSMUST00000124667.2, ENSMUST00000125516.8, ENSMUST00000113487.8, ENSMUST00000162237.2, ENSMUST00000113488.8, ENSMUST00000113489.8, ENSMUST00000131252.8	Sf1
ENSMUSG00000006763.15	E024	2.09941	0.0857382	9.50533	0.00204876	0.200888	0.0236719	3.08257	14.0506	chr7	46360066	46360082	17	-	4	7	3	0	0	0	ENSMUST00000143082.4, ENSMUST00000210628.2, ENSMUST00000209780.2	Saal1
ENSMUSG00000020491.16	E007	88.5357	0.00379632	9.50462	0.00204955	0.200888	15.68	14.7201	-0.185274	chr11	58770755	58774114	3360	+	123	113	90	84	68	69	ENSMUST00000073924.10	2810021J22Rik
ENSMUSG00000026857.10	E005	25.4785	0.00524477	9.50551	0.00204856	0.200888	6.68266	8.83138	0.807861	chr2	30698006	30698095	90	+	55	35	46	17	11	6	ENSMUST00000126037.2, ENSMUST00000138889.8, ENSMUST00000041830.10, ENSMUST00000128509.8, ENSMUST00000152374.8	Ntmt1
ENSMUSG00000028270.13	E014	110.532	0.00456816	9.50438	0.00204982	0.200888	18.1361	15.6189	-0.439849	chr3	142343144	142343769	626	+	294	117	104	114	58	46	ENSMUST00000165774.8	Gbp2
ENSMUSG00000028879.5	E011	88.8696	0.00149312	9.50496	0.00204917	0.200888	16.3702	14.2541	-0.40604	chr4	132611559	132611820	262	-	118	78	91	102	68	88	ENSMUST00000030698.5	Stx12
ENSMUSG00000036813.12	E022	77.5789	0.034309	9.50588	0.00204815	0.200888	11.5897	16.8145	1.08897	chr2	24974689	24974737	49	+	83	140	111	46	33	69	ENSMUST00000127384.2	Entpd8
ENSMUSG00000039959.14	E004	15.7434	0.00911495	9.50212	0.00205235	0.201031	7.47954	5.29283	-1.00069	chr5	135440042	135440123	82	-	12	8	17	23	17	16	ENSMUST00000060311.12, ENSMUST00000202643.2	Hip1
ENSMUSG00000078700.12	E044	1.75483	0.0804672	9.50164	0.00205289	0.201031	0.00215146	2.74432	20.6346	chr11	96850889	96850901	13	+	3	4	5	0	0	0	ENSMUST00000247588.1, ENSMUST00000246448.1, ENSMUST00000135825.10, ENSMUST00000241146.1	D030028A08Rik
ENSMUSG00000020009.14	E009	5.99537	0.0207707	9.50016	0.00205454	0.201096	2.26693	4.72847	2.12304	chr10	19474787	19474885	99	+	16	8	14	3	0	1	ENSMUST00000171772.2	Ifngr1
ENSMUSG00000039456.11	E037	41.1572	0.00456969	9.49946	0.00205533	0.201096	9.15463	11.5396	0.673111	chr16	93670125	93670282	158	+	67	47	70	35	19	27	ENSMUST00000044068.10, ENSMUST00000202261.5	Morc3
ENSMUSG00000047675.16	E021	13.6533	0.0106647	9.49889	0.00205596	0.201096	4.65955	7.17324	1.24793	chr4	117013282	117013440	159	-	22	19	26	10	3	9	ENSMUST00000102696.5	Rps8
ENSMUSG00000059552.14	E018	37.3108	0.00500188	9.49723	0.00205783	0.201201	11.1841	8.84576	-0.681608	chr11	69480689	69481331	643	+	60	39	43	37	29	26	ENSMUST00000147512.2	Trp53
ENSMUSG00000022887.10	E007	1565.2	0.00461896	9.4962	0.00205898	0.201235	55.1257	60.0893	0.305021	chr16	23287113	23289480	2368	-	2487	1519	1786	1609	1099	1301	ENSMUST00000229619.2	Masp1
ENSMUSG00000003813.16	E013	201.713	0.000764395	9.48552	0.00207099	0.201936	21.7074	23.6153	0.251901	chr8	85564677	85564763	87	-	278	248	266	179	136	153	ENSMUST00000134395.8, ENSMUST00000144994.2, ENSMUST00000128035.2, ENSMUST00000109761.9, ENSMUST00000003911.13	Rad23a
ENSMUSG00000017288.16	E003	94.0809	0.00383179	9.48589	0.00207059	0.201936	14.3685	16.9275	0.481131	chr11	75937123	75937408	286	-	160	116	109	81	75	53	ENSMUST00000108419.9, ENSMUST00000056601.11, ENSMUST00000094015.11	Vps53
ENSMUSG00000030742.8	E019	1.46614	0.102839	9.48721	0.00206909	0.201936	2.8053	0.0221562	-13.9694	chr7	125967755	125967828	74	-	0	0	0	4	1	3	ENSMUST00000205398.2	Lat
ENSMUSG00000037348.16	E001	4.24995	0.0631966	9.48758	0.00206868	0.201936	2.01595	4.64911	2.4128	chr4	134224008	134224285	278	+	6	7	10	3	1	1	ENSMUST00000081525.4	Paqr7
ENSMUSG00000054823.18	E012	178.117	0.000770667	9.48645	0.00206995	0.201936	20.1291	22.376	0.315101	chr8	26163451	26164451	1001	+	190	216	242	115	184	137	ENSMUST00000136107.9	Nsd3
ENSMUSG00000058240.15	E015	56.7868	0.00309399	9.48838	0.00206778	0.201936	13.2465	10.9851	-0.545769	chr16	91492149	91492200	52	-	64	41	44	76	51	64	ENSMUST00000073466.13, ENSMUST00000144472.8, ENSMUST00000144877.3, ENSMUST00000114023.3, ENSMUST00000124282.8, ENSMUST00000117644.8	Cryzl1
ENSMUSG00000019143.16	E006	46.8987	0.00404743	9.48063	0.00207653	0.202162	11.9785	9.75234	-0.598221	chr18	36919164	36919224	61	+	46	36	29	51	45	68	ENSMUST00000152954.8, ENSMUST00000134122.8, ENSMUST00000145876.2, ENSMUST00000019287.9	Hars2
ENSMUSG00000021670.15	E020	163.6	0.00124561	9.4824	0.00207453	0.202162	18.8512	21.2856	0.360452	chr13	96796402	96796518	117	-	93	95	185	333	79	191	ENSMUST00000170287.8, ENSMUST00000022176.15, ENSMUST00000163201.2	Hmgcr
ENSMUSG00000026131.22	E023	4.81105	0.0320834	9.4819	0.00207509	0.202162	2.08977	4.54622	2.24432	chr1	34191283	34191395	113	+	13	4	13	3	0	1	ENSMUST00000187486.7, ENSMUST00000183331.8, ENSMUST00000183034.5, ENSMUST00000183006.5, ENSMUST00000097786.10, ENSMUST00000097785.10	Dst
ENSMUSG00000055024.13	E041	34.2813	0.00593135	9.48062	0.00207654	0.202162	8.28685	10.6831	0.737539	chr15	81524641	81524730	90	+	55	37	57	24	19	27	ENSMUST00000068387.11, ENSMUST00000205816.2, ENSMUST00000187776.2	Ep300
ENSMUSG00000028700.15	E023	3.49592	0.150754	9.4791	0.00207826	0.202208	1.03061	4.15362	4.02342	chr4	116012104	116012259	156	+	16	3	6	0	0	1	ENSMUST00000136855.8	Pomgnt1
ENSMUSG00000031969.17	E005	23.8121	0.0246458	9.47878	0.00207862	0.202208	6.54209	9.67173	1.13327	chr9	26888955	26889251	297	-	53	26	19	22	12	21	ENSMUST00000151075.2	Acad8
ENSMUSG00000020719.15	E021	1390.62	0.000368822	9.47725	0.00208035	0.202255	53.9773	55.5439	0.0994971	chr11	106675969	106676122	154	-	1826	1511	1443	1371	1228	1144	ENSMUST00000151741.2, ENSMUST00000021062.12, ENSMUST00000133426.8	Ddx5
ENSMUSG00000033752.8	E006	5.65248	0.136666	9.47693	0.00208072	0.202255	4.9518	1.83887	-2.86044	chr3	84045476	84045533	58	-	2	0	2	14	3	11	ENSMUST00000047368.8	Mnd1
ENSMUSG00000037373.13	E001	27.1487	0.0095886	9.47457	0.00208339	0.202365	9.73195	7.27027	-0.845745	chr5	33405067	33405097	31	-	32	13	30	35	31	23	ENSMUST00000079746.10	Ctbp1
ENSMUSG00000053414.9	E004	3.6074	0.0394959	9.47451	0.00208346	0.202365	1.16803	3.71789	3.3421	chr16	90244198	90244253	56	+	11	4	10	1	0	0	ENSMUST00000231719.2, ENSMUST00000065856.8	Hunk
ENSMUSG00000020458.17	E013	402.465	0.000517882	9.46976	0.00208887	0.202733	32.6234	31.0999	-0.147843	chr11	29686400	29686498	99	+	754	246	260	583	271	400	ENSMUST00000078830.11, ENSMUST00000102843.10, ENSMUST00000125735.8, ENSMUST00000102842.10, ENSMUST00000170731.8, ENSMUST00000102841.8, ENSMUST00000141719.8, ENSMUST00000156217.8, ENSMUST00000060992.6	Rtn4
ENSMUSG00000035969.16	E007	2.19255	0.190378	9.47022	0.00208835	0.202733	3.23238	0.0232422	-14.2405	chr4	43384332	43384433	102	+	0	0	0	1	7	3	ENSMUST00000150066.2, ENSMUST00000136360.2	Rusc2
ENSMUSG00000042410.17	E013	28.969	0.00423185	9.46673	0.00209232	0.202989	9.803	7.62037	-0.730634	chr2	75698649	75698726	78	+	29	21	28	37	31	27	ENSMUST00000175646.2, ENSMUST00000111952.9, ENSMUST00000047232.14	Agps
ENSMUSG00000010608.16	E014	29.6798	0.0174246	9.46554	0.00209367	0.203042	7.20645	10.1572	0.995546	chr12	83689176	83689293	118	+	53	51	34	14	18	19	ENSMUST00000182618.8, ENSMUST00000182347.8, ENSMUST00000182633.8, ENSMUST00000183154.8	Rbm25
ENSMUSG00000026966.7	E005	31.6206	0.00550134	9.46387	0.00209558	0.203148	10.2775	8.00009	-0.727085	chr2	25162141	25162309	169	-	33	22	34	36	28	37	ENSMUST00000141470.2	Ssna1
ENSMUSG00000039449.15	E005	57.3537	0.00265096	9.4625	0.00209715	0.203222	13.3185	11.2107	-0.502418	chr2	4640442	4640513	72	-	75	42	46	72	54	58	ENSMUST00000152362.7, ENSMUST00000035721.14, ENSMUST00000153881.8	Prpf18
ENSMUSG00000031708.18	E009	520.232	0.00121754	9.45724	0.00210317	0.20371	35.9596	33.3785	-0.233029	chr8	84298658	84298687	30	-	420	350	443	740	531	577	ENSMUST00000019382.17, ENSMUST00000212652.2, ENSMUST00000238997.2, ENSMUST00000212703.2, ENSMUST00000212990.2, ENSMUST00000212187.2, ENSMUST00000163837.2, ENSMUST00000212005.2, ENSMUST00000165740.9	Tecr
ENSMUSG00000069565.13	E004	42.998	0.0119713	9.45597	0.00210463	0.20371	8.93215	11.7358	0.793634	chr10	80100908	80100957	50	+	78	51	84	25	13	31	ENSMUST00000105362.8, ENSMUST00000092305.6, ENSMUST00000105361.10	Dazap1
ENSMUSG00000085468.3	E006	72.5561	0.0024292	9.45615	0.00210443	0.20371	12.6248	14.7041	0.445759	chr10	76404867	76405165	299	-	40	85	112	51	79	64	ENSMUST00000242884.1, ENSMUST00000244471.1	Gm15343
ENSMUSG00000004789.11	E024	17.0781	0.0379316	9.4543	0.00210655	0.203817	5.05381	8.17785	1.39296	chr12	85174512	85174855	344	+	44	22	22	9	5	12	ENSMUST00000220633.2	Dlst
ENSMUSG00000044641.8	E003	205.535	0.00828773	9.45323	0.00210778	0.203857	23.7713	22.0192	-0.22912	chr2	167940304	167943123	2820	+	265	256	282	203	150	126	ENSMUST00000052125.7	Pard6b
ENSMUSG00000040782.13	E045	53.9376	0.0150815	9.45071	0.00211067	0.20398	10.1235	13.2932	0.793589	chr1	159170377	159170421	45	+	98	71	79	25	46	26	ENSMUST00000076894.11, ENSMUST00000192841.2	Cop1
ENSMUSG00000073489.7	E003	122.021	0.00181866	9.45089	0.00211046	0.20398	16.6662	18.3402	0.282176	chr1	173579194	173579610	417	-	258	191	118	126	46	55	ENSMUST00000111214.4	Ifi204
ENSMUSG00000026791.15	E010	40.816	0.00575706	9.44931	0.00211229	0.203983	9.2983	11.6073	0.644948	chr2	32866149	32866292	144	-	79	32	61	34	25	32	ENSMUST00000195863.2, ENSMUST00000153484.7, ENSMUST00000194066.6, ENSMUST00000028129.13, ENSMUST00000191777.6, ENSMUST00000193695.2	Slc2a8
ENSMUSG00000028064.18	E027	197.036	0.00127763	9.44786	0.00211396	0.203983	23.5163	21.3025	-0.295425	chr3	88359327	88359350	24	-	233	160	166	289	139	208	ENSMUST00000165898.8, ENSMUST00000169222.8, ENSMUST00000184487.8, ENSMUST00000184876.8, ENSMUST00000166237.8, ENSMUST00000147200.8, ENSMUST00000127436.8, ENSMUST00000029700.12, ENSMUST00000107531.8	Sema4a
ENSMUSG00000028431.12	E042	16.504	0.0273387	9.44851	0.00211321	0.203983	4.98159	7.85578	1.31809	chr4	56794090	56794175	86	-	28	17	39	6	13	5	ENSMUST00000030140.3	Elp1
ENSMUSG00000030452.17	E012	6.53331	0.017043	9.4485	0.00211322	0.203983	2.85294	5.11663	1.68734	chr7	55592785	55594228	1444	-	13	10	12	2	4	2	ENSMUST00000205773.2	Nipa2
ENSMUSG00000033222.17	E012	3.19613	0.0451561	9.44528	0.00211693	0.20413	3.91427	1.66479	-2.4681	chr3	100854885	100855388	504	-	3	0	1	4	6	4	ENSMUST00000127357.2	Ttf2
ENSMUSG00000033799.11	E007	8.23115	0.0242306	9.44512	0.00211711	0.20413	3.24696	5.68666	1.61923	chr13	3617618	3617911	294	-	21	12	12	3	6	1	ENSMUST00000221629.2	Tasor2
ENSMUSG00000028484.17	E025	2.07274	0.173479	9.44439	0.00211796	0.204133	0.0184032	3.41335	15.0714	chr4	83404166	83404415	250	-	11	1	4	0	0	0	ENSMUST00000130626.2	Psip1
ENSMUSG00000031530.7	E004	64.1914	0.00391171	9.44258	0.00212005	0.204256	13.0097	11.3446	-0.399333	chr8	35285552	35287048	1497	+	102	79	154	29	26	32	ENSMUST00000033930.5	Dusp4
ENSMUSG00000022220.15	E006	4.12007	0.0445313	9.44104	0.00212183	0.204349	1.96657	4.40402	2.32788	chr14	56007364	56007481	118	-	13	3	9	2	2	0	ENSMUST00000226361.2	Adcy4
ENSMUSG00000032083.9	E003	231.7	0.0241758	9.43552	0.00212822	0.204861	20.8931	28.0037	0.880662	chr9	46140035	46140235	201	+	462	177	339	164	173	175	ENSMUST00000132155.2	Apoa1
ENSMUSG00000040268.18	E026	5.80881	0.119356	9.43504	0.00212878	0.204861	1.20207	4.50101	3.8114	chr7	130507034	130507120	87	+	7	19	11	1	0	0	ENSMUST00000135359.2	Plekha1
ENSMUSG00000037139.16	E040	16.0317	0.0235634	9.4339	0.0021301	0.20491	4.47907	6.92203	1.25886	chr4	135541467	135542875	1409	+	10	44	34	9	1	4	ENSMUST00000145304.8, ENSMUST00000105854.2	Myom3
ENSMUSG00000004356.9	E063	13.2038	0.0106634	9.43205	0.00213225	0.205037	7.05021	4.75908	-1.13675	chr10	88652740	88652874	135	-	11	7	15	16	17	12	ENSMUST00000004470.9	Utp20
ENSMUSG00000022887.10	E002	230.416	0.00193112	9.42856	0.00213632	0.205214	25.4406	22.8017	-0.328981	chr16	23271626	23271725	100	-	224	201	240	298	197	226	ENSMUST00000089883.7	Masp1
ENSMUSG00000031403.15	E021	26.3854	0.0061712	9.42836	0.00213655	0.205214	9.45496	7.18946	-0.794256	chrX	74143659	74143700	42	+	27	25	20	33	28	24	ENSMUST00000151327.8, ENSMUST00000153844.8, ENSMUST00000131155.8, ENSMUST00000033776.15	Dkc1
ENSMUSG00000038775.15	E011	2.19103	0.0537715	9.42923	0.00213554	0.205214	0.0141162	3.10329	15.5616	chr9	118889413	118889521	109	+	8	3	5	0	0	0	ENSMUST00000153454.2, ENSMUST00000051386.13, ENSMUST00000074734.13	Vill
ENSMUSG00000026271.16	E012	4.15132	0.0304073	9.4267	0.00213849	0.205322	1.2791	3.65588	3.03138	chr1	92913587	92913975	389	+	16	7	6	1	0	0	ENSMUST00000027489.9, ENSMUST00000169198.3	Gpr35
ENSMUSG00000035202.9	E040	572.009	0.00139166	9.42475	0.00214077	0.205462	38.7562	33.4387	-0.46462	chr9	123290659	123290964	306	+	532	378	383	610	594	842	ENSMUST00000038863.9, ENSMUST00000215087.2, ENSMUST00000217116.2	Lars2
ENSMUSG00000019889.11	E046	3.43349	0.0469437	9.42199	0.00214398	0.205692	4.00069	1.68966	-2.48839	chr10	28463078	28464923	1846	+	2	0	2	3	6	6	ENSMUST00000220404.2	Ptprk
ENSMUSG00000002014.13	E016	26.7511	0.0518181	9.41814	0.00214849	0.206031	6.20299	10.2452	1.45465	chrX	72833770	72833938	169	+	27	45	57	11	19	10	ENSMUST00000141721.2, ENSMUST00000155552.8	Ssr4
ENSMUSG00000025484.10	E001	414.887	0.00106524	9.41757	0.00214916	0.206031	30.763	32.4872	0.168413	chr7	140433307	140434282	976	-	480	587	637	299	310	267	ENSMUST00000026557.10	Bet1l
ENSMUSG00000016481.16	E002	44.017	0.00444397	9.41682	0.00215004	0.206037	9.5013	11.8751	0.648708	chr1	194780967	194781149	183	-	58	51	77	24	26	41	ENSMUST00000194111.6, ENSMUST00000193094.6	Cr1l
ENSMUSG00000043153.7	E012	19.3558	0.00989409	9.41405	0.00215329	0.20619	8.31344	6.19962	-0.849687	chr12	36526745	36528817	2073	+	28	15	15	28	11	22	ENSMUST00000220519.2, ENSMUST00000223068.2	Crppa
ENSMUSG00000063273.12	E039	564.509	0.000500603	9.41465	0.00215258	0.20619	37.6561	35.7945	-0.16011	chr3	51380021	51383406	3386	+	676	753	691	484	490	378	ENSMUST00000193266.6, ENSMUST00000029303.13	Naa15
ENSMUSG00000042870.16	E022	35.3433	0.00344545	9.41125	0.00215659	0.206427	10.763	8.57487	-0.66015	chr8	75785492	75785534	43	+	41	28	35	35	30	44	ENSMUST00000078847.13, ENSMUST00000165630.3	Tom1
ENSMUSG00000029701.16	E010	45.8289	0.00351306	9.40839	0.00215995	0.20667	12.0456	9.83528	-0.589895	chr6	29137578	29137642	65	-	54	34	38	56	47	46	ENSMUST00000007993.16, ENSMUST00000169214.8, ENSMUST00000170750.2	Rbm28
ENSMUSG00000028676.18	E022	319.991	0.00291202	9.40613	0.00216262	0.206846	27.134	29.656	0.271023	chr4	135591181	135593126	1946	+	530	335	375	295	229	249	ENSMUST00000105853.10, ENSMUST00000097844.9	Srsf10
ENSMUSG00000025326.13	E047	439.136	0.000386191	9.40329	0.00216597	0.207088	31.8672	33.6441	0.16837	chr7	58954693	58956475	1783	+	502	540	509	384	394	350	ENSMUST00000107537.5, ENSMUST00000201162.2, ENSMUST00000200758.4	Ube3a
ENSMUSG00000024800.9	E018	13.6368	0.0615733	9.40228	0.00216715	0.207116	4.03963	7.45289	1.77119	chr19	36078634	36078671	38	+	21	16	37	4	8	4	ENSMUST00000235223.2, ENSMUST00000025714.9	Rpp30
ENSMUSG00000049555.11	E002	172.443	0.00209951	9.40164	0.00216792	0.207116	19.3083	21.6046	0.33384	chr9	110696516	110696665	150	-	82	149	172	197	179	219	ENSMUST00000050958.9	Tmie
ENSMUSG00000014418.17	E033	4.3883	0.0373833	9.3998	0.0021701	0.20715	4.33857	2.00252	-2.23233	chr7	46427624	46427846	223	-	4	1	0	9	6	5	ENSMUST00000157026.2	Hps5
ENSMUSG00000026749.12	E018	720.623	0.00206289	9.39784	0.00217241	0.20715	39.6394	42.1473	0.197637	chr2	38475292	38475778	487	+	1036	899	1073	524	505	499	ENSMUST00000112902.8, ENSMUST00000054234.10, ENSMUST00000112895.8	Nek6
ENSMUSG00000031387.15	E003	4.61957	0.0768852	9.39949	0.00217046	0.20715	1.2388	3.9949	3.37991	chrX	72965729	72965744	16	-	17	4	12	1	0	0	ENSMUST00000114379.8, ENSMUST00000116578.8, ENSMUST00000135213.8, ENSMUST00000135711.8	Renbp
ENSMUSG00000035572.17	E014	400.183	0.00113012	9.39804	0.00217218	0.20715	32.5134	30.5173	-0.195578	chr4	45375668	45379759	4092	+	515	384	504	351	348	359	ENSMUST00000155551.8	Dcaf10
ENSMUSG00000060126.15	E018	11.682	0.0128529	9.39861	0.0021715	0.20715	6.51158	4.21043	-1.26062	chr14	76084333	76084427	95	+	9	8	5	17	17	11	ENSMUST00000154533.8, ENSMUST00000125146.2	Tpt1
ENSMUSG00000032366.16	E031	35.415	0.0074071	9.39389	0.0021771	0.207519	11.0703	8.51724	-0.761605	chr9	66951061	66951084	24	-	52	27	61	40	26	19	ENSMUST00000113686.8, ENSMUST00000113696.8, ENSMUST00000113695.8, ENSMUST00000113690.8	Tpm1
ENSMUSG00000073406.11	E007	6.29793	0.0319784	9.3905	0.00218112	0.207744	5.09052	3.06663	-1.46402	chr17	36392410	36392879	470	-	9	2	3	4	7	12	ENSMUST00000184850.8	H2-Bl
ENSMUSG00000074358.10	E025	23.293	0.00608678	9.39119	0.00218031	0.207744	8.78155	6.60456	-0.825471	chr7	18637707	18637864	158	-	25	10	17	35	26	25	ENSMUST00000139077.2, ENSMUST00000098780.10, ENSMUST00000150065.8, ENSMUST00000135467.8	Ccdc61
ENSMUSG00000015714.12	E007	428.693	0.00259961	9.38955	0.00218226	0.207773	33.9781	30.8384	-0.300393	chr3	95226103	95226264	162	+	397	430	452	520	359	418	ENSMUST00000139866.2	Cers2
ENSMUSG00000036594.16	E007	2.30673	0.108323	9.38841	0.00218362	0.207824	0.065734	3.19412	11.2063	chr17	34502831	34503064	234	-	8	2	7	0	0	0	ENSMUST00000165139.3	H2-Aa
ENSMUSG00000013858.15	E002	14.1042	0.0106085	9.38508	0.00218759	0.208122	4.76077	7.1058	1.15847	chr10	79811724	79812951	1228	-	25	17	30	9	5	7	ENSMUST00000126383.2, ENSMUST00000132080.2	Tmem259
ENSMUSG00000015697.15	E027	17.7871	0.0111498	9.38383	0.00218908	0.208185	7.83563	5.48362	-1.03307	chr3	95264376	95264400	25	-	17	8	11	24	17	27	ENSMUST00000015841.12, ENSMUST00000132468.2, ENSMUST00000107170.3, ENSMUST00000124638.8, ENSMUST00000107171.10, ENSMUST00000152260.2	Setdb1
ENSMUSG00000002249.22	E020	3.26238	0.0536146	9.3804	0.00219318	0.208253	3.72423	1.32263	-2.98832	chr17	28555311	28555318	8	-	1	1	0	8	5	3	ENSMUST00000151557.2, ENSMUST00000127212.9	Tead3
ENSMUSG00000023274.15	E001	40.4773	0.00703366	9.38138	0.002192	0.208253	9.42203	10.9712	0.442464	chr6	124841655	124843238	1584	-	47	33	33	18	58	49	ENSMUST00000024044.7	Cd4
ENSMUSG00000033105.13	E033	78.5953	0.00196017	9.3804	0.00219318	0.208253	15.0405	12.6904	-0.496937	chr10	76387044	76388104	1061	+	50	45	69	159	45	97	ENSMUST00000162848.2	Lss
ENSMUSG00000037594.12	E006	2.72691	0.153086	9.37976	0.00219394	0.208253	0.066546	3.56275	11.4863	chr12	112775803	112775932	130	+	15	2	4	0	0	0	ENSMUST00000037014.11, ENSMUST00000177808.3	Clba1
ENSMUSG00000038446.9	E007	64.3866	0.00225389	9.38134	0.00219206	0.208253	13.9593	11.9172	-0.461804	chr10	40719038	40719139	102	-	75	44	57	86	57	69	ENSMUST00000216025.2, ENSMUST00000044166.9	Cdc40
ENSMUSG00000040690.16	E032	1.95328	0.123379	9.37821	0.0021958	0.20835	3.33294	0.823898	-4.03359	chr4	129953103	129953147	45	+	0	1	0	7	1	2	ENSMUST00000143577.2, ENSMUST00000143432.8, ENSMUST00000097867.9, ENSMUST00000044565.15, ENSMUST00000106001.8	Col16a1
ENSMUSG00000031278.13	E022	80.9792	0.00183998	9.37547	0.00219909	0.208583	13.2021	15.4313	0.456736	chrX	141173301	141173340	40	-	141	92	139	59	51	41	ENSMUST00000112907.8, ENSMUST00000112903.8, ENSMUST00000112904.8, ENSMUST00000033634.5	Acsl4
ENSMUSG00000026028.13	E011	31.0999	0.0072601	9.37405	0.00220079	0.208665	7.57059	10.0054	0.809002	chr1	58957931	58958005	75	-	75	35	50	22	14	12	ENSMUST00000027186.12, ENSMUST00000174120.2	Trak2
ENSMUSG00000018398.19	E020	16.5382	0.00898832	9.37052	0.00220503	0.208687	7.76163	5.49532	-0.999407	chr11	53432037	53432301	265	+	14	10	19	25	15	16	ENSMUST00000108987.8, ENSMUST00000117061.8	Septin8
ENSMUSG00000030374.16	E022	19.3862	0.00733147	9.37047	0.00220509	0.208687	8.35659	6.07665	-0.922658	chr7	16565271	16565389	119	+	24	12	20	19	19	23	ENSMUST00000185011.8, ENSMUST00000123247.8, ENSMUST00000184708.8	Strn4
ENSMUSG00000037426.19	E040	12.0046	0.011512	9.37039	0.00220518	0.208687	4.52209	6.80168	1.18046	chr5	33067801	33067870	70	+	24	11	22	9	4	9	ENSMUST00000119705.8, ENSMUST00000201802.4, ENSMUST00000120902.8, ENSMUST00000195980.5, ENSMUST00000049780.13, ENSMUST00000087897.11, ENSMUST00000201836.2	Depdc5
ENSMUSG00000044881.8	E003	2.37573	0.142244	9.37177	0.00220353	0.208687	0.943624	3.66965	3.92001	chr7	100186400	100186438	39	+	9	3	4	0	1	0	ENSMUST00000208772.2	Coa4
ENSMUSG00000052917.16	E051	1.54777	0.132993	9.37208	0.00220315	0.208687	0.0204264	3.01705	14.4141	chr16	56007833	56007933	101	+	6	4	1	0	0	0	ENSMUST00000202159.2	Senp7
ENSMUSG00000042632.18	E020	92.4108	0.00209446	9.36769	0.00220843	0.208888	13.9516	16.3457	0.464413	chr15	79191513	79191609	97	-	230	91	141	61	51	42	ENSMUST00000172403.9, ENSMUST00000173601.2, ENSMUST00000174021.8, ENSMUST00000166977.9, ENSMUST00000173163.8, ENSMUST00000047816.15	Pla2g6
ENSMUSG00000042743.14	E016	63.4988	0.00295621	9.36682	0.00220949	0.208888	13.629	12.024	-0.365767	chr13	104276307	104278243	1937	+	151	64	76	46	33	46	ENSMUST00000044385.14	Sgtb
ENSMUSG00000062328.9	E004	2.37862	0.0777845	9.36655	0.00220981	0.208888	0.99488	3.4932	3.62506	chr18	75133548	75133614	67	+	7	2	7	0	0	1	ENSMUST00000237431.2, ENSMUST00000079716.6	Rpl17
ENSMUSG00000020719.15	E009	528.217	0.00991276	9.36384	0.00221308	0.209119	38.4842	32.4752	-0.532973	chr11	106674138	106674226	89	-	398	486	506	600	584	533	ENSMUST00000106779.4, ENSMUST00000133426.8	Ddx5
ENSMUSG00000018169.13	E005	1.90578	0.0734047	9.3603	0.00221736	0.209444	0.0257909	3.00811	13.7326	chr15	78645006	78645091	86	-	8	3	3	0	0	0	ENSMUST00000123518.8, ENSMUST00000018313.6	Mfng
ENSMUSG00000027679.14	E004	34.8156	0.00391456	9.35851	0.00221952	0.209569	8.49453	10.706	0.672003	chr3	34131503	34131582	80	-	39	45	45	31	26	28	ENSMUST00000120805.8, ENSMUST00000197111.2, ENSMUST00000108195.10	Dnajc19
ENSMUSG00000032409.16	E031	16.3109	0.00799248	9.35609	0.00222246	0.20973	7.61796	5.42768	-0.981079	chr9	95770153	95770296	144	+	13	11	17	19	20	16	ENSMUST00000215311.2, ENSMUST00000185473.7, ENSMUST00000034980.9	Atr
ENSMUSG00000087380.9	E032	16.6241	0.00910961	9.35573	0.00222289	0.20973	6.97859	4.74029	-1.11862	chr6	31197370	31197372	3	+	8	8	4	19	20	33	ENSMUST00000244269.1, ENSMUST00000245272.1, ENSMUST00000245970.1, ENSMUST00000243651.1, ENSMUST00000241601.1, ENSMUST00000136571.9, ENSMUST00000246426.1, ENSMUST00000241172.1, ENSMUST00000242882.1, ENSMUST00000242937.1, ENSMUST00000153057.9, ENSMUST00000146778.8, ENSMUST00000242234.1, ENSMUST00000243131.1, ENSMUST00000241398.1, ENSMUST00000246330.1, ENSMUST00000241755.1, ENSMUST00000241670.1, ENSMUST00000245172.1, ENSMUST00000245589.1, ENSMUST00000138653.9, ENSMUST00000243783.1, ENSMUST00000243327.1, ENSMUST00000243478.1, ENSMUST00000244678.1, ENSMUST00000245112.1, ENSMUST00000144612.8, ENSMUST00000244884.1, ENSMUST00000245346.1, ENSMUST00000246589.1, ENSMUST00000241772.1, ENSMUST00000246127.1, ENSMUST00000246195.1, ENSMUST00000246578.1, ENSMUST00000240809.1, ENSMUST00000243604.1, ENSMUST00000242046.1, ENSMUST00000246182.1, ENSMUST00000244771.1, ENSMUST00000151076.9, ENSMUST00000155345.9, ENSMUST00000243282.1, ENSMUST00000246354.1, ENSMUST00000245952.1, ENSMUST00000243621.1, ENSMUST00000244005.1, ENSMUST00000244961.1, ENSMUST00000247052.1, ENSMUST00000241275.1, ENSMUST00000245539.1, ENSMUST00000243441.1, ENSMUST00000246533.1, ENSMUST00000242073.1, ENSMUST00000138606.9, ENSMUST00000151800.9, ENSMUST00000241836.1, ENSMUST00000242766.1, ENSMUST00000241952.1, ENSMUST00000241528.1, ENSMUST00000243545.1, ENSMUST00000243721.1, ENSMUST00000139444.9, ENSMUST00000244488.1, ENSMUST00000241051.1, ENSMUST00000152157.9, ENSMUST00000242503.1, ENSMUST00000245990.1, ENSMUST00000123149.9, ENSMUST00000241732.1, ENSMUST00000245757.1, ENSMUST00000242674.1, ENSMUST00000246402.1, ENSMUST00000245633.1, ENSMUST00000242370.1	2210408F21Rik
ENSMUSG00000026888.15	E024	284.289	0.000681773	9.35425	0.00222469	0.209741	27.6822	25.6224	-0.234291	chr2	64851431	64851563	133	-	295	296	273	286	245	312	ENSMUST00000028252.14	Grb14
ENSMUSG00000032120.12	E018	18.0214	0.0096699	9.35492	0.00222387	0.209741	8.03999	5.70703	-0.992208	chr9	44225753	44226176	424	-	16	19	12	22	20	17	ENSMUST00000216222.2	C2cd2l
ENSMUSG00000034837.13	E002	13.8838	0.0209941	9.35011	0.00222972	0.209978	5.17495	6.90548	0.834543	chr9	107551676	107552495	820	-	19	18	23	12	9	7	ENSMUST00000010205.9, ENSMUST00000194802.6	Gnat1
ENSMUSG00000035242.16	E008	93.0648	0.00146132	9.35113	0.00222848	0.209978	14.5487	16.7893	0.42051	chr10	80663572	80664070	499	+	145	84	108	72	74	95	ENSMUST00000179894.2	Oaz1
ENSMUSG00000035495.16	E020	2.49402	0.0431778	9.35017	0.00222964	0.209978	1.0277	3.40047	3.4537	chr4	46135595	46135778	184	-	6	5	5	0	1	0	ENSMUST00000129929.2	Tstd2
ENSMUSG00000073888.14	E024	2.27513	0.0834212	9.34578	0.00223499	0.21033	1.37708	3.91516	3.0163	chr4	41773602	41773735	134	-	9	3	1	2	0	1	ENSMUST00000126759.2, ENSMUST00000143676.2	Ccl27a
ENSMUSG00000086040.9	E014	282.54	0.00444171	9.34566	0.00223514	0.21033	28.1301	25.3731	-0.312659	chr6	54477978	54480750	2773	+	420	263	444	288	177	198	ENSMUST00000126637.8, ENSMUST00000172046.2, ENSMUST00000163746.8, ENSMUST00000132855.8	Wipf3
ENSMUSG00000025200.8	E029	19.27	0.0453646	9.34452	0.00223654	0.210379	8.45262	5.20083	-1.40588	chr19	44122785	44124064	1280	-	17	11	5	33	25	20	ENSMUST00000237067.2	Cwf19l1
ENSMUSG00000029047.14	E009	37.5743	0.00561881	9.34387	0.00223733	0.210379	10.8534	8.49246	-0.712482	chr4	155153120	155153338	219	+	27	27	29	55	45	36	ENSMUST00000103180.4, ENSMUST00000123395.8, ENSMUST00000125432.8, ENSMUST00000134341.2	Pex10
ENSMUSG00000000902.14	E009	6.03677	0.0299164	9.34139	0.00224036	0.210488	5.07578	2.74262	-1.77803	chr10	75740409	75741863	1455	-	2	6	3	8	7	8	ENSMUST00000140408.2	Smarcb1
ENSMUSG00000021786.14	E003	18.5689	0.00746017	9.34086	0.00224101	0.210488	5.55217	7.90055	1.02105	chr14	6226432	6226473	42	+	30	31	33	14	6	7	ENSMUST00000112625.9	Oxsm
ENSMUSG00000031605.9	E024	46.0285	0.00742128	9.34097	0.00224086	0.210488	12.147	9.60113	-0.684341	chr8	65275643	65275749	107	-	46	29	44	38	60	54	ENSMUST00000034017.9, ENSMUST00000210166.2, ENSMUST00000209544.2	Klhl2
ENSMUSG00000024604.8	E004	42.7711	0.003774	9.33692	0.00224583	0.210554	9.40074	11.6919	0.634293	chr18	60694323	60694376	54	+	84	52	54	33	32	20	ENSMUST00000160020.2, ENSMUST00000161544.2, ENSMUST00000025506.7	Rbm22
ENSMUSG00000026520.9	E003	23.5886	0.0118238	9.33678	0.002246	0.210554	9.05298	6.71389	-0.866282	chr1	180731888	180732095	208	+	18	17	27	35	17	27	ENSMUST00000194253.2, ENSMUST00000194026.2, ENSMUST00000027802.9	Pycr2
ENSMUSG00000035051.16	E001	1.83017	0.141786	9.33729	0.00224537	0.210554	0.0334655	3.08716	13.0559	chr17	80545738	80545739	2	-	2	6	4	0	0	0	ENSMUST00000038166.9	Dhx57
ENSMUSG00000050919.11	E003	6.02511	0.0246529	9.33895	0.00224334	0.210554	4.99521	2.83238	-1.6388	chr13	99370605	99370796	192	+	4	4	3	11	4	9	ENSMUST00000056558.11	Zfp366
ENSMUSG00000053091.17	E033	42.0569	0.0250951	9.33717	0.00224552	0.210554	8.34786	11.4265	0.91208	chr7	66364496	66367002	2507	+	65	54	105	21	8	25	ENSMUST00000130161.9, ENSMUST00000132181.2	Lins1
ENSMUSG00000062040.15	E008	7.30494	0.0265446	9.33616	0.00224676	0.210554	2.87193	5.15934	1.69223	chr7	29599663	29599763	101	-	14	18	9	4	1	2	ENSMUST00000053521.15, ENSMUST00000161904.8, ENSMUST00000160411.2, ENSMUST00000159920.2, ENSMUST00000162592.8	Zfp27
ENSMUSG00000039781.15	E013	9.24056	0.0160946	9.32974	0.00225464	0.211166	3.8577	6.15476	1.35029	chr11	119957956	119958063	108	-	24	11	9	6	3	8	ENSMUST00000106229.8, ENSMUST00000150463.8, ENSMUST00000106227.8, ENSMUST00000180242.2	Cep131
ENSMUSG00000068823.11	E035	5.1251	0.0341763	9.32947	0.00225497	0.211166	2.27038	4.69417	2.09761	chr3	102951894	102951944	51	+	12	6	12	1	0	4	ENSMUST00000195889.5	Csde1
ENSMUSG00000032116.19	E032	17.6408	0.0116818	9.3276	0.00225727	0.211233	5.31025	7.79513	1.11094	chr9	36678906	36678915	10	-	41	18	36	11	8	5	ENSMUST00000120381.9, ENSMUST00000128270.8, ENSMUST00000137994.3	Stt3a
ENSMUSG00000058392.14	E047	80.3294	0.00674436	9.32752	0.00225738	0.211233	15.7978	13.3797	-0.486599	chr17	32279641	32281830	2190	+	106	77	100	88	66	60	ENSMUST00000081339.13, ENSMUST00000147076.8	Rrp1b
ENSMUSG00000014668.16	E013	3.15919	0.042731	9.32252	0.00226355	0.211495	1.63876	4.00152	2.57726	chr5	110284430	110284518	89	+	10	4	5	1	0	2	ENSMUST00000199557.5	Chfr
ENSMUSG00000016933.18	E044	91.2169	0.00573894	9.32364	0.00226216	0.211495	16.3841	13.6	-0.545955	chr2	160601374	160601470	97	+	69	59	79	98	112	113	ENSMUST00000017077.14, ENSMUST00000109462.8, ENSMUST00000151590.8, ENSMUST00000103115.8, ENSMUST00000173791.8	Plcg1
ENSMUSG00000021710.12	E013	10.7353	0.0300502	9.32279	0.00226321	0.211495	3.79747	6.51433	1.56004	chr13	104173993	104174150	158	-	30	15	13	4	7	3	ENSMUST00000224475.2	Nln
ENSMUSG00000037487.8	E039	2.78627	0.0791969	9.3233	0.00226258	0.211495	1.02834	3.60986	3.62448	chr15	37998234	37998530	297	-	4	5	9	1	0	0	ENSMUST00000226137.2	Ubr5
ENSMUSG00000022201.17	E026	2.46667	0.171582	9.31811	0.002269	0.211847	3.65031	0.834658	-4.25882	chr15	12162185	12162199	15	+	0	1	0	2	2	8	ENSMUST00000156752.2	Zfr
ENSMUSG00000037851.14	E046	128.803	0.0113579	9.31819	0.0022689	0.211847	15.9012	19.7585	0.64077	chr13	49880603	49880779	177	+	222	142	254	88	87	45	ENSMUST00000164260.8, ENSMUST00000165316.8, ENSMUST00000047363.14	Iars
ENSMUSG00000019590.17	E017	5.44473	0.0269584	9.31204	0.00227652	0.212082	2.56543	4.90864	1.87405	chr11	105834966	105835238	273	-	14	5	11	2	2	3	ENSMUST00000184269.3, ENSMUST00000019734.11, ENSMUST00000150563.3	Cyb561
ENSMUSG00000020077.15	E003	214.903	0.000779309	9.31371	0.00227445	0.212082	24.4853	22.674	-0.230482	chr10	62330463	62330885	423	-	432	174	276	218	164	118	ENSMUST00000160987.8, ENSMUST00000020271.13, ENSMUST00000162161.2	Srgn
ENSMUSG00000026773.20	E004	1.81973	0.0772035	9.31332	0.00227493	0.212082	3.225	0.809794	-3.98834	chr2	11476637	11476638	2	-	1	0	0	4	4	1	ENSMUST00000114846.9, ENSMUST00000195779.6, ENSMUST00000028114.13, ENSMUST00000192949.6, ENSMUST00000179584.8	Pfkfb3
ENSMUSG00000028559.18	E053	18.5079	0.00837255	9.31198	0.00227661	0.212082	5.79888	8.1297	0.978193	chr4	109029471	109029521	51	-	33	26	25	16	11	8	ENSMUST00000147457.2, ENSMUST00000159545.8, ENSMUST00000159758.2, ENSMUST00000194478.6, ENSMUST00000030288.14, ENSMUST00000162787.9	Osbpl9
ENSMUSG00000039086.10	E011	118.822	0.00156079	9.31508	0.00227275	0.212082	18.3352	16.746	-0.267314	chr2	179709125	179711994	2870	+	115	111	135	150	86	122	ENSMUST00000041126.9	Ss18l1
ENSMUSG00000052539.16	E023	83.9737	0.00594261	9.31251	0.00227595	0.212082	15.9917	13.4648	-0.503909	chr3	103996775	103996984	210	-	99	58	73	102	89	83	ENSMUST00000121198.8, ENSMUST00000064371.14, ENSMUST00000122303.2	Magi3
ENSMUSG00000025964.16	E043	35.7107	0.00467376	9.30855	0.00228087	0.212265	8.08067	10.3234	0.710988	chr1	63624524	63624614	91	+	75	54	56	19	20	11	ENSMUST00000141545.3, ENSMUST00000097717.9, ENSMUST00000087374.10	Adam23
ENSMUSG00000026447.18	E010	2.10909	0.069447	9.30847	0.00228096	0.212265	0.978587	3.22881	3.44543	chr1	133002325	133002360	36	+	4	5	4	0	1	0	ENSMUST00000124934.8, ENSMUST00000077730.7	Pik3c2b
ENSMUSG00000039621.14	E025	11.1283	0.0119819	9.30835	0.00228111	0.212265	4.10541	6.43408	1.29894	chr2	166430874	166430979	106	-	32	10	20	9	1	5	ENSMUST00000099080.9, ENSMUST00000036719.12	Prex1
ENSMUSG00000018548.16	E027	45.3163	0.00360516	9.30645	0.00228348	0.212407	9.79984	11.8747	0.55874	chr11	87107263	87107373	111	+	72	52	68	26	40	28	ENSMUST00000154138.2, ENSMUST00000041282.13	Trim37
ENSMUSG00000016756.18	E009	156.02	0.000989474	9.30135	0.00228985	0.212473	19.4979	17.3862	-0.338731	chr13	24600884	24600993	110	+	64	107	86	143	227	242	ENSMUST00000224657.2, ENSMUST00000110391.4, ENSMUST00000224953.2, ENSMUST00000050859.13, ENSMUST00000167746.8, ENSMUST00000225046.2, ENSMUST00000144621.8	Cmah
ENSMUSG00000023991.17	E017	33.87	0.010122	9.30212	0.00228888	0.212473	7.70938	10.2745	0.8335	chr17	48189420	48189422	3	-	80	43	55	14	22	11	ENSMUST00000154108.2, ENSMUST00000113263.8, ENSMUST00000113262.2, ENSMUST00000097311.9	Foxp4
ENSMUSG00000031365.14	E008	397.408	0.00955531	9.30113	0.00229013	0.212473	30.0334	32.917	0.282959	chrX	72396827	72402686	5860	+	658	382	452	404	294	306	ENSMUST00000033731.4, ENSMUST00000114499.8	Zfp275
ENSMUSG00000032601.14	E008	127.713	0.00109858	9.30285	0.00228798	0.212473	18.8462	16.6776	-0.360616	chr9	108605373	108605402	30	+	101	113	99	137	147	148	ENSMUST00000192344.2, ENSMUST00000192068.2, ENSMUST00000035220.12, ENSMUST00000195405.6	Prkar2a
ENSMUSG00000033760.18	E024	34.3439	0.00470505	9.30306	0.00228771	0.212473	10.5774	8.19533	-0.740824	chr19	4815372	4815495	124	+	33	26	25	47	36	36	ENSMUST00000236160.2, ENSMUST00000183332.2, ENSMUST00000235278.2, ENSMUST00000236797.2, ENSMUST00000036744.8	Rbm4b
ENSMUSG00000050608.12	E001	136.426	0.00850466	9.30382	0.00228676	0.212473	17.1285	20.6439	0.552228	chr4	138829125	138831101	1977	-	176	142	152	123	129	113	ENSMUST00000143971.2	Micos10
ENSMUSG00000086141.9	E047	1.74629	0.0869888	9.30406	0.00228647	0.212473	1.0815	3.44778	3.34636	chr2	147882155	147882176	22	-	1	4	4	1	1	0	ENSMUST00000245661.1, ENSMUST00000244632.1, ENSMUST00000246563.1, ENSMUST00000240767.1, ENSMUST00000243829.1	9030622O22Rik
ENSMUSG00000037572.18	E026	2.58466	0.0710999	9.29385	0.00229925	0.213241	1.02261	3.51181	3.56107	chr14	47509593	47509688	96	-	8	6	3	1	0	0	ENSMUST00000187531.8, ENSMUST00000111790.2, ENSMUST00000111792.9	Wdhd1
ENSMUSG00000025154.16	E013	2.20965	0.101084	9.2918	0.00230182	0.213321	0.066354	3.09472	11.088	chr19	41776745	41776825	81	-	3	5	7	0	0	0	ENSMUST00000177495.2, ENSMUST00000026150.15, ENSMUST00000163265.9	Arhgap19
ENSMUSG00000032392.12	E010	92.7933	0.0370896	9.29234	0.00230115	0.213321	18.4503	13.0542	-1.0157	chr9	65140951	65141122	172	+	81	99	104	97	96	78	ENSMUST00000213396.2, ENSMUST00000069000.9, ENSMUST00000216702.2, ENSMUST00000216486.2	Parp16
ENSMUSG00000017167.7	E009	1.93613	0.116209	9.2887	0.00230571	0.213603	3.66488	1.16404	-3.3105	chr11	101070320	101070463	144	+	2	0	1	2	4	2	ENSMUST00000103109.4	Cntnap1
ENSMUSG00000022890.14	E006	10.7451	0.0114943	9.28437	0.00231117	0.213954	4.24878	6.50534	1.23165	chr16	84625438	84625701	264	-	18	15	15	11	6	4	ENSMUST00000144799.2	Atp5j
ENSMUSG00000038510.13	E012	29.046	0.0280507	9.28434	0.00231121	0.213954	6.93248	10.029	1.07086	chr10	40112119	40112200	82	-	33	48	58	16	24	5	ENSMUST00000181995.8, ENSMUST00000183309.8, ENSMUST00000045114.13	Rpf2
ENSMUSG00000017221.15	E002	36.8615	0.00337105	9.28221	0.0023139	0.214055	8.68431	10.913	0.663632	chr11	98573391	98573416	26	+	66	45	53	28	17	28	ENSMUST00000017365.15, ENSMUST00000149489.8	Psmd3
ENSMUSG00000048938.13	E008	11.8474	0.012561	9.28213	0.00231401	0.214055	4.51013	6.70833	1.14811	chr3	102856359	102856458	100	-	19	12	24	11	7	4	ENSMUST00000197412.5, ENSMUST00000196135.2, ENSMUST00000198472.5, ENSMUST00000196983.5, ENSMUST00000058899.13	Nr1h5
ENSMUSG00000020387.16	E008	23.4368	0.0296654	9.27952	0.0023173	0.21426	6.39479	9.54171	1.15986	chr11	51719093	51719260	168	-	31	27	38	14	12	25	ENSMUST00000109090.8, ENSMUST00000020655.14, ENSMUST00000109091.2	Jade2
ENSMUSG00000042506.16	E017	51.0585	0.00261608	9.27902	0.00231794	0.21426	10.4524	12.6174	0.548295	chr11	61057497	61057610	114	-	92	58	72	38	31	36	ENSMUST00000041683.9, ENSMUST00000174301.8, ENSMUST00000174220.2	Usp22
ENSMUSG00000015451.17	E053	9.03598	0.0261002	9.27553	0.00232236	0.21459	4.39395	1.86041	-2.48142	chr17	35040918	35041006	89	-	0	0	2	1	36	6	ENSMUST00000160679.8, ENSMUST00000159669.8, ENSMUST00000160528.8, ENSMUST00000015595.13	C4a
ENSMUSG00000022521.11	E034	25.4417	0.00507505	9.27414	0.00232412	0.214594	9.28433	7.06823	-0.790626	chr16	3943509	3943626	118	-	25	20	23	34	23	27	ENSMUST00000205685.2, ENSMUST00000023165.9, ENSMUST00000205765.2, ENSMUST00000205344.2	Crebbp
ENSMUSG00000054757.15	E004	129.524	0.0135661	9.27424	0.00232399	0.214594	16.1842	20.4117	0.685468	chr13	4557156	4557679	524	-	221	155	178	121	87	65	ENSMUST00000078239.5	Akr1c20
ENSMUSG00000024319.19	E019	62.6498	0.0033675	9.27159	0.00232736	0.214814	11.6804	13.9544	0.519254	chr17	34180085	34180218	134	+	102	75	84	54	29	54	ENSMUST00000025178.17, ENSMUST00000173196.3, ENSMUST00000172558.9	Vps52
ENSMUSG00000033565.19	E033	7.85195	0.0202659	9.27089	0.00232824	0.214816	3.22643	5.58648	1.58614	chr15	77037730	77037756	27	-	20	11	12	4	1	5	ENSMUST00000227930.2, ENSMUST00000111581.4, ENSMUST00000227533.2, ENSMUST00000227314.2, ENSMUST00000166610.8, ENSMUST00000228087.2	Rbfox2
ENSMUSG00000038167.7	E017	25.3749	0.0101665	9.26951	0.00233001	0.2149	9.10819	6.7621	-0.863217	chr6	125357313	125357756	444	-	27	12	15	20	33	40	ENSMUST00000042647.7	Plekhg6
ENSMUSG00000024726.11	E009	25.8657	0.00568536	9.26244	0.00233901	0.215651	6.92518	9.15501	0.809109	chr19	18667594	18667734	141	+	56	36	35	14	15	13	ENSMUST00000025632.11, ENSMUST00000235736.2	Carnmt1
ENSMUSG00000018428.16	E019	27.2468	0.032475	9.26005	0.00234207	0.215853	9.83911	6.49076	-1.2059	chr11	88754476	88754543	68	-	24	14	14	21	43	39	ENSMUST00000107904.3	Akap1
ENSMUSG00000052889.12	E012	4.51815	0.02572	9.2562	0.00234699	0.216228	1.90676	4.24895	2.31345	chr7	122127699	122127795	97	+	15	5	9	1	1	1	ENSMUST00000143692.8, ENSMUST00000064989.12, ENSMUST00000064921.5	Prkcb
ENSMUSG00000018199.10	E004	7.14169	0.0219762	9.24897	0.00235628	0.216526	5.18562	2.91384	-1.66508	chr1	143636091	143636204	114	-	4	3	3	10	12	8	ENSMUST00000159879.2, ENSMUST00000018343.10	Ro60
ENSMUSG00000020448.17	E003	99.2739	0.00122085	9.24903	0.0023562	0.216526	14.8397	16.6353	0.335361	chr11	3369862	3369979	118	-	133	124	190	63	58	64	ENSMUST00000077078.12, ENSMUST00000064364.3, ENSMUST00000144055.2	Rnf185
ENSMUSG00000027078.15	E007	421.479	0.000455274	9.25091	0.00235378	0.216526	30.6117	32.5244	0.18714	chr2	84636681	84636735	55	+	642	593	675	304	203	276	ENSMUST00000154709.2, ENSMUST00000150325.2, ENSMUST00000159150.2, ENSMUST00000102642.9	Ube2l6
ENSMUSG00000039086.10	E008	14.1754	0.017259	9.24975	0.00235528	0.216526	4.89454	7.27191	1.14529	chr2	179701129	179701221	93	+	26	22	19	14	6	5	ENSMUST00000041126.9	Ss18l1
ENSMUSG00000041718.17	E014	5.73394	0.0332153	9.24999	0.00235497	0.216526	5.03356	2.69631	-1.80305	chrX	143107147	143107173	27	+	3	2	6	6	5	11	ENSMUST00000149330.8, ENSMUST00000070801.11	Alg13
ENSMUSG00000041846.16	E019	42.5247	0.00382022	9.25134	0.00235323	0.216526	9.41045	11.6193	0.613154	chr12	101019688	101019726	39	-	70	57	54	32	32	24	ENSMUST00000163095.9	Ppp4r3a
ENSMUSG00000114469.3	E008	2.79784	0.0643881	9.25189	0.00235252	0.216526	4.13712	1.68553	-2.59231	chr19	20410914	20410943	30	-	0	4	3	2	0	7	ENSMUST00000236998.2, ENSMUST00000235626.2	C730002L08Rik
ENSMUSG00000015755.17	E004	191.847	0.000721819	9.24766	0.00235797	0.216582	23.1152	21.2361	-0.253168	chr10	7785811	7785891	81	-	263	148	171	194	167	223	ENSMUST00000142007.2, ENSMUST00000146444.8, ENSMUST00000143848.2	Tab2
ENSMUSG00000026977.18	E022	88.2695	0.0233397	9.24671	0.00235919	0.216582	17.2637	12.8619	-0.862871	chr2	60075605	60077686	2082	+	67	75	79	118	87	94	ENSMUST00000126986.2	Marchf7
ENSMUSG00000028245.16	E009	38.6555	0.00537273	9.24544	0.00236083	0.216582	11.2427	8.9339	-0.668039	chr4	6406787	6406870	84	-	48	29	30	47	30	49	ENSMUST00000029910.12, ENSMUST00000143566.8, ENSMUST00000143704.8	Nsmaf
ENSMUSG00000029405.17	E007	141.574	0.000927082	9.24534	0.00236095	0.216582	18.096	20.1723	0.321548	chr5	92204219	92204256	38	-	205	179	166	141	96	98	ENSMUST00000164378.8, ENSMUST00000202352.4, ENSMUST00000167918.8, ENSMUST00000169094.8, ENSMUST00000113127.7, ENSMUST00000202258.4	G3bp2
ENSMUSG00000046794.10	E007	224.095	0.0313949	9.24515	0.0023612	0.216582	24.0952	18.0079	-0.866441	chr8	35845011	35846680	1670	+	30	154	65	520	180	308	ENSMUST00000211472.2	Ppp1r3b
ENSMUSG00000028954.12	E005	68.3308	0.00256879	9.24107	0.00236646	0.216984	12.2357	14.4755	0.491188	chr5	24894391	24894508	118	+	114	77	101	61	35	49	ENSMUST00000197407.5, ENSMUST00000200337.2, ENSMUST00000068825.8	Nub1
ENSMUSG00000026277.15	E018	133.322	0.000997737	9.23882	0.00236938	0.217172	17.5298	19.6542	0.33815	chr1	93563020	93563105	86	-	213	139	173	108	115	89	ENSMUST00000186287.3, ENSMUST00000133769.8, ENSMUST00000027498.14, ENSMUST00000151068.8	Stk25
ENSMUSG00000022789.16	E018	145.929	0.00251915	9.23704	0.00237169	0.217305	18.1749	20.644	0.377366	chr16	16147667	16147873	207	-	179	182	161	129	133	109	ENSMUST00000230022.2, ENSMUST00000230980.2, ENSMUST00000096229.11, ENSMUST00000023477.15, ENSMUST00000115749.3	Dnm1l
ENSMUSG00000025278.10	E010	198.16	0.00103275	9.23636	0.00237257	0.217306	23.7135	21.3956	-0.307473	chr14	14538858	14539010	153	-	249	185	273	152	162	199	ENSMUST00000052678.9	Flnb
ENSMUSG00000024862.17	E022	22.38	0.00643076	9.23307	0.00237683	0.217617	6.3786	8.68213	0.893187	chr19	5161854	5161941	88	-	44	23	43	13	13	11	ENSMUST00000149806.2, ENSMUST00000025798.13, ENSMUST00000113728.8, ENSMUST00000113727.8, ENSMUST00000116563.8	Klc2
ENSMUSG00000026806.16	E021	12.1595	0.0171816	9.23183	0.00237844	0.217621	3.97183	6.31954	1.34252	chr2	28764143	28764193	51	+	24	21	24	5	5	2	ENSMUST00000113853.3	Ddx31
ENSMUSG00000048000.16	E067	83.0678	0.00150756	9.2317	0.00237861	0.217621	13.5952	15.8127	0.442676	chr1	87368439	87368644	206	+	136	91	119	64	54	63	ENSMUST00000172794.8, ENSMUST00000027475.15, ENSMUST00000174671.8, ENSMUST00000172964.8, ENSMUST00000174501.8, ENSMUST00000173235.8	Gigyf2
ENSMUSG00000022680.15	E010	76.3323	0.0159594	9.22839	0.00238292	0.217793	12.1848	15.8777	0.774477	chr16	13653671	13654167	497	-	146	78	121	44	60	43	ENSMUST00000124860.2, ENSMUST00000154150.8	Pdxdc1
ENSMUSG00000036676.15	E015	15.687	0.00918482	9.22825	0.0023831	0.217793	5.20196	7.44056	1.03562	chr10	100312502	100312637	136	-	25	22	26	6	11	10	ENSMUST00000099318.10, ENSMUST00000130883.2, ENSMUST00000058154.15, ENSMUST00000128009.2	Tmtc3
ENSMUSG00000068115.14	E002	1.97021	0.0654839	9.22833	0.00238299	0.217793	0.0200186	3.03102	14.4856	chr2	150778867	150778959	93	-	5	3	6	0	0	0	ENSMUST00000109896.8	Ninl
ENSMUSG00000037649.11	E012	2.75708	0.0480068	9.22703	0.00238469	0.217858	1.06149	3.56043	3.4931	chr17	34354602	34354627	26	+	12	5	2	1	0	0	ENSMUST00000236322.2, ENSMUST00000042121.11	H2-DMa
ENSMUSG00000004880.12	E011	17.2598	0.00640674	9.21715	0.00239758	0.2184	5.65578	7.81731	0.936888	chr1	181649122	181649162	41	-	33	19	29	16	7	9	ENSMUST00000194415.2, ENSMUST00000005003.12, ENSMUST00000194302.2	Lbr
ENSMUSG00000019947.11	E009	44.0963	0.0242308	9.21772	0.00239684	0.2184	11.0922	7.5694	-1.10935	chr10	67972316	67972456	141	-	19	20	9	33	91	66	ENSMUST00000218532.2	Arid5b
ENSMUSG00000022672.9	E043	7.37545	0.0368264	9.2208	0.00239281	0.2184	5.1942	2.70109	-1.88875	chr16	15543197	15543324	128	+	1	3	4	7	12	13	ENSMUST00000023352.9	Prkdc
ENSMUSG00000022807.10	E001	95.8203	0.00162586	9.21719	0.00239754	0.2184	14.7796	16.962	0.404504	chr16	33005441	33006370	930	+	135	96	127	88	72	79	ENSMUST00000039733.10, ENSMUST00000232181.2, ENSMUST00000232100.2	Osbpl11
ENSMUSG00000028608.16	E035	27.5432	0.0113092	9.21903	0.00239512	0.2184	7.13081	9.73879	0.903878	chr4	107754362	107754459	98	+	44	32	49	13	19	19	ENSMUST00000135454.8, ENSMUST00000030347.12, ENSMUST00000125107.8	Czib
ENSMUSG00000030924.17	E009	2.96858	0.0496835	9.21761	0.00239698	0.2184	1.57383	3.86124	2.59085	chr7	119400453	119400579	127	+	5	7	4	0	2	1	ENSMUST00000106520.9, ENSMUST00000033218.15	Rexo5
ENSMUSG00000038274.14	E006	144.414	0.0009405	9.21786	0.00239666	0.2184	18.2848	20.4657	0.333781	chr19	6107997	6107998	2	+	210	154	181	127	93	136	ENSMUST00000236976.2, ENSMUST00000236336.2, ENSMUST00000236021.2, ENSMUST00000179142.2, ENSMUST00000237859.2, ENSMUST00000178310.9, ENSMUST00000043074.14	Fau
ENSMUSG00000042606.10	E012	23.1281	0.007361	9.22076	0.00239286	0.2184	8.64029	6.52318	-0.814308	chr7	126462341	126462576	236	+	24	8	16	31	23	34	ENSMUST00000205512.2, ENSMUST00000150942.2, ENSMUST00000037248.10, ENSMUST00000132808.2	Hirip3
ENSMUSG00000001924.16	E012	192.442	0.00207794	9.21225	0.00240401	0.218447	23.3773	20.8055	-0.347907	chrX	20536543	20536549	7	+	199	163	195	213	205	178	ENSMUST00000001989.9, ENSMUST00000089217.11	Uba1
ENSMUSG00000002769.10	E004	289.446	0.00767101	9.21422	0.00240142	0.218447	27.5641	23.3332	-0.502776	chr17	47037109	47037194	86	-	134	217	163	355	283	489	ENSMUST00000233086.2, ENSMUST00000147112.2	Gnmt
ENSMUSG00000024659.16	E021	9.91841	0.0160412	9.21168	0.00240476	0.218447	3.61856	6.00728	1.46496	chr19	20361839	20361943	105	-	28	10	19	3	5	3	ENSMUST00000025561.8, ENSMUST00000164587.2, ENSMUST00000171423.9, ENSMUST00000235280.2	Anxa1
ENSMUSG00000036435.14	E031	37.5631	0.00425869	9.21209	0.00240422	0.218447	10.9888	8.74799	-0.662555	chr5	76709221	76709367	147	+	36	25	36	52	38	37	ENSMUST00000113493.8, ENSMUST00000132807.8, ENSMUST00000134521.2, ENSMUST00000087133.11, ENSMUST00000143489.2, ENSMUST00000049469.13, ENSMUST00000131470.8	Exoc1
ENSMUSG00000047153.5	E006	395.872	0.000435503	9.21376	0.00240203	0.218447	30.5164	32.3315	0.178295	chr14	56123949	56125075	1127	+	636	274	326	405	337	453	ENSMUST00000228462.2, ENSMUST00000227462.2, ENSMUST00000022831.5	Khnyn
ENSMUSG00000056014.16	E009	119.756	0.00516498	9.21216	0.00240412	0.218447	18.5607	16.7492	-0.302881	chr5	138644376	138646042	1667	+	147	112	125	126	107	112	ENSMUST00000069862.11, ENSMUST00000198958.5	A430033K04Rik
ENSMUSG00000062931.16	E002	81.5137	0.0282698	9.21144	0.00240507	0.218447	16.3008	13.0067	-0.661277	chr10	82060688	82062427	1740	-	109	94	121	72	50	65	ENSMUST00000156218.2, ENSMUST00000041264.15	Zfp938
ENSMUSG00000075284.11	E021	4.90961	0.0329472	9.2129	0.00240316	0.218447	2.10666	4.46198	2.16705	chr2	73359727	73359823	97	-	12	9	8	1	3	0	ENSMUST00000094681.11, ENSMUST00000143061.2	Wipf1
ENSMUSG00000052915.15	E019	320.997	0.00635253	9.20984	0.00240717	0.218558	30.1078	26.2266	-0.420469	chr11	98697261	98698685	1425	+	280	307	294	404	309	314	ENSMUST00000037915.9	Msl1
ENSMUSG00000035305.6	E005	3.9231	0.0360949	9.20808	0.0024095	0.21869	3.49102	1.11807	-3.2864	chr4	100265010	100265137	128	+	0	1	0	7	4	9	ENSMUST00000039630.6	Ror1
ENSMUSG00000054889.11	E027	522.993	0.00982031	9.20668	0.00241134	0.218778	38.4761	33.1322	-0.470142	chr13	38375835	38377631	1797	+	1027	279	481	541	459	497	ENSMUST00000124830.3	Dsp
ENSMUSG00000001506.11	E026	9.35171	0.0359777	9.204	0.00241487	0.218808	6.47615	3.86139	-1.49481	chr11	94834169	94834267	99	+	8	4	21	8	5	12	ENSMUST00000001547.8	Col1a1
ENSMUSG00000020935.9	E007	26.1824	0.00469535	9.20311	0.00241604	0.218808	6.86326	9.38473	0.907055	chr11	102907876	102907994	119	-	49	33	46	15	10	18	ENSMUST00000021313.9	Dcakd
ENSMUSG00000029505.18	E043	46.6478	0.0029132	9.20328	0.00241582	0.218808	12.2692	10.0109	-0.592111	chr5	110846618	110846782	165	-	55	43	57	44	36	50	ENSMUST00000112436.9, ENSMUST00000125325.2, ENSMUST00000141986.2, ENSMUST00000112435.9, ENSMUST00000041558.15	Ep400
ENSMUSG00000030284.14	E011	60.4647	0.00270545	9.20451	0.00241419	0.218808	12.9092	10.734	-0.537724	chr6	113466562	113466571	10	+	45	30	33	72	70	96	ENSMUST00000249331.1, ENSMUST00000032422.6, ENSMUST00000249330.1, ENSMUST00000135852.2	Creld1
ENSMUSG00000031840.15	E004	13.8684	0.011672	9.2052	0.00241329	0.218808	7.04564	4.83061	-1.09176	chr8	71207373	71207512	140	+	13	7	10	17	17	17	ENSMUST00000143118.3, ENSMUST00000110090.8, ENSMUST00000110093.9, ENSMUST00000034301.12	Rab3a
ENSMUSG00000026864.14	E022	41.6103	0.054735	9.20206	0.00241742	0.218855	7.44232	12.0642	1.40309	chr2	34666544	34667559	1016	+	42	78	102	24	17	6	ENSMUST00000028222.13	Hspa5
ENSMUSG00000039065.12	E005	66.3871	0.0105732	9.19932	0.00242104	0.219024	11.9319	14.3092	0.530646	chr15	31608242	31608379	138	+	66	91	109	54	50	41	ENSMUST00000161061.3, ENSMUST00000042702.7	Atpsckmt
ENSMUSG00000056724.16	E041	16.491	0.00947342	9.19946	0.00242086	0.219024	7.36512	5.08282	-1.07308	chr9	110461803	110461962	160	-	9	12	7	29	22	15	ENSMUST00000133191.8, ENSMUST00000196488.5, ENSMUST00000130024.2, ENSMUST00000167320.8	Nbeal2
ENSMUSG00000017485.12	E010	2.47091	0.0566632	9.19828	0.00242243	0.219071	3.48407	1.22131	-3.02578	chr14	6045741	6045984	244	-	2	0	0	5	2	5	ENSMUST00000224695.2	Top2b
ENSMUSG00000022270.17	E012	30.2835	0.0318303	9.19518	0.00242654	0.2192	6.79701	10.4364	1.24374	chr15	25941212	25941329	118	+	108	25	38	21	8	12	ENSMUST00000110438.3, ENSMUST00000227275.2, ENSMUST00000226750.2	Retreg1
ENSMUSG00000028653.17	E012	48.248	0.0028386	9.19455	0.00242736	0.2192	9.94857	11.9878	0.542609	chr4	122947916	122947996	81	+	92	70	61	17	39	29	ENSMUST00000141855.2, ENSMUST00000102649.4, ENSMUST00000147165.8	Trit1
ENSMUSG00000029186.13	E013	8.87552	0.0131688	9.19646	0.00242484	0.2192	3.61878	5.87927	1.40248	chr5	52914308	52914825	518	+	20	11	15	5	4	4	ENSMUST00000145825.2	Pi4k2b
ENSMUSG00000037315.16	E012	11.5778	0.0232558	9.19575	0.00242578	0.2192	4.01985	6.53026	1.40272	chrX	20360396	20360607	212	+	16	17	27	3	6	6	ENSMUST00000224892.2, ENSMUST00000136093.2, ENSMUST00000115384.9, ENSMUST00000043693.7	Jade3
ENSMUSG00000029422.16	E044	4.47449	0.106204	9.19387	0.00242827	0.219203	1.88794	4.80668	2.69846	chr5	123883175	123883293	119	-	16	4	8	3	1	0	ENSMUST00000182542.2	Rsrc2
ENSMUSG00000025980.15	E013	53.2684	0.0165904	9.19168	0.00243117	0.219299	10.1722	13.5813	0.842284	chr1	55127148	55127183	36	-	111	65	55	47	31	34	ENSMUST00000127861.8, ENSMUST00000027123.15	Hspd1
ENSMUSG00000029189.11	E029	4.93483	0.0268392	9.19109	0.00243196	0.219299	1.93339	4.34661	2.33907	chr5	53355560	53357242	1683	-	12	7	12	1	2	0	ENSMUST00000199919.2	Sel1l3
ENSMUSG00000038843.19	E004	10.3846	0.0191354	9.19175	0.00243108	0.219299	6.21492	4.44155	-0.971289	chr19	17306273	17307852	1580	-	14	9	6	22	4	9	ENSMUST00000174236.8, ENSMUST00000236139.2, ENSMUST00000235184.2, ENSMUST00000169897.2	Gcnt1
ENSMUSG00000029108.15	E005	10.367	0.0390033	9.19013	0.00243323	0.219335	6.33998	3.98622	-1.34141	chr5	57878504	57879254	751	+	4	6	12	12	7	19	ENSMUST00000192287.6, ENSMUST00000094783.7, ENSMUST00000191837.6, ENSMUST00000195156.3, ENSMUST00000068110.10	Pcdh7
ENSMUSG00000009079.17	E008	17.3934	0.0158391	9.18899	0.00243475	0.219393	8.05709	5.52149	-1.09395	chr11	5020724	5020891	168	-	15	14	16	19	12	27	ENSMUST00000130118.2	Ewsr1
ENSMUSG00000030084.12	E002	10.172	0.0164482	9.18629	0.00243835	0.219638	3.96199	6.32018	1.34998	chr6	89295997	89296013	17	-	25	9	18	4	4	8	ENSMUST00000163139.8, ENSMUST00000049845.6	Plxna1
ENSMUSG00000005481.19	E006	3.27421	0.0678622	9.18369	0.00244181	0.219749	4.05355	1.61659	-2.65389	chr8	84446242	84446440	199	+	1	3	0	6	6	2	ENSMUST00000138789.2	Ddx39a
ENSMUSG00000020009.14	E015	113.974	0.0015377	9.1834	0.00244221	0.219749	18.3791	16.3726	-0.340698	chr10	19481982	19482168	187	+	223	79	163	111	70	88	ENSMUST00000168074.2, ENSMUST00000020188.13, ENSMUST00000164591.3	Ifngr1
ENSMUSG00000040605.8	E014	18.8435	0.0383816	9.18347	0.00244211	0.219749	5.20233	7.84225	1.18776	chr16	97225769	97225858	90	+	42	31	31	3	7	11	ENSMUST00000047275.8	Bace2
ENSMUSG00000042073.16	E014	34.4039	0.00391395	9.1827	0.00244314	0.219753	8.52564	10.7314	0.668273	chr9	106327113	106327202	90	+	45	31	39	38	21	38	ENSMUST00000213179.2, ENSMUST00000185347.8	Abhd14b
ENSMUSG00000021546.19	E056	81.9081	0.00344032	9.17955	0.00244734	0.219973	15.933	13.5022	-0.484984	chr13	58545611	58545831	221	-	114	72	73	103	70	70	ENSMUST00000177497.8, ENSMUST00000176269.8, ENSMUST00000177117.2	Hnrnpk
ENSMUSG00000029056.14	E028	11.2434	0.0113449	9.17992	0.00244685	0.219973	4.13973	6.40885	1.26352	chr4	155063682	155063948	267	+	21	16	21	6	3	7	ENSMUST00000129386.2	Pank4
ENSMUSG00000022843.18	E046	64.106	0.0023709	9.17475	0.00245376	0.220393	11.8812	14.0314	0.48567	chr16	20532078	20532209	132	-	67	50	70	79	55	66	ENSMUST00000007207.15, ENSMUST00000153075.8, ENSMUST00000131522.8, ENSMUST00000132512.2, ENSMUST00000120099.8, ENSMUST00000148131.8	Clcn2
ENSMUSG00000024451.10	E023	1.46614	0.101294	9.17495	0.00245351	0.220393	2.74561	0.0341704	-12.6572	chr18	38117451	38117482	32	-	0	0	0	4	1	3	ENSMUST00000235391.2	Arap3
ENSMUSG00000027810.15	E001	2.21575	0.0526108	9.17205	0.00245739	0.220634	0.981691	3.33216	3.52728	chr3	58433242	58433462	221	+	4	5	5	1	0	0	ENSMUST00000029387.15	Eif2a
ENSMUSG00000059901.13	E009	4.68395	0.0583735	9.17144	0.00245821	0.220634	0.034322	3.53888	13.3773	chr10	61047367	61047447	81	-	26	4	6	0	0	0	ENSMUST00000120336.2, ENSMUST00000092486.11	Adamts14
ENSMUSG00000022304.14	E009	779.036	0.00108171	9.16879	0.00246177	0.220795	39.8975	38.4324	-0.119515	chr15	39690260	39690401	142	-	575	319	285	1316	832	1135	ENSMUST00000022915.11, ENSMUST00000110306.9	Dpys
ENSMUSG00000024335.21	E038	73.1602	0.00665457	9.16886	0.00246168	0.220795	12.3886	15.1535	0.5891	chr17	34335572	34335663	92	-	133	82	108	64	48	36	ENSMUST00000154232.9, ENSMUST00000237872.2	Brd2
ENSMUSG00000033352.12	E011	70.8739	0.00267879	9.16669	0.0024646	0.22097	14.667	12.6004	-0.443997	chr11	65603046	65603123	78	-	78	60	69	104	56	63	ENSMUST00000130009.2, ENSMUST00000046963.10, ENSMUST00000152096.8, ENSMUST00000140301.8	Map2k4
ENSMUSG00000026761.13	E001	123.646	0.0011753	9.16328	0.00246919	0.221223	18.9204	16.7985	-0.350989	chr2	48792836	48794891	2056	-	123	144	125	137	113	103	ENSMUST00000028098.11	Orc4
ENSMUSG00000066952.12	E046	16.6331	0.136767	9.16363	0.00246872	0.221223	6.40183	5.21271	-0.594322	chr5	114501628	114502637	1010	+	0	18	1	33	37	1	ENSMUST00000202006.4, ENSMUST00000152694.8	Myo1h
ENSMUSG00000028948.17	E008	5.79345	0.0441397	9.15953	0.00247426	0.221599	5.08433	2.67677	-1.85305	chr4	152130288	152130404	117	+	1	2	8	7	8	7	ENSMUST00000147797.8	Nol9
ENSMUSG00000034586.15	E014	5.9016	0.0222989	9.15852	0.00247562	0.221641	5.20572	2.95847	-1.63238	chr11	115245851	115245941	91	-	10	1	4	8	6	7	ENSMUST00000044152.13, ENSMUST00000153447.2, ENSMUST00000106542.9	Hid1
ENSMUSG00000008682.14	E005	25.8709	0.00465574	9.15444	0.00248115	0.221899	7.15469	9.39334	0.789309	chrX	73314481	73314484	4	+	44	32	35	23	17	14	ENSMUST00000074085.12, ENSMUST00000151702.8	Rpl10
ENSMUSG00000029456.13	E025	51.7203	0.00481442	9.15556	0.00247963	0.221899	12.3422	10.0309	-0.603611	chr5	121785898	121786056	159	-	49	24	30	83	55	62	ENSMUST00000031412.12, ENSMUST00000133775.8, ENSMUST00000111770.2	Acad10
ENSMUSG00000040855.16	E002	44.597	0.0100935	9.15478	0.00248069	0.221899	12.0001	9.41456	-0.705862	chrX	161210649	161210754	106	-	31	31	51	53	43	54	ENSMUST00000112334.8, ENSMUST00000101102.2, ENSMUST00000154424.8	Reps2
ENSMUSG00000051906.16	E005	3.0349	0.11588	9.14818	0.00248966	0.222512	3.99724	1.41184	-3.0043	chr8	4153250	4153621	372	-	1	1	1	5	1	8	ENSMUST00000207294.2	Cd209f
ENSMUSG00000052748.15	E008	38.5653	0.00672459	9.14808	0.00248979	0.222512	8.95471	11.1804	0.645105	chr1	151255143	151255265	123	-	48	42	59	21	39	29	ENSMUST00000139244.2, ENSMUST00000111883.9, ENSMUST00000064771.12	Swt1
ENSMUSG00000030249.16	E004	1.42047	0.172079	9.14443	0.00249476	0.222779	2.95357	0.0166284	-14.9462	chr6	142539731	142539868	138	-	0	0	0	6	1	1	ENSMUST00000205202.3, ENSMUST00000073173.12, ENSMUST00000087527.11, ENSMUST00000111771.8	Abcc9
ENSMUSG00000036501.8	E034	47.5408	0.00290764	9.1449	0.00249413	0.222779	12.3071	10.1415	-0.563419	chr18	34627248	34627305	58	-	65	42	35	62	45	40	ENSMUST00000040506.8, ENSMUST00000235499.2, ENSMUST00000236786.2, ENSMUST00000237576.2	Fam13b
ENSMUSG00000039130.19	E021	20.9535	0.00744256	9.14393	0.00249545	0.222779	8.38902	6.24017	-0.857065	chr6	30382536	30382667	132	-	20	11	18	22	24	28	ENSMUST00000102992.10, ENSMUST00000080812.14, ENSMUST00000147990.2, ENSMUST00000152391.9, ENSMUST00000115184.2, ENSMUST00000126945.8	Zc3hc1
ENSMUSG00000010601.15	E003	1718.62	0.000330333	9.13518	0.00250741	0.223767	60.312	58.8757	-0.0863359	chr15	77273157	77274215	1059	-	1852	2117	1715	1738	1286	1708	ENSMUST00000010745.13, ENSMUST00000175919.8, ENSMUST00000176074.9	Apol7a
ENSMUSG00000028656.15	E020	36.1525	0.0283942	9.13354	0.00250965	0.223859	11.4337	7.98567	-1.04251	chr4	122779607	122779625	19	-	33	33	23	53	42	29	ENSMUST00000069533.12, ENSMUST00000151041.2, ENSMUST00000106257.10	Cap1
ENSMUSG00000031967.16	E004	88.9883	0.00342319	9.13248	0.00251111	0.223859	14.0335	16.5467	0.483221	chr8	124207105	124207175	71	+	162	87	117	73	60	68	ENSMUST00000133606.2, ENSMUST00000150872.2, ENSMUST00000001520.13, ENSMUST00000098320.6	Afg3l1
ENSMUSG00000036561.10	E018	20.5481	0.010357	9.13301	0.00251038	0.223859	6.21926	8.70296	0.973338	chr15	89146622	89147471	850	+	48	21	22	18	11	14	ENSMUST00000226779.2	Ppp6r2
ENSMUSG00000038244.15	E012	7.90787	0.0683558	9.13118	0.0025129	0.223938	2.85646	5.85685	2.07448	chr7	111915236	111917592	2357	+	22	6	19	3	3	2	ENSMUST00000150428.2	Mical2
ENSMUSG00000014361.6	E003	59.0304	0.00687722	9.12845	0.00251665	0.223947	11.0617	13.5992	0.602344	chr2	128578483	128578583	101	+	155	59	73	57	22	29	ENSMUST00000014505.5	Mertk
ENSMUSG00000020315.19	E016	135.326	0.00106926	9.12823	0.00251695	0.223947	19.9026	17.7592	-0.337052	chr11	30062827	30062911	85	-	190	110	137	167	113	116	ENSMUST00000011877.13, ENSMUST00000006629.14, ENSMUST00000124231.2, ENSMUST00000102838.10	Sptbn1
ENSMUSG00000025423.17	E017	8.07194	0.028572	9.12886	0.00251609	0.223947	3.29568	5.73512	1.60076	chr18	77234399	77234633	235	+	21	10	12	3	5	3	ENSMUST00000114776.4	Pias2
ENSMUSG00000026991.21	E015	157.416	0.000903321	9.12786	0.00251746	0.223947	21.3141	19.2002	-0.310127	chr2	59096732	59096844	113	+	246	142	172	146	140	131	ENSMUST00000183359.8, ENSMUST00000102754.11, ENSMUST00000112577.8, ENSMUST00000183625.8, ENSMUST00000123908.8, ENSMUST00000037903.15, ENSMUST00000124725.2, ENSMUST00000168631.8	Pkp4
ENSMUSG00000031826.21	E008	57.203	0.00303365	9.12832	0.00251683	0.223947	13.3136	11.0178	-0.551859	chr8	120667849	120667851	3	+	59	49	58	38	72	63	ENSMUST00000143615.8, ENSMUST00000144458.8, ENSMUST00000211935.2	Usp10
ENSMUSG00000020929.15	E007	42.7188	0.00317626	9.1259	0.00252015	0.224107	9.28069	11.5757	0.642511	chr11	102730246	102730275	30	-	67	58	67	28	31	21	ENSMUST00000173679.8, ENSMUST00000107060.8, ENSMUST00000132543.2, ENSMUST00000021306.14	Eftud2
ENSMUSG00000001891.17	E001	330.893	0.000451541	9.12297	0.0025242	0.224307	27.6558	29.675	0.215116	chr11	21271138	21271672	535	-	453	409	436	256	216	292	ENSMUST00000102875.11	Ugp2
ENSMUSG00000011832.17	E006	21.8678	0.005918	9.12343	0.00252356	0.224307	6.55804	8.63224	0.79618	chr8	4233488	4233670	183	+	42	22	35	17	11	15	ENSMUST00000176072.9, ENSMUST00000177053.8, ENSMUST00000239400.2, ENSMUST00000177499.8, ENSMUST00000176825.3, ENSMUST00000176462.8, ENSMUST00000176764.9, ENSMUST00000176149.9	Evi5l
ENSMUSG00000026429.10	E004	1.57215	0.151123	9.12151	0.00252621	0.224406	3.44214	0.946983	-3.72492	chr1	134890525	134893572	3048	+	0	1	1	4	0	3	ENSMUST00000185369.2	Ube2t
ENSMUSG00000029032.13	E018	12.4338	0.00988113	9.12042	0.00252771	0.22446	4.65233	6.87618	1.12994	chr4	154370071	154370127	57	-	25	9	25	9	6	8	ENSMUST00000144145.8, ENSMUST00000030898.12, ENSMUST00000169623.8, ENSMUST00000129189.2	Arhgef16
ENSMUSG00000015340.11	E019	10.5015	0.0158633	9.11691	0.00253258	0.224574	3.97962	6.16276	1.26417	chrX	9335509	9335509	1	-	25	16	16	11	2	1	ENSMUST00000170885.2, ENSMUST00000015484.10, ENSMUST00000131591.2	Cybb
ENSMUSG00000015340.11	E020	10.5015	0.0158633	9.11691	0.00253258	0.224574	3.97962	6.16276	1.26417	chrX	9335510	9335543	34	-	25	16	16	11	2	1	ENSMUST00000170885.2, ENSMUST00000015484.10	Cybb
ENSMUSG00000026361.10	E019	45.3165	0.00305882	9.11755	0.00253169	0.224574	9.65008	11.7892	0.582425	chr1	143561661	143561749	89	-	77	67	64	35	21	27	ENSMUST00000018337.9, ENSMUST00000212510.2	Cdc73
ENSMUSG00000035781.15	E006	141.823	0.00136504	9.11744	0.00253185	0.224574	18.1679	20.3244	0.332137	chr10	79747776	79747831	56	-	242	133	182	123	89	128	ENSMUST00000171416.2, ENSMUST00000219358.2, ENSMUST00000045628.15	R3hdm4
ENSMUSG00000004558.16	E034	110.378	0.00374085	9.11145	0.00254015	0.225166	15.6638	18.3491	0.465913	chr14	52150816	52150837	22	-	127	126	134	117	77	97	ENSMUST00000111632.5, ENSMUST00000004673.15, ENSMUST00000228620.2	Ndrg2
ENSMUSG00000002028.14	E044	34.3554	0.00397672	9.10934	0.00254308	0.225346	10.6206	8.4202	-0.674189	chr9	44761028	44761351	324	-	38	23	35	45	35	31	ENSMUST00000215489.2, ENSMUST00000002095.11, ENSMUST00000128768.3, ENSMUST00000114689.8	Kmt2a
ENSMUSG00000042354.8	E040	9.96757	0.0280306	9.10865	0.00254404	0.225351	6.53452	4.04778	-1.38461	chr14	30739371	30739764	394	-	17	4	9	8	11	12	ENSMUST00000228774.2	Gnl3
ENSMUSG00000025035.10	E017	1.61507	0.0971925	9.10695	0.0025464	0.225401	0.0385964	2.95821	12.5211	chr19	46561533	46561637	105	-	7	2	3	0	0	0	ENSMUST00000236255.2	Arl3
ENSMUSG00000060261.17	E047	96.018	0.00122536	9.10707	0.00254623	0.225401	14.7972	16.9342	0.396188	chr5	134301378	134301440	63	-	138	111	110	92	72	74	ENSMUST00000174155.8, ENSMUST00000111261.12, ENSMUST00000173887.2, ENSMUST00000174182.8, ENSMUST00000059042.15, ENSMUST00000174354.8	Gtf2i
ENSMUSG00000078671.12	E067	23.6002	0.00502377	9.10505	0.00254905	0.225556	9.12836	6.92543	-0.800542	chr7	73165474	73165560	87	-	40	20	23	24	21	19	ENSMUST00000172704.6, ENSMUST00000169922.9, ENSMUST00000197642.2, ENSMUST00000026895.14	Chd2
ENSMUSG00000034729.17	E008	24.2382	0.00698726	9.10309	0.00255179	0.225718	6.77488	9.06965	0.845442	chr17	47680283	47680953	671	+	34	38	34	20	16	11	ENSMUST00000135418.8	Mrps10
ENSMUSG00000010362.10	E004	3.38109	0.046286	9.09984	0.00255632	0.22604	1.80183	4.11781	2.38624	chr11	101518891	101519098	208	+	7	7	4	1	2	1	ENSMUST00000139037.2	Rdm1
ENSMUSG00000002985.17	E022	298.661	0.00896161	9.0977	0.00255932	0.22612	25.2118	29.7431	0.502271	chr7	19432333	19432398	66	-	451	371	322	248	274	189	ENSMUST00000172983.8	Apoe
ENSMUSG00000018339.13	E007	20.1188	0.0107808	9.09725	0.00255994	0.22612	8.34499	6.2999	-0.814244	chr11	54799367	54799484	118	+	18	21	19	32	18	13	ENSMUST00000149324.3, ENSMUST00000125094.9, ENSMUST00000082430.11	Gpx3
ENSMUSG00000037936.16	E030	51.0164	0.0492393	9.09739	0.00255975	0.22612	8.68422	13.4882	1.2814	chr5	125403332	125404783	1452	-	152	69	55	13	32	22	ENSMUST00000197310.2	Scarb1
ENSMUSG00000028684.15	E032	8.4543	0.0357016	9.09561	0.00256224	0.226212	3.41024	5.97485	1.62054	chr4	116851562	116851577	16	-	20	14	8	2	4	7	ENSMUST00000139816.2, ENSMUST00000030446.15	Urod
ENSMUSG00000063065.14	E008	3.82955	0.164018	9.09522	0.00256279	0.226212	1.02706	4.38384	4.18923	chr7	126360086	126360179	94	+	21	3	4	0	1	0	ENSMUST00000206875.2	Mapk3
ENSMUSG00000092021.10	E007	54.1395	0.00331603	9.09313	0.00256572	0.226391	10.5675	12.8399	0.567455	chr5	105478818	105479014	197	-	142	79	40	37	26	32	ENSMUST00000100960.11	Gbp11
ENSMUSG00000024120.13	E037	3.53431	0.0686083	9.09157	0.0025679	0.226425	1.63985	4.1513	2.68149	chr17	85077131	85077427	297	-	4	7	9	0	0	3	ENSMUST00000161928.8	Lrpprc
ENSMUSG00000027272.6	E012	33.8538	0.0104	9.09208	0.00256719	0.226425	8.13886	10.6741	0.78733	chr2	120711512	120711662	151	-	63	47	40	25	14	28	ENSMUST00000028728.6, ENSMUST00000135891.2	Ubr1
ENSMUSG00000008682.14	E006	78.5712	0.00910235	9.0902	0.00256982	0.226514	12.7651	15.8475	0.633146	chrX	73314485	73314561	77	+	97	106	113	62	57	54	ENSMUST00000074085.12	Rpl10
ENSMUSG00000059013.13	E013	43.8111	0.00334163	9.08886	0.00257171	0.2266	9.70141	11.8958	0.593232	chr2	32635847	32636301	455	+	77	36	73	38	23	35	ENSMUST00000074248.11, ENSMUST00000113242.5, ENSMUST00000131101.3	Sh2d3c
ENSMUSG00000020196.11	E034	18.9688	0.0108214	9.08376	0.00257889	0.226951	5.86819	8.18226	0.96251	chr10	75562692	75562784	93	-	33	23	34	19	7	8	ENSMUST00000220009.2, ENSMUST00000001712.8, ENSMUST00000218878.2, ENSMUST00000217810.2, ENSMUST00000218790.2	Cabin1
ENSMUSG00000021377.16	E005	199.353	0.00102562	9.08294	0.00258005	0.226951	21.6301	23.5786	0.257867	chr13	47241501	47241649	149	-	290	238	224	194	163	131	ENSMUST00000224150.2, ENSMUST00000138401.2, ENSMUST00000021807.13	Dek
ENSMUSG00000037410.14	E004	70.2778	0.00368354	9.08282	0.00258021	0.226951	12.3657	14.7438	0.514149	chr9	90097531	90097648	118	-	96	85	112	80	42	31	ENSMUST00000041767.14	Tbc1d2b
ENSMUSG00000039753.17	E006	6.69102	0.0570642	9.08286	0.00258016	0.226951	2.54043	5.36526	2.15945	chr5	43913247	43915226	1980	-	25	5	12	3	1	2	ENSMUST00000087465.11	Fbxl5
ENSMUSG00000058318.17	E035	17.7903	0.018609	9.08478	0.00257745	0.226951	8.04914	5.49899	-1.10289	chr2	92158657	92158659	3	+	14	10	17	18	17	28	ENSMUST00000111294.8, ENSMUST00000090586.12, ENSMUST00000111293.9, ENSMUST00000159727.2, ENSMUST00000111291.9	Phf21a
ENSMUSG00000024143.16	E005	26.3868	0.00522673	9.08119	0.00258252	0.226995	6.5834	8.94307	0.887645	chr17	87271728	87271786	59	+	73	27	49	9	15	7	ENSMUST00000139344.2, ENSMUST00000024956.15	Rhoq
ENSMUSG00000039099.8	E010	6.29621	0.0836862	9.08181	0.00258165	0.226995	1.35392	4.247	3.30027	chr7	79419089	79419260	172	+	17	8	19	1	0	0	ENSMUST00000035622.8	Wdr93
ENSMUSG00000022185.20	E053	130.938	0.00428242	9.07962	0.00258474	0.22711	17.0049	19.8026	0.450028	chr14	54899625	54899740	116	-	200	149	193	124	73	92	ENSMUST00000141993.2, ENSMUST00000147714.8, ENSMUST00000111484.9, ENSMUST00000129700.3, ENSMUST00000022793.15	Acin1
ENSMUSG00000079197.11	E031	2.61173	0.049818	9.07692	0.00258855	0.227365	1.3433	3.6673	2.89906	chr14	55828559	55828570	12	-	7	3	6	0	1	1	ENSMUST00000159687.2	Psme2
ENSMUSG00000015363.14	E006	130.621	0.00132279	9.07461	0.00259183	0.227573	19.6329	17.3592	-0.363752	chr15	88960345	88960901	557	+	177	115	166	130	107	113	ENSMUST00000165690.2	Trabd
ENSMUSG00000021838.18	E007	11.5508	0.032008	9.07371	0.00259311	0.227605	2.52064	5.33369	2.16496	chr14	47122104	47122247	144	+	45	16	20	2	0	1	ENSMUST00000228404.2, ENSMUST00000100672.11, ENSMUST00000137543.9, ENSMUST00000022386.15	Samd4
ENSMUSG00000032418.16	E002	2614.86	0.00436633	9.07308	0.002594	0.227605	65.8837	72.0908	0.34248	chr9	86463459	86464738	1280	-	1995	1767	2417	3293	2295	3601	ENSMUST00000185374.2, ENSMUST00000034989.15	Me1
ENSMUSG00000053819.17	E066	15.0555	0.0360168	9.07186	0.00259573	0.227677	7.66381	4.886	-1.3024	chr3	126635134	126635197	64	+	16	3	15	18	20	17	ENSMUST00000200171.5, ENSMUST00000131869.8, ENSMUST00000171289.8, ENSMUST00000199300.5, ENSMUST00000129293.8, ENSMUST00000145454.8, ENSMUST00000167417.5, ENSMUST00000167985.8	Camk2d
ENSMUSG00000024516.14	E025	51.9587	0.00756142	9.06817	0.00260097	0.228056	12.6014	10.4276	-0.551496	chr18	65950638	65950727	90	+	41	29	61	62	62	52	ENSMUST00000235411.2, ENSMUST00000139538.9, ENSMUST00000126432.9, ENSMUST00000155668.9, ENSMUST00000126651.3, ENSMUST00000125552.9, ENSMUST00000025394.14, ENSMUST00000153193.3, ENSMUST00000235765.2	Sec11c
ENSMUSG00000006304.15	E005	210.755	0.00176309	9.06559	0.00260465	0.228299	22.0606	24.4636	0.309748	chr1	74275770	74275976	207	+	334	221	263	185	141	180	ENSMUST00000006467.14	Arpc2
ENSMUSG00000060261.17	E066	176.711	0.00113603	9.06443	0.00260629	0.228363	20.2382	22.4446	0.308206	chr5	134322606	134322739	134	-	236	193	211	160	144	147	ENSMUST00000174155.8, ENSMUST00000111261.12, ENSMUST00000174772.8, ENSMUST00000173651.5, ENSMUST00000082057.10, ENSMUST00000174133.5, ENSMUST00000059042.15, ENSMUST00000173504.8, ENSMUST00000172715.8, ENSMUST00000174513.8, ENSMUST00000173263.6, ENSMUST00000173341.9, ENSMUST00000174867.8, ENSMUST00000174354.8, ENSMUST00000174773.3, ENSMUST00000173888.8, ENSMUST00000174188.8	Gtf2i
ENSMUSG00000026956.16	E001	9.58238	0.0366076	9.06184	0.00260999	0.228528	6.60562	3.73067	-1.65158	chr2	25249901	25251500	1600	-	26	11	8	5	5	8	ENSMUST00000102925.4	Uap1l1
ENSMUSG00000033287.18	E005	15.0096	0.00895918	9.06246	0.00260911	0.228528	3.63514	6.21631	1.55071	chr15	78312996	78313067	72	+	32	24	40	2	4	1	ENSMUST00000166142.11, ENSMUST00000089414.12, ENSMUST00000159771.8, ENSMUST00000161016.8, ENSMUST00000162517.9, ENSMUST00000162321.8	Kctd17
ENSMUSG00000029705.18	E011	53.2454	0.00741618	9.05891	0.00261417	0.228772	10.5048	13.1564	0.655875	chr5	136285086	136285179	94	-	73	67	74	46	43	30	ENSMUST00000177297.8, ENSMUST00000176216.9, ENSMUST00000176745.8, ENSMUST00000175998.8, ENSMUST00000175918.9	Cux1
ENSMUSG00000038279.11	E005	55.1866	0.00288963	9.05861	0.00261461	0.228772	10.3388	12.6263	0.582119	chr6	125110677	125110765	89	+	80	95	95	35	32	17	ENSMUST00000044200.11, ENSMUST00000204185.2	Nop2
ENSMUSG00000003762.14	E013	1.95054	0.0905371	9.05531	0.00261933	0.228835	3.1833	0.861592	-3.77186	chr7	26941545	26941636	92	+	1	0	0	5	1	4	ENSMUST00000206312.2	Coq8b
ENSMUSG00000010342.17	E016	1.80896	0.2942	9.0568	0.00261719	0.228835	0.0115823	3.83069	16.7406	chr11	87404768	87405687	920	+	10	1	3	0	0	0	ENSMUST00000060835.12	Tex14
ENSMUSG00000022946.11	E031	44.7208	0.00480759	9.05364	0.00262173	0.228835	12.2111	9.99118	-0.584001	chr16	93570809	93570997	189	+	104	12	42	47	35	46	ENSMUST00000226215.2, ENSMUST00000227156.2, ENSMUST00000226535.2, ENSMUST00000045004.11	Dop1b
ENSMUSG00000028756.13	E006	4.9407	0.0343479	9.05403	0.00262116	0.228835	2.3568	4.77134	2.03691	chr4	138043512	138043737	226	-	16	6	6	3	3	0	ENSMUST00000105816.8	Pink1
ENSMUSG00000038005.16	E009	42.3672	0.00371362	9.05434	0.00262072	0.228835	9.42384	11.4404	0.563829	chr8	61353118	61353268	151	+	57	52	75	29	30	25	ENSMUST00000149267.8, ENSMUST00000037190.15	Hpf1
ENSMUSG00000038695.14	E026	335.897	0.00519175	9.05504	0.00261971	0.228835	30.0801	26.6471	-0.369486	chr7	44118395	44118736	342	+	248	223	330	429	315	430	ENSMUST00000206210.2, ENSMUST00000131817.2, ENSMUST00000132952.3, ENSMUST00000130220.8	Josd2
ENSMUSG00000071650.7	E033	571.892	0.000296709	9.0564	0.00261777	0.228835	36.1932	38.1455	0.166245	chr19	8892522	8892634	113	+	722	528	668	572	496	518	ENSMUST00000235274.2, ENSMUST00000096246.5	Ganab
ENSMUSG00000020467.16	E012	41.4184	0.00446498	9.0493	0.00262795	0.229271	9.48985	11.564	0.574858	chr11	28871611	28871806	196	+	80	48	42	44	20	31	ENSMUST00000139713.2, ENSMUST00000020759.12	Efemp1
ENSMUSG00000021068.18	E039	5.81633	0.122305	9.04882	0.00262864	0.229271	1.84257	4.996	2.88032	chr12	70101605	70101745	141	-	10	6	21	0	1	2	ENSMUST00000223257.2, ENSMUST00000169074.2, ENSMUST00000085314.11, ENSMUST00000220689.2, ENSMUST00000222835.2, ENSMUST00000095666.13, ENSMUST00000222237.2, ENSMUST00000221486.2, ENSMUST00000021468.14	Nin
ENSMUSG00000029190.20	E006	4.85678	0.10872	9.04825	0.00262946	0.229271	4.71766	1.91798	-2.59889	chr5	36775209	36776086	878	-	0	1	4	3	10	8	ENSMUST00000140063.5	D5Ertd579e
ENSMUSG00000025261.19	E078	134.969	0.0011952	9.04746	0.0026306	0.229291	19.8212	17.661	-0.341242	chrX	150674148	150674172	25	+	170	111	163	123	119	139	ENSMUST00000112622.8, ENSMUST00000026292.15	Huwe1
ENSMUSG00000024985.21	E015	26.6298	0.00749735	9.04661	0.00263182	0.229317	7.17859	9.55387	0.828857	chr19	55806196	55806297	102	+	50	29	44	25	8	18	ENSMUST00000111651.8, ENSMUST00000127233.9, ENSMUST00000111656.8, ENSMUST00000153888.9, ENSMUST00000041717.14, ENSMUST00000111657.11, ENSMUST00000061496.17, ENSMUST00000111649.8, ENSMUST00000111659.9, ENSMUST00000133008.8, ENSMUST00000111653.8, ENSMUST00000111662.11, ENSMUST00000111652.9, ENSMUST00000126434.8, ENSMUST00000111654.8, ENSMUST00000111658.10	Tcf7l2
ENSMUSG00000027087.12	E021	23.589	0.00519301	9.04343	0.00263641	0.229435	8.93108	6.78875	-0.794839	chr2	83600397	83600449	53	+	28	14	19	30	27	23	ENSMUST00000028499.11, ENSMUST00000111740.9	Itgav
ENSMUSG00000038838.16	E055	2.51919	0.0688178	9.04355	0.00263623	0.229435	3.29377	0.923337	-3.67065	chr17	35977958	35977964	7	-	0	1	0	2	6	4	ENSMUST00000165144.2	Vars2
ENSMUSG00000058886.10	E026	20.929	0.00631157	9.0425	0.00263775	0.229435	8.49248	6.34716	-0.843422	chr7	140904355	140904529	175	-	23	14	18	24	18	28	ENSMUST00000209608.2	Deaf1
ENSMUSG00000060739.9	E011	14.685	0.0323758	9.04286	0.00263723	0.229435	4.74453	7.61159	1.36751	chr13	97274361	97274381	21	-	25	29	14	10	11	4	ENSMUST00000224980.2, ENSMUST00000073456.9	Nsa2
ENSMUSG00000109841.4	E021	3.6815	0.0410972	9.04432	0.00263512	0.229435	1.17795	3.75014	3.34263	chr16	78062753	78062841	89	-	14	3	9	0	0	1	ENSMUST00000244145.1, ENSMUST00000243786.1, ENSMUST00000242944.1, ENSMUST00000245326.1, ENSMUST00000245165.1, ENSMUST00000241496.1, ENSMUST00000241615.1, ENSMUST00000244650.1, ENSMUST00000245220.1, ENSMUST00000241227.1, ENSMUST00000242718.1, ENSMUST00000243608.1, ENSMUST00000211650.2, ENSMUST00000211605.3, ENSMUST00000244691.1, ENSMUST00000244701.1, ENSMUST00000244797.1, ENSMUST00000242710.1, ENSMUST00000244598.1, ENSMUST00000244403.1, ENSMUST00000245099.1	E330011O21Rik
ENSMUSG00000035629.20	E013	38.8915	0.00339503	9.03814	0.00264404	0.229855	9.02726	11.1662	0.618003	chr16	32648298	32648374	77	-	59	51	49	27	24	34	ENSMUST00000089684.10, ENSMUST00000115105.9, ENSMUST00000135480.8, ENSMUST00000152920.2, ENSMUST00000040986.15, ENSMUST00000119810.2	Rubcn
ENSMUSG00000072294.6	E009	82.5498	0.0134465	9.03788	0.00264442	0.229855	15.83	12.7289	-0.638204	chr14	100224867	100225002	136	-	51	62	69	120	79	100	ENSMUST00000228216.2, ENSMUST00000097079.5	Klf12
ENSMUSG00000038039.14	E002	8.32395	0.0247358	9.0365	0.00264641	0.229949	5.72608	3.40532	-1.5017	chr10	58091330	58091351	22	+	2	6	8	9	11	11	ENSMUST00000057659.14, ENSMUST00000162984.2	Gcc2
ENSMUSG00000021578.18	E011	132.952	0.00110045	9.03378	0.00265035	0.230211	17.5358	19.3481	0.290617	chr13	74504937	74505167	231	+	150	159	218	106	94	100	ENSMUST00000162376.2, ENSMUST00000022063.14	Ccdc127
ENSMUSG00000042292.19	E011	17.6808	0.0177876	9.03069	0.00265484	0.230521	5.31287	7.76021	1.0965	chr15	80904366	80904438	73	-	25	30	34	10	9	6	ENSMUST00000239114.2, ENSMUST00000134469.9, ENSMUST00000149582.8, ENSMUST00000135047.2, ENSMUST00000109579.9	Mrtfa
ENSMUSG00000030816.9	E025	86.516	0.00143758	9.02699	0.00266022	0.230828	13.795	15.9394	0.423437	chr7	127196589	127196714	126	+	134	105	135	59	60	56	ENSMUST00000205694.2, ENSMUST00000206443.2, ENSMUST00000206914.2, ENSMUST00000033088.8	Rnf40
ENSMUSG00000074071.12	E004	14.7172	0.0434128	9.02736	0.00265968	0.230828	7.62769	4.72746	-1.38405	chr7	67925790	67929740	3951	+	11	16	5	20	14	19	ENSMUST00000208070.2	Fam169b
ENSMUSG00000025225.16	E011	14.2417	0.0167316	9.02454	0.0026638	0.231059	3.82953	6.47812	1.51962	chr19	46294925	46294965	41	+	45	18	28	2	4	3	ENSMUST00000236820.2, ENSMUST00000236591.2, ENSMUST00000235868.2, ENSMUST00000237791.2, ENSMUST00000111881.4, ENSMUST00000237761.2, ENSMUST00000073116.13, ENSMUST00000237330.2	Nfkb2
ENSMUSG00000038695.14	E029	203.382	0.00153586	9.02082	0.00266921	0.231368	23.5099	21.1827	-0.311399	chr7	44118859	44119032	174	+	161	153	185	260	194	245	ENSMUST00000206210.2	Josd2
ENSMUSG00000062590.14	E013	9.12646	0.0526451	9.02106	0.00266887	0.231368	5.11241	2.56151	-1.99603	chr1	86118732	86118824	93	+	4	0	1	23	11	12	ENSMUST00000027434.15, ENSMUST00000113309.9, ENSMUST00000155168.8, ENSMUST00000123618.8, ENSMUST00000135973.8, ENSMUST00000131412.8	Armc9
ENSMUSG00000010025.20	E011	618.702	0.00032256	9.01588	0.00267644	0.231401	39.8721	38.2316	-0.134142	chr11	61144579	61144616	38	-	1487	409	344	727	461	525	ENSMUST00000108715.3, ENSMUST00000066277.10, ENSMUST00000074127.14	Aldh3a2
ENSMUSG00000015016.9	E017	202.587	0.000870685	9.01991	0.00267054	0.231401	23.7612	21.8151	-0.255631	chr8	123544131	123544619	489	+	254	162	227	194	176	221	ENSMUST00000015160.6, ENSMUST00000212790.2	Acsf3
ENSMUSG00000020520.15	E014	130.714	0.00155325	9.0168	0.0026751	0.231401	19.4477	17.6552	-0.285828	chr11	57675396	57678340	2945	+	210	117	133	148	100	107	ENSMUST00000066987.14	Galnt10
ENSMUSG00000021277.17	E003	10.664	0.0252879	9.01255	0.00268132	0.231401	3.70869	6.25639	1.51146	chr12	111132920	111132981	62	+	16	14	29	5	1	6	ENSMUST00000117269.8, ENSMUST00000021706.11, ENSMUST00000139162.8	Traf3
ENSMUSG00000021910.16	E016	6.01847	0.0335048	9.01571	0.00267668	0.231401	2.64695	5.06195	1.87264	chr14	30896844	30896849	6	-	17	8	9	2	1	4	ENSMUST00000163552.2	Nisch
ENSMUSG00000024421.17	E062	6.99264	0.0636048	9.01193	0.00268223	0.231401	2.51187	5.38767	2.20414	chr18	12680399	12680518	120	+	3	12	24	0	1	5	ENSMUST00000188815.2, ENSMUST00000092070.13	Lama3
ENSMUSG00000026179.15	E007	172.825	0.00724024	9.01405	0.00267913	0.231401	19.442	22.9035	0.487776	chr1	74325001	74325169	169	+	239	161	172	169	173	143	ENSMUST00000087226.11, ENSMUST00000138620.2, ENSMUST00000027370.13, ENSMUST00000129219.2, ENSMUST00000152492.2, ENSMUST00000113805.8	Pnkd
ENSMUSG00000026270.12	E001	5.76254	0.0290277	9.0165	0.00267554	0.231401	4.72962	2.44089	-1.91033	chr1	92862098	92862487	390	+	3	2	2	8	10	7	ENSMUST00000027488.11	Capn10
ENSMUSG00000027074.15	E017	72.4761	0.00257597	9.0137	0.00267964	0.231401	14.9628	12.7514	-0.467739	chr2	84774931	84774954	24	+	112	62	72	62	71	67	ENSMUST00000155537.2, ENSMUST00000090726.6	Slc43a3
ENSMUSG00000028649.23	E024	103.745	0.00187373	9.01736	0.00267428	0.231401	15.3044	17.6186	0.414118	chr4	123271891	123272010	120	-	159	118	128	84	64	97	ENSMUST00000151346.8, ENSMUST00000134458.8, ENSMUST00000238555.2, ENSMUST00000082108.12, ENSMUST00000238731.2, ENSMUST00000106224.9	Macf1
ENSMUSG00000033149.18	E018	61.65	0.00219518	9.0174	0.00267422	0.231401	11.6747	13.8468	0.498026	chr16	45598076	45598165	90	-	99	73	67	54	44	49	ENSMUST00000134802.8, ENSMUST00000133111.3, ENSMUST00000131003.8, ENSMUST00000036355.13, ENSMUST00000076333.12	Phldb2
ENSMUSG00000037536.15	E030	9.61596	0.0150513	9.01379	0.00267951	0.231401	6.22821	3.98662	-1.28966	chr14	47769358	47769411	54	+	8	5	14	7	13	10	ENSMUST00000228019.2, ENSMUST00000165714.2, ENSMUST00000168833.9, ENSMUST00000163324.8, ENSMUST00000043112.9	Fbxo34
ENSMUSG00000037971.11	E010	95.0053	0.00308046	9.01211	0.00268197	0.231401	16.4133	14.0562	-0.454681	chr9	50675996	50675996	1	-	67	72	73	102	88	149	ENSMUST00000042576.11, ENSMUST00000176894.2, ENSMUST00000042468.9	Cfap68
ENSMUSG00000112249.3	E008	7.56357	0.0169682	9.01174	0.00268251	0.231401	4.98581	2.84857	-1.6169	chr10	111431834	111431834	1	+	2	3	3	8	15	10	ENSMUST00000242408.1, ENSMUST00000244319.1, ENSMUST00000242426.1, ENSMUST00000242938.1, ENSMUST00000219137.3, ENSMUST00000244770.1, ENSMUST00000242372.1, ENSMUST00000243090.1, ENSMUST00000243293.1, ENSMUST00000241769.1, ENSMUST00000241038.1	Gm30262
ENSMUSG00000028334.11	E013	139.145	0.00367953	9.00968	0.00268554	0.231461	17.8001	20.0836	0.357116	chr4	46502435	46503632	1198	+	251	127	220	116	72	110	ENSMUST00000030018.5	Nans
ENSMUSG00000041268.18	E031	31.6889	0.00691012	9.01012	0.00268488	0.231461	7.77633	10.138	0.769586	chr9	54316435	54316604	170	-	57	42	48	13	23	20	ENSMUST00000123709.8, ENSMUST00000118600.8, ENSMUST00000118163.8	Dmxl2
ENSMUSG00000078963.4	E001	34.4605	0.0076019	9.00938	0.00268598	0.231461	8.53415	9.79753	0.400721	chr18	80272973	80273776	804	-	18	18	36	55	34	40	ENSMUST00000237192.2, ENSMUST00000166219.2	Hsbp1l1
ENSMUSG00000072770.10	E013	4.97218	0.0299682	9.00812	0.00268783	0.23154	4.08437	1.81269	-2.34534	chr6	125039899	125040205	307	+	1	1	1	7	5	12	ENSMUST00000088294.12, ENSMUST00000136100.2	Acrbp
ENSMUSG00000022747.18	E018	5.9307	0.0405773	9.0068	0.00268977	0.231628	4.76225	2.3843	-1.9979	chr16	58314106	58314107	2	-	6	0	0	19	3	7	ENSMUST00000126978.8, ENSMUST00000149456.8, ENSMUST00000123918.8, ENSMUST00000114357.10, ENSMUST00000137035.8, ENSMUST00000114358.9, ENSMUST00000148061.2	St3gal6
ENSMUSG00000039065.12	E004	90.9097	0.00815252	9.00472	0.00269284	0.231812	14.3758	16.4331	0.392425	chr15	31606057	31606334	278	+	117	106	133	87	65	60	ENSMUST00000161061.3, ENSMUST00000042702.7	Atpsckmt
ENSMUSG00000060317.10	E010	56.6248	0.0759847	9.00309	0.00269523	0.231859	7.20684	14.6086	2.05535	chr4	49407663	49407728	66	-	84	130	114	21	10	13	ENSMUST00000081541.9	Acnat2
ENSMUSG00000084128.11	E001	1277.41	0.000300845	9.00324	0.00269502	0.231859	53.8279	52.0633	-0.114681	chr8	106856951	106858215	1265	-	1744	1157	1326	1405	1058	1158	ENSMUST00000115979.9	Esrp2
ENSMUSG00000034940.16	E023	30.5908	0.0107368	9.00107	0.00269822	0.232037	7.71317	10.1773	0.804444	chr11	83892684	83892796	113	+	38	47	44	27	15	21	ENSMUST00000183456.8, ENSMUST00000183714.8, ENSMUST00000049714.15, ENSMUST00000092834.12	Synrg
ENSMUSG00000001833.18	E030	3.52201	0.0395732	8.99988	0.00269997	0.232108	1.70836	4.04974	2.49182	chr9	25215149	25215363	215	+	7	4	10	1	1	1	ENSMUST00000217598.2, ENSMUST00000213435.2	Septin7
ENSMUSG00000029311.17	E003	18.9808	0.0350612	8.99717	0.00270398	0.232293	5.51833	8.61453	1.28959	chr5	104149598	104151037	1440	-	52	18	26	17	10	5	ENSMUST00000119025.2	Hsd17b11
ENSMUSG00000033364.14	E036	1.9138	0.0698727	8.99775	0.00270312	0.232293	3.10701	0.846029	-3.75441	chr1	74544963	74544965	3	-	0	1	0	2	4	3	ENSMUST00000186282.7	Usp37
ENSMUSG00000000753.16	E019	208.244	0.00595898	8.99582	0.00270597	0.232377	21.3508	24.7717	0.444929	chr11	75313379	75313381	3	-	248	193	204	170	220	218	ENSMUST00000138661.8, ENSMUST00000137103.8, ENSMUST00000000769.14	Serpinf1
ENSMUSG00000100094.3	E010	618.616	0.000922013	8.99525	0.00270682	0.232377	37.5635	35.1293	-0.211198	chr7	65455562	65455654	93	+	412	289	431	881	572	986	ENSMUST00000242664.1, ENSMUST00000187848.2, ENSMUST00000185464.3, ENSMUST00000246584.1	1810008I18Rik
ENSMUSG00000038524.14	E013	3.40481	0.0419608	8.98971	0.00271504	0.233004	0.0241343	3.43538	14.3077	chr18	38097115	38097222	108	-	10	2	13	0	0	0	ENSMUST00000043437.14	Fchsd1
ENSMUSG00000039835.17	E008	2.19786	0.0606524	8.9864	0.00271997	0.233347	0.978364	3.34138	3.54506	chr10	18294993	18296888	1896	+	4	3	7	0	1	0	ENSMUST00000161510.2	Nhsl1
ENSMUSG00000030204.11	E035	92.4219	0.0014538	8.98174	0.00272691	0.233862	14.5101	16.4935	0.375985	chr6	134998519	134998541	23	+	117	113	115	80	82	63	ENSMUST00000032326.11, ENSMUST00000154558.3, ENSMUST00000155022.3, ENSMUST00000155277.8	Ddx47
ENSMUSG00000115987.2	E015	165.003	0.0011527	8.97986	0.00272972	0.234022	19.6841	21.7888	0.302044	chr15	76508792	76508820	29	-	279	155	196	155	118	136	ENSMUST00000078803.5, ENSMUST00000229261.2, ENSMUST00000229019.2, ENSMUST00000229545.2, ENSMUST00000229052.2	Vps28
ENSMUSG00000025059.17	E014	267.663	0.000651346	8.97892	0.00273112	0.234062	27.2086	25.1644	-0.236275	chrX	84759271	84759349	79	-	420	231	225	320	201	257	ENSMUST00000142152.2, ENSMUST00000156390.8, ENSMUST00000124386.2, ENSMUST00000026039.15, ENSMUST00000113978.9	Gk
ENSMUSG00000041215.17	E022	20.8266	0.00726909	8.97756	0.00273315	0.234156	8.48404	6.27375	-0.8742	chr16	20008089	20008178	90	+	17	15	23	23	26	19	ENSMUST00000232172.2, ENSMUST00000115560.4, ENSMUST00000231861.2, ENSMUST00000232338.2, ENSMUST00000090052.11, ENSMUST00000232019.2	Yeats2
ENSMUSG00000001506.11	E007	12.3019	0.0201279	8.97304	0.00273992	0.234344	3.42577	5.96186	1.60112	chr11	94829330	94829431	102	+	27	14	38	5	0	2	ENSMUST00000001547.8	Col1a1
ENSMUSG00000005968.15	E016	24.1535	0.00699321	8.97278	0.00274031	0.234344	6.64401	8.85521	0.832471	chr3	94542725	94542802	78	-	36	28	50	6	25	9	ENSMUST00000196496.2, ENSMUST00000006123.11, ENSMUST00000196655.5, ENSMUST00000196733.5, ENSMUST00000200407.2	Tuft1
ENSMUSG00000015749.13	E003	25.8221	0.0155883	8.97131	0.00274252	0.234344	6.86381	9.45061	0.927135	chr3	95836595	95836636	42	+	31	43	41	20	9	19	ENSMUST00000169426.8, ENSMUST00000015893.13, ENSMUST00000165307.8	Anp32e
ENSMUSG00000020792.16	E015	54.6647	0.00754653	8.97288	0.00274016	0.234344	13.2223	10.6576	-0.628465	chr11	116184798	116184864	67	-	73	34	41	62	52	67	ENSMUST00000139699.8, ENSMUST00000021147.14, ENSMUST00000136417.2, ENSMUST00000106413.10, ENSMUST00000106411.10	Exoc7
ENSMUSG00000028102.16	E010	28.6553	0.00589655	8.97542	0.00273636	0.234344	9.76667	7.50724	-0.763184	chr3	96552043	96552682	640	+	24	26	25	38	23	34	ENSMUST00000118557.8, ENSMUST00000144962.8	Pex11b
ENSMUSG00000028163.18	E037	39.3351	0.00543929	8.97135	0.00274246	0.234344	8.94062	11.2154	0.658784	chr3	135368676	135368754	79	-	73	53	53	36	22	17	ENSMUST00000138602.3, ENSMUST00000196469.5, ENSMUST00000029812.14, ENSMUST00000164430.7	Nfkb1
ENSMUSG00000030852.19	E028	67.0107	0.00364016	8.97403	0.00273844	0.234344	11.1716	13.3104	0.510811	chr7	130336679	130336880	202	+	178	84	111	21	31	28	ENSMUST00000207789.2, ENSMUST00000059145.14, ENSMUST00000207395.2, ENSMUST00000208722.2, ENSMUST00000084513.12, ENSMUST00000033141.7, ENSMUST00000209108.2, ENSMUST00000207376.2, ENSMUST00000207282.2, ENSMUST00000207549.2, ENSMUST00000208743.2, ENSMUST00000239258.2	Tacc2
ENSMUSG00000045639.15	E006	21.7412	0.0112279	8.97056	0.00274364	0.234344	6.42498	8.76502	0.899784	chr7	127211076	127211155	80	-	27	27	31	11	20	18	ENSMUST00000122066.8, ENSMUST00000058038.12, ENSMUST00000084564.10, ENSMUST00000131318.8	Zfp629
ENSMUSG00000053774.10	E006	13.8434	0.0130291	8.97049	0.00274375	0.234344	6.90176	4.72346	-1.09685	chr16	32178826	32178893	68	+	10	3	13	16	16	22	ENSMUST00000232666.2, ENSMUST00000115151.5, ENSMUST00000232137.2	Ubxn7
ENSMUSG00000002108.11	E007	27.9588	0.00390625	8.96941	0.00274538	0.234403	7.51579	9.67742	0.733218	chr2	91020630	91020806	177	-	46	35	36	22	18	20	ENSMUST00000150654.8, ENSMUST00000130031.2	Nr1h3
ENSMUSG00000022843.18	E054	21.0201	0.00638963	8.96716	0.00274875	0.234406	6.47893	8.6705	0.844138	chr16	20534915	20535727	813	-	32	16	23	22	20	17	ENSMUST00000131522.8	Clcn2
ENSMUSG00000030530.16	E025	20.326	0.0160959	8.96768	0.00274797	0.234406	8.55033	6.04439	-1.00453	chr7	80046999	80047645	647	-	12	21	20	25	22	19	ENSMUST00000153446.2	Furin
ENSMUSG00000032316.9	E007	90.1802	0.0014498	8.96627	0.00275009	0.234406	14.3945	16.4522	0.392049	chr9	57659020	57659075	56	-	124	98	108	100	63	68	ENSMUST00000065330.8, ENSMUST00000215109.2, ENSMUST00000216095.2, ENSMUST00000215333.2, ENSMUST00000215233.2	Clk3
ENSMUSG00000040565.9	E008	2.11943	0.0581069	8.96674	0.00274939	0.234406	3.36536	1.15605	-3.08414	chr19	36938715	36939038	324	+	1	0	1	5	3	2	ENSMUST00000236343.2, ENSMUST00000238041.2	Btaf1
ENSMUSG00000060036.15	E018	1065.42	0.000331919	8.96678	0.00274933	0.234406	49.6114	48.0672	-0.106262	chr15	79965816	79965984	169	-	1115	1068	1208	1215	962	890	ENSMUST00000081650.15, ENSMUST00000187832.7, ENSMUST00000187578.2, ENSMUST00000188025.7, ENSMUST00000185306.3	Rpl3
ENSMUSG00000034255.19	E028	2.83889	0.0414926	8.96125	0.00275766	0.234913	1.08644	3.49396	3.37165	chr11	103229851	103229934	84	-	8	4	7	0	0	1	ENSMUST00000107024.9, ENSMUST00000124490.2, ENSMUST00000041385.14, ENSMUST00000116102.9, ENSMUST00000139830.8	Arhgap27
ENSMUSG00000047789.6	E031	18.3935	0.0186788	8.96108	0.00275791	0.234913	8.20605	5.65897	-1.07593	chr13	112874522	112875277	756	+	19	15	10	29	18	18	ENSMUST00000052514.6, ENSMUST00000225649.2	Slc38a9
ENSMUSG00000027176.9	E029	44.5275	0.00494484	8.95857	0.00276171	0.235157	9.44682	11.5638	0.58801	chr2	104494414	104494508	95	+	45	70	90	32	18	27	ENSMUST00000131761.2, ENSMUST00000028599.8, ENSMUST00000126539.2	Cstf3
ENSMUSG00000003617.17	E004	45.2856	0.00275316	8.95243	0.002771	0.235228	9.86557	12.065	0.585654	chr3	20011275	20011382	108	+	69	50	53	37	38	35	ENSMUST00000108329.8, ENSMUST00000091309.12, ENSMUST00000108328.8, ENSMUST00000128615.8, ENSMUST00000003714.13	Cp
ENSMUSG00000006005.19	E026	2.70761	0.0842719	8.95339	0.00276955	0.235228	3.78884	1.38316	-2.90885	chr1	150291983	150292154	172	+	1	1	1	3	2	7	ENSMUST00000147769.2	Tpr
ENSMUSG00000040690.16	E031	2.09656	0.16333	8.95538	0.00276653	0.235228	3.48488	0.821419	-4.17102	chr4	129952750	129952812	63	+	0	0	1	8	1	2	ENSMUST00000143577.2, ENSMUST00000143432.8, ENSMUST00000097867.9, ENSMUST00000044565.15, ENSMUST00000106001.8	Col16a1
ENSMUSG00000045467.14	E010	3.65887	0.0405496	8.95614	0.00276538	0.235228	1.5173	3.89948	2.72487	chr7	79902249	79902379	131	+	11	8	4	0	1	1	ENSMUST00000133958.2, ENSMUST00000107381.8, ENSMUST00000058266.9, ENSMUST00000205270.2	Ttll13
ENSMUSG00000047417.19	E004	170.557	0.000866771	8.95494	0.00276721	0.235228	22.0358	19.9991	-0.288592	chr10	80378107	80378315	209	-	235	155	193	161	152	153	ENSMUST00000183233.9, ENSMUST00000182682.8, ENSMUST00000182604.8, ENSMUST00000182260.8, ENSMUST00000057910.16	Rexo1
ENSMUSG00000049922.9	E005	94.4883	0.00584883	8.95507	0.002767	0.235228	17.1153	14.4775	-0.491501	chr2	92289536	92289953	418	-	140	89	92	94	82	85	ENSMUST00000067631.7	Slc35c1
ENSMUSG00000060032.7	E002	515.09	0.00081514	8.95375	0.00276901	0.235228	35.3028	34.0521	-0.112859	chr6	136785331	136785712	382	+	540	337	399	541	611	609	ENSMUST00000203982.2, ENSMUST00000074556.7	H2aj
ENSMUSG00000085882.3	E003	154.524	0.00477592	8.95256	0.00277081	0.235228	20.3703	17.9812	-0.369332	chr11	59090655	59091091	437	-	113	116	95	196	186	186	ENSMUST00000241991.1, ENSMUST00000243015.1, ENSMUST00000154354.3, ENSMUST00000241332.1	2610507I01Rik
ENSMUSG00000113424.2	E002	7.32861	0.0549149	8.95255	0.00277082	0.235228	4.65416	3.4216	-0.888725	chr13	30559690	30561166	1477	+	2	5	4	10	8	12	ENSMUST00000222575.2	Gm48161
ENSMUSG00000024155.9	E019	3.88581	0.0311325	8.9518	0.00277196	0.23523	4.50325	2.22858	-2.03126	chr17	25058762	25058762	1	+	3	3	5	3	4	5	ENSMUST00000234372.2	Meiob
ENSMUSG00000033467.13	E002	1.37276	0.0806758	8.94864	0.00277676	0.235557	0.0555555	2.79788	11.3093	chr5	109702579	109702580	2	-	5	2	3	0	0	0	ENSMUST00000200284.5, ENSMUST00000044579.12	Crlf2
ENSMUSG00000029642.12	E013	143.212	0.00473135	8.94707	0.00277915	0.235671	18.0095	20.2812	0.35169	chr5	147047797	147048171	375	+	215	185	175	88	111	119	ENSMUST00000200993.2, ENSMUST00000110557.5, ENSMUST00000202444.2	Polr1d
ENSMUSG00000086877.9	E017	12.6111	0.0120079	8.94652	0.00277998	0.235671	5.76734	3.6729	-1.304	chrX	20833968	20834047	80	+	1	5	4	26	21	12	ENSMUST00000240941.1, ENSMUST00000242422.1, ENSMUST00000241139.1, ENSMUST00000244013.1, ENSMUST00000240908.1, ENSMUST00000241746.1, ENSMUST00000244540.1, ENSMUST00000240857.1, ENSMUST00000242667.1, ENSMUST00000245179.1, ENSMUST00000136447.3, ENSMUST00000243339.1, ENSMUST00000241511.1, ENSMUST00000243762.1, ENSMUST00000123462.9	A230072C01Rik
ENSMUSG00000026639.19	E011	17.3616	0.0264175	8.94484	0.00278254	0.235808	8.29113	5.4759	-1.20093	chr1	192962679	192962889	211	+	20	26	15	12	13	19	ENSMUST00000193128.2, ENSMUST00000194677.6	Lamb3
ENSMUSG00000027309.19	E051	40.4781	0.053757	8.94288	0.00278554	0.235849	8.21539	12.3328	1.18089	chr2	130647596	130648790	1195	-	74	50	63	17	41	14	ENSMUST00000110243.8	Dnaaf9
ENSMUSG00000027323.11	E019	2.13717	0.256012	8.94267	0.00278585	0.235849	0.0137022	3.1033	15.6475	chr2	118964643	118964684	42	+	8	1	7	0	0	0	ENSMUST00000151406.2, ENSMUST00000028795.10, ENSMUST00000154683.2, ENSMUST00000143934.2	Rad51
ENSMUSG00000046589.8	E005	23.6769	0.0407858	8.94377	0.00278417	0.235849	4.5245	6.49087	1.04353	chr8	4283971	4287470	3500	+	131	14	29	3	1	3	ENSMUST00000053035.7	Lrrc8e
ENSMUSG00000035024.17	E043	17.6262	0.00640274	8.94171	0.00278731	0.235894	5.76055	7.86665	0.902039	chr9	27000596	27000673	78	+	35	22	23	14	10	10	ENSMUST00000216677.2, ENSMUST00000073127.14, ENSMUST00000214432.2	Ncapd3
ENSMUSG00000055491.15	E021	38.3773	0.00469596	8.94095	0.00278848	0.235913	11.1078	8.89168	-0.646646	chr19	46051084	46051242	159	+	31	48	64	25	42	23	ENSMUST00000111899.8, ENSMUST00000150158.8, ENSMUST00000099392.10, ENSMUST00000062322.11	Pprc1
ENSMUSG00000011096.18	E005	8.08096	0.0159826	8.9403	0.00278947	0.235917	3.35461	5.64053	1.50149	chr7	44498773	44499004	232	+	20	11	12	3	2	6	ENSMUST00000152091.8	Akt1s1
ENSMUSG00000007207.11	E005	1.51539	0.0767827	8.93525	0.00279719	0.236323	0.0172196	2.89587	14.7885	chr5	135066330	135066364	35	+	5	2	4	0	0	0	ENSMUST00000150838.2, ENSMUST00000005509.11, ENSMUST00000201008.4	Stx1a
ENSMUSG00000020400.18	E014	28.5438	0.00457129	8.9347	0.00279803	0.236323	9.98878	7.64113	-0.777302	chr11	54811587	54811715	129	-	50	24	42	32	17	18	ENSMUST00000108885.8, ENSMUST00000102730.9, ENSMUST00000018482.13, ENSMUST00000102731.8, ENSMUST00000108886.8, ENSMUST00000132224.2, ENSMUST00000108889.10	Tnip1
ENSMUSG00000030374.16	E045	182.045	0.000809983	8.93596	0.0027961	0.236323	20.3978	22.5034	0.292695	chr7	16573666	16573897	232	+	318	210	265	142	103	128	ENSMUST00000131721.2, ENSMUST00000184694.2, ENSMUST00000108495.9, ENSMUST00000183680.2, ENSMUST00000019220.16	Strn4
ENSMUSG00000031480.16	E002	3.33034	0.0369885	8.9347	0.00279804	0.236323	3.7905	1.58813	-2.51134	chr8	22717361	22717377	17	+	2	0	1	8	3	5	ENSMUST00000160585.2, ENSMUST00000069828.10	Thsd1
ENSMUSG00000041268.18	E046	19.9007	0.00706258	8.93164	0.00280273	0.236639	8.36624	6.15444	-0.889208	chr9	54354286	54354349	64	-	22	13	19	22	21	22	ENSMUST00000144736.8, ENSMUST00000127880.8, ENSMUST00000118600.8, ENSMUST00000118163.8	Dmxl2
ENSMUSG00000028760.17	E013	62.4552	0.00276368	8.92744	0.00280917	0.237103	11.3275	13.5995	0.533284	chr4	137785347	137785388	42	+	125	71	105	32	43	31	ENSMUST00000155142.2, ENSMUST00000203828.3, ENSMUST00000084215.12, ENSMUST00000105830.9, ENSMUST00000105831.9, ENSMUST00000139759.8	Eif4g3
ENSMUSG00000060261.17	E033	181.273	0.00141703	8.9263	0.00281093	0.237172	22.6408	20.3213	-0.322053	chr5	134283867	134283925	59	-	214	157	151	226	191	152	ENSMUST00000174155.8, ENSMUST00000111261.12, ENSMUST00000174772.8, ENSMUST00000082057.10, ENSMUST00000172904.8, ENSMUST00000059042.15, ENSMUST00000172715.8, ENSMUST00000174513.8, ENSMUST00000173341.9, ENSMUST00000174354.8, ENSMUST00000173888.8	Gtf2i
ENSMUSG00000031626.19	E044	128.917	0.00128231	8.92474	0.00281334	0.237258	16.7545	18.9308	0.360344	chr8	46212090	46212129	40	+	214	160	218	61	90	82	ENSMUST00000153798.8, ENSMUST00000067107.15, ENSMUST00000139103.2, ENSMUST00000141039.8, ENSMUST00000149752.8, ENSMUST00000124544.8, ENSMUST00000132139.9, ENSMUST00000135336.9, ENSMUST00000150102.8, ENSMUST00000143820.8, ENSMUST00000210946.2, ENSMUST00000134675.8, ENSMUST00000211095.2, ENSMUST00000130011.8, ENSMUST00000067065.14, ENSMUST00000139869.8, ENSMUST00000171337.10, ENSMUST00000138049.9	Sorbs2
ENSMUSG00000040687.17	E075	4.88041	0.0344705	8.9244	0.00281385	0.237258	2.35917	4.62418	1.94346	chr2	91013234	91013234	1	-	10	8	8	0	1	5	ENSMUST00000099723.9, ENSMUST00000130395.8, ENSMUST00000066420.12	Madd
ENSMUSG00000068922.15	E022	1.35473	0.142733	8.92154	0.00281826	0.23755	2.73109	0.0265056	-13.3748	chr3	88819421	88819543	123	-	0	0	0	1	2	4	ENSMUST00000147828.2	Msto1
ENSMUSG00000005968.15	E014	17.1025	0.0078035	8.92008	0.00282052	0.237581	5.35524	7.60873	1.01642	chr3	94541765	94541854	90	-	24	20	40	4	13	9	ENSMUST00000006123.11, ENSMUST00000196733.5, ENSMUST00000200407.2	Tuft1
ENSMUSG00000060716.8	E010	1.83044	0.0991102	8.9201	0.00282049	0.237581	0.0134981	3.37187	15.9305	chr12	79101434	79102188	755	+	9	1	4	0	0	0	ENSMUST00000039928.7, ENSMUST00000219956.2	Plekhh1
ENSMUSG00000005968.15	E020	9.93468	0.0383442	8.91922	0.00282184	0.237612	3.47931	6.16708	1.65424	chr3	94566032	94566107	76	-	20	17	18	5	4	2	ENSMUST00000196496.2, ENSMUST00000006123.11, ENSMUST00000196655.5, ENSMUST00000196733.5, ENSMUST00000200407.2	Tuft1
ENSMUSG00000011179.9	E027	284.592	0.000724751	8.91687	0.00282548	0.237679	25.6373	27.712	0.235813	chr12	17599459	17599587	129	+	354	360	414	265	196	187	ENSMUST00000221354.2, ENSMUST00000222250.2, ENSMUST00000221613.2, ENSMUST00000222617.2, ENSMUST00000171737.3	Odc1
ENSMUSG00000030302.18	E016	37.077	0.00725847	8.91697	0.00282533	0.237679	7.492	10.195	0.893807	chr6	113742682	113742769	88	-	81	49	86	16	8	12	ENSMUST00000205052.3, ENSMUST00000089003.12, ENSMUST00000101044.9, ENSMUST00000152831.8, ENSMUST00000101045.10	Atp2b2
ENSMUSG00000097134.3	E001	28.6261	0.00690531	8.91718	0.002825	0.237679	8.05149	9.34726	0.432893	chr10	66748268	66749444	1177	-	31	39	34	33	20	19	ENSMUST00000181710.3	1110002J07Rik
ENSMUSG00000023393.16	E011	23.0925	0.00667674	8.91474	0.00282878	0.237877	9.03405	6.73248	-0.852199	chr2	180377636	180377766	131	+	29	21	39	18	19	18	ENSMUST00000139817.2, ENSMUST00000094218.4	Slc17a9
ENSMUSG00000024099.16	E014	75.5901	0.0120687	8.914	0.00282993	0.237886	12.5211	15.7514	0.671595	chr17	66408491	66408504	14	-	90	85	98	61	77	52	ENSMUST00000143987.9, ENSMUST00000147484.2	Ndufv2
ENSMUSG00000024777.11	E011	2.36157	0.0587775	8.91344	0.00283079	0.237886	3.43143	1.19185	-3.05228	chr19	6280467	6280509	43	-	1	0	1	4	5	2	ENSMUST00000153155.2	Ppp2r5b
ENSMUSG00000023800.16	E025	3.63361	0.0575369	8.9128	0.00283178	0.23789	1.9637	4.40381	2.33196	chr17	3540738	3541012	275	+	1	7	8	0	2	4	ENSMUST00000226434.2	Tiam2
ENSMUSG00000022372.15	E015	4.6835	0.0302127	8.91084	0.00283484	0.238066	1.93726	4.19924	2.23365	chr15	66684378	66684442	65	-	10	8	11	2	1	0	ENSMUST00000100572.10, ENSMUST00000164163.8	Sla
ENSMUSG00000043789.9	E023	20.7186	0.0242534	8.91008	0.00283601	0.238085	5.96663	8.82949	1.13519	chr19	10636733	10636784	52	+	25	23	46	16	5	18	ENSMUST00000235831.2	Vwce
ENSMUSG00000039158.12	E003	9.48949	0.0172292	8.90941	0.00283704	0.238092	3.66091	5.92941	1.39361	chr4	63289129	63289248	120	-	25	15	12	6	2	4	ENSMUST00000035724.5	Akna
ENSMUSG00000021097.16	E004	29.1199	0.0501362	8.90648	0.0028416	0.238235	10.5913	6.31001	-1.50178	chr12	104739441	104739533	93	-	31	12	9	24	30	61	ENSMUST00000109937.9, ENSMUST00000223342.2	Clmn
ENSMUSG00000053436.16	E018	163.871	0.00114134	8.90661	0.0028414	0.238235	21.3706	19.2709	-0.307137	chr17	28955985	28956064	80	+	171	131	134	206	145	191	ENSMUST00000114754.8, ENSMUST00000114752.3, ENSMUST00000233811.2, ENSMUST00000114758.9, ENSMUST00000233250.2, ENSMUST00000062694.16	Mapk14
ENSMUSG00000057969.16	E015	2.51842	0.0861991	8.90725	0.00284041	0.238235	4.03158	1.66966	-2.54498	chr9	107478783	107478813	31	-	7	3	0	1	2	3	ENSMUST00000102529.10, ENSMUST00000073448.12, ENSMUST00000102531.7, ENSMUST00000123926.8, ENSMUST00000102532.10, ENSMUST00000102530.8	Sema3b
ENSMUSG00000027575.20	E043	301.107	0.000780161	8.90436	0.00284491	0.238358	26.1463	28.2437	0.234256	chr2	180623494	180624104	611	+	428	316	581	230	170	200	ENSMUST00000108860.8, ENSMUST00000136590.8, ENSMUST00000029092.13, ENSMUST00000145629.8, ENSMUST00000108862.8, ENSMUST00000108859.8	Arfgap1
ENSMUSG00000106874.3	E001	212.365	0.00197363	8.90432	0.00284496	0.238358	22.5828	23.9267	0.173182	chr6	18842933	18845406	2474	-	435	190	279	147	139	176	ENSMUST00000246710.1	Gm20186
ENSMUSG00000039089.16	E021	16.5391	0.0152402	8.90319	0.00284673	0.238426	7.38731	5.09544	-1.07463	chr10	26203585	26203736	152	-	8	7	14	13	25	26	ENSMUST00000040219.13, ENSMUST00000174766.2, ENSMUST00000105519.10	L3mbtl3
ENSMUSG00000003119.15	E024	37.0808	0.0144366	8.90019	0.0028514	0.238591	11.2178	8.47133	-0.815818	chr11	98141871	98142390	520	+	45	22	31	37	44	42	ENSMUST00000107539.8	Cdk12
ENSMUSG00000003234.17	E035	16.4761	0.00973872	8.90116	0.0028499	0.238591	7.7341	5.49912	-0.987108	chr16	20378130	20378390	261	+	11	11	23	20	17	16	ENSMUST00000135861.8	Abcf3
ENSMUSG00000021877.13	E014	588.454	0.000349496	8.89825	0.00285445	0.238591	36.3386	38.2283	0.160495	chr14	26375013	26375117	105	+	863	638	1022	465	356	401	ENSMUST00000166075.8, ENSMUST00000022429.9, ENSMUST00000171282.2, ENSMUST00000167376.2, ENSMUST00000112318.10	Arf4
ENSMUSG00000023030.17	E023	60.4833	0.00264944	8.89912	0.00285308	0.238591	11.2796	13.4415	0.51145	chr15	100307964	100307994	31	-	95	78	102	42	41	29	ENSMUST00000154331.2, ENSMUST00000123461.8, ENSMUST00000138843.8, ENSMUST00000023774.12, ENSMUST00000136168.2	Slc11a2
ENSMUSG00000026131.22	E117	124.425	0.00383955	8.8983	0.00285436	0.238591	19.4606	16.7575	-0.44154	chr1	34314286	34314441	156	+	197	83	136	123	104	128	ENSMUST00000097786.10, ENSMUST00000183034.5, ENSMUST00000182018.8, ENSMUST00000097785.10, ENSMUST00000185269.7	Dst
ENSMUSG00000033618.8	E002	18.1925	0.00696548	8.89705	0.00285631	0.238591	8.18937	6.03258	-0.885109	chr16	21710634	21710718	85	+	37	13	15	20	13	17	ENSMUST00000232240.2, ENSMUST00000231988.2	Map3k13
ENSMUSG00000035459.19	E017	153.21	0.00112189	8.89746	0.00285567	0.238591	18.609	20.8771	0.341007	chr10	86699312	86699441	130	-	298	183	190	115	90	108	ENSMUST00000219341.3, ENSMUST00000035288.17	Stab2
ENSMUSG00000041891.17	E028	67.0573	0.0116165	8.89738	0.00285581	0.238591	11.67	14.8297	0.699972	chr18	66133633	66135444	1812	-	94	73	109	43	56	46	ENSMUST00000236070.2	Lman1
ENSMUSG00000006538.13	E001	43.089	0.0243476	8.8941	0.00286094	0.238598	11.505	9.09497	-0.683355	chr1	74984474	74985906	1433	-	19	43	30	50	48	56	ENSMUST00000164097.4	Ihh
ENSMUSG00000011148.15	E006	37.2353	0.010177	8.89396	0.00286116	0.238598	10.7006	8.27857	-0.745207	chr12	112599129	112599179	51	+	42	14	17	45	44	55	ENSMUST00000021726.8, ENSMUST00000180015.9, ENSMUST00000223044.2	Adssl1
ENSMUSG00000021259.6	E010	4.48322	0.0364261	8.89453	0.00286026	0.238598	4.50811	2.11097	-2.19086	chr12	108318173	108318204	32	+	2	2	2	13	4	3	ENSMUST00000221708.2, ENSMUST00000021684.6, ENSMUST00000222902.2	Cyp46a1
ENSMUSG00000031010.18	E022	175.523	0.0012676	8.89396	0.00286115	0.238598	22.3528	20.1343	-0.311236	chrX	12989473	12989688	216	+	199	175	191	181	146	174	ENSMUST00000089302.11, ENSMUST00000169594.9	Usp9x
ENSMUSG00000031134.17	E005	101.503	0.00147349	8.89621	0.00285764	0.238598	16.699	14.7245	-0.369453	chrX	56431722	56432275	554	-	63	89	75	133	109	119	ENSMUST00000114726.8, ENSMUST00000098470.9, ENSMUST00000114730.8	Rbmx
ENSMUSG00000021910.16	E065	19.4143	0.00898295	8.88666	0.00287261	0.239325	5.99046	8.28837	0.94022	chr14	30923823	30925183	1361	-	39	23	29	17	7	12	ENSMUST00000171735.2, ENSMUST00000164617.2	Nisch
ENSMUSG00000036291.7	E005	66.2255	0.00271828	8.88621	0.00287332	0.239325	12.1083	14.2844	0.482796	chr14	49303999	49304321	323	+	92	84	69	63	59	42	ENSMUST00000037473.6, ENSMUST00000228238.2, ENSMUST00000227410.2, ENSMUST00000227431.2, ENSMUST00000227608.2	Ap5m1
ENSMUSG00000046201.10	E018	45.8518	0.0043895	8.88597	0.0028737	0.239325	9.63032	11.9205	0.620648	chr17	3235339	3235439	101	+	61	62	83	28	26	31	ENSMUST00000076734.8	Scaf8
ENSMUSG00000070709.13	E005	3.06497	0.0412959	8.88731	0.0028716	0.239325	1.65476	3.86418	2.44833	chr7	27623458	27624022	565	-	9	5	4	1	0	2	ENSMUST00000138583.8	Zfp974
ENSMUSG00000020836.16	E011	1.88572	0.111528	8.88432	0.0028763	0.239353	3.354	1.37427	-2.57539	chr11	77358050	77358169	120	+	2	0	2	2	4	1	ENSMUST00000021190.9	Coro6
ENSMUSG00000026131.22	E120	181.211	0.000845339	8.88202	0.00287993	0.239353	22.7941	20.567	-0.306529	chr1	34321504	34321673	170	+	256	147	225	169	157	166	ENSMUST00000097786.10, ENSMUST00000183034.5, ENSMUST00000182018.8, ENSMUST00000097785.10, ENSMUST00000185269.7	Dst
ENSMUSG00000027303.19	E020	3.22504	0.21311	8.88348	0.00287762	0.239353	3.98955	0.88039	-4.36158	chr2	130377545	130377970	426	+	0	0	1	2	3	11	ENSMUST00000230615.2	Ptpra
ENSMUSG00000028184.13	E010	64.9325	0.0031242	8.88152	0.00288072	0.239353	12.0052	14.2894	0.508749	chr3	148523381	148523399	19	-	97	72	70	71	43	52	ENSMUST00000106128.7, ENSMUST00000199238.5, ENSMUST00000196526.5, ENSMUST00000198139.5, ENSMUST00000200154.5, ENSMUST00000200543.5, ENSMUST00000199059.5, ENSMUST00000200216.5, ENSMUST00000195988.5, ENSMUST00000197348.5, ENSMUST00000198779.5, ENSMUST00000197567.5, ENSMUST00000168352.2, ENSMUST00000197925.5, ENSMUST00000199750.5	Adgrl2
ENSMUSG00000035572.17	E001	5.67989	0.0334563	8.88164	0.00288053	0.239353	4.95933	2.66123	-1.7979	chr4	45342101	45342119	19	+	3	2	5	10	4	9	ENSMUST00000155551.8	Dcaf10
ENSMUSG00000036893.18	E046	18.2016	0.00840433	8.88281	0.00287869	0.239353	7.87188	5.70767	-0.930634	chr2	24753918	24753920	3	-	18	14	9	19	19	27	ENSMUST00000114418.10, ENSMUST00000091348.11, ENSMUST00000046227.12, ENSMUST00000200655.5, ENSMUST00000207383.2, ENSMUST00000152161.8, ENSMUST00000147147.8, ENSMUST00000152325.8, ENSMUST00000114432.9, ENSMUST00000139000.4, ENSMUST00000102938.10, ENSMUST00000150379.2	Ehmt1
ENSMUSG00000058325.7	E059	40.5496	0.00337181	8.88223	0.0028796	0.239353	11.3815	9.28995	-0.590346	chr7	134765007	134765205	199	+	36	41	44	51	29	43	ENSMUST00000084488.5	Dock1
ENSMUSG00000027750.17	E008	33.0085	0.00914119	8.87954	0.00288385	0.239441	8.05875	10.4544	0.755529	chr3	54277619	54277765	147	+	58	38	57	32	13	17	ENSMUST00000117373.8, ENSMUST00000081564.13, ENSMUST00000073012.13, ENSMUST00000107985.10	Postn
ENSMUSG00000029505.18	E007	100.634	0.00164599	8.87903	0.00288464	0.239441	14.8341	17.0322	0.405893	chr5	110815929	110816054	126	-	173	126	156	66	53	72	ENSMUST00000112436.9, ENSMUST00000144581.2, ENSMUST00000112435.9, ENSMUST00000122901.2, ENSMUST00000041558.15	Ep400
ENSMUSG00000034390.17	E002	123.826	0.00187773	8.88	0.00288311	0.239441	19.1781	17.0386	-0.349254	chr8	117983856	117984140	285	+	222	69	103	148	87	142	ENSMUST00000211913.2, ENSMUST00000166750.9	Cmip
ENSMUSG00000007080.15	E021	1.70097	0.106382	8.876	0.00288944	0.239442	0.00977465	3.0042	16.5284	chr5	110446758	110446886	129	+	3	2	7	0	0	0	ENSMUST00000131887.2, ENSMUST00000007296.12	Pole
ENSMUSG00000022464.15	E018	1620.86	0.000412469	8.8772	0.00288753	0.239442	58.3695	56.736	-0.100394	chr15	96914642	96914732	91	-	2090	987	1116	1737	1598	2155	ENSMUST00000230907.2, ENSMUST00000023101.10, ENSMUST00000230086.2, ENSMUST00000166223.2, ENSMUST00000231039.2	Slc38a4
ENSMUSG00000027012.16	E016	7.17619	0.0190775	8.8768	0.00288817	0.239442	3.12645	5.36616	1.56069	chr2	71059035	71060885	1851	+	12	13	12	6	1	3	ENSMUST00000149735.2	Dync1i2
ENSMUSG00000032216.16	E043	613.33	0.0002789	8.87664	0.00288842	0.239442	37.3219	39.3742	0.170325	chr9	72653689	72653761	73	+	805	630	769	551	494	537	ENSMUST00000184287.2, ENSMUST00000034740.15, ENSMUST00000238315.2, ENSMUST00000183451.2, ENSMUST00000184020.8, ENSMUST00000238368.2	Nedd4
ENSMUSG00000035614.12	E016	15.5745	0.00878234	8.87643	0.00288876	0.239442	5.23846	7.46448	1.0247	chr12	65033167	65033264	98	+	32	19	24	11	7	9	ENSMUST00000066296.9, ENSMUST00000221400.2, ENSMUST00000223166.2	Togaram1
ENSMUSG00000023886.11	E019	69.9628	0.00247155	8.87451	0.00289179	0.239479	10.6302	12.345	0.435574	chr17	14619633	14619907	275	+	111	141	157	33	12	11	ENSMUST00000232936.2, ENSMUST00000233526.2, ENSMUST00000024660.9, ENSMUST00000233344.2	Smoc2
ENSMUSG00000028434.13	E017	20.7078	0.058284	8.87488	0.00289121	0.239479	5.60297	9.40052	1.49895	chr4	57070309	57070559	251	-	55	21	23	15	16	7	ENSMUST00000150665.2	Epb41l4b
ENSMUSG00000034560.7	E005	19.7716	0.00646218	8.87329	0.00289373	0.23956	6.05677	8.29485	0.910641	chr10	83385463	83385528	66	+	39	19	35	12	12	12	ENSMUST00000038388.7, ENSMUST00000217842.2	Washc4
ENSMUSG00000025915.15	E026	28.9444	0.00617389	8.87164	0.00289635	0.239619	9.94891	7.63408	-0.768354	chr1	9955892	9955978	87	+	32	22	27	50	22	23	ENSMUST00000188738.7, ENSMUST00000191338.2, ENSMUST00000097826.6, ENSMUST00000168907.8, ENSMUST00000171265.8, ENSMUST00000188298.7, ENSMUST00000188782.7, ENSMUST00000166384.8	Sgk3
ENSMUSG00000105987.6	E008	336.869	0.0155475	8.87178	0.00289612	0.239619	28.6861	26.0749	-0.28995	chr5	23905647	23908347	2701	-	757	395	642	247	116	107	ENSMUST00000244629.1, ENSMUST00000199941.5	AI506816
ENSMUSG00000056763.17	E072	10.7899	0.0170093	8.86937	0.00289995	0.239838	4.0978	6.47583	1.32301	chr1	10200244	10200257	14	+	28	12	15	6	6	5	ENSMUST00000186294.7, ENSMUST00000187226.7, ENSMUST00000071087.12, ENSMUST00000136898.2	Cspp1
ENSMUSG00000074884.13	E009	37.3402	0.00299411	8.86605	0.00290524	0.240195	8.93318	11.039	0.615048	chr2	121281179	121281201	23	+	57	40	47	33	25	32	ENSMUST00000110615.8, ENSMUST00000099475.12, ENSMUST00000134412.2	Serf2
ENSMUSG00000029664.11	E010	51.3014	0.0275054	8.86354	0.00290923	0.240446	9.90309	13.5816	0.920277	chr6	3988859	3988919	61	-	79	64	64	60	26	32	ENSMUST00000183682.3	Tfpi2
ENSMUSG00000031145.16	E002	6.36329	0.020709	8.86271	0.00291055	0.240476	4.84477	2.68928	-1.70009	chrX	7523711	7523739	29	+	4	0	4	10	10	8	ENSMUST00000141876.2, ENSMUST00000033485.14	Prickle3
ENSMUSG00000115869.3	E018	2.25508	0.0841872	8.86053	0.00291403	0.240684	3.49886	1.12129	-3.28457	chr16	24012337	24012400	64	-	0	0	2	0	3	7	ENSMUST00000243793.1, ENSMUST00000245351.1, ENSMUST00000244872.1	Gm31814
ENSMUSG00000002768.9	E013	9.24296	0.0151546	8.84928	0.00293205	0.240715	5.97107	3.75777	-1.33844	chr17	46992106	46992131	26	+	10	4	5	12	12	11	ENSMUST00000233612.2, ENSMUST00000002845.8	Mea1
ENSMUSG00000010025.20	E012	687.611	0.000430108	8.84902	0.00293246	0.240715	41.7724	40.0925	-0.132264	chr11	61147565	61147660	96	-	1686	443	372	819	511	572	ENSMUST00000141368.8, ENSMUST00000066277.10, ENSMUST00000108715.3, ENSMUST00000074127.14	Aldh3a2
ENSMUSG00000010609.16	E012	114.889	0.0130971	8.85477	0.00292324	0.240715	18.6964	14.8198	-0.683786	chr1	180057053	180057133	81	-	81	86	78	201	87	141	ENSMUST00000193897.2	Psen2
ENSMUSG00000022971.19	E002	47.9626	0.00447406	8.85378	0.00292482	0.240715	10.2107	12.2397	0.527662	chr16	91169729	91169737	9	+	78	56	65	39	28	38	ENSMUST00000023693.14, ENSMUST00000134491.9	Ifnar2
ENSMUSG00000025497.16	E003	206.038	0.00065277	8.85487	0.00292308	0.240715	23.8268	21.9993	-0.238804	chr7	140849459	140849524	66	-	222	166	255	206	208	190	ENSMUST00000210773.2, ENSMUST00000080654.7, ENSMUST00000167263.9	Cdhr5
ENSMUSG00000027423.16	E001	290.605	0.000657923	8.85613	0.00292106	0.240715	26.2045	28.2138	0.224315	chr2	144092043	144092983	941	-	434	279	357	309	202	236	ENSMUST00000028909.5, ENSMUST00000110030.10	Snx5
ENSMUSG00000033060.17	E023	2.58579	0.0614908	8.85351	0.00292526	0.240715	3.47543	1.23209	-2.99326	chr14	102122727	102123008	282	+	0	0	2	3	4	5	ENSMUST00000159314.8, ENSMUST00000159797.2, ENSMUST00000159026.8, ENSMUST00000159258.8, ENSMUST00000162091.8, ENSMUST00000100337.10, ENSMUST00000159597.8	Lmo7
ENSMUSG00000034152.7	E012	108.696	0.00146428	8.85273	0.0029265	0.240715	15.6988	17.6467	0.344138	chr13	74337280	74337405	126	-	139	153	141	77	79	85	ENSMUST00000035934.7	Exoc3
ENSMUSG00000035505.15	E008	32.7934	0.00397198	8.8588	0.0029168	0.240715	8.2392	10.3463	0.661103	chr5	90365393	90365483	91	-	51	39	48	26	18	26	ENSMUST00000118816.6, ENSMUST00000131068.2, ENSMUST00000048363.10, ENSMUST00000144898.4	Cox18
ENSMUSG00000035642.17	E004	4.73416	0.0546492	8.85927	0.00291604	0.240715	2.41285	4.89107	2.04068	chr7	97199554	97199558	5	-	11	6	6	3	4	1	ENSMUST00000126085.8, ENSMUST00000178078.8, ENSMUST00000072725.12, ENSMUST00000140805.2, ENSMUST00000154853.8, ENSMUST00000042627.16, ENSMUST00000136757.8	Aamdc
ENSMUSG00000038349.11	E001	1.95397	0.0821341	8.85814	0.00291785	0.240715	3.12144	0.879116	-3.6571	chr1	55445080	55445789	710	+	1	0	0	6	3	1	ENSMUST00000042986.10	Plcl1
ENSMUSG00000038679.17	E017	2.63899	0.184407	8.85019	0.00293058	0.240715	3.7753	1.14488	-3.44411	chr15	50709988	50710125	138	-	0	1	1	3	6	3	ENSMUST00000183757.8, ENSMUST00000165201.9, ENSMUST00000183997.8, ENSMUST00000077935.6, ENSMUST00000185183.2	Trps1
ENSMUSG00000039990.17	E037	64.5335	0.00244736	8.85042	0.00293021	0.240715	13.925	11.7399	-0.498277	chr7	133273200	133273375	176	+	50	62	64	58	74	71	ENSMUST00000051169.13, ENSMUST00000176661.2, ENSMUST00000128901.9, ENSMUST00000211072.2	Edrf1
ENSMUSG00000041836.11	E013	3.72616	0.0348268	8.85669	0.00292017	0.240715	1.59883	3.77188	2.47774	chr7	135255622	135255758	137	+	12	6	6	0	1	1	ENSMUST00000210833.2, ENSMUST00000211140.2, ENSMUST00000211092.2, ENSMUST00000209979.2, ENSMUST00000211788.2, ENSMUST00000209256.2, ENSMUST00000073961.8	Ptpre
ENSMUSG00000046840.18	E004	7.57153	0.0205242	8.85345	0.00292536	0.240715	4.19568	1.83447	-2.38855	chr2	163338487	163338551	65	-	0	2	0	17	7	15	ENSMUST00000125811.2, ENSMUST00000141329.9, ENSMUST00000128896.8	Hnf4aos
ENSMUSG00000053931.12	E020	136.064	0.00105853	8.84935	0.00293194	0.240715	19.7474	17.6398	-0.333738	chr3	121251438	121251460	23	+	154	116	125	154	120	150	ENSMUST00000029773.13, ENSMUST00000197135.5, ENSMUST00000199188.5, ENSMUST00000198620.2, ENSMUST00000199499.2	Cnn3
ENSMUSG00000064202.16	E017	31.7935	0.00600575	8.85466	0.00292341	0.240715	7.94053	9.71472	0.585096	chr19	28905049	28905150	102	-	40	59	52	27	8	17	ENSMUST00000162110.8, ENSMUST00000175647.8, ENSMUST00000025872.13, ENSMUST00000159655.2, ENSMUST00000160542.9, ENSMUST00000164777.8	Spata6l
ENSMUSG00000074865.13	E015	4.48139	0.0843459	8.85208	0.00292755	0.240715	4.57761	2.45827	-1.79544	chr13	62700057	62700796	740	-	7	2	1	8	4	5	ENSMUST00000221303.2, ENSMUST00000221279.2	Zfp934
ENSMUSG00000093930.3	E001	17.5913	0.153218	8.8489	0.00293265	0.240715	4.12769	9.47003	2.40354	chr13	120151915	120151981	67	+	24	29	40	6	11	4	ENSMUST00000225543.2	Hmgcs1
ENSMUSG00000024073.17	E007	52.0254	0.00270389	8.84416	0.00294029	0.240868	12.6757	10.4767	-0.555015	chr17	74855708	74855845	138	+	47	43	51	50	51	66	ENSMUST00000182597.8, ENSMUST00000182944.8, ENSMUST00000182133.8, ENSMUST00000180037.8, ENSMUST00000183224.8, ENSMUST00000182631.2, ENSMUST00000182382.2	Birc6
ENSMUSG00000031808.8	E019	18.9412	0.00894716	8.84439	0.00293991	0.240868	5.83331	8.07562	0.941723	chr8	72032551	72032712	162	+	47	29	16	12	11	9	ENSMUST00000211886.2, ENSMUST00000212211.2, ENSMUST00000212889.2, ENSMUST00000034267.5	Slc27a1
ENSMUSG00000034664.14	E050	3.73415	0.0404045	8.8457	0.0029378	0.240868	1.93024	4.13922	2.20254	chr11	102358153	102358315	163	-	9	8	4	3	1	0	ENSMUST00000103086.4	Itga2b
ENSMUSG00000042557.15	E008	64.2814	0.00223729	8.84565	0.00293788	0.240868	14.0307	11.9024	-0.480344	chr9	56993865	56994085	221	+	74	49	62	77	56	70	ENSMUST00000167715.8, ENSMUST00000169879.8, ENSMUST00000049169.6, ENSMUST00000168678.8, ENSMUST00000168177.8, ENSMUST00000168502.8, ENSMUST00000163400.8	Sin3a
ENSMUSG00000060044.9	E012	61.4785	0.00657766	8.8449	0.00293909	0.240868	13.5214	12.2334	-0.292254	chr10	68615032	68618480	3449	+	112	55	52	102	37	32	ENSMUST00000080995.8	Tmem26
ENSMUSG00000061589.15	E038	84.3963	0.00199222	8.84652	0.00293648	0.240868	16.0556	13.8583	-0.431413	chr10	80628608	80629340	733	+	135	71	97	75	78	69	ENSMUST00000138505.2	Dot1l
ENSMUSG00000041720.15	E036	25.7596	0.00499419	8.8426	0.00294279	0.240994	7.15024	9.35692	0.779832	chr16	17126083	17126086	4	-	47	25	38	14	23	17	ENSMUST00000036161.12, ENSMUST00000232232.3, ENSMUST00000231651.2	Pi4ka
ENSMUSG00000038780.15	E015	45.817	0.00316718	8.8411	0.00294521	0.241114	12.1137	9.92072	-0.581211	chr5	144829971	144830117	147	-	62	32	45	41	43	55	ENSMUST00000110677.8, ENSMUST00000100461.7, ENSMUST00000085684.11	Smurf1
ENSMUSG00000037410.14	E012	22.2869	0.0178334	8.83977	0.00294736	0.241135	6.27142	8.94779	1.02967	chr9	90120333	90123062	2730	-	49	25	34	18	11	10	ENSMUST00000128874.3	Tbc1d2b
ENSMUSG00000096546.3	E002	191.081	0.0142292	8.83975	0.0029474	0.241135	20.2393	24.258	0.540886	chr10	25408150	25411858	3709	-	244	192	250	158	177	155	ENSMUST00000187490.2	Smlr1
ENSMUSG00000037722.9	E002	103.257	0.00158372	8.83875	0.00294901	0.241188	14.9965	17.1858	0.400414	chr14	45615611	45615620	10	-	163	145	163	85	42	65	ENSMUST00000046191.9, ENSMUST00000227468.2	Gnpnat1
ENSMUSG00000026131.22	E046	8.5451	0.112955	8.83716	0.00295158	0.241193	2.57966	6.01895	2.44771	chr1	34205261	34205386	126	+	18	6	29	0	4	2	ENSMUST00000187486.7, ENSMUST00000185269.7, ENSMUST00000183302.6, ENSMUST00000183034.5, ENSMUST00000185897.7, ENSMUST00000097786.10, ENSMUST00000097785.10	Dst
ENSMUSG00000026131.22	E085	19.8302	0.00644331	8.83754	0.00295096	0.241193	6.00149	8.22458	0.912495	chr1	34257416	34257657	242	+	40	21	37	15	9	9	ENSMUST00000097786.10, ENSMUST00000183034.5, ENSMUST00000097785.10, ENSMUST00000185269.7	Dst
ENSMUSG00000056211.14	E044	68.2023	0.00198425	8.83693	0.00295196	0.241193	12.1116	14.2513	0.475206	chr1	128124711	128124834	124	+	98	93	103	45	49	42	ENSMUST00000190056.3, ENSMUST00000036288.11	R3hdm1
ENSMUSG00000013236.18	E051	5.25699	0.0258805	8.83473	0.00295551	0.241405	4.80021	2.62274	-1.74572	chr17	56741453	56741597	145	-	7	2	1	9	6	6	ENSMUST00000225456.2, ENSMUST00000223642.2, ENSMUST00000225785.2, ENSMUST00000143018.2, ENSMUST00000223859.2, ENSMUST00000086828.10, ENSMUST00000223691.2, ENSMUST00000223671.2, ENSMUST00000067538.6	Ptprs
ENSMUSG00000025153.10	E005	139.825	0.0833995	8.83385	0.00295695	0.241443	21.1117	10.9321	-1.93238	chr11	120699153	120699327	175	-	10	43	52	436	21	235	ENSMUST00000155276.3	Fasn
ENSMUSG00000032872.17	E024	6.62197	0.0500657	8.83278	0.00295867	0.241506	2.65347	5.25269	1.97247	chr9	86949193	86950301	1109	+	8	13	15	3	2	2	ENSMUST00000174724.8	Cyb5r4
ENSMUSG00000029376.9	E001	3.87829	0.0472212	8.82945	0.00296408	0.241869	3.87838	1.688	-2.40153	chr5	91078976	91079114	139	+	3	0	0	9	4	6	ENSMUST00000202852.2	Mthfd2l
ENSMUSG00000021710.12	E010	2.45767	0.247386	8.82864	0.00296539	0.241896	0.03004	3.65014	13.8512	chr13	104172962	104173075	114	-	13	1	5	0	0	0	ENSMUST00000224058.2	Nln
ENSMUSG00000023947.9	E006	14.1269	0.032583	8.82373	0.00297339	0.242073	4.16806	6.68071	1.36405	chr17	45870134	45870356	223	+	48	22	17	7	0	5	ENSMUST00000024742.9, ENSMUST00000233379.2, ENSMUST00000233929.2	Nfkbie
ENSMUSG00000024493.10	E020	109.243	0.00138024	8.82565	0.00297025	0.242073	15.5317	17.6443	0.375161	chr18	42361071	42361283	213	-	181	130	182	73	63	72	ENSMUST00000236226.2, ENSMUST00000097590.5, ENSMUST00000237587.2	Lars
ENSMUSG00000027272.6	E047	13.9777	0.0345939	8.82294	0.00297466	0.242073	4.56963	7.43088	1.40644	chr2	120775132	120775220	89	-	40	11	23	7	7	7	ENSMUST00000028728.6	Ubr1
ENSMUSG00000038122.10	E002	8.62533	0.015801	8.82455	0.00297204	0.242073	5.47362	3.25064	-1.50554	chr10	55903995	55904183	189	-	4	2	5	16	9	13	ENSMUST00000099739.5	Tbc1d32
ENSMUSG00000038696.15	E003	4.6799	0.027689	8.82452	0.00297209	0.242073	2.07615	4.37591	2.15287	chr2	34296881	34296883	3	+	8	8	11	0	1	3	ENSMUST00000124443.8, ENSMUST00000141253.2	Mapkap1
ENSMUSG00000050103.19	E013	270.032	0.00128149	8.82304	0.00297451	0.242073	25.0867	27.3946	0.266288	chr12	37452078	37452157	80	+	389	282	325	281	178	229	ENSMUST00000159998.8, ENSMUST00000049874.14, ENSMUST00000160390.2, ENSMUST00000160158.2	Agmo
ENSMUSG00000062627.10	E010	6.75348	0.0179607	8.82293	0.00297468	0.242073	2.81049	5.06071	1.69886	chr4	94841735	94841755	21	-	16	11	11	1	4	2	ENSMUST00000075872.4, ENSMUST00000125427.2	Mysm1
ENSMUSG00000071054.13	E041	22.0784	0.0228859	8.82256	0.00297528	0.242073	8.90992	6.1982	-1.05134	chr17	56912551	56912556	6	+	14	22	16	32	18	27	ENSMUST00000182913.2, ENSMUST00000182533.8, ENSMUST00000182454.2	Safb
ENSMUSG00000032336.18	E037	3.18505	0.0407758	8.81693	0.00298449	0.242494	3.89305	1.67579	-2.43338	chr9	58561481	58562491	1011	+	1	2	1	7	3	4	ENSMUST00000176250.2	Nptn
ENSMUSG00000039219.19	E042	30.6485	0.00444814	8.81684	0.00298462	0.242494	7.80669	9.97904	0.712354	chr13	14365728	14365761	34	+	47	46	41	23	19	18	ENSMUST00000110534.8, ENSMUST00000039538.15, ENSMUST00000110536.8, ENSMUST00000148941.2, ENSMUST00000149579.3	Arid4b
ENSMUSG00000039262.17	E020	264.3	0.0146629	8.81762	0.00298336	0.242494	28.6827	23.0891	-0.655463	chr2	32102899	32104959	2061	+	272	248	254	280	280	247	ENSMUST00000069817.15	Prrc2b
ENSMUSG00000064181.7	E015	148.909	0.00103221	8.81867	0.00298164	0.242494	18.6065	20.6849	0.313905	chr10	116775160	116775381	222	-	241	157	178	121	118	118	ENSMUST00000020375.7, ENSMUST00000219603.2, ENSMUST00000219109.2, ENSMUST00000218391.2	Rab3ip
ENSMUSG00000118017.3	E006	60.3886	0.0167591	8.81644	0.00298529	0.242494	11.9501	13.2945	0.311101	chr18	65378280	65378347	68	+	95	76	47	53	44	58	ENSMUST00000241572.1, ENSMUST00000235231.2, ENSMUST00000241222.1	Gm29966
ENSMUSG00000026274.12	E020	2.14091	0.0659036	8.80942	0.0029968	0.24335	3.33829	1.16722	-3.03307	chr1	93258477	93258611	135	-	0	0	2	5	3	2	ENSMUST00000139028.2, ENSMUST00000027493.4	Pask
ENSMUSG00000019368.14	E005	296.482	0.000546105	8.80803	0.00299907	0.243377	26.3137	28.1374	0.203463	chr11	3981842	3981899	58	+	427	357	403	260	210	203	ENSMUST00000125351.8, ENSMUST00000131171.8, ENSMUST00000136222.8, ENSMUST00000019512.8	Sec14l4
ENSMUSG00000058979.8	E012	54.0231	0.00253636	8.80827	0.00299868	0.243377	10.9478	13.0659	0.515555	chr6	120508128	120508251	124	-	84	53	65	55	45	36	ENSMUST00000075303.7, ENSMUST00000141029.2, ENSMUST00000125666.2, ENSMUST00000204390.2	Hdhd5
ENSMUSG00000035342.15	E008	7.44841	0.0363084	8.80742	0.00300009	0.24338	5.50318	3.08389	-1.67316	chr19	45003753	45003762	10	+	6	4	3	5	10	14	ENSMUST00000236512.2, ENSMUST00000039016.14	Lzts2
ENSMUSG00000020706.14	E001	248.83	0.00129598	8.80665	0.00300134	0.243403	26.1706	23.9774	-0.263765	chr11	106139968	106140442	475	-	336	290	342	211	201	170	ENSMUST00000021048.7	Ftsj3
ENSMUSG00000002603.16	E001	204.165	0.00115912	8.80382	0.003006	0.243623	24.013	22.1418	-0.242902	chr7	25386427	25387572	1146	+	383	152	262	224	142	141	ENSMUST00000002678.10	Tgfb1
ENSMUSG00000034403.17	E003	29.113	0.0206117	8.8039	0.00300587	0.243623	7.21062	10.0677	0.968144	chrX	98509374	98509719	346	-	54	44	35	8	20	24	ENSMUST00000113790.8, ENSMUST00000113792.2, ENSMUST00000167246.2	Pja1
ENSMUSG00000048856.10	E004	8.73484	0.0156635	8.80312	0.00300716	0.243638	6.04556	3.74663	-1.38289	chr12	108802995	108803354	360	+	12	6	7	4	11	12	ENSMUST00000221787.2	Slc25a47
ENSMUSG00000017167.7	E016	13.3006	0.0237407	8.80247	0.00300824	0.243647	3.6533	6.21802	1.53712	chr11	101074040	101074196	157	+	31	7	48	2	1	5	ENSMUST00000103109.4	Cntnap1
ENSMUSG00000038126.18	E016	2.56936	0.0519752	8.80187	0.00300922	0.243647	1.0361	3.38432	3.41646	chr5	124401076	124401098	23	-	5	7	4	0	1	0	ENSMUST00000128027.8, ENSMUST00000031344.13, ENSMUST00000142498.2, ENSMUST00000147737.8, ENSMUST00000184951.8	Mphosph9
ENSMUSG00000015143.16	E010	4.53349	0.214983	8.79695	0.00301735	0.243964	4.8084	1.45717	-3.44694	chr12	80218650	80218918	269	-	1	1	1	2	7	12	ENSMUST00000219634.2	Actn1
ENSMUSG00000021458.18	E010	1.58716	0.178032	8.79344	0.00302316	0.243964	2.87442	0.0178299	-14.6665	chr13	63209009	63209024	16	+	0	0	0	1	5	2	ENSMUST00000021911.15	Aopep
ENSMUSG00000021458.18	E032	21.162	0.00694427	8.7956	0.00301958	0.243964	6.28439	8.51128	0.878596	chr13	63387922	63387969	48	+	30	25	42	17	12	10	ENSMUST00000223185.2, ENSMUST00000221676.2, ENSMUST00000220563.2, ENSMUST00000021911.15, ENSMUST00000222929.2, ENSMUST00000221820.2, ENSMUST00000222680.2, ENSMUST00000220863.2, ENSMUST00000091560.11, ENSMUST00000159152.3, ENSMUST00000221938.2, ENSMUST00000220884.2	Aopep
ENSMUSG00000025203.7	E004	6.03755	0.0546686	8.79068	0.00302773	0.243964	2.77441	5.8702	2.16522	chr19	44286479	44286609	131	+	9	9	4	11	1	4	ENSMUST00000026221.7, ENSMUST00000237039.2	Scd2
ENSMUSG00000027288.17	E001	707.566	0.00151966	8.79284	0.00302414	0.243964	42.2164	39.6187	-0.204623	chr2	120337301	120340094	2794	-	1036	733	900	636	582	524	ENSMUST00000055241.13	Zfp106
ENSMUSG00000029328.16	E020	49.667	0.00405975	8.79591	0.00301907	0.243964	12.6109	10.298	-0.59006	chr5	100186433	100186578	146	-	60	39	46	62	40	54	ENSMUST00000149384.8	Hnrnpdl
ENSMUSG00000036323.15	E023	9.9335	0.0534299	8.79163	0.00302616	0.243964	6.46211	3.65545	-1.64683	chr5	77142579	77142682	104	+	5	7	8	7	16	13	ENSMUST00000141873.2	Srp72
ENSMUSG00000036678.9	E020	25.4336	0.00481197	8.79119	0.00302689	0.243964	6.96492	9.16167	0.794651	chr15	102248766	102248886	121	-	50	27	46	17	10	17	ENSMUST00000230710.2, ENSMUST00000229900.2, ENSMUST00000229315.2, ENSMUST00000231061.2, ENSMUST00000230812.2, ENSMUST00000230481.2, ENSMUST00000229589.2, ENSMUST00000041208.9	Aaas
ENSMUSG00000038695.14	E041	207.621	0.0036098	8.79331	0.00302337	0.243964	21.7001	24.5051	0.364002	chr7	44120839	44120960	122	+	219	227	225	275	132	189	ENSMUST00000136679.8, ENSMUST00000134398.3, ENSMUST00000133656.8, ENSMUST00000139097.2, ENSMUST00000121922.3, ENSMUST00000117324.8, ENSMUST00000120852.8, ENSMUST00000206887.2, ENSMUST00000118628.8, ENSMUST00000035844.11, ENSMUST00000118493.8	Josd2
ENSMUSG00000039706.12	E009	8.35881	0.0147286	8.79523	0.0030202	0.243964	3.64849	5.83637	1.35768	chr5	44690003	44690086	84	-	19	11	10	8	4	3	ENSMUST00000198356.2, ENSMUST00000199256.5, ENSMUST00000199471.5, ENSMUST00000070748.10, ENSMUST00000199534.5, ENSMUST00000199261.2	Ldb2
ENSMUSG00000043923.9	E007	27.492	0.00470423	8.79538	0.00301995	0.243964	7.44204	9.63326	0.748499	chr9	44321875	44321877	3	-	55	29	36	22	21	14	ENSMUST00000216134.2, ENSMUST00000215402.2, ENSMUST00000053286.9, ENSMUST00000214702.2, ENSMUST00000214370.2, ENSMUST00000214494.2	Ccdc84
ENSMUSG00000056260.16	E022	5.92273	0.0767896	8.79077	0.00302758	0.243964	2.28566	5.12504	2.33206	chr3	106640459	106640652	194	+	19	4	14	2	2	1	ENSMUST00000122928.2	Lrif1
ENSMUSG00000064141.15	E004	4.14461	0.0327503	8.79873	0.0030144	0.243964	2.12121	4.39776	2.10528	chr4	120788504	120788703	200	-	13	6	4	1	3	1	ENSMUST00000106280.8, ENSMUST00000132839.2, ENSMUST00000130702.2, ENSMUST00000106281.3	Zfp69
ENSMUSG00000070733.14	E093	10.2344	0.0221563	8.79069	0.00302772	0.243964	6.14921	3.84065	-1.36048	chr5	73289814	73289910	97	-	10	2	6	13	16	12	ENSMUST00000094700.11, ENSMUST00000153923.8, ENSMUST00000101127.12, ENSMUST00000148433.8	Fryl
ENSMUSG00000070780.12	E025	1.64459	0.165509	8.79089	0.00302739	0.243964	0.0121769	3.03659	15.9253	chr5	66308529	66308666	138	-	4	6	1	0	0	0	ENSMUST00000201561.4	Rbm47
ENSMUSG00000063450.15	E031	2.60503	0.047864	8.78998	0.0030289	0.24398	3.21954	0.97675	-3.44256	chr12	75959077	75959079	3	+	1	0	0	4	5	4	ENSMUST00000143031.8, ENSMUST00000124685.2	Syne2
ENSMUSG00000020359.14	E013	9.82493	0.0144298	8.78222	0.00304181	0.244862	3.96877	5.76726	1.08019	chr11	51482921	51482995	75	+	13	17	19	6	7	1	ENSMUST00000109105.3, ENSMUST00000156128.8	Phykpl
ENSMUSG00000035890.10	E002	457.505	0.00109952	8.78275	0.00304092	0.244862	34.5603	32.2923	-0.21121	chr10	79594376	79595070	695	-	696	460	700	365	325	343	ENSMUST00000047203.9, ENSMUST00000218770.2	Rnf126
ENSMUSG00000022884.17	E058	590.5	0.00377829	8.77912	0.00304698	0.245066	35.7053	39.7606	0.341282	chr16	22931208	22931916	709	+	782	537	591	650	554	495	ENSMUST00000077605.12	Eif4a2
ENSMUSG00000040795.13	E012	37.9473	0.00497738	8.77895	0.00304727	0.245066	10.7468	8.73223	-0.602991	chr4	129512285	129512428	144	-	28	37	24	43	42	46	ENSMUST00000046675.12, ENSMUST00000121442.2, ENSMUST00000146378.2, ENSMUST00000131559.2	Iqcc
ENSMUSG00000055322.17	E010	218	0.00122288	8.77958	0.00304622	0.245066	22.4699	24.6095	0.272736	chr1	73957157	73957228	72	-	277	258	223	179	224	167	ENSMUST00000212888.2, ENSMUST00000185331.7, ENSMUST00000169786.8, ENSMUST00000187584.7, ENSMUST00000185702.7, ENSMUST00000239451.2, ENSMUST00000187691.7, ENSMUST00000191104.7	Tns1
ENSMUSG00000030465.20	E003	173.841	0.0021134	8.77736	0.00304992	0.2452	22.1987	19.7733	-0.344266	chr8	68148699	68149532	834	-	194	148	134	233	152	182	ENSMUST00000038959.16, ENSMUST00000098696.10, ENSMUST00000120071.8, ENSMUST00000093469.11	Psd3
ENSMUSG00000017868.17	E011	2.03445	0.0731511	8.77567	0.00305274	0.245305	3.59478	1.3672	-2.7905	chr2	162840032	162840149	118	+	3	0	1	3	4	1	ENSMUST00000139053.2	Sgk2
ENSMUSG00000041057.11	E025	3.86601	0.115651	8.77541	0.00305319	0.245305	4.59452	1.826	-2.66428	chr17	71956890	71957011	122	+	1	2	3	1	8	6	ENSMUST00000234581.2	Wdr43
ENSMUSG00000016481.16	E029	61.6505	0.0162846	8.77423	0.00305515	0.245306	14.2636	10.9589	-0.769015	chr1	194813664	194813809	146	-	53	56	48	83	48	77	ENSMUST00000075451.12, ENSMUST00000193719.2	Cr1l
ENSMUSG00000027016.18	E002	108.498	0.00368841	8.77467	0.00305442	0.245306	18.0877	15.7819	-0.401481	chr2	77241444	77242484	1041	-	176	67	77	198	48	110	ENSMUST00000111831.8, ENSMUST00000171063.8, ENSMUST00000111830.9, ENSMUST00000090766.12	Zfp385b
ENSMUSG00000020361.14	E004	18.8153	0.010941	8.77323	0.00305684	0.245359	8.16186	5.85719	-0.960701	chr11	53155074	53155860	787	-	16	19	15	15	21	24	ENSMUST00000151854.2	Hspa4
ENSMUSG00000031148.15	E007	49.9214	0.00357745	8.77267	0.00305778	0.245359	10.3699	12.5846	0.563729	chrX	7571539	7571611	73	+	62	61	68	46	34	39	ENSMUST00000049896.13, ENSMUST00000154562.2	Gpkow
ENSMUSG00000002083.14	E005	6.91887	0.0321204	8.76825	0.00306519	0.245628	5.15247	2.81158	-1.74969	chr7	16047442	16047551	110	+	5	3	1	17	5	9	ENSMUST00000147267.2	Bbc3
ENSMUSG00000008540.12	E001	85.2756	0.00178119	8.76921	0.00306359	0.245628	13.6607	15.8198	0.429926	chr6	138117314	138117525	212	+	78	75	78	82	88	103	ENSMUST00000008684.11	Mgst1
ENSMUSG00000020448.17	E001	888.168	0.0024054	8.7684	0.00306495	0.245628	46.5011	43.7914	-0.197711	chr11	3365982	3367875	1894	-	1100	901	1463	699	660	717	ENSMUST00000077078.12, ENSMUST00000064364.3	Rnf185
ENSMUSG00000025810.10	E010	2.79701	0.0490011	8.76859	0.00306462	0.245628	1.36497	3.64041	2.83163	chr8	129152451	129154950	2500	+	4	7	5	0	2	0	ENSMUST00000212746.2	Nrp1
ENSMUSG00000057110.16	E044	21.6453	0.00760795	8.76775	0.00306603	0.245628	8.39183	6.15721	-0.896764	chr2	35052773	35052932	160	+	16	15	13	26	35	19	ENSMUST00000156933.8, ENSMUST00000130457.4, ENSMUST00000124081.8, ENSMUST00000113032.8, ENSMUST00000028237.15, ENSMUST00000113037.10	Cntrl
ENSMUSG00000042010.17	E037	118.476	0.00136119	8.76684	0.00306756	0.245672	16.4366	14.172	-0.434849	chr5	114363915	114363956	42	+	65	32	42	216	108	208	ENSMUST00000143276.2, ENSMUST00000031583.15, ENSMUST00000102582.8	Acacb
ENSMUSG00000029061.3	E017	3.93497	0.177971	8.76599	0.00306899	0.245709	4.50097	1.62591	-2.93979	chr4	155737665	155737841	177	-	1	3	0	3	7	7	ENSMUST00000030937.2	Mmp23
ENSMUSG00000012017.5	E016	19.4077	0.00727834	8.76452	0.00307148	0.245753	5.96805	8.17465	0.911005	chr16	17624270	17624365	96	+	50	20	26	11	10	12	ENSMUST00000231301.2, ENSMUST00000012161.5, ENSMUST00000232577.2, ENSMUST00000231383.2, ENSMUST00000231329.2	Scarf2
ENSMUSG00000030704.15	E003	400.762	0.000517463	8.7645	0.00307151	0.245753	32.4566	30.7097	-0.170835	chr7	100256897	100257500	604	+	522	358	526	380	313	376	ENSMUST00000098252.5, ENSMUST00000032946.10	Rab6a
ENSMUSG00000001098.16	E002	240.733	0.000726446	8.76186	0.00307595	0.245755	24.027	25.7179	0.204821	chr5	114502523	114503682	1160	-	378	230	286	251	179	184	ENSMUST00000102581.11, ENSMUST00000134532.9	Kctd10
ENSMUSG00000014355.11	E034	92.0662	0.00240002	8.76186	0.00307594	0.245755	14.3339	16.705	0.449234	chr2	128487054	128487172	119	-	128	106	123	87	72	59	ENSMUST00000110333.2, ENSMUST00000014499.10	Anapc1
ENSMUSG00000026739.14	E010	3.31986	0.0485103	8.76366	0.00307291	0.245755	3.80125	1.54252	-2.60362	chr2	18687131	18687176	46	+	1	1	1	5	8	2	ENSMUST00000132014.2	Bmi1
ENSMUSG00000029405.17	E009	196.568	0.00163258	8.76157	0.00307643	0.245755	21.3322	23.5895	0.300587	chr5	92205827	92205929	103	-	291	233	236	196	144	130	ENSMUST00000164378.8, ENSMUST00000167918.8, ENSMUST00000201824.2, ENSMUST00000202352.4, ENSMUST00000169094.8, ENSMUST00000113127.7, ENSMUST00000202258.4	G3bp2
ENSMUSG00000035673.11	E034	53.6998	0.00308205	8.76194	0.00307582	0.245755	10.5741	12.8628	0.570849	chr10	79905445	79905541	97	-	126	61	70	42	26	29	ENSMUST00000219260.2, ENSMUST00000042771.8, ENSMUST00000217876.2, ENSMUST00000218462.2, ENSMUST00000218630.2, ENSMUST00000217972.2	Sbno2
ENSMUSG00000026766.17	E002	265.09	0.00161561	8.76019	0.00307877	0.245857	24.1677	26.4838	0.276028	chr2	50170362	50170414	53	-	496	339	408	182	136	157	ENSMUST00000147345.8, ENSMUST00000102769.11, ENSMUST00000134480.8	Mmadhc
ENSMUSG00000042472.12	E032	3.76696	0.03669	8.75965	0.00307968	0.245857	4.08984	1.91028	-2.19786	chr12	84378591	84379100	510	+	1	3	1	7	5	4	ENSMUST00000222832.2	Zfp410
ENSMUSG00000031774.9	E047	1.64883	0.0762126	8.75904	0.00308071	0.245862	3.02882	0.815058	-3.78844	chr8	95328355	95328490	136	-	0	1	0	4	2	2	ENSMUST00000212507.2, ENSMUST00000034226.8	Psme3ip1
ENSMUSG00000023262.14	E039	4.55267	0.0296987	8.75763	0.00308309	0.245973	2.49426	4.6928	1.8253	chr9	106315402	106315518	117	-	6	8	6	6	1	2	ENSMUST00000024031.13, ENSMUST00000190972.3	Acy1
ENSMUSG00000033060.17	E012	14.4102	0.0378552	8.75694	0.00308426	0.245988	7.43524	4.59795	-1.39029	chr14	102112888	102112918	31	+	11	6	11	13	13	29	ENSMUST00000159314.8, ENSMUST00000159769.8, ENSMUST00000159026.8, ENSMUST00000161668.8, ENSMUST00000159258.8, ENSMUST00000162091.8, ENSMUST00000159812.2, ENSMUST00000100337.10, ENSMUST00000159948.8	Lmo7
ENSMUSG00000030536.11	E037	25.8373	0.00552633	8.75622	0.00308547	0.246006	6.4685	8.81864	0.897944	chr7	80407152	80407315	164	-	81	27	42	12	10	7	ENSMUST00000206149.2, ENSMUST00000205824.2, ENSMUST00000167377.3	Iqgap1
ENSMUSG00000025142.19	E050	22.2578	0.00818814	8.75527	0.00308709	0.246057	6.4332	8.73092	0.884776	chr11	120599414	120599483	70	+	28	32	39	17	12	13	ENSMUST00000166838.8, ENSMUST00000167678.2	Aspscr1
ENSMUSG00000021143.11	E010	29.658	0.00385309	8.75354	0.00309001	0.246211	7.68192	9.86836	0.726634	chr12	113014137	113014210	74	+	56	35	43	19	18	20	ENSMUST00000220541.2, ENSMUST00000084891.5, ENSMUST00000223502.2	Pacs2
ENSMUSG00000022253.18	E011	506.521	0.00093016	8.75136	0.00309372	0.246272	36.3367	33.9984	-0.208558	chr15	9091255	9091338	84	+	690	472	487	535	437	478	ENSMUST00000190591.10, ENSMUST00000189211.3, ENSMUST00000190874.8, ENSMUST00000227682.3, ENSMUST00000228397.3	Nadk2
ENSMUSG00000022994.10	E020	36.1634	0.00345087	8.75245	0.00309187	0.246272	8.62942	10.8731	0.671355	chr15	98495979	98496004	26	-	89	34	43	23	23	25	ENSMUST00000096224.6, ENSMUST00000228903.2, ENSMUST00000228566.2	Adcy6
ENSMUSG00000031004.9	E001	7.59896	0.0200145	8.75173	0.00309309	0.246272	5.76733	3.53879	-1.41142	chr7	135291513	135291862	350	-	7	2	14	13	6	5	ENSMUST00000033310.9	Mki67
ENSMUSG00000032330.8	E001	19.4445	0.00601381	8.75005	0.00309594	0.246371	6.08725	8.24189	0.877545	chr9	79662643	79662687	45	-	25	25	29	11	14	17	ENSMUST00000034881.8	Cox7a2
ENSMUSG00000003721.15	E034	13.5334	0.00903458	8.74865	0.00309831	0.246433	4.87579	7.12742	1.09827	chr1	121255523	121255753	231	-	25	18	16	7	9	11	ENSMUST00000003818.14	Insig2
ENSMUSG00000005566.15	E026	97.8315	0.00164933	8.74447	0.00310542	0.246433	14.6788	16.8974	0.413327	chr7	12763270	12763292	23	+	145	117	160	69	73	56	ENSMUST00000125136.3, ENSMUST00000128951.9, ENSMUST00000123603.3, ENSMUST00000005705.8, ENSMUST00000149061.3	Trim28
ENSMUSG00000025878.17	E008	86.9107	0.00158438	8.74806	0.00309932	0.246433	13.9627	15.9526	0.390527	chr13	55198554	55198707	154	-	128	110	119	61	67	60	ENSMUST00000099496.4, ENSMUST00000127195.8, ENSMUST00000148702.8, ENSMUST00000026997.12	Uimc1
ENSMUSG00000031138.5	E004	690.146	0.000336392	8.7467	0.00310163	0.246433	40.7938	39.3246	-0.117689	chrX	59055361	59055474	114	+	624	660	684	777	666	702	ENSMUST00000033477.5	F9
ENSMUSG00000031984.9	E003	119.37	0.00193981	8.74454	0.0031053	0.246433	18.5913	16.4767	-0.356011	chr8	125567187	125567245	59	-	112	135	116	140	108	105	ENSMUST00000034465.9	2810004N23Rik
ENSMUSG00000036427.6	E024	18.7349	0.00840337	8.74583	0.0031031	0.246433	5.79894	8.10675	0.969972	chr7	33912827	33912861	35	-	20	29	34	15	10	10	ENSMUST00000205865.2	Gpi1
ENSMUSG00000037295.8	E001	748.054	0.00235692	8.74438	0.00310557	0.246433	43.4457	40.4938	-0.227912	chr4	134468865	134473886	5022	-	1044	757	752	671	672	690	ENSMUST00000037828.8	Ldlrap1
ENSMUSG00000045934.16	E007	9.31972	0.0150071	8.74703	0.00310107	0.246433	2.64962	5.19654	1.94559	chr3	96070494	96070530	37	+	31	11	21	3	0	1	ENSMUST00000054356.16, ENSMUST00000123520.2, ENSMUST00000154955.2, ENSMUST00000147245.8, ENSMUST00000129925.8	Mtmr11
ENSMUSG00000089678.9	E008	489.872	0.000405563	8.74488	0.00310472	0.246433	33.4834	35.4667	0.179884	chr15	10380689	10380782	94	+	556	604	561	422	391	454	ENSMUST00000110542.8, ENSMUST00000022858.8, ENSMUST00000110541.8	Agxt2
ENSMUSG00000028842.16	E015	7.11693	0.0207076	8.74325	0.00310749	0.246458	5.03405	3.13739	-1.3659	chr4	126264056	126264175	120	-	7	1	3	11	10	9	ENSMUST00000069097.13	Ago3
ENSMUSG00000092274.5	E003	4.62727	0.178318	8.74304	0.00310786	0.246458	5.0486	1.99568	-2.68022	chr19	5875600	5876228	629	-	2	0	5	5	9	5	ENSMUST00000173672.3	Neat1
ENSMUSG00000030982.20	E032	35.2851	0.0102808	8.74109	0.00311118	0.246516	10.8464	8.36565	-0.754246	chr7	118391785	118391901	117	+	45	16	31	44	41	35	ENSMUST00000106553.8, ENSMUST00000106552.8, ENSMUST00000059390.13, ENSMUST00000033280.14	Vps35l
ENSMUSG00000035150.16	E015	7.183	0.0228238	8.74089	0.00311153	0.246516	3.12029	5.37696	1.57219	chrX	93256258	93256315	58	-	14	14	9	5	1	4	ENSMUST00000050328.15	Eif2s3x
ENSMUSG00000038521.18	E017	200.481	0.000691299	8.74089	0.00311152	0.246516	23.42	21.4646	-0.260529	chr6	124519152	124519156	5	-	199	183	188	203	206	215	ENSMUST00000162844.2, ENSMUST00000160505.8	C1s1
ENSMUSG00000021097.16	E010	262.894	0.000636041	8.73946	0.00311397	0.246553	25.4094	26.3515	0.110018	chr12	104743204	104743400	197	-	416	225	293	203	245	246	ENSMUST00000223342.2, ENSMUST00000223177.2, ENSMUST00000109936.3, ENSMUST00000109937.9, ENSMUST00000223103.2, ENSMUST00000222323.2	Clmn
ENSMUSG00000021918.11	E022	43.2533	0.00410083	8.73979	0.0031134	0.246553	11.7645	9.59878	-0.591798	chr14	30697718	30697784	67	+	51	35	42	46	40	47	ENSMUST00000226146.2, ENSMUST00000228328.2, ENSMUST00000050171.10, ENSMUST00000226551.2, ENSMUST00000228392.2	Nek4
ENSMUSG00000027438.15	E001	71.9834	0.00547355	8.73799	0.00311648	0.246673	14.3213	13.1625	-0.246733	chr2	148535905	148539426	3522	-	94	70	81	62	72	61	ENSMUST00000028926.13, ENSMUST00000136513.2	Napb
ENSMUSG00000010609.16	E026	111.15	0.0226945	8.73376	0.00312371	0.246778	14.7922	19.4936	0.81286	chr1	180073179	180073202	24	-	184	110	143	73	98	89	ENSMUST00000111104.2, ENSMUST00000010753.14, ENSMUST00000111105.8, ENSMUST00000149590.8, ENSMUST00000111106.8, ENSMUST00000111108.10	Psen2
ENSMUSG00000021690.11	E005	29.8945	0.00495032	8.73452	0.00312241	0.246778	9.76873	7.59247	-0.731088	chr13	93589315	93589401	87	-	23	26	21	37	36	31	ENSMUST00000065537.9	Jmy
ENSMUSG00000027984.9	E007	48.7732	0.0218949	8.73638	0.00311923	0.246778	9.68948	13.0553	0.86815	chr3	131038936	131042064	3129	-	78	71	55	53	29	23	ENSMUST00000152427.2	Hadh
ENSMUSG00000033918.17	E011	1.53687	0.0770217	8.7339	0.00312348	0.246778	0.0326373	2.81008	12.8567	chr16	20104278	20104514	237	-	4	2	5	0	0	0	ENSMUST00000126001.2	Parl
ENSMUSG00000036026.16	E032	4.79881	0.022894	8.73411	0.00312311	0.246778	2.25754	4.48921	1.98496	chr17	45996842	45996899	58	-	11	8	8	1	2	2	ENSMUST00000143907.3, ENSMUST00000127065.8, ENSMUST00000145873.8	Tmem63b
ENSMUSG00000041974.11	E012	13.6724	0.0122462	8.73468	0.00312215	0.246778	4.76908	7.00909	1.11375	chr16	15733164	15733251	88	-	24	23	20	12	3	7	ENSMUST00000229846.2, ENSMUST00000040248.9	Spidr
ENSMUSG00000000538.19	E027	51.4479	0.00555793	8.72678	0.0031357	0.246908	10.369	12.4329	0.528621	chr11	60171025	60171109	85	-	88	61	87	25	35	34	ENSMUST00000093048.13, ENSMUST00000093046.13, ENSMUST00000102683.11, ENSMUST00000142225.2, ENSMUST00000102682.5, ENSMUST00000064019.15, ENSMUST00000095254.12	Tom1l2
ENSMUSG00000002588.14	E010	34.4	0.0136622	8.72687	0.00313555	0.246908	8.23992	10.9378	0.822574	chr6	5185549	5186933	1385	-	50	49	32	33	30	19	ENSMUST00000176933.2	Pon1
ENSMUSG00000017167.7	E006	2.6325	0.0734565	8.72088	0.00314587	0.246908	4.06894	1.65034	-2.6052	chr11	101069062	101069142	81	+	2	0	4	6	2	2	ENSMUST00000103109.4, ENSMUST00000138942.2	Cntnap1
ENSMUSG00000019066.14	E007	32.9275	0.00459792	8.72632	0.00313649	0.246908	8.15155	10.3763	0.700524	chr9	21826188	21826277	90	-	83	26	51	27	17	16	ENSMUST00000119055.8, ENSMUST00000128442.2, ENSMUST00000115351.10, ENSMUST00000122211.8	Rab3d
ENSMUSG00000021111.16	E017	238.459	0.000754909	8.72476	0.00313917	0.246908	25.6745	23.5939	-0.254305	chr12	105771186	105771267	82	+	313	254	280	210	216	193	ENSMUST00000164326.8, ENSMUST00000109901.9, ENSMUST00000021535.14, ENSMUST00000168186.8, ENSMUST00000170540.8, ENSMUST00000170002.8, ENSMUST00000166329.8, ENSMUST00000169938.8, ENSMUST00000163805.2, ENSMUST00000166498.8, ENSMUST00000165584.8, ENSMUST00000163473.8, ENSMUST00000166735.8, ENSMUST00000172040.8	Papola
ENSMUSG00000025047.10	E019	39.7775	0.00614021	8.72086	0.0031459	0.246908	8.91328	11.2665	0.680894	chr19	47100477	47100592	116	+	63	59	54	28	31	17	ENSMUST00000072141.4	Pdcd11
ENSMUSG00000025138.15	E007	38.3106	0.00372138	8.72368	0.00314103	0.246908	10.8263	8.65055	-0.651723	chr11	120509975	120510116	142	-	29	28	28	43	45	49	ENSMUST00000146809.2, ENSMUST00000127882.8, ENSMUST00000154714.2	Sirt7
ENSMUSG00000025373.15	E012	59.8559	0.00265199	8.731	0.00312845	0.246908	11.5027	13.5428	0.476352	chr10	128274329	128274676	348	+	96	62	89	45	43	44	ENSMUST00000096386.13, ENSMUST00000217826.2	Rnf41
ENSMUSG00000028936.16	E015	7.10544	0.0184113	8.72667	0.00313588	0.246908	3.15914	5.41728	1.55807	chr4	152414586	152414732	147	+	15	10	10	1	5	5	ENSMUST00000127659.2	Rpl22
ENSMUSG00000030717.10	E008	16.7258	0.0158246	8.72077	0.00314604	0.246908	7.32256	3.90946	-1.8147	chr7	126224308	126224357	50	-	49	10	51	6	2	2	ENSMUST00000131174.2, ENSMUST00000187609.2	Nupr1
ENSMUSG00000036292.15	E025	42.0515	0.00388754	8.72627	0.00313657	0.246908	8.94327	11.1983	0.653489	chr16	43881688	43881908	221	-	80	57	75	21	24	18	ENSMUST00000216149.2	Gramd1c
ENSMUSG00000036390.9	E014	45.3649	0.00343723	8.7313	0.00312793	0.246908	7.24378	9.61891	0.82238	chr6	67014236	67014348	113	-	55	103	119	10	4	9	ENSMUST00000155041.2, ENSMUST00000043098.9, ENSMUST00000126194.2, ENSMUST00000204369.2	Gadd45a
ENSMUSG00000037572.18	E028	1.56925	0.0890782	8.72931	0.00313135	0.246908	0.0327745	2.82691	12.8618	chr14	47510324	47510374	51	-	5	4	2	0	0	0	ENSMUST00000187531.8, ENSMUST00000111790.2, ENSMUST00000139124.2, ENSMUST00000111792.9	Wdhd1
ENSMUSG00000038838.16	E057	12.255	0.0127584	8.72514	0.00313851	0.246908	6.55689	4.31859	-1.20741	chr17	35978433	35978441	9	-	8	6	8	17	19	12	ENSMUST00000043674.15, ENSMUST00000165144.2	Vars2
ENSMUSG00000044712.16	E002	1.82673	0.0855885	8.72284	0.00314248	0.246908	0.895907	3.2495	3.7186	chr12	73333564	73333630	67	+	2	4	5	0	0	1	ENSMUST00000140523.8, ENSMUST00000126488.8	Slc38a6
ENSMUSG00000045775.16	E003	40.4488	0.00478366	8.72435	0.00313988	0.246908	11.4224	8.72511	-0.78282	chr11	115353332	115353389	58	+	106	56	51	58	0	5	ENSMUST00000106532.4, ENSMUST00000153466.2, ENSMUST00000092445.12	Slc16a5
ENSMUSG00000046070.10	E006	129.868	0.00807756	8.72964	0.00313078	0.246908	19.2937	16.0919	-0.535199	chr17	25097378	25097730	353	+	120	76	79	187	168	128	ENSMUST00000050714.8	Igfals
ENSMUSG00000055932.16	E005	38.0503	0.00541888	8.72115	0.0031454	0.246908	8.90984	11.0588	0.627855	chr8	92040242	92040248	7	+	69	39	63	38	22	16	ENSMUST00000166548.9, ENSMUST00000069718.15, ENSMUST00000136802.8, ENSMUST00000125471.8, ENSMUST00000128081.8	Fto
ENSMUSG00000064105.14	E014	24.6198	0.00853553	8.72406	0.00314037	0.246908	9.30099	7.0268	-0.812851	chr19	46867019	46868631	1613	+	34	26	21	28	17	25	ENSMUST00000099373.12	Cnnm2
ENSMUSG00000078700.12	E023	2.41957	0.259534	8.72354	0.00314128	0.246908	0.00215162	3.25969	21.1313	chr11	96835278	96835670	393	+	4	3	10	0	0	0	ENSMUST00000242144.1, ENSMUST00000245968.1, ENSMUST00000241402.1, ENSMUST00000244692.1	D030028A08Rik
ENSMUSG00000100094.3	E011	1201.34	0.000478154	8.72685	0.00313558	0.246908	50.0076	48.0045	-0.137505	chr7	65455655	65455974	320	+	828	657	789	1644	1176	1838	ENSMUST00000185464.3, ENSMUST00000187848.2, ENSMUST00000244327.1, ENSMUST00000241939.1, ENSMUST00000243649.1, ENSMUST00000242664.1, ENSMUST00000246584.1	1810008I18Rik
ENSMUSG00000020280.13	E008	62.2033	0.00221934	8.7156	0.00315498	0.247222	11.7581	13.74	0.454641	chr11	23622508	23622756	249	+	88	80	70	45	49	53	ENSMUST00000020520.11, ENSMUST00000143117.2, ENSMUST00000136365.2, ENSMUST00000058163.11, ENSMUST00000109525.8	Pus10
ENSMUSG00000027956.12	E015	1.34843	0.0907766	8.71677	0.00315295	0.247222	0.036957	2.77537	12.4622	chr3	79748854	79748973	120	-	2	4	3	0	0	0	ENSMUST00000168038.8	Tmem144
ENSMUSG00000031150.14	E003	35.687	0.0178052	8.71638	0.00315363	0.247222	4.13001	7.45621	1.70856	chrX	7598973	7599422	450	-	115	18	125	4	0	1	ENSMUST00000033490.13	Ccdc120
ENSMUSG00000032194.10	E012	75.4215	0.00365066	8.71599	0.00315431	0.247222	15.2623	12.8436	-0.504818	chr9	21706936	21706979	44	-	84	74	64	107	64	63	ENSMUST00000216008.2, ENSMUST00000034717.7, ENSMUST00000213691.2	Kank2
ENSMUSG00000052516.20	E003	3.87003	0.089014	8.71748	0.00315173	0.247222	1.49964	4.04977	2.8679	chr16	73691243	73691551	309	-	8	9	7	1	1	0	ENSMUST00000117200.8, ENSMUST00000117785.9, ENSMUST00000226478.2, ENSMUST00000231889.2	Robo2
ENSMUSG00000028712.13	E007	134.273	0.00138461	8.71488	0.00315623	0.247243	12.955	15.2196	0.471406	chr4	115423677	115423762	86	+	501	213	186	27	12	20	ENSMUST00000030486.15, ENSMUST00000126645.8, ENSMUST00000030480.4, ENSMUST00000141033.8	Cyp4a31
ENSMUSG00000000184.13	E006	21.7635	0.00873996	8.71282	0.00315981	0.247291	8.51146	6.49809	-0.781891	chr6	127122986	127123145	160	-	13	17	26	27	24	21	ENSMUST00000201985.2, ENSMUST00000201902.4, ENSMUST00000000188.12	Ccnd2
ENSMUSG00000030729.18	E014	7.18842	0.0326036	8.71394	0.00315785	0.247291	5.43491	3.12833	-1.59576	chr7	99915872	99915965	94	+	3	5	6	8	7	12	ENSMUST00000054436.9, ENSMUST00000084935.11, ENSMUST00000162108.8	Pgm2l1
ENSMUSG00000036872.17	E012	5.04975	0.0448562	8.71304	0.00315941	0.247291	4.03824	2.66104	-1.20443	chr8	87235720	87235869	150	-	20	1	10	0	5	0	ENSMUST00000129898.8, ENSMUST00000156610.8, ENSMUST00000156066.8, ENSMUST00000131423.8, ENSMUST00000080115.10, ENSMUST00000131806.8	Abcc12
ENSMUSG00000034258.5	E008	7.00671	0.0889834	8.71107	0.00316283	0.247373	0.0915358	4.02212	10.9166	chr12	85851142	85851148	7	+	32	5	16	0	0	0	ENSMUST00000221585.2, ENSMUST00000040461.4	Flvcr2
ENSMUSG00000043993.8	E001	1.92415	0.090283	8.71135	0.00316235	0.247373	2.77947	0.0422064	-12.0832	chr11	120117214	120117220	7	-	0	0	0	2	3	5	ENSMUST00000240924.1	2900052L18Rik
ENSMUSG00000019797.12	E007	12.116	0.0119785	8.71006	0.00316458	0.247433	6.76886	4.60176	-1.11599	chr10	43409154	43409451	298	-	14	7	11	10	13	17	ENSMUST00000126463.2	Mtres1
ENSMUSG00000018909.16	E037	385.847	0.000960172	8.70497	0.00317343	0.24765	32.1207	30.2281	-0.187208	chr7	99252782	99255978	3197	+	631	299	430	436	294	324	ENSMUST00000098266.9, ENSMUST00000179755.8	Arrb1
ENSMUSG00000021846.11	E003	13.749	0.0109968	8.70651	0.00317076	0.24765	7.07575	4.93531	-1.04213	chr14	48358379	48358393	15	+	18	5	10	17	17	15	ENSMUST00000226828.2, ENSMUST00000226513.2, ENSMUST00000073150.6, ENSMUST00000247875.1	Peli2
ENSMUSG00000025261.19	E008	8.75028	0.0186353	8.70552	0.00317249	0.24765	5.82526	3.59846	-1.39204	chrX	150586257	150586322	66	+	5	5	8	9	14	9	ENSMUST00000149344.8, ENSMUST00000153687.8, ENSMUST00000139386.2	Huwe1
ENSMUSG00000032216.16	E020	546.766	0.000456687	8.70449	0.00317428	0.24765	37.2996	35.3573	-0.168562	chr9	72625500	72625666	167	+	664	496	581	548	537	494	ENSMUST00000184333.2, ENSMUST00000184450.8, ENSMUST00000238368.2, ENSMUST00000034740.15, ENSMUST00000238315.2	Nedd4
ENSMUSG00000034329.17	E012	3.24532	0.0462097	8.70541	0.00317266	0.24765	3.93858	1.70454	-2.41789	chr11	86039184	86039383	200	-	3	0	1	8	2	5	ENSMUST00000044423.4	Brip1
ENSMUSG00000041298.17	E017	6.91029	0.0466258	8.70724	0.00316949	0.24765	3.12919	5.60544	1.6843	chr5	148861431	148864231	2801	-	9	7	15	3	4	6	ENSMUST00000152360.2	Katnal1
ENSMUSG00000090394.9	E007	2.88206	0.0457222	8.70566	0.00317224	0.24765	3.82511	1.63469	-2.45419	chr1	159872596	159875398	2803	+	3	0	1	7	2	4	ENSMUST00000191933.2	4930523C07Rik
ENSMUSG00000033004.17	E014	33.8499	0.00412058	8.70348	0.00317604	0.247676	10.5061	8.29418	-0.686382	chr14	103368679	103368775	97	-	35	22	34	41	41	29	ENSMUST00000161008.8, ENSMUST00000159855.8, ENSMUST00000239305.2, ENSMUST00000160758.8	Mycbp2
ENSMUSG00000042118.8	E001	4113.65	0.000279187	8.70316	0.00317658	0.247676	81.7158	83.563	0.0932359	chr13	93792228	93793652	1425	-	3411	5014	4710	4582	3202	3825	ENSMUST00000015941.8	Bhmt2
ENSMUSG00000006057.16	E002	95.9414	0.00168402	8.69786	0.00318583	0.248004	14.7508	16.9007	0.399549	chr11	95959693	95963812	4120	-	104	102	110	91	68	108	ENSMUST00000090541.12, ENSMUST00000178611.8	Atp5g1
ENSMUSG00000014771.14	E006	3.85536	0.121507	8.69735	0.00318673	0.248004	1.42944	4.24926	3.14517	chr17	15742292	15742405	114	-	11	10	3	0	1	1	ENSMUST00000125709.2	Pdcd2
ENSMUSG00000028683.15	E017	1.80659	0.0661877	8.69857	0.00318459	0.248004	3.0729	0.849636	-3.71027	chr4	116931158	116931497	340	+	1	0	0	4	3	2	ENSMUST00000151760.8	Eif2b3
ENSMUSG00000029594.13	E003	17.7871	0.0160105	8.69902	0.00318381	0.248004	8.19218	5.76593	-1.01687	chr5	120254585	120254714	130	+	23	11	20	25	18	12	ENSMUST00000031590.12, ENSMUST00000202777.2, ENSMUST00000202388.2	Rbm19
ENSMUSG00000038695.14	E023	153.17	0.0010314	8.6991	0.00318367	0.248004	18.8844	20.9375	0.306159	chr7	44118234	44118249	16	+	171	148	169	177	106	162	ENSMUST00000206210.2, ENSMUST00000149341.8, ENSMUST00000136679.8, ENSMUST00000134398.3, ENSMUST00000133656.8, ENSMUST00000121922.3, ENSMUST00000117324.8, ENSMUST00000120852.8, ENSMUST00000155659.2, ENSMUST00000035844.11, ENSMUST00000132952.3, ENSMUST00000118628.8, ENSMUST00000136609.8, ENSMUST00000206887.2, ENSMUST00000208117.2, ENSMUST00000118493.8, ENSMUST00000130220.8, ENSMUST00000131817.2	Josd2
ENSMUSG00000061374.15	E014	1.62325	0.0739044	8.698	0.0031856	0.248004	3.01158	0.817468	-3.76344	chr7	5017108	5017252	145	-	1	0	0	3	2	3	ENSMUST00000167804.9, ENSMUST00000207030.2	Fiz1
ENSMUSG00000085995.4	E014	203.296	0.00220603	8.69327	0.00319388	0.248483	21.1961	23.6281	0.324557	chr7	48528082	48528195	114	+	279	154	80	187	217	287	ENSMUST00000244638.1, ENSMUST00000243297.1, ENSMUST00000245912.1, ENSMUST00000244494.1, ENSMUST00000243040.1, ENSMUST00000242332.1, ENSMUST00000243892.1, ENSMUST00000244459.1, ENSMUST00000129551.3, ENSMUST00000209288.2	Gm2788
ENSMUSG00000040044.12	E037	13.7826	0.00877632	8.69128	0.00319736	0.248602	6.97621	4.83716	-1.05916	chr4	34614894	34614903	10	-	8	11	11	20	14	16	ENSMUST00000150116.8, ENSMUST00000108142.8, ENSMUST00000156987.8, ENSMUST00000125218.8, ENSMUST00000048706.10, ENSMUST00000154858.2	Orc3
ENSMUSG00000044447.6	E049	33.2588	0.00420828	8.69126	0.0031974	0.248602	10.4014	8.23126	-0.67935	chr14	68080214	68080349	136	-	36	27	28	34	34	39	ENSMUST00000039135.6, ENSMUST00000224823.2	Dock5
ENSMUSG00000063455.17	E003	9.48641	0.020004	8.68972	0.0032001	0.248735	6.05455	3.80551	-1.34214	chr6	38101522	38102948	1427	-	7	11	3	8	12	13	ENSMUST00000117556.8, ENSMUST00000169256.5	D630045J12Rik
ENSMUSG00000020719.15	E036	30.025	0.00954698	8.68788	0.00320333	0.248909	9.99033	7.46222	-0.846391	chr11	106679525	106679709	185	-	25	18	27	29	37	39	ENSMUST00000123339.2	Ddx5
ENSMUSG00000029269.12	E012	36.9373	0.00415307	8.68639	0.00320595	0.248958	10.8885	8.70709	-0.649493	chr5	87685964	87686054	91	-	26	44	39	34	38	37	ENSMUST00000031199.11	Sult1b1
ENSMUSG00000082063.2	E001	7.28216	0.0474666	8.68666	0.00320548	0.248958	4.33396	4.45542	0.0798564	chr4	116731785	116732249	465	-	16	6	7	2	7	8	ENSMUST00000119900.2	Gm12993
ENSMUSG00000032228.17	E014	44.6317	0.00615427	8.68288	0.00321212	0.24936	9.3765	11.869	0.685599	chr9	71766122	71766236	115	-	65	66	69	23	32	27	ENSMUST00000184783.8, ENSMUST00000184523.8, ENSMUST00000184770.8, ENSMUST00000183404.8, ENSMUST00000185117.8, ENSMUST00000184448.8, ENSMUST00000183992.8, ENSMUST00000183918.8, ENSMUST00000184867.8, ENSMUST00000034755.13	Tcf12
ENSMUSG00000025579.15	E001	5.81335	0.0220509	8.6786	0.00321968	0.249566	2.7339	4.94397	1.71117	chr11	119158713	119158851	139	+	11	9	10	3	4	1	ENSMUST00000106259.9	Gaa
ENSMUSG00000025579.15	E002	5.81335	0.0220509	8.6786	0.00321968	0.249566	2.7339	4.94397	1.71117	chr11	119158852	119158853	2	+	11	9	10	3	4	1	ENSMUST00000026666.13, ENSMUST00000106259.9	Gaa
ENSMUSG00000026131.22	E098	150.771	0.0011538	8.67856	0.00321975	0.249566	20.9519	18.686	-0.339433	chr1	34291892	34292098	207	+	222	124	170	128	137	148	ENSMUST00000097786.10, ENSMUST00000183034.5, ENSMUST00000097785.10, ENSMUST00000194192.3, ENSMUST00000185269.7	Dst
ENSMUSG00000027304.10	E021	55.8134	0.00701816	8.67876	0.00321941	0.249566	10.8655	13.3268	0.595255	chr2	119558876	119558997	122	+	100	52	92	45	30	41	ENSMUST00000028767.9	Rtf1
ENSMUSG00000033684.15	E018	88.2025	0.00440119	8.67898	0.00321901	0.249566	15.9201	13.4127	-0.502051	chr1	155669915	155670088	174	-	83	61	48	104	104	113	ENSMUST00000151368.2	Qsox1
ENSMUSG00000028078.15	E007	4.20545	0.159288	8.67749	0.00322164	0.249635	1.0988	4.29408	3.93463	chr3	86694720	86695928	1209	-	23	4	4	1	0	0	ENSMUST00000191752.6	Dclk2
ENSMUSG00000006585.4	E014	17.8789	0.00681004	8.67349	0.00322872	0.250042	8.02603	5.87648	-0.902544	chr8	123298435	123298530	96	+	42	14	24	14	13	10	ENSMUST00000212967.2, ENSMUST00000006760.3	Cdt1
ENSMUSG00000078700.12	E046	4.12337	0.0693777	8.6734	0.00322888	0.250042	1.91908	3.93827	2.07551	chr11	96851687	96851822	136	+	11	7	7	0	2	1	ENSMUST00000186326.2, ENSMUST00000247588.1, ENSMUST00000135825.10	D030028A08Rik
ENSMUSG00000028165.10	E011	13.5114	0.0163711	8.67223	0.00323096	0.250048	6.94944	4.72789	-1.11407	chr3	135129169	135129686	518	-	10	4	14	20	18	13	ENSMUST00000029815.8	Cisd2
ENSMUSG00000066036.15	E062	141.07	0.00277759	8.67253	0.00323042	0.250048	20.3785	17.9387	-0.377525	chr4	139165361	139165453	93	+	196	114	139	147	137	129	ENSMUST00000165860.8, ENSMUST00000129949.8, ENSMUST00000097822.10, ENSMUST00000129779.2	Ubr4
ENSMUSG00000022372.15	E010	5.84505	0.0201194	8.66987	0.00323514	0.250295	2.49958	4.66153	1.79983	chr15	66664074	66664160	87	-	17	7	12	4	1	0	ENSMUST00000168589.8, ENSMUST00000100572.10, ENSMUST00000168522.2, ENSMUST00000164163.8, ENSMUST00000164939.2	Sla
ENSMUSG00000033628.16	E004	27.2571	0.00451856	8.66857	0.00323746	0.250396	7.38587	9.53128	0.739537	chr18	30405980	30406071	92	+	49	32	41	24	13	17	ENSMUST00000091978.12, ENSMUST00000131405.2, ENSMUST00000115811.8, ENSMUST00000115812.10	Pik3c3
ENSMUSG00000024563.17	E022	224.999	0.0106032	8.6647	0.00324434	0.250851	26.0629	21.95	-0.515721	chr18	76438366	76444034	5669	+	321	175	192	294	166	232	ENSMUST00000168423.9	Smad2
ENSMUSG00000000673.10	E009	208.256	0.0102199	8.66284	0.00324765	0.250952	20.6312	24.8612	0.557796	chr17	84142994	84143397	404	-	201	139	181	288	175	256	ENSMUST00000234750.2	Haao
ENSMUSG00000029012.12	E022	46.19	0.00374054	8.66284	0.00324765	0.250952	12.0666	9.99701	-0.547602	chr5	22755190	22755302	113	-	57	41	39	54	45	43	ENSMUST00000135906.8, ENSMUST00000142987.8, ENSMUST00000030872.12, ENSMUST00000138248.2	Orc5
ENSMUSG00000039648.15	E020	196.756	0.0026263	8.66222	0.00324875	0.25096	23.7222	21.0523	-0.356735	chr2	30087969	30088171	203	-	224	148	201	225	173	217	ENSMUST00000113661.10, ENSMUST00000113663.9	Kyat1
ENSMUSG00000063600.15	E016	1.38879	0.222482	8.66119	0.00325058	0.251024	0.0192229	3.22186	14.7789	chr3	29702396	29702485	90	+	3	1	6	0	0	0	ENSMUST00000119598.8, ENSMUST00000126420.7	Egfem1
ENSMUSG00000026219.15	E065	1.93386	0.289244	8.65967	0.0032533	0.251125	3.25892	0.02943	-13.583	chr1	84760685	84762019	1335	-	0	0	0	1	2	7	ENSMUST00000190474.2	Trip12
ENSMUSG00000032567.17	E025	5.50463	0.0255666	8.65934	0.0032539	0.251125	4.74692	2.58787	-1.75208	chr9	105282667	105282957	291	+	3	2	4	7	11	4	ENSMUST00000167674.2, ENSMUST00000035181.10	Aste1
ENSMUSG00000017421.19	E026	16.6576	0.0111834	8.65841	0.00325555	0.251147	7.69632	5.42464	-1.01235	chr11	80293472	80293474	3	+	9	10	20	26	17	16	ENSMUST00000178665.8, ENSMUST00000188489.7	Zfp207
ENSMUSG00000060397.7	E005	54.7092	0.0092785	8.65806	0.00325618	0.251147	12.892	11.1367	-0.426628	chr7	12623923	12625768	1846	+	71	53	44	74	52	39	ENSMUST00000081891.7, ENSMUST00000144578.2	Zfp128
ENSMUSG00000011034.7	E009	3.99914	0.0980129	8.65617	0.00325956	0.251252	1.20827	3.78469	3.29579	chr5	33304287	33304422	136	+	15	5	8	0	0	1	ENSMUST00000011178.5	Slc5a1
ENSMUSG00000018171.10	E008	45.6259	0.0122525	8.6566	0.00325878	0.251252	12.2814	9.47033	-0.756256	chr11	86477425	86477497	73	-	41	38	42	41	45	62	ENSMUST00000145846.2	Vmp1
ENSMUSG00000029344.16	E014	126.394	0.0017404	8.64884	0.0032727	0.252111	16.9807	19.1269	0.351355	chr5	112459550	112459600	51	+	182	138	204	120	85	72	ENSMUST00000071455.7, ENSMUST00000198502.2, ENSMUST00000239473.2, ENSMUST00000031287.12	Tpst2
ENSMUSG00000040242.15	E016	686.677	0.000387069	8.64907	0.00327228	0.252111	39.5417	41.103	0.124409	chr6	146498830	146500696	1867	+	887	774	766	656	577	560	ENSMUST00000111663.9, ENSMUST00000067404.13	Fgfr1op2
ENSMUSG00000005354.17	E010	7.77091	0.0160169	8.64349	0.00328232	0.252696	3.23354	5.46251	1.51489	chr15	77810598	77810919	322	-	14	11	16	3	5	2	ENSMUST00000100486.6	Txn2
ENSMUSG00000038346.20	E020	20.5786	0.00836781	8.64396	0.00328148	0.252696	8.44011	6.19482	-0.89578	chr6	125001234	125001376	143	+	16	19	18	23	19	26	ENSMUST00000132863.8, ENSMUST00000144308.8	Zfp384
ENSMUSG00000006526.14	E008	4.29617	0.0373112	8.64225	0.00328455	0.252791	1.99486	4.30123	2.21842	chr14	30592469	30592707	239	+	8	10	6	1	2	1	ENSMUST00000228046.2	Stimate
ENSMUSG00000001138.14	E004	48.5247	0.0028219	8.64034	0.003288	0.252978	12.0195	9.9333	-0.554769	chr1	36558033	36558176	144	+	49	28	33	46	60	67	ENSMUST00000195264.2, ENSMUST00000001166.14, ENSMUST00000097776.4, ENSMUST00000154225.2	Cnnm3
ENSMUSG00000004897.18	E002	40.8946	0.0497702	8.63921	0.00329003	0.253057	11.8512	7.85247	-1.19574	chr3	87814157	87814358	202	+	16	34	19	64	51	47	ENSMUST00000159492.8	Hdgf
ENSMUSG00000028755.4	E001	6.20485	0.032175	8.63814	0.00329198	0.253129	5.06359	2.76797	-1.74451	chr4	138065735	138065838	104	-	5	4	1	14	6	6	ENSMUST00000144986.2	Cda
ENSMUSG00000039115.14	E012	29.5826	0.0188457	8.63714	0.00329379	0.25319	10.2152	7.38349	-0.941814	chr9	118510004	118510094	91	+	33	12	27	58	28	21	ENSMUST00000044165.14	Itga9
ENSMUSG00000021271.6	E006	52.0818	0.00331351	8.63443	0.00329868	0.25341	12.7644	10.6366	-0.531289	chr12	110821745	110822306	562	+	57	51	50	55	41	60	ENSMUST00000170060.4, ENSMUST00000222460.2	Zfp839
ENSMUSG00000056342.17	E037	1.96367	0.0723719	8.63483	0.00329795	0.25341	3.11842	0.880946	-3.6483	chr11	23364976	23367462	2487	+	1	0	0	5	2	3	ENSMUST00000155984.2	Usp34
ENSMUSG00000039523.17	E024	21.3807	0.00714312	8.63304	0.0033012	0.253464	6.37343	8.54238	0.848466	chr4	154090623	154090713	91	+	42	26	33	20	8	11	ENSMUST00000047497.15, ENSMUST00000183790.2	Cep104
ENSMUSG00000074994.7	E006	70.631	0.00268733	8.63293	0.0033014	0.253464	14.6861	12.4966	-0.471944	chr2	104606517	104606734	218	-	86	63	72	58	77	70	ENSMUST00000231375.2, ENSMUST00000117237.2, ENSMUST00000238887.2	Qser1
ENSMUSG00000031156.19	E009	2.83623	0.096149	8.63122	0.0033045	0.253589	3.67764	1.2472	-3.12141	chrX	7750673	7750747	75	+	1	0	1	8	4	2	ENSMUST00000208023.2, ENSMUST00000208633.2	Slc35a2
ENSMUSG00000038302.15	E017	22.5482	0.00683925	8.63092	0.00330505	0.253589	6.67431	8.75186	0.785237	chr10	42354277	42354411	135	-	31	31	28	14	16	20	ENSMUST00000041024.15, ENSMUST00000133326.8	Afg1l
ENSMUSG00000007850.17	E017	113.584	0.00220316	8.63025	0.00330627	0.253605	18.3877	16.0591	-0.398933	chr11	50271798	50272285	488	+	118	116	142	137	99	81	ENSMUST00000123371.8, ENSMUST00000126737.8	Hnrnph1
ENSMUSG00000016308.14	E025	83.3291	0.00176747	8.62867	0.00330913	0.2537	15.783	13.6923	-0.416343	chrX	36147195	36147577	383	+	89	72	87	93	63	99	ENSMUST00000201068.4, ENSMUST00000016452.11, ENSMUST00000240546.1	Ube2a
ENSMUSG00000023015.15	E044	2.25477	0.0603099	8.62845	0.00330953	0.2537	3.71909	1.61724	-2.40398	chr15	99549471	99549493	23	-	1	0	5	6	1	1	ENSMUST00000171702.8, ENSMUST00000164983.8, ENSMUST00000109581.3, ENSMUST00000169810.8, ENSMUST00000171908.2, ENSMUST00000023756.12	Racgap1
ENSMUSG00000003226.8	E011	3.4582	0.150473	8.62579	0.00331437	0.253994	4.24679	1.42693	-3.14857	chr10	58293607	58294821	1215	+	1	2	0	8	7	1	ENSMUST00000219332.2	Ranbp2
ENSMUSG00000051235.11	E005	2.10275	0.0913072	8.62432	0.00331704	0.25412	3.10231	0.893692	-3.5919	chr12	11296290	11296351	62	-	0	0	1	1	4	5	ENSMUST00000166117.4, ENSMUST00000218487.2	Gen1
ENSMUSG00000026405.15	E018	48.461	0.00667781	8.62363	0.00331829	0.254138	12.338	9.86683	-0.650542	chr1	130589362	130589369	8	-	39	45	38	46	50	65	ENSMUST00000027657.14	C4bp
ENSMUSG00000029924.13	E027	77.967	0.00192242	8.62128	0.00332259	0.25439	13.0207	15.1292	0.439139	chr6	39341437	39341545	109	-	173	77	124	59	30	52	ENSMUST00000200771.4, ENSMUST00000202749.4, ENSMUST00000200969.4, ENSMUST00000201448.4, ENSMUST00000200961.4, ENSMUST00000202204.4, ENSMUST00000202400.4, ENSMUST00000090243.8	Slc37a3
ENSMUSG00000074272.11	E007	68.5315	0.00317576	8.61992	0.00332507	0.254502	14.5341	12.3507	-0.475714	chr7	25164306	25164892	587	-	81	69	66	80	48	73	ENSMUST00000206717.2	Ceacam1
ENSMUSG00000021193.11	E022	72.7836	0.00377162	8.61856	0.00332755	0.254561	14.9772	12.674	-0.488332	chr13	6610066	6610179	114	+	93	74	61	74	64	75	ENSMUST00000222485.2	Pitrm1
ENSMUSG00000031767.14	E009	2258.31	0.000554818	8.61838	0.00332787	0.254561	63.5408	65.3129	0.101591	chr8	114874734	114874793	60	+	938	1924	2068	1183	3644	2957	ENSMUST00000134593.2, ENSMUST00000066514.13, ENSMUST00000109109.8, ENSMUST00000073521.12	Nudt7
ENSMUSG00000051235.11	E014	1.4481	0.0926372	8.61529	0.00333353	0.254916	0.0302876	2.83048	13.0932	chr12	11302005	11302093	89	-	4	4	2	0	0	0	ENSMUST00000218547.2, ENSMUST00000166117.4, ENSMUST00000218487.2	Gen1
ENSMUSG00000017421.19	E034	172.426	0.0116541	8.6094	0.00334432	0.255118	22.9999	18.9113	-0.582294	chr11	80295648	80296559	912	+	165	171	144	172	197	171	ENSMUST00000178665.8, ENSMUST00000188489.7	Zfp207
ENSMUSG00000021364.17	E009	10.5467	0.0386914	8.60983	0.00334354	0.255118	5.97822	3.33852	-1.68355	chr13	41373513	41373638	126	-	7	2	2	13	8	27	ENSMUST00000117096.2	Elovl2
ENSMUSG00000021669.16	E017	20.5909	0.0238114	8.61036	0.00334257	0.255118	5.73526	8.44793	1.12144	chr13	96753502	96753579	78	+	35	36	31	6	13	11	ENSMUST00000077672.12	Cert1
ENSMUSG00000032178.15	E051	31.6254	0.00585924	8.61287	0.00333796	0.255118	10.2312	8.1128	-0.673396	chr9	21315479	21315487	9	+	40	22	29	44	32	25	ENSMUST00000214200.2, ENSMUST00000215169.2, ENSMUST00000067646.12, ENSMUST00000213603.2, ENSMUST00000214758.2	Ilf3
ENSMUSG00000038429.11	E031	144.154	0.00118186	8.61226	0.00333907	0.255118	20.3993	18.2647	-0.327385	chr6	124801099	124801163	65	-	167	126	169	149	118	149	ENSMUST00000153306.2, ENSMUST00000142058.8, ENSMUST00000146098.2, ENSMUST00000122110.8, ENSMUST00000047510.10	Usp5
ENSMUSG00000047126.18	E036	411.951	0.00106291	8.61127	0.00334088	0.255118	30.4081	32.8574	0.239258	chr11	86621037	86621210	174	-	593	502	651	339	250	274	ENSMUST00000103186.11, ENSMUST00000060766.16	Cltc
ENSMUSG00000086141.9	E013	165.189	0.00155522	8.61069	0.00334196	0.255118	18.5721	20.7421	0.327588	chr2	147814750	147814934	185	-	102	138	99	178	241	183	ENSMUST00000244632.1, ENSMUST00000132070.2, ENSMUST00000243829.1, ENSMUST00000246457.1, ENSMUST00000129082.2, ENSMUST00000136555.9	9030622O22Rik
ENSMUSG00000103711.2	E003	12.9989	0.0222224	8.60974	0.00334369	0.255118	4.78632	7.17812	1.17232	chr1	171247287	171247505	219	+	25	16	13	12	6	11	ENSMUST00000194029.2	Tstd1
ENSMUSG00000024381.17	E027	3.11586	0.105465	8.60794	0.00334701	0.255246	3.94105	1.43818	-2.91005	chr18	32568785	32568786	2	+	1	0	2	2	4	8	ENSMUST00000234496.2, ENSMUST00000091967.13, ENSMUST00000234373.2	Bin1
ENSMUSG00000000305.13	E004	1.63368	0.0805066	8.60507	0.00335229	0.255317	0.0373458	2.83074	12.489	chr2	179086493	179086604	112	+	2	4	5	0	0	0	ENSMUST00000000314.13, ENSMUST00000108911.2, ENSMUST00000124708.2	Cdh4
ENSMUSG00000002486.16	E013	2.37921	0.138638	8.60505	0.00335233	0.255317	0.0233364	3.16753	14.1703	chr5	114852689	114852695	7	+	3	6	7	0	0	0	ENSMUST00000094441.11, ENSMUST00000124242.5	Tchp
ENSMUSG00000030880.15	E028	40.2103	0.00845707	8.60632	0.00334998	0.255317	11.4766	8.98848	-0.710332	chr7	120545045	120545472	428	+	40	35	36	35	44	48	ENSMUST00000106483.4, ENSMUST00000033173.15	Polr3e
ENSMUSG00000036427.6	E025	74.6744	0.0460523	8.60466	0.00335304	0.255317	10.9021	16.7012	1.24712	chr7	33914634	33915380	747	-	64	121	162	61	28	37	ENSMUST00000206603.2	Gpi1
ENSMUSG00000038446.9	E010	1.34583	0.115136	8.6061	0.00335039	0.255317	0.0498106	2.83704	11.6644	chr10	40721003	40721159	157	-	5	1	4	0	0	0	ENSMUST00000216025.2	Cdc40
ENSMUSG00000000384.16	E019	19.031	0.00990338	8.60178	0.00335834	0.255458	5.7001	8.01313	0.986019	chr11	6570144	6570179	36	-	43	21	35	10	7	11	ENSMUST00000132446.2, ENSMUST00000131477.2	Tbrg4
ENSMUSG00000005677.15	E018	798.277	0.001537	8.60231	0.00335737	0.255458	44.7573	41.7927	-0.223475	chr1	171045301	171046157	857	+	1157	962	607	1087	518	604	ENSMUST00000152865.8	Nr1i3
ENSMUSG00000016495.13	E028	9.12255	0.0149736	8.60185	0.00335822	0.255458	3.76337	5.92277	1.31065	chr19	29344606	29344708	103	-	21	13	13	8	0	6	ENSMUST00000139176.2, ENSMUST00000138051.2	Plgrkt
ENSMUSG00000034120.19	E013	288.365	0.00744651	8.60145	0.00335896	0.255458	28.9625	24.9591	-0.451239	chr11	116742578	116742846	269	-	256	304	316	329	258	267	ENSMUST00000138484.3	Srsf2
ENSMUSG00000002028.14	E043	116.234	0.00721715	8.59988	0.00336184	0.255542	18.9145	15.9291	-0.506329	chr9	44759482	44761027	1546	-	152	84	114	137	87	135	ENSMUST00000114689.8, ENSMUST00000128768.3, ENSMUST00000002095.11	Kmt2a
ENSMUSG00000042063.12	E005	12.2993	0.015493	8.59974	0.00336212	0.255542	6.90294	4.61357	-1.16537	chr12	116011487	116015245	3759	+	13	8	11	21	13	8	ENSMUST00000182883.2	Zfp386
ENSMUSG00000028899.12	E009	86.4807	0.00149643	8.59901	0.00336346	0.255567	13.9942	15.9293	0.379656	chr4	132019174	132019262	89	+	100	120	114	75	51	75	ENSMUST00000030731.11, ENSMUST00000105963.2	Taf12
ENSMUSG00000002332.17	E014	6.68831	0.0377825	8.59212	0.00337621	0.255838	3.00266	5.46082	1.7279	chr14	55983057	55983147	91	-	8	7	17	3	4	4	ENSMUST00000002403.10	Dhrs1
ENSMUSG00000021226.8	E003	244.265	0.00174639	8.59512	0.00337065	0.255838	21.6693	19.7277	-0.279093	chr12	84039276	84040647	1372	+	1452	59	203	72	41	45	ENSMUST00000021649.8	Acot2
ENSMUSG00000021466.13	E042	36.9892	0.00677932	8.59257	0.00337537	0.255838	10.7446	8.38921	-0.71863	chr13	63711437	63711629	193	-	34	25	22	39	54	40	ENSMUST00000021921.11, ENSMUST00000195756.6, ENSMUST00000193953.6, ENSMUST00000192155.6, ENSMUST00000195106.2, ENSMUST00000194663.6, ENSMUST00000195258.7	Ptch1
ENSMUSG00000022899.11	E028	2.49082	0.0822717	8.59462	0.00337157	0.255838	3.12774	0.00935986	-16.7698	chr16	36582943	36583026	84	-	0	0	0	11	3	0	ENSMUST00000167941.8, ENSMUST00000164770.8	Slc15a2
ENSMUSG00000028224.15	E006	67.0161	0.00204487	8.59601	0.00336901	0.255838	14.3606	12.3059	-0.451165	chr4	15965134	15965237	104	+	107	62	73	57	64	53	ENSMUST00000029879.15, ENSMUST00000149069.2	Nbn
ENSMUSG00000030228.20	E058	11.934	0.080491	8.59275	0.00337503	0.255838	7.24025	3.77747	-1.88116	chr6	139913517	139913669	153	+	11	4	6	6	10	31	ENSMUST00000189374.7, ENSMUST00000111868.11, ENSMUST00000218528.2, ENSMUST00000087657.7	Pik3c2g
ENSMUSG00000046223.11	E005	6.41868	0.0590039	8.59306	0.00337446	0.255838	1.36895	4.27588	3.28798	chr7	24164556	24164666	111	+	25	7	14	0	1	0	ENSMUST00000206935.2, ENSMUST00000002284.11, ENSMUST00000206636.2, ENSMUST00000206514.2, ENSMUST00000206693.2, ENSMUST00000205877.2	Plaur
ENSMUSG00000050890.16	E004	3.10802	0.198518	8.59286	0.00337484	0.255838	3.80163	0.902525	-4.15056	chr4	134006672	134006852	181	-	0	1	0	1	5	9	ENSMUST00000127857.2	Pdik1l
ENSMUSG00000063011.8	E007	2.19764	0.0725802	8.59447	0.00337185	0.255838	3.19138	1.22383	-2.76646	chr17	25968423	25968517	95	-	1	0	1	1	2	7	ENSMUST00000237359.2, ENSMUST00000238188.2, ENSMUST00000075884.8, ENSMUST00000238120.2, ENSMUST00000236137.2	Msln
ENSMUSG00000066152.12	E005	13.9497	0.0488593	8.59074	0.00337878	0.255877	4.27282	7.4185	1.59566	chr4	62210869	62210935	67	+	50	11	20	7	4	6	ENSMUST00000084530.9, ENSMUST00000107467.3, ENSMUST00000107468.8	Slc31a2
ENSMUSG00000085282.10	E008	2.21555	0.0657272	8.59105	0.00337818	0.255877	3.07263	1.27092	-2.54802	chr10	105411549	105411932	384	+	2	0	0	1	5	4	ENSMUST00000246169.1, ENSMUST00000243515.1, ENSMUST00000240904.1	Gm15663
ENSMUSG00000022177.10	E010	3.34581	0.0458182	8.58793	0.00338398	0.256039	1.82301	4.0636	2.31424	chr14	54781808	54781946	139	-	8	6	4	1	3	0	ENSMUST00000226250.2	Haus4
ENSMUSG00000045983.17	E017	22.8159	0.00617517	8.58806	0.00338374	0.256039	8.82617	6.6317	-0.828304	chr16	20492406	20492563	158	+	22	22	18	26	27	20	ENSMUST00000115460.8	Eif4g1
ENSMUSG00000087412.6	E004	70.7769	0.109744	8.58859	0.00338276	0.256039	15.6322	8.75911	-1.68855	chr7	92828853	92828865	13	-	9	46	20	54	194	51	ENSMUST00000243051.1, ENSMUST00000133910.3	Gm15501
ENSMUSG00000002416.14	E007	7.29408	0.0195574	8.58505	0.00338933	0.25613	3.28342	5.5127	1.49714	chr6	39574198	39574280	83	+	10	14	9	6	4	3	ENSMUST00000128064.2	Ndufb2
ENSMUSG00000025934.16	E006	112.509	0.0631938	8.58539	0.0033887	0.25613	12.9802	21.5826	1.49757	chr1	21323745	21324907	1163	+	70	210	198	60	77	73	ENSMUST00000190711.2	Gsta3
ENSMUSG00000026135.18	E029	8.01462	0.0147375	8.58454	0.00339029	0.25613	3.22023	5.39111	1.48876	chr1	74627188	74627292	105	-	14	14	16	5	3	1	ENSMUST00000147011.3, ENSMUST00000156613.8, ENSMUST00000136865.8, ENSMUST00000066986.13	Zfp142
ENSMUSG00000031167.17	E003	56.2467	0.0505088	8.58524	0.003389	0.25613	14.6285	9.71809	-1.19235	chrX	8007023	8007447	425	-	26	71	41	74	61	52	ENSMUST00000040010.10, ENSMUST00000115619.8, ENSMUST00000155599.2	Rbm3
ENSMUSG00000035545.14	E033	232.439	0.000839845	8.58672	0.00338624	0.25613	25.4539	23.3158	-0.263801	chr7	4147894	4147962	69	+	296	184	243	282	184	232	ENSMUST00000127723.8, ENSMUST00000037472.13, ENSMUST00000121270.8, ENSMUST00000146434.2	Leng8
ENSMUSG00000003345.17	E007	181.617	0.000934265	8.58305	0.00339306	0.25616	20.5938	22.73	0.294239	chr10	80473722	80473762	41	+	306	177	234	161	139	130	ENSMUST00000217902.2, ENSMUST00000219814.2, ENSMUST00000079773.14, ENSMUST00000085435.7	Csnk1g2
ENSMUSG00000027002.14	E033	6.70656	0.020619	8.58146	0.00339603	0.25616	5.16254	2.9867	-1.58089	chr2	80383572	80383650	79	-	5	5	2	8	10	8	ENSMUST00000134587.2	Nckap1
ENSMUSG00000028223.9	E001	1464.43	0.00310918	8.58049	0.00339784	0.25616	53.5897	58.2955	0.294779	chr4	15917240	15919094	1855	-	2164	1263	1240	1579	1311	1410	ENSMUST00000029877.9	Decr1
ENSMUSG00000028601.19	E008	274.174	0.00644921	8.581	0.0033969	0.25616	27.6046	23.7077	-0.459498	chr4	108027146	108027339	194	+	278	173	191	224	415	312	ENSMUST00000130942.8	Echdc2
ENSMUSG00000039809.11	E020	59.3723	0.0117505	8.58377	0.00339173	0.25616	11.2651	14.0125	0.636831	chr4	46815638	46815739	102	-	94	73	61	94	22	33	ENSMUST00000107749.4, ENSMUST00000206773.2	Gabbr2
ENSMUSG00000040714.15	E012	1.5609	0.208686	8.58169	0.0033956	0.25616	2.82179	0.0198445	-14.3043	chr7	19129290	19129380	91	-	0	0	0	1	3	4	ENSMUST00000108457.3, ENSMUST00000047170.10, ENSMUST00000125246.2, ENSMUST00000154419.2, ENSMUST00000108458.10, ENSMUST00000108459.9	Klc3
ENSMUSG00000042810.15	E001	2.98981	0.0702645	8.58092	0.00339704	0.25616	3.77367	1.45221	-2.75668	chr6	48372520	48372547	28	+	1	2	0	2	5	6	ENSMUST00000114571.8	Krba1
ENSMUSG00000027668.14	E022	119.417	0.00127745	8.57861	0.00340135	0.25627	16.5137	18.6216	0.35421	chr3	32615695	32615735	41	+	183	138	152	83	89	102	ENSMUST00000194384.2, ENSMUST00000118286.8, ENSMUST00000091257.11, ENSMUST00000140328.7, ENSMUST00000151320.2	Mfn1
ENSMUSG00000039987.16	E025	10.5597	0.0233675	8.57885	0.00340091	0.25627	4.15699	6.39634	1.24585	chr5	21012402	21012471	70	-	16	18	15	11	1	7	ENSMUST00000139325.8, ENSMUST00000118174.8, ENSMUST00000140147.2, ENSMUST00000156044.2	Phtf2
ENSMUSG00000108079.3	E002	1.69383	0.206455	8.57751	0.00340341	0.256348	2.41203	1.02883	-2.45897	chr6	87706134	87707209	1076	-	0	0	1	2	4	2	ENSMUST00000241469.1, ENSMUST00000205253.3	Gm44210
ENSMUSG00000035439.14	E022	8.46287	0.0205398	8.57455	0.00340894	0.25661	6.07522	3.63759	-1.48235	chr8	71725087	71725104	18	-	12	7	19	8	1	8	ENSMUST00000157039.8, ENSMUST00000123495.8, ENSMUST00000134361.8, ENSMUST00000035960.13	Haus8
ENSMUSG00000041341.11	E016	31.6289	0.0069999	8.57459	0.00340887	0.25661	7.95205	10.2766	0.744298	chr12	105593066	105595888	2823	-	63	32	44	17	25	22	ENSMUST00000220960.2	Atg2b
ENSMUSG00000002222.15	E004	762.164	0.000378261	8.57118	0.00341526	0.257009	43.0056	41.0984	-0.146993	chr6	71368318	71368961	644	-	847	573	764	903	612	899	ENSMUST00000140696.2, ENSMUST00000149415.2, ENSMUST00000002292.15, ENSMUST00000144081.8	Rmnd5a
ENSMUSG00000037035.6	E001	60.7845	0.0143106	8.57004	0.0034174	0.257093	11.5237	12.9362	0.337161	chr1	119343195	119345827	2633	-	126	53	121	22	36	42	ENSMUST00000038765.6	Inhbb
ENSMUSG00000097403.3	E004	2.01277	0.126851	8.56578	0.0034254	0.257618	2.9883	0.920553	-3.39834	chr1	136341416	136342586	1171	-	1	0	0	4	4	2	ENSMUST00000194227.2	9230116N13Rik
ENSMUSG00000022724.16	E018	5.52559	0.0215586	8.56499	0.00342689	0.257652	4.84618	2.73451	-1.65278	chr16	59309930	59310181	252	+	3	3	5	9	7	5	ENSMUST00000131272.3	Riox2
ENSMUSG00000006218.5	E004	16.7548	0.0101163	8.56387	0.003429	0.257689	4.39136	6.84154	1.28214	chr4	141107913	141108006	94	+	65	14	31	4	4	3	ENSMUST00000006380.5	Fam131c
ENSMUSG00000023206.17	E021	105.858	0.00274828	8.56355	0.0034296	0.257689	15.3419	17.7122	0.422565	chr2	11724824	11724916	93	+	198	138	115	83	55	86	ENSMUST00000133975.2, ENSMUST00000128156.9, ENSMUST00000114831.9, ENSMUST00000114834.10, ENSMUST00000138349.8, ENSMUST00000123600.5, ENSMUST00000124448.2, ENSMUST00000191662.6, ENSMUST00000138856.2, ENSMUST00000078834.12	Il15ra
ENSMUSG00000030465.20	E004	24.1656	0.00825906	8.56309	0.00343047	0.257689	8.97317	6.67241	-0.858518	chr8	68149533	68149541	9	-	22	12	19	38	19	33	ENSMUST00000093469.11, ENSMUST00000093468.12, ENSMUST00000038959.16, ENSMUST00000120071.8, ENSMUST00000098696.10	Psd3
ENSMUSG00000018199.10	E006	8.96713	0.0471223	8.56139	0.00343366	0.257793	5.83902	3.30507	-1.64447	chr1	143637008	143637124	117	-	9	3	1	10	9	19	ENSMUST00000159879.2, ENSMUST00000018343.10	Ro60
ENSMUSG00000027175.11	E009	1.82213	0.0993642	8.56126	0.00343391	0.257793	0.0289538	2.97383	13.3658	chr2	104524904	104525009	106	-	4	2	7	0	0	0	ENSMUST00000137428.8	Tcp11l1
ENSMUSG00000108190.2	E002	5.55789	0.0620553	8.56024	0.00343585	0.257862	4.33605	2.88099	-1.18072	chr6	43242514	43242789	276	-	6	2	1	8	7	8	ENSMUST00000203086.2	Gm44731
ENSMUSG00000020183.12	E012	7.29891	0.016715	8.55829	0.00343953	0.257906	3.1336	5.21728	1.47274	chr10	117511845	117511997	153	+	11	12	16	5	2	2	ENSMUST00000020399.6, ENSMUST00000141991.2	Cpm
ENSMUSG00000039218.18	E011	227.747	0.00069859	8.55893	0.00343832	0.257906	25.1064	23.0688	-0.254256	chr17	24027040	24027071	32	+	286	195	225	253	216	209	ENSMUST00000233636.2, ENSMUST00000088621.11, ENSMUST00000190686.7, ENSMUST00000186961.7, ENSMUST00000191385.3	Srrm2
ENSMUSG00000039361.12	E030	176.764	0.00451905	8.55866	0.00343882	0.257906	19.7264	22.8357	0.43586	chr7	89831427	89831576	150	+	366	185	211	149	106	123	ENSMUST00000207484.2, ENSMUST00000207084.2, ENSMUST00000049537.9, ENSMUST00000208742.2	Picalm
ENSMUSG00000043987.19	E038	5.63749	0.0243833	8.55548	0.00344484	0.258227	4.77682	2.62504	-1.72906	chr9	45705728	45705887	160	-	5	1	3	6	10	7	ENSMUST00000217022.2	Cep164
ENSMUSG00000018909.16	E002	1.52084	0.0814416	8.55472	0.00344628	0.258258	0.0159278	2.80788	14.9244	chr7	99184869	99184910	42	+	6	3	2	0	0	0	ENSMUST00000032995.15, ENSMUST00000098266.9, ENSMUST00000179755.8	Arrb1
ENSMUSG00000031813.9	E005	100.552	0.00168944	8.55413	0.0034474	0.258264	15.1898	17.2908	0.380809	chr8	71995587	71995701	115	+	139	104	141	95	64	86	ENSMUST00000034272.9, ENSMUST00000212326.2, ENSMUST00000212341.2, ENSMUST00000212954.2, ENSMUST00000212234.2	Mvb12a
ENSMUSG00000022641.16	E004	32.6186	0.00395776	8.5527	0.0034501	0.258312	8.27174	10.3697	0.656253	chr16	50017522	50018009	488	-	49	38	40	30	27	20	ENSMUST00000089404.10, ENSMUST00000138166.8, ENSMUST00000066037.13, ENSMUST00000114488.8	Bbx
ENSMUSG00000039262.17	E013	118.226	0.0019303	8.55307	0.0034494	0.258312	16.4087	18.5535	0.362137	chr2	32090838	32091030	193	+	221	128	151	87	74	94	ENSMUST00000036691.14, ENSMUST00000069817.15, ENSMUST00000132459.8	Prrc2b
ENSMUSG00000035673.11	E001	85.9028	0.00464367	8.55211	0.00345122	0.258319	16.3739	13.8079	-0.499764	chr10	79892826	79893249	424	-	124	76	96	88	72	75	ENSMUST00000219260.2	Sbno2
ENSMUSG00000023045.14	E002	149.997	0.00100038	8.54968	0.00345583	0.258338	20.8136	18.719	-0.314514	chr15	102059541	102059550	10	+	322	111	214	128	95	105	ENSMUST00000023806.14	Soat2
ENSMUSG00000027333.19	E014	17.4254	0.0123024	8.54989	0.00345544	0.258338	4.422	6.89491	1.28455	chr2	131362015	131362105	91	+	60	20	33	4	2	5	ENSMUST00000110180.2, ENSMUST00000183575.8, ENSMUST00000151627.8, ENSMUST00000110181.8, ENSMUST00000110188.8, ENSMUST00000110179.9, ENSMUST00000129143.8, ENSMUST00000110189.9, ENSMUST00000110186.9, ENSMUST00000028806.12, ENSMUST00000183947.8, ENSMUST00000110183.9	Smox
ENSMUSG00000030533.17	E003	5.50867	0.021492	8.55076	0.00345378	0.258338	2.40945	4.63824	1.89137	chr7	79975044	79975073	30	-	13	6	14	2	0	3	ENSMUST00000032748.15, ENSMUST00000107368.9, ENSMUST00000154428.9, ENSMUST00000238999.2	Unc45a
ENSMUSG00000031822.21	E001	16.2634	0.0399179	8.54926	0.00345663	0.258338	7.92078	4.96943	-1.34904	chr8	120955195	120957457	2263	+	16	6	11	26	13	24	ENSMUST00000180448.3	Gse1
ENSMUSG00000092564.4	E013	1.69857	0.0944626	8.54952	0.00345613	0.258338	2.74334	0.0103426	-16.1032	chr17	34128153	34128154	2	-	0	0	0	4	4	1	ENSMUST00000243114.1, ENSMUST00000172526.4, ENSMUST00000174467.3	BC051226
ENSMUSG00000035173.15	E010	11.3291	0.0110048	8.54565	0.00346348	0.258652	6.49236	4.40592	-1.12094	chr19	56783588	56783602	15	-	9	5	13	15	12	13	ENSMUST00000140705.2, ENSMUST00000118592.8, ENSMUST00000076085.4	Ccdc186
ENSMUSG00000055320.19	E030	18.7667	0.0176473	8.54612	0.0034626	0.258652	8.01047	5.96184	-0.855203	chr7	112475282	112475455	174	+	29	7	9	26	19	23	ENSMUST00000239404.2, ENSMUST00000084705.13, ENSMUST00000170352.9, ENSMUST00000106638.10, ENSMUST00000165036.8, ENSMUST00000069256.12, ENSMUST00000164363.9, ENSMUST00000168981.8, ENSMUST00000239442.2, ENSMUST00000059768.18	Tead1
ENSMUSG00000056394.21	E025	3.1769	0.112911	8.54542	0.00346393	0.258652	4.18457	1.68004	-2.63467	chr7	13036738	13037109	372	+	2	0	3	3	5	5	ENSMUST00000138453.3	Lig1
ENSMUSG00000025969.16	E011	49.0289	0.0118092	8.54473	0.00346524	0.258662	10.3064	12.8298	0.637917	chr1	62801850	62802199	350	+	81	38	56	86	23	28	ENSMUST00000075144.12, ENSMUST00000102822.9, ENSMUST00000027112.13, ENSMUST00000114155.8, ENSMUST00000114157.3, ENSMUST00000063594.13	Nrp2
ENSMUSG00000053411.17	E015	67.7971	0.0115113	8.54427	0.00346612	0.258662	11.7445	14.7746	0.670507	chr15	79803306	79805572	2267	-	215	50	63	45	46	37	ENSMUST00000176639.8	Cbx7
ENSMUSG00000001119.8	E036	16.4794	0.00984831	8.53528	0.00348329	0.259017	5.27117	7.48087	1.01307	chr10	76559210	76559410	201	-	42	22	22	10	9	5	ENSMUST00000001147.5	Col6a1
ENSMUSG00000002625.11	E024	80.9431	0.00249744	8.53657	0.00348081	0.259017	15.6484	13.4272	-0.448346	chr17	32553671	32554084	414	-	115	54	61	97	75	89	ENSMUST00000236105.2	Akap8l
ENSMUSG00000002845.15	E040	10.467	0.0145948	8.53591	0.00348208	0.259017	6.37392	4.19197	-1.21148	chr16	38411805	38412524	720	+	2	15	14	11	11	8	ENSMUST00000002924.15, ENSMUST00000171687.8	Tmem39a
ENSMUSG00000003810.15	E061	32.4098	0.00473486	8.53738	0.00347926	0.259017	10.4101	8.2885	-0.661676	chr4	116320933	116321471	539	-	44	21	44	28	24	39	ENSMUST00000106484.9, ENSMUST00000003908.12	Mast2
ENSMUSG00000004098.8	E037	93.659	0.00741971	8.53869	0.00347676	0.259017	17.1711	13.9883	-0.601693	chr9	20699847	20699900	54	-	92	93	120	16	132	102	ENSMUST00000004201.8, ENSMUST00000145974.2	Col5a3
ENSMUSG00000021027.18	E017	7.74931	0.0232035	8.53985	0.00347454	0.259017	5.45241	3.21345	-1.52754	chr12	55689234	55689268	35	-	4	7	2	13	8	10	ENSMUST00000110687.8, ENSMUST00000220367.2, ENSMUST00000226244.2, ENSMUST00000219432.2, ENSMUST00000085385.7	Ralgapa1
ENSMUSG00000024491.17	E015	40.5244	0.00299486	8.53562	0.00348263	0.259017	9.24864	11.3297	0.589993	chr18	42450666	42450815	150	+	56	51	59	32	32	24	ENSMUST00000236240.2, ENSMUST00000046972.14, ENSMUST00000091920.6, ENSMUST00000237798.2	Rbm27
ENSMUSG00000027206.14	E002	28.5946	0.00662358	8.53589	0.00348211	0.259017	9.7947	7.5766	-0.744863	chr2	125673519	125673521	3	-	36	19	23	36	31	27	ENSMUST00000110463.8, ENSMUST00000110462.8	Cops2
ENSMUSG00000028179.13	E014	16.3875	0.0370019	8.53983	0.00347459	0.259017	8.08037	5.1336	-1.31291	chr3	157625337	157625653	317	-	19	13	8	19	13	25	ENSMUST00000125028.2	Cth
ENSMUSG00000030516.15	E016	103.323	0.00459477	8.53539	0.00348306	0.259017	15.0652	17.631	0.462393	chr7	64963841	64964080	240	-	209	123	122	95	46	73	ENSMUST00000102592.10	Tjp1
ENSMUSG00000036083.16	E005	349.499	0.000574511	8.53545	0.00348294	0.259017	29.5181	28.2447	-0.13472	chr13	24026400	24026523	124	+	279	279	306	397	385	403	ENSMUST00000166467.9, ENSMUST00000091698.12, ENSMUST00000225076.2, ENSMUST00000039721.14	Slc17a3
ENSMUSG00000053219.16	E014	10.625	0.0128074	8.5407	0.00347292	0.259017	4.32068	6.38882	1.13086	chr10	22059454	22059813	360	+	20	9	19	5	2	14	ENSMUST00000181645.8, ENSMUST00000065527.11	Raet1e
ENSMUSG00000028608.16	E036	70.2616	0.00746909	8.53321	0.00348724	0.259183	12.1584	14.9277	0.599768	chr4	107754460	107754999	540	+	103	79	114	61	43	46	ENSMUST00000135454.8, ENSMUST00000125107.8	Czib
ENSMUSG00000038816.15	E033	12.4065	0.011882	8.53222	0.00348915	0.259183	6.78561	4.67582	-1.07701	chr4	56844467	56844634	168	-	18	5	8	12	16	15	ENSMUST00000107612.3, ENSMUST00000132764.2, ENSMUST00000134754.8, ENSMUST00000045142.15	Ctnnal1
ENSMUSG00000047284.15	E026	54.048	0.00396832	8.53195	0.00348965	0.259183	10.8015	13.0014	0.540246	chr11	69797810	69798008	199	+	63	63	81	36	37	54	ENSMUST00000108617.10, ENSMUST00000177138.8, ENSMUST00000129475.9, ENSMUST00000061837.11, ENSMUST00000177476.8, ENSMUST00000133203.9	Neurl4
ENSMUSG00000062861.9	E004	2.31505	0.188178	8.53208	0.0034894	0.259183	0.0299434	3.3592	13.6206	chr7	6387174	6387265	92	+	13	1	4	0	0	0	ENSMUST00000207086.2, ENSMUST00000081022.9	Zfp28
ENSMUSG00000015749.13	E026	279.754	0.00243099	8.52755	0.00349811	0.259196	27.7778	25.2816	-0.28519	chr3	95852948	95854581	1634	+	277	274	310	320	257	249	ENSMUST00000165307.8, ENSMUST00000168106.8	Anp32e
ENSMUSG00000022961.19	E009	190.604	0.00540624	8.52861	0.00349607	0.259196	23.8257	20.4746	-0.452543	chr16	91459380	91460921	1542	+	201	207	201	222	164	160	ENSMUST00000114036.9	Son
ENSMUSG00000024130.17	E040	1.42047	0.121284	8.52755	0.0034981	0.259196	2.77009	0.0532425	-11.4032	chr17	24619927	24620143	217	+	0	0	0	6	1	1	ENSMUST00000148557.8	Abca3
ENSMUSG00000028910.13	E004	13.8589	0.00976783	8.5282	0.00349685	0.259196	5.05892	7.21612	1.02751	chr4	131571106	131571318	213	+	25	17	13	10	11	11	ENSMUST00000139573.2	Mecr
ENSMUSG00000031482.10	E010	10.899	0.0263505	8.52963	0.0034941	0.259196	4.1557	6.62086	1.34658	chr8	22888561	22888613	53	-	13	23	11	11	4	6	ENSMUST00000033871.8	Slc25a15
ENSMUSG00000037003.17	E016	53.9505	0.00445173	8.53071	0.00349204	0.259196	10.7106	12.9693	0.557614	chr15	102016237	102016359	123	+	118	58	67	39	38	30	ENSMUST00000228958.2, ENSMUST00000230474.2, ENSMUST00000046144.10, ENSMUST00000169627.9	Tns2
ENSMUSG00000039615.10	E007	29.8149	0.00478872	8.52701	0.00349914	0.259196	9.99221	7.77871	-0.72659	chr17	26050193	26050282	90	-	37	30	23	29	34	26	ENSMUST00000235484.2	Stub1
ENSMUSG00000052707.9	E032	2.58279	0.0682777	8.52741	0.00349837	0.259196	1.04395	3.44392	3.44509	chr7	122779472	122779618	147	+	6	3	8	0	1	0	ENSMUST00000206126.2, ENSMUST00000205760.2	Tnrc6a
ENSMUSG00000095562.9	E013	1.79689	0.0989858	8.53052	0.0034924	0.259196	3.45644	0.753901	-4.39485	chrX	168793984	168794049	66	+	1	0	0	5	4	0	ENSMUST00000238482.2, ENSMUST00000179760.2, ENSMUST00000238681.2, ENSMUST00000180251.9, ENSMUST00000178789.2	Gm55594
ENSMUSG00000027699.20	E015	7.54338	0.0588821	8.5246	0.00350379	0.259387	5.89873	3.30572	-1.67334	chr3	27176546	27176624	79	-	4	3	13	8	4	13	ENSMUST00000176242.9, ENSMUST00000108298.9, ENSMUST00000108296.6, ENSMUST00000184113.8, ENSMUST00000176908.2, ENSMUST00000108300.8	Ect2
ENSMUSG00000030263.14	E019	4.5326	0.0289855	8.52508	0.00350285	0.259387	2.08369	4.40575	2.16204	chr6	145104370	145104386	17	+	15	5	8	2	0	2	ENSMUST00000152571.8, ENSMUST00000132937.3, ENSMUST00000156849.8, ENSMUST00000143631.8, ENSMUST00000149244.8, ENSMUST00000135984.8, ENSMUST00000125029.2, ENSMUST00000032396.13, ENSMUST00000132948.2	Irag2
ENSMUSG00000037458.16	E026	5.78615	0.0862875	8.52343	0.00350604	0.259425	4.92176	2.21793	-2.30191	chr15	38518341	38518406	66	-	1	1	4	7	5	14	ENSMUST00000151319.8, ENSMUST00000127848.2	Azin1
ENSMUSG00000066842.19	E028	5.1733	0.0266758	8.52326	0.00350637	0.259425	4.57803	2.52108	-1.72287	chr1	150480596	150480865	270	-	2	1	5	11	4	7	ENSMUST00000074783.12, ENSMUST00000137197.9	Hmcn1
ENSMUSG00000003929.12	E002	39.2256	0.0165822	8.51523	0.00352185	0.259833	8.94882	11.3009	0.678233	chr17	33553347	33554283	937	-	60	52	48	15	32	37	ENSMUST00000234016.2, ENSMUST00000054072.9	Zfp81
ENSMUSG00000004207.15	E020	5286.61	0.000101213	8.51814	0.00351623	0.259833	89.6326	90.8052	0.0571119	chr10	60137473	60138373	901	+	8949	5278	6519	5157	3468	4066	ENSMUST00000004316.15, ENSMUST00000177779.8, ENSMUST00000165878.2, ENSMUST00000105465.8, ENSMUST00000179238.8	Psap
ENSMUSG00000005986.17	E007	1.63978	0.228704	8.5185	0.00351553	0.259833	3.00832	0.0214249	-14.268	chr19	4321247	4321322	76	-	0	0	0	6	3	0	ENSMUST00000056888.13, ENSMUST00000166031.2, ENSMUST00000163858.8	Ankrd13d
ENSMUSG00000008976.17	E006	170.852	0.000960188	8.51719	0.00351807	0.259833	19.9387	21.9167	0.281384	chr16	84643012	84643257	246	+	266	204	216	149	117	123	ENSMUST00000114184.8, ENSMUST00000009120.8	Gabpa
ENSMUSG00000009687.15	E032	8.53543	0.0169659	8.51449	0.00352329	0.259833	5.95472	3.69371	-1.38017	chr7	30741542	30741543	2	-	6	7	9	16	8	5	ENSMUST00000162733.8, ENSMUST00000009831.14, ENSMUST00000161684.8, ENSMUST00000162087.8, ENSMUST00000161259.2	Fxyd5
ENSMUSG00000021957.8	E033	599.43	0.000781839	8.51643	0.00351955	0.259833	36.8996	39.14	0.187258	chr14	30295294	30295581	288	+	791	458	678	677	494	581	ENSMUST00000022529.8, ENSMUST00000225039.2, ENSMUST00000223717.2, ENSMUST00000223633.2, ENSMUST00000225857.2	Tkt
ENSMUSG00000023079.15	E073	2.95324	0.0884168	8.5159	0.00352057	0.259833	1.07164	3.62419	3.51692	chr5	134485111	134485131	21	-	7	3	10	1	0	0	ENSMUST00000202335.4	Gtf2ird1
ENSMUSG00000024913.17	E013	294.13	0.00072219	8.51455	0.00352317	0.259833	26.2582	28.3419	0.231921	chr19	3655286	3655494	209	-	426	298	356	272	216	261	ENSMUST00000177330.8, ENSMUST00000025856.17, ENSMUST00000177294.2	Lrp5
ENSMUSG00000034801.14	E035	12.1034	0.0124794	8.51602	0.00352034	0.259833	4.46404	6.69655	1.1727	chr12	69728402	69728615	214	-	23	17	19	10	7	3	ENSMUST00000183277.8, ENSMUST00000035773.14	Sos2
ENSMUSG00000050931.8	E007	116.202	0.00196318	8.51877	0.00351502	0.259833	18.4875	16.5049	-0.334421	chr3	131135818	131135882	65	-	192	89	99	124	100	114	ENSMUST00000126569.2, ENSMUST00000090246.5, ENSMUST00000197057.2	Sgms2
ENSMUSG00000070972.14	E008	18.9172	0.00612678	8.51949	0.00351362	0.259833	5.67621	7.84473	0.936606	chr4	59013632	59013855	224	+	35	29	33	11	7	9	ENSMUST00000150309.9, ENSMUST00000152199.9, ENSMUST00000153467.3	Dnajc25
ENSMUSG00000030835.7	E037	88.9543	0.00182912	8.51266	0.00352684	0.260018	14.0523	16.2197	0.420601	chr7	45732659	45732751	93	+	144	93	153	73	49	59	ENSMUST00000182305.2, ENSMUST00000033121.7	Nomo1
ENSMUSG00000027176.9	E026	42.4524	0.00369061	8.51047	0.00353109	0.260225	9.20757	11.1938	0.567773	chr2	104493676	104493783	108	+	37	74	81	27	30	16	ENSMUST00000124944.2, ENSMUST00000028599.8, ENSMUST00000131761.2	Cstf3
ENSMUSG00000055900.15	E003	10.3325	0.0281234	8.51014	0.00353173	0.260225	6.06675	3.68222	-1.44309	chr4	116409321	116409427	107	-	6	4	5	18	10	16	ENSMUST00000129201.2	Tmem69
ENSMUSG00000003949.17	E001	472.802	0.00390713	8.50866	0.0035346	0.2603	35.3019	32.4423	-0.263358	chr11	90227362	90229815	2454	-	380	628	402	514	469	408	ENSMUST00000004051.8	Hlf
ENSMUSG00000007850.17	E036	18.0377	0.00692912	8.50833	0.00353525	0.2603	8.00971	5.83684	-0.916217	chr11	50274748	50274860	113	+	17	16	16	27	16	16	ENSMUST00000132715.2, ENSMUST00000141668.8	Hnrnph1
ENSMUSG00000026270.12	E008	34.596	0.00704114	8.50802	0.00353586	0.2603	8.48965	10.7464	0.684608	chr1	92868223	92868694	472	+	61	39	37	29	26	26	ENSMUST00000117814.8	Capn10
ENSMUSG00000097318.4	E012	4.89952	0.0352401	8.50665	0.00353851	0.260419	4.12639	1.99241	-2.10207	chr16	33201055	33201094	40	-	1	2	1	3	9	10	ENSMUST00000180923.3, ENSMUST00000241161.1, ENSMUST00000231849.3, ENSMUST00000242138.1, ENSMUST00000243576.1	1700007L15Rik
ENSMUSG00000006705.14	E008	4.82504	0.0254547	8.50364	0.00354436	0.26062	2.3801	4.57538	1.88731	chr17	31801017	31801024	8	+	10	8	8	3	2	1	ENSMUST00000175806.9	Pknox1
ENSMUSG00000049904.8	E001	8.04449	0.0189758	8.50377	0.00354412	0.26062	2.84555	4.84233	1.53557	chr11	22462088	22462583	496	+	22	19	9	4	0	1	ENSMUST00000059319.8	Tmem17
ENSMUSG00000055491.15	E026	12.078	0.0159526	8.50406	0.00354355	0.26062	3.70981	6.2033	1.48593	chr19	46056457	46056459	3	+	13	25	31	5	2	3	ENSMUST00000133101.2, ENSMUST00000062322.11	Pprc1
ENSMUSG00000025500.13	E007	5.01982	0.0226758	8.50097	0.00354957	0.260752	2.77461	4.85998	1.61897	chr7	140791391	140791481	91	-	7	5	8	7	2	3	ENSMUST00000170841.9, ENSMUST00000026573.7	Lmntd2
ENSMUSG00000026027.14	E008	26.33	0.00504908	8.50106	0.0035494	0.260752	9.35137	7.19909	-0.758391	chr1	59024548	59027006	2459	+	25	24	20	32	24	31	ENSMUST00000147637.8	Stradb
ENSMUSG00000031365.14	E003	9.77182	0.0148997	8.50038	0.00355073	0.260752	5.94526	4.07499	-1.09182	chrX	72388443	72388518	76	+	8	5	8	19	8	10	ENSMUST00000033731.4, ENSMUST00000139996.2, ENSMUST00000114499.8	Zfp275
ENSMUSG00000036501.8	E035	43.6492	0.00270247	8.50005	0.00355136	0.260752	11.8009	9.74127	-0.557997	chr18	34627306	34627351	46	-	59	33	39	55	41	39	ENSMUST00000040506.8, ENSMUST00000235499.2, ENSMUST00000236786.2, ENSMUST00000237576.2, ENSMUST00000238068.2	Fam13b
ENSMUSG00000040463.17	E002	26.6596	0.010951	8.50086	0.00354979	0.260752	9.76643	7.25924	-0.860416	chr11	72332183	72332202	20	+	27	28	34	41	19	15	ENSMUST00000152894.8, ENSMUST00000045633.6, ENSMUST00000162048.8	Mybbp1a
ENSMUSG00000030697.8	E011	181.738	0.000971271	8.49898	0.00355346	0.26083	22.6495	20.5493	-0.290055	chr7	126386640	126386742	103	-	217	163	183	207	167	166	ENSMUST00000205935.2, ENSMUST00000032936.8, ENSMUST00000206570.2, ENSMUST00000206334.2	Ppp4c
ENSMUSG00000040139.15	E011	10.5758	0.0122177	8.49771	0.00355594	0.260898	6.24213	4.17546	-1.16242	chr7	137012465	137012485	21	-	11	6	6	15	14	10	ENSMUST00000135335.2, ENSMUST00000068996.13, ENSMUST00000145881.8	9430038I01Rik
ENSMUSG00000061887.15	E031	8.2941	0.0215982	8.49743	0.00355648	0.260898	5.69229	3.41817	-1.4737	chr4	106895399	106895418	20	+	7	5	4	5	12	14	ENSMUST00000133827.8	Ssbp3
ENSMUSG00000017868.17	E008	136.351	0.00821492	8.49497	0.00356131	0.261176	15.4506	18.8088	0.579283	chr2	162836590	162836673	84	+	424	166	198	48	56	46	ENSMUST00000117123.2, ENSMUST00000018012.14	Sgk2
ENSMUSG00000020079.16	E012	62.7901	0.00392361	8.48772	0.00357551	0.26132	13.8132	11.5959	-0.510672	chr10	62268831	62268906	76	-	52	48	70	66	67	69	ENSMUST00000162023.2, ENSMUST00000020273.16, ENSMUST00000161941.2	Supv3l1
ENSMUSG00000020102.16	E004	650.588	0.00286764	8.48976	0.00357151	0.26132	39.8759	39.1965	-0.054994	chr10	125066461	125067273	813	-	1356	609	615	823	253	534	ENSMUST00000105257.4, ENSMUST00000063318.10, ENSMUST00000211781.2, ENSMUST00000210780.2	Slc16a7
ENSMUSG00000020812.20	E018	1.39425	0.0973809	8.48959	0.00357184	0.26132	2.97413	0.771547	-3.89413	chr11	116563565	116563742	178	+	1	0	0	4	1	2	ENSMUST00000247579.1	Snhg16
ENSMUSG00000022843.18	E048	59.372	0.00799847	8.48906	0.00357288	0.26132	11.2055	13.7555	0.598141	chr16	20532419	20532519	101	-	58	51	70	55	61	61	ENSMUST00000232309.2, ENSMUST00000007207.15, ENSMUST00000153075.8, ENSMUST00000131522.8, ENSMUST00000120099.8, ENSMUST00000148131.8	Clcn2
ENSMUSG00000028653.17	E011	53.5295	0.00281105	8.48972	0.00357159	0.26132	10.6231	12.5948	0.495964	chr4	122946277	122946394	118	+	114	71	62	21	45	31	ENSMUST00000141855.2, ENSMUST00000102649.4, ENSMUST00000147165.8	Trit1
ENSMUSG00000028799.16	E004	31.4422	0.0123878	8.48935	0.00357232	0.26132	10.244	7.89932	-0.754325	chr4	128671161	128671239	79	-	42	16	24	37	31	39	ENSMUST00000106072.9, ENSMUST00000071108.14, ENSMUST00000170934.3	Zfp362
ENSMUSG00000028978.13	E005	4.19871	0.0357353	8.48922	0.00357257	0.26132	1.85197	4.0881	2.2861	chr5	24573817	24573908	92	+	10	9	6	0	2	1	ENSMUST00000030834.7, ENSMUST00000115090.6	Nos3
ENSMUSG00000029310.14	E004	13.6898	0.028283	8.48758	0.00357579	0.26132	4.48669	7.06903	1.31479	chr5	104194735	104194833	99	+	20	27	22	8	5	6	ENSMUST00000031250.14	Nudt9
ENSMUSG00000037791.16	E003	92.9716	0.00188091	8.49008	0.00357088	0.26132	14.3468	16.4417	0.39989	chr11	77874842	77875023	182	+	147	128	124	68	64	57	ENSMUST00000108360.8, ENSMUST00000049167.14	Phf12
ENSMUSG00000039850.17	E012	28.2527	0.00399943	8.49219	0.00356675	0.26132	7.55737	9.49711	0.662609	chr11	119390353	119390422	70	+	46	34	49	22	15	16	ENSMUST00000064513.9, ENSMUST00000154370.8, ENSMUST00000143670.2, ENSMUST00000106244.9, ENSMUST00000106245.9, ENSMUST00000129327.9, ENSMUST00000153204.9	Endov
ENSMUSG00000054400.17	E012	2.07431	0.0900466	8.48762	0.00357571	0.26132	3.13699	0.882511	-3.66032	chr8	104984932	104985006	75	+	0	1	0	4	5	1	ENSMUST00000212422.2, ENSMUST00000212939.2, ENSMUST00000212433.2	Cklf
ENSMUSG00000110424.3	E006	3.93627	0.0398441	8.48796	0.00357504	0.26132	3.6697	1.4679	-2.64498	chr7	110720231	110721589	1359	-	1	1	0	5	7	7	ENSMUST00000210340.3	Zbed5-ps
ENSMUSG00000031021.14	E002	468.85	0.00069722	8.48286	0.00358509	0.261924	34.7094	33.2102	-0.137711	chr7	109335043	109336198	1156	-	607	467	573	492	374	381	ENSMUST00000033333.13, ENSMUST00000118571.2	Tmem9b
ENSMUSG00000009535.14	E026	137.158	0.00208576	8.48181	0.00358715	0.261969	17.5806	19.6691	0.331856	chr18	68454978	68457922	2945	+	233	167	202	103	96	75	ENSMUST00000009679.11, ENSMUST00000148937.2	Rnmt
ENSMUSG00000052911.10	E028	9.20171	0.0140898	8.48148	0.0035878	0.261969	6.00706	3.86447	-1.27496	chr9	108362386	108362512	127	+	11	3	7	14	9	11	ENSMUST00000065014.10	Lamb2
ENSMUSG00000037487.8	E037	78.9538	0.00181187	8.48023	0.00359028	0.262001	13.1916	15.3561	0.444728	chr15	37997305	37997436	132	-	134	95	105	49	54	63	ENSMUST00000226414.2, ENSMUST00000228174.2, ENSMUST00000110336.4	Ubr5
ENSMUSG00000038025.9	E018	63.2652	0.00205345	8.4802	0.00359034	0.262001	11.7804	13.85	0.472458	chr13	48979528	48979669	142	-	103	75	89	48	46	40	ENSMUST00000035540.9	Phf2
ENSMUSG00000030316.14	E010	13.4573	0.00917475	8.4795	0.00359171	0.262025	4.75589	6.86501	1.06161	chr6	114993044	114993163	120	-	27	19	21	6	4	11	ENSMUST00000032461.12, ENSMUST00000144969.2, ENSMUST00000172495.8	Tamm41
ENSMUSG00000022191.17	E037	11.2817	0.0138282	8.47704	0.00359657	0.262304	6.4364	4.29138	-1.17199	chr15	12901189	12901248	60	+	12	5	7	13	13	16	ENSMUST00000169061.8, ENSMUST00000150211.8, ENSMUST00000090292.13	Drosha
ENSMUSG00000027430.13	E001	21.88	0.00768813	8.47496	0.00360068	0.262527	6.39146	8.54099	0.839816	chr2	144441817	144442011	195	+	41	28	38	22	8	7	ENSMUST00000028917.7	Dtd1
ENSMUSG00000033228.9	E007	112.899	0.00282513	8.47389	0.00360279	0.262559	15.7509	18.0802	0.406038	chr15	96313658	96313828	171	-	185	156	148	71	70	85	ENSMUST00000228072.2, ENSMUST00000047835.8, ENSMUST00000227069.2	Scaf11
ENSMUSG00000061751.17	E046	1.36786	0.108453	8.47368	0.00360322	0.262559	2.64026	0.00840645	-16.5907	chr16	33972465	33973769	1305	-	0	0	0	1	3	3	ENSMUST00000114953.8, ENSMUST00000114954.8, ENSMUST00000089655.12, ENSMUST00000114960.9	Kalrn
ENSMUSG00000016024.10	E013	21.4492	0.0322803	8.47214	0.00360627	0.26257	9.08461	6.28041	-1.06957	chr2	158162361	158162876	516	+	42	10	14	26	25	16	ENSMUST00000152541.8	Lbp
ENSMUSG00000021339.5	E006	64.1493	0.00324141	8.46969	0.00361113	0.26257	12.0796	13.6934	0.366105	chr13	25179328	25179480	153	-	97	90	77	55	44	40	ENSMUST00000021772.4	Mrs2
ENSMUSG00000029629.18	E024	1.67166	0.0716965	8.46938	0.00361174	0.26257	2.96962	0.832318	-3.67098	chr6	11990871	11991984	1114	+	0	1	0	3	2	3	ENSMUST00000204565.2	Phf14
ENSMUSG00000030008.10	E016	5.24558	0.0319513	8.46948	0.00361155	0.26257	4.45952	2.3016	-1.91	chr6	85428184	85428195	12	-	1	4	1	10	7	6	ENSMUST00000122907.2, ENSMUST00000203934.2, ENSMUST00000154918.8, ENSMUST00000113770.2, ENSMUST00000032080.9	Pradc1
ENSMUSG00000037174.19	E004	10.1128	0.0195048	8.47002	0.00361048	0.26257	6.22684	3.98992	-1.28663	chr3	51163084	51163085	2	-	11	7	4	11	10	16	ENSMUST00000194641.6, ENSMUST00000062009.14, ENSMUST00000183463.8, ENSMUST00000091144.11	Elf2
ENSMUSG00000040549.17	E054	24.1001	0.00600783	8.47189	0.00360676	0.26257	6.91522	9.10359	0.796925	chr2	91446139	91446222	84	+	31	25	45	24	15	13	ENSMUST00000046769.16, ENSMUST00000111337.3, ENSMUST00000099716.11, ENSMUST00000111338.10	Ckap5
ENSMUSG00000046245.14	E016	9.67733	0.0157293	8.47054	0.00360944	0.26257	6.27969	4.12957	-1.2117	chr5	137834450	137834513	64	-	19	6	3	16	9	7	ENSMUST00000110980.2, ENSMUST00000058897.11, ENSMUST00000199028.2	Pilra
ENSMUSG00000069114.9	E002	29.2802	0.0291752	8.47179	0.00360697	0.26257	7.28546	9.9666	0.908921	chr3	9329595	9330480	886	+	86	28	37	24	9	15	ENSMUST00000155203.2	Zbtb10
ENSMUSG00000030218.3	E001	18.0932	0.0210598	8.46496	0.00362053	0.26298	6.10171	8.04527	0.800683	chr6	136849433	136849786	354	-	43	11	22	23	8	12	ENSMUST00000032342.3	Mgp
ENSMUSG00000038886.11	E048	7.95875	0.0255266	8.4651	0.00362024	0.26298	3.40996	5.74766	1.50864	chr7	80020678	80020830	153	-	20	11	8	2	5	6	ENSMUST00000205436.2	Man2a2
ENSMUSG00000043190.15	E006	72.2254	0.00766089	8.46547	0.00361951	0.26298	12.5492	14.8637	0.494923	chr13	76156230	76156405	176	-	120	95	83	53	49	55	ENSMUST00000224093.2, ENSMUST00000179078.9, ENSMUST00000050997.2, ENSMUST00000167271.9	Rfesd
ENSMUSG00000057286.7	E014	2.27651	0.0616826	8.46411	0.00362222	0.263026	3.40794	1.19553	-3.02355	chr11	116585263	116585435	173	-	1	0	1	6	2	3	ENSMUST00000079545.6, ENSMUST00000145441.2	St6galnac2
ENSMUSG00000020160.19	E005	28.1603	0.00592946	8.46178	0.00362687	0.263135	7.57078	9.44755	0.64228	chr11	18830675	18831359	685	-	45	42	36	17	17	21	ENSMUST00000068264.14, ENSMUST00000177417.8, ENSMUST00000118661.8, ENSMUST00000102878.11, ENSMUST00000185131.8, ENSMUST00000144988.8	Meis1
ENSMUSG00000028453.11	E029	4.03463	0.0414813	8.46226	0.0036259	0.263135	3.99814	1.85316	-2.21999	chr4	43009707	43009800	94	-	3	1	0	4	9	5	ENSMUST00000135362.2, ENSMUST00000123332.8, ENSMUST00000030165.5, ENSMUST00000133915.2	Fancg
ENSMUSG00000032423.14	E017	75.2498	0.00244748	8.46141	0.00362761	0.263135	15.1156	12.9769	-0.446349	chr9	88358842	88358918	77	-	76	71	92	85	71	61	ENSMUST00000174269.8, ENSMUST00000174391.8, ENSMUST00000172828.8, ENSMUST00000249617.1, ENSMUST00000174688.8, ENSMUST00000173801.8, ENSMUST00000174361.8, ENSMUST00000174282.8, ENSMUST00000069221.12	Syncrip
ENSMUSG00000074994.7	E002	13.9005	0.00967917	8.46125	0.00362792	0.263135	4.84036	7.04491	1.08563	chr2	104590839	104590934	96	-	31	14	25	7	9	6	ENSMUST00000231375.2, ENSMUST00000117237.2, ENSMUST00000238887.2	Qser1
ENSMUSG00000022387.18	E007	17.3066	0.0209069	8.46044	0.00362953	0.263162	5.31538	7.82845	1.12051	chr15	88580249	88580877	629	-	29	29	26	10	14	3	ENSMUST00000150004.2	Brd1
ENSMUSG00000053716.10	E004	21.9257	0.00722485	8.46002	0.00363039	0.263162	8.53806	6.51856	-0.781841	chr9	106247943	106248074	132	+	21	18	15	32	19	25	ENSMUST00000172306.3, ENSMUST00000173748.2, ENSMUST00000173051.2	Dusp7
ENSMUSG00000021149.9	E026	9.88783	0.011908	8.45846	0.00363349	0.263311	6.01827	3.89441	-1.25806	chr13	9046087	9046119	33	-	5	7	8	9	16	11	ENSMUST00000222098.2	Gtpbp4
ENSMUSG00000060613.11	E003	2617.09	0.000479263	8.45656	0.00363729	0.263509	68.5225	70.2877	0.0970352	chr19	40148999	40149186	188	-	2688	1867	2075	4103	2447	2466	ENSMUST00000051846.13	Cyp2c70
ENSMUSG00000015023.8	E007	60.9534	0.00230029	8.45372	0.00364297	0.263845	13.6837	11.7149	-0.453382	chr8	111705668	111705845	178	-	74	45	71	70	53	59	ENSMUST00000130133.2, ENSMUST00000040416.8	Ddx19a
ENSMUSG00000020153.15	E012	37.0389	0.0155766	8.4526	0.00364522	0.263931	8.51116	11.3297	0.831114	chr10	80089248	80089493	246	+	73	43	39	20	27	33	ENSMUST00000155336.2	Ndufs7
ENSMUSG00000017652.17	E015	2.54029	0.0527119	8.44999	0.00365046	0.264235	3.68069	1.56451	-2.46968	chr2	164908423	164908484	62	+	2	0	2	6	2	3	ENSMUST00000073707.9, ENSMUST00000017799.12, ENSMUST00000153105.2, ENSMUST00000184221.2	Cd40
ENSMUSG00000074994.7	E001	218.907	0.00103092	8.44925	0.00365194	0.264265	22.675	24.5719	0.240971	chr2	104585140	104588950	3811	-	359	214	311	171	164	165	ENSMUST00000231375.2, ENSMUST00000117237.2, ENSMUST00000238887.2	Qser1
ENSMUSG00000040940.19	E054	141.614	0.001164	8.44817	0.0036541	0.264346	18.0323	20.1787	0.332899	chr7	24622435	24622516	82	+	253	148	193	112	95	102	ENSMUST00000098683.11, ENSMUST00000047873.16, ENSMUST00000132751.2, ENSMUST00000206508.2, ENSMUST00000117796.8, ENSMUST00000145783.8, ENSMUST00000205295.2, ENSMUST00000117419.8	Arhgef1
ENSMUSG00000047867.12	E005	12.9558	0.012725	8.44757	0.00365532	0.264357	4.70927	6.86934	1.09191	chr6	48680770	48681355	586	-	31	20	12	10	6	6	ENSMUST00000119315.2	Gimap6
ENSMUSG00000005823.10	E004	95.3798	0.00414197	8.44613	0.00365821	0.264388	16.8318	14.5166	-0.434427	chr17	57542923	57543047	125	-	109	73	85	107	109	88	ENSMUST00000232778.2, ENSMUST00000233568.2, ENSMUST00000005975.8	Gpr108
ENSMUSG00000054312.7	E007	17.6765	0.102776	8.44576	0.00365895	0.264388	4.94019	8.91332	1.70845	chr3	95777928	95777931	4	-	39	17	29	3	16	11	ENSMUST00000072587.5, ENSMUST00000142437.2	Mrps21
ENSMUSG00000064254.7	E002	232.907	0.00419688	8.44526	0.00365996	0.264388	24.8923	21.9508	-0.37693	chr7	24293052	24293436	385	+	178	134	173	378	235	265	ENSMUST00000077191.7	Ethe1
ENSMUSG00000075486.11	E007	33.3849	0.227719	8.44656	0.00365734	0.264388	12.1092	5.84733	-2.11206	chr14	101877724	101877735	12	-	42	3	6	45	27	71	ENSMUST00000131022.2, ENSMUST00000227868.2, ENSMUST00000100339.9	Commd6
ENSMUSG00000022899.11	E010	3.2748	0.0539812	8.44421	0.00366208	0.264464	3.46447	1.03518	-3.48664	chr16	36575171	36575769	599	-	0	0	1	10	6	1	ENSMUST00000172382.2	Slc15a2
ENSMUSG00000002748.8	E021	111.789	0.00145629	8.44149	0.00366756	0.264752	15.9178	17.9355	0.351364	chr5	135265129	135265276	148	+	137	143	155	78	106	71	ENSMUST00000002825.6	Baz1b
ENSMUSG00000047767.18	E020	12.7325	0.0145346	8.44118	0.00366818	0.264752	6.79313	4.56615	-1.1488	chr7	100940922	100941085	164	-	5	6	17	7	12	26	ENSMUST00000134531.2, ENSMUST00000123970.2, ENSMUST00000153327.2, ENSMUST00000139609.8	Atg16l2
ENSMUSG00000054263.13	E008	95.1413	0.0208552	8.44056	0.00366943	0.264767	15.8552	11.6986	-0.889009	chr15	7170030	7170064	35	+	24	39	46	151	153	113	ENSMUST00000227727.2, ENSMUST00000226471.2, ENSMUST00000226934.2	Lifr
ENSMUSG00000000420.16	E009	81.1965	0.00823453	8.43813	0.00367433	0.264891	15.796	13.0775	-0.553003	chr18	24379107	24379142	36	+	105	63	46	98	88	85	ENSMUST00000164998.8, ENSMUST00000170243.8, ENSMUST00000000430.14, ENSMUST00000178605.2	Galnt1
ENSMUSG00000042613.10	E003	2.48499	0.0591614	8.43831	0.00367398	0.264891	1.04395	3.34607	3.36186	chr3	89344022	89344060	39	+	6	6	4	1	0	0	ENSMUST00000130858.8, ENSMUST00000038942.10, ENSMUST00000141340.2	Pbxip1
ENSMUSG00000042613.10	E004	2.48499	0.0591614	8.43831	0.00367398	0.264891	1.04395	3.34607	3.36186	chr3	89344061	89344062	2	+	6	6	4	1	0	0	ENSMUST00000130858.8, ENSMUST00000146630.8, ENSMUST00000038942.10, ENSMUST00000141340.2	Pbxip1
ENSMUSG00000021244.16	E017	58.5789	0.0078889	8.43726	0.00367611	0.264906	11.0909	13.6141	0.597866	chr12	85091144	85091298	155	+	100	77	74	53	39	30	ENSMUST00000021670.15, ENSMUST00000168977.8, ENSMUST00000169150.8, ENSMUST00000164558.8, ENSMUST00000101202.10	Ylpm1
ENSMUSG00000021819.12	E052	25.8069	0.00478218	8.43699	0.00367665	0.264906	9.28919	7.13425	-0.765221	chr14	20772648	20772895	248	+	26	19	22	35	23	29	ENSMUST00000225010.2, ENSMUST00000223561.2	Zswim8
ENSMUSG00000025786.18	E001	351.458	0.00486095	8.43518	0.00368031	0.26496	31.2848	28.1095	-0.327983	chr9	122895225	122899683	4459	-	517	273	347	388	307	330	ENSMUST00000140497.8, ENSMUST00000238520.2	Zdhhc3
ENSMUSG00000027690.14	E015	2768.1	0.0094345	8.43504	0.00368058	0.26496	66.8483	76.3188	0.51259	chr3	28782477	28785508	3032	+	3113	3785	4247	2365	1543	2190	ENSMUST00000029240.14	Slc2a2
ENSMUSG00000056999.17	E010	284.041	0.00240363	8.43567	0.00367931	0.26496	25.3799	28.1632	0.315436	chr19	37262605	37262696	92	-	455	270	426	246	221	181	ENSMUST00000131070.3, ENSMUST00000154339.8, ENSMUST00000134740.2	Ide
ENSMUSG00000015488.15	E013	7.82635	0.0181968	8.4342	0.00368229	0.265008	3.15041	5.3938	1.5535	chr2	26907091	26907164	74	+	12	12	18	2	6	1	ENSMUST00000133126.2, ENSMUST00000145290.2, ENSMUST00000114004.8	Cacfd1
ENSMUSG00000020173.18	E022	57.8764	0.00405681	8.43086	0.00368906	0.265038	13.4555	11.1951	-0.536368	chr11	12325810	12326038	229	-	39	72	89	63	41	47	ENSMUST00000109650.8, ENSMUST00000046755.14, ENSMUST00000109651.9, ENSMUST00000172956.8, ENSMUST00000146067.2, ENSMUST00000174874.8, ENSMUST00000172919.8, ENSMUST00000130572.2	Cobl
ENSMUSG00000020564.18	E031	67.3794	0.015884	8.43266	0.0036854	0.265038	13.776	10.9	-0.682964	chr12	33417638	33417913	276	+	57	30	24	85	77	112	ENSMUST00000126275.2, ENSMUST00000154742.2, ENSMUST00000146040.9, ENSMUST00000125192.9, ENSMUST00000090597.11	Atxn7l1
ENSMUSG00000024493.10	E027	63.891	0.00239883	8.43107	0.00368863	0.265038	14.1079	11.9093	-0.494691	chr18	42366865	42366942	78	-	85	59	78	59	61	51	ENSMUST00000097590.5	Lars
ENSMUSG00000024588.11	E001	368.788	0.00158288	8.43237	0.003686	0.265038	28.9425	31.6522	0.274922	chr18	64585985	64590331	4347	-	654	352	483	274	284	289	ENSMUST00000236586.3, ENSMUST00000235766.3	Fech
ENSMUSG00000025355.8	E010	212.873	0.00111012	8.43326	0.0036842	0.265038	24.4258	22.3359	-0.268066	chr10	128632258	128632383	126	+	244	209	226	294	159	170	ENSMUST00000219404.2, ENSMUST00000026411.8	Mmp19
ENSMUSG00000078862.11	E003	25.6267	0.0244898	8.43158	0.0036876	0.265038	6.75692	9.18164	0.888745	chr2	177589471	177589962	492	-	33	51	34	7	14	21	ENSMUST00000108928.2	Gm14326
ENSMUSG00000037348.16	E006	13.3021	0.0302671	8.42882	0.00369321	0.26526	6.7283	4.19354	-1.367	chr4	134227911	134227994	84	+	11	4	4	11	27	17	ENSMUST00000095074.4, ENSMUST00000125330.8, ENSMUST00000136171.8	Paqr7
ENSMUSG00000021546.19	E042	6.68988	0.018707	8.42637	0.00369818	0.265347	2.918	5.13283	1.63138	chr13	58543108	58543387	280	-	15	9	13	4	3	1	ENSMUST00000176269.8	Hnrnpk
ENSMUSG00000023031.9	E009	16.3123	0.0194021	8.42703	0.00369684	0.265347	5.4419	7.7588	1.02659	chr15	100576656	100576743	88	-	13	24	24	8	7	23	ENSMUST00000229869.2	Cela1
ENSMUSG00000027472.15	E001	199.06	0.00169728	8.42562	0.00369971	0.265347	21.3976	23.4622	0.275239	chr2	152850810	152851389	580	-	175	257	315	150	156	164	ENSMUST00000028972.9, ENSMUST00000150545.8	Pdrg1
ENSMUSG00000038056.16	E045	24.0397	0.00785528	8.42753	0.00369583	0.265347	8.95433	6.74865	-0.819534	chr5	25549906	25550036	131	-	25	16	16	31	24	30	ENSMUST00000173073.8, ENSMUST00000045291.14	Kmt2c
ENSMUSG00000040325.17	E011	43.8431	0.00500177	8.42601	0.00369891	0.265347	11.8455	9.57401	-0.619293	chr9	106723858	106724037	180	+	52	35	39	39	52	45	ENSMUST00000161758.3, ENSMUST00000055009.15, ENSMUST00000159645.8	Dcaf1
ENSMUSG00000000884.18	E023	6.34889	0.0302813	8.42364	0.00370374	0.265389	2.64565	4.95355	1.81148	chr16	18371262	18371322	61	+	19	7	12	1	1	4	ENSMUST00000090086.11, ENSMUST00000000904.15, ENSMUST00000115601.8, ENSMUST00000167778.9, ENSMUST00000231621.2, ENSMUST00000115600.4, ENSMUST00000129952.8, ENSMUST00000151253.2	Gnb1l
ENSMUSG00000001034.18	E005	3.57548	0.0447186	8.42404	0.00370291	0.265389	4.27228	2.07894	-2.07974	chr11	61380324	61380674	351	-	5	3	0	5	5	3	ENSMUST00000128478.2	Mapk7
ENSMUSG00000020037.16	E007	1.78372	0.149681	8.42117	0.00370877	0.265389	2.9856	0.013917	-15.491	chr10	84650535	84650623	89	+	0	0	0	7	1	2	ENSMUST00000060397.13	Rfx4
ENSMUSG00000023026.17	E008	9.06495	0.0179162	8.42192	0.00370723	0.265389	5.88581	3.66764	-1.36696	chr15	100052915	100053034	120	+	6	8	4	13	11	10	ENSMUST00000023768.14, ENSMUST00000100203.10	Dip2b
ENSMUSG00000024097.12	E019	284.447	0.000739646	8.42122	0.00370868	0.265389	25.8638	27.4456	0.179873	chr17	80513277	80513457	181	-	355	374	363	233	214	220	ENSMUST00000235069.2, ENSMUST00000234889.2, ENSMUST00000063417.11, ENSMUST00000234503.2, ENSMUST00000234696.2, ENSMUST00000235036.2, ENSMUST00000234095.2	Srsf7
ENSMUSG00000040549.17	E039	24.016	0.00761674	8.42352	0.00370399	0.265389	6.85781	9.09391	0.817974	chr2	91425656	91425859	204	+	40	27	34	16	20	15	ENSMUST00000147809.8, ENSMUST00000046769.16, ENSMUST00000111337.3, ENSMUST00000099716.11, ENSMUST00000111338.10	Ckap5
ENSMUSG00000047246.8	E001	19.4958	0.0446171	8.42268	0.00370569	0.265389	6.08217	7.9879	0.78922	chr13	23767653	23769949	2297	-	25	38	24	12	9	14	ENSMUST00000091704.7, ENSMUST00000051091.5	H2bc6
ENSMUSG00000069565.13	E005	80.8912	0.00470039	8.42193	0.00370723	0.265389	13.0895	15.4574	0.486731	chr10	80100958	80101012	55	+	139	109	123	53	36	60	ENSMUST00000105362.8, ENSMUST00000092305.6, ENSMUST00000150328.2, ENSMUST00000105361.10	Dazap1
ENSMUSG00000030313.16	E001	1823.66	0.000618336	8.42036	0.00371043	0.265432	62.1348	60.2693	-0.1103	chr6	148889569	148895387	5819	-	2450	2090	1845	1850	1312	1678	ENSMUST00000111557.8	Dennd5b
ENSMUSG00000021725.10	E026	1.80065	0.0778397	8.41538	0.00372061	0.266084	0.0191355	2.91336	14.5014	chr13	117061502	117061579	78	-	5	2	6	0	0	0	ENSMUST00000223949.2, ENSMUST00000226107.2, ENSMUST00000225974.2, ENSMUST00000022239.8	Parp8
ENSMUSG00000029208.17	E018	51.9505	0.00728195	8.41338	0.0037247	0.266149	12.6579	10.3253	-0.593212	chr5	69723704	69723847	144	+	39	38	51	69	55	54	ENSMUST00000154728.8, ENSMUST00000125543.8, ENSMUST00000087228.11, ENSMUST00000031113.13, ENSMUST00000144363.8, ENSMUST00000132169.8	Guf1
ENSMUSG00000034173.14	E008	7.05004	0.143529	8.41375	0.00372393	0.266149	2.34178	5.96557	2.70121	chr5	129930504	129930666	163	+	33	7	5	2	3	1	ENSMUST00000041466.14, ENSMUST00000077320.3	Zbed5
ENSMUSG00000037876.18	E011	2.82793	0.128726	8.41421	0.00372299	0.266149	3.70073	1.21089	-3.22475	chr10	67022091	67025514	3424	+	0	0	2	2	6	5	ENSMUST00000219563.2	Jmjd1c
ENSMUSG00000032216.16	E016	308.11	0.00067828	8.41249	0.00372652	0.266203	28.7877	26.7872	-0.219138	chr9	72616394	72616444	51	+	370	264	329	295	291	318	ENSMUST00000183375.8, ENSMUST00000184333.2, ENSMUST00000238368.2, ENSMUST00000034740.15, ENSMUST00000184450.8	Nedd4
ENSMUSG00000019558.15	E023	13.9973	0.0110331	8.40859	0.00373451	0.266394	4.24511	6.53168	1.24584	chrX	72722499	72722575	77	+	37	15	33	4	3	5	ENSMUST00000114467.9, ENSMUST00000166200.8, ENSMUST00000170614.8, ENSMUST00000164449.8, ENSMUST00000167828.2, ENSMUST00000033752.14, ENSMUST00000114465.9, ENSMUST00000114464.9, ENSMUST00000170574.8, ENSMUST00000168831.8, ENSMUST00000168764.8	Slc6a8
ENSMUSG00000026814.17	E004	3.99728	0.0409983	8.40875	0.0037342	0.266394	1.80341	4.10569	2.3752	chr2	32540154	32540379	226	+	10	9	5	2	1	0	ENSMUST00000139770.2	Eng
ENSMUSG00000033082.11	E010	1.46412	0.100974	8.40889	0.0037339	0.266394	0.0547205	2.79217	11.3471	chr6	129413974	129413975	2	-	2	3	5	0	0	0	ENSMUST00000203162.3, ENSMUST00000037481.10	Clec1a
ENSMUSG00000055301.9	E008	43.0574	0.00389219	8.40945	0.00373276	0.266394	11.8673	9.19515	-0.741871	chr3	137931952	137932212	261	+	46	74	51	33	50	9	ENSMUST00000090171.7	Adh7
ENSMUSG00000086141.9	E010	66.4966	0.00261843	8.40941	0.00373283	0.266394	12.7703	10.5464	-0.557411	chr2	147809162	147809191	30	-	34	37	15	79	116	86	ENSMUST00000129082.2, ENSMUST00000243829.1	9030622O22Rik
ENSMUSG00000051043.17	E002	8.14922	0.0680748	8.40642	0.00373898	0.266637	5.82267	3.02017	-1.89666	chr11	114741999	114742069	71	+	6	2	4	12	17	5	ENSMUST00000122967.3, ENSMUST00000133245.2	Gprc5c
ENSMUSG00000016206.7	E003	28.9658	0.00830313	8.40242	0.00374722	0.266709	7.33543	9.50399	0.751059	chr17	37581889	37582164	276	+	64	49	34	25	10	9	ENSMUST00000038580.7	H2-M3
ENSMUSG00000024687.12	E011	120.388	0.0011572	8.40202	0.00374804	0.266709	16.4194	18.4255	0.33977	chr19	11966569	11966664	96	+	163	143	225	97	73	66	ENSMUST00000025590.11	Osbp
ENSMUSG00000025034.10	E007	1.39412	0.284487	8.40194	0.00374822	0.266709	2.9858	0.0462669	-12.0249	chr19	46503369	46503497	129	+	0	0	0	1	5	1	ENSMUST00000235934.2	Trim8
ENSMUSG00000026162.9	E006	33.246	0.00638334	8.40204	0.00374801	0.266709	10.2062	8.14056	-0.656386	chr1	75094702	75094914	213	-	31	16	32	28	35	53	ENSMUST00000152855.3	Nhej1
ENSMUSG00000027206.14	E001	248.274	0.00148501	8.4045	0.00374294	0.266709	23.8842	26.2221	0.281408	chr2	125672224	125673518	1295	-	348	303	320	214	183	181	ENSMUST00000110463.8	Cops2
ENSMUSG00000030428.17	E034	1.39489	0.0854587	8.40252	0.00374701	0.266709	0.858708	3.03177	3.64071	chr7	4134290	4134382	93	+	4	1	4	1	0	0	ENSMUST00000134536.8, ENSMUST00000032594.13, ENSMUST00000205971.2, ENSMUST00000206869.2, ENSMUST00000148951.8, ENSMUST00000128317.2, ENSMUST00000079415.12, ENSMUST00000139789.2, ENSMUST00000119661.8, ENSMUST00000129423.8, ENSMUST00000126971.8	Ttyh1
ENSMUSG00000031173.14	E012	2665.03	0.000139997	8.40401	0.00374394	0.266709	69.2156	70.7019	0.0813506	chrX	10186082	10187263	1182	+	2690	2103	2220	3034	2891	2867	ENSMUST00000049910.13	Otc
ENSMUSG00000035726.9	E022	57.4565	0.00337046	8.4018	0.0037485	0.266709	11.1802	13.3923	0.526509	chr14	52417558	52417730	173	-	83	62	79	39	49	46	ENSMUST00000046709.9	Supt16
ENSMUSG00000033871.15	E007	7.94962	0.0169974	8.40047	0.00375125	0.266753	2.90818	5.20957	1.68402	chr18	61442104	61442165	62	-	27	7	17	4	0	2	ENSMUST00000075299.13, ENSMUST00000063307.6	Ppargc1b
ENSMUSG00000038233.11	E013	5.33834	0.0310033	8.40055	0.00375108	0.266753	4.42495	2.19906	-2.01906	chr9	121809273	121809275	3	+	2	2	1	11	3	11	ENSMUST00000043011.9	Gask1a
ENSMUSG00000023156.5	E005	53.997	0.00405852	8.39759	0.0037572	0.2671	10.6188	12.6763	0.515952	chr14	14382233	14382309	77	-	76	88	77	35	29	36	ENSMUST00000023924.4	Rpp14
ENSMUSG00000038880.14	E001	4.51186	0.0357567	8.39566	0.00376118	0.267307	4.6176	2.39121	-1.9004	chr17	25114090	25114096	7	+	5	1	3	9	3	6	ENSMUST00000043907.14	Mrps34
ENSMUSG00000025374.14	E025	62.0279	0.00225444	8.39363	0.00376539	0.267472	13.7718	11.719	-0.471105	chr10	128245605	128245605	1	-	70	37	71	72	58	67	ENSMUST00000026439.14, ENSMUST00000171370.2	Nabp2
ENSMUSG00000051682.16	E017	85.5897	0.00505231	8.39299	0.0037667	0.267472	16.1695	14.0134	-0.419613	chr17	48581695	48582388	694	+	174	79	90	98	57	51	ENSMUST00000059873.14	Treml4
ENSMUSG00000056131.14	E001	91.0623	0.0023813	8.39338	0.00376591	0.267472	16.0577	13.7651	-0.451526	chr9	86436430	86437053	624	-	124	125	185	60	37	55	ENSMUST00000070064.11	Pgm3
ENSMUSG00000005677.15	E023	212.355	0.00132318	8.39048	0.00377192	0.267691	22.1211	24.3699	0.290033	chr1	171046415	171046570	156	+	357	297	203	206	125	150	ENSMUST00000155126.8, ENSMUST00000152865.8, ENSMUST00000137298.8	Nr1i3
ENSMUSG00000031666.16	E025	2.47149	0.202501	8.39089	0.00377106	0.267691	0.921948	3.8445	4.12151	chr8	91833199	91833330	132	+	7	1	9	1	0	0	ENSMUST00000145246.2, ENSMUST00000144190.8	Rbl2
ENSMUSG00000003812.14	E011	80.7547	0.00149927	8.38652	0.00378014	0.268199	13.5071	15.3861	0.381399	chr8	85636155	85636319	165	+	174	75	113	50	54	58	ENSMUST00000109744.8, ENSMUST00000003910.13, ENSMUST00000145292.8, ENSMUST00000128400.2	Dnase2a
ENSMUSG00000020570.16	E019	283.452	0.00203507	8.38532	0.00378263	0.268299	28.0542	25.5519	-0.283246	chr12	33025589	33025713	125	+	393	216	281	316	246	283	ENSMUST00000076698.13, ENSMUST00000020885.13, ENSMUST00000218816.2	Sypl
ENSMUSG00000005677.15	E002	13.0485	0.011121	8.38439	0.00378458	0.268361	6.94615	4.73271	-1.10976	chr1	171041540	171041554	15	+	10	12	9	21	9	16	ENSMUST00000075469.12, ENSMUST00000005820.11	Nr1i3
ENSMUSG00000025759.12	E005	37.5048	0.00448121	8.38315	0.00378715	0.268468	11.0139	8.98094	-0.59295	chr3	40776630	40776733	104	-	43	36	45	39	30	36	ENSMUST00000026859.11	Mfsd8
ENSMUSG00000021458.18	E018	3.44645	0.189549	8.38208	0.00378938	0.268474	4.07858	1.22563	-3.47064	chr13	63338293	63338365	73	+	0	0	2	2	9	5	ENSMUST00000220457.2, ENSMUST00000221676.2, ENSMUST00000021911.15, ENSMUST00000222907.2, ENSMUST00000220863.2, ENSMUST00000091560.11	Aopep
ENSMUSG00000036893.18	E045	21.801	0.00671437	8.38251	0.00378849	0.268474	8.50595	6.42605	-0.812274	chr2	24753905	24753917	13	-	22	17	13	24	21	31	ENSMUST00000114418.10, ENSMUST00000091348.11, ENSMUST00000046227.12, ENSMUST00000198923.5, ENSMUST00000200655.5, ENSMUST00000207383.2, ENSMUST00000152161.8, ENSMUST00000147147.8, ENSMUST00000152325.8, ENSMUST00000114432.9, ENSMUST00000139000.4, ENSMUST00000102938.10, ENSMUST00000150379.2	Ehmt1
ENSMUSG00000066151.13	E002	63.3971	0.0197847	8.38028	0.00379315	0.268665	14.4697	11.0998	-0.773848	chr4	62219447	62221397	1951	-	41	64	59	69	74	63	ENSMUST00000239461.2	Fkbp15
ENSMUSG00000068587.11	E026	126.93	0.00284893	8.37694	0.00380012	0.269083	18.7867	16.3793	-0.40435	chr6	40657045	40657197	153	+	111	76	94	173	134	156	ENSMUST00000201148.4, ENSMUST00000071535.10, ENSMUST00000238599.2	Mgam
ENSMUSG00000100865.4	E001	16.8673	0.0126804	8.37524	0.00380367	0.269258	5.72517	7.72834	0.868452	chr17	71159752	71160761	1010	+	28	18	24	12	10	15	ENSMUST00000242145.1	Gm9320
ENSMUSG00000021114.10	E001	15.3563	0.0221407	8.37368	0.00380694	0.26929	7.48783	5.09015	-1.11678	chr12	78887499	78889775	2277	-	20	4	10	18	18	21	ENSMUST00000021536.9	Atp6v1d
ENSMUSG00000021728.9	E009	46.0992	0.0195641	8.37298	0.00380842	0.26929	12.0173	10.1342	-0.49604	chr13	117365878	117366653	776	+	79	45	54	37	32	43	ENSMUST00000224821.2, ENSMUST00000224455.2	Emb
ENSMUSG00000026430.17	E009	25.0543	0.0223016	8.37304	0.00380828	0.26929	9.10084	6.59431	-0.933601	chr1	131139994	131140115	122	-	23	11	16	37	33	26	ENSMUST00000212202.2, ENSMUST00000027688.15, ENSMUST00000124796.2, ENSMUST00000112442.2	Rassf5
ENSMUSG00000042010.17	E045	169.108	0.00553831	8.37334	0.00380765	0.26929	18.2787	21.3446	0.459849	chr5	114374568	114374688	121	+	111	86	123	293	141	231	ENSMUST00000143276.2, ENSMUST00000031583.15, ENSMUST00000102582.8	Acacb
ENSMUSG00000042289.12	E019	963.891	0.00776254	8.3712	0.00381214	0.269477	44.2801	49.7033	0.384242	chr7	127401571	127401957	387	+	1470	979	978	823	771	939	ENSMUST00000144748.8	Hsd3b7
ENSMUSG00000025949.17	E045	87.9508	0.00360744	8.36958	0.00381554	0.269565	16.2622	13.9799	-0.443411	chr1	65285221	65286057	837	+	72	87	115	88	80	86	ENSMUST00000190058.7, ENSMUST00000097707.5, ENSMUST00000081154.14	Pikfyve
ENSMUSG00000034621.15	E002	715.746	0.00420802	8.36975	0.00381518	0.269565	39.7965	42.5862	0.21859	chr11	102368033	102372913	4881	-	989	639	812	722	503	752	ENSMUST00000143842.2, ENSMUST00000069673.4	Gpatch8
ENSMUSG00000036099.17	E010	62.8089	0.00548321	8.36873	0.00381732	0.269577	11.599	14.1105	0.572181	chr10	93816176	93816369	194	-	112	59	93	49	49	39	ENSMUST00000047711.13, ENSMUST00000118077.8, ENSMUST00000119818.8, ENSMUST00000118205.8	Vezt
ENSMUSG00000061758.14	E018	11.7159	0.0111753	8.36847	0.00381787	0.269577	6.70067	4.58006	-1.10034	chr6	34371662	34371744	83	+	17	8	7	18	14	7	ENSMUST00000115051.8, ENSMUST00000038383.14, ENSMUST00000139156.8	Akr1b10
ENSMUSG00000027709.10	E011	95.1354	0.0039496	8.36711	0.00382072	0.269703	16.5991	14.2352	-0.450755	chr3	36022573	36022622	50	-	74	75	83	105	97	123	ENSMUST00000029259.10, ENSMUST00000199092.2, ENSMUST00000199113.5	Mccc1
ENSMUSG00000020638.9	E011	340.122	0.0105342	8.36507	0.00382503	0.269931	30.1047	26.4999	-0.388772	chr12	26528011	26529836	1826	+	735	610	287	293	124	162	ENSMUST00000221826.2, ENSMUST00000020969.5	Cmpk2
ENSMUSG00000037443.14	E024	44.1785	0.0402138	8.36418	0.00382689	0.269986	8.74588	12.7067	1.08655	chr4	133894600	133894752	153	-	72	56	75	29	22	30	ENSMUST00000121566.8, ENSMUST00000137388.8, ENSMUST00000141384.2, ENSMUST00000040271.12	Cep85
ENSMUSG00000068328.11	E033	23.6055	0.00839023	8.36088	0.00383385	0.270402	8.97055	6.74085	-0.828134	chr6	83033493	83033522	30	+	27	14	19	33	28	20	ENSMUST00000203331.3, ENSMUST00000204510.2	Aup1
ENSMUSG00000028179.13	E002	1809.61	0.00013354	8.3594	0.00383697	0.270545	59.6467	60.9438	0.0774006	chr3	157600060	157600464	405	-	2244	2929	2036	1322	1312	1322	ENSMUST00000118539.2, ENSMUST00000129805.2	Cth
ENSMUSG00000026584.15	E027	169.069	0.00172942	8.35797	0.00383999	0.270682	19.6554	21.7933	0.306983	chr1	163781372	163782271	900	+	269	205	222	114	138	115	ENSMUST00000162234.2, ENSMUST00000027876.11, ENSMUST00000161908.8, ENSMUST00000170359.8	Scyl3
ENSMUSG00000044641.8	E001	22.3208	0.014519	8.35735	0.00384131	0.270699	6.35729	8.42645	0.816172	chr2	167922924	167923279	356	+	49	28	39	17	7	9	ENSMUST00000052125.7	Pard6b
ENSMUSG00000030779.17	E038	463.448	0.000465088	8.3563	0.00384352	0.270779	32.6119	34.3748	0.163874	chr7	122599807	122601158	1352	+	517	654	545	366	345	408	ENSMUST00000205495.2, ENSMUST00000071590.6, ENSMUST00000231323.2, ENSMUST00000052135.14	Rbbp6
ENSMUSG00000033487.15	E013	130.87	0.00140946	8.35515	0.00384596	0.270874	19.5113	17.3239	-0.351349	chr14	72800924	72800992	69	-	132	159	156	145	93	113	ENSMUST00000089017.12, ENSMUST00000159144.2, ENSMUST00000162825.8	Fndc3a
ENSMUSG00000026761.13	E029	34.698	0.0072617	8.35314	0.00385021	0.271097	8.20634	10.5562	0.731099	chr2	48826856	48826874	19	-	50	66	36	24	24	17	ENSMUST00000123809.2, ENSMUST00000123789.8, ENSMUST00000154784.8, ENSMUST00000141441.8, ENSMUST00000142851.8, ENSMUST00000090976.10, ENSMUST00000149679.8, ENSMUST00000028098.11, ENSMUST00000123271.2	Orc4
ENSMUSG00000004677.19	E017	40.8439	0.00313555	8.35027	0.0038563	0.271382	8.67383	10.8853	0.659729	chr8	71786960	71787038	79	+	85	55	76	19	15	21	ENSMUST00000212412.3, ENSMUST00000240722.1, ENSMUST00000168839.9, ENSMUST00000170242.8	Myo9b
ENSMUSG00000006281.9	E065	17.0749	0.018948	8.34648	0.00386435	0.271382	5.34375	7.78802	1.09011	chr14	51098035	51098192	158	-	39	26	20	10	8	9	ENSMUST00000006444.9	Tep1
ENSMUSG00000007617.19	E022	20.3107	0.00672292	8.34782	0.0038615	0.271382	8.08495	6.07576	-0.827277	chr13	93524032	93524188	157	+	18	13	11	27	23	26	ENSMUST00000079086.8, ENSMUST00000109497.8, ENSMUST00000109498.8, ENSMUST00000080127.12, ENSMUST00000060490.11	Homer1
ENSMUSG00000011256.17	E024	3.56274	0.0385831	8.34914	0.00385871	0.271382	1.74605	3.9675	2.36957	chr11	46030520	46030604	85	+	7	6	8	1	0	2	ENSMUST00000151565.8, ENSMUST00000011400.8	Adam19
ENSMUSG00000021279.6	E005	5.6499	0.0199703	8.34563	0.00386616	0.271382	4.68945	2.5753	-1.73095	chr12	111261006	111261035	30	-	3	2	3	9	7	8	ENSMUST00000222483.2, ENSMUST00000220657.2	Cdc42bpb
ENSMUSG00000025991.9	E006	4323	0.000172928	8.34573	0.00386595	0.271382	84.4655	82.8142	-0.0829198	chr1	67187869	67187961	93	+	3713	4620	3929	4886	3878	4653	ENSMUST00000027144.8	Cps1
ENSMUSG00000029919.6	E010	5.16946	0.0278521	8.34781	0.00386153	0.271382	4.74658	2.89875	-1.42437	chr6	65121657	65121892	236	-	9	2	3	10	5	3	ENSMUST00000031982.5	Hpgds
ENSMUSG00000042625.17	E003	29.8056	0.00400262	8.34661	0.00386407	0.271382	9.84756	7.74987	-0.694985	chr17	56868207	56869938	1732	-	24	28	30	31	33	30	ENSMUST00000124111.8	Safb2
ENSMUSG00000057897.15	E020	21.1434	0.0079347	8.34596	0.00386545	0.271382	8.32464	6.13082	-0.885878	chr11	5932501	5932572	72	-	7	18	19	31	14	33	ENSMUST00000155755.2, ENSMUST00000109812.9, ENSMUST00000109813.9, ENSMUST00000090443.10, ENSMUST00000101586.3, ENSMUST00000109815.9, ENSMUST00000093355.12, ENSMUST00000019133.11, ENSMUST00000002817.12	Camk2b
ENSMUSG00000063889.17	E060	7.97149	0.0422669	8.34592	0.00386554	0.271382	3.23415	5.69375	1.63424	chr18	3337514	3337533	20	-	11	12	17	1	6	4	ENSMUST00000149803.8, ENSMUST00000142690.2, ENSMUST00000150235.8, ENSMUST00000134027.8, ENSMUST00000082141.12, ENSMUST00000025069.11, ENSMUST00000165086.8, ENSMUST00000154470.8	Crem
ENSMUSG00000100593.2	E001	7.29979	0.0706417	8.34776	0.00386162	0.271382	4.45333	4.20262	-0.167411	chr16	34756224	34756630	407	-	15	8	10	3	5	6	ENSMUST00000187558.2	1700119H24Rik
ENSMUSG00000037533.21	E032	40.9841	0.0132114	8.34384	0.00386998	0.271574	11.5233	8.77389	-0.792266	chr11	54548072	54548312	241	+	36	22	36	38	63	43	ENSMUST00000101206.10, ENSMUST00000207429.2, ENSMUST00000094536.10, ENSMUST00000102743.10, ENSMUST00000108894.2, ENSMUST00000239168.2	Rapgef6
ENSMUSG00000010064.16	E012	212.134	0.0503725	8.34228	0.0038733	0.271616	26.7728	18.2586	-1.14357	chr9	107532667	107532783	117	-	202	81	143	359	188	278	ENSMUST00000194895.6, ENSMUST00000194230.2	Slc38a3
ENSMUSG00000022858.17	E019	9.58339	0.0183304	8.34152	0.00387491	0.271616	6.07005	3.84671	-1.31844	chr16	22073868	22073997	130	-	10	6	4	13	10	13	ENSMUST00000023564.10	Tra2b
ENSMUSG00000037730.14	E004	3.3694	0.057609	8.34159	0.00387478	0.271616	1.45904	3.80735	2.76881	chr3	30656788	30656792	5	+	6	10	4	1	1	0	ENSMUST00000192715.6, ENSMUST00000194587.2, ENSMUST00000047502.9, ENSMUST00000195396.6	Mynn
ENSMUSG00000039128.14	E014	129.549	0.00152455	8.3427	0.00387239	0.271616	17.3548	19.2914	0.312506	chr2	5815607	5815633	27	-	171	152	145	110	105	114	ENSMUST00000152519.8, ENSMUST00000138312.8, ENSMUST00000128467.4, ENSMUST00000043864.9, ENSMUST00000124287.8	Cdc123
ENSMUSG00000028475.10	E002	6.97147	0.039184	8.34035	0.00387742	0.271715	4.52157	4.1546	-0.244553	chr4	43730580	43732258	1679	+	12	4	10	5	4	9	ENSMUST00000131248.2	Spaar
ENSMUSG00000033016.17	E005	31.5316	0.0196933	8.3396	0.00387901	0.271751	10.6788	7.84771	-0.894214	chr18	80678906	80679291	386	-	50	14	34	34	23	40	ENSMUST00000167977.8, ENSMUST00000236310.2, ENSMUST00000078049.12, ENSMUST00000170905.9	Nfatc1
ENSMUSG00000025027.19	E009	3.89305	0.0320981	8.33768	0.0038831	0.271962	4.1741	2.04795	-2.05594	chr19	52979613	52979613	1	-	2	1	3	5	6	5	ENSMUST00000236058.2, ENSMUST00000237294.2, ENSMUST00000182877.8, ENSMUST00000238001.2	Xpnpep1
ENSMUSG00000027610.18	E025	1.9119	0.22019	8.33617	0.00388635	0.272037	3.68036	0.998237	-3.76608	chr2	155424403	155424574	172	-	0	0	2	6	2	1	ENSMUST00000137305.2, ENSMUST00000126322.8	Gss
ENSMUSG00000072946.13	E025	201.991	0.00124843	8.33622	0.00388624	0.272037	21.4775	23.6473	0.287712	chr12	84360711	84360876	166	+	197	212	181	207	195	212	ENSMUST00000123614.8, ENSMUST00000123693.2, ENSMUST00000135001.8, ENSMUST00000146377.8	Ptgr2
ENSMUSG00000005575.17	E014	16.3568	0.0137201	8.33478	0.00388933	0.272169	5.40888	7.74789	1.04011	chr7	12771143	12771448	306	-	36	13	29	10	7	13	ENSMUST00000126827.2	Ube2m
ENSMUSG00000018042.19	E012	1089.25	0.00102391	8.33267	0.00389384	0.272409	48.9641	46.3437	-0.183617	chr15	83056313	83056793	481	-	773	701	832	1289	1168	1543	ENSMUST00000018186.16	Cyb5r3
ENSMUSG00000037933.17	E007	37.0173	0.0139172	8.33159	0.00389615	0.272495	10.9402	8.23732	-0.824118	chr13	49528693	49528845	153	+	25	20	33	66	43	30	ENSMUST00000048544.14, ENSMUST00000110084.4, ENSMUST00000110085.11	Bicd2
ENSMUSG00000026866.18	E009	381.491	0.000410934	8.33067	0.00389813	0.272557	30.8409	28.962	-0.192785	chr2	43489627	43489654	28	+	270	331	311	340	433	524	ENSMUST00000240759.1, ENSMUST00000050511.7, ENSMUST00000112826.8, ENSMUST00000028223.10, ENSMUST00000130968.2	Kynu
ENSMUSG00000039048.16	E010	59.1096	0.00214054	8.3299	0.00389979	0.272597	11.4291	13.4532	0.475648	chr9	35117156	35117160	5	-	80	67	86	45	43	48	ENSMUST00000043805.15, ENSMUST00000135054.2, ENSMUST00000140177.2, ENSMUST00000130072.8, ENSMUST00000154691.8, ENSMUST00000143039.8, ENSMUST00000127996.8, ENSMUST00000151658.8	Foxred1
ENSMUSG00000051339.11	E011	241.585	0.0159491	8.3293	0.00390107	0.27261	27.5859	22.2578	-0.646344	chr5	113329920	113332583	2664	-	336	208	225	284	180	249	ENSMUST00000211733.2	2900026A02Rik
ENSMUSG00000042632.18	E019	121.05	0.00125487	8.32857	0.00390264	0.272644	16.291	18.5291	0.379427	chr15	79190484	79190666	183	-	313	105	179	79	66	66	ENSMUST00000172403.9, ENSMUST00000173601.2, ENSMUST00000174021.8, ENSMUST00000166977.9, ENSMUST00000173163.8, ENSMUST00000047816.15	Pla2g6
ENSMUSG00000034354.18	E025	43.4535	0.00378767	8.32803	0.0039038	0.272649	9.51768	11.7291	0.607656	chr11	4477836	4477952	117	-	77	49	63	27	35	26	ENSMUST00000123506.8, ENSMUST00000130716.8, ENSMUST00000040448.13, ENSMUST00000128256.2, ENSMUST00000109943.10	Mtmr3
ENSMUSG00000021427.11	E004	373.035	0.00101654	8.32549	0.00390925	0.272726	29.138	31	0.190116	chr13	38163719	38163782	64	-	599	456	580	280	243	221	ENSMUST00000021864.8, ENSMUST00000225246.2	Ssr1
ENSMUSG00000021738.6	E029	3.93454	0.0506582	8.32679	0.00390646	0.272726	4.23203	1.94098	-2.25058	chr14	8508240	8508323	84	-	3	0	2	10	3	5	ENSMUST00000223880.2	Atxn7
ENSMUSG00000030218.3	E004	6.8469	0.0478473	8.32597	0.00390822	0.272726	5.04139	2.80273	-1.69579	chr6	136851265	136851297	33	-	3	3	3	8	10	11	ENSMUST00000032342.3, ENSMUST00000203103.2	Mgp
ENSMUSG00000030770.16	E012	153.26	0.00113172	8.32554	0.00390915	0.272726	18.9788	21.0223	0.303429	chr7	112166970	112167085	116	+	206	131	192	165	121	133	ENSMUST00000033030.14, ENSMUST00000106640.2, ENSMUST00000106643.8	Parva
ENSMUSG00000003233.13	E010	20.1829	0.00794658	8.32322	0.00391415	0.272735	6.11159	8.27775	0.87859	chr16	20342826	20343001	176	+	41	21	35	11	12	12	ENSMUST00000169552.2	Dvl3
ENSMUSG00000021244.16	E023	31.565	0.0044763	8.32227	0.0039162	0.272735	7.99579	10.0899	0.675101	chr12	85097063	85097146	84	+	48	41	48	23	24	16	ENSMUST00000164558.8, ENSMUST00000165803.2, ENSMUST00000169150.8, ENSMUST00000168977.8, ENSMUST00000101202.10, ENSMUST00000021670.15	Ylpm1
ENSMUSG00000028702.16	E001	30.3014	0.622013	8.32295	0.00391474	0.272735	10.2282	7.42463	-0.929409	chr4	115951461	115954112	2652	-	5	56	2	46	53	6	ENSMUST00000139147.2	Rad54l
ENSMUSG00000040688.17	E008	82.2673	0.00286413	8.3219	0.003917	0.272735	15.8075	13.6828	-0.422914	chr17	24920716	24920872	157	-	116	69	82	93	76	69	ENSMUST00000046534.15, ENSMUST00000126319.8, ENSMUST00000130633.2	Tbl3
ENSMUSG00000042423.10	E027	96.0279	0.00262682	8.32426	0.00391191	0.272735	14.6495	16.8424	0.409579	chr7	127088339	127088422	84	+	150	96	160	67	69	68	ENSMUST00000205651.2, ENSMUST00000205432.3, ENSMUST00000205696.2, ENSMUST00000206484.2, ENSMUST00000205803.2, ENSMUST00000048896.8, ENSMUST00000206394.2	Fbrs
ENSMUSG00000051223.15	E009	373.569	0.000430382	8.3243	0.00391182	0.272735	31.4771	29.5505	-0.194183	chr1	58439866	58440001	136	+	484	376	403	378	325	323	ENSMUST00000050552.15, ENSMUST00000186949.2, ENSMUST00000188898.7, ENSMUST00000188630.7	Bzw1
ENSMUSG00000067889.8	E029	179.394	0.00234455	8.32265	0.00391537	0.272735	20.3041	22.7213	0.335183	chr19	4795486	4795616	131	+	307	169	223	129	157	142	ENSMUST00000008991.8	Sptbn2
ENSMUSG00000033458.18	E019	8.99083	0.0400959	8.32078	0.00391941	0.272751	5.92027	3.46649	-1.54674	chr7	64023503	64023682	180	-	3	8	5	6	10	18	ENSMUST00000206730.2	Fan1
ENSMUSG00000057346.13	E001	1939.34	0.00142982	8.32103	0.00391887	0.272751	56.3318	58.973	0.162167	chr15	77287989	77289146	1158	-	3153	4120	3209	965	658	524	ENSMUST00000081776.11, ENSMUST00000089452.6	Apol9a
ENSMUSG00000025142.19	E021	7.95224	0.0160038	8.31843	0.00392447	0.273028	5.52944	3.39649	-1.40814	chr11	120567487	120567519	33	+	7	5	3	12	9	10	ENSMUST00000106160.9, ENSMUST00000106159.10	Aspscr1
ENSMUSG00000020086.7	E002	2.22407	0.0700386	8.31767	0.00392613	0.273067	0.9964	3.36989	3.51687	chr10	61576914	61577088	175	-	9	4	2	1	0	0	ENSMUST00000020283.5	Macroh2a2
ENSMUSG00000027556.16	E002	58.1686	0.00406374	8.31638	0.00392892	0.273185	11.2918	13.1499	0.444203	chr3	14831277	14831712	436	-	30	92	68	39	45	69	ENSMUST00000094365.11, ENSMUST00000181860.8	Car1
ENSMUSG00000059851.16	E005	6.02902	0.0245612	8.31579	0.00393019	0.273198	4.77678	2.63228	-1.72109	chr7	4743181	4743183	3	+	2	3	3	12	8	6	ENSMUST00000135541.2, ENSMUST00000130215.8, ENSMUST00000108582.10	Kmt5c
ENSMUSG00000023805.18	E028	10.2636	0.0124639	8.31406	0.00393394	0.273382	3.15237	5.45444	1.58403	chr17	6063824	6063974	151	+	25	15	25	2	1	3	ENSMUST00000115789.8, ENSMUST00000142409.8, ENSMUST00000061091.14, ENSMUST00000115787.8, ENSMUST00000154114.8, ENSMUST00000115790.8, ENSMUST00000115786.8, ENSMUST00000080283.13, ENSMUST00000134767.8, ENSMUST00000115791.10, ENSMUST00000115785.8, ENSMUST00000232567.2, ENSMUST00000115784.8, ENSMUST00000115788.8	Synj2
ENSMUSG00000020372.16	E008	256.383	0.00249317	8.31329	0.0039356	0.273422	24.1978	26.8441	0.313234	chr11	48692662	48692858	197	+	375	293	292	220	216	195	ENSMUST00000142269.2, ENSMUST00000139959.8	Rack1
ENSMUSG00000023353.15	E028	203.456	0.000977758	8.31084	0.00394091	0.27359	23.8355	21.9029	-0.253007	chr5	24706395	24707035	641	+	286	182	238	166	182	198	ENSMUST00000024123.9, ENSMUST00000197513.2	Agap3
ENSMUSG00000029627.13	E001	48.5935	0.00329735	8.31067	0.00394129	0.27359	10.4153	12.1552	0.449788	chr5	145131756	145132432	677	-	68	53	54	26	54	42	ENSMUST00000031632.9	Zkscan14
ENSMUSG00000066979.7	E015	170.609	0.000903032	8.3108	0.003941	0.27359	21.962	19.9975	-0.278817	chr7	131165063	131165214	152	+	188	188	208	188	121	152	ENSMUST00000209131.2, ENSMUST00000207442.2, ENSMUST00000084502.7, ENSMUST00000207736.2, ENSMUST00000208571.2, ENSMUST00000207231.2	Bub3
ENSMUSG00000020752.12	E020	14.5633	0.0657452	8.30276	0.00395848	0.273769	4.43273	7.88865	1.66755	chr11	115805360	115806682	1323	-	19	14	40	8	9	5	ENSMUST00000134208.2	Recql5
ENSMUSG00000028970.10	E016	1.91894	0.0759291	8.30351	0.00395685	0.273769	0.0135812	3.06654	15.6387	chr5	8874689	8874892	204	+	2	4	7	0	0	0	ENSMUST00000009058.10, ENSMUST00000199955.5	Abcb1b
ENSMUSG00000030002.16	E006	117.389	0.00150939	8.30275	0.00395851	0.273769	16.3587	18.3715	0.341987	chr6	85927000	85927019	20	-	187	145	151	82	81	93	ENSMUST00000201530.2, ENSMUST00000156821.8, ENSMUST00000137527.8, ENSMUST00000032071.13	Dusp11
ENSMUSG00000031105.17	E007	1.96101	0.076327	8.30734	0.00394851	0.273769	0.947577	3.20465	3.51666	chrX	47712839	47713074	236	+	3	4	5	0	1	0	ENSMUST00000033431.14, ENSMUST00000114936.8, ENSMUST00000177710.2, ENSMUST00000134757.8, ENSMUST00000134257.8, ENSMUST00000128773.8	Slc25a14
ENSMUSG00000034354.18	E023	63.8734	0.00233593	8.30712	0.003949	0.273769	11.8404	13.9769	0.484325	chr11	4467741	4467907	167	-	104	80	85	59	37	41	ENSMUST00000123506.8, ENSMUST00000130716.8, ENSMUST00000040448.13, ENSMUST00000128256.2, ENSMUST00000109943.10	Mtmr3
ENSMUSG00000036083.16	E012	350.299	0.00183575	8.30363	0.00395659	0.273769	29.7067	28.003	-0.180419	chr13	24039795	24039956	162	+	260	283	301	381	405	412	ENSMUST00000166467.9, ENSMUST00000110422.3, ENSMUST00000091698.12, ENSMUST00000039721.14	Slc17a3
ENSMUSG00000037110.21	E035	45.9218	0.00300657	8.30507	0.00395347	0.273769	12.0029	9.9365	-0.549815	chr2	146252093	146252190	98	-	57	41	34	52	46	46	ENSMUST00000109986.9, ENSMUST00000228797.2, ENSMUST00000149499.9, ENSMUST00000146024.2, ENSMUST00000131824.8	Ralgapa2
ENSMUSG00000039997.17	E018	2.24775	0.187147	8.30515	0.00395329	0.273769	0.0211583	3.3421	14.6079	chr1	173770021	173770026	6	-	12	3	2	0	0	0	ENSMUST00000042228.15, ENSMUST00000138143.8, ENSMUST00000123708.8, ENSMUST00000081216.12, ENSMUST00000135331.8, ENSMUST00000129829.8, ENSMUST00000128430.8	Ifi203
ENSMUSG00000039997.17	E019	2.24775	0.187147	8.30515	0.00395329	0.273769	0.0211583	3.3421	14.6079	chr1	173770027	173770046	20	-	12	3	2	0	0	0	ENSMUST00000138143.8, ENSMUST00000129829.8, ENSMUST00000123708.8, ENSMUST00000135331.8	Ifi203
ENSMUSG00000048118.18	E018	28.5028	0.00869515	8.30521	0.00395316	0.273769	9.63878	7.42293	-0.757611	chr12	71108305	71108402	98	+	16	23	30	40	29	29	ENSMUST00000046305.12, ENSMUST00000135709.2, ENSMUST00000134718.2	Arid4a
ENSMUSG00000052512.18	E023	4.39874	0.0282087	8.3049	0.00395383	0.273769	2.04766	4.26921	2.12142	chr7	49059392	49061154	1763	+	8	9	8	1	1	2	ENSMUST00000184928.8	Nav2
ENSMUSG00000056216.10	E009	3.88891	0.0283037	8.30245	0.00395917	0.273769	1.59113	3.87228	2.56755	chr7	34755366	34755408	43	-	10	6	9	1	1	0	ENSMUST00000206505.2	Cebpg
ENSMUSG00000058013.12	E020	43.1569	0.00518126	8.30825	0.00394654	0.273769	11.7783	9.65427	-0.578467	chr5	93313108	93313240	133	+	47	34	65	39	41	38	ENSMUST00000202308.4, ENSMUST00000201700.4, ENSMUST00000074733.11, ENSMUST00000201421.4, ENSMUST00000202217.3	Septin11
ENSMUSG00000120193.1	E005	2.20516	0.0629475	8.30482	0.00395401	0.273769	3.05387	1.27941	-2.51111	chr16	65359769	65359852	84	+	1	1	0	3	4	3	ENSMUST00000243337.1	Gm36457
ENSMUSG00000032481.18	E004	57.7171	0.0091717	8.30037	0.00396371	0.274008	10.8166	13.5409	0.65499	chr9	109964637	109964756	120	+	111	61	97	51	31	26	ENSMUST00000197480.5, ENSMUST00000098355.6, ENSMUST00000197984.5, ENSMUST00000200237.5, ENSMUST00000199896.2, ENSMUST00000088716.12	Smarcc1
ENSMUSG00000024026.14	E002	92.3017	0.00301475	8.29928	0.00396608	0.274021	15.8641	13.616	-0.447728	chr17	30811835	30811839	5	-	83	42	54	96	112	145	ENSMUST00000235547.2, ENSMUST00000236619.2, ENSMUST00000236335.2, ENSMUST00000024823.14, ENSMUST00000235873.2	Glo1
ENSMUSG00000038679.17	E018	1.91461	0.0681697	8.29957	0.00396544	0.274021	3.24651	1.13468	-3.03417	chr15	50710126	50710338	213	-	2	0	0	4	2	3	ENSMUST00000184885.8, ENSMUST00000183997.8, ENSMUST00000185183.2, ENSMUST00000183757.8, ENSMUST00000165201.9, ENSMUST00000077935.6	Trps1
ENSMUSG00000023994.14	E013	1.8647	0.0686427	8.29664	0.00397185	0.27414	3.03774	0.863166	-3.63145	chr17	48699078	48699173	96	-	0	1	0	3	2	4	ENSMUST00000161603.2	Nfya
ENSMUSG00000030231.12	E054	122.122	0.00709552	8.29549	0.00397437	0.27414	16.3846	19.367	0.493459	chr6	140539384	140541974	2591	+	166	128	155	111	112	84	ENSMUST00000213444.2, ENSMUST00000087622.6	Plekha5
ENSMUSG00000032579.15	E020	47.6867	0.0057684	8.29615	0.00397291	0.27414	10.1453	12.3572	0.574184	chr9	107213790	107213862	73	-	69	47	65	41	48	27	ENSMUST00000148165.7, ENSMUST00000128396.2, ENSMUST00000128895.2, ENSMUST00000035196.14	Hemk1
ENSMUSG00000035726.9	E023	51.5032	0.0120274	8.29725	0.00397051	0.27414	10.2911	13.0985	0.702774	chr14	52418474	52418625	152	-	87	54	74	48	26	40	ENSMUST00000046709.9	Supt16
ENSMUSG00000044328.14	E014	1.80869	0.144996	8.29596	0.00397333	0.27414	0.0344989	2.97529	12.8616	chr11	77403792	77403861	70	-	3	6	3	0	0	0	ENSMUST00000124690.2	Trp53i13
ENSMUSG00000058135.13	E008	138.126	0.00153957	8.2975	0.00396996	0.27414	16.908	19.1903	0.373777	chr3	107922357	107922434	78	-	323	161	246	106	32	62	ENSMUST00000153314.8, ENSMUST00000126593.3	Gstm1
ENSMUSG00000000168.11	E022	168.849	0.00114841	8.28991	0.00398659	0.274152	21.8038	19.7642	-0.292045	chr9	50569465	50569589	125	-	205	148	131	225	130	182	ENSMUST00000034567.4	Dlat
ENSMUSG00000006728.13	E006	142.378	0.00423992	8.29007	0.00398625	0.274152	18.198	20.2377	0.314567	chr10	126899485	126899628	144	+	209	152	195	133	96	109	ENSMUST00000142558.8, ENSMUST00000133115.8, ENSMUST00000006911.12, ENSMUST00000120226.8, ENSMUST00000140254.8, ENSMUST00000135179.8	Cdk4
ENSMUSG00000020400.18	E012	41.9938	0.00404069	8.29398	0.00397766	0.274152	11.8069	9.47242	-0.640748	chr11	54809437	54809551	115	-	78	32	69	49	19	26	ENSMUST00000018482.13, ENSMUST00000108889.10, ENSMUST00000124304.2, ENSMUST00000102731.8, ENSMUST00000108886.8, ENSMUST00000108885.8, ENSMUST00000132224.2, ENSMUST00000102730.9	Tnip1
ENSMUSG00000022408.8	E004	16.9844	0.014988	8.29065	0.00398496	0.274152	5.57526	7.51679	0.86477	chr15	80576112	80576797	686	+	28	27	28	18	2	8	ENSMUST00000023044.7	Fam83f
ENSMUSG00000024068.9	E007	66.533	0.00228655	8.2924	0.00398113	0.274152	12.2144	14.3168	0.463993	chr17	74663081	74663164	84	+	107	63	91	57	54	47	ENSMUST00000224711.2, ENSMUST00000024869.8, ENSMUST00000225549.2, ENSMUST00000233611.2	Spast
ENSMUSG00000027878.12	E018	56.5117	0.0029074	8.29339	0.00397896	0.274152	13.2773	11.1504	-0.509058	chr3	98024017	98024136	120	+	61	54	58	78	50	42	ENSMUST00000079812.8	Notch2
ENSMUSG00000032528.6	E020	30.6712	0.00411993	8.29203	0.00398194	0.274152	9.83691	7.82169	-0.66511	chr9	121497825	121497866	42	+	30	20	21	49	26	36	ENSMUST00000035115.5, ENSMUST00000149959.2	Vipr1
ENSMUSG00000034121.13	E022	5.50657	0.0316227	8.29077	0.00398471	0.274152	4.71499	2.5512	-1.77378	chr11	87753394	87753476	83	+	5	3	0	14	6	4	ENSMUST00000135369.2, ENSMUST00000038196.7	Mks1
ENSMUSG00000034664.14	E030	6.83077	0.286606	8.29396	0.00397771	0.274152	5.55897	1.81027	-3.24007	chr11	102351575	102351661	87	-	0	0	4	10	9	14	ENSMUST00000130433.2, ENSMUST00000149519.8, ENSMUST00000103086.4	Itga2b
ENSMUSG00000034774.7	E003	17.8501	0.00694281	8.29114	0.0039839	0.274152	3.7291	6.1722	1.45641	chr18	20397886	20398017	132	+	42	37	37	0	4	2	ENSMUST00000054128.7	Dsg1c
ENSMUSG00000058135.13	E009	50.9621	0.00414975	8.29272	0.00398044	0.274152	9.63564	12.0791	0.657574	chr3	107922435	107922461	27	-	143	53	90	30	11	23	ENSMUST00000153314.8	Gstm1
ENSMUSG00000025089.16	E013	301.028	0.000522698	8.28786	0.0039911	0.274312	26.4569	28.3907	0.214352	chr19	58441596	58441766	171	-	368	289	346	200	347	272	ENSMUST00000129100.8, ENSMUST00000140141.8, ENSMUST00000169850.8, ENSMUST00000026076.14, ENSMUST00000152507.8	Gfra1
ENSMUSG00000035459.19	E040	45.7477	0.0043768	8.28804	0.00399071	0.274312	12.133	9.92778	-0.583794	chr10	86735656	86735712	57	-	60	38	50	41	42	48	ENSMUST00000035288.17	Stab2
ENSMUSG00000045107.6	E001	162.675	0.00335647	8.28615	0.00399486	0.274495	21.4705	19.436	-0.295763	chr14	20125704	20127527	1824	-	193	195	198	129	136	145	ENSMUST00000059666.6	Saysd1
ENSMUSG00000020455.17	E010	133.509	0.00216808	8.28543	0.00399644	0.274528	17.6347	19.5493	0.304679	chr11	58879756	58881012	1257	+	204	165	158	124	82	105	ENSMUST00000108809.8	Trim11
ENSMUSG00000055240.18	E006	91.126	0.00257752	8.28493	0.00399755	0.274529	14.6583	16.3255	0.316118	chr17	33601561	33604680	3120	-	148	95	93	83	71	78	ENSMUST00000174512.4	Zfp101
ENSMUSG00000026177.12	E009	1.93474	0.074111	8.282	0.00400399	0.274831	3.31158	1.1151	-3.1417	chr1	74415816	74415951	136	+	0	0	2	5	2	2	ENSMUST00000155865.2	Slc11a1
ENSMUSG00000121496.1	E050	3.374	0.0358574	8.28194	0.00400414	0.274831	3.86235	1.74825	-2.28836	chr11	5734726	5734990	265	+	1	1	2	6	3	6	ENSMUST00000245071.1, ENSMUST00000242164.1, ENSMUST00000241855.1, ENSMUST00000241295.1, ENSMUST00000243514.1, ENSMUST00000241722.1, ENSMUST00000242076.1	Ube2d-ps
ENSMUSG00000025825.13	E012	25.0396	0.00795693	8.28076	0.00400673	0.274897	7.06788	9.24841	0.779516	chr5	113915101	113915139	39	+	46	27	32	13	15	26	ENSMUST00000112312.8, ENSMUST00000112311.8	Iscu
ENSMUSG00000044749.14	E032	29.8773	0.0189617	8.28001	0.00400838	0.274897	7.57075	10.4623	0.938734	chr11	110127279	110127436	158	-	67	22	40	28	17	21	ENSMUST00000150988.2	Abca6
ENSMUSG00000058558.13	E019	655.131	0.000339988	8.28044	0.00400744	0.274897	40.328	38.3845	-0.15793	chr5	108055763	108055916	154	+	754	598	655	684	650	614	ENSMUST00000151767.2, ENSMUST00000140659.2, ENSMUST00000082223.13	Rpl5
ENSMUSG00000038628.9	E005	351.49	0.00084885	8.2775	0.00401395	0.275203	29.7074	28.636	-0.112336	chr2	181509997	181512623	2627	+	285	312	331	413	326	411	ENSMUST00000039551.9	Polr3k
ENSMUSG00000031955.11	E007	45.8404	0.0366535	8.27539	0.00401861	0.275448	13.0646	9.07351	-1.06094	chr8	112446024	112447330	1307	-	56	40	30	73	39	39	ENSMUST00000212147.2	Bcar1
ENSMUSG00000016664.17	E008	272.658	0.000709632	8.27327	0.00402329	0.275693	25.0966	27.0806	0.230089	chr15	83263200	83263396	197	-	446	323	394	229	144	202	ENSMUST00000230679.2, ENSMUST00000231946.2, ENSMUST00000231184.2, ENSMUST00000165095.9, ENSMUST00000171436.8, ENSMUST00000056177.7, ENSMUST00000230030.2	Pacsin2
ENSMUSG00000035459.19	E077	57.6835	0.00271326	8.27112	0.00402807	0.27587	13.4638	11.3281	-0.503811	chr10	86832669	86832784	116	-	76	50	67	64	48	50	ENSMUST00000218366.2, ENSMUST00000035288.17, ENSMUST00000219280.2	Stab2
ENSMUSG00000071226.12	E021	10.9696	0.0163858	8.27134	0.00402758	0.27587	4.09653	6.3615	1.27237	chr6	120731486	120731523	38	+	28	18	10	3	6	7	ENSMUST00000129803.2, ENSMUST00000100993.9, ENSMUST00000112686.8	Cecr2
ENSMUSG00000017754.14	E011	130.957	0.0014126	8.2706	0.00402922	0.275873	18.4437	16.2619	-0.37102	chr2	164694393	164694456	64	-	120	53	51	361	52	145	ENSMUST00000142603.8, ENSMUST00000109316.8, ENSMUST00000059954.14, ENSMUST00000148912.2, ENSMUST00000109317.10	Pltp
ENSMUSG00000018501.18	E056	83.2336	0.00421064	8.26942	0.00403184	0.27593	16.0418	13.6263	-0.478252	chr11	62264210	62264211	2	-	114	63	98	82	82	72	ENSMUST00000162236.8, ENSMUST00000101068.9, ENSMUST00000101066.10, ENSMUST00000155712.9, ENSMUST00000161699.8, ENSMUST00000161288.8, ENSMUST00000151498.9, ENSMUST00000018645.13, ENSMUST00000101067.10	Ncor1
ENSMUSG00000032116.19	E034	2.26923	0.178024	8.26923	0.00403226	0.27593	0.0273924	3.26379	13.7943	chr9	36678930	36678975	46	-	11	3	3	0	0	0	ENSMUST00000120381.9	Stt3a
ENSMUSG00000039509.9	E001	26.0233	0.0049396	8.26769	0.00403568	0.276089	7.27497	9.397	0.742157	chr8	124623862	124626249	2388	-	48	27	36	23	16	17	ENSMUST00000044795.8	Nup133
ENSMUSG00000054199.19	E005	3.02908	0.0459192	8.2649	0.00404189	0.276438	1.42834	3.67998	2.73189	chr3	88742604	88742743	140	+	4	6	8	0	0	2	ENSMUST00020183802.1	Gon4l
ENSMUSG00000000743.10	E002	286.4	0.00105657	8.26154	0.00404938	0.276669	25.8911	27.8397	0.22004	chr8	123932344	123932485	142	-	473	307	356	221	209	236	ENSMUST00000167655.2, ENSMUST00000000759.9	Chmp1a
ENSMUSG00000001100.11	E019	7.25278	0.0179059	8.26111	0.00405033	0.276669	5.35169	3.22362	-1.4645	chr11	78410132	78410194	63	+	5	4	5	10	6	12	ENSMUST00000133601.2	Poldip2
ENSMUSG00000001211.16	E002	3561.72	0.00133171	8.25876	0.00405558	0.276669	80.6731	77.0202	-0.188326	chr10	78107397	78109444	2048	-	5746	3083	4019	3022	2887	3419	ENSMUST00000105388.8, ENSMUST00000105390.8, ENSMUST00000166360.8, ENSMUST00000001240.12, ENSMUST00000105389.8	Agpat3
ENSMUSG00000019558.15	E003	61.7735	0.00268089	8.25745	0.00405851	0.276669	13.8518	11.5938	-0.519349	chrX	72716873	72717312	440	+	138	46	86	29	57	43	ENSMUST00000033752.14	Slc6a8
ENSMUSG00000021764.9	E001	83.8915	0.0224324	8.25861	0.00405592	0.276669	12.8172	16.7921	0.791481	chr13	114424331	114425030	700	-	110	110	131	63	38	76	ENSMUST00000022286.8	Ndufs4
ENSMUSG00000024317.16	E009	35.9405	0.0214042	8.26125	0.00405001	0.276669	8.21543	11.0406	0.858412	chr18	21150876	21150932	57	+	77	37	61	36	8	20	ENSMUST00000052396.7, ENSMUST00000234536.2, ENSMUST00000072847.12, ENSMUST00000234169.2, ENSMUST00000234107.2	Rnf138
ENSMUSG00000026496.12	E013	136.865	0.00181479	8.26196	0.00404845	0.276669	17.8017	19.926	0.333477	chr1	180411295	180411471	177	+	172	135	199	118	94	131	ENSMUST00000027777.12	Parp1
ENSMUSG00000027340.16	E021	19.1514	0.0151892	8.25901	0.00405502	0.276669	5.66958	8.06085	1.01876	chr2	131931016	131931028	13	-	60	23	21	11	2	14	ENSMUST00000127724.8, ENSMUST00000028815.15	Slc23a2
ENSMUSG00000032553.15	E001	88.8983	0.00376312	8.26045	0.0040518	0.276669	16.4648	14.0473	-0.465753	chr9	103065231	103066288	1058	-	97	100	136	86	66	65	ENSMUST00000035157.10	Srprb
ENSMUSG00000033676.14	E014	6.26029	0.0286529	8.25761	0.00405815	0.276669	1.43079	4.12114	3.05401	chr7	57461802	57461954	153	+	34	3	10	0	1	0	ENSMUST00000085240.11, ENSMUST00000039697.14, ENSMUST00000196198.5, ENSMUST00000136033.2, ENSMUST00000138350.2	Gabrb3
ENSMUSG00000035754.9	E004	7.23802	0.0189509	8.25838	0.00405642	0.276669	5.27734	3.15676	-1.48457	chr10	79796947	79798189	1243	+	4	6	3	10	10	8	ENSMUST00000220272.2	Wdr18
ENSMUSG00000053347.16	E003	24.2251	0.0223508	8.25803	0.00405721	0.276669	9.16943	6.55239	-0.973853	chr17	22181567	22181800	234	+	19	15	20	43	25	21	ENSMUST00000153985.8, ENSMUST00000174015.8, ENSMUST00000055349.15	Zfp943
ENSMUSG00000025666.17	E010	76.94	0.00697964	8.25673	0.00406011	0.276703	15.2873	13.3523	-0.396193	chrX	80139338	80141478	2141	+	137	63	85	78	54	68	ENSMUST00000026760.3	Tmem47
ENSMUSG00000024422.15	E003	147.643	0.00123155	8.2558	0.0040622	0.27677	20.5693	18.5717	-0.302775	chr17	36192170	36192414	245	+	210	122	134	147	136	152	ENSMUST00000174366.8, ENSMUST00000025292.15	Dhx16
ENSMUSG00000020107.11	E011	7.71229	0.0242774	8.25371	0.00406687	0.276937	5.51278	3.28675	-1.49426	chr10	59826730	59826902	173	-	4	3	7	15	6	10	ENSMUST00000183093.2	Anapc16
ENSMUSG00000093930.3	E003	38.8602	0.102623	8.25414	0.00406592	0.276937	7.08174	13.3541	1.84338	chr13	120151998	120151999	2	+	63	45	82	15	21	26	ENSMUST00000179869.3, ENSMUST00000226092.2, ENSMUST00000225543.2	Hmgcs1
ENSMUSG00000024030.8	E011	20.3023	0.00775702	8.25212	0.00407044	0.27703	8.59265	6.43591	-0.837251	chr17	31323011	31323156	146	+	35	10	20	37	15	11	ENSMUST00000024829.8, ENSMUST00000236391.2	Abcg1
ENSMUSG00000028358.16	E024	63.7735	0.00655525	8.25238	0.00406986	0.27703	13.3813	11.986	-0.321373	chr4	63052268	63057945	5678	+	109	98	83	52	25	42	ENSMUST00000107415.8	Zfp618
ENSMUSG00000051586.18	E053	51.4544	0.00259572	8.25076	0.0040735	0.277088	10.518	12.4774	0.49754	chr6	120999348	120999457	110	-	87	75	57	33	42	30	ENSMUST00000212208.2, ENSMUST00000238920.2, ENSMUST00000238957.2, ENSMUST00000203254.3, ENSMUST00000238968.2, ENSMUST00000077159.8, ENSMUST00000207889.2, ENSMUST00000205020.2, ENSMUST00000204248.2, ENSMUST00000204994.2	Mical3
ENSMUSG00000063894.16	E001	84.3195	0.0052195	8.25079	0.00407343	0.277088	14.2038	15.5173	0.259213	chr13	21697392	21698851	1460	-	113	87	111	68	66	77	ENSMUST00000045228.12	Zkscan8
ENSMUSG00000057110.16	E049	37.2956	0.00629408	8.24907	0.00407729	0.27727	8.84911	11.1176	0.663133	chr2	35057743	35057900	158	+	59	31	55	26	35	28	ENSMUST00000028237.15, ENSMUST00000156933.8, ENSMUST00000113037.10, ENSMUST00000113032.8	Cntrl
ENSMUSG00000002603.16	E007	40.3747	0.0036041	8.24727	0.00408133	0.277469	11.5206	9.45442	-0.574766	chr7	25391802	25391842	41	+	73	26	42	50	35	28	ENSMUST00000169009.8, ENSMUST00000002678.10	Tgfb1
ENSMUSG00000022503.11	E008	88.541	0.0026324	8.24622	0.00408369	0.277555	13.6253	15.8836	0.449338	chr16	10235525	10235593	69	+	141	123	155	62	58	31	ENSMUST00000140157.8, ENSMUST00000023146.5, ENSMUST00000156338.2, ENSMUST00000142771.8, ENSMUST00000129280.8	Nubp1
ENSMUSG00000026335.17	E040	48.4973	0.00246825	8.24421	0.00408822	0.277787	10.0649	12.163	0.551128	chr1	97852156	97852241	86	-	101	54	76	37	24	26	ENSMUST00000058762.15, ENSMUST00000161567.8, ENSMUST00000097625.10	Pam
ENSMUSG00000010110.18	E017	18.7622	0.0258145	8.24361	0.00408956	0.27779	8.4055	5.68824	-1.13064	chr19	8720035	8720217	183	+	12	14	23	22	29	10	ENSMUST00000176093.2	Stx5a
ENSMUSG00000028059.17	E071	34.9145	0.00927184	8.24307	0.00409079	0.27779	5.20556	8.11847	1.2863	chr3	88547590	88547657	68	+	90	38	110	4	3	3	ENSMUST00000107510.10, ENSMUST00000176804.8, ENSMUST00000177303.8, ENSMUST00000175779.8, ENSMUST00000176500.8, ENSMUST00000029694.14, ENSMUST00000170653.9, ENSMUST00000177498.8, ENSMUST00000175903.9, ENSMUST00000175911.8	Arhgef2
ENSMUSG00000028402.19	E005	57.5751	0.0032707	8.24271	0.00409159	0.27779	11.0811	13.3304	0.53886	chr4	81197838	81198006	169	-	36	83	62	54	49	57	ENSMUST00000102830.10, ENSMUST00000134726.8, ENSMUST00000220807.2, ENSMUST00000107258.9, ENSMUST00000131418.2, ENSMUST00000107262.8	Mpdz
ENSMUSG00000024054.15	E003	23.9267	0.0194103	8.24129	0.00409479	0.277932	6.52805	9.12015	0.968983	chr17	71655881	71655914	34	-	49	38	28	21	9	11	ENSMUST00000127430.2, ENSMUST00000233839.2, ENSMUST00000138193.8, ENSMUST00000182049.2	Smchd1
ENSMUSG00000032560.15	E088	24.9136	0.00729096	8.24019	0.00409729	0.278027	9.15704	6.98716	-0.783953	chr9	104124027	104124039	13	-	25	15	24	37	27	21	ENSMUST00000035170.13, ENSMUST00000189299.2	Dnajc13
ENSMUSG00000026781.18	E047	61.144	0.0128772	8.23811	0.00410199	0.27827	11.1043	14.0393	0.684292	chr2	23004526	23005430	905	+	115	85	63	24	47	52	ENSMUST00000227663.2, ENSMUST00000228050.2	Acbd5
ENSMUSG00000022898.14	E012	2.02758	0.0784607	8.23539	0.00410813	0.278309	0.970233	3.33013	3.55939	chr16	94311030	94311596	567	-	9	2	3	1	0	0	ENSMUST00000133944.2	Vps26c
ENSMUSG00000024013.16	E013	5.02312	0.0766152	8.23555	0.00410778	0.278309	2.04168	4.63699	2.36865	chr17	29585979	29585987	9	+	8	11	10	1	1	2	ENSMUST00000024810.8, ENSMUST00000146800.3, ENSMUST00000234163.2, ENSMUST00000235007.2, ENSMUST00000123989.9, ENSMUST00000138537.3	Fgd2
ENSMUSG00000028890.14	E018	20.8091	0.0118626	8.23491	0.00410923	0.278309	6.0892	8.31358	0.901729	chr4	124736321	124736384	64	+	30	30	39	8	11	15	ENSMUST00000030723.3, ENSMUST00000106193.8	Mtf1
ENSMUSG00000032932.16	E005	403.361	0.000690327	8.2362	0.0041063	0.278309	30.1518	31.8532	0.169102	chr16	75551910	75553527	1618	-	561	501	766	341	202	215	ENSMUST00000046283.16	Hspa13
ENSMUSG00000038637.16	E026	10.9329	0.0179107	8.23544	0.00410801	0.278309	4.4026	6.54835	1.14797	chr7	140787744	140787883	140	+	12	8	19	6	11	11	ENSMUST00000084446.9, ENSMUST00000047093.11, ENSMUST00000070458.11	Lrrc56
ENSMUSG00000120501.1	E002	19.9257	0.0342501	8.23684	0.00410485	0.278309	5.41247	2.31564	-2.45222	chr8	35880718	35881735	1018	-	0	2	0	31	46	25	ENSMUST00000246309.1	Gm34911
ENSMUSG00000030798.16	E012	7.36651	0.0175558	8.23251	0.00411465	0.278601	5.56649	3.38099	-1.44066	chr7	44884162	44884191	30	-	8	4	6	12	9	5	ENSMUST00000033063.15, ENSMUST00000209677.2, ENSMUST00000098461.10, ENSMUST00000211373.2, ENSMUST00000210078.2, ENSMUST00000210226.2, ENSMUST00000210000.2, ENSMUST00000209779.2	Cd37
ENSMUSG00000020238.15	E016	159.525	0.000936482	8.23107	0.00411793	0.278748	19.1605	21.2337	0.305012	chr10	81324262	81324300	39	-	242	173	243	123	111	116	ENSMUST00000130400.2, ENSMUST00000136721.2, ENSMUST00000125521.8, ENSMUST00000020463.14, ENSMUST00000118498.8	Ncln
ENSMUSG00000034055.17	E024	7.66777	0.0204322	8.23032	0.00411962	0.278787	5.24866	3.15556	-1.46991	chrX	101641008	101641115	108	-	6	0	5	12	10	11	ENSMUST00000052012.14, ENSMUST00000043596.12, ENSMUST00000113611.3, ENSMUST00000122022.8, ENSMUST00000119229.8, ENSMUST00000120270.8, ENSMUST00000142534.2	Phka1
ENSMUSG00000002266.18	E001	3.81216	0.357251	8.22748	0.00412607	0.278853	3.29395	2.91419	-0.353692	chr7	6674268	6679005	4738	-	3	6	0	4	1	8	ENSMUST00000002336.16	Zim1
ENSMUSG00000034522.11	E015	118.149	0.0017501	8.22697	0.00412725	0.278853	18.4688	16.5059	-0.331255	chr14	65630369	65630669	301	+	222	34	46	223	77	130	ENSMUST00000066994.7	Zfp395
ENSMUSG00000041426.13	E005	13.0765	0.0156807	8.22857	0.00412361	0.278853	6.78486	4.57399	-1.14032	chr1	52884304	52887852	3549	+	12	4	9	19	19	13	ENSMUST00000186922.2	Hibch
ENSMUSG00000053110.14	E013	127.766	0.00114187	8.22696	0.00412727	0.278853	16.9741	18.9573	0.326147	chr9	7973797	7973838	42	-	194	166	193	92	82	83	ENSMUST00000173227.8, ENSMUST00000174604.8, ENSMUST00000173085.8, ENSMUST00000173264.8, ENSMUST00000065353.13, ENSMUST00000086580.12, ENSMUST00000174577.2	Yap1
ENSMUSG00000070047.15	E001	4.19348	0.0757191	8.22915	0.00412227	0.278853	1.94191	4.51811	2.4382	chr8	45388484	45388658	175	+	15	3	8	2	0	2	ENSMUST00000191428.7	Fat1
ENSMUSG00000121502.1	E005	2.89685	0.0583932	8.22818	0.00412449	0.278853	1.11747	3.40329	3.21446	chr7	39099078	39100148	1071	+	8	7	4	1	0	0	ENSMUST00000243178.1	ENSMUSG00000121502
ENSMUSG00000032826.20	E023	3.83562	0.048804	8.22589	0.0041297	0.278942	0.0156141	3.32616	15.4709	chr3	126733721	126733760	40	-	12	9	6	0	0	0	ENSMUST00000182064.9, ENSMUST00000044443.15, ENSMUST00000182078.9, ENSMUST00000182062.8	Ank2
ENSMUSG00000031103.13	E008	4.70366	0.0326718	8.22401	0.00413397	0.279004	2.14359	4.41653	2.0873	chrX	47509153	47509245	93	-	18	4	8	3	0	1	ENSMUST00000114958.8, ENSMUST00000140486.2, ENSMUST00000033429.9	Elf4
ENSMUSG00000036202.17	E009	23.0077	0.00659234	8.22467	0.00413248	0.279004	6.64997	8.77961	0.805	chr2	51968322	51968532	211	+	40	25	40	14	18	11	ENSMUST00000112693.10	Rif1
ENSMUSG00000037750.17	E007	139.065	0.00666864	8.22434	0.00413323	0.279004	17.7721	20.0923	0.363061	chr11	78046902	78047526	625	+	202	184	162	113	98	108	ENSMUST00000073705.12, ENSMUST00000155571.2	Fam222b
ENSMUSG00000001700.11	E005	52.5019	0.00763059	8.22212	0.00413828	0.279145	12.7841	10.2266	-0.65011	chr18	56565204	56565429	226	+	46	26	48	81	35	76	ENSMUST00000070166.6, ENSMUST00000237355.2	Gramd3
ENSMUSG00000010277.8	E033	398.859	0.000594892	8.22235	0.00413775	0.279145	30.2943	32.3289	0.200499	chr11	78164508	78164728	221	+	464	340	393	406	382	420	ENSMUST00000145145.2, ENSMUST00000010421.7	Bltp2
ENSMUSG00000027284.17	E032	7.76391	0.021538	8.22071	0.0041415	0.279287	5.46362	3.24661	-1.50384	chr2	120557778	120557853	76	-	6	5	2	16	7	9	ENSMUST00000126133.2, ENSMUST00000110701.8, ENSMUST00000110700.2, ENSMUST00000148285.8	Cdan1
ENSMUSG00000003865.17	E023	1.42117	0.0767558	8.21854	0.00414646	0.279478	0.0280368	2.72222	13.2034	chr7	45101339	45101540	202	+	4	3	3	0	0	0	ENSMUST00000209230.2	Gys1
ENSMUSG00000043631.9	E010	3.84152	0.0623083	8.2185	0.00414656	0.279478	1.78346	4.0619	2.37632	chr13	49682350	49682489	140	+	10	9	4	2	0	1	ENSMUST00000051504.8, ENSMUST00000222592.2	Ecm2
ENSMUSG00000043262.17	E014	15.5732	0.0279482	8.2179	0.00414792	0.279495	5.22076	7.68747	1.11977	chr7	46597766	46597796	31	-	21	18	27	8	10	14	ENSMUST00000207738.2, ENSMUST00000094398.13, ENSMUST00000208308.2, ENSMUST00000207986.2, ENSMUST00000210227.2, ENSMUST00000208388.2	Uevld
ENSMUSG00000002297.17	E008	5.98462	0.0197168	8.21639	0.00415137	0.279619	5.0185	3.07556	-1.41443	chr5	8451661	8453079	1419	-	8	2	5	8	7	6	ENSMUST00000166364.8	Dbf4
ENSMUSG00000093930.3	E002	38.7175	0.102322	8.21612	0.004152	0.279619	7.0817	13.3191	1.83574	chr13	120151982	120151997	16	+	63	45	81	15	21	26	ENSMUST00000179869.3, ENSMUST00000225543.2	Hmgcs1
ENSMUSG00000051124.7	E004	188.965	0.00101893	8.21496	0.00415464	0.279722	22.9359	21.2118	-0.233268	chr6	48654850	48655633	784	+	240	226	165	255	147	126	ENSMUST00000054050.5	Gimap9
ENSMUSG00000038859.8	E005	135.899	0.00314111	8.21321	0.00415864	0.279916	17.2677	19.5918	0.373121	chr5	144215338	144215548	211	-	317	113	225	90	91	63	ENSMUST00000055190.8	Baiap2l1
ENSMUSG00000048612.17	E057	2.79286	0.0571792	8.21219	0.004161	0.279927	3.90218	1.66008	-2.46734	chr19	37955575	37955580	6	-	0	2	3	6	3	2	ENSMUST00000041475.16, ENSMUST00000226068.2, ENSMUST00000172095.3, ENSMUST00000223650.2	Myof
ENSMUSG00000073139.10	E005	43.0817	0.00442514	8.21217	0.00416104	0.279927	9.45785	11.6035	0.594609	chrX	69506451	69506528	78	-	78	49	72	37	20	24	ENSMUST00000114630.3, ENSMUST00000101506.10, ENSMUST00000154400.8	Tmem185a
ENSMUSG00000028223.9	E008	682.547	0.000304909	8.20986	0.00416633	0.279982	40.3469	39.1985	-0.092517	chr4	15931125	15931182	58	-	826	548	464	744	679	812	ENSMUST00000029877.9	Decr1
ENSMUSG00000029715.6	E003	12.5367	0.0130026	8.20997	0.00416608	0.279982	6.76882	4.7048	-1.05198	chr5	137500342	137500540	199	-	6	15	13	12	12	15	ENSMUST00000111035.2	Pop7
ENSMUSG00000039701.12	E003	2.51576	0.198625	8.21009	0.00416582	0.279982	3.54406	0.864649	-4.07165	chr3	122740846	122741009	164	-	0	1	0	1	4	7	ENSMUST00000198814.2	Usp53
ENSMUSG00000057342.16	E009	132.846	0.00639942	8.21072	0.00416437	0.279982	19.815	17.1345	-0.429527	chr7	45364021	45364631	611	-	226	63	78	152	108	184	ENSMUST00000072836.7	Sphk2
ENSMUSG00000042599.9	E013	13.2014	0.0278007	8.20767	0.00417137	0.280246	4.59047	7.11392	1.26704	chr6	39135148	39135239	92	-	21	15	28	9	6	7	ENSMUST00000002305.9	Kdm7a
ENSMUSG00000005893.15	E007	2.57986	0.04642	8.20613	0.00417492	0.280272	1.37829	3.56949	2.7468	chr6	92116008	92116760	753	+	7	4	5	2	0	0	ENSMUST00000204661.2	Nr2c2
ENSMUSG00000009687.15	E012	25.5647	0.00668988	8.2025	0.00418328	0.280272	6.90341	9.02667	0.777249	chr7	30735861	30735880	20	-	63	33	37	24	6	9	ENSMUST00000009831.14, ENSMUST00000159924.8, ENSMUST00000162116.8, ENSMUST00000162250.8, ENSMUST00000160006.2, ENSMUST00000162087.8, ENSMUST00000161805.8, ENSMUST00000162733.8, ENSMUST00000205301.2, ENSMUST00000161684.8	Fxyd5
ENSMUSG00000015341.18	E013	56.2947	0.0050087	8.20492	0.00417769	0.280272	10.9598	13.1651	0.534468	chr8	23747038	23747082	45	-	72	77	84	41	38	40	ENSMUST00000211602.2, ENSMUST00000051094.9	Golga7
ENSMUSG00000019838.12	E010	7.93511	0.0676528	8.20358	0.00418077	0.280272	3.09994	5.85677	1.83827	chr10	40008898	40009647	750	-	24	7	13	1	6	3	ENSMUST00000217252.2	Slc16a10
ENSMUSG00000022533.15	E009	247.29	0.000724061	8.20511	0.00417726	0.280272	25.9449	24.0054	-0.234069	chr16	30152577	30152666	90	-	306	218	205	294	247	223	ENSMUST00000229503.2, ENSMUST00000100013.9, ENSMUST00000229750.2, ENSMUST00000061350.13	Atp13a3
ENSMUSG00000024036.17	E048	2.97095	0.0485053	8.20216	0.00418406	0.280272	1.09769	3.54387	3.38287	chr17	31559965	31559986	22	+	11	6	3	0	0	1	ENSMUST00000171233.9, ENSMUST00000235220.2, ENSMUST00000165149.3, ENSMUST00000237928.2, ENSMUST00000235564.2, ENSMUST00000236251.2, ENSMUST00000235261.2	Slc37a1
ENSMUSG00000026203.17	E004	32.8395	0.00496079	8.20647	0.00417414	0.280272	8.27098	10.392	0.662768	chr1	75213131	75213156	26	+	43	42	44	33	24	19	ENSMUST00000055223.14, ENSMUST00000188290.7, ENSMUST00000082158.13, ENSMUST00000188346.7, ENSMUST00000188931.7	Dnajb2
ENSMUSG00000031242.8	E008	1.89201	0.137372	8.2043	0.00417912	0.280272	0.0435762	2.95907	12.1718	chrX	106837261	106837755	495	-	2	3	8	0	0	0	ENSMUST00000191183.2	Chmp1b2
ENSMUSG00000033209.18	E007	2.98791	0.0390694	8.20374	0.00418042	0.280272	3.74371	1.67858	-2.31561	chr5	111249836	111249966	131	+	1	1	2	6	3	4	ENSMUST00000040111.10, ENSMUST00000156290.9	Ttc28
ENSMUSG00000062729.13	E012	28.4889	0.0104358	8.20264	0.00418295	0.280272	9.56956	7.24051	-0.80875	chr1	171107149	171107167	19	-	19	19	23	39	38	27	ENSMUST00000152689.8, ENSMUST00000192956.3, ENSMUST00000155083.9, ENSMUST00000126765.2	Ppox
ENSMUSG00000068798.11	E001	126.329	0.00101764	8.20331	0.0041814	0.280272	17.2161	19.1517	0.314633	chr3	105634583	105635629	1047	-	179	124	144	126	98	111	ENSMUST00000090678.11	Rap1a
ENSMUSG00000027330.17	E019	2.04841	0.0788542	8.20109	0.00418651	0.280312	0.036707	2.91032	12.6188	chr2	131035159	131035199	41	+	8	3	4	0	0	0	ENSMUST00000028804.15, ENSMUST00000138669.2, ENSMUST00000145556.2, ENSMUST00000079857.9, ENSMUST00000141732.8	Cdc25b
ENSMUSG00000040820.17	E019	112.073	0.00480576	8.20093	0.0041869	0.280312	15.9304	18.2757	0.404518	chr16	94068235	94069166	932	-	139	107	102	133	84	117	ENSMUST00000099512.3, ENSMUST00000226776.2, ENSMUST00000227141.2, ENSMUST00000163193.9	Hlcs
ENSMUSG00000021690.11	E001	452.355	0.000569061	8.19947	0.00419027	0.280463	32.7042	34.081	0.1283	chr13	93566609	93571927	5319	-	619	451	459	476	380	394	ENSMUST00000065537.9	Jmy
ENSMUSG00000021375.12	E043	22.4653	0.00676044	8.19667	0.00419675	0.280486	8.625	6.49966	-0.819627	chr13	46969763	46969874	112	-	19	18	15	31	18	31	ENSMUST00000056978.8, ENSMUST00000225591.2	Kif13a
ENSMUSG00000028334.11	E008	47.1352	0.0131386	8.1971	0.00419575	0.280486	12.6405	9.72157	-0.76429	chr4	46499043	46499082	40	+	59	30	48	41	32	75	ENSMUST00000137874.2, ENSMUST00000030018.5, ENSMUST00000150584.8	Nans
ENSMUSG00000030762.12	E002	659.465	0.000274266	8.19797	0.00419372	0.280486	36.4205	38.2878	0.158346	chr7	123061535	123061681	147	+	411	309	456	1084	384	1184	ENSMUST00000033023.10, ENSMUST00000098056.6	Aqp8
ENSMUSG00000038298.15	E006	4.65472	0.0760242	8.19712	0.00419568	0.280486	1.98224	4.53439	2.38926	chr3	96739487	96739834	348	+	5	13	8	3	0	1	ENSMUST00000107070.8, ENSMUST00000153256.3, ENSMUST00000107069.8	Pdzk1
ENSMUSG00000041781.10	E004	66.8771	0.00414338	8.19641	0.00419733	0.280486	12.053	14.3551	0.510588	chr12	101949679	101949784	106	+	65	90	103	64	45	46	ENSMUST00000047357.10	Cpsf2
ENSMUSG00000078716.11	E019	2.10406	0.189511	8.19643	0.0041973	0.280486	2.99317	0.0360726	-12.7502	chr4	43685617	43685649	33	+	0	0	0	2	2	7	ENSMUST00000107866.9, ENSMUST00000141864.2, ENSMUST00000167153.8, ENSMUST00000134869.8, ENSMUST00000107865.9, ENSMUST00000107864.8	Tmem8b
ENSMUSG00000019990.16	E019	8.21851	0.0168349	8.19442	0.00420194	0.280719	3.76269	5.7913	1.24624	chr10	20423637	20424074	438	-	16	9	8	7	8	4	ENSMUST00000169016.8, ENSMUST00000169404.8, ENSMUST00000164195.2	Pde7b
ENSMUSG00000062480.13	E001	117.862	0.0140937	8.19342	0.00420427	0.280799	19.0522	15.3446	-0.637528	chr17	13142700	13142719	20	-	91	110	87	123	163	110	ENSMUST00000160378.3	Acat3
ENSMUSG00000030942.9	E004	100.448	0.00314746	8.19191	0.00420775	0.280957	14.9573	16.8032	0.341799	chr7	119318350	119318524	175	-	148	159	128	66	74	56	ENSMUST00000209175.2, ENSMUST00000033236.9	Thumpd1
ENSMUSG00000003363.16	E030	1.70929	0.0881577	8.18756	0.00421787	0.281429	0.0361969	2.90716	12.6561	chr7	27252638	27252643	6	-	8	1	4	0	0	0	ENSMUST00000117611.8	Pld3
ENSMUSG00000027860.16	E009	22.2071	0.00579982	8.18812	0.00421655	0.281429	6.22618	8.27151	0.822658	chr3	102070721	102070849	129	-	41	25	51	8	9	13	ENSMUST00000160226.8, ENSMUST00000161021.2, ENSMUST00000162361.2, ENSMUST00000029453.13	Vangl1
ENSMUSG00000054889.11	E022	98.018	0.00651308	8.18742	0.00421819	0.281429	14.7013	17.1009	0.444089	chr13	38371717	38371879	163	+	200	92	143	76	70	54	ENSMUST00000127906.8, ENSMUST00000124830.3	Dsp
ENSMUSG00000036368.9	E019	256.216	0.000898879	8.186	0.00422148	0.281574	26.5281	24.4453	-0.246763	chr17	79977986	79978084	99	+	291	316	239	311	195	208	ENSMUST00000040368.3, ENSMUST00000225357.2	Rmdn2
ENSMUSG00000034042.17	E018	227.506	0.000998612	8.18475	0.00422439	0.281693	23.2126	25.1555	0.241524	chr4	116450234	116451079	846	+	381	214	255	195	178	201	ENSMUST00000030460.15	Gpbp1l1
ENSMUSG00000022843.18	E011	11.3879	0.0572546	8.18395	0.00422627	0.281744	6.15335	3.27935	-1.81871	chr16	20526383	20526455	73	-	2	4	4	30	12	12	ENSMUST00000153075.8	Clcn2
ENSMUSG00000038696.15	E012	166.835	0.00103258	8.18279	0.00422897	0.281849	21.7416	19.7341	-0.288056	chr2	34322145	34322342	198	+	198	168	199	162	155	137	ENSMUST00000147337.8, ENSMUST00000113124.8, ENSMUST00000113126.3, ENSMUST00000149383.8	Mapkap1
ENSMUSG00000028763.19	E018	23.7859	0.00874071	8.18155	0.00423187	0.281967	9.11188	6.85364	-0.825467	chr4	137243171	137243318	148	+	32	19	19	29	27	18	ENSMUST00000171332.2, ENSMUST00000030547.15	Hspg2
ENSMUSG00000016128.15	E026	2.48946	0.313251	8.18023	0.00423493	0.282096	0.0240008	3.62226	14.4767	chr5	151157240	151157301	62	-	2	4	11	0	0	0	ENSMUST00000126770.2	Stard13
ENSMUSG00000026790.20	E048	27.8048	0.00503249	8.17788	0.00424042	0.282386	7.58	9.65711	0.702468	chr2	29804746	29804885	140	+	54	27	38	26	21	13	ENSMUST00000113767.8, ENSMUST00000113757.8, ENSMUST00000046571.14, ENSMUST00000152932.8, ENSMUST00000028128.13, ENSMUST00000113759.9, ENSMUST00000129960.8, ENSMUST00000113765.8, ENSMUST00000113755.8, ENSMUST00000113762.8, ENSMUST00000113756.8, ENSMUST00000131165.8, ENSMUST00000152503.2, ENSMUST00000184845.8, ENSMUST00000113764.4, ENSMUST00000113763.8	Odf2
ENSMUSG00000008690.16	E040	5.79355	0.024038	8.17654	0.00424356	0.282445	2.68761	4.84754	1.70353	chr15	89255012	89255094	83	+	14	7	11	1	1	5	ENSMUST00000147733.2	Ncaph2
ENSMUSG00000028256.17	E036	22.0676	0.0114835	8.17663	0.00424335	0.282445	6.5317	8.8081	0.866334	chr3	144845576	144845655	80	+	43	23	32	18	9	18	ENSMUST00000198808.5, ENSMUST00000199045.5, ENSMUST00000196426.5, ENSMUST00000098539.7, ENSMUST00000195926.2, ENSMUST00000200014.5, ENSMUST00000098538.9, ENSMUST00000029920.15, ENSMUST00000106192.9	Odf2l
ENSMUSG00000007670.11	E018	129.15	0.00182818	8.17404	0.00424942	0.282535	17.1174	19.3047	0.355144	chr17	57332308	57332406	99	-	214	157	172	112	88	77	ENSMUST00000007814.10, ENSMUST00000233480.2	Khsrp
ENSMUSG00000018474.19	E060	84.1683	0.0088966	8.17407	0.00424933	0.282535	13.1148	16.0539	0.592266	chr11	69259962	69260217	256	-	113	139	117	55	45	60	ENSMUST00000108661.8, ENSMUST00000092971.13	Chd3
ENSMUSG00000030726.17	E009	31.893	0.00485242	8.17406	0.00424936	0.282535	8.07267	10.2092	0.68153	chr7	99738859	99738962	104	-	57	42	40	25	14	26	ENSMUST00000127128.8, ENSMUST00000208184.2, ENSMUST00000208704.2, ENSMUST00000032969.14, ENSMUST00000156518.2, ENSMUST00000208670.2, ENSMUST00000130413.8	Pold3
ENSMUSG00000052557.12	E007	10.5041	0.0385379	8.17426	0.0042489	0.282535	4.01685	6.35339	1.32542	chr8	117919979	117920091	113	+	20	21	9	6	7	4	ENSMUST00000162997.3, ENSMUST00000064488.11	Gan
ENSMUSG00000030834.8	E003	20.0323	0.00630258	8.17285	0.00425219	0.282645	8.00428	5.91225	-0.877125	chr7	45622649	45622743	95	-	15	11	12	31	22	25	ENSMUST00000210962.2	Abcc6
ENSMUSG00000025203.7	E009	23.0849	0.0367647	8.17171	0.00425488	0.282673	5.92831	10.3804	1.62379	chr19	44291440	44291609	170	+	37	10	24	37	18	18	ENSMUST00000026221.7, ENSMUST00000237039.2	Scd2
ENSMUSG00000028568.17	E012	112.613	0.00159502	8.17174	0.0042548	0.282673	16.099	18.143	0.352055	chr4	108687749	108687780	32	-	171	132	136	100	80	86	ENSMUST00000102740.8, ENSMUST00000102739.2, ENSMUST00000102741.8, ENSMUST00000102742.11	Btf3l4
ENSMUSG00000028676.18	E023	288.409	0.00285962	8.17039	0.00425798	0.282804	28.2337	25.6926	-0.286087	chr4	135594437	135595693	1257	+	316	287	304	324	240	277	ENSMUST00000030438.15, ENSMUST00000126641.2, ENSMUST00000102544.9	Srsf10
ENSMUSG00000039536.17	E001	106.615	0.00231268	8.16985	0.00425924	0.282813	15.5244	17.7544	0.394882	chr2	166789469	166790066	598	-	154	138	122	92	76	82	ENSMUST00000109235.8	Stau1
ENSMUSG00000052146.17	E001	2.61547	0.189145	8.1685	0.00426242	0.282949	0.956102	3.82481	4.00171	chr17	27849392	27849395	4	-	8	1	9	0	0	1	ENSMUST00000114882.9	Rps10
ENSMUSG00000032204.14	E026	1.58528	0.0789632	8.16791	0.00426381	0.282966	0.0176737	2.7699	14.585	chr9	71074788	71074914	127	-	3	3	5	0	0	0	ENSMUST00000138364.2, ENSMUST00000153050.8, ENSMUST00000113570.8, ENSMUST00000139495.8, ENSMUST00000133239.8, ENSMUST00000136798.2	Aqp9
ENSMUSG00000002603.16	E013	54.4049	0.00307489	8.166	0.00426829	0.283004	10.7335	12.8538	0.525286	chr7	25396600	25396638	39	+	125	57	80	43	19	36	ENSMUST00000169009.8, ENSMUST00000002678.10	Tgfb1
ENSMUSG00000007659.19	E016	5.57921	0.034014	8.16222	0.0042772	0.283004	2.51286	4.79643	1.86698	chr2	152672539	152672561	23	-	11	6	15	3	0	3	ENSMUST00000134357.2, ENSMUST00000109820.5, ENSMUST00000134902.2, ENSMUST00000128172.3	Bcl2l1
ENSMUSG00000017774.20	E051	3.71453	0.0386325	8.16193	0.00427788	0.283004	1.55503	3.93702	2.68167	chr11	75564735	75564736	2	+	15	4	6	1	0	1	ENSMUST00000069057.13, ENSMUST00000102505.10, ENSMUST00000102504.10	Myo1c
ENSMUSG00000021948.18	E028	22.5655	0.00740153	8.1652	0.00427018	0.283004	6.29425	8.58297	0.898389	chr14	30329120	30329151	32	-	69	18	35	7	11	14	ENSMUST00000227078.2, ENSMUST00000112206.8, ENSMUST00000112211.9, ENSMUST00000112202.8, ENSMUST00000112203.2, ENSMUST00000135714.3, ENSMUST00000112208.9, ENSMUST00000112210.11, ENSMUST00000022521.13, ENSMUST00000130736.8, ENSMUST00000112207.8	Prkcd
ENSMUSG00000021952.17	E011	26.5265	0.00682884	8.16058	0.00428107	0.283004	9.55524	7.34877	-0.761415	chr14	57834447	57834601	155	-	31	24	30	32	22	23	ENSMUST00000174545.9, ENSMUST00000174152.8, ENSMUST00000089482.12	Xpo4
ENSMUSG00000026944.19	E037	102.49	0.00306761	8.16287	0.00427566	0.283004	15.2376	17.5749	0.41964	chr2	25333541	25333646	106	+	144	88	107	97	98	94	ENSMUST00000102919.4, ENSMUST00000143075.2	Abca2
ENSMUSG00000028034.16	E053	86.9599	0.00834519	8.16371	0.00427369	0.283004	13.6071	16.3456	0.537504	chr3	151938032	151938145	114	+	124	125	120	84	46	51	ENSMUST00000196739.5, ENSMUST00000166984.8, ENSMUST00000198405.2, ENSMUST00000199876.5, ENSMUST00000200452.5, ENSMUST00000200207.2, ENSMUST00000196695.5, ENSMUST00000199918.5, ENSMUST00000198539.2, ENSMUST00000106121.6, ENSMUST00000200524.5	Fubp1
ENSMUSG00000029761.17	E023	184.233	0.0117566	8.16	0.00428244	0.283004	19.3318	23.5746	0.591124	chr6	34723321	34723574	254	+	388	184	290	148	110	87	ENSMUST00000115027.8, ENSMUST00000136907.8, ENSMUST00000142716.3	Cald1
ENSMUSG00000031540.15	E013	30.2413	0.00457341	8.16308	0.00427516	0.283004	7.89236	9.88529	0.653297	chr8	23409341	23409456	116	+	42	39	45	24	24	16	ENSMUST00000238975.2, ENSMUST00000130718.2, ENSMUST00000110696.8, ENSMUST00000044331.7	Kat6a
ENSMUSG00000038520.16	E018	115.982	0.0026944	8.16283	0.00427575	0.283004	18.6109	16.2479	-0.400226	chr7	44492856	44492950	95	-	174	92	125	82	105	134	ENSMUST00000145959.8, ENSMUST00000130081.8, ENSMUST00000149921.2, ENSMUST00000047085.16, ENSMUST00000139947.8	Tbc1d17
ENSMUSG00000044465.20	E016	76.7892	0.00163235	8.16443	0.004272	0.283004	13.3081	15.1254	0.374642	chr7	105033328	105033581	254	-	133	73	104	59	49	69	ENSMUST00000137158.8, ENSMUST00000048079.14, ENSMUST00000179474.9, ENSMUST00000122327.7, ENSMUST00000074686.10	Fhip1b
ENSMUSG00000046959.17	E009	251.574	0.000747908	8.16009	0.00428222	0.283004	24.0063	25.9189	0.230917	chr5	108823105	108823435	331	-	346	318	405	183	164	171	ENSMUST00000051757.14	Slc26a1
ENSMUSG00000054708.18	E029	4.82642	0.0354605	8.16009	0.00428222	0.283004	4.38898	2.2292	-1.9562	chr10	81475179	81475689	511	+	3	0	3	6	9	6	ENSMUST00000154707.8	Ankrd24
ENSMUSG00000070733.14	E092	11.4104	0.0265337	8.16579	0.0042688	0.283004	6.49001	4.14971	-1.29298	chr5	73282858	73282937	80	-	9	2	10	20	10	16	ENSMUST00000094700.11, ENSMUST00000153923.8, ENSMUST00000101127.12, ENSMUST00000148433.8	Fryl
ENSMUSG00000100094.3	E008	831.68	0.00266834	8.16598	0.00426834	0.283004	43.0271	39.7526	-0.255637	chr7	65453774	65454080	307	+	550	380	556	1102	792	1401	ENSMUST00000185464.3, ENSMUST00000187848.2, ENSMUST00000244327.1, ENSMUST00000241939.1, ENSMUST00000243649.1, ENSMUST00000242664.1, ENSMUST00000246584.1	1810008I18Rik
ENSMUSG00000101970.10	E001	24.0034	0.0165155	8.16101	0.00428005	0.283004	9.28476	6.68431	-0.952442	chr7	73191579	73193648	2070	-	25	23	16	40	20	20	ENSMUST00000184587.5	Chaserr
ENSMUSG00000065954.12	E030	3.53952	0.0461067	8.15926	0.0042842	0.283045	1.96944	4.2064	2.19102	chr8	25690560	25691137	578	-	8	7	3	1	1	3	ENSMUST00000211218.2	Tacc1
ENSMUSG00000000420.16	E010	156.224	0.00104461	8.15108	0.00430355	0.283093	20.9899	18.9811	-0.298491	chr18	24379143	24379281	139	+	194	124	137	161	168	156	ENSMUST00000164998.8, ENSMUST00000170243.8, ENSMUST00000164066.2, ENSMUST00000178605.2, ENSMUST00000000430.14	Galnt1
ENSMUSG00000004460.18	E001	7.64477	0.0232441	8.15749	0.00428838	0.283093	3.31817	5.5506	1.48655	chr16	22676595	22676615	21	+	9	11	17	4	3	5	ENSMUST00000178320.2, ENSMUST00000004574.14	Dnajb11
ENSMUSG00000018417.15	E039	196.388	0.000853909	8.15147	0.00430263	0.283093	22.8929	20.9024	-0.27137	chr1	51838691	51838694	4	-	156	156	167	228	235	207	ENSMUST00000114541.8, ENSMUST00000018561.14, ENSMUST00000114537.9, ENSMUST00000046390.14, ENSMUST00000144694.2	Myo1b
ENSMUSG00000021493.16	E028	34.7871	0.00469048	8.15439	0.00429571	0.283093	7.87099	10.1657	0.742432	chr13	55656779	55656833	55	-	81	34	75	14	11	20	ENSMUST00000155098.8, ENSMUST00000144288.8, ENSMUST00000128911.2, ENSMUST00000131306.8, ENSMUST00000153230.8, ENSMUST00000069929.13, ENSMUST00000136583.2, ENSMUST00000069968.13, ENSMUST00000128910.8, ENSMUST00000046246.13, ENSMUST00000153426.2	Pdlim7
ENSMUSG00000025764.15	E012	2.74975	0.0553285	8.15053	0.00430485	0.283093	3.60698	1.45582	-2.61904	chr3	41535291	41535629	339	+	0	2	1	5	5	2	ENSMUST00000195200.2	Jade1
ENSMUSG00000031201.18	E025	108.004	0.00781173	8.15361	0.00429755	0.283093	15.4874	18.0708	0.45402	chrX	74495592	74497607	2016	+	164	130	138	109	78	61	ENSMUST00000033544.14	Brcc3
ENSMUSG00000031864.17	E015	19.6019	0.0070538	8.15527	0.00429362	0.283093	6.23652	8.29522	0.826155	chr8	69261028	69261161	134	+	31	23	23	18	15	13	ENSMUST00000110242.8, ENSMUST00000110241.8, ENSMUST00000034328.13, ENSMUST00000070713.8	Ints10
ENSMUSG00000032481.18	E036	6.84444	0.0213733	8.15133	0.00430296	0.283093	5.23909	3.11977	-1.49757	chr9	110065462	110065783	322	+	5	5	4	6	10	9	ENSMUST00000200426.2	Smarcc1
ENSMUSG00000034480.19	E020	19.941	0.0173655	8.15792	0.00428736	0.283093	5.97329	8.35539	0.971872	chrX	128867275	128867379	105	+	32	36	23	17	9	10	ENSMUST00000127577.8, ENSMUST00000037854.15, ENSMUST00000167619.9, ENSMUST00000143668.8, ENSMUST00000113320.3	Diaph2
ENSMUSG00000036872.17	E009	5.29724	0.0366772	8.15218	0.00430094	0.283093	4.03602	2.68543	-1.17649	chr8	87233452	87233565	114	-	16	7	8	0	5	0	ENSMUST00000129898.8, ENSMUST00000156610.8, ENSMUST00000156066.8, ENSMUST00000131423.8, ENSMUST00000080115.10, ENSMUST00000131806.8	Abcc12
ENSMUSG00000037339.18	E020	11.8117	0.0114707	8.15255	0.00430006	0.283093	4.34146	6.45563	1.1471	chr5	33786933	33786943	11	-	24	14	23	6	8	3	ENSMUST00000065119.15, ENSMUST00000045329.10, ENSMUST00000140043.2, ENSMUST00000153696.8	Fam53a
ENSMUSG00000040212.13	E006	32.3046	0.00503355	8.15335	0.00429818	0.283093	8.062	9.98228	0.620026	chr7	45568742	45568882	141	-	74	41	42	20	18	17	ENSMUST00000038876.13, ENSMUST00000210297.2, ENSMUST00000164119.3, ENSMUST00000210937.2, ENSMUST00000210939.2	Emp3
ENSMUSG00000041303.8	E001	173.496	0.00102758	8.15036	0.00430526	0.283093	21.8421	20.257	-0.224206	chr1	54435163	54437161	1999	-	207	173	143	191	159	173	ENSMUST00000041638.8	Gtf3c3
ENSMUSG00000044339.13	E004	35.5979	0.00466456	8.15506	0.00429413	0.283093	8.23047	10.1417	0.60611	chr5	114265587	114265666	80	-	95	41	54	12	19	18	ENSMUST00000053657.13, ENSMUST00000112279.2	Alkbh2
ENSMUSG00000069808.14	E001	12.6564	0.0562283	8.15256	0.00430004	0.283093	7.07324	4.27037	-1.45929	chr11	76070497	76070812	316	+	11	9	5	16	14	18	ENSMUST00000129853.8, ENSMUST00000127340.2	Tlcd3a
ENSMUSG00000089917.8	E028	20.1085	0.00594787	8.15565	0.00429272	0.283093	6.30343	8.4368	0.844354	chr2	181214118	181214262	145	-	31	24	23	19	13	16	ENSMUST00000142491.8	Uckl1
ENSMUSG00000112006.3	E003	6.27112	0.0182304	8.15243	0.00430035	0.283093	3.08989	5.19796	1.50258	chr12	7961867	7961873	7	-	7	9	10	4	4	5	ENSMUST00000245102.1, ENSMUST00000241958.1, ENSMUST00000218264.3, ENSMUST00000245215.1	Gm48633
ENSMUSG00000121506.1	E016	151.463	0.0301362	8.15194	0.0043015	0.283093	17.145	22.8134	0.84737	chr15	82574740	82575171	432	-	166	198	155	123	155	118	ENSMUST00000245588.1	ENSMUSG00000121506
ENSMUSG00000024516.14	E024	137.381	0.00427982	8.14826	0.00431026	0.283125	19.7244	17.7217	-0.316615	chr18	65950531	65950637	107	+	149	94	142	158	167	113	ENSMUST00000235411.2, ENSMUST00000236847.2, ENSMUST00000139538.9, ENSMUST00000126432.9, ENSMUST00000155668.9, ENSMUST00000126651.3, ENSMUST00000125552.9, ENSMUST00000025394.14, ENSMUST00000153193.3, ENSMUST00000235765.2	Sec11c
ENSMUSG00000032238.18	E016	114.173	0.00185458	8.14878	0.00430902	0.283125	18.373	16.1733	-0.375728	chr9	69278497	69278618	122	+	174	73	105	109	124	112	ENSMUST00000113624.3, ENSMUST00000034766.14	Rora
ENSMUSG00000070047.15	E014	61.566	0.00325109	8.1494	0.00430754	0.283125	13.6697	11.5708	-0.486433	chr8	45480521	45480717	197	+	55	34	79	68	62	70	ENSMUST00000215588.2, ENSMUST00000189017.8, ENSMUST00000098796.10, ENSMUST00000191428.7	Fat1
ENSMUSG00000079197.11	E030	3.00536	0.0363782	8.14829	0.00431017	0.283125	1.64374	3.79191	2.41309	chr14	55828545	55828558	14	-	7	6	4	1	1	1	ENSMUST00000159687.2, ENSMUST00000111378.10	Psme2
ENSMUSG00000028423.16	E034	41.0981	0.00310383	8.14697	0.00431332	0.283195	9.00476	11.1304	0.615889	chr4	41024541	41024578	38	+	83	51	69	22	24	20	ENSMUST00000098143.11, ENSMUST00000136717.2	Nfx1
ENSMUSG00000062797.15	E017	46.8985	0.00320557	8.14685	0.00431359	0.283195	10.0611	12.1476	0.548531	chr7	89590275	89590334	60	-	85	49	64	33	32	36	ENSMUST00000153470.9, ENSMUST00000207309.2, ENSMUST00000208357.2, ENSMUST00000207695.2, ENSMUST00000130609.3	Hikeshi
ENSMUSG00000000776.14	E018	8.76359	0.044636	8.1444	0.00431944	0.28343	6.20884	3.60801	-1.56887	chr14	70680861	70680887	27	-	6	10	6	18	8	4	ENSMUST00000000793.13	Polr3d
ENSMUSG00000005846.13	E001	324.675	0.000593817	8.14471	0.0043187	0.28343	29.4138	27.5552	-0.199104	chr16	11010834	11011368	535	-	388	385	392	314	290	224	ENSMUST00000119953.2	Rsl1d1
ENSMUSG00000031337.17	E016	1.53464	0.343838	8.14296	0.00432286	0.283438	3.16429	0.0161214	-15.2346	chrX	70297968	70299907	1940	+	0	0	0	1	1	6	ENSMUST00000152810.2	Mtm1
ENSMUSG00000031878.19	E009	3.23953	0.273945	8.14293	0.00432295	0.283438	4.07877	0.858637	-4.49767	chr8	105243622	105243681	60	-	1	0	0	1	4	11	ENSMUST00000160148.2	Nae1
ENSMUSG00000032187.17	E025	69.9559	0.00173202	8.14295	0.00432289	0.283438	12.4707	14.4838	0.437372	chr9	21583339	21583385	47	+	100	89	98	57	41	55	ENSMUST00000174008.8, ENSMUST00000098948.10, ENSMUST00000172996.2, ENSMUST00000034707.15	Smarca4
ENSMUSG00000018900.8	E010	50.7487	0.00471146	8.14017	0.00432953	0.283754	10.2326	12.5163	0.586608	chr11	53765761	53765932	172	-	160	47	46	28	37	23	ENSMUST00000019044.8, ENSMUST00000136307.2	Slc22a5
ENSMUSG00000044937.16	E007	23.7388	0.0106625	8.13996	0.00433004	0.283754	6.9097	8.96818	0.755745	chr10	86548782	86549603	822	+	20	32	28	26	25	12	ENSMUST00000219108.2, ENSMUST00000061458.9, ENSMUST00000075632.14, ENSMUST00000217747.2	Ttc41
ENSMUSG00000020430.13	E014	142.587	0.00431541	8.13847	0.00433358	0.283912	20.5822	17.983	-0.399791	chr11	3926288	3926418	131	+	206	149	159	139	124	106	ENSMUST00000137544.2, ENSMUST00000020705.5, ENSMUST00000109985.8	Pes1
ENSMUSG00000052337.16	E035	317.613	0.000703665	8.13778	0.00433524	0.283947	29.2285	27.1924	-0.220046	chr6	71849778	71849878	101	+	355	294	358	340	279	302	ENSMUST00000205628.2, ENSMUST00000064062.13, ENSMUST00000114151.10, ENSMUST00000166938.8, ENSMUST00000101301.10, ENSMUST00000207015.2, ENSMUST00000206625.2, ENSMUST00000166975.8	Immt
ENSMUSG00000040731.14	E005	205.538	0.00109914	8.13521	0.00434137	0.284212	21.8642	23.9535	0.27311	chr5	134653295	134653354	60	-	272	230	277	180	171	146	ENSMUST00000202289.4, ENSMUST00000202622.4	Eif4h
ENSMUSG00000073910.11	E005	50.36	0.0125189	8.13514	0.00434156	0.284212	12.7155	10.085	-0.67493	chr4	35157252	35157484	233	-	41	40	50	62	50	55	ENSMUST00000155725.2, ENSMUST00000102975.10	Mob3b
ENSMUSG00000063268.13	E004	38.2026	0.0150948	8.13274	0.0043473	0.284514	8.33623	10.9245	0.785326	chr15	76117898	76117923	26	-	83	62	49	22	11	24	ENSMUST00000075689.7, ENSMUST00000166151.8, ENSMUST00000165738.8, ENSMUST00000170226.2, ENSMUST00000169255.2	Parp10
ENSMUSG00000020719.15	E013	660.323	0.00929027	8.13001	0.00435385	0.284868	42.2698	36.3915	-0.478628	chr11	106674559	106674784	226	-	517	619	643	747	731	638	ENSMUST00000106778.2, ENSMUST00000133426.8	Ddx5
ENSMUSG00000004319.16	E024	5.37307	0.310621	8.1271	0.00436085	0.28492	1.03676	5.10558	4.60255	chr8	61407577	61407782	206	-	18	1	20	1	0	0	ENSMUST00000110302.8, ENSMUST00000129672.8, ENSMUST00000056508.12, ENSMUST00000132234.8	Clcn3
ENSMUSG00000010051.16	E006	248.436	0.000624955	8.12792	0.00435887	0.28492	23.9523	25.6727	0.208855	chr9	107455527	107455675	149	+	255	210	209	276	260	267	ENSMUST00000112387.9, ENSMUST00000144392.2, ENSMUST00000010195.14, ENSMUST00000123005.8	Hyal1
ENSMUSG00000029388.15	E024	2.62476	0.109076	8.12812	0.00435839	0.28492	1.00376	3.52214	3.62325	chr5	124717139	124717194	56	-	2	8	6	1	0	0	ENSMUST00000031334.15	Eif2b1
ENSMUSG00000031386.15	E017	30.091	0.00508985	8.12684	0.00436147	0.28492	7.66702	9.83949	0.723746	chrX	72991953	72992024	72	-	45	37	55	14	17	24	ENSMUST00000114372.3	Hcfc1
ENSMUSG00000040174.15	E007	1.53687	0.0777885	8.12762	0.00435959	0.28492	0.0402869	2.78099	12.2191	chr2	93815045	93815165	121	-	4	2	5	0	0	0	ENSMUST00000126255.2, ENSMUST00000125473.8	Alkbh3
ENSMUSG00000052749.11	E004	2.7056	0.0764783	8.1288	0.00435676	0.28492	3.67959	1.74901	-2.14709	chr7	104006114	104006790	677	-	3	2	0	7	3	1	ENSMUST00000209729.2, ENSMUST00000106831.3	Trim30b
ENSMUSG00000074582.11	E041	1078.16	0.000265994	8.12286	0.00437105	0.285472	50.2205	48.6063	-0.110144	chr2	166736532	166739972	3441	+	1650	1025	1281	1231	726	842	ENSMUST00000099078.10	Arfgef2
ENSMUSG00000054792.16	E015	7.86707	0.0186167	8.11987	0.00437828	0.285869	5.50128	3.36443	-1.42076	chr9	110279788	110279928	141	-	6	7	2	10	8	12	ENSMUST00000197336.5, ENSMUST00000198164.5, ENSMUST00000198400.5, ENSMUST00000068025.13	Klhl18
ENSMUSG00000028080.17	E024	123.562	0.00137387	8.11709	0.00438499	0.28613	18.8908	16.7981	-0.346423	chr3	86255426	86256475	1050	+	139	98	119	148	108	133	ENSMUST00000212390.2, ENSMUST00000107635.7, ENSMUST00000194759.6, ENSMUST00000192145.6	Lrba
ENSMUSG00000037679.10	E025	63.8774	0.0026076	8.11596	0.00438772	0.28613	14.0128	11.9027	-0.476537	chr12	112578982	112579038	57	+	78	62	62	62	59	64	ENSMUST00000101029.4	Inf2
ENSMUSG00000041341.11	E040	35.5129	0.00349353	8.11677	0.00438576	0.28613	10.6742	8.60943	-0.624359	chr12	105624527	105624619	93	-	42	25	30	42	36	38	ENSMUST00000041055.9	Atg2b
ENSMUSG00000051223.15	E001	4.83424	0.0282315	8.11585	0.00438798	0.28613	4.54435	2.42264	-1.81651	chr1	58432057	58432282	226	+	3	1	4	8	4	8	ENSMUST00000050552.15	Bzw1
ENSMUSG00000090019.6	E002	2.03491	0.0603619	8.11658	0.00438622	0.28613	3.03293	0.910314	-3.47341	chr6	48716091	48716969	879	+	0	1	0	4	2	4	ENSMUST00000205031.2	Gimap1
ENSMUSG00000029263.16	E010	42.6112	0.00445771	8.11439	0.00439152	0.286286	11.3374	9.32959	-0.566663	chr5	108480550	108480831	282	+	37	26	34	60	39	55	ENSMUST00000119014.8, ENSMUST00000031189.14, ENSMUST00000118910.2	Pigg
ENSMUSG00000002845.15	E024	30.2514	0.0141422	8.11276	0.00439548	0.286321	6.98165	9.52932	0.901938	chr16	38406583	38406619	37	+	39	48	74	12	12	12	ENSMUST00000169554.8, ENSMUST00000163948.8, ENSMUST00000163884.8, ENSMUST00000171064.2, ENSMUST00000171687.8, ENSMUST00000165631.2, ENSMUST00000163549.2, ENSMUST00000002924.15	Tmem39a
ENSMUSG00000024580.9	E001	609.751	0.00827017	8.1135	0.00439368	0.286321	41.1245	35.35	-0.481113	chr18	61845495	61848081	2587	-	1427	523	614	442	431	500	ENSMUST00000062991.9	Grpel2
ENSMUSG00000027829.16	E020	29.9783	0.0177484	8.11318	0.00439446	0.286321	9.92809	7.28501	-0.897848	chr3	65857648	65857827	180	-	18	28	16	45	28	38	ENSMUST00000149160.8, ENSMUST00000122919.8, ENSMUST00000142153.8	Ccnl1
ENSMUSG00000028684.15	E019	3.50649	0.0357094	8.11094	0.00439988	0.286533	1.89056	4.0286	2.18423	chr4	116850305	116850444	140	-	7	6	6	0	1	3	ENSMUST00000139209.8	Urod
ENSMUSG00000024668.9	E012	4.65896	0.0259793	8.10859	0.0044056	0.286682	4.39049	2.29458	-1.87375	chr19	10494454	10494532	79	-	2	3	2	6	7	6	ENSMUST00000235446.2	Sdhaf2
ENSMUSG00000026269.15	E006	38.3568	0.00912968	8.1093	0.00440387	0.286682	8.69274	11.2506	0.749482	chr1	92839206	92841130	1925	+	65	36	74	25	23	25	ENSMUST00000180306.2	Rnpepl1
ENSMUSG00000038733.15	E029	67.3566	0.00237914	8.10885	0.00440496	0.286682	14.4303	12.1917	-0.492541	chr1	181038992	181039002	11	-	89	45	65	73	61	76	ENSMUST00000237749.2, ENSMUST00000162963.8, ENSMUST00000162819.9	Wdr26
ENSMUSG00000031930.12	E033	14.1186	0.015045	8.10781	0.00440749	0.286731	7.30828	5.11418	-1.03286	chr8	108277969	108278908	940	+	16	9	18	18	15	10	ENSMUST00000212993.2, ENSMUST00000212559.2	Wwp2
ENSMUSG00000035673.11	E043	64.2982	0.0121993	8.10574	0.00441253	0.286909	11.2877	14.0401	0.636748	chr10	79916244	79917216	973	-	124	83	99	32	44	34	ENSMUST00000217683.2, ENSMUST00000219258.2	Sbno2
ENSMUSG00000083304.2	E002	19.5665	0.670082	8.10576	0.00441248	0.286909	8.18944	4.41123	-1.79006	chr4	61617507	61617640	134	+	0	15	2	73	5	17	ENSMUST00000121741.2	Mup-ps15
ENSMUSG00000026319.14	E008	2.24947	0.0600071	8.10319	0.00441875	0.286941	3.30455	1.18558	-2.95869	chr1	105592699	105592875	177	+	0	1	1	2	4	4	ENSMUST00000191150.2	Relch
ENSMUSG00000028274.18	E019	18.2944	0.00945704	8.10415	0.0044164	0.286941	7.90375	5.75815	-0.916881	chr4	33368573	33368737	165	+	20	11	10	27	20	20	ENSMUST00000108153.9, ENSMUST00000029942.8	Rngtt
ENSMUSG00000032481.18	E008	49.1575	0.00259638	8.10322	0.00441868	0.286941	12.449	10.4609	-0.506727	chr9	109978999	109979091	93	+	67	39	53	57	43	43	ENSMUST00000200237.5, ENSMUST00000197480.5, ENSMUST00000088716.12, ENSMUST00000197984.5, ENSMUST00000199896.2	Smarcc1
ENSMUSG00000036281.14	E047	6.90749	0.0204341	8.10363	0.00441768	0.286941	5.30814	3.18142	-1.47893	chr2	26267650	26268032	383	-	7	4	4	7	11	7	ENSMUST00000124843.2	Snapc4
ENSMUSG00000051043.17	E021	33.5037	0.00410886	8.10391	0.004417	0.286941	10.3722	8.2847	-0.652412	chr11	114759530	114759921	392	+	36	24	30	35	42	32	ENSMUST00000177952.8, ENSMUST00000021071.14, ENSMUST00000122967.3	Gprc5c
ENSMUSG00000040712.17	E024	84.2489	0.00231324	8.10152	0.00442282	0.287132	15.7975	13.6638	-0.425122	chr11	70574716	70574851	136	-	87	68	81	85	78	104	ENSMUST00000108544.8, ENSMUST00000145823.8, ENSMUST00000119120.2, ENSMUST00000120261.8, ENSMUST00000036299.14, ENSMUST00000108545.9, ENSMUST00000100933.10	Camta2
ENSMUSG00000022195.8	E011	61.8067	0.00580177	8.10075	0.0044247	0.287179	13.8998	11.5056	-0.551706	chr15	12818214	12818370	157	-	69	65	48	68	64	56	ENSMUST00000057256.5, ENSMUST00000227299.2	6030458C11Rik
ENSMUSG00000020719.15	E010	384.531	0.00855794	8.09762	0.00443235	0.287407	33.0552	28.2447	-0.483751	chr11	106674227	106674256	30	-	303	351	383	443	425	366	ENSMUST00000133426.8	Ddx5
ENSMUSG00000026869.13	E019	17.1729	0.0113245	8.09697	0.00443394	0.287407	7.75348	5.53254	-0.976844	chr2	34764657	34764980	324	-	11	17	13	20	13	26	ENSMUST00000189715.2	Psmd5
ENSMUSG00000030835.7	E036	4.03972	0.0351539	8.09833	0.00443062	0.287407	1.82448	4.06564	2.31335	chr7	45732069	45732658	590	+	7	6	11	0	2	1	ENSMUST00000182305.2	Nomo1
ENSMUSG00000032067.7	E031	23.7485	0.00492197	8.09725	0.00443325	0.287407	6.94091	9.00781	0.755495	chr9	50439947	50439951	5	-	40	28	28	19	13	22	ENSMUST00000215416.2, ENSMUST00000216197.2, ENSMUST00000213144.2, ENSMUST00000034570.7, ENSMUST00000213640.2	Pts
ENSMUSG00000107476.5	E021	4.38123	0.0304462	8.09716	0.00443347	0.287407	1.65796	3.94154	2.50002	chr6	48504379	48504483	105	+	7	6	15	1	1	0	ENSMUST00000205224.2, ENSMUST00000203457.3, ENSMUST00000203789.3, ENSMUST00000204484.3	Zfp862-ps
ENSMUSG00000002103.17	E022	527.931	0.00239791	8.09525	0.00443815	0.287456	37.2698	34.2126	-0.269063	chr2	91042488	91044442	1955	+	577	500	532	613	396	577	ENSMUST00000239169.2, ENSMUST00000002172.14, ENSMUST00000238832.2	Acp2
ENSMUSG00000021666.17	E029	20.5485	0.00541239	8.09526	0.00443812	0.287456	6.37376	8.43376	0.811199	chr13	97296676	97297526	851	+	33	22	30	15	15	15	ENSMUST00000160989.8	Gfm2
ENSMUSG00000028030.13	E017	17.2333	0.0105532	8.09603	0.00443623	0.287456	7.73094	5.64725	-0.90906	chr3	132432812	132432941	130	+	15	13	14	23	12	25	ENSMUST00000169172.5, ENSMUST00000029664.8	Tbck
ENSMUSG00000031967.16	E001	58.5934	0.0025042	8.09352	0.00444238	0.287656	11.3574	13.4918	0.502357	chr8	124204642	124204678	37	+	99	59	83	48	43	40	ENSMUST00000001520.13, ENSMUST00000098320.6	Afg3l1
ENSMUSG00000022425.17	E002	162.486	0.00154982	8.09139	0.00444759	0.287919	18.8085	20.9651	0.321994	chr15	54702665	54702761	97	-	206	244	289	97	89	104	ENSMUST00000173516.8, ENSMUST00000041591.16	Enpp2
ENSMUSG00000025155.16	E009	65.6025	0.019634	8.08887	0.00445378	0.287948	14.8511	11.4152	-0.768486	chr11	120680707	120681273	567	-	54	75	62	69	65	64	ENSMUST00000142418.8	Dus1l
ENSMUSG00000026447.18	E009	3.02138	0.0432337	8.08949	0.00445228	0.287948	1.69332	3.68529	2.24496	chr1	133002249	133002324	76	+	5	5	7	1	1	1	ENSMUST00000239467.2, ENSMUST00000077730.7, ENSMUST00000124934.8	Pik3c2b
ENSMUSG00000029060.18	E006	55.5868	0.00719497	8.08926	0.00445284	0.287948	10.9485	13.4225	0.594048	chr4	155739728	155739896	169	-	105	55	63	54	38	39	ENSMUST00000103176.10, ENSMUST00000151843.8, ENSMUST00000139788.8	Mib2
ENSMUSG00000029152.14	E006	202.855	0.000847632	8.0904	0.00445003	0.287948	23.8354	21.759	-0.272659	chr5	73450184	73450237	54	+	226	202	236	216	158	198	ENSMUST00000202250.4, ENSMUST00000202237.4, ENSMUST00000166823.5, ENSMUST00000031038.11, ENSMUST00000071081.13, ENSMUST00000201556.4	Ociad1
ENSMUSG00000100094.3	E003	10.1697	0.0551079	8.08991	0.00445124	0.287948	3.91496	6.83773	1.61228	chr7	65452837	65452840	4	+	8	10	21	10	8	6	ENSMUST00000243649.1, ENSMUST00000244327.1, ENSMUST00000246584.1	1810008I18Rik
ENSMUSG00000019935.17	E009	89.3038	0.00530956	8.08436	0.00446488	0.288591	15.0573	12.7751	-0.480768	chr10	89433307	89433394	88	-	64	33	42	15	150	189	ENSMUST00000020102.14, ENSMUST00000105295.2	Slc17a8
ENSMUSG00000031229.17	E088	12.0956	0.041679	8.08275	0.00446887	0.288774	6.69784	4.04201	-1.46018	chrX	104972910	104972948	39	-	10	5	5	9	20	19	ENSMUST00000134381.8, ENSMUST00000128968.8, ENSMUST00000150914.8, ENSMUST00000198448.5, ENSMUST00000199233.5, ENSMUST00000126345.3, ENSMUST00000130980.2, ENSMUST00000134507.8, ENSMUST00000154866.8, ENSMUST00000113573.8	Atrx
ENSMUSG00000036552.20	E036	1.59073	0.0711437	8.08159	0.00447172	0.288884	0.0358611	2.7417	12.5138	chr17	15271833	15271901	69	+	4	4	3	0	0	0	ENSMUST00000226464.2, ENSMUST00000227545.2, ENSMUST00000097393.11	Ermard
ENSMUSG00000001062.19	E009	18.3338	0.0314244	8.08092	0.00447337	0.288917	8.23585	5.44713	-1.19677	chr8	123971950	123972220	271	-	11	16	12	31	12	25	ENSMUST00000146136.8	Vps9d1
ENSMUSG00000027166.15	E004	2.29922	0.0767423	8.08045	0.00447453	0.288917	3.15357	0.922583	-3.54741	chr2	105800784	105800792	9	-	0	0	1	2	6	3	ENSMUST00000133569.2	Dnajc24
ENSMUSG00000068877.13	E007	414.02	0.000541583	8.07965	0.00447652	0.288971	26.2198	28.1268	0.213134	chr3	94600966	94600969	4	+	26	154	274	68	1319	322	ENSMUST00000174223.2, ENSMUST00000174377.2, ENSMUST00000173849.8, ENSMUST00000131650.9, ENSMUST00000132162.9, ENSMUST00000090848.10, ENSMUST00000173981.8	Selenbp2
ENSMUSG00000018821.4	E006	10.1382	0.08761	8.07895	0.00447823	0.289007	3.1232	6.12416	1.94583	chr19	42117429	42117498	70	-	22	23	15	6	2	0	ENSMUST00000018965.4	Avpi1
ENSMUSG00000030095.11	E003	9.78944	0.070711	8.07693	0.00448323	0.289255	6.85783	3.75104	-1.74431	chr6	91450733	91450740	8	+	13	8	6	19	5	9	ENSMUST00000032183.6, ENSMUST00000205954.2, ENSMUST00000153179.2	Tmem43
ENSMUSG00000060288.14	E008	7.97098	0.0155727	8.07624	0.00448494	0.289291	5.23776	3.58659	-1.09417	chr4	119169416	119169503	88	-	7	4	4	10	9	12	ENSMUST00000106318.8, ENSMUST00000106317.2, ENSMUST00000056458.14, ENSMUST00000106321.9, ENSMUST00000147077.8	Ppih
ENSMUSG00000038844.11	E006	11.9527	0.0112186	8.07525	0.00448739	0.289374	6.69125	4.60797	-1.07871	chr2	142532499	142532621	123	-	13	5	12	19	11	12	ENSMUST00000043589.8, ENSMUST00000230763.2	Kif16b
ENSMUSG00000021495.11	E014	56.786	0.0220362	8.07332	0.00449218	0.289609	10.467	14.062	0.860976	chr13	55697171	55698036	866	-	122	41	88	38	45	35	ENSMUST00000224486.2	Fam193b
ENSMUSG00000022412.15	E008	25.6272	0.00500867	8.07162	0.00449638	0.289805	8.96673	6.90669	-0.75654	chr15	80118383	80118759	377	+	15	23	17	31	33	28	ENSMUST00000229612.2, ENSMUST00000231110.2, ENSMUST00000166030.2	Mief1
ENSMUSG00000024095.16	E002	68.1234	0.0022522	8.07096	0.00449802	0.289836	12.2393	14.3157	0.457821	chr17	80337266	80337769	504	-	132	70	96	42	53	44	ENSMUST00000184297.8, ENSMUST00000061331.14, ENSMUST00000184635.8	Hnrnpll
ENSMUSG00000020638.9	E005	68.4431	0.00455699	8.06952	0.0045016	0.289843	11.2855	12.9858	0.409167	chr12	26521405	26521519	115	+	147	137	94	37	13	26	ENSMUST00000221826.2, ENSMUST00000220466.2, ENSMUST00000020969.5	Cmpk2
ENSMUSG00000022999.16	E021	20.6892	0.00688663	8.06979	0.00450094	0.289843	6.36946	8.50054	0.836026	chr15	98807269	98807337	69	-	57	17	24	17	11	12	ENSMUST00000135051.3, ENSMUST00000023736.10, ENSMUST00000109127.8	Lmbr1l
ENSMUSG00000026131.22	E024	7.86032	0.0147244	8.07009	0.00450019	0.289843	3.30926	5.45031	1.44158	chr1	34191494	34191600	107	+	20	9	14	3	4	3	ENSMUST00000187486.7, ENSMUST00000183331.8, ENSMUST00000183034.5, ENSMUST00000183006.5, ENSMUST00000097786.10, ENSMUST00000097785.10	Dst
ENSMUSG00000009687.15	E031	8.65658	0.0153658	8.06837	0.00450445	0.289878	5.95558	3.77484	-1.31784	chr7	30741539	30741541	3	-	7	7	9	16	8	5	ENSMUST00000202395.4, ENSMUST00000161259.2, ENSMUST00000009831.14, ENSMUST00000162087.8, ENSMUST00000162733.8, ENSMUST00000161684.8	Fxyd5
ENSMUSG00000054263.13	E029	203.004	0.00384027	8.06838	0.00450443	0.289878	22.3058	19.023	-0.47323	chr15	7216347	7216508	162	+	97	111	88	257	303	278	ENSMUST00000171588.2, ENSMUST00000067190.12, ENSMUST00000226471.2, ENSMUST00000226934.2	Lifr
ENSMUSG00000071660.11	E007	24.8826	0.00686929	8.06736	0.00450696	0.289954	7.11135	9.18766	0.742628	chr19	8796049	8796288	240	-	36	28	39	27	16	12	ENSMUST00000088092.6, ENSMUST00000153281.2	Ttc9c
ENSMUSG00000090394.9	E010	2.90618	0.13213	8.06697	0.00450795	0.289954	1.06482	3.6305	3.54036	chr1	159898997	159899079	83	+	9	2	9	0	0	1	ENSMUST00000165923.2, ENSMUST00000168250.8, ENSMUST00000060298.15	4930523C07Rik
ENSMUSG00000058793.15	E005	187.064	0.000748204	8.06633	0.00450953	0.289981	21.3361	22.8877	0.209561	chr2	132135165	132135301	137	+	324	142	203	186	132	186	ENSMUST00000103181.11, ENSMUST00000125060.2, ENSMUST00000089461.11, ENSMUST00000110158.8	Cds2
ENSMUSG00000002010.18	E014	288.233	0.00172066	8.0633	0.00451708	0.2901	28.2519	25.7347	-0.283105	chrX	72824194	72824302	109	-	380	241	312	253	255	317	ENSMUST00000142707.8, ENSMUST00000129367.8, ENSMUST00000148419.8, ENSMUST00000156299.8, ENSMUST00000129070.8, ENSMUST00000140944.8, ENSMUST00000130119.2, ENSMUST00000052761.9	Idh3g
ENSMUSG00000003813.16	E014	152.938	0.000957077	8.06319	0.00451735	0.2901	18.932	20.7369	0.270076	chr8	85564902	85564927	26	-	226	175	205	126	105	122	ENSMUST00000134395.8, ENSMUST00000144994.2, ENSMUST00000128035.2, ENSMUST00000109761.9, ENSMUST00000003911.13	Rad23a
ENSMUSG00000005057.14	E013	9.16246	0.0199675	8.06108	0.00452262	0.2901	3.82837	5.97245	1.28534	chr5	136261082	136261240	159	-	17	10	16	3	8	5	ENSMUST00000196397.5, ENSMUST00000196447.2, ENSMUST00000005188.14, ENSMUST00000196245.2	Sh2b2
ENSMUSG00000021007.15	E012	1.66888	0.181064	8.06038	0.00452436	0.2901	2.9006	0.0202215	-14.3295	chr12	98599269	98600482	1214	+	0	0	0	3	0	6	ENSMUST00000222378.2	Spata7
ENSMUSG00000021767.20	E026	8.45343	0.0285902	8.06422	0.0045148	0.2901	5.71953	3.46876	-1.44508	chr14	21672610	21674900	2291	+	7	1	7	18	7	10	ENSMUST00000182732.2	Kat6b
ENSMUSG00000025224.17	E062	141.141	0.00268932	8.06388	0.00451563	0.2901	17.7209	20.0234	0.361381	chr19	46271474	46271624	151	+	200	168	239	85	96	104	ENSMUST00000175706.8, ENSMUST00000175878.2, ENSMUST00000026254.14, ENSMUST00000176525.8, ENSMUST00000176992.8	Gbf1
ENSMUSG00000027639.17	E005	48.6364	0.00287917	8.06045	0.00452419	0.2901	12.4651	10.315	-0.551332	chr2	156943280	156943363	84	-	67	50	39	61	35	46	ENSMUST00000139263.8, ENSMUST00000123932.8, ENSMUST00000088523.11	Samhd1
ENSMUSG00000028479.19	E005	523.483	0.00060939	8.0645	0.00451409	0.2901	36.6733	34.7341	-0.170755	chr4	44036958	44037353	396	-	743	446	535	503	528	451	ENSMUST00000102936.9, ENSMUST00000174522.8, ENSMUST00000030201.14, ENSMUST00000172533.8, ENSMUST00000173234.8	Gne
ENSMUSG00000035969.16	E006	1.58716	0.142672	8.06002	0.00452527	0.2901	2.74435	0.021704	-13.9655	chr4	43384279	43384331	53	+	0	0	0	1	5	2	ENSMUST00000150066.2	Rusc2
ENSMUSG00000036435.14	E005	13.6367	0.0197739	8.06038	0.00452438	0.2901	4.80133	7.14899	1.1515	chr5	76677205	76677309	105	+	26	12	27	6	8	10	ENSMUST00000113493.8, ENSMUST00000137018.8, ENSMUST00000087133.11, ENSMUST00000049469.13, ENSMUST00000131470.8, ENSMUST00000150829.8	Exoc1
ENSMUSG00000052917.16	E024	1.35388	0.120262	8.06249	0.00451909	0.2901	0.0204262	2.75476	14.1515	chr16	55946784	55946902	119	+	3	5	1	0	0	0	ENSMUST00000049128.11	Senp7
ENSMUSG00000084845.10	E007	2.65966	0.187122	8.06097	0.0045229	0.2901	2.18276	3.31047	1.2024	chr4	155819962	155824020	4059	+	5	3	2	4	0	3	ENSMUST00000176526.2	Tmem240
ENSMUSG00000120221.1	E007	3.32295	0.0997505	8.0593	0.00452706	0.29014	2.12552	3.70247	1.6023	chr17	44431884	44432068	185	+	4	6	6	0	0	5	ENSMUST00000242600.1, ENSMUST00000244928.1	Gm34917
ENSMUSG00000022199.13	E018	3.86603	0.0416487	8.05869	0.00452859	0.290164	4.06682	2.01774	-2.02361	chr14	55145959	55146104	146	-	3	0	2	13	3	2	ENSMUST00000228588.2, ENSMUST00000226690.2, ENSMUST00000050772.10, ENSMUST00000228495.3, ENSMUST00000227600.2, ENSMUST00000228249.2, ENSMUST00000226467.3, ENSMUST00000226718.2, ENSMUST00000226456.2, ENSMUST00000228119.3, ENSMUST00000227880.3, ENSMUST00000231305.2	Slc22a17
ENSMUSG00000024491.17	E014	24.5393	0.00773226	8.05818	0.00452987	0.290172	6.84273	9.05037	0.810419	chr18	42447036	42447200	165	+	27	37	41	15	17	16	ENSMUST00000236240.2, ENSMUST00000046972.14, ENSMUST00000237798.2	Rbm27
ENSMUSG00000029501.15	E001	6.871	0.0187327	8.05496	0.00453791	0.290589	3.027	5.1883	1.55658	chr5	110378870	110378906	37	+	14	11	11	1	2	6	ENSMUST00000197188.5, ENSMUST00000086674.10	Ankle2
ENSMUSG00000035967.16	E023	19.428	0.017909	8.05465	0.0045387	0.290589	8.28519	5.92491	-0.970934	chrX	55547021	55547255	235	+	22	15	10	29	25	14	ENSMUST00000039374.9, ENSMUST00000134138.2, ENSMUST00000132428.8, ENSMUST00000186445.7, ENSMUST00000143142.8	Ints6l
ENSMUSG00000021144.15	E026	148.902	0.00384589	8.05222	0.00454479	0.290682	18.2631	20.7019	0.371392	chr12	113096805	113096957	153	+	235	172	213	84	108	126	ENSMUST00000069690.5, ENSMUST00000134488.2, ENSMUST00000109726.8, ENSMUST00000130926.8, ENSMUST00000156030.2, ENSMUST00000109723.8, ENSMUST00000109727.9, ENSMUST00000009099.13	Mta1
ENSMUSG00000027314.7	E001	13.7356	0.00899653	8.05162	0.00454629	0.290682	5.14755	7.18653	0.965406	chr2	119156265	119156687	423	+	22	13	14	16	7	14	ENSMUST00000102517.4	Dll4
ENSMUSG00000028653.17	E001	32.864	0.00357776	8.05167	0.00454617	0.290682	10.4014	8.28327	-0.661081	chr4	122910390	122910576	187	+	45	30	31	24	38	31	ENSMUST00000102649.4, ENSMUST00000147165.8	Trit1
ENSMUSG00000029826.15	E015	95.8559	0.00184303	8.05105	0.00454773	0.290682	14.6176	16.6472	0.38167	chr6	38317155	38317290	136	-	178	134	105	67	66	60	ENSMUST00000143702.5, ENSMUST00000031850.10, ENSMUST00000114900.8, ENSMUST00000114898.3	Zc3hav1
ENSMUSG00000039934.13	E018	44.7577	0.0102021	8.05178	0.00454589	0.290682	11.7045	9.18149	-0.705941	chr5	21433022	21433065	44	+	30	40	23	59	57	48	ENSMUST00000195969.5, ENSMUST00000036031.13, ENSMUST00000198014.5, ENSMUST00000198937.2, ENSMUST00000198071.5, ENSMUST00000197522.5	Gsap
ENSMUSG00000068101.12	E015	3.30736	0.0551521	8.05084	0.00454826	0.290682	3.60127	1.37186	-2.78588	chr15	82128875	82128928	54	-	0	2	0	7	3	6	ENSMUST00000089155.6, ENSMUST00000089157.11	Cenpm
ENSMUSG00000097354.9	E024	49.4302	0.00686641	8.05269	0.00454361	0.290682	11.3107	8.93642	-0.684781	chr6	129209814	129209910	97	-	19	29	17	49	72	86	ENSMUST00000246108.1, ENSMUST00000245319.1, ENSMUST00000243730.1, ENSMUST00000241860.1, ENSMUST00000246347.1, ENSMUST00000243085.1, ENSMUST00000244706.1, ENSMUST00000241809.1, ENSMUST00000180379.4, ENSMUST00000246258.1, ENSMUST00000204328.3, ENSMUST00000244617.1, ENSMUST00000241801.1, ENSMUST00000243983.1, ENSMUST00000241194.1, ENSMUST00000244515.1, ENSMUST00000203780.4	2310001H17Rik
ENSMUSG00000022292.17	E004	3.67381	0.0376451	8.05034	0.00454951	0.290688	2.03429	4.18119	2.08015	chr15	37931846	37931880	35	-	9	7	3	1	2	2	ENSMUST00000022901.16, ENSMUST00000146821.8, ENSMUST00000137636.8	Rrm2b
ENSMUSG00000040943.13	E016	73.3895	0.0025231	8.04971	0.0045511	0.290714	14.2786	12.3656	-0.420277	chr3	133182397	133184687	2291	-	84	30	33	131	62	95	ENSMUST00000199176.2	Tet2
ENSMUSG00000032563.17	E027	22.9427	0.0303906	8.04865	0.00455375	0.29081	8.91705	6.16287	-1.0702	chr9	104954684	104957087	2404	+	12	22	13	23	31	29	ENSMUST00000035177.15	Mrpl3
ENSMUSG00000002983.18	E005	15.1458	0.00919705	8.04622	0.00455987	0.290871	3.76986	6.16507	1.42166	chr7	19345742	19345810	69	-	55	13	35	4	2	1	ENSMUST00000208087.2, ENSMUST00000148040.8, ENSMUST00000131759.8, ENSMUST00000049912.15, ENSMUST00000094762.10, ENSMUST00000137615.8, ENSMUST00000098754.5	Relb
ENSMUSG00000020538.16	E033	714.38	0.000317121	8.04747	0.00455671	0.290871	39.8098	41.5895	0.14076	chr11	60096785	60096903	119	-	546	492	823	1446	482	528	ENSMUST00000154620.2, ENSMUST00000144942.2, ENSMUST00000147967.2, ENSMUST00000134660.8, ENSMUST00000020846.8	Srebf1
ENSMUSG00000029090.13	E024	1.72157	0.0708771	8.04592	0.00456064	0.290871	0.92981	3.10603	3.48103	chr5	50207731	50208210	480	-	5	2	4	0	1	0	ENSMUST00000198868.2	Adgra3
ENSMUSG00000030008.10	E017	4.52943	0.0290608	8.04558	0.00456149	0.290871	4.16093	2.09885	-1.97594	chr6	85428196	85428206	11	-	1	3	1	8	6	6	ENSMUST00000203934.2, ENSMUST00000154918.8, ENSMUST00000113770.2, ENSMUST00000032080.9	Pradc1
ENSMUSG00000039478.16	E015	8.91255	0.0196	8.04551	0.00456167	0.290871	3.69192	5.71321	1.26182	chr8	40833713	40833870	158	+	20	15	10	3	6	4	ENSMUST00000068999.14, ENSMUST00000136835.2	Micu3
ENSMUSG00000042121.17	E003	163.885	0.00115723	8.04622	0.00455988	0.290871	21.5844	19.9125	-0.239738	chr5	114080253	114081526	1274	-	304	121	180	155	121	153	ENSMUST00000112298.10, ENSMUST00000077689.14, ENSMUST00000159592.8	Ssh1
ENSMUSG00000024483.20	E055	2.87057	0.0487768	8.04341	0.00456695	0.290875	1.4317	3.64517	2.69768	chr18	36791962	36791966	5	+	8	5	5	2	0	0	ENSMUST00000037072.11	Ankhd1
ENSMUSG00000026398.15	E014	32.2093	0.00710404	8.04347	0.0045668	0.290875	7.95847	10.2102	0.723104	chr1	136876598	136876696	99	-	62	48	36	19	21	20	ENSMUST00000168126.7	Nr5a2
ENSMUSG00000027710.15	E033	74.3874	0.00200823	8.04472	0.00456366	0.290875	14.8465	12.7917	-0.435656	chr3	36144231	36144303	73	+	80	59	56	109	71	70	ENSMUST00000199193.2, ENSMUST00000195896.5, ENSMUST00000198050.2, ENSMUST00000198987.5, ENSMUST00000011492.15	Acad9
ENSMUSG00000042807.16	E006	6.91481	0.0271089	8.04342	0.00456692	0.290875	5.20482	3.02183	-1.5707	chr1	53870669	53870815	147	-	4	5	3	10	13	4	ENSMUST00000120904.8, ENSMUST00000087659.11	Hecw2
ENSMUSG00000049488.15	E028	4.65002	0.0240061	8.04318	0.00456753	0.290875	2.39939	4.44802	1.78244	chr4	12075455	12075525	71	-	9	6	10	3	2	1	ENSMUST00000147746.8, ENSMUST00000108293.3, ENSMUST00000050686.10, ENSMUST00000131145.9, ENSMUST00000146140.8	Tmem67
ENSMUSG00000000838.18	E032	62.0077	0.00274022	8.03607	0.00458549	0.291087	11.4963	13.7446	0.521223	chrX	67756847	67756929	83	+	110	84	81	47	31	44	ENSMUST00000088546.12, ENSMUST00000114655.8, ENSMUST00000114654.8, ENSMUST00000114656.8, ENSMUST00000114657.9, ENSMUST00000127993.2, ENSMUST00000114653.2	Fmr1
ENSMUSG00000001018.16	E004	165.334	0.00137216	8.03542	0.00458713	0.291087	19.7364	21.5267	0.258097	chr3	90395680	90396306	627	-	202	156	187	136	141	184	ENSMUST00000149884.2, ENSMUST00000184877.8, ENSMUST00000185005.2, ENSMUST00000107352.2	Snapin
ENSMUSG00000001999.16	E003	5.10023	0.0479765	8.03702	0.00458309	0.291087	4.40178	2.12573	-2.10178	chr2	126912599	126912612	14	+	3	1	1	7	11	5	ENSMUST00000002064.15, ENSMUST00000135529.8, ENSMUST00000142861.2	Blvra
ENSMUSG00000016933.18	E041	101.005	0.00252638	8.03871	0.00457881	0.291087	17.0234	14.7931	-0.412456	chr2	160599892	160600049	158	+	87	68	91	133	94	124	ENSMUST00000103115.8, ENSMUST00000017077.14, ENSMUST00000151590.8, ENSMUST00000173335.8, ENSMUST00000109462.8, ENSMUST00000124652.8, ENSMUST00000173791.8	Plcg1
ENSMUSG00000017550.15	E002	18.597	0.0210775	8.03689	0.00458343	0.291087	6.05252	8.12643	0.853195	chr11	79984981	79986848	1868	+	23	25	17	20	11	18	ENSMUST00000108239.7, ENSMUST00000017694.7	Atad5
ENSMUSG00000020196.11	E035	17.4335	0.00797375	8.03727	0.00458245	0.291087	5.69972	7.80338	0.909342	chr10	75562785	75562853	69	-	34	19	29	16	11	5	ENSMUST00000220009.2, ENSMUST00000001712.8, ENSMUST00000218878.2, ENSMUST00000217810.2	Cabin1
ENSMUSG00000026107.12	E018	66.8364	0.0029277	8.03668	0.00458396	0.291087	11.6256	13.7382	0.487282	chr1	51516637	51516775	139	-	88	82	162	51	34	18	ENSMUST00000188051.7, ENSMUST00000188204.7, ENSMUST00000027279.12, ENSMUST00000186684.7, ENSMUST00000190103.7, ENSMUST00000186003.7, ENSMUST00000185534.2, ENSMUST00000189542.7, ENSMUST00000188303.2	Nabp1
ENSMUSG00000027940.19	E004	8.23401	0.0198875	8.03673	0.00458383	0.291087	5.60235	3.5226	-1.34073	chr3	89986847	89986960	114	+	4	6	7	10	13	7	ENSMUST00000029549.16	Tpm3
ENSMUSG00000028238.7	E005	38.9733	0.00372594	8.03828	0.00457989	0.291087	6.74465	9.02634	0.844498	chr4	19888744	19888823	80	-	101	96	48	12	2	6	ENSMUST00000029900.6	Atp6v0d2
ENSMUSG00000033149.18	E045	10.4904	0.0114599	8.03777	0.0045812	0.291087	6.11306	4.03442	-1.20124	chr16	45773897	45773961	65	-	7	8	5	14	13	13	ENSMUST00000134802.8	Phldb2
ENSMUSG00000035585.17	E033	1.94239	0.0807366	8.03992	0.00457577	0.291087	0.960448	3.25348	3.52141	chr7	3704004	3704011	8	+	8	2	3	0	1	0	ENSMUST00000108630.8, ENSMUST00000038521.14	Tsen34
ENSMUSG00000035941.16	E022	85.8225	0.00462912	8.03754	0.00458178	0.291087	16.2544	13.7778	-0.484602	chr9	85601916	85601997	82	-	100	99	110	86	70	63	ENSMUST00000039213.15, ENSMUST00000187521.7, ENSMUST00000186322.7	Ibtk
ENSMUSG00000037824.7	E001	2.19132	0.0606415	8.04069	0.00457382	0.291087	3.07146	0.941006	-3.41418	chr14	40628402	40628403	2	-	0	0	1	5	3	3	ENSMUST00000047652.6	Tspan14
ENSMUSG00000044224.17	E005	137.524	0.00331165	8.03581	0.00458616	0.291087	20.1604	17.7627	-0.374658	chr15	10449662	10449834	173	-	176	121	168	158	121	103	ENSMUST00000146323.8, ENSMUST00000145719.2, ENSMUST00000136591.8, ENSMUST00000150878.2	Dnajc21
ENSMUSG00000023262.14	E026	22.8901	0.00806427	8.03367	0.00459158	0.291148	8.21654	6.00683	-0.907086	chr9	106313420	106313894	475	-	15	11	7	46	26	26	ENSMUST00000187324.8, ENSMUST00000189097.7	Acy1
ENSMUSG00000028643.12	E009	99.1932	0.00232832	8.03398	0.00459079	0.291148	17.0161	15.3005	-0.312324	chr4	119058147	119058495	349	+	147	98	115	92	65	100	ENSMUST00000030395.9, ENSMUST00000106345.3, ENSMUST00000097908.4	Svbp
ENSMUSG00000086370.11	E004	4.42516	0.0385679	8.03373	0.00459142	0.291148	4.47277	2.33134	-1.88152	chrX	102606745	102606923	179	-	4	3	1	11	5	2	ENSMUST00000236107.2, ENSMUST00000156240.8, ENSMUST00000243383.1, ENSMUST00000130063.8	Ftx
ENSMUSG00000027082.16	E007	12.9553	0.00904424	8.03214	0.00459545	0.291246	4.74212	6.82507	1.0531	chr2	84273270	84273656	387	-	30	17	16	8	7	7	ENSMUST00000150261.8, ENSMUST00000111711.8	Tfpi
ENSMUSG00000120145.1	E003	245.938	0.00217471	8.03234	0.00459495	0.291246	23.6653	25.1403	0.18181	chr14	36704934	36705804	871	+	163	229	211	252	257	318	ENSMUST00000241600.1	Gm56749
ENSMUSG00000038181.17	E013	97.292	0.00153523	8.03094	0.0045985	0.291366	14.5168	16.0723	0.298588	chr5	24795307	24795489	183	+	207	111	180	67	37	45	ENSMUST00000121863.5, ENSMUST00000088295.9, ENSMUST00000197318.2	Chpf2
ENSMUSG00000025413.14	E019	11.2578	0.0127841	8.03048	0.00459967	0.291367	6.30027	4.19956	-1.17262	chr4	106533487	106533794	308	-	10	6	5	17	16	11	ENSMUST00000132572.2	Ttc4
ENSMUSG00000005583.17	E072	39.1192	0.00645636	8.02556	0.00461218	0.291908	11.219	9.29983	-0.545375	chr13	83813082	83815197	2116	+	59	27	40	51	35	30	ENSMUST00000197146.5, ENSMUST00000163888.8, ENSMUST00000005722.14	Mef2c
ENSMUSG00000013997.11	E027	10.3703	0.012467	8.02659	0.00460955	0.291908	6.15926	4.04957	-1.21219	chr1	171173214	171173214	1	-	5	6	10	16	12	11	ENSMUST00000111289.8	Nit1
ENSMUSG00000021115.16	E018	17.4903	0.00790992	8.02528	0.00461288	0.291908	7.82062	5.69248	-0.919412	chr12	106036784	106036874	91	+	14	10	19	25	14	22	ENSMUST00000220629.2, ENSMUST00000221312.2, ENSMUST00000085026.12, ENSMUST00000072040.7, ENSMUST00000021539.16	Vrk1
ENSMUSG00000034854.9	E010	31.8689	0.0072015	8.02585	0.00461144	0.291908	8.07023	10.171	0.671498	chr10	81198522	81198692	171	+	50	29	66	30	15	17	ENSMUST00000044844.9	Mfsd12
ENSMUSG00000016028.12	E028	1.58047	0.137569	8.02258	0.00461977	0.291985	0.843062	3.26551	3.90822	chr15	85806529	85806623	95	-	2	1	7	1	0	0	ENSMUST00000227450.2	Celsr1
ENSMUSG00000018501.18	E055	114.359	0.00232088	8.02277	0.00461928	0.291985	18.4417	16.2016	-0.381626	chr11	62264190	62264209	20	-	153	98	139	111	99	104	ENSMUST00000101068.9, ENSMUST00000101066.10, ENSMUST00000155712.9, ENSMUST00000161699.8, ENSMUST00000161288.8, ENSMUST00000151498.9, ENSMUST00000018645.13, ENSMUST00000101067.10	Ncor1
ENSMUSG00000028576.13	E017	13.4169	0.0464234	8.02252	0.00461992	0.291985	4.55352	7.35956	1.38871	chr4	94568171	94568297	127	+	31	19	15	9	5	9	ENSMUST00000030311.11, ENSMUST00000152289.2	Ift74
ENSMUSG00000039176.18	E030	64.1792	0.00297947	8.02384	0.00461655	0.291985	14.0015	11.8869	-0.478044	chr7	79104342	79104459	118	-	76	48	65	59	67	71	ENSMUST00000149444.8, ENSMUST00000127734.3, ENSMUST00000073889.14, ENSMUST00000139597.6, ENSMUST00000127082.8, ENSMUST00000132048.5, ENSMUST00000154403.8	Polg
ENSMUSG00000039801.8	E041	3.10633	0.0489349	8.02353	0.00461736	0.291985	3.90119	1.79714	-2.23766	chr15	8256397	8256403	7	+	3	0	2	4	3	6	ENSMUST00000110617.2, ENSMUST00000228039.2	Cplane1
ENSMUSG00000028005.14	E005	13.3913	0.00915732	8.01971	0.0046271	0.292225	6.71233	4.72671	-1.01429	chr3	81941729	81941745	17	-	8	10	8	20	15	16	ENSMUST00000192508.2, ENSMUST00000029635.14	Gucy1b1
ENSMUSG00000037003.17	E018	51.2423	0.00279875	8.02021	0.00462582	0.292225	10.5584	12.6922	0.536177	chr15	102017290	102017373	84	+	126	40	67	37	31	36	ENSMUST00000228958.2, ENSMUST00000230474.2, ENSMUST00000046144.10, ENSMUST00000169627.9	Tns2
ENSMUSG00000043251.7	E004	12.2823	0.0114211	8.01966	0.00462722	0.292225	4.65553	6.81266	1.10109	chr8	106017081	106017236	156	-	33	9	19	11	4	7	ENSMUST00000057855.4, ENSMUST00000212777.2	Exoc3l
ENSMUSG00000028042.16	E020	14.7627	0.00765045	8.01865	0.0046298	0.292241	7.20467	5.15167	-0.970396	chr3	89300943	89300985	43	-	15	9	11	18	17	17	ENSMUST00000126027.8	Zbtb7b
ENSMUSG00000028556.16	E072	14.1782	0.0117854	8.01884	0.00462931	0.292241	7.26707	5.11371	-1.01675	chr4	98945038	98945131	94	-	21	11	7	19	10	18	ENSMUST00000205650.2, ENSMUST00000127417.3, ENSMUST00000030286.14, ENSMUST00000075836.12	Dock7
ENSMUSG00000108190.2	E001	3.65257	0.0802226	8.01777	0.00463206	0.29231	2.38532	4.04834	1.52739	chr6	43241476	43241741	266	-	10	1	7	4	1	2	ENSMUST00000203086.2	Gm44731
ENSMUSG00000025437.16	E008	49.5802	0.00252164	8.0158	0.00463709	0.292554	12.4481	10.4177	-0.51855	chr3	152064273	152064277	5	+	59	41	51	52	48	49	ENSMUST00000197748.5, ENSMUST00000117492.9, ENSMUST00000026507.13	Usp33
ENSMUSG00000023791.19	E011	52.959	0.00303418	8.01466	0.00464001	0.292566	12.7075	10.5687	-0.536891	chr16	31906320	31906325	6	-	50	39	48	59	62	55	ENSMUST00000136643.2, ENSMUST00000151250.8, ENSMUST00000133584.8, ENSMUST00000232321.2, ENSMUST00000189013.8, ENSMUST00000155966.8, ENSMUST00000147003.8, ENSMUST00000096109.11	Pigx
ENSMUSG00000032560.15	E012	34.5378	0.00605466	8.01436	0.0046408	0.292566	8.37568	10.6452	0.696284	chr9	104037809	104037821	13	-	63	49	37	29	21	21	ENSMUST00000035170.13, ENSMUST00000188885.2, ENSMUST00000186788.7	Dnajc13
ENSMUSG00000121497.1	E012	69.9323	0.00624623	8.01519	0.00463866	0.292566	12.1589	14.8439	0.583177	chr6	122117086	122117211	126	+	46	94	94	63	71	50	ENSMUST00000245558.1	ENSMUSG00000121497
ENSMUSG00000003752.10	E012	1.8061	0.0642821	8.01114	0.00464906	0.292781	0.0485796	2.82203	11.7213	chr7	26925168	26926775	1608	-	6	3	4	0	0	0	ENSMUST00000206441.2	Itpkc
ENSMUSG00000025481.13	E007	274.284	0.0036083	8.01098	0.00464946	0.292781	24.8591	27.8627	0.345268	chr7	140415369	140415524	156	+	353	284	264	259	271	237	ENSMUST00000026554.11, ENSMUST00000127986.2	Urah
ENSMUSG00000034456.16	E011	153.669	0.00632256	8.01194	0.00464698	0.292781	20.8391	17.7542	-0.474459	chr6	90322380	90322481	102	+	118	102	118	200	145	214	ENSMUST00000164761.6	Uroc1
ENSMUSG00000053581.14	E002	310.425	0.00909372	8.01075	0.00465005	0.292781	29.5626	25.95	-0.396499	chr5	139456971	139459309	2339	-	402	387	497	225	239	195	ENSMUST00000079996.13, ENSMUST00000110851.8	Zfand2a
ENSMUSG00000117679.2	E006	20.3221	0.00810814	8.01241	0.00464578	0.292781	6.10033	8.30411	0.893143	chr18	36808003	36808036	34	-	29	24	44	18	9	8	ENSMUST00000235798.2, ENSMUST00000235552.2, ENSMUST00000001415.9, ENSMUST00000236001.2, ENSMUST00000237073.2	Apbb3
ENSMUSG00000015341.18	E010	259.95	0.00219176	8.00875	0.00465518	0.292883	24.582	26.7205	0.251879	chr8	23746690	23746822	133	-	378	289	335	216	214	189	ENSMUST00000211602.2, ENSMUST00000121783.7, ENSMUST00000051094.9	Golga7
ENSMUSG00000026715.13	E027	3671.28	0.00302645	8.00954	0.00465316	0.292883	76.9996	82.2726	0.270638	chr1	160830034	160833433	3400	+	4703	3661	3798	3698	3132	3439	ENSMUST00000064725.11	Serpinc1
ENSMUSG00000094483.3	E001	720.858	0.000358267	8.00879	0.00465508	0.292883	40.7132	41.9304	0.0951097	chr11	6417599	6422224	4626	-	1028	759	751	766	560	594	ENSMUST00000179343.3	Purb
ENSMUSG00000028864.8	E012	7.63936	0.016372	8.00805	0.00465699	0.292924	3.17918	5.32722	1.49134	chr5	16771860	16773999	2140	+	18	13	11	4	3	2	ENSMUST00000200189.5, ENSMUST00000199900.2	Hgf
ENSMUSG00000025485.14	E001	49.7836	0.0071533	8.00524	0.00466422	0.293305	12.6589	10.282	-0.605667	chr7	140436870	140437227	358	+	66	43	45	43	52	52	ENSMUST00000026558.7	Ric8a
ENSMUSG00000022552.17	E036	76.1701	0.00257033	8.00428	0.00466669	0.293313	15.0329	12.9089	-0.445621	chr15	76234951	76235247	297	-	72	69	70	76	89	75	ENSMUST00000144816.9, ENSMUST00000154477.8, ENSMUST00000023211.16, ENSMUST00000123112.8	Sharpin
ENSMUSG00000034006.18	E026	2.33531	0.0504868	8.00454	0.00466602	0.293313	3.31348	1.23327	-2.85268	chr18	80335930	80335931	2	+	1	0	1	4	3	4	ENSMUST00000123750.8, ENSMUST00000091798.10, ENSMUST00000129043.8	Slc66a2
ENSMUSG00000030655.16	E014	65.1725	0.00379929	8.00383	0.00466786	0.293313	11.8112	14.1418	0.525849	chr7	117742481	117742615	135	-	89	76	110	48	50	38	ENSMUST00000179331.9, ENSMUST00000032891.15	Smg1
ENSMUSG00000027829.16	E003	156.612	0.00189992	8.00239	0.00467156	0.293325	19.1714	21.2764	0.30931	chr3	65853930	65854202	273	-	230	141	181	168	121	132	ENSMUST00000122919.8, ENSMUST00000154585.8, ENSMUST00000135719.8, ENSMUST00000129002.8, ENSMUST00000142153.8, ENSMUST00000029416.14	Ccnl1
ENSMUSG00000030213.13	E030	178.11	0.000992276	8.00302	0.00466993	0.293325	20.4418	22.3935	0.271676	chr6	136564043	136564666	624	+	255	196	207	158	150	138	ENSMUST00000187429.4, ENSMUST00000032335.13	Atf7ip
ENSMUSG00000055480.8	E006	13.7458	0.0189183	8.00282	0.00467046	0.293325	6.9779	5.12979	-0.890088	chr13	67412589	67416460	3872	-	18	8	11	18	13	15	ENSMUST00000224648.2	Zfp458
ENSMUSG00000009073.17	E011	90.1351	0.00211814	8.00176	0.00467318	0.293353	14.3658	16.358	0.381008	chr11	4737444	4737549	106	-	132	97	110	73	77	71	ENSMUST00000053079.13, ENSMUST00000152656.8, ENSMUST00000093374.11, ENSMUST00000056290.13, ENSMUST00000109910.9, ENSMUST00000109908.8	Nf2
ENSMUSG00000018965.12	E002	276.227	0.000648269	7.9979	0.00468317	0.293833	25.2166	27.0366	0.210776	chr5	33176222	33176498	277	+	543	284	433	218	155	163	ENSMUST00000019109.8, ENSMUST00000199651.2	Ywhah
ENSMUSG00000028901.14	E017	1.59073	0.0699633	7.99801	0.00468289	0.293833	0.0272615	2.7491	13.3127	chr4	131979742	131979804	63	-	4	4	3	0	0	0	ENSMUST00000105965.8, ENSMUST00000168553.8	Gmeb1
ENSMUSG00000018068.14	E010	12.6531	0.0108512	7.99642	0.00468699	0.293929	4.53311	6.5853	1.07984	chr11	86115769	86115970	202	-	10	27	21	6	11	3	ENSMUST00000134828.8, ENSMUST00000146421.2, ENSMUST00000108039.8, ENSMUST00000018212.13	Ints2
ENSMUSG00000028060.15	E032	360.91	0.00149146	7.9964	0.00468704	0.293929	31.0894	28.8157	-0.232982	chr3	88619311	88619869	559	+	399	395	431	318	344	306	ENSMUST00000029696.11, ENSMUST00000199684.5, ENSMUST00000198042.5	Khdc4
ENSMUSG00000023026.17	E006	9.97979	0.0252279	7.99403	0.00469318	0.294093	6.14849	3.86638	-1.34085	chr15	100052038	100052187	150	+	7	8	5	11	13	13	ENSMUST00000100203.10	Dip2b
ENSMUSG00000037139.16	E036	2.65104	0.0564274	7.99443	0.00469214	0.294093	0.0249579	3.03066	13.8489	chr4	135536107	135536270	164	+	2	10	5	0	0	0	ENSMUST00000145304.8, ENSMUST00000105854.2	Myom3
ENSMUSG00000048856.10	E014	125.67	0.0572887	7.99452	0.00469191	0.294093	22.1445	14.6574	-1.21887	chr12	108821545	108821864	320	+	272	74	63	68	188	108	ENSMUST00000221080.2	Slc25a47
ENSMUSG00000016756.18	E003	9.31395	0.0465518	7.99096	0.00470116	0.294446	5.26876	2.68207	-1.95035	chr13	24514278	24514439	162	+	1	1	4	6	22	15	ENSMUST00000050859.13	Cmah
ENSMUSG00000026116.12	E038	49.6356	0.00426107	7.99114	0.00470068	0.294446	10.3831	12.5805	0.559099	chr1	36863797	36863862	66	-	68	51	62	47	50	29	ENSMUST00000194563.6, ENSMUST00000186486.2, ENSMUST00000027290.12	Tmem131
ENSMUSG00000030189.16	E011	1.37276	0.0784763	7.98956	0.00470479	0.294452	0.0615876	2.69141	10.8999	chr6	131353450	131353506	57	-	5	2	3	0	0	0	ENSMUST00000205035.3, ENSMUST00000204481.2	Ybx3
ENSMUSG00000032667.18	E013	9.46551	0.0145445	7.99008	0.00470344	0.294452	3.67727	5.85915	1.34626	chr6	5278813	5280334	1522	-	18	12	21	5	4	3	ENSMUST00000203882.2	Pon2
ENSMUSG00000121493.1	E003	1.95384	0.219296	7.98982	0.00470411	0.294452	2.90057	0.0117389	-15.8987	chr17	33170317	33170710	394	-	0	0	0	3	7	0	ENSMUST00000234360.2, ENSMUST00000234991.2, ENSMUST00000243314.1	Cyp4f41-ps
ENSMUSG00000028992.14	E009	1.34502	0.0977628	7.98842	0.00470775	0.294564	2.56318	0.0470914	-11.5333	chr4	149564201	149564374	174	-	0	0	0	2	3	2	ENSMUST00000126896.2	Nmnat1
ENSMUSG00000018761.15	E020	176.36	0.00250124	7.98488	0.00471696	0.294574	22.5762	20.1685	-0.335923	chr11	69549637	69549702	66	-	242	149	197	165	144	186	ENSMUST00000129224.8, ENSMUST00000018905.12, ENSMUST00000155200.8, ENSMUST00000137288.8, ENSMUST00000139155.2, ENSMUST00000153217.3, ENSMUST00000125389.2, ENSMUST00000148242.8	Mpdu1
ENSMUSG00000020669.16	E010	35.1585	0.00446411	7.98147	0.00472585	0.294574	8.43583	10.5372	0.645887	chr12	30991966	30992128	163	+	92	34	51	33	11	16	ENSMUST00000142693.8, ENSMUST00000020997.15, ENSMUST00000128814.2, ENSMUST00000110880.3	Sh3yl1
ENSMUSG00000020776.19	E033	7.83924	0.0240089	7.98111	0.00472679	0.294574	5.79941	3.50219	-1.4575	chr11	116046210	116046326	117	-	11	2	6	16	6	7	ENSMUST00000103031.8, ENSMUST00000136318.8, ENSMUST00000106435.9, ENSMUST00000124828.8, ENSMUST00000143038.8, ENSMUST00000150703.8	Fbf1
ENSMUSG00000021832.9	E012	4.76695	0.0276778	7.98069	0.00472789	0.294574	4.42654	2.33142	-1.85141	chr14	45568367	45568443	77	+	2	3	2	8	4	8	ENSMUST00000228831.2, ENSMUST00000228300.2	Psmc6
ENSMUSG00000024795.12	E037	1.60881	0.0840559	7.98567	0.0047149	0.294574	2.98408	1.09356	-2.89731	chr19	34934817	34934944	128	+	1	0	1	2	3	2	ENSMUST00000224728.2, ENSMUST00000223907.2, ENSMUST00000087341.7, ENSMUST00000223937.2	Kif20b
ENSMUSG00000031078.16	E013	58.3974	0.00356021	7.98455	0.00471783	0.294574	11.2338	13.3747	0.50874	chr7	144003297	144003352	56	-	93	67	88	37	39	46	ENSMUST00000033407.13, ENSMUST00000157079.8, ENSMUST00000103079.4, ENSMUST00000150607.2	Cttn
ENSMUSG00000031521.6	E008	2.4362	0.335395	7.98719	0.00471095	0.294574	0.0530853	3.72858	12.2698	chr8	53971651	53971730	80	+	14	1	4	0	0	0	ENSMUST00000209811.2	Aga
ENSMUSG00000037791.16	E014	55.4165	0.0027589	7.9811	0.00472683	0.294574	10.8837	12.9408	0.504566	chr11	77914522	77914544	23	+	95	64	87	33	42	33	ENSMUST00000131680.2, ENSMUST00000049167.14, ENSMUST00000141620.2, ENSMUST00000153428.2, ENSMUST00000108360.8, ENSMUST00000153747.8	Phf12
ENSMUSG00000041343.20	E022	2.23723	0.053854	7.98516	0.00471622	0.294574	1.05695	3.09844	3.10416	chr7	92274979	92275086	108	-	3	5	6	1	0	0	ENSMUST00000142971.8, ENSMUST00000118157.8, ENSMUST00000126305.8, ENSMUST00000138267.2, ENSMUST00000207971.2, ENSMUST00000207131.2, ENSMUST00000056106.14, ENSMUST00000207151.2	Ankrd42
ENSMUSG00000044252.19	E048	9.5958	0.0153994	7.98439	0.00471823	0.294574	3.9106	6.0467	1.2597	chr18	13025224	13025346	123	-	18	11	17	3	8	5	ENSMUST00000132594.8, ENSMUST00000074352.11	Osbpl1a
ENSMUSG00000045983.17	E070	1205.73	0.00018558	7.98136	0.00472615	0.294574	50.6258	52.2949	0.110644	chr16	20505510	20505682	173	+	1653	1426	1574	1081	881	899	ENSMUST00000115460.8, ENSMUST00000156226.8, ENSMUST00000115461.8, ENSMUST00000044783.14, ENSMUST00000143939.8, ENSMUST00000115457.8, ENSMUST00000115463.8, ENSMUST00000073840.12, ENSMUST00000132320.8	Eif4g1
ENSMUSG00000058070.15	E025	3.28891	0.0454503	7.98172	0.00472519	0.294574	1.50252	3.75371	2.64308	chr12	108501000	108501010	11	+	7	3	11	1	0	1	ENSMUST00000054955.14, ENSMUST00000155544.8, ENSMUST00000109860.8, ENSMUST00000109857.8	Eml1
ENSMUSG00000059409.10	E019	7.84466	0.0218182	7.98112	0.00472677	0.294574	3.36683	5.54722	1.44275	chr17	47011073	47011075	3	-	12	12	14	1	5	6	ENSMUST00000233988.2	Ppp2r5d
ENSMUSG00000061393.15	E023	35.7756	0.0116058	7.98726	0.00471078	0.294574	10.5404	8.4557	-0.639931	chr9	119262582	119264061	1480	+	44	13	25	42	41	47	ENSMUST00000215746.2	Acvr2b
ENSMUSG00000066232.5	E019	122.235	0.00108795	7.98622	0.00471346	0.294574	18.8128	16.8324	-0.328185	chr7	109645369	109645458	90	+	141	109	139	128	109	117	ENSMUST00000208821.2, ENSMUST00000084731.5, ENSMUST00000207277.2	Ipo7
ENSMUSG00000090841.3	E029	832.06	0.000229235	7.98359	0.00472033	0.294574	43.3162	44.872	0.115565	chr10	128329408	128329435	28	-	1207	734	1000	814	639	769	ENSMUST00000217969.2, ENSMUST00000218813.2, ENSMUST00000219554.2, ENSMUST00000220427.2, ENSMUST00000218713.2, ENSMUST00000218127.2, ENSMUST00000219100.2, ENSMUST00000220307.2, ENSMUST00000218170.2, ENSMUST00000219236.2, ENSMUST00000217776.2, ENSMUST00000164181.2, ENSMUST00000217913.2, ENSMUST00000217733.2	Myl6
ENSMUSG00000097835.3	E005	2.03556	0.095444	7.98327	0.00472116	0.294574	2.80879	0.0283018	-13.2666	chr18	67907877	67907927	51	-	0	0	0	5	2	4	ENSMUST00000180450.2	Gm26910
ENSMUSG00000030064.17	E024	22.6066	0.0150408	7.9796	0.00473074	0.294678	6.39531	8.79338	0.922555	chr6	97300616	97300618	3	-	45	32	34	24	7	7	ENSMUST00000113359.8, ENSMUST00000113355.9, ENSMUST00000138301.8, ENSMUST00000155326.8, ENSMUST00000032146.14	Frmd4b
ENSMUSG00000043760.17	E070	7.73707	0.0246882	7.97887	0.00473264	0.294723	5.6733	3.55574	-1.35009	chr1	20685493	20685629	137	-	7	2	11	13	5	9	ENSMUST00000088448.12, ENSMUST00000128051.2, ENSMUST00000147480.8	Pkhd1
ENSMUSG00000025137.16	E009	240.807	0.0100488	7.97842	0.00473383	0.294724	26.2824	22.075	-0.52414	chr11	120502532	120502826	295	-	239	173	149	353	208	302	ENSMUST00000124504.8, ENSMUST00000143502.2	Pcyt2
ENSMUSG00000014353.16	E013	16.5336	0.0081712	7.97782	0.00473539	0.294748	5.50229	7.59644	0.933402	chr2	128681068	128681139	72	+	29	20	28	12	9	9	ENSMUST00000152210.2, ENSMUST00000110325.8	Tmem87b
ENSMUSG00000020335.14	E005	2.9423	0.0427915	7.97665	0.00473845	0.294792	1.77019	3.82501	2.2243	chr11	50821044	50821476	433	-	5	5	5	1	2	1	ENSMUST00000152296.2	Zfp354b
ENSMUSG00000062580.10	E012	77.515	0.00351429	7.97669	0.00473834	0.294792	15.2241	13.1243	-0.434348	chr1	135241432	135241516	85	-	74	77	86	71	93	62	ENSMUST00000081104.10	Timm17a
ENSMUSG00000015133.18	E019	50.7432	0.00710876	7.97533	0.00474192	0.294862	12.6383	10.3221	-0.589583	chr7	65922565	65922842	278	-	55	36	47	53	48	64	ENSMUST00000015277.14, ENSMUST00000145954.2	Lrrk1
ENSMUSG00000090272.10	E003	23.9712	0.00543892	7.97537	0.00474182	0.294862	9.02246	6.93613	-0.762203	chr1	173684786	173684977	192	-	25	28	18	33	22	18	ENSMUST00000188804.7, ENSMUST00000186442.7	Mndal
ENSMUSG00000063253.12	E012	1.87374	0.0737972	7.97423	0.00474479	0.294967	2.9998	0.87425	-3.55834	chr8	84164266	84164381	116	-	0	0	1	2	3	4	ENSMUST00000212947.2	Scoc
ENSMUSG00000064080.13	E011	2.84871	0.118484	7.97317	0.00474758	0.295067	3.9464	1.3775	-3.03838	chr6	91210088	91210266	179	+	1	1	1	7	5	1	ENSMUST00000132021.2, ENSMUST00000134974.2, ENSMUST00000113498.9, ENSMUST00000041544.8	Fbln2
ENSMUSG00000025437.16	E046	68.1442	0.00246282	7.97238	0.00474965	0.295122	12.1947	14.3316	0.471709	chr3	152097287	152097355	69	+	94	84	109	55	47	41	ENSMUST00000197748.5, ENSMUST00000117492.9, ENSMUST00000197325.2, ENSMUST00000026507.13	Usp33
ENSMUSG00000029407.11	E012	259.248	0.000565026	7.9714	0.00475223	0.295164	24.5783	26.4456	0.221002	chr5	92318532	92318652	121	+	375	283	419	228	168	169	ENSMUST00000201380.2, ENSMUST00000031355.10, ENSMUST00000202155.2	Uso1
ENSMUSG00000041319.15	E008	36.2315	0.00862193	7.97096	0.00475338	0.295164	8.60901	10.8338	0.667681	chr17	23888174	23888280	107	-	70	35	59	26	22	23	ENSMUST00000125443.2, ENSMUST00000135259.2, ENSMUST00000047436.11, ENSMUST00000115490.9, ENSMUST00000133849.2, ENSMUST00000115489.8, ENSMUST00000095579.11	Thoc6
ENSMUSG00000063077.16	E019	141.413	0.00103269	7.97078	0.00475385	0.295164	18.0838	20.1972	0.327189	chr4	149283715	149283799	85	-	257	154	167	116	93	111	ENSMUST00000238956.2, ENSMUST00000060537.13, ENSMUST00000055647.15	Kif1b
ENSMUSG00000057133.15	E057	3.12882	0.162357	7.96996	0.004756	0.295224	3.84717	1.23793	-3.2731	chr2	160901839	160901894	56	-	2	0	0	5	8	2	ENSMUST00000039782.14, ENSMUST00000138078.8, ENSMUST00000125179.2, ENSMUST00000134178.8	Chd6
ENSMUSG00000026480.13	E010	1.642	0.0773323	7.96748	0.00476253	0.295555	0.0392426	2.80723	12.322	chr1	152686752	152688389	1638	+	7	3	2	0	0	0	ENSMUST00000187641.2	Ncf2
ENSMUSG00000029501.15	E024	200.904	0.00115769	7.96659	0.00476487	0.295555	23.5884	21.7176	-0.247092	chr5	110402167	110403335	1169	+	243	188	220	170	186	212	ENSMUST00000197188.5, ENSMUST00000086674.10, ENSMUST00000031474.11	Ankle2
ENSMUSG00000094483.3	E002	635.522	0.000367663	7.96671	0.00476455	0.295555	39.6304	38.3348	-0.106089	chr11	6422278	6425917	3640	-	826	640	612	712	524	572	ENSMUST00000179343.3	Purb
ENSMUSG00000071657.13	E019	255.304	0.00108305	7.96578	0.00476699	0.295614	24.5322	26.4652	0.228897	chr19	8824770	8824911	142	+	338	265	326	247	191	215	ENSMUST00000159571.8, ENSMUST00000086058.13, ENSMUST00000159634.8, ENSMUST00000171649.8, ENSMUST00000162071.8, ENSMUST00000159653.2, ENSMUST00000162580.8, ENSMUST00000160897.8, ENSMUST00000160556.8	Bscl2
ENSMUSG00000041720.15	E008	3.7287	0.0387014	7.9653	0.00476825	0.295618	1.94504	4.10794	2.15858	chr16	17099873	17099939	67	-	8	7	6	3	1	0	ENSMUST00000231917.2	Pi4ka
ENSMUSG00000092607.10	E009	4.49872	0.0304456	7.96439	0.00477066	0.295695	2.10176	4.3023	2.06847	chr3	95037274	95037474	201	-	11	5	11	1	0	3	ENSMUST00000196728.2	Scnm1
ENSMUSG00000033392.17	E046	19.1827	0.00916168	7.96328	0.00477359	0.295803	8.09161	6.02206	-0.855344	chr9	113719026	113719189	164	+	23	10	14	21	19	27	ENSMUST00000214522.2, ENSMUST00000215022.2, ENSMUST00000163895.3, ENSMUST00000111838.10, ENSMUST00000166734.10	Clasp2
ENSMUSG00000020400.18	E022	20.1132	0.00866577	7.96214	0.00477658	0.295812	5.47572	7.6709	0.975663	chr11	54824815	54824838	24	-	48	25	44	8	8	4	ENSMUST00000018482.13, ENSMUST00000102730.9, ENSMUST00000124304.2, ENSMUST00000102731.8, ENSMUST00000108886.8, ENSMUST00000108885.8, ENSMUST00000126703.8, ENSMUST00000108889.10	Tnip1
ENSMUSG00000033732.11	E021	59.6317	0.00334239	7.96059	0.00478067	0.295812	10.9614	13.201	0.541997	chr8	111563924	111564027	104	-	86	94	102	37	35	27	ENSMUST00000212515.2, ENSMUST00000212182.2, ENSMUST00000042012.7	Sf3b3
ENSMUSG00000038759.16	E017	27.1997	0.0114674	7.96054	0.00478081	0.295812	9.37267	7.14549	-0.78664	chr6	35176789	35176994	206	+	16	27	19	35	33	27	ENSMUST00000043815.16, ENSMUST00000202898.2, ENSMUST00000201374.4	Nup205
ENSMUSG00000053819.17	E057	8.17382	0.0228526	7.96123	0.00477898	0.295812	3.42043	5.63494	1.44251	chr3	126604298	126604336	39	+	23	10	12	8	3	0	ENSMUST00000200171.5, ENSMUST00000106401.8, ENSMUST00000167985.8, ENSMUST00000163226.8, ENSMUST00000134466.8, ENSMUST00000066466.13, ENSMUST00000169051.8, ENSMUST00000106402.8, ENSMUST00000170149.2, ENSMUST00000198487.5, ENSMUST00000171289.8, ENSMUST00000199300.5, ENSMUST00000197660.5, ENSMUST00000131869.8, ENSMUST00000145454.8, ENSMUST00000167417.5, ENSMUST00000106400.9, ENSMUST00000066452.14, ENSMUST00000129293.8, ENSMUST00000106399.8	Camk2d
ENSMUSG00000055546.7	E005	48.2988	0.00776614	7.96138	0.00477858	0.295812	12.5364	10.1752	-0.607654	chr11	46710818	46710871	54	+	82	28	23	109	30	29	ENSMUST00000068877.7	Timd4
ENSMUSG00000114247.3	E025	30.3298	0.0272004	7.96226	0.00477627	0.295812	9.71387	6.77889	-1.04297	chr13	41394480	41394782	303	+	24	9	13	24	35	66	ENSMUST00000244949.1, ENSMUST00000241571.1, ENSMUST00000245674.1, ENSMUST00000241070.1, ENSMUST00000224417.2, ENSMUST00000241759.1, ENSMUST00000243950.1	Gm32063
ENSMUSG00000046169.11	E037	4.51864	0.0362888	7.95934	0.00478398	0.295935	4.49856	2.27739	-1.96571	chr13	104606853	104607057	205	+	3	1	3	15	3	2	ENSMUST00000224742.2, ENSMUST00000224784.2, ENSMUST00000224303.2, ENSMUST00000065766.7, ENSMUST00000224208.2	Adamts6
ENSMUSG00000044365.16	E009	1.61766	0.338277	7.95862	0.00478588	0.295979	0.0305271	3.20616	13.4303	chr3	133945909	133946350	442	+	4	5	2	0	0	0	ENSMUST00000181904.3, ENSMUST00000166288.2	Cxxc4
ENSMUSG00000032402.13	E001	383.116	0.00125796	7.95708	0.00478996	0.296085	30.1902	31.6406	0.1445	chr9	63554049	63557667	3619	-	618	366	510	366	276	281	ENSMUST00000034973.10	Smad3
ENSMUSG00000043284.13	E001	343.685	0.000856553	7.95721	0.00478961	0.296085	29.9347	28.5065	-0.149546	chr11	60755278	60755812	535	-	520	371	464	240	275	280	ENSMUST00000062677.12, ENSMUST00000168218.8	Tmem11
ENSMUSG00000010601.15	E011	107.627	0.00849676	7.95628	0.00479209	0.296144	15.2548	18.1848	0.516986	chr15	77280707	77281134	428	-	172	139	128	83	55	101	ENSMUST00000177135.2	Apol7a
ENSMUSG00000004356.9	E072	7.11845	0.0206203	7.95491	0.00479571	0.296149	5.35783	3.2179	-1.47295	chr10	88661280	88661360	81	-	4	7	4	12	10	4	ENSMUST00000004470.9, ENSMUST00000220439.2	Utp20
ENSMUSG00000037112.17	E003	33.195	0.00986341	7.95549	0.00479418	0.296149	8.19781	10.4706	0.710441	chr9	50805258	50805381	124	-	65	45	32	20	20	29	ENSMUST00000176824.8, ENSMUST00000176663.8, ENSMUST00000176491.8	Sik2
ENSMUSG00000058388.15	E032	18.3346	0.00821113	7.95527	0.00479477	0.296149	7.82048	5.83998	-0.84537	chr3	103912815	103912940	126	+	18	16	9	19	18	27	ENSMUST00000117150.8, ENSMUST00000063717.14, ENSMUST00000150090.8, ENSMUST00000090685.11, ENSMUST00000055425.15, ENSMUST00000145727.8	Phtf1
ENSMUSG00000030064.17	E028	31.5739	0.0173452	7.95217	0.00480298	0.296466	7.67876	10.338	0.86296	chr6	97302394	97302451	58	-	74	40	41	32	7	16	ENSMUST00000152385.8, ENSMUST00000032146.14, ENSMUST00000113355.9, ENSMUST00000113359.8, ENSMUST00000113353.5, ENSMUST00000138301.8	Frmd4b
ENSMUSG00000040356.17	E023	2.08305	0.295858	7.95208	0.00480322	0.296466	0.0370137	3.41603	13.0574	chr17	35063425	35063432	8	-	1	4	9	0	0	0	ENSMUST00000172878.2	Skic2
ENSMUSG00000001017.17	E017	266.089	0.000649668	7.94907	0.0048112	0.296886	25.0901	26.5787	0.174147	chr3	90416498	90416757	260	-	372	313	387	227	190	181	ENSMUST00000076639.11, ENSMUST00000107346.8, ENSMUST00000146740.8, ENSMUST00000001043.14, ENSMUST00000107342.2, ENSMUST00000249613.1, ENSMUST00000107343.8, ENSMUST00000107344.8, ENSMUST00000049937.13	Chtop
ENSMUSG00000030306.15	E013	1.52494	0.131777	7.9473	0.00481592	0.297104	2.65216	0.0131061	-15.3223	chr6	148207496	148207617	122	-	0	0	0	2	2	4	ENSMUST00000060095.15, ENSMUST00000140797.4, ENSMUST00000100772.10	Tmtc1
ENSMUSG00000022270.17	E011	20.9545	0.0117792	7.94556	0.00482056	0.297317	6.11669	8.49015	0.949642	chr15	25941151	25941211	61	+	63	19	28	15	6	12	ENSMUST00000227275.2, ENSMUST00000226750.2	Retreg1
ENSMUSG00000073144.6	E004	2.37127	0.136045	7.94475	0.00482271	0.297371	3.33596	1.22637	-2.88842	chr6	39125002	39125247	246	+	1	0	1	3	4	4	ENSMUST00000245788.1, ENSMUST00000146981.3	4930599N23Rik
ENSMUSG00000073792.12	E011	6.21073	0.0187552	7.94434	0.00482381	0.297371	2.85976	4.95405	1.58711	chr4	99629771	99629853	83	+	12	10	11	4	3	1	ENSMUST00000144805.8, ENSMUST00000097961.9	Alg6
ENSMUSG00000028601.19	E004	422.704	0.00181505	7.94389	0.004825	0.297371	30.894	33.4433	0.245421	chr4	108022715	108022858	144	+	481	402	434	283	449	485	ENSMUST00000125647.8, ENSMUST00000116309.10, ENSMUST00000052999.13, ENSMUST00000130942.8, ENSMUST00000116307.8	Echdc2
ENSMUSG00000014547.11	E008	45.5772	0.00462617	7.94047	0.00483413	0.297568	11.6952	10.0965	-0.427712	chr14	63167677	63167827	151	+	50	32	41	67	33	52	ENSMUST00000014691.10	Wdfy2
ENSMUSG00000027371.11	E010	6.81042	0.152223	7.94062	0.00483374	0.297568	4.91718	1.78434	-2.92705	chr2	127280240	127280330	91	-	0	1	2	11	18	4	ENSMUST00000146757.8	Fahd2a
ENSMUSG00000048445.7	E021	3.72446	0.0366111	7.94109	0.00483248	0.297568	1.92968	4.0599	2.14748	chr11	120794142	120794216	75	-	6	8	6	0	1	3	ENSMUST00000056781.5	Ccdc57
ENSMUSG00000072946.13	E013	12.3195	0.0270073	7.94136	0.00483175	0.297568	4.58077	7.00355	1.22788	chr12	84343002	84343130	129	+	15	12	23	8	12	7	ENSMUST00000138733.8, ENSMUST00000123693.2	Ptgr2
ENSMUSG00000090290.3	E022	5.34754	0.0223133	7.94222	0.00482944	0.297568	4.62136	2.59941	-1.66176	chr8	127183216	127183305	90	-	2	4	3	7	8	6	ENSMUST00000170518.3	Tarbp1
ENSMUSG00000056267.15	E019	15.0304	0.0108561	7.93985	0.00483579	0.297597	5.23661	7.21431	0.926991	chr9	99145682	99145815	134	+	23	25	19	10	9	9	ENSMUST00000093795.10, ENSMUST00000191335.7, ENSMUST00000185799.7, ENSMUST00000190715.7	Cep70
ENSMUSG00000054517.10	E002	99.7046	0.00320796	7.93886	0.00483843	0.297686	15.0083	16.7927	0.329954	chr11	116015534	116017290	1757	-	85	75	100	120	82	130	ENSMUST00000154061.2, ENSMUST00000067632.4	Trim65
ENSMUSG00000032366.16	E019	50.6923	0.00611041	7.93835	0.0048398	0.297698	12.8067	10.3599	-0.617611	chr9	66939233	66939308	76	-	77	55	75	47	31	36	ENSMUST00000113687.8, ENSMUST00000113690.8, ENSMUST00000113686.8, ENSMUST00000030185.5, ENSMUST00000113705.8, ENSMUST00000113685.10, ENSMUST00000113693.8, ENSMUST00000034928.12, ENSMUST00000113695.8, ENSMUST00000113707.9	Tpm1
ENSMUSG00000021884.19	E010	35.3754	0.00468686	7.93489	0.00484907	0.297751	9.73116	7.53736	-0.741001	chr14	31351724	31351989	266	-	26	14	6	72	40	44	ENSMUST00000128629.2	Hacl1
ENSMUSG00000028641.17	E010	92.3093	0.001492	7.93403	0.00485136	0.297751	14.2733	16.2988	0.389255	chr4	119093974	119094129	156	+	144	113	158	72	49	56	ENSMUST00000030393.13, ENSMUST00000136278.8, ENSMUST00000102662.11, ENSMUST00000081606.7, ENSMUST00000131875.8, ENSMUST00000153940.8, ENSMUST00000126056.2, ENSMUST00000121111.9	P3h1
ENSMUSG00000029461.18	E029	7.93214	0.0165318	7.93746	0.00484216	0.297751	5.37589	3.30942	-1.40169	chr7	100490589	100490863	275	+	3	4	6	12	10	10	ENSMUST00000049053.9	Fam168a
ENSMUSG00000032407.15	E028	62.7791	0.00280315	7.93501	0.00484874	0.297751	11.5804	13.7193	0.494605	chr9	95373435	95373529	95	-	103	100	72	50	36	37	ENSMUST00000191213.7, ENSMUST00000217176.2, ENSMUST00000078374.13, ENSMUST00000079659.12	U2surp
ENSMUSG00000034422.15	E014	25.3931	0.00990745	7.93539	0.00484773	0.297751	6.71022	9.00857	0.853591	chr16	35679135	35680799	1665	-	37	54	32	20	9	10	ENSMUST00000142946.8	Parp14
ENSMUSG00000034889.9	E008	66.5214	0.00612792	7.93688	0.00484372	0.297751	11.8473	14.1465	0.517908	chr10	81160137	81160329	193	+	102	95	102	57	37	32	ENSMUST00000218120.2, ENSMUST00000050867.8, ENSMUST00000219285.2	Cactin
ENSMUSG00000035666.15	E012	2.30998	0.0478948	7.93632	0.00484521	0.297751	1.0481	3.22296	3.24219	chr2	28730365	28730372	8	-	5	4	6	1	0	0	ENSMUST00000171404.8	Gtf3c4
ENSMUSG00000037364.13	E023	12.9331	0.013603	7.93573	0.0048468	0.297751	6.89857	4.75578	-1.0758	chr5	137295776	137295829	54	-	15	6	10	16	12	18	ENSMUST00000200643.2	Srrt
ENSMUSG00000047215.15	E026	18.6634	0.202094	7.93415	0.00485103	0.297751	3.55222	9.37348	2.80746	chr5	65548335	65548335	1	-	10	35	64	7	3	3	ENSMUST00000057885.13, ENSMUST00000120094.5, ENSMUST00000140879.2, ENSMUST00000147660.8, ENSMUST00000127874.6, ENSMUST00000118543.8	Rpl9
ENSMUSG00000007036.16	E018	140.927	0.001187	7.93111	0.0048592	0.298041	18.1815	20.1414	0.303074	chr17	35319311	35319374	64	+	203	141	176	129	103	125	ENSMUST00000173579.2, ENSMUST00000173846.8, ENSMUST00000007251.14, ENSMUST00000172584.2	Abhd16a
ENSMUSG00000040270.17	E015	23.251	0.0100456	7.93146	0.00485826	0.298041	6.73514	8.85854	0.794129	chr4	32563164	32563367	204	+	38	34	33	27	8	10	ENSMUST00000171600.2, ENSMUST00000108180.9, ENSMUST00000037416.13	Bach2
ENSMUSG00000053964.18	E004	17.2151	0.00864441	7.93094	0.00485965	0.298041	7.99153	5.81825	-0.918861	chr7	28533652	28533872	221	+	41	7	12	9	22	17	ENSMUST00000125155.2	Lgals4
ENSMUSG00000029152.14	E004	63.679	0.00272198	7.92944	0.00486369	0.298216	13.9956	11.8638	-0.482472	chr5	73450150	73450174	25	+	65	50	78	70	56	66	ENSMUST00000166823.5, ENSMUST00000031038.11, ENSMUST00000202250.4, ENSMUST00000071081.13	Ociad1
ENSMUSG00000045672.16	E016	53.1533	0.0116631	7.92872	0.00486562	0.298261	9.30533	6.90569	-0.864542	chr4	63181956	63182009	54	+	7	6	8	35	131	89	ENSMUST00000036300.13, ENSMUST00000125504.8, ENSMUST00000184067.8, ENSMUST00000148751.2	Col27a1
ENSMUSG00000045140.9	E003	6.28302	0.0911126	7.92821	0.00486699	0.298272	5.16363	2.51914	-2.073	chr11	84770545	84771021	477	-	1	3	4	17	5	6	ENSMUST00000067058.3	Pigw
ENSMUSG00000004319.16	E004	551.565	0.000539565	7.92618	0.00487246	0.298497	35.4712	37.5676	0.181155	chr8	61364957	61366209	1253	-	881	493	855	451	381	435	ENSMUST00000145741.8, ENSMUST00000004430.14, ENSMUST00000110301.2, ENSMUST00000110302.8, ENSMUST00000129672.8, ENSMUST00000056508.12, ENSMUST00000093490.9	Clcn3
ENSMUSG00000017843.15	E024	116.315	0.010359	7.92596	0.00487305	0.298497	15.8469	18.8878	0.517336	chr12	110537346	110538122	777	+	192	121	169	75	70	110	ENSMUST00000221715.2	Ppp2r5c
ENSMUSG00000025722.17	E004	24.5053	0.0277307	7.9248	0.00487618	0.298616	6.31967	9.24993	1.10388	chr7	80541658	80542723	1066	-	70	17	46	14	11	10	ENSMUST00000135905.8, ENSMUST00000152518.8	Wdr73
ENSMUSG00000012296.17	E034	13.9612	0.0101174	7.92363	0.00487932	0.298736	7.10208	5.11784	-0.947909	chr17	46593287	46593365	79	-	15	6	17	17	16	13	ENSMUST00000225080.2, ENSMUST00000225359.2, ENSMUST00000224445.2, ENSMUST00000224230.2, ENSMUST00000012440.14, ENSMUST00000224090.2, ENSMUST00000164342.10	Tjap1
ENSMUSG00000032777.10	E024	76.8992	0.00452446	7.92102	0.00488637	0.298972	12.9749	15.3508	0.492077	chr7	125261749	125261827	79	-	117	97	99	69	55	47	ENSMUST00000206694.2, ENSMUST00000205444.2, ENSMUST00000205659.2, ENSMUST00000205697.2, ENSMUST00000055506.9	Gtf3c1
ENSMUSG00000038070.16	E026	3.59667	0.0448692	7.92088	0.00488676	0.298972	1.5401	3.8331	2.63223	chr4	85016586	85016712	127	+	12	6	5	0	2	0	ENSMUST00000047023.13, ENSMUST00000107190.2, ENSMUST00000169371.9	Cntln
ENSMUSG00000044308.18	E042	162.824	0.0012116	7.92102	0.00488638	0.298972	21.1668	19.1203	-0.30183	chr2	69833698	69833803	106	+	151	114	147	200	156	197	ENSMUST00000152610.2, ENSMUST00000112251.9, ENSMUST00000055758.16, ENSMUST00000126165.8, ENSMUST00000125608.2	Ubr3
ENSMUSG00000022887.10	E001	2315.52	0.0038803	7.91954	0.00489037	0.299119	68.9189	65.0328	-0.217905	chr16	23268167	23271322	3156	-	2395	2274	2247	2840	1928	2271	ENSMUST00000089883.7	Masp1
ENSMUSG00000022247.13	E014	1.5638	0.0731553	7.91407	0.00490519	0.29919	0.0396915	2.71887	12.1968	chr15	10485437	10485440	4	-	4	3	4	0	0	0	ENSMUST00000168690.8	Brix1
ENSMUSG00000023886.11	E007	7.88272	0.0705765	7.91581	0.00490046	0.29919	6.48231	3.28806	-1.96175	chr17	14556809	14556915	107	+	13	9	7	13	2	6	ENSMUST00000233540.2, ENSMUST00000024660.9, ENSMUST00000233344.2	Smoc2
ENSMUSG00000025137.16	E019	257.988	0.000912656	7.91725	0.00489656	0.29919	26.3328	24.2877	-0.243824	chr11	120503761	120503802	42	-	273	156	256	320	232	309	ENSMUST00000124468.8, ENSMUST00000142049.2, ENSMUST00000106187.8	Pcyt2
ENSMUSG00000025266.12	E003	54.7259	0.00324986	7.9154	0.00490157	0.29919	13.0879	10.9809	-0.511695	chrX	149770868	149771057	190	-	56	44	73	64	49	47	ENSMUST00000146742.2, ENSMUST00000112691.9, ENSMUST00000026297.12	Gnl3l
ENSMUSG00000026131.22	E076	32.6133	0.00407894	7.91403	0.00490528	0.29919	8.15313	10.226	0.657562	chr1	34239951	34240496	546	+	67	34	51	22	14	25	ENSMUST00000097786.10, ENSMUST00000183034.5, ENSMUST00000097785.10, ENSMUST00000185269.7	Dst
ENSMUSG00000026659.14	E005	170.959	0.00122848	7.91382	0.00490585	0.29919	20.1102	21.9107	0.255153	chr1	170707229	170707415	187	-	205	181	211	167	115	172	ENSMUST00000163252.8, ENSMUST00000027970.14, ENSMUST00000166393.2, ENSMUST00000170420.8, ENSMUST00000046476.13	Dusp12
ENSMUSG00000026721.17	E001	345.686	0.00353522	7.91611	0.00489966	0.29919	30.7747	27.9083	-0.299201	chr1	160046744	160051938	5195	-	446	287	308	379	294	383	ENSMUST00000028052.12	Rabgap1l
ENSMUSG00000029999.15	E010	66.0284	0.00177937	7.91566	0.00490088	0.29919	11.6349	13.4681	0.426901	chr6	86248930	86249011	82	+	124	87	122	32	36	31	ENSMUST00000194449.3, ENSMUST00000192058.4, ENSMUST00000032066.13	Tgfa
ENSMUSG00000042042.15	E001	194.264	0.00163163	7.91554	0.0049012	0.29919	21.5459	23.1925	0.220023	chr6	118084413	118086296	1884	-	336	198	251	191	113	147	ENSMUST00000049344.15, ENSMUST00000125531.2	Csgalnact2
ENSMUSG00000042613.10	E021	277.798	0.0017643	7.91742	0.00489609	0.29919	27.5411	25.8021	-0.197658	chr3	89355980	89358259	2280	+	486	214	311	281	243	209	ENSMUST00000038942.10	Pbxip1
ENSMUSG00000048285.10	E003	17.6676	0.0140386	7.91625	0.00489927	0.29919	8.11584	5.89617	-0.925124	chr12	70910651	70910916	266	+	34	10	15	24	17	11	ENSMUST00000057859.9, ENSMUST00000222802.2	Frmd6
ENSMUSG00000066154.12	E012	1551.04	0.0021292	7.91391	0.00490562	0.29919	46.8151	42.5822	-0.311334	chr4	62005527	62005579	53	-	130	365	411	494	3047	3639	ENSMUST00000084531.11	Mup3
ENSMUSG00000021911.17	E029	2.66968	0.051781	7.91236	0.00490981	0.299359	1.38457	3.56592	2.73078	chr14	31997664	31997778	115	+	7	6	3	1	1	0	ENSMUST00000171871.2	Parg
ENSMUSG00000032834.12	E018	20.8686	0.0240003	7.91166	0.00491172	0.299392	5.88399	8.53891	1.07845	chr10	78018457	78018556	100	-	34	23	47	10	15	7	ENSMUST00000042556.11	Pwp2
ENSMUSG00000040940.19	E016	8.65963	0.0157539	7.91084	0.00491395	0.299392	5.77036	3.67106	-1.30697	chr7	24607072	24607140	69	+	5	8	6	12	10	9	ENSMUST00000151121.2	Arhgef1
ENSMUSG00000042216.14	E002	64.3861	0.0025762	7.91104	0.00491341	0.299392	13.8664	11.9952	-0.423233	chr5	113391095	113392959	1865	-	49	43	73	149	25	53	ENSMUST00000048112.13, ENSMUST00000057209.12	Sgsm1
ENSMUSG00000035898.14	E009	16.3164	0.00744438	7.91023	0.0049156	0.29942	7.51063	5.50576	-0.898667	chr5	86274328	86274399	72	-	13	14	14	20	16	19	ENSMUST00000147734.2, ENSMUST00000039373.14, ENSMUST00000113373.2	Uba6
ENSMUSG00000030935.16	E031	12.5871	0.0452446	7.90788	0.00492198	0.299626	4.52302	7.3088	1.38808	chr7	119385592	119386736	1145	+	28	15	11	12	11	4	ENSMUST00000106529.8	Acsm3
ENSMUSG00000051950.11	E008	4.49927	0.0295108	7.90767	0.00492257	0.299626	1.95395	4.08525	2.12939	chr5	149656138	149656201	64	+	13	8	7	1	1	1	ENSMUST00000100404.6	B3glct
ENSMUSG00000056962.12	E009	39.1531	0.00346059	7.90809	0.00492142	0.299626	11.1716	9.15466	-0.57872	chr11	116730793	116731235	443	-	39	42	41	47	40	27	ENSMUST00000141735.8, ENSMUST00000130120.2	Jmjd6
ENSMUSG00000027007.17	E014	77.4563	0.00426993	7.90626	0.00492641	0.299715	15.4318	13.0729	-0.485552	chr2	79481732	79481804	73	+	81	75	94	74	71	74	ENSMUST00000111788.8, ENSMUST00000111784.9, ENSMUST00000133266.2, ENSMUST00000111785.9	Itprid2
ENSMUSG00000043411.16	E023	61.2381	0.00200896	7.90655	0.00492561	0.299715	13.7841	11.7535	-0.465151	chr4	137348470	137348570	101	+	82	55	72	70	52	47	ENSMUST00000105838.8, ENSMUST00000105837.2, ENSMUST00000105839.8, ENSMUST00000055131.13, ENSMUST00000105840.8, ENSMUST00000154395.8, ENSMUST00000138599.2	Usp48
ENSMUSG00000020284.17	E027	53.9779	0.00362173	7.90313	0.00493494	0.300077	12.7757	11.1905	-0.386148	chr10	77820314	77820872	559	+	90	47	55	45	52	46	ENSMUST00000123999.8, ENSMUST00000136275.2, ENSMUST00000149074.8, ENSMUST00000105397.10	Cfap410
ENSMUSG00000031010.18	E025	80.6393	0.0263578	7.90144	0.00493955	0.300077	16.5624	12.3793	-0.852383	chrX	12991635	12991846	212	+	93	62	56	114	59	100	ENSMUST00000089302.11	Usp9x
ENSMUSG00000042548.15	E017	28.1258	0.0100676	7.90205	0.00493787	0.300077	7.36731	9.70447	0.799127	chr2	153235802	153235898	97	+	87	27	27	19	10	20	ENSMUST00000138571.2, ENSMUST00000109790.2, ENSMUST00000227428.2	Asxl1
ENSMUSG00000051034.8	E001	69.0324	0.0062646	7.90359	0.00493367	0.300077	13.1896	13.7044	0.111882	chr5	129731657	129735449	3793	-	66	100	69	96	40	50	ENSMUST00000049778.7	Zfp11
ENSMUSG00000058298.11	E027	1.44265	0.0968363	7.90186	0.0049384	0.300077	0.0427533	2.68653	11.9479	chr10	53506056	53506227	172	-	3	3	4	0	0	0	ENSMUST00000219838.3, ENSMUST00000075540.8, ENSMUST00000237608.2	Mcm9
ENSMUSG00000097039.10	E058	6.65533	0.0324081	7.90222	0.00493743	0.300077	5.45549	3.12878	-1.60627	chr15	62116568	62116668	101	+	6	8	7	2	11	5	ENSMUST00000246428.1, ENSMUST00000243593.1, ENSMUST00000245946.1, ENSMUST00000242976.1, ENSMUST00000243652.1, ENSMUST00000246016.1, ENSMUST00000241599.1, ENSMUST00000240949.1, ENSMUST00000244082.1, ENSMUST00000245438.1, ENSMUST00000242214.1, ENSMUST00000246389.1, ENSMUST00000242036.1, ENSMUST00000240864.1, ENSMUST00000244426.1, ENSMUST00000246519.1, ENSMUST00000241537.1, ENSMUST00000242888.1, ENSMUST00000243254.1, ENSMUST00000241721.1, ENSMUST00000245730.1, ENSMUST00000246471.1, ENSMUST00000180432.10, ENSMUST00000241369.1, ENSMUST00000241675.1, ENSMUST00000241791.1, ENSMUST00000246367.1, ENSMUST00000246057.1, ENSMUST00000244210.1, ENSMUST00000244749.1, ENSMUST00000244191.1, ENSMUST00000242634.1, ENSMUST00000240891.1, ENSMUST00000242245.1, ENSMUST00000181657.9, ENSMUST00000241005.1, ENSMUST00000241750.1, ENSMUST00000245359.1, ENSMUST00000243526.1, ENSMUST00000244231.1, ENSMUST00000243204.1, ENSMUST00000245508.1, ENSMUST00000241949.1, ENSMUST00000246818.1, ENSMUST00000241856.1, ENSMUST00000246876.1, ENSMUST00000243276.1, ENSMUST00000182380.8, ENSMUST00000246413.1, ENSMUST00000243399.1, ENSMUST00000242516.1, ENSMUST00000241825.1, ENSMUST00000183297.9, ENSMUST00000245858.1, ENSMUST00000244474.1, ENSMUST00000243779.1, ENSMUST00000246917.1, ENSMUST00000246149.1, ENSMUST00000245268.1, ENSMUST00000243946.1, ENSMUST00000245459.1, ENSMUST00000246736.1	Pvt1
ENSMUSG00000026222.17	E026	4.18708	0.0264976	7.90054	0.00494199	0.300146	1.8782	4.09272	2.24879	chr1	85621660	85621979	320	+	13	7	6	1	1	1	ENSMUST00000134283.2	Sp100
ENSMUSG00000037999.14	E004	1.44265	0.0907302	7.90015	0.00494308	0.300146	0.0556436	2.70149	11.2035	chr5	62769111	62769717	607	-	3	3	4	0	0	0	ENSMUST00000160620.3	Arap2
ENSMUSG00000030067.18	E023	31.3674	0.00466797	7.89964	0.00494447	0.300157	10.088	8.11279	-0.632444	chr6	98955094	98955198	105	-	39	20	31	29	29	41	ENSMUST00000113328.9, ENSMUST00000074346.12, ENSMUST00000124058.8, ENSMUST00000177307.8, ENSMUST00000113329.10, ENSMUST00000177437.8, ENSMUST00000176632.8, ENSMUST00000113322.9, ENSMUST00000142164.2, ENSMUST00000113326.9, ENSMUST00000177230.8, ENSMUST00000176850.8, ENSMUST00000176565.8, ENSMUST00000177229.8, ENSMUST00000113324.9	Foxp1
ENSMUSG00000050503.10	E001	28.5965	0.0325719	7.89896	0.00494632	0.300197	9.06727	7.99803	-0.363924	chr9	66415657	66419300	3644	-	12	43	24	15	57	11	ENSMUST00000056890.10	Fbxl22
ENSMUSG00000025332.15	E035	229.383	0.000735436	7.89841	0.00494782	0.300215	25.308	23.3595	-0.240843	chrX	151055705	151055897	193	+	325	177	263	282	189	184	ENSMUST00000112584.8, ENSMUST00000082177.13, ENSMUST00000155793.2, ENSMUST00000112588.9	Kdm5c
ENSMUSG00000013736.17	E004	4.99831	0.0720562	7.89645	0.00495319	0.300426	2.22041	4.7595	2.20179	chr6	106746131	106746152	22	+	17	6	7	3	2	0	ENSMUST00000113247.8, ENSMUST00000057578.16, ENSMUST00000147084.2, ENSMUST00000113248.4, ENSMUST00000113249.8	Trnt1
ENSMUSG00000025810.10	E015	15.2453	0.0389143	7.89627	0.00495369	0.300426	7.36963	4.66018	-1.32576	chr8	129187238	129188562	1325	+	5	14	7	13	28	17	ENSMUST00000212933.2	Nrp1
ENSMUSG00000113424.2	E001	2.70281	0.0994558	7.89533	0.00495627	0.300509	1.89393	3.68817	1.92408	chr13	30554342	30554699	358	+	6	3	4	3	0	2	ENSMUST00000222575.2	Gm48161
ENSMUSG00000029141.17	E032	2.72282	0.0485608	7.89379	0.00496048	0.300547	3.57034	1.46835	-2.56482	chr5	31711382	31711382	1	+	0	1	2	5	5	2	ENSMUST00000202950.4, ENSMUST00000202299.4, ENSMUST00000202214.4, ENSMUST00000202273.4	Slc4a1ap
ENSMUSG00000029141.17	E033	2.72282	0.0485608	7.89379	0.00496048	0.300547	3.57034	1.46835	-2.56482	chr5	31711383	31711386	4	+	0	1	2	5	5	2	ENSMUST00000202950.4, ENSMUST00000202214.4, ENSMUST00000202273.4	Slc4a1ap
ENSMUSG00000039809.11	E002	187.776	0.000998188	7.89419	0.00495938	0.300547	22.9379	20.9622	-0.268756	chr4	46664502	46664949	448	-	240	142	139	342	90	197	ENSMUST00000107749.4, ENSMUST00000129328.3	Gabbr2
ENSMUSG00000030720.17	E058	2.80093	0.167823	7.89307	0.00496246	0.300594	3.85496	1.18502	-3.405	chr7	126184467	126184989	523	-	1	1	0	9	1	4	ENSMUST00000084589.11	Cln3
ENSMUSG00000025967.17	E027	21.6344	0.0234215	7.89219	0.00496488	0.300668	6.22146	8.8561	1.02292	chr1	63218816	63219645	830	+	38	27	33	12	8	21	ENSMUST00000129339.8	Eef1b2
ENSMUSG00000013629.17	E038	1.83152	0.141479	7.888	0.00497639	0.300913	3.35029	1.04792	-3.35457	chr5	31229183	31229208	26	+	0	2	0	4	3	1	ENSMUST00000202391.4	Cad
ENSMUSG00000020258.17	E004	672.839	0.000667888	7.88722	0.00497853	0.300913	39.3176	40.3967	0.086789	chr9	106033608	106033733	126	-	694	648	806	650	663	604	ENSMUST00000112543.9, ENSMUST00000217417.2, ENSMUST00000036382.13	Glyctk
ENSMUSG00000021816.12	E012	2.14437	0.0770519	7.88743	0.00497795	0.300913	0.979465	3.2352	3.44856	chr14	20565516	20565590	75	-	3	6	4	0	0	1	ENSMUST00000160812.2, ENSMUST00000223854.2	Ppp3cb
ENSMUSG00000024910.6	E016	2.05672	0.188835	7.88746	0.00497788	0.300913	0.0264713	3.4848	14.0823	chr19	5516609	5516695	87	-	13	2	1	0	0	0	ENSMUST00000025844.6, ENSMUST00000235786.2, ENSMUST00000235502.2	Ctsw
ENSMUSG00000035051.16	E008	16.6296	0.0127697	7.88908	0.00497341	0.300913	5.43659	7.65619	0.990838	chr17	80557449	80557544	96	-	28	22	26	6	11	13	ENSMUST00000038166.9, ENSMUST00000086555.11	Dhx57
ENSMUSG00000042055.14	E027	63.4924	0.00424668	7.88898	0.0049737	0.300913	11.7569	14.0322	0.516505	chr7	129226429	129226543	115	+	89	82	77	53	50	44	ENSMUST00000148752.8, ENSMUST00000084519.7, ENSMUST00000149541.8	Wdr11
ENSMUSG00000042211.8	E003	55.1825	0.00253672	7.88731	0.00497829	0.300913	11.1242	13.0315	0.461324	chr18	62639009	62639112	104	-	89	59	76	52	32	42	ENSMUST00000048688.8	Fbxo38
ENSMUSG00000060798.8	E003	31.6847	0.00435815	7.88989	0.00497119	0.300913	7.97421	9.88123	0.622199	chr3	40608136	40608683	548	+	65	36	52	18	21	15	ENSMUST00000091186.7, ENSMUST00000061590.6	Intu
ENSMUSG00000032812.19	E022	73.6088	0.00159332	7.88676	0.0049798	0.300917	14.8996	12.8435	-0.434326	chr7	101034759	101034800	42	+	85	63	68	91	61	77	ENSMUST00000148902.8, ENSMUST00000127873.8, ENSMUST00000134143.2, ENSMUST00000152082.8, ENSMUST00000084896.10, ENSMUST00000141083.9, ENSMUST00000130016.8, ENSMUST00000107010.9, ENSMUST00000084895.12	Arap1
ENSMUSG00000018449.13	E019	23.8727	0.00610124	7.8798	0.004999	0.301387	6.96195	9.06408	0.764804	chr11	70865566	70865725	160	+	43	21	34	19	20	15	ENSMUST00000129540.2	Rpain
ENSMUSG00000022191.17	E038	19.8076	0.00611655	7.88126	0.00499497	0.301387	8.1207	6.14218	-0.808612	chr15	12902671	12902770	100	+	15	15	19	23	25	19	ENSMUST00000169061.8, ENSMUST00000150211.8, ENSMUST00000090292.13	Drosha
ENSMUSG00000026288.15	E029	13.4872	0.0466919	7.87973	0.00499921	0.301387	7.31043	4.67284	-1.29456	chr1	87627362	87627500	139	+	18	9	6	18	20	9	ENSMUST00000167032.2, ENSMUST00000072999.13, ENSMUST00000170300.8, ENSMUST00000168783.8, ENSMUST00000169754.8, ENSMUST00000042275.15	Inpp5d
ENSMUSG00000027284.17	E033	8.3951	0.0145423	7.88157	0.00499412	0.301387	5.56292	3.4861	-1.35039	chr2	120558339	120558398	60	-	6	4	5	11	12	10	ENSMUST00000126133.2, ENSMUST00000110701.8, ENSMUST00000110700.2, ENSMUST00000148285.8	Cdan1
ENSMUSG00000027522.16	E005	27.5166	0.0218189	7.88027	0.00499771	0.301387	7.06468	9.88576	0.974374	chr2	173918715	173918850	136	+	41	47	33	22	11	20	ENSMUST00000087908.10	Stx16
ENSMUSG00000031751.15	E019	13.8996	0.00985543	7.88218	0.00499242	0.301387	6.9935	4.90261	-1.02749	chr8	94738636	94738755	120	-	12	9	10	15	14	21	ENSMUST00000143265.2	Amfr
ENSMUSG00000036672.6	E024	8.2491	0.0220398	7.8814	0.00499457	0.301387	3.41271	5.54829	1.40422	chr8	106576057	106576153	97	-	24	5	19	7	1	2	ENSMUST00000212839.2, ENSMUST00000212204.2, ENSMUST00000040776.6, ENSMUST00000212625.2, ENSMUST00000212797.2, ENSMUST00000212431.2, ENSMUST00000212873.2, ENSMUST00000212357.2	Cenpt
ENSMUSG00000038215.16	E034	18.0197	0.00808477	7.88144	0.00499446	0.301387	7.70621	5.62182	-0.912828	chr8	57003908	57004082	175	-	13	7	16	26	19	24	ENSMUST00000130930.2	Cep44
ENSMUSG00000038695.14	E038	235.498	0.000721606	7.88147	0.00499439	0.301387	23.4809	25.3925	0.235359	chr7	44120537	44120600	64	+	225	242	260	299	168	231	ENSMUST00000136679.8, ENSMUST00000133656.8, ENSMUST00000121922.3, ENSMUST00000118493.8, ENSMUST00000120852.8, ENSMUST00000035844.11, ENSMUST00000118628.8, ENSMUST00000136609.8, ENSMUST00000117324.8	Josd2
ENSMUSG00000044712.16	E003	4.83589	0.0272873	7.87958	0.0049996	0.301387	2.53284	4.67663	1.77102	chr12	73333631	73333668	38	+	8	8	7	2	1	5	ENSMUST00000140523.8, ENSMUST00000126488.8, ENSMUST00000058139.14	Slc38a6
ENSMUSG00000020717.20	E013	96.7739	0.0040019	7.87761	0.00500507	0.301499	14.748	17.0538	0.42668	chr11	106575787	106576074	288	-	170	84	153	86	73	54	ENSMUST00000103069.10, ENSMUST00000106796.9, ENSMUST00000068021.9, ENSMUST00000183610.8, ENSMUST00000080853.11	Pecam1
ENSMUSG00000028013.17	E024	3.20064	0.0540127	7.87821	0.00500338	0.301499	1.66879	3.85613	2.41794	chr3	133082350	133082402	53	+	5	6	7	0	0	3	ENSMUST00000106315.4	Ppa2
ENSMUSG00000051235.11	E004	4.36486	0.0397654	7.87775	0.00500468	0.301499	4.15389	2.1895	-1.84901	chr12	11293191	11293334	144	-	2	2	2	3	7	8	ENSMUST00000218547.2, ENSMUST00000166117.4, ENSMUST00000218487.2	Gen1
ENSMUSG00000030282.15	E009	165.216	0.00308544	7.87649	0.00500816	0.301553	21.5866	19.49	-0.303616	chr6	142716249	142716316	68	+	198	153	129	199	168	147	ENSMUST00000146643.2, ENSMUST00000144920.4, ENSMUST00000133248.8, ENSMUST00000032419.9, ENSMUST00000204147.2	Cmas
ENSMUSG00000049807.17	E005	22.8655	0.0144192	7.87641	0.00500838	0.301553	6.35786	8.7127	0.912806	chr11	97335055	97335171	117	+	58	32	27	16	13	6	ENSMUST00000121799.8	Arhgap23
ENSMUSG00000029924.13	E004	174.806	0.00448676	7.87531	0.00501142	0.301591	22.8	19.9057	-0.404357	chr6	39312923	39313539	617	-	307	162	189	187	133	124	ENSMUST00000201448.4, ENSMUST00000202714.4, ENSMUST00000090243.8, ENSMUST00000200961.4	Slc37a3
ENSMUSG00000030096.9	E018	39.5907	0.0365071	7.8755	0.00501091	0.301591	8.04159	11.5481	1.05126	chr6	91703228	91703912	685	+	73	47	86	20	12	24	ENSMUST00000206835.2	Slc6a6
ENSMUSG00000004018.10	E001	1.52837	0.110766	7.87327	0.00501709	0.30186	2.62211	0.0255812	-13.3597	chr11	26336135	26337201	1067	+	0	0	0	3	4	1	ENSMUST00000004120.9	Fancl
ENSMUSG00000036499.10	E014	50.4282	0.00337356	7.87235	0.00501962	0.30194	12.5038	10.4459	-0.523705	chr10	95830747	95830860	114	+	68	31	39	60	53	53	ENSMUST00000218517.2, ENSMUST00000218088.2, ENSMUST00000218291.2, ENSMUST00000053484.8	Eea1
ENSMUSG00000026504.18	E018	27.1301	0.00671099	7.87089	0.00502371	0.302113	9.49441	7.25039	-0.781904	chr1	176773674	176773801	128	+	33	24	12	29	34	28	ENSMUST00000027785.15, ENSMUST00000133305.8, ENSMUST00000123409.8	Sdccag8
ENSMUSG00000003421.14	E015	4.52604	0.0348684	7.86906	0.00502878	0.302217	2.07966	4.28546	2.08766	chr7	44725135	44725265	131	+	11	9	6	0	3	1	ENSMUST00000210998.2	Nosip
ENSMUSG00000026131.22	E008	1.65257	0.119208	7.86896	0.00502904	0.302217	0.00789406	2.87673	17.0197	chr1	34045272	34045479	208	+	4	1	7	0	0	0	ENSMUST00000187486.7, ENSMUST00000183034.5, ENSMUST00000182697.8, ENSMUST00000182314.8, ENSMUST00000183331.8	Dst
ENSMUSG00000028744.16	E014	91.8705	0.00545122	7.86907	0.00502874	0.302217	13.8961	16.1748	0.445157	chr4	139033754	139033919	166	-	149	115	174	55	49	52	ENSMUST00000139840.9, ENSMUST00000105801.9, ENSMUST00000172747.8, ENSMUST00000141007.2, ENSMUST00000053862.12	Slc66a1
ENSMUSG00000021928.10	E005	33.3191	0.0370371	7.86767	0.00503264	0.302253	7.96654	11.1646	0.980113	chr14	61581300	61584820	3521	-	48	33	38	52	23	15	ENSMUST00000225112.2	Ebpl
ENSMUSG00000032359.15	E025	40.604	0.00678158	7.86744	0.00503327	0.302253	9.22825	11.5673	0.656849	chr9	89949162	89949397	236	+	78	42	54	42	23	23	ENSMUST00000190338.7, ENSMUST00000127842.8	Ctsh
ENSMUSG00000109089.3	E031	5.25444	0.117282	7.86815	0.0050313	0.302253	4.64576	1.84728	-2.66289	chr8	10973199	10973625	427	+	3	0	1	3	14	7	ENSMUST00000244347.1, ENSMUST00000241186.1, ENSMUST00000241614.1	4833411C07Rik
ENSMUSG00000020160.19	E010	12.4737	0.0110296	7.86448	0.00504155	0.302605	4.68061	6.60273	0.994962	chr11	18834387	18834476	90	-	22	17	21	10	8	3	ENSMUST00000068264.14, ENSMUST00000102878.11, ENSMUST00000118661.8, ENSMUST00000177417.8, ENSMUST00000177357.4, ENSMUST00000185131.8, ENSMUST00000144988.8	Meis1
ENSMUSG00000036078.17	E020	52.4147	0.0572117	7.8646	0.00504121	0.302605	13.0685	8.8325	-1.13993	chr4	41755539	41756157	619	-	19	39	22	102	61	54	ENSMUST00000123524.2	Sigmar1
ENSMUSG00000002833.12	E016	30.9568	0.0107007	7.8614	0.00505014	0.302626	7.72398	10.1774	0.800426	chr17	56403821	56403847	27	+	68	28	52	21	17	18	ENSMUST00000225843.2, ENSMUST00000225342.2	Hdgfl2
ENSMUSG00000010064.16	E043	321.658	0.0049287	7.86132	0.00505035	0.302626	26.904	30.04	0.336299	chr9	107544335	107544502	168	-	386	354	419	293	208	323	ENSMUST00000010208.14	Slc38a3
ENSMUSG00000028127.11	E006	43.575	0.0109327	7.86309	0.0050454	0.302626	9.49164	12.1175	0.71056	chr3	121560013	121562270	2258	-	68	26	41	40	39	53	ENSMUST00000196340.2	Abcd3
ENSMUSG00000029298.16	E017	4.91105	0.0554864	7.86239	0.00504737	0.302626	4.7743	2.51514	-1.85099	chr5	105258071	105258142	72	-	2	6	3	6	6	5	ENSMUST00000196820.5, ENSMUST00000031238.13	Gbp9
ENSMUSG00000030451.17	E064	27.3696	0.0216661	7.86257	0.00504687	0.302626	9.7579	6.96896	-0.976052	chr7	55820134	55820239	106	+	24	19	20	28	23	46	ENSMUST00000205303.2, ENSMUST00000076226.13, ENSMUST00000164095.3	Herc2
ENSMUSG00000035027.19	E027	148.371	0.00432764	7.86213	0.00504809	0.302626	18.2277	20.8161	0.393484	chr10	80959762	80960531	770	+	218	159	217	94	131	109	ENSMUST00000143517.8	Map2k2
ENSMUSG00000038388.15	E009	38.1679	0.00342267	7.86292	0.00504588	0.302626	11.0495	8.96914	-0.606153	chr6	50087840	50088107	268	+	42	31	36	41	35	44	ENSMUST00000167628.2, ENSMUST00000203415.2	Pals2
ENSMUSG00000024493.10	E019	50.0102	0.00371051	7.8582	0.00505906	0.302858	10.096	12.2414	0.560896	chr18	42360301	42360358	58	-	74	65	95	29	26	32	ENSMUST00000236226.2, ENSMUST00000097590.5, ENSMUST00000237587.2	Lars
ENSMUSG00000030309.17	E027	3.9802	0.0324129	7.8586	0.00505794	0.302858	1.8733	4.01548	2.20128	chr6	148779413	148779478	66	-	12	6	7	3	0	0	ENSMUST00000139914.2, ENSMUST00000111569.9, ENSMUST00000072324.12	Caprin2
ENSMUSG00000035469.18	E007	58.6702	0.00284269	7.85868	0.00505772	0.302858	13.448	11.3208	-0.502235	chr14	59438932	59438951	20	+	55	57	57	82	43	59	ENSMUST00000174009.8, ENSMUST00000140136.9, ENSMUST00000022551.14, ENSMUST00000043227.13, ENSMUST00000095778.8	Rcbtb1
ENSMUSG00000058486.12	E025	3.13733	0.0442057	7.8589	0.0050571	0.302858	3.77808	1.72151	-2.26912	chr6	34887441	34887444	4	-	3	0	1	6	5	3	ENSMUST00000201569.2, ENSMUST00000149448.8	Wdr91
ENSMUSG00000030986.14	E008	139.364	0.00331936	7.85708	0.0050622	0.302974	17.5078	19.8502	0.371271	chr7	133326129	133326278	150	-	241	154	236	79	94	91	ENSMUST00000136301.2, ENSMUST00000140593.9, ENSMUST00000063669.8, ENSMUST00000033290.12, ENSMUST00000106139.8	Dhx32
ENSMUSG00000024300.18	E022	7.98331	0.0221395	7.85547	0.00506671	0.303073	2.74907	5.00868	1.73277	chr17	33812995	33813093	99	+	19	13	18	3	1	1	ENSMUST00000173426.2, ENSMUST00000173372.8, ENSMUST00000087605.13	Myo1f
ENSMUSG00000028399.19	E002	1556.93	0.000237413	7.85578	0.00506584	0.303073	58.0026	56.3193	-0.103922	chr4	75859476	75863042	3567	-	1872	1473	1503	1358	1554	1629	ENSMUST00000107289.9, ENSMUST00000102834.8	Ptprd
ENSMUSG00000032855.7	E020	385.651	0.00190342	7.8552	0.00506748	0.303073	32.2191	29.8202	-0.238367	chr17	24791592	24795217	3626	+	570	293	407	359	359	382	ENSMUST00000035565.5	Pkd1
ENSMUSG00000022960.14	E014	7.84943	0.0345555	7.85387	0.0050712	0.303151	3.50935	5.4679	1.28137	chr16	91479404	91479508	105	-	13	10	14	2	9	2	ENSMUST00000144461.2, ENSMUST00000114031.8, ENSMUST00000133942.8, ENSMUST00000136699.8, ENSMUST00000139324.8, ENSMUST00000232177.2, ENSMUST00000117159.8, ENSMUST00000023682.12, ENSMUST00000123893.8, ENSMUST00000138560.2	Donson
ENSMUSG00000039477.17	E009	37.7958	0.00439259	7.8542	0.00507028	0.303151	8.83362	10.9517	0.624479	chr5	142722398	142722436	39	-	62	41	68	31	19	23	ENSMUST00000196888.2, ENSMUST00000198932.5, ENSMUST00000152247.8	Tnrc18
ENSMUSG00000007411.17	E036	249.894	0.000624587	7.85056	0.0050805	0.303504	26.0994	24.2751	-0.218449	chr12	111621704	111622049	346	+	323	263	280	218	216	231	ENSMUST00000075281.8, ENSMUST00000084953.13, ENSMUST00000221841.2, ENSMUST00000221459.2, ENSMUST00000221753.2, ENSMUST00000222080.2	Mark3
ENSMUSG00000022884.17	E019	24.8599	0.0197812	7.85071	0.00508008	0.303504	6.92338	9.5463	0.931374	chr16	22927602	22927702	101	+	41	29	29	31	12	16	ENSMUST00000141392.8, ENSMUST00000134816.2, ENSMUST00000149328.8	Eif4a2
ENSMUSG00000040943.13	E031	1.88819	0.0798022	7.85047	0.00508075	0.303504	2.68437	0.0168228	-14.6368	chr3	133250064	133250129	66	-	0	0	0	3	2	5	ENSMUST00000196398.5, ENSMUST00000098603.8	Tet2
ENSMUSG00000086141.9	E021	3.9722	0.0426293	7.84964	0.0050831	0.303572	3.42245	1.14224	-3.16739	chr2	147852881	147852882	2	-	0	1	0	6	6	8	ENSMUST00000243423.1, ENSMUST00000242366.1, ENSMUST00000246574.1	9030622O22Rik
ENSMUSG00000003559.9	E010	3.4494	0.0844182	7.84902	0.00508482	0.303588	1.48415	3.93795	2.81698	chr19	46697558	46697985	428	+	13	4	6	2	0	0	ENSMUST00000236473.2	As3mt
ENSMUSG00000010110.18	E042	173.494	0.0019268	7.8483	0.00508686	0.303588	22.3129	20.0782	-0.31419	chr19	8727030	8727077	48	+	208	150	273	173	150	122	ENSMUST00000176570.2, ENSMUST00000175872.8, ENSMUST00000175901.8, ENSMUST00000177322.8, ENSMUST00000176844.2, ENSMUST00000176182.8, ENSMUST00000177373.8, ENSMUST00000176381.8, ENSMUST00000176968.2, ENSMUST00000073430.14, ENSMUST00000176404.2, ENSMUST00000176013.8, ENSMUST00000010254.16	Stx5a
ENSMUSG00000071649.7	E001	6.36234	0.0263298	7.84825	0.00508699	0.303588	2.86668	5.0738	1.64917	chr19	8897738	8897758	21	+	17	10	8	4	1	3	ENSMUST00000096243.7	B3gat3
ENSMUSG00000002870.9	E010	11.9444	0.0113382	7.84472	0.00509693	0.30396	3.62873	5.8993	1.40439	chr6	88865996	88866187	192	-	35	14	27	4	2	2	ENSMUST00000058011.8, ENSMUST00000204365.2	Mcm2
ENSMUSG00000018900.8	E012	54.2497	0.00332381	7.84431	0.00509808	0.30396	13.1025	11.1419	-0.472595	chr11	53774487	53774590	104	-	131	38	30	48	58	39	ENSMUST00000019044.8	Slc22a5
ENSMUSG00000030284.14	E005	4.65511	0.0289754	7.84461	0.00509725	0.30396	2.52431	4.64903	1.76365	chr6	113464455	113464879	425	+	5	7	8	3	4	2	ENSMUST00000135852.2	Creld1
ENSMUSG00000031388.15	E007	97.2615	0.00303921	7.84447	0.00509765	0.30396	16.942	14.7813	-0.400706	chrX	72960797	72960801	5	-	112	93	74	124	86	96	ENSMUST00000114390.8, ENSMUST00000033763.15, ENSMUST00000114387.8, ENSMUST00000114391.10, ENSMUST00000114389.10, ENSMUST00000141211.2	Naa10
ENSMUSG00000022637.12	E023	30.6856	0.0152133	7.84294	0.00510195	0.304118	7.25747	9.6202	0.817301	chr16	51986352	51986714	363	+	89	27	58	17	8	13	ENSMUST00000227062.2, ENSMUST00000226593.2, ENSMUST00000227879.2, ENSMUST00000114471.3, ENSMUST00000227756.2	Cblb
ENSMUSG00000020357.4	E014	40.7439	0.00804666	7.84021	0.00510968	0.304178	11.5652	9.0881	-0.700727	chr11	49523970	49524078	109	+	40	28	40	64	35	38	ENSMUST00000020617.3	Flt4
ENSMUSG00000024998.18	E033	7.68397	0.0161864	7.84041	0.00510911	0.304178	3.21391	5.32555	1.45906	chr19	38738885	38739002	118	+	18	9	16	3	2	4	ENSMUST00000182481.8, ENSMUST00000183131.2, ENSMUST00000169713.9, ENSMUST00000182589.8, ENSMUST00000182267.2	Plce1
ENSMUSG00000025006.19	E053	10.9802	0.0363496	7.84008	0.00511003	0.304178	3.7331	6.26187	1.49504	chr19	40365428	40365460	33	-	19	24	16	3	6	3	ENSMUST00000223724.2, ENSMUST00000225153.2, ENSMUST00000226047.2, ENSMUST00000224227.2, ENSMUST00000238831.2, ENSMUST00000225593.2, ENSMUST00000099467.10	Sorbs1
ENSMUSG00000031010.18	E017	47.2162	0.00430295	7.83931	0.0051122	0.304178	12.1508	9.99039	-0.569788	chrX	12982848	12982862	15	+	43	43	50	41	55	48	ENSMUST00000149021.3, ENSMUST00000139764.9	Usp9x
ENSMUSG00000031783.11	E010	33.6281	0.00587101	7.84158	0.0051058	0.304178	8.29098	10.4835	0.681241	chr8	95588339	95588343	5	+	54	38	56	31	18	19	ENSMUST00000212744.2, ENSMUST00000212124.2, ENSMUST00000212120.2, ENSMUST00000211957.2, ENSMUST00000211939.2, ENSMUST00000109521.4	Polr2c
ENSMUSG00000037216.6	E004	8.75344	0.026405	7.83915	0.00511267	0.304178	5.66516	3.49184	-1.3983	chr1	37911643	37911669	27	+	3	8	4	9	8	17	ENSMUST00000144440.2, ENSMUST00000142670.2	Lipt1
ENSMUSG00000051166.11	E039	8.51711	0.0138849	7.8393	0.00511223	0.304178	5.73877	3.63852	-1.31681	chr12	98791638	98791839	202	-	10	3	5	11	12	9	ENSMUST00000222128.2, ENSMUST00000223282.2, ENSMUST00000065716.8	Eml5
ENSMUSG00000058006.13	E049	11.4591	0.0694943	7.83921	0.00511251	0.304178	3.32106	6.4377	1.91293	chr4	32713688	32713876	189	+	13	33	18	3	4	2	ENSMUST00000178134.2, ENSMUST00000071642.11	Mdn1
ENSMUSG00000101609.4	E015	90.8282	0.00407519	7.83718	0.00511824	0.304437	16.0515	14.7064	-0.256776	chr7	142813122	142849082	35961	-	109	107	108	84	92	56	ENSMUST00000185789.3	Kcnq1ot1
ENSMUSG00000037902.19	E024	33.7271	0.0162404	7.83633	0.00512064	0.304508	7.61589	10.3464	0.889131	chr2	129463123	129463147	25	+	98	25	66	27	10	8	ENSMUST00000103202.10, ENSMUST00000179001.8, ENSMUST00000049262.14, ENSMUST00000162764.2, ENSMUST00000103203.8, ENSMUST00000163034.8, ENSMUST00000099113.10, ENSMUST00000161620.8, ENSMUST00000160276.2	Sirpa
ENSMUSG00000020473.14	E025	16.7223	0.00960836	7.83277	0.00513075	0.304531	7.68299	5.86554	-0.781342	chr11	5821245	5822088	844	+	21	13	20	29	10	11	ENSMUST00000102923.10, ENSMUST00000109829.2	Aebp1
ENSMUSG00000021819.12	E046	90.6077	0.00390182	7.83285	0.00513051	0.304531	16.5677	14.2336	-0.445515	chr14	20771679	20771727	49	+	119	57	95	96	85	99	ENSMUST00000225187.2, ENSMUST00000022358.9, ENSMUST00000225010.2, ENSMUST00000223561.2, ENSMUST00000223840.2, ENSMUST00000225911.2, ENSMUST00000224751.2, ENSMUST00000223782.2	Zswim8
ENSMUSG00000022967.14	E002	11.4825	0.00982865	7.83471	0.00512524	0.304531	6.45933	4.40364	-1.10768	chr16	91282137	91282151	15	+	9	7	10	14	14	13	ENSMUST00000123196.9, ENSMUST00000023689.11	Ifnar1
ENSMUSG00000031352.11	E005	226.544	0.0007309	7.83283	0.00513057	0.304531	24.8013	23.3144	-0.185684	chrX	168094526	168096018	1493	-	321	260	249	220	173	181	ENSMUST00000033717.9, ENSMUST00000112115.2	Hccs
ENSMUSG00000037679.10	E021	134.868	0.00104427	7.83571	0.0051224	0.304531	17.6415	19.6258	0.315128	chr12	112576553	112576717	165	+	206	151	202	114	73	109	ENSMUST00000101029.4, ENSMUST00000222275.2	Inf2
ENSMUSG00000045098.20	E044	23.5247	0.0120949	7.83376	0.00512792	0.304531	8.99496	6.70022	-0.853522	chr19	3855464	3856324	861	+	22	14	23	40	22	20	ENSMUST00000113968.9	Kmt5b
ENSMUSG00000066036.15	E116	3.61524	0.040185	7.83426	0.0051265	0.304531	1.75968	3.94391	2.32992	chr4	139207691	139207952	262	+	6	8	7	2	0	1	ENSMUST00000135534.2	Ubr4
ENSMUSG00000097336.9	E004	8.12269	0.0164774	7.83473	0.00512518	0.304531	5.65899	3.60961	-1.29936	chr8	121786130	121786223	94	-	11	5	3	10	11	8	ENSMUST00000182264.2	Fendrr
ENSMUSG00000024074.9	E016	22.8582	0.0055001	7.83208	0.00513271	0.304575	8.69856	6.72892	-0.743926	chr17	78653290	78653411	122	+	29	12	18	22	29	26	ENSMUST00000112498.3, ENSMUST00000234700.2	Crim1
ENSMUSG00000014355.11	E068	18.2413	0.00787868	7.82889	0.00514178	0.305041	7.81844	5.77439	-0.877281	chr2	128529275	128529295	21	-	16	11	15	18	27	19	ENSMUST00000110333.2, ENSMUST00000134485.2, ENSMUST00000014499.10	Anapc1
ENSMUSG00000041297.9	E020	84.3036	0.00622732	7.82641	0.00514883	0.305387	16.0593	13.6108	-0.484785	chr13	17941021	17941191	171	-	110	69	73	81	84	92	ENSMUST00000042365.9, ENSMUST00000223490.2, ENSMUST00000222800.2, ENSMUST00000222848.2	Cdk13
ENSMUSG00000015488.15	E015	1.56925	0.10052	7.82408	0.00515547	0.305565	0.0538101	2.75833	11.3603	chr2	26907437	26907447	11	+	5	4	2	0	0	0	ENSMUST00000145290.2	Cacfd1
ENSMUSG00000019961.18	E016	427.784	0.00132996	7.82407	0.00515549	0.305565	31.1534	33.2845	0.204855	chr10	90996281	90999223	2943	-	657	544	585	318	283	311	ENSMUST00000216501.2, ENSMUST00000020123.7	Tmpo
ENSMUSG00000021458.18	E075	51.9858	0.00276605	7.82461	0.00515394	0.305565	12.6782	10.6063	-0.519829	chr13	63450011	63450096	86	+	48	48	55	64	58	38	ENSMUST00000223073.2, ENSMUST00000221108.2, ENSMUST00000021911.15, ENSMUST00000222929.2, ENSMUST00000220863.2, ENSMUST00000222846.2	Aopep
ENSMUSG00000001630.14	E010	55.8095	0.0145574	7.82215	0.00516098	0.305818	13.5207	10.6357	-0.699651	chr6	146669831	146669985	155	+	63	37	50	84	45	58	ENSMUST00000001675.14, ENSMUST00000111644.2	Stk38l
ENSMUSG00000019558.15	E020	17.7631	0.0185071	7.82023	0.00516645	0.305998	4.90596	7.30314	1.15097	chrX	72722242	72722376	135	+	46	15	46	3	5	8	ENSMUST00000114467.9, ENSMUST00000170614.8, ENSMUST00000164449.8, ENSMUST00000033752.14, ENSMUST00000114465.9, ENSMUST00000114464.9, ENSMUST00000168831.8, ENSMUST00000168764.8	Slc6a8
ENSMUSG00000028064.18	E026	329.028	0.000518903	7.82062	0.00516534	0.305998	29.5695	27.8531	-0.182575	chr3	88358995	88359093	99	-	414	266	298	443	238	346	ENSMUST00000165898.8, ENSMUST00000169222.8, ENSMUST00000184487.8, ENSMUST00000135732.8, ENSMUST00000184876.8, ENSMUST00000166237.8, ENSMUST00000147200.8, ENSMUST00000127436.8, ENSMUST00000029700.12	Sema4a
ENSMUSG00000000384.16	E020	23.4804	0.00827941	7.8164	0.00517742	0.306153	6.55217	8.74786	0.837368	chr11	6570180	6570221	42	-	52	28	38	12	11	14	ENSMUST00000132446.2, ENSMUST00000131477.2, ENSMUST00000131313.2	Tbrg4
ENSMUSG00000002771.13	E013	1.64459	0.172115	7.81321	0.00518657	0.306153	0.0189297	3.16719	14.7738	chr7	45515536	45515800	265	-	4	6	1	0	0	0	ENSMUST00000211713.2, ENSMUST00000002848.10	Grin2d
ENSMUSG00000003617.17	E051	42.8361	0.00322368	7.81503	0.00518136	0.306153	9.63713	11.714	0.567676	chr3	20060714	20061773	1060	+	67	51	44	38	30	37	ENSMUST00000108329.8, ENSMUST00000108328.8	Cp
ENSMUSG00000017167.7	E008	1.87526	0.149953	7.81122	0.00519229	0.306153	3.65477	1.15832	-3.31674	chr11	101069641	101069825	185	+	3	0	0	2	1	5	ENSMUST00000103109.4	Cntnap1
ENSMUSG00000022656.16	E015	5.06305	0.0374274	7.8135	0.00518574	0.306153	4.55805	2.36882	-1.89006	chr16	46258432	46258996	565	-	3	3	1	11	4	7	ENSMUST00000132089.2	Nectin3
ENSMUSG00000025498.16	E018	28.6504	0.00473367	7.81247	0.00518871	0.306153	9.83051	7.71076	-0.704612	chr7	140844569	140844637	69	-	37	38	24	35	18	24	ENSMUST00000210506.2, ENSMUST00000155744.8	Irf7
ENSMUSG00000027792.12	E007	19.0631	0.0509713	7.81134	0.00519195	0.306153	5.27469	8.45744	1.36677	chr3	73613872	73613927	56	-	26	34	36	11	4	12	ENSMUST00000153917.2, ENSMUST00000138216.8	Bche
ENSMUSG00000028797.21	E029	139.716	0.00128072	7.81614	0.00517817	0.306153	19.9249	17.841	-0.326825	chr4	129495988	129496008	21	+	153	121	132	128	148	153	ENSMUST00000172635.2, ENSMUST00000152126.8, ENSMUST00000135628.8, ENSMUST00000102591.10, ENSMUST00000145345.2, ENSMUST00000181579.8, ENSMUST00000172774.8, ENSMUST00000151969.8, ENSMUST00000150110.8, ENSMUST00000137090.8, ENSMUST00000144304.2, ENSMUST00000173507.8, ENSMUST00000129515.8, ENSMUST00000174350.8	Tmem234
ENSMUSG00000031453.17	E022	9.78802	0.0313594	7.8154	0.0051803	0.306153	3.65181	6.08845	1.47737	chr8	13645335	13645407	73	-	31	10	14	3	7	2	ENSMUST00000117551.4	Rasa3
ENSMUSG00000032103.11	E006	7.26448	0.0314139	7.81386	0.0051847	0.306153	3.08369	5.30199	1.56567	chr9	35476494	35476585	92	+	12	8	19	2	4	3	ENSMUST00000135768.2	Pus3
ENSMUSG00000043505.9	E005	4.8206	0.0413322	7.81313	0.00518681	0.306153	2.24994	4.21772	1.81447	chr6	48723365	48724046	682	+	14	6	10	4	0	0	ENSMUST00000203006.2	Gimap5
ENSMUSG00000055322.17	E060	4.92347	0.0616201	7.81682	0.00517621	0.306153	2.34466	4.77931	2.05663	chr1	74037404	74037627	224	-	16	5	7	2	2	2	ENSMUST00000191264.7, ENSMUST00000189571.2	Tns1
ENSMUSG00000058793.15	E009	13.9272	0.0162704	7.81602	0.00517851	0.306153	5.01578	7.1015	1.0059	chr2	132137549	132138113	565	+	27	21	14	9	7	11	ENSMUST00000110158.8	Cds2
ENSMUSG00000061079.15	E019	28.4189	0.00490151	7.8115	0.00519147	0.306153	9.70829	7.72415	-0.663238	chr7	109692277	109692423	147	+	35	33	23	34	19	29	ENSMUST00000084727.11, ENSMUST00000209252.2, ENSMUST00000209505.2, ENSMUST00000211798.2, ENSMUST00000169638.4	Zfp143
ENSMUSG00000067567.13	E018	9.4315	0.0132357	7.81317	0.00518668	0.306153	6.05872	3.98324	-1.21229	chrX	101548753	101548951	199	-	10	7	7	12	10	10	ENSMUST00000087916.11, ENSMUST00000137785.8	Hdac8
ENSMUSG00000068663.15	E004	5.47095	0.0225134	7.81197	0.00519013	0.306153	2.72685	4.85402	1.66555	chr16	10363251	10363261	11	+	13	5	11	4	2	2	ENSMUST00000130148.2, ENSMUST00000155633.8, ENSMUST00000066345.15, ENSMUST00000115824.10	Clec16a
ENSMUSG00000078789.10	E018	117.55	0.00125698	7.81785	0.00517328	0.306153	18.299	16.5013	-0.304781	chr11	75076789	75076941	153	-	125	124	125	97	113	123	ENSMUST00000139958.2, ENSMUST00000044949.11	Dph1
ENSMUSG00000078862.11	E002	50.5614	0.00517701	7.81164	0.00519109	0.306153	12.2157	10.8114	-0.355686	chr2	177587330	177588803	1474	-	59	57	51	41	44	54	ENSMUST00000178829.8, ENSMUST00000108930.9	Gm14326
ENSMUSG00000079477.10	E003	1048.47	0.000251865	7.81761	0.00517397	0.306153	47.8068	49.4912	0.116238	chr6	87976425	87976786	362	-	1534	1100	1222	981	846	831	ENSMUST00000113600.10, ENSMUST00000113597.8, ENSMUST00000113598.8	Rab7
ENSMUSG00000025225.16	E018	36.3103	0.00550876	7.81032	0.00519487	0.306233	10.8517	8.70826	-0.639231	chr19	46296784	46296922	139	+	75	34	55	33	21	19	ENSMUST00000236820.2, ENSMUST00000236591.2, ENSMUST00000237791.2, ENSMUST00000111881.4, ENSMUST00000237761.2, ENSMUST00000073116.13, ENSMUST00000237330.2	Nfkb2
ENSMUSG00000024424.16	E008	60.1384	0.00299787	7.80956	0.00519705	0.30629	12.157	9.84495	-0.613886	chr18	12820138	12822502	2365	+	13	34	30	20	128	97	ENSMUST00000141060.2	Ttc39c
ENSMUSG00000025085.17	E010	83.888	0.00359737	7.80792	0.00520177	0.306496	15.8787	13.7426	-0.423368	chr19	57025436	57025571	136	-	117	50	77	90	73	103	ENSMUST00000111529.8, ENSMUST00000111555.8, ENSMUST00000111526.8, ENSMUST00000111528.8, ENSMUST00000104902.9, ENSMUST00000111558.8, ENSMUST00000099294.9, ENSMUST00000111559.8, ENSMUST00000111550.8, ENSMUST00000079360.12	Ablim1
ENSMUSG00000046364.15	E002	4.17584	0.0438178	7.80724	0.00520373	0.306539	4.09476	1.8607	-2.27724	chr7	109118403	109118405	3	+	0	3	1	8	3	8	ENSMUST00000143107.2, ENSMUST00000132877.2	Rpl27a
ENSMUSG00000036503.14	E030	1463.46	0.00018069	7.80629	0.00520646	0.306628	55.3655	56.649	0.0802995	chr3	57741310	57742540	1231	+	1992	1450	1527	1554	1203	1274	ENSMUST00000041826.14, ENSMUST00000200497.5, ENSMUST00000197205.5	Rnf13
ENSMUSG00000003559.9	E002	1.53687	0.0813765	7.8041	0.00521277	0.306884	0.0297445	2.74568	13.0576	chr19	46696114	46696115	2	+	4	2	5	0	0	0	ENSMUST00000236063.2	As3mt
ENSMUSG00000018906.15	E039	9.74444	0.0511691	7.80351	0.00521448	0.306884	3.43275	6.02017	1.62339	chr11	54020292	54020388	97	+	33	13	11	1	5	4	ENSMUST00000174616.8, ENSMUST00000019050.12, ENSMUST00000139315.2, ENSMUST00000093107.12	P4ha2
ENSMUSG00000070327.15	E029	1375.18	0.00119352	7.80356	0.00521434	0.306884	55.5804	53.1581	-0.154609	chr11	119331015	119334617	3603	+	1578	2003	1630	1394	979	895	ENSMUST00000093902.12, ENSMUST00000131035.10	Rnf213
ENSMUSG00000005267.14	E009	1.5512	0.19674	7.80299	0.00521599	0.306901	2.75456	0.0143265	-15.1748	chr11	62615623	62615709	87	-	0	0	0	2	4	2	ENSMUST00000185656.7, ENSMUST00000128370.2, ENSMUST00000149228.8, ENSMUST00000150336.8, ENSMUST00000005399.10	Zfp287
ENSMUSG00000020057.3	E004	3.29253	0.0486615	7.79956	0.0052259	0.307373	3.74558	2.11773	-1.64632	chr10	88172673	88172850	178	-	3	1	2	10	0	4	ENSMUST00000020249.2, ENSMUST00000156097.2	Dram1
ENSMUSG00000030759.17	E032	19.8384	0.00676991	7.7992	0.00522695	0.307373	6.19698	8.17498	0.802226	chr7	113169666	113170718	1053	+	39	23	30	16	12	9	ENSMUST00000033018.15, ENSMUST00000067929.15	Far1
ENSMUSG00000032067.7	E030	24.4384	0.00490033	7.79894	0.00522769	0.307373	7.06846	9.10084	0.732585	chr9	50439946	50439946	1	-	41	29	28	19	14	23	ENSMUST00000216201.2, ENSMUST00000216197.2, ENSMUST00000213144.2, ENSMUST00000034570.7, ENSMUST00000213640.2, ENSMUST00000215416.2	Pts
ENSMUSG00000121137.1	E002	609.918	0.0118522	7.79815	0.00522997	0.307434	36.3545	38.6683	0.195561	chr12	8634935	8638094	3160	+	570	500	425	765	545	792	ENSMUST00000247253.1	Gm56555
ENSMUSG00000001424.15	E040	424.997	0.000455932	7.79667	0.00523426	0.307472	31.3697	33.313	0.18618	chr6	28886413	28886526	114	+	725	384	662	337	265	340	ENSMUST00000001460.14, ENSMUST00000165151.2	Snd1
ENSMUSG00000034832.16	E016	2.2469	0.110858	7.79746	0.00523198	0.307472	0.984089	3.41178	3.58843	chr6	83418532	83418614	83	-	9	4	2	0	0	1	ENSMUST00000089622.11, ENSMUST00000205921.2, ENSMUST00000056191.2	Tet3
ENSMUSG00000037343.9	E034	36.9226	0.00800498	7.79648	0.00523481	0.307472	10.9552	8.79147	-0.639264	chr15	54925449	54925680	232	-	40	20	45	46	41	31	ENSMUST00000041733.9, ENSMUST00000226864.2	Taf2
ENSMUSG00000074521.11	E005	19.6234	0.00808524	7.79624	0.00523552	0.307472	6.13358	8.12811	0.815307	chr2	177546473	177547577	1105	+	9	23	25	11	24	22	ENSMUST00000108935.8	Gm14327
ENSMUSG00000026031.16	E026	102.613	0.00453964	7.79503	0.00523902	0.307489	17.5702	15.058	-0.453609	chr1	58770311	58770405	95	+	98	101	104	139	102	73	ENSMUST00000114309.8, ENSMUST00000123032.2, ENSMUST00000097722.9, ENSMUST00000069333.8, ENSMUST00000140940.8, ENSMUST00000114313.8, ENSMUST00000164900.8	Cflar
ENSMUSG00000030972.7	E030	257.209	0.00124763	7.79487	0.00523949	0.307489	24.1136	26.3888	0.271876	chr7	119141540	119141659	120	+	276	220	209	254	273	296	ENSMUST00000207796.2, ENSMUST00000207307.2, ENSMUST00000066465.3, ENSMUST00000207381.2, ENSMUST00000207440.2	Acsm5
ENSMUSG00000040195.12	E011	3.38907	0.0598471	7.79555	0.00523752	0.307489	1.84205	4.11669	2.32174	chr10	127512935	127513096	162	+	7	2	10	1	2	1	ENSMUST00000118612.8, ENSMUST00000048099.5	Nemp1
ENSMUSG00000052062.15	E022	3.6514	0.0501365	7.79349	0.00524348	0.307521	3.74763	1.6637	-2.34433	chr1	62315042	62315086	45	+	0	0	3	6	6	5	ENSMUST00000046673.11, ENSMUST00000075374.10, ENSMUST00000094906.4	Pard3b
ENSMUSG00000056310.15	E010	59.2545	0.00231176	7.79349	0.00524347	0.307521	11.4834	13.3563	0.440735	chr5	130303462	130303584	123	+	98	52	105	40	43	41	ENSMUST00000173375.2, ENSMUST00000100662.10, ENSMUST00000040213.13, ENSMUST00000044204.12	Tyw1
ENSMUSG00000092008.3	E002	686.66	0.00756793	7.79341	0.0052437	0.307521	28.4489	31.9892	0.360172	chr19	39837790	39837931	142	-	325	35	22	3621	35	76	ENSMUST00000168838.3, ENSMUST00000238049.2	Cyp2c69
ENSMUSG00000001525.11	E011	31.0321	0.00369766	7.79207	0.00524761	0.307534	10.0945	8.07825	-0.646667	chr17	36149101	36149109	9	-	34	27	34	36	27	30	ENSMUST00000001566.10, ENSMUST00000156050.2	Tubb5
ENSMUSG00000035376.11	E011	772.119	0.000512314	7.79225	0.00524709	0.307534	41.6023	43.4318	0.139799	chr16	34926685	34929547	2863	+	1242	849	945	712	508	606	ENSMUST00000061156.10	Hacd2
ENSMUSG00000097354.9	E037	6.59465	0.0184808	7.79218	0.00524729	0.307534	3.24427	5.32382	1.43097	chr6	129210987	129210989	3	-	6	9	8	7	6	4	ENSMUST00000244515.1, ENSMUST00000181517.9, ENSMUST00000244916.1, ENSMUST00000243085.1, ENSMUST00000241627.1, ENSMUST00000243983.1, ENSMUST00000246483.1, ENSMUST00000245660.1, ENSMUST00000204328.3	2310001H17Rik
ENSMUSG00000028760.17	E030	3.62938	0.0356445	7.79142	0.0052495	0.307572	1.56242	3.78569	2.55477	chr4	137854044	137854745	702	+	8	5	10	0	0	2	ENSMUST00000105830.9	Eif4g3
ENSMUSG00000022762.19	E006	8.69888	0.0200395	7.78956	0.0052549	0.307756	5.91379	3.71093	-1.34679	chr16	81240022	81240159	138	+	4	8	13	2	17	6	ENSMUST00000067602.5, ENSMUST00000037785.14, ENSMUST00000231687.2	Ncam2
ENSMUSG00000032741.10	E016	67.4331	0.00202269	7.7895	0.00525508	0.307756	13.9782	11.9622	-0.454764	chr5	120686000	120686063	64	-	64	47	44	106	72	65	ENSMUST00000200708.2, ENSMUST00000046426.10	Tpcn1
ENSMUSG00000031657.17	E022	285.126	0.000547852	7.78881	0.00525707	0.3078	27.6766	25.9072	-0.200282	chr8	88897487	88898625	1139	+	348	348	334	283	230	211	ENSMUST00000146946.2, ENSMUST00000034079.14, ENSMUST00000121949.2	Heatr3
ENSMUSG00000019312.11	E026	656.007	0.000390235	7.7882	0.00525887	0.307834	38.2584	40.0831	0.148837	chr11	98345685	98345951	267	+	891	340	527	738	652	804	ENSMUST00000129034.2, ENSMUST00000019456.5, ENSMUST00000156328.8, ENSMUST00000127914.8	Grb7
ENSMUSG00000022821.14	E003	464.245	0.000328128	7.78694	0.00526252	0.307905	32.4766	34.3816	0.177377	chr16	37400616	37400643	28	+	456	467	410	500	437	498	ENSMUST00000161193.8, ENSMUST00000160847.2, ENSMUST00000159787.8	Hgd
ENSMUSG00000121497.1	E017	25.1574	0.00891667	7.78693	0.00526254	0.307905	8.75501	6.66247	-0.79142	chr6	122128976	122129224	249	+	12	25	10	31	31	33	ENSMUST00000245902.1, ENSMUST00000241223.1, ENSMUST00000244828.1	ENSMUSG00000121497
ENSMUSG00000020368.16	E022	366.004	0.00081296	7.7854	0.00526702	0.307926	29.2466	31.4144	0.219676	chr11	50202608	50202611	4	-	535	300	426	365	296	344	ENSMUST00000020637.9	Canx
ENSMUSG00000027012.16	E034	249.137	0.000787382	7.78579	0.00526587	0.307926	24.2668	26.1527	0.225652	chr2	71092995	71093203	209	+	354	243	328	224	193	209	ENSMUST00000112144.9, ENSMUST00000081710.12, ENSMUST00000112139.8, ENSMUST00000112136.2, ENSMUST00000112142.8, ENSMUST00000112138.8, ENSMUST00000138613.2, ENSMUST00000100028.10, ENSMUST00000112140.8	Dync1i2
ENSMUSG00000032035.17	E008	16.8835	0.0478893	7.78535	0.00526717	0.307926	5.08273	7.98063	1.3057	chr9	32607345	32607416	72	+	39	18	32	13	1	11	ENSMUST00000050797.14, ENSMUST00000034534.13	Ets1
ENSMUSG00000033400.15	E005	114.848	0.00184803	7.78512	0.00526782	0.307926	16.2373	18.3555	0.361311	chr3	116540029	116540162	134	-	181	148	122	114	69	87	ENSMUST00000040603.14, ENSMUST00000160484.6, ENSMUST00000162792.8	Agl
ENSMUSG00000020640.11	E054	47.0017	0.0219289	7.78436	0.00527003	0.307983	12.6537	9.65911	-0.786056	chr12	4758113	4758234	122	+	59	19	56	52	52	47	ENSMUST00000220311.2, ENSMUST00000219832.2, ENSMUST00000219007.2, ENSMUST00000062580.8	Itsn2
ENSMUSG00000021236.17	E011	417.976	0.000497553	7.78252	0.00527543	0.308118	33.2003	31.5139	-0.161487	chr12	84431922	84431983	62	-	776	348	442	390	310	371	ENSMUST00000021662.12, ENSMUST00000120942.8, ENSMUST00000122194.8, ENSMUST00000110272.9, ENSMUST00000117286.2, ENSMUST00000072061.12, ENSMUST00000135061.2	Entpd5
ENSMUSG00000039936.19	E028	6.25821	0.022828	7.78231	0.00527602	0.308118	2.83329	4.91978	1.59389	chr4	149744150	149744234	85	-	19	6	12	6	1	0	ENSMUST00000105690.9, ENSMUST00000038859.14, ENSMUST00000105688.10, ENSMUST00000118704.8, ENSMUST00000105689.8, ENSMUST00000122059.8, ENSMUST00000177654.8	Pik3cd
ENSMUSG00000058006.13	E038	7.46268	0.0422636	7.78239	0.0052758	0.308118	5.65502	3.25433	-1.59655	chr4	32700348	32700475	128	+	4	3	10	7	14	5	ENSMUST00000178134.2, ENSMUST00000071642.11	Mdn1
ENSMUSG00000035325.17	E045	2.03086	0.11847	7.78154	0.00527828	0.308178	3.34117	1.11109	-3.17778	chr5	100555541	100555892	352	-	1	0	1	1	4	4	ENSMUST00000182171.2	Sec31a
ENSMUSG00000005397.9	E024	397.673	0.00415688	7.77838	0.00528752	0.308536	33.0879	29.9523	-0.307334	chr13	13684934	13686854	1921	+	853	307	462	434	265	248	ENSMUST00000005532.9	Nid1
ENSMUSG00000024349.11	E007	12.1962	0.0101466	7.77741	0.00529037	0.308536	4.63564	6.60243	1.02273	chr18	35868283	35868342	60	-	25	15	19	9	5	7	ENSMUST00000237919.2, ENSMUST00000235495.2, ENSMUST00000237853.2, ENSMUST00000115728.5, ENSMUST00000235496.2	Sting1
ENSMUSG00000032399.9	E005	8.75954	0.0147139	7.77734	0.00529058	0.308536	3.67238	5.76525	1.30336	chr9	64082583	64082704	122	+	13	15	14	6	6	2	ENSMUST00000217055.2	Rpl4
ENSMUSG00000037533.21	E008	8.84779	0.0136385	7.77737	0.00529048	0.308536	5.67798	3.62992	-1.29284	chr11	54443616	54443699	84	+	6	3	7	12	10	13	ENSMUST00000101206.10, ENSMUST00000207429.2, ENSMUST00000102743.10, ENSMUST00000155132.8, ENSMUST00000108895.8, ENSMUST00000139360.2	Rapgef6
ENSMUSG00000095545.9	E001	6.97467	0.0576528	7.77788	0.00528897	0.308536	4.18458	4.33535	0.102264	chr2	175479717	175485959	6243	-	6	9	10	4	8	5	ENSMUST00000249319.1, ENSMUST00000179061.9	Zfp969
ENSMUSG00000029718.15	E003	31.1591	0.00415968	7.77398	0.00530042	0.308935	8.02154	10.0482	0.653734	chr5	137603370	137603579	210	-	55	32	55	31	12	18	ENSMUST00000146589.2, ENSMUST00000128755.8, ENSMUST00000031731.14, ENSMUST00000197912.5, ENSMUST00000054564.13	Pcolce
ENSMUSG00000038608.16	E027	9.18759	0.0443523	7.77375	0.0053011	0.308935	3.47278	5.91332	1.53812	chr1	80507795	80507882	88	-	24	18	9	9	2	0	ENSMUST00000190983.7, ENSMUST00000190595.7, ENSMUST00000077946.12, ENSMUST00000187774.7, ENSMUST00000189486.7	Dock10
ENSMUSG00000052712.18	E059	72.4901	0.0203636	7.77424	0.00529965	0.308935	11.9092	15.5563	0.781132	chr17	29520990	29521864	875	+	106	110	91	62	51	36	ENSMUST00000064709.13, ENSMUST00000234377.2, ENSMUST00000234711.2	BC004004
ENSMUSG00000021891.9	E008	5.9836	0.0247899	7.77155	0.00530754	0.308951	2.8307	4.85676	1.55928	chr14	31203901	31204084	184	-	12	9	10	2	6	0	ENSMUST00000227095.2, ENSMUST00000228727.2	Mettl6
ENSMUSG00000024037.14	E039	7.31042	0.100866	7.77227	0.00530543	0.308951	5.53711	2.57204	-2.21492	chr17	31738823	31738888	66	-	3	3	2	22	7	5	ENSMUST00000171291.2, ENSMUST00000171592.2, ENSMUST00000167419.8, ENSMUST00000237807.2	Wdr4
ENSMUSG00000037111.10	E006	5.01569	0.022369	7.7722	0.00530564	0.308951	2.31784	4.5886	1.97216	chr3	51442922	51443301	380	-	16	5	9	2	2	1	ENSMUST00000161755.3	Setd7
ENSMUSG00000075225.16	E004	18.1728	0.0211398	7.77224	0.00530552	0.308951	8.06595	5.59817	-1.05725	chr10	41415417	41415538	122	-	14	13	16	14	26	22	ENSMUST00000159978.2, ENSMUST00000189488.3, ENSMUST00000099932.10, ENSMUST00000095227.10, ENSMUST00000219054.2	Ccdc162
ENSMUSG00000117501.3	E009	13.1199	0.0296781	7.77192	0.00530645	0.308951	4.79481	6.94764	1.0727	chr17	86226875	86226926	52	-	6	17	12	16	19	6	ENSMUST00000245200.1	Gm30117
ENSMUSG00000024608.12	E018	7.39408	0.0352833	7.76991	0.00531237	0.309088	3.20049	5.55307	1.5921	chr18	60910164	60910491	328	+	20	11	7	3	4	4	ENSMUST00000142980.2	Rps14
ENSMUSG00000028261.14	E004	26.4727	0.0200735	7.77033	0.00531114	0.309088	9.68983	6.98451	-0.949263	chr4	24898303	24898572	270	+	20	30	25	16	39	24	ENSMUST00000146721.2	Ndufaf4
ENSMUSG00000031549.17	E006	2.38576	0.0889724	7.76922	0.00531439	0.309134	1.52138	3.82604	2.66222	chr8	25030662	25030812	151	-	1	5	5	3	0	1	ENSMUST00000138335.2	Ido2
ENSMUSG00000019990.16	E006	12.8033	0.0130731	7.76861	0.00531619	0.309167	6.38757	4.17161	-1.23173	chr10	20286089	20286185	97	-	4	7	6	23	14	18	ENSMUST00000169016.8, ENSMUST00000169404.8, ENSMUST00000020165.14, ENSMUST00000170265.8, ENSMUST00000164195.2	Pde7b
ENSMUSG00000021466.13	E028	24.8961	0.0271795	7.76627	0.0053231	0.309222	6.82827	9.61652	0.992705	chr13	63687047	63687172	126	-	51	22	35	28	16	10	ENSMUST00000194663.6, ENSMUST00000223515.2, ENSMUST00000195258.7, ENSMUST00000192155.6, ENSMUST00000021921.11	Ptch1
ENSMUSG00000025555.15	E027	32.0023	0.00415036	7.76452	0.00532825	0.309222	8.24108	10.322	0.653604	chr14	121512998	121513087	90	+	51	24	47	26	30	23	ENSMUST00000026635.8	Farp1
ENSMUSG00000028514.16	E044	160.202	0.00315036	7.76766	0.005319	0.309222	21.5157	19.0563	-0.360459	chr4	106254366	106254526	161	+	181	169	156	148	163	148	ENSMUST00000094933.5, ENSMUST00000165709.8	Usp24
ENSMUSG00000030987.6	E023	33.4181	0.0041048	7.76532	0.00532588	0.309222	8.34837	10.4121	0.64137	chr7	102080092	102080135	44	+	63	34	49	27	25	17	ENSMUST00000209255.2, ENSMUST00000211058.2, ENSMUST00000033289.6, ENSMUST00000211457.2, ENSMUST00000210544.2	Stim1
ENSMUSG00000046311.14	E013	1.8412	0.0858032	7.76474	0.00532759	0.309222	3.01282	0.868795	-3.58891	chr11	49103604	49103619	16	+	0	0	1	4	4	1	ENSMUST00000180016.2	Zfp62
ENSMUSG00000046324.13	E020	1.51458	0.0813376	7.76675	0.00532169	0.309222	2.88317	0.803616	-3.68694	chr19	29605398	29606003	606	-	0	1	0	2	3	2	ENSMUST00000159243.2	Ermp1
ENSMUSG00000060798.8	E020	90.953	0.00664306	7.76567	0.00532487	0.309222	16.5272	14.3996	-0.404373	chr3	40655632	40659204	3573	+	135	94	98	84	94	57	ENSMUST00000091186.7	Intu
ENSMUSG00000078970.6	E009	21.5358	0.00916645	7.76508	0.0053266	0.309222	6.37333	8.53923	0.847442	chr11	17178253	17178275	23	+	18	37	33	15	17	12	ENSMUST00000046955.7	Dnaaf10
ENSMUSG00000087177.9	E031	1.5747	0.217842	7.76462	0.00532795	0.309222	0.00970947	3.05756	16.5985	chr10	39530561	39530684	124	-	6	5	0	0	0	0	ENSMUST00000149830.9, ENSMUST00000240699.1, ENSMUST00000246960.1, ENSMUST00000240693.1, ENSMUST00000136862.8	E130307A14Rik
ENSMUSG00000026930.16	E030	7.93813	0.0250283	7.76405	0.00532962	0.309231	5.5303	3.59078	-1.24794	chr2	26235163	26235343	181	+	9	1	8	9	11	9	ENSMUST00000142057.2, ENSMUST00000066889.13, ENSMUST00000066936.9, ENSMUST00000145884.8, ENSMUST00000114134.9, ENSMUST00000078616.12, ENSMUST00000123981.8, ENSMUST00000147873.8	Gpsm1
ENSMUSG00000034135.16	E016	133.207	0.00340674	7.76295	0.00533289	0.309348	17.2209	19.6771	0.393988	chr9	46107282	46107391	110	+	225	160	177	76	81	124	ENSMUST00000120463.9, ENSMUST00000126865.8, ENSMUST00000122865.2, ENSMUST00000153152.2, ENSMUST00000120247.8	Sik3
ENSMUSG00000003746.17	E022	429.118	0.000576519	7.76128	0.00533782	0.309446	31.5876	33.5813	0.189771	chr10	53951622	53951805	184	-	639	456	433	388	343	393	ENSMUST00000146483.8, ENSMUST00000003843.16, ENSMUST00000105469.2, ENSMUST00000105470.9, ENSMUST00000218317.2, ENSMUST00000133330.2	Man1a
ENSMUSG00000034269.13	E026	87.561	0.00914491	7.76195	0.00533583	0.309446	13.4054	16.236	0.561372	chr6	113088319	113088497	179	+	152	104	153	61	59	37	ENSMUST00000042889.12, ENSMUST00000113155.2, ENSMUST00000153513.8, ENSMUST00000204377.2, ENSMUST00000138327.2, ENSMUST00000113157.8, ENSMUST00000149584.8, ENSMUST00000124467.8	Setd5
ENSMUSG00000042870.16	E017	42.7302	0.0104937	7.76112	0.00533828	0.309446	9.25019	11.6896	0.680593	chr8	75781305	75781321	17	+	85	50	60	17	26	37	ENSMUST00000078847.13, ENSMUST00000212388.2, ENSMUST00000211938.2, ENSMUST00000165630.3	Tom1
ENSMUSG00000071172.14	E019	20.3304	0.00782818	7.76049	0.00534014	0.309482	6.34096	8.46309	0.836199	chr17	29259710	29259748	39	+	40	23	22	18	13	14	ENSMUST00000150157.3, ENSMUST00000147265.9	Srsf3
ENSMUSG00000009927.10	E011	15.6925	0.00730019	7.75883	0.00534505	0.309618	7.30239	5.25004	-0.954731	chr9	44319679	44319982	304	+	11	11	12	20	18	19	ENSMUST00000213116.2	Rps25
ENSMUSG00000026319.14	E015	64.9396	0.0127065	7.75845	0.00534619	0.309618	14.4226	11.6552	-0.622133	chr1	105619631	105619834	204	+	62	79	52	67	53	74	ENSMUST00000190501.7, ENSMUST00000191293.7, ENSMUST00000086721.10, ENSMUST00000186807.7, ENSMUST00000039173.13	Relch
ENSMUSG00000106864.4	E010	32.3239	0.00430801	7.75845	0.00534617	0.309618	10.1034	8.13935	-0.627407	chr5	31330727	31330734	8	-	26	20	35	44	28	39	ENSMUST00000202639.4	Gtf3c2
ENSMUSG00000020076.8	E014	98.2852	0.0014837	7.75801	0.00534747	0.309621	14.9597	16.9094	0.359864	chr10	62469756	62469905	150	-	158	103	148	66	73	74	ENSMUST00000218372.2, ENSMUST00000217970.2, ENSMUST00000020270.6	Ddx50
ENSMUSG00000021470.20	E023	15.5791	0.00873451	7.75596	0.00535356	0.309818	5.32782	7.3804	0.942992	chr13	63992360	63992500	141	+	27	22	24	15	7	6	ENSMUST00000238465.2, ENSMUST00000067821.13, ENSMUST00000159957.9, ENSMUST00000095724.11, ENSMUST00000021925.14, ENSMUST00000021926.13	Ercc6l2
ENSMUSG00000021585.11	E009	116.673	0.00347648	7.75603	0.00535336	0.309818	18.6456	16.3198	-0.392759	chr13	74847224	74847292	69	-	158	93	127	122	105	110	ENSMUST00000221873.2, ENSMUST00000220738.2, ENSMUST00000223126.2, ENSMUST00000223309.2, ENSMUST00000223206.2, ENSMUST00000222588.2, ENSMUST00000223033.2, ENSMUST00000221208.2, ENSMUST00000065629.6	Cast
ENSMUSG00000022272.18	E004	37.3641	0.00678174	7.75509	0.00535615	0.309818	8.76358	11.0002	0.660413	chr15	25666512	25666610	99	+	65	35	63	20	27	29	ENSMUST00000110457.8, ENSMUST00000127486.2	Myo10
ENSMUSG00000031561.17	E015	51.907	0.00442052	7.75478	0.00535705	0.309818	12.9317	10.8307	-0.516685	chr8	48746542	48746809	268	-	109	43	34	67	37	39	ENSMUST00000190840.8, ENSMUST00000033965.14, ENSMUST00000145344.2	Tenm3
ENSMUSG00000063052.10	E026	46.9906	0.00406075	7.75478	0.00535707	0.309818	10.1145	12.2114	0.548407	chr3	157769321	157769506	186	+	79	52	60	44	30	33	ENSMUST00000199290.2, ENSMUST00000156597.8, ENSMUST00000132530.2, ENSMUST00000072080.10, ENSMUST00000150525.8	Lrrc40
ENSMUSG00000033326.16	E028	86.4823	0.00151557	7.75431	0.00535844	0.309827	15.8198	14.1978	-0.317115	chr4	118034592	118034760	169	-	87	78	105	93	78	82	ENSMUST00000097911.9, ENSMUST00000106406.9, ENSMUST00000106403.8, ENSMUST00000050288.9	Kdm4a
ENSMUSG00000005986.17	E018	2.06614	0.068303	7.75141	0.00536705	0.309959	1.01143	3.11446	3.24605	chr19	4330965	4331039	75	-	6	5	2	0	1	0	ENSMUST00000167215.2, ENSMUST00000163858.8, ENSMUST00000170283.2, ENSMUST00000169653.2, ENSMUST00000056888.13	Ankrd13d
ENSMUSG00000029049.15	E014	1.49306	0.0905134	7.75233	0.00536434	0.309959	0.873616	3.0027	3.56323	chr4	155177728	155177833	106	+	3	3	3	0	0	1	ENSMUST00000127457.2	Morn1
ENSMUSG00000031537.16	E008	152.999	0.00104754	7.75265	0.00536337	0.309959	20.8815	18.936	-0.290109	chr8	23151418	23151498	81	-	167	148	183	185	124	127	ENSMUST00000135326.8, ENSMUST00000146212.8, ENSMUST00000063401.10, ENSMUST00000132279.2, ENSMUST00000125314.8, ENSMUST00000033939.13	Ikbkb
ENSMUSG00000032179.8	E008	42.3742	0.00972125	7.75127	0.00536747	0.309959	11.6974	9.40618	-0.633977	chr9	75800976	75801086	111	+	44	29	46	52	38	46	ENSMUST00000012281.8	Bmp5
ENSMUSG00000044712.16	E014	18.163	0.00926102	7.75136	0.00536722	0.309959	7.56965	5.59942	-0.872569	chr12	73365403	73365750	348	+	12	15	6	35	16	21	ENSMUST00000134247.2	Slc38a6
ENSMUSG00000066361.4	E002	2.28019	0.118932	7.75104	0.00536815	0.309959	1.0695	3.08218	3.05488	chr12	104114573	104114723	151	-	1	5	8	1	0	0	ENSMUST00000085050.4	Serpina3c
ENSMUSG00000002221.12	E009	49.5526	0.00253287	7.74425	0.0053884	0.310984	12.4291	10.4594	-0.502475	chr5	27957742	27957844	103	-	65	33	51	51	48	53	ENSMUST00000002291.12	Paxip1
ENSMUSG00000028064.18	E035	13.797	0.0146852	7.74449	0.00538765	0.310984	6.97238	4.83224	-1.06052	chr3	88362387	88362499	113	-	16	7	5	25	8	21	ENSMUST00000125526.8	Sema4a
ENSMUSG00000003316.15	E001	896.908	0.000776712	7.74231	0.00539417	0.311031	46.4038	44.5982	-0.130952	chr8	111881053	111884156	3104	-	1390	796	1284	840	637	705	ENSMUST00000169020.8	Glg1
ENSMUSG00000020988.10	E002	120.548	0.00149708	7.7434	0.00539092	0.311031	18.0796	16.121	-0.337708	chr12	69746260	69746391	132	-	101	75	91	140	140	155	ENSMUST00000021370.10	L2hgdh
ENSMUSG00000024664.6	E016	9.92343	0.0511628	7.74255	0.00539345	0.311031	3.59292	6.14548	1.5513	chr19	10033616	10033660	45	+	20	16	17	2	7	3	ENSMUST00000237226.2, ENSMUST00000237672.2, ENSMUST00000115995.4, ENSMUST00000235562.2	Fads3
ENSMUSG00000025007.14	E018	3.46379	0.0826582	7.74244	0.0053938	0.311031	0.0290319	3.38135	13.7288	chr19	40562655	40562660	6	-	6	1	18	0	0	0	ENSMUST00000134749.8, ENSMUST00000025979.13	Aldh18a1
ENSMUSG00000024990.14	E010	201.664	0.0126705	7.74072	0.00539893	0.311203	20.6629	24.7984	0.545615	chr19	38113403	38113414	12	-	315	207	287	118	192	144	ENSMUST00000025951.14	Rbp4
ENSMUSG00000050919.11	E005	82.7739	0.010338	7.74049	0.00539963	0.311203	13.8429	15.5476	0.340235	chr13	99382529	99387164	4636	+	121	79	138	72	59	55	ENSMUST00000056558.11	Zfp366
ENSMUSG00000001082.13	E031	9.71971	0.0168494	7.73575	0.00541382	0.311271	3.62258	5.71992	1.31997	chr5	34792432	34792453	22	-	30	12	15	2	2	6	ENSMUST00000155577.8, ENSMUST00000134156.8, ENSMUST00000148270.8, ENSMUST00000149657.5, ENSMUST00000114331.10, ENSMUST00000202378.4, ENSMUST00000001109.11, ENSMUST00000200717.2, ENSMUST00000114329.8, ENSMUST00000201147.2, ENSMUST00000137506.6, ENSMUST00000137150.8	Mfsd10
ENSMUSG00000005233.17	E006	2.7578	0.0585323	7.73793	0.00540729	0.311271	1.11246	3.32932	3.16397	chr2	69028991	69030266	1276	-	7	5	6	0	1	0	ENSMUST00000126638.8	Spc25
ENSMUSG00000021009.16	E025	32.2778	0.00947212	7.73553	0.00541448	0.311271	7.77818	10.0763	0.751141	chr12	98681283	98681452	170	-	59	40	61	15	11	25	ENSMUST00000221148.2, ENSMUST00000221932.2, ENSMUST00000222071.2, ENSMUST00000085116.4, ENSMUST00000221535.2, ENSMUST00000170188.8	Ptpn21
ENSMUSG00000021144.15	E020	113.624	0.00150501	7.73752	0.00540849	0.311271	18.2802	16.2813	-0.341213	chr12	113094983	113095087	105	+	152	84	144	113	94	113	ENSMUST00000069690.5, ENSMUST00000134488.2, ENSMUST00000130926.8, ENSMUST00000109726.8, ENSMUST00000109723.8, ENSMUST00000109727.9, ENSMUST00000009099.13	Mta1
ENSMUSG00000024800.9	E004	21.834	0.00677985	7.73638	0.00541192	0.311271	8.40171	6.61044	-0.694639	chr19	36061190	36061218	29	+	12	25	21	27	19	24	ENSMUST00000237251.2, ENSMUST00000025714.9, ENSMUST00000237841.2, ENSMUST00000236197.2	Rpp30
ENSMUSG00000025484.10	E015	7.39191	0.0223519	7.73598	0.00541312	0.311271	5.4773	3.34824	-1.42205	chr7	140436677	140436768	92	-	8	6	3	7	9	10	ENSMUST00000209318.2, ENSMUST00000026557.10, ENSMUST00000211624.2	Bet1l
ENSMUSG00000025579.15	E008	7.03981	0.0734539	7.73624	0.00541235	0.311271	5.3127	2.70302	-1.95189	chr11	119163842	119164278	437	+	5	3	1	9	15	6	ENSMUST00000106258.2	Gaa
ENSMUSG00000030498.16	E004	3.22167	0.0891544	7.73637	0.00541195	0.311271	3.77156	1.54872	-2.56939	chr7	51513652	51513745	94	+	1	1	1	7	4	4	ENSMUST00000132335.2	Gas2
ENSMUSG00000037791.16	E017	24.8026	0.0183978	7.73967	0.00540207	0.311271	9.42867	6.859	-0.922417	chr11	77915694	77915755	62	+	31	13	25	33	30	18	ENSMUST00000141620.2, ENSMUST00000123662.2	Phf12
ENSMUSG00000061410.7	E003	32.9989	0.00340709	7.73849	0.00540561	0.311271	8.18729	10.2776	0.660045	chr8	122328989	122329070	82	-	54	40	53	22	20	22	ENSMUST00000046386.5	Zcchc14
ENSMUSG00000061950.18	E033	57.8241	0.00331677	7.73648	0.00541162	0.311271	11.0067	13.1239	0.512878	chr17	66138023	66138087	65	+	116	75	84	42	26	34	ENSMUST00000182940.2, ENSMUST00000162109.8, ENSMUST00000159646.8, ENSMUST00000073104.11, ENSMUST00000160664.8, ENSMUST00000097293.10	Ppp4r1
ENSMUSG00000019899.18	E047	3.36008	0.10604	7.73414	0.00541863	0.311373	3.82324	1.5415	-2.62219	chr10	27065120	27065263	144	-	0	0	3	3	8	4	ENSMUST00000189575.2, ENSMUST00000092639.12	Lama2
ENSMUSG00000022464.15	E024	11.828	0.243166	7.73411	0.00541874	0.311373	2.8389	8.247	3.08325	chr15	96953736	96953837	102	-	60	5	12	1	7	2	ENSMUST00000023101.10	Slc38a4
ENSMUSG00000030762.12	E008	1296.91	0.000192871	7.73307	0.00542186	0.311481	50.0874	48.4894	-0.109234	chr7	123065809	123065943	135	+	713	523	770	2223	815	2412	ENSMUST00000033023.10, ENSMUST00000098056.6, ENSMUST00000206106.2	Aqp8
ENSMUSG00000032410.14	E051	17.4436	0.0313984	7.73213	0.00542466	0.31157	7.85085	5.22287	-1.17954	chr9	95908891	95908986	96	+	11	9	13	25	28	14	ENSMUST00000185633.7, ENSMUST00000187175.7, ENSMUST00000034981.14	Xrn1
ENSMUSG00000021816.12	E007	104.519	0.00147308	7.73029	0.00543021	0.311603	15.501	17.5507	0.365279	chr14	20557739	20558691	953	-	143	115	138	94	71	90	ENSMUST00000161989.2	Ppp3cb
ENSMUSG00000022665.16	E023	1.54232	0.071343	7.73112	0.0054277	0.311603	0.0171275	2.70498	14.6071	chr16	44948288	44948440	153	+	5	3	3	0	0	0	ENSMUST00000099498.10	Ccdc80
ENSMUSG00000032519.12	E008	85.7614	0.00254906	7.73046	0.00542968	0.311603	15.9138	13.9784	-0.380094	chr9	119945568	119945689	122	+	86	85	105	84	88	70	ENSMUST00000035106.12, ENSMUST00000150093.8, ENSMUST00000135514.2, ENSMUST00000154969.2, ENSMUST00000144768.8	Slc25a38
ENSMUSG00000037108.14	E008	3.62318	0.0459483	7.73096	0.00542819	0.311603	4.2259	2.04178	-2.10026	chr5	137797680	137797769	90	+	3	3	1	7	5	2	ENSMUST00000127541.2, ENSMUST00000128946.2	Zcwpw1
ENSMUSG00000058806.16	E001	38.8611	0.0086681	7.72838	0.00543596	0.311862	11.3329	9.1765	-0.613555	chr10	61674015	61674487	473	-	61	23	46	44	30	38	ENSMUST00000105454.3, ENSMUST00000105451.8, ENSMUST00000239309.2, ENSMUST00000105452.9, ENSMUST00000105453.8, ENSMUST00000145469.8	Col13a1
ENSMUSG00000002413.16	E010	2.22664	0.0553138	7.72779	0.00543773	0.311892	3.26784	1.19725	-2.89817	chr6	39616701	39617240	540	-	0	1	1	3	4	3	ENSMUST00000167073.2	Braf
ENSMUSG00000048997.18	E010	10.8287	0.0159514	7.72633	0.00544213	0.312073	6.41696	4.31176	-1.14955	chr3	108114139	108114329	191	-	11	8	9	11	12	13	ENSMUST00000117409.8, ENSMUST00000119650.8, ENSMUST00000117784.8, ENSMUST00000141054.2, ENSMUST00000102633.9	Atxn7l2
ENSMUSG00000050244.10	E024	16.6289	0.0161725	7.72552	0.00544457	0.312142	5.15126	7.40295	1.04926	chr13	12426926	12427086	161	+	29	30	28	11	3	8	ENSMUST00000059270.10	Heatr1
ENSMUSG00000019969.15	E019	176.711	0.0013228	7.72421	0.00544853	0.312297	20.2963	22.1736	0.263412	chr12	83778448	83778566	119	+	265	223	235	159	94	139	ENSMUST00000101225.2, ENSMUST00000041806.13	Psen1
ENSMUSG00000016239.12	E014	29.8432	0.0140463	7.72307	0.00545196	0.312351	9.48965	7.23627	-0.786092	chrX	35622259	35622408	150	+	22	12	19	37	38	43	ENSMUST00000016383.10	Lonrf3
ENSMUSG00000036555.15	E002	90.0484	0.00801639	7.72333	0.00545116	0.312351	16.6324	13.9473	-0.516433	chr5	140649260	140651034	1775	-	117	71	65	116	79	96	ENSMUST00000147839.8, ENSMUST00000041783.14, ENSMUST00000136385.8	Iqce
ENSMUSG00000057400.15	E005	386.975	0.0176306	7.72193	0.00545541	0.312477	27.9782	33.6625	0.569262	chr8	93833705	93834160	456	-	589	525	538	466	183	170	ENSMUST00000212091.2	Ces1c
ENSMUSG00000039929.15	E031	8.75753	0.0174642	7.72126	0.00545742	0.312521	5.92836	3.81196	-1.27633	chr16	90584972	90585101	130	-	10	7	7	10	14	4	ENSMUST00000140920.2, ENSMUST00000142955.8	Urb1
ENSMUSG00000022098.11	E010	190.034	0.00116428	7.7203	0.00546035	0.312617	20.8811	22.9498	0.281836	chr14	70724080	70724370	291	-	178	194	186	201	186	189	ENSMUST00000226906.2, ENSMUST00000227944.2	Bmp1
ENSMUSG00000018076.13	E026	48.588	0.00524579	7.71948	0.00546281	0.31268	12.4161	10.2919	-0.546359	chr5	118886629	118887046	418	+	71	37	44	44	49	51	ENSMUST00000201010.2, ENSMUST00000202538.4, ENSMUST00000100816.8	Med13l
ENSMUSG00000022000.12	E017	25.1292	0.0067929	7.71892	0.00546451	0.31268	6.97875	9.08402	0.764202	chr14	75567114	75567217	104	+	37	42	29	14	19	16	ENSMUST00000227049.2, ENSMUST00000022577.6	Zc3h13
ENSMUSG00000068747.15	E005	25.4085	0.0045313	7.71869	0.0054652	0.31268	7.06994	9.07462	0.723605	chr3	108231912	108232014	103	+	42	35	39	19	14	14	ENSMUST00000135636.6, ENSMUST00000102632.7	Sort1
ENSMUSG00000021832.9	E035	537.619	0.000629652	7.71781	0.00546787	0.312749	35.0444	37.0833	0.178038	chr14	45586040	45587162	1123	+	659	626	662	504	427	432	ENSMUST00000022380.9	Psmc6
ENSMUSG00000037348.16	E002	3.70092	0.0466543	7.71747	0.0054689	0.312749	2.0168	4.22574	2.13569	chr4	134224286	134224291	6	+	5	7	7	3	1	1	ENSMUST00000136171.8, ENSMUST00000134506.8, ENSMUST00000081525.4	Paqr7
ENSMUSG00000032216.16	E038	8.41769	0.0214674	7.71586	0.00547377	0.312885	3.549	5.73598	1.38734	chr9	72648726	72648909	184	+	17	14	11	7	5	1	ENSMUST00000183451.2	Nedd4
ENSMUSG00000038368.17	E045	12.7795	0.0187733	7.71614	0.00547294	0.312885	4.59069	6.81729	1.14359	chr4	88278064	88278141	78	+	23	13	29	12	5	3	ENSMUST00000097992.10, ENSMUST00000107148.8, ENSMUST00000159342.8	Focad
ENSMUSG00000023505.14	E008	1.50488	0.125177	7.71535	0.00547532	0.312902	3.07825	0.753285	-4.0626	chr6	124807381	124807465	85	+	0	1	0	3	4	0	ENSMUST00000131847.8	Cdca3
ENSMUSG00000000420.16	E017	109.154	0.00150715	7.71015	0.00549112	0.313052	15.9271	17.9546	0.352797	chr18	24404643	24404726	84	+	175	117	114	109	81	86	ENSMUST00000000430.14, ENSMUST00000170243.8, ENSMUST00000164066.2, ENSMUST00000178605.2	Galnt1
ENSMUSG00000003435.10	E003	272.178	0.000545354	7.71146	0.00548712	0.313052	27.1721	25.1532	-0.233542	chr7	28014323	28014695	373	-	348	310	378	225	229	197	ENSMUST00000209141.2, ENSMUST00000003527.10, ENSMUST00000207879.2, ENSMUST00000207563.2	Supt5
ENSMUSG00000018882.13	E010	241.668	0.000847284	7.71053	0.00548996	0.313052	24.0094	25.7247	0.207821	chr11	97219308	97220746	1439	+	360	246	277	225	174	221	ENSMUST00000019026.10	Mrpl45
ENSMUSG00000021772.16	E018	9.38932	0.0153147	7.71046	0.00549017	0.313052	3.80812	5.77417	1.203	chr14	4198486	4198492	7	-	16	11	22	5	4	4	ENSMUST00000152735.2, ENSMUST00000133460.2, ENSMUST00000132374.9	Nkiras1
ENSMUSG00000022443.18	E032	99.4917	0.00127924	7.71404	0.00547931	0.313052	17.2557	15.2279	-0.367461	chr15	77665311	77665333	23	-	141	80	126	117	79	76	ENSMUST00000016771.13, ENSMUST00000231192.2	Myh9
ENSMUSG00000022544.15	E014	3.39961	0.034491	7.71041	0.00549034	0.313052	3.90001	1.87401	-2.1159	chr16	5070845	5070888	44	-	1	2	2	5	5	4	ENSMUST00000132225.8	Eef2kmt
ENSMUSG00000026313.17	E006	7.77874	0.0206802	7.71228	0.00548465	0.313052	3.30918	5.46982	1.45199	chr1	91862324	91862408	85	-	15	16	8	3	4	4	ENSMUST00000097644.9, ENSMUST00000189303.7, ENSMUST00000191327.2, ENSMUST00000008995.15	Hdac4
ENSMUSG00000031840.15	E005	3.4999	0.0637726	7.70997	0.00549168	0.313052	3.9369	1.76489	-2.31624	chr8	71207513	71207517	5	+	2	1	1	8	3	5	ENSMUST00000143118.3, ENSMUST00000110093.9	Rab3a
ENSMUSG00000043940.16	E034	94.2471	0.00132629	7.71313	0.00548206	0.313052	16.7504	14.7566	-0.372119	chr5	102035953	102036182	230	-	140	80	100	85	92	83	ENSMUST00000174598.8, ENSMUST00000212024.2, ENSMUST00000053177.14	Wdfy3
ENSMUSG00000062908.13	E001	2172.24	0.000267615	7.71278	0.00548312	0.313052	64.7954	66.5766	0.100972	chr3	153627994	153628639	646	-	3901	1939	2487	1956	1649	1778	ENSMUST00000072697.13	Acadm
ENSMUSG00000087396.9	E010	4.62731	0.0660713	7.71033	0.00549056	0.313052	2.3163	4.65792	2.0174	chrX	74767165	74767801	637	-	14	3	9	2	2	2	ENSMUST00000244981.1, ENSMUST00000244710.1, ENSMUST00000245294.1, ENSMUST00000244394.1, ENSMUST00000244320.1	4933407K13Rik
ENSMUSG00000000600.16	E015	44.7307	0.00804955	7.70804	0.00549754	0.313221	9.6471	12.1035	0.660014	chr5	3859636	3859709	74	+	47	54	73	41	25	38	ENSMUST00000196098.2, ENSMUST00000080085.9, ENSMUST00000198079.2, ENSMUST00000171023.8, ENSMUST00000199845.5, ENSMUST00000199475.2, ENSMUST00000200386.5, ENSMUST00000200577.5	Krit1
ENSMUSG00000015656.18	E038	2636.09	0.000185936	7.70786	0.0054981	0.313221	71.0844	69.301	-0.0974404	chr9	40716228	40716495	268	+	2525	3640	3182	2303	2573	1744	ENSMUST00000149936.2, ENSMUST00000117557.8, ENSMUST00000015800.16	Hspa8
ENSMUSG00000029761.17	E025	62.3581	0.00983965	7.70776	0.00549839	0.313221	11.1505	13.9216	0.647573	chr6	34724821	34724826	6	+	95	78	114	36	43	33	ENSMUST00000126181.8, ENSMUST00000123823.8, ENSMUST00000146685.2, ENSMUST00000136907.8	Cald1
ENSMUSG00000030543.11	E002	3.56151	0.072126	7.70536	0.00550571	0.313527	3.25995	3.019	-0.221712	chr7	79462277	79463187	911	+	8	1	4	4	1	5	ENSMUST00000107394.3	Mesp2
ENSMUSG00000037336.15	E006	2.08269	0.0908026	7.70518	0.00550627	0.313527	3.26809	1.14081	-3.03776	chr12	4915728	4915871	144	-	0	1	1	2	6	1	ENSMUST00000143446.8, ENSMUST00000045921.14, ENSMUST00000137337.8, ENSMUST00000150764.8	Mfsd2b
ENSMUSG00000053931.12	E022	70.2177	0.00295794	7.70414	0.00550944	0.313636	14.591	12.4802	-0.456723	chr3	121251597	121251598	2	+	89	53	54	95	54	80	ENSMUST00000029773.13, ENSMUST00000199188.5, ENSMUST00000199499.2	Cnn3
ENSMUSG00000024694.10	E013	21.8218	0.0207897	7.70328	0.00551207	0.31366	7.55431	4.9894	-1.20017	chr19	12692118	12692195	78	+	3	13	3	13	45	38	ENSMUST00000128987.2	Keg1
ENSMUSG00000039616.11	E013	12.0736	0.00996551	7.70277	0.00551361	0.31366	4.69267	6.6928	1.02674	chr18	24822644	24822965	322	+	20	15	15	8	10	8	ENSMUST00000234253.2	Mocos
ENSMUSG00000056629.17	E011	162.429	0.00106922	7.70297	0.005513	0.31366	21.4337	19.4378	-0.290379	chr19	6957762	6957808	47	-	212	118	165	157	182	150	ENSMUST00000177752.9, ENSMUST00000070878.9	Fkbp2
ENSMUSG00000005150.17	E007	33.3878	0.00497564	7.70053	0.00552047	0.313672	10.2199	8.18801	-0.643444	chr8	85802452	85802456	5	-	19	27	36	40	36	37	ENSMUST00000136696.8, ENSMUST00000131909.8, ENSMUST00000145880.8, ENSMUST00000146900.2, ENSMUST00000093357.12, ENSMUST00000152186.2	Wdr83
ENSMUSG00000014767.18	E010	2.88355	0.0397253	7.70187	0.00551636	0.313672	1.44104	3.54088	2.59507	chr17	15721465	15721573	109	+	6	7	4	0	1	1	ENSMUST00000155051.8	Tbp
ENSMUSG00000024325.9	E001	5.5835	0.0315882	7.70073	0.00551984	0.313672	4.81067	2.68671	-1.68243	chr17	34239766	34240057	292	-	6	3	1	7	9	6	ENSMUST00000025183.9	Ring1
ENSMUSG00000037234.18	E007	65.7336	0.00428569	7.69943	0.00552384	0.313672	12.1614	14.1838	0.449346	chr8	26528050	26528107	58	-	100	79	65	62	54	48	ENSMUST00000037182.14	Hook3
ENSMUSG00000042901.11	E007	3.12203	0.0866814	7.70183	0.00551649	0.313672	3.74771	1.51476	-2.61506	chr1	183079382	183079468	87	+	0	1	2	5	6	3	ENSMUST00000191782.2, ENSMUST00000192252.2	Aida
ENSMUSG00000064068.16	E016	7.61444	0.0246947	7.69972	0.00552294	0.313672	5.41196	3.25441	-1.46944	chr3	89117402	89117413	12	-	5	6	3	9	13	7	ENSMUST00000156847.9, ENSMUST00000173465.2, ENSMUST00000129055.2	Mtx1
ENSMUSG00000097431.4	E016	32.9827	0.0125761	7.70107	0.00551882	0.313672	7.81245	10.3477	0.815646	chr14	51114278	51114781	504	+	72	49	40	17	16	21	ENSMUST00000181697.3, ENSMUST00000181482.3	Gm26782
ENSMUSG00000097908.9	E004	1.96706	0.243678	7.69978	0.00552274	0.313672	3.05858	0.0159835	-15.1612	chr5	136948025	136948034	10	+	0	0	0	8	2	1	ENSMUST00000244857.1, ENSMUST00000197095.6, ENSMUST00000245597.1, ENSMUST00000181045.9	4933404O12Rik
ENSMUSG00000028345.16	E018	45.7162	0.00710223	7.69774	0.00552899	0.313878	9.83281	12.0484	0.591318	chr4	48468281	48468753	473	-	95	38	70	26	32	35	ENSMUST00000030030.15, ENSMUST00000164866.2, ENSMUST00000155905.8	Tex10
ENSMUSG00000107198.3	E009	74.7882	0.0256596	7.69743	0.00552996	0.313878	13.3434	9.99956	-0.840401	chr5	91427583	91428675	1093	-	149	123	182	16	19	17	ENSMUST00000200707.2, ENSMUST00000243246.1	Gm19619
ENSMUSG00000021254.10	E007	3.90405	0.0295361	7.69505	0.00553725	0.314078	1.84875	3.9949	2.2245	chr12	86306253	86307350	1098	+	11	5	8	1	2	0	ENSMUST00000220646.2	Gpatch2l
ENSMUSG00000028249.16	E019	257.145	0.000663532	7.69511	0.00553706	0.314078	26.547	24.7945	-0.206235	chr4	6392946	6392995	50	+	368	206	302	268	202	245	ENSMUST00000029912.11, ENSMUST00000103008.12, ENSMUST00000175769.8, ENSMUST00000153861.2	Sdcbp
ENSMUSG00000029269.12	E011	14.2173	0.0514122	7.69574	0.00553512	0.314078	4.41851	7.26364	1.43769	chr5	87683956	87684081	126	-	25	29	21	11	4	3	ENSMUST00000117455.8	Sult1b1
ENSMUSG00000033060.17	E013	12.4041	0.0483967	7.69406	0.00554029	0.314173	6.94548	4.24158	-1.42606	chr14	102114242	102114259	18	+	11	3	10	12	11	25	ENSMUST00000159314.8, ENSMUST00000159769.8, ENSMUST00000159026.8, ENSMUST00000161668.8, ENSMUST00000159258.8, ENSMUST00000162091.8, ENSMUST00000159812.2, ENSMUST00000100337.10, ENSMUST00000159948.8	Lmo7
ENSMUSG00000070730.12	E008	15.3555	0.0475174	7.69369	0.00554143	0.314173	4.88273	7.86213	1.37837	chr2	118970817	118971356	540	-	22	30	16	10	11	7	ENSMUST00000127965.2	Rmdn3
ENSMUSG00000023072.15	E022	11.5648	0.0197647	7.69232	0.00554563	0.314288	4.3541	6.5419	1.17712	chr7	35117714	35117786	73	+	15	15	23	3	10	7	ENSMUST00000141704.8, ENSMUST00000079414.12, ENSMUST00000148166.3, ENSMUST00000152020.3, ENSMUST00000206230.2	Cep89
ENSMUSG00000074282.11	E015	1.64459	0.162812	7.69221	0.00554597	0.314288	0.02298	2.95739	14.0165	chr7	24016008	24016030	23	-	4	6	1	0	0	0	ENSMUST00000137781.8, ENSMUST00000032673.15, ENSMUST00000108436.8, ENSMUST00000126580.8	Zfp94
ENSMUSG00000046223.11	E004	4.55994	0.167957	7.69152	0.00554808	0.314336	0.0421079	3.65167	12.878	chr7	24161925	24161992	68	+	21	6	7	0	0	0	ENSMUST00000206935.2, ENSMUST00000002284.11, ENSMUST00000206636.2, ENSMUST00000206514.2, ENSMUST00000206693.2, ENSMUST00000205877.2	Plaur
ENSMUSG00000064294.13	E006	46.4956	0.00735401	7.69005	0.00555262	0.314522	12.1474	9.63338	-0.674695	chr1	58154088	58154168	81	+	40	32	50	22	78	48	ENSMUST00000161549.2	Aox3
ENSMUSG00000020077.15	E005	50.7451	0.00288924	7.68917	0.00555531	0.314533	10.2783	12.2581	0.512839	chr10	62333694	62333702	9	-	121	56	74	33	29	23	ENSMUST00000020271.13, ENSMUST00000160987.8, ENSMUST00000160643.8, ENSMUST00000162161.2	Srgn
ENSMUSG00000026162.9	E002	18.2927	0.0077166	7.68934	0.0055548	0.314533	6.00373	7.93748	0.808417	chr1	75007328	75007434	107	-	32	22	21	10	15	15	ENSMUST00000152855.3	Nhej1
ENSMUSG00000001270.10	E015	27.3844	0.0095435	7.68763	0.00556005	0.314537	7.27441	9.46979	0.764785	chr12	111637979	111638013	35	-	73	25	41	25	11	10	ENSMUST00000222705.2, ENSMUST00000001304.9, ENSMUST00000222513.2	Ckb
ENSMUSG00000018841.18	E004	66.966	0.00257753	7.68818	0.00555837	0.314537	12.3208	14.3099	0.437287	chr11	82770011	82770178	168	-	121	65	73	52	60	50	ENSMUST00000021033.16, ENSMUST00000100718.4, ENSMUST00000018985.15, ENSMUST00000092844.13, ENSMUST00000146053.8, ENSMUST00000135963.8	Rad51d
ENSMUSG00000031568.17	E006	29.6376	0.00472762	7.68864	0.00555694	0.314537	7.72467	9.70523	0.662128	chr8	47995727	47995730	4	+	46	46	41	27	17	12	ENSMUST00000176379.2, ENSMUST00000033973.14	Rwdd4a
ENSMUSG00000039936.19	E027	13.8572	0.0128882	7.68752	0.00556041	0.314537	4.9044	6.94858	1.00778	chr4	149743428	149743607	180	-	39	13	22	15	6	0	ENSMUST00000105690.9, ENSMUST00000038859.14, ENSMUST00000105688.10, ENSMUST00000118704.8, ENSMUST00000105689.8, ENSMUST00000122059.8, ENSMUST00000177654.8	Pik3cd
ENSMUSG00000037234.18	E017	57.0062	0.00312202	7.68704	0.00556189	0.31455	11.329	13.1751	0.440238	chr8	26549268	26549408	141	-	78	66	66	42	38	62	ENSMUST00000037182.14, ENSMUST00000147613.3	Hook3
ENSMUSG00000021188.15	E029	22.8081	0.00587246	7.68656	0.00556337	0.314562	8.74885	6.75291	-0.750352	chr12	101872014	101872072	59	-	24	18	23	21	26	24	ENSMUST00000177536.8, ENSMUST00000176728.2, ENSMUST00000021605.14	Trip11
ENSMUSG00000001440.6	E023	265.002	0.000768667	7.68539	0.00556698	0.314696	26.9206	24.9486	-0.229927	chr11	97071270	97071422	153	-	296	228	329	306	233	225	ENSMUST00000001479.5	Kpnb1
ENSMUSG00000024800.9	E006	21.974	0.0066879	7.68349	0.00557282	0.314955	8.45835	6.66139	-0.6919	chr19	36062466	36062521	56	+	14	22	23	29	17	25	ENSMUST00000237251.2, ENSMUST00000025714.9, ENSMUST00000237841.2, ENSMUST00000236197.2	Rpp30
ENSMUSG00000027692.17	E046	4.92875	0.0261725	7.68285	0.00557481	0.314996	4.21385	2.21353	-1.85891	chr3	28719829	28719988	160	+	2	1	2	12	5	6	ENSMUST00000162777.8, ENSMUST00000160307.9, ENSMUST00000159733.2, ENSMUST00000162485.8, ENSMUST00000159680.9, ENSMUST00000159308.8, ENSMUST00000159236.9, ENSMUST00000160934.8, ENSMUST00000160518.8, ENSMUST00000161964.2, ENSMUST00000162037.9	Tnik
ENSMUSG00000031600.12	E020	39.5771	0.00442187	7.68239	0.00557622	0.315005	11.191	9.10589	-0.599296	chr8	40996658	40996850	193	+	38	35	35	48	33	47	ENSMUST00000238628.2	Vps37a
ENSMUSG00000021814.18	E029	129.352	0.00114706	7.68173	0.00557826	0.315037	17.1957	19.217	0.328208	chr14	20523343	20523397	55	-	250	127	192	88	76	101	ENSMUST00000065504.17, ENSMUST00000224344.2, ENSMUST00000224975.2, ENSMUST00000224410.2, ENSMUST00000225132.2, ENSMUST00000100844.6	Anxa7
ENSMUSG00000030401.17	E008	4.16459	0.0575847	7.6811	0.00558021	0.315037	1.66788	3.88301	2.43959	chr7	19027001	19027208	208	+	15	3	10	0	2	0	ENSMUST00000108468.5, ENSMUST00000032559.17	Rtn2
ENSMUSG00000096054.4	E136	2.30998	0.0465973	7.68099	0.00558056	0.315037	1.05034	3.2161	3.22986	chr10	5299257	5299391	135	-	5	4	6	1	0	0	ENSMUST00000215887.2, ENSMUST00000215295.2, ENSMUST00000041639.7	Syne1
ENSMUSG00000030706.18	E002	9.77017	0.0132822	7.67958	0.00558491	0.315211	3.90821	5.99072	1.23456	chr7	100194963	100196827	1865	-	15	17	16	7	4	4	ENSMUST00000064334.3, ENSMUST00000150042.8	Mrpl48
ENSMUSG00000038324.14	E029	243.268	0.000787478	7.67861	0.00558792	0.315311	25.872	23.9484	-0.232703	chr2	155505577	155505705	129	-	316	218	262	251	213	228	ENSMUST00000130755.2, ENSMUST00000152548.8, ENSMUST00000140370.8, ENSMUST00000103140.5, ENSMUST00000041059.12	Trpc4ap
ENSMUSG00000033808.17	E022	23.3554	0.00489489	7.67801	0.00558978	0.315331	6.78593	8.79859	0.752677	chr2	120222662	120222706	45	-	45	30	30	14	13	18	ENSMUST00000143182.2, ENSMUST00000151740.8, ENSMUST00000090046.12, ENSMUST00000110729.2, ENSMUST00000124806.8, ENSMUST00000090042.12, ENSMUST00000136410.8	Tmem87a
ENSMUSG00000051124.7	E003	263.481	0.000947201	7.67764	0.00559091	0.315331	25.0371	26.6063	0.183662	chr6	48654445	48654849	405	+	364	367	278	306	160	168	ENSMUST00000054050.5, ENSMUST00000147936.2	Gimap9
ENSMUSG00000106874.3	E014	6.84422	0.108789	7.67728	0.00559205	0.315331	5.65492	2.70177	-2.13374	chr6	18848012	18848206	195	-	5	3	3	12	13	3	ENSMUST00000247023.1, ENSMUST00000246710.1, ENSMUST00000202542.2	Gm20186
ENSMUSG00000027612.8	E011	19.869	0.472528	7.67638	0.00559482	0.315353	8.18186	5.95835	-0.918268	chr2	155657631	155660286	2656	+	8	27	5	34	37	1	ENSMUST00000029141.6	Mmp24
ENSMUSG00000029238.12	E002	661.476	0.00109617	7.67633	0.00559497	0.315353	38.4914	40.7729	0.184361	chr5	76360024	76361699	1676	-	877	727	735	496	621	594	ENSMUST00000075159.5, ENSMUST00000202651.4	Clock
ENSMUSG00000053730.16	E006	31.2958	0.0253082	7.67437	0.00560107	0.315626	10.5444	7.68646	-0.917524	chr4	129580564	129580900	337	-	36	26	28	23	40	33	ENSMUST00000125445.8, ENSMUST00000102588.10	Tmem39b
ENSMUSG00000023039.18	E017	1.77898	0.0759224	7.67298	0.00560537	0.315739	2.89457	0.901309	-3.36729	chr15	101318355	101318480	126	+	0	0	1	5	1	3	ENSMUST00000131069.2, ENSMUST00000068904.9	Krt7
ENSMUSG00000024812.12	E021	166.058	0.00284825	7.67291	0.00560559	0.315739	21.9671	19.7181	-0.321242	chr19	24108219	24108678	460	-	280	123	185	163	133	154	ENSMUST00000233027.2, ENSMUST00000232956.2, ENSMUST00000099558.5, ENSMUST00000233658.3	Tjp2
ENSMUSG00000021577.15	E031	321.294	0.00145483	7.67224	0.00560768	0.315785	29.0503	26.7971	-0.245763	chr13	74498321	74498321	1	-	321	272	232	380	346	348	ENSMUST00000160400.2, ENSMUST00000160667.8, ENSMUST00000161456.2, ENSMUST00000022062.8	Sdha
ENSMUSG00000011256.17	E011	1.9041	0.101604	7.66937	0.00561659	0.315805	3.03171	0.867848	-3.61011	chr11	46012247	46012413	167	+	0	1	0	3	5	1	ENSMUST00000011400.8	Adam19
ENSMUSG00000026029.15	E011	149.245	0.0015902	7.66848	0.00561936	0.315805	20.532	18.612	-0.290975	chr1	58872792	58872933	142	+	210	138	100	146	169	137	ENSMUST00000190213.2, ENSMUST00000191201.7, ENSMUST00000027189.15, ENSMUST00000165549.8	Casp8
ENSMUSG00000026939.13	E013	12.7981	0.0122513	7.67149	0.00561001	0.315805	6.85708	4.76123	-1.05502	chr2	25511920	25511945	26	-	13	10	9	19	14	11	ENSMUST00000150165.8	Tmem141
ENSMUSG00000031078.16	E016	33.0001	0.00467754	7.66903	0.00561768	0.315805	8.27077	10.3423	0.648881	chr7	144004715	144004825	111	-	68	38	42	29	19	18	ENSMUST00000103079.4	Cttn
ENSMUSG00000031878.19	E043	2.75981	0.0406535	7.6706	0.00561277	0.315805	1.4292	3.55409	2.62963	chr8	105254850	105254879	30	-	8	4	5	0	1	1	ENSMUST00000159393.9, ENSMUST00000213067.2	Nae1
ENSMUSG00000035696.16	E039	1.86061	0.0697972	7.66871	0.00561865	0.315805	0.961009	3.1372	3.41463	chr4	44167627	44167648	22	-	6	4	2	1	0	0	ENSMUST00000102934.9, ENSMUST00000129621.2, ENSMUST00000143337.2, ENSMUST00000136730.8	Rnf38
ENSMUSG00000038344.15	E017	2.38372	0.0512148	7.67039	0.00561343	0.315805	3.28147	1.24872	-2.78873	chrX	161611056	161611134	79	-	0	1	1	4	3	4	ENSMUST00000150080.2	Txlng
ENSMUSG00000052296.8	E018	5.29777	0.0249869	7.66941	0.00561647	0.315805	4.63759	2.58818	-1.6844	chr7	4643557	4644044	488	-	2	3	4	8	8	5	ENSMUST00000206391.2	Ppp6r1
ENSMUSG00000060288.14	E015	1.42403	0.174108	7.66974	0.00561546	0.315805	0.012815	3.02144	15.7634	chr4	119177615	119177681	67	-	8	1	2	0	0	0	ENSMUST00000106318.8, ENSMUST00000106317.2, ENSMUST00000056458.14, ENSMUST00000106321.9, ENSMUST00000106319.8	Ppih
ENSMUSG00000098112.9	E009	20.2845	0.00723041	7.66801	0.00562083	0.315816	8.36021	6.39359	-0.776811	chr15	100546961	100547017	57	-	32	15	9	36	21	11	ENSMUST00000182775.8, ENSMUST00000182494.2, ENSMUST00000182814.8, ENSMUST00000182574.2, ENSMUST00000182068.8, ENSMUST00000183211.8, ENSMUST00000238935.2	Bin2
ENSMUSG00000079487.12	E008	25.5458	0.00563552	7.66572	0.00562797	0.316147	7.22381	9.32607	0.740597	chrX	100320048	100320158	111	+	49	26	29	19	23	16	ENSMUST00000087956.6, ENSMUST00000117706.8, ENSMUST00000087948.11, ENSMUST00000117203.8	Med12
ENSMUSG00000050394.15	E002	11.6528	0.0162825	7.66528	0.00562935	0.316153	4.87355	6.35215	0.766252	chrX	133649212	133650718	1507	-	23	10	14	8	11	8	ENSMUST00000113194.8, ENSMUST00000052431.12	Armcx6
ENSMUSG00000024350.7	E010	22.261	0.00624763	7.66252	0.00563799	0.316513	6.74932	8.64226	0.71633	chr18	35833857	35834043	187	-	36	25	33	20	11	17	ENSMUST00000236738.2, ENSMUST00000237995.2, ENSMUST00000025208.7	Dnajc18
ENSMUSG00000038007.15	E007	336.562	0.00109112	7.66242	0.00563829	0.316513	29.491	28.7417	-0.078695	chr4	86835631	86839112	3482	+	565	348	370	331	235	267	ENSMUST00000084433.5, ENSMUST00000045224.14	Acer2
ENSMUSG00000047613.11	E003	63.796	0.0149344	7.66187	0.00564	0.316539	11.2935	14.3223	0.6935	chr4	154041723	154041779	57	+	103	105	67	35	33	58	ENSMUST00000147826.2, ENSMUST00000058393.9, ENSMUST00000105645.9, ENSMUST00000139967.2, ENSMUST00000141493.8	A430005L14Rik
ENSMUSG00000017421.19	E031	29.2177	0.00617689	7.66085	0.0056432	0.316635	9.76912	7.61365	-0.723135	chr11	80294427	80294488	62	+	27	28	22	30	31	34	ENSMUST00000178665.8, ENSMUST00000123726.2, ENSMUST00000188489.7	Zfp207
ENSMUSG00000036167.17	E001	6.35311	0.0558939	7.66051	0.00564425	0.316635	2.58997	4.92848	1.85823	chr15	93296231	93296277	47	+	12	16	7	1	4	1	ENSMUST00000109256.11	Pphln1
ENSMUSG00000032939.15	E012	15.9864	0.0290704	7.65889	0.00564931	0.316848	7.80339	5.35467	-1.08992	chr8	95007899	95007961	63	+	23	14	7	24	11	18	ENSMUST00000212062.2, ENSMUST00000212167.2, ENSMUST00000212824.2, ENSMUST00000211822.2, ENSMUST00000109547.2, ENSMUST00000079961.14	Nup93
ENSMUSG00000036246.15	E029	2.51526	0.0808684	7.65841	0.00565083	0.316862	3.58	1.39907	-2.7121	chr8	70269791	70269882	92	+	2	0	1	2	4	5	ENSMUST00000127114.2	Gmip
ENSMUSG00000040263.17	E020	47.9625	0.00319485	7.65796	0.00565224	0.316871	9.92907	11.9205	0.531893	chr8	122548019	122548041	23	-	84	71	73	32	18	32	ENSMUST00000174709.8, ENSMUST00000172470.2, ENSMUST00000174717.8, ENSMUST00000045884.17	Klhdc4
ENSMUSG00000052085.8	E015	7.78652	0.0664813	7.65522	0.00566082	0.317281	3.37978	6.13388	1.72244	chr19	25065034	25065100	67	+	15	4	15	8	4	5	ENSMUST00000025831.8	Dock8
ENSMUSG00000002603.16	E014	52.4361	0.00291471	7.6532	0.00566716	0.317337	10.5713	12.6482	0.522512	chr7	25396639	25396697	59	+	128	47	79	41	22	32	ENSMUST00000002678.10	Tgfb1
ENSMUSG00000004098.8	E030	88.3662	0.00341041	7.65328	0.00566691	0.317337	16.3828	13.8927	-0.483453	chr9	20696669	20696776	108	-	122	71	111	11	134	84	ENSMUST00000004201.8, ENSMUST00000145974.2	Col5a3
ENSMUSG00000017760.17	E023	14.5519	0.0210956	7.65404	0.00566453	0.317337	7.40916	5.02191	-1.1252	chr2	164676230	164676239	10	+	12	10	14	25	10	16	ENSMUST00000133077.8, ENSMUST00000143293.2, ENSMUST00000130959.8, ENSMUST00000146525.2	Ctsa
ENSMUSG00000029630.16	E002	2167.59	0.00169786	7.65289	0.00566816	0.317337	63.2505	67.0735	0.217759	chr5	145914006	145914375	370	-	4807	2513	2041	2380	926	1409	ENSMUST00000068317.13, ENSMUST00000145062.8	Cyp3a25
ENSMUSG00000038305.16	E020	3.23525	0.170896	7.65449	0.00566311	0.317337	0.0190052	3.38582	14.9551	chr1	57884730	57884842	113	+	10	1	13	0	0	0	ENSMUST00000169772.3	Spats2l
ENSMUSG00000038446.9	E008	4.44509	0.0287173	7.65189	0.0056713	0.317442	4.20882	2.21191	-1.85757	chr10	40720456	40720956	501	-	3	2	1	7	7	5	ENSMUST00000215625.2	Cdc40
ENSMUSG00000016481.16	E015	324.467	0.000487638	7.65072	0.00567498	0.317577	27.6459	29.4579	0.19371	chr1	194799950	194800188	239	-	438	314	456	271	239	299	ENSMUST00000075451.12, ENSMUST00000194111.6, ENSMUST00000193094.6, ENSMUST00000195586.2, ENSMUST00000191775.2	Cr1l
ENSMUSG00000036333.12	E051	4.57322	0.102809	7.64881	0.00568099	0.317843	4.58962	2.07279	-2.29532	chr12	25111217	25111277	61	+	2	0	4	9	8	3	ENSMUST00000222481.2, ENSMUST00000222013.2	Kidins220
ENSMUSG00000020672.15	E025	15.4324	0.00848444	7.64752	0.00568505	0.317998	5.30028	7.33562	0.940346	chr12	30362535	30362584	50	-	15	15	9	14	20	17	ENSMUST00000133324.8, ENSMUST00000021004.14, ENSMUST00000149710.8, ENSMUST00000125530.2, ENSMUST00000142046.8, ENSMUST00000218723.2, ENSMUST00000156953.8	Sntg2
ENSMUSG00000031375.18	E028	12.4147	0.0110639	7.64617	0.00568929	0.318004	6.74559	4.6816	-1.05631	chrX	72539533	72539535	3	+	14	8	8	20	14	10	ENSMUST00000169489.2, ENSMUST00000033741.15	Bgn
ENSMUSG00000033257.15	E030	10.4106	0.0218227	7.6455	0.00569141	0.318004	3.84115	6.04159	1.30901	chr1	74729853	74730048	196	+	15	18	21	3	8	2	ENSMUST00000145132.8	Ttll4
ENSMUSG00000050244.10	E022	22.3058	0.00748799	7.64663	0.00568784	0.318004	6.32328	8.33889	0.801402	chr13	12425277	12425488	212	+	37	31	43	7	17	9	ENSMUST00000059270.10	Heatr1
ENSMUSG00000090015.10	E009	13.4784	0.0099206	7.64547	0.0056915	0.318004	6.59161	4.75071	-0.947124	chr5	110088292	110088418	127	+	9	7	8	24	14	16	ENSMUST00000249390.1, ENSMUST00000170826.3, ENSMUST00000249391.1, ENSMUST00000112544.8, ENSMUST00000249392.1, ENSMUST00000249393.1, ENSMUST00000146564.3	Gm15446
ENSMUSG00000090290.3	E006	10.4258	0.0137271	7.6469	0.00568699	0.318004	6.13063	4.15487	-1.12455	chr8	127157561	127157642	82	-	4	7	12	13	15	9	ENSMUST00000170518.3	Tarbp1
ENSMUSG00000023991.17	E021	22.647	0.00502683	7.64504	0.00569286	0.31801	6.35735	8.42627	0.816086	chr17	48191265	48191268	4	-	50	26	43	12	11	9	ENSMUST00000137039.2, ENSMUST00000113265.8, ENSMUST00000097311.9, ENSMUST00000113263.8, ENSMUST00000113262.2, ENSMUST00000136314.2	Foxp4
ENSMUSG00000031379.14	E015	50.3629	0.00722073	7.64323	0.00569858	0.318117	10.1194	12.4043	0.592736	chrX	163125470	163125514	45	+	115	64	65	38	29	20	ENSMUST00000129296.8, ENSMUST00000033749.9, ENSMUST00000145412.8	Pir
ENSMUSG00000032409.16	E036	23.4023	0.0293439	7.64338	0.00569811	0.318117	6.31538	9.11822	1.06422	chr9	95779589	95779795	207	+	49	28	40	17	5	16	ENSMUST00000215311.2, ENSMUST00000185473.7, ENSMUST00000034980.9	Atr
ENSMUSG00000033014.13	E022	40.3641	0.00468631	7.64356	0.00569754	0.318117	9.07347	11.2275	0.619113	chr3	103248876	103248990	115	+	64	44	79	28	18	28	ENSMUST00000198706.2, ENSMUST00000029444.13, ENSMUST00000106860.6	Trim33
ENSMUSG00000012405.17	E015	516.396	0.0171137	7.63827	0.00571427	0.318605	31.9212	39.0252	0.630748	chr14	4200737	4201873	1137	+	575	726	711	440	356	383	ENSMUST00000080281.14	Rpl15
ENSMUSG00000022475.20	E005	1.92693	0.107803	7.63905	0.0057118	0.318605	3.06994	0.858787	-3.67657	chr15	97690569	97690570	2	-	0	1	0	2	5	2	ENSMUST00000119670.8, ENSMUST00000151334.2, ENSMUST00000088402.12, ENSMUST00000116408.9, ENSMUST00000079838.14, ENSMUST00000121514.8	Hdac7
ENSMUSG00000025008.16	E009	1.51049	0.116986	7.63942	0.00571063	0.318605	2.83567	0.817514	-3.58951	chr19	40596070	40596150	81	-	0	0	1	1	3	3	ENSMUST00000135795.8, ENSMUST00000132452.2, ENSMUST00000025981.15	Tctn3
ENSMUSG00000026304.14	E009	67.5872	0.001984	7.63996	0.00570891	0.318605	12.3802	14.3384	0.429057	chr1	90891866	90892025	160	-	121	66	77	43	50	68	ENSMUST00000027529.12, ENSMUST00000130042.2, ENSMUST00000131428.8	Rab17
ENSMUSG00000026404.13	E002	78.2856	0.00337516	7.63765	0.00571623	0.318605	15.1383	13.5272	-0.329437	chr1	136344320	136345134	815	+	84	93	79	103	58	60	ENSMUST00000027655.8, ENSMUST00000129218.7	Ddx59
ENSMUSG00000037003.17	E001	18.0807	0.0137345	7.63777	0.00571585	0.318605	8.09293	5.84642	-0.941438	chr15	102008848	102008987	140	+	26	8	15	27	21	13	ENSMUST00000228958.2	Tns2
ENSMUSG00000041685.17	E029	32.9375	0.00377219	7.63824	0.00571436	0.318605	8.34193	10.3488	0.625873	chr13	98892074	98892075	2	-	58	36	40	23	26	25	ENSMUST00000179563.8, ENSMUST00000109403.2	Fcho2
ENSMUSG00000021916.17	E025	44.0501	0.00515963	7.63667	0.00571935	0.318637	9.88499	11.8658	0.531414	chr14	30733080	30733190	111	+	75	43	53	46	24	38	ENSMUST00000022476.9, ENSMUST00000168584.9, ENSMUST00000227783.2, ENSMUST00000226348.2, ENSMUST00000228255.2	Glt8d1
ENSMUSG00000026189.14	E013	14.1642	0.0271942	7.63669	0.00571926	0.318637	4.96161	7.40909	1.16009	chr1	72323419	72323472	54	-	15	23	19	16	9	6	ENSMUST00000129458.2, ENSMUST00000027381.13	Pecr
ENSMUSG00000006299.14	E002	1085.92	0.000419177	7.6357	0.00572242	0.318667	48.4863	50.3137	0.124712	chr1	74319005	74319468	464	-	1641	1072	1360	958	828	920	ENSMUST00000178235.8, ENSMUST00000186833.2, ENSMUST00000006462.14	Aamp
ENSMUSG00000019373.12	E024	46.8768	0.0027489	7.63603	0.00572138	0.318667	12.0437	10.0457	-0.527931	chr11	59730579	59730638	60	-	46	44	42	55	41	52	ENSMUST00000019517.10, ENSMUST00000133652.2, ENSMUST00000130027.2, ENSMUST00000124101.8	Cops3
ENSMUSG00000027546.16	E041	12.6986	0.0305577	7.63423	0.0057271	0.318856	4.31908	6.86246	1.33893	chr2	168575941	168576259	319	-	35	12	22	5	9	3	ENSMUST00000109175.9	Atp9a
ENSMUSG00000026553.18	E017	419.859	0.00103686	7.63294	0.00573119	0.318957	33.4313	31.1726	-0.216645	chr1	171928946	171929081	136	+	582	372	549	403	338	361	ENSMUST00000027833.12, ENSMUST00000152403.2, ENSMUST00000126634.8, ENSMUST00000135192.8, ENSMUST00000124289.8, ENSMUST00000150298.2	Copa
ENSMUSG00000032580.13	E045	75.9011	0.00360756	7.63285	0.00573146	0.318957	15.0154	12.8196	-0.462452	chr9	107631622	107631687	66	-	80	46	67	100	72	88	ENSMUST00000182422.7, ENSMUST00000182304.8, ENSMUST00000192130.6, ENSMUST00000194801.6, ENSMUST00000183307.8, ENSMUST00000182421.8, ENSMUST00000182371.8, ENSMUST00000182659.8, ENSMUST00000193342.6, ENSMUST00000035199.13, ENSMUST00000194682.2	Rbm5
ENSMUSG00000022838.15	E009	2.22881	0.171546	7.62934	0.00574263	0.319012	3.33548	1.4139	-2.47738	chr16	36628377	36628522	146	-	3	0	0	4	2	4	ENSMUST00000075946.12, ENSMUST00000138660.8, ENSMUST00000114825.3, ENSMUST00000231782.2, ENSMUST00000147053.2, ENSMUST00000023537.6, ENSMUST00000157072.8, ENSMUST00000114829.9	Eaf2
ENSMUSG00000026812.17	E048	337.237	0.000612931	7.6317	0.00573512	0.319012	29.5892	27.9583	-0.173132	chr2	28578561	28581179	2619	+	406	233	266	418	300	402	ENSMUST00000113870.3, ENSMUST00000113869.8, ENSMUST00000113867.9, ENSMUST00000028155.12	Tsc1
ENSMUSG00000028184.13	E008	336.78	0.0012873	7.63091	0.00573764	0.319012	27.9898	30.0977	0.221964	chr3	148522729	148523357	629	-	433	319	362	316	317	308	ENSMUST00000106128.7, ENSMUST00000199238.5, ENSMUST00000198139.5, ENSMUST00000200154.5, ENSMUST00000200543.5, ENSMUST00000199059.5, ENSMUST00000200216.5, ENSMUST00000195988.5, ENSMUST00000198779.5, ENSMUST00000197567.5, ENSMUST00000168352.2, ENSMUST00000196526.5, ENSMUST00000199750.5	Adgrl2
ENSMUSG00000029472.14	E048	195.985	0.000813511	7.63213	0.00573375	0.319012	21.4753	23.4814	0.266901	chr5	122959082	122959333	252	-	344	185	275	189	118	141	ENSMUST00000197719.5, ENSMUST00000199926.2, ENSMUST00000197074.5, ENSMUST00000196423.5, ENSMUST00000197331.2, ENSMUST00000199406.5, ENSMUST00000197554.5, ENSMUST00000200645.5, ENSMUST00000196640.5, ENSMUST00000086216.9	Anapc5
ENSMUSG00000039318.13	E046	36.0887	0.00371297	7.63083	0.0057379	0.319012	8.48676	10.524	0.624788	chr1	185016383	185016920	538	+	62	43	66	18	24	20	ENSMUST00000193482.2, ENSMUST00000069652.8	Rab3gap2
ENSMUSG00000039967.15	E007	8.45311	0.0148688	7.62945	0.00574229	0.319012	5.34891	3.51591	-1.21236	chr4	34839569	34839647	79	-	6	3	4	19	10	7	ENSMUST00000047950.6, ENSMUST00000098163.9	Zfp292
ENSMUSG00000066406.17	E062	68.7822	0.00207514	7.62982	0.0057411	0.319012	12.4449	14.4385	0.434249	chr7	75392384	75392545	162	+	120	76	87	56	38	60	ENSMUST00000207750.2, ENSMUST00000166315.7	Akap13
ENSMUSG00000112148.2	E021	32.4663	0.00499087	7.63021	0.00573987	0.319012	10.2481	8.41306	-0.572825	chr10	51371312	51371632	321	+	82	22	43	31	19	18	ENSMUST00000218753.2	Lilrb4a
ENSMUSG00000053641.10	E022	85.0375	0.00274257	7.6289	0.00574403	0.319019	16.1304	13.932	-0.429548	chr9	64779110	64779328	219	+	141	71	87	73	59	98	ENSMUST00000038890.6	Dennd4a
ENSMUSG00000025408.16	E007	251.824	0.00212031	7.62801	0.00574686	0.319035	20.9325	22.948	0.274283	chr10	127131592	127131934	343	+	312	307	842	80	94	46	ENSMUST00000139091.2, ENSMUST00000026475.15	Ddit3
ENSMUSG00000058835.15	E005	189.357	0.000928711	7.62825	0.0057461	0.319035	23.0433	21.1074	-0.261945	chr2	22830381	22830903	523	-	261	206	201	176	154	168	ENSMUST00000140164.8, ENSMUST00000126112.8, ENSMUST00000153931.8, ENSMUST00000139038.8, ENSMUST00000123948.8, ENSMUST00000114544.10, ENSMUST00000078977.14, ENSMUST00000149719.8, ENSMUST00000091394.13	Abi1
ENSMUSG00000025757.14	E003	6.26107	0.0234867	7.62642	0.00575192	0.319174	3.0249	5.07013	1.49197	chr3	40699907	40699915	9	+	14	9	8	2	1	7	ENSMUST00000204702.3	Hspa4l
ENSMUSG00000029999.15	E012	831.538	0.00187093	7.62681	0.0057507	0.319174	44.3072	42.2933	-0.151719	chr6	86249202	86252701	3500	+	1302	1030	1330	527	579	520	ENSMUST00000032066.13	Tgfa
ENSMUSG00000096674.2	E003	45.4273	0.0447387	7.62547	0.00575495	0.319272	9.83389	5.20565	-1.84253	chr4	61355275	61355376	102	-	0	12	3	25	140	51	ENSMUST00000095049.5	Mup15
ENSMUSG00000078773.12	E024	4.76343	0.0318001	7.62257	0.00576423	0.319716	2.15683	4.22261	1.9398	chr4	11610304	11610565	262	+	7	12	8	2	1	1	ENSMUST00000144499.2, ENSMUST00000070755.13	Rad54b
ENSMUSG00000075595.10	E010	83.767	0.00333059	7.62194	0.00576625	0.319735	13.7495	15.9756	0.439766	chr11	95655154	95655537	384	+	131	75	127	75	57	65	ENSMUST00000107717.8, ENSMUST00000091565.5	Zfp652
ENSMUSG00000079469.11	E015	12.8836	0.015597	7.62166	0.00576713	0.319735	4.72881	6.73435	1.02249	chr9	72928568	72928632	65	-	30	15	19	6	6	9	ENSMUST00000183746.8, ENSMUST00000098566.5, ENSMUST00000184035.8, ENSMUST00000184389.8	Pigb
ENSMUSG00000006276.11	E010	24.6818	0.00835749	7.62052	0.00577077	0.319775	9.05311	6.91225	-0.782034	chr8	73126870	73126920	51	-	16	15	30	34	22	29	ENSMUST00000212121.2, ENSMUST00000212950.2, ENSMUST00000163643.3, ENSMUST00000212257.2	Eps15l1
ENSMUSG00000034116.18	E025	7.46655	0.0156113	7.61984	0.00577296	0.319775	3.08346	5.23051	1.52664	chr17	57612663	57612708	46	+	21	10	12	3	3	2	ENSMUST00000169220.9, ENSMUST00000112870.5, ENSMUST00000005889.16	Vav1
ENSMUSG00000036777.9	E003	4.58433	0.0497754	7.61998	0.0057725	0.319775	1.30579	3.75967	3.05264	chr9	22245298	22245448	151	-	12	4	16	1	0	0	ENSMUST00000040912.9, ENSMUST00000215006.2	Anln
ENSMUSG00000091623.3	E002	27.281	0.0448461	7.62041	0.00577114	0.319775	8.87667	7.73989	-0.397351	chr5	100126333	100126919	587	+	21	39	7	31	35	24	ENSMUST00000166606.3	Gm17092
ENSMUSG00000033105.13	E029	47.2237	0.0135618	7.61868	0.00577668	0.319852	12.06	9.09985	-0.819057	chr10	76383375	76384702	1328	+	30	20	34	112	20	63	ENSMUST00000162475.8	Lss
ENSMUSG00000062646.13	E026	53.0457	0.00247456	7.61861	0.00577689	0.319852	10.8721	12.8541	0.488024	chr2	120252733	120253230	498	+	71	46	52	58	48	49	ENSMUST00000136993.8, ENSMUST00000153660.8, ENSMUST00000154574.8	Ganc
ENSMUSG00000062753.15	E005	2.67564	0.0459899	7.61803	0.00577875	0.319884	0.0286664	3.05702	13.4742	chr17	27782991	27783122	132	-	12	3	5	0	0	0	ENSMUST00000231365.2	Smim29
ENSMUSG00000023353.15	E022	27.7463	0.00761753	7.61649	0.00578368	0.320016	7.34378	9.60369	0.778071	chr5	24701731	24701901	171	+	68	27	38	16	17	17	ENSMUST00000024123.9	Agap3
ENSMUSG00000036678.9	E021	24.6371	0.00674288	7.61663	0.00578325	0.320016	6.88751	9.03314	0.786005	chr15	102252524	102252570	47	-	54	21	45	15	12	16	ENSMUST00000230710.2, ENSMUST00000229900.2, ENSMUST00000229315.2, ENSMUST00000231061.2, ENSMUST00000230812.2, ENSMUST00000230481.2, ENSMUST00000229589.2, ENSMUST00000041208.9	Aaas
ENSMUSG00000002603.16	E015	75.6486	0.00267219	7.61375	0.00579248	0.320062	12.9353	14.9629	0.425949	chr7	25403550	25403703	154	+	177	79	101	71	32	40	ENSMUST00000002678.10	Tgfb1
ENSMUSG00000007656.14	E019	65.4246	0.00972073	7.61512	0.00578809	0.320062	11.3891	14.1639	0.636414	chr9	74964105	74964120	16	+	122	67	127	32	36	43	ENSMUST00000007800.8, ENSMUST00000170308.8, ENSMUST00000164467.8, ENSMUST00000168166.8, ENSMUST00000170310.2, ENSMUST00000168301.2, ENSMUST00000169492.8, ENSMUST00000166549.2	Arpp19
ENSMUSG00000020153.15	E010	13.0936	0.0365227	7.61516	0.00578795	0.320062	4.57147	7.21495	1.31987	chr10	80088992	80089148	157	+	34	15	14	6	10	7	ENSMUST00000152939.8	Ndufs7
ENSMUSG00000025261.19	E009	8.53031	0.0237666	7.61226	0.00579729	0.320062	5.73536	3.59728	-1.34801	chrX	150586323	150586342	20	+	5	4	9	9	14	8	ENSMUST00000149344.8, ENSMUST00000026292.15, ENSMUST00000153687.8, ENSMUST00000137816.8, ENSMUST00000139386.2	Huwe1
ENSMUSG00000026921.21	E039	49.0354	0.00285306	7.6129	0.00579522	0.320062	12.4177	10.3975	-0.517063	chr2	26482303	26482429	127	+	71	42	38	55	44	49	ENSMUST00000172683.2	Egfl7
ENSMUSG00000028757.5	E004	587.707	0.000705518	7.61283	0.00579544	0.320062	38.6611	36.6386	-0.170405	chr4	138036661	138036764	104	+	755	523	751	536	511	538	ENSMUST00000030538.5	Ddost
ENSMUSG00000037805.16	E021	69.8036	0.0149394	7.61394	0.00579188	0.320062	11.7875	14.9464	0.693749	chr17	28548252	28548254	3	+	122	102	85	42	53	39	ENSMUST00000129935.8, ENSMUST00000128758.9, ENSMUST00000150103.3, ENSMUST00000141049.2, ENSMUST00000232770.2, ENSMUST00000143443.3, ENSMUST00000233852.2	Rpl10a
ENSMUSG00000062040.15	E004	194.977	0.00809817	7.61247	0.0057966	0.320062	23.3497	21.3541	-0.266898	chr7	29593504	29595851	2348	-	213	249	256	183	149	148	ENSMUST00000053521.15, ENSMUST00000161904.8, ENSMUST00000172448.2, ENSMUST00000162592.8, ENSMUST00000159920.2	Zfp27
ENSMUSG00000070420.5	E005	31.8929	0.00398325	7.61498	0.00578852	0.320062	8.00884	9.92681	0.623013	chr5	145223118	145223272	155	+	52	48	47	22	19	16	ENSMUST00000199563.2, ENSMUST00000200246.2, ENSMUST00000094116.5	Zscan25
ENSMUSG00000079563.11	E006	71.2307	0.00190231	7.61443	0.00579032	0.320062	12.6572	14.7022	0.437889	chr17	32635492	32635851	360	-	98	72	92	52	65	61	ENSMUST00000236703.2	Pglyrp2
ENSMUSG00000072825.12	E010	6.24735	0.0697401	7.61146	0.00579984	0.320132	5.3468	2.90549	-1.76186	chr12	112691053	112691057	5	+	10	2	2	7	10	6	ENSMUST00000220627.2	Cep170b
ENSMUSG00000025737.6	E014	56.8961	0.00278217	7.61078	0.00580203	0.320182	13.0368	11.104	-0.467817	chr17	26046402	26046506	105	+	54	47	49	63	56	68	ENSMUST00000160349.2, ENSMUST00000026833.6	Wdr24
ENSMUSG00000022570.8	E027	8.1394	0.0218838	7.61008	0.0058043	0.320237	3.51018	5.66008	1.38058	chr15	75800393	75800740	348	-	18	13	9	4	4	5	ENSMUST00000230884.2	Gfus
ENSMUSG00000022558.17	E061	4.32031	0.0472931	7.60814	0.00581054	0.3203	2.2727	4.41909	1.92016	chr15	76332953	76333199	247	+	8	8	6	2	2	2	ENSMUST00000160986.8	Mroh1
ENSMUSG00000032078.18	E016	28.2374	0.00754929	7.60824	0.00581022	0.3203	9.68005	7.50907	-0.736599	chr9	46187777	46187907	131	+	35	19	23	25	38	28	ENSMUST00000141763.8, ENSMUST00000125791.2	Zpr1
ENSMUSG00000046727.14	E011	10.1821	0.0125675	7.60912	0.00580739	0.3203	3.84348	5.95802	1.26697	chr18	36481750	36481815	66	+	28	10	20	5	3	4	ENSMUST00000050584.10, ENSMUST00000235864.2	Cystm1
ENSMUSG00000055737.13	E021	21.9816	0.0183095	7.60813	0.00581056	0.3203	7.98973	5.77016	-0.942215	chr15	3581015	3581167	153	-	5	10	15	33	26	34	ENSMUST00000159912.2	Ghr
ENSMUSG00000007097.15	E004	2.00934	0.0805565	7.60712	0.00581383	0.32034	2.9629	0.929374	-3.34617	chr1	172103688	172103789	102	-	1	0	0	3	2	5	ENSMUST00000085913.11, ENSMUST00000131751.7, ENSMUST00000191781.2	Atp1a2
ENSMUSG00000022957.21	E023	43.9871	0.0105698	7.60726	0.00581336	0.32034	9.53014	12.0904	0.692263	chr16	91599959	91600019	61	+	94	42	60	46	16	30	ENSMUST00000135057.2, ENSMUST00000064797.12, ENSMUST00000113996.8, ENSMUST00000113993.8, ENSMUST00000114002.9, ENSMUST00000056482.14, ENSMUST00000113999.8, ENSMUST00000114001.8, ENSMUST00000095909.10	Itsn1
ENSMUSG00000026811.19	E023	106.397	0.00134708	7.60558	0.0058188	0.32037	16.7665	14.7985	-0.36663	chr2	32505181	32505199	19	+	81	66	60	123	126	155	ENSMUST00000095045.9, ENSMUST00000095044.10, ENSMUST00000140983.8, ENSMUST00000149220.2, ENSMUST00000081879.12, ENSMUST00000113290.8, ENSMUST00000072111.8, ENSMUST00000131229.8	St6galnac6
ENSMUSG00000050244.10	E023	14.7462	0.00783385	7.60537	0.00581949	0.32037	4.91898	6.9088	0.982574	chr13	12426101	12426222	122	+	25	25	26	8	7	5	ENSMUST00000059270.10	Heatr1
ENSMUSG00000060923.6	E001	13.5662	0.0171959	7.6054	0.00581939	0.32037	6.84672	5.30116	-0.740141	chr11	30455991	30456439	449	-	25	15	13	17	12	4	ENSMUST00000074613.4	Acyp2
ENSMUSG00000085438.3	E021	89.7612	0.0019488	7.6062	0.00581681	0.32037	14.3599	16.4243	0.394091	chr2	119426824	119426992	169	+	140	70	94	75	89	85	ENSMUST00000246181.1, ENSMUST00000244241.1, ENSMUST00000247658.1, ENSMUST00000241353.1, ENSMUST00000247379.1, ENSMUST00000243431.1, ENSMUST00000244388.1, ENSMUST00000241052.1, ENSMUST00000243258.1, ENSMUST00000153581.3, ENSMUST00000245557.1, ENSMUST00000245515.1	Oip5os1
ENSMUSG00000032525.16	E052	20.4497	0.0112877	7.60476	0.00582145	0.320407	5.99887	8.15885	0.890496	chr9	121581593	121581645	53	+	40	34	28	13	12	6	ENSMUST00000182607.2, ENSMUST00000182076.2, ENSMUST00000213351.2	Nktr
ENSMUSG00000018821.4	E005	149.282	0.00123182	7.59721	0.00584586	0.320423	18.2543	20.2007	0.300009	chr19	42117310	42117428	119	-	217	191	270	108	83	86	ENSMUST00000018965.4, ENSMUST00000161873.2	Avpi1
ENSMUSG00000019866.16	E022	8.57189	0.0641437	7.59842	0.00584195	0.320423	3.02503	5.83634	1.89879	chr10	43880171	43880365	195	-	28	5	20	4	2	2	ENSMUST00000020017.14, ENSMUST00000200401.2, ENSMUST00000239010.2	Crybg1
ENSMUSG00000021027.18	E049	4.36053	0.0418089	7.59875	0.00584088	0.320423	2.19107	4.35992	1.98679	chr12	55788219	55788348	130	-	10	9	5	3	1	1	ENSMUST00000110687.8, ENSMUST00000219542.2, ENSMUST00000220367.2, ENSMUST00000085385.7, ENSMUST00000219432.2, ENSMUST00000219529.2, ENSMUST00000226244.2	Ralgapa1
ENSMUSG00000021969.9	E002	49.0985	0.00317598	7.60363	0.00582509	0.320423	10.5193	12.3983	0.478626	chr14	58073149	58073710	562	-	105	44	50	40	38	37	ENSMUST00000089473.5, ENSMUST00000226057.2	Zdhhc20
ENSMUSG00000023845.8	E030	18.4243	0.0106715	7.59983	0.00583738	0.320423	7.8965	5.86191	-0.862565	chr17	17844752	17844903	152	-	15	10	18	26	15	25	ENSMUST00000041047.4, ENSMUST00000231666.2, ENSMUST00000232515.2	Lnpep
ENSMUSG00000024587.11	E013	8.72537	0.0136173	7.59677	0.00584731	0.320423	3.42478	5.52815	1.38351	chr18	64637314	64637408	95	-	14	16	17	4	4	2	ENSMUST00000235887.2	Nars
ENSMUSG00000027108.16	E010	211.08	0.00076455	7.59761	0.00584456	0.320423	23.8157	21.8678	-0.255309	chr2	72987082	72987257	176	-	166	181	199	268	205	228	ENSMUST00000028517.13, ENSMUST00000100015.6, ENSMUST00000152608.8, ENSMUST00000112055.8	Ola1
ENSMUSG00000027860.16	E002	136.336	0.00440974	7.5972	0.0058459	0.320423	20.0305	17.6294	-0.377684	chr3	102064033	102065495	1463	-	222	113	209	104	111	103	ENSMUST00000159388.8, ENSMUST00000029453.13	Vangl1
ENSMUSG00000028514.16	E076	1059.23	0.00038207	7.59693	0.00584677	0.320423	47.8626	49.7029	0.126745	chr4	106295974	106298514	2541	+	1577	1138	1294	847	836	902	ENSMUST00000094933.5, ENSMUST00000165709.8	Usp24
ENSMUSG00000031012.18	E030	37.1881	0.00455486	7.59998	0.0058369	0.320423	10.7409	8.74274	-0.597912	chrX	13486889	13487064	176	-	35	31	27	43	38	45	ENSMUST00000033321.11, ENSMUST00000115438.10, ENSMUST00000152358.8, ENSMUST00000115436.9, ENSMUST00000156096.8, ENSMUST00000128012.2	Cask
ENSMUSG00000031529.6	E020	30.6601	0.0151281	7.60338	0.00582589	0.320423	7.67255	10.1561	0.813698	chr8	35314435	35314517	83	-	39	36	58	16	26	18	ENSMUST00000209904.2, ENSMUST00000033929.6	Tnks
ENSMUSG00000031634.14	E032	8.40042	0.0196987	7.59686	0.00584699	0.320423	3.62472	5.75117	1.33402	chr8	46449898	46449995	98	+	20	10	11	3	6	5	ENSMUST00000034051.7	Ufsp2
ENSMUSG00000036779.13	E016	128.675	0.000997455	7.59906	0.00583987	0.320423	19.1956	17.4582	-0.28026	chr8	88979014	88979154	141	+	174	115	141	130	111	119	ENSMUST00000119033.8, ENSMUST00000118952.8, ENSMUST00000066748.10	Tent4b
ENSMUSG00000038569.14	E014	3.66061	0.0463491	7.60245	0.0058289	0.320423	1.77192	3.85127	2.24125	chr5	122489358	122489436	79	-	5	12	3	0	1	2	ENSMUST00000144268.2, ENSMUST00000049009.7, ENSMUST00000117263.8	Rad9b
ENSMUSG00000040061.18	E039	2.79962	0.0450594	7.6033	0.00582615	0.320423	3.5975	1.51003	-2.50593	chr2	118553786	118553839	54	-	1	1	1	8	3	2	ENSMUST00000102524.8, ENSMUST00000159756.2, ENSMUST00000006415.6	Plcb2
ENSMUSG00000040412.18	E017	6.68563	0.0254901	7.60016	0.0058363	0.320423	5.32008	3.18815	-1.47932	chr3	108378664	108378754	91	-	22	4	9	4	2	5	ENSMUST00000048012.13, ENSMUST00000185128.8, ENSMUST00000106625.10	Elapor1
ENSMUSG00000044350.15	E011	29.5922	0.00479392	7.59696	0.00584667	0.320423	10.0973	7.97879	-0.683385	chr14	77273937	77274081	145	-	52	29	25	51	11	20	ENSMUST00000139809.2, ENSMUST00000062789.15	Lacc1
ENSMUSG00000061607.16	E013	36.4283	0.00517648	7.60254	0.00582862	0.320423	8.66611	10.7148	0.616378	chr17	36161187	36161511	325	+	47	58	47	25	22	28	ENSMUST00000082337.13, ENSMUST00000225192.2	Mdc1
ENSMUSG00000086141.9	E018	5.1104	0.0352863	7.60125	0.00583277	0.320423	3.82778	1.61663	-2.48828	chr2	147829325	147829486	162	-	0	2	0	7	8	10	ENSMUST00000247069.1, ENSMUST00000245628.1	9030622O22Rik
ENSMUSG00000109179.3	E006	2.51509	0.0757469	7.59807	0.00584309	0.320423	3.14187	0.967564	-3.39931	chr15	76241124	76241266	143	+	0	0	1	1	6	5	ENSMUST00000208833.3	Gm35339
ENSMUSG00000030064.17	E025	41.4893	0.0283674	7.59614	0.00584935	0.320465	8.74284	11.8079	0.873643	chr6	97300619	97300702	84	-	82	59	60	46	11	15	ENSMUST00000152385.8, ENSMUST00000032146.14, ENSMUST00000113355.9, ENSMUST00000113359.8, ENSMUST00000155326.8, ENSMUST00000138301.8	Frmd4b
ENSMUSG00000032059.14	E006	65.2556	0.00305742	7.59475	0.00585385	0.320641	14.1485	12.03	-0.473724	chr9	50687844	50687979	136	+	78	61	69	56	61	70	ENSMUST00000162442.2, ENSMUST00000034561.11, ENSMUST00000162073.8, ENSMUST00000159576.2, ENSMUST00000162363.8	Alg9
ENSMUSG00000044712.16	E004	5.17566	0.0247103	7.59396	0.00585641	0.320641	2.68532	4.77943	1.66509	chr12	73333669	73333681	13	+	8	9	7	3	1	5	ENSMUST00000140523.8, ENSMUST00000126488.8, ENSMUST00000153941.8, ENSMUST00000058139.14	Slc38a6
ENSMUSG00000096929.9	E029	240.653	0.00111069	7.59411	0.00585592	0.320641	24.9245	23.7666	-0.143022	chr1	194716131	194719237	3107	+	215	207	213	259	252	275	ENSMUST00000181273.7, ENSMUST00000194584.2	A330023F24Rik
ENSMUSG00000037296.8	E007	88.8458	0.00158989	7.59249	0.00586119	0.320784	16.0791	14.3374	-0.336241	chr8	26283705	26283820	116	+	84	83	112	99	82	77	ENSMUST00000038421.8, ENSMUST00000211670.2, ENSMUST00000210647.2	Lsm1
ENSMUSG00000074277.5	E020	45.0179	0.012272	7.59237	0.00586157	0.320784	11.8936	9.26842	-0.725288	chr7	24326700	24326785	86	+	37	21	40	61	47	58	ENSMUST00000206422.2, ENSMUST00000073325.6	Phldb3
ENSMUSG00000028684.15	E016	6.19623	0.0462654	7.59077	0.00586679	0.320999	2.83611	5.15492	1.72597	chr4	116849981	116850022	42	-	8	8	15	2	3	4	ENSMUST00000135164.2, ENSMUST00000127635.8	Urod
ENSMUSG00000022404.9	E018	112.887	0.0013643	7.59014	0.00586883	0.321041	17.8828	15.986	-0.330105	chr15	81244878	81244928	51	-	96	116	106	113	113	124	ENSMUST00000229617.2, ENSMUST00000231140.2, ENSMUST00000230309.2, ENSMUST00000231078.2, ENSMUST00000023040.9	Slc25a17
ENSMUSG00000025025.15	E013	36.035	0.0234283	7.58963	0.00587051	0.321062	8.10487	11.2618	0.955431	chr19	53334882	53334911	30	+	101	39	35	27	20	18	ENSMUST00000236973.2, ENSMUST00000111737.3, ENSMUST00000003870.15, ENSMUST00000235880.2, ENSMUST00000235201.2, ENSMUST00000025998.15	Mxi1
ENSMUSG00000021476.10	E018	664.091	0.000614465	7.58908	0.00587228	0.321089	38.8008	40.5764	0.143298	chr13	64333659	64334351	693	+	728	672	825	623	590	604	ENSMUST00000221904.2, ENSMUST00000021929.10	Habp4
ENSMUSG00000022008.5	E002	54.4312	0.0031245	7.58653	0.00588059	0.321223	12.7989	10.9248	-0.461374	chr14	76332447	76332545	99	-	64	39	42	69	54	58	ENSMUST00000022585.5	Gpalpp1
ENSMUSG00000033088.20	E040	49.6189	0.00375196	7.58755	0.00587728	0.321223	12.4594	10.3821	-0.531145	chr15	78887906	78887992	87	+	61	42	39	62	35	61	ENSMUST00000109690.11, ENSMUST00000229535.2, ENSMUST00000109688.9, ENSMUST00000109689.9, ENSMUST00000109687.9, ENSMUST00000129922.2	Triobp
ENSMUSG00000034247.10	E008	56.492	0.00225959	7.58607	0.00588209	0.321223	13.0933	11.1701	-0.463165	chr11	103270860	103271178	319	-	70	40	47	65	52	66	ENSMUST00000041272.10, ENSMUST00000184350.2	Plekhm1
ENSMUSG00000034774.7	E008	26.4112	0.00889956	7.58597	0.00588242	0.321223	5.04694	7.42151	1.11565	chr18	20405408	20405593	186	+	60	65	42	2	4	5	ENSMUST00000054128.7	Dsg1c
ENSMUSG00000042870.16	E024	3.27225	0.0949974	7.58673	0.00587997	0.321223	3.98541	1.6798	-2.49423	chr8	75786942	75787060	119	+	3	1	0	8	2	5	ENSMUST00000212278.2	Tom1
ENSMUSG00000052331.15	E055	8.28325	0.0347381	7.58657	0.00588046	0.321223	5.78703	3.52928	-1.42906	chr1	54965299	54965513	215	-	11	1	5	19	10	4	ENSMUST00000179030.8, ENSMUST00000044359.16, ENSMUST00000178935.8, ENSMUST00000180327.8	Ankrd44
ENSMUSG00000108414.3	E026	8.43472	0.0418148	7.58464	0.00588676	0.32139	6.08032	3.69835	-1.43693	chr19	8702308	8702377	70	+	11	4	10	14	8	5	ENSMUST00000205852.3, ENSMUST00000245286.1, ENSMUST00000245886.1, ENSMUST00000246507.1, ENSMUST00000205539.2, ENSMUST00000206519.2	Snhg1
ENSMUSG00000032020.16	E007	5.70641	0.0270519	7.5833	0.00589116	0.32149	4.99074	2.94711	-1.52157	chr9	40939313	40939435	123	-	7	4	4	6	6	7	ENSMUST00000151485.8, ENSMUST00000044155.15	Ubash3b
ENSMUSG00000037270.19	E125	192.669	0.000891099	7.58352	0.00589044	0.32149	21.3068	23.2776	0.264248	chr3	37093429	37093686	258	+	256	183	229	178	140	201	ENSMUST00000057272.15, ENSMUST00000136746.2, ENSMUST00000200245.2, ENSMUST00000141740.8, ENSMUST00000138950.8, ENSMUST00000152564.8, ENSMUST00000146948.8	Bltp1
ENSMUSG00000026718.18	E031	29.6333	0.0240323	7.58219	0.00589477	0.32153	10.2957	7.46691	-0.932092	chr2	14152352	14154445	2094	+	35	30	19	30	25	38	ENSMUST00000102960.11	Stam
ENSMUSG00000027531.17	E001	69.4026	0.00239031	7.5819	0.00589574	0.32153	12.4928	14.5016	0.43578	chr3	10377016	10379013	1998	-	83	84	88	68	54	51	ENSMUST00000065938.15	Impa1
ENSMUSG00000075704.18	E012	25.7567	0.00501967	7.58233	0.00589434	0.32153	9.29176	7.21927	-0.731716	chr16	18256397	18256560	164	+	33	18	21	28	25	30	ENSMUST00000126778.8, ENSMUST00000131303.8	Txnrd2
ENSMUSG00000051682.16	E010	23.6466	0.0136805	7.58104	0.00589854	0.321613	6.32948	8.59772	0.887215	chr17	48576737	48576794	58	+	51	32	44	13	6	12	ENSMUST00000153420.2, ENSMUST00000125426.8, ENSMUST00000136272.8, ENSMUST00000154335.8, ENSMUST00000059873.14	Treml4
ENSMUSG00000027951.17	E008	27.8311	0.012109	7.57986	0.0059024	0.321753	7.16934	9.49799	0.815556	chr3	89644893	89645296	404	+	59	46	32	23	12	10	ENSMUST00000150637.2	Adar
ENSMUSG00000024687.12	E009	156.599	0.00112318	7.57899	0.00590525	0.321839	21.1826	19.0954	-0.307917	chr19	11961756	11961876	121	+	164	152	255	169	123	106	ENSMUST00000025590.11	Osbp
ENSMUSG00000070002.8	E004	94.9575	0.0023903	7.57822	0.00590777	0.321906	14.5284	16.541	0.380758	chr8	71031487	71031608	122	+	149	122	141	60	61	69	ENSMUST00000210155.2, ENSMUST00000093454.8	Ell
ENSMUSG00000033720.13	E024	13.1095	0.0286146	7.57684	0.0059123	0.322083	6.73298	4.43286	-1.20866	chr6	85305929	85309261	3333	-	14	4	4	20	15	19	ENSMUST00000203035.2	Sfxn5
ENSMUSG00000024807.19	E031	375.459	0.000747488	7.57621	0.00591436	0.322125	29.4586	31.2991	0.186228	chr19	6101423	6101609	187	+	415	388	686	294	318	238	ENSMUST00000235478.2, ENSMUST00000156550.8, ENSMUST00000134667.8, ENSMUST00000138532.8, ENSMUST00000142101.8, ENSMUST00000025723.9	Syvn1
ENSMUSG00000037035.6	E002	24.8606	0.021426	7.57466	0.00591946	0.322333	9.12972	7.30974	-0.644578	chr1	119348357	119349978	1622	-	39	10	46	21	15	27	ENSMUST00000038765.6	Inhbb
ENSMUSG00000034430.17	E024	92.315	0.00215935	7.57338	0.00592365	0.322491	14.5008	16.3329	0.349095	chr6	90379002	90380472	1471	+	113	124	115	56	74	85	ENSMUST00000075117.10	Zxdc
ENSMUSG00000049600.9	E013	6.40159	0.0211075	7.57294	0.00592509	0.322499	5.01328	3.07364	-1.41322	chr7	12743728	12743749	22	-	3	5	5	12	9	3	ENSMUST00000209997.2, ENSMUST00000210108.2, ENSMUST00000051390.9, ENSMUST00000172240.2	Zbtb45
ENSMUSG00000028096.14	E017	44.4295	0.0105362	7.57208	0.00592794	0.322531	9.55252	12.0237	0.669347	chr3	96800814	96800832	19	-	91	43	66	36	26	27	ENSMUST00000199586.5, ENSMUST00000029738.14, ENSMUST00000139599.8	Gpr89
ENSMUSG00000032715.10	E005	161.573	0.00121832	7.57199	0.00592824	0.322531	10.1941	13.0956	0.729654	chr2	152184957	152185203	247	-	424	127	595	12	2	7	ENSMUST00000124995.2, ENSMUST00000123145.2, ENSMUST00000040312.7	Trib3
ENSMUSG00000059248.14	E001	38.9755	0.0223161	7.57124	0.00593068	0.322593	11.5727	8.69287	-0.831652	chr11	117090487	117090599	113	+	53	25	26	59	36	37	ENSMUST00000093907.11	Septin9
ENSMUSG00000004319.16	E010	56.811	0.0032641	7.56519	0.00595064	0.322639	10.9863	13.1609	0.526482	chr8	61376223	61380265	4043	-	96	66	88	31	40	41	ENSMUST00000129672.8	Clcn3
ENSMUSG00000006215.13	E019	22.3961	0.0078009	7.56618	0.00594738	0.322639	6.67886	8.67576	0.75793	chr4	141192660	141192725	66	+	39	29	31	23	13	9	ENSMUST00000006377.13, ENSMUST00000142020.8, ENSMUST00000123477.2, ENSMUST00000142438.8	Zbtb17
ENSMUSG00000020038.11	E012	2.06186	0.134476	7.56474	0.00595213	0.322639	3.18153	0.867921	-3.74913	chr10	84984301	84984477	177	-	1	0	0	3	6	1	ENSMUST00000214805.2	Cry1
ENSMUSG00000022983.17	E022	40.7127	0.00548113	7.56825	0.00594055	0.322639	11.3425	9.23758	-0.59676	chr16	90046527	90046600	74	-	44	34	36	41	54	33	ENSMUST00000163419.9, ENSMUST00000232371.2, ENSMUST00000039280.9	Scaf4
ENSMUSG00000028073.16	E040	9.14458	0.0302868	7.56771	0.00594233	0.322639	3.62824	5.97907	1.44362	chr3	87665651	87665664	14	-	26	13	9	3	5	5	ENSMUST00000174267.8, ENSMUST00000029714.15, ENSMUST00000172590.8, ENSMUST00000173468.8, ENSMUST00000090981.13, ENSMUST00000173225.8, ENSMUST00000079083.12, ENSMUST00000174759.8, ENSMUST00000172621.8, ENSMUST00000173747.8, ENSMUST00000172631.8	Pear1
ENSMUSG00000034709.9	E015	65.0616	0.00198354	7.56854	0.00593959	0.322639	12.0678	13.9824	0.430007	chr17	88869545	88869673	129	+	110	64	104	50	42	46	ENSMUST00000191340.2, ENSMUST00000038551.8	Ppp1r21
ENSMUSG00000039801.8	E017	6.57126	0.058917	7.56497	0.00595135	0.322639	5.40547	2.99478	-1.70602	chr15	8217871	8218079	209	+	8	1	5	11	11	3	ENSMUST00000110617.2	Cplane1
ENSMUSG00000040940.19	E018	79.3939	0.00202345	7.5701	0.00593445	0.322639	15.5009	13.4652	-0.412288	chr7	24607279	24607317	39	+	103	64	93	85	70	72	ENSMUST00000098683.11, ENSMUST00000206011.2, ENSMUST00000047873.16, ENSMUST00000151121.2, ENSMUST00000127761.8, ENSMUST00000206508.2, ENSMUST00000117796.8, ENSMUST00000145783.8, ENSMUST00000205295.2, ENSMUST00000117419.8, ENSMUST00000206028.2, ENSMUST00000206906.2	Arhgef1
ENSMUSG00000045005.10	E002	128.179	0.00123934	7.56654	0.00594618	0.322639	19.0335	17.5008	-0.247966	chr1	64773628	64776012	2385	-	185	140	119	115	97	132	ENSMUST00000116133.4, ENSMUST00000063982.7	Fzd5
ENSMUSG00000049295.18	E027	43.4777	0.0033662	7.56835	0.00594021	0.322639	11.684	9.6961	-0.542492	chr14	52257980	52258143	164	-	52	31	38	60	35	47	ENSMUST00000228580.2, ENSMUST00000227420.2, ENSMUST00000226554.2, ENSMUST00000067549.15	Zfp219
ENSMUSG00000051510.14	E001	1876.02	0.0020774	7.56891	0.00593838	0.322639	63.4993	60.3636	-0.184072	chr11	120516067	120519832	3766	-	2764	1902	2124	1752	1467	1632	ENSMUST00000058162.14	Mafg
ENSMUSG00000054263.13	E034	3514.45	0.00578694	7.56724	0.00594388	0.322639	76.6392	70.6391	-0.319851	chr15	7221225	7226970	5746	+	2023	2073	1447	4560	5019	4665	ENSMUST00000171588.2	Lifr
ENSMUSG00000056234.16	E003	40.9993	0.00746369	7.56565	0.00594911	0.322639	9.27366	11.537	0.634957	chr14	31881895	31881937	43	+	76	46	50	33	33	23	ENSMUST00000163336.8, ENSMUST00000169722.8, ENSMUST00000228143.2	Ncoa4
