## Supplemental Data 5 for "Dietary methionine/choline deficiency affects behavioural and molecular circadian rhythms" (part 2 of 3)

### Sheet: 00 (continued)
Gene_ID	exon	mean counts	dispersion estimate	LRT	LRT p value	BH p value	exon usage CTL	exon usage MCD	fold change	chr	start	end	sixe	strand	CTL1	CTL2	CTL3	MCD1	MCD2	MCD3	Transcripts	Gene Name
ENSMUSG00000058486.12	E026	7.44451	0.0167828	7.56988	0.00593519	0.322639	5.34409	3.3437	-1.35479	chr6	34887445	34887498	54	-	5	4	6	9	8	11	ENSMUST00000133336.8, ENSMUST00000152488.8, ENSMUST00000201569.2, ENSMUST00000149448.8	Wdr91
ENSMUSG00000059851.16	E004	5.82285	0.0257052	7.56917	0.00593752	0.322639	4.68243	2.63242	-1.66328	chr7	4743166	4743180	15	+	2	3	3	12	7	6	ENSMUST00000130215.8, ENSMUST00000098853.9, ENSMUST00000135541.2, ENSMUST00000108582.10	Kmt5c
ENSMUSG00000074527.12	E001	14.0954	0.0204458	7.56633	0.00594687	0.322639	7.13109	4.93005	-1.06777	chr2	176584302	176588931	4630	-	10	13	9	26	11	14	ENSMUST00000134982.8	Gm14296
ENSMUSG00000011831.17	E035	13.6767	0.0566924	7.56043	0.00596638	0.322686	7.3307	4.45804	-1.43857	chr5	107997936	107998170	235	-	14	2	11	15	14	24	ENSMUST00000133411.2	Evi5
ENSMUSG00000015944.10	E011	2.51919	0.0703853	7.55973	0.00596868	0.322686	3.13172	0.970977	-3.3798	chr5	134166875	134166969	95	+	0	1	0	2	6	4	ENSMUST00000016088.9	Castor2
ENSMUSG00000016481.16	E027	37.0623	0.0233776	7.56229	0.00596023	0.322686	11.2977	8.2561	-0.911111	chr1	194813639	194813652	14	-	29	29	31	52	23	55	ENSMUST00000192405.2, ENSMUST00000075451.12, ENSMUST00000193719.2, ENSMUST00000193094.6	Cr1l
ENSMUSG00000020661.16	E046	35.7608	0.00586588	7.56245	0.00595969	0.322686	8.01456	10.2848	0.723917	chr12	3950281	3950361	81	+	67	46	75	15	17	16	ENSMUST00000172689.8, ENSMUST00000174483.8, ENSMUST00000020991.15, ENSMUST00000174733.2, ENSMUST00000174817.8, ENSMUST00000111186.8	Dnmt3a
ENSMUSG00000021413.10	E031	61.1519	0.00203007	7.56282	0.00595848	0.322686	13.6319	11.6269	-0.464242	chr13	35086922	35087091	170	+	57	64	67	63	55	61	ENSMUST00000221087.2, ENSMUST00000077853.5	Prpf4b
ENSMUSG00000021816.12	E003	265.231	0.000782476	7.56093	0.00596471	0.322686	26.8021	25.0814	-0.200548	chr14	20550098	20551619	1522	-	340	224	265	309	229	251	ENSMUST00000161445.8, ENSMUST00000022355.11, ENSMUST00000159027.8	Ppp3cb
ENSMUSG00000026360.10	E006	16.9853	0.0084116	7.56037	0.00596658	0.322686	5.634	7.59773	0.865491	chr1	143878518	143878579	62	-	36	19	29	18	6	5	ENSMUST00000027606.4, ENSMUST00000134817.2, ENSMUST00000153527.3, ENSMUST00000127206.8	Rgs2
ENSMUSG00000029152.14	E009	15.1966	0.0238944	7.56347	0.00595632	0.322686	7.47343	5.11862	-1.09508	chr5	73451309	73451353	45	+	19	6	11	16	19	19	ENSMUST00000201505.2, ENSMUST00000202250.4	Ociad1
ENSMUSG00000029642.12	E012	139.469	0.00379592	7.56084	0.00596503	0.322686	17.9492	19.8723	0.301129	chr5	147047681	147047796	116	+	205	173	174	86	110	120	ENSMUST00000200993.2, ENSMUST00000196288.2, ENSMUST00000110557.5, ENSMUST00000202444.2	Polr1d
ENSMUSG00000035086.14	E001	7.15471	0.0212899	7.56011	0.00596744	0.322686	3.17569	5.28087	1.46924	chr11	101176778	101179087	2310	-	13	13	11	6	1	3	ENSMUST00000130916.8	Becn1
ENSMUSG00000038042.12	E013	6.44053	0.0253989	7.56106	0.00596431	0.322686	2.59028	4.8277	1.79817	chr13	48746029	48746133	105	-	26	5	11	4	0	1	ENSMUST00000222028.2, ENSMUST00000238995.2, ENSMUST00000223025.2, ENSMUST00000035824.11	Ptpdc1
ENSMUSG00000040940.19	E019	96.5769	0.00209657	7.56043	0.00596638	0.322686	16.9715	14.8771	-0.386887	chr7	24607318	24607359	42	+	121	85	112	103	90	80	ENSMUST00000098683.11, ENSMUST00000206011.2, ENSMUST00000047873.16, ENSMUST00000151121.2, ENSMUST00000127761.8, ENSMUST00000206508.2, ENSMUST00000117796.8, ENSMUST00000145783.8, ENSMUST00000205295.2, ENSMUST00000117419.8, ENSMUST00000206906.2	Arhgef1
ENSMUSG00000041360.9	E035	10.6169	0.0228328	7.55942	0.00596972	0.322686	6.40883	4.20992	-1.21494	chr19	27407221	27407225	5	-	10	11	7	9	14	11	ENSMUST00000076219.6	Pum3
ENSMUSG00000033111.17	E027	1.74081	0.312672	7.55883	0.00597168	0.322722	2.99678	0.0184848	-14.6828	chr14	10185430	10185462	33	-	0	0	0	1	2	6	ENSMUST00000223697.2, ENSMUST00000225640.2, ENSMUST00000224389.2, ENSMUST00000225739.2, ENSMUST00000223702.2, ENSMUST00000223927.2, ENSMUST00000225294.2	3830406C13Rik
ENSMUSG00000031502.12	E023	75.4416	0.00203857	7.55842	0.00597303	0.322725	12.5549	14.745	0.470079	chr8	11268681	11268770	90	-	144	76	154	56	37	31	ENSMUST00000033898.10, ENSMUST00000209661.2, ENSMUST00000209735.2	Col4a1
ENSMUSG00000030374.16	E026	10.9503	0.0318143	7.55679	0.00597845	0.322809	6.51771	4.17649	-1.28672	chr7	16565506	16565564	59	+	5	12	9	12	12	13	ENSMUST00000123247.8	Strn4
ENSMUSG00000054693.15	E006	71.9525	0.00502519	7.55695	0.00597792	0.322809	12.5057	14.8092	0.494289	chr9	70647357	70647457	101	+	101	74	131	55	45	51	ENSMUST00000067880.13, ENSMUST00000140205.8, ENSMUST00000144537.2	Adam10
ENSMUSG00000054793.9	E006	24.2352	0.00606051	7.55733	0.00597664	0.322809	7.92351	5.91771	-0.845055	chr7	24199901	24200065	165	+	7	10	11	20	53	30	ENSMUST00000068023.8	Cadm4
ENSMUSG00000023886.11	E008	7.38719	0.0322979	7.5559	0.0059814	0.322899	5.87492	3.29814	-1.66827	chr17	14557924	14558023	100	+	11	11	7	8	7	2	ENSMUST00000233540.2, ENSMUST00000024660.9, ENSMUST00000233344.2	Smoc2
ENSMUSG00000013846.11	E005	431.481	0.000382503	7.55494	0.00598459	0.322921	32.7464	31.1088	-0.158642	chr15	66983081	66983260	180	-	425	346	306	443	468	548	ENSMUST00000229213.2, ENSMUST00000229028.2, ENSMUST00000092640.6, ENSMUST00000229742.2	St3gal1
ENSMUSG00000038695.14	E007	63.2543	0.00209668	7.55461	0.00598567	0.322921	13.5395	11.505	-0.475071	chr7	44117467	44117468	2	+	41	51	52	92	53	81	ENSMUST00000206210.2, ENSMUST00000134398.3, ENSMUST00000117324.8, ENSMUST00000120852.8, ENSMUST00000132952.3, ENSMUST00000206887.2, ENSMUST00000035844.11	Josd2
ENSMUSG00000046364.15	E001	4.49342	0.0768494	7.55483	0.00598496	0.322921	4.28946	1.86586	-2.40344	chr7	109118354	109118402	49	+	0	3	1	11	3	7	ENSMUST00000143107.2	Rpl27a
ENSMUSG00000027690.14	E014	2641.43	0.000301183	7.55406	0.00598752	0.322951	70.6639	70.5951	-0.00374293	chr3	28781626	28782476	851	+	3210	2732	3281	2631	1896	2500	ENSMUST00000169047.2, ENSMUST00000029240.14	Slc2a2
ENSMUSG00000030231.12	E014	63.2485	0.00206444	7.55309	0.00599071	0.323054	13.6748	11.719	-0.450427	chr6	140482374	140482489	116	+	65	48	49	75	64	74	ENSMUST00000203955.3, ENSMUST00000087622.6, ENSMUST00000203517.3, ENSMUST00000203774.3, ENSMUST00000205255.3, ENSMUST00000204876.3, ENSMUST00000204145.3	Plekha5
ENSMUSG00000022094.16	E017	29.8487	0.0248142	7.55133	0.0059966	0.323166	10.2935	7.36012	-0.973196	chr14	70553283	70553886	604	-	26	25	22	53	20	32	ENSMUST00000146453.2	Slc39a14
ENSMUSG00000025937.7	E009	705.61	0.000386132	7.55105	0.0059975	0.323166	39.5743	41.4171	0.146342	chr1	13730553	13730770	218	-	693	575	726	763	648	814	ENSMUST00000027071.7	Lactb2
ENSMUSG00000029716.14	E012	90.1748	0.0137838	7.55091	0.00599796	0.323166	16.1167	12.9829	-0.63323	chr5	137569304	137569538	235	+	85	38	46	142	106	108	ENSMUST00000200190.5	Tfr2
ENSMUSG00000038010.10	E004	5.4764	0.0288038	7.55108	0.00599743	0.323166	2.89243	4.81019	1.46914	chr10	58335184	58335241	58	+	8	11	4	4	3	4	ENSMUST00000036576.10, ENSMUST00000217992.2	Ccdc138
ENSMUSG00000021636.16	E004	12.1977	0.0154475	7.54973	0.00600189	0.323182	4.47794	6.65281	1.14475	chr13	100734310	100734360	51	-	34	8	24	10	4	4	ENSMUST00000168772.2, ENSMUST00000163163.9, ENSMUST00000022137.14, ENSMUST00000225754.2	Marveld2
ENSMUSG00000037664.14	E010	8.49328	0.0162766	7.54967	0.00600211	0.323182	3.51272	5.50692	1.29916	chr7	143013764	143013835	72	-	28	8	14	8	0	2	ENSMUST00000037287.8, ENSMUST00000208137.2, ENSMUST00000167912.9	Cdkn1c
ENSMUSG00000043067.16	E011	15.0872	0.00906263	7.55034	0.00599989	0.323182	5.24584	7.29463	0.953965	chr9	24334484	24335255	772	-	16	24	18	3	16	14	ENSMUST00000152480.2	Dpy19l1
ENSMUSG00000030880.15	E020	5.24473	0.0244928	7.54917	0.00600378	0.323202	2.5025	4.59628	1.75572	chr7	120536908	120537697	790	+	10	6	13	1	2	3	ENSMUST00000209014.2	Polr3e
ENSMUSG00000019189.14	E014	5.48999	0.0211292	7.54661	0.0060123	0.323591	5.00941	2.94265	-1.53674	chr11	44447658	44448082	425	+	8	3	5	10	4	4	ENSMUST00000150257.2	Rnf145
ENSMUSG00000011960.13	E014	26.0699	0.00448407	7.54561	0.00601563	0.323645	7.19112	9.20321	0.715233	chr15	98446547	98446592	46	-	31	40	38	15	17	21	ENSMUST00000164565.8, ENSMUST00000169707.8, ENSMUST00000170452.8, ENSMUST00000168928.8, ENSMUST00000012104.7, ENSMUST00000164294.8	Ccnt1
ENSMUSG00000022843.18	E006	56.5485	0.00277284	7.54554	0.00601588	0.323645	12.5654	10.4869	-0.526657	chr16	20522305	20522391	87	-	46	25	33	87	59	78	ENSMUST00000120099.8, ENSMUST00000232309.2, ENSMUST00000007207.15, ENSMUST00000153075.8, ENSMUST00000148131.8	Clcn2
ENSMUSG00000025220.9	E015	162.831	0.00151089	7.54	0.00603439	0.324571	19.059	21.1722	0.312101	chr19	45760121	45760325	205	-	300	198	234	82	134	93	ENSMUST00000026243.5, ENSMUST00000236960.2, ENSMUST00000235936.2	Oga
ENSMUSG00000024479.4	E003	316.865	0.000615381	7.5392	0.00603708	0.324646	27.3772	28.9537	0.170587	chr15	54461807	54461962	156	+	350	311	389	301	291	285	ENSMUST00000025356.4	Mal2
ENSMUSG00000025613.14	E027	347.438	0.000551126	7.53878	0.0060385	0.324653	30.3934	28.428	-0.204641	chr16	87287376	87287553	178	-	413	353	368	328	330	317	ENSMUST00000177301.2, ENSMUST00000176041.8, ENSMUST00000177376.8, ENSMUST00000026704.14, ENSMUST00000176750.2	Cct8
ENSMUSG00000005506.17	E033	2.86251	0.0852166	7.53749	0.0060428	0.324733	3.70805	1.46867	-2.67349	chr2	90849836	90849842	7	+	1	2	0	7	4	2	ENSMUST00000111448.2, ENSMUST00000111452.8, ENSMUST00000068726.13, ENSMUST00000068747.14, ENSMUST00000111449.8	Celf1
ENSMUSG00000018507.17	E010	1.76028	0.0971769	7.53709	0.00604415	0.324733	3.26669	1.06542	-3.23379	chr11	62472131	62472131	1	+	1	1	0	5	3	0	ENSMUST00000153486.2, ENSMUST00000151195.8, ENSMUST00000018651.14, ENSMUST00000102643.2	Trpv2
ENSMUSG00000022822.17	E023	10.91	0.0139369	7.53638	0.00604654	0.324733	4.18523	6.35386	1.207	chr16	20187776	20187955	180	-	35	9	15	6	4	6	ENSMUST00000115547.9, ENSMUST00000127582.2, ENSMUST00000079158.13	Abcc5
ENSMUSG00000022974.13	E026	64.4018	0.00514237	7.53601	0.00604777	0.324733	14.0935	11.8078	-0.516677	chr16	90831176	90831687	512	-	71	54	56	86	65	55	ENSMUST00000124653.2	Paxbp1
ENSMUSG00000052085.8	E039	60.5296	0.00373038	7.53633	0.00604672	0.324733	12.7678	10.7239	-0.508285	chr19	25135717	25135886	170	+	42	25	36	85	69	90	ENSMUST00000025831.8, ENSMUST00000236576.2	Dock8
ENSMUSG00000085501.2	E001	12.3852	0.0235488	7.53621	0.0060471	0.324733	5.07654	6.40213	0.670979	chr11	120126060	120126487	428	-	27	14	13	11	9	6	ENSMUST00000136542.2	Gm11772
ENSMUSG00000001506.11	E050	5.83768	0.025423	7.53346	0.00605636	0.324863	5.19008	3.00235	-1.58117	chr11	94840546	94840599	54	+	8	3	9	4	6	6	ENSMUST00000001547.8	Col1a1
ENSMUSG00000013997.11	E007	441.191	0.000473419	7.53469	0.00605222	0.324863	32.0335	33.7549	0.162516	chr1	171171006	171171131	126	-	515	496	567	393	355	382	ENSMUST00000111295.8, ENSMUST00000146428.8, ENSMUST00000111289.8, ENSMUST00000141357.2, ENSMUST00000111296.8	Nit1
ENSMUSG00000013997.11	E008	459.189	0.00040733	7.53227	0.00606036	0.324863	32.6909	34.3588	0.154909	chr1	171171262	171171344	83	-	541	527	572	429	344	408	ENSMUST00000111295.8, ENSMUST00000146428.8, ENSMUST00000111289.8, ENSMUST00000141357.2, ENSMUST00000111296.8	Nit1
ENSMUSG00000024944.7	E011	2.6398	0.044586	7.53221	0.00606056	0.324863	3.49285	1.49471	-2.4501	chr19	6188886	6188961	76	-	2	0	1	5	4	3	ENSMUST00000236138.2	Arl2
ENSMUSG00000031781.15	E023	18.1085	0.0168107	7.53386	0.006055	0.324863	8.15995	5.82807	-0.974443	chr8	95561091	95564581	3491	-	21	15	15	28	10	21	ENSMUST00000162589.3	Ciapin1
ENSMUSG00000042901.11	E008	4.16223	0.0436188	7.53229	0.00606027	0.324863	4.23963	2.13001	-1.98754	chr1	183079469	183079817	349	+	3	0	3	8	6	4	ENSMUST00000192252.2	Aida
ENSMUSG00000054074.11	E002	1.35129	0.154783	7.53427	0.00605364	0.324863	0.0348045	2.8905	12.7527	chr2	18048894	18049329	436	-	6	2	2	0	0	0	ENSMUST00000091420.6	Skida1
ENSMUSG00000074781.6	E002	53.4766	0.00563317	7.53332	0.00605683	0.324863	12.9547	10.6467	-0.57175	chr10	95351019	95351046	28	+	46	65	46	66	57	38	ENSMUST00000099329.5, ENSMUST00000219381.2	Ube2n
ENSMUSG00000036777.9	E004	3.2782	0.0752441	7.53134	0.00606347	0.324949	0.0177807	3.25083	15.0298	chr9	22245449	22245470	22	-	8	1	15	0	0	0	ENSMUST00000217010.2, ENSMUST00000040912.9, ENSMUST00000215006.2	Anln
ENSMUSG00000032245.13	E011	14.9558	0.0114489	7.5309	0.00606497	0.32496	3.78087	6.10589	1.38533	chr9	62754867	62754922	56	+	61	17	24	4	0	3	ENSMUST00000138276.2, ENSMUST00000034776.13, ENSMUST00000124984.2	Cln6
ENSMUSG00000110830.3	E003	4.66893	0.0467722	7.53024	0.00606717	0.325009	3.40977	1.25321	-2.88913	chr10	29189233	29189403	171	-	0	0	1	11	11	2	ENSMUST00000215448.3, ENSMUST00000215520.2	Gm46218
ENSMUSG00000020850.15	E034	303.665	0.00163456	7.5294	0.00607002	0.325065	28.815	26.4425	-0.261275	chr11	75391895	75392024	130	+	346	297	305	344	226	325	ENSMUST00000102510.8, ENSMUST00000018449.11	Prpf8
ENSMUSG00000025041.18	E003	41.3823	0.00310599	7.52798	0.0060748	0.325065	11.6252	9.53595	-0.57615	chr19	46875270	46876108	839	-	68	32	51	44	31	34	ENSMUST00000235234.2, ENSMUST00000168536.9, ENSMUST00000086961.15	Nt5c2
ENSMUSG00000026361.10	E017	51.8734	0.00236783	7.52724	0.0060773	0.325065	12.7257	10.6714	-0.512938	chr1	143547068	143547166	99	-	57	60	53	59	45	41	ENSMUST00000018337.9, ENSMUST00000212510.2	Cdc73
ENSMUSG00000043987.19	E008	17.1469	0.00895053	7.52761	0.00607604	0.325065	7.68865	5.67359	-0.879705	chr9	45681993	45682037	45	-	16	9	17	24	17	19	ENSMUST00000213154.2, ENSMUST00000216284.2, ENSMUST00000117194.8	Cep164
ENSMUSG00000056116.19	E002	7.73152	0.0165881	7.52727	0.00607721	0.325065	3.29461	5.35907	1.40559	chr17	36349299	36349300	2	-	14	11	16	3	2	5	ENSMUST00000172633.8, ENSMUST00000058801.15	H2-T22
ENSMUSG00000059908.10	E038	4539.28	0.00311307	7.52834	0.00607358	0.325065	82.879	88.1955	0.264506	chr6	121861143	121861361	219	+	3671	4867	5351	2617	5580	4715	ENSMUST00000032228.9	Mug1
ENSMUSG00000060098.12	E009	28.8308	0.00449371	7.52841	0.00607333	0.325065	9.7251	7.77482	-0.649317	chr8	106953843	106953901	59	+	27	28	42	27	29	22	ENSMUST00000147063.8, ENSMUST00000071592.12, ENSMUST00000109296.8, ENSMUST00000109297.8, ENSMUST00000128201.2	Prmt7
ENSMUSG00000062797.15	E007	111.587	0.00280865	7.52645	0.00607996	0.325138	18.0224	16.0027	-0.349994	chr7	89569281	89569399	119	-	116	91	138	107	103	119	ENSMUST00000208357.2, ENSMUST00000078918.10, ENSMUST00000075010.12, ENSMUST00000153470.9, ENSMUST00000207309.2, ENSMUST00000150740.2	Hikeshi
ENSMUSG00000040482.17	E022	94.6921	0.00183991	7.52513	0.00608441	0.325306	14.6119	16.5977	0.374019	chr17	35057789	35057883	95	+	153	90	163	57	70	70	ENSMUST00000180043.8, ENSMUST00000172612.2, ENSMUST00000174092.8, ENSMUST00000174569.2, ENSMUST00000173768.3, ENSMUST00000046244.15, ENSMUST00000173063.8	Dxo
ENSMUSG00000028671.17	E017	34.7436	0.00526598	7.52464	0.00608607	0.325326	8.58171	10.6842	0.636448	chr4	135693858	135694123	266	+	43	39	58	44	16	20	ENSMUST00000128929.8	Gale
ENSMUSG00000018548.16	E014	18.8832	0.0142727	7.52201	0.00609496	0.325385	8.15172	5.84195	-0.964632	chr11	87058266	87058342	77	+	13	12	21	21	16	28	ENSMUST00000041282.13	Trim37
ENSMUSG00000019312.11	E022	342.19	0.000442071	7.52124	0.00609757	0.325385	29.4001	27.5812	-0.194816	chr11	98345224	98345311	88	+	399	167	216	433	355	455	ENSMUST00000129034.2, ENSMUST00000019456.5, ENSMUST00000156328.8, ENSMUST00000127914.8	Grb7
ENSMUSG00000020654.16	E022	6.2127	0.0250509	7.52132	0.00609728	0.325385	5.0216	3.05234	-1.4381	chr12	4253514	4253601	88	+	10	2	1	9	7	8	ENSMUST00000124505.8, ENSMUST00000152792.8, ENSMUST00000127110.2, ENSMUST00000127756.8, ENSMUST00000020984.9, ENSMUST00000152065.8	Adcy3
ENSMUSG00000024287.9	E016	10.3532	0.0158055	7.52306	0.0060914	0.325385	6.25239	4.19244	-1.15545	chr18	9961301	9962372	1072	+	13	4	7	16	10	12	ENSMUST00000234324.2	Thoc1
ENSMUSG00000028518.9	E007	92.4807	0.001379	7.52351	0.00608989	0.325385	16.2814	14.4649	-0.347065	chr4	104909113	104909206	94	-	98	75	82	87	94	114	ENSMUST00000030243.8	Prkaa2
ENSMUSG00000028944.15	E014	79.7169	0.00201232	7.52162	0.00609629	0.325385	13.4376	15.4244	0.403768	chr5	25080398	25081986	1589	-	114	114	74	75	51	66	ENSMUST00000139698.2	Prkag2
ENSMUSG00000029911.15	E011	11.1698	0.0398945	7.52378	0.00608898	0.325385	4.21171	6.74636	1.36227	chr6	40449068	40451223	2156	+	26	10	18	8	6	6	ENSMUST00000201570.2	Ssbp1
ENSMUSG00000042508.17	E053	2.06814	0.171753	7.52212	0.00609458	0.325385	3.2632	0.847055	-3.89254	chr5	9211735	9211737	3	-	1	0	0	1	3	6	ENSMUST00000184620.8, ENSMUST00000184947.8, ENSMUST00000095017.11, ENSMUST00000185193.8, ENSMUST00000071921.13, ENSMUST00000184120.8, ENSMUST00000184888.8, ENSMUST00000184903.8	Dmtf1
ENSMUSG00000014932.16	E021	186.069	0.00181043	7.51931	0.00610412	0.325526	22.7111	20.8665	-0.252641	chr5	32842922	32843864	943	+	209	164	196	193	201	159	ENSMUST00000072311.13	Yes1
ENSMUSG00000022634.10	E004	22.9423	0.0130752	7.51954	0.00610331	0.325526	8.74147	6.57343	-0.825873	chr15	93215420	93215489	70	-	28	11	14	25	18	40	ENSMUST00000133736.2	Yaf2
ENSMUSG00000026509.16	E005	87.5429	0.00635441	7.51964	0.00610298	0.325526	13.6905	16.1961	0.492626	chr1	182300086	182300103	18	-	122	112	141	50	63	63	ENSMUST00000068505.10, ENSMUST00000194940.6	Capn2
ENSMUSG00000001700.11	E016	2.84251	0.0546748	7.51816	0.006108	0.325635	3.47117	1.32502	-2.77988	chr18	56622810	56623742	933	+	1	0	1	6	1	7	ENSMUST00000237716.2	Gramd3
ENSMUSG00000016503.19	E003	52.2579	0.00325854	7.51794	0.00610875	0.325635	10.8343	12.5946	0.438655	chr5	146885515	146885785	271	+	64	63	53	47	53	38	ENSMUST00000132102.2, ENSMUST00000146511.8, ENSMUST00000133682.8	Gtf3a
ENSMUSG00000003809.15	E007	78.3233	0.0130225	7.51696	0.00611208	0.325678	15.2614	12.3063	-0.629348	chr8	85617566	85617641	76	-	61	65	36	118	84	90	ENSMUST00000136462.2	Gcdh
ENSMUSG00000013662.7	E011	2.90036	0.118813	7.51694	0.00611215	0.325678	1.36996	3.86649	2.99513	chr19	32675504	32675839	336	-	12	4	3	2	0	0	ENSMUST00000237933.2	Atad1
ENSMUSG00000053453.10	E020	2.97202	0.124436	7.51486	0.00611919	0.325983	1.34314	3.84576	3.03665	chr14	8516353	8516600	248	+	5	9	3	0	2	0	ENSMUST00000224764.2	Thoc7
ENSMUSG00000041482.18	E032	1.918	0.0762499	7.51406	0.00612193	0.32606	3.02849	0.904591	-3.48738	chr18	63186115	63186201	87	-	1	0	0	7	2	1	ENSMUST00000238156.2, ENSMUST00000238051.2, ENSMUST00000047480.13, ENSMUST00000183217.9	Piezo2
ENSMUSG00000025428.16	E023	965.827	0.000188061	7.51348	0.00612389	0.326095	47.2998	45.5946	-0.12177	chr18	77870356	77870566	211	+	958	852	901	1027	961	1056	ENSMUST00000026495.15, ENSMUST00000114748.2	Atp5a1
ENSMUSG00000003360.16	E004	126.567	0.0010354	7.51212	0.00612852	0.326234	17.1162	19.0201	0.311374	chr15	98545355	98545506	152	-	193	145	179	106	80	96	ENSMUST00000003450.15	Ddx23
ENSMUSG00000022439.10	E013	2.35773	0.124988	7.51004	0.00613562	0.326234	0.0183545	2.94636	14.6542	chr15	84213065	84213077	13	+	4	6	6	0	0	0	ENSMUST00000139235.8, ENSMUST00000151072.8, ENSMUST00000145809.2, ENSMUST00000023074.9, ENSMUST00000163667.2, ENSMUST00000125928.8	Parvg
ENSMUSG00000022558.17	E038	49.422	0.00276716	7.51047	0.00613415	0.326234	12.1519	10.166	-0.519399	chr15	76313988	76314107	120	+	58	26	34	47	62	64	ENSMUST00000161683.8, ENSMUST00000160631.2, ENSMUST00000161305.8, ENSMUST00000096385.11, ENSMUST00000092595.11, ENSMUST00000160986.8	Mroh1
ENSMUSG00000025404.16	E021	254.851	0.00171949	7.51022	0.00613498	0.326234	26.5906	24.4445	-0.253985	chr10	127290499	127290625	127	+	361	226	288	250	219	228	ENSMUST00000077046.12, ENSMUST00000166820.8, ENSMUST00000105249.9, ENSMUST00000164831.8, ENSMUST00000064793.13, ENSMUST00000164161.8, ENSMUST00000105250.9, ENSMUST00000105251.9, ENSMUST00000170336.8	R3hdm2
ENSMUSG00000027523.21	E029	806.151	0.00191133	7.51073	0.00613327	0.326234	41.936	44.8064	0.215995	chr2	174178540	174178584	45	+	1134	749	1112	604	666	741	ENSMUST00000109088.8, ENSMUST00000185956.7, ENSMUST00000148640.8, ENSMUST00000133356.8, ENSMUST00000186907.7, ENSMUST00000154658.8, ENSMUST00000080493.12, ENSMUST00000109083.2, ENSMUST00000109096.9, ENSMUST00000109087.8, ENSMUST00000130761.8, ENSMUST00000087871.11, ENSMUST00000180362.8, ENSMUST00000156623.8, ENSMUST00000130940.8, ENSMUST00000124935.8	Gnas
ENSMUSG00000028278.15	E002	2.81823	0.264197	7.51127	0.0061314	0.326234	3.93459	1.14198	-3.57081	chr4	32983155	32983453	299	+	0	0	2	3	7	3	ENSMUST00000098190.10, ENSMUST00000029946.14	Rragd
ENSMUSG00000078439.10	E001	1.52494	0.311481	7.5106	0.0061337	0.326234	2.79337	0.0357102	-12.5799	chr10	81228885	81228993	109	+	0	0	0	2	2	4	ENSMUST00000105322.9	Smim24
ENSMUSG00000024130.17	E025	25.0267	0.00690873	7.5096	0.00613708	0.326243	7.09545	9.23418	0.763771	chr17	24601055	24602318	1264	+	49	29	32	28	16	8	ENSMUST00000136295.2	Abca3
ENSMUSG00000020160.19	E008	14.6073	0.0127528	7.50799	0.0061426	0.326307	5.11405	7.03551	0.922782	chr11	18833988	18834082	95	-	23	21	24	7	13	5	ENSMUST00000118661.8, ENSMUST00000068264.14, ENSMUST00000177417.8, ENSMUST00000144988.8	Meis1
ENSMUSG00000031375.18	E029	9.6729	0.0116583	7.50772	0.00614349	0.326307	6.01934	4.01353	-1.17154	chrX	72539536	72539539	4	+	8	6	8	15	10	10	ENSMUST00000033741.15	Bgn
ENSMUSG00000038563.15	E003	2.44909	0.220564	7.50797	0.00614264	0.326307	0.0268159	3.31521	13.9009	chr7	82297849	82297857	9	+	1	7	8	0	0	0	ENSMUST00000179489.8, ENSMUST00000141726.8, ENSMUST00000039881.4, ENSMUST00000125245.8	Efl1
ENSMUSG00000110151.3	E003	10.4875	0.128114	7.50854	0.00614071	0.326307	6.87547	3.65537	-1.82637	chr8	118408804	118408978	175	+	6	12	3	12	18	8	ENSMUST00000212223.2, ENSMUST00000209648.2	Gm38416
ENSMUSG00000021460.18	E004	92.6792	0.00190546	7.50724	0.00614515	0.326326	16.1365	14.2634	-0.361862	chr13	52993594	52993644	51	-	83	63	79	107	117	95	ENSMUST00000137064.8, ENSMUST00000021913.16	Auh
ENSMUSG00000022680.15	E007	519.109	0.000305608	7.50407	0.00615598	0.32642	36.3953	34.7229	-0.147753	chr16	13652216	13652652	437	-	634	486	627	525	414	496	ENSMUST00000152450.2, ENSMUST00000115804.9, ENSMUST00000023361.12	Pdxdc1
ENSMUSG00000025145.14	E005	31.1163	0.00369282	7.50408	0.00615594	0.32642	10.0401	8.15515	-0.603511	chr11	120605099	120605354	256	+	39	24	29	38	25	34	ENSMUST00000026139.14, ENSMUST00000151852.2, ENSMUST00000145781.8	Lrrc45
ENSMUSG00000025656.18	E037	11.4863	0.0163855	7.5052	0.00615209	0.32642	6.28892	4.31397	-1.08975	chrX	94155961	94156137	177	-	7	9	6	15	8	21	ENSMUST00000197364.5, ENSMUST00000197206.5, ENSMUST00000182001.8, ENSMUST00000128565.8, ENSMUST00000113882.8, ENSMUST00000200628.2, ENSMUST00000113883.8, ENSMUST00000181987.8, ENSMUST00000113873.9, ENSMUST00000199920.5, ENSMUST00000182562.2, ENSMUST00000113876.9, ENSMUST00000198753.5, ENSMUST00000113884.8, ENSMUST00000113878.8, ENSMUST00000113885.8	Arhgef9
ENSMUSG00000038141.12	E009	8.57549	0.0158769	7.50567	0.0061505	0.32642	3.45033	5.52357	1.35964	chr17	6345199	6345309	111	+	21	10	17	2	2	6	ENSMUST00000232383.2, ENSMUST00000228334.2, ENSMUST00000088940.6	Tmem181a
ENSMUSG00000039089.16	E020	11.4129	0.0136266	7.50518	0.00615216	0.32642	6.19227	4.22064	-1.10812	chr10	26194275	26194351	77	-	10	2	8	10	20	15	ENSMUST00000040219.13, ENSMUST00000174766.2, ENSMUST00000105519.10	L3mbtl3
ENSMUSG00000042625.17	E036	50.6107	0.00473812	7.50405	0.00615605	0.32642	12.5333	10.414	-0.53947	chr17	56882098	56882354	257	-	40	54	54	54	46	53	ENSMUST00000134741.8	Safb2
ENSMUSG00000054021.7	E015	5.41409	0.0249074	7.5063	0.00614834	0.32642	2.69117	4.77047	1.65339	chr13	43530397	43531780	1384	+	7	7	13	2	2	4	ENSMUST00000222489.2	Sirt5
ENSMUSG00000017421.19	E033	34.519	0.00808175	7.50323	0.00615883	0.326499	10.6427	8.35103	-0.704142	chr11	80295567	80295647	81	+	38	27	28	39	32	42	ENSMUST00000178665.8, ENSMUST00000123726.2, ENSMUST00000188489.7	Zfp207
ENSMUSG00000016481.16	E021	5.19328	0.0334464	7.50262	0.00616092	0.326541	4.58168	2.47329	-1.78042	chr1	194811954	194812137	184	-	2	2	4	4	6	11	ENSMUST00000192405.2	Cr1l
ENSMUSG00000037419.10	E001	76.5054	0.00305562	7.50084	0.00616702	0.326795	14.9833	13.6385	-0.27529	chr9	14265286	14267827	2542	-	163	83	61	102	31	53	ENSMUST00000167549.2	Endod1
ENSMUSG00000030204.11	E037	239.406	0.000560206	7.50005	0.00616971	0.326868	23.8581	25.4221	0.191074	chr6	135000242	135000735	494	+	291	271	280	218	212	194	ENSMUST00000032326.11, ENSMUST00000155022.3, ENSMUST00000155277.8	Ddx47
ENSMUSG00000038368.17	E052	17.8291	0.00663302	7.49914	0.00617284	0.326965	7.88619	5.86546	-0.857029	chr4	88316079	88316168	90	+	16	9	23	22	15	22	ENSMUST00000097992.10, ENSMUST00000107148.8, ENSMUST00000159342.8	Focad
ENSMUSG00000025075.15	E005	544.82	0.000679825	7.49849	0.00617507	0.327014	37.2354	35.2094	-0.176267	chr19	56276428	56276484	57	+	644	469	534	612	500	538	ENSMUST00000165407.2, ENSMUST00000095948.11, ENSMUST00000166049.8, ENSMUST00000171341.8, ENSMUST00000078284.13	Habp2
ENSMUSG00000024646.15	E014	27.1731	0.0403123	7.49698	0.00618026	0.327219	6.85532	10.1659	1.14267	chr18	84894959	84894977	19	+	45	24	53	17	19	17	ENSMUST00000025549.14	Cyb5a
ENSMUSG00000006423.16	E016	44.0279	0.00327255	7.49577	0.0061844	0.327231	9.82009	11.9034	0.559786	chrX	36127662	36127808	147	-	73	43	55	45	32	30	ENSMUST00000115248.10, ENSMUST00000150873.2, ENSMUST00000047486.6, ENSMUST00000143544.8, ENSMUST00000115249.10	Steep1
ENSMUSG00000028684.15	E033	2.17825	0.165327	7.49604	0.00618349	0.327231	0.941911	3.46119	3.75635	chr4	116851578	116851610	33	-	7	6	1	1	0	0	ENSMUST00000030446.15	Urod
ENSMUSG00000038611.18	E030	41.8009	0.00318027	7.49604	0.00618348	0.327231	9.24841	11.2633	0.57294	chr7	140841126	140841200	75	+	54	67	66	31	25	21	ENSMUST00000142572.8, ENSMUST00000155123.8, ENSMUST00000122143.8, ENSMUST00000106027.9	Phrf1
ENSMUSG00000005107.14	E004	425.567	0.000576963	7.49385	0.00619102	0.327305	32.5166	30.9697	-0.150603	chr5	38506982	38508425	1444	-	425	275	336	544	402	539	ENSMUST00000155634.8, ENSMUST00000005238.13, ENSMUST00000067886.12, ENSMUST00000129099.8, ENSMUST00000067872.12, ENSMUST00000122970.8	Slc2a9
ENSMUSG00000033295.15	E029	463.094	0.00131295	7.49454	0.00618863	0.327305	32.6278	34.9381	0.213212	chr4	118083355	118083574	220	-	619	465	519	491	362	399	ENSMUST00000124758.2, ENSMUST00000143348.2, ENSMUST00000049074.13	Ptprf
ENSMUSG00000038909.18	E025	35.4154	0.00432113	7.49393	0.00619074	0.327305	10.722	8.65309	-0.622692	chr11	95197013	95197022	10	-	39	31	39	41	41	23	ENSMUST00000103159.10, ENSMUST00000144456.8, ENSMUST00000092766.12, ENSMUST00000249615.1, ENSMUST00000143171.2, ENSMUST00000107734.10, ENSMUST00000072621.12, ENSMUST00000107733.10	Kat7
ENSMUSG00000039176.18	E065	16.2026	0.024159	7.49423	0.00618969	0.327305	5.21964	7.68826	1.12069	chr7	79115929	79115935	7	-	31	15	33	7	11	9	ENSMUST00000127082.8, ENSMUST00000073889.14, ENSMUST00000132048.5, ENSMUST00000201557.2	Polg
ENSMUSG00000015839.7	E005	85.1814	0.010307	7.49306	0.00619372	0.327344	16.5648	13.5571	-0.587431	chr2	75521396	75522716	1321	-	123	77	96	91	48	94	ENSMUST00000152371.2	Nfe2l2
ENSMUSG00000020277.11	E023	48.7613	0.00334298	7.49274	0.00619482	0.327344	12.4101	10.3646	-0.524499	chr10	77835727	77835768	42	-	64	31	54	56	43	50	ENSMUST00000220064.2, ENSMUST00000218921.2, ENSMUST00000020522.9, ENSMUST00000218383.2, ENSMUST00000148818.2	Pfkl
ENSMUSG00000026958.14	E014	122.447	0.00317246	7.49249	0.00619568	0.327344	16.7945	18.9569	0.357388	chr2	25244480	25244646	167	-	248	101	171	112	86	73	ENSMUST00000139108.8, ENSMUST00000139971.8, ENSMUST00000028332.8, ENSMUST00000133253.8, ENSMUST00000131665.8, ENSMUST00000144218.8	Dpp7
ENSMUSG00000044551.14	E016	5.24545	0.0494485	7.4918	0.00619805	0.32735	2.84743	4.85035	1.53844	chr14	70394628	70395103	476	-	11	7	5	6	2	3	ENSMUST00000058240.14, ENSMUST00000153871.2	9930012K11Rik
ENSMUSG00000053907.11	E024	321.571	0.00154737	7.4917	0.0061984	0.32735	24.5675	26.4522	0.223087	chr6	72416329	72416371	43	-	531	580	662	124	142	73	ENSMUST00000206900.2, ENSMUST00000206783.2, ENSMUST00000205384.2, ENSMUST00000206692.2, ENSMUST00000206962.2, ENSMUST00000205335.2, ENSMUST00000206368.2, ENSMUST00000059472.10	Mat2a
ENSMUSG00000025271.14	E006	9.12319	0.0172546	7.49117	0.00620023	0.327378	3.75723	5.90705	1.30768	chrX	149372949	149373080	132	+	6	21	13	7	4	5	ENSMUST00000153221.8, ENSMUST00000080884.11, ENSMUST00000124381.8	Pfkfb1
ENSMUSG00000025487.16	E014	245.252	0.000960655	7.48986	0.00620474	0.327547	25.831	23.8517	-0.240056	chr7	140466932	140467018	87	+	274	202	245	268	261	225	ENSMUST00000163610.9, ENSMUST00000129683.8, ENSMUST00000140411.8, ENSMUST00000151644.8, ENSMUST00000166889.8, ENSMUST00000164681.8, ENSMUST00000026560.14, ENSMUST00000146875.8	Psmd13
ENSMUSG00000026669.15	E023	1.94498	0.0913276	7.4882	0.00621045	0.327614	0.95094	3.18959	3.49285	chr2	5008853	5008986	134	-	5	5	2	0	1	0	ENSMUST00000027980.8, ENSMUST00000102985.8, ENSMUST00000125201.2, ENSMUST00000146257.2	Mcm10
ENSMUSG00000028028.12	E015	3.05005	0.0524833	7.48766	0.00621233	0.327614	1.14569	3.40995	3.14812	chr3	127479906	127479989	84	-	5	5	10	1	0	0	ENSMUST00000029662.12, ENSMUST00000198955.5, ENSMUST00000159720.2, ENSMUST00000160586.6	Alpk1
ENSMUSG00000029655.18	E001	34.9946	0.00379325	7.4876	0.00621255	0.327614	8.53543	10.4996	0.601441	chr5	150531472	150531905	434	-	55	48	45	21	27	24	ENSMUST00000164332.8	N4bp2l2
ENSMUSG00000031549.17	E001	339.79	0.00132945	7.48831	0.00621009	0.327614	27.7054	25.603	-0.239135	chr8	25021908	25022469	562	-	156	186	181	432	445	509	ENSMUST00000140417.9	Ido2
ENSMUSG00000042426.7	E018	28.9791	0.00450573	7.48852	0.00620935	0.327614	9.63903	7.81422	-0.608846	chr13	113084746	113084889	144	+	27	22	32	38	25	30	ENSMUST00000038574.7	Dhx29
ENSMUSG00000039809.11	E001	588.502	0.000668312	7.48689	0.00621499	0.327674	38.4679	36.9184	-0.130423	chr4	46662305	46664501	2197	-	844	466	420	1008	301	589	ENSMUST00000107749.4	Gabbr2
ENSMUSG00000022710.18	E007	163.572	0.00200117	7.48525	0.00622065	0.327759	21.6313	19.4184	-0.320691	chr16	8509420	8509539	120	-	192	174	156	182	151	137	ENSMUST00000162445.9, ENSMUST00000161046.9, ENSMUST00000160405.8, ENSMUST00000160326.8	Usp7
ENSMUSG00000022752.10	E018	62.3087	0.012646	7.48543	0.00622003	0.327759	14.0539	11.2925	-0.638406	chr16	56975932	56976248	317	+	48	71	50	61	67	68	ENSMUST00000231901.2, ENSMUST00000166897.3	Tomm70a
ENSMUSG00000028385.15	E014	230.552	0.0101236	7.48491	0.00622183	0.327759	26.0288	22.7309	-0.407319	chr4	59900534	59904737	4204	+	452	209	217	243	154	188	ENSMUST00000030080.7	Snx30
ENSMUSG00000032120.12	E017	14.5381	0.0113647	7.48548	0.00621985	0.327759	7.25983	5.18177	-0.975641	chr9	44225554	44225752	199	-	18	8	13	15	17	16	ENSMUST00000216222.2, ENSMUST00000213689.2	C2cd2l
ENSMUSG00000025133.10	E002	1.72245	0.179363	7.48389	0.00622535	0.327806	0.027876	2.98737	13.4883	chr7	97130210	97130219	10	+	2	2	8	0	0	0	ENSMUST00000026126.10, ENSMUST00000206644.2	Ints4
ENSMUSG00000028423.16	E013	106.159	0.00169982	7.48425	0.00622408	0.327806	15.1993	17.2128	0.365644	chr4	41003018	41003097	80	+	181	149	160	63	69	58	ENSMUST00000143798.2, ENSMUST00000098143.11, ENSMUST00000030133.15, ENSMUST00000091614.7	Nfx1
ENSMUSG00000015714.12	E006	2.17897	0.0847403	7.48265	0.00622962	0.327824	0.985565	3.22553	3.422	chr3	95225332	95225433	102	+	2	6	5	0	1	0	ENSMUST00000139498.8	Cers2
ENSMUSG00000042328.14	E011	29.5128	0.0056963	7.48318	0.00622779	0.327824	7.90797	9.8689	0.642748	chr5	112494460	112494550	91	+	44	26	35	18	25	34	ENSMUST00000112359.9, ENSMUST00000133708.2, ENSMUST00000035279.4	Hps4
ENSMUSG00000051351.15	E011	13.284	0.0119334	7.48283	0.00622901	0.327824	4.82739	6.86399	1.01806	chr4	136017274	136017395	122	+	26	18	19	7	7	9	ENSMUST00000130658.2, ENSMUST00000130223.8, ENSMUST00000069195.5, ENSMUST00000144217.8	Zfp46
ENSMUSG00000004098.8	E016	75.0756	0.00279091	7.4802	0.00623812	0.327964	12.4867	14.7927	0.495443	chr9	20687609	20687662	54	-	120	93	131	16	59	58	ENSMUST00000004201.8	Col5a3
ENSMUSG00000004789.11	E011	22.7881	0.00623744	7.47924	0.00624143	0.327964	6.64921	8.69823	0.778311	chr12	85165189	85165300	112	+	32	36	30	15	14	16	ENSMUST00000221288.2	Dlst
ENSMUSG00000019923.15	E004	1.77543	0.0665013	7.48036	0.00623756	0.327964	0.954279	3.03549	3.33975	chr10	72491275	72491814	540	+	5	4	2	0	1	0	ENSMUST00000160128.2	Zwint
ENSMUSG00000023044.3	E038	118.134	0.00350525	7.4799	0.00623916	0.327964	16.3001	18.7537	0.413407	chr15	102097411	102097493	83	-	312	55	149	52	175	25	ENSMUST00000023805.3	Csad
ENSMUSG00000040195.12	E009	2.29989	0.0664862	7.4793	0.00624122	0.327964	3.05929	0.950126	-3.37488	chr10	127512509	127512697	189	+	0	1	0	2	4	5	ENSMUST00000118728.8	Nemp1
ENSMUSG00000046997.6	E007	6.71929	0.0242247	7.4804	0.00623742	0.327964	3.18313	5.28742	1.46607	chr9	96877628	96878474	847	-	11	6	14	1	6	5	ENSMUST00000064445.2, ENSMUST00000055433.5	Spsb4
ENSMUSG00000054932.7	E021	7.01604	0.0171524	7.47993	0.00623905	0.327964	2.50874	4.52696	1.70462	chr5	90655657	90655789	133	+	8	17	17	2	1	1	ENSMUST00000042755.7, ENSMUST00000202209.2	Afp
ENSMUSG00000018501.18	E054	133.786	0.00105698	7.4772	0.00624852	0.328158	19.6562	17.6896	-0.311685	chr11	62264145	62264189	45	-	181	132	153	127	110	121	ENSMUST00000101068.9, ENSMUST00000101066.10, ENSMUST00000155712.9, ENSMUST00000161288.8, ENSMUST00000151498.9, ENSMUST00000018645.13, ENSMUST00000101067.10	Ncor1
ENSMUSG00000024335.21	E006	24.4967	0.0468544	7.47705	0.00624905	0.328158	9.61643	6.40223	-1.17915	chr17	34331683	34331829	147	-	33	10	15	33	18	38	ENSMUST00000142570.2, ENSMUST00000236090.2	Brd2
ENSMUSG00000057234.10	E003	12.716	0.0122435	7.47751	0.00624745	0.328158	4.43938	6.5477	1.12364	chr2	108961830	108961916	87	-	30	16	24	8	3	5	ENSMUST00000147376.8, ENSMUST00000081631.10	Mettl15
ENSMUSG00000024862.17	E035	2.26293	0.0514223	7.4747	0.00625721	0.328213	1.05017	3.20902	3.22395	chr19	5168326	5168326	1	-	7	3	5	0	0	1	ENSMUST00000116563.8, ENSMUST00000113727.8, ENSMUST00000025798.13	Klc2
ENSMUSG00000024862.17	E036	2.26293	0.0514223	7.4747	0.00625721	0.328213	1.05017	3.20902	3.22395	chr19	5168327	5168328	2	-	7	3	5	0	0	1	ENSMUST00000025798.13, ENSMUST00000116563.8	Klc2
ENSMUSG00000024921.18	E067	6.91182	0.0203836	7.47455	0.00625771	0.328213	3.21866	5.30028	1.44104	chr19	26725914	26725931	18	+	15	9	11	6	1	4	ENSMUST00000207118.2, ENSMUST00000208806.2, ENSMUST00000176475.9, ENSMUST00000176698.9, ENSMUST00000208541.2, ENSMUST00000208915.2, ENSMUST00000207054.2, ENSMUST00000208589.2, ENSMUST00000112637.10, ENSMUST00000208712.2	Smarca2
ENSMUSG00000025991.9	E003	5627.37	0.000148254	7.47536	0.0062549	0.328213	92.1314	90.658	-0.0714128	chr1	67182024	67182168	145	+	4843	5950	5246	6339	4971	6111	ENSMUST00000027144.8	Cps1
ENSMUSG00000026851.10	E010	17.955	0.00715537	7.47541	0.00625472	0.328213	5.89926	7.90108	0.845872	chr2	30870915	30871494	580	-	35	20	25	13	8	15	ENSMUST00000156325.2	BC005624
ENSMUSG00000097286.4	E002	3.5717	0.0664883	7.47448	0.00625796	0.328213	3.82914	1.58704	-2.54262	chr15	54816338	54816343	6	+	1	1	1	3	9	4	ENSMUST00000228229.2, ENSMUST00000245474.1	Gm26684
ENSMUSG00000078680.4	E007	13.7631	0.54226	7.47396	0.00625978	0.32824	4.14846	8.70015	2.14295	chr4	60536752	60537096	345	-	0	30	9	4	26	7	ENSMUST00000148302.2	Mup10
ENSMUSG00000042605.17	E063	125.769	0.00584483	7.47323	0.00626229	0.328303	19.5269	16.7757	-0.448411	chr5	121952695	121952783	89	+	169	92	150	116	96	149	ENSMUST00000159928.2, ENSMUST00000161064.8, ENSMUST00000199864.2, ENSMUST00000162327.8, ENSMUST00000051950.14	Atxn2
ENSMUSG00000042772.16	E007	66.7842	0.00859027	7.47245	0.00626502	0.328377	11.7887	14.2994	0.56384	chr1	152717264	152717344	81	-	115	90	89	33	57	39	ENSMUST00000043560.15, ENSMUST00000111836.4, ENSMUST00000073441.13	Smg7
ENSMUSG00000003402.15	E019	129.745	0.000946984	7.47136	0.00626881	0.328507	19.269	17.2906	-0.320001	chr9	21922872	21922892	21	+	150	105	130	136	129	132	ENSMUST00000115331.10	Prkcsh
ENSMUSG00000020372.16	E012	12.657	0.0336503	7.47022	0.00627279	0.328509	4.5027	6.92635	1.24546	chr11	48693495	48693965	471	+	23	17	21	9	11	1	ENSMUST00000142269.2	Rack1
ENSMUSG00000039801.8	E021	6.37701	0.025001	7.47047	0.00627193	0.328509	5.17846	3.12104	-1.46275	chr15	8228665	8228823	159	+	5	3	7	10	4	9	ENSMUST00000110617.2, ENSMUST00000130748.2	Cplane1
ENSMUSG00000046070.10	E005	44.8255	0.01461	7.47028	0.00627259	0.328509	11.6883	8.99659	-0.760939	chr17	25097232	25097377	146	+	37	19	29	65	67	42	ENSMUST00000050714.8, ENSMUST00000234188.2	Igfals
ENSMUSG00000047547.15	E007	46.5944	0.00496394	7.46949	0.00627534	0.328574	9.95046	12.1454	0.580145	chr13	54744893	54746534	1642	-	68	46	81	31	31	38	ENSMUST00000146301.2	Cltb
ENSMUSG00000059895.14	E003	10.7344	0.0155666	7.46805	0.00628037	0.328769	3.60847	5.95563	1.44804	chr15	73596647	73596697	51	+	44	7	18	5	2	2	ENSMUST00000230177.2	Ptp4a3
ENSMUSG00000014856.13	E007	217.032	0.00159535	7.46734	0.00628283	0.328829	24.3956	22.3613	-0.260953	chr8	106054802	106054861	60	+	227	179	229	202	254	206	ENSMUST00000109372.3, ENSMUST00000098453.9, ENSMUST00000126705.9, ENSMUST00000153146.9, ENSMUST00000015000.12	Tmem208
ENSMUSG00000017421.19	E027	31.1696	0.00890465	7.46671	0.00628503	0.328866	10.1076	7.87206	-0.725387	chr11	80293475	80293537	63	+	19	27	36	43	34	25	ENSMUST00000178665.8, ENSMUST00000123726.2, ENSMUST00000188489.7	Zfp207
ENSMUSG00000045098.20	E048	68.5735	0.00195577	7.46638	0.00628617	0.328866	12.3977	14.3978	0.437059	chr19	3857422	3858632	1211	+	96	81	98	64	44	48	ENSMUST00000052699.13, ENSMUST00000113970.8	Kmt5b
ENSMUSG00000030780.16	E001	209.708	0.00148111	7.46416	0.00629395	0.329205	24.1452	22.3627	-0.229751	chr7	127870551	127871278	728	-	286	182	281	205	156	192	ENSMUST00000033044.16, ENSMUST00000147091.8	Rusf1
ENSMUSG00000015522.19	E036	6.04967	0.0379025	7.46179	0.00630224	0.329432	2.77999	5.01945	1.7067	chr3	95398482	95398933	452	+	10	7	15	2	1	5	ENSMUST00000147765.8, ENSMUST00000149051.8	Arnt
ENSMUSG00000053553.12	E002	5.46149	0.0238464	7.46181	0.00630215	0.329432	4.46362	2.48509	-1.69125	chr5	139346486	139347061	576	-	2	4	1	7	9	7	ENSMUST00000198474.2	3110082I17Rik
ENSMUSG00000070709.13	E014	1.98515	0.0665938	7.46182	0.00630214	0.329432	3.0149	0.913212	-3.44702	chr7	27628856	27628885	30	-	0	0	1	5	2	3	ENSMUST00000137668.2	Zfp974
ENSMUSG00000036792.13	E051	4.39364	0.0512202	7.46053	0.00630666	0.329594	2.15676	4.36924	2.03851	chr2	49212144	49215417	3274	+	6	11	6	2	2	1	ENSMUST00000132717.6	Mbd5
ENSMUSG00000028896.14	E014	3.31144	0.0346562	7.4601	0.00630814	0.329603	1.53527	3.6043	2.46355	chr4	132066514	132066552	39	-	6	7	7	0	1	1	ENSMUST00000131307.8, ENSMUST00000030726.13, ENSMUST00000137238.2	Rcc1
ENSMUSG00000009030.15	E007	125.038	0.00133325	7.45864	0.00631328	0.329665	17.0584	18.9925	0.317042	chr2	37247216	37247392	177	-	170	139	182	126	79	89	ENSMUST00000138314.4, ENSMUST00000009174.15, ENSMUST00000147703.3, ENSMUST00000112940.8	Pdcl
ENSMUSG00000024369.17	E007	93.1235	0.00131754	7.45877	0.00631281	0.329665	16.5529	14.6336	-0.361736	chr17	35071320	35071389	70	+	106	73	105	106	84	91	ENSMUST00000173357.8, ENSMUST00000165953.3, ENSMUST00000173065.8, ENSMUST00000097343.11	Nelfe
ENSMUSG00000048271.15	E012	90.9227	0.00168199	7.45935	0.00631078	0.329665	14.4544	16.4593	0.381152	chr5	28563272	28563480	209	+	160	83	126	77	69	63	ENSMUST00000059644.13, ENSMUST00000114884.8	Rbm33
ENSMUSG00000027829.16	E006	4.69686	0.0246099	7.45674	0.00631995	0.329945	2.50289	4.51165	1.70158	chr3	65855211	65855317	107	-	10	8	6	4	1	2	ENSMUST00000149729.2	Ccnl1
ENSMUSG00000031242.8	E005	63.6723	0.00386141	7.45551	0.00632426	0.330032	12.0303	13.62	0.362303	chrX	106836505	106836612	108	-	109	59	115	52	41	35	ENSMUST00000191183.2, ENSMUST00000120722.2	Chmp1b2
ENSMUSG00000039934.13	E029	60.0565	0.00229104	7.45582	0.00632318	0.330032	11.6557	13.5116	0.431137	chr5	21458957	21459039	83	+	62	66	76	71	51	41	ENSMUST00000195969.5, ENSMUST00000036031.13, ENSMUST00000198014.5, ENSMUST00000198937.2, ENSMUST00000197522.5, ENSMUST00000196035.2	Gsap
ENSMUSG00000036570.15	E027	54.1578	0.00976832	7.45256	0.00633464	0.330466	10.691	13.2203	0.618932	chr7	30754176	30754189	14	-	64	69	63	42	47	46	ENSMUST00000206860.2, ENSMUST00000206012.2	Fxyd1
ENSMUSG00000086040.9	E010	30.3837	0.0113773	7.45239	0.00633521	0.330466	7.60525	9.6157	0.680353	chr6	54464893	54465015	123	+	56	41	58	25	5	16	ENSMUST00000126637.8, ENSMUST00000172046.2, ENSMUST00000163746.8, ENSMUST00000131043.2, ENSMUST00000132855.8	Wipf3
ENSMUSG00000024231.16	E003	13.3012	0.00942508	7.45193	0.00633684	0.330482	6.89964	4.90371	-0.987722	chr18	3383232	3383256	25	+	11	14	10	15	16	12	ENSMUST00000162301.8, ENSMUST00000234843.2, ENSMUST00000080089.11	Cul2
ENSMUSG00000022111.10	E012	2.27362	0.165197	7.45082	0.00634075	0.330617	3.30203	0.882938	-3.80698	chr14	101904105	101904427	323	+	0	1	0	2	2	7	ENSMUST00000228773.2	Uchl3
ENSMUSG00000024238.16	E011	3.0642	0.121488	7.44773	0.00635165	0.331117	1.36612	3.86891	3.00504	chr18	5603744	5604083	340	+	4	9	5	2	0	0	ENSMUST00000159477.2	Zeb1
ENSMUSG00000028559.18	E008	444.849	0.000566134	7.44571	0.0063588	0.331421	34.0191	32.1199	-0.178493	chr4	108919662	108919787	126	-	602	396	409	438	388	476	ENSMUST00000159198.2, ENSMUST00000160774.8, ENSMUST00000084366.13, ENSMUST00000159545.8, ENSMUST00000161363.2, ENSMUST00000160271.8, ENSMUST00000194478.6, ENSMUST00000030288.14, ENSMUST00000162787.9	Osbpl9
ENSMUSG00000060441.16	E019	1.45643	0.107693	7.44481	0.00636195	0.331516	2.58291	0.0472105	-11.5482	chr7	103937178	103937301	124	-	0	0	0	5	2	1	ENSMUST00000098179.9	Trim5
ENSMUSG00000021764.9	E002	27.8171	0.00515392	7.44383	0.00636542	0.331603	7.56415	9.61146	0.694771	chr13	114425031	114425183	153	-	44	30	41	19	16	26	ENSMUST00000232101.2, ENSMUST00000022286.8	Ndufs4
ENSMUSG00000025870.11	E008	5.54612	0.0768124	7.44354	0.00636645	0.331603	4.85559	2.47128	-1.95058	chr13	54726782	54726829	48	+	4	1	3	12	8	4	ENSMUST00000156024.2	Arl10
ENSMUSG00000026491.14	E002	64.2249	0.00216113	7.44284	0.00636892	0.331603	13.8945	11.8774	-0.457946	chr1	179572837	179572901	65	-	72	46	55	87	70	55	ENSMUST00000027768.14	Ahctf1
ENSMUSG00000030629.16	E016	540.591	0.000848948	7.443	0.00636837	0.331603	35.3367	37.1819	0.160388	chr7	84283447	84283547	101	-	892	480	574	371	496	538	ENSMUST00000209117.2, ENSMUST00000178385.9, ENSMUST00000207865.2, ENSMUST00000208782.2, ENSMUST00000069537.3, ENSMUST00000207975.2, ENSMUST00000209165.2, ENSMUST00000208831.2, ENSMUST00000208519.2	Zfand6
ENSMUSG00000033149.18	E044	44.7387	0.00464474	7.44237	0.00637059	0.331621	11.7221	9.61667	-0.575859	chr16	45773857	45773896	40	-	36	42	36	49	51	48	ENSMUST00000136317.2, ENSMUST00000134802.8	Phldb2
ENSMUSG00000047617.12	E012	19.0604	0.0502252	7.44176	0.00637274	0.331664	8.27615	5.27792	-1.30216	chr2	25349928	25350020	93	-	6	14	13	33	29	13	ENSMUST00000124172.2	Paxx
ENSMUSG00000001052.16	E036	62.905	0.00206544	7.439	0.00638253	0.332036	13.846	11.928	-0.435296	chr3	129834323	129834482	160	-	77	49	80	56	59	63	ENSMUST00000165889.8, ENSMUST00000165873.8, ENSMUST00000168644.3, ENSMUST00000001079.15	Sec24b
ENSMUSG00000019820.12	E029	47.4645	0.00836912	7.43916	0.00638198	0.332036	9.98202	12.3285	0.614561	chr10	12413785	12413957	173	-	88	56	59	37	33	30	ENSMUST00000217994.2, ENSMUST00000219003.2, ENSMUST00000076817.5, ENSMUST00000218635.2	Utrn
ENSMUSG00000017765.18	E002	127.365	0.00316283	7.43736	0.00638836	0.332201	19.4584	17.116	-0.378871	chr8	106670225	106670805	581	-	211	91	169	105	132	89	ENSMUST00000116429.9, ENSMUST00000034370.17	Slc12a4
ENSMUSG00000054690.18	E008	6.51019	0.0457009	7.43752	0.00638779	0.332201	4.99676	2.86625	-1.60538	chr3	137109745	137109783	39	+	3	1	6	8	7	12	ENSMUST00000197511.2, ENSMUST00000122064.8, ENSMUST00000128985.2	Emcn
ENSMUSG00000013663.9	E014	1964.24	0.000282653	7.4365	0.00639139	0.332249	63.5573	62.1651	-0.0809845	chr19	32797243	32803560	6318	+	2331	1871	1984	1940	1668	2111	ENSMUST00000013807.8, ENSMUST00000249247.1	Pten
ENSMUSG00000018166.9	E018	132.132	0.00123251	7.43635	0.00639194	0.332249	17.7726	19.8934	0.333465	chr10	128414871	128414961	91	-	315	68	78	131	87	161	ENSMUST00000082059.7	Erbb3
ENSMUSG00000111375.6	E004	2.67479	0.0563426	7.4348	0.00639745	0.332467	1.10637	3.3338	3.1837	chr5	107609304	107609421	118	+	9	4	5	0	0	1	ENSMUST00000211896.2, ENSMUST00000162298.4, ENSMUST00000212858.2	Btbd8
ENSMUSG00000007850.17	E014	176.144	0.00270814	7.43257	0.00640539	0.332667	22.5155	20.1425	-0.331711	chr11	50270792	50271017	226	+	197	183	217	185	127	169	ENSMUST00000123371.8, ENSMUST00000126737.8, ENSMUST00000128220.8	Hnrnph1
ENSMUSG00000020901.14	E003	2.05524	0.0790215	7.43251	0.00640558	0.332667	3.43952	1.43322	-2.52691	chr11	68322986	68323088	103	+	1	1	2	4	2	2	ENSMUST00000141716.2, ENSMUST00000021283.8, ENSMUST00000154220.8	Pik3r5
ENSMUSG00000032855.7	E061	35.7362	0.0155493	7.43185	0.00640794	0.332667	8.3717	10.8841	0.76224	chr17	24811585	24811697	113	+	69	37	54	16	34	19	ENSMUST00000227058.2, ENSMUST00000035565.5, ENSMUST00000228581.2, ENSMUST00000227107.2	Pkd1
ENSMUSG00000039048.16	E003	168.993	0.00095491	7.43198	0.00640749	0.332667	19.9431	21.7431	0.257011	chr9	35116162	35116419	258	-	212	186	223	141	131	150	ENSMUST00000043805.15, ENSMUST00000140177.2, ENSMUST00000130072.8, ENSMUST00000154691.8, ENSMUST00000143039.8, ENSMUST00000127996.8, ENSMUST00000151658.8	Foxred1
ENSMUSG00000046364.15	E007	16.8514	0.00815661	7.43216	0.00640683	0.332667	5.79631	7.67842	0.81396	chr7	109118477	109118682	206	+	26	16	27	15	11	12	ENSMUST00000156921.2, ENSMUST00000174303.2	Rpl27a
ENSMUSG00000046338.5	E017	6.1977	0.0225483	7.43134	0.00640975	0.332692	4.57764	2.62422	-1.60687	chr2	127276308	127276385	78	+	2	4	1	8	8	11	ENSMUST00000062211.4	Gpat2
ENSMUSG00000021180.10	E010	1.93948	0.200621	7.43091	0.0064113	0.332704	3.28979	0.830892	-3.97156	chr12	100524900	100526788	1889	-	0	0	1	7	2	1	ENSMUST00000221323.2	Rps6ka5
ENSMUSG00000000708.15	E007	158.311	0.00163529	7.42915	0.00641756	0.33296	21.2561	19.2179	-0.299305	chr17	53936352	53936444	93	+	229	154	140	137	145	162	ENSMUST00000164390.2, ENSMUST00000000724.15	Kat2b
ENSMUSG00000023923.11	E010	57.9219	0.00278713	7.42761	0.00642306	0.333176	11.3383	13.3354	0.473174	chr17	51106895	51107223	329	-	92	57	91	46	36	46	ENSMUST00000024717.10, ENSMUST00000224977.2, ENSMUST00000224528.2, ENSMUST00000225252.2	Tbc1d5
ENSMUSG00000028992.14	E004	18.3672	0.0426735	7.42625	0.00642791	0.33329	8.16007	5.27917	-1.26052	chr4	149553669	149554096	428	-	12	14	8	34	21	17	ENSMUST00000119921.8	Nmnat1
ENSMUSG00000039156.20	E020	224.607	0.00070277	7.42654	0.00642687	0.33329	23.174	24.7194	0.193831	chr5	54275930	54277276	1347	+	283	265	277	243	165	158	ENSMUST00000117661.9, ENSMUST00000201469.4, ENSMUST00000201198.2	Stim2
ENSMUSG00000020677.8	E009	7.30756	0.0392296	7.42268	0.00644067	0.333813	5.56189	3.28789	-1.5189	chr11	83842189	83842326	138	+	10	3	4	7	12	7	ENSMUST00000130982.2	Ddx52
ENSMUSG00000023007.16	E050	16.1656	0.00899173	7.42281	0.00644022	0.333813	5.39798	7.48227	0.944873	chr15	99213772	99213781	10	+	28	20	29	11	7	10	ENSMUST00000138036.8, ENSMUST00000145482.8, ENSMUST00000023745.13, ENSMUST00000150636.8, ENSMUST00000134034.8, ENSMUST00000136980.8, ENSMUST00000130575.8, ENSMUST00000118287.9, ENSMUST00000150641.8	Prpf40b
ENSMUSG00000070730.12	E021	187.592	0.00158982	7.42163	0.00644445	0.33394	22.6514	20.6566	-0.274838	chr2	118986839	118987032	194	-	199	133	160	224	196	205	ENSMUST00000135419.8, ENSMUST00000129351.2, ENSMUST00000094695.12, ENSMUST00000139519.2	Rmdn3
ENSMUSG00000062590.14	E023	9.3963	0.0178642	7.42116	0.00644614	0.333958	5.02741	3.04712	-1.44638	chr1	86140775	86140827	53	+	3	4	0	13	12	19	ENSMUST00000027434.15, ENSMUST00000113309.9, ENSMUST00000155168.8, ENSMUST00000156675.8, ENSMUST00000123618.8, ENSMUST00000135973.8, ENSMUST00000131412.8, ENSMUST00000150059.8	Armc9
ENSMUSG00000032198.10	E019	40.4813	0.00389395	7.42044	0.00644871	0.334023	11.1558	9.14607	-0.57734	chr9	21725765	21725899	135	-	31	41	29	55	34	48	ENSMUST00000034728.9, ENSMUST00000215729.2, ENSMUST00000217336.2	Dock6
ENSMUSG00000024059.11	E048	6.35451	0.024734	7.41952	0.00645202	0.334125	4.9831	3.38525	-1.11693	chr17	72163773	72164537	765	+	7	8	7	8	4	5	ENSMUST00000230749.2, ENSMUST00000230160.2	Clip4
ENSMUSG00000002010.18	E003	342.082	0.000823567	7.41727	0.00646007	0.334198	28.362	30.2485	0.197054	chrX	72823072	72823132	61	-	509	324	478	301	242	291	ENSMUST00000129070.8, ENSMUST00000052761.9, ENSMUST00000156299.8	Idh3g
ENSMUSG00000006676.18	E019	179.938	0.00116939	7.41768	0.00645861	0.334198	22.4776	20.5447	-0.267947	chr9	108371568	108371722	155	+	223	124	201	206	178	163	ENSMUST00000247867.1, ENSMUST00000192854.6, ENSMUST00000193678.6, ENSMUST00000085044.14, ENSMUST00000006854.13, ENSMUST00000193412.2, ENSMUST00000166103.9, ENSMUST00000193183.6, ENSMUST00000178075.8	Usp19
ENSMUSG00000014859.10	E003	5.23477	0.0325723	7.41792	0.00645774	0.334198	4.61603	2.54778	-1.71636	chr8	106024704	106024902	199	+	1	4	4	5	9	6	ENSMUST00000212037.2	E2f4
ENSMUSG00000028438.17	E001	5.94446	0.0446616	7.41791	0.00645778	0.334198	4.39138	2.52401	-1.59924	chr4	41390745	41391610	866	-	4	1	1	8	9	10	ENSMUST00000108055.9	Kif24
ENSMUSG00000074874.11	E003	8.53574	0.0274303	7.41726	0.0064601	0.334198	4.11209	5.23894	0.699894	chr13	61045149	61045219	71	-	14	13	11	5	7	4	ENSMUST00000021884.10, ENSMUST00000171347.9	Ctla2b
ENSMUSG00000028514.16	E026	78.4635	0.00604958	7.41506	0.00646801	0.334538	12.973	15.4874	0.518516	chr4	106228181	106228292	112	+	106	99	126	63	49	52	ENSMUST00000094933.5, ENSMUST00000165709.8	Usp24
ENSMUSG00000019558.15	E008	21.1123	0.00752534	7.41469	0.00646935	0.334539	5.74976	7.79382	0.880508	chrX	72717564	72717656	93	+	54	27	40	4	10	8	ENSMUST00000114467.9, ENSMUST00000164449.8, ENSMUST00000033752.14, ENSMUST00000114465.9, ENSMUST00000146796.3, ENSMUST00000168831.8	Slc6a8
ENSMUSG00000018474.19	E033	149.345	0.0018001	7.41332	0.00647428	0.334725	18.5074	20.5038	0.30356	chr11	69246165	69246296	132	-	205	197	214	131	93	99	ENSMUST00000108661.8, ENSMUST00000128981.8, ENSMUST00000151436.2, ENSMUST00000092971.13	Chd3
ENSMUSG00000022403.16	E025	4.61803	0.107591	7.41155	0.00648064	0.334822	1.96143	4.63074	2.48049	chr15	81283990	81284244	255	-	14	10	3	0	2	2	ENSMUST00000163382.2, ENSMUST00000169204.2, ENSMUST00000172107.8	St13
ENSMUSG00000026803.18	E016	18.3894	0.0075203	7.41158	0.00648054	0.334822	7.6581	5.70991	-0.849716	chr2	28974649	28974704	56	+	11	17	9	23	22	23	ENSMUST00000100237.4, ENSMUST00000130506.2, ENSMUST00000142786.8	Ttf1
ENSMUSG00000038384.17	E001	35.6718	0.00398669	7.41131	0.00648152	0.334822	10.8184	8.75929	-0.613335	chr5	123280256	123280517	262	+	54	35	37	38	34	23	ENSMUST00000100731.9, ENSMUST00000174836.8, ENSMUST00000163030.9	Setd1b
ENSMUSG00000086877.9	E024	31.8312	0.0232318	7.41163	0.00648035	0.334822	7.75165	10.4508	0.867118	chrX	20852400	20853321	922	+	28	31	22	44	30	33	ENSMUST00000240941.1, ENSMUST00000241139.1, ENSMUST00000240908.1, ENSMUST00000241746.1, ENSMUST00000242667.1, ENSMUST00000245179.1, ENSMUST00000136447.3, ENSMUST00000243339.1, ENSMUST00000241511.1, ENSMUST00000123462.9	A230072C01Rik
ENSMUSG00000001119.8	E020	6.30942	0.0589938	7.40486	0.00650479	0.334894	5.27476	2.81423	-1.81478	chr10	76552963	76552998	36	-	4	5	3	10	11	3	ENSMUST00000137599.2, ENSMUST00000001147.5	Col6a1
ENSMUSG00000002210.12	E011	29.1379	0.016315	7.40757	0.006495	0.334894	10.0322	7.73166	-0.755781	chr7	24106989	24107058	70	+	50	22	20	37	27	24	ENSMUST00000146381.8, ENSMUST00000002280.11	Smg9
ENSMUSG00000004937.7	E023	82.9217	0.00247783	7.40285	0.00651208	0.334894	13.574	15.6437	0.41569	chr10	80895962	80895978	17	-	141	111	105	70	48	53	ENSMUST00000220202.2, ENSMUST00000005067.6, ENSMUST00000218208.2, ENSMUST00000220317.2	Sgta
ENSMUSG00000005267.14	E010	1.59687	0.154153	7.40853	0.00649153	0.334894	2.76546	0.0143264	-15.1862	chr11	62616074	62616200	127	-	0	0	0	0	4	4	ENSMUST00000185656.7, ENSMUST00000128370.2, ENSMUST00000149228.8, ENSMUST00000150336.8, ENSMUST00000005399.10	Zfp287
ENSMUSG00000020114.13	E001	484.052	0.00283154	7.40263	0.00651286	0.334894	35.9039	32.8888	-0.274085	chr10	119035160	119039110	3951	-	508	472	604	480	494	377	ENSMUST00000020315.13	Cand1
ENSMUSG00000022295.9	E023	37.4571	0.00417066	7.3999	0.00652274	0.334894	8.88039	10.9919	0.619815	chr15	38689467	38690776	1310	+	66	39	56	32	26	21	ENSMUST00000228475.2	Atp6v1c1
ENSMUSG00000022884.17	E057	230.096	0.0106701	7.39763	0.006531	0.334894	22.2478	26.4793	0.523453	chr16	22931160	22931207	48	+	352	212	237	250	210	165	ENSMUST00000077605.12, ENSMUST00000187168.7, ENSMUST00000123413.8	Eif4a2
ENSMUSG00000024097.12	E002	122.078	0.0106695	7.39814	0.00652915	0.334894	19.4205	16.1064	-0.55196	chr17	80507554	80508258	705	-	97	119	143	129	141	97	ENSMUST00000063417.11, ENSMUST00000234095.2	Srsf7
ENSMUSG00000025127.16	E021	94.5213	0.0194471	7.41005	0.00648606	0.334894	17.2716	13.5379	-0.714606	chr11	120428877	120428942	66	+	62	77	84	106	126	93	ENSMUST00000128827.8	Gcgr
ENSMUSG00000025133.10	E001	1.43719	0.117077	7.40186	0.00651564	0.334894	0.0280202	2.72434	13.2074	chr7	97130163	97130209	47	+	2	2	6	0	0	0	ENSMUST00000026126.10	Ints4
ENSMUSG00000025217.16	E038	18.1973	0.00868537	7.40589	0.00650105	0.334894	5.87027	7.90939	0.86317	chr19	45517733	45518452	720	+	34	25	25	15	4	15	ENSMUST00000065601.13	Btrc
ENSMUSG00000025575.15	E007	4.27075	0.0286494	7.40271	0.00651256	0.334894	2.09166	4.1648	1.98853	chr11	118306556	118306620	65	-	11	7	7	2	2	0	ENSMUST00000164927.2	Cant1
ENSMUSG00000027109.17	E001	9.13519	0.0133848	7.39808	0.00652936	0.334894	3.67224	5.7938	1.31776	chr2	72766771	72766991	221	-	27	11	12	3	3	6	ENSMUST00000102689.10	Sp3
ENSMUSG00000028011.17	E005	185.944	0.0160912	7.39989	0.00652278	0.334894	19.5844	24.1536	0.625506	chr3	81868340	81868739	400	-	283	185	293	135	156	121	ENSMUST00000137974.2	Tdo2
ENSMUSG00000028080.17	E021	25.0959	0.0230201	7.39871	0.00652706	0.334894	9.21035	6.61945	-0.957309	chr3	86233008	86233089	82	+	18	19	17	23	32	35	ENSMUST00000212390.2, ENSMUST00000107635.7, ENSMUST00000194759.6, ENSMUST00000192145.6	Lrba
ENSMUSG00000028159.15	E008	2.79623	0.0425097	7.39672	0.0065343	0.334894	3.57125	1.68962	-2.16049	chr3	137644898	137644960	63	-	2	1	1	5	3	4	ENSMUST00000029806.13, ENSMUST00000124827.8, ENSMUST00000184222.6, ENSMUST00000136613.4	Dapp1
ENSMUSG00000028256.17	E024	16.3089	0.0112632	7.40992	0.00648652	0.334894	7.4202	5.37239	-0.934483	chr3	144833771	144833842	72	+	11	16	9	21	20	17	ENSMUST00000196857.5, ENSMUST00000199307.5, ENSMUST00000196552.5, ENSMUST00000098539.7, ENSMUST00000198764.2, ENSMUST00000098538.9, ENSMUST00000029920.15, ENSMUST00000196898.5, ENSMUST00000106192.9	Odf2l
ENSMUSG00000030364.7	E006	2.23536	0.180754	7.40013	0.00652191	0.334894	0.887313	3.71191	4.13063	chr6	128647587	128647743	157	+	1	2	11	0	1	0	ENSMUST00000205225.3	Clec2h
ENSMUSG00000032076.21	E027	214.767	0.000801589	7.39693	0.00653352	0.334894	24.3873	22.9134	-0.186993	chr9	47762328	47764678	2351	+	373	145	193	266	161	202	ENSMUST00000114548.8, ENSMUST00000114547.8	Cadm1
ENSMUSG00000032690.17	E010	10.8994	0.0141015	7.40728	0.00649605	0.334894	4.12836	6.16763	1.16046	chr5	120876360	120876473	114	-	22	16	19	6	4	5	ENSMUST00000053909.13, ENSMUST00000081491.13, ENSMUST00000146101.2	Oas2
ENSMUSG00000041132.12	E011	114.904	0.0555889	7.4024	0.0065137	0.334894	13.6386	20.5981	1.21405	chr5	150515908	150516024	117	-	231	161	154	53	93	49	ENSMUST00000201319.2, ENSMUST00000200926.2, ENSMUST00000200840.2	N4bp2l1
ENSMUSG00000042605.17	E061	238.151	0.000572518	7.40218	0.00651447	0.334894	25.616	23.7939	-0.222098	chr5	121952401	121952655	255	+	364	222	254	199	178	257	ENSMUST00000159928.2, ENSMUST00000161064.8, ENSMUST00000161159.8, ENSMUST00000162327.8, ENSMUST00000051950.14	Atxn2
ENSMUSG00000045983.17	E047	4.18694	0.113807	7.40455	0.0065059	0.334894	4.4021	1.89166	-2.4387	chr16	20500067	20500169	103	+	2	3	0	4	4	10	ENSMUST00000137690.2	Eif4g1
ENSMUSG00000049686.15	E003	4.07985	0.0473469	7.39652	0.00653502	0.334894	4.3226	2.22084	-1.923	chr5	123153630	123154049	420	+	2	5	1	5	5	5	ENSMUST00000152213.3	Orai1
ENSMUSG00000055301.9	E009	60.0377	0.0692555	7.40595	0.00650086	0.334894	8.30359	13.2935	1.3689	chr3	137933670	137933805	136	+	94	121	138	19	15	11	ENSMUST00000090171.7	Adh7
ENSMUSG00000059049.15	E021	2.14091	0.0814424	7.39656	0.00653486	0.334894	3.19103	1.22091	-2.77302	chr4	82858553	82858964	412	-	0	0	2	5	3	2	ENSMUST00000071708.12, ENSMUST00000141841.2, ENSMUST00000107230.8, ENSMUST00000170248.9, ENSMUST00000127886.2	Frem1
ENSMUSG00000061232.17	E019	3018.86	0.000240096	7.39857	0.00652757	0.334894	74.9962	73.4358	-0.0828266	chr17	34215831	34215833	3	-	3912	3245	3087	3292	2389	2598	ENSMUST00000025181.18, ENSMUST00000235463.2, ENSMUST00000087189.7, ENSMUST00000173317.3, ENSMUST00000238098.2, ENSMUST00000114311.11, ENSMUST00000173602.2, ENSMUST00000236740.2, ENSMUST00000172912.8, ENSMUST00000236757.2, ENSMUST00000173543.2	H2-K1
ENSMUSG00000061882.14	E020	4.18962	0.0313352	7.40879	0.00649058	0.334894	3.80988	1.77386	-2.20687	chr5	124099285	124099401	117	+	0	2	1	9	4	7	ENSMUST00000094320.11	Ccdc62
ENSMUSG00000062116.11	E001	127.584	0.00296249	7.4042	0.00650718	0.334894	18.7552	17.6683	-0.176318	chr7	7117689	7119199	1511	-	182	141	137	112	101	115	ENSMUST00000056246.8	Zfp954
ENSMUSG00000062203.16	E001	323.853	0.00454019	7.40164	0.00651643	0.334894	26.651	29.9739	0.358177	chr16	11037156	11037915	760	-	419	451	445	224	224	253	ENSMUST00000167571.8	Gspt1
ENSMUSG00000063889.17	E059	10.3199	0.0630213	7.40048	0.00652067	0.334894	3.78939	6.42546	1.52644	chr18	3337489	3337513	25	-	15	14	22	1	9	5	ENSMUST00000149803.8, ENSMUST00000140912.8, ENSMUST00000142690.2, ENSMUST00000082141.12, ENSMUST00000134027.8, ENSMUST00000150235.8, ENSMUST00000025069.11, ENSMUST00000165086.8, ENSMUST00000154470.8	Crem
ENSMUSG00000066196.12	E008	6.26758	0.0281285	7.40617	0.00650007	0.334894	4.56269	2.64014	-1.57997	chr4	43652345	43652519	175	-	0	5	2	8	8	11	ENSMUST00000107870.3, ENSMUST00000084646.11	Spag8
ENSMUSG00000068877.13	E008	651.231	0.000527223	7.39895	0.00652619	0.334894	32.6274	34.4548	0.169663	chr3	94604101	94604157	57	+	39	232	428	100	2056	545	ENSMUST00000174223.2, ENSMUST00000174377.2, ENSMUST00000132162.9, ENSMUST00000173849.8, ENSMUST00000131650.9, ENSMUST00000090848.10	Selenbp2
ENSMUSG00000071655.13	E021	6.03727	0.097354	7.40298	0.00651158	0.334894	2.53818	5.22798	2.08707	chr19	8853021	8853027	7	+	8	9	16	4	0	3	ENSMUST00000096255.7, ENSMUST00000237220.2, ENSMUST00000238036.2	Ubxn1
ENSMUSG00000071659.5	E015	1154.78	0.000529094	7.40084	0.00651935	0.334894	51.6103	49.7671	-0.123493	chr19	8808819	8811507	2689	+	1407	1117	1328	1258	948	1015	ENSMUST00000096753.5	Hnrnpul2
ENSMUSG00000075254.13	E016	23.7453	0.00528002	7.4049	0.00650466	0.334894	9.06287	7.01928	-0.74067	chr16	33558933	33559093	161	+	34	19	25	32	19	18	ENSMUST00000126532.2, ENSMUST00000132797.2, ENSMUST00000152782.8, ENSMUST00000232568.2	Heg1
ENSMUSG00000078656.12	E003	7.35866	0.0307964	7.40426	0.00650698	0.334894	3.43556	5.2873	1.24564	chr11	101148727	101148875	149	+	6	12	15	4	3	6	ENSMUST00000007533.15	Vps25
ENSMUSG00000092274.5	E005	14.1773	0.143583	7.39907	0.00652575	0.334894	8.2001	4.32545	-1.85058	chr19	5876330	5877687	1358	-	20	3	11	11	21	18	ENSMUST00000173672.3	Neat1
ENSMUSG00000121500.1	E019	18.3024	0.00638843	7.39924	0.00652516	0.334894	7.83093	5.90698	-0.816243	chr11	3079912	3080152	241	+	20	8	15	26	18	22	ENSMUST00000243772.1, ENSMUST00000246505.1, ENSMUST00000245929.1, ENSMUST00000152828.3, ENSMUST00000243582.1, ENSMUST00000246346.1, ENSMUST00000244560.1, ENSMUST00000245958.1, ENSMUST00000242844.1	ENSMUSG00000121500
ENSMUSG00000039630.11	E004	85.2312	0.00301039	7.39491	0.00654088	0.33492	15.9509	13.6467	-0.457185	chr1	178151185	178151278	94	-	86	92	63	89	84	92	ENSMUST00000159117.2, ENSMUST00000189450.2, ENSMUST00000161769.8, ENSMUST00000188044.7	Hnrnpu
ENSMUSG00000043262.17	E015	25.1504	0.00511416	7.39563	0.00653824	0.33492	7.30176	9.19159	0.667348	chr7	46600576	46600739	164	-	39	25	31	26	15	22	ENSMUST00000207738.2, ENSMUST00000208308.2, ENSMUST00000094398.13, ENSMUST00000208388.2, ENSMUST00000207986.2	Uevld
ENSMUSG00000057315.15	E005	17.7858	0.020904	7.39573	0.0065379	0.33492	7.57702	5.28591	-1.04199	chr5	102699992	102700185	194	+	10	9	11	17	27	26	ENSMUST00000094559.9, ENSMUST00000126125.2	Arhgap24
ENSMUSG00000106918.4	E010	250.052	0.00622991	7.39498	0.00654063	0.33492	26.238	23.6685	-0.310471	chr5	31779721	31779916	196	+	256	183	251	212	302	279	ENSMUST00000202953.2, ENSMUST00000201483.4, ENSMUST00000201923.2, ENSMUST00000031024.14, ENSMUST00000201620.2	Mrpl33
ENSMUSG00000025278.10	E029	145.849	0.00101567	7.39375	0.0065451	0.335068	18.2207	20.1411	0.296678	chr14	14573218	14573387	170	-	207	159	258	76	93	129	ENSMUST00000052678.9	Flnb
ENSMUSG00000021226.8	E001	167.171	0.00138845	7.3916	0.00655292	0.335126	14.7635	16.867	0.391154	chr12	84034635	84035255	621	+	1019	53	150	35	18	19	ENSMUST00000021649.8	Acot2
ENSMUSG00000023886.11	E014	15.8877	0.120814	7.39205	0.0065513	0.335126	8.90648	4.76102	-1.813	chr17	14589170	14589356	187	+	36	10	17	14	15	10	ENSMUST00000024660.9, ENSMUST00000233344.2	Smoc2
ENSMUSG00000030972.7	E025	268.516	0.000701452	7.39226	0.00655053	0.335126	26.0266	24.2565	-0.212303	chr7	119137308	119137388	81	+	255	183	154	271	345	349	ENSMUST00000207796.2, ENSMUST00000207307.2, ENSMUST00000066465.3, ENSMUST00000207381.2, ENSMUST00000207440.2	Acsm5
ENSMUSG00000039354.17	E009	9.68994	0.0118884	7.39182	0.00655212	0.335126	4.09457	6.04887	1.12795	chr1	72630984	72631034	51	+	17	10	18	7	4	7	ENSMUST00000152225.2, ENSMUST00000133123.8, ENSMUST00000047615.15, ENSMUST00000156797.8, ENSMUST00000136498.8, ENSMUST00000152814.8, ENSMUST00000150725.8	Smarcal1
ENSMUSG00000075225.16	E005	19.9559	0.0226521	7.39176	0.00655233	0.335126	8.38426	5.92651	-1.00462	chr10	41417770	41417897	128	-	17	20	11	16	28	23	ENSMUST00000159978.2, ENSMUST00000189488.3, ENSMUST00000099932.10, ENSMUST00000095227.10, ENSMUST00000219054.2	Ccdc162
ENSMUSG00000038780.15	E005	22.3244	0.00924971	7.39086	0.00655562	0.335196	6.51455	8.60599	0.806604	chr5	144817511	144817519	9	-	40	33	31	16	8	16	ENSMUST00000110677.8, ENSMUST00000085684.11, ENSMUST00000126822.2	Smurf1
ENSMUSG00000037174.19	E005	10.7543	0.0287965	7.3885	0.00656423	0.335567	6.3965	4.16112	-1.24305	chr3	51163086	51163105	20	-	13	7	4	11	11	17	ENSMUST00000108053.9, ENSMUST00000183463.8, ENSMUST00000194641.6, ENSMUST00000108051.8, ENSMUST00000062009.14, ENSMUST00000091144.11	Elf2
ENSMUSG00000020611.15	E004	39.3085	0.00343709	7.38795	0.00656623	0.335601	11.1246	9.18209	-0.557778	chr11	109283172	109283222	51	+	42	32	39	42	34	47	ENSMUST00000020930.14	Gna13
ENSMUSG00000026383.15	E001	22.6514	0.0286725	7.3868	0.00657043	0.335601	6.18491	8.8404	1.03482	chr1	119472767	119475860	3094	-	38	31	44	14	6	15	ENSMUST00000052404.13	Epb41l5
ENSMUSG00000034007.11	E011	7.6215	0.0258919	7.38752	0.00656779	0.335601	5.37571	3.25178	-1.45234	chr9	55563189	55563312	124	-	3	4	6	16	8	7	ENSMUST00000217647.2, ENSMUST00000037408.9, ENSMUST00000214747.2, ENSMUST00000216595.2	Scaper
ENSMUSG00000055692.22	E002	1.92762	0.0978684	7.38696	0.00656984	0.335601	3.0713	0.856162	-3.68669	chr16	17094622	17094700	79	+	1	0	0	1	7	1	ENSMUST00000231322.2, ENSMUST00000232031.2, ENSMUST00000232220.2, ENSMUST00000231638.2, ENSMUST00000231517.2, ENSMUST00000232071.2	Tmem191
ENSMUSG00000074336.6	E003	504.141	0.0187926	7.38648	0.00657159	0.335601	31.584	38.8711	0.650939	chr7	19413231	19415229	1999	-	958	485	528	490	370	367	ENSMUST00000209130.2	Apoc4
ENSMUSG00000032946.17	E007	5.64151	0.020647	7.38577	0.0065742	0.335666	2.91243	4.91005	1.50864	chr19	6449947	6449994	48	+	12	8	7	6	3	1	ENSMUST00000150713.8, ENSMUST00000123661.8, ENSMUST00000146601.8, ENSMUST00000139522.8	Rasgrp2
ENSMUSG00000019737.15	E039	4.63887	0.0386994	7.3843	0.00657955	0.335846	2.08944	4.28387	2.07303	chr7	30018249	30018377	129	+	7	10	9	0	3	1	ENSMUST00000054594.15, ENSMUST00000175902.2, ENSMUST00000176789.8, ENSMUST00000176304.8, ENSMUST00000176536.2	Syne4
ENSMUSG00000073758.11	E009	2.71108	0.0599888	7.38407	0.00658041	0.335846	3.62693	1.59928	-2.36375	chr4	126046134	126046227	94	-	2	1	1	2	6	3	ENSMUST00000142891.8, ENSMUST00000141638.2, ENSMUST00000097891.4, ENSMUST00000094760.9, ENSMUST00000152402.8	Sh3d21
ENSMUSG00000026923.16	E008	36.6327	0.00613872	7.38349	0.00658253	0.335886	10.9655	8.89744	-0.607239	chr2	26355075	26355162	88	-	52	20	42	46	29	37	ENSMUST00000028288.5	Notch1
ENSMUSG00000014077.14	E006	6.38953	0.0837819	7.38196	0.00658815	0.335995	2.68357	5.48462	2.06484	chr2	119397086	119397130	45	+	24	6	7	4	1	3	ENSMUST00000137585.3	Chp1
ENSMUSG00000022946.11	E043	10.6252	0.011943	7.38181	0.0065887	0.335995	4.05774	6.22572	1.23742	chr16	93595791	93595793	3	+	39	5	17	5	3	6	ENSMUST00000227156.2, ENSMUST00000227278.2	Dop1b
ENSMUSG00000075701.11	E005	2.87519	0.0887533	7.38226	0.00658702	0.335995	3.88622	1.67441	-2.43069	chr7	65729538	65729566	29	+	1	1	3	2	6	3	ENSMUST00000205279.2	Selenos
ENSMUSG00000020027.19	E009	4.05123	0.084047	7.37929	0.00659792	0.336124	4.1062	1.63179	-2.66416	chr10	95237198	95237650	453	-	2	1	0	12	4	4	ENSMUST00000155148.2	Socs2
ENSMUSG00000034108.7	E024	17.5965	0.00662974	7.37983	0.00659595	0.336124	5.89848	7.91245	0.850425	chr19	4889315	4889315	1	-	27	21	16	17	14	14	ENSMUST00000235245.2, ENSMUST00000037246.7	Ccs
ENSMUSG00000034108.7	E025	17.5965	0.00662974	7.37983	0.00659595	0.336124	5.89848	7.91245	0.850425	chr19	4889316	4889360	45	-	27	21	16	17	14	14	ENSMUST00000037246.7	Ccs
ENSMUSG00000039205.17	E054	52.8039	0.0138537	7.38009	0.006595	0.336124	13.1301	10.2704	-0.715649	chr2	32266403	32266439	37	+	63	33	39	88	53	42	ENSMUST00000113334.8, ENSMUST00000113331.8, ENSMUST00000125818.2, ENSMUST00000192758.6, ENSMUST00000113338.9, ENSMUST00000048964.14, ENSMUST00000113332.8, ENSMUST00000134141.2	Ciz1
ENSMUSG00000041328.17	E011	33.0322	0.00950357	7.3793	0.00659789	0.336124	8.16327	10.4005	0.703144	chr7	92302358	92302457	100	-	50	50	38	21	18	30	ENSMUST00000151177.2, ENSMUST00000119954.9	Pcf11
ENSMUSG00000006476.20	E014	675.371	0.000263419	7.37871	0.00660004	0.336163	39.0593	40.707	0.132456	chr2	24945648	24945891	244	+	730	629	700	733	624	658	ENSMUST00000114386.8, ENSMUST00000116574.10, ENSMUST00000100334.11, ENSMUST00000114388.8, ENSMUST00000144520.8, ENSMUST00000006646.15, ENSMUST00000074422.14, ENSMUST00000141866.3, ENSMUST00000102931.11	Nsmf
ENSMUSG00000023267.11	E014	1.51523	0.291729	7.37808	0.00660234	0.336212	3.15997	0.0232904	-14.1691	chr4	33095274	33095865	592	+	0	0	0	3	3	2	ENSMUST00000108162.8, ENSMUST00000024035.9	Gabrr2
ENSMUSG00000033102.16	E036	4.93232	0.0435023	7.37604	0.00660984	0.336526	2.51014	4.73498	1.83284	chr13	64422803	64423093	291	-	16	6	5	5	2	0	ENSMUST00000221437.2	Cdc14b
ENSMUSG00000037957.15	E019	74.2625	0.0145476	7.3755	0.00661183	0.336559	15.2698	12.3983	-0.609231	chr12	110769839	110770463	625	+	49	75	76	89	80	68	ENSMUST00000193053.6, ENSMUST00000194118.2	Wdr20
ENSMUSG00000029998.15	E013	560.976	0.000774746	7.37307	0.00662077	0.336945	35.7467	37.8531	0.180865	chr6	86372896	86373102	207	-	649	507	621	627	451	560	ENSMUST00000203960.2, ENSMUST00000032065.15, ENSMUST00000129650.2, ENSMUST00000204116.2	Pcyox1
ENSMUSG00000027715.10	E004	5.7361	0.0539762	7.37065	0.00662968	0.33733	1.86303	4.07993	2.26314	chr3	36620690	36620823	134	-	12	6	20	0	2	0	ENSMUST00000029270.10, ENSMUST00000196316.2, ENSMUST00000156575.2, ENSMUST00000147380.2	Ccna2
ENSMUSG00000022337.8	E001	4.70029	0.0264209	7.37019	0.00663138	0.337348	2.46709	4.49719	1.73388	chr15	43340625	43340636	12	+	7	8	8	1	2	4	ENSMUST00000022962.8	Emc2
ENSMUSG00000022000.12	E011	37.8671	0.0039933	7.36792	0.00663977	0.337559	8.9036	10.8979	0.587247	chr14	75553321	75553518	198	+	51	56	49	26	27	27	ENSMUST00000227049.2, ENSMUST00000022577.6	Zc3h13
ENSMUSG00000030779.17	E012	64.9216	0.00295048	7.36849	0.00663767	0.337559	14.0049	11.9158	-0.471669	chr7	122577799	122577835	37	+	64	76	52	59	58	77	ENSMUST00000231323.2, ENSMUST00000071590.6, ENSMUST00000206179.2, ENSMUST00000098062.9, ENSMUST00000052135.14, ENSMUST00000137860.2	Rbbp6
ENSMUSG00000030779.17	E030	37.3683	0.0129425	7.36658	0.00664473	0.337559	8.49434	11.0604	0.766821	chr7	122591623	122591677	55	+	39	63	61	31	20	20	ENSMUST00000126053.2, ENSMUST00000071590.6, ENSMUST00000231323.2, ENSMUST00000052135.14	Rbbp6
ENSMUSG00000031328.17	E071	48.1947	0.00510524	7.36724	0.00664229	0.337559	12.6004	10.346	-0.574105	chrX	73284709	73284909	201	-	95	38	56	70	23	29	ENSMUST00000130007.8, ENSMUST00000101454.9, ENSMUST00000033699.13, ENSMUST00000239316.2, ENSMUST00000144429.8, ENSMUST00000114299.8	Flna
ENSMUSG00000032342.14	E013	2.86771	0.100175	7.36786	0.00664	0.337559	1.39019	3.6785	2.80887	chr9	78371981	78372165	185	+	4	7	6	2	0	0	ENSMUST00000157051.2	Mto1
ENSMUSG00000038664.17	E039	25.5811	0.0184215	7.36651	0.00664496	0.337559	6.76224	9.19671	0.891232	chr9	66353367	66353450	84	+	52	34	43	20	9	11	ENSMUST00000140487.2, ENSMUST00000042824.13	Herc1
ENSMUSG00000053411.17	E014	14.173	0.0174903	7.36661	0.00664461	0.337559	4.88057	7.24631	1.14335	chr15	79803129	79803305	177	-	51	7	19	10	6	6	ENSMUST00000177044.2, ENSMUST00000089293.11, ENSMUST00000176639.8	Cbx7
ENSMUSG00000022940.18	E008	63.1434	0.00197764	7.36526	0.00664961	0.337727	12.0606	13.8348	0.400704	chr16	94168420	94168492	73	-	137	61	69	60	39	42	ENSMUST00000113910.8, ENSMUST00000138514.2, ENSMUST00000113914.8, ENSMUST00000232294.2, ENSMUST00000113906.9, ENSMUST00000113905.8, ENSMUST00000113917.8	Pigp
ENSMUSG00000025199.17	E003	468.194	0.000365548	7.36487	0.00665104	0.337731	34.7278	32.9513	-0.163697	chr19	44062812	44062979	168	-	590	446	459	487	438	427	ENSMUST00000026217.11, ENSMUST00000149091.2, ENSMUST00000119591.2	Chuk
ENSMUSG00000028977.18	E010	4.01942	0.0856254	7.36436	0.00665293	0.337759	4.17955	2.58243	-1.39035	chr4	149013454	149013939	486	+	6	6	2	7	2	2	ENSMUST00000147270.2, ENSMUST00000094464.10, ENSMUST00000122222.8	Casz1
ENSMUSG00000018899.18	E010	19.836	0.0144311	7.36352	0.00665604	0.33778	8.46702	6.09923	-0.95	chr11	53661449	53661517	69	+	22	20	11	38	11	18	ENSMUST00000123376.8, ENSMUST00000138913.8, ENSMUST00000019043.13	Irf1
ENSMUSG00000021710.12	E016	85.0804	0.00259337	7.36384	0.00665486	0.33778	15.8886	13.969	-0.377404	chr13	104189012	104189147	136	-	96	72	99	89	68	93	ENSMUST00000109315.5, ENSMUST00000224945.2	Nln
ENSMUSG00000025217.16	E012	18.6536	0.00926528	7.36224	0.00666079	0.337953	5.95886	8.03302	0.864798	chr19	45411572	45411679	108	+	40	21	26	13	6	16	ENSMUST00000225662.2, ENSMUST00000224318.2, ENSMUST00000224102.2, ENSMUST00000065601.13	Btrc
ENSMUSG00000018604.19	E004	28.0563	0.00922762	7.35713	0.00667974	0.338369	7.53232	9.78086	0.757737	chr5	119809123	119809297	175	+	68	30	23	19	23	18	ENSMUST00000018748.9, ENSMUST00000202034.2, ENSMUST00000079719.11	Tbx3
ENSMUSG00000023932.10	E011	38.0528	0.00392257	7.35855	0.00667446	0.338369	10.9971	9.03086	-0.572416	chr17	45726479	45726610	132	-	35	40	42	45	34	33	ENSMUST00000232900.2, ENSMUST00000024727.10	Cdc5l
ENSMUSG00000025261.19	E010	8.32414	0.019756	7.3572	0.00667947	0.338369	5.63941	3.59694	-1.29949	chrX	150586343	150586345	3	+	5	4	9	9	13	8	ENSMUST00000149344.8, ENSMUST00000131786.8, ENSMUST00000139386.2, ENSMUST00000026292.15, ENSMUST00000153687.8, ENSMUST00000130243.8, ENSMUST00000137816.8	Huwe1
ENSMUSG00000030264.15	E017	74.371	0.00188494	7.35711	0.0066798	0.338369	14.9056	12.9763	-0.405473	chr6	113032929	113033076	148	+	88	85	92	64	73	53	ENSMUST00000137396.8, ENSMUST00000032398.15	Thumpd3
ENSMUSG00000032946.17	E006	4.04014	0.0324869	7.35814	0.00667598	0.338369	2.2596	4.32162	1.87241	chr19	6449904	6449946	43	+	10	4	7	2	3	1	ENSMUST00000150713.8, ENSMUST00000146601.8, ENSMUST00000139522.8	Rasgrp2
ENSMUSG00000034560.7	E034	39.1211	0.00385899	7.35736	0.00667887	0.338369	11.1171	9.11402	-0.577413	chr10	83424021	83424064	44	+	45	36	31	42	42	38	ENSMUST00000218570.2, ENSMUST00000038388.7, ENSMUST00000217842.2, ENSMUST00000219582.2	Washc4
ENSMUSG00000046032.17	E003	56.2774	0.00266558	7.35785	0.00667707	0.338369	13.0235	11.2622	-0.423642	chrX	100255565	100255952	388	-	68	40	47	93	44	50	ENSMUST00000120389.8, ENSMUST00000077876.4	Snx12
ENSMUSG00000079509.11	E016	3.38893	0.0343974	7.35821	0.00667573	0.338369	1.76454	3.82634	2.23453	chrX	93166674	93166715	42	-	8	6	6	2	1	0	ENSMUST00000113927.8, ENSMUST00000137853.8, ENSMUST00000130312.2, ENSMUST00000088102.12, ENSMUST00000113925.8	Zfx
ENSMUSG00000023015.15	E043	2.42432	0.0557603	7.35633	0.00668271	0.338448	3.7201	1.74948	-2.17794	chr15	99549464	99549470	7	-	1	1	5	6	1	1	ENSMUST00000171702.8, ENSMUST00000169700.9, ENSMUST00000164983.8, ENSMUST00000109581.3, ENSMUST00000169810.8, ENSMUST00000171908.2, ENSMUST00000023756.12	Racgap1
ENSMUSG00000048118.18	E009	31.9921	0.0108428	7.35513	0.00668715	0.338604	10.1656	7.93462	-0.719063	chr12	71084045	71084139	95	+	29	30	20	45	40	24	ENSMUST00000046305.12, ENSMUST00000125125.2, ENSMUST00000134718.2	Arid4a
ENSMUSG00000022365.7	E008	7.48979	0.0329874	7.35412	0.00669092	0.338659	2.92212	5.22695	1.67985	chr15	57745530	57745629	100	-	14	8	22	4	3	0	ENSMUST00000226911.2	Derl1
ENSMUSG00000038274.14	E008	20.8916	0.00721843	7.35438	0.00668996	0.338659	6.41486	8.47022	0.805111	chr19	6108032	6108252	221	+	32	25	34	21	8	14	ENSMUST00000236976.2, ENSMUST00000179142.2	Fau
ENSMUSG00000031328.17	E055	39.9347	0.00595182	7.3532	0.00669435	0.338764	8.65951	10.8985	0.668056	chrX	73280552	73280611	60	-	91	53	65	24	15	18	ENSMUST00000144429.8, ENSMUST00000130007.8, ENSMUST00000101454.9, ENSMUST00000033699.13, ENSMUST00000114299.8	Flna
ENSMUSG00000060073.10	E028	136.627	0.0132365	7.35272	0.00669614	0.338786	16.9785	20.7591	0.594681	chr12	71041696	71043121	1426	+	172	199	149	135	72	119	ENSMUST00000160027.8	Psma3
ENSMUSG00000008167.15	E024	202.324	0.000719491	7.35152	0.0067006	0.338943	20.8464	22.7212	0.256831	chr8	85793074	85793139	66	+	353	247	417	122	87	101	ENSMUST00000139721.8, ENSMUST00000095220.4, ENSMUST00000141183.2, ENSMUST00000142036.8, ENSMUST00000152884.8	Fbxw9
ENSMUSG00000030697.8	E023	200.241	0.000839645	7.34959	0.00670779	0.33917	21.7927	23.6245	0.241381	chr7	126391233	126391319	87	-	277	214	260	212	139	148	ENSMUST00000205862.2, ENSMUST00000032936.8, ENSMUST00000205879.2, ENSMUST00000206570.2, ENSMUST00000205950.2, ENSMUST00000205935.2, ENSMUST00000206334.2	Ppp4c
ENSMUSG00000117284.2	E006	3.02288	0.0554063	7.34961	0.00670775	0.33917	1.71836	3.71288	2.22414	chr17	22533728	22533818	91	-	8	3	7	2	1	0	ENSMUST00000233465.2	Gm7072
ENSMUSG00000029661.17	E041	21.4601	0.00718743	7.34883	0.00671064	0.339245	6.21925	8.25199	0.819029	chr6	4527055	4527153	99	+	47	22	44	15	9	7	ENSMUST00000148864.2, ENSMUST00000031668.10	Col1a2
ENSMUSG00000007950.10	E001	62.0699	0.00459273	7.3448	0.00672569	0.33926	13.6191	11.8562	-0.404591	chr8	71909349	71909968	620	-	79	58	52	52	55	78	ENSMUST00000008094.10	Abhd8
ENSMUSG00000012117.14	E029	5.43498	0.0336659	7.34262	0.00673386	0.33926	2.23758	4.42632	1.96984	chr4	133728183	133728198	16	-	10	12	10	1	1	2	ENSMUST00000012262.12, ENSMUST00000144668.8, ENSMUST00000105889.4	Dhdds
ENSMUSG00000014959.13	E008	383.477	0.00127955	7.34351	0.00673053	0.33926	29.4388	31.6487	0.222571	chr2	70508872	70508958	87	+	555	461	647	346	208	228	ENSMUST00000112201.8, ENSMUST00000133432.8, ENSMUST00000028509.11, ENSMUST00000112205.2	Gorasp2
ENSMUSG00000021096.12	E015	295.078	0.00429886	7.3426	0.00673395	0.33926	29.0448	25.7077	-0.37077	chr12	72833564	72836174	2611	+	405	276	338	303	251	247	ENSMUST00000223410.2	Ppm1a
ENSMUSG00000022185.20	E028	130.918	0.00159959	7.34346	0.00673071	0.33926	17.297	19.3864	0.336897	chr14	54885545	54885587	43	-	169	152	197	101	103	94	ENSMUST00000167495.8, ENSMUST00000022793.15, ENSMUST00000111484.9, ENSMUST00000141453.8, ENSMUST00000124271.8, ENSMUST00000126166.8, ENSMUST00000123875.2, ENSMUST00000170299.2, ENSMUST00000150371.8, ENSMUST00000167015.8, ENSMUST00000147714.8, ENSMUST00000125767.8, ENSMUST00000148754.10, ENSMUST00000022794.14	Acin1
ENSMUSG00000025261.19	E004	8.24236	0.0526544	7.34672	0.00671853	0.33926	5.81336	3.46184	-1.49791	chrX	150584310	150584362	53	+	12	2	3	12	9	11	ENSMUST00000139386.2, ENSMUST00000152757.8, ENSMUST00000129714.2	Huwe1
ENSMUSG00000025369.16	E005	41.3457	0.0143471	7.34572	0.00672225	0.33926	11.5441	8.93527	-0.744624	chr10	128295525	128295664	140	+	43	21	31	62	32	57	ENSMUST00000220384.2	Smarcc2
ENSMUSG00000029191.17	E017	34.9293	0.00741675	7.34652	0.00671926	0.33926	8.51367	10.6487	0.649854	chr5	65433033	65433124	92	-	58	46	46	31	12	30	ENSMUST00000204965.3, ENSMUST00000203471.3, ENSMUST00000172732.8, ENSMUST00000203581.3	Rfc1
ENSMUSG00000029513.15	E018	39.904	0.0103362	7.34699	0.0067175	0.33926	11.3723	9.04754	-0.664741	chr5	116162319	116162415	97	-	44	39	27	51	43	34	ENSMUST00000031486.14, ENSMUST00000133098.9	Prkab1
ENSMUSG00000029992.15	E024	74.0274	0.00520869	7.3474	0.00671599	0.33926	12.1393	14.268	0.471977	chr6	87062234	87062361	128	+	117	104	160	61	25	20	ENSMUST00000113658.8, ENSMUST00000032057.8, ENSMUST00000146410.2	Gfpt1
ENSMUSG00000031304.19	E004	11.3553	0.0249576	7.34626	0.00672025	0.33926	6.76287	4.53524	-1.1555	chrX	100309236	100309332	97	-	16	6	13	20	4	12	ENSMUST00000033664.14	Il2rg
ENSMUSG00000032702.17	E011	114.397	0.00113204	7.34368	0.00672988	0.33926	16.3999	18.2903	0.321496	chr19	25400283	25400391	109	+	155	110	114	144	81	101	ENSMUST00000155788.2, ENSMUST00000146647.3, ENSMUST00000049400.15	Kank1
ENSMUSG00000034342.10	E041	1.69518	0.106192	7.34269	0.00673362	0.33926	2.94128	0.840747	-3.61422	chr9	44145287	44145293	7	-	1	0	0	1	4	3	ENSMUST00000206720.2, ENSMUST00000037644.8	Cbl
ENSMUSG00000038695.14	E006	63.0613	0.00208476	7.34553	0.00672298	0.33926	13.5098	11.5049	-0.468677	chr7	44117463	44117466	4	+	41	51	52	92	53	80	ENSMUST00000206210.2, ENSMUST00000134398.3, ENSMUST00000117324.8, ENSMUST00000120852.8, ENSMUST00000206887.2, ENSMUST00000035844.11	Josd2
ENSMUSG00000044042.20	E015	7.40656	0.13451	7.34224	0.00673529	0.33926	2.55034	5.9782	2.46106	chr2	113355496	113356286	791	+	26	7	12	2	4	1	ENSMUST00000099576.9, ENSMUST00000238883.2, ENSMUST00000102547.10, ENSMUST00000161731.5, ENSMUST00000081349.9	Fmn1
ENSMUSG00000046167.6	E010	7.2939	0.0577163	7.3462	0.00672048	0.33926	4.47719	4.09792	-0.255737	chr9	54245620	54249070	3451	+	3	11	20	13	0	0	ENSMUST00000056740.6	Gldn
ENSMUSG00000064127.14	E033	27.9187	0.00756686	7.3428	0.0067332	0.33926	7.40118	9.48723	0.720087	chrX	12614088	12614216	129	-	45	43	40	21	8	22	ENSMUST00000124053.2, ENSMUST00000096495.11, ENSMUST00000076016.6	Med14
ENSMUSG00000078671.12	E004	38.9895	0.00506382	7.34447	0.00672695	0.33926	8.61663	10.8522	0.670048	chr7	73079736	73079748	13	-	104	41	61	22	18	17	ENSMUST00000169922.9, ENSMUST00000199809.5, ENSMUST00000208458.2, ENSMUST00000173785.2	Chd2
ENSMUSG00000027204.14	E050	1.46698	0.0961898	7.34103	0.00673983	0.339284	0.0187348	2.71655	14.3606	chr2	125215831	125215884	54	-	6	1	4	0	0	0	ENSMUST00000103234.2, ENSMUST00000028633.13	Fbn1
ENSMUSG00000032187.17	E028	167.5	0.00126441	7.34103	0.00673984	0.339284	19.8276	21.7436	0.274309	chr9	21588746	21588973	228	+	234	192	233	175	99	120	ENSMUST00000174008.8, ENSMUST00000098948.10, ENSMUST00000172996.2, ENSMUST00000034707.15	Smarca4
ENSMUSG00000053907.11	E017	12.9852	0.105901	7.34103	0.00673981	0.339284	8.00593	4.33308	-1.77602	chr6	72413731	72413977	247	-	22	15	9	15	6	14	ENSMUST00000206962.2	Mat2a
ENSMUSG00000024026.14	E003	85.4216	0.00228726	7.33925	0.00674651	0.339552	15.2241	13.2383	-0.409094	chr17	30811840	30811840	1	-	79	38	52	92	103	130	ENSMUST00000024823.14, ENSMUST00000167624.2, ENSMUST00000235873.2, ENSMUST00000235547.2, ENSMUST00000236619.2, ENSMUST00000236335.2	Glo1
ENSMUSG00000039512.13	E010	17.9258	0.0251692	7.33852	0.00674924	0.339621	5.55653	8.03996	1.06948	chr17	28098736	28098765	30	+	25	22	38	15	8	8	ENSMUST00000114849.3	Uhrf1bp1
ENSMUSG00000013701.14	E013	251.764	0.00150904	7.33629	0.00675762	0.339643	24.031	26.2575	0.267093	chr14	31915811	31915904	94	-	337	314	352	204	205	158	ENSMUST00000172052.8, ENSMUST00000170233.2, ENSMUST00000226683.2, ENSMUST00000013845.13	Timm23
ENSMUSG00000021260.9	E008	1.58528	0.0733481	7.33639	0.00675724	0.339643	0.0240493	2.69627	13.6184	chr12	108288062	108288143	82	+	3	3	5	0	0	0	ENSMUST00000021685.8, ENSMUST00000223395.2	Hhipl1
ENSMUSG00000021418.16	E015	3.7767	0.0355025	7.33529	0.00676137	0.339643	4.03319	2.05708	-1.94388	chr13	36090312	36090327	16	-	2	3	1	4	6	5	ENSMUST00000171686.9, ENSMUST00000174230.2	Rpp40
ENSMUSG00000025898.7	E021	30.7614	0.00495227	7.33568	0.0067599	0.339643	9.87443	7.99896	-0.611216	chr9	3458734	3458889	156	+	30	21	31	35	34	32	ENSMUST00000027027.7	Cwf19l2
ENSMUSG00000027642.16	E034	8.80089	0.0926636	7.3352	0.00676171	0.339643	3.13301	6.09004	1.92061	chr2	157164081	157164391	311	+	9	17	21	6	3	1	ENSMUST00000141934.2	Rpn2
ENSMUSG00000030353.16	E013	1.46958	0.0766371	7.33634	0.00675741	0.339643	0.0138068	2.79893	15.3275	chr6	128228885	128228949	65	-	3	4	3	0	0	0	ENSMUST00000130454.8, ENSMUST00000006311.13, ENSMUST00000112157.4	Tead4
ENSMUSG00000053470.14	E012	3.14867	0.0660922	7.33603	0.00675859	0.339643	1.68429	3.81051	2.35689	chr6	71569177	71569555	379	-	8	5	5	0	3	0	ENSMUST00000206357.2	Kdm3a
ENSMUSG00000096910.3	E001	11.4594	0.0118361	7.33632	0.00675751	0.339643	6.33673	4.41055	-1.04769	chr17	33508518	33508643	126	+	12	6	6	16	15	12	ENSMUST00000099414.5	Zfp955b
ENSMUSG00000114610.2	E007	2.38752	0.0599535	7.33516	0.00676188	0.339643	0.0317094	2.91212	13.0429	chr19	38986874	38987050	177	+	8	5	4	0	0	0	ENSMUST00000225458.2	Cyp2c52-ps
ENSMUSG00000031295.14	E034	86.5947	0.00193156	7.33456	0.00676411	0.339687	14.1113	16.1155	0.389421	chrX	159347182	159347355	174	+	122	89	84	90	65	83	ENSMUST00000112380.9, ENSMUST00000139496.8, ENSMUST00000112377.8, ENSMUST00000033652.9	Phka2
ENSMUSG00000004865.17	E001	193.077	0.00432072	7.33262	0.00677143	0.339852	23.5295	20.9831	-0.342077	chr17	28806622	28808563	1942	-	206	189	222	209	185	159	ENSMUST00000233440.2, ENSMUST00000130643.9	Srpk1
ENSMUSG00000024750.12	E017	88.6284	0.00274585	7.33225	0.00677282	0.339852	13.8587	16.0054	0.422102	chr19	21259655	21264204	4550	+	201	110	111	63	41	55	ENSMUST00000237651.2	Zfand5
ENSMUSG00000031955.11	E009	14.717	0.0100032	7.3325	0.00677189	0.339852	4.92829	6.97884	1.00631	chr8	112458671	112458737	67	-	24	24	26	5	7	9	ENSMUST00000212147.2, ENSMUST00000212349.2	Bcar1
ENSMUSG00000059689.16	E012	15.7956	0.00975915	7.33282	0.00677067	0.339852	7.48334	5.43336	-0.926398	chr6	117820354	117820357	4	+	17	8	17	14	18	20	ENSMUST00000112858.8, ENSMUST00000132644.2, ENSMUST00000127593.8, ENSMUST00000112859.8	Zfp637
ENSMUSG00000060317.10	E011	27.759	0.3627	7.33141	0.006776	0.339944	3.11935	10.7876	3.59107	chr4	49408116	49408151	36	-	40	78	57	0	1	7	ENSMUST00000081541.9	Acnat2
ENSMUSG00000040651.10	E008	39.2714	0.011287	7.33085	0.0067781	0.339981	11.1812	8.82025	-0.689221	chr14	27163844	27163935	92	+	25	27	44	48	47	39	ENSMUST00000223970.2, ENSMUST00000022450.6	Tasor
ENSMUSG00000015093.16	E014	4.01723	0.045158	7.32959	0.00678284	0.340116	3.80381	1.73332	-2.269	chr2	25348492	25348576	85	+	0	3	0	11	7	1	ENSMUST00000142006.8	Clic3
ENSMUSG00000020674.18	E016	29.1975	0.00429887	7.32908	0.00678478	0.340116	7.79333	9.78819	0.661212	chr12	30040735	30041007	273	+	53	33	41	28	15	18	ENSMUST00000122328.8, ENSMUST00000220271.2	Pxdn
ENSMUSG00000025785.6	E010	125.051	0.00165591	7.32906	0.00678487	0.340116	18.9253	17.0415	-0.309475	chr9	122948306	122948400	95	+	140	95	135	146	103	138	ENSMUST00000215377.2, ENSMUST00000159376.2, ENSMUST00000026891.5, ENSMUST00000215590.2	Exosc7
ENSMUSG00000063904.5	E031	6.207	0.0304869	7.32797	0.00678897	0.340254	4.95587	2.86644	-1.58144	chr19	4972190	4972349	160	-	3	4	4	8	11	5	ENSMUST00000236955.2	Dpp3
ENSMUSG00000023206.17	E030	127.397	0.00128384	7.32722	0.00679179	0.340327	19.2245	17.3873	-0.296722	chr2	11737961	11738060	100	+	208	114	113	136	101	118	ENSMUST00000114833.10, ENSMUST00000114832.3, ENSMUST00000128156.9, ENSMUST00000148748.8, ENSMUST00000114831.9, ENSMUST00000114834.10, ENSMUST00000126394.8, ENSMUST00000138349.8, ENSMUST00000123600.5, ENSMUST00000091456.12, ENSMUST00000139774.3, ENSMUST00000191662.6, ENSMUST00000135341.8, ENSMUST00000078834.12	Il15ra
ENSMUSG00000051586.18	E010	2.1203	0.0650826	7.32631	0.00679525	0.340432	1.03023	3.15808	3.23309	chr6	120923514	120923564	51	-	7	3	4	0	0	1	ENSMUST00000212333.2	Mical3
ENSMUSG00000009563.17	E003	2.5318	0.0502875	7.32538	0.00679876	0.34054	3.46502	1.44826	-2.5181	chr2	32647267	32647271	5	+	1	2	0	4	3	4	ENSMUST00000177382.2, ENSMUST00000009707.14, ENSMUST00000156617.8	Tor2a
ENSMUSG00000033862.8	E006	30.6955	0.011966	7.32446	0.00680223	0.340646	10.0848	7.80582	-0.743309	chr8	123951611	123951625	15	+	30	26	29	26	44	26	ENSMUST00000212021.2, ENSMUST00000212361.2, ENSMUST00000213005.2, ENSMUST00000212193.2, ENSMUST00000212035.2, ENSMUST00000036880.8	Cdk10
ENSMUSG00000042354.8	E007	10.7331	0.0108865	7.32402	0.0068039	0.340661	6.42134	4.39866	-1.09387	chr14	30735282	30735385	104	-	12	9	14	9	13	8	ENSMUST00000228713.2, ENSMUST00000227869.2	Gnl3
ENSMUSG00000051864.11	E002	29.1159	0.0222437	7.32221	0.00681076	0.340936	7.36679	9.92704	0.865206	chr15	86118931	86118987	57	+	51	38	48	24	12	16	ENSMUST00000063414.9	Tbc1d22a
ENSMUSG00000035901.15	E024	5.86775	0.0350781	7.32141	0.00681378	0.34102	2.56981	4.78313	1.79426	chr7	109518685	109519857	1173	-	9	8	16	2	2	2	ENSMUST00000154002.2	Dennd5a
ENSMUSG00000022863.16	E003	32.954	0.0252887	7.31959	0.00682069	0.341056	7.57479	8.21414	0.234842	chr16	78161690	78161797	108	-	55	48	92	7	13	6	ENSMUST00000231353.2, ENSMUST00000023570.14	Btg3
ENSMUSG00000029034.10	E013	8.07928	0.106227	7.3199	0.00681954	0.341056	2.98093	5.928	1.98627	chr4	155970161	155970548	388	+	24	8	15	5	4	0	ENSMUST00000134678.8	Ints11
ENSMUSG00000036026.16	E021	102.945	0.00352915	7.31943	0.00682131	0.341056	17.5065	15.2372	-0.408219	chr17	45984659	45984674	16	-	129	89	98	98	93	116	ENSMUST00000113523.9, ENSMUST00000156254.8, ENSMUST00000145873.8	Tmem63b
ENSMUSG00000057963.10	E006	34.8492	0.00911421	7.31952	0.00682095	0.341056	8.25634	10.402	0.670686	chr12	102554168	102554195	28	-	48	62	49	21	18	22	ENSMUST00000191320.7, ENSMUST00000046518.12, ENSMUST00000179417.2	Itpk1
ENSMUSG00000090555.2	E004	260.284	0.00564219	7.32054	0.00681711	0.341056	26.2244	24.5447	-0.199695	chr12	103787875	103788502	628	-	198	240	284	179	391	228	ENSMUST00000172146.2	Gm8893
ENSMUSG00000003923.15	E001	621.701	0.000740827	7.31673	0.00683155	0.34116	37.8614	39.3268	0.120972	chr10	71061294	71064275	2982	-	879	709	709	587	437	538	ENSMUST00000092430.11	Tfam
ENSMUSG00000025137.16	E028	38.5239	0.00689335	7.31849	0.00682487	0.34116	10.9095	8.71118	-0.653723	chr11	120504552	120504600	49	-	39	23	23	52	30	60	ENSMUST00000126723.8	Pcyt2
ENSMUSG00000027556.16	E008	30.3598	0.0329865	7.31676	0.00683145	0.34116	9.83269	7.14287	-0.92686	chr3	14842789	14842986	198	-	8	24	23	34	47	34	ENSMUST00000094365.11, ENSMUST00000181860.8	Car1
ENSMUSG00000038274.14	E009	15.7175	0.00844529	7.31736	0.00682917	0.34116	5.44956	7.47895	0.916094	chr19	6108253	6108257	5	+	28	18	25	15	5	11	ENSMUST00000236976.2, ENSMUST00000179142.2, ENSMUST00000237840.2	Fau
ENSMUSG00000053453.10	E038	16.1813	0.00714617	7.31673	0.00683156	0.34116	5.5912	7.58632	0.883186	chr14	8520695	8520749	55	+	28	20	20	15	10	10	ENSMUST00000223832.2, ENSMUST00000065865.10, ENSMUST00000225401.2	Thoc7
ENSMUSG00000054545.18	E004	23.7529	0.0166098	7.31779	0.00682753	0.34116	6.35912	8.68126	0.901747	chr1	88066100	88066194	95	+	56	33	38	15	9	8	ENSMUST00000014263.6	Ugt1a6a
ENSMUSG00000022247.13	E015	2.37287	0.0464849	7.31574	0.00683532	0.341212	1.06525	3.17906	3.15573	chr15	10485441	10485471	31	-	5	5	5	0	1	0	ENSMUST00000169050.8, ENSMUST00000168690.8, ENSMUST00000168761.2	Brix1
ENSMUSG00000031928.16	E022	8.25166	0.0216456	7.31588	0.00683479	0.341212	3.59914	5.72285	1.3402	chr9	14726464	14726567	104	+	14	13	13	9	0	5	ENSMUST00000034405.11, ENSMUST00000115632.10	Mre11a
ENSMUSG00000024639.6	E005	58.9939	0.0060751	7.3149	0.00683854	0.341304	13.2924	11.1776	-0.505311	chr19	16293381	16293535	155	+	59	41	49	53	68	77	ENSMUST00000170229.2, ENSMUST00000025541.6, ENSMUST00000167656.2	Gnaq
ENSMUSG00000023367.15	E004	254.316	0.00432411	7.31424	0.00684103	0.341361	26.9042	23.8478	-0.363782	chr6	48818456	48818481	26	+	368	294	364	252	163	163	ENSMUST00000204482.3, ENSMUST00000204400.2, ENSMUST00000101426.11	Tmem176a
ENSMUSG00000022718.13	E019	45.5493	0.00395948	7.31347	0.00684397	0.341371	9.75863	11.6935	0.526168	chr16	18098111	18098366	256	-	67	54	88	28	26	29	ENSMUST00000009321.11, ENSMUST00000115633.3, ENSMUST00000128856.8	Dgcr8
ENSMUSG00000076617.10	E002	27.0129	0.0364575	7.31347	0.00684395	0.341371	7.16754	9.51079	0.820196	chr12	113382573	113382688	116	-	74	23	41	35	2	10	ENSMUST00000177715.8	Ighm
ENSMUSG00000036825.13	E012	16.6143	0.00736582	7.31289	0.00684616	0.341413	7.51105	5.5767	-0.861812	chr3	146125081	146125102	22	+	20	12	8	20	21	17	ENSMUST00000039021.11, ENSMUST00000106149.8, ENSMUST00000106153.9, ENSMUST00000106151.8	Ssx2ip
ENSMUSG00000064210.8	E019	14.8361	0.00815383	7.31254	0.00684752	0.341413	5.14286	7.16062	0.957581	chr15	95818125	95818259	135	+	35	19	21	14	5	5	ENSMUST00000227791.2, ENSMUST00000071874.8, ENSMUST00000227151.2	Ano6
ENSMUSG00000022108.9	E012	14.65	0.00933379	7.31125	0.00685242	0.341521	5.22787	7.28604	0.960474	chr14	73617633	73618226	594	-	30	14	20	7	12	11	ENSMUST00000228637.2	Itm2b
ENSMUSG00000037992.17	E010	40.4795	0.0276117	7.31154	0.00685131	0.341521	8.47404	11.7524	0.950471	chr11	98841317	98841621	305	+	100	35	70	25	21	20	ENSMUST00000107474.8, ENSMUST00000068133.10, ENSMUST00000107475.9, ENSMUST00000164748.8	Rara
ENSMUSG00000000673.10	E006	1914.58	0.000429171	7.31054	0.00685513	0.341588	59.9044	58.3327	-0.0949515	chr17	84142251	84142353	103	-	1051	1179	1218	2819	2018	2682	ENSMUST00000234863.2, ENSMUST00000000687.9	Haao
ENSMUSG00000009378.5	E005	123.481	0.00539906	7.30912	0.00686056	0.341774	16.2626	18.6124	0.397802	chr19	34657688	34657791	104	-	253	162	188	121	44	46	ENSMUST00000009522.4	Slc16a12
ENSMUSG00000033392.17	E008	4.88248	0.0278015	7.30849	0.00686296	0.341774	2.42646	4.49476	1.78026	chr9	113600851	113600926	76	+	9	8	9	2	3	1	ENSMUST00000213663.2, ENSMUST00000216817.2	Clasp2
ENSMUSG00000085826.3	E019	9.33026	0.0170059	7.30872	0.00686208	0.341774	5.59746	3.47145	-1.38045	chr16	45778116	45778896	781	+	7	2	4	4	25	9	ENSMUST00000244817.1	Gm15638
ENSMUSG00000020532.19	E005	34.2117	0.0978114	7.30767	0.00686609	0.341819	11.183	6.06687	-1.77363	chr11	84064180	84064381	202	+	7	18	14	84	9	63	ENSMUST00000103201.8, ENSMUST00000183548.3	Acaca
ENSMUSG00000089678.9	E004	399.668	0.00231384	7.30754	0.00686658	0.341819	32.556	30.1068	-0.241246	chr15	10373836	10373954	119	+	415	430	358	425	382	385	ENSMUST00000110540.8, ENSMUST00000110542.8, ENSMUST00000022858.8, ENSMUST00000110541.8	Agxt2
ENSMUSG00000020717.20	E014	27.8019	0.0042673	7.30654	0.00687042	0.341942	7.53911	9.50282	0.671364	chr11	106579602	106579608	7	-	49	29	46	21	19	15	ENSMUST00000103069.10, ENSMUST00000106796.9, ENSMUST00000068021.9, ENSMUST00000183610.8, ENSMUST00000080853.11	Pecam1
ENSMUSG00000021458.18	E042	13.6111	0.0332385	7.30406	0.00687989	0.342345	7.0672	4.67193	-1.19713	chr13	63420920	63421036	117	+	6	7	16	14	21	14	ENSMUST00000223204.2, ENSMUST00000221364.2	Aopep
ENSMUSG00000030008.10	E018	4.8748	0.0272776	7.30275	0.00688492	0.342468	4.26517	2.29904	-1.78447	chr6	85428207	85428230	24	-	1	3	2	7	5	9	ENSMUST00000203934.2, ENSMUST00000032080.9, ENSMUST00000113770.2	Pradc1
ENSMUSG00000030301.18	E007	50.4609	0.0029659	7.30271	0.00688509	0.342468	10.5844	12.5265	0.490694	chr6	147412354	147412400	47	+	66	56	66	47	38	40	ENSMUST00000156106.2, ENSMUST00000032441.14	Ccdc91
ENSMUSG00000042349.14	E037	4.81859	0.0991957	7.30083	0.00689229	0.342622	5.19947	2.41824	-2.211	chr1	131206436	131206524	89	-	7	1	4	13	4	1	ENSMUST00000062108.10	Ikbke
ENSMUSG00000051786.16	E029	9.78382	0.0170454	7.30105	0.00689145	0.342622	3.92888	5.91316	1.18163	chr15	88986748	88986806	59	-	13	20	14	5	3	7	ENSMUST00000109353.9, ENSMUST00000163290.8, ENSMUST00000041656.14	Tubgcp6
ENSMUSG00000052698.16	E005	30.5272	0.00491652	7.30126	0.00689063	0.342622	8.03409	9.92806	0.614254	chr9	67128420	67128800	381	-	38	37	42	22	20	30	ENSMUST00000214859.2, ENSMUST00000039662.9, ENSMUST00000217550.2, ENSMUST00000040025.14, ENSMUST00000215267.2, ENSMUST00000215784.2	Tln2
ENSMUSG00000019872.14	E005	4.39995	0.151507	7.29993	0.00689574	0.342726	4.49813	1.73833	-2.74501	chr10	57670881	57670945	65	+	2	1	1	7	11	2	ENSMUST00000125076.2	Smpdl3a
ENSMUSG00000033542.14	E012	81.1269	0.00180872	7.29859	0.00690089	0.342914	13.4438	15.4028	0.398307	chr6	43257095	43257247	153	+	136	83	137	51	56	56	ENSMUST00000182190.8, ENSMUST00000183094.8, ENSMUST00000031750.14, ENSMUST00000182924.2	Arhgef5
ENSMUSG00000021621.16	E013	16.3308	0.00781274	7.29758	0.00690474	0.342969	5.45115	7.41732	0.891275	chr13	91955729	91955780	52	-	28	22	27	9	12	7	ENSMUST00000178084.2, ENSMUST00000022121.13, ENSMUST00000178637.8	Zcchc9
ENSMUSG00000037053.7	E006	559.926	0.00349772	7.29762	0.00690458	0.342969	35.2534	38.3673	0.26739	chr5	137983649	137983942	294	+	764	522	577	458	550	545	ENSMUST00000199145.2	Azgp1
ENSMUSG00000039205.17	E037	27.4897	0.00501539	7.29602	0.00691075	0.3432	7.57119	9.55221	0.674117	chr2	32261763	32261769	7	+	49	30	37	27	17	16	ENSMUST00000151806.8, ENSMUST00000113334.8, ENSMUST00000113331.8, ENSMUST00000192758.6, ENSMUST00000113338.9, ENSMUST00000125482.2, ENSMUST00000048964.14, ENSMUST00000113332.8	Ciz1
ENSMUSG00000025993.11	E010	377.522	0.000477548	7.29437	0.0069171	0.343447	29.8823	31.7423	0.185879	chr1	45960316	45960376	61	-	736	364	404	392	263	249	ENSMUST00000191247.7, ENSMUST00000186822.2, ENSMUST00000188252.7, ENSMUST00000027137.11	Slc40a1
ENSMUSG00000022843.18	E020	8.3499	0.122937	7.29375	0.0069195	0.343497	5.32306	2.31954	-2.3992	chr16	20527827	20527851	25	-	2	3	0	9	21	9	ENSMUST00000144400.8, ENSMUST00000148131.8	Clcn2
ENSMUSG00000031826.21	E011	12.6691	0.0315478	7.29339	0.00692086	0.343497	4.42109	6.8984	1.2866	chr8	120670817	120670985	169	+	28	18	19	9	4	6	ENSMUST00000135210.2	Usp10
ENSMUSG00000032423.14	E034	24.1506	0.00567824	7.29251	0.00692427	0.343599	8.98734	7.00109	-0.723893	chr9	88364203	88364249	47	-	23	23	23	34	22	20	ENSMUST00000173801.8, ENSMUST00000174282.8, ENSMUST00000069221.12, ENSMUST00000174391.8, ENSMUST00000249617.1	Syncrip
ENSMUSG00000027603.16	E014	1.89788	0.0654927	7.29202	0.00692614	0.343623	1.78907	2.65579	1.14025	chr2	155344753	155345047	295	-	6	2	2	2	1	0	ENSMUST00000148296.2	Ggt7
ENSMUSG00000058318.17	E034	32.3963	0.00815976	7.29151	0.00692813	0.343654	10.3094	8.14232	-0.685009	chr2	92157450	92157509	60	+	30	25	35	40	28	36	ENSMUST00000090586.12, ENSMUST00000111293.9, ENSMUST00000159727.2, ENSMUST00000111294.8	Phf21a
ENSMUSG00000031010.18	E042	227.391	0.00306881	7.29101	0.00693006	0.343682	22.7119	25.3105	0.32532	chrX	13011366	13011586	221	+	329	288	288	196	160	162	ENSMUST00000089302.11	Usp9x
ENSMUSG00000018809.3	E006	2.88854	0.0968884	7.2899	0.00693433	0.34369	1.09327	3.42027	3.292	chr11	75278237	75278296	60	+	3	8	7	1	0	0	ENSMUST00000044530.3	Smyd4
ENSMUSG00000025019.18	E010	117.648	0.0119042	7.29014	0.0069334	0.34369	19.1118	15.8803	-0.546039	chr19	41546750	41547607	858	+	110	116	133	118	106	123	ENSMUST00000237976.2, ENSMUST00000067795.13, ENSMUST00000237208.2, ENSMUST00000163929.2	Lcor
ENSMUSG00000028381.9	E011	3.7298	0.0469134	7.29047	0.00693215	0.34369	4.12908	2.15265	-1.8807	chr4	59213978	59214293	316	+	6	0	1	5	6	4	ENSMUST00000155153.2	Ugcg
ENSMUSG00000023045.14	E003	200.654	0.000672898	7.28903	0.00693768	0.34372	23.6405	21.7778	-0.245445	chr15	102059551	102059596	46	+	433	147	303	169	113	145	ENSMUST00000023806.14, ENSMUST00000160465.2	Soat2
ENSMUSG00000034771.16	E054	34.2439	0.0124759	7.28918	0.00693712	0.34372	8.41855	10.7332	0.705417	chr10	81424643	81424793	151	+	50	38	38	26	24	36	ENSMUST00000136254.8, ENSMUST00000153812.2, ENSMUST00000140433.8, ENSMUST00000124854.8, ENSMUST00000139135.2, ENSMUST00000131411.2, ENSMUST00000146916.8, ENSMUST00000135211.8, ENSMUST00000129798.8, ENSMUST00000146358.8	Tle2
ENSMUSG00000063808.15	E016	57.2097	0.00320423	7.28763	0.00694309	0.34392	13.2198	11.2437	-0.472148	chr7	34994680	34994976	297	-	63	51	58	59	61	52	ENSMUST00000131143.2, ENSMUST00000131213.8, ENSMUST00000079693.12	Gpatch1
ENSMUSG00000062078.16	E005	317.694	0.00268812	7.28595	0.0069496	0.344174	29.6162	27.0823	-0.27269	chr17	10429118	10432287	3170	-	466	279	312	363	259	281	ENSMUST00000042296.9, ENSMUST00000233828.2	Qki
ENSMUSG00000018677.10	E034	34.1639	0.029906	7.28545	0.00695153	0.344202	7.44775	10.6553	1.03936	chr11	102297711	102297781	71	-	41	67	62	20	14	14	ENSMUST00000130436.8	Slc25a39
ENSMUSG00000020755.10	E017	72.2573	0.00496993	7.28378	0.00695798	0.344447	14.9431	12.7026	-0.475061	chr11	115856362	115857551	1190	+	97	67	93	65	67	57	ENSMUST00000140991.2	Sap30bp
ENSMUSG00000038954.15	E010	33.0837	0.00456068	7.28276	0.00696194	0.344447	9.94205	7.98164	-0.637327	chr17	45313977	45314116	140	+	29	15	22	43	27	57	ENSMUST00000050630.14, ENSMUST00000129416.2, ENSMUST00000127798.8	Supt3
ENSMUSG00000053080.11	E012	11.5777	0.0196327	7.2824	0.00696335	0.344447	6.34818	4.34438	-1.09659	chr19	7398762	7398834	73	+	13	1	8	18	17	11	ENSMUST00000191580.2, ENSMUST00000159346.2, ENSMUST00000159348.3, ENSMUST00000160561.3	Zfta
ENSMUSG00000063904.5	E030	5.57517	0.0801071	7.28266	0.00696233	0.344447	4.85777	2.44932	-1.97764	chr19	4971263	4971420	158	-	1	2	5	8	11	4	ENSMUST00000237930.2	Dpp3
ENSMUSG00000097910.4	E022	1.50994	0.161608	7.28259	0.00696262	0.344447	0.0109077	2.90629	16.1163	chr8	57786667	57786789	123	+	4	1	6	0	0	0	ENSMUST00000243380.1, ENSMUST00000209896.2	Hdnr
ENSMUSG00000032178.15	E043	14.2251	0.0129077	7.28076	0.0069697	0.344693	4.90512	7.11697	1.07668	chr9	21311809	21311901	93	+	27	14	29	5	9	9	ENSMUST00000217348.2, ENSMUST00000216892.2, ENSMUST00000115414.3, ENSMUST00000215438.2, ENSMUST00000214217.2	Ilf3
ENSMUSG00000054453.12	E006	9.89129	0.0474217	7.27994	0.00697287	0.344782	6.0564	3.92588	-1.25308	chrX	9809279	9809420	142	+	17	1	0	37	1	6	ENSMUST00000067529.9, ENSMUST00000086165.4	Sytl5
ENSMUSG00000024937.16	E032	36.7285	0.003755	7.27804	0.00698028	0.34508	8.87841	10.7992	0.568984	chr19	5775945	5776298	354	-	74	43	47	42	19	14	ENSMUST00000237081.2, ENSMUST00000075606.6, ENSMUST00000236215.2, ENSMUST00000235730.2, ENSMUST00000049295.15	Ehbp1l1
ENSMUSG00000038695.14	E042	140.517	0.00364661	7.27744	0.00698259	0.345126	17.9893	20.3107	0.35932	chr7	44120961	44121027	67	+	152	136	169	191	85	129	ENSMUST00000136679.8, ENSMUST00000134398.3, ENSMUST00000133656.8, ENSMUST00000139097.2, ENSMUST00000121922.3, ENSMUST00000118493.8, ENSMUST00000206887.2, ENSMUST00000118628.8, ENSMUST00000035844.11, ENSMUST00000117324.8	Josd2
ENSMUSG00000030942.9	E001	534.757	0.00325272	7.27559	0.00698981	0.345374	37.0716	34.8964	-0.1903	chr7	119314316	119316292	1977	-	700	630	671	424	439	439	ENSMUST00000033236.9	Thumpd1
ENSMUSG00000035949.16	E034	2.40815	0.0547431	7.27541	0.00699049	0.345374	1.05905	3.20476	3.19583	chr2	34716230	34716242	13	-	4	6	5	0	0	1	ENSMUST00000131534.8, ENSMUST00000113080.9, ENSMUST00000091020.10	Fbxw2
ENSMUSG00000068823.11	E017	5.6148	0.026144	7.27509	0.00699175	0.345374	2.68312	4.77341	1.66383	chr3	102947056	102947103	48	+	15	9	7	4	1	2	ENSMUST00000198906.2, ENSMUST00000197154.5	Csde1
ENSMUSG00000063065.14	E021	160.833	0.0017832	7.27454	0.0069939	0.345412	19.4318	21.4263	0.290268	chr7	126364018	126364049	32	+	294	158	205	147	85	138	ENSMUST00000057669.16, ENSMUST00000091328.4	Mapk3
ENSMUSG00000015112.16	E006	62.0909	0.00647534	7.27197	0.00700389	0.345812	11.6609	14.0561	0.545369	chr6	6068267	6068699	433	-	111	66	57	55	50	50	ENSMUST00000203551.2	Slc25a13
ENSMUSG00000022816.12	E009	13.2274	0.0113496	7.27175	0.00700475	0.345812	4.5119	6.55005	1.07786	chr16	37636068	37636172	105	+	27	18	27	5	6	5	ENSMUST00000135668.8, ENSMUST00000114763.3, ENSMUST00000127495.2	Fstl1
ENSMUSG00000021381.5	E004	1.48307	0.171993	7.27074	0.00700869	0.345846	2.15946	1.79884	-0.527357	chr13	48819304	48819983	680	+	2	0	2	1	1	3	ENSMUST00000021813.5	Barx1
ENSMUSG00000022752.10	E019	81.4928	0.00923081	7.27059	0.00700927	0.345846	15.8288	13.1718	-0.538108	chr16	56976249	56977068	820	+	69	96	66	83	82	85	ENSMUST00000166897.3	Tomm70a
ENSMUSG00000028760.17	E031	120.213	0.00429453	7.27051	0.00700958	0.345846	18.9976	16.4515	-0.424451	chr4	137873596	137873684	89	+	178	130	134	107	110	86	ENSMUST00000105831.9, ENSMUST00000203828.3, ENSMUST00000084214.12, ENSMUST00000084215.12	Eif4g3
ENSMUSG00000002778.15	E011	741.379	0.000310923	7.26901	0.00701544	0.345999	42.6765	41.0535	-0.125525	chr7	45532401	45532671	271	+	975	650	929	753	549	721	ENSMUST00000211234.2, ENSMUST00000211495.2, ENSMUST00000211716.2, ENSMUST00000002855.14	Kdelr1
ENSMUSG00000026674.10	E004	12.6587	0.0189845	7.2693	0.00701432	0.345999	6.75454	4.69044	-1.0547	chr1	169809546	169809695	150	-	11	12	7	18	16	10	ENSMUST00000027985.8, ENSMUST00000194690.6, ENSMUST00000170800.8	Ddr2
ENSMUSG00000041779.6	E014	24.5681	0.00742241	7.26815	0.0070188	0.346096	6.90599	8.8543	0.720221	chr1	21149218	21149453	236	-	62	23	40	17	9	14	ENSMUST00000037998.6	Tram2
ENSMUSG00000041685.17	E027	68.973	0.00337709	7.26778	0.00702024	0.346099	12.4897	14.5647	0.449239	chr13	98891588	98891761	174	-	119	65	84	57	47	63	ENSMUST00000040340.16, ENSMUST00000225094.2, ENSMUST00000099277.12, ENSMUST00000224992.2, ENSMUST00000179563.8, ENSMUST00000109403.2	Fcho2
ENSMUSG00000040761.17	E006	100.467	0.00325581	7.2671	0.00702291	0.346163	17.2272	15.0682	-0.393513	chr4	141197421	141197697	277	-	117	70	106	108	88	118	ENSMUST00000105786.3, ENSMUST00000078886.10	Spen
ENSMUSG00000031858.17	E008	72.9794	0.00191705	7.26344	0.00703724	0.346665	13.0112	14.6992	0.356773	chr8	70473070	70473160	91	-	131	70	99	62	52	51	ENSMUST00000212451.2, ENSMUST00000212845.2, ENSMUST00000212308.2, ENSMUST00000168013.3, ENSMUST00000212401.2, ENSMUST00000050561.13	Mau2
ENSMUSG00000035875.16	E003	3640.32	0.000117971	7.26366	0.00703638	0.346665	77.6923	78.8521	0.0599922	chr2	34971913	34972503	591	-	3169	3109	3169	3969	4073	3947	ENSMUST00000226375.2, ENSMUST00000226631.2, ENSMUST00000134940.9, ENSMUST00000226972.2	AI182371
ENSMUSG00000040746.16	E020	79.4073	0.00169293	7.26369	0.00703626	0.346665	13.5376	15.4155	0.380402	chr11	70540121	70540172	52	+	130	85	94	74	50	67	ENSMUST00000152160.8, ENSMUST00000151034.9, ENSMUST00000152276.8, ENSMUST00000141237.2, ENSMUST00000143313.2, ENSMUST00000037534.8	Rnf167
ENSMUSG00000024843.16	E032	242.547	0.0313682	7.26236	0.00704145	0.346736	28.4746	21.4129	-0.858328	chr19	3939989	3941730	1742	+	368	154	197	359	149	269	ENSMUST00000125859.8	Chka
ENSMUSG00000039703.17	E004	8.41037	0.0165789	7.26247	0.00704105	0.346736	3.49338	5.54442	1.33473	chr11	120274226	120274329	104	-	20	13	12	4	3	4	ENSMUST00000137041.2	Nploc4
ENSMUSG00000003779.17	E015	2.67959	0.0516373	7.25977	0.00705164	0.347019	3.96114	1.74749	-2.36257	chr18	34761438	34761475	38	+	1	1	5	5	4	0	ENSMUST00000237481.2, ENSMUST00000237407.2, ENSMUST00000167161.9, ENSMUST00000166044.3	Kif20a
ENSMUSG00000009687.15	E010	28.4652	0.0202838	7.25937	0.00705322	0.347019	6.99822	9.56633	0.90633	chr7	30734634	30734708	75	-	73	42	35	18	15	7	ENSMUST00000009831.14, ENSMUST00000159924.8, ENSMUST00000162116.8, ENSMUST00000162250.8, ENSMUST00000160006.2, ENSMUST00000162087.8, ENSMUST00000161805.8, ENSMUST00000162733.8, ENSMUST00000205301.2, ENSMUST00000161684.8	Fxyd5
ENSMUSG00000010047.13	E002	43.978	0.00420978	7.25793	0.00705887	0.347019	11.7335	9.69216	-0.555992	chr9	107446182	107446315	134	+	53	32	40	41	55	42	ENSMUST00000195752.6	Hyal2
ENSMUSG00000018548.16	E021	27.5602	0.0152147	7.259	0.00705466	0.347019	9.71168	7.26903	-0.840183	chr11	87087647	87087841	195	+	30	11	31	26	36	30	ENSMUST00000154138.2, ENSMUST00000041282.13, ENSMUST00000152637.2	Trim37
ENSMUSG00000019143.16	E005	65.1504	0.0123742	7.25773	0.00705966	0.347019	14.0078	11.5408	-0.565457	chr18	36918922	36919041	120	+	55	67	32	75	64	86	ENSMUST00000152954.8, ENSMUST00000134122.8, ENSMUST00000145876.2, ENSMUST00000019287.9	Hars2
ENSMUSG00000032078.18	E001	79.0618	0.00846733	7.25964	0.00705215	0.347019	15.6474	13.055	-0.530264	chr9	46184362	46184490	129	+	103	77	54	71	85	84	ENSMUST00000156440.8	Zpr1
ENSMUSG00000035278.10	E012	82.6951	0.00215568	7.25782	0.0070593	0.347019	15.7369	13.7232	-0.401145	chr10	80632652	80632656	5	-	97	73	90	100	84	59	ENSMUST00000036805.7, ENSMUST00000220002.2, ENSMUST00000219767.2, ENSMUST00000218036.2, ENSMUST00000220093.2, ENSMUST00000219378.2	Plekhj1
ENSMUSG00000037949.9	E028	2.69181	0.063154	7.25936	0.00705325	0.347019	3.62489	1.60138	-2.35833	chr9	122123453	122123474	22	-	0	1	3	3	3	5	ENSMUST00000216081.2, ENSMUST00000042546.4	Ano10
ENSMUSG00000047613.11	E006	98.2657	0.00130651	7.25793	0.00705886	0.347019	14.955	16.8608	0.352298	chr4	154044213	154044248	36	+	137	130	120	65	72	86	ENSMUST00000133524.2, ENSMUST00000058393.9, ENSMUST00000139967.2, ENSMUST00000147826.2	A430005L14Rik
ENSMUSG00000013997.11	E011	385.702	0.000465067	7.25729	0.00706137	0.347035	30.0786	31.754	0.166926	chr1	171171632	171171715	84	-	472	428	485	348	304	336	ENSMUST00000111295.8, ENSMUST00000136339.2, ENSMUST00000141357.2, ENSMUST00000111296.8, ENSMUST00000156856.8, ENSMUST00000111289.8	Nit1
ENSMUSG00000021922.18	E029	410.991	0.000492134	7.2566	0.00706408	0.3471	31.0942	32.9582	0.180096	chr14	30623804	30623806	3	+	604	440	443	483	269	323	ENSMUST00000120269.11, ENSMUST00000006703.15, ENSMUST00000227899.2	Itih4
ENSMUSG00000026579.9	E007	582.469	0.000296813	7.25624	0.00706549	0.347101	36.6517	38.4478	0.151659	chr1	164009181	164009346	166	+	829	544	677	581	496	477	ENSMUST00000086040.6	F5
ENSMUSG00000038510.13	E007	58.025	0.00220974	7.25549	0.00706847	0.347179	13.2272	11.3932	-0.435319	chr10	40101336	40101437	102	-	54	58	71	58	61	47	ENSMUST00000181995.8, ENSMUST00000045114.13, ENSMUST00000183052.8, ENSMUST00000182287.2, ENSMUST00000183114.2, ENSMUST00000183309.8	Rpf2
ENSMUSG00000022389.16	E017	17.4924	0.0137911	7.25031	0.00708888	0.347637	5.8795	7.87891	0.847437	chr15	81705144	81705399	256	+	30	16	20	9	15	19	ENSMUST00000168632.2	Tef
ENSMUSG00000026020.10	E052	44.0251	0.0152047	7.25118	0.00708545	0.347637	12.1292	9.4995	-0.710972	chr1	59750670	59758203	7534	+	61	53	59	39	33	30	ENSMUST00000191142.7	Nop58
ENSMUSG00000026135.18	E027	8.08801	0.0153443	7.25155	0.00708397	0.347637	3.39339	5.38388	1.33364	chr1	74627140	74627184	45	-	16	12	16	6	3	1	ENSMUST00000113737.8, ENSMUST00000147011.3, ENSMUST00000066986.13, ENSMUST00000156613.8, ENSMUST00000027315.14, ENSMUST00000136865.8	Zfp142
ENSMUSG00000026309.15	E029	53.0827	0.00349835	7.25038	0.00708861	0.347637	12.7897	10.7663	-0.501806	chr1	91316169	91316186	18	-	64	41	48	53	53	60	ENSMUST00000187105.7, ENSMUST00000027534.13, ENSMUST00000186986.7, ENSMUST00000186433.2, ENSMUST00000191230.7	Ilkap
ENSMUSG00000030534.14	E025	13.0936	0.0095472	7.25171	0.00708336	0.347637	4.86115	6.75912	0.953343	chr7	79936856	79936902	47	+	27	18	17	7	5	11	ENSMUST00000032749.12, ENSMUST00000135053.8, ENSMUST00000150585.8	Vps33b
ENSMUSG00000038831.17	E026	5.32086	0.0335678	7.25095	0.00708637	0.347637	2.74389	4.84387	1.64151	chr2	33261282	33261303	22	-	5	10	8	4	3	3	ENSMUST00000091039.5, ENSMUST00000113164.3, ENSMUST00000042615.13, ENSMUST00000131298.7	Ralgps1
ENSMUSG00000042197.14	E004	14.2097	0.014828	7.25135	0.00708476	0.347637	5.07241	7.10036	0.972982	chr1	33809850	33809980	131	-	30	16	23	13	4	8	ENSMUST00000139143.8, ENSMUST00000019861.13	Zfp451
ENSMUSG00000079469.11	E011	47.6502	0.00592119	7.2521	0.00708183	0.347637	10.1872	11.9781	0.471348	chr9	72924673	72924853	181	-	66	61	75	30	29	39	ENSMUST00000183746.8, ENSMUST00000098566.5, ENSMUST00000184035.8, ENSMUST00000184389.8	Pigb
ENSMUSG00000032481.18	E005	51.0118	0.00656926	7.24987	0.00709063	0.347655	10.316	12.6468	0.593292	chr9	109968617	109968702	86	+	101	56	77	45	31	22	ENSMUST00000197480.5, ENSMUST00000098355.6, ENSMUST00000197984.5, ENSMUST00000200237.5, ENSMUST00000199896.2, ENSMUST00000088716.12	Smarcc1
ENSMUSG00000002250.17	E015	35.0452	0.0101219	7.2429	0.0071182	0.34769	10.1925	7.76792	-0.788279	chr17	28514470	28515355	886	+	19	20	19	65	25	54	ENSMUST00000233383.2, ENSMUST00000123020.9	Ppard
ENSMUSG00000013539.15	E028	126.216	0.00129605	7.24352	0.00711575	0.34769	19.0932	17.1837	-0.311128	chr16	18134510	18134598	89	-	164	108	132	127	96	144	ENSMUST00000231543.2, ENSMUST00000130752.2, ENSMUST00000145203.8, ENSMUST00000231372.2, ENSMUST00000232073.2, ENSMUST00000125287.9, ENSMUST00000232588.2, ENSMUST00000150152.2, ENSMUST00000231255.2, ENSMUST00000115628.10, ENSMUST00000128580.8	Tango2
ENSMUSG00000018395.20	E031	9.54468	0.01838	7.24402	0.00711377	0.34769	5.8414	3.8481	-1.20632	chr11	53491838	53491886	49	+	8	3	7	9	10	18	ENSMUST00000057330.15, ENSMUST00000120613.9, ENSMUST00000130037.2, ENSMUST00000173744.8, ENSMUST00000118353.9	Kif3a
ENSMUSG00000024073.17	E029	57.4179	0.00772263	7.24365	0.00711522	0.34769	10.9881	13.4321	0.585618	chr17	74905978	74906139	162	+	69	80	82	41	46	38	ENSMUST00000177957.8, ENSMUST00000182597.8, ENSMUST00000182944.8, ENSMUST00000182133.8, ENSMUST00000180037.8, ENSMUST00000183224.8	Birc6
ENSMUSG00000024151.14	E003	6.51428	0.0233762	7.24242	0.00712011	0.34769	4.99011	3.00094	-1.46895	chr17	87979989	87980036	48	+	6	2	3	13	8	6	ENSMUST00000173097.8, ENSMUST00000174240.2, ENSMUST00000024967.14	Msh2
ENSMUSG00000024663.21	E029	2.1687	0.0530689	7.24424	0.00711287	0.34769	1.03513	3.15199	3.21382	chr19	10015422	10015741	320	+	6	4	4	0	0	1	ENSMUST00000113161.10, ENSMUST00000144788.8, ENSMUST00000238672.2	Rab3il1
ENSMUSG00000026082.12	E005	33.3044	0.00866401	7.24641	0.00710427	0.34769	10.5768	8.36695	-0.680554	chr1	38092921	38093077	157	-	41	21	39	51	23	30	ENSMUST00000027251.12, ENSMUST00000194650.6, ENSMUST00000193008.2	Rev1
ENSMUSG00000026131.22	E028	5.17237	0.0830022	7.24369	0.00711505	0.34769	2.09059	4.65209	2.30972	chr1	34195862	34195989	128	+	7	6	18	2	1	1	ENSMUST00000187486.7, ENSMUST00000183034.5, ENSMUST00000097786.10, ENSMUST00000183331.8, ENSMUST00000097785.10	Dst
ENSMUSG00000026604.18	E014	2.62667	0.0443368	7.24882	0.00709478	0.34769	3.46153	1.50766	-2.39919	chr1	189575359	189575416	58	+	2	0	1	5	3	4	ENSMUST00000027898.7, ENSMUST00000097442.9, ENSMUST00000128275.2	Ptpn14
ENSMUSG00000029106.15	E015	134.997	0.0011907	7.24719	0.00710121	0.34769	17.7302	19.7324	0.316387	chr5	34758686	34758882	197	+	220	146	166	121	98	99	ENSMUST00000114335.8, ENSMUST00000052836.14, ENSMUST00000001108.11, ENSMUST00000146295.8, ENSMUST00000147574.8, ENSMUST00000114340.9, ENSMUST00000145986.2, ENSMUST00000114338.9	Add1
ENSMUSG00000031939.17	E019	15.4062	0.0178564	7.24232	0.00712049	0.34769	5.11223	7.39246	1.06714	chr9	15221654	15221656	3	+	27	30	15	10	9	7	ENSMUST00000214054.2, ENSMUST00000213923.2, ENSMUST00000164079.9, ENSMUST00000213763.2, ENSMUST00000214221.2, ENSMUST00000034415.6, ENSMUST00000216825.2, ENSMUST00000215749.2, ENSMUST00000213235.2	Taf1d
ENSMUSG00000032826.20	E011	8.30763	0.0175727	7.24689	0.00710238	0.34769	2.35979	4.74217	2.01551	chr3	126723371	126723461	91	-	20	12	23	1	1	1	ENSMUST00000182064.9, ENSMUST00000182118.9, ENSMUST00000044443.15, ENSMUST00000182078.9, ENSMUST00000182571.4	Ank2
ENSMUSG00000034731.12	E009	2.42414	0.0578109	7.24582	0.00710663	0.34769	1.12368	3.0991	2.92809	chr14	78818919	78819011	93	-	8	4	4	0	1	0	ENSMUST00000228362.2, ENSMUST00000227767.2, ENSMUST00000074729.6, ENSMUST00000226342.3	Dgkh
ENSMUSG00000038260.11	E012	2.83975	0.0415903	7.24285	0.00711839	0.34769	0.0165347	3.05532	15.0603	chr7	44954713	44954766	54	-	11	3	7	0	0	0	ENSMUST00000042194.10, ENSMUST00000209506.2, ENSMUST00000211743.2, ENSMUST00000210311.2	Trpm4
ENSMUSG00000038495.15	E014	50.9517	0.0036365	7.24658	0.0071036	0.34769	9.82843	11.9412	0.566551	chr3	96048865	96049026	162	+	116	59	101	31	20	16	ENSMUST00000035519.12, ENSMUST00000138206.8, ENSMUST00000098849.3, ENSMUST00000090785.9	Otud7b
ENSMUSG00000046985.12	E006	16.2146	0.0501762	7.2433	0.0071166	0.34769	4.99265	7.96527	1.3518	chr5	44340117	44340168	52	-	31	30	15	6	12	9	ENSMUST00000198388.2	Tapt1
ENSMUSG00000050668.11	E010	17.6947	0.00752671	7.24923	0.00709315	0.34769	5.86175	7.82366	0.835787	chr17	79146633	79146642	10	+	19	27	25	18	10	11	ENSMUST00000170759.3	Gpatch11
ENSMUSG00000055065.8	E015	292.128	0.000768528	7.24449	0.0071119	0.34769	26.2047	28.1367	0.215946	chr15	79426688	79426787	100	-	394	320	300	297	256	228	ENSMUST00000054014.9, ENSMUST00000229431.2, ENSMUST00000229877.2, ENSMUST00000231053.2	Ddx17
ENSMUSG00000058594.16	E036	6.04092	0.0383577	7.24353	0.0071157	0.34769	2.98276	5.12928	1.56601	chr2	11774561	11774586	26	-	8	9	11	7	1	3	ENSMUST00000126543.8, ENSMUST00000151402.3	Fbh1
ENSMUSG00000058793.15	E022	2557.52	0.00195189	7.24481	0.00711064	0.34769	71.3949	67.8528	-0.194398	chr2	132147249	132153970	6722	+	3896	1804	2225	3019	1926	2856	ENSMUST00000103181.11, ENSMUST00000089461.11	Cds2
ENSMUSG00000087006.4	E002	131.033	0.00448348	7.24233	0.00712045	0.34769	17.86	18.1035	0.0399797	chr2	93786161	93787161	1001	-	287	139	201	72	82	77	ENSMUST00000099689.5, ENSMUST00000148314.3	Gm13889
ENSMUSG00000020375.10	E003	101.105	0.00245822	7.24078	0.00712662	0.347897	15.0817	17.236	0.392391	chr11	50280575	50280785	211	-	141	115	164	80	52	87	ENSMUST00000020643.4	Rufy1
ENSMUSG00000029920.10	E029	20.4415	0.0187173	7.24055	0.00712751	0.347897	8.52373	6.1381	-0.950982	chr6	65050178	65050259	82	+	23	12	17	30	28	12	ENSMUST00000203756.3, ENSMUST00000204620.3, ENSMUST00000204420.2, ENSMUST00000031984.9	Smarcad1
ENSMUSG00000006777.8	E008	39.9719	0.0045041	7.23901	0.00713361	0.347992	10.2664	8.06149	-0.701781	chr11	99383495	99383963	469	-	156	20	75	15	14	8	ENSMUST00000006969.8	Krt23
ENSMUSG00000045482.17	E065	40.6478	0.00303383	7.2396	0.00713127	0.347992	11.3128	9.39641	-0.539624	chr5	144759501	144759626	126	+	47	26	44	49	37	43	ENSMUST00000143357.2, ENSMUST00000038980.13, ENSMUST00000094120.9, ENSMUST00000132925.2, ENSMUST00000100467.10, ENSMUST00000213013.2, ENSMUST00000132347.8	Trrap
ENSMUSG00000085501.2	E002	8.83154	0.0283693	7.23926	0.00713263	0.347992	5.55005	4.00477	-0.943082	chr11	120126845	120126948	104	-	8	4	9	10	11	10	ENSMUST00000136542.2	Gm11772
ENSMUSG00000001334.11	E005	2.40515	0.189142	7.23843	0.00713594	0.348037	3.44354	1.22399	-2.98567	chr4	129033136	129033334	199	+	1	1	0	10	2	0	ENSMUST00000102600.4, ENSMUST00000249630.1	Fndc5
ENSMUSG00000054263.13	E033	386.598	0.00171575	7.23794	0.00713788	0.348064	30.0401	26.939	-0.332373	chr15	7220700	7221224	525	+	204	218	188	511	554	502	ENSMUST00000067190.12, ENSMUST00000171588.2	Lifr
ENSMUSG00000022263.11	E035	24.8567	0.0055587	7.23663	0.00714311	0.348184	9.13168	7.12353	-0.71993	chr15	27765805	27765871	67	-	31	17	24	27	27	24	ENSMUST00000226644.2, ENSMUST00000090247.7	Trio
ENSMUSG00000026087.12	E005	36.5235	0.00388403	7.23683	0.00714228	0.348184	8.84261	10.8167	0.585413	chr1	37929666	37931253	1588	+	51	42	42	24	31	35	ENSMUST00000160082.3	Mrpl30
ENSMUSG00000044037.16	E001	8.68853	0.379939	7.23591	0.00714595	0.348255	6.68963	2.63368	-2.69358	chr9	110708938	110709241	304	+	0	9	1	14	15	8	ENSMUST00000143416.2	Als2cl
ENSMUSG00000021143.11	E009	33.4126	0.010825	7.23526	0.00714855	0.348314	8.14925	10.4317	0.716825	chr12	113013476	113013589	114	+	64	42	44	15	19	30	ENSMUST00000220541.2, ENSMUST00000084891.5, ENSMUST00000223502.2	Pacs2
ENSMUSG00000030630.17	E022	1.5021	0.0805899	7.23464	0.00715101	0.348366	2.50489	0.041065	-11.862	chr7	84255113	84255150	38	-	0	0	0	3	2	3	ENSMUST00000032865.17	Fah
ENSMUSG00000026380.11	E018	124.816	0.0035602	7.23185	0.00716214	0.348772	19.0576	17.4233	-0.264803	chr1	118609681	118612898	3218	+	238	74	126	169	75	110	ENSMUST00000027629.10	Tfcp2l1
ENSMUSG00000044313.14	E004	4.63435	0.0598796	7.2321	0.00716113	0.348772	4.29491	2.48361	-1.58164	chr3	101726682	101726860	179	-	7	2	16	2	4	0	ENSMUST00000061831.11, ENSMUST00000118411.2	Mab21l3
ENSMUSG00000018585.10	E002	550.451	0.000290956	7.22932	0.00717224	0.34891	35.7179	37.2578	0.13314	chr11	55337470	55337610	141	-	750	589	747	507	389	449	ENSMUST00000138412.2, ENSMUST00000108857.2	Atox1
ENSMUSG00000019790.18	E016	24.7945	0.00907443	7.22801	0.00717747	0.34891	7.05239	9.13204	0.749114	chr10	9645347	9645454	108	-	39	28	41	22	10	19	ENSMUST00000141722.8, ENSMUST00000136324.2, ENSMUST00000151435.8, ENSMUST00000128487.2, ENSMUST00000131828.8, ENSMUST00000125200.8, ENSMUST00000038213.14, ENSMUST00000136259.8	Stxbp5
ENSMUSG00000021241.8	E011	10.4881	0.0205857	7.2272	0.00718072	0.34891	4.18387	6.33647	1.20001	chr12	84820452	84820467	16	+	25	11	16	10	5	3	ENSMUST00000222136.2, ENSMUST00000222166.2, ENSMUST00000223089.2	Isca2
ENSMUSG00000022533.15	E010	191.238	0.000905187	7.22754	0.00717934	0.34891	23.0066	21.1551	-0.25044	chr16	30152667	30152708	42	-	236	169	156	239	178	178	ENSMUST00000229503.2, ENSMUST00000100013.9, ENSMUST00000061350.13	Atp13a3
ENSMUSG00000022973.19	E049	14.1423	0.0485781	7.22904	0.00717335	0.34891	7.50589	4.59324	-1.42065	chr16	90806912	90807057	146	-	12	9	8	33	12	10	ENSMUST00000118246.3, ENSMUST00000156140.2, ENSMUST00000121759.8, ENSMUST00000130813.3, ENSMUST00000170853.8, ENSMUST00000118390.10	Synj1
ENSMUSG00000024137.10	E017	21.9907	0.00638663	7.22873	0.00717458	0.34891	6.56553	8.51348	0.752693	chr17	24665756	24665815	60	-	44	29	28	13	10	18	ENSMUST00000226754.2, ENSMUST00000226941.2, ENSMUST00000227293.2, ENSMUST00000056032.9, ENSMUST00000228882.2, ENSMUST00000226654.2	E4f1
ENSMUSG00000028430.15	E006	49.5209	0.00321693	7.22793	0.00717779	0.34891	12.5242	10.4921	-0.51563	chr4	41117395	41117492	98	-	66	38	70	50	43	40	ENSMUST00000030138.9	Nol6
ENSMUSG00000039197.11	E005	250.38	0.00563146	7.22649	0.00718355	0.34891	23.7072	26.8702	0.377693	chr14	21102713	21102768	56	+	347	230	287	199	231	243	ENSMUST00000223558.2, ENSMUST00000045376.11, ENSMUST00000223915.2, ENSMUST00000223641.2, ENSMUST00000223861.2, ENSMUST00000225742.2	Adk
ENSMUSG00000040584.9	E026	11.5396	0.0123154	7.22657	0.00718322	0.34891	3.3162	5.69614	1.56311	chr5	8782292	8782392	101	+	57	11	12	5	1	0	ENSMUST00000126846.2, ENSMUST00000047753.5	Abcb1a
ENSMUSG00000045777.15	E013	1.98044	0.0831345	7.22647	0.00718364	0.34891	3.1607	1.35553	-2.44362	chr7	141927313	141927490	178	-	1	0	2	1	4	3	ENSMUST00000105988.2	Ifitm10
ENSMUSG00000047193.17	E094	3.07768	0.0864816	7.22626	0.00718446	0.34891	3.52035	1.35599	-2.75383	chr9	7167117	7167241	125	-	0	1	1	8	4	3	ENSMUST00000147193.8, ENSMUST00000140466.8, ENSMUST00000048417.13, ENSMUST00000139115.2, ENSMUST00000147056.2	Dync2h1
ENSMUSG00000056888.12	E006	4.38932	0.0315795	7.22828	0.0071764	0.34891	2.06095	3.86138	1.81272	chr10	111822494	111822579	86	-	15	6	7	1	0	2	ENSMUST00000162508.9, ENSMUST00000161870.3, ENSMUST00000074805.12	Glipr1
ENSMUSG00000062040.15	E005	13.7944	0.013615	7.22855	0.0071753	0.34891	4.85342	6.68241	0.924909	chr7	29598177	29598288	112	-	19	24	26	11	8	1	ENSMUST00000053521.15, ENSMUST00000161904.8, ENSMUST00000172448.2, ENSMUST00000162592.8, ENSMUST00000159920.2	Zfp27
ENSMUSG00000062797.15	E016	57.8472	0.00265087	7.22951	0.00717147	0.34891	11.3596	13.3054	0.461144	chr7	89590231	89590274	44	-	101	59	78	42	41	46	ENSMUST00000208357.2, ENSMUST00000078918.10, ENSMUST00000153470.9, ENSMUST00000207309.2, ENSMUST00000130609.3, ENSMUST00000207695.2	Hikeshi
ENSMUSG00000022488.10	E025	33.4047	0.012369	7.22416	0.00719288	0.349251	10.7148	8.29236	-0.744242	chr15	103387151	103387282	132	+	39	26	38	59	24	20	ENSMUST00000047405.9, ENSMUST00000229468.2, ENSMUST00000229127.2	Nckap1l
ENSMUSG00000031207.17	E006	2.23919	0.15025	7.22341	0.00719587	0.349329	3.58431	1.13069	-3.33016	chrX	95194322	95195565	1244	+	0	0	2	8	1	2	ENSMUST00000135027.2	Msn
ENSMUSG00000039637.16	E017	29.4994	0.00720638	7.22287	0.00719804	0.349366	9.76311	7.79359	-0.65366	chr16	4450083	4450109	27	-	43	13	18	49	28	28	ENSMUST00000135823.8, ENSMUST00000151156.8, ENSMUST00000038552.13	Coro7
ENSMUSG00000024646.15	E009	8.02207	0.131738	7.22163	0.00720304	0.349474	3.0093	6.03876	2.01247	chr18	84887101	84887314	214	+	20	11	12	0	7	3	ENSMUST00000235254.2	Cyb5a
ENSMUSG00000041215.17	E047	20.0923	0.0293986	7.22164	0.00720297	0.349474	5.75135	8.34297	1.07708	chr16	20040424	20040503	80	+	28	37	31	6	12	13	ENSMUST00000232338.2, ENSMUST00000232613.2, ENSMUST00000090052.11, ENSMUST00000232019.2, ENSMUST00000115560.4	Yeats2
ENSMUSG00000039114.17	E001	2.59399	0.0546761	7.22118	0.00720485	0.349494	3.31528	1.29292	-2.71796	chr13	36909335	36909598	264	-	0	2	0	5	4	3	ENSMUST00000224323.2	Nrn1
ENSMUSG00000006585.4	E004	7.61688	0.111717	7.21956	0.00721135	0.349702	1.86963	4.69257	2.65715	chr8	123295934	123295984	51	+	20	20	10	1	1	0	ENSMUST00000212967.2, ENSMUST00000006760.3, ENSMUST00000212053.2, ENSMUST00000212201.2	Cdt1
ENSMUSG00000086589.2	E004	2.11092	0.474809	7.21941	0.00721193	0.349702	3.32962	0.0333311	-13.2858	chr4	124644900	124645147	248	-	0	0	0	4	6	1	ENSMUST00000131381.2	Gm12915
ENSMUSG00000022710.18	E026	162.22	0.00190488	7.21857	0.0072153	0.34973	21.5582	19.404	-0.312792	chr16	8516316	8516396	81	-	182	146	194	183	135	149	ENSMUST00000162929.2, ENSMUST00000173939.2, ENSMUST00000172505.2, ENSMUST00000161046.9, ENSMUST00000160405.8, ENSMUST00000162445.9, ENSMUST00000160326.8	Usp7
ENSMUSG00000033392.17	E007	5.80843	0.0578384	7.21882	0.0072143	0.34973	2.61395	4.92874	1.83177	chr9	113599265	113599356	92	+	11	13	7	4	1	2	ENSMUST00000213663.2, ENSMUST00000216817.2	Clasp2
ENSMUSG00000024212.10	E017	45.5542	0.0063609	7.21728	0.00722049	0.349914	9.83218	11.8636	0.546435	chr17	57233992	57234172	181	-	74	47	81	33	34	23	ENSMUST00000025053.10	Mllt1
ENSMUSG00000002221.12	E001	54.9471	0.00365835	7.21606	0.00722541	0.349984	11.0023	13.0686	0.501706	chr5	27945078	27947501	2424	-	106	58	70	49	33	37	ENSMUST00000002291.12	Paxip1
ENSMUSG00000024160.18	E018	6.11705	0.0318067	7.21579	0.00722649	0.349984	4.90665	2.8442	-1.57507	chr17	25109910	25109984	75	+	1	6	4	6	8	9	ENSMUST00000119829.8	Spsb3
ENSMUSG00000026977.18	E003	18.6109	0.0177158	7.21519	0.00722892	0.349984	5.81192	8.08278	0.954918	chr2	60040417	60040428	12	+	44	17	28	6	13	14	ENSMUST00000102748.11, ENSMUST00000143806.2, ENSMUST00000102747.8	Marchf7
ENSMUSG00000037339.18	E019	14.604	0.0195135	7.21542	0.00722799	0.349984	4.9391	7.13901	1.06569	chr5	33786928	33786932	5	-	31	14	30	8	10	4	ENSMUST00000065119.15, ENSMUST00000045329.10, ENSMUST00000153696.8, ENSMUST00000140043.2, ENSMUST00000150033.8	Fam53a
ENSMUSG00000075010.7	E013	1.53687	0.0874605	7.21555	0.00722746	0.349984	0.0224744	2.68132	13.7978	chr19	11033142	11033143	2	-	4	2	5	0	0	0	ENSMUST00000245765.1	AW112010
ENSMUSG00000070690.8	E001	78.7908	0.00331971	7.21467	0.007231	0.350017	15.0833	13.0452	-0.42475	chr5	90708966	90709075	110	+	82	62	50	86	95	88	ENSMUST00000094615.8	Albfm1
ENSMUSG00000022263.11	E068	15.9467	0.00753532	7.2131	0.00723734	0.350256	5.38141	7.36721	0.90887	chr15	27851079	27851245	167	-	34	22	21	10	9	8	ENSMUST00000090247.7, ENSMUST00000227337.2, ENSMUST00000226580.2	Trio
ENSMUSG00000036333.12	E052	8.65126	0.0170492	7.2118	0.00724259	0.350443	5.72388	3.69852	-1.26205	chr12	25112702	25113143	442	+	9	7	3	8	11	12	ENSMUST00000222481.2, ENSMUST00000222013.2	Kidins220
ENSMUSG00000024862.17	E037	2.45682	0.0973533	7.21102	0.00724575	0.35046	1.0504	3.38879	3.38074	chr19	5168329	5168588	260	-	10	2	5	0	0	1	ENSMUST00000116563.8	Klc2
ENSMUSG00000041720.15	E055	68.8878	0.00470951	7.21121	0.00724498	0.35046	14.4771	12.2582	-0.486138	chr16	17168697	17168794	98	-	82	40	68	82	84	58	ENSMUST00000036161.12, ENSMUST00000232232.3	Pi4ka
ENSMUSG00000022779.17	E056	86.1204	0.00236961	7.20929	0.00725272	0.350662	14.063	16.0879	0.394394	chr16	16707976	16708089	114	+	115	73	114	74	64	92	ENSMUST00000231278.2, ENSMUST00000231432.2, ENSMUST00000232581.2, ENSMUST00000232117.2, ENSMUST00000232523.2, ENSMUST00000023465.16	Top3b
ENSMUSG00000085404.2	E001	37.3292	0.0134703	7.20935	0.00725246	0.350662	10.7431	8.47845	-0.687557	chr4	62006525	62006646	122	+	23	30	29	42	46	45	ENSMUST00000134190.2	Gm12909
ENSMUSG00000031681.17	E006	45.2474	0.00299112	7.2088	0.00725469	0.350689	11.8529	9.99844	-0.495097	chr8	80076356	80076441	86	-	50	35	51	53	42	43	ENSMUST00000066091.14, ENSMUST00000109885.8, ENSMUST00000215983.2, ENSMUST00000210678.2	Smad1
ENSMUSG00000043411.16	E021	40.5303	0.00455451	7.20812	0.00725746	0.350756	11.486	9.44766	-0.568075	chr4	137348373	137348374	2	+	59	27	49	51	30	36	ENSMUST00000055131.13, ENSMUST00000105837.2, ENSMUST00000105840.8, ENSMUST00000138599.2, ENSMUST00000105839.8	Usp48
ENSMUSG00000016487.16	E015	99.4423	0.00437072	7.20658	0.00726367	0.350884	17.0002	14.5931	-0.44834	chr6	146897888	146897939	52	+	163	118	173	51	50	83	ENSMUST00000111623.9, ENSMUST00000154221.2, ENSMUST00000016631.14	Ppfibp1
ENSMUSG00000018999.15	E004	45.7255	0.00444043	7.20624	0.00726506	0.350884	11.8239	9.79303	-0.548268	chr6	34136368	34136443	76	-	37	41	36	74	41	42	ENSMUST00000146514.8, ENSMUST00000019143.9, ENSMUST00000145857.8	Slc35b4
ENSMUSG00000025235.9	E004	9.44672	0.0143834	7.20469	0.00727132	0.350884	3.5633	5.54732	1.27901	chr9	59231320	59231461	142	-	11	18	22	2	3	5	ENSMUST00000026265.8, ENSMUST00000217367.2	Bbs4
ENSMUSG00000041828.16	E031	3.90451	0.152429	7.2055	0.00726805	0.350884	3.89747	1.39488	-2.96615	chr11	109960340	109960614	275	-	2	0	0	11	4	5	ENSMUST00000129810.2	Abca8a
ENSMUSG00000042439.14	E050	4.3319	0.0349174	7.20491	0.00727044	0.350884	2.11074	4.19968	1.98642	chr18	65758311	65758405	95	+	10	5	11	3	0	1	ENSMUST00000237714.2, ENSMUST00000182478.8, ENSMUST00000237553.2, ENSMUST00000182852.3, ENSMUST00000183184.3, ENSMUST00000237756.2, ENSMUST00000169679.8, ENSMUST00000235822.2, ENSMUST00000049016.12, ENSMUST00000235493.2, ENSMUST00000182979.8	Zfp532
ENSMUSG00000047547.15	E012	74.9149	0.00185055	7.20631	0.00726479	0.350884	14.8965	12.9827	-0.402248	chr13	54759106	54759157	52	-	81	63	79	68	82	76	ENSMUST00000091609.11	Cltb
ENSMUSG00000053617.13	E019	29.2667	0.013943	7.20567	0.00726738	0.350884	7.64996	9.97853	0.770969	chr19	47412929	47413009	81	-	30	44	32	26	23	23	ENSMUST00000111800.4, ENSMUST00000081619.10	Sh3pxd2a
ENSMUSG00000070327.15	E061	128.564	0.00456887	7.20507	0.00726978	0.350884	16.5338	19.1549	0.434175	chr11	119370363	119370465	103	+	194	238	142	96	68	73	ENSMUST00000093902.12, ENSMUST00000131035.10	Rnf213
ENSMUSG00000052062.15	E026	14.7096	0.0283521	7.20408	0.00727381	0.350937	5.07056	7.41508	1.09964	chr1	62518658	62518954	297	+	16	24	19	6	11	14	ENSMUST00000046673.11, ENSMUST00000075374.10	Pard3b
ENSMUSG00000030102.12	E004	28.169	0.0172729	7.20373	0.00727523	0.350938	9.65007	7.1941	-0.851707	chr6	108213939	108214046	108	+	15	16	31	47	31	25	ENSMUST00000203615.3, ENSMUST00000032192.9	Itpr1
ENSMUSG00000020097.15	E018	177.302	0.000773509	7.20233	0.00728091	0.351144	20.4926	22.3097	0.253087	chr10	60949217	60949293	77	-	259	198	197	173	131	144	ENSMUST00000122259.8, ENSMUST00000092498.12, ENSMUST00000150258.8, ENSMUST00000155919.8	Sgpl1
ENSMUSG00000024219.17	E024	2.08401	0.0666174	7.20185	0.00728286	0.351171	2.97149	0.931413	-3.34821	chr17	28261415	28261437	23	+	0	1	0	3	4	3	ENSMUST00000233298.2, ENSMUST00000233058.2	Anks1
ENSMUSG00000035232.9	E001	2.5308	0.0590142	7.19987	0.00729089	0.35149	1.12236	3.19275	3.01744	chrX	92808213	92808701	489	-	8	4	5	1	0	0	ENSMUST00000045748.7	Pdk3
ENSMUSG00000023938.9	E014	41.4196	0.00564907	7.19873	0.00729552	0.351627	9.29508	11.3613	0.583556	chr17	45826993	45827004	12	+	77	55	54	27	18	35	ENSMUST00000233391.2, ENSMUST00000232693.2, ENSMUST00000024733.9	Aars2
ENSMUSG00000030287.16	E017	38.5431	0.00481815	7.19846	0.00729663	0.351627	9.11894	11.1764	0.59132	chr6	146096011	146096118	108	-	79	36	51	37	17	30	ENSMUST00000155339.2, ENSMUST00000079573.13, ENSMUST00000053273.15, ENSMUST00000203292.2	Itpr2
ENSMUSG00000038240.14	E005	27.6911	0.00536948	7.19731	0.00730129	0.351627	9.28172	7.35836	-0.673307	chr10	43098010	43098056	47	+	26	20	17	28	34	36	ENSMUST00000095725.11, ENSMUST00000159139.8, ENSMUST00000160108.8, ENSMUST00000160823.8	Pdss2
ENSMUSG00000039115.14	E027	35.1522	0.00573989	7.1971	0.00730214	0.351627	8.69829	10.7567	0.61699	chr9	118672557	118672665	109	+	79	37	37	44	13	20	ENSMUST00000044165.14, ENSMUST00000149150.2, ENSMUST00000124422.2, ENSMUST00000124360.8	Itga9
ENSMUSG00000042807.16	E008	3.41954	0.0693308	7.19727	0.00730147	0.351627	3.88651	1.73736	-2.3244	chr1	53871851	53871910	60	-	3	1	0	5	8	2	ENSMUST00000120904.8, ENSMUST00000150677.8, ENSMUST00000087659.11	Hecw2
ENSMUSG00000057236.11	E013	118.909	0.019984	7.19801	0.00729843	0.351627	19.3002	15.0791	-0.726997	chr4	129218617	129222380	3764	-	86	104	83	129	185	98	ENSMUST00000147183.2	Rbbp4
ENSMUSG00000033253.19	E083	17.6265	0.00782743	7.19619	0.00730587	0.351739	7.74277	5.77422	-0.849183	chr4	118260018	118260191	174	-	16	11	17	19	19	22	ENSMUST00000075406.12	Szt2
ENSMUSG00000004207.15	E016	2731.3	0.000135566	7.19576	0.00730762	0.35175	72.3857	71.0398	-0.0727057	chr10	60135558	60135837	280	+	4496	2539	3262	2817	1882	2193	ENSMUST00000004316.15, ENSMUST00000177779.8, ENSMUST00000165878.2, ENSMUST00000105465.8, ENSMUST00000179238.8	Psap
ENSMUSG00000031864.17	E034	1.6815	0.125208	7.1951	0.00731031	0.35175	0.921381	3.12087	3.52107	chr8	69284141	69284319	179	+	5	1	5	0	0	1	ENSMUST00000212064.2	Ints10
ENSMUSG00000055760.13	E002	20.2869	0.007258	7.19523	0.00730978	0.35175	8.10252	6.54951	-0.616307	chr17	80533050	80533193	144	+	17	19	28	19	19	20	ENSMUST00000069486.13, ENSMUST00000156869.2	Gemin6
ENSMUSG00000051768.10	E028	3.74659	0.178391	7.19472	0.00731183	0.351755	1.79233	4.44973	2.62547	chr7	24269127	24269281	155	+	8	9	4	4	0	0	ENSMUST00000205804.2	Xrcc1
ENSMUSG00000030126.18	E027	23.1875	0.059801	7.19424	0.00731378	0.351782	9.52535	6.08265	-1.29967	chr6	116111282	116111391	110	-	23	21	10	32	24	26	ENSMUST00000173031.2, ENSMUST00000173110.2, ENSMUST00000088896.10, ENSMUST00000204637.2	Tmcc1
ENSMUSG00000016933.18	E048	94.2537	0.00191806	7.19285	0.00731947	0.351988	14.7495	16.7038	0.365325	chr2	160603000	160603114	115	+	115	91	109	104	87	71	ENSMUST00000143997.2, ENSMUST00000103115.8, ENSMUST00000151590.8, ENSMUST00000017077.14, ENSMUST00000109462.8, ENSMUST00000173791.8	Plcg1
ENSMUSG00000034974.14	E009	94.5737	0.00189241	7.19093	0.0073273	0.352229	16.7471	14.7288	-0.377049	chr10	81019810	81019909	100	+	107	91	126	98	93	64	ENSMUST00000219133.2, ENSMUST00000219329.2, ENSMUST00000218157.2, ENSMUST00000047665.7, ENSMUST00000220076.2, ENSMUST00000218698.2, ENSMUST00000217936.2, ENSMUST00000178422.9, ENSMUST00000219850.2	Dapk3
ENSMUSG00000070034.14	E020	10.4822	0.0139355	7.19099	0.00732707	0.352229	4.03752	5.94841	1.12003	chr1	85523683	85523830	148	-	30	15	14	10	2	1	ENSMUST00000152399.8, ENSMUST00000131950.8, ENSMUST00000151690.8, ENSMUST00000093508.7, ENSMUST00000143363.8	Sp110
ENSMUSG00000002980.15	E016	16.4771	0.0166129	7.18767	0.00734062	0.352801	7.75486	5.64257	-0.920409	chr7	19500761	19500911	151	-	18	10	21	27	14	11	ENSMUST00000133271.2, ENSMUST00000155244.3, ENSMUST00000003061.14	Bcam
ENSMUSG00000015095.13	E028	242.195	0.000593962	7.18672	0.00734452	0.352854	23.7145	25.5352	0.222592	chr2	25394722	25394846	125	+	303	291	388	184	161	188	ENSMUST00000015239.10, ENSMUST00000148845.2, ENSMUST00000124375.2	Fbxw5
ENSMUSG00000024911.8	E029	103.527	0.00182823	7.18702	0.00734329	0.352854	17.4762	15.5484	-0.343774	chr19	5514157	5514243	87	+	148	89	109	110	84	98	ENSMUST00000225141.2, ENSMUST00000237258.2, ENSMUST00000225917.2, ENSMUST00000237181.2, ENSMUST00000225222.2, ENSMUST00000226017.2, ENSMUST00000025847.7	Fibp
ENSMUSG00000054708.18	E026	5.58917	0.0261261	7.18623	0.00734652	0.352859	2.86377	4.89134	1.54625	chr10	81474135	81474211	77	+	15	6	8	6	1	2	ENSMUST00000126323.2, ENSMUST00000119336.8, ENSMUST00000123993.8, ENSMUST00000154707.8	Ankrd24
ENSMUSG00000060450.15	E023	55.2761	0.00526929	7.186	0.00734744	0.352859	13.2155	10.9722	-0.542336	chr18	38431362	38431448	87	+	70	50	53	54	40	69	ENSMUST00000235811.2, ENSMUST00000236032.2, ENSMUST00000236319.2, ENSMUST00000236982.2, ENSMUST00000235812.2, ENSMUST00000237824.2, ENSMUST00000237903.2	Rnf14
ENSMUSG00000120145.1	E002	74.5768	0.00341923	7.18512	0.00735108	0.352966	14.0685	12.2319	-0.408581	chr14	36703064	36703180	117	+	47	54	38	80	85	120	ENSMUST00000241600.1	Gm56749
ENSMUSG00000037032.17	E021	1.4433	0.218051	7.18397	0.00735578	0.352989	2.88166	0.00830084	-16.8797	chr7	105215258	105215259	2	-	0	0	0	5	1	2	ENSMUST00000190369.7, ENSMUST00000187057.7, ENSMUST00000188368.7, ENSMUST00000191601.7, ENSMUST00000189072.7, ENSMUST00000186814.2, ENSMUST00000188001.7, ENSMUST00000188440.7, ENSMUST00000189378.7, ENSMUST00000191011.7, ENSMUST00000189265.7, ENSMUST00000081165.14	Apbb1
ENSMUSG00000038170.16	E022	38.2352	0.00405368	7.18428	0.00735449	0.352989	10.9515	8.92059	-0.595997	chr3	97616798	97616950	153	-	31	35	37	41	35	47	ENSMUST00000090750.12	Pde4dip
ENSMUSG00000041417.16	E026	1.53602	0.0885483	7.18403	0.00735553	0.352989	0.882472	2.98437	3.51645	chr13	101892079	101893833	1755	-	1	3	5	0	0	1	ENSMUST00000189426.2	Pik3r1
ENSMUSG00000013997.11	E003	47.7314	0.00330425	7.18304	0.00735959	0.353104	12.1229	10.0828	-0.536333	chr1	171168581	171168691	111	-	41	39	51	52	55	45	ENSMUST00000146428.8, ENSMUST00000111289.8	Nit1
ENSMUSG00000038127.16	E010	10.3139	0.0733302	7.18258	0.00736148	0.353127	3.52206	6.39615	1.7245	chr16	27240443	27240967	525	+	11	19	24	2	5	5	ENSMUST00000239351.2	Ccdc50
ENSMUSG00000029547.11	E022	35.1778	0.00427367	7.1809	0.00736836	0.35339	10.5505	8.60647	-0.591451	chr5	139743850	139743990	141	-	35	32	30	45	34	34	ENSMUST00000072607.9, ENSMUST00000200393.5, ENSMUST00000196864.3	Ints1
ENSMUSG00000047407.18	E018	8.35624	0.0167209	7.18005	0.00737187	0.353457	5.75768	3.78091	-1.21545	chr17	71156635	71156639	5	-	11	7	6	8	11	7	ENSMUST00000134654.2, ENSMUST00000127719.2, ENSMUST00000190687.2, ENSMUST00000172229.8, ENSMUST00000125329.2	Tgif1
ENSMUSG00000054452.11	E014	36.7534	0.0155505	7.17919	0.00737541	0.353457	10.9009	8.33543	-0.779309	chr10	81400439	81400506	68	+	32	32	19	52	34	46	ENSMUST00000217807.2, ENSMUST00000220282.2, ENSMUST00000218574.2, ENSMUST00000218690.2	Tle5
ENSMUSG00000059810.19	E026	7.08261	0.0350172	7.17947	0.00737426	0.353457	3.31378	5.63519	1.53411	chr4	62558954	62559065	112	+	5	9	10	8	3	8	ENSMUST00000098031.10, ENSMUST00000107424.2, ENSMUST00000084521.11, ENSMUST00000065870.14, ENSMUST00000142684.8, ENSMUST00000144489.8	Rgs3
ENSMUSG00000090386.12	E096	1.98515	0.077684	7.17961	0.00737368	0.353457	2.95242	0.932324	-3.3268	chr16	77477264	77477402	139	+	0	0	1	5	2	3	ENSMUST00000244186.1, ENSMUST00000242877.1	Mir99ahg
ENSMUSG00000005907.15	E003	7.78531	0.0198497	7.17753	0.00738222	0.353539	5.34148	3.3514	-1.34673	chr5	3646367	3646370	4	+	5	7	2	10	11	9	ENSMUST00000121291.8, ENSMUST00000006061.13	Pex1
ENSMUSG00000015697.15	E028	15.1167	0.00789559	7.17815	0.00737969	0.353539	7.11356	5.17934	-0.918052	chr3	95264401	95264466	66	-	12	10	10	21	16	19	ENSMUST00000124638.8, ENSMUST00000107171.10, ENSMUST00000015841.12, ENSMUST00000132468.2, ENSMUST00000107170.3	Setdb1
ENSMUSG00000024927.9	E002	103.273	0.00312409	7.17745	0.00738256	0.353539	15.1635	17.3785	0.400808	chr19	5687747	5687856	110	+	207	107	151	78	55	72	ENSMUST00000238000.2, ENSMUST00000025867.6	Rela
ENSMUSG00000058934.9	E003	5.20981	0.028942	7.1774	0.00738276	0.353539	3.20767	4.3157	0.856991	chr10	87662643	87664131	1489	-	7	6	5	6	5	3	ENSMUST00000146581.2	Igf1os
ENSMUSG00000061136.17	E040	57.125	0.00240957	7.17505	0.00739245	0.353935	13.2496	11.3129	-0.460828	chr2	53081035	53081160	126	-	60	62	65	70	45	46	ENSMUST00000239398.2, ENSMUST00000209508.3, ENSMUST00000125243.3, ENSMUST00000152922.8, ENSMUST00000132031.2, ENSMUST00000076313.14	Prpf40a
ENSMUSG00000020439.18	E017	16.2	0.0184625	7.17361	0.00739838	0.354152	5.2642	7.49906	1.02392	chr11	3480370	3480441	72	-	36	18	29	10	4	11	ENSMUST00000170588.8, ENSMUST00000020721.15, ENSMUST00000075118.10, ENSMUST00000154861.8, ENSMUST00000110011.8	Smtn
ENSMUSG00000094870.9	E006	1.91313	0.163434	7.17067	0.00741051	0.354664	3.16297	0.833598	-3.84867	chr13	120237040	120237302	263	-	0	0	1	2	6	1	ENSMUST00000224946.2	Zfp131
ENSMUSG00000041762.17	E018	32.4907	0.0321799	7.17001	0.00741324	0.354727	7.85798	10.9481	0.962879	chr2	73197854	73197942	89	-	44	43	33	39	17	26	ENSMUST00000048504.10, ENSMUST00000184503.8, ENSMUST00000112043.8, ENSMUST00000076463.12, ENSMUST00000112044.8	Gpr155
ENSMUSG00000017715.12	E003	62.7123	0.00228385	7.16959	0.00741498	0.354743	11.7793	13.6559	0.431429	chr11	117888267	117888456	190	+	95	78	92	46	47	38	ENSMUST00000132676.8, ENSMUST00000017859.10	Pgs1
ENSMUSG00000019320.15	E008	4.54089	0.117621	7.16884	0.00741805	0.354822	4.02314	1.4339	-2.9782	chr17	24917332	24917382	51	+	0	2	0	1	13	7	ENSMUST00000124864.8, ENSMUST00000123026.8, ENSMUST00000152527.2, ENSMUST00000019464.8, ENSMUST00000141095.8	Noxo1
ENSMUSG00000022681.16	E005	22.5398	0.015561	7.16714	0.00742511	0.354916	6.6693	8.93358	0.847039	chr16	13644747	13644799	53	+	45	22	22	12	20	21	ENSMUST00000141791.2, ENSMUST00000023362.15, ENSMUST00000115805.3, ENSMUST00000230788.2	Ntan1
ENSMUSG00000026131.22	E084	10.9077	0.049803	7.16673	0.00742679	0.354916	3.89685	6.39809	1.43331	chr1	34256891	34256953	63	+	24	18	17	9	2	3	ENSMUST00000097786.10, ENSMUST00000183034.5, ENSMUST00000097785.10, ENSMUST00000185269.7	Dst
ENSMUSG00000042688.17	E009	111.479	0.00189384	7.16665	0.00742712	0.354916	16.156	18.0928	0.333504	chr9	75300647	75300811	165	-	206	100	156	117	58	80	ENSMUST00000174034.2, ENSMUST00000049355.11, ENSMUST00000168937.8	Mapk6
ENSMUSG00000045639.15	E001	147.346	0.00409708	7.16644	0.007428	0.354916	20.226	18.0403	-0.338533	chr7	127206203	127207626	1424	-	138	118	111	171	180	148	ENSMUST00000122066.8, ENSMUST00000058038.12, ENSMUST00000084564.10	Zfp629
ENSMUSG00000049321.18	E009	14.9025	0.0118282	7.16632	0.00742852	0.354916	6.88438	5.10566	-0.864653	chr11	50801263	50801352	90	-	12	12	5	14	16	26	ENSMUST00000116378.8, ENSMUST00000150903.8, ENSMUST00000109128.8, ENSMUST00000109129.8, ENSMUST00000151027.2, ENSMUST00000124748.8	Zfp2
ENSMUSG00000058325.7	E036	6.21129	0.0268141	7.16718	0.00742493	0.354916	2.73321	4.87076	1.66878	chr7	134478045	134478672	628	+	11	13	9	0	3	4	ENSMUST00000211570.2	Dock1
ENSMUSG00000004565.16	E038	1.38099	0.127507	7.16429	0.00743691	0.355159	2.51752	0.0317547	-12.6184	chr8	3575055	3575207	153	+	0	0	0	1	4	2	ENSMUST00000207430.2	Pnpla6
ENSMUSG00000037851.14	E026	36.3514	0.00307402	7.16402	0.00743802	0.355159	10.7667	8.89611	-0.554436	chr13	49865258	49865311	54	+	38	35	49	40	33	27	ENSMUST00000164260.8, ENSMUST00000165316.8, ENSMUST00000165063.8, ENSMUST00000164275.2, ENSMUST00000047363.14	Iars
ENSMUSG00000041685.17	E030	51.8002	0.0027775	7.16426	0.00743702	0.355159	10.7728	12.7124	0.482379	chr13	98892076	98892133	58	-	85	52	66	51	38	35	ENSMUST00000040340.16, ENSMUST00000225094.2, ENSMUST00000099277.12, ENSMUST00000224992.2, ENSMUST00000179563.8, ENSMUST00000109403.2	Fcho2
ENSMUSG00000059834.13	E007	10.3458	0.06996	7.16372	0.00743926	0.355159	3.72151	6.57149	1.64368	chr3	41586088	41586166	79	-	11	14	27	7	4	4	ENSMUST00000146125.8, ENSMUST00000148769.8, ENSMUST00000140373.8, ENSMUST00000026866.15	Sclt1
ENSMUSG00000019846.12	E009	9.19652	0.0168895	7.16322	0.00744137	0.355191	5.79196	3.7628	-1.24648	chr10	38902531	38902745	215	+	7	5	5	19	6	12	ENSMUST00000162211.8, ENSMUST00000161303.8, ENSMUST00000019992.6, ENSMUST00000159580.2	Lama4
ENSMUSG00000066406.17	E016	2.90939	0.0802208	7.16259	0.00744398	0.355248	1.426	3.7312	2.77656	chr7	75261588	75262031	444	+	12	3	4	1	1	0	ENSMUST00000208182.2, ENSMUST00000207079.2	Akap13
ENSMUSG00000004221.17	E017	26.3433	0.00710542	7.15958	0.00745645	0.355302	7.09206	9.18201	0.748707	chrX	73473310	73473327	18	+	58	34	36	12	15	17	ENSMUST00000114127.8, ENSMUST00000064407.10	Ikbkg
ENSMUSG00000009112.5	E011	63.1007	0.00227975	7.16035	0.00745325	0.355302	11.8211	13.7946	0.450685	chr6	120853279	120853307	29	+	111	71	87	47	46	40	ENSMUST00000009256.4	Bcl2l13
ENSMUSG00000015647.10	E015	8.01419	0.0309954	7.15982	0.00745548	0.355302	3.00108	5.37857	1.68554	chr2	179820070	179820132	63	-	33	10	7	3	3	1	ENSMUST00000015791.6	Lama5
ENSMUSG00000019820.12	E034	46.8493	0.00309806	7.16041	0.00745302	0.355302	12.0854	10.1456	-0.509252	chr10	12512340	12512545	206	-	61	27	49	50	50	47	ENSMUST00000076817.5, ENSMUST00000218635.2	Utrn
ENSMUSG00000024258.5	E001	4.42788	0.0388408	7.15993	0.00745501	0.355302	4.28531	2.2877	-1.81236	chr18	31922212	31922212	1	+	3	3	1	5	4	9	ENSMUST00000025106.5	Polr2d
ENSMUSG00000025026.16	E032	33.9559	0.00479975	7.16089	0.00745104	0.355302	8.53192	10.4361	0.584988	chr19	53222004	53222147	144	+	67	39	39	32	23	18	ENSMUST00000111741.10, ENSMUST00000235754.2, ENSMUST00000050096.15, ENSMUST00000237224.2, ENSMUST00000238130.2, ENSMUST00000235846.2, ENSMUST00000237301.2, ENSMUST00000237832.2, ENSMUST00000237430.2, ENSMUST00000236296.2, ENSMUST00000025999.7	Add3
ENSMUSG00000038260.11	E015	5.88409	0.0229189	7.16051	0.00745259	0.355302	1.84017	4.26355	2.42596	chr7	44954800	44954918	119	-	24	7	10	1	0	1	ENSMUST00000211431.2, ENSMUST00000042194.10, ENSMUST00000211743.2	Trpm4
ENSMUSG00000043241.15	E018	4.32202	0.0753816	7.15985	0.00745533	0.355302	2.01877	4.37496	2.23314	chr2	6044920	6044922	3	+	14	6	6	2	2	0	ENSMUST00000060092.13	Upf2
ENSMUSG00000026796.17	E001	7.05921	0.0832859	7.15785	0.00746364	0.355577	3.09272	5.81353	1.82357	chr2	32766126	32766416	291	+	9	8	16	9	2	2	ENSMUST00000028135.15	Niban2
ENSMUSG00000026639.19	E032	9.83657	0.0171634	7.15739	0.00746556	0.355601	3.30963	5.39484	1.41169	chr1	193013604	193013715	112	+	28	20	12	1	1	5	ENSMUST00000159955.2, ENSMUST00000194677.6, ENSMUST00000016315.16	Lamb3
ENSMUSG00000046822.15	E012	38.8831	0.0126769	7.15691	0.00746757	0.355629	8.6651	10.8434	0.651425	chr10	80873038	80873084	47	-	60	68	60	28	15	19	ENSMUST00000059551.7, ENSMUST00000154877.8, ENSMUST00000117276.11, ENSMUST00000152177.2	Slc39a3
ENSMUSG00000001082.13	E030	8.6551	0.0134115	7.15189	0.00748849	0.355813	3.43631	5.36972	1.28972	chr5	34792410	34792431	22	-	23	11	16	3	4	2	ENSMUST00000155577.8, ENSMUST00000148270.8, ENSMUST00000149657.5, ENSMUST00000114331.10, ENSMUST00000202378.4, ENSMUST00000001109.11, ENSMUST00000134156.8, ENSMUST00000114329.8, ENSMUST00000201147.2, ENSMUST00000137506.6, ENSMUST00000137150.8	Mfsd10
ENSMUSG00000001930.18	E053	12.7025	0.0145071	7.15293	0.00748417	0.355813	4.77411	6.75796	1.00506	chr6	125633963	125634231	269	+	25	12	26	15	2	5	ENSMUST00000112254.8, ENSMUST00000147101.2, ENSMUST00000141521.2	Vwf
ENSMUSG00000017686.18	E034	23.8681	0.0144746	7.15088	0.00749272	0.355813	6.6669	9.00581	0.871453	chr11	80148340	80148462	123	+	44	36	28	11	15	18	ENSMUST00000055056.16, ENSMUST00000135947.2, ENSMUST00000237515.2, ENSMUST00000134894.2, ENSMUST00000077451.14	Rhot1
ENSMUSG00000021277.17	E019	436.976	0.00100867	7.15157	0.00748984	0.355813	33.4046	32.0984	-0.123765	chr12	111228995	111233578	4584	+	565	448	656	357	354	338	ENSMUST00000060274.7, ENSMUST00000021706.11, ENSMUST00000117269.8	Traf3
ENSMUSG00000021493.16	E011	13.7991	0.0199485	7.15436	0.0074782	0.355813	7.31006	5.07934	-1.05333	chr13	55654181	55654585	405	-	19	12	16	21	10	8	ENSMUST00000153230.8	Pdlim7
ENSMUSG00000022503.11	E019	121.966	0.00113375	7.15121	0.00749135	0.355813	18.7065	16.8744	-0.304091	chr16	10239441	10239536	96	+	168	133	174	111	90	87	ENSMUST00000143617.2, ENSMUST00000023146.5, ENSMUST00000142771.8, ENSMUST00000140157.8	Nubp1
ENSMUSG00000022546.6	E028	16.9152	0.0491576	7.15416	0.00747904	0.355813	8.0995	5.20052	-1.28232	chr15	76582854	76582914	61	+	21	10	7	31	17	15	ENSMUST00000230482.2, ENSMUST00000229856.2, ENSMUST00000228987.2	Gpt
ENSMUSG00000022890.14	E026	138.713	0.00257038	7.1525	0.00748597	0.355813	17.897	20.128	0.347656	chr16	84632418	84632490	73	-	183	133	156	134	110	136	ENSMUST00000023608.14, ENSMUST00000138279.2	Atp5j
ENSMUSG00000025195.10	E011	54.276	0.0027016	7.15251	0.00748592	0.355813	10.9043	12.9256	0.495603	chr19	43855966	43856096	131	-	127	58	56	33	30	48	ENSMUST00000212592.2, ENSMUST00000212048.2, ENSMUST00000026209.5, ENSMUST00000212396.2, ENSMUST00000212032.2	Dnmbp
ENSMUSG00000031834.16	E019	60.4602	0.00548071	7.15307	0.00748358	0.355813	11.3603	13.544	0.512889	chr8	71224777	71224908	132	-	94	78	92	40	36	44	ENSMUST00000034296.15, ENSMUST00000152545.2	Pik3r2
ENSMUSG00000037316.10	E009	3.73288	0.0492612	7.15167	0.00748941	0.355813	3.71076	1.68493	-2.27917	chr8	26275227	26275315	89	-	1	2	0	5	8	4	ENSMUST00000038498.10	Bag4
ENSMUSG00000054150.13	E009	5.89832	0.02716	7.1509	0.00749263	0.355813	2.66885	4.76151	1.672	chr12	104913151	104913312	162	-	21	5	10	4	1	1	ENSMUST00000067005.11, ENSMUST00000109927.2, ENSMUST00000095439.11	Syne3
ENSMUSG00000097383.3	E008	7.41256	0.0626896	7.15481	0.00747631	0.355813	4.76035	2.631	-1.71253	chr10	89534025	89536728	2704	+	2	3	1	10	14	10	ENSMUST00000181598.2	1500026H17Rik
ENSMUSG00000097601.3	E001	6.56846	0.0508865	7.15342	0.00748213	0.355813	4.79108	3.47598	-0.926982	chr14	25316297	25318642	2346	-	14	1	0	10	8	7	ENSMUST00000223620.2	Gm26660
ENSMUSG00000099146.8	E002	6.97475	0.0798974	7.15308	0.00748354	0.355813	4.90928	2.48056	-1.97154	chr3	137923554	137923661	108	-	4	0	2	13	10	10	ENSMUST00000183783.8	0610031O16Rik
ENSMUSG00000009470.18	E028	90.31	0.00153269	7.14947	0.00749861	0.355848	14.2945	16.3137	0.387579	chr13	99027185	99027298	114	-	130	101	136	72	67	62	ENSMUST00000179301.8, ENSMUST00000109399.9, ENSMUST00000179271.2, ENSMUST00000224022.2, ENSMUST00000109401.8	Tnpo1
ENSMUSG00000021115.16	E011	14.8371	0.00819846	7.14789	0.00750521	0.355848	5.30852	7.14764	0.860675	chr12	106018019	106018106	88	+	28	17	23	10	8	10	ENSMUST00000220629.2, ENSMUST00000221312.2, ENSMUST00000085026.12, ENSMUST00000072040.7, ENSMUST00000021539.16	Vrk1
ENSMUSG00000028059.17	E070	3.15604	0.0545701	7.14841	0.00750303	0.355848	4.34336	1.97274	-2.27876	chr3	88546800	88546843	44	+	8	3	3	5	1	1	ENSMUST00000177418.8	Arhgef2
ENSMUSG00000031158.13	E011	59.8979	0.00235523	7.14834	0.00750333	0.355848	13.3513	11.4788	-0.440788	chrX	7773210	7776168	2959	+	56	45	59	72	52	73	ENSMUST00000033498.11	Timm17b
ENSMUSG00000031586.18	E028	163.771	0.000928909	7.14765	0.00750625	0.355848	19.2806	21.2735	0.292087	chr8	34356355	34356432	78	-	422	139	212	73	124	108	ENSMUST00000182871.2, ENSMUST00000053251.12, ENSMUST00000191473.7, ENSMUST00000182987.8, ENSMUST00000033994.15, ENSMUST00000183088.2, ENSMUST00000231786.2, ENSMUST00000033995.14	Rbpms
ENSMUSG00000032536.13	E001	1.9408	0.414158	7.14927	0.00749946	0.355848	3.34268	0.0408196	-12.7124	chr9	121126568	121126577	10	+	0	0	0	8	0	3	ENSMUST00000211301.2	Trak1
ENSMUSG00000034269.13	E020	27.8814	0.0199361	7.14767	0.00750613	0.355848	9.89296	7.37977	-0.850116	chr6	113087278	113087334	57	+	25	19	39	31	28	26	ENSMUST00000113157.8, ENSMUST00000149584.8, ENSMUST00000153513.8, ENSMUST00000124467.8, ENSMUST00000113155.2	Setd5
ENSMUSG00000035202.9	E039	40.9451	0.0129349	7.14858	0.00750233	0.355848	9.56034	11.1845	0.456204	chr9	123290564	123290658	95	+	39	53	41	36	30	47	ENSMUST00000038863.9, ENSMUST00000215087.2, ENSMUST00000217116.2, ENSMUST00000213711.2	Lars2
ENSMUSG00000053510.13	E014	4.58294	0.0259534	7.14883	0.00750129	0.355848	4.30748	2.33509	-1.76808	chr4	108889610	108889646	37	+	2	2	3	7	5	7	ENSMUST00000150177.8	Nrd1
ENSMUSG00000017421.19	E018	421.123	0.000913238	7.14601	0.00751308	0.356007	31.2553	33.1878	0.185737	chr11	80285928	80286087	160	+	490	455	627	394	304	339	ENSMUST00000178665.8, ENSMUST00000123726.2, ENSMUST00000188489.7, ENSMUST00000165565.8, ENSMUST00000053740.15, ENSMUST00000017567.14	Zfp207
ENSMUSG00000030061.17	E025	17.8553	0.122279	7.14618	0.00751237	0.356007	8.41881	4.81105	-1.61944	chr6	97182494	97182520	27	-	6	19	4	35	18	19	ENSMUST00000204391.2, ENSMUST00000164744.8, ENSMUST00000204056.2, ENSMUST00000203215.2, ENSMUST00000089287.7	Uba3
ENSMUSG00000037761.17	E012	11.7868	0.00986736	7.14583	0.00751385	0.356007	4.46636	6.40038	1.04028	chr2	158477928	158477946	19	+	24	14	22	7	4	7	ENSMUST00000183731.8, ENSMUST00000142531.8, ENSMUST00000045644.9	Actr5
ENSMUSG00000017830.16	E012	27.3997	0.00525713	7.14458	0.00751908	0.356052	7.54579	9.39961	0.63709	chr11	100592218	100592241	24	-	39	40	38	29	10	18	ENSMUST00000126167.8, ENSMUST00000017974.13	Dhx58
ENSMUSG00000027078.15	E011	607.625	0.00102545	7.1452	0.00751647	0.356052	39.0588	36.9195	-0.178925	chr2	84639912	84640430	519	+	911	741	862	564	336	432	ENSMUST00000102642.9	Ube2l6
ENSMUSG00000040661.7	E001	119.214	0.00197514	7.14484	0.00751801	0.356052	18.4778	16.5153	-0.331021	chr9	106565281	106565988	708	-	131	132	104	101	125	120	ENSMUST00000046502.7	Rad54l2
ENSMUSG00000024799.17	E036	38.1095	0.00387406	7.14283	0.00752641	0.356265	8.5333	10.5731	0.62246	chr19	6117839	6117857	19	-	17	26	32	54	39	51	ENSMUST00000160417.8, ENSMUST00000162549.2, ENSMUST00000025713.12, ENSMUST00000161528.2, ENSMUST00000236413.2, ENSMUST00000113543.9, ENSMUST00000160028.2	Tm7sf2
ENSMUSG00000041733.11	E007	91.5562	0.00289905	7.14295	0.00752594	0.356265	14.4887	16.4307	0.369083	chr5	115428993	115429099	107	+	108	92	122	69	84	85	ENSMUST00000129024.2, ENSMUST00000040421.11	Coq5
ENSMUSG00000025555.15	E028	32.2046	0.0160719	7.14134	0.00753268	0.356472	8.05583	10.51	0.772002	chr14	121513649	121513731	83	+	52	26	49	20	37	18	ENSMUST00000026635.8	Farp1
ENSMUSG00000036833.17	E037	43.6675	0.031652	7.14112	0.00753363	0.356472	12.2309	9.01239	-0.888134	chr2	24906519	24906642	124	+	54	26	28	53	45	54	ENSMUST00000139643.8, ENSMUST00000045295.14, ENSMUST00000137913.8	Pnpla7
ENSMUSG00000017288.16	E034	73.3157	0.00593859	7.14034	0.00753688	0.356558	14.9758	12.6744	-0.487981	chr11	76065453	76065533	81	-	84	78	51	97	64	67	ENSMUST00000056601.11, ENSMUST00000094015.11, ENSMUST00000167114.8, ENSMUST00000169734.8, ENSMUST00000170143.8, ENSMUST00000166084.8, ENSMUST00000140886.3, ENSMUST00000166752.8, ENSMUST00000170730.3, ENSMUST00000108419.9	Vps53
ENSMUSG00000005057.14	E010	8.83055	0.0156566	7.13967	0.00753971	0.356625	5.64511	3.75407	-1.17892	chr5	136254058	136254149	92	-	9	2	6	15	10	10	ENSMUST00000196397.5, ENSMUST00000196447.2, ENSMUST00000005188.14	Sh2b2
ENSMUSG00000020124.11	E001	133.443	0.00738945	7.13916	0.00754185	0.356659	20.042	17.1411	-0.462177	chr10	122940911	122947640	6730	-	138	125	146	135	117	143	ENSMUST00000220377.2	Usp15
ENSMUSG00000019647.17	E026	11.1525	0.0533754	7.13811	0.00754628	0.356758	6.4778	4.03854	-1.36598	chr18	47424961	47425074	114	-	12	6	3	13	19	11	ENSMUST00000126684.2, ENSMUST00000076043.13, ENSMUST00000019791.14, ENSMUST00000115449.9, ENSMUST00000156422.8, ENSMUST00000135790.8, ENSMUST00000141224.8, ENSMUST00000151382.8	Sema6a
ENSMUSG00000041225.17	E016	50.551	0.00549026	7.13798	0.00754681	0.356758	12.6275	10.4955	-0.538653	chr18	6039354	6039405	52	-	62	29	62	49	51	54	ENSMUST00000182213.8, ENSMUST00000182383.8, ENSMUST00000077128.13, ENSMUST00000182066.8, ENSMUST00000062584.14, ENSMUST00000182559.8	Arhgap12
ENSMUSG00000027253.16	E030	15.5486	0.00874784	7.13659	0.00755266	0.356833	7.50263	5.49843	-0.899433	chr2	91320980	91321111	132	+	24	14	9	21	15	12	ENSMUST00000028689.4	Lrp4
ENSMUSG00000045672.16	E032	49.0985	0.00312046	7.13688	0.00755143	0.356833	8.84659	6.73948	-0.788347	chr4	63209760	63209813	54	+	5	7	8	28	139	66	ENSMUST00000183913.8, ENSMUST00000125504.8, ENSMUST00000036300.13, ENSMUST00000149856.2, ENSMUST00000184067.8	Col27a1
ENSMUSG00000061288.14	E018	9.82291	0.0671001	7.13717	0.00755021	0.356833	3.47189	6.10286	1.63012	chr5	117342461	117344591	2131	+	17	23	13	5	0	6	ENSMUST00000126813.2	Taok3
ENSMUSG00000021809.11	E018	2.09317	0.0658095	7.13502	0.00755927	0.356876	3.21567	1.20816	-2.82552	chr14	20350570	20350654	85	+	1	0	1	5	1	4	ENSMUST00000225442.2	Nudt13
ENSMUSG00000022181.17	E007	552.596	0.00233431	7.13529	0.00755812	0.356876	34.1463	30.3623	-0.363658	chr15	4764606	4764750	145	+	103	226	360	100	1562	577	ENSMUST00000162585.8, ENSMUST00000162350.3, ENSMUST00000161997.8, ENSMUST00000022788.15	C6
ENSMUSG00000022462.8	E006	135.202	0.000977435	7.1351	0.00755895	0.356876	19.6819	17.7776	-0.30093	chr15	96590195	96590295	101	-	173	124	151	132	146	99	ENSMUST00000023099.8, ENSMUST00000229141.2	Slc38a2
ENSMUSG00000031386.15	E016	28.6508	0.022335	7.13571	0.00755636	0.356876	7.10814	9.85444	0.947397	chrX	72991893	72991952	60	-	40	33	64	10	18	19	ENSMUST00000131091.2, ENSMUST00000114372.3	Hcfc1
ENSMUSG00000020936.9	E017	288.095	0.00112978	7.13397	0.00756369	0.357018	25.8963	27.9631	0.232898	chr11	102955556	102955693	138	+	415	306	414	240	201	231	ENSMUST00000021314.8	Nmt1
ENSMUSG00000033416.16	E006	24.4275	0.0195314	7.13256	0.00756967	0.357233	8.90431	6.32937	-0.988919	chr10	75342117	75342658	542	-	16	14	15	17	46	29	ENSMUST00000039796.14	Gucd1
ENSMUSG00000001521.13	E010	1.39969	0.0997569	7.12987	0.007581	0.357364	0.0298937	2.63821	12.9279	chr6	128308659	128310795	2137	-	5	3	2	0	0	0	ENSMUST00000138313.6	Tulp3
ENSMUSG00000022136.9	E009	866.254	0.000709689	7.13017	0.00757976	0.357364	43.7173	45.888	0.159295	chr14	119210105	119210225	121	+	1296	743	958	698	796	848	ENSMUST00000022734.9	Dnajc3
ENSMUSG00000025934.16	E008	126.135	0.0738043	7.13095	0.00757645	0.357364	13.6816	22.8766	1.51771	chr1	21325048	21326536	1489	+	75	254	206	88	80	68	ENSMUST00000190711.2	Gsta3
ENSMUSG00000054387.14	E023	42.1837	0.00346836	7.13072	0.00757742	0.357364	11.4671	9.55329	-0.531007	chr1	132932431	132932459	29	-	44	39	40	51	46	33	ENSMUST00000190312.7, ENSMUST00000186617.7, ENSMUST00000188090.7, ENSMUST00000067398.13, ENSMUST00000067429.10	Mdm4
ENSMUSG00000054823.18	E003	156.437	0.0073733	7.13044	0.00757862	0.357364	18.5822	21.5454	0.439085	chr8	26092335	26092752	418	+	217	194	186	102	168	97	ENSMUST00000139966.8, ENSMUST00000143445.2, ENSMUST00000142395.8, ENSMUST00000146919.8, ENSMUST00000136107.9	Nsd3
ENSMUSG00000061887.15	E044	28.5292	0.0252832	7.13011	0.00757999	0.357364	9.94079	7.22942	-0.923751	chr4	106905648	106905695	48	+	26	30	15	30	38	27	ENSMUST00000097934.10, ENSMUST00000124936.8, ENSMUST00000072753.13, ENSMUST00000030367.15, ENSMUST00000146659.8, ENSMUST00000133827.8, ENSMUST00000141963.8	Ssbp3
ENSMUSG00000021196.15	E045	10.6012	0.017703	7.12884	0.00758539	0.357406	3.76958	5.81534	1.25294	chr13	6671943	6672088	146	-	31	11	22	5	2	3	ENSMUST00000136585.2, ENSMUST00000151894.9, ENSMUST00000138703.8, ENSMUST00000021614.14, ENSMUST00000148999.8, ENSMUST00000135761.8, ENSMUST00000137327.2	Pfkp
ENSMUSG00000023960.14	E006	79.8572	0.00210193	7.12865	0.00758617	0.357406	15.0003	13.2501	-0.363045	chr17	44391666	44391828	163	+	65	57	73	86	89	98	ENSMUST00000154166.8, ENSMUST00000024756.5	Enpp5
ENSMUSG00000062590.14	E022	5.99128	0.0406817	7.12915	0.00758408	0.357406	4.09177	1.99205	-2.07826	chr1	86140772	86140774	3	+	2	1	0	6	9	14	ENSMUST00000027434.15, ENSMUST00000113309.9, ENSMUST00000155168.8, ENSMUST00000123618.8, ENSMUST00000135973.8, ENSMUST00000131412.8, ENSMUST00000150059.8	Armc9
ENSMUSG00000002496.11	E067	73.8942	0.00233997	7.12743	0.00759133	0.357521	12.9296	14.905	0.415891	chr17	24837840	24837956	117	-	118	80	97	57	52	61	ENSMUST00000228412.2, ENSMUST00000227754.2, ENSMUST00000227607.2, ENSMUST00000226398.2, ENSMUST00000227745.2, ENSMUST00000097373.2, ENSMUST00000226284.2	Tsc2
ENSMUSG00000040029.16	E010	172.572	0.00263042	7.1274	0.00759147	0.357521	20.0206	22.171	0.303659	chr6	148678701	148678901	201	-	201	188	226	171	146	129	ENSMUST00000147955.2, ENSMUST00000136896.8, ENSMUST00000204016.2, ENSMUST00000048418.14, ENSMUST00000239062.2	Ipo8
ENSMUSG00000048612.17	E056	3.97832	0.0533899	7.12642	0.00759561	0.357649	4.40511	2.23014	-1.96557	chr19	37955464	37955574	111	-	1	4	4	7	5	2	ENSMUST00000041475.16, ENSMUST00000226068.2, ENSMUST00000172095.3, ENSMUST00000225159.2, ENSMUST00000223650.2	Myof
ENSMUSG00000057722.18	E005	49.7956	0.00336678	7.12593	0.00759768	0.357679	12.5267	10.5235	-0.507541	chr4	101590464	101590514	51	+	110	57	42	48	22	42	ENSMUST00000106921.9, ENSMUST00000102777.10, ENSMUST00000037552.10, ENSMUST00000145024.2	Lepr
ENSMUSG00000014542.4	E006	2023.66	0.000172799	7.12529	0.00760042	0.357741	64.7315	63.4299	-0.0748499	chr6	83629470	83630282	813	-	3132	1978	1871	3000	1433	1222	ENSMUST00000014686.3	Clec4f
ENSMUSG00000003500.14	E004	49.8237	0.00810255	7.12305	0.0076099	0.357769	12.3251	10.4302	-0.486094	chr6	29200444	29201218	775	-	132	24	88	44	20	29	ENSMUST00000078155.12, ENSMUST00000162242.2, ENSMUST00000162739.8, ENSMUST00000159124.8, ENSMUST00000162099.8, ENSMUST00000160878.8	Impdh1
ENSMUSG00000020037.16	E014	1.45301	0.144296	7.12246	0.00761243	0.357769	2.68171	0.0135906	-15.2495	chr10	84694361	84694461	101	+	0	0	0	4	0	4	ENSMUST00000020226.4, ENSMUST00000166696.9, ENSMUST00000095388.5, ENSMUST00000060397.13	Rfx4
ENSMUSG00000021245.16	E004	34.5228	0.00427947	7.12454	0.00760361	0.357769	8.81492	10.3875	0.476775	chr12	85282154	85282503	350	-	52	34	47	34	24	26	ENSMUST00000166821.8, ENSMUST00000220854.2, ENSMUST00000019378.8, ENSMUST00000223005.2, ENSMUST00000223230.2	Mlh3
ENSMUSG00000022971.19	E006	130.88	0.0108266	7.12354	0.00760782	0.357769	20.017	16.6759	-0.539481	chr16	91190802	91190928	127	+	138	115	118	146	139	126	ENSMUST00000117836.8	Ifnar2
ENSMUSG00000026278.15	E004	5.02834	0.122727	7.12256	0.007612	0.357769	4.62271	2.16261	-2.19365	chr1	93614129	93614139	11	+	4	1	1	7	11	4	ENSMUST00000188394.2, ENSMUST00000201863.4	Bok
ENSMUSG00000030543.11	E001	1.56666	0.117387	7.12379	0.00760678	0.357769	0.05176	2.88874	11.6058	chr7	79460475	79461507	1033	+	8	1	3	0	0	0	ENSMUST00000107394.3	Mesp2
ENSMUSG00000033983.15	E008	10.8	0.0111631	7.1225	0.00761225	0.357769	6.10906	4.28065	-1.0282	chr11	88873115	88873201	87	+	6	7	9	20	11	10	ENSMUST00000036649.8, ENSMUST00000107898.8	Coil
ENSMUSG00000046836.14	E016	1.35473	0.162358	7.12394	0.00760613	0.357769	2.54471	0.0383007	-12.1086	chr1	183072407	183072738	332	-	0	0	0	1	2	4	ENSMUST00000193326.6	Brox
ENSMUSG00000024431.16	E011	5.863	0.0469449	7.12159	0.00761611	0.357874	2.8826	5.12084	1.65986	chr18	39561667	39561669	3	-	15	9	5	6	1	3	ENSMUST00000152853.2, ENSMUST00000097592.9	Nr3c1
ENSMUSG00000024169.17	E047	12.6039	0.0122503	7.12084	0.00761929	0.357957	4.90124	6.8431	0.965356	chr17	25313756	25315661	1906	+	18	14	13	14	11	8	ENSMUST00000142000.9	Ift140
ENSMUSG00000040296.16	E030	11.3056	0.0348199	7.12015	0.00762221	0.358027	3.86894	6.4475	1.47634	chr4	40228201	40228356	156	-	15	30	12	4	6	4	ENSMUST00000139110.2	Rigi
ENSMUSG00000010097.16	E017	499.428	0.000712505	7.11857	0.00762895	0.358245	35.9183	34.0274	-0.169432	chr19	8742656	8744040	1385	+	693	502	558	512	420	399	ENSMUST00000184970.9	Nxf1
ENSMUSG00000033031.14	E020	2.10762	0.27302	7.11839	0.00762972	0.358245	3.48739	0.81564	-4.19347	chr16	48828774	48829440	667	+	1	0	0	6	0	5	ENSMUST00000130080.8	Cip2a
ENSMUSG00000024294.15	E034	4.25751	0.0760399	7.11694	0.00763591	0.358424	4.24929	1.96447	-2.22763	chr18	10817629	10817818	190	+	1	3	1	3	6	9	ENSMUST00000052838.11	Mib1
ENSMUSG00000120012.1	E009	12.4725	0.053572	7.11682	0.0076364	0.358424	6.66209	4.1009	-1.40291	chr11	106392218	106393229	1012	+	4	10	5	22	18	11	ENSMUST00000245808.1	Gm36220
ENSMUSG00000030527.16	E021	2.30331	0.139864	7.11605	0.00763969	0.358445	3.16858	0.921102	-3.56575	chr7	80323018	80327093	4076	-	0	1	0	3	6	2	ENSMUST00000152668.2	Crtc3
ENSMUSG00000041241.13	E006	208.609	0.00132712	7.11636	0.00763836	0.358445	22.2164	23.7275	0.196961	chr4	138165553	138165672	120	+	339	250	269	156	147	155	ENSMUST00000105813.8, ENSMUST00000105815.2, ENSMUST00000044058.11	Mul1
ENSMUSG00000005397.9	E003	67.011	0.00292125	7.11344	0.00765082	0.358832	12.1505	14.0578	0.425831	chr13	13638307	13638606	300	+	188	59	88	71	25	23	ENSMUST00000222142.2, ENSMUST00000005532.9	Nid1
ENSMUSG00000034574.11	E030	128.141	0.00114577	7.11356	0.00765029	0.358832	17.3227	19.2072	0.305024	chr12	72024417	72024585	169	+	187	134	145	110	112	105	ENSMUST00000085299.4, ENSMUST00000223272.2, ENSMUST00000221317.2	Daam1
ENSMUSG00000038280.13	E012	54.9054	0.00250559	7.11214	0.00765636	0.358958	13.1102	11.0953	-0.48648	chr10	42574104	42574269	166	+	83	48	56	57	52	43	ENSMUST00000040718.6, ENSMUST00000105497.8, ENSMUST00000154048.2, ENSMUST00000144806.8	Ostm1
ENSMUSG00000038369.15	E029	1.34843	0.102408	7.11219	0.00765617	0.358958	0.0199964	2.59002	14.0348	chr2	155315745	155315814	70	-	2	4	3	0	0	0	ENSMUST00000123293.8	Ncoa6
ENSMUSG00000041346.12	E002	23.4178	0.00682809	7.11082	0.00766201	0.359022	6.81054	8.68409	0.704199	chr11	69452585	69452845	261	-	34	33	38	19	17	8	ENSMUST00000048139.12, ENSMUST00000155894.2	Wrap53
ENSMUSG00000062352.16	E021	7.49636	0.0184551	7.11093	0.00766152	0.359022	3.3783	5.37194	1.34008	chr12	21336187	21336220	34	-	13	13	10	4	5	3	ENSMUST00000076260.12, ENSMUST00000232072.2	Itgb1bp1
ENSMUSG00000074768.7	E010	6693.74	0.000149114	7.11145	0.0076593	0.359022	96.4242	96.9639	0.0256427	chr13	93773972	93774074	103	-	3296	9174	7234	8251	4742	6864	ENSMUST00000099309.6, ENSMUST00000124193.2	Bhmt
ENSMUSG00000003435.10	E030	117.941	0.00326033	7.11012	0.007665	0.359064	16.0282	18.296	0.389818	chr7	28028445	28028475	31	-	177	146	213	78	66	75	ENSMUST00000208243.2, ENSMUST00000209141.2, ENSMUST00000208367.2, ENSMUST00000207879.2, ENSMUST00000208726.2, ENSMUST00000003527.10, ENSMUST00000207563.2	Supt5
ENSMUSG00000035086.14	E011	150.173	0.00222885	7.1094	0.00766806	0.359064	20.7995	18.673	-0.319784	chr11	101182209	101182324	116	-	206	110	161	146	152	142	ENSMUST00000136535.8, ENSMUST00000139997.9, ENSMUST00000129863.2, ENSMUST00000126195.2, ENSMUST00000130916.8, ENSMUST00000167667.8, ENSMUST00000041403.12, ENSMUST00000172233.8, ENSMUST00000135805.8, ENSMUST00000122817.8	Becn1
ENSMUSG00000037731.6	E005	20.4205	0.0255903	7.10951	0.00766762	0.359064	5.94982	8.1985	0.928299	chr4	132519789	132519929	141	-	43	31	32	21	6	3	ENSMUST00000045154.6	Themis2
ENSMUSG00000054808.16	E002	29.4248	0.00407989	7.10926	0.00766865	0.359064	7.75397	9.72097	0.655867	chr7	28593078	28593079	2	-	47	35	48	20	16	22	ENSMUST00000144909.8, ENSMUST00000068045.14	Actn4
ENSMUSG00000014791.11	E027	89.2734	0.0019629	7.10736	0.00767683	0.359167	14.4167	16.4734	0.391314	chr8	106035746	106035850	105	+	165	60	86	90	78	80	ENSMUST00000212046.2, ENSMUST00000109375.4, ENSMUST00000212033.2	Elmo3
ENSMUSG00000021901.11	E006	3.14928	0.0523416	7.10778	0.007675	0.359167	3.83922	1.83093	-2.13764	chr14	30973612	30973706	95	+	1	0	4	4	3	6	ENSMUST00000189834.7	Bap1
ENSMUSG00000025283.16	E010	30.4473	0.00445008	7.1071	0.00767791	0.359167	10.0223	8.04108	-0.63918	chrX	153998116	153998116	1	-	39	29	28	39	25	26	ENSMUST00000150046.2	Sat1
ENSMUSG00000031833.11	E016	40.4642	0.00884785	7.10684	0.00767903	0.359167	11.1046	8.69093	-0.712076	chr8	71237158	71237259	102	-	22	32	28	50	43	57	ENSMUST00000166004.3, ENSMUST00000211948.2	Mast3
ENSMUSG00000033287.18	E007	12.9999	0.0188973	7.10674	0.00767944	0.359167	3.3658	5.76344	1.55421	chr15	78314242	78314250	9	+	23	24	35	2	3	1	ENSMUST00000166142.11, ENSMUST00000229290.2, ENSMUST00000089414.12, ENSMUST00000159771.8, ENSMUST00000161016.8, ENSMUST00000162517.9, ENSMUST00000162321.8	Kctd17
ENSMUSG00000079610.10	E008	1.35473	0.108755	7.10704	0.0076782	0.359167	2.49038	0.0278911	-12.9615	chr1	36581144	36581311	168	-	0	0	0	1	2	4	ENSMUST00000207922.2	Ankrd39
ENSMUSG00000015522.19	E026	144.05	0.00175755	7.10505	0.00768673	0.359202	20.2034	18.2209	-0.305812	chr3	95395666	95395817	152	+	165	128	138	133	147	154	ENSMUST00000156653.8, ENSMUST00000102749.11, ENSMUST00000090804.12, ENSMUST00000147765.8, ENSMUST00000015666.17, ENSMUST00000149051.8, ENSMUST00000107161.8	Arnt
ENSMUSG00000022791.20	E014	34.5454	0.00405445	7.10503	0.0076868	0.359202	8.54807	10.5328	0.60633	chr16	32482579	32482706	128	+	61	35	52	27	25	21	ENSMUST00000156614.3, ENSMUST00000238806.2, ENSMUST00000115125.8, ENSMUST00000238856.2, ENSMUST00000115124.9, ENSMUST00000124585.2, ENSMUST00000238891.2, ENSMUST00000115123.9, ENSMUST00000150383.8, ENSMUST00000145627.8, ENSMUST00000115126.9	Tnk2
ENSMUSG00000023764.19	E026	17.0508	0.00891931	7.10582	0.00768339	0.359202	5.81671	7.83193	0.861156	chr11	3086625	3086699	75	-	32	13	19	11	16	16	ENSMUST00000126746.9, ENSMUST00000138126.8, ENSMUST00000132893.8, ENSMUST00000153425.9, ENSMUST00000144778.8, ENSMUST00000066391.14, ENSMUST00000144359.8, ENSMUST00000137633.8, ENSMUST00000101655.10, ENSMUST00000081318.13, ENSMUST00000140846.9	Sfi1
ENSMUSG00000030203.18	E005	85.9102	0.00138003	7.10586	0.00768324	0.359202	13.833	15.7315	0.376845	chr6	134695733	134695884	152	-	129	110	138	68	52	50	ENSMUST00000204083.3, ENSMUST00000203651.2, ENSMUST00000100857.10	Dusp16
ENSMUSG00000033712.7	E024	30.6772	0.00386864	7.1049	0.00768737	0.359202	7.96912	9.91166	0.632983	chr14	70389329	70389420	92	-	56	40	40	26	17	18	ENSMUST00000035612.7	Ccar2
ENSMUSG00000048895.14	E005	14.2618	0.05533	7.10377	0.00769222	0.359362	6.7628	5.44936	-0.624717	chr11	80368750	80372010	3261	+	12	15	11	24	13	10	ENSMUST00000053413.12	Cdk5r1
ENSMUSG00000042203.9	E006	13.392	0.0139231	7.10106	0.00770382	0.359837	6.7477	4.78855	-0.991938	chr17	29790639	29790709	71	+	10	11	7	16	17	16	ENSMUST00000234778.2, ENSMUST00000048677.9	Tbc1d22b
ENSMUSG00000022309.10	E007	1.7824	0.103747	7.10069	0.00770544	0.359845	2.9703	0.877576	-3.51885	chr15	42375680	42375801	122	-	0	0	1	6	3	0	ENSMUST00000022921.7	Angpt1
ENSMUSG00000018076.13	E006	9.10729	0.0123813	7.09859	0.00771446	0.360091	3.74467	5.74962	1.23921	chr5	118731605	118731635	31	+	19	14	14	5	3	5	ENSMUST00000201010.2, ENSMUST00000201614.2, ENSMUST00000100816.8	Med13l
ENSMUSG00000021796.16	E008	71.5258	0.00355724	7.09846	0.00771501	0.360091	12.6054	14.7246	0.454332	chr14	34151613	34151757	145	-	109	83	102	61	45	52	ENSMUST00000049005.15, ENSMUST00000165280.8	Bmpr1a
ENSMUSG00000026921.21	E015	101.884	0.00152461	7.09884	0.00771339	0.360091	15.3673	17.3064	0.349377	chr2	26480392	26480501	110	+	200	97	128	88	72	68	ENSMUST00000173920.9, ENSMUST00000139801.9, ENSMUST00000145575.10, ENSMUST00000102907.13, ENSMUST00000147351.3, ENSMUST00000238983.2, ENSMUST00000238951.2, ENSMUST00000174211.8, ENSMUST00000150404.10, ENSMUST00000239075.2, ENSMUST00000100290.13, ENSMUST00000166920.10	Egfl7
ENSMUSG00000046111.19	E040	12.9787	0.012756	7.09806	0.00771676	0.360106	4.85328	6.9256	1.02847	chr9	15246346	15246601	256	-	29	14	17	11	7	7	ENSMUST00000098979.12, ENSMUST00000161132.10, ENSMUST00000059410.15	Cep295
ENSMUSG00000023994.14	E016	12.924	0.0168444	7.09699	0.00772135	0.360186	6.84985	4.72288	-1.07535	chr17	48699529	48699534	6	-	8	9	13	22	15	9	ENSMUST00000046719.14, ENSMUST00000161117.8, ENSMUST00000159237.8, ENSMUST00000162460.8, ENSMUST00000078800.13	Nfya
ENSMUSG00000029919.6	E009	5.01169	0.0276117	7.09706	0.00772104	0.360186	4.61137	2.90277	-1.33685	chr6	65115256	65115290	35	-	8	3	3	10	4	3	ENSMUST00000031982.5	Hpgds
ENSMUSG00000037343.9	E033	30.0592	0.00412604	7.09593	0.0077259	0.360331	9.7872	7.93393	-0.609097	chr15	54923299	54923483	185	-	26	27	32	35	32	27	ENSMUST00000041733.9, ENSMUST00000226864.2	Taf2
ENSMUSG00000022052.10	E015	44.0633	0.00474723	7.09494	0.00773019	0.360348	9.50462	11.5229	0.559963	chr14	67276324	67276421	98	-	62	66	68	19	35	27	ENSMUST00000089230.7, ENSMUST00000225380.2, ENSMUST00000225251.2, ENSMUST00000225469.2	Ppp2r2a
ENSMUSG00000032513.9	E012	37.9688	0.00333753	7.09509	0.00772952	0.360348	8.89418	10.6417	0.52109	chr9	119766524	119766616	93	-	44	55	68	19	26	26	ENSMUST00000035099.9, ENSMUST00000213409.2	Gorasp1
ENSMUSG00000052915.15	E016	148.206	0.00235551	7.09485	0.00773058	0.360348	20.5796	18.2874	-0.349852	chr11	98696168	98696433	266	+	128	136	158	175	131	157	ENSMUST00000141016.2, ENSMUST00000107487.10, ENSMUST00000037930.13, ENSMUST00000037915.9	Msl1
ENSMUSG00000042744.17	E047	32.5457	0.00376142	7.09402	0.00773417	0.360448	9.98634	8.05225	-0.624716	chr5	121456626	121456714	89	+	30	21	23	36	38	42	ENSMUST00000155743.2, ENSMUST00000100769.3, ENSMUST00000042614.13	Hectd4
ENSMUSG00000021767.20	E043	275.909	0.00173803	7.09337	0.00773698	0.360512	25.5436	27.4614	0.219248	chr14	21718399	21720807	2409	+	359	235	392	264	208	253	ENSMUST00000182964.3, ENSMUST00000182405.9, ENSMUST00000182855.8, ENSMUST00000238837.2, ENSMUST00000069648.14	Kat6b
ENSMUSG00000013275.10	E012	14.0163	0.010458	7.08958	0.00775332	0.360609	4.99813	6.93807	0.94867	chr1	131771657	131771791	135	+	26	18	22	5	12	7	ENSMUST00000086559.7, ENSMUST00000146360.2	Slc41a1
ENSMUSG00000020017.15	E027	2488.95	0.00534615	7.08749	0.0077624	0.360609	71.989	66.2646	-0.315478	chr10	93352529	93355166	2638	+	3708	2343	2446	2759	1857	2285	ENSMUST00000129421.8	Hal
ENSMUSG00000021079.17	E010	26.7459	0.027253	7.08729	0.00776325	0.360609	7.06923	9.79676	0.946234	chr12	71170461	71171419	959	-	42	29	42	13	18	25	ENSMUST00000221797.2	Timm9
ENSMUSG00000021814.18	E033	67.2085	0.00608989	7.08984	0.00775223	0.360609	11.9316	14.2875	0.526261	chr14	20529977	20529979	3	-	151	68	94	37	38	51	ENSMUST00000224975.2, ENSMUST00000065504.17, ENSMUST00000225132.2, ENSMUST00000224344.2, ENSMUST00000100844.6	Anxa7
ENSMUSG00000026781.18	E038	592.227	0.000390307	7.08865	0.00775736	0.360609	38.5685	36.7549	-0.152758	chr2	23000666	23000775	110	+	779	610	565	505	580	561	ENSMUST00000226571.2, ENSMUST00000114523.10, ENSMUST00000227663.2, ENSMUST00000228050.2, ENSMUST00000114529.10, ENSMUST00000028121.15, ENSMUST00000228856.3, ENSMUST00000114526.9, ENSMUST00000155602.4, ENSMUST00000227809.2, ENSMUST00000227612.2	Acbd5
ENSMUSG00000026784.15	E024	1.7824	0.13659	7.08723	0.00776353	0.360609	3.10512	0.838819	-3.77736	chr2	22830268	22830278	11	+	0	0	1	6	3	0	ENSMUST00000053729.14	Pdss1
ENSMUSG00000026799.16	E012	23.2225	0.0074269	7.09088	0.00774772	0.360609	8.84585	6.84307	-0.743945	chr2	29361305	29361398	94	+	23	20	21	37	17	22	ENSMUST00000162597.8, ENSMUST00000162623.8, ENSMUST00000123522.8, ENSMUST00000028139.11, ENSMUST00000113830.11, ENSMUST00000162603.8, ENSMUST00000159280.8, ENSMUST00000159034.2	Med27
ENSMUSG00000026888.15	E022	31.0253	0.071582	7.08823	0.00775918	0.360609	6.99513	10.8569	1.27548	chr2	64805901	64806090	190	-	70	43	38	7	26	17	ENSMUST00000145603.2, ENSMUST00000156765.2	Grb14
ENSMUSG00000027111.17	E016	16.0062	0.00906946	7.09119	0.00774639	0.360609	7.76845	5.71251	-0.889854	chr2	71655853	71656063	211	+	33	10	12	32	5	11	ENSMUST00000238991.2, ENSMUST00000028522.10, ENSMUST00000112101.8	Itga6
ENSMUSG00000027366.13	E015	340.91	0.000564757	7.08729	0.00776325	0.360609	29.9663	28.2191	-0.183671	chr2	126765376	126765527	152	-	425	315	322	303	375	317	ENSMUST00000028844.11, ENSMUST00000125592.2	Sppl2a
ENSMUSG00000036644.16	E029	102.089	0.00698521	7.08848	0.00775811	0.360609	17.5839	14.8781	-0.491133	chr11	50052873	50052938	66	+	110	68	100	160	90	89	ENSMUST00000101270.5, ENSMUST00000141520.2, ENSMUST00000093138.13	Tbc1d9b
ENSMUSG00000039536.17	E016	186.298	0.000861874	7.09091	0.00774761	0.360609	20.9976	22.8911	0.257623	chr2	166793191	166793266	76	-	279	184	238	176	137	151	ENSMUST00000109235.8, ENSMUST00000184390.2, ENSMUST00000049412.12, ENSMUST00000109236.9, ENSMUST00000109238.9, ENSMUST00000142481.8	Stau1
ENSMUSG00000053279.9	E011	17.3559	0.0993037	7.08873	0.007757	0.360609	3.88983	7.92389	2.05791	chr19	20543039	20544217	1179	+	11	50	37	5	5	2	ENSMUST00000224358.2	Aldh1a1
ENSMUSG00000060261.17	E068	119.279	0.00119794	7.09215	0.00774223	0.360609	16.6881	18.5848	0.317452	chr5	134324364	134324412	49	-	159	132	143	118	95	91	ENSMUST00000174155.8, ENSMUST00000111261.12, ENSMUST00000174772.8, ENSMUST00000202343.2, ENSMUST00000173651.5, ENSMUST00000082057.10, ENSMUST00000174133.5, ENSMUST00000059042.15, ENSMUST00000173504.8, ENSMUST00000172715.8, ENSMUST00000174513.8, ENSMUST00000173263.6, ENSMUST00000173341.9, ENSMUST00000174867.8, ENSMUST00000174354.8, ENSMUST00000174773.3, ENSMUST00000173888.8, ENSMUST00000174188.8	Gtf2i
ENSMUSG00000062627.10	E026	9.10458	0.0167536	7.09207	0.00774256	0.360609	3.67633	5.73524	1.28517	chr4	94858749	94858772	24	-	24	13	12	5	6	1	ENSMUST00000075872.4, ENSMUST00000134730.8, ENSMUST00000149954.8, ENSMUST00000131575.8	Mysm1
ENSMUSG00000086290.11	E017	34.7618	0.00613789	7.09106	0.00774693	0.360609	8.17798	10.19	0.638484	chr4	132038145	132038335	191	+	66	43	65	15	24	14	ENSMUST00000242253.1, ENSMUST00000242168.1, ENSMUST00000231453.3, ENSMUST00000243394.1, ENSMUST00000243098.1, ENSMUST00000128000.10, ENSMUST00000243691.1, ENSMUST00000126380.5, ENSMUST00000242543.1, ENSMUST00000128131.3, ENSMUST00000153474.10, ENSMUST00000144705.10, ENSMUST00000243267.1, ENSMUST00000137343.10, ENSMUST00000232301.3, ENSMUST00000240774.1, ENSMUST00000232260.3, ENSMUST00000243588.1, ENSMUST00000182826.3	Snhg12
ENSMUSG00000090231.11	E003	489.463	0.000353881	7.08814	0.00775956	0.360609	33.8837	35.4386	0.140367	chr17	35075360	35075366	7	-	711	468	524	473	412	434	ENSMUST00000154526.8, ENSMUST00000176203.9, ENSMUST00000141295.8, ENSMUST00000128767.8, ENSMUST00000025229.11	Cfb
ENSMUSG00000030157.6	E003	23.9434	0.0287065	7.08613	0.00776826	0.360762	7.29489	8.60327	0.478137	chr6	129161098	129161276	179	+	45	26	30	16	10	26	ENSMUST00000032260.6	Clec2d
ENSMUSG00000044827.11	E002	58.274	0.0186841	7.0858	0.00776973	0.360763	11.1145	12.6192	0.370029	chr5	65082023	65084641	2619	-	176	51	88	61	12	15	ENSMUST00000197315.5, ENSMUST00000059349.6	Tlr1
ENSMUSG00000002835.10	E011	4.05827	0.0350251	7.08529	0.00777194	0.360768	2.32817	3.59811	1.25687	chr17	56369551	56369578	28	+	7	7	9	2	1	1	ENSMUST00000233325.2, ENSMUST00000232828.2, ENSMUST00000002914.10	Chaf1a
ENSMUSG00000030652.12	E012	3.57637	0.16267	7.08444	0.0077756	0.360768	1.11815	3.8546	3.57235	chr7	118126700	118127526	827	-	11	2	12	0	0	1	ENSMUST00000127700.2	Coq7
ENSMUSG00000040021.14	E008	62.22	0.00237928	7.08472	0.00777439	0.360768	11.6377	13.5747	0.449226	chr10	7586613	7586719	107	+	88	76	108	45	42	36	ENSMUST00000217931.2, ENSMUST00000040043.7, ENSMUST00000165952.9	Lats1
ENSMUSG00000055737.13	E023	88.4003	0.00155223	7.08378	0.00777848	0.360768	15.1524	13.4639	-0.345844	chr15	3611740	3612078	339	-	51	54	61	110	124	104	ENSMUST00000161770.2	Ghr
ENSMUSG00000056962.12	E013	131.056	0.00110595	7.08495	0.00777339	0.360768	17.2214	19.122	0.309135	chr11	116731895	116732077	183	-	161	193	188	99	105	70	ENSMUST00000142495.8, ENSMUST00000141735.8, ENSMUST00000130120.2, ENSMUST00000140513.2, ENSMUST00000140349.8, ENSMUST00000124831.2, ENSMUST00000047616.10	Jmjd6
ENSMUSG00000064090.15	E005	13.114	0.0144705	7.08404	0.00777734	0.360768	4.87371	6.88441	0.99906	chr11	26436960	26437018	59	-	23	17	17	8	14	4	ENSMUST00000078362.13, ENSMUST00000109504.8	Vrk2
ENSMUSG00000030742.8	E003	2.95077	0.0508791	7.08301	0.00778182	0.360794	1.72101	3.69405	2.20499	chr7	125963076	125963213	138	-	12	4	2	2	0	1	ENSMUST00000206793.2, ENSMUST00000205426.2, ENSMUST00000032997.8	Lat
ENSMUSG00000066613.15	E002	2.56792	0.0499427	7.08299	0.0077819	0.360794	1.59075	3.55543	2.32168	chr5	110144388	110144397	10	+	6	4	4	0	1	2	ENSMUST00000099484.9, ENSMUST00000112540.8, ENSMUST00000187241.3	Zfp932
ENSMUSG00000021186.10	E010	26.4561	0.00661868	7.08251	0.00778398	0.360823	7.14732	9.1218	0.707134	chr12	101775975	101776229	255	-	41	29	58	16	13	15	ENSMUST00000222587.2, ENSMUST00000221373.2, ENSMUST00000021603.9	Fbln5
ENSMUSG00000038241.17	E042	14.7029	0.0113386	7.08216	0.00778552	0.360828	5.27336	7.33205	0.953661	chr2	155830232	155830352	121	+	22	15	21	8	9	17	ENSMUST00000148191.2, ENSMUST00000094421.11, ENSMUST00000039994.14, ENSMUST00000109619.9, ENSMUST00000156355.8	Cep250
ENSMUSG00000040097.17	E004	7.45128	0.0213519	7.08175	0.00778729	0.360843	5.33347	3.29198	-1.39405	chr17	23974394	23974627	234	-	6	5	3	10	6	13	ENSMUST00000045517.10, ENSMUST00000086325.13	Flywch1
ENSMUSG00000028608.16	E016	102.184	0.00124601	7.08069	0.0077919	0.360929	17.0949	15.3737	-0.311921	chr4	107749157	107749200	44	+	94	106	114	103	91	105	ENSMUST00000153593.8, ENSMUST00000106727.10, ENSMUST00000119394.8, ENSMUST00000120473.8, ENSMUST00000128474.2, ENSMUST00000127715.8, ENSMUST00000135454.8, ENSMUST00000030346.13, ENSMUST00000132417.8, ENSMUST00000125107.8, ENSMUST00000106726.10	Czib
ENSMUSG00000041879.14	E038	43.7503	0.00801434	7.08066	0.00779202	0.360929	11.8736	9.66393	-0.599042	chr1	135334255	135334313	59	-	51	34	43	59	29	50	ENSMUST00000161838.8, ENSMUST00000161032.8, ENSMUST00000161704.8, ENSMUST00000041023.14, ENSMUST00000161189.8, ENSMUST00000161135.8	Ipo9
ENSMUSG00000002409.19	E008	24.8205	0.00658209	7.07973	0.00779607	0.36093	7.27743	9.25502	0.696976	chr7	27885139	27885258	120	+	56	12	20	19	20	30	ENSMUST00000172467.8, ENSMUST00000085901.13	Dyrk1b
ENSMUSG00000022892.12	E016	303.664	0.000516265	7.07894	0.00779952	0.36093	25.2346	27.2414	0.231537	chr16	84810515	84810614	100	-	717	348	550	191	112	123	ENSMUST00000227737.2, ENSMUST00000227021.2, ENSMUST00000226232.2, ENSMUST00000227990.2, ENSMUST00000227753.2, ENSMUST00000227723.2, ENSMUST00000226801.2, ENSMUST00000005406.12	App
ENSMUSG00000029201.15	E011	3.9284	0.0320164	7.07679	0.00780886	0.36093	1.63557	3.82955	2.45601	chr5	65580126	65580149	24	-	14	5	7	0	0	2	ENSMUST00000139402.3	Ugdh
ENSMUSG00000032125.22	E013	7.62428	0.0148766	7.07655	0.00780992	0.36093	3.32965	5.34665	1.36833	chr9	37317038	37317193	156	+	21	9	12	5	2	3	ENSMUST00000115046.9	Robo4
ENSMUSG00000037266.19	E004	440.794	0.000441802	7.07902	0.00779918	0.36093	32.4092	31.0561	-0.131771	chr4	134650956	134651078	123	+	365	287	293	596	489	538	ENSMUST00000151178.2, ENSMUST00000148900.8, ENSMUST00000145364.8, ENSMUST00000125679.8, ENSMUST00000078084.7	Rsrp1
ENSMUSG00000039205.17	E015	15.9102	0.0165013	7.07648	0.00781023	0.36093	5.36608	7.49999	0.968862	chr2	32255357	32255814	458	+	27	24	20	9	10	11	ENSMUST00000192055.2	Ciz1
ENSMUSG00000040282.14	E001	1.54232	0.0697185	7.07679	0.00780888	0.36093	0.0516475	2.66055	11.3745	chr2	115412197	115412213	17	+	5	3	3	0	0	0	ENSMUST00000166472.8	Cdin1
ENSMUSG00000045140.9	E002	96.2763	0.00840241	7.07715	0.00780733	0.36093	15.3157	16.3491	0.191763	chr11	84767669	84769338	1670	-	112	115	117	88	94	63	ENSMUST00000108080.3, ENSMUST00000067058.3	Pigw
ENSMUSG00000050335.18	E014	57.7847	0.0040502	7.07968	0.0077963	0.36093	10.2903	12.3568	0.532843	chr14	47619053	47619085	33	+	173	58	107	41	9	15	ENSMUST00000142734.8, ENSMUST00000151405.9, ENSMUST00000146468.4, ENSMUST00000150290.9	Lgals3
ENSMUSG00000056131.14	E009	114.152	0.00161794	7.07636	0.00781076	0.36093	17.5816	15.5697	-0.357486	chr9	86440448	86440561	114	-	153	144	261	80	36	67	ENSMUST00000186193.7, ENSMUST00000070064.11, ENSMUST00000072585.8, ENSMUST00000187251.2	Pgm3
ENSMUSG00000057440.9	E037	2.13616	0.075863	7.07715	0.00780731	0.36093	3.35332	1.35343	-2.61891	chr18	7607885	7608009	125	-	0	0	3	3	3	3	ENSMUST00000234510.2	Mpp7
ENSMUSG00000058997.9	E032	101.088	0.0030474	7.0776	0.00780534	0.36093	15.2082	17.3417	0.385907	chr14	79302446	79302708	263	+	154	93	86	79	90	116	ENSMUST00000227255.2	Vwa8
ENSMUSG00000059810.19	E031	85.9599	0.0586147	7.07798	0.00780367	0.36093	12.3586	18.0163	1.1052	chr4	62575677	62578077	2401	+	107	78	68	130	70	70	ENSMUST00000127254.2, ENSMUST00000107424.2, ENSMUST00000065870.14	Rgs3
ENSMUSG00000039704.9	E024	1572.99	0.00059675	7.07593	0.00781262	0.360949	56.5219	58.1895	0.102721	chr15	9197932	9202569	4638	+	1663	1481	1564	1615	1505	1617	ENSMUST00000227556.3	Lmbrd2
ENSMUSG00000020024.8	E012	4.94109	0.0895733	7.07488	0.00781721	0.360978	2.12029	4.49272	2.16826	chr10	94576051	94578555	2505	+	12	5	13	0	1	3	ENSMUST00000220052.2	Cep83
ENSMUSG00000024384.5	E010	24.3784	0.00694862	7.07414	0.00782045	0.360978	6.89306	8.90619	0.7426	chr18	32216319	32216321	3	+	30	36	42	17	12	17	ENSMUST00000212675.2, ENSMUST00000025243.5, ENSMUST00000213074.2, ENSMUST00000212115.2	Iws1
ENSMUSG00000034088.16	E014	1326.13	0.000270223	7.0742	0.00782018	0.360978	52.7511	54.6514	0.122306	chr1	93347791	93348009	219	-	1880	1319	1822	1143	988	1122	ENSMUST00000042498.14, ENSMUST00000186164.7, ENSMUST00000170883.8	Hdlbp
ENSMUSG00000036957.9	E001	176.809	0.00377118	7.07431	0.00781968	0.360978	22.3391	20.403	-0.270043	chr7	30054914	30055528	615	-	313	171	187	118	148	169	ENSMUST00000046351.7	Lrfn3
ENSMUSG00000096054.4	E091	8.55344	0.0348436	7.07458	0.00781852	0.360978	3.32662	5.59808	1.50383	chr10	5200677	5200994	318	-	14	19	12	2	3	5	ENSMUST00000215295.2	Syne1
ENSMUSG00000047409.14	E008	2.77576	0.0476679	7.07327	0.00782423	0.361086	1.65153	3.73804	2.35812	chr9	118862069	118862603	535	+	11	2	4	2	0	1	ENSMUST00000174132.2	Ctdspl
ENSMUSG00000028809.17	E014	23.1272	0.00491972	7.07238	0.0078281	0.361198	8.79311	6.85765	-0.720433	chr4	135056480	135056683	204	-	26	18	22	26	22	25	ENSMUST00000162914.2	Srrm1
ENSMUSG00000019590.17	E006	7.81127	0.0219948	7.07175	0.00783088	0.361209	5.3923	3.47191	-1.2721	chr11	105826625	105826735	111	-	9	1	5	11	8	12	ENSMUST00000146607.2, ENSMUST00000184086.8, ENSMUST00000143251.8, ENSMUST00000019734.11	Cyb561
ENSMUSG00000021279.6	E037	108.054	0.0018888	7.07167	0.00783123	0.361209	15.8284	17.8184	0.348565	chr12	111286412	111286522	111	-	148	120	123	103	70	105	ENSMUST00000041965.5	Cdc42bpb
ENSMUSG00000040640.12	E004	20.273	0.00722387	7.07122	0.00783321	0.361234	8.33704	6.40818	-0.76217	chr14	27344467	27344571	105	+	24	12	25	21	21	20	ENSMUST00000209752.2, ENSMUST00000210135.2, ENSMUST00000090302.6, ENSMUST00000211087.2	Erc2
ENSMUSG00000002043.18	E008	2.76946	0.0440336	7.07034	0.00783705	0.361277	1.78368	3.77071	2.1611	chr7	19242758	19242841	84	+	7	2	6	2	0	2	ENSMUST00000207730.2	Trappc6a
ENSMUSG00000007833.16	E039	66.3592	0.0114457	7.06773	0.00784847	0.361277	14.5506	11.9137	-0.584078	chr7	44803915	44803924	10	-	74	43	80	90	60	57	ENSMUST00000209581.2, ENSMUST00000209963.2, ENSMUST00000211362.2, ENSMUST00000107815.4, ENSMUST00000209889.2	Aldh16a1
ENSMUSG00000015843.11	E015	25.9114	0.00568481	7.0685	0.00784508	0.361277	7.07241	8.93726	0.678331	chr1	167462004	167462095	92	+	56	47	23	17	12	13	ENSMUST00000111386.8, ENSMUST00000111384.8, ENSMUST00000111380.2, ENSMUST00000015987.10	Rxrg
ENSMUSG00000023106.16	E011	5.07422	0.0258923	7.06908	0.00784254	0.361277	4.54278	2.5765	-1.63776	chr5	124046552	124046571	20	+	3	4	2	9	7	4	ENSMUST00000198321.2, ENSMUST00000168899.2	Denr
ENSMUSG00000025103.9	E009	90.4883	0.001485	7.06941	0.00784111	0.361277	14.4849	16.3211	0.350186	chr7	81455490	81455687	198	-	139	107	109	92	57	65	ENSMUST00000026093.9, ENSMUST00000208178.2, ENSMUST00000208566.2	Btbd1
ENSMUSG00000025982.14	E031	52.3762	0.00803472	7.06898	0.00784301	0.361277	12.8987	10.5518	-0.585132	chr1	55054084	55054352	269	-	63	44	46	50	45	67	ENSMUST00000187500.7, ENSMUST00000188859.7	Sf3b1
ENSMUSG00000028799.16	E013	10.5901	0.0127571	7.06856	0.00784485	0.361277	4.2138	6.20687	1.11963	chr4	128699805	128699838	34	-	20	18	12	6	5	7	ENSMUST00000106072.9, ENSMUST00000170934.3	Zfp362
ENSMUSG00000059866.14	E005	27.1104	0.00452375	7.06771	0.00784856	0.361277	9.43197	7.62741	-0.615896	chr5	34656949	34657080	132	-	39	16	28	30	26	27	ENSMUST00000143072.2, ENSMUST00000030991.14, ENSMUST00000087737.10	Tnip2
ENSMUSG00000064090.15	E009	18.6358	0.0201721	7.06821	0.00784638	0.361277	7.89084	5.63424	-0.975056	chr11	26484211	26484256	46	-	14	14	10	19	34	15	ENSMUST00000124294.8, ENSMUST00000078362.13, ENSMUST00000109504.8	Vrk2
ENSMUSG00000073418.5	E042	1004.43	0.0135462	7.06823	0.00784628	0.361277	43.7303	51.5475	0.548825	chr17	34961506	34961576	71	-	1110	707	1170	1322	874	922	ENSMUST00000069507.9	C4b
ENSMUSG00000023079.15	E059	20.6045	0.00831732	7.06652	0.00785375	0.361317	8.48914	6.4833	-0.780868	chr5	134431043	134431048	6	-	29	13	22	29	19	15	ENSMUST00000111245.9, ENSMUST00000100654.10, ENSMUST00000074114.12, ENSMUST00000201704.2, ENSMUST00000200944.4, ENSMUST00000167084.9, ENSMUST00000100652.10, ENSMUST00000171794.9, ENSMUST00000100650.10, ENSMUST00000202335.4, ENSMUST00000073161.12, ENSMUST00000202280.4, ENSMUST00000202554.4, ENSMUST00000111244.5	Gtf2ird1
ENSMUSG00000032267.9	E005	8.99783	0.0147845	7.06699	0.00785173	0.361317	3.84321	5.81717	1.19798	chr9	48911651	48911728	78	+	19	11	14	5	4	6	ENSMUST00000047349.8, ENSMUST00000216607.2, ENSMUST00000213874.2	Usp28
ENSMUSG00000033909.18	E021	29.3253	0.0130873	7.06657	0.00785353	0.361317	7.10179	9.43726	0.824342	chr11	118168094	118168161	68	-	57	37	63	14	11	13	ENSMUST00000144153.8, ENSMUST00000106296.9, ENSMUST00000092382.10	Usp36
ENSMUSG00000025203.7	E002	17.5345	0.0413257	7.06593	0.00785636	0.361371	5.29526	8.838	1.48319	chr19	44282515	44282850	336	+	25	9	17	40	6	13	ENSMUST00000026221.7, ENSMUST00000237039.2	Scd2
ENSMUSG00000021068.18	E056	3.14982	0.0467175	7.06428	0.0078636	0.361573	3.82624	1.83543	-2.12079	chr12	70158210	70158256	47	-	3	1	1	5	6	2	ENSMUST00000223257.2, ENSMUST00000220689.2, ENSMUST00000222835.2, ENSMUST00000095666.13, ENSMUST00000021468.14, ENSMUST00000222466.2	Nin
ENSMUSG00000038644.15	E026	12.3266	0.0150247	7.06427	0.00786364	0.361573	4.57345	6.655	1.08472	chr7	44187032	44187179	148	-	21	20	17	9	9	3	ENSMUST00000132268.2, ENSMUST00000151793.8, ENSMUST00000138746.8, ENSMUST00000049343.15	Pold1
ENSMUSG00000017119.21	E048	247.38	0.00079343	7.06319	0.00786838	0.361592	26.0512	24.1557	-0.22769	chr11	101465933	101465941	9	+	308	237	298	229	190	255	ENSMUST00000103099.8, ENSMUST00000071537.13, ENSMUST00000107212.8, ENSMUST00000148805.2, ENSMUST00000172744.2, ENSMUST00000107213.8, ENSMUST00000107218.10, ENSMUST00000123558.8, ENSMUST00000107208.8, ENSMUST00000149019.2, ENSMUST00000103098.9	Nbr1
ENSMUSG00000023977.16	E021	138.049	0.00107357	7.06378	0.00786578	0.361592	19.7866	17.8999	-0.296439	chr17	47256944	47257092	149	-	154	129	144	132	138	135	ENSMUST00000113335.4, ENSMUST00000224759.2, ENSMUST00000113337.10	Ubr2
ENSMUSG00000036501.8	E038	49.4661	0.0148898	7.06348	0.00786708	0.361592	12.7637	10.0107	-0.70747	chr18	34627926	34630386	2461	-	46	48	43	74	47	38	ENSMUST00000236598.2	Fam13b
ENSMUSG00000017756.10	E006	108.869	0.00922086	7.06273	0.00787041	0.361619	17.9857	15.1073	-0.512988	chr13	73912010	73912661	652	+	102	78	92	120	142	106	ENSMUST00000220535.2	Slc12a7
ENSMUSG00000003731.14	E001	1205.09	0.000556256	7.06237	0.00787196	0.361624	52.1411	50.619	-0.101006	chr4	129537773	129541276	3504	-	1256	1185	1291	1181	1211	1125	ENSMUST00000102590.11	Kpna6
ENSMUSG00000062949.14	E014	321.838	0.00108612	7.06078	0.00787897	0.361879	29.2026	27.2206	-0.214174	chrX	59307012	59307114	103	-	387	308	248	296	361	324	ENSMUST00000033480.13, ENSMUST00000138569.2, ENSMUST00000101527.3, ENSMUST00000133295.8, ENSMUST00000154051.8	Atp11c
ENSMUSG00000006585.4	E003	10.8732	0.0233267	7.0604	0.00788064	0.36189	3.23693	5.4722	1.51699	chr8	123295826	123295933	108	+	29	20	20	3	2	1	ENSMUST00000212967.2, ENSMUST00000212201.2, ENSMUST00000006760.3	Cdt1
ENSMUSG00000031229.17	E073	19.3503	0.010791	7.06004	0.00788221	0.361896	8.03321	5.94052	-0.873781	chrX	104927913	104927961	49	-	17	14	12	29	27	14	ENSMUST00000198448.5, ENSMUST00000101305.9, ENSMUST00000150914.8, ENSMUST00000197302.5, ENSMUST00000154866.8, ENSMUST00000113573.8	Atrx
ENSMUSG00000029502.15	E013	2.4454	0.0773857	7.05954	0.00788444	0.361932	3.51214	1.42175	-2.61042	chr5	110334367	110335206	840	+	1	0	2	6	4	1	ENSMUST00000125380.2	Golga3
ENSMUSG00000031865.17	E039	21.3122	0.021658	7.05918	0.00788602	0.361938	8.64513	6.23719	-0.94567	chr6	83172096	83172269	174	+	13	17	23	24	17	31	ENSMUST00000154420.2, ENSMUST00000130917.2	Dctn1
ENSMUSG00000006369.15	E004	1.90837	0.18612	7.05839	0.00788951	0.361965	0.0359448	2.94788	12.7164	chr15	85108451	85108586	136	+	5	6	2	0	0	0	ENSMUST00000057410.14, ENSMUST00000109432.4	Fbln1
ENSMUSG00000032436.18	E014	1.97206	0.0599452	7.05852	0.00788891	0.361965	3.13107	1.18106	-2.81401	chr9	114610918	114610924	7	-	1	0	1	3	3	3	ENSMUST00000214604.2	Cmtm7
ENSMUSG00000030102.12	E080	62.1089	0.00410038	7.0578	0.00789208	0.362017	11.7749	13.8819	0.480522	chr6	108494487	108494579	93	+	98	60	77	51	54	48	ENSMUST00000203615.3, ENSMUST00000032192.9	Itpr1
ENSMUSG00000025142.19	E030	5.88869	0.0211395	7.0554	0.00790267	0.362304	2.81274	4.8123	1.55108	chr11	120579295	120579354	60	+	10	11	9	3	4	1	ENSMUST00000143844.9	Aspscr1
ENSMUSG00000038623.10	E003	1.35129	0.112471	7.05597	0.00790013	0.362304	0.0224177	2.67093	13.7939	chr7	81508866	81508898	33	+	6	2	2	0	0	0	ENSMUST00000134861.8, ENSMUST00000124616.8, ENSMUST00000041890.8	Tm6sf1
ENSMUSG00000056724.16	E018	25.1999	0.00558663	7.05561	0.00790174	0.362304	8.87216	6.90922	-0.724712	chr9	110457687	110457817	131	-	19	11	22	44	28	24	ENSMUST00000167320.8, ENSMUST00000133191.8, ENSMUST00000196488.5, ENSMUST00000130024.2, ENSMUST00000131017.8, ENSMUST00000126088.4	Nbeal2
ENSMUSG00000003660.11	E041	120.289	0.00158015	7.05199	0.00791774	0.362321	16.4597	18.3843	0.325938	chr2	127077880	127077988	109	+	178	171	175	95	61	83	ENSMUST00000103220.4	Snrnp200
ENSMUSG00000004931.12	E024	198.473	0.000698789	7.05147	0.00792003	0.362321	21.6163	23.3834	0.234866	chr10	81107245	81107360	116	+	232	233	275	183	152	151	ENSMUST00000219294.2, ENSMUST00000219460.2, ENSMUST00000057798.9, ENSMUST00000217688.2, ENSMUST00000219919.2, ENSMUST00000220297.2	Apba3
ENSMUSG00000009927.10	E018	7.42816	0.0226913	7.05414	0.00790824	0.362321	3.35665	5.40367	1.37568	chr9	44321487	44321489	3	+	11	9	16	3	3	6	ENSMUST00000215610.2, ENSMUST00000216076.2, ENSMUST00000080300.9	Rps25
ENSMUSG00000017765.18	E003	56.8101	0.00254232	7.05075	0.0079232	0.362321	13.2904	11.3468	-0.461106	chr8	106670907	106671040	134	-	97	32	75	36	61	53	ENSMUST00000116429.9, ENSMUST00000034370.17	Slc12a4
ENSMUSG00000021577.15	E032	317.775	0.00150367	7.05244	0.00791575	0.362321	28.8727	26.7023	-0.237774	chr13	74498322	74498354	33	-	321	269	229	373	343	344	ENSMUST00000160400.2, ENSMUST00000161456.2, ENSMUST00000022062.8	Sdha
ENSMUSG00000022974.13	E025	64.9571	0.00735864	7.05221	0.00791673	0.362321	14.1764	11.7999	-0.53577	chr16	90830986	90831175	190	-	82	40	60	57	78	72	ENSMUST00000118522.8, ENSMUST00000124653.2, ENSMUST00000023698.12, ENSMUST00000127002.2	Paxbp1
ENSMUSG00000028649.23	E009	90.1512	0.00187771	7.05407	0.00790853	0.362321	16.2806	14.3558	-0.369077	chr4	123259066	123259140	75	-	109	79	79	106	79	93	ENSMUST00000238555.2, ENSMUST00000134458.8, ENSMUST00000123765.8, ENSMUST00000154824.8, ENSMUST00000082108.12, ENSMUST00000149022.8, ENSMUST00000151346.8, ENSMUST00000238731.2, ENSMUST00000106224.9	Macf1
ENSMUSG00000030421.10	E019	71.5733	0.00258327	7.05242	0.00791582	0.362321	12.307	14.3072	0.43998	chr7	37682295	37682373	79	-	126	111	96	40	44	41	ENSMUST00000206581.2, ENSMUST00000085513.6, ENSMUST00000206327.2, ENSMUST00000206169.2	Uri1
ENSMUSG00000034006.18	E018	61.9915	0.0203275	7.05081	0.00792292	0.362321	10.9428	14.2963	0.780022	chr18	80315677	80315730	54	+	58	86	122	27	33	60	ENSMUST00000151677.9, ENSMUST00000134545.3, ENSMUST00000091798.10, ENSMUST00000140594.8, ENSMUST00000131780.8	Slc66a2
ENSMUSG00000038167.7	E005	38.4631	0.00395629	7.05341	0.00791147	0.362321	9.13749	11.1051	0.566809	chr6	125347545	125347677	133	-	64	41	41	23	22	49	ENSMUST00000042647.7	Plekhg6
ENSMUSG00000039428.12	E006	2.77835	0.0476559	7.05073	0.00792329	0.362321	1.64741	3.65785	2.3027	chr7	88793964	88794705	742	-	8	5	3	2	0	1	ENSMUST00000207335.2	Tmem135
ENSMUSG00000041354.17	E024	27.8087	0.00580982	7.05089	0.00792259	0.362321	9.39892	7.44715	-0.674997	chr17	34151445	34151477	33	+	24	17	26	36	31	30	ENSMUST00000234070.2, ENSMUST00000234226.2, ENSMUST00000173258.2, ENSMUST00000047503.16, ENSMUST00000173502.2	Rgl2
ENSMUSG00000055652.15	E012	268.17	0.00134915	7.05177	0.0079187	0.362321	25.038	26.8032	0.205903	chr7	75515972	75516889	918	+	336	413	321	301	132	172	ENSMUST00000092073.11, ENSMUST00000171155.4, ENSMUST00000206019.2, ENSMUST00000205612.2	Klhl25
ENSMUSG00000062270.15	E008	3.56054	0.046186	7.05098	0.0079222	0.362321	1.77877	3.89262	2.26095	chr9	89976980	89977173	194	-	10	6	5	0	3	0	ENSMUST00000189089.2	Morf4l1
ENSMUSG00000034108.7	E017	10.6974	0.013041	7.04994	0.00792679	0.362415	4.40113	6.41091	1.08755	chr19	4888502	4888858	357	-	19	13	10	9	11	5	ENSMUST00000235425.2	Ccs
ENSMUSG00000037652.16	E020	40.1477	0.00736934	7.04906	0.00793069	0.362528	9.20313	11.3885	0.619394	chr3	30990749	30990874	126	-	76	44	51	30	22	34	ENSMUST00000152357.8, ENSMUST00000046624.12, ENSMUST00000129817.9, ENSMUST00000168645.8, ENSMUST00000177992.8, ENSMUST00000108255.8, ENSMUST00000099163.5	Phc3
ENSMUSG00000061458.10	E006	13.3614	0.014248	7.04855	0.00793296	0.362565	4.63976	6.67778	1.05301	chr12	17408103	17408239	137	+	21	27	18	5	9	5	ENSMUST00000046011.12	Nol10
ENSMUSG00000023791.19	E024	10.4994	0.0113338	7.04648	0.00794213	0.362808	4.30252	6.20979	1.06078	chr16	31918512	31918514	3	-	17	15	15	8	6	6	ENSMUST00000144216.2, ENSMUST00000136643.2, ENSMUST00000147688.8, ENSMUST00000155966.8, ENSMUST00000232321.2, ENSMUST00000189013.8, ENSMUST00000133584.8, ENSMUST00000143011.8, ENSMUST00000096109.11	Pigx
ENSMUSG00000062908.13	E015	29.0286	0.0442555	7.04655	0.0079418	0.362808	10.267	7.1709	-1.04114	chr3	153642063	153642427	365	-	46	11	16	33	43	25	ENSMUST00000199342.2	Acadm
ENSMUSG00000115919.3	E014	572.57	0.000638055	7.04637	0.00794263	0.362808	32.511	34.1336	0.151482	chr16	23905118	23906905	1788	-	273	301	233	132	1114	1052	ENSMUST00000242965.1, ENSMUST00000229403.3, ENSMUST00000244193.1, ENSMUST00000243815.1	Gm31583
ENSMUSG00000015889.9	E003	119.301	0.00909859	7.04369	0.0079545	0.363144	16.2703	19.1527	0.481087	chr10	93295679	93295809	131	+	170	122	138	113	67	131	ENSMUST00000215419.2, ENSMUST00000216146.2, ENSMUST00000016033.9, ENSMUST00000215224.2	Lta4h
ENSMUSG00000030737.18	E024	77.7613	0.00349087	7.04398	0.00795322	0.363144	15.0763	13.0119	-0.430842	chr7	99344425	99344574	150	-	81	54	60	101	76	90	ENSMUST00000145381.8, ENSMUST00000207090.2	Slco2b1
ENSMUSG00000040606.15	E015	7.69209	0.0261413	7.0434	0.00795577	0.363144	3.3724	5.32252	1.31841	chr4	141868119	141868851	733	-	23	10	10	7	1	2	ENSMUST00000172864.9, ENSMUST00000036476.10, ENSMUST00000129032.8, ENSMUST00000148812.2	Kazn
ENSMUSG00000096546.3	E001	496.684	0.00416126	7.04347	0.00795549	0.363144	35.3001	33.8261	-0.133388	chr10	25403841	25404202	362	-	640	313	459	525	475	587	ENSMUST00000179685.3	Smlr1
ENSMUSG00000021635.15	E016	3.31863	0.0822109	7.0428	0.00795845	0.3632	3.92114	1.7163	-2.38523	chr13	100767676	100768883	1208	-	1	1	2	9	4	2	ENSMUST00000225155.2	Rad17
ENSMUSG00000022724.16	E002	2.41224	0.0581327	7.04158	0.00796388	0.363316	1.05776	3.20941	3.20355	chr16	59292167	59292184	18	+	4	7	4	1	0	0	ENSMUST00000023407.12, ENSMUST00000120667.2	Riox2
ENSMUSG00000061859.18	E066	8.0967	0.0141323	7.04158	0.00796385	0.363316	3.49009	5.48224	1.30485	chr4	98576363	98576467	105	+	11	13	16	4	4	4	ENSMUST00000041284.10, ENSMUST00000030290.8, ENSMUST00000107029.8, ENSMUST00000102792.10, ENSMUST00000238306.2	Patj
ENSMUSG00000018171.10	E027	12.5588	0.0110712	7.04072	0.00796772	0.363425	4.64146	6.70818	1.0651	chr11	86574648	86574662	15	-	27	14	20	6	11	4	ENSMUST00000018315.10	Vmp1
ENSMUSG00000024587.11	E027	429.236	0.000643233	7.03912	0.0079748	0.363579	33.4401	31.4994	-0.185293	chr18	64644682	64644771	90	-	564	496	576	386	338	307	ENSMUST00000236583.2, ENSMUST00000237369.2, ENSMUST00000235647.2, ENSMUST00000235325.2, ENSMUST00000237400.2, ENSMUST00000237831.2, ENSMUST00000236463.2, ENSMUST00000236392.2, ENSMUST00000236873.2, ENSMUST00000236186.2, ENSMUST00000025483.11, ENSMUST00000237585.2	Nars
ENSMUSG00000036986.17	E016	43.6532	0.0170646	7.03925	0.00797424	0.363579	9.15954	11.8923	0.759284	chr9	58137774	58137911	138	-	55	72	71	37	19	23	ENSMUST00000148301.2, ENSMUST00000138775.2, ENSMUST00000135310.8, ENSMUST00000153820.8, ENSMUST00000085673.11	Pml
ENSMUSG00000079557.12	E016	39.9021	0.0224056	7.03898	0.00797545	0.363579	11.4825	8.74323	-0.792086	chr17	33934917	33935036	120	-	52	20	25	46	51	43	ENSMUST00000174040.2	Marchf2
ENSMUSG00000002871.15	E005	8.63306	0.0427738	7.03847	0.00797771	0.363616	3.47829	5.81735	1.4862	chr6	88879319	88879323	5	+	22	14	9	2	3	7	ENSMUST00000138415.2, ENSMUST00000204765.3, ENSMUST00000204584.3, ENSMUST00000055022.15, ENSMUST00000135778.8, ENSMUST00000141163.8	Tpra1
ENSMUSG00000009621.19	E018	27.6462	0.0257782	7.03701	0.00798421	0.363619	6.90102	9.7217	0.99362	chr2	27168609	27168630	22	-	31	50	49	19	13	13	ENSMUST00000185188.8, ENSMUST00000148067.8, ENSMUST00000056176.8	Vav2
ENSMUSG00000009927.10	E019	6.00521	0.0575402	7.03711	0.0079838	0.363619	2.74339	5.0273	1.74947	chr9	44321490	44321491	2	+	9	9	13	1	1	6	ENSMUST00000215610.2, ENSMUST00000080300.9	Rps25
ENSMUSG00000021963.18	E015	19.5634	0.00723157	7.0352	0.00799229	0.363619	8.13805	6.15305	-0.809681	chr14	58042215	58042426	212	+	20	15	16	24	24	17	ENSMUST00000128764.9, ENSMUST00000111269.2	Sap18
ENSMUSG00000022561.14	E012	13.81	0.0152374	7.03752	0.00798197	0.363619	6.89131	4.77952	-1.05836	chr15	76216488	76216683	196	+	9	10	8	21	10	22	ENSMUST00000163798.2, ENSMUST00000230818.2	Gpaa1
ENSMUSG00000025020.12	E002	2.18637	0.161527	7.03567	0.00799021	0.363619	3.0268	0.0081514	-17.074	chr19	41588698	41588889	192	-	0	0	0	8	4	0	ENSMUST00000169141.8, ENSMUST00000025993.10	Slit1
ENSMUSG00000029345.14	E015	57.4364	0.00572635	7.03592	0.0079891	0.363619	11.1632	13.3692	0.525896	chr5	112483439	112483507	69	+	91	71	73	41	29	57	ENSMUST00000031288.14	Tfip11
ENSMUSG00000032939.15	E035	16.2945	0.00686213	7.03761	0.00798156	0.363619	5.37937	7.32082	0.891675	chr8	95041309	95041488	180	+	32	23	27	11	7	7	ENSMUST00000212824.2, ENSMUST00000079961.14, ENSMUST00000109547.2	Nup93
ENSMUSG00000037197.12	E010	2.48764	0.0706461	7.03532	0.00799175	0.363619	3.49206	1.43376	-2.56959	chr2	11593726	11593738	13	-	1	0	2	3	2	6	ENSMUST00000195047.2	Rbm17
ENSMUSG00000037646.11	E034	37.0689	0.00407652	7.0356	0.00799052	0.363619	10.6681	8.69754	-0.593181	chr15	35623748	35623951	204	+	31	31	28	44	42	41	ENSMUST00000048646.9, ENSMUST00000226579.2	Vps13b
ENSMUSG00000071723.8	E003	18.8016	0.0102813	7.03571	0.00799001	0.363619	5.81909	7.31841	0.663498	chrX	93680182	93681851	1670	+	53	21	31	7	9	7	ENSMUST00000096368.4	Gspt2
ENSMUSG00000046223.11	E015	6.89515	0.0532101	7.03349	0.00799995	0.363901	5.43883	3.46004	-1.30683	chr7	24173635	24173781	147	+	14	1	15	11	4	1	ENSMUST00000002284.11, ENSMUST00000206636.2, ENSMUST00000206514.2	Plaur
ENSMUSG00000027284.17	E038	5.84792	0.0229894	7.03229	0.00800531	0.364079	2.90368	4.85418	1.48424	chr2	120559092	120559108	17	-	9	9	11	5	3	1	ENSMUST00000152692.2, ENSMUST00000110701.8, ENSMUST00000110700.2, ENSMUST00000148285.8	Cdan1
ENSMUSG00000003135.16	E009	108.047	0.00250639	7.03093	0.00801138	0.364212	17.7244	15.831	-0.332497	chr1	39581481	39581683	203	+	129	104	119	95	84	126	ENSMUST00000195567.2, ENSMUST00000160145.2, ENSMUST00000161515.8, ENSMUST00000003219.14	Cnot11
ENSMUSG00000023026.17	E005	8.45197	0.0868202	7.03056	0.00801302	0.364212	5.8878	3.24365	-1.7227	chr15	100049032	100049244	213	+	2	3	9	11	8	15	ENSMUST00000100203.10	Dip2b
ENSMUSG00000029472.14	E047	81.5747	0.00222847	7.03118	0.00801026	0.364212	13.624	15.6385	0.403952	chr5	122959043	122959081	39	-	146	79	124	85	44	48	ENSMUST00000197719.5, ENSMUST00000199926.2, ENSMUST00000197074.5, ENSMUST00000196423.5, ENSMUST00000197331.2, ENSMUST00000199406.5, ENSMUST00000197554.5, ENSMUST00000200058.5, ENSMUST00000200645.5, ENSMUST00000196640.5, ENSMUST00000086216.9	Anapc5
ENSMUSG00000112249.3	E019	106.145	0.00192075	7.03033	0.00801405	0.364212	15.2769	17.5385	0.40596	chr10	111444535	111444612	78	+	102	116	91	57	139	118	ENSMUST00000242408.1, ENSMUST00000241769.1, ENSMUST00000244319.1, ENSMUST00000242426.1, ENSMUST00000246624.1, ENSMUST00000245392.1, ENSMUST00000244171.1, ENSMUST00000242938.1, ENSMUST00000219137.3, ENSMUST00000244770.1, ENSMUST00000241038.1, ENSMUST00000242372.1, ENSMUST00000243285.1, ENSMUST00000243293.1, ENSMUST00000246345.1, ENSMUST00000246041.1, ENSMUST00000243090.1	Gm30262
ENSMUSG00000030002.16	E008	109.183	0.00166969	7.02862	0.0080217	0.364473	15.7906	17.6431	0.32643	chr6	85927496	85927542	47	-	159	139	146	66	83	89	ENSMUST00000156821.8, ENSMUST00000139164.2, ENSMUST00000137527.8, ENSMUST00000032071.13	Dusp11
ENSMUSG00000062661.7	E010	5.03407	0.311843	7.0284	0.00802271	0.364473	2.49104	4.75723	1.86844	chr2	31182332	31186001	3670	+	14	6	7	3	3	1	ENSMUST00000000199.8	Ncs1
ENSMUSG00000004319.16	E008	195.194	0.00088811	7.02791	0.0080249	0.364507	23.365	21.657	-0.226886	chr8	61375824	61375994	171	-	296	153	244	189	148	186	ENSMUST00000145741.8, ENSMUST00000004430.14, ENSMUST00000110301.2, ENSMUST00000110302.8, ENSMUST00000129672.8, ENSMUST00000056508.12, ENSMUST00000093490.9	Clcn3
ENSMUSG00000012114.18	E035	84.261	0.00858595	7.02721	0.00802802	0.364516	16.2786	13.6185	-0.522966	chr16	17515471	17515558	88	-	125	73	85	94	77	66	ENSMUST00000232005.2, ENSMUST00000232163.2, ENSMUST00000080936.14, ENSMUST00000232431.2, ENSMUST00000232236.2, ENSMUST00000232202.2, ENSMUST00000232401.2, ENSMUST00000232667.2, ENSMUST00000232645.2, ENSMUST00000231413.2, ENSMUST00000012259.9, ENSMUST00000231754.2	Med15
ENSMUSG00000042831.14	E010	6.4966	0.0204697	7.02738	0.00802725	0.364516	5.16066	3.19352	-1.38651	chr7	30009196	30009410	215	+	9	2	4	10	7	7	ENSMUST00000135319.2, ENSMUST00000137870.2	Alkbh6
ENSMUSG00000025512.16	E019	147.887	0.00118569	7.02476	0.00803902	0.364912	18.5929	20.3274	0.264246	chr7	141102522	141102614	93	-	241	164	204	105	110	110	ENSMUST00000064642.12, ENSMUST00000155305.2, ENSMUST00000153191.8, ENSMUST00000209452.2, ENSMUST00000147610.8, ENSMUST00000026586.13, ENSMUST00000143561.2, ENSMUST00000118694.8, ENSMUST00000166082.8	Chid1
ENSMUSG00000030852.19	E006	200.205	0.010943	7.02462	0.00803965	0.364912	24.6231	20.3457	-0.570229	chr7	130223451	130228571	5121	+	434	206	256	117	110	174	ENSMUST00000215492.2, ENSMUST00000207918.2, ENSMUST00000084513.12	Tacc2
ENSMUSG00000002346.17	E011	135.068	0.0409051	7.02355	0.00804446	0.364998	15.8822	22.0589	0.971907	chr8	70645019	70646773	1755	-	351	89	110	89	154	77	ENSMUST00000134596.2	Slc25a42
ENSMUSG00000020196.11	E052	11.7379	0.0324743	7.02161	0.00805318	0.364998	6.72766	4.38004	-1.24101	chr10	75585878	75585899	22	-	15	4	7	24	8	13	ENSMUST00000001712.8	Cabin1
ENSMUSG00000020368.16	E014	1111.57	0.00017783	7.02321	0.008046	0.364998	50.4665	48.9691	-0.101722	chr11	50192585	50192698	114	-	1393	872	1109	1187	1088	1090	ENSMUST00000020637.9, ENSMUST00000179865.8	Canx
ENSMUSG00000021843.18	E037	42.7992	0.00336373	7.02177	0.00805244	0.364998	9.45385	11.3976	0.543682	chr14	47943865	47943955	91	+	84	53	59	22	36	21	ENSMUST00000022391.14, ENSMUST00000188330.7, ENSMUST00000189533.7, ENSMUST00000190999.7, ENSMUST00000191018.7, ENSMUST00000191446.7, ENSMUST00000187262.7, ENSMUST00000190252.7, ENSMUST00000187039.7, ENSMUST00000189986.7, ENSMUST00000185940.7, ENSMUST00000188553.7, ENSMUST00000190535.7, ENSMUST00000186627.7, ENSMUST00000191511.7, ENSMUST00000186761.2, ENSMUST00000187839.8, ENSMUST00000186700.2, ENSMUST00000189101.7, ENSMUST00000190182.7, ENSMUST00000185343.7	Ktn1
ENSMUSG00000028344.13	E005	21.3511	0.0305672	7.02177	0.00805245	0.364998	8.49008	6.04324	-0.984573	chr4	48279826	48279975	150	+	12	8	23	32	27	22	ENSMUST00000151762.2, ENSMUST00000156602.2, ENSMUST00000030029.10, ENSMUST00000143433.2, ENSMUST00000149555.2	Invs
ENSMUSG00000028556.16	E039	34.0008	0.00336214	7.0223	0.00805009	0.364998	8.40996	10.3053	0.590076	chr4	98859032	98859128	97	-	69	42	48	30	15	18	ENSMUST00000205650.2, ENSMUST00000127417.3, ENSMUST00000124466.8, ENSMUST00000030286.14, ENSMUST00000075836.12	Dock7
ENSMUSG00000036561.10	E011	37.0672	0.0209353	7.02244	0.00804943	0.364998	8.50575	11.2683	0.817133	chr15	89137454	89137464	11	+	60	54	37	23	34	23	ENSMUST00000226779.2, ENSMUST00000238818.2, ENSMUST00000088788.4, ENSMUST00000228284.2	Ppp6r2
ENSMUSG00000039115.14	E031	38.8152	0.00334664	7.02302	0.00804683	0.364998	9.2027	11.1254	0.551463	chr9	118700889	118701008	120	+	72	44	47	41	20	25	ENSMUST00000044165.14, ENSMUST00000124422.2, ENSMUST00000124360.8	Itga9
ENSMUSG00000021866.16	E013	101.707	0.00154364	7.01969	0.00806184	0.365195	15.3711	17.2733	0.343012	chr14	25877775	25877831	57	+	133	109	129	100	76	83	ENSMUST00000124704.8, ENSMUST00000133547.2, ENSMUST00000112364.8, ENSMUST00000022416.15	Anxa11
ENSMUSG00000030029.15	E028	43.6553	0.00380407	7.0201	0.00805997	0.365195	11.6221	9.60391	-0.554768	chr6	94631828	94631902	75	-	38	36	46	41	52	45	ENSMUST00000032105.11, ENSMUST00000141014.8, ENSMUST00000150811.8, ENSMUST00000101126.3, ENSMUST00000204645.3, ENSMUST00000124165.2	Lrig1
ENSMUSG00000039934.13	E008	87.6558	0.00347097	7.01967	0.0080619	0.365195	14.2091	16.1632	0.377872	chr5	21399398	21399474	77	+	92	93	108	117	69	58	ENSMUST00000195969.5, ENSMUST00000036031.13, ENSMUST00000198014.5, ENSMUST00000198937.2, ENSMUST00000198071.5, ENSMUST00000197522.5	Gsap
ENSMUSG00000007837.12	E002	143.551	0.00103901	7.01787	0.00807003	0.365335	18.3866	20.2654	0.288169	chr7	44703037	44703318	282	-	186	144	163	152	117	121	ENSMUST00000007981.9, ENSMUST00000210690.2	Prrg2
ENSMUSG00000027454.11	E007	11.4352	0.011658	7.01769	0.00807083	0.365335	4.47309	6.3472	1.01179	chr2	150759789	150759879	91	+	20	16	17	4	8	8	ENSMUST00000140950.8, ENSMUST00000123217.2, ENSMUST00000152991.8, ENSMUST00000028948.5	Gins1
ENSMUSG00000031833.11	E018	42.5382	0.022634	7.01814	0.00806881	0.365335	11.4902	8.76689	-0.786203	chr8	71238005	71238137	133	-	9	32	41	74	45	43	ENSMUST00000166004.3, ENSMUST00000211948.2	Mast3
ENSMUSG00000068587.11	E093	125.793	0.0010849	7.01845	0.00806741	0.365335	17.0802	18.9525	0.307048	chr6	40735957	40736105	149	+	134	116	128	142	101	138	ENSMUST00000071535.10, ENSMUST00000202779.3, ENSMUST00000201148.4, ENSMUST00000238599.2, ENSMUST00000202966.4	Mgam
ENSMUSG00000030126.18	E028	11.9257	0.0959099	7.01705	0.00807373	0.365374	7.1983	3.9383	-1.7439	chr6	116111392	116111418	27	-	12	6	5	22	13	12	ENSMUST00000173031.2, ENSMUST00000088896.10, ENSMUST00000204637.2	Tmcc1
ENSMUSG00000120995.1	E002	4.76333	0.0355543	7.01685	0.00807461	0.365374	4.1588	2.1922	-1.84886	chr17	17257538	17257664	127	+	3	1	1	11	7	4	ENSMUST00000246802.1	Gm51425
ENSMUSG00000033111.17	E008	42.454	0.00623407	7.0153	0.0080816	0.365579	9.39441	11.6059	0.61473	chr14	10167948	10168029	82	-	54	57	64	29	31	30	ENSMUST00000112669.10, ENSMUST00000225052.2, ENSMUST00000224389.2, ENSMUST00000225847.2, ENSMUST00000223702.2, ENSMUST00000223631.2, ENSMUST00000225294.2, ENSMUST00000225971.2, ENSMUST00000163392.3, ENSMUST00000223762.2	3830406C13Rik
ENSMUSG00000047446.19	E007	9.87178	0.0301141	7.0152	0.00808205	0.365579	6.26225	4.13004	-1.20333	chr12	40058154	40059607	1454	-	15	5	7	14	12	7	ENSMUST00000136441.8	Arl4a
ENSMUSG00000000631.21	E058	7.60279	0.0618671	7.01315	0.0080913	0.365633	5.60589	3.1539	-1.66182	chr11	77733395	77733929	535	+	4	6	4	7	7	15	ENSMUST00000100443.3	Myo18a
ENSMUSG00000003199.17	E009	13.8888	0.018041	7.01242	0.00809464	0.365633	6.8902	4.73364	-1.08578	chr17	56316933	56317276	344	+	10	6	10	21	22	11	ENSMUST00000140926.2	Mpnd
ENSMUSG00000020220.17	E036	122.693	0.00148515	7.01142	0.00809916	0.365633	16.7575	18.7532	0.331914	chr4	144813695	144813886	192	-	222	148	142	81	87	97	ENSMUST00000185113.2, ENSMUST00000130704.8, ENSMUST00000036579.14, ENSMUST00000020441.13	Vps13d
ENSMUSG00000021196.15	E015	1.35828	0.236456	7.01097	0.00810119	0.365633	3.121	0.727144	-4.20433	chr13	6638991	6639002	12	-	1	0	0	5	0	2	ENSMUST00000151894.9, ENSMUST00000131648.8	Pfkp
ENSMUSG00000021338.18	E005	8.49377	0.0234895	7.01246	0.00809444	0.365633	4.23172	1.89691	-2.31665	chr13	24203547	24203693	147	-	1	0	1	5	18	19	ENSMUST00000125901.8, ENSMUST00000151566.2	Carmil1
ENSMUSG00000022304.14	E007	950.951	0.000903789	7.0116	0.00809833	0.365633	43.4772	42.5448	-0.070597	chr15	39656648	39656830	183	-	733	373	375	1645	1117	1218	ENSMUST00000022915.11, ENSMUST00000110306.9	Dpys
ENSMUSG00000024563.17	E021	94.342	0.0035244	7.01218	0.0080957	0.365633	14.8917	16.6193	0.322278	chr18	76437802	76438365	564	+	154	95	136	111	48	59	ENSMUST00000168423.9, ENSMUST00000025453.15	Smad2
ENSMUSG00000028452.8	E027	34.0942	0.00705542	7.011	0.00810106	0.365633	10.3877	8.31369	-0.646627	chr4	43000434	43000507	74	-	28	29	29	46	38	31	ENSMUST00000030164.8	Vcp
ENSMUSG00000028559.18	E054	19.2362	0.0387384	7.01327	0.0080908	0.365633	5.70655	8.43537	1.13164	chr4	109059302	109059414	113	-	32	28	30	17	12	5	ENSMUST00000160774.8, ENSMUST00000147457.2, ENSMUST00000159545.8, ENSMUST00000159758.2, ENSMUST00000194478.6, ENSMUST00000030288.14, ENSMUST00000162787.9	Osbpl9
ENSMUSG00000029094.13	E016	1.61766	0.109698	7.01435	0.00808591	0.365633	0.023391	2.68451	13.6859	chr5	36141533	36141650	118	+	4	5	2	0	0	0	ENSMUST00000141824.2, ENSMUST00000064571.11, ENSMUST00000212374.2	Afap1
ENSMUSG00000029455.15	E008	155.41	0.00776749	7.01045	0.00810354	0.365633	18.5177	21.8443	0.490445	chr5	121708825	121709250	426	-	271	134	146	157	132	130	ENSMUST00000196694.2	Aldh2
ENSMUSG00000031939.17	E029	11.924	0.0110256	7.01042	0.00810369	0.365633	6.49899	4.59407	-1.00306	chr9	15223401	15223847	447	+	13	7	8	13	16	13	ENSMUST00000213235.2	Taf1d
ENSMUSG00000032423.14	E013	167.4	0.00120001	7.01331	0.00809061	0.365633	19.6538	21.6438	0.286704	chr9	88345008	88345112	105	-	241	218	220	142	113	116	ENSMUST00000174391.8, ENSMUST00000172828.8, ENSMUST00000174282.8, ENSMUST00000173801.8, ENSMUST00000069221.12, ENSMUST00000249617.1	Syncrip
ENSMUSG00000038178.17	E018	1.56446	0.0937864	7.01213	0.00809595	0.365633	2.87834	0.851441	-3.5153	chr11	75451647	75451724	78	+	1	0	0	5	1	2	ENSMUST00000151891.2	Slc43a2
ENSMUSG00000008348.10	E003	547.493	0.0026933	7.00872	0.00811136	0.365726	37.1199	35.3546	-0.153515	chr5	125464723	125465328	606	-	712	722	660	343	574	352	ENSMUST00000136312.2, ENSMUST00000108707.3, ENSMUST00000156249.2	Ubc
ENSMUSG00000014873.16	E008	83.9404	0.00451018	7.00819	0.00811374	0.365726	15.9224	13.7139	-0.437554	chr2	26807544	26808876	1333	+	101	83	81	83	81	79	ENSMUST00000126947.8, ENSMUST00000135506.2	Surf2
ENSMUSG00000020072.16	E010	66.5514	0.00533868	7.00903	0.00810996	0.365726	12.0784	14.4098	0.515572	chr10	62889989	62890105	117	+	76	60	77	65	61	65	ENSMUST00000130531.2	Pbld2
ENSMUSG00000020955.10	E006	4.27542	0.0739269	7.00696	0.00811933	0.365726	1.98966	4.26626	2.20237	chr12	51777671	51777682	12	+	4	10	9	0	3	1	ENSMUST00000218820.2, ENSMUST00000021338.10	Ap4s1
ENSMUSG00000033355.7	E002	11.8884	0.10098	7.0081	0.00811419	0.365726	7.49316	3.94595	-1.85458	chr16	23421185	23421285	101	+	10	13	3	31	5	9	ENSMUST00000211569.2	Rtp4
ENSMUSG00000039217.14	E001	24.3332	0.0113655	7.00907	0.00810978	0.365726	8.63933	6.7063	-0.733854	chr9	50466127	50466277	151	+	21	13	13	37	18	40	ENSMUST00000213916.2	Il18
ENSMUSG00000048271.15	E016	158.792	0.00160601	7.00764	0.00811628	0.365726	19.2911	21.307	0.295168	chr5	28592645	28592988	344	+	284	136	208	113	126	137	ENSMUST00000059644.13, ENSMUST00000114884.8	Rbm33
ENSMUSG00000058486.12	E001	238.661	0.000899106	7.00732	0.00811772	0.365726	25.522	23.8616	-0.202472	chr6	34857361	34857903	543	-	350	209	238	220	239	208	ENSMUST00000081214.12, ENSMUST00000146968.8	Wdr91
ENSMUSG00000062110.15	E011	1.46412	0.0923404	7.00674	0.00812033	0.365726	0.0343077	2.61535	12.5054	chr5	74555794	74556144	351	-	2	3	5	0	0	0	ENSMUST00000148994.3	Scfd2
ENSMUSG00000105987.6	E009	8.52808	0.023069	7.00677	0.00812019	0.365726	2.7445	4.7373	1.57658	chr5	23908348	23908358	11	-	27	15	14	3	1	0	ENSMUST00000244629.1	AI506816
ENSMUSG00000030697.8	E010	112.249	0.00432371	7.00637	0.00812202	0.365731	18.2319	15.856	-0.411168	chr7	126386609	126386639	31	-	111	98	121	145	110	91	ENSMUST00000205935.2, ENSMUST00000032936.8, ENSMUST00000206570.2	Ppp4c
ENSMUSG00000032763.12	E034	49.633	0.00662603	7.00607	0.00812337	0.365731	10.3813	12.6147	0.567506	chr10	78419298	78419368	71	+	115	51	37	36	45	33	ENSMUST00000218215.2, ENSMUST00000218885.2, ENSMUST00000105384.5, ENSMUST00000218875.2, ENSMUST00000219588.2, ENSMUST00000218670.2	Ilvbl
ENSMUSG00000030744.14	E020	67.4202	0.0134667	7.00558	0.0081256	0.365766	11.8983	14.7658	0.63087	chr7	99132842	99132843	2	-	102	63	104	39	54	61	ENSMUST00000128725.2, ENSMUST00000208532.2, ENSMUST00000032998.13, ENSMUST00000107096.2	Rps3
ENSMUSG00000001729.15	E014	150.995	0.00146441	7.00521	0.00812729	0.365776	18.8536	20.8296	0.295616	chr12	112624832	112624858	27	-	254	151	196	160	92	106	ENSMUST00000127588.3, ENSMUST00000123563.9, ENSMUST00000128300.9, ENSMUST00000001780.10	Akt1
ENSMUSG00000000976.14	E013	3.54327	0.0435066	7.00295	0.00813757	0.366042	1.94629	4.00009	2.07987	chr11	83655850	83656107	258	+	9	5	6	1	0	3	ENSMUST00000127428.2	Heatr6
ENSMUSG00000022555.13	E016	66.4329	0.0019446	7.00296	0.00813751	0.366042	14.1816	12.2585	-0.4257	chr15	76387476	76387514	39	-	79	63	72	71	65	54	ENSMUST00000023214.11, ENSMUST00000159908.2, ENSMUST00000160293.2, ENSMUST00000162354.8, ENSMUST00000230722.2	Dgat1
ENSMUSG00000025792.10	E022	1203.61	0.000226349	7.00306	0.00813704	0.366042	50.9301	52.298	0.0904844	chr11	120389420	120390013	594	+	1634	1217	1296	1211	929	1123	ENSMUST00000026899.4	Slc25a10
ENSMUSG00000023952.14	E034	92.2986	0.00342154	7.00243	0.00813992	0.366082	13.6383	15.9509	0.458972	chr17	46477518	46477576	59	+	206	71	214	52	37	43	ENSMUST00000166252.8, ENSMUST00000169383.8, ENSMUST00000172170.8, ENSMUST00000169778.8, ENSMUST00000024748.14, ENSMUST00000163941.2	Gtpbp2
ENSMUSG00000026107.12	E010	18.2868	0.00905432	6.99967	0.00815245	0.366123	8.04759	6.00959	-0.845528	chr1	51510288	51510300	13	-	18	14	31	18	20	11	ENSMUST00000188051.7, ENSMUST00000188204.7, ENSMUST00000027279.12, ENSMUST00000186684.7, ENSMUST00000190103.7, ENSMUST00000186003.7, ENSMUST00000189542.7	Nabp1
ENSMUSG00000028953.11	E004	100.438	0.00151755	7.00007	0.00815065	0.366123	15.1585	16.9875	0.334725	chr5	24772499	24772561	63	-	134	127	141	69	68	87	ENSMUST00000030795.10	Abcf2
ENSMUSG00000029387.11	E010	23.9072	0.00921249	6.99968	0.00815245	0.366123	8.62518	6.63558	-0.759785	chr5	124727434	124727463	30	+	11	13	25	27	33	28	ENSMUST00000126466.8, ENSMUST00000031333.4, ENSMUST00000153436.8	Gtf2h3
ENSMUSG00000038722.18	E011	351.336	0.000447719	7.00143	0.00814444	0.366123	30.3791	28.7537	-0.168428	chr5	145079258	145079377	120	+	393	383	411	341	303	309	ENSMUST00000159018.8, ENSMUST00000162594.8, ENSMUST00000161974.2, ENSMUST00000160075.2, ENSMUST00000162308.8	Bud31
ENSMUSG00000040383.17	E048	15.5094	0.00763849	7.00132	0.00814497	0.366123	7.30749	5.3484	-0.903087	chr2	114005728	114005758	31	-	12	12	14	20	19	14	ENSMUST00000102543.5, ENSMUST00000043160.13, ENSMUST00000154317.2, ENSMUST00000131785.8, ENSMUST00000129504.8, ENSMUST00000147191.8	Aqr
ENSMUSG00000050043.17	E002	465.517	0.000481865	7.00082	0.00814725	0.366123	34.2026	32.6799	-0.141732	chr2	84501661	84502606	946	-	398	458	452	560	407	497	ENSMUST00000111664.8, ENSMUST00000053664.9, ENSMUST00000111665.8	Tmx2
ENSMUSG00000053091.17	E014	7.46322	0.0158583	6.99966	0.00815254	0.366123	3.01649	5.01712	1.46963	chr7	66358071	66358105	35	+	13	12	18	4	2	1	ENSMUST00000133771.9, ENSMUST00000121777.9, ENSMUST00000128486.8, ENSMUST00000077967.13, ENSMUST00000132351.8, ENSMUST00000065323.14, ENSMUST00000153773.2, ENSMUST00000153007.2, ENSMUST00000130161.9	Lins1
ENSMUSG00000069237.9	E006	232.245	0.000738964	7.00073	0.00814766	0.366123	23.4631	25.2942	0.225933	chr13	46827729	46827868	140	+	353	227	296	200	178	197	ENSMUST00000099547.4	Fam8a1
ENSMUSG00000073144.6	E001	11.0795	0.105587	6.99911	0.00815504	0.36617	4.22231	6.42183	1.21231	chr6	39095318	39095754	437	+	21	21	12	11	3	4	ENSMUST00000245788.1, ENSMUST00000146981.3	4930599N23Rik
ENSMUSG00000027423.16	E014	1.80591	0.08321	6.99872	0.00815679	0.366183	2.93737	0.889892	-3.44645	chr2	144096734	144096822	89	-	0	1	0	5	1	3	ENSMUST00000156936.2	Snx5
ENSMUSG00000001082.13	E062	9.10596	0.0140827	6.99376	0.00817942	0.366464	6.05586	3.9543	-1.23199	chr5	34794405	34794442	38	-	10	6	11	10	10	8	ENSMUST00000124668.2, ENSMUST00000001109.11, ENSMUST00000126257.6, ENSMUST00000114329.8	Mfsd10
ENSMUSG00000020220.17	E034	94.0047	0.0014286	6.99255	0.00818498	0.366464	16.686	14.7624	-0.359613	chr4	144811862	144812004	143	-	126	87	101	94	73	96	ENSMUST00000185113.2, ENSMUST00000130704.8, ENSMUST00000036579.14, ENSMUST00000020441.13	Vps13d
ENSMUSG00000021470.20	E013	20.8326	0.00606081	6.99314	0.00818227	0.366464	8.35672	6.40827	-0.768967	chr13	63972623	63972742	120	+	20	17	18	29	23	17	ENSMUST00000238465.2, ENSMUST00000067821.13, ENSMUST00000159957.9, ENSMUST00000095724.11, ENSMUST00000144763.2, ENSMUST00000021925.14, ENSMUST00000021926.13, ENSMUST00000142827.2	Ercc6l2
ENSMUSG00000021814.18	E032	74.3976	0.00826926	6.99551	0.00817143	0.366464	12.4854	15.038	0.543961	chr14	20529963	20529976	14	-	169	79	100	40	41	57	ENSMUST00000065504.17, ENSMUST00000224344.2, ENSMUST00000224975.2, ENSMUST00000224410.2, ENSMUST00000225132.2, ENSMUST00000100844.6	Anxa7
ENSMUSG00000024164.16	E001	3053.38	9.87039e-05	6.99614	0.00816855	0.366464	75.207	73.8339	-0.0727356	chr17	57510970	57511006	37	-	4382	3393	3565	3134	2404	2122	ENSMUST00000024988.15	C3
ENSMUSG00000026632.18	E006	19.0868	0.0090389	6.99672	0.00816591	0.366464	5.97621	7.96315	0.831069	chr1	190781479	190781556	78	-	28	33	24	11	13	11	ENSMUST00000085633.12, ENSMUST00000027945.6, ENSMUST00000156341.2, ENSMUST00000110893.10, ENSMUST00000110891.8	Tatdn3
ENSMUSG00000030614.9	E003	8.71409	0.0219364	6.99413	0.00817774	0.366464	5.57072	3.54247	-1.30812	chr7	90119131	90119972	842	-	5	4	6	7	13	14	ENSMUST00000123622.2	Tmem126b
ENSMUSG00000033543.18	E021	39.3775	0.0110714	6.9935	0.00818064	0.366464	11.2669	8.92736	-0.676426	chr9	69924355	69924473	119	+	29	44	35	37	39	47	ENSMUST00000131078.8, ENSMUST00000145816.2, ENSMUST00000140265.8, ENSMUST00000126120.8	Gtf2a2
ENSMUSG00000035875.16	E006	1710.56	0.000390492	6.99255	0.00818499	0.366464	57.9272	59.6652	0.105364	chr2	34975716	34975778	63	-	1500	1482	1538	1775	1919	1867	ENSMUST00000226375.2, ENSMUST00000226631.2, ENSMUST00000134940.9, ENSMUST00000226972.2, ENSMUST00000045776.5	AI182371
ENSMUSG00000038594.10	E011	52.1699	0.00784132	6.99328	0.00818163	0.366464	10.5361	12.8067	0.568565	chr10	53177598	53177777	180	-	78	65	74	41	35	36	ENSMUST00000095691.7, ENSMUST00000220376.2, ENSMUST00000220443.2	Cep85l
ENSMUSG00000040852.7	E035	35.9648	0.00919302	6.99511	0.00817327	0.366464	10.5669	9.02088	-0.45955	chr17	84927052	84929566	2515	+	57	28	34	33	40	29	ENSMUST00000047206.7	Plekhh2
ENSMUSG00000042520.17	E070	2.15471	0.0594404	6.99267	0.0081844	0.366464	3.19709	1.22012	-2.78037	chr3	89959612	89959638	27	-	0	1	1	5	2	3	ENSMUST00000199929.2, ENSMUST00000196568.5	Ubap2l
ENSMUSG00000045672.16	E048	83.9597	0.00194122	6.99284	0.00818362	0.366464	11.4993	9.51253	-0.551587	chr4	63231871	63231978	108	+	15	11	14	44	231	120	ENSMUST00000183913.8, ENSMUST00000036300.13, ENSMUST00000149856.2, ENSMUST00000184067.8	Col27a1
ENSMUSG00000073102.8	E016	6.828	0.03791	6.99264	0.00818454	0.366464	5.08402	3.20406	-1.33374	chr5	30513665	30513841	177	+	3	2	8	14	7	6	ENSMUST00000101448.5	Drc1
ENSMUSG00000112964.3	E010	21.9824	0.00634958	6.99628	0.00816792	0.366464	6.72891	8.53513	0.688918	chr13	74595414	74595659	246	-	30	27	32	18	12	19	ENSMUST00000221334.2, ENSMUST00000222455.3	E430024I08Rik
ENSMUSG00000029227.16	E014	80.4019	0.00391455	6.99185	0.00818818	0.366542	13.3187	15.4514	0.434871	chr5	74701593	74701650	58	+	125	114	108	80	38	47	ENSMUST00000080164.12, ENSMUST00000200979.2, ENSMUST00000120618.6, ENSMUST00000113536.8, ENSMUST00000113534.9, ENSMUST00000121950.5, ENSMUST00000113535.9	Fip1l1
ENSMUSG00000068206.14	E018	29.3961	0.00576461	6.9914	0.00819022	0.366568	7.75616	9.7882	0.675069	chr15	79133530	79133666	137	+	58	32	40	21	25	13	ENSMUST00000018295.14, ENSMUST00000171581.2, ENSMUST00000163571.8	Pick1
ENSMUSG00000000631.21	E051	165.9	0.000737933	6.99013	0.00819603	0.366697	21.6659	19.8114	-0.266055	chr11	77732274	77732394	121	+	224	165	184	174	140	135	ENSMUST00000164334.8, ENSMUST00000130627.9, ENSMUST00000100794.10, ENSMUST00000092887.11, ENSMUST00000000645.13, ENSMUST00000168348.8, ENSMUST00000108375.9, ENSMUST00000134196.2, ENSMUST00000130305.9, ENSMUST00000100443.3, ENSMUST00000167856.8, ENSMUST00000172303.10, ENSMUST00000108376.9, ENSMUST00000102488.8, ENSMUST00000169105.8, ENSMUST00000092884.11	Myo18a
ENSMUSG00000005566.15	E001	13.9211	0.168287	6.99037	0.00819493	0.366697	8.03785	3.6281	-2.30048	chr7	12733041	12733159	119	+	9	8	2	12	35	10	ENSMUST00000209577.2	Trim28
ENSMUSG00000015750.16	E004	16.2863	0.00775713	6.98823	0.00820476	0.366789	7.39479	5.42444	-0.896667	chr3	95801777	95802132	356	+	12	10	14	23	21	15	ENSMUST00000197232.2	Aph1a
ENSMUSG00000027365.15	E047	78.6004	0.00279318	6.98577	0.00821604	0.366789	13.329	15.3451	0.412367	chr2	126673117	126673257	141	-	143	95	92	76	44	52	ENSMUST00000132003.2, ENSMUST00000152615.2, ENSMUST00000028843.12, ENSMUST00000103224.10, ENSMUST00000134408.2	Trpm7
ENSMUSG00000027709.10	E024	77.7676	0.00176514	6.98611	0.00821449	0.366789	13.3721	15.3098	0.396175	chr3	36039131	36039134	4	-	102	80	88	85	53	72	ENSMUST00000200163.2, ENSMUST00000198515.5, ENSMUST00000029259.10, ENSMUST00000199113.5	Mccc1
ENSMUSG00000027829.16	E021	16.354	0.00875556	6.98687	0.00821097	0.366789	7.37813	5.37344	-0.91745	chr3	65857828	65857900	73	-	9	11	14	25	15	21	ENSMUST00000149160.8, ENSMUST00000132998.2, ENSMUST00000122919.8, ENSMUST00000142153.8	Ccnl1
ENSMUSG00000028292.15	E003	1.36786	0.104778	6.98496	0.00821977	0.366789	2.4596	0.0250679	-13.2335	chr4	34614969	34614973	5	+	0	0	0	1	3	3	ENSMUST00000029968.14, ENSMUST00000136563.8, ENSMUST00000149620.2	Rars2
ENSMUSG00000031155.18	E002	10.3427	0.0312821	6.98854	0.00820333	0.366789	6.18083	4.03438	-1.23317	chrX	7744541	7744795	255	+	7	5	9	13	10	16	ENSMUST00000126715.2, ENSMUST00000033495.16	Pim2
ENSMUSG00000032112.11	E013	8.02133	0.0617716	6.98641	0.0082131	0.366789	5.65049	3.23701	-1.60964	chr9	44318340	44318403	64	-	4	5	5	9	15	7	ENSMUST00000213747.2, ENSMUST00000215731.2	Trappc4
ENSMUSG00000034007.11	E041	1.85226	0.075758	6.98489	0.00822005	0.366789	2.91094	0.899051	-3.39081	chr9	55845386	55845394	9	-	1	0	0	2	3	4	ENSMUST00000217647.2, ENSMUST00000216595.2	Scaper
ENSMUSG00000034758.13	E028	11.4469	0.0399295	6.98581	0.00821585	0.366789	6.60831	4.19255	-1.31559	chr10	81431830	81432085	256	-	10	6	8	14	22	6	ENSMUST00000128278.8, ENSMUST00000131530.8, ENSMUST00000151858.8, ENSMUST00000072020.9, ENSMUST00000135008.2, ENSMUST00000142948.8, ENSMUST00000149721.2, ENSMUST00000127546.2, ENSMUST00000137631.8	Tle6
ENSMUSG00000036555.15	E016	10.4075	0.0113763	6.98683	0.00821118	0.366789	4.29683	6.17423	1.04799	chr5	140660833	140661003	171	-	25	12	12	5	6	8	ENSMUST00000077890.12, ENSMUST00000041783.14, ENSMUST00000136385.8	Iqce
ENSMUSG00000038521.18	E015	1450.5	0.000146456	6.98551	0.00821724	0.366789	56.0677	54.8416	-0.0772181	chr6	124518292	124518447	156	-	1625	1379	1439	1354	1452	1475	ENSMUST00000162844.2, ENSMUST00000159463.8, ENSMUST00000160505.8, ENSMUST00000162443.8	C1s1
ENSMUSG00000040945.14	E013	3.98422	0.0937094	6.98617	0.00821421	0.366789	1.55365	3.94069	2.68693	chr4	140441689	140441743	55	+	5	10	9	0	1	1	ENSMUST00000138682.8, ENSMUST00000129838.2	Rcc2
ENSMUSG00000045983.17	E010	378.882	0.000385091	6.98653	0.00821253	0.366789	29.7312	31.4974	0.177495	chr16	20491573	20491626	54	+	545	447	505	339	250	289	ENSMUST00000128594.8, ENSMUST00000140576.8, ENSMUST00000044783.14, ENSMUST00000143939.8, ENSMUST00000115457.8, ENSMUST00000150333.8, ENSMUST00000142344.8, ENSMUST00000073840.12, ENSMUST00000115463.8, ENSMUST00000231618.2	Eif4g1
ENSMUSG00000058258.16	E008	276.732	0.000709103	6.98575	0.00821614	0.366789	26.8915	25.1235	-0.205606	chr13	8937521	8937613	93	+	149	277	278	455	149	331	ENSMUST00000177397.8, ENSMUST00000177447.2, ENSMUST00000240539.1, ENSMUST00000177400.8, ENSMUST00000176851.2, ENSMUST00000169314.9	Idi1
ENSMUSG00000070808.5	E016	83.2528	0.00348242	6.98658	0.0082123	0.366789	15.8367	13.789	-0.405728	chr7	15722331	15723365	1035	-	107	70	97	84	72	80	ENSMUST00000210781.2, ENSMUST00000094821.4	Bicra
ENSMUSG00000022667.19	E006	6.28447	0.0241079	6.98374	0.00822536	0.366961	5.07502	3.26209	-1.27679	chr16	44609910	44610224	315	+	7	7	6	7	6	5	ENSMUST00000134625.2, ENSMUST00000057488.15, ENSMUST00000231633.2	Cd200r1
ENSMUSG00000027580.18	E036	2.21759	0.10272	6.98254	0.00823089	0.367142	3.08976	0.936517	-3.44513	chr2	180883819	180883820	2	-	0	0	1	5	5	1	ENSMUST00000108831.8	Helz2
ENSMUSG00000035437.16	E003	14.0637	0.00866629	6.98204	0.00823317	0.367178	6.99306	5.0796	-0.924795	chr2	37333308	37333468	161	+	14	11	9	18	13	18	ENSMUST00000153145.8, ENSMUST00000061179.12, ENSMUST00000133434.8	Rabgap1
ENSMUSG00000002524.18	E033	6.94419	0.0883444	6.98023	0.00824152	0.367358	5.59842	3.00419	-1.79838	chr15	75952763	75952773	11	-	2	6	7	4	11	9	ENSMUST00000230968.2	Puf60
ENSMUSG00000022533.15	E011	183.587	0.00116823	6.98021	0.00824159	0.367358	22.579	20.6885	-0.260674	chr16	30152709	30152745	37	-	225	154	157	223	190	159	ENSMUST00000100013.9, ENSMUST00000061350.13	Atp13a3
ENSMUSG00000025873.17	E029	772.763	0.000485244	6.98029	0.00824125	0.367358	43.2673	41.769	-0.114472	chr13	54809400	54811876	2477	+	898	771	973	750	663	674	ENSMUST00000126071.9	Faf2
ENSMUSG00000028245.16	E034	33.2314	0.00580353	6.97968	0.00824402	0.367401	8.28599	10.3557	0.647336	chr4	6428450	6428521	72	-	55	33	56	20	24	24	ENSMUST00000029910.12, ENSMUST00000143566.8, ENSMUST00000143704.8, ENSMUST00000143983.2, ENSMUST00000156283.8	Nsmaf
ENSMUSG00000001418.14	E018	21.8782	0.0060347	6.97887	0.00824776	0.367461	8.62442	6.68055	-0.73998	chr3	88233937	88234894	958	+	29	13	21	25	17	28	ENSMUST00000193646.2, ENSMUST00000152801.2	Glmp
ENSMUSG00000048833.10	E012	104.804	0.00330438	6.97844	0.00824977	0.367461	15.2389	17.3442	0.380428	chr12	80713365	80713401	37	+	155	121	185	65	64	77	ENSMUST00000219706.2, ENSMUST00000085245.7, ENSMUST00000219689.2, ENSMUST00000219405.2, ENSMUST00000217805.2, ENSMUST00000217889.2	Slc39a9
ENSMUSG00000057101.9	E005	4.48666	0.029327	6.97853	0.00824933	0.367461	2.27531	4.21521	1.78038	chr7	23785913	23786016	104	+	5	8	11	1	1	3	ENSMUST00000206184.2	Zfp180
ENSMUSG00000017686.18	E016	75.6967	0.00281868	6.97646	0.0082589	0.367612	14.9689	13.026	-0.406729	chr11	80133399	80133436	38	+	73	77	77	68	71	86	ENSMUST00000134148.2, ENSMUST00000154362.8, ENSMUST00000092857.13, ENSMUST00000077451.14, ENSMUST00000055056.16, ENSMUST00000017831.16	Rhot1
ENSMUSG00000025982.14	E029	50.7024	0.0173156	6.97643	0.00825904	0.367612	12.8921	10.1442	-0.698167	chr1	55053722	55054027	306	-	63	50	28	56	46	60	ENSMUST00000187500.7	Sf3b1
ENSMUSG00000038736.11	E015	46.7404	0.00826427	6.97687	0.00825701	0.367612	9.94589	12.1646	0.586078	chr15	44284115	44284269	155	-	64	47	84	33	37	30	ENSMUST00000228319.2, ENSMUST00000038719.8, ENSMUST00000227843.2, ENSMUST00000227789.2, ENSMUST00000227645.2	Nudcd1
ENSMUSG00000084350.2	E003	27.4273	0.0159828	6.97646	0.00825889	0.367612	8.42269	8.47382	0.0175541	chr4	145554257	145556512	2256	+	41	39	30	20	19	22	ENSMUST00000122051.2	Znf41-ps
ENSMUSG00000036499.10	E009	43.8932	0.00356435	6.97504	0.00826542	0.367831	11.6237	9.67607	-0.533419	chr10	95825424	95825551	128	+	50	30	38	42	52	49	ENSMUST00000218517.2, ENSMUST00000218088.2, ENSMUST00000053484.8	Eea1
ENSMUSG00000024991.9	E016	2.61632	0.0455922	6.97472	0.00826692	0.367832	3.57512	1.61616	-2.2919	chr19	60761478	60761944	467	-	2	1	1	5	4	2	ENSMUST00000235706.2	Eif3a
ENSMUSG00000002289.17	E002	625.173	0.000377001	6.97031	0.0082873	0.367838	39.0252	37.5432	-0.123155	chr17	33993882	33994542	661	-	1972	467	492	127	665	405	ENSMUST00000173869.8, ENSMUST00000002360.17	Angptl4
ENSMUSG00000002428.13	E022	21.6345	0.00632955	6.97031	0.00828731	0.367838	8.43433	6.5497	-0.732595	chr3	20153940	20154119	180	+	26	13	15	28	23	24	ENSMUST00000002502.12, ENSMUST00000128127.8	Hltf
ENSMUSG00000008575.18	E027	3.46119	0.054559	6.97177	0.00828057	0.367838	3.8542	1.79937	-2.19908	chr4	82424002	82424007	6	-	3	0	1	7	2	7	ENSMUST00000135024.2, ENSMUST00000107245.9, ENSMUST00000107246.2	Nfib
ENSMUSG00000018537.17	E025	10.5786	0.0121309	6.97198	0.00827957	0.367838	6.34239	4.39216	-1.06234	chr11	97591086	97591323	238	-	15	6	11	7	12	13	ENSMUST00000018681.14	Pcgf2
ENSMUSG00000021200.15	E003	12.8397	0.0154686	6.97242	0.00827755	0.367838	4.61192	6.63498	1.05179	chr12	103290022	103290175	154	-	29	21	15	7	9	3	ENSMUST00000149431.2, ENSMUST00000127447.2, ENSMUST00000021617.14	Asb2
ENSMUSG00000024078.8	E007	20.396	0.00678301	6.96962	0.00829053	0.367838	6.21637	8.18663	0.797313	chr17	75031613	75031753	141	+	35	26	37	16	6	13	ENSMUST00000234568.2, ENSMUST00000024882.8	Ttc27
ENSMUSG00000026279.15	E008	33.7892	0.00407339	6.97013	0.00828814	0.367838	10.3983	8.50524	-0.583535	chr1	93642705	93642723	19	-	40	25	36	31	30	42	ENSMUST00000189728.7, ENSMUST00000190116.7, ENSMUST00000189472.2, ENSMUST00000112905.4	Thap4
ENSMUSG00000028080.17	E064	60.8781	0.00239867	6.97301	0.00827484	0.367838	11.7755	13.6431	0.429643	chr3	86658834	86658989	156	+	85	67	81	67	33	49	ENSMUST00000107635.7, ENSMUST00000194759.6, ENSMUST00000195524.2	Lrba
ENSMUSG00000028864.8	E017	49.7989	0.00307697	6.97087	0.0082847	0.367838	12.5554	10.6599	-0.476763	chr5	16781907	16782027	121	+	90	37	43	60	34	48	ENSMUST00000196645.2, ENSMUST00000199581.5, ENSMUST00000030683.8	Hgf
ENSMUSG00000032601.14	E023	235.819	0.00193195	6.97148	0.00828191	0.367838	23.3472	25.5774	0.274369	chr9	108626481	108626702	222	+	245	234	275	232	214	226	ENSMUST00000195263.2, ENSMUST00000035220.12	Prkar2a
ENSMUSG00000038563.15	E002	2.10998	0.19904	6.97052	0.00828632	0.367838	0.0261247	3.08274	13.7663	chr7	82297837	82297848	12	+	1	5	8	0	0	0	ENSMUST00000179489.8, ENSMUST00000141726.8, ENSMUST00000125245.8	Efl1
ENSMUSG00000044906.7	E008	8.76043	0.0551227	6.9699	0.00828919	0.367838	5.79413	3.46161	-1.48852	chr18	70597033	70597135	103	-	1	7	7	19	10	6	ENSMUST00000067556.4, ENSMUST00000212539.2, ENSMUST00000211817.2, ENSMUST00000212683.2, ENSMUST00000212155.2, ENSMUST00000213066.2, ENSMUST00000212074.2	4930503L19Rik
ENSMUSG00000053580.17	E043	4.25786	0.0354508	6.97341	0.00827296	0.367838	4.32219	2.41565	-1.68002	chr11	105810777	105810877	101	+	6	1	2	4	6	6	ENSMUST00000100330.10, ENSMUST00000146162.8	Tanc2
ENSMUSG00000061353.12	E009	998.694	0.00976999	6.97009	0.00828832	0.367838	44.2741	51.0072	0.472464	chr6	117153089	117155543	2455	+	1124	1227	762	1175	842	892	ENSMUST00000073043.5	Cxcl12
ENSMUSG00000085468.3	E003	28.497	0.00582464	6.97118	0.00828329	0.367838	9.23216	7.24541	-0.702572	chr10	76404588	76404589	2	-	7	21	29	20	40	43	ENSMUST00000244471.1	Gm15343
ENSMUSG00000091780.4	E003	10.8038	0.0147633	6.97185	0.00828017	0.367838	4.43325	6.38213	1.05352	chr15	89257806	89257885	80	-	21	10	15	7	11	5	ENSMUST00000228977.2	Sco2
ENSMUSG00000116993.3	E010	6.97001	0.0173866	6.9682	0.00829709	0.368064	3.11033	5.11442	1.4367	chr16	86598185	86598325	141	-	16	10	11	1	4	4	ENSMUST00000245169.1, ENSMUST00000242476.1, ENSMUST00000231875.2	Gm32461
ENSMUSG00000037210.17	E020	43.4877	0.0141996	6.96689	0.00830316	0.368209	11.9689	9.40623	-0.700828	chr5	34616438	34616632	195	+	34	37	51	56	35	47	ENSMUST00000180376.8, ENSMUST00000094867.8	Fam193a
ENSMUSG00000113986.2	E003	19.8304	0.0120943	6.96686	0.00830331	0.368209	6.40645	8.2253	0.723822	chr12	29191956	29192078	123	+	37	11	19	7	24	24	ENSMUST00000222225.2, ENSMUST00000220554.2	Gm31333
ENSMUSG00000024109.19	E004	16.4277	0.00964265	6.96576	0.00830841	0.368367	5.64499	7.62329	0.869586	chr17	90342846	90343227	382	-	27	19	22	13	11	12	ENSMUST00000160844.10, ENSMUST00000174331.8, ENSMUST00000197268.5, ENSMUST00000072671.14	Nrxn1
ENSMUSG00000035725.14	E008	21.2462	0.0081503	6.96546	0.0083098	0.368367	6.20546	8.19935	0.806897	chrX	76825644	76825907	264	-	45	21	45	12	8	11	ENSMUST00000114044.2, ENSMUST00000036333.14	Prkx
ENSMUSG00000097354.9	E046	53.3178	0.00270968	6.9646	0.00831381	0.36848	11.6573	9.70169	-0.53415	chr6	129214702	129214730	29	-	24	27	26	65	72	84	ENSMUST00000246617.1, ENSMUST00000242346.1, ENSMUST00000241860.1, ENSMUST00000243510.1, ENSMUST00000181238.2, ENSMUST00000241809.1, ENSMUST00000246189.1, ENSMUST00000203780.4, ENSMUST00000245570.1, ENSMUST00000243867.1, ENSMUST00000180379.4, ENSMUST00000246432.1, ENSMUST00000205051.4, ENSMUST00000245319.1, ENSMUST00000246347.1, ENSMUST00000246258.1, ENSMUST00000241194.1, ENSMUST00000243252.1, ENSMUST00000242189.1, ENSMUST00000241201.1, ENSMUST00000244706.1, ENSMUST00000246497.1	2310001H17Rik
ENSMUSG00000021097.16	E014	143.573	0.00476136	6.96351	0.00831888	0.368513	18.5207	20.0205	0.230597	chr12	104751652	104751750	99	-	206	143	178	94	139	126	ENSMUST00000109937.9, ENSMUST00000223177.2, ENSMUST00000223103.2, ENSMUST00000109936.3, ENSMUST00000223342.2	Clmn
ENSMUSG00000025939.20	E010	60.8004	0.00327726	6.96329	0.00831988	0.368513	11.7552	13.443	0.39149	chr1	16655577	16655622	46	-	83	80	69	46	45	53	ENSMUST00000133639.2, ENSMUST00000182080.2, ENSMUST00000136455.9, ENSMUST00000117146.9	Ube2w
ENSMUSG00000030759.17	E028	7.62832	0.0858965	6.96314	0.00832059	0.368513	5.59671	3.17944	-1.63379	chr7	113165592	113165719	128	+	9	4	1	9	10	11	ENSMUST00000155183.2, ENSMUST00000151133.2, ENSMUST00000164745.8, ENSMUST00000033018.15, ENSMUST00000067929.15	Far1
ENSMUSG00000031446.15	E003	6.65132	0.0173874	6.96407	0.00831627	0.368513	3.18658	5.13414	1.3779	chr8	13155936	13156193	258	+	12	11	9	5	3	3	ENSMUST00000141315.2	Cul4a
ENSMUSG00000041035.10	E001	6.70344	0.0215912	6.96281	0.00832212	0.368513	3.12636	5.19878	1.46916	chr19	45549054	45549073	20	+	18	9	8	5	3	2	ENSMUST00000047057.9	Dpcd
ENSMUSG00000058325.7	E038	21.0138	0.00749924	6.96254	0.00832338	0.368513	8.47508	6.53677	-0.75229	chr7	134600953	134601047	95	+	25	14	21	31	15	22	ENSMUST00000210617.2, ENSMUST00000084488.5	Dock1
ENSMUSG00000057143.16	E009	47.484	0.0031351	6.96222	0.00832487	0.368514	10.1941	11.8899	0.447876	chr7	103997135	103997610	476	-	75	78	51	41	23	32	ENSMUST00000130139.3, ENSMUST00000059037.15	Trim12c
ENSMUSG00000078652.10	E010	8.14143	0.0175457	6.96156	0.00832794	0.368568	5.62058	3.63796	-1.25707	chr11	101210660	101210737	78	+	7	7	5	13	7	9	ENSMUST00000131170.2	Psme3
ENSMUSG00000087380.9	E015	2.80642	0.0442349	6.96132	0.00832904	0.368568	3.08081	1.06042	-3.07821	chr6	31197301	31197305	5	+	0	0	1	4	4	6	ENSMUST00000241601.1, ENSMUST00000136571.9, ENSMUST00000246426.1, ENSMUST00000242882.1, ENSMUST00000241172.1, ENSMUST00000242073.1, ENSMUST00000241398.1, ENSMUST00000242046.1, ENSMUST00000241670.1, ENSMUST00000245589.1, ENSMUST00000244884.1, ENSMUST00000243783.1, ENSMUST00000243327.1, ENSMUST00000242766.1, ENSMUST00000144612.8, ENSMUST00000138653.9, ENSMUST00000246195.1, ENSMUST00000246578.1, ENSMUST00000245112.1, ENSMUST00000241755.1, ENSMUST00000155345.9, ENSMUST00000151076.9, ENSMUST00000243282.1, ENSMUST00000244005.1, ENSMUST00000246533.1, ENSMUST00000151800.9, ENSMUST00000241836.1, ENSMUST00000241952.1, ENSMUST00000243545.1, ENSMUST00000139444.9, ENSMUST00000153057.9, ENSMUST00000152157.9, ENSMUST00000242503.1, ENSMUST00000123149.9, ENSMUST00000242674.1, ENSMUST00000246402.1, ENSMUST00000243131.1	2210408F21Rik
ENSMUSG00000042213.18	E004	21.6419	0.00895098	6.96071	0.00833189	0.368629	6.59285	8.56828	0.759287	chr6	116241226	116241273	48	+	24	22	24	11	19	30	ENSMUST00000222819.2, ENSMUST00000112900.9, ENSMUST00000220845.2, ENSMUST00000223495.2, ENSMUST00000036503.14	Zfand4
ENSMUSG00000040242.15	E013	43.2948	0.00435993	6.95931	0.0083384	0.368851	11.5781	9.58974	-0.547992	chr6	146494246	146494363	118	+	37	38	43	48	38	53	ENSMUST00000058245.5, ENSMUST00000037836.12	Fgfr1op2
ENSMUSG00000073405.7	E005	6.00675	0.163177	6.95893	0.00834021	0.368867	1.89112	4.14971	2.26894	chr17	36421560	36421835	276	-	28	5	10	2	0	0	ENSMUST00000172538.2	H2-T-ps
ENSMUSG00000022890.14	E008	20.5159	0.048213	6.95759	0.00834642	0.369011	5.94129	8.93052	1.18051	chr16	84627959	84628216	258	-	41	19	32	17	18	6	ENSMUST00000127651.2	Atp5j
ENSMUSG00000026121.14	E026	5.55697	0.0206938	6.95761	0.00834634	0.369011	4.86543	2.92121	-1.47356	chr1	36597097	36597331	235	-	5	3	6	7	6	6	ENSMUST00000114991.8, ENSMUST00000191677.6, ENSMUST00000195339.3	Sema4c
ENSMUSG00000020697.17	E011	24.9314	0.00858533	6.9572	0.00834825	0.369027	6.8269	8.87647	0.760823	chr11	82678454	82678456	3	+	48	28	49	14	13	12	ENSMUST00000131537.9, ENSMUST00000092849.12, ENSMUST00000173009.8, ENSMUST00000021039.12, ENSMUST00000080461.12, ENSMUST00000173722.8	Lig3
ENSMUSG00000015647.10	E030	5.73336	0.0229461	6.95652	0.00835142	0.369102	4.95028	2.97177	-1.474	chr2	179823143	179823291	149	-	8	3	4	5	10	4	ENSMUST00000015791.6	Lama5
ENSMUSG00000044206.4	E008	392.032	0.00104417	6.95616	0.00835312	0.369112	32.5199	30.4897	-0.198993	chrX	95334096	95334358	263	-	694	353	335	611	264	217	ENSMUST00000050707.3	Vsig4
ENSMUSG00000002825.9	E025	10.2071	0.0118407	6.95542	0.00835656	0.369141	3.70951	5.74039	1.26181	chr9	21329580	21329610	31	+	28	12	20	3	5	2	ENSMUST00000216277.2, ENSMUST00000002902.8, ENSMUST00000214681.2, ENSMUST00000213718.2, ENSMUST00000214900.3, ENSMUST00000217188.2	Qtrt1
ENSMUSG00000020422.15	E027	22.0987	0.0236005	6.95435	0.00836156	0.369141	6.28376	8.77973	0.968963	chr11	8495229	8495351	123	-	61	23	27	15	12	10	ENSMUST00000239111.2, ENSMUST00000239091.2, ENSMUST00000131941.2, ENSMUST00000020695.13	Tns3
ENSMUSG00000022503.11	E002	10.339	0.0109305	6.95481	0.00835944	0.369141	3.86508	5.89388	1.21948	chr16	10229813	10229817	5	+	22	15	20	4	4	4	ENSMUST00000140157.8, ENSMUST00000023146.5	Nubp1
ENSMUSG00000024122.17	E026	76.0189	0.0019297	6.95377	0.00836429	0.369141	13.0672	15.0042	0.404417	chr17	24329866	24330091	226	-	136	79	112	51	49	59	ENSMUST00000154982.2, ENSMUST00000115409.9, ENSMUST00000052462.13, ENSMUST00000115411.8, ENSMUST00000144533.8, ENSMUST00000115407.9, ENSMUST00000128997.2, ENSMUST00000102927.10, ENSMUST00000150578.2, ENSMUST00000140906.8	Pdpk1
ENSMUSG00000024150.13	E014	106.142	0.0015998	6.95538	0.00835675	0.369141	15.3693	17.3174	0.350864	chr17	87573292	87573302	11	-	168	150	160	91	47	64	ENSMUST00000144236.9, ENSMUST00000151155.8, ENSMUST00000145895.8, ENSMUST00000129616.8, ENSMUST00000155904.2, ENSMUST00000024963.11	Mcfd2
ENSMUSG00000025137.16	E013	686.837	0.00241153	6.95413	0.00836258	0.369141	41.4096	38.3693	-0.244449	chr11	120502936	120503030	95	-	734	423	670	839	573	879	ENSMUST00000134671.2	Pcyt2
ENSMUSG00000034724.19	E030	21.21	0.00581713	6.95318	0.00836705	0.369141	6.55054	8.42474	0.728924	chr5	96309796	96309849	54	-	39	23	32	18	10	15	ENSMUST00000155901.8	Cnot6l
ENSMUSG00000068587.11	E059	199.511	0.00264	6.95346	0.00836573	0.369141	21.3431	23.696	0.312566	chr6	40701505	40701639	135	+	188	194	214	213	150	239	ENSMUST00000238599.2	Mgam
ENSMUSG00000075703.17	E018	1.43719	0.164603	6.95352	0.00836542	0.369141	0.0411195	2.72345	12.0997	chr5	30468062	30468068	7	+	2	2	6	0	0	0	ENSMUST00000197299.5	Selenoi
ENSMUSG00000021241.8	E012	8.38118	0.0151454	6.9526	0.00836977	0.369196	3.69169	5.64896	1.22929	chr12	84820468	84820470	3	+	15	11	15	8	3	3	ENSMUST00000223089.2, ENSMUST00000222166.2	Isca2
ENSMUSG00000047909.12	E011	12.7107	0.0122629	6.95179	0.00837354	0.369298	4.8012	6.80704	1.00966	chr2	11784696	11784708	13	+	29	17	13	11	6	7	ENSMUST00000133664.8, ENSMUST00000125024.8, ENSMUST00000150320.3, ENSMUST00000056108.12	Ankrd16
ENSMUSG00000028919.12	E009	57.6143	0.00214728	6.95069	0.0083787	0.36946	13.2083	11.3008	-0.454839	chr4	140973257	140973363	107	+	61	47	58	64	53	63	ENSMUST00000138096.8	Arhgef19
ENSMUSG00000066036.15	E067	158.449	0.00340589	6.94973	0.00838317	0.369592	18.9646	21.3884	0.35706	chr4	139169997	139170134	138	+	267	156	222	98	129	128	ENSMUST00000129949.8, ENSMUST00000165860.8, ENSMUST00000097822.10	Ubr4
ENSMUSG00000017781.18	E022	230.834	0.00156969	6.94888	0.00838718	0.369613	23.2189	25.288	0.256551	chr11	75517260	75517556	297	+	400	233	297	194	185	152	ENSMUST00000143219.8, ENSMUST00000179521.8, ENSMUST00000179445.8	Pitpna
ENSMUSG00000034480.19	E021	47.4572	0.00352367	6.94898	0.00838671	0.369613	10.2356	12.0631	0.478216	chrX	128872028	128872342	315	+	72	65	55	45	33	28	ENSMUST00000127577.8, ENSMUST00000037854.15, ENSMUST00000167619.9, ENSMUST00000143668.8, ENSMUST00000113320.3	Diaph2
ENSMUSG00000036594.16	E010	200.64	0.00252205	6.94869	0.00838807	0.369613	24.0325	21.8229	-0.288645	chr17	34506656	34506751	96	-	508	131	188	229	142	113	ENSMUST00000173944.3, ENSMUST00000040655.14, ENSMUST00000174751.2, ENSMUST00000165139.3	H2-Aa
ENSMUSG00000120481.1	E002	348.283	0.00347499	6.94682	0.00839683	0.369934	30.2124	28.9264	-0.133241	chr13	24021548	24022379	832	+	499	346	426	365	287	244	ENSMUST00000243602.1	Gm56568
ENSMUSG00000024068.9	E028	345.759	0.00398631	6.94486	0.00840605	0.370211	28.233	30.6835	0.25484	chr17	74695482	74698110	2629	+	517	356	390	317	313	252	ENSMUST00000024869.8	Spast
ENSMUSG00000030681.19	E018	16.1833	0.0225253	6.94503	0.00840522	0.370211	7.93826	5.46931	-1.07833	chr7	126613723	126613793	71	-	23	16	18	24	13	7	ENSMUST00000165096.9	Mvp
ENSMUSG00000024833.16	E013	17.8329	0.00842918	6.94402	0.00841	0.370319	5.90956	7.90146	0.840964	chr19	5996498	5996571	74	-	28	26	18	17	10	13	ENSMUST00000165143.3, ENSMUST00000235790.2, ENSMUST00000238075.2, ENSMUST00000235535.2, ENSMUST00000025752.15	Pola2
ENSMUSG00000026701.16	E002	3874.63	0.000290525	6.9436	0.00841198	0.370341	79.8473	81.6632	0.0925964	chr1	161068585	161069133	549	-	3864	3715	3800	4429	3389	4051	ENSMUST00000192639.6, ENSMUST00000071718.12	Prdx6
ENSMUSG00000022672.9	E041	6.45023	0.0616761	6.94322	0.00841375	0.370354	4.86964	2.52255	-1.89965	chr16	15535595	15535699	105	+	3	3	1	5	11	12	ENSMUST00000023352.9	Prkdc
ENSMUSG00000018761.15	E007	197.809	0.000877391	6.94269	0.00841624	0.370399	21.5382	23.3925	0.246809	chr11	69548038	69548038	1	-	324	199	275	143	166	140	ENSMUST00000148242.8, ENSMUST00000125389.2, ENSMUST00000018905.12, ENSMUST00000149764.8, ENSMUST00000129224.8	Mpdu1
ENSMUSG00000030560.18	E015	1689.61	0.000342839	6.94207	0.00841914	0.370461	59.0844	60.3915	0.0784474	chr7	87958608	87960096	1489	+	2804	1445	1531	2715	963	1170	ENSMUST00000032779.12	Ctsc
ENSMUSG00000060261.17	E024	222.736	0.00101599	6.94171	0.00842086	0.370472	24.7095	22.7281	-0.250774	chr5	134272755	134272810	56	-	254	208	195	256	234	192	ENSMUST00000174155.8, ENSMUST00000174003.8, ENSMUST00000174354.8, ENSMUST00000111261.12, ENSMUST00000082057.10, ENSMUST00000172904.8, ENSMUST00000059042.15, ENSMUST00000172715.8, ENSMUST00000174513.8, ENSMUST00000173341.9, ENSMUST00000174772.8, ENSMUST00000173888.8	Gtf2i
ENSMUSG00000026853.16	E007	180.843	0.00210276	6.94118	0.00842336	0.370517	20.6048	22.6934	0.287832	chr2	30293501	30293572	72	-	497	153	152	160	90	141	ENSMUST00000154595.2, ENSMUST00000028207.13, ENSMUST00000102855.8, ENSMUST00000146603.2, ENSMUST00000102854.10	Crat
ENSMUSG00000018001.19	E023	38.7965	0.00403369	6.9399	0.00842938	0.370651	10.9919	9.30983	-0.482728	chr5	143693588	143694011	424	+	57	24	33	50	39	34	ENSMUST00000110727.2, ENSMUST00000116456.10	Cyth3
ENSMUSG00000022035.7	E012	122.837	0.00126906	6.94002	0.00842883	0.370651	18.6027	16.7748	-0.305047	chr14	66097619	66097664	46	+	115	114	128	110	139	124	ENSMUST00000022614.7, ENSMUST00000225823.2	Ccdc25
ENSMUSG00000021731.11	E005	141.485	0.000969684	6.93861	0.00843545	0.370709	19.971	18.2858	-0.260975	chr13	118521103	118521208	106	-	176	136	164	123	138	126	ENSMUST00000022245.10, ENSMUST00000225170.2	Mrps30
ENSMUSG00000027580.18	E019	20.9627	0.0292085	6.93819	0.00843745	0.370709	6.22308	8.89025	1.03334	chr2	180872933	180873023	91	-	48	21	23	23	11	11	ENSMUST00000149417.2	Helz2
ENSMUSG00000030042.16	E001	29.4083	0.00907	6.93806	0.00843808	0.370709	9.89005	7.7601	-0.70367	chr6	82595973	82596119	147	-	31	23	31	32	23	37	ENSMUST00000161309.8	Pole4
ENSMUSG00000032579.15	E021	8.71607	0.0350989	6.93847	0.00843613	0.370709	5.65199	3.45639	-1.42104	chr9	107213863	107214199	337	-	5	4	5	17	12	7	ENSMUST00000148165.7	Hemk1
ENSMUSG00000038024.18	E013	47.6041	0.0262444	6.93883	0.00843445	0.370709	12.7236	9.46597	-0.860807	chr4	86713359	86713534	176	+	48	40	30	78	50	37	ENSMUST00000082026.14, ENSMUST00000045512.15, ENSMUST00000142837.3	Dennd4c
ENSMUSG00000039759.11	E004	17.5777	0.0374926	6.93759	0.00844029	0.370722	5.60864	8.13386	1.07615	chr4	152069916	152070125	210	-	38	21	21	20	9	6	ENSMUST00000146471.2	Thap3
ENSMUSG00000087638.2	E002	27.1919	0.00878152	6.93737	0.00844133	0.370722	6.58395	7.82443	0.499904	chr11	120724772	120725070	299	+	2	20	7	38	20	62	ENSMUST00000138256.2	Gm11773
ENSMUSG00000042286.14	E085	35.7947	0.0295111	6.93583	0.00844858	0.370971	8.11532	11.1508	0.922869	chr14	30881959	30882021	63	-	64	30	77	35	17	13	ENSMUST00000159532.2, ENSMUST00000036618.14, ENSMUST00000159757.8	Stab1
ENSMUSG00000091243.3	E008	2.28489	0.138035	6.93554	0.00844997	0.370971	3.24406	1.46849	-2.28779	chr16	65658166	65658781	616	+	1	0	2	4	3	3	ENSMUST00000228708.2, ENSMUST00000168064.3	Vgll3
ENSMUSG00000045875.14	E013	9.50766	0.0507055	6.93414	0.00845655	0.371195	3.45555	6.1554	1.66854	chr14	66965450	66967433	1984	+	39	11	6	5	4	2	ENSMUST00000159068.2	Adra1a
ENSMUSG00000005506.17	E005	128.161	0.00302816	6.93248	0.00846444	0.371231	17.0808	19.1614	0.339386	chr2	90770888	90770986	99	+	180	140	206	82	95	102	ENSMUST00000154442.2, ENSMUST00000150546.2, ENSMUST00000111451.10, ENSMUST00000177642.8, ENSMUST00000068747.14, ENSMUST00000127580.8, ENSMUST00000005643.14, ENSMUST00000068726.13	Celf1
ENSMUSG00000014668.16	E021	38.0723	0.0033653	6.93213	0.00846608	0.371231	10.8242	8.95675	-0.550213	chr5	110294414	110294500	87	+	37	22	36	55	38	39	ENSMUST00000014812.13, ENSMUST00000199557.5, ENSMUST00000198633.5, ENSMUST00000198066.5, ENSMUST00000197010.5, ENSMUST00000112519.9, ENSMUST00000199672.5	Chfr
ENSMUSG00000025591.7	E005	21.732	0.0240853	6.93285	0.00846269	0.371231	6.01083	8.34128	0.948847	chr8	66934115	66934199	85	-	48	37	30	16	10	3	ENSMUST00000026681.7, ENSMUST00000143972.2	Tma16
ENSMUSG00000029730.17	E026	21.6587	0.00910525	6.93209	0.00846627	0.371231	6.39888	8.41867	0.794624	chr5	138167822	138167905	84	-	49	27	28	10	18	9	ENSMUST00000153867.8, ENSMUST00000148094.8, ENSMUST00000155902.8, ENSMUST00000139983.8, ENSMUST00000147920.2, ENSMUST00000000505.16, ENSMUST00000142254.8, ENSMUST00000139223.2, ENSMUST00000148879.8	Mcm7
ENSMUSG00000030064.17	E034	11.2244	0.01289	6.93291	0.00846237	0.371231	4.29157	6.3113	1.11507	chr6	97331023	97331138	116	-	24	18	15	8	2	7	ENSMUST00000138301.8	Frmd4b
ENSMUSG00000035049.5	E030	17.483	0.0104966	6.93302	0.00846187	0.371231	4.83106	7.06147	1.09799	chr19	41878508	41878613	106	-	30	25	47	3	6	6	ENSMUST00000038677.5	Rrp12
ENSMUSG00000035202.9	E024	32.7983	0.0082854	6.93128	0.00847013	0.371271	8.67518	10.0492	0.426889	chr9	123260951	123261066	116	+	46	24	39	33	30	30	ENSMUST00000038863.9, ENSMUST00000217116.2	Lars2
ENSMUSG00000044224.17	E007	75.6359	0.00912036	6.93132	0.00846991	0.371271	15.4891	12.851	-0.546415	chr15	10451641	10451683	43	-	98	67	76	104	53	67	ENSMUST00000145719.2, ENSMUST00000136591.8, ENSMUST00000150878.2	Dnajc21
ENSMUSG00000057054.12	E014	19.6812	0.00917051	6.93046	0.00847398	0.371375	6.30355	8.26883	0.785982	chr11	70590936	70590981	46	-	21	18	22	28	15	16	ENSMUST00000108541.9, ENSMUST00000126114.9, ENSMUST00000073625.8, ENSMUST00000108542.8	Inca1
ENSMUSG00000021884.19	E022	17.1589	0.0289036	6.92923	0.00847981	0.371521	5.63975	8.1646	1.07109	chr14	31363123	31363129	7	-	33	8	14	17	12	23	ENSMUST00000134626.8, ENSMUST00000135751.2, ENSMUST00000128629.2	Hacl1
ENSMUSG00000028911.17	E012	105.853	0.00159903	6.92851	0.00848325	0.371521	17.5562	15.7145	-0.326049	chr4	131619456	131619504	49	+	137	112	130	95	76	103	ENSMUST00000134943.7, ENSMUST00000030743.10, ENSMUST00000053819.6	Srsf4
ENSMUSG00000039768.17	E043	56.458	0.00414097	6.92861	0.00848276	0.371521	13.2098	11.1517	-0.493841	chr4	152065676	152065679	4	+	61	61	57	55	44	63	ENSMUST00000139069.8, ENSMUST00000062904.11, ENSMUST00000124955.2	Dnajc11
ENSMUSG00000106951.2	E001	24.245	0.00797613	6.9288	0.00848187	0.371521	8.88599	7.27104	-0.581427	chr5	148926866	148927891	1026	-	39	31	18	29	15	19	ENSMUST00000145042.2	5930430L01Rik
ENSMUSG00000003363.16	E021	65.9175	0.00264045	6.92757	0.00848768	0.37165	14.2329	12.2474	-0.438919	chr7	27242171	27242240	70	-	97	54	78	65	62	52	ENSMUST00000117095.8, ENSMUST00000117611.8, ENSMUST00000127240.8, ENSMUST00000131106.8	Pld3
ENSMUSG00000029729.13	E012	77.7701	0.00163014	6.92704	0.00849019	0.371695	13.3097	15.1472	0.378528	chr5	138105371	138106084	714	+	116	96	91	55	59	67	ENSMUST00000019660.11, ENSMUST00000066617.12	Zkscan1
ENSMUSG00000027610.18	E017	278.186	0.000967732	6.92645	0.00849303	0.371755	24.0816	26.0508	0.236866	chr2	155419442	155419512	71	-	553	400	480	138	152	104	ENSMUST00000079691.13, ENSMUST00000130881.8, ENSMUST00000176415.8, ENSMUST00000157008.8, ENSMUST00000126322.8	Gss
ENSMUSG00000015461.16	E022	79.8839	0.0020808	6.9258	0.00849612	0.371755	13.4464	15.2147	0.361701	chr17	34872188	34872269	82	+	95	107	134	77	34	57	ENSMUST00000015605.15, ENSMUST00000173984.2	Atf6b
ENSMUSG00000027750.17	E034	22.0849	0.0100173	6.92551	0.0084975	0.371755	8.73915	6.70542	-0.767559	chr3	54297874	54297908	35	+	35	14	14	38	19	16	ENSMUST00000117373.8, ENSMUST00000107985.10, ENSMUST00000127452.2, ENSMUST00000143258.2, ENSMUST00000073012.13, ENSMUST00000154157.8	Postn
ENSMUSG00000029762.7	E004	25.4253	0.00636904	6.92582	0.00849602	0.371755	9.20925	7.25094	-0.693145	chr6	34334396	34334512	117	+	52	27	31	24	19	11	ENSMUST00000038406.7, ENSMUST00000133370.2	Akr1b8
ENSMUSG00000068798.11	E011	137.918	0.0125429	6.92475	0.0085011	0.371783	20.3013	16.8692	-0.547424	chr3	105657561	105657644	84	-	100	110	130	158	128	183	ENSMUST00000199969.5, ENSMUST00000197094.5, ENSMUST00000198004.2, ENSMUST00000090678.11	Rap1a
ENSMUSG00000117914.3	E009	14.3573	0.0332943	6.92488	0.00850047	0.371783	4.80169	6.63927	0.937126	chr19	33079152	33079567	416	+	6	29	37	4	4	10	ENSMUST00000241472.1, ENSMUST00000236508.2	Gm29863
ENSMUSG00000061887.15	E010	123.055	0.00139848	6.9244	0.00850275	0.37179	16.7991	18.6965	0.315659	chr4	106772842	106772926	85	+	172	156	161	79	101	96	ENSMUST00000150915.8, ENSMUST00000097934.10, ENSMUST00000146659.8, ENSMUST00000030367.15, ENSMUST00000072753.13, ENSMUST00000132506.8, ENSMUST00000149926.8	Ssbp3
ENSMUSG00000003402.15	E004	40.7624	0.00639047	6.924	0.00850467	0.371809	11.2959	9.16279	-0.608376	chr9	21914385	21914388	4	+	29	32	45	45	43	46	ENSMUST00000216344.2	Prkcsh
ENSMUSG00000019846.12	E031	7.23302	0.0384867	6.92217	0.00851337	0.372125	5.21662	3.03943	-1.56048	chr10	38950660	38950793	134	+	3	6	2	15	9	6	ENSMUST00000019992.6	Lama4
ENSMUSG00000021458.18	E058	61.699	0.00306844	6.92052	0.0085212	0.372128	11.7053	13.6537	0.449345	chr13	63446607	63446632	26	+	96	72	84	44	48	44	ENSMUST00000220885.2, ENSMUST00000223073.2, ENSMUST00000220485.2, ENSMUST00000220884.2, ENSMUST00000221501.2, ENSMUST00000021911.15, ENSMUST00000223204.2, ENSMUST00000222721.2, ENSMUST00000222929.2, ENSMUST00000222282.2, ENSMUST00000221820.2, ENSMUST00000223007.2, ENSMUST00000220863.2, ENSMUST00000091560.11, ENSMUST00000159152.3, ENSMUST00000221364.2	Aopep
ENSMUSG00000029328.16	E007	147.834	0.00527637	6.92012	0.00852311	0.372128	20.9741	18.2258	-0.416274	chr5	100183494	100183598	105	-	185	122	155	181	124	136	ENSMUST00000141337.2, ENSMUST00000135424.7, ENSMUST00000153442.8, ENSMUST00000086900.11, ENSMUST00000149384.8	Hnrnpdl
ENSMUSG00000035441.15	E002	29.1173	0.00456001	6.92085	0.00851967	0.372128	9.75212	7.77469	-0.657423	chr11	80448260	80448414	155	-	33	15	28	51	19	31	ENSMUST00000041065.14	Myo1d
ENSMUSG00000052131.8	E002	13.9981	0.014899	6.92075	0.00852012	0.372128	3.67982	6.15173	1.48522	chr6	34392255	34392422	168	+	77	6	17	6	1	0	ENSMUST00000007449.9	Akr1b7
ENSMUSG00000057722.18	E027	3.8172	0.0471278	6.91997	0.00852383	0.372128	4.43048	2.30554	-1.8862	chr4	101649354	101649455	102	+	7	2	1	10	1	3	ENSMUST00000102777.10	Lepr
ENSMUSG00000058709.12	E011	41.9861	0.0336579	6.92077	0.00852005	0.372128	12.1227	8.82065	-0.924623	chr7	26865449	26865707	259	-	25	42	41	55	46	37	ENSMUST00000134906.2	Egln2
ENSMUSG00000059890.17	E010	194.279	0.00371717	6.92162	0.00851598	0.372128	21.1015	23.6245	0.337404	chr9	44851259	44851446	188	-	241	206	230	193	178	144	ENSMUST00000117549.8, ENSMUST00000145657.9, ENSMUST00000154287.9, ENSMUST00000117506.9	Ube4a
ENSMUSG00000029032.13	E022	14.2073	0.0310349	6.91966	0.00852534	0.372129	7.17408	4.74841	-1.19368	chr4	154371546	154372424	879	-	12	8	8	21	9	25	ENSMUST00000144145.8	Arhgef16
ENSMUSG00000020190.14	E022	78.1771	0.0019128	6.91903	0.00852834	0.372171	13.1218	15.207	0.431612	chr10	80511915	80512127	213	-	223	48	115	51	43	47	ENSMUST00000200082.5	Mknk2
ENSMUSG00000021069.18	E021	8.61412	0.0447005	6.91883	0.00852928	0.372171	3.64341	6.05846	1.46973	chr12	70257565	70257800	236	-	7	17	9	7	7	5	ENSMUST00000161840.8	Pygl
ENSMUSG00000044252.19	E061	7.5248	0.019229	6.91762	0.00853507	0.372359	3.38725	5.36112	1.32662	chr18	13062065	13062146	82	-	13	12	11	1	4	7	ENSMUST00000074352.11, ENSMUST00000132594.8, ENSMUST00000141651.2, ENSMUST00000147197.2, ENSMUST00000122175.8	Osbpl1a
ENSMUSG00000018761.15	E022	145.664	0.00102014	6.91552	0.00854509	0.372537	20.3863	18.4939	-0.288623	chr11	69553295	69553330	36	-	191	131	169	128	131	142	ENSMUST00000129224.8, ENSMUST00000018905.12, ENSMUST00000155200.8, ENSMUST00000137288.8, ENSMUST00000139155.2, ENSMUST00000125389.2, ENSMUST00000148242.8	Mpdu1
ENSMUSG00000020483.15	E001	683.868	0.000324468	6.91512	0.00854701	0.372537	41.027	39.1322	-0.151726	chr11	87870351	87870980	630	-	769	633	648	734	647	687	ENSMUST00000107923.10, ENSMUST00000020775.9, ENSMUST00000178105.3	Dynll2
ENSMUSG00000024854.5	E003	8.22301	0.0138236	6.91474	0.00854881	0.372537	5.50748	3.63056	-1.20417	chr19	4282492	4282516	25	+	6	5	6	13	8	10	ENSMUST00000235306.2	Pold4
ENSMUSG00000025578.10	E010	2.02731	0.0701585	6.91458	0.00854955	0.372537	0.98682	3.08836	3.29284	chr11	118931738	118931795	58	-	2	7	3	1	0	0	ENSMUST00000026663.8	Cbx8
ENSMUSG00000030284.14	E010	107.093	0.0013423	6.91587	0.00854339	0.372537	16.7531	14.985	-0.327561	chr6	113466395	113466561	167	+	81	60	71	119	130	155	ENSMUST00000249331.1, ENSMUST00000249329.1, ENSMUST00000032422.6, ENSMUST00000249330.1, ENSMUST00000135852.2	Creld1
ENSMUSG00000037410.14	E009	104.476	0.001235	6.91542	0.00854555	0.372537	17.391	15.5961	-0.320387	chr9	90109383	90109627	245	-	109	99	121	127	95	83	ENSMUST00000041767.14	Tbc1d2b
ENSMUSG00000040687.17	E058	19.5182	0.00830975	6.91498	0.00854765	0.372537	6.23009	8.14677	0.776783	chr2	91000510	91000597	88	-	28	21	32	11	11	20	ENSMUST00000111370.9, ENSMUST00000125227.8, ENSMUST00000066473.12, ENSMUST00000111371.8, ENSMUST00000111375.8, ENSMUST00000066420.12, ENSMUST00000075269.10, ENSMUST00000099723.9, ENSMUST00000154028.8, ENSMUST00000111372.8, ENSMUST00000111376.8, ENSMUST00000140600.2, ENSMUST00000111381.9, ENSMUST00000077941.13, ENSMUST00000125321.8, ENSMUST00000150461.8, ENSMUST00000111373.8, ENSMUST00000153688.8, ENSMUST00000099725.9, ENSMUST00000130395.8, ENSMUST00000111369.8	Madd
ENSMUSG00000031969.17	E023	12.7682	0.0103578	6.9136	0.00855426	0.372677	4.92231	6.88896	0.972291	chr9	26903557	26903584	28	-	22	15	12	10	7	14	ENSMUST00000132293.2, ENSMUST00000128923.8	Acad8
ENSMUSG00000002289.17	E013	264.048	0.00151212	6.91073	0.00856801	0.372708	24.0366	26.114	0.249818	chr17	33999757	33999867	111	-	895	208	256	43	226	155	ENSMUST00000173869.8, ENSMUST00000002360.17	Angptl4
ENSMUSG00000021311.10	E007	24.5462	0.0139948	6.90976	0.00857263	0.372708	6.87424	9.10598	0.814897	chr13	12208500	12208696	197	-	29	38	38	19	11	19	ENSMUST00000099856.6, ENSMUST00000220473.2	Mtr
ENSMUSG00000021458.18	E041	16.7962	0.0101967	6.91147	0.00856446	0.372708	7.59362	5.61167	-0.875406	chr13	63420848	63420919	72	+	10	11	21	22	17	18	ENSMUST00000223204.2, ENSMUST00000220670.2, ENSMUST00000221364.2	Aopep
ENSMUSG00000021809.11	E039	58.0937	0.00355104	6.9066	0.00858781	0.372708	13.3666	11.4447	-0.452788	chr14	20361539	20361693	155	+	76	44	61	62	42	70	ENSMUST00000224311.2, ENSMUST00000223566.2, ENSMUST00000225314.2, ENSMUST00000224354.2, ENSMUST00000225722.2, ENSMUST00000022343.6, ENSMUST00000223663.2, ENSMUST00000225728.2	Nudt13
ENSMUSG00000021814.18	E034	67.7488	0.00403849	6.90958	0.00857353	0.372708	12.1137	14.2631	0.47713	chr14	20529980	20530009	30	-	147	68	96	39	39	52	ENSMUST00000065504.17, ENSMUST00000225132.2, ENSMUST00000224344.2, ENSMUST00000100844.6	Anxa7
ENSMUSG00000022843.18	E019	19.4884	0.0634718	6.90651	0.00858822	0.372708	7.83544	4.74381	-1.45193	chr16	20527518	20527826	309	-	9	9	3	18	34	33	ENSMUST00000144400.8	Clcn2
ENSMUSG00000024927.9	E003	77.719	0.00187894	6.90739	0.00858404	0.372708	13.1714	15.1547	0.410487	chr19	5687857	5687869	13	+	153	74	124	60	45	49	ENSMUST00000237838.2, ENSMUST00000238000.2, ENSMUST00000025867.6	Rela
ENSMUSG00000026728.10	E017	84.932	0.00289847	6.90751	0.00858345	0.372708	16.045	14.0557	-0.388077	chr2	13584232	13584357	126	+	135	74	114	103	47	65	ENSMUST00000193675.2, ENSMUST00000148248.3, ENSMUST00000028062.8	Vim
ENSMUSG00000026851.10	E009	23.3458	0.0306502	6.90446	0.0085981	0.372708	6.46536	9.18934	1.01885	chr2	30870063	30870518	456	-	53	20	37	10	14	19	ENSMUST00000152007.2	BC005624
ENSMUSG00000028409.12	E016	124.799	0.00120422	6.90942	0.00857427	0.372708	18.8663	17.0268	-0.302789	chr4	40757777	40757831	55	-	148	116	116	131	125	117	ENSMUST00000030117.5, ENSMUST00000130503.8, ENSMUST00000150574.2	Smu1
ENSMUSG00000028494.13	E001	20.0438	0.0235976	6.90548	0.00859318	0.372708	8.66029	6.27306	-0.934162	chr4	86566623	86566816	194	-	46	15	13	24	15	15	ENSMUST00000154999.2	Plin2
ENSMUSG00000028582.15	E027	13.1363	0.010523	6.90525	0.00859432	0.372708	6.948	4.95032	-0.980598	chr4	108484616	108485027	412	+	15	12	12	14	13	13	ENSMUST00000106665.8	Cc2d1b
ENSMUSG00000029422.16	E017	11.3344	0.0326468	6.90925	0.0085751	0.372708	6.30384	4.02571	-1.2964	chr5	123871699	123871757	59	-	6	8	5	9	19	16	ENSMUST00000182985.2, ENSMUST00000111515.8	Rsrc2
ENSMUSG00000030045.11	E001	215.519	0.00135823	6.90968	0.00857302	0.372708	24.1952	22.5415	-0.21217	chr6	81934832	81938954	4123	-	244	269	219	181	215	176	ENSMUST00000032124.9	Mrpl19
ENSMUSG00000030095.11	E002	6.19958	0.149523	6.91295	0.00855737	0.372708	5.83113	2.61281	-2.31915	chr6	91450709	91450732	24	+	6	5	2	14	2	8	ENSMUST00000032183.6, ENSMUST00000153179.2	Tmem43
ENSMUSG00000030782.18	E030	1.82809	0.115835	6.90467	0.00859709	0.372708	3.22459	1.08758	-3.13693	chr7	127852885	127854871	1987	+	0	2	0	3	1	4	ENSMUST00000164710.8	Tgfb1i1
ENSMUSG00000030871.12	E001	58.6352	0.00516445	6.90499	0.00859554	0.372708	13.459	11.3651	-0.493268	chr7	121636436	121638043	1608	-	64	64	67	48	52	60	ENSMUST00000151530.8	Ears2
ENSMUSG00000031024.14	E003	244.412	0.00116806	6.90784	0.00858188	0.372708	26.0815	24.0977	-0.238429	chr7	109123266	109123737	472	-	512	180	255	160	194	250	ENSMUST00000084738.5, ENSMUST00000079282.8, ENSMUST00000077909.9, ENSMUST00000207664.2, ENSMUST00000168005.8	Dennd2b
ENSMUSG00000037443.14	E003	256.628	0.000774507	6.90625	0.00858949	0.372708	26.0204	24.3321	-0.202245	chr4	133858409	133858750	342	-	173	315	276	214	287	245	ENSMUST00000121566.8, ENSMUST00000138144.8, ENSMUST00000040271.12	Cep85
ENSMUSG00000039218.18	E036	332.653	0.000484019	6.91027	0.0085702	0.372708	27.9838	29.8638	0.198682	chr17	24041635	24041674	40	+	505	338	371	287	268	296	ENSMUST00000088621.11, ENSMUST00000190686.7	Srrm2
ENSMUSG00000040842.18	E007	86.7703	0.00338845	6.90842	0.0085791	0.372708	14.2065	16.0737	0.362097	chr4	140867039	140867051	13	-	159	85	93	74	60	77	ENSMUST00000094549.11, ENSMUST00000128444.2, ENSMUST00000102487.4, ENSMUST00000039939.7	Szrd1
ENSMUSG00000041891.17	E015	22.3896	0.00511506	6.91019	0.00857059	0.372708	6.71819	8.64844	0.731783	chr18	66124759	66126145	1387	-	30	27	36	19	16	13	ENSMUST00000144793.3	Lman1
ENSMUSG00000043251.7	E023	17.4174	0.0104004	6.90474	0.00859676	0.372708	7.7394	5.80384	-0.833126	chr8	106021892	106022067	176	-	23	11	10	26	12	23	ENSMUST00000212974.2, ENSMUST00000057855.4, ENSMUST00000212261.2	Exoc3l
ENSMUSG00000051510.14	E002	180.033	0.000950648	6.90857	0.00857835	0.372708	20.8031	22.1921	0.192593	chr11	120519833	120519966	134	-	328	187	223	144	129	133	ENSMUST00000058162.14, ENSMUST00000106182.8	Mafg
ENSMUSG00000054920.13	E013	20.2575	0.0336929	6.9079	0.00858157	0.372708	5.98636	8.60592	1.05124	chr5	65309979	65310997	1019	+	31	25	33	8	16	15	ENSMUST00000203561.2	Klhl5
ENSMUSG00000064061.14	E034	2.75136	0.0625912	6.90519	0.0085946	0.372708	1.10962	3.2666	3.11641	chr16	48778016	48778068	53	-	4	9	4	1	0	0	ENSMUST00000114516.8, ENSMUST00000121869.8	Dzip3
ENSMUSG00000067150.7	E034	41.2409	0.00602522	6.9073	0.00858447	0.372708	11.4604	9.4104	-0.573053	chr17	46552343	46552480	138	+	49	25	44	51	36	45	ENSMUST00000087031.7, ENSMUST00000232971.2	Xpo5
ENSMUSG00000070733.14	E090	10.0811	0.014733	6.90469	0.00859698	0.372708	5.9916	4.05272	-1.13011	chr5	73279598	73279724	127	-	10	2	8	13	12	14	ENSMUST00000094700.11, ENSMUST00000153923.8, ENSMUST00000101127.12, ENSMUST00000148433.8	Fryl
ENSMUSG00000078683.10	E013	3.31701	0.0448637	6.90919	0.00857537	0.372708	1.99047	4.06518	2.06171	chr4	60457903	60457959	57	-	0	7	5	0	5	2	ENSMUST00000103012.10, ENSMUST00000107499.4	Mup1
ENSMUSG00000026274.12	E021	2.37483	0.0871389	6.90393	0.00860063	0.372713	3.4887	1.42351	-2.58752	chr1	93259281	93259421	141	-	2	0	1	7	2	2	ENSMUST00000139028.2, ENSMUST00000027493.4	Pask
ENSMUSG00000029475.18	E016	14.571	0.0107971	6.90382	0.0086012	0.372713	5.02212	7.09276	0.998685	chr5	123019083	123019121	39	-	30	21	22	10	2	11	ENSMUST00000086200.11, ENSMUST00000118027.8, ENSMUST00000121739.8, ENSMUST00000046073.16, ENSMUST00000031435.14, ENSMUST00000132419.2, ENSMUST00000139674.2	Kdm2b
ENSMUSG00000020362.14	E019	70.3415	0.00170532	6.90264	0.00860685	0.372729	12.5366	14.423	0.409669	chr11	49593368	49593459	92	-	114	83	107	59	42	44	ENSMUST00000109183.3, ENSMUST00000145353.8, ENSMUST00000020624.7	Cnot6
ENSMUSG00000031429.15	E001	119.467	0.0161136	6.9025	0.00860751	0.372729	16.0973	19.3733	0.546406	chrX	139849178	139850058	881	-	171	120	153	128	77	98	ENSMUST00000112978.2, ENSMUST00000033805.15	Psmd10
ENSMUSG00000042349.14	E004	56.1641	0.00347059	6.90283	0.00860594	0.372729	10.239	12.3062	0.535396	chr1	131184624	131184695	72	-	131	80	98	37	21	11	ENSMUST00000062108.10, ENSMUST00000161764.8, ENSMUST00000162437.2	Ikbke
ENSMUSG00000062867.14	E003	9.96185	0.0146814	6.90299	0.00860517	0.372729	4.24242	6.16283	1.07947	chr9	108437669	108437678	10	+	14	8	21	9	5	7	ENSMUST00000193421.2, ENSMUST00000081111.14, ENSMUST00000193535.2	Impdh2
ENSMUSG00000009741.16	E018	3.36899	0.0511237	6.90043	0.0086175	0.372885	1.75498	3.84459	2.26396	chr9	113798293	113798393	101	+	6	5	9	3	0	0	ENSMUST00000216293.2	Ubp1
ENSMUSG00000025991.9	E004	4336.5	0.000363325	6.89998	0.00861966	0.372885	84.6489	82.9265	-0.0864227	chr1	67183025	67183114	90	+	3684	4614	3939	4941	3989	4572	ENSMUST00000027144.8	Cps1
ENSMUSG00000026117.11	E008	3.3706	0.0495014	6.9006	0.00861666	0.372885	2.19427	4.05675	1.77437	chr1	36817234	36817372	139	+	8	3	4	3	3	1	ENSMUST00000027291.7	Zap70
ENSMUSG00000029759.10	E012	263.956	0.000691474	6.90093	0.0086151	0.372885	26.7319	24.9922	-0.203351	chr6	5254516	5254579	64	-	365	217	217	328	252	229	ENSMUST00000156848.8, ENSMUST00000129344.8, ENSMUST00000176948.3, ENSMUST00000031773.9	Pon3
ENSMUSG00000031529.6	E038	22.798	0.00723941	6.8999	0.00862004	0.372885	6.70741	8.67474	0.745242	chr8	35385533	35385628	96	-	29	31	37	16	18	12	ENSMUST00000211065.2, ENSMUST00000033929.6	Tnks
ENSMUSG00000048076.15	E001	2.23599	0.0597438	6.9007	0.00861618	0.372885	1.05707	3.18332	3.18184	chr11	59102238	59102239	2	-	7	2	6	0	0	1	ENSMUST00000163300.8	Arf1
ENSMUSG00000031834.16	E013	102.844	0.00147036	6.8987	0.00862583	0.373071	17.3906	15.5145	-0.335712	chr8	71223228	71223408	181	-	136	88	125	105	76	104	ENSMUST00000034296.15	Pik3r2
ENSMUSG00000034610.15	E044	36.4689	0.00414013	6.89791	0.00862967	0.373173	11.0017	9.00406	-0.582268	chr4	108412633	108412648	16	+	65	24	39	53	22	28	ENSMUST00000097925.9, ENSMUST00000043368.12	Tut4
ENSMUSG00000009621.19	E005	62.8076	0.00645141	6.89712	0.00863347	0.373211	13.9906	11.7257	-0.515547	chr2	27158911	27158930	20	-	59	59	75	81	54	52	ENSMUST00000185188.8, ENSMUST00000149758.8, ENSMUST00000056176.8	Vav2
ENSMUSG00000029802.14	E013	8.19395	0.014617	6.89711	0.00863354	0.373211	3.64016	5.58169	1.23524	chr6	58627446	58627528	83	+	10	11	15	1	8	6	ENSMUST00000204948.2	Abcg2
ENSMUSG00000031256.12	E023	60.8732	0.00245989	6.89618	0.008638	0.373315	11.6143	13.5353	0.446628	chrX	132974875	132975022	148	+	81	78	94	59	37	35	ENSMUST00000149658.2, ENSMUST00000113286.8, ENSMUST00000136510.3, ENSMUST00000113287.8, ENSMUST00000033609.9, ENSMUST00000156778.8	Cstf2
ENSMUSG00000035278.10	E017	8.50645	0.0315929	6.89599	0.00863892	0.373315	3.52425	5.7223	1.40065	chr10	80633552	80633606	55	-	23	13	9	6	4	2	ENSMUST00000217735.2	Plekhj1
ENSMUSG00000040687.17	E061	22.8657	0.00568839	6.89374	0.00864982	0.373714	6.86079	8.7246	0.696415	chr2	91005988	91006074	87	-	33	24	36	16	14	21	ENSMUST00000111370.9, ENSMUST00000125227.8, ENSMUST00000066473.12, ENSMUST00000111371.8, ENSMUST00000111375.8, ENSMUST00000066420.12, ENSMUST00000075269.10, ENSMUST00000099723.9, ENSMUST00000154028.8, ENSMUST00000111372.8, ENSMUST00000111376.8, ENSMUST00000140600.2, ENSMUST00000111381.9, ENSMUST00000077941.13, ENSMUST00000125321.8, ENSMUST00000150461.8, ENSMUST00000111373.8, ENSMUST00000153688.8, ENSMUST00000099725.9, ENSMUST00000130395.8, ENSMUST00000111369.8	Madd
ENSMUSG00000041528.16	E052	25.5836	0.00535683	6.89346	0.00865114	0.373714	7.32715	9.22117	0.666618	chr9	107946486	107946870	385	-	33	27	36	23	18	22	ENSMUST00000161673.8	Rnf123
ENSMUSG00000097080.10	E025	15.6945	0.0100751	6.8931	0.00865293	0.373727	7.31553	5.52235	-0.813729	chr18	38383261	38383499	239	-	17	15	11	12	11	27	ENSMUST00000235818.3, ENSMUST00000241151.1, ENSMUST00000181757.9, ENSMUST00000244053.1, ENSMUST00000242232.1	1700086O06Rik
ENSMUSG00000020608.8	E004	11.3372	0.0116225	6.89248	0.00865592	0.373752	4.37534	6.36431	1.08342	chr12	11316131	11316169	39	+	26	16	15	9	5	4	ENSMUST00000218022.2, ENSMUST00000219041.2, ENSMUST00000218866.2, ENSMUST00000020931.6	Smc6
ENSMUSG00000025224.17	E059	16.738	0.00907411	6.89236	0.00865649	0.373752	5.40379	7.41068	0.913914	chr19	46269183	46269448	266	+	22	25	34	9	13	4	ENSMUST00000176576.2	Gbf1
ENSMUSG00000017631.20	E013	9.72063	0.0124996	6.88919	0.00867188	0.373787	3.43544	5.5368	1.37906	chr11	76343157	76343254	98	-	31	12	17	4	4	0	ENSMUST00000108408.9, ENSMUST00000108407.10, ENSMUST00000238684.2, ENSMUST00000072740.13, ENSMUST00000094012.11, ENSMUST00000065028.14	Abr
ENSMUSG00000018395.20	E034	9.57516	0.0140251	6.88941	0.0086708	0.373787	5.83241	3.95471	-1.12293	chr11	53491933	53492127	195	+	9	4	6	13	8	16	ENSMUST00000120613.9, ENSMUST00000130037.2	Kif3a
ENSMUSG00000020315.19	E031	383.107	0.000403679	6.89055	0.00866524	0.373787	30.0853	31.8656	0.177083	chr11	30088592	30089462	871	-	611	371	496	396	259	283	ENSMUST00000011877.13, ENSMUST00000006629.14, ENSMUST00000124231.2, ENSMUST00000102838.10	Sptbn1
ENSMUSG00000021288.20	E004	98.351	0.00571927	6.89067	0.00866468	0.373787	17.2141	14.8692	-0.430237	chr12	111738753	111739014	262	+	125	99	98	93	98	85	ENSMUST00000118471.8, ENSMUST00000120544.9, ENSMUST00000122300.8, ENSMUST00000084941.12, ENSMUST00000239017.2	Klc1
ENSMUSG00000023921.10	E015	1187.52	0.000192965	6.89141	0.00866111	0.373787	50.4944	51.891	0.0929137	chr17	41271459	41272879	1421	+	1411	1245	1248	1212	982	1133	ENSMUST00000169611.4	Mmut
ENSMUSG00000028098.14	E001	1.42662	0.119935	6.88911	0.00867222	0.373787	0.0598829	2.65178	10.9381	chr3	96634980	96634987	8	+	5	4	1	0	0	0	ENSMUST00000029740.14	Rnf115
ENSMUSG00000029681.13	E010	89.4108	0.00205606	6.89141	0.00866111	0.373787	14.2981	16.0437	0.337798	chr5	135208804	135208974	171	+	118	112	135	73	68	54	ENSMUST00000202606.3, ENSMUST00000031692.12, ENSMUST00000145329.2	Bcl7b
ENSMUSG00000044308.18	E044	156.855	0.00110072	6.88983	0.00866877	0.373787	20.6859	18.8101	-0.281874	chr2	69839447	69839532	86	+	132	116	150	179	164	184	ENSMUST00000152610.2, ENSMUST00000150301.2, ENSMUST00000125608.2, ENSMUST00000112251.9, ENSMUST00000126165.8, ENSMUST00000055758.16	Ubr3
ENSMUSG00000054321.8	E002	4.77976	0.03112	6.88952	0.00867025	0.373787	2.03426	4.06239	1.99691	chr18	14929970	14930115	146	+	13	6	11	0	3	0	ENSMUST00000234789.2, ENSMUST00000169862.2	Taf4b
ENSMUSG00000063480.9	E008	106.58	0.00123044	6.88936	0.00867103	0.373787	15.5983	17.3329	0.310111	chr15	81928195	81928218	24	-	151	145	146	67	74	84	ENSMUST00000230953.2, ENSMUST00000166578.2, ENSMUST00000080622.9	Snu13
ENSMUSG00000003344.16	E018	46.9518	0.00549515	6.88658	0.00868451	0.374252	10.1469	12.1436	0.522875	chr10	80491973	80492328	356	-	53	46	44	58	28	56	ENSMUST00000126980.8	Btbd2
ENSMUSG00000037139.16	E035	2.33885	0.0639188	6.88624	0.00868618	0.37426	0.0245153	2.84666	13.7197	chr4	135534480	135534588	109	+	2	9	4	0	0	0	ENSMUST00000145304.8, ENSMUST00000105854.2	Myom3
ENSMUSG00000026648.19	E013	6.8622	0.019441	6.88529	0.00869078	0.374394	4.8699	3.04511	-1.35628	chr2	3438713	3438785	73	+	6	2	2	9	9	11	ENSMUST00000061852.12, ENSMUST00000102988.10, ENSMUST00000115066.8, ENSMUST00000146027.8, ENSMUST00000132565.8, ENSMUST00000131433.2, ENSMUST00000100463.10	Dclre1c
ENSMUSG00000020827.19	E015	126.604	0.00135861	6.88432	0.00869553	0.374513	19.0042	17.138	-0.305156	chr11	70494296	70494374	79	+	157	108	114	135	135	115	ENSMUST00000102559.11, ENSMUST00000133310.2, ENSMUST00000102558.11, ENSMUST00000072873.14, ENSMUST00000079244.12, ENSMUST00000136663.8, ENSMUST00000072237.13	Mink1
ENSMUSG00000044894.15	E008	10.8634	0.112356	6.8838	0.00869802	0.374513	3.76188	6.95201	1.77547	chr11	53321655	53321658	4	-	13	22	16	6	10	1	ENSMUST00000156503.2	Uqcrq
ENSMUSG00000074794.11	E014	18.9579	0.0152314	6.88396	0.00869728	0.374513	5.83141	8.04637	0.932148	chr13	81039569	81039606	38	+	40	28	23	11	12	9	ENSMUST00000159690.8	Arrdc3
ENSMUSG00000020717.20	E015	95.8696	0.00172524	6.88342	0.00869988	0.374528	14.9194	16.7891	0.346765	chr11	106579609	106579877	269	-	168	88	137	83	66	69	ENSMUST00000106796.9, ENSMUST00000135481.2, ENSMUST00000103069.10, ENSMUST00000068021.9, ENSMUST00000183610.8, ENSMUST00000080853.11	Pecam1
ENSMUSG00000031328.17	E072	40.4177	0.00398244	6.88301	0.00870191	0.374551	11.4907	9.43396	-0.573495	chrX	73284993	73285155	163	-	62	35	59	55	24	22	ENSMUST00000144429.8, ENSMUST00000130007.8, ENSMUST00000101454.9, ENSMUST00000033699.13, ENSMUST00000114299.8	Flna
ENSMUSG00000026622.16	E012	11.6471	0.0473163	6.88118	0.00871079	0.37474	3.42084	5.80166	1.52649	chr1	191561504	191561629	126	+	33	8	34	0	7	0	ENSMUST00000136733.2, ENSMUST00000027931.8	Nek2
ENSMUSG00000036817.15	E048	12.8283	0.0326531	6.88148	0.00870933	0.37474	4.77058	7.02208	1.1182	chr5	139220299	139220328	30	+	18	17	20	16	5	6	ENSMUST00000078690.13, ENSMUST00000135926.2, ENSMUST00000058716.14, ENSMUST00000110883.9, ENSMUST00000110882.8, ENSMUST00000110884.9	Sun1
ENSMUSG00000115987.2	E004	320.918	0.00127389	6.88165	0.0087085	0.37474	29.4533	27.3784	-0.222791	chr15	76506309	76506550	242	-	398	253	362	363	263	322	ENSMUST00000078803.5, ENSMUST00000229261.2, ENSMUST00000229019.2, ENSMUST00000229545.2, ENSMUST00000229052.2	Vps28
ENSMUSG00000005846.13	E005	5.99347	0.0248253	6.87967	0.00871814	0.374741	4.9408	2.98326	-1.4573	chr16	11012576	11012859	284	-	5	3	5	7	6	9	ENSMUST00000129962.2	Rsl1d1
ENSMUSG00000007872.4	E004	90.6719	0.00169877	6.8779	0.00872682	0.374741	16.2687	14.356	-0.366902	chr4	135871688	135872027	340	+	118	55	71	127	72	106	ENSMUST00000151001.2	Id3
ENSMUSG00000020532.19	E025	159.083	0.0011311	6.87629	0.00873468	0.374741	19.3959	21.2608	0.272645	chr11	84136520	84136683	164	+	171	146	194	201	73	190	ENSMUST00000020843.13, ENSMUST00000103201.8	Acaca
ENSMUSG00000020782.19	E014	50.0682	0.00234855	6.87747	0.00872892	0.374741	12.4571	10.6041	-0.469079	chr11	115736200	115736214	15	+	71	37	46	57	45	50	ENSMUST00000177736.8, ENSMUST00000103032.11, ENSMUST00000155878.8, ENSMUST00000133250.8, ENSMUST00000137900.2, ENSMUST00000173289.8	Llgl2
ENSMUSG00000021474.10	E013	220.144	0.000622871	6.87845	0.00872414	0.374741	24.5854	22.8654	-0.217602	chr13	54250750	54250799	50	+	270	189	248	229	188	219	ENSMUST00000021930.10	Sfxn1
ENSMUSG00000022141.8	E005	80.933	0.00297853	6.87786	0.008727	0.374741	13.5319	15.6113	0.418677	chr15	8326216	8326362	147	-	141	82	110	70	55	57	ENSMUST00000052965.8	Nipbl
ENSMUSG00000022443.18	E043	4.89305	0.0311482	6.87601	0.00873603	0.374741	4.60048	2.60364	-1.644	chr15	77674425	77674903	479	-	6	3	1	9	4	6	ENSMUST00000129453.8	Myh9
ENSMUSG00000025794.10	E010	834.64	0.000351671	6.87788	0.00872691	0.374741	43.4718	44.5733	0.0819179	chr9	120402655	120402741	87	+	1145	888	926	791	712	683	ENSMUST00000215063.2, ENSMUST00000216628.2, ENSMUST00000216990.2, ENSMUST00000165532.3, ENSMUST00000213310.2	Rpl14
ENSMUSG00000030400.18	E004	7.07648	0.0254875	6.87684	0.00873198	0.374741	3.19877	5.23288	1.42194	chr7	19115965	19115984	20	+	16	12	9	6	2	2	ENSMUST00000108461.8, ENSMUST00000136055.8, ENSMUST00000062831.16, ENSMUST00000108460.8	Ercc2
ENSMUSG00000030417.16	E009	3.51442	0.0391793	6.87604	0.00873591	0.374741	3.87942	1.94333	-1.99579	chr7	35343247	35343280	34	-	4	1	0	5	6	4	ENSMUST00000126734.2, ENSMUST00000127213.8	Pdcd5
ENSMUSG00000030881.16	E006	130.739	0.00338601	6.87811	0.00872578	0.374741	19.4904	17.3277	-0.347533	chr7	105284863	105285373	511	-	150	132	208	119	126	74	ENSMUST00000127853.8, ENSMUST00000084782.10, ENSMUST00000131446.8, ENSMUST00000033171.15, ENSMUST00000142173.8, ENSMUST00000137931.8	Arfip2
ENSMUSG00000031939.17	E018	37.8058	0.00364307	6.87597	0.00873622	0.374741	8.95479	10.9169	0.575668	chr9	15221196	15221330	135	+	66	47	46	25	31	24	ENSMUST00000214054.2, ENSMUST00000213923.2, ENSMUST00000164079.9, ENSMUST00000213763.2, ENSMUST00000214221.2, ENSMUST00000034415.6, ENSMUST00000216825.2, ENSMUST00000215749.2, ENSMUST00000213235.2	Taf1d
ENSMUSG00000033703.10	E021	4.71264	0.115369	6.87909	0.00872101	0.374741	4.35981	1.86098	-2.458	chr8	111621552	111621901	350	-	0	3	1	6	11	4	ENSMUST00000212242.2	Fcsk
ENSMUSG00000033799.11	E018	47.8363	0.0089704	6.87694	0.00873151	0.374741	12.318	10.0429	-0.594433	chr13	3635092	3635373	282	-	50	44	46	39	50	56	ENSMUST00000096069.5	Tasor2
ENSMUSG00000034906.16	E004	2.13977	0.0691894	6.87986	0.00871724	0.374741	0.0197188	2.77289	14.2721	chr2	126947766	126947841	76	-	5	4	6	0	0	0	ENSMUST00000175885.8, ENSMUST00000110387.4, ENSMUST00000152806.8	Ncaph
ENSMUSG00000042743.14	E007	4.59588	0.0475284	6.87646	0.00873385	0.374741	1.73274	3.93699	2.36935	chr13	104257975	104258044	70	+	14	5	12	2	0	0	ENSMUST00000159574.2, ENSMUST00000044385.14, ENSMUST00000160322.8	Sgtb
ENSMUSG00000097431.4	E013	3.92077	0.0550709	6.87929	0.00872001	0.374741	4.23908	2.16992	-1.93358	chr14	51109930	51110291	362	+	3	3	1	8	0	8	ENSMUST00000227207.2	Gm26782
ENSMUSG00000003531.16	E013	11.0702	0.148664	6.87227	0.00875434	0.374748	3.66033	7.35242	2.01667	chr16	17884464	17884559	96	+	14	27	11	12	2	4	ENSMUST00000155387.8	Dgcr6
ENSMUSG00000022437.8	E027	283.906	0.00380979	6.87337	0.00874897	0.374748	25.3664	28.2625	0.327764	chr15	84098327	84101468	3142	+	316	303	323	306	232	250	ENSMUST00000023071.8	Samm50
ENSMUSG00000025138.15	E008	18.2069	0.00678984	6.87229	0.00875422	0.374748	7.63883	5.71642	-0.83912	chr11	120510117	120510195	79	-	13	14	10	25	21	22	ENSMUST00000127882.8, ENSMUST00000154714.2	Sirt7
ENSMUSG00000025810.10	E021	244.343	0.00093322	6.87388	0.00874646	0.374748	25.6865	23.7545	-0.235364	chr8	129224301	129224572	272	+	275	258	181	255	279	210	ENSMUST00000026917.10	Nrp1
ENSMUSG00000027944.14	E004	103.479	0.00159727	6.87496	0.00874115	0.374748	15.348	17.2662	0.346213	chr3	89902764	89902900	137	-	154	113	168	78	77	65	ENSMUST00000197432.5, ENSMUST00000079724.9, ENSMUST00000197786.5, ENSMUST00000197767.5, ENSMUST00000199014.5, ENSMUST00000197481.2	Hax1
ENSMUSG00000032604.17	E039	145.435	0.00143435	6.87284	0.00875154	0.374748	18.4321	20.3593	0.294582	chr9	108388749	108388817	69	+	164	129	190	128	131	144	ENSMUST00000208069.2, ENSMUST00000192659.2, ENSMUST00000006838.16, ENSMUST00000208074.2, ENSMUST00000154324.3, ENSMUST00000207947.2, ENSMUST00000207126.2, ENSMUST00000137980.3, ENSMUST00000207062.2, ENSMUST00000208214.2, ENSMUST00000134939.9	Qars
ENSMUSG00000036427.6	E023	266.947	0.0336397	6.87289	0.00875129	0.374748	21.7425	29.9019	0.962408	chr7	33907736	33909802	2067	-	212	390	558	215	138	158	ENSMUST00000135243.3	Gpi1
ENSMUSG00000039660.17	E029	1.63503	0.0881696	6.87232	0.00875411	0.374748	2.86678	0.859924	-3.47507	chr2	30068455	30068462	8	-	0	0	1	4	3	1	ENSMUST00000100220.5, ENSMUST00000144093.8, ENSMUST00000125141.2	Spout1
ENSMUSG00000040852.7	E024	2.76874	0.148299	6.8736	0.00874783	0.374748	1.0497	3.48201	3.46102	chr17	84898188	84898300	113	+	3	8	6	0	0	1	ENSMUST00000047206.7	Plekhh2
ENSMUSG00000049295.18	E003	187.041	0.000724011	6.87304	0.00875058	0.374748	21.1448	22.8895	0.236622	chr14	52243543	52244170	628	-	287	183	225	192	140	143	ENSMUST00000228580.2, ENSMUST00000226522.2, ENSMUST00000166169.4, ENSMUST00000067549.15	Zfp219
ENSMUSG00000058325.7	E003	18.3073	0.0293447	6.87244	0.00875349	0.374748	5.54073	8.09766	1.09845	chr7	134272420	134272573	154	+	45	23	25	12	5	12	ENSMUST00000211593.2, ENSMUST00000210617.2, ENSMUST00000211570.2, ENSMUST00000084488.5	Dock1
ENSMUSG00000104784.2	E001	42.5216	0.0134808	6.87426	0.00874461	0.374748	10.4532	10.786	0.0911461	chr5	44383929	44384495	567	+	58	53	32	64	33	22	ENSMUST00000195990.2	Gm42984
ENSMUSG00000045672.16	E074	211.133	0.00286415	6.87191	0.00875608	0.374759	17.5934	20.7038	0.481923	chr4	63251399	63251950	552	+	43	63	87	115	525	285	ENSMUST00000151992.2, ENSMUST00000183913.8, ENSMUST00000036300.13, ENSMUST00000149856.2, ENSMUST00000184067.8	Col27a1
ENSMUSG00000033253.19	E009	23.709	0.014287	6.87121	0.00875951	0.374842	8.92351	6.71202	-0.825285	chr4	118222546	118222668	123	-	16	23	20	33	25	22	ENSMUST00000183402.8, ENSMUST00000075406.12	Szt2
ENSMUSG00000026918.17	E001	2.67986	0.056124	6.8706	0.00876252	0.374886	3.48357	1.50106	-2.4302	chr2	27335591	27335611	21	-	2	1	0	5	5	2	ENSMUST00000077737.13, ENSMUST00000028282.15	Brd3
ENSMUSG00000042426.7	E021	43.8324	0.00673504	6.87039	0.00876354	0.374886	11.6641	9.76278	-0.517622	chr13	113091682	113091826	145	+	33	42	51	66	38	33	ENSMUST00000038574.7	Dhx29
ENSMUSG00000034173.14	E009	45.0587	0.0831848	6.86983	0.00876628	0.374939	8.15598	13.5471	1.47613	chr5	129930667	129932464	1798	+	165	29	44	25	27	21	ENSMUST00000041466.14	Zbed5
ENSMUSG00000033793.13	E002	2.38801	0.0514811	6.86897	0.0087705	0.375049	1.36265	3.39032	2.63101	chr1	5153303	5153332	30	+	6	4	4	0	2	0	ENSMUST00000044369.13	Atp6v1h
ENSMUSG00000067713.8	E020	53.829	0.00371765	6.8687	0.00877185	0.375049	10.8321	12.8325	0.493824	chr15	98729311	98729335	25	-	85	61	83	37	29	47	ENSMUST00000229853.2, ENSMUST00000229346.2, ENSMUST00000168846.3	Prkag1
ENSMUSG00000028073.16	E031	15.632	0.0130341	6.8677	0.00877676	0.37514	7.42741	5.34996	-0.949391	chr3	87664161	87664292	132	-	13	12	13	26	11	18	ENSMUST00000174267.8, ENSMUST00000029714.15, ENSMUST00000173468.8, ENSMUST00000090981.13, ENSMUST00000172621.8, ENSMUST00000079083.12, ENSMUST00000174759.8, ENSMUST00000174713.8, ENSMUST00000172631.8	Pear1
ENSMUSG00000035437.16	E035	9.57828	0.0208531	6.86766	0.00877695	0.37514	3.87708	5.97232	1.24877	chr2	37433244	37434974	1731	+	20	16	11	5	7	3	ENSMUST00000066055.10	Rabgap1
ENSMUSG00000026811.19	E013	3.16339	0.128991	6.8668	0.00878118	0.375256	3.36657	1.03682	-3.39928	chr2	32498729	32498888	160	+	0	0	1	7	7	2	ENSMUST00000129165.2	St6galnac6
ENSMUSG00000044252.19	E005	713.864	0.000262493	6.8649	0.00879054	0.375592	40.3108	41.8496	0.12081	chr18	12888395	12889152	758	-	1023	725	736	616	591	701	ENSMUST00000119043.8, ENSMUST00000121808.8, ENSMUST00000234118.2, ENSMUST00000234194.2, ENSMUST00000234871.2, ENSMUST00000074352.11, ENSMUST00000234428.2, ENSMUST00000235027.2, ENSMUST00000118313.8, ENSMUST00000121774.8, ENSMUST00000117361.8, ENSMUST00000121888.8	Osbpl1a
ENSMUSG00000022680.15	E005	118.454	0.00836387	6.8639	0.00879546	0.375738	18.9624	16.1285	-0.477257	chr16	13652024	13652139	116	-	148	106	99	147	101	117	ENSMUST00000127432.8, ENSMUST00000115804.9, ENSMUST00000023361.12	Pdxdc1
ENSMUSG00000006641.13	E014	13.9187	0.0128789	6.86218	0.00880389	0.375906	4.92993	6.73311	0.901576	chr5	31198002	31198142	141	-	26	24	19	8	9	4	ENSMUST00000202520.4, ENSMUST00000202556.4, ENSMUST00000114668.7, ENSMUST00000080431.8	Slc5a6
ENSMUSG00000032271.14	E005	2.2038	0.0977817	6.8622	0.00880379	0.375906	3.2153	1.21775	-2.80238	chr9	48508294	48508522	229	-	0	1	1	4	4	2	ENSMUST00000136813.2	Nnmt
ENSMUSG00000039100.11	E003	2.44476	0.0509701	6.86224	0.00880361	0.375906	1.37259	3.37565	2.5975	chr15	31465397	31465399	3	-	4	5	5	0	1	1	ENSMUST00000226868.2	Marchf6
ENSMUSG00000054263.13	E024	475.106	0.000507962	6.85928	0.00881819	0.376453	31.9308	32.9567	0.0980024	chr15	7214198	7214299	102	+	347	327	266	637	661	492	ENSMUST00000226471.2, ENSMUST00000226934.2, ENSMUST00000227727.2, ENSMUST00000171588.2, ENSMUST00000164529.9, ENSMUST00000067190.12	Lifr
ENSMUSG00000031754.11	E001	294.78	0.0166498	6.85854	0.00882185	0.376486	29.5899	24.9129	-0.522381	chr8	94742124	94746032	3909	-	311	291	278	312	305	270	ENSMUST00000034204.11	Nudt21
ENSMUSG00000059834.13	E005	14.317	0.0152454	6.85852	0.00882198	0.376486	5.09304	7.14311	0.97863	chr3	41583953	41584048	96	-	18	21	23	10	9	9	ENSMUST00000146125.8, ENSMUST00000142908.3, ENSMUST00000148769.8, ENSMUST00000140373.8, ENSMUST00000026866.15	Sclt1
ENSMUSG00000029725.11	E003	46.9815	0.00294491	6.85776	0.00882572	0.376582	12.0406	10.2329	-0.473502	chr5	137777564	137777698	135	+	59	39	45	52	44	46	ENSMUST00000126126.8, ENSMUST00000031739.6	Ppp1r35
ENSMUSG00000037851.14	E045	102.434	0.0191411	6.85727	0.00882815	0.376621	14.0738	17.7424	0.680343	chr13	49879635	49879730	96	+	192	110	196	62	74	35	ENSMUST00000164260.8, ENSMUST00000165316.8, ENSMUST00000047363.14	Iars
ENSMUSG00000054226.14	E022	60.7595	0.00238401	6.8569	0.00882997	0.376635	13.4915	11.4394	-0.481333	chr6	85892780	85893027	248	+	68	44	47	58	67	76	ENSMUST00000202588.2, ENSMUST00000149026.5	Tprkb
ENSMUSG00000032374.15	E022	1.49105	0.126198	6.85648	0.00883205	0.376659	0.021173	2.64959	13.9355	chr9	92485001	92485114	114	+	2	4	4	0	0	0	ENSMUST00000160359.2, ENSMUST00000070522.14	Plod2
ENSMUSG00000026791.15	E009	4.4741	0.20907	6.8561	0.0088339	0.376674	4.52968	1.75573	-2.73646	chr2	32866041	32866148	108	-	4	0	0	13	3	6	ENSMUST00000191777.6	Slc2a8
ENSMUSG00000112774.3	E006	14.8839	0.00860018	6.85491	0.00883979	0.376861	5.37045	7.26136	0.872852	chr10	122222902	122222910	9	+	25	21	13	10	8	16	ENSMUST00000244569.1, ENSMUST00000242133.1, ENSMUST00000218971.2, ENSMUST00000244277.1, ENSMUST00000243836.1, ENSMUST00000242411.1, ENSMUST00000241191.1, ENSMUST00000241915.1, ENSMUST00000243700.1	Gm36041
ENSMUSG00000020719.15	E005	1725.29	0.000189908	6.85406	0.00884402	0.376977	59.3504	60.2758	0.0554908	chr11	106673295	106673510	216	-	2200	1769	1881	1770	1506	1444	ENSMUST00000127481.8, ENSMUST00000130172.2, ENSMUST00000133426.8, ENSMUST00000021062.12	Ddx5
ENSMUSG00000024026.14	E019	1394.36	0.000250187	6.85368	0.0088459	0.376993	52.9572	54.7726	0.116603	chr17	30822994	30823076	83	-	1469	1046	1001	1415	1561	1728	ENSMUST00000024823.14, ENSMUST00000237343.2, ENSMUST00000235171.2, ENSMUST00000167624.2, ENSMUST00000235547.2, ENSMUST00000236619.2, ENSMUST00000236995.2, ENSMUST00000236335.2	Glo1
ENSMUSG00000038523.11	E009	1.69326	0.158053	6.85292	0.00884965	0.377089	0.0152038	3.79288	15.9269	chr2	154391460	154391738	279	+	10	2	1	0	0	0	ENSMUST00000109709.4, ENSMUST00000135641.2, ENSMUST00000045116.11	1700003F12Rik
ENSMUSG00000024976.15	E004	22.4663	0.0120429	6.85216	0.00885344	0.377124	8.69552	6.59363	-0.801707	chr19	53933316	53933379	64	+	19	25	16	25	24	23	ENSMUST00000025932.9, ENSMUST00000236144.2, ENSMUST00000237296.2	Shoc2
ENSMUSG00000068587.11	E092	81.0398	0.0171273	6.85215	0.00885348	0.377124	12.9718	16.4007	0.687097	chr6	40734747	40734863	117	+	100	66	116	75	77	65	ENSMUST00000071535.10, ENSMUST00000202779.3, ENSMUST00000201148.4, ENSMUST00000238599.2, ENSMUST00000202966.4	Mgam
ENSMUSG00000003062.14	E017	44.8454	0.00359971	6.85179	0.00885527	0.377136	9.77667	11.7528	0.535564	chr13	19556758	19556835	78	-	72	46	85	37	19	31	ENSMUST00000039694.13, ENSMUST00000222869.2, ENSMUST00000200323.3, ENSMUST00000197565.3, ENSMUST00000199278.3, ENSMUST00000221380.2, ENSMUST00000196712.2	Stard3nl
ENSMUSG00000037847.15	E020	16.5178	0.012139	6.84923	0.00886794	0.377612	7.33648	5.30043	-0.940603	chr19	18629559	18629792	234	+	7	12	13	18	17	27	ENSMUST00000237347.2	Nmrk1
ENSMUSG00000032598.9	E010	8.44523	0.0196894	6.84884	0.00886988	0.37763	5.56525	3.65134	-1.21786	chr9	108689078	108689123	46	+	5	2	10	12	13	7	ENSMUST00000035218.9	Nckipsd
ENSMUSG00000024759.15	E030	2160.59	0.000236406	6.8467	0.0088805	0.377954	65.99	64.8481	-0.0648804	chr19	7513966	7517039	3074	+	3079	2408	2388	2090	1554	1878	ENSMUST00000170373.9	Atl3
ENSMUSG00000034708.13	E022	17.8032	0.00988628	6.84687	0.00887969	0.377954	5.57082	7.75099	0.955968	chr11	102325718	102325884	167	+	56	16	24	10	7	9	ENSMUST00000176953.2, ENSMUST00000123500.3	Grn
ENSMUSG00000020422.15	E022	30.0793	0.00519253	6.84603	0.00888386	0.377976	7.93127	9.81368	0.617919	chr11	8481704	8481764	61	-	62	28	47	20	14	25	ENSMUST00000239111.2, ENSMUST00000239091.2, ENSMUST00000020695.13	Tns3
ENSMUSG00000029298.16	E015	23.2757	0.0147425	6.84599	0.00888405	0.377976	6.22102	8.51993	0.910867	chr5	105251635	105251762	128	-	66	29	35	14	7	8	ENSMUST00000100961.5, ENSMUST00000196820.5, ENSMUST00000031238.13	Gbp9
ENSMUSG00000057672.17	E008	77.0395	0.00214565	6.84566	0.00888568	0.377981	15.3441	13.3186	-0.414442	chr8	84397928	84398070	143	-	122	55	71	101	69	59	ENSMUST00000005616.16, ENSMUST00000138898.2, ENSMUST00000132945.8, ENSMUST00000128523.8, ENSMUST00000144258.8	Pkn1
ENSMUSG00000038702.7	E006	1.51253	0.167541	6.84465	0.00889071	0.378077	0.0262937	2.71522	13.3812	chr1	111791825	111791961	137	-	1	4	5	0	0	0	ENSMUST00000186365.2, ENSMUST00000189370.2, ENSMUST00000035462.7	Dsel
ENSMUSG00000067713.8	E022	4.45834	0.0248776	6.8446	0.00889094	0.378077	2.28743	4.25866	1.79467	chr15	98729370	98729402	33	-	10	6	9	2	2	1	ENSMUST00000168846.3	Prkag1
ENSMUSG00000018669.15	E002	274.272	0.000634721	6.84307	0.00889859	0.378163	27.28	25.7295	-0.177227	chr11	96798642	96798948	307	-	433	185	370	235	220	271	ENSMUST00000103152.11, ENSMUST00000154289.2, ENSMUST00000134732.8	Cdk5rap3
ENSMUSG00000023809.11	E020	5.53366	0.023157	6.84208	0.00890352	0.378163	4.50574	2.67417	-1.5067	chr17	7549168	7549298	131	+	4	2	2	12	5	7	ENSMUST00000024575.8, ENSMUST00000231530.2	Rps6ka2
ENSMUSG00000031790.9	E012	979.39	0.00039846	6.84281	0.00889987	0.378163	47.8477	46.5527	-0.0913716	chr8	96098733	96101708	2976	+	1494	932	1094	690	919	919	ENSMUST00000034243.7	Mmp15
ENSMUSG00000037426.19	E056	30.2113	0.0044765	6.84209	0.00890348	0.378163	8.05708	9.93729	0.60867	chr5	33095536	33095649	114	+	56	31	35	25	18	27	ENSMUST00000137169.8, ENSMUST00000119705.8, ENSMUST00000201802.4, ENSMUST00000120902.8, ENSMUST00000124780.8, ENSMUST00000049780.13, ENSMUST00000087897.11	Depdc5
ENSMUSG00000037905.14	E005	284.941	0.00064759	6.84384	0.00889475	0.378163	26.1123	27.6358	0.171965	chr5	125531390	125531790	401	+	420	253	361	232	264	237	ENSMUST00000198811.2, ENSMUST00000049040.14	Bri3bp
ENSMUSG00000038708.11	E045	27.626	0.00461326	6.84215	0.00890316	0.378163	7.32584	9.2747	0.683939	chr9	118405291	118405424	134	+	47	37	49	19	17	10	ENSMUST00000211846.2	Golga4
ENSMUSG00000048249.15	E005	8.81085	0.0152191	6.84295	0.00889915	0.378163	5.35499	3.60378	-1.14436	chr17	26955763	26955789	27	+	11	0	2	12	10	16	ENSMUST00000062519.14	Crebrf
ENSMUSG00000020400.18	E024	29.9338	0.00424512	6.84153	0.00890624	0.378214	7.23822	9.20437	0.696694	chr11	54827287	54827367	81	-	76	31	62	12	11	12	ENSMUST00000108885.8, ENSMUST00000102730.9, ENSMUST00000155316.2, ENSMUST00000124304.2, ENSMUST00000102731.8, ENSMUST00000108886.8, ENSMUST00000126703.8, ENSMUST00000018482.13, ENSMUST00000108889.10	Tnip1
ENSMUSG00000002409.19	E007	30.1679	0.00456567	6.84013	0.00891322	0.378318	8.16271	9.97801	0.582795	chr7	27884721	27884861	141	+	58	16	28	29	23	35	ENSMUST00000172467.8, ENSMUST00000085901.13, ENSMUST00000172761.8	Dyrk1b
ENSMUSG00000029446.15	E023	15.3914	0.0280858	6.84033	0.00891226	0.378318	7.5666	5.24758	-1.05904	chr5	129864019	129864218	200	-	16	14	13	11	16	21	ENSMUST00000136507.4, ENSMUST00000178244.2, ENSMUST00000202374.2, ENSMUST00000031399.13	Psph
ENSMUSG00000031666.16	E036	125.451	0.00111925	6.84033	0.00891224	0.378318	18.6487	16.9038	-0.289811	chr8	91841757	91841877	121	+	140	84	104	119	139	158	ENSMUST00000147361.8, ENSMUST00000130336.2, ENSMUST00000034091.8, ENSMUST00000126689.2, ENSMUST00000211136.2, ENSMUST00000209518.2	Rbl2
ENSMUSG00000109783.2	E012	32.7769	0.00734458	6.83891	0.00891934	0.378514	9.90379	7.92316	-0.647441	chr16	23378522	23378830	309	+	22	22	21	56	26	44	ENSMUST00000209198.2, ENSMUST00000210795.2, ENSMUST00000210371.2, ENSMUST00000211460.2	Gm45338
ENSMUSG00000031862.12	E054	135.705	0.00160824	6.83796	0.00892405	0.378649	19.7901	17.8725	-0.30147	chr8	70260069	70260395	327	+	182	111	159	140	108	135	ENSMUST00000238453.2, ENSMUST00000238491.2, ENSMUST00000034326.7, ENSMUST00000238442.2	Atp13a1
ENSMUSG00000034449.8	E002	85.4359	0.00211662	6.83688	0.00892947	0.378815	14.0649	15.8958	0.358713	chr11	84712229	84712294	66	-	120	94	91	74	62	86	ENSMUST00000047560.8	Dhrs11
ENSMUSG00000005103.13	E019	201.33	0.000941309	6.83623	0.00893273	0.37889	23.7389	21.9316	-0.236915	chr5	38697356	38697528	173	-	313	184	251	202	137	175	ENSMUST00000005234.13, ENSMUST00000201260.4	Wdr1
ENSMUSG00000046574.9	E003	26.2542	0.0157321	6.83586	0.00893456	0.378903	9.38442	7.22051	-0.760028	chr7	44678183	44678278	96	-	31	11	27	37	34	18	ENSMUST00000057293.8, ENSMUST00000210410.2	Prr12
ENSMUSG00000020154.11	E009	119.003	0.00148679	6.83334	0.0089472	0.379279	18.5541	16.7085	-0.308974	chr10	116150947	116151204	258	+	158	101	126	121	100	122	ENSMUST00000217925.2, ENSMUST00000218553.2, ENSMUST00000092167.7	Ptprb
ENSMUSG00000029004.16	E036	50.7574	0.0141997	6.83318	0.00894798	0.379279	10.1897	12.8094	0.666384	chr5	23703267	23703292	26	+	70	71	67	28	36	44	ENSMUST00000115128.8, ENSMUST00000094962.9, ENSMUST00000194010.2, ENSMUST00000126586.8	Kmt2e
ENSMUSG00000047215.15	E021	373.423	0.000602063	6.83347	0.0089465	0.379279	29.5129	31.5287	0.203145	chr5	65548177	65548197	21	-	524	389	464	356	311	275	ENSMUST00000057885.13, ENSMUST00000120094.5, ENSMUST00000140879.2, ENSMUST00000147660.8, ENSMUST00000127874.6, ENSMUST00000128074.6, ENSMUST00000196667.5, ENSMUST00000118543.8	Rpl9
ENSMUSG00000042197.14	E020	70.0156	0.0230317	6.83262	0.00895079	0.379334	15.1614	11.7878	-0.735556	chr1	33831217	33839215	7999	-	64	69	55	82	88	55	ENSMUST00000044455.8	Zfp451
ENSMUSG00000016520.8	E009	89.9946	0.00535874	6.83199	0.00895397	0.379341	14.0307	16.2724	0.434654	chr5	146964863	146965000	138	-	149	129	111	67	63	51	ENSMUST00000016664.8	Lnx2
ENSMUSG00000060739.9	E004	252.635	0.00206743	6.832	0.00895391	0.379341	26.1384	24.2527	-0.225744	chr13	97268463	97268543	81	-	292	206	228	314	238	245	ENSMUST00000073456.9	Nsa2
ENSMUSG00000057315.15	E016	20.0923	0.00835014	6.83167	0.00895554	0.379343	7.91257	6.02461	-0.789264	chr5	103026307	103026380	74	+	16	17	6	30	18	29	ENSMUST00000094559.9, ENSMUST00000112852.8, ENSMUST00000070000.6, ENSMUST00000112853.8, ENSMUST00000112854.8, ENSMUST00000073302.12	Arhgap24
ENSMUSG00000029761.17	E043	10.0965	0.0124245	6.83073	0.00896025	0.379479	3.95169	5.95369	1.18467	chr6	34746484	34746597	114	+	17	15	20	5	4	5	ENSMUST00000149009.8	Cald1
ENSMUSG00000019961.18	E030	3.82107	0.0386136	6.8301	0.00896345	0.37955	1.84777	3.92107	2.17216	chr10	91016729	91016979	251	-	7	5	11	1	0	2	ENSMUST00000216402.2, ENSMUST00000213270.2	Tmpo
ENSMUSG00000004880.12	E012	10.7415	0.0106397	6.82925	0.00896767	0.379601	4.36098	6.26345	1.04669	chr1	181649163	181649192	30	-	22	10	20	9	5	5	ENSMUST00000005003.12, ENSMUST00000194302.2	Lbr
ENSMUSG00000042997.14	E013	6.25987	0.0447988	6.82952	0.00896632	0.379601	2.72028	4.91606	1.70922	chr3	53369886	53370480	595	-	6	13	14	2	2	3	ENSMUST00000198983.2	Nhlrc3
ENSMUSG00000039148.6	E014	16.4593	0.00848493	6.82852	0.00897133	0.379692	7.57827	5.61818	-0.86619	chr19	5432517	5432742	226	-	18	12	16	16	22	14	ENSMUST00000237915.2	Sart1
ENSMUSG00000049295.18	E014	39.8423	0.0040173	6.82819	0.00897304	0.379699	11.1885	9.28277	-0.542792	chr14	52247095	52247119	25	-	52	26	33	54	43	33	ENSMUST00000226522.2, ENSMUST00000226527.2, ENSMUST00000228747.2, ENSMUST00000226605.2, ENSMUST00000228051.2, ENSMUST00000226964.2, ENSMUST00000226554.2, ENSMUST00000166169.4, ENSMUST00000228580.2, ENSMUST00000228162.2, ENSMUST00000067549.15	Zfp219
ENSMUSG00000021990.17	E019	72.2723	0.00309668	6.82741	0.00897693	0.379736	12.7169	14.7747	0.438574	chr14	60984890	60985075	186	+	182	63	90	60	21	63	ENSMUST00000022566.14, ENSMUST00000162131.9, ENSMUST00000162945.2, ENSMUST00000160973.8	Spata13
ENSMUSG00000024290.10	E033	1.62599	0.106209	6.82769	0.00897552	0.379736	2.90013	0.849996	-3.54197	chr18	10109644	10112343	2700	-	0	1	0	5	2	1	ENSMUST00000235075.2	Rock1
ENSMUSG00000026405.15	E014	40.8651	0.00796533	6.82634	0.00898231	0.379835	9.21031	11.3688	0.612078	chr1	130585200	130585216	17	-	47	54	61	16	38	35	ENSMUST00000137276.3	C4bp
ENSMUSG00000032519.12	E004	95.3641	0.00360831	6.82654	0.00898131	0.379835	16.7367	14.7815	-0.364773	chr9	119939490	119939638	149	+	105	97	107	92	99	77	ENSMUST00000035106.12, ENSMUST00000150093.8, ENSMUST00000139079.8, ENSMUST00000144768.8, ENSMUST00000137522.8	Slc25a38
ENSMUSG00000030849.19	E004	97.1417	0.00147922	6.82539	0.00898711	0.379846	16.9659	15.1514	-0.33235	chr7	129765439	129765537	99	-	168	88	85	105	75	85	ENSMUST00000120187.9, ENSMUST00000153166.8, ENSMUST00000124096.8, ENSMUST00000122054.8, ENSMUST00000130557.2, ENSMUST00000117872.8	Fgfr2
ENSMUSG00000035247.17	E028	15.4061	0.00832111	6.82547	0.0089867	0.379846	7.37995	5.46967	-0.866841	chr12	51826790	51829264	2475	-	20	10	14	16	15	18	ENSMUST00000220098.2	Hectd1
ENSMUSG00000056342.17	E036	29.4655	0.0371278	6.82595	0.00898427	0.379846	7.06404	10.3196	1.09946	chr11	23364736	23364818	83	+	29	41	65	16	19	16	ENSMUST00000180046.8, ENSMUST00000137823.8	Usp34
ENSMUSG00000026269.15	E040	35.1802	0.0372137	6.82363	0.00899594	0.37989	11.1477	7.96482	-0.976307	chr1	92849593	92852106	2514	+	32	34	20	49	34	38	ENSMUST00000179531.2	Rnpepl1
ENSMUSG00000026950.19	E157	2.21073	0.177631	6.82398	0.0089942	0.37989	3.24915	0.89065	-3.73527	chr2	52192454	52192552	99	-	0	0	1	3	1	7	ENSMUST00000036934.12, ENSMUST00000238749.2, ENSMUST00000075301.10, ENSMUST00000238288.2	Neb
ENSMUSG00000028383.18	E007	391.173	0.000500144	6.8238	0.00899511	0.37989	32.2488	30.6531	-0.156615	chr4	59594396	59594510	115	+	839	304	291	363	334	341	ENSMUST00000107528.8, ENSMUST00000030078.12, ENSMUST00000128792.2	Hsdl2
ENSMUSG00000030707.16	E009	1.35832	0.0903653	6.82394	0.00899437	0.37989	2.94346	1.02102	-3.0558	chr7	126300163	126300163	1	-	2	0	0	3	2	1	ENSMUST00000123511.8	Coro1a
ENSMUSG00000070883.4	E004	1.78376	0.0817412	6.82459	0.00899113	0.37989	2.70814	0.962309	-2.98612	chr2	69606474	69606613	140	-	1	0	0	5	3	1	ENSMUST00000094942.4	Ccdc173
ENSMUSG00000112527.3	E004	23.9375	0.0102969	6.82337	0.00899726	0.37989	7.93553	6.2356	-0.698078	chr10	121346242	121346530	289	+	16	3	14	2	62	33	ENSMUST00000220364.3, ENSMUST00000218852.3, ENSMUST00000242895.1, ENSMUST00000244151.1	Gm35696
ENSMUSG00000021079.17	E012	8.22782	0.0169847	6.82263	0.009001	0.379985	3.6548	5.62894	1.24803	chr12	71172183	71172235	53	-	13	13	11	3	4	8	ENSMUST00000221815.2, ENSMUST00000221797.2, ENSMUST00000221178.2	Timm9
ENSMUSG00000021748.10	E008	61.798	0.00735154	6.82214	0.00900346	0.380024	13.9281	11.4886	-0.56197	chr14	14297484	14298019	536	+	58	67	64	52	55	73	ENSMUST00000225274.2, ENSMUST00000225735.2, ENSMUST00000224864.2	Pdhb
ENSMUSG00000021965.4	E001	7.50467	0.0777486	6.82119	0.00900827	0.380099	2.56433	4.69857	1.74888	chr14	58044018	58044926	909	-	14	9	25	3	1	0	ENSMUST00000022536.3	Ska3
ENSMUSG00000022201.17	E037	148.537	0.00113036	6.82141	0.00900715	0.380099	18.4055	20.2373	0.281003	chr15	12180929	12181026	98	+	175	213	220	92	101	121	ENSMUST00000122941.8, ENSMUST00000157034.8, ENSMUST00000156752.2, ENSMUST00000140787.2	Zfr
ENSMUSG00000009376.16	E026	182.776	0.00314675	6.81853	0.0090217	0.380352	20.6078	22.9156	0.316552	chr6	17553238	17553429	192	+	287	196	177	169	114	193	ENSMUST00000080469.12, ENSMUST00000115442.8, ENSMUST00000148903.2, ENSMUST00000115443.8	Met
ENSMUSG00000026511.8	E007	852.006	0.000382185	6.81945	0.00901702	0.380352	45.0604	44.0085	-0.0775439	chr1	181958901	181959370	470	+	1246	733	1069	789	680	776	ENSMUST00000027792.6, ENSMUST00000111018.2, ENSMUST00000193005.2	Srp9
ENSMUSG00000028064.18	E024	19.435	0.00809217	6.81819	0.00902338	0.380352	8.00242	6.12484	-0.774255	chr3	88358775	88358804	30	-	25	11	9	30	18	23	ENSMUST00000135732.8, ENSMUST00000184876.8	Sema4a
ENSMUSG00000036292.15	E020	111.703	0.00226476	6.81831	0.00902279	0.380352	15.5943	17.6044	0.356665	chr16	43850657	43850752	96	-	206	145	180	75	57	62	ENSMUST00000216149.2, ENSMUST00000214098.2	Gramd1c
ENSMUSG00000037370.14	E012	88.0402	0.00205023	6.81827	0.00902299	0.380352	14.1682	16.0234	0.36079	chr10	24529801	24529967	167	-	172	107	116	97	28	53	ENSMUST00000105520.8, ENSMUST00000135846.2, ENSMUST00000150570.8, ENSMUST00000039882.13	Enpp1
ENSMUSG00000039529.10	E001	603.883	0.000353698	6.81837	0.00902249	0.380352	37.0661	38.5001	0.120456	chr18	64662038	64664635	2598	-	571	564	606	761	614	500	ENSMUST00000025482.10	Atp8b1
ENSMUSG00000030216.13	E019	57.8175	0.00226345	6.81692	0.00902982	0.380496	11.2768	13.1614	0.450623	chr6	136802999	136803093	95	-	95	76	75	40	36	44	ENSMUST00000129078.2, ENSMUST00000204272.3, ENSMUST00000146348.4, ENSMUST00000141598.3, ENSMUST00000151333.2, ENSMUST00000116514.4	Wbp11
ENSMUSG00000031853.6	E009	31.2316	0.00511675	6.81697	0.00902956	0.380496	8.25548	10.0611	0.574132	chr8	126668292	126669050	759	+	64	30	34	26	18	28	ENSMUST00000034316.6	Map3k21
ENSMUSG00000033596.6	E004	32.9784	0.00390426	6.81598	0.00903458	0.380633	8.37852	10.2393	0.582267	chr8	112004827	112005003	177	-	56	39	47	28	15	26	ENSMUST00000038739.5	Rfwd3
ENSMUSG00000042797.10	E011	288.812	0.00140156	6.81566	0.00903621	0.380637	25.8919	26.8727	0.112558	chr7	97386576	97387145	570	-	251	196	262	277	303	405	ENSMUST00000084986.8, ENSMUST00000206389.2	Aqp11
ENSMUSG00000015950.14	E007	22.7721	0.0135366	6.81237	0.00905284	0.380701	8.8839	6.85767	-0.750231	chr5	134250884	134251029	146	-	35	17	22	30	20	17	ENSMUST00000144086.2, ENSMUST00000182626.2, ENSMUST00000016094.13, ENSMUST00000111275.8, ENSMUST00000146354.8	Ncf1
ENSMUSG00000017428.17	E046	686.566	0.00220935	6.8138	0.00904561	0.380701	39.0288	41.703	0.212945	chr11	80363133	80363918	786	+	1011	678	908	510	485	688	ENSMUST00000017572.14	Psmd11
ENSMUSG00000022555.13	E015	54.0098	0.00442762	6.81239	0.00905276	0.380701	12.9168	10.8574	-0.506151	chr15	76387474	76387475	2	-	56	56	55	53	60	44	ENSMUST00000023214.11, ENSMUST00000159908.2, ENSMUST00000162354.8, ENSMUST00000230722.2	Dgat1
ENSMUSG00000023977.16	E009	120.751	0.0012732	6.81394	0.0090449	0.380701	16.7204	18.6418	0.320827	chr17	47249576	47249632	57	-	172	141	151	95	94	98	ENSMUST00000113335.4, ENSMUST00000224759.2, ENSMUST00000113337.10	Ubr2
ENSMUSG00000025041.18	E011	55.849	0.0021632	6.813	0.00904965	0.380701	10.9697	12.7843	0.446131	chr19	46880674	46880740	67	-	127	61	85	44	21	32	ENSMUST00000235234.2, ENSMUST00000236501.2, ENSMUST00000168536.9, ENSMUST00000086961.15, ENSMUST00000235596.2, ENSMUST00000172239.3, ENSMUST00000174731.3, ENSMUST00000236727.2	Nt5c2
ENSMUSG00000037617.13	E033	4.50055	0.0300701	6.81176	0.00905596	0.380701	4.26201	2.39686	-1.66205	chr15	36235324	36235756	433	+	1	5	2	5	6	6	ENSMUST00000227849.2, ENSMUST00000227582.2, ENSMUST00000047348.11, ENSMUST00000227524.2	Spag1
ENSMUSG00000038861.15	E005	3.68993	0.118783	6.81226	0.00905341	0.380701	1.48769	3.94222	2.81325	chr3	94883455	94883507	53	+	5	11	6	1	0	1	ENSMUST00000138209.4, ENSMUST00000125476.8	Pi4kb
ENSMUSG00000039318.13	E039	81.0405	0.00180159	6.81194	0.00905501	0.380701	13.4433	15.3041	0.37956	chr1	185010345	185010563	219	+	134	87	144	64	51	42	ENSMUST00000194740.6, ENSMUST00000193482.2, ENSMUST00000195534.2, ENSMUST00000195042.6, ENSMUST00000069652.8	Rab3gap2
ENSMUSG00000040044.12	E038	7.24582	0.0171099	6.81362	0.00904651	0.380701	5.22068	3.30489	-1.32095	chr4	34614904	34614904	1	-	4	5	5	13	7	8	ENSMUST00000048706.10, ENSMUST00000156987.8, ENSMUST00000108142.8, ENSMUST00000154858.2, ENSMUST00000125218.8	Orc3
ENSMUSG00000050708.17	E002	552.54	0.000367029	6.81183	0.0090556	0.380701	37.4146	35.5548	-0.160822	chr7	45107369	45107388	20	-	818	675	649	471	356	481	ENSMUST00000094434.13, ENSMUST00000211694.2, ENSMUST00000210106.2, ENSMUST00000210375.2	Ftl1
ENSMUSG00000074912.12	E022	1.45643	0.174588	6.8149	0.00904002	0.380701	2.82542	0.0115383	-15.8726	chr2	119156462	119156675	214	-	0	0	0	5	2	1	ENSMUST00000156538.8	Gm14207
ENSMUSG00000108660.2	E008	2.76178	0.159879	6.81241	0.00905263	0.380701	2.53879	2.78281	0.264935	chr6	83562214	83565105	2892	+	3	4	1	2	6	0	ENSMUST00000205532.2	Gm21284
ENSMUSG00000025016.12	E010	543.911	0.00029275	6.80982	0.00906581	0.380891	35.4272	37.1943	0.153413	chr19	41223120	41223214	95	-	825	556	671	445	431	463	ENSMUST00000025989.10, ENSMUST00000237871.2	Tm9sf3
ENSMUSG00000042029.8	E007	2.02952	0.0807208	6.81016	0.00906404	0.380891	0.0175102	2.82362	14.6672	chr12	116369322	116369497	176	+	6	6	2	0	0	0	ENSMUST00000084828.5, ENSMUST00000221970.2	Ncapg2
ENSMUSG00000076435.4	E003	334.183	0.000480664	6.81037	0.00906302	0.380891	29.6461	28.0154	-0.172811	chr11	94449691	94449801	111	-	454	280	286	285	348	366	ENSMUST00000103164.4	Acsf2
ENSMUSG00000106864.4	E002	353.032	0.00281127	6.80967	0.00906655	0.380891	28.7607	30.7653	0.206543	chr5	31313865	31314787	923	-	448	341	441	382	286	280	ENSMUST00000088010.12, ENSMUST00000202254.4, ENSMUST00000202639.4	Gtf3c2
ENSMUSG00000035021.14	E018	40.2562	0.00343898	6.809	0.00906995	0.38097	11.2445	9.33614	-0.540684	chr12	54969228	54969393	166	-	51	42	58	30	49	18	ENSMUST00000173433.8, ENSMUST00000038926.13	Baz1a
ENSMUSG00000034064.15	E008	6.40468	0.019702	6.80834	0.00907332	0.381004	2.72786	4.76254	1.60949	chr16	38354461	38355086	626	-	16	11	10	1	3	2	ENSMUST00000148093.2	Poglut1
ENSMUSG00000071347.4	E004	5.46907	0.0635545	6.80824	0.0090738	0.381004	3.86403	3.71812	-0.111173	chr14	61016701	61018318	1618	+	8	6	2	6	4	7	ENSMUST00000025940.7	C1qtnf9
ENSMUSG00000044350.15	E012	27.4251	0.00742652	6.8078	0.00907604	0.381034	9.7797	7.6614	-0.708164	chr14	77274082	77274344	263	-	47	19	32	46	10	21	ENSMUST00000139809.2	Lacc1
ENSMUSG00000003762.14	E016	46.8188	0.00734691	6.80731	0.00907853	0.381075	12.1399	10.0697	-0.544203	chr7	26942728	26942821	94	+	53	37	47	53	34	59	ENSMUST00000143372.2, ENSMUST00000108378.10, ENSMUST00000003860.13, ENSMUST00000128090.8	Coq8b
ENSMUSG00000030726.17	E004	35.9066	0.00459266	6.80592	0.0090856	0.381116	10.6314	8.79265	-0.551586	chr7	99732618	99732789	172	-	47	32	24	41	37	35	ENSMUST00000127128.8, ENSMUST00000208670.2, ENSMUST00000032969.14, ENSMUST00000208704.2	Pold3
ENSMUSG00000033318.8	E009	47.6376	0.0192125	6.8066	0.00908216	0.381116	9.13946	12.5779	0.929103	chr10	75668646	75668666	21	-	203	26	40	33	13	24	ENSMUST00000220195.2, ENSMUST00000218034.2	Gstt2
ENSMUSG00000043448.14	E001	39.275	0.0127008	6.8061	0.00908471	0.381116	10.1414	10.2026	0.0175016	chr11	59066394	59068499	2106	-	52	41	41	35	39	32	ENSMUST00000108790.2, ENSMUST00000108793.9	Gjc2
ENSMUSG00000096995.4	E003	4.00543	0.0639382	6.80628	0.0090838	0.381116	3.60433	2.90566	-0.622196	chr12	111538754	111539708	955	-	7	4	1	2	5	5	ENSMUST00000241293.1, ENSMUST00000243068.1, ENSMUST00000245175.1, ENSMUST00000245564.1, ENSMUST00000180698.4, ENSMUST00000242943.1, ENSMUST00000240824.1, ENSMUST00000242441.1, ENSMUST00000242931.1, ENSMUST00000221597.3, ENSMUST00000242736.1	2810029C07Rik
ENSMUSG00000028274.18	E020	7.43515	0.0213006	6.80542	0.00908817	0.38116	5.20917	3.25615	-1.35748	chr4	33379369	33379437	69	+	4	7	2	11	10	8	ENSMUST00000108153.9, ENSMUST00000029942.8	Rngtt
ENSMUSG00000039068.17	E008	1.43991	0.114093	6.8047	0.0090918	0.381249	2.82915	0.813561	-3.59685	chr3	152102331	152102398	68	+	1	0	0	2	1	4	ENSMUST00000106101.2, ENSMUST00000089982.11	Zzz3
ENSMUSG00000036452.19	E019	12.6896	0.00957207	6.80417	0.00909454	0.3813	6.47661	4.55914	-1.01513	chr18	39419580	39419739	160	+	8	7	8	20	15	15	ENSMUST00000097593.9, ENSMUST00000155576.8, ENSMUST00000154551.8, ENSMUST00000137497.9	Arhgap26
ENSMUSG00000003518.14	E007	113.451	0.00654891	6.80183	0.00910643	0.381543	15.6964	17.7114	0.355391	chr11	101872443	101872514	72	-	299	88	183	56	76	57	ENSMUST00000125794.2, ENSMUST00000003612.13, ENSMUST00000151678.8, ENSMUST00000107173.9, ENSMUST00000176261.2, ENSMUST00000107172.8	Dusp3
ENSMUSG00000004460.18	E017	7.45658	0.0191525	6.80192	0.00910599	0.381543	3.45376	5.44894	1.31744	chr16	22697153	22698384	1232	+	14	6	16	5	5	3	ENSMUST00000166487.10	Dnajb11
ENSMUSG00000037697.20	E018	21.5388	0.00630788	6.802	0.00910556	0.381543	8.1846	6.23861	-0.786262	chr14	45846471	45846799	329	-	13	15	14	31	23	28	ENSMUST00000126428.2	Ddhd1
ENSMUSG00000078429.10	E005	79.425	0.00692664	6.80235	0.0091038	0.381543	13.2326	15.6512	0.491522	chr10	126828468	126828506	39	+	168	62	105	49	70	56	ENSMUST00000105256.10	Ctdsp2
ENSMUSG00000026715.13	E015	9942.6	0.000101211	6.80063	0.00911258	0.381609	109.636	108.696	-0.0430689	chr1	160817229	160817318	90	+	11987	8714	8658	12434	8918	9443	ENSMUST00000195438.6, ENSMUST00000194777.2, ENSMUST00000194592.2, ENSMUST00000064725.11, ENSMUST00000191936.2	Serpinc1
ENSMUSG00000041264.17	E017	17.644	0.00879678	6.80084	0.00911152	0.381609	5.49505	7.41102	0.865623	chr5	149125815	149126950	1136	+	31	34	26	13	6	5	ENSMUST00000201232.2	Uspl1
ENSMUSG00000046962.17	E005	223.879	0.00225838	6.80122	0.00910954	0.381609	22.9679	24.8375	0.234935	chr16	97750964	97752069	1106	-	271	219	373	203	143	190	ENSMUST00000052089.9, ENSMUST00000231256.2, ENSMUST00000063605.15, ENSMUST00000232187.2, ENSMUST00000113734.9	Zbtb21
ENSMUSG00000021271.6	E010	24.7287	0.00547271	6.80007	0.00911545	0.381665	6.96293	8.86006	0.698329	chr12	110832674	110832802	129	+	36	44	29	14	16	16	ENSMUST00000170060.4, ENSMUST00000222460.2	Zfp839
ENSMUSG00000015937.16	E003	275.167	0.00346424	6.79943	0.00911872	0.381739	25.1582	27.8072	0.303162	chr13	56221979	56222171	193	-	384	251	378	283	208	213	ENSMUST00000137835.8, ENSMUST00000016081.13, ENSMUST00000045788.9	Macroh2a1
ENSMUSG00000045867.11	E011	1.7705	0.346427	6.79878	0.00912204	0.381814	2.95895	0.0509667	-11.7197	chr10	95159863	95159863	1	-	0	0	0	2	6	1	ENSMUST00000053594.7, ENSMUST00000218651.2, ENSMUST00000218761.2	Cradd
ENSMUSG00000029833.18	E018	48.8861	0.0243511	6.79698	0.00913124	0.382071	12.863	10.3251	-0.640188	chr6	37922725	37923734	1010	+	125	29	26	103	19	19	ENSMUST00000149828.8	Trim24
ENSMUSG00000089832.9	E019	2.97097	0.0491281	6.7972	0.00913011	0.382071	1.48008	3.54285	2.51952	chr7	27047874	27047958	85	-	5	5	8	1	1	0	ENSMUST00000152053.2	Shkbp1
ENSMUSG00000027088.11	E011	66.2838	0.00359305	6.79577	0.00913743	0.382139	12.1708	13.7999	0.366815	chr2	69622737	69622818	82	+	93	96	97	46	36	50	ENSMUST00000180290.2, ENSMUST00000151298.8, ENSMUST00000112266.8, ENSMUST00000131100.8, ENSMUST00000128765.2, ENSMUST00000028494.9	Phospho2
ENSMUSG00000038695.14	E008	67.1906	0.00226118	6.79592	0.00913664	0.382139	13.89	11.9352	-0.442821	chr7	44117469	44117473	5	+	44	56	55	94	55	89	ENSMUST00000206210.2, ENSMUST00000134398.3, ENSMUST00000117324.8, ENSMUST00000120852.8, ENSMUST00000206887.2, ENSMUST00000132952.3, ENSMUST00000118628.8, ENSMUST00000035844.11	Josd2
ENSMUSG00000039254.17	E014	34.1175	0.00554465	6.79626	0.0091349	0.382139	8.49752	10.492	0.612247	chr2	32133477	32133542	66	+	41	46	43	31	22	28	ENSMUST00000036473.16, ENSMUST00000123740.3, ENSMUST00000129163.8, ENSMUST00000146485.8, ENSMUST00000154684.8	Pomt1
ENSMUSG00000022887.10	E008	299.422	0.000580236	6.79518	0.00914045	0.382202	26.6626	28.4195	0.193984	chr16	23293624	23293698	75	-	406	301	351	305	215	274	ENSMUST00000089883.7, ENSMUST00000229619.2	Masp1
ENSMUSG00000024818.16	E018	154.494	0.001217	6.79465	0.00914315	0.38225	20.153	18.2858	-0.287889	chr19	5934751	5934912	162	+	82	149	107	203	146	204	ENSMUST00000155697.8, ENSMUST00000145200.8, ENSMUST00000125114.8, ENSMUST00000235340.2, ENSMUST00000025732.14	Slc25a45
ENSMUSG00000001576.16	E024	6.59572	0.0752049	6.79234	0.00915499	0.382396	2.93687	5.48492	1.8046	chr17	26848875	26849053	179	+	18	5	12	5	3	2	ENSMUST00000170640.3, ENSMUST00000235653.2, ENSMUST00000237902.2, ENSMUST00000235197.2, ENSMUST00000236642.2	Ergic1
ENSMUSG00000021576.7	E005	20.3039	0.00926345	6.79323	0.00915043	0.382396	6.31551	8.36966	0.815644	chr13	74453770	74453957	188	-	32	18	36	13	18	12	ENSMUST00000222993.2	Pdcd6
ENSMUSG00000022890.14	E025	129.734	0.00149639	6.79241	0.00915461	0.382396	17.4081	19.3631	0.314463	chr16	84632392	84632417	26	-	171	122	143	126	115	118	ENSMUST00000023608.14, ENSMUST00000148787.2, ENSMUST00000138279.2	Atp5j
ENSMUSG00000022957.21	E063	105.883	0.00457902	6.7936	0.00914852	0.382396	17.7228	15.5658	-0.38182	chr16	91666506	91666697	192	+	148	88	89	135	96	91	ENSMUST00000064797.12, ENSMUST00000113993.8, ENSMUST00000114001.8, ENSMUST00000113996.8, ENSMUST00000126374.3, ENSMUST00000114002.9, ENSMUST00000056482.14, ENSMUST00000113999.8, ENSMUST00000138117.2	Itsn1
ENSMUSG00000030590.16	E012	46.3201	0.00289459	6.79218	0.00915578	0.382396	10.102	11.9826	0.496858	chr7	28854041	28854118	78	-	104	40	61	29	28	39	ENSMUST00000138084.2, ENSMUST00000153251.8, ENSMUST00000147561.8, ENSMUST00000134176.8, ENSMUST00000150431.8, ENSMUST00000164589.9, ENSMUST00000123416.2, ENSMUST00000123545.8	Fam98c
ENSMUSG00000033392.17	E026	9.94136	0.0478413	6.79235	0.00915495	0.382396	3.84247	6.21492	1.38986	chr9	113677549	113677619	71	+	20	13	17	2	3	10	ENSMUST00000214860.2, ENSMUST00000111838.10, ENSMUST00000166734.10, ENSMUST00000214522.2, ENSMUST00000215022.2, ENSMUST00000163895.3	Clasp2
ENSMUSG00000002289.17	E012	140.735	0.00285044	6.79172	0.00915816	0.382432	17.236	19.5163	0.367091	chr17	33999618	33999621	4	-	484	114	145	27	106	81	ENSMUST00000002360.17	Angptl4
ENSMUSG00000024430.15	E009	26.8548	0.00913889	6.79092	0.00916225	0.382538	7.32368	9.06423	0.618162	chr18	12883717	12884061	345	+	3	26	43	1	55	23	ENSMUST00000115857.9, ENSMUST00000150758.8, ENSMUST00000234735.2, ENSMUST00000080415.11, ENSMUST00000235000.2, ENSMUST00000121018.8, ENSMUST00000119108.8, ENSMUST00000191078.7, ENSMUST00000186263.2	Cabyr
ENSMUSG00000027951.17	E018	71.8798	0.00261056	6.78995	0.00916725	0.382683	12.5242	14.4481	0.417658	chr3	89653872	89653965	94	+	121	114	84	59	47	32	ENSMUST00000029563.14, ENSMUST00000107405.6, ENSMUST00000131030.2, ENSMUST00000098924.9, ENSMUST00000121094.8, ENSMUST00000118341.6	Adar
ENSMUSG00000028010.17	E004	11.5928	0.0164121	6.78904	0.00917191	0.382814	3.5968	5.74394	1.35271	chr3	129619197	129619200	4	-	23	24	23	5	2	1	ENSMUST00000029643.15, ENSMUST00000143545.2	Gar1
ENSMUSG00000020792.16	E028	82.1716	0.00202726	6.78768	0.00917892	0.382915	13.7779	15.6667	0.376385	chr11	116195438	116195508	71	-	137	88	96	75	49	73	ENSMUST00000126731.8, ENSMUST00000133468.2, ENSMUST00000139699.8, ENSMUST00000021147.14, ENSMUST00000106413.10, ENSMUST00000106411.10	Exoc7
ENSMUSG00000027605.19	E011	3.92721	0.125183	6.78816	0.00917644	0.382915	2.1644	4.67555	2.22411	chr2	155391203	155391395	193	+	3	6	2	3	1	8	ENSMUST00000131054.2	Acss2
ENSMUSG00000096054.4	E152	3.72842	0.109786	6.78781	0.00917823	0.382915	1.48957	4.00155	2.85275	chr10	5366790	5366899	110	-	4	5	14	0	1	1	ENSMUST00000214945.2, ENSMUST00000215295.2, ENSMUST00000041639.7	Syne1
ENSMUSG00000025875.15	E008	10.3433	0.0118518	6.78621	0.00918646	0.383166	6.24829	4.38445	-1.02417	chr13	54940684	54940699	16	+	14	6	11	12	12	8	ENSMUST00000130568.9, ENSMUST00000171859.8, ENSMUST00000131692.9, ENSMUST00000026993.14, ENSMUST00000099503.10, ENSMUST00000145574.2	Tspan17
ENSMUSG00000001127.13	E011	153.734	0.00182184	6.785	0.00919271	0.383172	20.8407	18.8416	-0.299094	chrX	20715396	20716165	770	+	151	138	172	163	141	159	ENSMUST00000122312.8	Araf
ENSMUSG00000014426.10	E016	45.0779	0.00393394	6.78583	0.00918844	0.383172	11.773	9.89825	-0.504643	chr17	12466940	12467018	79	-	48	23	51	56	46	47	ENSMUST00000089058.7, ENSMUST00000233755.2	Map3k4
ENSMUSG00000022141.8	E002	85.3521	0.00178532	6.78542	0.00919056	0.383172	13.9704	15.8985	0.37895	chr15	8321621	8321809	189	-	142	91	112	66	61	67	ENSMUST00000052965.8	Nipbl
ENSMUSG00000025138.15	E024	52.0304	0.0179161	6.7849	0.00919322	0.383172	10.3556	13.2313	0.714055	chr11	120514106	120514815	710	-	90	52	60	39	39	47	ENSMUST00000153018.2	Sirt7
ENSMUSG00000027122.16	E011	3.17478	0.142171	6.7847	0.00919424	0.383172	1.09017	3.6751	3.50773	chr2	106804743	106804769	27	-	5	3	13	0	1	0	ENSMUST00000028536.13	Arl14ep
ENSMUSG00000008393.10	E003	267.272	0.0027215	6.78432	0.00919622	0.38319	25.2682	26.7595	0.173371	chr16	8482119	8482286	168	-	418	264	381	236	187	201	ENSMUST00000008537.10	Carhsp1
ENSMUSG00000024474.8	E006	96.548	0.00222793	6.7839	0.00919838	0.383217	16.8398	14.9295	-0.353659	chr18	36877811	36877812	2	+	104	79	111	122	72	99	ENSMUST00000235165.2, ENSMUST00000237774.2, ENSMUST00000236760.2, ENSMUST00000007042.6, ENSMUST00000235721.2, ENSMUST00000224284.3	Ik
ENSMUSG00000055932.16	E004	38.3394	0.00432835	6.7835	0.00920041	0.383238	9.14168	10.963	0.527992	chr8	92040196	92040241	46	+	68	37	63	39	22	19	ENSMUST00000069718.15, ENSMUST00000136802.8, ENSMUST00000125471.8, ENSMUST00000128081.8	Fto
ENSMUSG00000003184.16	E005	255.487	0.00234571	6.7828	0.00920405	0.383326	26.5355	24.2283	-0.274406	chr7	44647113	44647332	220	+	262	287	253	263	252	219	ENSMUST00000209066.2, ENSMUST00000207476.2, ENSMUST00000209006.2, ENSMUST00000003284.16, ENSMUST00000207555.2	Irf3
ENSMUSG00000075704.18	E039	62.9146	0.00227806	6.78238	0.0092062	0.383352	11.9499	13.7794	0.415859	chr16	18293486	18293503	18	+	115	65	85	57	38	43	ENSMUST00000206606.3, ENSMUST00000115606.9, ENSMUST00000177856.8, ENSMUST00000178093.3, ENSMUST00000205679.3, ENSMUST00000115605.8, ENSMUST00000206151.3	Txnrd2
ENSMUSG00000038346.20	E047	2.02607	0.0593164	6.78127	0.00921195	0.383527	1.02617	3.06332	3.1565	chr6	125014724	125014780	57	+	6	4	3	0	0	1	ENSMUST00000046064.17, ENSMUST00000137325.2, ENSMUST00000249621.1, ENSMUST00000112428.8	Zfp384
ENSMUSG00000039230.15	E026	64.5486	0.0021244	6.78007	0.00921812	0.38372	13.9286	12.1254	-0.404866	chr11	121467009	121467069	61	+	87	50	63	63	70	59	ENSMUST00000103013.10, ENSMUST00000147560.8, ENSMUST00000147470.2	Tbcd
ENSMUSG00000027845.16	E015	3.16159	0.0910619	6.77944	0.00922137	0.383728	3.98488	1.86768	-2.18786	chr3	103715554	103716215	662	-	1	5	0	6	1	5	ENSMUST00000147894.3	Dclre1b
ENSMUSG00000030789.10	E022	4.64585	0.0252262	6.77945	0.00922132	0.383728	0.0268499	3.30427	13.8877	chr7	127739592	127739746	155	+	17	6	11	0	0	0	ENSMUST00000033053.8	Itgax
ENSMUSG00000000838.18	E021	70.0302	0.00173595	6.77826	0.00922747	0.383855	14.4903	12.7909	-0.364712	chrX	67748855	67748986	132	+	103	70	65	85	54	56	ENSMUST00000088546.12, ENSMUST00000114655.8, ENSMUST00000146177.8, ENSMUST00000142584.2, ENSMUST00000114656.8, ENSMUST00000114657.9, ENSMUST00000114654.8, ENSMUST00000114653.2, ENSMUST00000148348.8	Fmr1
ENSMUSG00000017837.13	E004	13.0164	0.0733373	6.77854	0.00922604	0.383855	4.36107	7.34767	1.50881	chr11	100513746	100513773	28	+	21	23	16	5	12	5	ENSMUST00000017981.10, ENSMUST00000127547.2	Nkiras2
ENSMUSG00000002496.11	E088	15.492	0.0117557	6.77321	0.00925365	0.384172	5.35887	7.36569	0.920414	chr17	24851568	24851569	2	-	23	19	29	15	7	7	ENSMUST00000228412.2, ENSMUST00000227754.2, ENSMUST00000226398.2, ENSMUST00000227745.2, ENSMUST00000097373.2, ENSMUST00000226284.2	Tsc2
ENSMUSG00000008855.18	E045	13.925	0.10362	6.77585	0.00923992	0.384172	7.36765	4.3224	-1.54241	chr11	102095790	102096109	320	-	6	2	16	20	17	19	ENSMUST00000149087.8	Hdac5
ENSMUSG00000015659.13	E022	5.24911	0.108612	6.77381	0.00925054	0.384172	2.2837	4.76516	2.1241	chr17	6124431	6124522	92	-	17	4	11	1	0	4	ENSMUST00000139542.2, ENSMUST00000097432.10, ENSMUST00000024570.6	Serac1
ENSMUSG00000019863.8	E004	10.5023	0.0346472	6.77408	0.00924913	0.384172	4.1374	6.31606	1.22294	chr10	43752674	43753100	427	-	19	16	15	9	6	3	ENSMUST00000146937.2	Qrsl1
ENSMUSG00000022438.7	E012	5.5675	0.0506045	6.77274	0.00925608	0.384172	2.46637	4.53192	1.75695	chr15	84174636	84174728	93	+	10	7	16	4	1	0	ENSMUST00000023072.7	Parvb
ENSMUSG00000024766.16	E012	11.055	0.0216089	6.77235	0.00925811	0.384172	4.10461	6.00572	1.10016	chr19	33557865	33557974	110	-	25	13	24	6	2	5	ENSMUST00000025694.7, ENSMUST00000112508.9	Lipo3
ENSMUSG00000025915.15	E007	1.44005	0.158682	6.77574	0.0092405	0.384172	0.0195439	2.78127	14.3066	chr1	9897345	9900563	3219	+	6	0	5	0	0	0	ENSMUST00000188625.2	Sgk3
ENSMUSG00000028184.13	E042	104.801	0.00165547	6.77344	0.00925243	0.384172	17.2837	15.4037	-0.338561	chr3	148541988	148542197	210	-	125	69	85	116	114	117	ENSMUST00000106128.7, ENSMUST00000199238.5, ENSMUST00000200154.5, ENSMUST00000200543.5, ENSMUST00000199059.5, ENSMUST00000195988.5, ENSMUST00000198779.5, ENSMUST00000197567.5, ENSMUST00000199750.5, ENSMUST00000196526.5	Adgrl2
ENSMUSG00000030451.17	E006	2.47609	0.0461842	6.77377	0.00925072	0.384172	1.40339	3.40114	2.55519	chr7	55700513	55700603	91	+	5	3	7	1	0	1	ENSMUST00000206537.2	Herc2
ENSMUSG00000036083.16	E014	275.39	0.00282859	6.77477	0.00924554	0.384172	26.634	24.8553	-0.208771	chr13	24040665	24040812	148	+	236	215	208	325	329	298	ENSMUST00000166467.9, ENSMUST00000110422.3, ENSMUST00000091698.12, ENSMUST00000039721.14	Slc17a3
ENSMUSG00000036499.10	E038	670.416	0.000591685	6.77314	0.00925397	0.384172	39.216	40.8464	0.130672	chr10	95877944	95881380	3437	+	1020	622	712	648	544	608	ENSMUST00000053484.8	Eea1
ENSMUSG00000039461.13	E009	21.8718	0.0405428	6.7726	0.00925678	0.384172	8.56252	5.83939	-1.10847	chr9	108183190	108183359	170	-	19	13	6	28	27	32	ENSMUST00000192886.6	Tcta
ENSMUSG00000051285.18	E006	199.288	0.00334489	6.77606	0.00923886	0.384172	23.5059	21.0823	-0.325033	chr1	7217861	7217963	103	+	199	176	163	175	252	209	ENSMUST00000182114.8, ENSMUST00000182675.8, ENSMUST00000061280.17, ENSMUST00000182306.2	Pcmtd1
ENSMUSG00000062646.13	E037	55.4712	0.00352701	6.77511	0.00924377	0.384172	12.5686	10.5949	-0.497611	chr2	120264103	120264338	236	+	35	37	42	83	54	71	ENSMUST00000136993.8, ENSMUST00000152437.8, ENSMUST00000043755.14, ENSMUST00000132835.8, ENSMUST00000135074.2	Ganc
ENSMUSG00000068036.17	E005	47.4067	0.00253404	6.77403	0.00924935	0.384172	10.2172	12.083	0.488228	chr17	13980936	13981040	105	+	78	52	64	32	36	37	ENSMUST00000156591.8, ENSMUST00000170827.9, ENSMUST00000139666.8, ENSMUST00000137784.8, ENSMUST00000139347.8, ENSMUST00000150848.8, ENSMUST00000137708.8	Afdn
ENSMUSG00000015243.5	E045	173.834	0.00110543	6.77129	0.0092636	0.384209	20.181	22.0399	0.262263	chr4	53095585	53095677	93	-	196	204	228	155	135	149	ENSMUST00000030010.4	Abca1
ENSMUSG00000038174.15	E001	358.094	0.00119438	6.77151	0.00926245	0.384209	29.0376	30.6416	0.164871	chr1	58561965	58566179	4215	-	495	384	333	281	386	301	ENSMUST00000161600.8	Hycc2
ENSMUSG00000052395.18	E016	45.2119	0.00836579	6.77181	0.00926091	0.384209	9.74906	11.836	0.564329	chr14	30396127	30396205	79	+	85	52	71	38	18	30	ENSMUST00000228686.2, ENSMUST00000064230.16, ENSMUST00000226817.2	Rft1
ENSMUSG00000038546.10	E006	25.9577	0.00674411	6.77035	0.00926847	0.384287	9.23673	7.21709	-0.715345	chr13	43560200	43561504	1305	-	26	25	19	30	25	29	ENSMUST00000220601.2	Ranbp9
ENSMUSG00000039850.17	E013	30.508	0.00463863	6.77034	0.00926854	0.384287	8.03384	9.75381	0.562898	chr11	119390423	119390487	65	+	48	39	49	29	13	18	ENSMUST00000064513.9, ENSMUST00000106244.9, ENSMUST00000154370.8, ENSMUST00000143670.2, ENSMUST00000143817.8, ENSMUST00000106245.9, ENSMUST00000129327.9, ENSMUST00000153204.9	Endov
ENSMUSG00000020674.18	E009	20.2774	0.00847045	6.76897	0.00927564	0.384291	8.23478	6.33136	-0.76128	chr12	30034428	30034597	170	+	27	15	11	24	24	20	ENSMUST00000155318.2, ENSMUST00000122328.8, ENSMUST00000118321.3, ENSMUST00000220271.2	Pxdn
ENSMUSG00000027189.17	E004	97.4513	0.00141424	6.76871	0.00927698	0.384291	16.8443	15.0078	-0.339097	chr2	102187762	102187787	26	-	108	81	105	111	80	105	ENSMUST00000102573.8, ENSMUST00000152929.2	Trim44
ENSMUSG00000030029.15	E033	117.089	0.00366404	6.7675	0.0092833	0.384291	18.3855	16.226	-0.368188	chr6	94676443	94677118	676	-	87	118	139	116	137	97	ENSMUST00000204645.3, ENSMUST00000032105.11, ENSMUST00000101126.3	Lrig1
ENSMUSG00000032812.19	E045	95.0789	0.00347504	6.76707	0.00928551	0.384291	14.6996	16.8135	0.394516	chr7	101045339	101045402	64	+	124	109	139	92	61	70	ENSMUST00000084896.10, ENSMUST00000153340.2, ENSMUST00000098243.4, ENSMUST00000107010.9, ENSMUST00000084895.12	Arap1
ENSMUSG00000033313.12	E005	77.2384	0.00497757	6.76996	0.0092705	0.384291	13.7496	14.7938	0.214266	chr8	105994642	105995802	1161	+	128	63	88	53	69	79	ENSMUST00000036221.12, ENSMUST00000126923.2	Fbxl8
ENSMUSG00000033488.12	E001	3.58916	0.1115	6.76849	0.00927814	0.384291	4.10211	1.72746	-2.49686	chr1	157286147	157286149	3	+	3	0	1	11	4	2	ENSMUST00000193791.6	Cryzl2
ENSMUSG00000034799.17	E058	1.88209	0.0755562	6.76744	0.00928362	0.384291	1.18255	2.55354	2.22172	chr8	72116803	72116920	118	-	5	4	3	1	0	0	ENSMUST00000177517.8, ENSMUST00000030170.15, ENSMUST00000176777.8, ENSMUST00000175780.2	Unc13a
ENSMUSG00000038208.14	E003	6.97524	0.0584735	6.76725	0.00928459	0.384291	5.30349	3.17741	-1.48004	chr11	98281113	98281317	205	-	8	3	3	12	10	5	ENSMUST00000128897.2, ENSMUST00000090827.12, ENSMUST00000041218.6	Pgap3
ENSMUSG00000046897.18	E021	18.4388	0.0370203	6.76941	0.00927332	0.384291	5.62629	8.41985	1.16726	chr15	102116861	102117083	223	+	51	11	28	14	12	8	ENSMUST00000123528.2, ENSMUST00000121206.2, ENSMUST00000119830.3	Zfp740
ENSMUSG00000047675.16	E020	52.0513	0.00449087	6.76783	0.00928157	0.384291	10.5212	12.9058	0.595173	chr4	117013270	117013281	12	-	83	62	74	52	23	38	ENSMUST00000102696.5, ENSMUST00000140226.2	Rps8
ENSMUSG00000054717.8	E010	41.6915	0.00608388	6.76927	0.00927407	0.384291	11.5364	9.57379	-0.54232	chr8	57967000	57969033	2034	+	95	37	49	41	22	28	ENSMUST00000067925.8	Hmgb2
ENSMUSG00000000142.16	E017	1.79281	0.0629314	6.76494	0.0092966	0.384433	3.04698	1.1451	-2.82462	chr11	108834447	108834481	35	+	1	1	0	3	2	3	ENSMUST00000139682.2	Axin2
ENSMUSG00000022905.13	E014	78.9742	0.00229539	6.76499	0.00929637	0.384433	13.3128	15.2283	0.39349	chr16	35833284	35833357	74	+	115	110	95	60	62	51	ENSMUST00000173696.8, ENSMUST00000174500.8, ENSMUST00000004054.13	Kpna1
ENSMUSG00000025939.20	E011	44.491	0.00375695	6.76602	0.00929097	0.384433	9.9097	11.6008	0.45836	chr1	16655623	16655655	33	-	56	63	53	30	35	37	ENSMUST00000133639.2, ENSMUST00000136455.9, ENSMUST00000117146.9	Ube2w
ENSMUSG00000029629.18	E018	63.0687	0.00245841	6.76511	0.0092957	0.384433	13.8302	12.0628	-0.399228	chr6	11987063	11987273	211	+	85	67	61	79	41	56	ENSMUST00000115511.9, ENSMUST00000115510.8, ENSMUST00000203222.2, ENSMUST00000090632.11	Phf14
ENSMUSG00000052852.9	E011	2.74123	0.131648	6.76568	0.00929274	0.384433	1.38686	3.65457	2.79695	chr6	71784775	71785294	520	+	7	3	7	0	0	2	ENSMUST00000121469.2, ENSMUST00000212631.2, ENSMUST00000212792.2	Reep1
ENSMUSG00000017978.19	E034	25.8017	0.00487809	6.76382	0.00930245	0.384611	7.35996	9.23615	0.658391	chr6	23412947	23413083	137	-	36	22	32	17	31	20	ENSMUST00000115361.9, ENSMUST00000166458.9, ENSMUST00000018122.14, ENSMUST00000115356.3, ENSMUST00000142913.9, ENSMUST00000115358.9, ENSMUST00000163871.9, ENSMUST00000125350.8, ENSMUST00000069074.14	Cadps2
ENSMUSG00000010122.15	E002	1684.16	0.000421662	6.76309	0.00930623	0.384704	59.8379	58.4993	-0.0808298	chr11	61234228	61235354	1127	-	2007	1622	1596	2076	1241	1705	ENSMUST00000131723.8, ENSMUST00000010267.10	Slc47a1
ENSMUSG00000018417.15	E013	450.626	0.000529266	6.76055	0.00931953	0.384896	32.0804	33.9923	0.179841	chr1	51803049	51803123	75	-	474	409	450	425	491	446	ENSMUST00000018561.14, ENSMUST00000046390.14, ENSMUST00000114541.8, ENSMUST00000114537.9, ENSMUST00000140930.2, ENSMUST00000145367.2, ENSMUST00000140731.8	Myo1b
ENSMUSG00000024542.10	E018	7.10934	0.0434833	6.75986	0.0093231	0.384896	5.68809	3.30759	-1.56653	chr18	67961422	67961545	124	+	8	3	8	17	4	4	ENSMUST00000225077.2, ENSMUST00000025425.7	Cep192
ENSMUSG00000024785.8	E010	1520.07	0.000461004	6.75985	0.00932315	0.384896	56.0149	57.5059	0.0924708	chr19	29120547	29121243	697	+	2331	1591	1905	1206	1309	1145	ENSMUST00000064393.6, ENSMUST00000235900.2	Rcl1
ENSMUSG00000034271.17	E008	35.5484	0.0293779	6.7611	0.00931663	0.384896	10.7386	8.77379	-0.587007	chr12	85685547	85686652	1106	+	58	33	52	43	21	20	ENSMUST00000177587.9, ENSMUST00000171754.3, ENSMUST00000050687.14	Jdp2
ENSMUSG00000041720.15	E065	1.80181	0.0958824	6.76109	0.00931668	0.384896	2.9137	0.896269	-3.40248	chr16	17182522	17185267	2746	-	0	0	1	4	1	4	ENSMUST00000231419.2	Pi4ka
ENSMUSG00000041881.14	E012	13.3353	0.0163928	6.76157	0.00931416	0.384896	4.86639	6.93931	1.02639	chr17	34044821	34045097	277	+	20	14	26	5	9	11	ENSMUST00000173182.2	Ndufa7
ENSMUSG00000042605.17	E065	98.3312	0.00191557	6.76026	0.009321	0.384896	17.0271	15.0828	-0.356259	chr5	121952798	121952961	164	+	131	97	101	91	75	107	ENSMUST00000161064.8, ENSMUST00000199864.2, ENSMUST00000051950.14	Atxn2
ENSMUSG00000051451.7	E013	74.8193	0.00209511	6.76097	0.00931733	0.384896	13.1247	15.0246	0.395559	chr7	90093826	90093909	84	+	130	74	92	72	52	54	ENSMUST00000061767.5, ENSMUST00000126041.2, ENSMUST00000107205.3	Crebzf
ENSMUSG00000020876.15	E016	10.2975	0.0129267	6.7583	0.00933129	0.385168	4.10853	6.0108	1.09985	chr11	96668281	96668318	38	-	14	19	17	7	2	7	ENSMUST00000136799.2, ENSMUST00000127375.2, ENSMUST00000107661.10, ENSMUST00000021246.9	Snx11
ENSMUSG00000031352.11	E012	33.6796	0.00395617	6.75743	0.00933583	0.385292	8.24676	10.2045	0.618338	chrX	168103111	168103170	60	-	59	52	43	20	20	21	ENSMUST00000033717.9, ENSMUST00000112115.2	Hccs
ENSMUSG00000037475.16	E023	97.7228	0.00239004	6.75399	0.0093538	0.385968	14.9352	16.8231	0.349598	chrX	40903200	40903443	244	-	126	138	114	80	76	70	ENSMUST00000123512.8, ENSMUST00000151430.8, ENSMUST00000047037.15	Thoc2
ENSMUSG00000043190.15	E012	7.92687	0.0591575	6.75371	0.00935528	0.385968	3.17221	5.60472	1.64451	chr13	76166790	76166838	49	-	13	20	8	6	2	2	ENSMUST00000167271.9	Rfesd
ENSMUSG00000001285.13	E005	17.5899	0.00838759	6.75319	0.00935804	0.386018	5.82912	7.76364	0.829615	chr15	102240638	102240864	227	+	24	25	26	14	8	14	ENSMUST00000170281.2	Myg1
ENSMUSG00000022791.20	E026	34.469	0.00336434	6.75258	0.00936122	0.386022	8.55193	10.4341	0.577632	chr16	32489610	32489736	127	+	56	38	51	21	27	25	ENSMUST00000156614.3, ENSMUST00000238806.2, ENSMUST00000115125.8, ENSMUST00000238856.2, ENSMUST00000115124.9, ENSMUST00000137044.3, ENSMUST00000238799.2, ENSMUST00000238891.2, ENSMUST00000115123.9, ENSMUST00000115126.9	Tnk2
ENSMUSG00000061046.10	E029	8.69697	0.0263071	6.75278	0.00936016	0.386022	5.74056	3.72982	-1.24613	chr17	26004507	26004514	8	-	12	3	3	17	10	7	ENSMUST00000140738.8, ENSMUST00000133071.8, ENSMUST00000145053.2, ENSMUST00000143248.8, ENSMUST00000148986.8, ENSMUST00000138759.8, ENSMUST00000077938.10	Haghl
ENSMUSG00000019843.15	E028	38.2554	0.00413938	6.75227	0.00936284	0.386025	11.0669	9.23853	-0.524851	chr10	39440420	39441368	949	+	64	27	26	60	32	28	ENSMUST00000063091.13, ENSMUST00000099967.10	Fyn
ENSMUSG00000023050.10	E014	1.35453	0.0908797	6.75135	0.00936769	0.386161	0.921845	2.68271	3.08285	chr15	102412905	102413088	184	-	3	4	1	1	0	0	ENSMUST00000023812.10, ENSMUST00000169377.8, ENSMUST00000171565.8	Map3k12
ENSMUSG00000045658.17	E014	9.44486	0.0608157	6.75106	0.00936922	0.386161	3.86493	6.34576	1.4333	chr1	84262333	84262344	12	-	15	9	18	7	2	10	ENSMUST00000187992.2, ENSMUST00000168574.9	Pid1
ENSMUSG00000037646.11	E032	47.8771	0.00810957	6.75007	0.00937442	0.386312	12.1077	9.8907	-0.588574	chr15	35607276	35607510	235	+	31	38	47	57	47	60	ENSMUST00000048646.9, ENSMUST00000226579.2	Vps13b
ENSMUSG00000051177.17	E012	13.1379	0.0141849	6.74965	0.00937658	0.386338	6.79789	4.84912	-0.977063	chr2	135091891	135091970	80	+	13	6	11	19	11	18	ENSMUST00000131552.5, ENSMUST00000110116.8, ENSMUST00000129382.5, ENSMUST00000201485.4, ENSMUST00000201524.2, ENSMUST00000202531.4, ENSMUST00000070724.12	Plcb1
ENSMUSG00000030888.15	E019	10.5566	0.201615	6.74881	0.00938104	0.386394	7.03686	3.48065	-2.035	chr7	105386272	105386592	321	-	11	8	0	18	13	11	ENSMUST00000098148.6	Rrp8
ENSMUSG00000096929.9	E013	17.118	0.0270768	6.74886	0.00938078	0.386394	7.43689	5.19755	-1.03665	chr1	194700909	194701248	340	+	7	13	9	17	18	32	ENSMUST00000246662.1, ENSMUST00000242977.1, ENSMUST00000246952.1, ENSMUST00000245185.1, ENSMUST00000245923.1, ENSMUST00000181947.8, ENSMUST00000181273.7, ENSMUST00000181226.8	A330023F24Rik
ENSMUSG00000020183.12	E013	5.43236	0.0396009	6.74805	0.00938503	0.386495	2.55525	4.58694	1.68963	chr10	117515868	117516016	149	+	6	8	16	4	0	2	ENSMUST00000020399.6, ENSMUST00000141991.2	Cpm
ENSMUSG00000022336.4	E019	3.88533	0.0363434	6.74741	0.00938837	0.386537	3.96498	2.02627	-1.93817	chr15	43144415	43144624	210	-	2	2	1	7	3	7	ENSMUST00000226415.2	Eif3e
ENSMUSG00000031660.15	E009	121.615	0.00148631	6.74727	0.00938912	0.386537	16.8413	18.746	0.316111	chr8	89059548	89059652	105	-	174	136	137	109	103	94	ENSMUST00000034085.8, ENSMUST00000139675.8, ENSMUST00000249591.1, ENSMUST00000149841.8, ENSMUST00000146370.2	Brd7
ENSMUSG00000022558.17	E026	13.7742	0.00840125	6.74663	0.00939251	0.386553	5.16159	7.07735	0.9132	chr15	76305414	76307915	2502	+	27	13	17	10	9	12	ENSMUST00000160986.8	Mroh1
ENSMUSG00000027405.17	E033	18.101	0.0073557	6.74661	0.00939261	0.386553	7.92173	6.02685	-0.791541	chr2	130119235	130119293	59	+	17	14	28	19	20	12	ENSMUST00000133351.3, ENSMUST00000161543.2, ENSMUST00000150745.9, ENSMUST00000153353.9, ENSMUST00000159373.2	Nop56
ENSMUSG00000024037.14	E031	11.463	0.0185349	6.74621	0.00939471	0.386576	6.29784	4.35609	-1.06577	chr17	31731258	31731283	26	-	5	5	13	15	15	13	ENSMUST00000236913.2, ENSMUST00000236665.2, ENSMUST00000171171.9, ENSMUST00000167419.8	Wdr4
ENSMUSG00000023055.11	E008	59.3305	0.0054677	6.7453	0.00939947	0.386654	11.5645	13.5728	0.467197	chr15	102617511	102617547	37	-	123	54	56	37	40	66	ENSMUST00000229231.2, ENSMUST00000168112.8, ENSMUST00000171838.2, ENSMUST00000023818.11	Calcoco1
ENSMUSG00000041225.17	E033	64.785	0.0019679	6.74518	0.00940015	0.386654	12.076	13.9288	0.416805	chr18	6069831	6069940	110	-	95	67	108	54	40	47	ENSMUST00000182213.8, ENSMUST00000181989.8, ENSMUST00000182101.8, ENSMUST00000182572.2, ENSMUST00000077128.13, ENSMUST00000182066.8, ENSMUST00000062584.14, ENSMUST00000182559.8, ENSMUST00000182178.2, ENSMUST00000182038.2, ENSMUST00000182322.2, ENSMUST00000182383.8, ENSMUST00000182614.8	Arhgap12
ENSMUSG00000048578.12	E007	523.839	0.00275755	6.74497	0.00940124	0.386654	34.9571	36.3556	0.123269	chr5	115295862	115296238	377	-	774	501	801	488	363	378	ENSMUST00000112121.6	Mlec
ENSMUSG00000038695.14	E028	169.438	0.0020624	6.74427	0.00940495	0.38668	21.4913	19.4324	-0.299198	chr7	44118774	44118858	85	+	123	135	159	234	164	183	ENSMUST00000206210.2, ENSMUST00000131817.2	Josd2
ENSMUSG00000052155.6	E005	44.3029	0.00399788	6.74427	0.00940493	0.38668	9.86413	11.7614	0.511797	chr2	48780310	48780400	91	+	72	49	57	38	39	24	ENSMUST00000063886.4	Acvr2a
ENSMUSG00000015889.9	E002	105.892	0.00157823	6.7423	0.00941533	0.386916	15.6671	17.6121	0.344291	chr10	93289313	93289530	218	+	133	98	131	90	86	111	ENSMUST00000215419.2, ENSMUST00000216146.2, ENSMUST00000016033.9, ENSMUST00000215224.2	Lta4h
ENSMUSG00000045094.9	E014	31.5792	0.00522956	6.74253	0.0094141	0.386916	9.59233	7.62026	-0.667573	chr18	61641710	61641909	200	-	25	17	14	56	33	38	ENSMUST00000236608.2, ENSMUST00000171629.3	Arhgef37
ENSMUSG00000080717.12	E013	13.2207	0.0146857	6.7427	0.00941319	0.386916	6.5175	4.59516	-1.0106	chr16	97811319	97811368	50	+	6	12	5	17	22	12	ENSMUST00000232308.3, ENSMUST00000249385.1	B230307C23Rik
ENSMUSG00000022404.9	E016	94.5895	0.00140542	6.74127	0.00942076	0.387013	16.4201	14.6355	-0.337667	chr15	81228359	81228362	4	-	82	92	92	90	94	110	ENSMUST00000229617.2, ENSMUST00000231140.2, ENSMUST00000230309.2, ENSMUST00000231078.2, ENSMUST00000023040.9	Slc25a17
ENSMUSG00000028788.15	E012	165.035	0.00111694	6.74153	0.00941939	0.387013	21.5813	19.7396	-0.265168	chr4	129732990	129733025	36	+	225	151	162	171	156	144	ENSMUST00000133662.2, ENSMUST00000165853.2, ENSMUST00000132386.2, ENSMUST00000030578.14, ENSMUST00000141754.2	Ptp4a2
ENSMUSG00000034245.11	E004	4.54462	0.237873	6.74023	0.00942627	0.387055	1.87625	4.80538	2.71562	chr6	91134146	91134378	233	+	12	10	4	0	4	0	ENSMUST00000127768.2	Hdac11
ENSMUSG00000038141.12	E019	5.0136	0.0337852	6.74018	0.00942649	0.387055	4.62682	2.65683	-1.6021	chr17	6353496	6353578	83	+	2	3	6	7	7	4	ENSMUST00000232383.2, ENSMUST00000228334.2, ENSMUST00000088940.6, ENSMUST00000231593.2	Tmem181a
ENSMUSG00000052248.18	E002	2.91417	0.061503	6.7399	0.00942797	0.387055	1.70705	3.63727	2.18376	chr2	45000933	45001182	250	+	6	4	7	3	0	0	ENSMUST00000232324.2, ENSMUST00000127150.9	Zeb2os
ENSMUSG00000098112.9	E016	16.5916	0.00765299	6.74014	0.00942673	0.387055	5.6555	7.5849	0.849579	chr15	100554076	100554171	96	-	42	19	18	17	9	5	ENSMUST00000182574.2, ENSMUST00000238935.2, ENSMUST00000183211.8, ENSMUST00000182814.8	Bin2
ENSMUSG00000030922.13	E012	23.301	0.0101776	6.7395	0.00943013	0.38708	6.62888	8.39901	0.685646	chr7	119515364	119515508	145	+	31	34	48	7	11	18	ENSMUST00000208424.2, ENSMUST00000106517.9, ENSMUST00000106518.9, ENSMUST00000208202.2, ENSMUST00000207270.2, ENSMUST00000054440.11, ENSMUST00000106516.2, ENSMUST00000208411.2	Lyrm1
ENSMUSG00000042340.7	E009	9.50271	0.0134357	6.73916	0.00943189	0.387089	5.56501	3.70443	-1.17604	chr7	127316176	127316198	23	+	5	6	3	17	9	14	ENSMUST00000205655.2, ENSMUST00000206506.2, ENSMUST00000206073.2, ENSMUST00000206997.2, ENSMUST00000047393.7	Ctf1
ENSMUSG00000022150.17	E021	11.1486	0.0295219	6.73841	0.00943587	0.387189	4.08141	6.30665	1.25799	chr15	6451716	6451720	5	+	17	19	22	9	3	3	ENSMUST00000080880.12, ENSMUST00000078019.13, ENSMUST00000159552.2, ENSMUST00000160134.8, ENSMUST00000110663.9, ENSMUST00000161812.8, ENSMUST00000110664.9, ENSMUST00000161040.8	Dab2
ENSMUSG00000036098.16	E010	166.803	0.000746407	6.73802	0.00943792	0.38721	21.668	20.0013	-0.238049	chr19	10191423	10191674	252	-	268	140	209	144	140	142	ENSMUST00000186056.7, ENSMUST00000088013.12, ENSMUST00000186854.7, ENSMUST00000190922.7, ENSMUST00000189897.2	Myrf
ENSMUSG00000023249.16	E015	28.5564	0.00857916	6.73651	0.00944595	0.387222	7.5078	9.56397	0.702049	chr9	106351720	106351734	15	-	66	34	41	27	8	14	ENSMUST00000145396.8, ENSMUST00000112479.9, ENSMUST00000156426.8	Parp3
ENSMUSG00000028034.16	E021	58.8547	0.00239219	6.73678	0.0094445	0.387222	11.3602	13.1993	0.43758	chr3	151925321	151925352	32	+	67	91	82	48	44	33	ENSMUST00000196739.5, ENSMUST00000198227.5, ENSMUST00000166984.8, ENSMUST00000199202.5, ENSMUST00000199876.5, ENSMUST00000200452.5, ENSMUST00000196695.5, ENSMUST00000196062.5, ENSMUST00000106121.6, ENSMUST00000200524.5	Fubp1
ENSMUSG00000030555.17	E034	11.6292	0.0879591	6.73723	0.00944211	0.387222	3.74967	6.95738	1.78709	chr7	67375296	67375762	467	+	23	7	35	4	4	6	ENSMUST00000154697.2	Ttc23
ENSMUSG00000056310.15	E014	14.1715	0.0502323	6.73665	0.00944518	0.387222	4.51353	7.31997	1.39858	chr5	130310675	130314227	3553	+	29	8	40	6	5	8	ENSMUST00000173375.2, ENSMUST00000044204.12	Tyw1
ENSMUSG00000063550.9	E024	69.4241	0.00244032	6.73751	0.00944061	0.387222	14.4325	12.5458	-0.409459	chr7	101803036	101803300	265	-	78	68	100	52	62	65	ENSMUST00000070165.7, ENSMUST00000210682.2, ENSMUST00000211005.2, ENSMUST00000211022.2, ENSMUST00000211235.2	Nup98
ENSMUSG00000018217.13	E001	1.75754	0.0717918	6.73462	0.00945595	0.387319	3.0403	1.14411	-2.8208	chr11	63019808	63019976	169	+	2	0	0	3	3	2	ENSMUST00000108702.8	Pmp22
ENSMUSG00000028423.16	E016	66.0909	0.00203351	6.7346	0.00945605	0.387319	14.1735	12.231	-0.430576	chr4	41009190	41009206	17	+	86	69	90	63	55	47	ENSMUST00000143798.2, ENSMUST00000098143.11, ENSMUST00000030133.15, ENSMUST00000091614.7	Nfx1
ENSMUSG00000039307.17	E004	6.96813	0.0675614	6.73499	0.00945398	0.387319	5.28529	2.96208	-1.67272	chr11	121095601	121095626	26	+	7	3	1	17	5	8	ENSMUST00000124925.8, ENSMUST00000106117.8, ENSMUST00000128913.8, ENSMUST00000038831.15	Hexdc
ENSMUSG00000041718.17	E040	12.9431	0.0181056	6.73519	0.00945289	0.387319	4.55181	6.68015	1.10934	chrX	143135626	143135746	121	+	32	19	17	7	8	3	ENSMUST00000197316.5, ENSMUST00000238864.2, ENSMUST00000132416.8, ENSMUST00000149427.8, ENSMUST00000198039.5, ENSMUST00000154827.8	Alg13
ENSMUSG00000059323.15	E027	3.43187	0.0692426	6.73559	0.00945077	0.387319	1.53742	3.74735	2.57192	chr15	76521141	76521293	153	-	12	7	3	1	0	1	ENSMUST00000165190.2, ENSMUST00000168185.8	Tonsl
ENSMUSG00000001630.14	E002	11.3322	0.116498	6.73401	0.00945919	0.387385	3.56816	6.8982	1.90567	chr6	146626534	146626545	12	+	8	23	29	8	0	5	ENSMUST00000001675.14, ENSMUST00000111644.2	Stk38l
ENSMUSG00000027312.15	E016	142.084	0.00456936	6.73368	0.0094609	0.387391	20.4822	17.9819	-0.385497	chr2	130814145	130814266	122	+	179	102	174	136	112	166	ENSMUST00000134964.8, ENSMUST00000028781.9	Atrn
ENSMUSG00000041390.19	E018	271.044	0.000666163	6.73338	0.00946254	0.387395	26.9565	25.4091	-0.178827	chr6	15800808	15802164	1357	+	438	272	350	210	228	203	ENSMUST00000189359.7, ENSMUST00000190255.7, ENSMUST00000101663.10	Mdfic
ENSMUSG00000003234.17	E026	133.703	0.00110964	6.73235	0.009468	0.387485	17.4298	19.3121	0.302988	chr16	20371073	20371112	40	+	179	188	201	110	83	81	ENSMUST00000231590.2, ENSMUST00000232680.2, ENSMUST00000003319.6, ENSMUST00000231258.2, ENSMUST00000154660.2	Abcf3
ENSMUSG00000004707.15	E007	6.17151	0.0208919	6.73209	0.00946937	0.387485	5.04187	3.22746	-1.28866	chr1	171424058	171424111	54	-	9	2	5	13	6	3	ENSMUST00000004827.14, ENSMUST00000143463.8, ENSMUST00000111277.2, ENSMUST00000068878.14	Ly9
ENSMUSG00000048924.15	E014	91.1699	0.00358164	6.73241	0.00946768	0.387485	16.3483	14.554	-0.341137	chr13	100832705	100833748	1044	+	107	96	119	91	83	64	ENSMUST00000057325.15	Ccdc125
ENSMUSG00000028576.13	E003	10.8871	0.012156	6.73076	0.00947642	0.38771	6.08397	4.30046	-1.00295	chr4	94510091	94510226	136	+	8	6	8	16	16	9	ENSMUST00000030311.11, ENSMUST00000107104.3	Ift74
ENSMUSG00000057982.9	E016	105.865	0.00143773	6.73009	0.00947999	0.38773	16.7025	14.8327	-0.348619	chr9	22154330	22154650	321	+	64	72	78	83	135	170	ENSMUST00000072465.9	Zfp809
ENSMUSG00000059810.19	E020	4.99113	0.0753179	6.73022	0.00947931	0.38773	2.5283	5.0477	1.99688	chr4	62543415	62543439	25	+	4	10	5	4	5	2	ENSMUST00000084521.11, ENSMUST00000098031.10, ENSMUST00000107424.2, ENSMUST00000065870.14	Rgs3
ENSMUSG00000050106.19	E028	2.91655	0.0773814	6.72979	0.00948157	0.387731	3.63209	1.50195	-2.54904	chr11	117683855	117683909	55	+	1	0	2	4	7	2	ENSMUST00000106334.9, ENSMUST00000119455.2	Tmc8
ENSMUSG00000032410.14	E012	19.9391	0.00767649	6.72942	0.00948355	0.387748	6.28067	8.23107	0.783236	chr9	95851500	95851610	111	+	27	31	24	20	11	12	ENSMUST00000185633.7, ENSMUST00000187175.7, ENSMUST00000190665.2, ENSMUST00000034981.14, ENSMUST00000189612.7	Xrn1
ENSMUSG00000001998.16	E017	3.4287	0.0468434	6.72869	0.00948743	0.387781	3.8804	1.93603	-2.00738	chr2	126877131	126879264	2134	+	4	0	1	7	5	3	ENSMUST00000149254.9	Ap4e1
ENSMUSG00000024219.17	E045	43.262	0.00414345	6.72892	0.00948619	0.387781	9.72523	11.6166	0.51692	chr17	28278271	28278365	95	+	51	56	50	35	31	42	ENSMUST00000233309.2, ENSMUST00000232872.2, ENSMUST00000114842.9, ENSMUST00000233525.2, ENSMUST00000139173.3, ENSMUST00000025058.15, ENSMUST00000088027.7	Anks1
ENSMUSG00000006423.16	E007	75.8068	0.00234593	6.72543	0.0095048	0.387858	14.8575	13.1203	-0.363772	chrX	36116292	36116384	93	-	79	49	80	97	80	70	ENSMUST00000047486.6, ENSMUST00000115248.10, ENSMUST00000143544.8, ENSMUST00000115249.10, ENSMUST00000127966.8	Steep1
ENSMUSG00000011752.8	E006	564.981	0.000661747	6.72753	0.0094936	0.387858	37.7876	36.1909	-0.136507	chr19	41904085	41904318	234	+	741	518	687	540	470	521	ENSMUST00000011896.8, ENSMUST00000237510.2, ENSMUST00000235468.2	Pgam1
ENSMUSG00000015474.17	E014	2.08505	0.156139	6.72546	0.0095046	0.387858	0.957078	3.30981	3.58112	chr17	34846460	34846499	40	-	2	3	8	0	0	1	ENSMUST00000169067.9	Ppt2
ENSMUSG00000019467.16	E028	3.12422	0.0547301	6.72616	0.0095009	0.387858	3.74735	1.87275	-2.00252	chr10	127021729	127021751	23	-	3	2	0	5	2	6	ENSMUST00000218864.2, ENSMUST00000167353.3, ENSMUST00000019611.15, ENSMUST00000222006.2, ENSMUST00000218478.2, ENSMUST00000219649.2, ENSMUST00000218654.2	Arhgef25
ENSMUSG00000020827.19	E044	45.7173	0.00310559	6.72582	0.0095027	0.387858	10.0115	11.9754	0.521262	chr11	70500564	70500876	313	+	76	56	51	41	31	33	ENSMUST00000142650.8	Mink1
ENSMUSG00000026307.13	E012	8.78309	0.04314	6.72602	0.00950165	0.387858	3.54318	5.85419	1.45108	chr1	91228233	91228249	17	+	10	19	14	8	2	3	ENSMUST00000147523.8	Scly
ENSMUSG00000026526.15	E003	23.3322	0.0713917	6.7268	0.00949748	0.387858	6.26164	9.47557	1.20055	chr1	175428944	175428949	6	-	30	37	33	5	11	29	ENSMUST00000130996.2, ENSMUST00000133218.2, ENSMUST00000027810.14	Fh1
ENSMUSG00000032409.16	E061	18.4117	0.0266773	6.72689	0.00949699	0.387858	8.11197	5.7395	-1.00164	chr9	95817532	95817629	98	+	21	14	11	14	21	27	ENSMUST00000215311.2, ENSMUST00000188088.2, ENSMUST00000034980.9	Atr
ENSMUSG00000035958.4	E010	7.32321	0.0203303	6.72624	0.00950047	0.387858	3.24935	5.28741	1.40661	chr13	25016810	25016890	81	+	17	7	15	2	4	4	ENSMUST00000223804.2	Tdp2
ENSMUSG00000040859.15	E022	227.227	0.00169229	6.72656	0.00949874	0.387858	25.1508	23.1505	-0.248982	chr4	129367568	129367705	138	+	317	182	268	201	177	254	ENSMUST00000048162.10, ENSMUST00000145168.2	Bsdc1
ENSMUSG00000001098.16	E013	3.22596	0.0477233	6.72478	0.00950822	0.387871	3.70767	1.76133	-2.14879	chr5	114507092	114507313	222	-	1	0	3	4	5	5	ENSMUST00000123538.2	Kctd10
ENSMUSG00000006289.15	E025	1.60876	0.0814696	6.72504	0.00950685	0.387871	0.933285	2.95838	3.32965	chr14	51162084	51162120	37	-	3	2	5	0	0	1	ENSMUST00000162177.8	Osgep
ENSMUSG00000074793.11	E014	4.93899	0.0955346	6.724	0.0095124	0.387979	2.26884	4.63618	2.06364	chr2	130984773	130985031	259	+	16	3	11	3	2	0	ENSMUST00000099349.10, ENSMUST00000127862.2	Hspa12b
ENSMUSG00000054452.11	E011	56.9989	0.00241334	6.72364	0.00951433	0.387994	13.0398	11.1177	-0.464876	chr10	81400015	81400372	358	+	59	46	44	65	59	65	ENSMUST00000218690.2	Tle5
ENSMUSG00000017288.16	E042	17.3419	0.00904123	6.72305	0.00951746	0.388006	7.72856	5.77186	-0.845044	chr11	76070439	76070443	5	-	21	14	9	28	15	17	ENSMUST00000170730.3, ENSMUST00000108419.9, ENSMUST00000129256.2, ENSMUST00000056601.11, ENSMUST00000094015.11	Vps53
ENSMUSG00000022807.10	E010	147.818	0.000998442	6.72301	0.00951771	0.388006	20.3214	18.6491	-0.254451	chr16	33047227	33047725	499	+	180	115	140	163	141	154	ENSMUST00000039733.10, ENSMUST00000232181.2, ENSMUST00000231617.2, ENSMUST00000232100.2	Osbpl11
ENSMUSG00000026568.7	E007	123.541	0.0328979	6.7219	0.00952362	0.388142	15.6328	20.5178	0.80268	chr1	165302564	165305263	2700	+	207	126	140	100	129	70	ENSMUST00000128633.2	Mpc2
ENSMUSG00000027018.12	E017	61.3426	0.00314233	6.72123	0.00952721	0.388142	13.6492	11.877	-0.405932	chr2	71271512	71271966	455	+	86	47	66	67	54	57	ENSMUST00000028408.3, ENSMUST00000112122.9	Hat1
ENSMUSG00000027667.14	E011	41.9053	0.0100738	6.72122	0.00952725	0.388142	11.6537	9.46976	-0.603509	chr3	32568533	32568603	71	+	61	30	35	49	35	46	ENSMUST00000191783.6, ENSMUST00000194126.6, ENSMUST00000193287.6, ENSMUST00000193119.6, ENSMUST00000192985.6	Zfp639
ENSMUSG00000087638.2	E001	16.417	0.0115737	6.7213	0.0095268	0.388142	5.44805	3.55274	-1.23537	chr11	120721855	120722052	198	+	1	4	1	23	13	46	ENSMUST00000138256.2	Gm11773
ENSMUSG00000035596.15	E007	62.1008	0.0055035	6.72	0.00953378	0.388345	13.7547	11.5639	-0.50629	chr7	3686985	3687527	543	-	68	50	48	81	62	62	ENSMUST00000131688.8, ENSMUST00000133223.2	Mboat7
ENSMUSG00000028397.14	E028	25.5567	0.0151253	6.71914	0.00953836	0.388469	7.08339	9.32559	0.797295	chr4	74317584	74317676	93	+	43	26	45	24	17	10	ENSMUST00000030102.12, ENSMUST00000077851.10	Kdm4c
ENSMUSG00000051675.14	E007	254.552	0.00746456	6.71728	0.00954834	0.388812	26.4548	24.5268	-0.228366	chr4	65531994	65534475	2482	+	375	263	275	247	181	238	ENSMUST00000107366.2, ENSMUST00000050850.14	Trim32
ENSMUSG00000040687.17	E049	14.3018	0.00845447	6.71668	0.00955151	0.388878	5.26176	7.12414	0.876717	chr2	90997509	90997512	4	-	26	16	20	13	7	10	ENSMUST00000111372.8, ENSMUST00000066473.12, ENSMUST00000066420.12, ENSMUST00000099723.9, ENSMUST00000077941.13, ENSMUST00000111381.9, ENSMUST00000130395.8, ENSMUST00000111370.9, ENSMUST00000099725.9	Madd
ENSMUSG00000026200.14	E032	10.0933	0.0128841	6.71529	0.00955899	0.389119	4.22589	6.09169	1.05715	chr1	75179219	75179362	144	-	18	11	17	6	7	6	ENSMUST00000155716.8, ENSMUST00000113623.8, ENSMUST00000132507.8	Glb1l
ENSMUSG00000021336.18	E013	40.4304	0.00453433	6.71399	0.00956592	0.389189	9.33165	11.3556	0.570708	chr13	24087116	24087225	110	-	81	43	51	35	19	32	ENSMUST00000225763.2	Slc17a4
ENSMUSG00000025059.17	E022	337.448	0.000456931	6.71329	0.00956973	0.389189	28.3166	30.1777	0.194747	chrX	84784673	84784782	110	-	623	339	323	346	229	271	ENSMUST00000142152.2, ENSMUST00000156390.8, ENSMUST00000113978.9, ENSMUST00000026039.15	Gk
ENSMUSG00000033335.18	E008	52.457	0.00258269	6.71361	0.00956796	0.389189	10.6651	12.5937	0.484208	chr9	21336539	21336539	1	+	86	59	85	37	37	31	ENSMUST00000072362.14, ENSMUST00000091087.13, ENSMUST00000115404.11, ENSMUST00000174828.2, ENSMUST00000165766.9, ENSMUST00000169194.9, ENSMUST00000173397.8, ENSMUST00000172482.8	Dnm2
ENSMUSG00000037410.14	E006	75.3397	0.00269751	6.71323	0.00957003	0.389189	15.0409	13.1149	-0.400941	chr9	90104360	90104553	194	-	93	62	77	97	74	56	ENSMUST00000041767.14	Tbc1d2b
ENSMUSG00000059588.15	E007	37.9047	0.0108051	6.71365	0.00956779	0.389189	8.87404	11.1103	0.653062	chr2	84181523	84181649	127	-	72	30	68	32	20	25	ENSMUST00000074262.9	Calcrl
ENSMUSG00000100593.2	E003	2.34457	0.0904507	6.71387	0.0095666	0.389189	0.0432243	3.0128	12.2472	chr16	34759538	34759699	162	-	10	5	2	0	0	0	ENSMUST00000187558.2	1700119H24Rik
ENSMUSG00000021972.15	E015	2.77921	0.112436	6.71213	0.00957592	0.389365	1.399	3.69252	2.80163	chr14	65062820	65063049	230	-	11	4	3	2	0	0	ENSMUST00000175905.8	Hmbox1
ENSMUSG00000029094.13	E020	1.54777	0.108945	6.7112	0.00958093	0.389506	0.0233487	2.66691	13.6721	chr5	36146898	36147012	115	+	6	4	1	0	0	0	ENSMUST00000141824.2, ENSMUST00000201482.2, ENSMUST00000064571.11, ENSMUST00000212374.2	Afap1
ENSMUSG00000030271.15	E009	27.7601	0.0106971	6.71075	0.00958335	0.389541	9.36382	7.3846	-0.688566	chr6	113305441	113305573	133	+	15	23	27	36	22	39	ENSMUST00000204834.3, ENSMUST00000129871.2, ENSMUST00000136263.4, ENSMUST00000203721.2, ENSMUST00000032406.15	Ogg1
ENSMUSG00000005610.18	E013	6.41416	0.0207807	6.70981	0.00958841	0.38962	5.00195	3.08049	-1.40026	chr7	110673752	110673886	135	-	4	3	6	7	7	10	ENSMUST00000159465.2	Eif4g2
ENSMUSG00000006538.13	E002	14.6159	0.0365996	6.70984	0.00958823	0.38962	5.20132	7.18695	0.935537	chr1	74986883	74987462	580	-	18	24	16	6	18	7	ENSMUST00000189364.2	Ihh
ENSMUSG00000030539.14	E007	10.2379	0.0508798	6.70922	0.00959158	0.389623	3.45576	5.94082	1.56572	chr7	79863011	79863073	63	+	34	8	21	1	4	4	ENSMUST00000123023.3, ENSMUST00000205822.2, ENSMUST00000107383.8, ENSMUST00000032754.9	Sema4b
ENSMUSG00000062867.14	E002	6.87908	0.0356344	6.70928	0.00959125	0.389623	3.32915	5.32232	1.35558	chr9	108437638	108437668	31	+	12	9	11	9	2	2	ENSMUST00000193421.2, ENSMUST00000081111.14	Impdh2
ENSMUSG00000017446.15	E002	24.5715	0.00562916	6.70763	0.0096001	0.389626	7.0985	8.9205	0.662223	chr11	118319325	118319394	70	+	49	31	31	21	13	14	ENSMUST00000017590.9, ENSMUST00000124861.2	C1qtnf1
ENSMUSG00000020525.18	E001	39.3285	0.00458261	6.70689	0.00960409	0.389626	11.1254	9.45661	-0.472449	chr11	85202070	85202749	680	+	72	24	27	45	27	49	ENSMUST00000020835.16	Ppm1d
ENSMUSG00000020781.15	E018	35.2368	0.00401288	6.70883	0.00959369	0.389626	10.5032	8.66085	-0.560124	chr11	115711672	115711833	162	+	37	25	33	44	32	40	ENSMUST00000021134.10, ENSMUST00000157061.2, ENSMUST00000106481.9, ENSMUST00000154304.8, ENSMUST00000136343.2	Tsen54
ENSMUSG00000028766.11	E019	7.57712	0.0222116	6.70781	0.00959914	0.389626	5.65609	3.53487	-1.35831	chr4	137496841	137496926	86	-	12	9	10	6	2	9	ENSMUST00000133566.8, ENSMUST00000143757.2	Alpl
ENSMUSG00000033819.17	E004	23.8133	0.00763096	6.70692	0.00960394	0.389626	6.8633	8.87394	0.744601	chr15	76573528	76573694	167	+	37	31	34	11	16	21	ENSMUST00000135388.3, ENSMUST00000138951.2	Ppp1r16a
ENSMUSG00000050144.14	E002	2430.89	0.000657222	6.70757	0.00960047	0.389626	68.9365	67.8204	-0.0618521	chr3	88317806	88320204	2399	-	2098	2908	3368	2533	1584	2308	ENSMUST00000193433.6, ENSMUST00000168755.7, ENSMUST00000195657.6, ENSMUST00000057935.9	Slc25a44
ENSMUSG00000060923.6	E004	5.69481	0.03121	6.70707	0.00960315	0.389626	2.38912	4.31575	1.70759	chr11	30599301	30599587	287	-	13	9	13	2	1	1	ENSMUST00000074613.4	Acyp2
ENSMUSG00000070044.16	E003	227.435	0.00164806	6.70758	0.00960039	0.389626	23.125	25.019	0.236449	chr8	45791796	45792409	614	-	291	257	249	193	186	217	ENSMUST00000135912.8, ENSMUST00000155230.2, ENSMUST00000093526.13	Fam149a
ENSMUSG00000058587.10	E005	92.672	0.00229904	6.70585	0.00960974	0.389792	16.4674	14.7293	-0.327399	chr9	75412122	75412266	145	-	123	68	89	121	69	97	ENSMUST00000214733.2, ENSMUST00000072232.9	Tmod3
ENSMUSG00000000134.18	E032	5.16177	0.0249004	6.70511	0.0096137	0.389811	4.70544	2.78846	-1.5112	chrX	7637310	7637557	248	+	7	1	4	7	5	7	ENSMUST00000133456.2, ENSMUST00000126694.2	Tfe3
ENSMUSG00000020368.16	E013	947.549	0.000212625	6.70519	0.00961326	0.389811	47.1546	45.6216	-0.109568	chr11	50191818	50191881	64	-	1165	761	938	1009	915	949	ENSMUST00000020637.9, ENSMUST00000179865.8	Canx
ENSMUSG00000024764.11	E019	8.81597	0.067685	6.70489	0.00961489	0.389811	5.95879	3.63022	-1.43223	chr19	7218422	7218548	127	-	14	3	2	10	14	9	ENSMUST00000025675.11	Naa40
ENSMUSG00000001785.14	E003	11.4225	0.0196037	6.70401	0.00961961	0.389921	4.02381	6.12643	1.21517	chr10	85707695	85707747	53	+	19	24	18	4	5	4	ENSMUST00000001836.11	Pwp1
ENSMUSG00000001930.18	E026	3.56165	0.0755439	6.70105	0.00963563	0.389921	1.7652	4.04374	2.39309	chr6	125590998	125591092	95	+	13	1	9	2	0	1	ENSMUST00000112254.8, ENSMUST00000134073.2	Vwf
ENSMUSG00000002109.15	E006	16.802	0.029758	6.70142	0.0096336	0.389921	7.34016	5.01522	-1.10195	chr2	91042625	91042670	46	-	9	13	4	25	29	14	ENSMUST00000111352.8, ENSMUST00000028696.5, ENSMUST00000150427.8, ENSMUST00000135927.2, ENSMUST00000152277.8	Ddb2
ENSMUSG00000013155.11	E010	3.29789	0.049241	6.70307	0.00962472	0.389921	3.55576	1.84141	-1.89965	chr8	106434181	106434375	195	-	1	0	3	2	7	5	ENSMUST00000212162.2, ENSMUST00000212716.2, ENSMUST00000013299.11, ENSMUST00000212061.2	Enkd1
ENSMUSG00000015176.12	E019	68.7641	0.00264302	6.69928	0.0096452	0.389921	11.94	13.8418	0.431486	chr19	46068350	46068384	35	+	71	128	108	23	61	34	ENSMUST00000225780.2, ENSMUST00000224490.2, ENSMUST00000235620.2, ENSMUST00000223741.2, ENSMUST00000223683.2, ENSMUST00000225758.2, ENSMUST00000165017.2, ENSMUST00000223728.2	Nolc1
ENSMUSG00000020705.7	E017	134.122	0.00373152	6.70213	0.00962978	0.389921	19.777	17.597	-0.345329	chr11	106133701	106133927	227	+	191	125	145	107	127	128	ENSMUST00000021046.6	Ddx42
ENSMUSG00000021290.7	E013	126.544	0.00458992	6.70347	0.00962257	0.389921	17.0017	19.4252	0.393549	chr12	111933402	111933411	10	-	191	131	143	133	98	93	ENSMUST00000021719.7	Atp5mpl
ENSMUSG00000022607.19	E048	44.864	0.0030364	6.69975	0.00964263	0.389921	11.8646	9.94943	-0.51225	chr15	73214982	73215133	152	-	53	42	44	59	40	35	ENSMUST00000226742.2, ENSMUST00000226466.2, ENSMUST00000226988.3, ENSMUST00000239146.2, ENSMUST00000228180.3, ENSMUST00000110036.11, ENSMUST00000227569.2, ENSMUST00000228628.2	Ptk2
ENSMUSG00000025239.4	E004	66.4977	0.00367634	6.70276	0.0096264	0.389921	11.9823	14.0224	0.459105	chr9	123329196	123329297	102	+	102	76	118	43	53	32	ENSMUST00000026269.4, ENSMUST00000216352.2, ENSMUST00000217639.2	Limd1
ENSMUSG00000027502.12	E012	1303.03	0.00119501	6.70144	0.00963353	0.389921	52.3513	54.4251	0.134014	chr2	172310516	172311828	1313	+	2171	1118	1302	1013	1269	1195	ENSMUST00000140048.2, ENSMUST00000029005.4	Rtf2
ENSMUSG00000029056.14	E025	36.3301	0.0145216	6.6996	0.00964347	0.389921	10.9658	8.5908	-0.709058	chr4	155063412	155063482	71	+	41	39	24	38	29	46	ENSMUST00000128297.8, ENSMUST00000105632.8, ENSMUST00000070953.11, ENSMUST00000030931.11, ENSMUST00000148299.8, ENSMUST00000148934.8, ENSMUST00000129386.2	Pank4
ENSMUSG00000030231.12	E048	146.15	0.00500774	6.69966	0.00964315	0.389921	20.4327	17.9614	-0.381667	chr6	140532035	140532225	191	+	169	105	113	139	158	184	ENSMUST00000203012.3, ENSMUST00000203955.3, ENSMUST00000203517.3, ENSMUST00000204080.3, ENSMUST00000213444.2, ENSMUST00000205255.3, ENSMUST00000203483.2, ENSMUST00000204145.3, ENSMUST00000087622.6, ENSMUST00000205026.3	Plekha5
ENSMUSG00000035868.10	E006	75.6122	0.00278573	6.70141	0.00963369	0.389921	14.631	13.0094	-0.343548	chr17	21881457	21883882	2426	+	52	85	59	104	75	69	ENSMUST00000232827.2	Zfp983
ENSMUSG00000037541.23	E005	23.6753	0.00721022	6.6998	0.00964238	0.389921	7.05818	8.89993	0.672017	chr7	143608519	143608590	72	+	34	22	15	36	17	21	ENSMUST00000105902.8, ENSMUST00000213146.2	Shank2
ENSMUSG00000040771.15	E003	59.584	0.00212666	6.6992	0.0096456	0.389921	11.6339	13.4682	0.427178	chr17	48717120	48717265	146	+	84	60	70	48	47	59	ENSMUST00000233426.2, ENSMUST00000167180.8, ENSMUST00000046651.7	Oard1
ENSMUSG00000041229.16	E012	20.8254	0.0099777	6.69962	0.00964333	0.389921	8.05033	6.09764	-0.804434	chrX	150337130	150337255	126	+	9	14	19	16	41	18	ENSMUST00000112666.8, ENSMUST00000112662.9, ENSMUST00000046962.11, ENSMUST00000168501.8, ENSMUST00000112668.9, ENSMUST00000046950.13, ENSMUST00000112670.8	Phf8
ENSMUSG00000061292.11	E009	87.0932	0.00171567	6.70128	0.00963436	0.389921	13.8917	15.5429	0.32905	chr5	146034994	146035121	128	+	262	93	102	97	17	26	ENSMUST00000035571.10, ENSMUST00000199212.5	Cyp3a59
ENSMUSG00000086054.4	E009	11.7232	0.0132207	6.69925	0.00964534	0.389921	5.4155	3.40526	-1.34049	chr5	115123263	115123353	91	+	5	2	1	18	18	20	ENSMUST00000131845.2, ENSMUST00000245580.1	Hnf1aos1
ENSMUSG00000026437.13	E007	12.3716	0.0146841	6.69886	0.00964745	0.389933	6.58232	4.57226	-1.05369	chr1	132043691	132043993	303	-	9	8	10	9	16	19	ENSMUST00000189733.2	Cdk18
ENSMUSG00000028957.13	E013	1.47927	0.0838369	6.69828	0.0096506	0.389997	2.49913	0.0180664	-14.2246	chr4	151103309	151103444	136	-	0	0	0	4	2	2	ENSMUST00000136398.8, ENSMUST00000103204.11, ENSMUST00000138584.8	Per3
ENSMUSG00000065952.14	E003	12.5154	0.0123819	6.69772	0.00965362	0.390056	4.86284	2.86529	-1.52783	chr8	3617998	3618096	99	+	0	0	4	26	14	24	ENSMUST00000138454.2, ENSMUST00000136592.2, ENSMUST00000153341.8	Rps23rg1
ENSMUSG00000015837.16	E022	2064.84	0.000124571	6.69631	0.00966126	0.390242	61.194	62.8193	0.095327	chr11	50101380	50101592	213	-	4946	1935	3874	1119	819	1169	ENSMUST00000102774.11, ENSMUST00000143379.2, ENSMUST00000015981.12	Sqstm1
ENSMUSG00000029575.18	E003	23.6587	0.0233502	6.6963	0.00966132	0.390242	6.94245	9.15739	0.802653	chr5	114572689	114573338	650	-	30	17	34	35	12	20	ENSMUST00000123256.3	Mmab
ENSMUSG00000012535.15	E015	152.965	0.00105553	6.69541	0.00966614	0.390373	18.8184	20.7131	0.284468	chr6	29560094	29560221	128	-	178	187	225	117	118	121	ENSMUST00000170350.8, ENSMUST00000012679.15, ENSMUST00000115251.8	Tnpo3
ENSMUSG00000014846.13	E008	1.6841	0.110217	6.69313	0.0096785	0.390616	0.965194	2.87966	3.15477	chr8	106197912	106198158	247	-	2	4	4	0	0	1	ENSMUST00000014990.13	Tppp3
ENSMUSG00000022843.18	E049	61.8886	0.00311503	6.69326	0.00967781	0.390616	11.7359	13.6234	0.43523	chr16	20534659	20534861	203	-	63	52	61	77	65	53	ENSMUST00000232309.2, ENSMUST00000007207.15, ENSMUST00000153075.8, ENSMUST00000131522.8, ENSMUST00000120099.8, ENSMUST00000148131.8	Clcn2
ENSMUSG00000024581.14	E048	320.047	0.00115934	6.69258	0.00968153	0.390616	29.3632	27.557	-0.193643	chr18	63130433	63132521	2089	+	451	280	385	340	260	267	ENSMUST00000025474.14	Napg
ENSMUSG00000024962.14	E001	123.71	0.00222461	6.69229	0.00968305	0.390616	16.895	18.5642	0.277929	chr19	6959841	6960235	395	-	170	72	81	149	113	159	ENSMUST00000130048.8, ENSMUST00000025914.7	Vegfb
ENSMUSG00000027829.16	E045	4.60212	0.0252048	6.69278	0.00968039	0.390616	2.50606	4.41679	1.63651	chr3	65865621	65865670	50	-	8	6	9	2	2	3	ENSMUST00000029416.14	Ccnl1
ENSMUSG00000030102.12	E030	79.2378	0.00561504	6.69357	0.0096761	0.390616	15.3825	13.0848	-0.473514	chr6	108366328	108366515	188	+	63	62	82	110	72	82	ENSMUST00000203995.2, ENSMUST00000203615.3, ENSMUST00000212125.2, ENSMUST00000032192.9	Itpr1
ENSMUSG00000067873.12	E002	46.6518	0.0121527	6.69285	0.00968006	0.390616	9.56638	12.1493	0.695415	chrX	56098975	56099125	151	+	88	55	77	26	34	22	ENSMUST00000088652.6, ENSMUST00000114751.9	Htatsf1
ENSMUSG00000020102.16	E011	84.5264	0.00575007	6.69154	0.00968715	0.390718	15.9653	14.2076	-0.342007	chr10	125164204	125164404	201	-	157	77	71	138	23	73	ENSMUST00000063318.10, ENSMUST00000211781.2	Slc16a7
ENSMUSG00000016756.18	E010	4.04306	0.150562	6.69043	0.00969317	0.390835	1.95208	4.93095	2.67582	chr13	24600994	24601056	63	+	2	4	14	2	1	3	ENSMUST00000144621.8	Cmah
ENSMUSG00000019854.18	E025	7.22903	0.0281725	6.69065	0.00969196	0.390835	5.43684	3.42151	-1.33811	chr10	17983416	17983418	3	+	8	2	9	5	9	10	ENSMUST00000126390.8	Reps1
ENSMUSG00000056121.17	E014	13.7098	0.00955689	6.6897	0.00969717	0.390933	4.84754	6.79092	0.975038	chr17	78708436	78708859	424	-	27	21	20	7	10	4	ENSMUST00000234601.2, ENSMUST00000234900.2	Fez2
ENSMUSG00000031781.15	E005	68.7035	0.00245053	6.68869	0.00970265	0.391035	12.2542	14.1752	0.425388	chr8	95549649	95549670	22	-	116	89	100	39	39	55	ENSMUST00000162357.2, ENSMUST00000162538.9, ENSMUST00000160245.2, ENSMUST00000161792.9, ENSMUST00000034233.15	Ciapin1
ENSMUSG00000057234.10	E005	22.4341	0.00795511	6.68866	0.00970281	0.391035	8.65282	6.99465	-0.616505	chr2	108967686	108967877	192	-	32	11	37	25	16	20	ENSMUST00000147376.8, ENSMUST00000081631.10, ENSMUST00000147770.2	Mettl15
ENSMUSG00000023963.11	E010	330.247	0.000831821	6.68789	0.00970702	0.391079	29.0943	27.2442	-0.200179	chr17	44036406	44036539	134	+	674	429	462	283	148	162	ENSMUST00000233437.2, ENSMUST00000170988.2, ENSMUST00000233627.2	Cyp39a1
ENSMUSG00000032336.18	E020	9.22734	0.0126762	6.68799	0.00970645	0.391079	5.8915	4.00709	-1.11408	chr9	58557482	58557779	298	+	11	6	6	12	9	11	ENSMUST00000177021.2	Nptn
ENSMUSG00000009741.16	E027	329.319	0.00084353	6.68717	0.00971092	0.391129	27.8068	29.712	0.202371	chr9	113804646	113805037	392	+	514	321	441	269	241	281	ENSMUST00000214095.2, ENSMUST00000216293.2, ENSMUST00000084885.12, ENSMUST00000009885.14, ENSMUST00000216891.2	Ubp1
ENSMUSG00000029191.17	E019	33.2562	0.0151217	6.6868	0.00971295	0.391129	8.11263	10.4615	0.738171	chr5	65436054	65436163	110	-	54	51	39	19	15	32	ENSMUST00000204965.3, ENSMUST00000203471.3, ENSMUST00000172732.8, ENSMUST00000203581.3	Rfc1
ENSMUSG00000061458.10	E018	22.8843	0.014653	6.68686	0.00971263	0.391129	8.82852	6.68286	-0.806834	chr12	17466029	17466199	171	+	14	22	30	24	31	14	ENSMUST00000046011.12	Nol10
ENSMUSG00000001211.16	E006	1019.63	0.000187392	6.68461	0.0097249	0.391229	47.4584	48.5996	0.0794874	chr10	78113844	78113919	76	-	1680	1018	1275	794	754	886	ENSMUST00000146296.2, ENSMUST00000105387.8, ENSMUST00000166360.8, ENSMUST00000001240.12, ENSMUST00000105388.8, ENSMUST00000105390.8, ENSMUST00000105389.8	Agpat3
ENSMUSG00000002608.9	E023	2.24814	0.117878	6.68498	0.00972285	0.391229	1.01311	3.2398	3.3552	chr7	25418471	25418480	10	-	5	7	2	1	0	0	ENSMUST00000140847.2, ENSMUST00000002683.3, ENSMUST00000129429.2	Ccdc97
ENSMUSG00000015850.12	E025	5.04701	0.0537152	6.685	0.00972274	0.391229	2.36535	4.5353	1.87984	chr3	95592766	95592863	98	-	17	3	11	3	1	1	ENSMUST00000117782.8, ENSMUST00000015994.4, ENSMUST00000148854.2	Adamtsl4
ENSMUSG00000020476.15	E019	56.006	0.00301929	6.68568	0.00971907	0.391229	13.1874	11.2868	-0.453821	chr11	5750630	5750962	333	+	84	47	51	70	40	54	ENSMUST00000102928.5	Dbnl
ENSMUSG00000024960.10	E022	63.1486	0.00378389	6.6843	0.00972658	0.391229	13.8964	11.8323	-0.469411	chr19	6935266	6935370	105	-	66	54	72	70	64	55	ENSMUST00000025912.10, ENSMUST00000237726.2	Plcb3
ENSMUSG00000029422.16	E028	187.31	0.0010292	6.68459	0.00972499	0.391229	22.642	20.8283	-0.248975	chr5	123877555	123877733	179	-	213	162	152	197	196	199	ENSMUST00000182015.8, ENSMUST00000183147.9, ENSMUST00000182584.8, ENSMUST00000182744.8, ENSMUST00000182489.8, ENSMUST00000057795.12, ENSMUST00000182309.8, ENSMUST00000182968.8, ENSMUST00000182411.8, ENSMUST00000111515.8, ENSMUST00000182556.8, ENSMUST00000181980.8, ENSMUST00000182948.8, ENSMUST00000182861.8, ENSMUST00000182241.2, ENSMUST00000182955.8, ENSMUST00000050827.14	Rsrc2
ENSMUSG00000034342.10	E040	2.00802	0.0651329	6.68405	0.00972793	0.391229	3.11155	1.19046	-2.77308	chr9	44145282	44145286	5	-	1	0	1	2	4	3	ENSMUST00000206720.2, ENSMUST00000206147.2, ENSMUST00000037644.8	Cbl
ENSMUSG00000099338.3	E016	1.67231	0.0922467	6.6856	0.00971948	0.391229	2.51772	0.0272781	-13.0571	chr8	13257526	13257707	182	+	0	0	0	4	2	3	ENSMUST00000242719.1, ENSMUST00000187595.2, ENSMUST00000241785.1, ENSMUST00000240987.1, ENSMUST00000185622.2, ENSMUST00000190673.3	2810030D12Rik
ENSMUSG00000000605.10	E015	89.9981	0.00812685	6.6796	0.00975226	0.391237	13.8374	16.5369	0.522648	chr7	7296037	7296117	81	-	190	90	127	49	57	70	ENSMUST00000211574.2, ENSMUST00000210444.2, ENSMUST00000000619.8, ENSMUST00000210594.2, ENSMUST00000210061.2	Clcn4
ENSMUSG00000001472.18	E032	428.157	0.000392019	6.67802	0.0097609	0.391237	31.6602	33.3793	0.163905	chr8	124127364	124127436	73	+	662	417	573	350	327	355	ENSMUST00000212470.2, ENSMUST00000212996.2, ENSMUST00000212880.2, ENSMUST00000212571.2, ENSMUST00000211932.2, ENSMUST00000108840.4, ENSMUST00000212569.2, ENSMUST00000057934.10	Tcf25
ENSMUSG00000008140.19	E006	67.6346	0.00960202	6.67869	0.00975724	0.391237	12.0002	14.5923	0.571369	chr7	44140587	44140673	87	-	131	78	82	61	48	34	ENSMUST00000147102.2, ENSMUST00000118515.9	Emc10
ENSMUSG00000018293.5	E004	10.2092	0.0144799	6.67827	0.00975952	0.391237	6.10741	4.21998	-1.06865	chr11	70543448	70543612	165	-	12	8	5	10	12	13	ENSMUST00000177669.2, ENSMUST00000108549.2	Pfn1
ENSMUSG00000020263.15	E018	3.21349	0.0693656	6.68129	0.009743	0.391237	3.7943	1.72142	-2.28165	chr10	83444617	83444800	184	-	1	1	2	4	2	8	ENSMUST00000127788.2	Appl2
ENSMUSG00000020538.16	E045	6.51472	0.0225948	6.67896	0.00975577	0.391237	4.65785	2.70523	-1.56931	chr11	60113349	60113407	59	-	3	1	3	15	8	7	ENSMUST00000136215.2	Srebf1
ENSMUSG00000023044.3	E044	31.4976	0.136981	6.68185	0.00973993	0.391237	11.3454	6.52773	-1.60377	chr15	102111572	102111650	79	-	26	9	26	27	43	50	ENSMUST00000229770.2, ENSMUST00000230008.2, ENSMUST00000229043.2, ENSMUST00000229514.2, ENSMUST00000230644.2, ENSMUST00000230656.2, ENSMUST00000230665.2, ENSMUST00000230328.2, ENSMUST00000231030.2	Csad
ENSMUSG00000024889.6	E028	2.80869	0.0828453	6.68067	0.00974639	0.391237	3.7095	1.62492	-2.38287	chr19	4675362	4675398	37	-	2	0	2	5	6	1	ENSMUST00000225285.2, ENSMUST00000237059.2	Rce1
ENSMUSG00000025723.13	E004	2.50907	0.0642841	6.68298	0.00973377	0.391237	3.28964	1.57615	-2.12391	chr7	80552247	80552251	5	-	2	0	1	9	1	2	ENSMUST00000026817.11, ENSMUST00000146619.3	Nmb
ENSMUSG00000026234.13	E015	13.4161	0.0118546	6.68298	0.00973376	0.391237	7.00555	5.03349	-0.956318	chr1	86280356	86280847	492	-	15	9	17	13	17	10	ENSMUST00000185676.7	Ncl
ENSMUSG00000028454.17	E021	27.0541	0.00938836	6.67933	0.00975372	0.391237	9.50573	7.45307	-0.705507	chr4	43025468	43025756	289	-	28	26	28	28	20	33	ENSMUST00000098109.9	Pigo
ENSMUSG00000028684.15	E031	14.5595	0.00986919	6.67991	0.00975057	0.391237	5.25547	7.20213	0.911701	chr4	116851555	116851561	7	-	27	20	14	10	11	10	ENSMUST00000139816.2, ENSMUST00000030446.15, ENSMUST00000135164.2	Urod
ENSMUSG00000029209.16	E006	9.72799	0.0177872	6.68121	0.00974345	0.391237	5.8533	3.98985	-1.10772	chr5	69733155	69733296	142	-	10	5	4	15	8	15	ENSMUST00000166298.8, ENSMUST00000154018.8, ENSMUST00000173927.8, ENSMUST00000139632.8, ENSMUST00000031117.13	Gnpda2
ENSMUSG00000029364.16	E004	5.29666	0.0304244	6.68243	0.00973677	0.391237	2.55446	4.56862	1.67895	chr5	117501587	117501655	69	+	13	6	11	1	0	5	ENSMUST00000111959.2	Wsb2
ENSMUSG00000033768.18	E056	10.114	0.0214933	6.68215	0.00973833	0.391237	4.16205	6.1859	1.14554	chr19	6582542	6583246	705	+	28	12	9	6	5	7	ENSMUST00000113462.8, ENSMUST00000137166.8, ENSMUST00000077182.13, ENSMUST00000113458.8	Nrxn2
ENSMUSG00000036112.16	E010	17.688	0.0415591	6.67863	0.00975757	0.391237	8.15213	5.48626	-1.14645	chr10	93698896	93699863	968	-	21	8	14	17	16	29	ENSMUST00000181009.2, ENSMUST00000181894.2	Metap2
ENSMUSG00000036943.10	E003	10.4527	0.0121371	6.68038	0.00974797	0.391237	6.1077	4.54412	-0.854974	chr9	66758616	66758681	66	-	11	7	12	19	7	8	ENSMUST00000041139.9	Rab8b
ENSMUSG00000037475.16	E010	57.4429	0.012441	6.6831	0.00973314	0.391237	13.4352	10.8944	-0.611211	chrX	40895279	40895439	161	-	46	67	42	62	61	59	ENSMUST00000134084.2, ENSMUST00000143557.8, ENSMUST00000151430.8, ENSMUST00000124458.8, ENSMUST00000145586.8, ENSMUST00000047037.15, ENSMUST00000155369.2	Thoc2
ENSMUSG00000042901.11	E006	2.59468	0.149195	6.67916	0.00975465	0.391237	3.4764	1.23396	-2.98969	chr1	183079173	183079381	209	+	1	1	0	4	6	2	ENSMUST00000192252.2	Aida
ENSMUSG00000045624.16	E004	18.909	0.00635296	6.67857	0.00975789	0.391237	6.0281	7.90109	0.78338	chr2	139971120	139971207	88	-	28	28	27	10	15	11	ENSMUST00000046030.8	Esf1
ENSMUSG00000094793.2	E001	968.277	0.00171658	6.68138	0.00974254	0.391237	44.07	43.5888	-0.0359125	chr4	60693382	60693633	252	-	2	1577	46	1	3287	84	ENSMUST00000117932.2	Mup12
ENSMUSG00000019320.15	E010	5.07397	0.0332515	6.67383	0.00978385	0.391331	4.15814	2.24888	-1.77472	chr17	24917502	24917572	71	+	3	1	1	7	9	7	ENSMUST00000141095.8, ENSMUST00000141522.2, ENSMUST00000123026.8, ENSMUST00000019464.8, ENSMUST00000124864.8, ENSMUST00000152527.2	Noxo1
ENSMUSG00000023947.9	E004	8.71857	0.0262183	6.67491	0.00977796	0.391331	3.19711	5.20136	1.40597	chr17	45869421	45869523	103	+	25	17	10	1	4	2	ENSMUST00000024742.9, ENSMUST00000233379.2, ENSMUST00000233929.2	Nfkbie
ENSMUSG00000024998.18	E046	31.4058	0.0191277	6.67422	0.00978173	0.391331	10.441	8.01705	-0.766831	chr19	38771240	38771874	635	+	57	21	21	43	30	23	ENSMUST00000182589.8, ENSMUST00000169713.9, ENSMUST00000182481.8	Plce1
ENSMUSG00000025464.16	E015	243.644	0.00108788	6.67703	0.00976632	0.391331	23.3911	24.801	0.175813	chr7	139713923	139714247	325	+	194	191	153	400	204	289	ENSMUST00000026537.13, ENSMUST00000097967.4	Paox
ENSMUSG00000028011.17	E008	3962.18	0.000295835	6.67515	0.00977665	0.391331	80.8345	82.4994	0.0844668	chr3	81871229	81871340	112	-	5080	4354	3997	3327	3995	3359	ENSMUST00000029645.14, ENSMUST00000151089.8, ENSMUST00000137974.2, ENSMUST00000193879.2	Tdo2
ENSMUSG00000029650.11	E007	404.129	0.00190524	6.67564	0.00977396	0.391331	30.5041	32.4042	0.186491	chr5	147822781	147823651	871	-	327	420	466	405	352	442	ENSMUST00000118527.8, ENSMUST00000031655.4	Slc46a3
ENSMUSG00000030704.15	E006	42.4177	0.0299259	6.6736	0.00978511	0.391331	12.0606	8.93321	-0.872851	chr7	100278873	100278978	106	+	34	43	33	34	48	55	ENSMUST00000107048.8, ENSMUST00000098252.5	Rab6a
ENSMUSG00000030798.16	E018	14.3299	0.0108474	6.67599	0.00977201	0.391331	5.00852	6.91387	0.932559	chr7	44886426	44886500	75	-	40	13	23	7	8	6	ENSMUST00000033063.15, ENSMUST00000209677.2, ENSMUST00000098461.10, ENSMUST00000211373.2, ENSMUST00000210078.2, ENSMUST00000209779.2	Cd37
ENSMUSG00000030815.12	E013	34.1367	0.00376977	6.6765	0.00976924	0.391331	8.65801	10.4194	0.537785	chr7	127176883	127177146	264	+	50	29	44	24	34	30	ENSMUST00000138158.8, ENSMUST00000151908.8, ENSMUST00000129457.2	Phkg2
ENSMUSG00000035529.11	E007	20.2957	0.0132087	6.67601	0.00977192	0.391331	6.27902	8.20276	0.774005	chr10	85737568	85737695	128	-	29	32	26	13	17	10	ENSMUST00000037646.9, ENSMUST00000220032.2, ENSMUST00000218743.2, ENSMUST00000219370.2	Prdm4
ENSMUSG00000038695.14	E005	60.0227	0.00259247	6.67432	0.00978116	0.391331	13.1767	11.2301	-0.466102	chr7	44117460	44117462	3	+	36	50	51	89	48	77	ENSMUST00000206210.2, ENSMUST00000117324.8, ENSMUST00000120852.8, ENSMUST00000035844.11, ENSMUST00000206887.2	Josd2
ENSMUSG00000039233.13	E029	53.8977	0.0027502	6.67365	0.00978487	0.391331	12.8219	10.94	-0.462612	chr13	14185127	14185226	100	-	60	38	59	60	54	54	ENSMUST00000159239.8, ENSMUST00000039894.13, ENSMUST00000159966.8, ENSMUST00000159893.8, ENSMUST00000162326.2	Tbce
ENSMUSG00000066440.6	E044	22.9894	0.0149167	6.67585	0.00977279	0.391331	6.67492	8.90348	0.83481	chr12	79315134	79315187	54	-	29	25	43	14	12	22	ENSMUST00000021547.8, ENSMUST00000219912.2	Zfyve26
ENSMUSG00000070319.7	E014	14.7369	0.0242212	6.67425	0.00978155	0.391331	7.40171	5.16173	-1.0429	chr9	20809464	20809673	210	-	19	9	13	10	16	21	ENSMUST00000216133.2	Eif3g
ENSMUSG00000003555.9	E003	20.7135	0.0297495	6.67216	0.00979304	0.391586	6.01859	9.0795	1.19113	chr19	46656048	46656452	405	-	34	15	5	68	2	7	ENSMUST00000236174.2	Cyp17a1
ENSMUSG00000001227.13	E009	5.24106	0.0306234	6.67164	0.00979588	0.391613	2.78693	4.58513	1.43793	chr17	56435250	56435467	218	-	13	5	9	1	1	6	ENSMUST00000167545.3, ENSMUST00000001256.11	Sema6b
ENSMUSG00000002320.16	E014	1.71666	0.105124	6.67114	0.00979862	0.391613	2.8636	0.867625	-3.44613	chr14	55879046	55879056	11	-	0	0	1	1	4	3	ENSMUST00000146588.2	Tm9sf1
ENSMUSG00000008682.14	E010	71.7856	0.019286	6.67065	0.00980135	0.391613	12.085	15.3598	0.701102	chrX	73314631	73314966	336	+	97	91	109	67	36	53	ENSMUST00000142142.8	Rpl10
ENSMUSG00000010277.8	E004	147.415	0.00107931	6.67033	0.0098031	0.391613	20.0914	18.22	-0.289458	chr11	78153525	78153654	130	+	154	93	115	191	146	176	ENSMUST00000125459.2, ENSMUST00000141331.2, ENSMUST00000010421.7	Bltp2
ENSMUSG00000026193.16	E017	316.864	0.00895088	6.67039	0.00980277	0.391613	30.125	26.1991	-0.425391	chr1	71636907	71637518	612	-	409	253	278	406	296	283	ENSMUST00000185408.7	Fn1
ENSMUSG00000066037.15	E012	4.30228	0.0387966	6.67107	0.00979903	0.391613	2.21579	4.23228	1.86856	chr4	136043791	136043795	5	+	9	10	4	2	2	1	ENSMUST00000084219.12, ENSMUST00000145282.8	Hnrnpr
ENSMUSG00000022962.16	E042	9.71396	0.0136627	6.67001	0.00980485	0.39162	3.93445	5.89407	1.16818	chr16	91443810	91443813	4	-	16	17	14	4	7	4	ENSMUST00000023684.14, ENSMUST00000120450.2, ENSMUST00000231380.2, ENSMUST00000232289.2, ENSMUST00000231444.2	Gart
ENSMUSG00000010064.16	E021	157.256	0.0667927	6.66306	0.00984318	0.391624	23.2907	15.6009	-1.18687	chr9	107533601	107533654	54	-	164	67	79	260	121	236	ENSMUST00000194895.6, ENSMUST00000195033.2	Slc38a3
ENSMUSG00000020189.16	E030	97.7346	0.00169788	6.66533	0.00983062	0.391624	16.8852	14.9314	-0.3612	chr10	111125650	111125755	106	+	75	97	140	93	82	101	ENSMUST00000105275.9, ENSMUST00000095310.3	Osbpl8
ENSMUSG00000020576.11	E036	36.1542	0.00934388	6.6675	0.00981868	0.391624	10.7426	8.59752	-0.646976	chr12	13464785	13464942	158	+	41	18	33	43	36	45	ENSMUST00000042953.10	Nbas
ENSMUSG00000021097.16	E005	149.09	0.00101912	6.66712	0.0098208	0.391624	19.1663	20.122	0.144249	chr12	104740032	104740102	71	-	233	142	158	100	139	148	ENSMUST00000109937.9, ENSMUST00000223177.2, ENSMUST00000223103.2, ENSMUST00000109936.3, ENSMUST00000223342.2	Clmn
ENSMUSG00000021832.9	E018	336.952	0.000468857	6.66402	0.00983785	0.391624	29.8666	28.145	-0.18147	chr14	45572138	45572177	40	+	395	336	349	355	288	324	ENSMUST00000227148.2, ENSMUST00000228026.2, ENSMUST00000228870.2, ENSMUST00000228479.2, ENSMUST00000022380.9, ENSMUST00000227385.2, ENSMUST00000226431.2, ENSMUST00000228831.2	Psmc6
ENSMUSG00000021846.11	E004	70.0569	0.00281238	6.66743	0.00981908	0.391624	14.4996	12.6889	-0.389952	chr14	48358394	48358690	297	+	106	52	62	63	64	81	ENSMUST00000226828.2, ENSMUST00000226513.2, ENSMUST00000228456.2, ENSMUST00000073150.6, ENSMUST00000247875.1	Peli2
ENSMUSG00000025228.6	E011	4.02652	0.0399159	6.6624	0.00984684	0.391624	2.06851	4.11125	1.98327	chr19	46370168	46370732	565	-	12	5	7	2	0	2	ENSMUST00000236117.2	Actr1a
ENSMUSG00000026743.17	E035	85.8897	0.00154677	6.66697	0.00982158	0.391624	14.1084	15.933	0.356553	chr2	18208412	18208566	155	+	144	88	106	74	69	60	ENSMUST00000114671.8, ENSMUST00000114680.9, ENSMUST00000114669.2, ENSMUST00000028076.15	Mllt10
ENSMUSG00000027215.14	E002	28.1203	0.00385248	6.66264	0.00984548	0.391624	7.55625	9.46095	0.651964	chr2	93249461	93249498	38	-	51	34	43	18	17	18	ENSMUST00000116457.9, ENSMUST00000099696.8, ENSMUST00000028644.11	Cd82
ENSMUSG00000027710.15	E031	103.28	0.00140054	6.66309	0.00984302	0.391624	17.1722	15.3486	-0.330005	chr3	36143481	36143609	129	+	107	86	89	135	96	105	ENSMUST00000195896.5, ENSMUST00000198050.2, ENSMUST00000198987.5, ENSMUST00000011492.15	Acad9
ENSMUSG00000028990.14	E013	31.0434	0.00397892	6.66323	0.00984226	0.391624	9.94277	8.20301	-0.558233	chr4	149572513	149572579	67	+	31	26	38	36	25	32	ENSMUST00000124413.8, ENSMUST00000141293.8, ENSMUST00000030842.8	Lzic
ENSMUSG00000029033.17	E035	7.19806	0.0160415	6.66679	0.00982257	0.391624	5.12681	3.29548	-1.27673	chr4	155989285	155989383	99	+	5	3	5	14	7	8	ENSMUST00000105584.10, ENSMUST00000137726.8, ENSMUST00000131372.2, ENSMUST00000145654.8, ENSMUST00000079031.6	Acap3
ENSMUSG00000029703.11	E024	2.11465	0.139505	6.66351	0.00984069	0.391624	3.30986	1.17407	-2.99148	chr5	136161934	136162158	225	-	0	0	2	5	1	4	ENSMUST00000139908.2	Lrwd1
ENSMUSG00000030780.16	E028	2.26342	0.051343	6.66778	0.00981711	0.391624	3.31309	1.43819	-2.40876	chr7	127897281	127897281	1	-	2	0	1	4	3	3	ENSMUST00000154003.8, ENSMUST00000033044.16	Rusf1
ENSMUSG00000030780.16	E029	2.26342	0.051343	6.66778	0.00981711	0.391624	3.31309	1.43819	-2.40876	chr7	127897282	127897342	61	-	2	0	1	4	3	3	ENSMUST00000033044.16	Rusf1
ENSMUSG00000031441.16	E044	5.70849	0.0205305	6.66559	0.0098292	0.391624	2.96838	4.87713	1.43425	chr8	12911565	12911639	75	+	9	8	8	3	5	3	ENSMUST00000139545.2	Atp11a
ENSMUSG00000032570.18	E044	59.1668	0.0023689	6.6673	0.0098198	0.391624	11.5656	13.4425	0.438743	chr9	105338230	105338277	48	-	90	65	77	56	39	45	ENSMUST00000038118.15, ENSMUST00000176960.8, ENSMUST00000112558.10, ENSMUST00000176770.8, ENSMUST00000177189.8, ENSMUST00000163879.9, ENSMUST00000176651.8, ENSMUST00000176036.8, ENSMUST00000176190.8, ENSMUST00000176363.9, ENSMUST00000177074.8, ENSMUST00000085133.13, ENSMUST00000190802.2	Atp2c1
ENSMUSG00000032579.15	E022	88.0967	0.00517285	6.66365	0.0098399	0.391624	14.178	16.232	0.396788	chr9	107214200	107214577	378	-	111	87	116	79	87	62	ENSMUST00000148165.7, ENSMUST00000128895.2, ENSMUST00000035196.14	Hemk1
ENSMUSG00000033031.14	E027	2.16189	0.0524455	6.66753	0.0098185	0.391624	1.06215	3.07226	3.06547	chr16	48834160	48834234	75	+	4	3	7	1	0	0	ENSMUST00000130080.8, ENSMUST00000133754.2, ENSMUST00000117994.8, ENSMUST00000048374.6	Cip2a
ENSMUSG00000034560.7	E016	46.6548	0.00294934	6.66852	0.00981309	0.391624	11.9874	10.1094	-0.495918	chr10	83396230	83396390	161	+	49	37	52	45	49	48	ENSMUST00000038388.7, ENSMUST00000217842.2	Washc4
ENSMUSG00000034708.13	E009	5.22941	0.0845084	6.6645	0.00983522	0.391624	4.90387	2.51784	-1.92529	chr11	102324758	102324761	4	+	4	2	4	4	5	11	ENSMUST00000148580.2	Grn
ENSMUSG00000037995.16	E051	2.0719	0.157139	6.66393	0.00983838	0.391624	3.42649	1.57855	-2.23722	chr1	172326169	172326444	276	+	5	0	0	4	1	3	ENSMUST00000111235.8, ENSMUST00000052629.13, ENSMUST00000127482.8	Igsf9
ENSMUSG00000038533.16	E002	2.18233	0.060163	6.66471	0.00983404	0.391624	3.10602	1.25648	-2.61218	chr2	154278404	154278414	11	+	1	1	0	4	4	2	ENSMUST00000099178.10, ENSMUST00000109725.8	Cbfa2t2
ENSMUSG00000045098.20	E030	36.3361	0.00667502	6.6633	0.00984186	0.391624	10.7176	8.72176	-0.598569	chr19	3852075	3852094	20	+	40	33	27	36	36	44	ENSMUST00000113974.11, ENSMUST00000113970.8, ENSMUST00000237440.2, ENSMUST00000113968.9, ENSMUST00000176926.8, ENSMUST00000236861.2, ENSMUST00000176262.8, ENSMUST00000236012.2, ENSMUST00000113977.9, ENSMUST00000113972.9, ENSMUST00000052699.13, ENSMUST00000152935.8, ENSMUST00000113973.8, ENSMUST00000005518.16	Kmt5b
ENSMUSG00000055737.13	E009	1376.59	0.000376932	6.66499	0.00983254	0.391624	53.1149	52.1248	-0.0646149	chr15	3362921	3363007	87	-	940	980	1039	1439	1850	1668	ENSMUST00000110698.9, ENSMUST00000110697.9, ENSMUST00000069451.11, ENSMUST00000161770.2, ENSMUST00000161561.8	Ghr
ENSMUSG00000062082.17	E009	2.50166	0.103691	6.66234	0.00984713	0.391624	1.35531	3.52432	2.75853	chr16	44658788	44659496	709	+	4	4	7	2	0	0	ENSMUST00000176321.8, ENSMUST00000176819.8, ENSMUST00000114626.4	Cd200r4
ENSMUSG00000073664.12	E074	32.7764	0.00591447	6.66489	0.00983308	0.391624	10.2526	8.38021	-0.585454	chr1	60368486	60368621	136	+	40	20	33	46	32	28	ENSMUST00000162291.8, ENSMUST00000160834.8	Nbeal1
ENSMUSG00000021003.11	E006	28.7006	0.00892744	6.66135	0.00985263	0.391656	9.63137	7.6974	-0.650186	chr12	98179241	98179418	178	-	31	21	28	29	37	25	ENSMUST00000221063.2, ENSMUST00000222703.2, ENSMUST00000021390.9	Galc
ENSMUSG00000021895.11	E016	66.9801	0.00209045	6.66188	0.00984968	0.391656	11.9811	13.7488	0.401752	chr14	27119520	27119690	171	+	120	106	85	37	46	34	ENSMUST00000225949.2, ENSMUST00000224981.2, ENSMUST00000049206.6	Arhgef3
ENSMUSG00000046318.17	E010	7.34607	0.0316376	6.66143	0.00985217	0.391656	5.26649	3.17885	-1.45849	chr18	66209379	66209474	96	-	4	4	4	18	3	10	ENSMUST00000235872.2, ENSMUST00000146610.2, ENSMUST00000130300.3, ENSMUST00000061103.14	Ccbe1
ENSMUSG00000032180.12	E003	105.401	0.00307237	6.66056	0.009857	0.391705	15.4287	17.3523	0.345481	chr9	21418853	21419162	310	-	161	145	143	79	63	75	ENSMUST00000034698.9, ENSMUST00000214285.2, ENSMUST00000213316.2	Tmed1
ENSMUSG00000038759.16	E016	18.8606	0.00704459	6.66062	0.00985666	0.391705	7.8703	5.999	-0.786066	chr6	35175771	35175921	151	+	16	15	13	30	21	16	ENSMUST00000043815.16, ENSMUST00000202898.2, ENSMUST00000201374.4	Nup205
ENSMUSG00000075225.16	E003	1.39683	0.11877	6.65906	0.00986532	0.391974	0.0134013	2.59066	15.1903	chr10	41415411	41415416	6	-	1	5	3	0	0	0	ENSMUST00000095227.10	Ccdc162
ENSMUSG00000032575.17	E001	6.60363	0.488135	6.65852	0.00986826	0.392029	5.87411	2.06831	-3.01495	chr9	106715511	106715656	146	-	0	6	0	8	13	8	ENSMUST00000159620.9	Manf
ENSMUSG00000031502.12	E061	36.4082	0.0196445	6.65809	0.00987068	0.392063	11.2155	8.69592	-0.739311	chr8	11295737	11295799	63	-	53	19	58	38	19	42	ENSMUST00000033898.10, ENSMUST00000208095.2, ENSMUST00000209735.2	Col4a1
ENSMUSG00000009378.5	E004	160.069	0.0025901	6.65535	0.00988586	0.392142	18.9888	20.8028	0.270639	chr19	34654684	34654827	144	-	283	219	252	158	40	91	ENSMUST00000009522.4	Slc16a12
ENSMUSG00000020263.15	E049	4.05702	0.116875	6.65638	0.00988013	0.392142	1.7597	4.319	2.59233	chr10	83471949	83472017	69	-	17	5	4	0	0	3	ENSMUST00000133719.3	Appl2
ENSMUSG00000021254.10	E012	2.34335	0.0780824	6.65487	0.0098885	0.392142	1.06836	3.24364	3.2054	chr12	86308470	86309003	534	+	8	1	7	0	1	0	ENSMUST00000220646.2	Gpatch2l
ENSMUSG00000021458.18	E061	59.2322	0.00463072	6.65492	0.00988826	0.392142	11.4401	13.4831	0.479341	chr13	63446674	63446930	257	+	89	57	100	51	45	34	ENSMUST00000221364.2, ENSMUST00000091560.11, ENSMUST00000223204.2, ENSMUST00000222282.2, ENSMUST00000222721.2	Aopep
ENSMUSG00000022214.16	E035	3.48407	0.0528428	6.65547	0.00988518	0.392142	3.91197	1.92358	-2.0494	chr14	55800477	55800828	352	+	4	0	1	4	4	7	ENSMUST00000129310.8	Dcaf11
ENSMUSG00000030213.13	E027	33.1315	0.0149747	6.6566	0.00987895	0.392142	8.13262	10.4863	0.737927	chr6	136559376	136559409	34	+	43	48	48	30	23	16	ENSMUST00000187429.4, ENSMUST00000188805.2, ENSMUST00000186577.7, ENSMUST00000032335.13	Atf7ip
ENSMUSG00000032498.10	E030	26.5833	0.0201087	6.65558	0.00988458	0.392142	9.43962	6.9027	-0.907401	chr9	111086529	111086559	31	-	20	18	19	41	17	41	ENSMUST00000134316.2, ENSMUST00000135695.2, ENSMUST00000035079.10, ENSMUST00000123869.8, ENSMUST00000135218.8	Mlh1
ENSMUSG00000045672.16	E044	65.5384	0.00265689	6.65462	0.00988989	0.392142	10.1975	8.24472	-0.617049	chr4	63224923	63224976	54	+	11	8	11	40	179	91	ENSMUST00000183913.8, ENSMUST00000036300.13, ENSMUST00000149856.2, ENSMUST00000184067.8	Col27a1
ENSMUSG00000050891.11	E022	12.4946	0.00966546	6.65735	0.00987476	0.392142	6.57103	4.65977	-0.99393	chr15	58800393	58800532	140	-	9	12	7	14	15	15	ENSMUST00000226141.2, ENSMUST00000226707.2	Tatdn1
ENSMUSG00000096971.4	E012	3.46947	0.0547665	6.65604	0.00988203	0.392142	2.08999	4.09853	1.94449	chr15	10714964	10714969	6	+	8	6	2	0	3	3	ENSMUST00000243191.1, ENSMUST00000244997.1, ENSMUST00000226304.2, ENSMUST00000246592.1, ENSMUST00000245841.1, ENSMUST00000242544.1, ENSMUST00000180604.2, ENSMUST00000246958.1, ENSMUST00000228061.3, ENSMUST00000245999.1, ENSMUST00000246380.1, ENSMUST00000242501.1, ENSMUST00000246896.1, ENSMUST00000245847.1, ENSMUST00000242838.1, ENSMUST00000246899.1, ENSMUST00000244001.1, ENSMUST00000245720.1, ENSMUST00000241869.1, ENSMUST00000241427.1, ENSMUST00000226989.3	4930556M19Rik
ENSMUSG00000096971.4	E013	3.46947	0.0547665	6.65604	0.00988203	0.392142	2.08999	4.09853	1.94449	chr15	10714970	10714971	2	+	8	6	2	0	3	3	ENSMUST00000242838.1, ENSMUST00000241427.1, ENSMUST00000228061.3, ENSMUST00000245999.1, ENSMUST00000243191.1, ENSMUST00000245720.1, ENSMUST00000242544.1, ENSMUST00000246380.1, ENSMUST00000227872.2, ENSMUST00000226989.3, ENSMUST00000241869.1, ENSMUST00000242501.1, ENSMUST00000246958.1, ENSMUST00000246592.1, ENSMUST00000245841.1, ENSMUST00000245847.1, ENSMUST00000244001.1, ENSMUST00000226304.2, ENSMUST00000246896.1, ENSMUST00000180604.2, ENSMUST00000244997.1, ENSMUST00000246899.1	4930556M19Rik
ENSMUSG00000001150.8	E021	39.286	0.00744744	6.65432	0.00989159	0.392147	10.9827	8.87746	-0.618324	chr10	76332242	76332394	153	+	38	22	31	42	50	47	ENSMUST00000170795.3	Mcm3ap
ENSMUSG00000002052.7	E031	82.9289	0.00180708	6.65341	0.00989664	0.39216	13.6799	15.5178	0.36924	chr11	78119780	78119869	90	-	117	106	127	68	48	58	ENSMUST00000002121.5	Supt6
ENSMUSG00000021177.17	E012	32.1516	0.0164346	6.65313	0.00989818	0.39216	10.2548	8.00769	-0.717899	chr12	99857598	99858004	407	+	20	26	36	49	20	40	ENSMUST00000153627.8, ENSMUST00000151019.8, ENSMUST00000021594.5	Tdp1
ENSMUSG00000033985.18	E013	29.7338	0.00593259	6.65343	0.0098965	0.39216	8.08384	9.80168	0.559136	chr4	116658917	116659003	87	+	48	34	31	34	17	23	ENSMUST00000045542.13, ENSMUST00000106459.8, ENSMUST00000142529.2	Tesk2
ENSMUSG00000056411.3	E002	32.6062	0.0143186	6.65357	0.00989571	0.39216	9.53361	8.85667	-0.213796	chr3	107993292	107995325	2034	+	26	41	34	23	32	37	ENSMUST00000186471.2, ENSMUST00000070502.2	Gm12500
ENSMUSG00000002102.16	E016	1.90097	0.118865	6.64941	0.00991888	0.392187	0.978586	3.17575	3.39759	chr2	90886056	90886063	8	+	7	1	5	1	0	0	ENSMUST00000151419.2, ENSMUST00000152269.8, ENSMUST00000141462.8	Psmc3
ENSMUSG00000023274.15	E003	2.63964	0.0693524	6.64882	0.00992218	0.392187	3.03992	1.03701	-3.10405	chr6	124843591	124843634	44	-	0	0	1	4	6	3	ENSMUST00000024044.7, ENSMUST00000145977.8	Cd4
ENSMUSG00000023805.18	E027	6.96616	0.0543926	6.65054	0.00991258	0.392187	2.22743	4.60559	2.09768	chr17	6063783	6063823	41	+	22	7	18	2	1	0	ENSMUST00000115789.8, ENSMUST00000115786.8, ENSMUST00000061091.14, ENSMUST00000115787.8, ENSMUST00000115790.8, ENSMUST00000142409.8, ENSMUST00000080283.13, ENSMUST00000134767.8, ENSMUST00000115791.10, ENSMUST00000115785.8, ENSMUST00000232567.2, ENSMUST00000115784.8, ENSMUST00000115788.8	Synj2
ENSMUSG00000025348.11	E037	1.62599	0.0936293	6.64894	0.00992147	0.392187	2.86301	0.861048	-3.4675	chr10	128794149	128794151	3	+	0	1	0	5	2	1	ENSMUST00000099112.4, ENSMUST00000240553.1	Itga7
ENSMUSG00000026504.18	E011	2.13891	0.143444	6.64879	0.00992232	0.392187	0.998196	3.18759	3.35109	chr1	176689438	176689693	256	+	2	5	6	0	0	1	ENSMUST00000056773.15	Sdccag8
ENSMUSG00000027315.14	E018	3.52781	0.0393782	6.64906	0.00992082	0.392187	3.79058	2.26537	-1.4863	chr2	119079531	119079676	146	+	1	4	3	3	4	5	ENSMUST00000028783.14, ENSMUST00000110817.3, ENSMUST00000110816.8	Spint1
ENSMUSG00000027882.19	E024	4.90618	0.0434218	6.65207	0.00990409	0.392187	4.56428	2.50232	-1.73574	chr3	108731849	108732933	1085	-	3	3	3	5	4	10	ENSMUST00000138552.6	Stxbp3
ENSMUSG00000029759.10	E003	305.762	0.000571311	6.65224	0.0099031	0.392187	26.9794	28.8186	0.20073	chr6	5230749	5230830	82	-	480	285	313	342	243	240	ENSMUST00000129344.8, ENSMUST00000031773.9	Pon3
ENSMUSG00000031493.11	E009	1.9707	0.254642	6.64941	0.00991885	0.392187	2.87513	1.2871	-2.31969	chr7	28873181	28873337	157	+	0	0	2	4	3	2	ENSMUST00000208330.2, ENSMUST00000033886.8, ENSMUST00000208288.2, ENSMUST00000209019.2, ENSMUST00000098609.4	Ggn
ENSMUSG00000035754.9	E005	227.252	0.000591289	6.64903	0.00992098	0.392187	23.1499	24.9312	0.222642	chr10	79800760	79800893	134	+	282	257	309	198	156	205	ENSMUST00000045247.9	Wdr18
ENSMUSG00000038412.9	E001	121.741	0.00890118	6.64966	0.0099175	0.392187	16.2632	19.2963	0.504469	chr9	121677629	121678603	975	-	106	147	139	103	110	124	ENSMUST00000215007.2, ENSMUST00000060251.8	Higd1a
ENSMUSG00000038695.14	E004	64.0743	0.00262955	6.64936	0.00991917	0.392187	13.5929	11.6313	-0.454752	chr7	44117447	44117459	13	+	40	56	51	98	52	78	ENSMUST00000206210.2, ENSMUST00000117324.8, ENSMUST00000206887.2, ENSMUST00000035844.11	Josd2
ENSMUSG00000039354.17	E010	14.8383	0.00823338	6.65078	0.00991127	0.392187	5.37314	7.20822	0.850127	chr1	72634947	72634990	44	+	26	15	23	11	10	10	ENSMUST00000152225.2, ENSMUST00000133123.8, ENSMUST00000047615.15, ENSMUST00000156797.8, ENSMUST00000136498.8, ENSMUST00000152814.8, ENSMUST00000150725.8	Smarcal1
ENSMUSG00000040681.17	E006	12.3384	0.0152264	6.65016	0.0099147	0.392187	4.77313	6.81808	1.0313	chr16	95927805	95928352	548	-	17	17	7	13	10	11	ENSMUST00000233297.2	Hmgn1
ENSMUSG00000073725.9	E016	55.7765	0.0050086	6.65006	0.00991526	0.392187	11.1359	13.2039	0.496665	chr1	24770976	24770980	5	+	116	45	75	45	37	42	ENSMUST00000095062.10, ENSMUST00000191471.7, ENSMUST00000187468.2	Lmbrd1
ENSMUSG00000016018.5	E009	63.3647	0.00297264	6.64789	0.00992731	0.392192	11.7466	13.6045	0.428503	chr13	113011130	113011186	57	-	80	102	84	39	44	45	ENSMUST00000022281.5, ENSMUST00000224639.2, ENSMUST00000224266.2	Mtrex
ENSMUSG00000024965.10	E007	32.6443	0.00396561	6.64782	0.00992774	0.392192	10.3533	8.54917	-0.555977	chr19	6979581	6979820	240	-	54	25	35	51	21	20	ENSMUST00000040772.9, ENSMUST00000237960.2, ENSMUST00000237888.2	Fermt3
ENSMUSG00000032584.13	E002	2.15094	0.140024	6.64787	0.00992743	0.392192	0.0202364	3.19523	14.6067	chr9	107784106	107785579	1474	+	14	1	2	0	0	0	ENSMUST00000195617.6, ENSMUST00000035203.9	Mst1r
ENSMUSG00000033623.14	E019	662.95	0.00304775	6.64764	0.00992872	0.392192	40.7236	38.4304	-0.185515	chr5	108648223	108654842	6620	+	765	624	607	684	624	688	ENSMUST00000046975.12	Pcgf3
ENSMUSG00000049517.9	E008	12.0662	0.0569773	6.64661	0.00993449	0.392358	4.44316	6.91821	1.28052	chr13	91072844	91073069	226	+	21	19	14	10	7	6	ENSMUST00000051955.9	Rps23
ENSMUSG00000055491.15	E019	16.9221	0.0076059	6.64535	0.00994151	0.392574	7.68928	5.80034	-0.816042	chr19	46051051	46051067	17	+	18	15	28	14	17	12	ENSMUST00000147640.2, ENSMUST00000099392.10, ENSMUST00000111899.8, ENSMUST00000126127.8, ENSMUST00000150158.8, ENSMUST00000062322.11	Pprc1
ENSMUSG00000006711.16	E013	2.87368	0.0589153	6.64111	0.00996521	0.39269	3.54221	1.5804	-2.32975	chr13	25063579	25063727	149	+	3	0	0	9	1	4	ENSMUST00000006893.9, ENSMUST00000141572.8	D130043K22Rik
ENSMUSG00000021957.8	E017	17.2659	0.0250787	6.64096	0.00996604	0.39269	5.68671	8.05044	1.00629	chr14	30282642	30284357	1716	+	38	18	18	18	9	11	ENSMUST00000160189.2	Tkt
ENSMUSG00000024012.19	E005	163.581	0.00098519	6.64418	0.009948	0.39269	21.3861	19.5311	-0.269569	chr17	29551232	29551253	22	-	200	130	136	217	145	161	ENSMUST00000127423.3, ENSMUST00000234507.2, ENSMUST00000234948.2, ENSMUST00000235097.2, ENSMUST00000118366.9, ENSMUST00000095427.12, ENSMUST00000234129.2, ENSMUST00000235088.2, ENSMUST00000235118.2, ENSMUST00000234416.2	Mtch1
ENSMUSG00000024900.6	E009	695.085	0.000407157	6.64062	0.00996791	0.39269	39.5702	41.561	0.157881	chr19	3406317	3406488	172	+	1432	704	698	478	521	590	ENSMUST00000025835.6, ENSMUST00000238015.2, ENSMUST00000237562.2, ENSMUST00000237938.2	Cpt1a
ENSMUSG00000028932.9	E006	3.9236	0.0990741	6.64339	0.00995245	0.39269	1.79371	4.16237	2.43037	chr5	22000843	22001530	688	+	13	3	9	1	0	2	ENSMUST00000132720.2	Psmc2
ENSMUSG00000029141.17	E034	4.26264	0.0528648	6.64418	0.00994802	0.39269	4.24912	2.24721	-1.8394	chr5	31711387	31711701	315	+	0	2	5	6	5	6	ENSMUST00000202214.4	Slc4a1ap
ENSMUSG00000029571.15	E008	394.274	0.000435758	6.642	0.0099602	0.39269	30.3999	32.1714	0.174678	chr6	13070307	13070413	107	+	779	377	468	290	278	324	ENSMUST00000031556.14, ENSMUST00000136742.8, ENSMUST00000142211.8, ENSMUST00000124234.8, ENSMUST00000122916.2, ENSMUST00000142798.2	Tmem106b
ENSMUSG00000037526.8	E004	27.9946	0.0125648	6.64227	0.00995868	0.39269	7.57764	9.66768	0.706549	chr14	47783248	47783338	91	-	55	28	32	11	23	28	ENSMUST00000226299.2, ENSMUST00000042988.7	Atg14
ENSMUSG00000038208.14	E001	38.3493	0.00926049	6.64385	0.00994988	0.39269	9.10636	10.9223	0.52841	chr11	98279503	98280449	947	-	59	45	61	36	19	25	ENSMUST00000090827.12, ENSMUST00000041218.6	Pgap3
ENSMUSG00000041528.16	E071	17.7361	0.00603994	6.64061	0.00996797	0.39269	5.98704	7.82022	0.773341	chr9	107956374	107956465	92	-	27	20	22	15	13	14	ENSMUST00000047746.13, ENSMUST00000162355.8, ENSMUST00000162516.3	Rnf123
ENSMUSG00000045983.17	E067	1487.16	0.000342613	6.64194	0.00996053	0.39269	55.3319	57.0632	0.108082	chr16	20504901	20505127	227	+	2050	1789	1891	1384	1079	1076	ENSMUST00000115460.8, ENSMUST00000115461.8, ENSMUST00000044783.14, ENSMUST00000143939.8, ENSMUST00000115457.8, ENSMUST00000115463.8, ENSMUST00000073840.12, ENSMUST00000132320.8	Eif4g1
ENSMUSG00000047213.15	E010	660.281	0.000871687	6.64261	0.00995678	0.39269	38.7005	40.3422	0.13295	chr3	16268119	16269170	1052	+	923	792	824	538	563	461	ENSMUST00000108346.5, ENSMUST00000108345.9, ENSMUST00000191774.6	Ythdf3
ENSMUSG00000054405.15	E033	122.335	0.00120558	6.64358	0.00995136	0.39269	16.9074	18.7703	0.308395	chr4	132280770	132280972	203	+	178	137	154	113	92	90	ENSMUST00000094657.10, ENSMUST00000142281.8	Dnajc8
ENSMUSG00000090150.11	E018	32.4102	0.0387864	6.64147	0.00996317	0.39269	7.71062	10.9566	1.01999	chr9	103984825	103985208	384	+	67	43	23	16	29	26	ENSMUST00000189998.3	Acad11
ENSMUSG00000091623.3	E003	5.18948	0.0873469	6.6419	0.00996077	0.39269	2.81529	4.5749	1.40225	chr5	100126920	100127522	603	+	9	8	7	2	4	3	ENSMUST00000046721.2, ENSMUST00000166606.3	Gm17092
ENSMUSG00000031865.17	E033	6.98819	0.139897	6.64011	0.00997077	0.392739	5.65066	2.55497	-2.29284	chr6	83171326	83171411	86	+	4	2	3	12	2	17	ENSMUST00000127824.8	Dctn1
ENSMUSG00000000876.12	E003	213.481	0.0267666	6.63786	0.00998339	0.392761	20.9512	26.0633	0.654521	chr2	154437166	154437490	325	-	319	196	284	153	232	141	ENSMUST00000109703.3	Pxmp4
ENSMUSG00000015095.13	E003	35.9113	0.00414639	6.63823	0.0099813	0.392761	8.62	10.5334	0.582186	chr2	25390830	25390870	41	+	57	47	57	20	18	30	ENSMUST00000126601.8, ENSMUST00000015239.10, ENSMUST00000124258.8	Fbxw5
ENSMUSG00000021096.12	E023	320.934	0.0117321	6.63749	0.00998547	0.392761	30.8517	26.097	-0.510485	chr12	72841339	72846593	5255	+	384	346	309	329	253	329	ENSMUST00000021514.10	Ppm1a
ENSMUSG00000036989.17	E016	48.4174	0.00569035	6.6374	0.00998596	0.392761	12.3777	10.2861	-0.538962	chr7	105267234	105267533	300	-	59	43	44	66	34	49	ENSMUST00000057525.14, ENSMUST00000106791.8, ENSMUST00000106789.8, ENSMUST00000147044.4	Trim3
ENSMUSG00000037098.19	E005	46.0651	0.00693736	6.63729	0.0099866	0.392761	10.0229	11.9834	0.519906	chr17	26210232	26210387	156	-	77	49	65	31	28	42	ENSMUST00000120691.9, ENSMUST00000122103.9, ENSMUST00000148021.3, ENSMUST00000118828.8	Rab11fip3
ENSMUSG00000040040.17	E027	4.01826	0.0319907	6.63721	0.009987	0.392761	4.05227	2.17143	-1.80137	chr14	57718265	57718852	588	+	2	2	2	8	4	5	ENSMUST00000154492.2	Ift88
ENSMUSG00000041258.19	E036	30.4181	0.00685342	6.63753	0.0099852	0.392761	9.94175	7.98231	-0.636999	chr18	82689811	82689935	125	-	28	23	37	37	27	31	ENSMUST00000182866.3, ENSMUST00000182122.8, ENSMUST00000183048.8, ENSMUST00000171071.9	Zfp236
ENSMUSG00000049871.15	E024	4.0284	0.0374758	6.6386	0.00997922	0.392761	3.65955	1.83667	-1.99018	chr16	3781417	3782071	655	-	2	1	0	13	4	3	ENSMUST00000177551.2, ENSMUST00000096308.12, ENSMUST00000229884.2, ENSMUST00000163478.3	Nlrc3
ENSMUSG00000058709.12	E006	315.717	0.000944939	6.63803	0.00998244	0.392761	27.2917	28.9922	0.184152	chr7	26859212	26859348	137	-	509	333	422	262	202	265	ENSMUST00000108382.2, ENSMUST00000080058.11	Egln2
ENSMUSG00000064326.14	E004	45.6015	0.00425286	6.63864	0.00997899	0.392761	11.7577	10.0101	-0.468195	chr12	112613272	112613419	148	+	53	38	39	38	48	56	ENSMUST00000222353.2, ENSMUST00000021728.12	Siva1
ENSMUSG00000042323.18	E036	21.4856	0.00808906	6.63659	0.00999048	0.392836	6.38642	8.42829	0.803577	chr14	30796728	30796732	5	+	42	23	39	16	12	9	ENSMUST00000022474.14, ENSMUST00000022471.12, ENSMUST00000052239.12, ENSMUST00000090214.11, ENSMUST00000112094.8, ENSMUST00000146325.8, ENSMUST00000156628.8, ENSMUST00000112095.8, ENSMUST00000112092.8, ENSMUST00000112098.11, ENSMUST00000135704.2	Pbrm1
ENSMUSG00000019889.11	E033	137.155	0.001044	6.63447	0.0100024	0.392965	17.9391	19.8888	0.305253	chr10	28444323	28444410	88	+	273	130	167	120	85	105	ENSMUST00000218359.2, ENSMUST00000166468.2, ENSMUST00000218276.2	Ptprk
ENSMUSG00000023031.9	E010	32.8213	0.0427797	6.6342	0.0100039	0.392965	7.86261	11.0133	0.978443	chr15	100576884	100576947	64	-	43	40	41	30	17	33	ENSMUST00000230744.2	Cela1
ENSMUSG00000024421.17	E043	2.74287	0.333067	6.63431	0.0100033	0.392965	3.69124	1.20807	-3.22405	chr18	12649539	12649645	107	+	0	0	2	4	3	6	ENSMUST00000188815.2, ENSMUST00000092070.13	Lama3
ENSMUSG00000028868.14	E007	1.68548	0.170111	6.63405	0.0100047	0.392965	2.9824	0.828564	-3.69642	chr4	132903682	132903751	70	+	1	0	0	2	5	1	ENSMUST00000105912.2	Wasf2
ENSMUSG00000031827.14	E009	80.8911	0.00185508	6.63451	0.0100022	0.392965	15.6587	13.7748	-0.375551	chr8	120549457	120549486	30	-	130	61	81	111	61	61	ENSMUST00000168698.2, ENSMUST00000034285.14	Cotl1
ENSMUSG00000062006.13	E016	69.538	0.0128674	6.63538	0.00999727	0.392965	12.2406	14.9107	0.576802	chr3	130523770	130523837	68	-	117	57	108	62	48	51	ENSMUST00000062601.14, ENSMUST00000200517.2	Rpl34
ENSMUSG00000063919.12	E002	53.6768	0.0210906	6.63508	0.009999	0.392965	12.7421	10.6011	-0.535911	chr5	116577335	116580490	3156	-	79	91	69	48	33	20	ENSMUST00000150127.2, ENSMUST00000076124.7	Srrm4
ENSMUSG00000033068.17	E008	12.3809	0.0204213	6.63301	0.0100106	0.393134	4.51929	6.56645	1.08037	chr2	150597963	150598039	77	+	27	11	27	7	6	5	ENSMUST00000094467.6, ENSMUST00000146517.2, ENSMUST00000147223.8	Entpd6
ENSMUSG00000002812.5	E029	159.831	0.00109187	6.63031	0.0100258	0.393174	19.5049	21.3853	0.27343	chr11	60613411	60613572	162	-	268	133	203	147	108	148	ENSMUST00000002889.5	Flii
ENSMUSG00000002871.15	E021	9.07211	0.0139748	6.62819	0.0100377	0.393174	3.88063	5.82245	1.17261	chr6	88884558	88884742	185	+	18	9	18	6	3	6	ENSMUST00000153874.8, ENSMUST00000151379.2	Tpra1
ENSMUSG00000020437.13	E031	5.62373	0.0236709	6.63174	0.0100178	0.393174	5.04259	3.08971	-1.41503	chr11	6468734	6468827	94	-	10	2	6	13	3	2	ENSMUST00000003459.4, ENSMUST00000144725.8, ENSMUST00000156878.8, ENSMUST00000146536.2	Myo1g
ENSMUSG00000020691.14	E003	5.54061	0.030314	6.62819	0.0100377	0.393174	2.67417	4.59562	1.56378	chr11	105017433	105017601	169	+	5	11	12	2	4	1	ENSMUST00000136214.8	Mettl2
ENSMUSG00000021910.16	E062	116.16	0.00182559	6.62988	0.0100282	0.393174	16.4075	18.3446	0.3289	chr14	30914538	30914576	39	-	175	133	145	96	78	100	ENSMUST00000164989.8, ENSMUST00000168451.8, ENSMUST00000022469.13, ENSMUST00000172142.8, ENSMUST00000169149.8, ENSMUST00000164956.8, ENSMUST00000165981.8	Nisch
ENSMUSG00000025785.6	E014	110.414	0.00130659	6.62805	0.0100385	0.393174	17.8126	16.065	-0.304028	chr9	122956871	122956982	112	+	127	89	112	139	85	118	ENSMUST00000214741.2, ENSMUST00000215377.2, ENSMUST00000026891.5, ENSMUST00000161569.2, ENSMUST00000215590.2	Exosc7
ENSMUSG00000026975.11	E012	5.26908	0.0251186	6.63103	0.0100217	0.393174	2.73136	4.6099	1.51165	chr2	24853468	24853555	88	+	10	11	5	4	2	2	ENSMUST00000028351.9, ENSMUST00000146382.8, ENSMUST00000143253.8, ENSMUST00000135339.8	Dph7
ENSMUSG00000032409.16	E023	14.1642	0.0117794	6.62818	0.0100378	0.393174	4.93125	6.95246	0.993614	chr9	95756131	95756321	191	+	21	26	20	7	6	10	ENSMUST00000215311.2, ENSMUST00000185473.7, ENSMUST00000034980.9	Atr
ENSMUSG00000037287.16	E003	930.841	0.000322802	6.62694	0.0100448	0.393174	45.5136	46.9351	0.101875	chr9	42325286	42326970	1685	-	1086	1032	1366	1103	487	732	ENSMUST00000066148.12, ENSMUST00000066179.14, ENSMUST00000125995.8, ENSMUST00000142775.2	Tbcel
ENSMUSG00000039031.17	E014	21.3733	0.0414844	6.62642	0.0100477	0.393174	6.12401	8.83502	1.06168	chr10	26753153	26753230	78	+	43	17	45	23	4	11	ENSMUST00000142284.2, ENSMUST00000039557.9	Arhgap18
ENSMUSG00000039086.10	E007	11.5183	0.0208066	6.63089	0.0100225	0.393174	4.49042	6.51745	1.07721	chr2	179699881	179699982	102	+	24	16	14	9	4	8	ENSMUST00000041126.9	Ss18l1
ENSMUSG00000041638.19	E004	9.37174	0.0435329	6.62737	0.0100423	0.393174	6.00756	3.72877	-1.37844	chr5	115703335	115703361	27	+	5	4	9	20	9	8	ENSMUST00000141472.8, ENSMUST00000136041.8, ENSMUST00000064454.12, ENSMUST00000129424.2	Gcn1
ENSMUSG00000041638.19	E005	9.37174	0.0435329	6.62737	0.0100423	0.393174	6.00756	3.72877	-1.37844	chr5	115703362	115703365	4	+	5	4	9	20	9	8	ENSMUST00000136041.8, ENSMUST00000141472.8, ENSMUST00000064454.12, ENSMUST00000202584.2, ENSMUST00000129424.2	Gcn1
ENSMUSG00000047227.6	E007	4.04238	0.124851	6.62953	0.0100302	0.393174	2.1662	4.21911	1.92489	chr12	64970281	64970415	135	+	8	4	10	1	2	2	ENSMUST00000220928.2, ENSMUST00000223388.2, ENSMUST00000220993.2, ENSMUST00000058135.6	Gm527
ENSMUSG00000048307.9	E001	1097.84	0.000388174	6.63237	0.0100142	0.393174	49.095	48.0324	-0.0734208	chr15	36477814	36479619	1806	-	997	812	897	1192	1255	1294	ENSMUST00000057486.9, ENSMUST00000228630.2	Ankrd46
ENSMUSG00000056342.17	E038	22.5264	0.0315045	6.62665	0.0100464	0.393174	6.24805	9.01232	1.06132	chr11	23367463	23367503	41	+	27	26	51	14	13	13	ENSMUST00000155984.2, ENSMUST00000180046.8, ENSMUST00000137823.8	Usp34
ENSMUSG00000112630.3	E002	8.73323	0.0972287	6.6307	0.0100236	0.393174	2.96996	4.8708	1.42896	chr10	25493585	25494425	841	-	21	12	23	4	0	1	ENSMUST00000245814.1	Gm36908
ENSMUSG00000121496.1	E044	1.61012	0.0859206	6.62704	0.0100442	0.393174	2.82044	0.871964	-3.38791	chr11	5734715	5734716	2	+	1	0	0	3	1	4	ENSMUST00000242525.1, ENSMUST00000240990.1, ENSMUST00000244568.1, ENSMUST00000242164.1, ENSMUST00000241855.1, ENSMUST00000241295.1, ENSMUST00000246144.1, ENSMUST00000243913.1, ENSMUST00000245071.1, ENSMUST00000243514.1, ENSMUST00000241722.1, ENSMUST00000242076.1, ENSMUST00000135394.3, ENSMUST00000244192.1, ENSMUST00000244067.1	Ube2d-ps
ENSMUSG00000121496.1	E045	1.61012	0.0859206	6.62704	0.0100442	0.393174	2.82044	0.871964	-3.38791	chr11	5734717	5734717	1	+	1	0	0	3	1	4	ENSMUST00000242525.1, ENSMUST00000240990.1, ENSMUST00000245071.1, ENSMUST00000242164.1, ENSMUST00000241855.1, ENSMUST00000241295.1, ENSMUST00000246144.1, ENSMUST00000243913.1, ENSMUST00000244568.1, ENSMUST00000243514.1, ENSMUST00000241722.1, ENSMUST00000242076.1, ENSMUST00000135394.3, ENSMUST00000244067.1	Ube2d-ps
ENSMUSG00000121496.1	E046	1.61012	0.0859206	6.62704	0.0100442	0.393174	2.82044	0.871964	-3.38791	chr11	5734718	5734718	1	+	1	0	0	3	1	4	ENSMUST00000242525.1, ENSMUST00000245071.1, ENSMUST00000242164.1, ENSMUST00000241855.1, ENSMUST00000241295.1, ENSMUST00000246144.1, ENSMUST00000243913.1, ENSMUST00000244568.1, ENSMUST00000243514.1, ENSMUST00000241722.1, ENSMUST00000242076.1, ENSMUST00000135394.3, ENSMUST00000244067.1	Ube2d-ps
ENSMUSG00000121496.1	E047	1.61012	0.0859206	6.62704	0.0100442	0.393174	2.82044	0.871964	-3.38791	chr11	5734719	5734719	1	+	1	0	0	3	1	4	ENSMUST00000245071.1, ENSMUST00000242164.1, ENSMUST00000241855.1, ENSMUST00000241295.1, ENSMUST00000246144.1, ENSMUST00000243514.1, ENSMUST00000241722.1, ENSMUST00000242076.1, ENSMUST00000135394.3, ENSMUST00000244067.1	Ube2d-ps
ENSMUSG00000121496.1	E048	1.61012	0.0859206	6.62704	0.0100442	0.393174	2.82044	0.871964	-3.38791	chr11	5734720	5734720	1	+	1	0	0	3	1	4	ENSMUST00000245071.1, ENSMUST00000242164.1, ENSMUST00000241855.1, ENSMUST00000241295.1, ENSMUST00000243514.1, ENSMUST00000241722.1, ENSMUST00000242076.1, ENSMUST00000135394.3, ENSMUST00000244067.1	Ube2d-ps
ENSMUSG00000121496.1	E049	1.61012	0.0859206	6.62704	0.0100442	0.393174	2.82044	0.871964	-3.38791	chr11	5734721	5734725	5	+	1	0	0	3	1	4	ENSMUST00000245071.1, ENSMUST00000244067.1, ENSMUST00000241855.1, ENSMUST00000241295.1, ENSMUST00000243514.1, ENSMUST00000241722.1, ENSMUST00000242076.1, ENSMUST00000242164.1	Ube2d-ps
ENSMUSG00000027820.13	E017	103.747	0.00145313	6.62578	0.0100513	0.393254	16.7174	14.8987	-0.338222	chr3	63235393	63235488	96	+	97	57	58	193	95	112	ENSMUST00000194836.6, ENSMUST00000194150.6, ENSMUST00000192002.3, ENSMUST00000193805.2, ENSMUST00000029400.7, ENSMUST00000194134.6, ENSMUST00000191633.6	Mme
ENSMUSG00000022425.17	E003	227.583	0.0010347	6.62527	0.0100542	0.393304	22.4634	24.3775	0.24511	chr15	54702762	54702932	171	-	255	368	385	142	147	129	ENSMUST00000173516.8, ENSMUST00000167541.3, ENSMUST00000171545.9, ENSMUST00000041591.16	Enpp2
ENSMUSG00000037348.16	E004	27.308	0.0135723	6.62418	0.0100603	0.393484	7.46483	9.5832	0.72451	chr4	134224315	134224347	33	+	35	25	39	10	28	30	ENSMUST00000095074.4, ENSMUST00000136171.8, ENSMUST00000125330.8, ENSMUST00000134506.8, ENSMUST00000081525.4	Paqr7
ENSMUSG00000041220.11	E002	1.70487	0.110202	6.62368	0.0100632	0.393534	1.12901	3.29715	3.09331	chr3	129326016	129326034	19	+	0	3	6	2	0	0	ENSMUST00000197070.5, ENSMUST00000199910.5	Elovl6
ENSMUSG00000031012.18	E027	26.5251	0.00660337	6.62299	0.0100671	0.393624	7.4272	9.4391	0.695151	chrX	13466596	13466695	100	-	45	22	42	21	19	20	ENSMUST00000033321.11, ENSMUST00000115438.10, ENSMUST00000152358.8, ENSMUST00000115436.9, ENSMUST00000156096.8, ENSMUST00000128012.2	Cask
ENSMUSG00000041638.19	E057	103.394	0.00118636	6.62254	0.0100696	0.393663	17.2535	15.5098	-0.31326	chr5	115747750	115747896	147	+	112	84	121	110	105	93	ENSMUST00000064454.12, ENSMUST00000094427.7	Gcn1
ENSMUSG00000019370.11	E013	330.995	0.00268144	6.62163	0.0100748	0.393802	27.5561	30.1219	0.271944	chr7	16651510	16651653	144	-	485	346	437	314	244	246	ENSMUST00000173557.2, ENSMUST00000019514.10	Calm3
ENSMUSG00000020063.17	E008	5.66152	0.0416696	6.6184	0.010093	0.393819	4.66943	2.58773	-1.70467	chr10	63160985	63161405	421	-	3	4	1	12	9	3	ENSMUST00000148516.2	Sirt1
ENSMUSG00000020747.19	E050	234.033	0.000642195	6.62023	0.0100827	0.393819	23.6961	25.4081	0.209862	chr11	115689101	115689859	759	+	329	179	255	287	179	216	ENSMUST00000239299.2, ENSMUST00000093912.11, ENSMUST00000103033.8	Tmem94
ENSMUSG00000021932.14	E003	13.0493	0.0121735	6.6197	0.0100857	0.393819	4.35932	6.35451	1.08955	chr14	62569574	62569625	52	+	28	23	21	2	8	4	ENSMUST00000022499.13, ENSMUST00000169728.2	Rnaseh2b
ENSMUSG00000022020.16	E001	34.1759	0.0643076	6.61955	0.0100865	0.393819	11.2553	7.68513	-1.10787	chr14	79562709	79571643	8935	-	14	32	37	55	34	28	ENSMUST00000022597.15	Naa16
ENSMUSG00000024878.10	E012	12.4622	0.0101346	6.62001	0.010084	0.393819	4.75559	6.54328	0.922858	chr19	24920047	24920093	47	-	25	19	14	6	8	8	ENSMUST00000236790.2, ENSMUST00000025815.10, ENSMUST00000236250.2	Cbwd1
ENSMUSG00000026594.15	E004	11.5191	0.0322134	6.62102	0.0100782	0.393819	4.17701	6.4233	1.24414	chr1	156635686	156635691	6	-	24	22	13	5	4	7	ENSMUST00000172057.8, ENSMUST00000063199.13, ENSMUST00000027886.14, ENSMUST00000192343.6, ENSMUST00000171292.8	Ralgps2
ENSMUSG00000036330.13	E002	7.84884	0.0151455	6.61971	0.0100856	0.393819	3.58449	5.46188	1.21701	chr8	69492893	69493026	134	-	19	10	10	6	4	3	ENSMUST00000037478.13	Slc18a1
ENSMUSG00000037971.11	E021	1.9325	0.062683	6.61917	0.0100887	0.393819	1.27089	3.21758	2.68117	chr9	50679470	50679752	283	-	5	4	2	1	0	1	ENSMUST00000042468.9	Cfap68
ENSMUSG00000039917.11	E013	3.55498	0.147714	6.61874	0.0100911	0.393819	1.45341	3.95423	2.8893	chr5	135666327	135666472	146	+	4	10	7	1	1	0	ENSMUST00000084599.4, ENSMUST00000130647.2	Rhbdd2
ENSMUSG00000042700.17	E023	126.198	0.00127505	6.61822	0.0100941	0.393819	19.0075	17.1784	-0.298729	chr12	82442967	82443540	574	+	159	117	146	106	130	111	ENSMUST00000222298.2, ENSMUST00000220963.2, ENSMUST00000166429.9, ENSMUST00000222714.2, ENSMUST00000053969.7, ENSMUST00000220766.2	Sipa1l1
ENSMUSG00000059810.19	E048	74.882	0.0213133	6.61918	0.0100886	0.393819	13.6189	10.9864	-0.626447	chr4	62619271	62619390	120	+	27	43	21	77	85	159	ENSMUST00000107420.8, ENSMUST00000153875.3, ENSMUST00000142565.2, ENSMUST00000084521.11, ENSMUST00000125369.8, ENSMUST00000144489.8	Rgs3
ENSMUSG00000066148.4	E012	40.5996	0.00493381	6.61848	0.0100926	0.393819	11.1626	9.33732	-0.519038	chr4	62340415	62340537	123	+	31	39	46	37	44	43	ENSMUST00000148774.2, ENSMUST00000084524.4	Prpf4
ENSMUSG00000040054.18	E037	121.573	0.0014768	6.61738	0.0100988	0.393943	16.9366	18.7839	0.305471	chr10	127960762	127961051	290	+	212	115	138	104	89	107	ENSMUST00000220049.2, ENSMUST00000170054.9, ENSMUST00000045621.9, ENSMUST00000217851.2, ENSMUST00000238829.2	Baz2a
ENSMUSG00000056185.6	E008	5.39201	0.0275166	6.61683	0.010102	0.394005	2.9921	4.73378	1.32505	chr19	5546011	5546085	75	-	9	8	5	6	4	2	ENSMUST00000236120.2	Snx32
ENSMUSG00000041718.17	E017	17.9513	0.00776738	6.61609	0.0101062	0.394107	5.67887	7.61303	0.848376	chrX	143119108	143119459	352	+	33	25	30	5	11	12	ENSMUST00000040338.9, ENSMUST00000238864.2, ENSMUST00000154827.8, ENSMUST00000145724.7, ENSMUST00000197316.5	Alg13
ENSMUSG00000019437.18	E010	234.333	0.010616	6.6153	0.0101106	0.394154	22.8213	26.063	0.399415	chr11	78069714	78069863	150	+	296	191	241	209	162	325	ENSMUST00000108338.2, ENSMUST00000127587.8, ENSMUST00000098545.12, ENSMUST00000141578.2, ENSMUST00000092880.14	Tlcd1
ENSMUSG00000022263.11	E020	19.5248	0.00704102	6.61505	0.0101121	0.394154	6.12365	8.01384	0.778952	chr15	27744251	27744286	36	-	36	28	27	13	8	14	ENSMUST00000227642.2, ENSMUST00000090247.7, ENSMUST00000227030.2	Trio
ENSMUSG00000025893.9	E002	6.04752	0.0609596	6.61536	0.0101103	0.394154	4.45799	2.52079	-1.64643	chr9	4309835	4309934	100	+	5	1	0	11	9	8	ENSMUST00000212221.2, ENSMUST00000049648.9	Kbtbd3
ENSMUSG00000024236.19	E058	80.6603	0.00346487	6.61403	0.0101179	0.394318	13.5794	15.6783	0.421017	chr18	5114531	5114686	156	+	94	64	98	117	45	79	ENSMUST00000210707.2, ENSMUST00000125512.8, ENSMUST00000126977.8, ENSMUST00000140448.8, ENSMUST00000146723.2, ENSMUST00000131609.8, ENSMUST00000025079.16, ENSMUST00000143254.8, ENSMUST00000127297.8, ENSMUST00000129543.2	Svil
ENSMUSG00000053565.11	E002	84.3418	0.00181259	6.61319	0.0101226	0.394443	13.9315	15.8342	0.375204	chr7	28670798	28670863	66	-	127	72	131	63	68	69	ENSMUST00000066070.7, ENSMUST00000207683.2	Eif3k
ENSMUSG00000025487.16	E013	167.795	0.000972601	6.61257	0.0101262	0.394519	21.5845	19.7636	-0.262002	chr7	140466715	140466758	44	+	190	135	164	176	177	166	ENSMUST00000163610.9, ENSMUST00000129683.8, ENSMUST00000140411.8, ENSMUST00000151644.8, ENSMUST00000166889.8, ENSMUST00000164681.8, ENSMUST00000026560.14, ENSMUST00000146875.8	Psmd13
ENSMUSG00000025217.16	E028	66.797	0.00202938	6.61209	0.0101288	0.394562	14.1617	12.3482	-0.400321	chr19	45501826	45501963	138	+	80	61	65	80	54	66	ENSMUST00000225662.2, ENSMUST00000111936.4, ENSMUST00000065601.13, ENSMUST00000224478.2	Btrc
ENSMUSG00000071644.11	E009	9.76038	0.0110279	6.61142	0.0101327	0.394651	4.08409	5.96584	1.09537	chr19	8947949	8948111	163	+	17	14	15	7	5	5	ENSMUST00000128626.2	Eef1g
ENSMUSG00000002831.15	E011	9.32779	0.0238334	6.6097	0.0101425	0.394844	2.70193	5.16384	1.8709	chr17	56416538	56416605	68	-	52	9	5	1	3	0	ENSMUST00000238734.2, ENSMUST00000002908.8, ENSMUST00000190703.7	Plin4
ENSMUSG00000020708.13	E010	304.662	0.000798412	6.60823	0.0101509	0.394844	28.5536	26.8584	-0.186156	chr11	106153407	106153517	111	+	370	328	349	310	231	280	ENSMUST00000133131.2, ENSMUST00000021049.9	Psmc5
ENSMUSG00000026484.14	E021	4.54696	0.0304736	6.60974	0.0101423	0.394844	2.29125	4.26234	1.79235	chr1	151376585	151376706	122	-	8	6	11	0	2	3	ENSMUST00000076110.11	Rnf2
ENSMUSG00000028760.17	E012	82.7874	0.00220318	6.60831	0.0101504	0.394844	13.4459	15.3941	0.396181	chr4	137785260	137785346	87	+	159	93	135	47	47	56	ENSMUST00000203828.3, ENSMUST00000084215.12, ENSMUST00000155142.2, ENSMUST00000105831.9, ENSMUST00000132194.8, ENSMUST00000139759.8, ENSMUST00000105830.9	Eif4g3
ENSMUSG00000029102.10	E006	934.126	0.000325635	6.60834	0.0101502	0.394844	45.3962	47.1138	0.123036	chr5	35200904	35200950	47	+	1164	788	1017	1066	779	893	ENSMUST00000030985.10, ENSMUST00000202573.2, ENSMUST00000201038.4	Hgfac
ENSMUSG00000031549.17	E008	151.899	0.000910245	6.60923	0.0101452	0.394844	18.8973	17.057	-0.302415	chr8	25037156	25037255	100	-	66	79	82	210	181	237	ENSMUST00000140417.9, ENSMUST00000121992.2	Ido2
ENSMUSG00000070003.8	E022	2.77139	0.0463003	6.60843	0.0101497	0.394844	3.70133	1.74747	-2.16664	chr8	71051679	71051767	89	-	1	2	2	6	3	2	ENSMUST00000211134.2	Ssbp4
ENSMUSG00000096054.4	E075	9.45711	0.072772	6.60806	0.0101518	0.394844	3.34038	5.97746	1.68157	chr10	5165669	5165834	166	-	12	17	22	0	4	6	ENSMUST00000215295.2	Syne1
ENSMUSG00000118168.3	E005	17.2881	0.00793614	6.60986	0.0101416	0.394844	5.86738	7.74614	0.804155	chr19	32523345	32523540	196	+	31	22	21	17	4	16	ENSMUST00000237957.2, ENSMUST00000246834.1	Gm36419
ENSMUSG00000026389.17	E002	25.8913	0.0268759	6.6076	0.0101545	0.394859	9.67691	7.02927	-0.926892	chr1	120152116	120154152	2037	-	42	19	18	18	28	32	ENSMUST00000112641.8	Steap3
ENSMUSG00000028949.14	E023	2.91651	0.0499501	6.60744	0.0101554	0.394859	3.32996	1.38593	-2.53026	chr5	24803802	24803936	135	-	0	0	2	6	5	3	ENSMUST00000145565.8	Smarcd3
ENSMUSG00000007837.12	E015	80.0584	0.00194147	6.60523	0.010168	0.394922	15.2188	13.3925	-0.374222	chr7	44709396	44709435	40	-	84	57	71	95	84	86	ENSMUST00000211337.2, ENSMUST00000007981.9, ENSMUST00000209219.2, ENSMUST00000209920.2, ENSMUST00000209417.2, ENSMUST00000210500.2, ENSMUST00000210101.2, ENSMUST00000211014.2, ENSMUST00000210493.2, ENSMUST00000210690.2	Prrg2
ENSMUSG00000020883.19	E028	49.2514	0.0135927	6.60562	0.0101657	0.394922	10.1283	13.0493	0.738113	chr11	98040142	98040432	291	-	111	22	56	43	42	42	ENSMUST00000103143.10, ENSMUST00000135969.8	Fbxl20
ENSMUSG00000024039.16	E007	704.366	0.00124447	6.60522	0.010168	0.394922	39.6435	41.9572	0.182654	chr17	31833503	31833544	42	-	1099	808	787	600	512	592	ENSMUST00000067801.14, ENSMUST00000236853.2	Cbs
ENSMUSG00000024537.6	E009	101.011	0.0018803	6.60654	0.0101605	0.394922	17.0205	15.3553	-0.302595	chr18	67781843	67782016	174	+	98	78	128	112	87	107	ENSMUST00000025418.4, ENSMUST00000235799.2	Psmg2
ENSMUSG00000032366.16	E008	4.33963	0.0291214	6.60686	0.0101587	0.394922	1.70827	3.8203	2.3235	chr9	66931606	66931607	2	-	10	6	12	0	1	1	ENSMUST00000113693.8, ENSMUST00000113690.8	Tpm1
ENSMUSG00000037957.15	E008	2.44627	0.0525708	6.60596	0.0101638	0.394922	1.41369	3.36977	2.50734	chr12	110708564	110708676	113	+	7	3	5	1	1	0	ENSMUST00000191611.2	Wdr20
ENSMUSG00000061906.6	E002	37.5008	0.0617605	6.60546	0.0101667	0.394922	5.98399	5.33956	-0.329523	chr5	87559578	87559797	220	-	0	2	5	7	127	47	ENSMUST00000072818.6	Ugt2b38
ENSMUSG00000032376.13	E012	2.29654	0.131131	6.60487	0.01017	0.394927	0.995506	3.31335	3.4706	chr9	66427669	66427890	222	-	4	8	2	1	0	0	ENSMUST00000034940.11	Usp3
ENSMUSG00000050705.16	E016	19.0766	0.00784935	6.60437	0.0101729	0.394927	6.17692	8.09972	0.784794	chr17	36206965	36207151	187	-	34	24	19	14	15	14	ENSMUST00000146451.8	2310061I04Rik
ENSMUSG00000057751.15	E036	1.64952	0.108911	6.60458	0.0101717	0.394927	2.75244	0.895229	-3.24146	chr4	154353033	154353161	129	+	1	0	0	3	4	1	ENSMUST00000152159.8, ENSMUST00000128700.3, ENSMUST00000030897.15, ENSMUST00000127088.8	Megf6
ENSMUSG00000015165.17	E030	13.3896	0.00968553	6.60354	0.0101776	0.395049	7.01054	5.02789	-0.961601	chr7	28519700	28519969	270	+	18	12	11	12	12	16	ENSMUST00000172841.2	Hnrnpl
ENSMUSG00000029592.12	E026	296.784	0.000719169	6.6031	0.0101801	0.395086	28.0934	26.6898	-0.155716	chr5	114259585	114262781	3197	+	416	272	331	267	271	268	ENSMUST00000031588.12	Usp30
ENSMUSG00000092550.3	E001	8.74092	0.0281333	6.60267	0.0101826	0.39512	4.76982	3.10232	-1.24253	chr17	34418290	34418548	259	-	0	7	0	25	16	0	ENSMUST00000173770.3	Gm20496
ENSMUSG00000009145.7	E008	37.1494	0.0127815	6.60231	0.0101847	0.39514	8.76339	11.0006	0.660601	chr6	83037149	83037382	234	+	85	37	51	42	13	18	ENSMUST00000077502.5	Dqx1
ENSMUSG00000038371.16	E039	62.7393	0.0020457	6.60167	0.0101883	0.395219	11.7525	13.6751	0.442199	chr7	110019999	110020148	150	-	97	78	96	47	33	48	ENSMUST00000033058.14, ENSMUST00000165449.8, ENSMUST00000166020.8, ENSMUST00000171378.8, ENSMUST00000164759.8	Sbf2
ENSMUSG00000036995.8	E007	11.7951	0.0135991	6.59939	0.0102014	0.395482	6.63875	4.72087	-0.985959	chr4	135960875	135960960	86	+	20	3	9	21	11	9	ENSMUST00000047526.8	Asap3
ENSMUSG00000050812.19	E059	54.8456	0.00283975	6.59954	0.0102005	0.395482	11.0413	12.9232	0.458735	chr4	58869539	58869554	16	-	86	72	60	43	39	43	ENSMUST00000144512.8, ENSMUST00000102889.10, ENSMUST00000055822.15, ENSMUST00000149301.8, ENSMUST00000107557.9, ENSMUST00000134848.2	Ecpas
ENSMUSG00000072640.12	E003	11.4754	0.0177196	6.60021	0.0101967	0.395482	4.53115	6.41018	1.00309	chr11	78717455	78717462	8	+	23	16	14	5	3	13	ENSMUST00000141321.2, ENSMUST00000100748.5, ENSMUST00000147875.9	Lyrm9
ENSMUSG00000097639.4	E004	2.90887	0.0565466	6.59966	0.0101998	0.395482	3.55973	1.53109	-2.43548	chr3	41429735	41429829	95	-	2	1	0	4	6	3	ENSMUST00000241199.1, ENSMUST00000243558.1	Platr4
ENSMUSG00000039781.15	E038	9.46588	0.0162346	6.5984	0.0102071	0.395641	4.08439	5.9562	1.09047	chr11	119974622	119974815	194	-	18	12	11	4	8	7	ENSMUST00000106229.8, ENSMUST00000106227.8, ENSMUST00000180242.2	Cep131
ENSMUSG00000025225.16	E036	4.70577	0.0657365	6.59614	0.01022	0.396007	4.78472	2.55939	-1.80695	chr19	46300530	46300824	295	+	6	5	3	4	7	3	ENSMUST00000237330.2	Nfkb2
ENSMUSG00000025854.16	E001	8.88756	0.0532493	6.59609	0.0102203	0.396007	3.45719	5.90063	1.5449	chr5	138740269	138740837	569	+	13	21	11	7	2	3	ENSMUST00000026972.8	Fam20c
ENSMUSG00000059851.16	E027	9.63944	0.0225327	6.59592	0.0102213	0.396007	4.08267	6.19924	1.2074	chr7	4746481	4746604	124	+	22	7	16	10	5	4	ENSMUST00000130200.2	Kmt5c
ENSMUSG00000021716.15	E011	185.959	0.00465469	6.59546	0.0102239	0.39605	22.822	20.6895	-0.29254	chr13	104973873	104974868	996	+	212	170	157	233	169	179	ENSMUST00000147061.2, ENSMUST00000156105.2, ENSMUST00000145661.8, ENSMUST00000022230.15	Srek1ip1
ENSMUSG00000027282.18	E005	59.5995	0.0124907	6.59437	0.0102302	0.39623	11.16	13.9559	0.6523	chr2	90677597	90677616	20	+	125	66	56	45	48	40	ENSMUST00000148936.2, ENSMUST00000150232.8, ENSMUST00000146392.8, ENSMUST00000111468.10, ENSMUST00000136872.8	Mtch2
ENSMUSG00000009013.6	E005	13.8938	0.00983707	6.59331	0.0102363	0.396364	7.11971	5.14172	-0.94163	chr5	115436893	115437358	466	-	15	19	15	16	10	10	ENSMUST00000202980.2	Dynll1
ENSMUSG00000020681.15	E027	1.38112	0.121735	6.59292	0.0102385	0.396364	2.79668	0.818709	-3.54532	chr11	105876816	105876914	99	+	1	0	0	4	0	3	ENSMUST00000001963.14, ENSMUST00000132280.8, ENSMUST00000001964.8	Ace
ENSMUSG00000040918.13	E002	44.7093	0.0456402	6.59184	0.0102447	0.396364	9.01342	13.0086	1.06768	chr1	164076624	164076821	198	+	98	35	54	27	39	34	ENSMUST00000044021.12, ENSMUST00000159230.8	Slc19a2
ENSMUSG00000047153.5	E009	3.2166	0.133215	6.59269	0.0102398	0.396364	1.58649	4.19419	2.80665	chr14	56126006	56126055	50	+	15	3	2	0	2	1	ENSMUST00000227462.2	Khnyn
ENSMUSG00000049439.14	E011	43.7631	0.00571643	6.5922	0.0102426	0.396364	9.56054	11.5558	0.551237	chr1	60418533	60418644	112	+	73	51	80	37	20	23	ENSMUST00000148443.3, ENSMUST00000060608.13	Cyp20a1
ENSMUSG00000073460.6	E018	1.76315	0.0750003	6.59212	0.0102431	0.396364	0.0304165	2.70889	12.9542	chr17	13114472	13114484	13	-	8	3	2	0	0	0	ENSMUST00000233474.2, ENSMUST00000163394.3, ENSMUST00000233548.2	Pnldc1
ENSMUSG00000118667.1	E001	7.86217	0.0612061	6.592	0.0102438	0.396364	4.51791	4.61729	0.0628762	chr12	112738628	112749215	10588	-	18	4	15	11	2	3	ENSMUST00000239525.1	Ahnak2
ENSMUSG00000002603.16	E010	57.5555	0.00448234	6.5887	0.0102628	0.396478	11.1536	13.0984	0.468603	chr7	25396343	25396420	78	+	116	60	96	50	24	32	ENSMUST00000169009.8, ENSMUST00000002678.10, ENSMUST00000171757.2	Tgfb1
ENSMUSG00000027035.11	E007	19.7048	0.0293316	6.58973	0.0102569	0.396478	8.18979	5.93925	-0.930365	chr2	68764859	68764964	106	+	31	2	8	49	11	20	ENSMUST00000028426.9, ENSMUST00000176018.2, ENSMUST00000175684.8, ENSMUST00000141983.2	Cers6
ENSMUSG00000027624.21	E036	21.7296	0.0103709	6.59062	0.0102517	0.396478	4.66323	6.83426	1.10548	chr2	156379287	156379403	117	+	106	19	28	4	2	3	ENSMUST00000103136.8, ENSMUST00000109577.9, ENSMUST00000029155.16, ENSMUST00000103137.10, ENSMUST00000137067.2, ENSMUST00000125153.10, ENSMUST00000109574.8	Epb41l1
ENSMUSG00000028673.11	E013	26.1477	0.00490594	6.59038	0.0102531	0.396478	7.42658	9.33056	0.661811	chr4	135663955	135664233	279	+	37	25	36	21	17	27	ENSMUST00000142111.2	Fuca1
ENSMUSG00000029605.18	E003	10.736	0.0457029	6.58909	0.0102606	0.396478	6.32784	3.90053	-1.39864	chr5	120951276	120951427	152	+	7	6	6	15	19	8	ENSMUST00000182725.2	Oas1b
ENSMUSG00000032763.12	E030	92.3461	0.00156501	6.58886	0.0102619	0.396478	16.4668	14.6493	-0.343259	chr10	78418849	78418963	115	+	146	66	61	110	84	97	ENSMUST00000105384.5, ENSMUST00000218875.2, ENSMUST00000219588.2, ENSMUST00000218215.2, ENSMUST00000218885.2	Ilvbl
ENSMUSG00000035875.16	E004	174.78	0.0131613	6.58831	0.010265	0.396478	19.2867	23.203	0.550425	chr2	34974058	34974734	677	-	153	162	235	150	194	154	ENSMUST00000045776.5	AI182371
ENSMUSG00000042423.10	E002	38.4998	0.0037845	6.5898	0.0102564	0.396478	11.0753	9.11288	-0.566806	chr7	127078764	127078817	54	+	44	34	39	46	38	32	ENSMUST00000205432.3, ENSMUST00000206394.2	Fbrs
ENSMUSG00000046207.15	E010	3.74208	0.077896	6.58957	0.0102578	0.396478	3.94452	1.97627	-1.99534	chr11	68422248	68422410	163	+	3	1	1	5	7	4	ENSMUST00000153671.8, ENSMUST00000102613.8, ENSMUST00000060441.7	Pik3r6
ENSMUSG00000056228.11	E021	65.7777	0.00239105	6.58853	0.0102638	0.396478	14.0222	12.2316	-0.399027	chr8	11580295	11580424	130	-	75	50	73	71	62	67	ENSMUST00000049461.7, ENSMUST00000209218.2, ENSMUST00000210478.2, ENSMUST00000209236.2, ENSMUST00000210599.2, ENSMUST00000211406.2	Cars2
ENSMUSG00000060152.15	E015	8.40517	0.0174414	6.59094	0.0102499	0.396478	5.67001	3.75676	-1.18958	chr5	115378616	115378697	82	+	11	4	5	10	9	11	ENSMUST00000142233.2	Pop5
ENSMUSG00000027284.17	E039	6.13519	0.0196161	6.58777	0.0102682	0.396482	3.06124	4.93172	1.37749	chr2	120559109	120559119	11	-	10	8	12	5	3	2	ENSMUST00000152692.2, ENSMUST00000110701.8, ENSMUST00000110700.2, ENSMUST00000150860.2, ENSMUST00000148285.8	Cdan1
ENSMUSG00000028133.18	E007	6.39445	0.0214602	6.58752	0.0102696	0.396482	4.70531	2.77259	-1.5276	chr3	120949707	120949835	129	-	2	2	4	10	5	13	ENSMUST00000164968.2, ENSMUST00000039761.12, ENSMUST00000170781.2	Rwdd3
ENSMUSG00000036667.15	E004	26.6901	0.00698259	6.58726	0.0102711	0.396482	9.44684	7.66799	-0.605097	chr6	42650287	42650572	286	-	60	21	21	32	21	16	ENSMUST00000121083.8, ENSMUST00000045140.5, ENSMUST00000045054.11	Tcaf1
ENSMUSG00000051285.18	E008	19.9829	0.00790497	6.5872	0.0102715	0.396482	6.28169	8.23041	0.782534	chr1	7225304	7225495	192	+	26	23	31	9	17	18	ENSMUST00000182388.8, ENSMUST00000182675.8, ENSMUST00000182306.2	Pcmtd1
ENSMUSG00000098112.9	E008	14.302	0.0107202	6.58651	0.0102754	0.396574	7.10576	5.2044	-0.900923	chr15	100543418	100543420	3	-	17	9	11	24	18	7	ENSMUST00000182775.8, ENSMUST00000182494.2, ENSMUST00000182814.8, ENSMUST00000182574.2, ENSMUST00000182068.8, ENSMUST00000183211.8	Bin2
ENSMUSG00000031637.14	E008	2.87446	0.092923	6.58594	0.0102787	0.396639	1.78502	3.78112	2.16689	chr8	46464983	46465095	113	+	5	6	4	4	0	0	ENSMUST00000145597.8, ENSMUST00000110380.8, ENSMUST00000110381.9, ENSMUST00000066451.10, ENSMUST00000138230.2	Lrp2bp
ENSMUSG00000072849.11	E001	2283.98	0.000277591	6.58492	0.0102846	0.396805	57.8402	66.362	0.499943	chr12	103913190	103913269	80	-	10	304	411	122	8188	2402	ENSMUST00000122229.8	Serpina1e
ENSMUSG00000030286.7	E011	257.033	0.000582737	6.58392	0.0102904	0.396968	26.3352	24.6592	-0.198444	chr6	113508289	113508579	291	-	301	226	274	273	234	251	ENSMUST00000032425.7, ENSMUST00000203526.2	Emc3
ENSMUSG00000003033.16	E027	28.0356	0.00891841	6.57382	0.0103489	0.397023	9.72344	7.6472	-0.696778	chr8	73009667	73009950	284	+	37	20	36	23	23	33	ENSMUST00000156735.2	Ap1m1
ENSMUSG00000005299.7	E020	14.5252	0.0894924	6.57188	0.0103603	0.397023	4.21293	7.57683	1.69762	chr5	33933799	33935947	2149	-	13	24	39	3	8	6	ENSMUST00000148451.2	Letm1
ENSMUSG00000010663.6	E013	689.423	0.000382729	6.57794	0.0103251	0.397023	39.5914	41.2027	0.128203	chr19	10168850	10168864	15	+	823	608	670	887	466	746	ENSMUST00000235160.2, ENSMUST00000010807.6, ENSMUST00000235515.2	Fads1
ENSMUSG00000018395.20	E032	5.94054	0.0490021	6.57353	0.0103506	0.397023	4.80052	2.71555	-1.64551	chr11	53491887	53491929	43	+	6	2	1	7	5	13	ENSMUST00000057330.15, ENSMUST00000120613.9, ENSMUST00000130037.2, ENSMUST00000173744.8	Kif3a
ENSMUSG00000018417.15	E057	36.4302	0.0695383	6.57397	0.0103481	0.397023	7.67004	12.1829	1.34432	chr1	51954920	51955071	152	-	74	60	25	31	26	16	ENSMUST00000126657.2, ENSMUST00000018561.14, ENSMUST00000114537.9, ENSMUST00000151525.8, ENSMUST00000046390.14	Myo1b
ENSMUSG00000018677.10	E040	411.553	0.00502141	6.57869	0.0103207	0.397023	33.7675	30.2042	-0.344902	chr11	102298290	102298313	24	-	601	388	503	313	343	400	ENSMUST00000107098.8, ENSMUST00000018821.9, ENSMUST00000153395.8, ENSMUST00000134669.8, ENSMUST00000142097.8	Slc25a39
ENSMUSG00000019947.11	E011	3.04586	0.0513221	6.57954	0.0103157	0.397023	1.95671	3.94881	2.02718	chr10	68019654	68021855	2202	-	4	6	3	3	2	1	ENSMUST00000218425.2	Arid5b
ENSMUSG00000019971.11	E049	3.23416	0.0725895	6.5826	0.010298	0.397023	1.70524	3.92555	2.40712	chr10	100382237	100382374	138	+	10	1	9	1	1	1	ENSMUST00000219643.2, ENSMUST00000219408.2, ENSMUST00000220346.2, ENSMUST00000164751.2, ENSMUST00000219765.2	Cep290
ENSMUSG00000020102.16	E009	162.409	0.00121734	6.57929	0.0103172	0.397023	21.1483	20.3356	-0.116511	chr10	125137826	125137950	125	-	321	147	164	228	52	133	ENSMUST00000105257.4, ENSMUST00000063318.10, ENSMUST00000211781.2, ENSMUST00000210780.2, ENSMUST00000210069.2	Slc16a7
ENSMUSG00000021036.11	E013	62.1065	0.0024173	6.58117	0.0103063	0.397023	11.7715	13.5463	0.409818	chr12	87393508	87393575	68	-	122	64	95	47	34	41	ENSMUST00000167911.2, ENSMUST00000170110.2, ENSMUST00000021424.5	Sptlc2
ENSMUSG00000022339.10	E014	10.4103	0.0157808	6.58008	0.0103126	0.397023	4.12328	6.09308	1.12883	chr15	44504423	44504624	202	+	22	18	12	7	4	5	ENSMUST00000227691.2, ENSMUST00000226165.2	Ebag9
ENSMUSG00000022601.12	E009	33.4229	0.00380587	6.57769	0.0103265	0.397023	8.34459	10.1715	0.57472	chr16	55820942	55821086	145	+	48	45	54	24	21	20	ENSMUST00000050248.9	Zbtb11
ENSMUSG00000023345.18	E016	7.867	0.0231119	6.57513	0.0103414	0.397023	3.39858	5.39142	1.33327	chr9	106172340	106172473	134	+	14	11	15	1	5	5	ENSMUST00000216228.2, ENSMUST00000217213.2, ENSMUST00000188660.7, ENSMUST00000072206.14, ENSMUST00000216306.2, ENSMUST00000214540.2, ENSMUST00000214208.2, ENSMUST00000214483.2, ENSMUST00000191434.2	Poc1a
ENSMUSG00000023991.17	E002	20.1385	0.0199267	6.58241	0.0102992	0.397023	8.55265	6.20188	-0.9309	chr17	48178689	48178692	4	-	26	22	16	20	18	20	ENSMUST00000113263.8, ENSMUST00000113265.8, ENSMUST00000097311.9	Foxp4
ENSMUSG00000024713.17	E019	37.2816	0.0232346	6.57231	0.0103577	0.397023	8.53797	11.4934	0.863761	chr19	17535538	17538193	2656	-	81	40	39	43	21	18	ENSMUST00000050715.10	Pcsk5
ENSMUSG00000024764.11	E018	4.95049	0.024126	6.57255	0.0103563	0.397023	4.5055	2.66377	-1.51779	chr19	7218420	7218421	2	-	5	3	2	8	5	6	ENSMUST00000025675.11, ENSMUST00000236769.2	Naa40
ENSMUSG00000025991.9	E005	3764.17	0.000288224	6.5719	0.0103601	0.397023	80.5346	78.9216	-0.0827292	chr1	67184946	67185002	57	+	3164	4022	3464	4234	3428	4027	ENSMUST00000027144.8	Cps1
ENSMUSG00000027646.16	E021	13.4338	0.0372158	6.58254	0.0102984	0.397023	4.42197	6.61834	1.16605	chr2	157306549	157306698	150	+	32	20	24	9	4	2	ENSMUST00000109533.8, ENSMUST00000092576.11, ENSMUST00000109531.8, ENSMUST00000029175.14, ENSMUST00000109529.2	Src
ENSMUSG00000027810.15	E002	1.76094	0.0622356	6.5807	0.0103091	0.397023	0.981526	2.95	3.17603	chr3	58433463	58433463	1	+	4	4	3	1	0	0	ENSMUST00000029387.15, ENSMUST00000137469.8	Eif2a
ENSMUSG00000028019.10	E007	30.4106	0.00926503	6.57157	0.0103621	0.397023	7.96891	9.92389	0.636642	chr3	81111542	81111749	208	+	52	35	43	24	18	22	ENSMUST00000029652.4, ENSMUST00000129285.8, ENSMUST00000143721.2	Pdgfc
ENSMUSG00000029059.10	E002	62.0918	0.00831335	6.5748	0.0103432	0.397023	11.3685	13.6943	0.543062	chr4	154980856	154981054	199	-	106	63	119	28	32	53	ENSMUST00000030935.10	Prxl2b
ENSMUSG00000031298.16	E034	2.6029	0.0644711	6.57397	0.0103481	0.397023	0.0170564	2.89966	14.8197	chrX	159274394	159274495	102	+	10	4	5	0	0	0	ENSMUST00000112402.8, ENSMUST00000112398.3, ENSMUST00000112408.9, ENSMUST00000112401.8, ENSMUST00000112405.9, ENSMUST00000112404.9, ENSMUST00000112400.8	Adgrg2
ENSMUSG00000031422.17	E002	1296.68	0.000189757	6.57481	0.0103432	0.397023	53.6109	52.2749	-0.0868242	chrX	135633702	135634583	882	-	2073	1375	2006	1100	769	935	ENSMUST00000169418.8, ENSMUST00000166930.8, ENSMUST00000164609.8, ENSMUST00000033797.13, ENSMUST00000080411.13, ENSMUST00000113097.8, ENSMUST00000166478.8	Morf4l2
ENSMUSG00000031601.17	E013	13.1957	0.0210799	6.57421	0.0103467	0.397023	6.9242	4.87097	-1.01737	chr8	40953955	40954113	159	-	8	8	18	17	15	12	ENSMUST00000142455.8	Cnot7
ENSMUSG00000031673.7	E001	1.80663	0.20942	6.57559	0.0103387	0.397023	2.82401	1.2322	-2.39368	chr8	103358727	103361235	2509	-	2	0	0	2	5	1	ENSMUST00000075190.5	Cdh11
ENSMUSG00000032812.19	E007	10.5856	0.017587	6.57717	0.0103295	0.397023	4.21121	6.21537	1.12536	chr7	101022163	101022199	37	+	15	13	22	5	5	8	ENSMUST00000138628.8, ENSMUST00000107010.9, ENSMUST00000137384.8, ENSMUST00000133423.2	Arap1
ENSMUSG00000033781.8	E011	192.82	0.000822758	6.58305	0.0102954	0.397023	21.4286	23.1538	0.231274	chr13	3699375	3699510	136	+	272	202	213	186	152	167	ENSMUST00000042288.8	Asb13
ENSMUSG00000034917.9	E029	2.43364	0.05366	6.57357	0.0103504	0.397023	1.56867	3.47861	2.29892	chr10	81121604	81121615	12	-	5	4	4	0	0	3	ENSMUST00000218966.2	Tjp3
ENSMUSG00000037197.12	E018	198.107	0.000836026	6.57371	0.0103496	0.397023	21.6472	23.3461	0.225813	chr2	11601493	11601606	114	-	362	201	264	155	129	153	ENSMUST00000040314.12, ENSMUST00000156469.2	Rbm17
ENSMUSG00000038276.13	E008	2.31367	0.108986	6.57818	0.0103237	0.397023	2.92343	0.0135921	-15.4984	chr5	24621098	24621287	190	+	0	0	0	3	5	4	ENSMUST00000197210.5, ENSMUST00000049346.10, ENSMUST00000196296.2, ENSMUST00000198241.5	Asic3
ENSMUSG00000038775.15	E009	2.58207	0.0518549	6.57184	0.0103605	0.397023	1.11912	3.28193	3.10535	chr9	118887379	118887494	116	+	11	3	4	1	0	0	ENSMUST00000131647.2, ENSMUST00000153454.2, ENSMUST00000051386.13, ENSMUST00000074734.13	Vill
ENSMUSG00000039981.7	E005	6.44289	0.0204192	6.57577	0.0103376	0.397023	4.81739	2.96907	-1.39796	chr10	7741992	7742098	107	+	5	3	2	12	8	7	ENSMUST00000039484.6	Zc3h12d
ENSMUSG00000040383.17	E049	11.4797	0.0127735	6.57692	0.010331	0.397023	6.35734	4.43028	-1.04419	chr2	114005759	114005819	61	-	6	9	11	12	16	12	ENSMUST00000129504.8, ENSMUST00000043160.13, ENSMUST00000154317.2, ENSMUST00000147191.8, ENSMUST00000131785.8	Aqr
ENSMUSG00000040648.16	E028	65.6653	0.00217168	6.57496	0.0103423	0.397023	13.9799	12.1599	-0.407312	chr1	97672888	97672997	110	-	60	58	77	74	65	60	ENSMUST00000171129.8, ENSMUST00000042509.13, ENSMUST00000152788.3, ENSMUST00000112845.8	Ppip5k2
ENSMUSG00000040681.17	E007	201.861	0.00604293	6.58132	0.0103054	0.397023	22.6498	20.1287	-0.351519	chr16	95928353	95928403	51	-	124	149	90	367	219	213	ENSMUST00000050884.16, ENSMUST00000233292.2, ENSMUST00000233297.2	Hmgn1
ENSMUSG00000040687.17	E060	20.2569	0.0123377	6.57852	0.0103216	0.397023	6.37198	8.37205	0.790708	chr2	91003458	91003538	81	-	36	18	32	14	8	22	ENSMUST00000111370.9, ENSMUST00000125227.8, ENSMUST00000066473.12, ENSMUST00000111371.8, ENSMUST00000111375.8, ENSMUST00000066420.12, ENSMUST00000075269.10, ENSMUST00000099723.9, ENSMUST00000154028.8, ENSMUST00000111372.8, ENSMUST00000111376.8, ENSMUST00000140600.2, ENSMUST00000111381.9, ENSMUST00000077941.13, ENSMUST00000125321.8, ENSMUST00000150461.8, ENSMUST00000111373.8, ENSMUST00000153688.8, ENSMUST00000099725.9, ENSMUST00000130395.8, ENSMUST00000111369.8	Madd
ENSMUSG00000043241.15	E005	61.7992	0.00230999	6.57503	0.0103419	0.397023	13.5721	11.7782	-0.413728	chr2	5980719	5980913	195	+	57	65	65	68	63	52	ENSMUST00000060092.13	Upf2
ENSMUSG00000044350.15	E005	67.1973	0.00367401	6.57563	0.0103385	0.397023	14.4039	12.5369	-0.405706	chr14	77270626	77270791	166	-	141	57	67	84	29	55	ENSMUST00000139809.2, ENSMUST00000062789.15	Lacc1
ENSMUSG00000045934.16	E003	4.89639	0.0460104	6.5821	0.0103009	0.397023	4.93139	2.71214	-1.72687	chr3	96069483	96069575	93	+	7	5	5	10	1	3	ENSMUST00000054356.16, ENSMUST00000123520.2, ENSMUST00000147245.8, ENSMUST00000129925.8	Mtmr11
ENSMUSG00000046201.10	E006	30.7646	0.00510188	6.58149	0.0103045	0.397023	9.96742	8.02153	-0.630283	chr17	3198811	3198855	45	+	33	31	29	28	34	29	ENSMUST00000232079.2, ENSMUST00000076734.8, ENSMUST00000232048.2	Scaf8
ENSMUSG00000050122.21	E001	3.33867	0.15128	6.57593	0.0103367	0.397023	1.48141	3.81415	2.73005	chr1	37065677	37065726	50	+	7	4	10	0	0	2	ENSMUST00000117172.9	Vwa3b
ENSMUSG00000053819.17	E056	6.64908	0.0237266	6.57298	0.0103538	0.397023	3.09614	5.10421	1.44413	chr3	126604288	126604297	10	+	20	6	11	6	3	0	ENSMUST00000200171.5, ENSMUST00000106401.8, ENSMUST00000167985.8, ENSMUST00000163226.8, ENSMUST00000169051.8, ENSMUST00000066466.13, ENSMUST00000134466.8, ENSMUST00000106402.8, ENSMUST00000170149.2, ENSMUST00000198487.5, ENSMUST00000171289.8, ENSMUST00000199300.5, ENSMUST00000197660.5, ENSMUST00000131869.8, ENSMUST00000145454.8, ENSMUST00000167417.5, ENSMUST00000106400.9, ENSMUST00000066452.14, ENSMUST00000129293.8, ENSMUST00000171950.8, ENSMUST00000106399.8	Camk2d
ENSMUSG00000054309.10	E029	15.6244	0.00753086	6.57615	0.0103354	0.397023	5.46774	7.35813	0.859282	chr12	21352507	21352835	329	+	28	21	20	13	10	8	ENSMUST00000221992.2	Cpsf3
ENSMUSG00000057802.10	E026	8.80079	0.0664212	6.57139	0.0103631	0.397023	3.42306	5.19846	1.20717	chr9	110835899	110836007	109	+	23	10	20	4	1	3	ENSMUST00000245025.1, ENSMUST00000245495.1, ENSMUST00000241368.1, ENSMUST00000242596.1, ENSMUST00000243535.1, ENSMUST00000243499.1, ENSMUST00000244088.1, ENSMUST00000244852.1, ENSMUST00000242131.1, ENSMUST00000243647.1, ENSMUST00000197321.6	Gm10030
ENSMUSG00000075225.16	E002	27.7575	0.00852875	6.57253	0.0103565	0.397023	9.50653	7.49861	-0.688104	chr10	41414845	41415300	456	-	25	35	17	33	25	29	ENSMUST00000159978.2, ENSMUST00000099932.10, ENSMUST00000189488.3, ENSMUST00000219054.2	Ccdc162
ENSMUSG00000060862.11	E014	14.9428	0.0276058	6.571	0.0103654	0.397048	5.04332	7.22969	1.04188	chr4	136726787	136726923	137	-	19	24	26	7	15	3	ENSMUST00000049583.8	Zbtb40
ENSMUSG00000017837.13	E016	117.488	0.00218553	6.57019	0.0103701	0.397107	18.0795	16.357	-0.294972	chr11	100517413	100517625	213	+	113	92	101	140	115	136	ENSMUST00000017981.10, ENSMUST00000107376.8	Nkiras2
ENSMUSG00000023852.15	E029	4.27023	0.0810457	6.57043	0.0103687	0.397107	4.44729	2.18778	-2.04846	chr17	15972761	15973254	494	+	3	2	2	9	1	8	ENSMUST00000173311.8	Chd1
ENSMUSG00000021177.17	E031	14.1795	0.0100784	6.56882	0.0103781	0.397292	5.22967	6.9875	0.838324	chr12	99911499	99911607	109	+	24	16	23	9	6	13	ENSMUST00000153627.8, ENSMUST00000021594.5, ENSMUST00000128739.2	Tdp1
ENSMUSG00000039886.9	E010	138.277	0.0020425	6.56909	0.0103765	0.397292	17.6421	19.5571	0.304635	chr5	135765451	135765516	66	-	260	152	215	61	88	113	ENSMUST00000043378.9, ENSMUST00000127156.2	Tmem120a
ENSMUSG00000074182.9	E001	2.66966	0.0521986	6.56846	0.0103802	0.397312	3.51727	1.64657	-2.19097	chr3	145281960	145281986	27	+	1	0	3	3	5	3	ENSMUST00000199033.5	Znhit6
ENSMUSG00000026944.19	E021	138.357	0.00235053	6.56766	0.0103848	0.397429	19.6291	17.5127	-0.337236	chr2	25329339	25329551	213	+	136	92	108	208	123	156	ENSMUST00000102919.4	Abca2
ENSMUSG00000019188.17	E020	43.5298	0.00327262	6.56535	0.0103983	0.397447	9.57274	11.529	0.540764	chr2	152546049	152546114	66	+	85	52	64	32	29	20	ENSMUST00000089059.9	H13
ENSMUSG00000020283.6	E008	10.0719	0.0371971	6.56606	0.0103942	0.397447	6.22366	3.99166	-1.28389	chr11	23615374	23615673	300	-	9	10	4	11	16	8	ENSMUST00000146533.2	Pex13
ENSMUSG00000022770.18	E023	99.5472	0.00211912	6.56541	0.010398	0.397447	15.1082	17.0658	0.358018	chr16	31624432	31624552	121	+	166	119	114	82	80	65	ENSMUST00000132176.8, ENSMUST00000100001.10, ENSMUST00000064477.14, ENSMUST00000131136.2, ENSMUST00000115196.8, ENSMUST00000023454.12, ENSMUST00000115201.8, ENSMUST00000115205.9	Dlg1
ENSMUSG00000025613.14	E026	236.173	0.000647422	6.56572	0.0103962	0.397447	25.3851	23.5437	-0.226479	chr16	87287373	87287375	3	-	272	240	252	227	229	211	ENSMUST00000177301.2, ENSMUST00000176041.8, ENSMUST00000026704.14, ENSMUST00000177376.8	Cct8
ENSMUSG00000026603.14	E007	13.5105	0.0101198	6.56681	0.0103898	0.397447	5.15332	7.06269	0.911829	chr1	189617243	189617495	253	-	27	11	17	14	7	11	ENSMUST00000144452.2	Smyd2
ENSMUSG00000028790.14	E002	10.0909	0.0128627	6.56657	0.0103912	0.397447	6.06014	4.17067	-1.08013	chr4	129597619	129597853	235	-	6	8	10	14	11	10	ENSMUST00000139936.2, ENSMUST00000129342.8	Khdrbs1
ENSMUSG00000064127.14	E034	39.2061	0.00522948	6.56514	0.0103996	0.397447	9.0831	11.0171	0.560968	chrX	12614658	12614787	130	-	58	56	59	37	19	21	ENSMUST00000124053.2, ENSMUST00000096495.11, ENSMUST00000076016.6	Med14
ENSMUSG00000078578.10	E028	68.9013	0.003917	6.56547	0.0103977	0.397447	14.5808	12.4786	-0.455065	chr3	135161139	135162361	1223	+	93	55	76	85	61	54	ENSMUST00000196248.2	Ube2d3
ENSMUSG00000113204.3	E037	2.63509	0.0562122	6.5666	0.010391	0.397447	1.57359	3.60887	2.39606	chr13	74765636	74765679	44	-	2	5	7	2	1	0	ENSMUST00000221506.3, ENSMUST00000220478.3, ENSMUST00000222003.3	Gm46430
ENSMUSG00000018486.3	E003	3.48145	0.0592405	6.56436	0.0104041	0.39756	1.58769	3.69956	2.44199	chr11	103624449	103624705	257	-	9	2	12	2	0	0	ENSMUST00000018630.3	Wnt9b
ENSMUSG00000040640.12	E045	10.4905	0.0145723	6.56399	0.0104063	0.397582	4.10776	6.07979	1.13341	chr14	28197560	28197960	401	+	23	11	21	4	3	8	ENSMUST00000224045.2, ENSMUST00000210135.2, ENSMUST00000209800.2, ENSMUST00000210924.2, ENSMUST00000090302.6	Erc2
ENSMUSG00000014077.14	E001	1.63569	0.0727321	6.56252	0.0104149	0.397694	0.952027	2.90457	3.21928	chr2	119378178	119378201	24	+	3	3	4	0	0	1	ENSMUST00000014221.13	Chp1
ENSMUSG00000024785.8	E001	156.349	0.000958888	6.56236	0.0104158	0.397694	21.0356	19.2659	-0.260865	chr19	29078775	29079040	266	+	221	144	168	152	141	136	ENSMUST00000064393.6, ENSMUST00000235900.2	Rcl1
ENSMUSG00000036167.17	E004	17.4994	0.0237136	6.56208	0.0104174	0.397694	5.47981	7.59428	0.94442	chr15	93296313	93296342	30	+	22	36	25	9	12	6	ENSMUST00000229071.2, ENSMUST00000109256.11, ENSMUST00000068457.15, ENSMUST00000049122.16	Pphln1
ENSMUSG00000040813.17	E009	13.0978	0.0121637	6.56284	0.010413	0.397694	4.8737	6.87093	0.993386	chr9	106540400	106541156	757	-	32	14	16	7	7	10	ENSMUST00000191205.7	Tex264
ENSMUSG00000042807.16	E015	3.87992	0.0354855	6.56186	0.0104187	0.397694	4.00638	2.13319	-1.81976	chr1	53904200	53904309	110	-	2	1	3	5	5	6	ENSMUST00000152870.2, ENSMUST00000120904.8, ENSMUST00000087659.11	Hecw2
ENSMUSG00000085972.2	E004	26.5332	0.00792625	6.56228	0.0104163	0.397694	6.72217	8.36986	0.635111	chr11	87595816	87596157	342	+	33	56	54	16	8	5	ENSMUST00000137077.2	1110028F11Rik
ENSMUSG00000021428.10	E006	22.5628	0.00848433	6.56128	0.0104222	0.397704	6.59039	8.55618	0.75627	chr13	38221272	38221507	236	+	32	32	41	17	6	17	ENSMUST00000226006.2, ENSMUST00000223910.2, ENSMUST00000223656.2, ENSMUST00000225954.2, ENSMUST00000021866.10, ENSMUST00000224477.2	Riok1
ENSMUSG00000059027.16	E012	5.0266	0.164925	6.56153	0.0104207	0.397704	2.25876	5.22969	2.42468	chr4	109511309	109511328	20	-	9	4	13	0	4	3	ENSMUST00000127391.2	9630013D21Rik
ENSMUSG00000026014.16	E005	48.6595	0.0102373	6.56053	0.0104265	0.397749	12.1192	10.0306	-0.55055	chr1	60529835	60530103	269	-	30	41	44	79	45	47	ENSMUST00000090293.11	Raph1
ENSMUSG00000030660.10	E044	10.0168	0.0108795	6.56026	0.0104281	0.397749	3.96905	5.87311	1.13259	chr7	116041826	116041913	88	-	17	16	18	4	5	5	ENSMUST00000206219.2	Pik3c2a
ENSMUSG00000034438.17	E007	4.54193	0.026639	6.5603	0.0104279	0.397749	2.56031	4.39296	1.55905	chr5	105165752	105166427	676	-	13	5	6	5	2	0	ENSMUST00000198326.2	Gbp8
ENSMUSG00000003813.16	E008	47.2827	0.00287475	6.55939	0.0104332	0.397823	12.1812	10.1835	-0.521448	chr8	85564220	85564222	3	-	58	37	48	52	40	52	ENSMUST00000128035.2, ENSMUST00000109761.9, ENSMUST00000144675.8	Rad23a
ENSMUSG00000039630.11	E017	919.855	0.000784326	6.55941	0.0104331	0.397823	45.0474	46.7105	0.119859	chr1	178158187	178158411	225	-	1176	1114	949	838	786	769	ENSMUST00000161769.8, ENSMUST00000037748.9	Hnrnpu
ENSMUSG00000022338.9	E019	402.027	0.000494687	6.55852	0.0104383	0.397957	32.2595	30.8073	-0.142204	chr15	44297297	44297369	73	+	501	352	418	431	384	360	ENSMUST00000228372.2, ENSMUST00000226336.2, ENSMUST00000228474.2, ENSMUST00000227425.2, ENSMUST00000226355.2, ENSMUST00000232045.2, ENSMUST00000228130.2, ENSMUST00000060652.5, ENSMUST00000226827.2	Eny2
ENSMUSG00000031310.17	E019	12.5119	0.0175465	6.55816	0.0104404	0.397976	6.51176	4.55145	-1.03567	chrX	100456884	100457094	211	-	15	1	7	22	14	15	ENSMUST00000129586.8	Zmym3
ENSMUSG00000096054.4	E003	63.8412	0.0022852	6.55746	0.0104445	0.398073	11.8786	13.7737	0.432083	chr10	4980376	4980434	59	-	99	70	110	47	35	47	ENSMUST00000095899.5, ENSMUST00000215295.2	Syne1
ENSMUSG00000030309.17	E018	3.26344	0.0561038	6.55686	0.010448	0.398146	3.91106	1.9634	-1.98959	chr6	148761985	148762086	102	-	4	0	2	3	4	6	ENSMUST00000111569.9, ENSMUST00000154971.2, ENSMUST00000072324.12	Caprin2
ENSMUSG00000000266.12	E013	8.83327	0.021732	6.55265	0.0104728	0.398262	5.67135	3.73633	-1.20602	chrX	139650321	139650448	128	+	7	5	5	18	6	11	ENSMUST00000112993.2, ENSMUST00000112988.8, ENSMUST00000140144.2, ENSMUST00000112990.8	Mid2
ENSMUSG00000019802.14	E031	73.9357	0.00183127	6.55406	0.0104645	0.398262	13.0508	14.9141	0.390424	chr10	42705277	42705279	3	+	109	72	87	70	64	57	ENSMUST00000155410.8, ENSMUST00000019937.5, ENSMUST00000105496.2	Sec63
ENSMUSG00000020107.11	E017	81.9107	0.00601488	6.55494	0.0104593	0.398262	13.5341	15.6909	0.433134	chr10	59838778	59838817	40	-	115	105	103	63	48	77	ENSMUST00000182912.2, ENSMUST00000182898.8, ENSMUST00000020307.11, ENSMUST00000182116.8	Anapc16
ENSMUSG00000022587.16	E003	5.89037	0.025442	6.55329	0.0104691	0.398262	2.66399	4.6663	1.61889	chr15	74826991	74827012	22	+	15	11	8	4	0	2	ENSMUST00000188866.7, ENSMUST00000187606.8, ENSMUST00000189186.7	Ly6e
ENSMUSG00000025968.17	E036	77.427	0.00360862	6.55573	0.0104547	0.398262	13.2471	15.324	0.426334	chr1	63211313	63211416	104	-	107	74	103	67	70	59	ENSMUST00000185827.7, ENSMUST00000189664.2	Ndufs1
ENSMUSG00000027533.11	E003	58.5754	0.137109	6.55385	0.0104657	0.398262	7.66563	11.8477	1.26465	chr3	10077779	10080030	2252	+	23	7	10	238	9	56	ENSMUST00000123744.2	Fabp5
ENSMUSG00000027806.10	E007	4.47422	0.132186	6.55391	0.0104654	0.398262	4.75676	2.10081	-2.35994	chr3	58344738	58344896	159	+	3	3	1	12	5	2	ENSMUST00000196049.2	Tsc22d2
ENSMUSG00000029657.16	E007	179.361	0.00124391	6.55424	0.0104635	0.398262	20.2532	21.9439	0.238646	chr5	149541852	149542013	162	-	155	301	264	146	157	76	ENSMUST00000074846.14, ENSMUST00000202089.4, ENSMUST00000202361.4, ENSMUST00000201877.2, ENSMUST00000201452.4	Hsph1
ENSMUSG00000033020.8	E007	9.53105	0.0205222	6.55298	0.0104708	0.398262	3.93056	5.95844	1.20246	chr15	79034007	79035113	1107	+	19	17	9	4	5	7	ENSMUST00000229978.2	Polr2f
ENSMUSG00000038010.10	E006	2.49733	0.0616634	6.55229	0.0104749	0.398262	1.74328	3.58729	2.08319	chr10	58343343	58343463	121	+	7	2	4	2	1	1	ENSMUST00000036576.10	Ccdc138
ENSMUSG00000040097.17	E006	67.6371	0.00512321	6.55238	0.0104744	0.398262	12.2485	14.2537	0.44292	chr17	23975521	23975784	264	-	75	88	101	52	52	50	ENSMUST00000045517.10, ENSMUST00000227733.2, ENSMUST00000086325.13, ENSMUST00000227120.2	Flywch1
ENSMUSG00000045777.15	E009	1.63109	0.0802223	6.55536	0.0104569	0.398262	0.035091	2.70206	12.5344	chr7	141925899	141925996	98	-	5	1	6	0	0	0	ENSMUST00000084412.6, ENSMUST00000059223.15, ENSMUST00000140032.2	Ifitm10
ENSMUSG00000052423.16	E022	13.4908	0.0459205	6.55334	0.0104687	0.398262	4.58982	7.21403	1.30792	chr1	171099611	171100090	480	+	40	15	16	12	3	6	ENSMUST00000129985.4	B4galt3
ENSMUSG00000058586.13	E037	6.45256	0.149988	6.55565	0.0104552	0.398262	2.63071	5.8383	2.30299	chr15	82990808	82992545	1738	+	23	3	10	2	3	4	ENSMUST00000164817.2	Serhl
ENSMUSG00000066153.3	E001	1553.78	0.00184568	6.55287	0.0104715	0.398262	55.0636	52.2868	-0.178802	chr4	62066169	62066214	46	-	252	952	1367	51	4198	1516	ENSMUST00000077719.4	Mup21
ENSMUSG00000026854.17	E028	6.2551	0.0208246	6.55148	0.0104797	0.398349	3.08211	5.04214	1.42187	chr2	30896435	30896509	75	+	15	5	12	4	3	3	ENSMUST00000170476.8, ENSMUST00000102849.11, ENSMUST00000061544.11	Usp20
ENSMUSG00000039989.8	E006	57.3329	0.00234264	6.55136	0.0104804	0.398349	11.2366	13.0286	0.431418	chr11	118976583	118976626	44	-	90	86	76	57	23	34	ENSMUST00000026665.8, ENSMUST00000145058.2	Cbx4
ENSMUSG00000037072.17	E004	449.045	0.000402955	6.55067	0.0104845	0.398389	33.7347	32.2539	-0.139423	chr3	144276475	144276560	86	+	495	360	460	423	477	477	ENSMUST00000082437.11, ENSMUST00000198936.2, ENSMUST00000106211.3	Selenof
ENSMUSG00000043760.17	E029	3.04621	0.0455925	6.55037	0.0104862	0.398389	3.79094	1.94602	-1.92514	chr1	20451627	20451818	192	-	3	0	3	5	4	3	ENSMUST00000088448.12, ENSMUST00000132647.2	Pkhd1
ENSMUSG00000055067.16	E007	14.4991	0.0194385	6.55043	0.0104859	0.398389	4.98952	7.16305	1.04606	chr1	178871302	178871476	175	-	28	9	37	10	7	6	ENSMUST00000068437.13, ENSMUST00000131684.8, ENSMUST00000128302.8	Smyd3
ENSMUSG00000021891.9	E009	9.91343	0.0177158	6.54978	0.0104897	0.398462	4.11619	5.98602	1.08252	chr14	31204085	31204277	193	-	15	14	18	9	6	2	ENSMUST00000228727.2	Mettl6
ENSMUSG00000005373.14	E019	49.3915	0.00284184	6.54834	0.0104982	0.398481	12.2569	10.3495	-0.492504	chr5	135161930	135161934	5	+	47	42	47	58	53	47	ENSMUST00000142385.8	Mlxipl
ENSMUSG00000019988.8	E012	28.998	0.00597789	6.54926	0.0104928	0.398481	7.84339	9.77617	0.639085	chr10	92536756	92536811	56	-	46	29	40	28	24	16	ENSMUST00000214417.2, ENSMUST00000020163.7, ENSMUST00000215970.2	Nedd1
ENSMUSG00000033760.18	E021	5.59455	0.025815	6.54876	0.0104958	0.398481	4.65993	2.69111	-1.5857	chr19	4814159	4814377	219	+	3	4	2	11	6	6	ENSMUST00000183332.2	Rbm4b
ENSMUSG00000043760.17	E006	17.5848	0.0120141	6.54888	0.010495	0.398481	5.4628	7.56325	0.941547	chr1	20174766	20174901	136	-	28	29	33	13	3	9	ENSMUST00000088448.12	Pkhd1
ENSMUSG00000098708.9	E007	28.3344	0.00517828	6.54843	0.0104977	0.398481	6.83519	8.44733	0.613559	chr7	63549049	63549277	229	+	31	79	40	11	10	8	ENSMUST00000183782.9, ENSMUST00000246492.1, ENSMUST00000184360.2	Gm27252
ENSMUSG00000021866.16	E008	176.701	0.00106933	6.54738	0.0105039	0.398516	22.179	20.3756	-0.252558	chr14	25874634	25874728	95	+	220	131	171	203	160	186	ENSMUST00000124704.8, ENSMUST00000133547.2, ENSMUST00000112364.8, ENSMUST00000022416.15	Anxa11
ENSMUSG00000034006.18	E010	19.8193	0.0160655	6.54755	0.0105029	0.398516	8.219	6.11023	-0.858579	chr18	80299522	80299532	11	+	18	16	15	27	21	20	ENSMUST00000151677.9, ENSMUST00000134545.3, ENSMUST00000129043.8, ENSMUST00000140594.8, ENSMUST00000091798.10	Slc66a2
ENSMUSG00000038967.14	E002	589.183	0.000526846	6.54742	0.0105036	0.398516	38.4242	36.6266	-0.151868	chr11	94917780	94918148	369	-	746	458	559	567	495	740	ENSMUST00000038431.8, ENSMUST00000126730.2	Pdk2
ENSMUSG00000028341.10	E002	1.54183	0.134292	6.54677	0.0105075	0.398592	3.11457	1.18654	-2.78541	chr4	48045231	48045716	486	+	1	0	2	1	0	5	ENSMUST00000154186.2, ENSMUST00000030025.10	Nr4a3
ENSMUSG00000016933.18	E050	121.767	0.00276961	6.54558	0.0105145	0.398617	16.8068	18.8332	0.335877	chr2	160603225	160603386	162	+	144	121	137	139	108	95	ENSMUST00000143997.2, ENSMUST00000103115.8, ENSMUST00000151590.8, ENSMUST00000017077.14, ENSMUST00000109462.8, ENSMUST00000173791.8	Plcg1
ENSMUSG00000020536.13	E003	13.2351	0.00979656	6.5456	0.0105144	0.398617	4.83779	6.69261	0.938643	chr11	60593610	60593707	98	+	30	16	20	6	9	6	ENSMUST00000108719.4, ENSMUST00000052346.10	Llgl1
ENSMUSG00000031537.16	E017	118.374	0.00510628	6.54582	0.0105131	0.398617	16.3441	18.7859	0.410552	chr8	23158700	23158761	62	-	205	122	166	127	70	68	ENSMUST00000126496.2, ENSMUST00000146212.8, ENSMUST00000063401.10, ENSMUST00000135326.8, ENSMUST00000125314.8, ENSMUST00000033939.13	Ikbkb
ENSMUSG00000064302.15	E022	16.8094	0.00797491	6.54635	0.0105099	0.398617	5.66174	7.55554	0.835154	chr1	118399502	118399569	68	+	35	17	29	14	6	10	ENSMUST00000186349.7, ENSMUST00000189262.7, ENSMUST00000178710.8, ENSMUST00000190135.4, ENSMUST00000189738.7, ENSMUST00000204904.3, ENSMUST00000187713.7, ENSMUST00000204552.2, ENSMUST00000189676.7, ENSMUST00000165223.8, ENSMUST00000190733.7, ENSMUST00000049404.13, ENSMUST00000185405.7, ENSMUST00000203009.3, ENSMUST00000188710.7, ENSMUST00000204886.3, ENSMUST00000190571.7, ENSMUST00000189570.7, ENSMUST00000191445.7, ENSMUST00000203646.3	Clasp1
ENSMUSG00000000916.16	E007	4.1273	0.162551	6.54497	0.0105181	0.398657	1.5164	4.19496	2.93759	chr5	135399781	135399912	132	+	8	4	15	2	0	0	ENSMUST00000141867.2, ENSMUST00000202792.2	Nsun5
ENSMUSG00000025860.16	E020	54.492	0.0021401	6.54458	0.0105204	0.398657	10.9649	12.9215	0.478574	chrX	41183244	41183248	5	+	67	64	77	40	42	47	ENSMUST00000055483.10, ENSMUST00000115095.9, ENSMUST00000224454.2, ENSMUST00000026978.7, ENSMUST00000115094.8	Xiap
ENSMUSG00000034908.17	E014	330.479	0.000541494	6.54433	0.0105219	0.398657	28.0187	29.8611	0.194606	chr9	45854349	45854485	137	-	504	263	349	356	263	312	ENSMUST00000160927.8, ENSMUST00000114573.9, ENSMUST00000160598.8, ENSMUST00000038488.17	Sidt2
ENSMUSG00000040720.16	E020	30.4871	0.0103035	6.54449	0.0105209	0.398657	7.97202	10.0835	0.681877	chr4	11534189	11534321	133	+	56	32	39	29	19	20	ENSMUST00000059914.13, ENSMUST00000108307.3	Virma
ENSMUSG00000046295.14	E010	2.69849	0.086155	6.54381	0.010525	0.398712	1.16415	3.17274	2.8938	chr8	71859857	71859916	60	+	6	2	10	0	1	0	ENSMUST00000119976.8, ENSMUST00000125290.8, ENSMUST00000124520.8	Ankle1
ENSMUSG00000002210.12	E014	28.285	0.00558484	6.54258	0.0105322	0.398746	9.63817	7.84167	-0.598426	chr7	24114364	24114399	36	+	48	23	23	29	24	28	ENSMUST00000148288.2, ENSMUST00000002280.11	Smg9
ENSMUSG00000015112.16	E010	389.44	0.00042715	6.54124	0.0105402	0.398746	30.2467	31.9167	0.165612	chr6	6096670	6096722	53	-	522	375	376	374	365	363	ENSMUST00000015256.15, ENSMUST00000188414.4	Slc25a13
ENSMUSG00000018761.15	E015	25.4664	0.0209749	6.54219	0.0105346	0.398746	9.37513	6.94441	-0.870053	chr11	69548883	69549079	197	-	18	25	24	33	27	23	ENSMUST00000149764.8, ENSMUST00000127118.2	Mpdu1
ENSMUSG00000020788.16	E017	7.95654	0.0286468	6.54269	0.0105316	0.398746	5.73054	3.77218	-1.20846	chr11	72871319	72871600	282	+	15	5	5	12	2	11	ENSMUST00000108484.8, ENSMUST00000108485.9, ENSMUST00000108486.8, ENSMUST00000163326.8, ENSMUST00000021142.8	Atp2a3
ENSMUSG00000031805.18	E032	39.0522	0.00449687	6.5433	0.010528	0.398746	11.2556	9.34917	-0.539516	chr8	72140807	72141200	394	+	67	25	42	46	25	40	ENSMUST00000110012.2, ENSMUST00000110013.10	Jak3
ENSMUSG00000032637.16	E039	36.1739	0.0052174	6.54239	0.0105334	0.398746	10.7139	8.77275	-0.580659	chr7	126102528	126102609	82	-	43	32	29	37	33	43	ENSMUST00000040202.15	Atxn2l
ENSMUSG00000033400.15	E026	46.1878	0.00567234	6.54175	0.0105372	0.398746	9.98546	12.0145	0.53834	chr3	116574892	116574899	8	-	65	63	62	42	19	40	ENSMUST00000160484.6, ENSMUST00000162792.8, ENSMUST00000159995.2, ENSMUST00000161336.8, ENSMUST00000040603.14, ENSMUST00000159742.8	Agl
ENSMUSG00000039145.17	E001	4159.35	0.00031043	6.54143	0.0105391	0.398746	83.157	82.3783	-0.0392774	chr2	5298268	5303697	5430	-	4710	3727	3604	4998	3177	4854	ENSMUST00000044009.14	Camk1d
ENSMUSG00000057594.13	E028	2.8709	0.0558598	6.54179	0.0105369	0.398746	3.62002	1.67269	-2.22872	chr11	120358280	120358291	12	-	1	2	1	5	5	2	ENSMUST00000076921.7, ENSMUST00000143233.8, ENSMUST00000141654.8, ENSMUST00000154136.8	Arl16
ENSMUSG00000038545.14	E043	36.2808	0.00378525	6.54051	0.0105445	0.398761	8.77493	10.525	0.528194	chr17	46974894	46975290	397	+	75	41	54	27	17	23	ENSMUST00000145567.8, ENSMUST00000133393.8, ENSMUST00000043464.14, ENSMUST00000125949.2	Cul7
ENSMUSG00000041199.4	E007	12.8455	0.0213948	6.5407	0.0105434	0.398761	6.82377	4.86753	-0.977114	chr17	25947497	25947620	124	+	10	14	13	14	15	10	ENSMUST00000237785.2, ENSMUST00000235645.2, ENSMUST00000047273.3, ENSMUST00000237183.2	Rpusd1
ENSMUSG00000048833.10	E011	122.945	0.00336092	6.54037	0.0105453	0.398761	16.5973	18.693	0.350679	chr12	80713309	80713364	56	+	187	135	216	78	82	85	ENSMUST00000219706.2, ENSMUST00000219405.2, ENSMUST00000217805.2, ENSMUST00000085245.7, ENSMUST00000217889.2	Slc39a9
ENSMUSG00000019054.14	E001	22.5012	0.00499932	6.53999	0.0105476	0.398785	8.57762	6.73849	-0.699202	chr5	136982129	136982259	131	+	22	16	21	28	22	25	ENSMUST00000111094.8	Fis1
ENSMUSG00000044712.16	E020	9.25853	0.0191212	6.53864	0.0105556	0.399029	5.57014	3.65382	-1.21844	chr12	73384284	73384342	59	+	3	7	4	20	5	14	ENSMUST00000140523.8, ENSMUST00000134247.2	Slc38a6
ENSMUSG00000071054.13	E034	7.61883	0.0244352	6.53831	0.0105575	0.399042	5.3909	3.42742	-1.30859	chr17	56911284	56911358	75	+	5	7	4	10	6	12	ENSMUST00000182461.2	Safb
ENSMUSG00000004317.15	E008	19.3106	0.00872831	6.53571	0.010573	0.399058	5.97076	7.83805	0.787814	chrX	7031819	7032361	543	-	29	30	34	10	8	13	ENSMUST00000154382.2, ENSMUST00000004428.14, ENSMUST00000115746.8	Clcn5
ENSMUSG00000022420.17	E004	18.1505	0.00735063	6.5372	0.0105642	0.399058	5.97235	7.82823	0.783411	chr15	79646338	79646390	53	-	28	24	26	14	12	11	ENSMUST00000162713.9, ENSMUST00000023055.8, ENSMUST00000230645.2	Dnal4
ENSMUSG00000024829.13	E002	5.00927	0.0276645	6.53641	0.0105688	0.399058	4.50064	2.59488	-1.59031	chr19	3333055	3333059	5	+	5	1	3	7	8	5	ENSMUST00000139844.8, ENSMUST00000025745.10	Mrpl21
ENSMUSG00000025261.19	E011	35.2533	0.00471094	6.53583	0.0105723	0.399058	10.6469	8.74243	-0.572461	chrX	150586346	150586464	119	+	38	23	46	45	28	35	ENSMUST00000149344.8, ENSMUST00000131786.8, ENSMUST00000026292.15, ENSMUST00000153687.8, ENSMUST00000130243.8, ENSMUST00000137816.8	Huwe1
ENSMUSG00000027429.17	E032	171.836	0.000824644	6.53467	0.0105792	0.399058	21.9512	20.0716	-0.266379	chr2	144428294	144428380	87	+	152	210	278	218	113	92	ENSMUST00000128210.2, ENSMUST00000028916.15	Sec23b
ENSMUSG00000028729.16	E005	68.8029	0.0028807	6.53766	0.0105614	0.399058	12.2744	14.0908	0.403115	chr4	118478357	118478362	6	+	101	94	114	56	42	32	ENSMUST00000147373.2, ENSMUST00000149837.2, ENSMUST00000130219.2, ENSMUST00000030501.15	Ebna1bp2
ENSMUSG00000030452.17	E022	55.0038	0.00302821	6.53683	0.0105664	0.399058	11.1359	12.9448	0.438796	chr7	55611948	55611993	46	-	93	50	84	44	41	38	ENSMUST00000117812.8, ENSMUST00000152649.8, ENSMUST00000135849.8, ENSMUST00000032635.14, ENSMUST00000119041.8, ENSMUST00000147950.8, ENSMUST00000119201.8	Nipa2
ENSMUSG00000038187.15	E018	8.22603	0.0244744	6.53533	0.0105752	0.399058	5.59303	3.69754	-1.19594	chr7	112968406	112968543	138	-	3	7	10	12	9	7	ENSMUST00000047091.14, ENSMUST00000119278.8, ENSMUST00000129567.2	Btbd10
ENSMUSG00000038446.9	E009	47.7576	0.00288281	6.53637	0.0105691	0.399058	11.9939	10.2682	-0.452176	chr10	40720957	40721002	46	-	46	40	44	68	43	45	ENSMUST00000216025.2, ENSMUST00000044166.9, ENSMUST00000215625.2	Cdc40
ENSMUSG00000038822.16	E034	50.8148	0.00452221	6.53472	0.0105789	0.399058	10.775	12.4174	0.413283	chr10	45577121	45585976	8856	+	120	49	60	57	19	30	ENSMUST00000155368.2	Hace1
ENSMUSG00000044005.14	E024	404.553	0.000503373	6.5356	0.0105736	0.399058	32.1004	30.2409	-0.183954	chr10	128039692	128039724	33	+	381	330	338	526	385	442	ENSMUST00000044776.13, ENSMUST00000134461.2, ENSMUST00000134104.8, ENSMUST00000143827.8, ENSMUST00000145591.8, ENSMUST00000159440.8, ENSMUST00000135441.2	Gls2
ENSMUSG00000049409.10	E002	4.20938	0.16802	6.53462	0.0105795	0.399058	3.56471	3.20807	-0.304408	chr6	87555574	87558898	3325	-	11	4	3	7	0	3	ENSMUST00000050887.9, ENSMUST00000204682.3	Prokr1
ENSMUSG00000060380.4	E009	1.34843	0.173166	6.53764	0.0105615	0.399058	0.0216426	2.68345	13.9089	chr9	44390075	44390708	634	+	2	4	3	0	0	0	ENSMUST00000136322.2, ENSMUST00000080911.2	C030014I23Rik
ENSMUSG00000063889.17	E058	17.899	0.0652533	6.53449	0.0105803	0.399058	5.37334	8.20077	1.22383	chr18	3337380	3337488	109	-	26	25	32	3	17	10	ENSMUST00000149803.8, ENSMUST00000140912.8, ENSMUST00000142690.2, ENSMUST00000082141.12, ENSMUST00000154135.8, ENSMUST00000134027.8, ENSMUST00000150235.8, ENSMUST00000025069.11, ENSMUST00000165086.8, ENSMUST00000154470.8	Crem
ENSMUSG00000068876.17	E019	26.1119	0.00473395	6.53418	0.0105821	0.399066	7.47392	9.30221	0.634568	chr3	94685376	94685399	24	-	43	25	34	25	17	21	ENSMUST00000107273.9, ENSMUST00000155485.4, ENSMUST00000238849.2	Cgn
ENSMUSG00000028641.17	E042	80.2877	0.00509238	6.53207	0.0105947	0.399361	13.0678	15.2822	0.458118	chr4	119105570	119106169	600	+	108	121	132	57	45	46	ENSMUST00000030393.13, ENSMUST00000102662.11, ENSMUST00000121111.9, ENSMUST00000081606.7	P3h1
ENSMUSG00000039367.12	E006	19.8449	0.0139383	6.53215	0.0105942	0.399361	6.03962	8.14869	0.867301	chr14	20724411	20724421	11	+	30	26	38	16	14	4	ENSMUST00000048657.10, ENSMUST00000223751.2, ENSMUST00000224963.2, ENSMUST00000224061.2, ENSMUST00000224492.2, ENSMUST00000224718.2	Sec24c
ENSMUSG00000044026.4	E003	109.509	0.00143394	6.53234	0.010593	0.399361	15.7811	17.3575	0.280073	chr19	38388882	38389062	181	+	216	127	168	77	61	63	ENSMUST00000054098.4, ENSMUST00000236865.2	Slc35g1
ENSMUSG00000024829.13	E007	5.10842	0.0435799	6.53159	0.0105975	0.399408	2.46639	4.58498	1.79057	chr19	3334834	3335309	476	+	8	5	15	2	3	1	ENSMUST00000155870.2	Mrpl21
ENSMUSG00000031662.9	E002	5.61111	0.0270578	6.53096	0.0106013	0.399418	2.21239	4.13156	1.80342	chr8	89356542	89356693	152	-	21	8	8	1	1	1	ENSMUST00000034087.9	Snx20
ENSMUSG00000046861.10	E021	162.489	0.00255419	6.53057	0.0106036	0.399418	21.2954	19.185	-0.309871	chr4	116859707	116859836	130	+	171	121	148	169	173	185	ENSMUST00000050067.10	Hectd3
ENSMUSG00000059908.10	E046	4142.5	0.000102761	6.53094	0.0106014	0.399418	82.2764	81.2484	-0.0521332	chr6	121865872	121866016	145	+	2685	4248	4190	2493	5554	4817	ENSMUST00000032228.9	Mug1
ENSMUSG00000086290.11	E007	13.5183	0.0130765	6.53048	0.0106041	0.399418	7.01504	5.08303	-0.931933	chr4	132036912	132037148	237	+	19	15	9	13	12	14	ENSMUST00000242168.1, ENSMUST00000231453.3, ENSMUST00000243691.1, ENSMUST00000242543.1, ENSMUST00000232301.3, ENSMUST00000128131.3	Snhg12
ENSMUSG00000029209.16	E009	2.30623	0.0619329	6.53019	0.0106059	0.399423	1.34541	3.32073	2.60785	chr5	69734785	69735320	536	-	4	6	3	1	1	0	ENSMUST00000154018.8	Gnpda2
ENSMUSG00000032890.18	E012	12.9773	0.0621591	6.52967	0.010609	0.39948	4.4612	6.8932	1.25833	chr4	120748492	120748757	266	+	27	25	13	7	8	4	ENSMUST00000171363.2, ENSMUST00000071093.9, ENSMUST00000106283.8	Rims3
ENSMUSG00000026082.12	E014	17.1448	0.00829506	6.52932	0.010611	0.399497	5.61402	7.5216	0.846589	chr1	38096755	38096786	32	-	25	25	31	12	10	7	ENSMUST00000027251.12, ENSMUST00000193113.2, ENSMUST00000194650.6	Rev1
ENSMUSG00000038170.16	E050	129.748	0.00231483	6.52843	0.0106163	0.399626	17.2921	19.3275	0.328723	chr3	97664848	97664967	120	-	137	152	203	127	98	86	ENSMUST00000090750.12, ENSMUST00000107038.6, ENSMUST00000045243.15, ENSMUST00000175751.8, ENSMUST00000168438.9	Pde4dip
ENSMUSG00000044447.6	E048	30.1658	0.0115743	6.52821	0.0106177	0.399626	9.96741	7.80547	-0.709417	chr14	68078459	68078616	158	-	32	18	32	28	30	40	ENSMUST00000039135.6, ENSMUST00000224823.2	Dock5
ENSMUSG00000000605.10	E016	127.023	0.00152787	6.52743	0.0106223	0.399643	17.0796	19.1147	0.332359	chr7	7296914	7297017	104	-	247	129	167	95	96	80	ENSMUST00000211574.2, ENSMUST00000210444.2, ENSMUST00000000619.8, ENSMUST00000210594.2, ENSMUST00000210061.2	Clcn4
ENSMUSG00000013663.9	E013	269.755	0.00143333	6.52687	0.0106257	0.399643	25.1497	27.1092	0.226925	chr19	32795378	32795460	83	+	333	279	335	221	220	266	ENSMUST00000013807.8, ENSMUST00000249247.1	Pten
ENSMUSG00000020105.10	E025	4.71732	0.0602406	6.52693	0.0106253	0.399643	2.37439	4.56625	1.88847	chr10	125847500	125848293	794	+	10	4	12	3	2	1	ENSMUST00000218580.2	Lrig3
ENSMUSG00000032548.15	E022	1377.37	0.000597596	6.5268	0.0106261	0.399643	55.6254	53.7916	-0.116549	chr9	102963153	102967650	4498	+	2293	1190	1501	1352	1289	973	ENSMUST00000035148.13	Slco2a1
ENSMUSG00000055943.6	E004	341.893	0.000451128	6.52686	0.0106257	0.399643	28.4799	30.0222	0.161349	chr2	112295082	112295162	81	+	483	357	424	300	288	269	ENSMUST00000069747.6	Emc7
ENSMUSG00000020832.15	E009	34.3302	0.00559152	6.52641	0.0106284	0.399671	8.51172	10.4816	0.604512	chr11	77966816	77966877	62	-	56	47	36	25	26	25	ENSMUST00000021183.4, ENSMUST00000139731.8	Eral1
ENSMUSG00000027998.12	E014	103.457	0.0029028	6.52608	0.0106304	0.399685	15.3868	17.3208	0.348122	chr3	82975566	82975667	102	+	176	113	142	79	83	63	ENSMUST00000122128.2, ENSMUST00000151915.2, ENSMUST00000150268.8, ENSMUST00000029628.11	Plrg1
ENSMUSG00000031583.14	E002	1.72416	0.123521	6.52539	0.0106345	0.399754	0.92479	3.01851	3.41413	chr8	33725710	33725711	2	-	2	5	3	0	1	0	ENSMUST00000033990.7, ENSMUST00000033991.13	Wrn
ENSMUSG00000056763.17	E006	2.72282	0.0543357	6.52524	0.0106354	0.399754	3.44297	1.52303	-2.3544	chr1	10108474	10108486	13	+	0	1	2	5	5	2	ENSMUST00000071087.12, ENSMUST00000190610.2, ENSMUST00000191360.7, ENSMUST00000143606.8	Cspp1
ENSMUSG00000022940.18	E018	4.26661	0.0312245	6.52356	0.0106455	0.399773	2.28064	4.17892	1.74865	chr16	94172603	94172701	99	-	10	6	8	3	0	2	ENSMUST00000232294.2	Pigp
ENSMUSG00000029128.13	E006	4.59954	0.064336	6.52428	0.0106412	0.399773	2.3647	4.50007	1.85809	chr5	41784330	41784424	95	-	11	5	9	1	0	5	ENSMUST00000201422.4, ENSMUST00000200702.2, ENSMUST00000201473.2	Rab28
ENSMUSG00000031480.16	E001	1.85226	0.0963318	6.5237	0.0106446	0.399773	2.85585	0.917096	-3.27831	chr8	22717329	22717360	32	+	1	0	0	2	3	4	ENSMUST00000069828.10	Thsd1
ENSMUSG00000041530.18	E021	45.9842	0.00354444	6.5238	0.010644	0.399773	10.1094	12.0294	0.506096	chr4	126353794	126353918	125	-	68	41	63	39	38	38	ENSMUST00000127800.2, ENSMUST00000149425.2, ENSMUST00000097888.10, ENSMUST00000239428.2, ENSMUST00000239399.2	Ago1
ENSMUSG00000042213.18	E019	49.6108	0.00275735	6.52423	0.0106415	0.399773	11.6273	9.81501	-0.492912	chr6	116290806	116290881	76	+	28	35	29	46	69	73	ENSMUST00000221239.2, ENSMUST00000112900.9, ENSMUST00000222144.2, ENSMUST00000222819.2, ENSMUST00000222494.2, ENSMUST00000036503.14	Zfand4
ENSMUSG00000042759.13	E005	56.4054	0.00547133	6.52424	0.0106414	0.399773	13.2404	11.4486	-0.424105	chr7	126184638	126186251	1614	+	129	37	63	66	44	27	ENSMUST00000039522.8	Apobr
ENSMUSG00000022263.11	E034	24.7064	0.0127032	6.52231	0.010653	0.399934	9.18482	7.02194	-0.778366	chr15	27764040	27764143	104	-	29	17	24	32	28	19	ENSMUST00000226644.2, ENSMUST00000090247.7	Trio
ENSMUSG00000036078.17	E010	925.947	0.000212739	6.52233	0.0106528	0.399934	45.1609	46.5375	0.0992596	chr4	41740823	41740976	154	-	916	790	958	1259	587	1083	ENSMUST00000149647.2, ENSMUST00000146655.2, ENSMUST00000142840.2, ENSMUST00000148223.8, ENSMUST00000059354.15, ENSMUST00000071561.7, ENSMUST00000133590.2	Sigmar1
ENSMUSG00000052673.3	E001	14.5977	0.0399327	6.52139	0.0106585	0.400032	5.31686	7.18078	0.869527	chr12	69417258	69418608	1351	-	21	19	20	15	11	6	ENSMUST00000238276.2	Gm9887
ENSMUSG00000053205.10	E015	1.81903	0.0853987	6.52134	0.0106588	0.400032	1.30361	2.99823	2.40396	chr14	45605764	45605803	40	+	3	3	4	1	1	0	ENSMUST00000226603.2, ENSMUST00000226303.2, ENSMUST00000228311.2, ENSMUST00000111835.4, ENSMUST00000226873.2, ENSMUST00000226785.2	Styx
ENSMUSG00000019699.17	E010	5.25932	0.0271049	6.52044	0.0106642	0.400174	2.66809	4.63683	1.59614	chr1	176907767	176907832	66	-	12	4	13	4	1	2	ENSMUST00000111160.9, ENSMUST00000019843.15, ENSMUST00000111159.2	Akt3
ENSMUSG00000060036.15	E010	23.8398	0.0589501	6.51936	0.0106706	0.400357	6.18657	9.55045	1.2583	chr15	79964052	79964451	400	-	59	29	29	14	18	8	ENSMUST00000188025.7	Rpl3
ENSMUSG00000020641.17	E011	1.92116	0.0591672	6.51695	0.0106851	0.4006	3.53693	1.47457	-2.52546	chr12	26506431	26506451	21	-	3	1	2	3	1	2	ENSMUST00000020970.10	Rsad2
ENSMUSG00000022119.16	E027	31.2257	0.0121448	6.51716	0.0106839	0.4006	7.84514	10.0896	0.730148	chr14	105397274	105397410	137	-	34	52	49	30	16	15	ENSMUST00000022715.14, ENSMUST00000163499.2, ENSMUST00000100327.10, ENSMUST00000163545.8	Rbm26
ENSMUSG00000028514.16	E050	130.949	0.0013844	6.51775	0.0106803	0.4006	19.3348	17.4678	-0.300049	chr4	106264210	106264335	126	+	158	132	135	123	133	113	ENSMUST00000094933.5, ENSMUST00000165709.8	Usp24
ENSMUSG00000035754.9	E006	244.999	0.00101527	6.51772	0.0106805	0.4006	23.9745	25.9031	0.233059	chr10	79801044	79801185	142	+	300	258	360	210	178	213	ENSMUST00000045247.9	Wdr18
ENSMUSG00000038695.14	E035	232.079	0.000984485	6.51697	0.010685	0.4006	23.3484	25.1657	0.225279	chr7	44119893	44119961	69	+	232	244	237	290	169	231	ENSMUST00000136679.8, ENSMUST00000133656.8, ENSMUST00000139097.2, ENSMUST00000118493.8, ENSMUST00000120852.8, ENSMUST00000206887.2, ENSMUST00000118628.8, ENSMUST00000136609.8, ENSMUST00000035844.11, ENSMUST00000117324.8	Josd2
ENSMUSG00000024969.16	E016	37.6305	0.0178705	6.51626	0.0106893	0.400696	11.3813	8.67972	-0.787457	chr19	7257378	7258362	985	-	42	35	38	51	41	21	ENSMUST00000171352.2	Mark2
ENSMUSG00000010051.16	E005	594.574	0.00195442	6.51525	0.0106953	0.400815	36.4754	38.1525	0.142341	chr9	107454752	107455526	775	+	646	431	502	670	667	622	ENSMUST00000112387.9, ENSMUST00000144392.2, ENSMUST00000010195.14	Hyal1
ENSMUSG00000015165.17	E019	342.7	0.000482374	6.5152	0.0106956	0.400815	28.2609	29.8373	0.165937	chr7	28514705	28514777	73	+	742	332	468	245	223	218	ENSMUST00000174755.8, ENSMUST00000172529.8, ENSMUST00000172841.2, ENSMUST00000174477.8, ENSMUST00000174882.8, ENSMUST00000173750.8, ENSMUST00000173818.8, ENSMUST00000174548.8, ENSMUST00000038572.15	Hnrnpl
ENSMUSG00000015647.10	E029	9.11959	0.0359428	6.5144	0.0107004	0.400875	6.11194	3.84851	-1.33699	chr2	179822886	179823062	177	-	8	7	10	9	11	9	ENSMUST00000015791.6	Lama5
ENSMUSG00000057181.16	E011	1.66807	0.106701	6.51455	0.0106995	0.400875	0.925802	2.99473	3.38814	chr11	80264524	80264525	2	-	4	5	1	0	0	1	ENSMUST00000179332.8	5730455P16Rik
ENSMUSG00000001211.16	E009	701.433	0.000726338	6.5132	0.0107076	0.401034	39.9163	41.5168	0.126544	chr10	78118929	78118954	26	-	1181	674	927	533	522	588	ENSMUST00000105387.8, ENSMUST00000219907.2, ENSMUST00000166360.8, ENSMUST00000001240.12, ENSMUST00000105388.8, ENSMUST00000105390.8, ENSMUST00000105389.8	Agpat3
ENSMUSG00000048489.13	E003	323.771	0.000642009	6.51317	0.0107079	0.401034	28.6215	27.0961	-0.166686	chr6	116627657	116627806	150	+	875	259	467	138	233	185	ENSMUST00000204555.2, ENSMUST00000178241.4, ENSMUST00000067354.10	Depp1
ENSMUSG00000016481.16	E025	156.481	0.00131382	6.51241	0.0107124	0.401144	21.0313	19.194	-0.271329	chr1	194813496	194813631	136	-	184	135	176	169	125	164	ENSMUST00000075451.12, ENSMUST00000193829.2, ENSMUST00000192405.2, ENSMUST00000193719.2, ENSMUST00000194111.6, ENSMUST00000193094.6	Cr1l
ENSMUSG00000029247.18	E007	39.2305	0.00452517	6.50974	0.0107285	0.401663	9.21372	11.1607	0.557225	chr5	77099516	77099615	100	+	45	48	46	35	29	37	ENSMUST00000031160.16	Paics
ENSMUSG00000068606.7	E001	21.8101	0.0197705	6.50958	0.0107295	0.401663	7.60683	7.53534	-0.0273577	chr18	60401377	60404111	2735	-	35	33	12	18	19	17	ENSMUST00000090260.6	Gm4841
ENSMUSG00000025731.17	E010	6.68657	0.019649	6.50794	0.0107394	0.401914	3.27019	5.18663	1.33252	chr17	26095537	26095634	98	+	8	8	13	3	5	5	ENSMUST00000236426.2	Mettl26
ENSMUSG00000092416.3	E001	220.4	0.00234812	6.50796	0.0107393	0.401914	22.8729	24.1949	0.168482	chr7	42122810	42125833	3024	-	210	301	242	140	269	156	ENSMUST00000174407.3	Zfp141
ENSMUSG00000002831.15	E009	11.1475	0.0136077	6.50532	0.0107552	0.401993	3.30677	5.57378	1.50854	chr17	56415588	56415646	59	-	55	13	8	2	2	2	ENSMUST00000238734.2, ENSMUST00000002908.8, ENSMUST00000190703.7	Plin4
ENSMUSG00000002985.17	E021	228.996	0.0117879	6.50522	0.0107558	0.401993	22.2912	26.1118	0.475333	chr7	19432329	19432332	4	-	326	276	266	181	222	146	ENSMUST00000173739.8, ENSMUST00000172983.8	Apoe
ENSMUSG00000003119.15	E030	117.892	0.00681547	6.50528	0.0107555	0.401993	16.2331	18.7174	0.419789	chr11	98168197	98169330	1134	+	183	138	163	113	82	67	ENSMUST00000147441.8	Cdk12
ENSMUSG00000010554.15	E022	219.345	0.00582329	6.50697	0.0107452	0.401993	24.701	22.5476	-0.273585	chr11	74708721	74719351	10631	+	193	309	310	227	140	165	ENSMUST00000141755.8	Mettl16
ENSMUSG00000020027.19	E001	12.611	0.0704305	6.5031	0.0107687	0.401993	4.70302	7.05391	1.17251	chr10	95221224	95223528	2305	-	39	12	7	9	3	14	ENSMUST00000139210.8	Socs2
ENSMUSG00000020774.10	E015	10.965	0.0129666	6.50568	0.010753	0.401993	4.44774	6.41466	1.0588	chr11	73217189	73217303	115	-	27	14	8	7	7	8	ENSMUST00000155630.9	Aspa
ENSMUSG00000024608.12	E010	12.5874	0.0153558	6.50407	0.0107628	0.401993	4.72412	6.71971	1.01905	chr18	60907854	60908300	447	+	16	19	20	6	6	12	ENSMUST00000236441.2	Rps14
ENSMUSG00000024940.12	E028	5.08748	0.0256194	6.50308	0.0107688	0.401993	2.43048	4.32301	1.66291	chr19	5801274	5801331	58	+	10	10	9	3	0	2	ENSMUST00000237317.2, ENSMUST00000237280.2, ENSMUST00000236258.2, ENSMUST00000081496.6	Ltbp3
ENSMUSG00000026317.8	E005	2.67805	0.131464	6.5041	0.0107626	0.401993	3.85632	1.61027	-2.5211	chr8	14939359	14939417	59	+	1	0	4	1	6	3	ENSMUST00000128839.2	Cln8
ENSMUSG00000026930.16	E031	3.6903	0.0570876	6.50671	0.0107468	0.401993	3.97748	2.08035	-1.87124	chr2	26235344	26235371	28	+	2	1	3	6	7	2	ENSMUST00000142057.2, ENSMUST00000066889.13, ENSMUST00000066936.9, ENSMUST00000145884.8, ENSMUST00000114134.9, ENSMUST00000078616.12, ENSMUST00000147873.8	Gpsm1
ENSMUSG00000027774.17	E007	199.602	0.00151921	6.50312	0.0107686	0.401993	23.4524	21.5393	-0.254325	chr3	67347435	67347585	151	+	204	185	205	201	173	230	ENSMUST00000077271.9, ENSMUST00000161009.7	Gfm1
ENSMUSG00000036151.16	E020	6.72411	0.0271311	6.50674	0.0107466	0.401993	5.09431	3.20152	-1.34187	chr8	70532703	70532716	14	+	6	4	4	8	8	9	ENSMUST00000110160.9	Tm6sf2
ENSMUSG00000036292.15	E021	107.076	0.00624898	6.50314	0.0107684	0.401993	14.9201	17.3626	0.445553	chr16	43851343	43851446	104	-	169	182	159	81	42	55	ENSMUST00000216149.2, ENSMUST00000214098.2	Gramd1c
ENSMUSG00000037580.11	E005	111.332	0.0686215	6.50474	0.0107588	0.401993	13.941	19.5273	0.991481	chr14	47396352	47399329	2978	-	274	115	157	45	104	37	ENSMUST00000227883.2	Gch1
ENSMUSG00000038822.16	E035	12.6925	0.0313418	6.50458	0.0107597	0.401993	4.57938	6.72779	1.11246	chr10	45585977	45586090	114	+	30	10	27	8	2	9	ENSMUST00000155368.2, ENSMUST00000037044.13, ENSMUST00000131406.2, ENSMUST00000150511.8	Hace1
ENSMUSG00000040423.12	E003	38.0356	0.0096395	6.50623	0.0107497	0.401993	11.0631	8.91849	-0.626161	chr1	160757594	160757914	321	+	43	23	39	51	45	28	ENSMUST00000239200.2, ENSMUST00000161609.8, ENSMUST00000035911.5	Rc3h1
ENSMUSG00000058192.17	E010	2.46552	0.0580959	6.50489	0.0107578	0.401993	1.3988	3.40723	2.56983	chr9	20500753	20500854	102	+	8	5	2	1	0	1	ENSMUST00000140668.8	Zfp846
ENSMUSG00000021814.18	E028	159.755	0.000829767	6.50259	0.0107717	0.402044	19.2837	21.0986	0.267042	chr14	20521532	20521640	109	-	288	152	249	110	108	117	ENSMUST00000065504.17, ENSMUST00000224344.2, ENSMUST00000224975.2, ENSMUST00000224410.2, ENSMUST00000225132.2, ENSMUST00000100844.6	Anxa7
ENSMUSG00000028917.15	E009	38.0197	0.00343743	6.5012	0.0107802	0.402126	11.0785	9.2317	-0.530049	chr4	141356848	141356951	104	-	67	30	39	46	32	25	ENSMUST00000030751.5, ENSMUST00000084203.11	Plekhm2
ENSMUSG00000038260.11	E013	2.59744	0.0478908	6.50128	0.0107797	0.402126	0.0165346	2.90951	14.9192	chr7	44954767	44954797	31	-	9	3	7	0	0	0	ENSMUST00000209506.2, ENSMUST00000042194.10, ENSMUST00000211743.2	Trpm4
ENSMUSG00000041538.17	E018	9.0322	0.0546082	6.50117	0.0107804	0.402126	3.51544	6.0351	1.56182	chr17	34463673	34464772	1100	+	33	8	10	4	2	6	ENSMUST00000167280.8, ENSMUST00000095342.11	H2-Ob
ENSMUSG00000062761.8	E007	9.53648	0.0181021	6.50126	0.0107798	0.402126	5.82874	4.00341	-1.08576	chr5	31609922	31610498	577	+	5	7	9	12	13	9	ENSMUST00000201859.2	Zfp512
ENSMUSG00000022863.16	E006	16.5042	0.00973927	6.50064	0.0107836	0.402186	5.35406	5.83526	0.248878	chr16	78170133	78170224	92	-	37	23	39	3	9	1	ENSMUST00000231353.2, ENSMUST00000023570.14, ENSMUST00000148124.2	Btg3
ENSMUSG00000099481.7	E010	22.4098	0.0247303	6.50018	0.0107863	0.402229	6.54081	8.72637	0.835256	chr7	101728474	101729502	1029	+	40	30	30	16	20	7	ENSMUST00000153176.8	Xndc1
ENSMUSG00000019470.13	E008	71.3252	0.00896939	6.49975	0.010789	0.402269	12.4026	14.8507	0.526626	chr8	3661394	3661584	191	-	134	87	83	56	48	47	ENSMUST00000019614.13, ENSMUST00000159909.8, ENSMUST00000163038.8	Xab2
ENSMUSG00000008153.13	E019	18.2646	0.05	6.49782	0.0108007	0.402389	7.93904	4.89472	-1.3995	chr6	124426733	124426890	158	-	6	8	12	9	15	51	ENSMUST00000008297.5, ENSMUST00000147947.2, ENSMUST00000112523.8	Clstn3
ENSMUSG00000021546.19	E054	101.017	0.0100944	6.49893	0.0107939	0.402389	17.7415	14.8839	-0.5163	chr13	58544880	58545566	687	-	141	82	94	134	76	94	ENSMUST00000176558.2	Hnrnpk
ENSMUSG00000022389.16	E022	541.438	0.00469688	6.49775	0.0108011	0.402389	36.8678	34.0464	-0.249954	chr15	81707981	81710899	2919	+	465	420	430	564	662	622	ENSMUST00000023024.8, ENSMUST00000109553.10	Tef
ENSMUSG00000029993.17	E003	1.90902	0.0815413	6.49783	0.0108007	0.402389	0.998731	3.0286	3.2018	chr6	86986818	86986861	44	+	5	5	2	1	0	0	ENSMUST00000032060.15, ENSMUST00000120240.8, ENSMUST00000117583.8, ENSMUST00000203512.3	Nfu1
ENSMUSG00000047793.14	E006	19.8156	0.0149509	6.49866	0.0107956	0.402389	6.22314	8.304	0.835435	chr1	93189371	93189496	126	+	26	25	31	21	14	8	ENSMUST00000172289.8, ENSMUST00000062202.14	Sned1
ENSMUSG00000057156.11	E002	9.45758	0.0190737	6.49763	0.0108019	0.402389	4.16251	6.04694	1.07948	chr14	55091244	55093007	1764	-	18	12	10	11	1	9	ENSMUST00000142283.4, ENSMUST00000081162.6	Homez
ENSMUSG00000070495.12	E001	5.48624	0.0310999	6.49686	0.0108065	0.402502	4.45945	3.18062	-0.976121	chr2	172935402	172936043	642	-	7	5	2	10	5	4	ENSMUST00000179693.2, ENSMUST00000094287.10	Ctcfl
ENSMUSG00000020196.11	E038	20.0127	0.0109253	6.49514	0.010817	0.402821	6.21421	8.18785	0.798753	chr10	75568246	75568349	104	-	32	25	33	15	15	8	ENSMUST00000217810.2, ENSMUST00000001712.8, ENSMUST00000220009.2	Cabin1
ENSMUSG00000022246.15	E023	49.9556	0.00346022	6.49492	0.0108183	0.402821	10.5547	12.3843	0.465566	chr15	10690457	10690538	82	-	74	51	62	31	50	41	ENSMUST00000169385.3, ENSMUST00000226530.2, ENSMUST00000227506.2, ENSMUST00000090339.11, ENSMUST00000227366.2, ENSMUST00000227464.2	Rai14
ENSMUSG00000067288.14	E004	18.6433	0.0145012	6.49438	0.0108216	0.40285	8.08209	5.97896	-0.87271	chr17	34042024	34042025	2	-	23	12	15	20	13	29	ENSMUST00000173879.8, ENSMUST00000087342.13, ENSMUST00000173480.8, ENSMUST00000173844.8	Rps28
ENSMUSG00000067567.13	E001	29.8994	0.0046742	6.49427	0.0108223	0.40285	7.86482	9.56103	0.566543	chrX	101328245	101328774	530	-	51	35	53	19	18	17	ENSMUST00000087916.11	Hdac8
ENSMUSG00000052395.18	E015	63.5224	0.0025493	6.49373	0.0108255	0.402912	11.9443	13.6074	0.380503	chr14	30388636	30388773	138	+	103	72	100	34	34	61	ENSMUST00000228686.2, ENSMUST00000064230.16, ENSMUST00000226817.2	Rft1
ENSMUSG00000024610.16	E004	784.214	0.000300532	6.49216	0.0108351	0.403148	42.0135	43.786	0.134496	chr18	60940980	60941149	170	+	2180	598	805	783	468	384	ENSMUST00000097563.9, ENSMUST00000050487.16, ENSMUST00000167610.2, ENSMUST00000237097.2, ENSMUST00000238179.2	Cd74
ENSMUSG00000095562.9	E015	3.05067	0.309072	6.49236	0.0108339	0.403148	4.62502	0.750447	-5.24942	chrX	168794054	168794059	6	+	1	0	0	16	1	0	ENSMUST00000238482.2, ENSMUST00000179760.2, ENSMUST00000238681.2, ENSMUST00000180251.9, ENSMUST00000178789.2	Gm55594
ENSMUSG00000028532.15	E008	5.08039	0.11265	6.49139	0.0108398	0.403229	4.82315	2.25845	-2.19115	chr4	100816647	100816796	150	+	4	2	1	16	3	4	ENSMUST00000030257.15, ENSMUST00000097955.3	Cachd1
ENSMUSG00000028864.8	E013	3.75157	0.0443987	6.49075	0.0108437	0.403229	1.83987	3.85954	2.13883	chr5	16774000	16774572	573	+	9	7	6	0	3	0	ENSMUST00000199900.2	Hgf
ENSMUSG00000048445.7	E025	5.16202	0.0272483	6.491	0.0108422	0.403229	2.72245	4.61468	1.52408	chr11	120812346	120812760	415	-	10	8	8	4	0	4	ENSMUST00000056781.5	Ccdc57
ENSMUSG00000074519.12	E001	5.49403	0.0252864	6.49088	0.0108429	0.403229	4.31469	2.57312	-1.49271	chr2	177665077	177665171	95	+	2	4	1	5	8	10	ENSMUST00000108925.10	Zfp971
ENSMUSG00000034303.9	E002	3.45542	0.0518605	6.49039	0.0108459	0.403229	3.4366	1.47789	-2.43587	chr9	37188654	37188777	124	-	1	1	0	8	5	4	ENSMUST00000213633.2, ENSMUST00000239439.2, ENSMUST00000037275.6	Ccdc15
ENSMUSG00000040888.11	E005	54.7718	0.00369307	6.49022	0.0108469	0.403229	12.9569	11.0022	-0.476678	chr17	24913142	24913158	17	-	62	41	60	57	62	48	ENSMUST00000234811.2, ENSMUST00000234520.2, ENSMUST00000046839.10, ENSMUST00000234859.2	Gfer
ENSMUSG00000026623.17	E017	3540.19	0.000176332	6.48983	0.0108493	0.403258	79.014	78.0249	-0.0510845	chr1	191512090	191516367	4278	+	4617	3157	3356	3908	2882	3665	ENSMUST00000110855.8	Lpgat1
ENSMUSG00000003573.16	E021	41.9972	0.00470078	6.48904	0.0108542	0.403267	11.2926	9.73069	-0.432906	chr8	70746120	70747003	884	+	57	44	24	54	41	34	ENSMUST00000140212.8, ENSMUST00000003669.8, ENSMUST00000110124.9	Homer3
ENSMUSG00000035248.10	E031	13.6913	0.022733	6.48937	0.0108521	0.403267	4.92733	7.12693	1.06768	chr13	59950806	59950925	120	-	33	12	21	10	5	10	ENSMUST00000225241.2	Tut7
ENSMUSG00000037197.12	E003	207.204	0.000883984	6.489	0.0108544	0.403267	24.078	22.2156	-0.241094	chr2	11590252	11590539	288	-	339	196	211	203	170	172	ENSMUST00000125808.2, ENSMUST00000150369.2, ENSMUST00000040314.12	Rbm17
ENSMUSG00000041798.16	E005	853.952	0.000234023	6.48791	0.0108611	0.403402	44.5304	42.9003	-0.121891	chr11	5851663	5851814	152	-	383	1154	862	965	925	694	ENSMUST00000125434.2, ENSMUST00000109822.8, ENSMUST00000102920.4, ENSMUST00000109823.9	Gck
ENSMUSG00000042625.17	E042	64.6911	0.00254772	6.48788	0.0108613	0.403402	11.9892	13.9186	0.43568	chr17	56884843	56884905	63	-	92	86	89	55	38	47	ENSMUST00000146958.8, ENSMUST00000133604.8, ENSMUST00000155983.2, ENSMUST00000144255.8, ENSMUST00000075510.12, ENSMUST00000140037.8	Safb2
ENSMUSG00000018677.10	E039	452.486	0.00450836	6.48743	0.010864	0.403444	35.1644	31.6654	-0.326109	chr11	102298283	102298289	7	-	653	437	558	341	373	439	ENSMUST00000142097.8, ENSMUST00000123688.8, ENSMUST00000018821.9, ENSMUST00000153395.8, ENSMUST00000134669.8, ENSMUST00000107098.8	Slc25a39
ENSMUSG00000056216.10	E008	10.6836	0.0159043	6.48715	0.0108657	0.403448	3.89601	5.91549	1.20704	chr7	34755078	34755365	288	-	17	19	22	4	3	5	ENSMUST00000070191.10, ENSMUST00000206505.2	Cebpg
ENSMUSG00000019143.16	E017	120.783	0.00624819	6.48675	0.0108682	0.40348	16.382	19.044	0.444115	chr18	36922420	36922662	243	+	145	167	114	96	90	123	ENSMUST00000152954.8	Hars2
ENSMUSG00000043190.15	E003	80.7438	0.00276067	6.48601	0.0108727	0.403587	15.4226	13.6104	-0.366058	chr13	76150886	76151207	322	-	83	79	87	98	75	66	ENSMUST00000179078.9, ENSMUST00000167271.9, ENSMUST00000050997.2	Rfesd
ENSMUSG00000015002.19	E005	4.72739	0.0288019	6.4842	0.0108837	0.403695	2.44263	4.37739	1.68462	chr15	65658895	65658896	2	+	9	9	7	2	0	4	ENSMUST00000096411.4, ENSMUST00000172756.2, ENSMUST00000174135.2, ENSMUST00000173858.8, ENSMUST00000015146.16, ENSMUST00000174601.8	Efr3a
ENSMUSG00000017210.15	E043	30.3316	0.00814406	6.4836	0.0108874	0.403695	7.75975	9.88406	0.70204	chr11	98619441	98619523	83	-	47	47	40	20	17	21	ENSMUST00000100500.9, ENSMUST00000138750.8, ENSMUST00000125064.8, ENSMUST00000126565.2, ENSMUST00000144048.2, ENSMUST00000137328.8, ENSMUST00000017354.13	Med24
ENSMUSG00000020651.9	E006	2.24463	0.077873	6.48291	0.0108917	0.403695	0.0491282	2.8723	11.7399	chr12	31579458	31579553	96	-	1	10	3	0	0	0	ENSMUST00000001253.8	Slc26a4
ENSMUSG00000022185.20	E022	24.1372	0.00792035	6.48487	0.0108796	0.403695	8.96281	6.99254	-0.719502	chr14	54883324	54883504	181	-	26	20	20	36	24	19	ENSMUST00000133706.2	Acin1
ENSMUSG00000024921.18	E116	129.657	0.000925939	6.48311	0.0108904	0.403695	17.4507	19.2128	0.284186	chr19	26754877	26754891	15	+	172	132	166	99	115	115	ENSMUST00000208751.2, ENSMUST00000176769.9, ENSMUST00000209085.2, ENSMUST00000176731.3, ENSMUST00000208541.2, ENSMUST00000208915.2, ENSMUST00000207054.2, ENSMUST00000208589.2, ENSMUST00000177116.8, ENSMUST00000099537.9, ENSMUST00000176030.8, ENSMUST00000025862.15, ENSMUST00000112637.10	Smarca2
ENSMUSG00000029020.14	E005	143.967	0.00131635	6.48399	0.010885	0.403695	20.22	18.4189	-0.276318	chr4	147964399	147964554	156	-	177	133	155	150	119	144	ENSMUST00000105716.9, ENSMUST00000030884.10, ENSMUST00000105715.8	Mfn2
ENSMUSG00000029553.11	E003	4.55381	0.034514	6.48498	0.010879	0.403695	4.25424	2.3644	-1.69615	chr6	16834691	16835200	510	-	1	4	2	11	4	4	ENSMUST00000201406.2	Tfec
ENSMUSG00000036983.8	E012	6.73233	0.0247383	6.48314	0.0108903	0.403695	5.06049	3.11562	-1.40115	chr17	3608010	3608029	20	-	4	4	5	5	11	9	ENSMUST00000041003.8, ENSMUST00000232131.2	Tfb1m
ENSMUSG00000038241.17	E034	13.8817	0.013881	6.48381	0.0108862	0.403695	6.64531	4.73337	-0.981177	chr2	155823366	155823425	60	+	6	10	8	15	18	21	ENSMUST00000148191.2, ENSMUST00000149905.8, ENSMUST00000094421.11, ENSMUST00000039994.14, ENSMUST00000109619.9	Cep250
ENSMUSG00000058317.13	E012	1.44334	0.0965316	6.48302	0.010891	0.403695	2.74839	0.8378	-3.42852	chr14	3581431	3583329	1899	+	1	0	0	3	3	1	ENSMUST00000144873.2	Ube2e2
ENSMUSG00000024927.9	E021	7.24883	0.025978	6.48246	0.0108944	0.403737	5.34597	3.36902	-1.33402	chr19	5696622	5696726	105	+	5	4	8	7	12	6	ENSMUST00000238000.2	Rela
ENSMUSG00000033799.11	E032	20.5273	0.00880985	6.48033	0.0109074	0.404159	8.25796	6.31791	-0.775585	chr13	3649939	3650062	124	-	14	23	18	23	26	16	ENSMUST00000222041.2, ENSMUST00000222325.2, ENSMUST00000223327.2, ENSMUST00000096069.5	Tasor2
ENSMUSG00000036916.14	E014	20.3332	0.00671037	6.47993	0.0109099	0.404191	6.29794	8.17726	0.756272	chrX	47648544	47648701	158	-	39	29	27	19	10	8	ENSMUST00000114940.9, ENSMUST00000088898.11, ENSMUST00000076635.13, ENSMUST00000072292.12	Zfp280c
ENSMUSG00000030822.16	E025	190.336	0.00149538	6.47781	0.0109229	0.404614	21.1397	23.0619	0.259801	chr7	127073686	127073891	206	+	211	201	222	198	153	175	ENSMUST00000132819.3, ENSMUST00000142532.8, ENSMUST00000106292.8, ENSMUST00000033095.10	Prr14
ENSMUSG00000025571.14	E027	31.0395	0.00544461	6.4764	0.0109316	0.404876	10.0011	7.9909	-0.651174	chr11	117646789	117646932	144	+	36	22	26	32	36	33	ENSMUST00000026658.13, ENSMUST00000141115.8, ENSMUST00000138299.2, ENSMUST00000106344.8	Tnrc6c
ENSMUSG00000041241.13	E005	190.436	0.000852798	6.47568	0.0109361	0.40498	21.3269	22.6484	0.179403	chr4	138164939	138165026	88	+	301	222	256	142	136	143	ENSMUST00000105813.8, ENSMUST00000105815.2, ENSMUST00000044058.11	Mul1
ENSMUSG00000030029.15	E023	58.5662	0.0104251	6.47541	0.0109377	0.404982	11.1859	13.4614	0.540056	chr6	94603350	94603430	81	-	77	74	85	30	56	41	ENSMUST00000141014.8, ENSMUST00000101126.3, ENSMUST00000204645.3, ENSMUST00000032105.11	Lrig1
ENSMUSG00000006435.17	E005	3.45867	0.0400403	6.47368	0.0109483	0.405286	0.0481392	3.14789	12.0631	chr19	47228241	47228482	242	+	10	4	11	0	0	0	ENSMUST00000235326.2, ENSMUST00000111808.11, ENSMUST00000111807.5, ENSMUST00000235290.2	Neurl1a
ENSMUSG00000024287.9	E010	9.3385	0.014884	6.47302	0.0109524	0.405286	5.83075	3.94111	-1.13206	chr18	9959316	9960485	1170	+	5	9	7	14	12	7	ENSMUST00000234805.2, ENSMUST00000234622.2	Thoc1
ENSMUSG00000027322.12	E020	44.3132	0.00673554	6.47325	0.010951	0.405286	11.937	9.85964	-0.55633	chr2	130925711	130925977	267	-	56	42	41	78	36	20	ENSMUST00000110226.2, ENSMUST00000110227.8, ENSMUST00000028794.10	Siglec1
ENSMUSG00000035910.16	E012	8.13357	0.0188538	6.47304	0.0109523	0.405286	3.56686	5.40348	1.20017	chr13	25371659	25371759	101	+	27	10	8	6	3	2	ENSMUST00000160363.2, ENSMUST00000069614.7	Dcdc2a
ENSMUSG00000034354.18	E015	85.4366	0.00329486	6.47191	0.0109592	0.405419	15.9515	13.9835	-0.38598	chr11	4441807	4441992	186	-	114	69	87	78	79	93	ENSMUST00000123506.8, ENSMUST00000109943.10, ENSMUST00000144242.2, ENSMUST00000128256.2, ENSMUST00000130716.8, ENSMUST00000040448.13	Mtmr3
ENSMUSG00000059810.19	E046	41.3622	0.0253254	6.47204	0.0109585	0.405419	10.2251	7.87759	-0.756951	chr4	62618591	62618652	62	+	18	23	6	44	52	84	ENSMUST00000144489.8, ENSMUST00000107420.8, ENSMUST00000084521.11, ENSMUST00000142565.2, ENSMUST00000125369.8	Rgs3
ENSMUSG00000005198.16	E033	90.9126	0.00205252	6.47082	0.010966	0.405489	16.4134	14.4943	-0.364863	chr11	69637931	69638104	174	-	104	82	112	102	73	83	ENSMUST00000058470.16, ENSMUST00000071213.4	Polr2a
ENSMUSG00000030822.16	E024	64.4503	0.00263138	6.47101	0.0109648	0.405489	12.075	13.9638	0.424369	chr7	127073551	127073594	44	+	70	74	83	67	52	49	ENSMUST00000106292.8, ENSMUST00000142532.8, ENSMUST00000033095.10	Prr14
ENSMUSG00000034826.15	E007	43.641	0.00442285	6.47097	0.0109651	0.405489	11.6085	9.75554	-0.505834	chr5	92570341	92570434	94	-	35	49	48	46	30	53	ENSMUST00000038514.15	Nup54
ENSMUSG00000033124.17	E013	9.37615	0.0726899	6.47053	0.0109678	0.405495	5.98436	3.56824	-1.49434	chr1	75166413	75166755	343	-	11	4	1	13	14	11	ENSMUST00000187601.7	Atg9a
ENSMUSG00000025278.10	E009	163.841	0.00435969	6.46934	0.0109751	0.405708	21.949	19.2713	-0.386694	chr14	14538627	14538749	123	-	221	138	213	110	139	186	ENSMUST00000052678.9	Flnb
ENSMUSG00000022562.16	E044	229.752	0.000707672	6.46873	0.0109789	0.405786	23.3636	25.2353	0.231655	chr15	76190687	76190898	212	-	399	152	166	240	235	221	ENSMUST00000164189.2, ENSMUST00000165279.2, ENSMUST00000171340.9, ENSMUST00000210024.2, ENSMUST00000023222.13	Oplah
ENSMUSG00000019947.11	E013	22.7219	0.0314241	6.46798	0.0109835	0.405794	6.53192	9.21036	0.995839	chr10	68078834	68079059	226	-	33	20	19	28	25	14	ENSMUST00000020106.9, ENSMUST00000218425.2, ENSMUST00000219238.2	Arid5b
ENSMUSG00000029440.16	E014	77.3478	0.00452835	6.4684	0.010981	0.405794	13.2006	15.2658	0.425442	chr5	123384257	123384259	3	+	105	88	106	60	48	75	ENSMUST00000100729.9	Psmd9
ENSMUSG00000029505.18	E074	12.5514	0.0189635	6.4677	0.0109853	0.405794	4.45559	6.5816	1.12805	chr5	110918394	110918451	58	-	24	12	31	7	5	5	ENSMUST00000146458.9, ENSMUST00000112436.9, ENSMUST00000112435.9	Ep400
ENSMUSG00000030138.9	E018	58.5359	0.00218933	6.46714	0.0109887	0.405794	13.2593	11.5331	-0.406842	chr6	118390040	118390182	143	-	63	64	64	65	57	42	ENSMUST00000205207.3, ENSMUST00000032237.8	Bms1
ENSMUSG00000030731.14	E018	9.28649	0.0379684	6.46713	0.0109888	0.405794	5.86414	3.64955	-1.37057	chr7	44048510	44048577	68	+	6	3	7	17	8	13	ENSMUST00000118962.8, ENSMUST00000118831.8, ENSMUST00000120262.2	Syt3
ENSMUSG00000040040.17	E035	27.6926	0.00613837	6.46713	0.0109888	0.405794	9.36143	7.56706	-0.617115	chr14	57754794	57755393	600	+	24	26	23	35	25	31	ENSMUST00000122063.8, ENSMUST00000154492.2	Ift88
ENSMUSG00000066735.9	E013	386.474	0.0010053	6.46666	0.0109917	0.40584	31.6409	30.3183	-0.131528	chr5	130013588	130015533	1946	+	527	367	601	331	265	330	ENSMUST00000201855.2	Vkorc1l1
ENSMUSG00000012429.10	E003	89.6283	0.00174366	6.46584	0.0109968	0.405849	14.6421	16.1236	0.282777	chr13	17870018	17870405	388	+	140	84	92	87	73	80	ENSMUST00000222292.2, ENSMUST00000049744.4	Mplkip
ENSMUSG00000030016.15	E047	21.0724	0.0121794	6.46589	0.0109965	0.405849	8.40691	6.32933	-0.822196	chr6	83949228	83949265	38	+	24	14	14	23	32	17	ENSMUST00000204751.3, ENSMUST00000203891.3, ENSMUST00000113835.10, ENSMUST00000032088.14, ENSMUST00000113836.6, ENSMUST00000203324.3	Zfp638
ENSMUSG00000112805.2	E009	1.60961	0.181982	6.46586	0.0109967	0.405849	0.0391901	2.81146	12.3302	chr10	99064553	99064654	102	-	6	1	5	0	0	0	ENSMUST00000219433.2, ENSMUST00000219984.2	Gm34574
ENSMUSG00000021282.18	E012	453.074	0.000714793	6.4641	0.0110075	0.405888	32.3465	34.2374	0.176687	chr12	111506266	111506316	51	+	693	478	599	326	371	366	ENSMUST00000222234.2, ENSMUST00000223437.2, ENSMUST00000222757.2, ENSMUST00000222388.2, ENSMUST00000220918.2, ENSMUST00000222441.2, ENSMUST00000221363.2, ENSMUST00000050993.11, ENSMUST00000166123.9, ENSMUST00000222375.2, ENSMUST00000221872.2	Eif5
ENSMUSG00000022000.12	E013	26.7589	0.0327847	6.46435	0.011006	0.405888	9.54527	6.96425	-0.914016	chr14	75559282	75559344	63	+	13	30	19	33	29	30	ENSMUST00000227049.2, ENSMUST00000022577.6	Zc3h13
ENSMUSG00000026189.14	E004	40.6921	0.00510135	6.46437	0.0110059	0.405888	9.38439	11.3626	0.556133	chr1	72306155	72306329	175	-	42	50	44	46	36	29	ENSMUST00000097698.5	Pecr
ENSMUSG00000038147.15	E004	2.81807	0.0425119	6.46474	0.0110035	0.405888	1.49553	3.48411	2.44129	chr1	171668147	171668187	41	+	9	3	6	1	0	1	ENSMUST00000155802.9, ENSMUST00000135386.2, ENSMUST00000128189.3	Cd84
ENSMUSG00000038305.16	E015	1.9658	0.126765	6.46507	0.0110015	0.405888	3.51902	1.21848	-3.06131	chr1	57838464	57838513	50	+	1	2	0	4	4	0	ENSMUST00000163922.2, ENSMUST00000168905.8, ENSMUST00000171699.8, ENSMUST00000163239.8, ENSMUST00000167085.8, ENSMUST00000168016.8, ENSMUST00000168895.2, ENSMUST00000164302.8, ENSMUST00000170139.8, ENSMUST00000172287.8, ENSMUST00000165235.2, ENSMUST00000172068.8, ENSMUST00000167971.8	Spats2l
ENSMUSG00000073888.14	E015	15.2159	0.00943267	6.4647	0.0110038	0.405888	6.51298	4.64314	-0.978577	chr4	41772895	41773167	273	-	8	7	3	23	17	27	ENSMUST00000133572.8, ENSMUST00000144090.8	Ccl27a
ENSMUSG00000019877.11	E018	251.363	0.000580123	6.46334	0.0110123	0.406002	26.1044	24.5082	-0.190297	chr10	57408507	57408524	18	-	356	235	266	224	224	239	ENSMUST00000169122.8, ENSMUST00000020027.11, ENSMUST00000166997.2	Serinc1
ENSMUSG00000053841.16	E003	86.2443	0.00516902	6.46289	0.011015	0.406045	13.6959	15.983	0.452548	chr4	129523344	129523439	96	-	100	115	148	60	55	62	ENSMUST00000084264.12, ENSMUST00000046425.16, ENSMUST00000142577.2	Txlna
ENSMUSG00000022383.14	E006	39.2117	0.0166543	6.46249	0.0110175	0.406076	11.2704	8.64646	-0.770086	chr15	85620332	85620373	42	+	35	28	26	69	37	37	ENSMUST00000057979.6	Ppara
ENSMUSG00000021629.11	E015	95.5452	0.00171171	6.46107	0.0110263	0.406221	16.6693	14.8158	-0.346103	chr13	100951150	100951274	125	-	97	121	119	90	81	74	ENSMUST00000067246.6	Slc30a5
ENSMUSG00000034789.9	E006	9.322	0.0139464	6.4611	0.0110261	0.406221	5.80388	3.96495	-1.10128	chr13	55468050	55468124	75	-	9	4	7	14	9	12	ENSMUST00000225289.2	Rab24
ENSMUSG00000056145.6	E002	9.36807	0.0589489	6.46125	0.0110252	0.406221	4.98043	5.0886	0.0621064	chr3	106956162	106961663	5502	+	23	4	15	15	4	2	ENSMUST00000070085.6	AI504432
ENSMUSG00000037999.14	E032	36.0261	0.0301801	6.45896	0.0110394	0.406644	11.1075	8.46647	-0.788708	chr5	62855584	62855762	179	-	61	15	26	43	30	46	ENSMUST00000076623.8	Arap2
ENSMUSG00000031604.11	E017	147.77	0.00113143	6.45489	0.0110647	0.407458	18.6141	20.2891	0.255289	chr8	65186542	65186582	41	-	98	194	226	148	75	156	ENSMUST00000145216.8, ENSMUST00000034015.11, ENSMUST00000141021.2, ENSMUST00000135943.8, ENSMUST00000132013.2	Msmo1
ENSMUSG00000031683.17	E002	179.151	0.0067144	6.45508	0.0110636	0.407458	20.2956	22.6683	0.329439	chr8	79533080	79534665	1586	-	231	189	190	128	159	194	ENSMUST00000051867.7, ENSMUST00000130325.8	Lsm6
ENSMUSG00000029466.12	E007	70.2772	0.00719714	6.45433	0.0110682	0.407526	12.3715	14.6586	0.4958	chr5	122570804	122570915	112	+	103	86	106	56	32	62	ENSMUST00000031422.10, ENSMUST00000119792.2, ENSMUST00000122010.8	Anapc7
ENSMUSG00000038508.8	E002	235.003	0.00549225	6.45316	0.0110755	0.407734	19.9756	18.3292	-0.254652	chr8	71082044	71082824	781	-	772	251	534	55	20	48	ENSMUST00000110103.2, ENSMUST00000003808.8	Gdf15
ENSMUSG00000039713.18	E014	24.8971	0.00646185	6.45285	0.0110775	0.407746	9.23115	7.30129	-0.68	chr4	152189065	152189213	149	+	51	18	19	28	21	20	ENSMUST00000123615.2, ENSMUST00000239025.2, ENSMUST00000084115.4, ENSMUST00000118648.8, ENSMUST00000105661.10, ENSMUST00000105662.8	Plekhg5
ENSMUSG00000000085.17	E035	11.8928	0.0149601	6.45044	0.0110925	0.40783	4.62285	6.59176	1.02604	chr4	120386331	120386351	21	+	28	14	14	8	5	9	ENSMUST00000106301.8, ENSMUST00000144555.8, ENSMUST00000133290.2, ENSMUST00000144862.2, ENSMUST00000106298.10, ENSMUST00000000087.13, ENSMUST00000064991.13, ENSMUST00000136801.8	Scmh1
ENSMUSG00000000538.19	E023	58.925	0.00230474	6.44877	0.0111029	0.40783	11.546	13.0602	0.35938	chr11	60151881	60152039	159	-	105	64	92	38	39	40	ENSMUST00000093048.13, ENSMUST00000093046.13, ENSMUST00000102683.11, ENSMUST00000142225.2, ENSMUST00000102682.5, ENSMUST00000064019.15, ENSMUST00000095254.12	Tom1l2
ENSMUSG00000004187.12	E001	15.9419	0.0154245	6.44985	0.0110962	0.40783	6.81947	4.9314	-0.937609	chr15	76544058	76544333	276	+	14	6	2	23	26	19	ENSMUST00000230451.2	Kifc2
ENSMUSG00000019966.19	E009	4.07047	0.0308957	6.44888	0.0111022	0.40783	2.32882	4.19753	1.70114	chr10	99899946	99900008	63	+	9	7	5	4	1	1	ENSMUST00000105283.9, ENSMUST00000130190.8, ENSMUST00000020129.8	Kitl
ENSMUSG00000021009.16	E026	57.241	0.00623241	6.45104	0.0110887	0.40783	10.9205	13.074	0.524631	chr12	98699733	98700072	340	-	97	60	114	36	29	36	ENSMUST00000221148.2, ENSMUST00000221932.2, ENSMUST00000222071.2, ENSMUST00000085116.4, ENSMUST00000221535.2, ENSMUST00000170188.8	Ptpn21
ENSMUSG00000021322.9	E016	3.79211	0.0727068	6.44882	0.0111026	0.40783	4.09013	2.22563	-1.75708	chr13	21125984	21126075	92	+	6	0	1	9	3	4	ENSMUST00000021757.5	Aoah
ENSMUSG00000021546.19	E004	656.831	0.00141728	6.45127	0.0110873	0.40783	38.234	40.6712	0.197675	chr13	58539151	58539763	613	-	977	821	791	616	495	412	ENSMUST00000176207.8, ENSMUST00000225674.2, ENSMUST00000177019.8, ENSMUST00000116403.9, ENSMUST00000177497.8, ENSMUST00000224182.2, ENSMUST00000043269.14	Hnrnpk
ENSMUSG00000022884.17	E056	209.604	0.0150186	6.44835	0.0111056	0.40783	21.1228	25.518	0.566371	chr16	22931101	22931159	59	+	331	205	205	251	165	149	ENSMUST00000077605.12, ENSMUST00000187168.7, ENSMUST00000148085.8, ENSMUST00000123413.8	Eif4a2
ENSMUSG00000029512.12	E030	211.23	0.0018797	6.45119	0.0110878	0.40783	21.9831	24.1847	0.285789	chr5	110939467	110939538	72	-	244	209	419	148	124	185	ENSMUST00000200099.2, ENSMUST00000031490.11, ENSMUST00000200299.2	Ulk1
ENSMUSG00000036333.12	E028	80.3519	0.00277488	6.45206	0.0110824	0.40783	13.4695	15.4097	0.394033	chr12	25061499	25061587	89	+	136	102	97	64	47	63	ENSMUST00000066652.7, ENSMUST00000222013.2, ENSMUST00000222941.2, ENSMUST00000220459.2	Kidins220
ENSMUSG00000053754.15	E071	45.0782	0.00312317	6.44931	0.0110995	0.40783	9.92323	11.8036	0.504888	chr14	52475030	52475245	216	-	71	52	60	29	35	36	ENSMUST00000226307.2, ENSMUST00000200169.6	Chd8
ENSMUSG00000054405.15	E016	12.6907	0.0113306	6.44856	0.0111042	0.40783	6.66269	4.79659	-0.950395	chr4	132271511	132271927	417	+	15	8	7	16	15	14	ENSMUST00000105938.4, ENSMUST00000142281.8	Dnajc8
ENSMUSG00000058454.16	E013	4.96129	0.0243099	6.45077	0.0110904	0.40783	4.16417	2.24178	-1.78803	chr7	143384003	143384136	134	+	2	1	2	10	4	9	ENSMUST00000208535.2, ENSMUST00000125564.2	Dhcr7
ENSMUSG00000060261.17	E034	154.989	0.00113816	6.44832	0.0111057	0.40783	20.8544	18.9705	-0.280874	chr5	134284679	134284713	35	-	181	140	132	188	162	130	ENSMUST00000174155.8, ENSMUST00000111261.12, ENSMUST00000174772.8, ENSMUST00000082057.10, ENSMUST00000172904.8, ENSMUST00000059042.15, ENSMUST00000172715.8, ENSMUST00000174513.8, ENSMUST00000173341.9, ENSMUST00000174354.8, ENSMUST00000173888.8	Gtf2i
ENSMUSG00000097354.9	E032	12.8067	0.0164154	6.44831	0.0111058	0.40783	4.78473	6.86876	1.04572	chr6	129210933	129210937	5	-	6	20	12	13	10	14	ENSMUST00000245319.1, ENSMUST00000244515.1, ENSMUST00000181517.9, ENSMUST00000244916.1, ENSMUST00000244836.1, ENSMUST00000243085.1, ENSMUST00000244617.1, ENSMUST00000241627.1, ENSMUST00000243730.1, ENSMUST00000243403.1, ENSMUST00000243983.1, ENSMUST00000245915.1, ENSMUST00000246483.1, ENSMUST00000245660.1, ENSMUST00000204328.3	2310001H17Rik
ENSMUSG00000109262.2	E002	41.8309	0.0257185	6.45186	0.0110836	0.40783	9.6484	10.8765	0.348294	chr7	27754519	27755262	744	+	27	24	49	46	28	72	ENSMUST00000208234.2	Gm44744
ENSMUSG00000021111.16	E059	792.101	0.000777688	6.44727	0.0111123	0.40798	41.7918	43.8399	0.155647	chr12	105803533	105804788	1256	+	1267	883	1074	599	615	554	ENSMUST00000109901.9, ENSMUST00000169938.8	Papola
ENSMUSG00000034064.15	E014	1.72856	0.117911	6.44714	0.0111131	0.40798	3.13066	1.10952	-2.99396	chr16	38368382	38368799	418	-	0	0	2	5	1	2	ENSMUST00000137762.2	Poglut1
ENSMUSG00000030316.14	E011	6.39612	0.113686	6.44637	0.0111179	0.408097	2.52979	5.16089	2.05929	chr6	114993164	114993189	26	-	13	7	18	4	0	2	ENSMUST00000172495.8, ENSMUST00000032461.12, ENSMUST00000144969.2, ENSMUST00000154621.3	Tamm41
ENSMUSG00000005672.13	E023	7.01659	0.0218778	6.44589	0.0111209	0.408147	3.04491	5.00369	1.43481	chr5	75806645	75806646	2	+	10	11	17	3	3	2	ENSMUST00000005815.7, ENSMUST00000144270.8, ENSMUST00000148993.5	Kit
ENSMUSG00000021916.17	E023	5.02288	0.0346899	6.44535	0.0111243	0.408152	4.37557	2.42172	-1.70824	chr14	30732988	30733077	90	+	2	4	1	7	5	9	ENSMUST00000227783.2	Glt8d1
ENSMUSG00000028322.12	E004	2.79156	0.0532817	6.44536	0.0111243	0.408152	1.44363	3.4431	2.50901	chr4	45317489	45317677	189	-	3	6	7	0	2	0	ENSMUST00000130843.2	Exosc3
ENSMUSG00000035933.6	E030	2.27125	0.127979	6.44448	0.0111298	0.408172	1.31479	3.48236	2.81152	chr12	31979069	31979091	23	+	6	1	7	1	1	0	ENSMUST00000219837.2	Cog5
ENSMUSG00000112964.3	E018	1.87852	0.0944358	6.44459	0.0111291	0.408172	2.89928	0.90402	-3.36331	chr13	74610786	74610808	23	-	1	0	0	2	5	2	ENSMUST00000222455.3, ENSMUST00000099446.5, ENSMUST00000221334.2, ENSMUST00000221869.2, ENSMUST00000244352.1	E430024I08Rik
ENSMUSG00002076083.1	E013	23.9798	0.00519759	6.44489	0.0111272	0.408172	8.59	6.78194	-0.684776	chr4	156315561	156315605	45	-	22	12	16	32	27	31	ENSMUST00020183129.1, ENSMUST00020183325.1, ENSMUST00000105569.5, ENSMUST00020183764.1	Klhl17
ENSMUSG00000058997.9	E017	17.2447	0.04388	6.44301	0.011139	0.40845	5.50457	8.27254	1.17932	chr14	79193952	79195725	1774	+	43	15	18	13	6	18	ENSMUST00000228884.2	Vwa8
ENSMUSG00000018740.15	E010	3.75031	0.0973096	6.43931	0.0111622	0.408824	2.08135	4.18409	2.01615	chr11	68862609	68862629	21	+	6	3	11	2	2	1	ENSMUST00000102606.10, ENSMUST00000018884.6	Slc25a35
ENSMUSG00000029048.4	E008	148.828	0.000818772	6.43937	0.0111618	0.408824	18.7302	20.4948	0.266863	chr4	155167566	155167693	128	-	223	158	210	133	100	113	ENSMUST00000149796.2, ENSMUST00000125357.2	Rer1
ENSMUSG00000029797.14	E017	3.2825	0.0475648	6.44062	0.011154	0.408824	1.18273	3.39657	3.04497	chr6	48431873	48432097	225	+	5	7	9	0	1	0	ENSMUST00000043676.12, ENSMUST00000169350.9, ENSMUST00000212740.2	Sspo
ENSMUSG00000039512.13	E009	28.3751	0.00870902	6.44005	0.0111576	0.408824	7.65902	9.70047	0.685433	chr17	28098625	28098735	111	+	49	27	49	29	11	19	ENSMUST00000114849.3, ENSMUST00000130810.2	Uhrf1bp1
ENSMUSG00000039536.17	E002	51.1145	0.00325818	6.44049	0.0111548	0.408824	10.6693	12.5939	0.4831	chr2	166790067	166790192	126	-	85	49	73	41	34	42	ENSMUST00000109235.8, ENSMUST00000142481.8, ENSMUST00000109238.9, ENSMUST00000049412.12	Stau1
ENSMUSG00000040624.19	E035	80.3278	0.00428955	6.44006	0.0111575	0.408824	15.4682	13.7721	-0.340195	chr10	3915511	3917298	1788	+	140	56	76	85	73	70	ENSMUST00000120274.8, ENSMUST00000042438.13, ENSMUST00000154727.2	Plekhg1
ENSMUSG00000047631.5	E001	80.6703	0.00882105	6.44075	0.0111532	0.408824	13.5031	15.6023	0.423222	chr10	128103866	128104539	674	+	122	93	92	61	57	77	ENSMUST00000238970.2	Apof
ENSMUSG00000075706.12	E007	12.9161	0.00979474	6.43973	0.0111596	0.408824	4.75568	6.70275	0.9925	chr10	79890299	79890347	49	+	28	14	22	7	9	5	ENSMUST00000183037.3	Gpx4
ENSMUSG00000028066.16	E019	5.64105	0.0225162	6.4387	0.0111661	0.408869	2.81206	4.72292	1.49758	chr3	88317634	88317638	5	-	12	7	10	1	4	3	ENSMUST00000056370.13	Pmf1
ENSMUSG00000032407.15	E032	37.0138	0.00385264	6.43859	0.0111667	0.408869	8.75496	10.6543	0.570306	chr9	95375756	95375778	23	-	60	60	45	29	23	18	ENSMUST00000217176.2, ENSMUST00000191213.7, ENSMUST00000079659.12, ENSMUST00000078374.13, ENSMUST00000185515.7	U2surp
ENSMUSG00000021494.10	E009	103.052	0.00128782	6.43833	0.0111684	0.408871	17.292	15.5689	-0.308682	chr13	55680812	55680974	163	-	138	77	114	100	91	110	ENSMUST00000021956.9, ENSMUST00000224765.2	Ddx41
ENSMUSG00000013033.17	E029	10.1681	0.0127934	6.43748	0.0111737	0.408986	4.21891	6.11619	1.07354	chr8	84663826	84663954	129	+	25	11	13	7	8	3	ENSMUST00000124355.8, ENSMUST00000132500.8, ENSMUST00000141661.2, ENSMUST00000150674.2, ENSMUST00000045393.15, ENSMUST00000131717.2, ENSMUST00000141158.8, ENSMUST00000152978.8	Adgrl1
ENSMUSG00000022871.14	E017	2092.27	0.000152992	6.43705	0.0111764	0.408986	63.1552	64.361	0.0695496	chr16	22758155	22758502	348	+	1951	1866	1788	2309	2279	2184	ENSMUST00000231768.2, ENSMUST00000167399.2, ENSMUST00000232097.2, ENSMUST00000116625.10, ENSMUST00000023587.12, ENSMUST00000170805.9	Fetub
ENSMUSG00000038181.17	E002	5.64096	0.0228313	6.4372	0.0111755	0.408986	5.07146	2.99666	-1.51981	chr5	24791740	24791747	8	+	7	3	7	10	3	5	ENSMUST00000198521.2, ENSMUST00000088295.9	Chpf2
ENSMUSG00000025766.15	E007	6.97184	0.0304176	6.43664	0.011179	0.409015	3.27008	5.24725	1.36621	chr3	41697098	41697124	27	+	8	10	14	2	3	7	ENSMUST00000120167.8, ENSMUST00000192193.6, ENSMUST00000195577.2, ENSMUST00000108065.9, ENSMUST00000119572.8, ENSMUST00000026867.14, ENSMUST00000143841.8, ENSMUST00000146165.8	D3Ertd751e
ENSMUSG00000027559.6	E002	9114.76	0.000157966	6.4364	0.0111805	0.409015	106.857	105.62	-0.0571224	chr3	14928598	14928665	68	+	8258	10308	8474	6974	9740	10167	ENSMUST00000195575.2, ENSMUST00000029076.6	Car3
ENSMUSG00000025949.17	E053	26.6389	0.0293106	6.435	0.0111893	0.409278	6.73417	9.55377	1.01386	chr1	65295098	65295252	155	+	26	54	44	17	11	15	ENSMUST00000097707.5, ENSMUST00000081154.14	Pikfyve
ENSMUSG00000026812.17	E039	25.9975	0.00896495	6.43473	0.011191	0.40928	8.9999	7.06728	-0.7007	chr2	28568174	28568217	44	+	29	14	12	40	30	28	ENSMUST00000113867.9, ENSMUST00000028155.12, ENSMUST00000113869.8, ENSMUST00000133565.8, ENSMUST00000113870.3	Tsc1
ENSMUSG00000097336.9	E002	20.9762	0.0187145	6.43354	0.0111985	0.409495	6.28517	8.46897	0.863783	chr8	121785542	121785857	316	-	66	19	22	19	8	9	ENSMUST00000181231.2	Fendrr
ENSMUSG00000030539.14	E009	15.1033	0.0330073	6.43328	0.0112002	0.409495	4.74347	6.95682	1.10763	chr7	79865372	79865470	99	+	39	20	26	3	5	9	ENSMUST00000205822.2, ENSMUST00000107383.8, ENSMUST00000032754.9	Sema4b
ENSMUSG00000023044.3	E022	419.776	0.000439009	6.433	0.0112019	0.4095	33.1439	31.4947	-0.158089	chr15	102095489	102095568	80	-	872	172	458	189	752	168	ENSMUST00000229938.2, ENSMUST00000230708.2, ENSMUST00000229043.2, ENSMUST00000231048.2, ENSMUST00000230687.2, ENSMUST00000023805.3, ENSMUST00000230288.2	Csad
ENSMUSG00000050989.11	E001	66.268	0.00296829	6.43274	0.0112036	0.409501	13.8983	12.6538	-0.274068	chr4	134265203	134266889	1687	-	104	58	93	69	37	58	ENSMUST00000060435.8	Selenon
ENSMUSG00000022305.14	E006	12.5787	0.0484043	6.43233	0.0112062	0.409535	4.52896	6.81718	1.18267	chr15	39743516	39743718	203	-	18	19	22	7	11	3	ENSMUST00000022916.13, ENSMUST00000228575.2, ENSMUST00000110305.3	Lrp12
ENSMUSG00000019878.9	E023	91.7341	0.00160517	6.43138	0.0112121	0.409634	16.3906	14.6045	-0.338591	chr10	57386284	57387539	1256	+	118	108	94	97	78	68	ENSMUST00000220162.2	Hsf2
ENSMUSG00000020857.12	E004	575.987	0.00244488	6.43142	0.0112119	0.409634	36.452	38.104	0.140328	chr11	93846652	93847085	434	-	809	573	682	463	582	439	ENSMUST00000021217.11	Nme2
ENSMUSG00000025153.10	E012	36.6684	0.116619	6.4305	0.0112177	0.409658	11.0796	5.08586	-2.25664	chr11	120700441	120700527	87	-	3	10	10	130	4	53	ENSMUST00000146541.2	Fasn
ENSMUSG00000026950.19	E091	11.0273	0.016187	6.43093	0.011215	0.409658	6.13067	4.19503	-1.09679	chr2	52111652	52111793	142	-	2	13	7	8	18	13	ENSMUST00000238749.2, ENSMUST00000238288.2, ENSMUST00000028320.14	Neb
ENSMUSG00000038578.16	E006	15.5326	0.00829432	6.43059	0.0112171	0.409658	7.35486	5.50255	-0.839642	chr4	59329210	59329462	253	-	19	9	13	23	11	19	ENSMUST00000136562.2	Susd1
ENSMUSG00000032386.16	E029	2.16374	0.064096	6.4302	0.0112196	0.409667	3.13872	1.24293	-2.67372	chr9	65815721	65815958	238	-	0	0	2	4	3	3	ENSMUST00000133747.8, ENSMUST00000119245.8, ENSMUST00000143864.2, ENSMUST00000139346.2, ENSMUST00000179395.8, ENSMUST00000126517.8, ENSMUST00000134338.8	Trip4
ENSMUSG00000000120.7	E004	41.0169	0.00805196	6.42992	0.0112214	0.409673	9.55278	11.4142	0.517694	chr11	95468800	95469159	360	-	71	29	63	31	23	44	ENSMUST00000000122.7	Ngfr
ENSMUSG00000005823.10	E005	64.6231	0.00327189	6.42936	0.0112249	0.409742	13.8507	11.9718	-0.425622	chr17	57543156	57543239	84	-	81	44	56	52	89	63	ENSMUST00000232778.2, ENSMUST00000233568.2, ENSMUST00000005975.8	Gpr108
ENSMUSG00000039081.11	E001	92.6101	0.00353554	6.42898	0.0112273	0.40977	16.0389	15.2812	-0.142067	chr14	22034027	22036584	2558	-	159	87	94	102	61	79	ENSMUST00000043409.9	Zfp503
ENSMUSG00000048612.17	E022	3.0055	0.0682344	6.42867	0.0112292	0.409782	3.91004	1.94976	-2.00896	chr19	37904199	37904202	4	-	3	0	4	4	3	4	ENSMUST00000041475.16, ENSMUST00000226068.2, ENSMUST00000172095.3, ENSMUST00000225159.2, ENSMUST00000224580.2	Myof
ENSMUSG00000026254.18	E017	12.2106	0.0204334	6.42807	0.0112331	0.409861	4.49174	6.55678	1.09377	chr1	87160125	87160203	79	+	25	19	16	3	6	10	ENSMUST00000113235.8	Eif4e2
ENSMUSG00000031921.18	E014	22.8965	0.00967237	6.42696	0.0112401	0.410057	6.76377	8.73057	0.739629	chr8	107806069	107806101	33	-	29	29	40	20	11	16	ENSMUST00000136178.2, ENSMUST00000155834.2, ENSMUST00000116425.3, ENSMUST00000068388.15, ENSMUST00000142616.8, ENSMUST00000141205.2, ENSMUST00000133925.8, ENSMUST00000068421.13	Terf2
ENSMUSG00000022568.18	E054	24.2767	0.00794037	6.42542	0.0112498	0.410315	6.91704	8.86963	0.720611	chr15	75939139	75939228	90	-	37	31	40	13	19	14	ENSMUST00000002603.12, ENSMUST00000063747.12, ENSMUST00000109946.9	Scrib
ENSMUSG00000030269.15	E021	30.0954	0.0046857	6.42507	0.011252	0.410315	9.75842	7.90412	-0.611451	chr6	113242931	113242934	4	+	32	23	24	34	28	38	ENSMUST00000137772.8, ENSMUST00000142938.8, ENSMUST00000203385.2, ENSMUST00000144976.4, ENSMUST00000113146.9	Mtmr14
ENSMUSG00000039367.12	E042	234.548	0.000712456	6.42519	0.0112513	0.410315	23.3806	25.1666	0.221243	chr14	20741338	20741430	93	+	292	310	331	201	157	170	ENSMUST00000224791.2, ENSMUST00000048657.10, ENSMUST00000224793.2, ENSMUST00000223751.2, ENSMUST00000225566.2	Sec24c
ENSMUSG00000021952.17	E012	21.9929	0.0408367	6.42463	0.0112548	0.410317	9.08693	6.27659	-1.07206	chr14	57835343	57835502	160	-	24	17	21	17	21	31	ENSMUST00000174545.9, ENSMUST00000174152.8, ENSMUST00000089482.12	Xpo4
ENSMUSG00000028402.19	E036	25.5126	0.0130444	6.42455	0.0112554	0.410317	8.76296	6.67871	-0.787006	chr4	81238583	81238604	22	-	9	21	15	37	20	43	ENSMUST00000102830.10, ENSMUST00000220807.2, ENSMUST00000125288.8, ENSMUST00000107258.9, ENSMUST00000131197.4, ENSMUST00000107262.8	Mpdz
ENSMUSG00000030161.9	E005	6.64216	0.0273857	6.42415	0.0112579	0.410347	2.97965	5.01875	1.50605	chr6	129510514	129510706	193	+	17	7	13	3	5	0	ENSMUST00000204639.2	Gabarapl1
ENSMUSG00000040481.18	E004	34.4129	0.00409366	6.4239	0.0112595	0.410347	10.4533	8.58317	-0.572424	chr11	106926330	106926665	336	-	41	29	31	38	39	29	ENSMUST00000106763.8, ENSMUST00000147816.2, ENSMUST00000208369.2, ENSMUST00000106762.8, ENSMUST00000057892.15	Bptf
ENSMUSG00000029859.7	E022	29.1896	0.00495561	6.42279	0.0112665	0.410544	9.64932	7.74889	-0.636273	chr6	42350170	42350202	33	-	23	24	28	47	23	29	ENSMUST00000073387.5, ENSMUST00000204357.2	Epha1
ENSMUSG00000024812.12	E034	13.6568	0.00846102	6.42227	0.0112698	0.410545	4.9356	6.85522	0.950286	chr19	24202215	24202390	176	-	33	15	21	9	6	7	ENSMUST00000232956.2, ENSMUST00000099558.5	Tjp2
ENSMUSG00000029790.17	E003	3.34806	0.0337301	6.42247	0.0112685	0.410545	1.78574	3.69734	2.10101	chr6	30654377	30654377	1	-	6	6	7	0	2	1	ENSMUST00000115131.8, ENSMUST00000140211.8, ENSMUST00000031810.15	Cep41
ENSMUSG00000057133.15	E043	1.6219	0.0756133	6.42151	0.0112746	0.410661	2.79324	0.882069	-3.32667	chr2	160867806	160867858	53	-	0	0	1	4	2	2	ENSMUST00000155066.2	Chd6
ENSMUSG00000019774.9	E007	32.0063	0.00949217	6.42068	0.0112799	0.410674	8.13534	10.142	0.639907	chr10	5768801	5768984	184	-	40	52	38	26	15	28	ENSMUST00000019908.9	Mtrf1l
ENSMUSG00000022971.19	E001	40.6644	0.00504075	6.42109	0.0112773	0.410674	9.50693	11.2202	0.481735	chr16	91169671	91169728	58	+	66	46	55	37	23	31	ENSMUST00000023693.14	Ifnar2
ENSMUSG00000029598.13	E009	264.485	0.00178368	6.42077	0.0112793	0.410674	27.0327	24.9261	-0.245257	chr5	120625737	120625832	96	-	384	203	321	236	243	246	ENSMUST00000131831.8, ENSMUST00000151361.2, ENSMUST00000031597.7	Plbd2
ENSMUSG00000019841.16	E024	30.8152	0.00447402	6.42007	0.0112838	0.410721	9.845	8.02009	-0.594896	chr10	39711156	39711348	193	+	32	18	29	40	30	35	ENSMUST00000164763.8, ENSMUST00000145333.2, ENSMUST00000139803.2, ENSMUST00000019986.13, ENSMUST00000131186.8	Rev3l
ENSMUSG00000038965.18	E005	199.269	0.000757071	6.41996	0.0112845	0.410721	23.5212	21.7209	-0.238079	chr16	16971720	16971788	69	-	239	192	234	210	170	174	ENSMUST00000090192.12, ENSMUST00000232139.2, ENSMUST00000231643.2	Ube2l3
ENSMUSG00000031381.17	E018	9.76146	0.0389858	6.41901	0.0112905	0.410839	6.08285	3.94548	-1.2513	chrX	163215052	163215056	5	+	3	7	12	12	16	6	ENSMUST00000033754.15, ENSMUST00000151911.9, ENSMUST00000112257.10, ENSMUST00000208697.2, ENSMUST00000112255.8	Piga
ENSMUSG00000034024.9	E028	2.14501	0.102637	6.41893	0.011291	0.410839	3.24157	1.20282	-2.86148	chr10	116899065	116899280	216	-	0	1	1	6	3	1	ENSMUST00000218059.2, ENSMUST00000219036.2	Cct2
ENSMUSG00000021431.16	E008	45.6756	0.0146993	6.41808	0.0112964	0.410897	11.925	9.75323	-0.584908	chr13	38395118	38398417	3300	+	34	43	44	44	47	56	ENSMUST00000223814.2	Snrnp48
ENSMUSG00000027002.14	E041	3.18	0.0445042	6.41765	0.0112992	0.410897	1.75439	3.74096	2.186	chr2	80411609	80411724	116	-	9	3	7	1	2	0	ENSMUST00000111760.3	Nckap1
ENSMUSG00000047141.6	E010	21.1194	0.00705383	6.41806	0.0112966	0.410897	8.24909	6.39704	-0.73645	chr16	64650827	64650972	146	-	18	17	16	21	27	24	ENSMUST00000207826.2	Zfp654
ENSMUSG00000121171.1	E004	19.5804	0.0329427	6.41779	0.0112983	0.410897	8.26378	5.95132	-0.950564	chr2	43086316	43086577	262	+	17	14	18	12	38	14	ENSMUST00000247448.1, ENSMUST00000247374.1	Gm54112
ENSMUSG00000004558.16	E024	130.773	0.0255672	6.41673	0.011305	0.410972	19.9633	15.8612	-0.678761	chr14	52147975	52148136	162	-	138	96	56	213	137	131	ENSMUST00000228620.2, ENSMUST00000226364.2	Ndrg2
ENSMUSG00000023079.15	E023	20.4444	0.0401078	6.41675	0.0113049	0.410972	5.66574	8.40757	1.14282	chr5	134392808	134392833	26	-	53	35	20	12	8	8	ENSMUST00000100654.10, ENSMUST00000074114.12, ENSMUST00000202268.4, ENSMUST00000202165.4, ENSMUST00000201495.4, ENSMUST00000167084.9, ENSMUST00000100652.10, ENSMUST00000171794.9, ENSMUST00000073161.12, ENSMUST00000200944.4, ENSMUST00000111245.9, ENSMUST00000100650.10, ENSMUST00000202829.4, ENSMUST00000202554.4, ENSMUST00000202321.4, ENSMUST00000111244.5, ENSMUST00000202280.4	Gtf2ird1
ENSMUSG00000031485.16	E026	23.6584	0.0696153	6.41655	0.0113061	0.410972	6.22747	9.52035	1.23007	chr8	27539426	27539643	218	+	45	33	35	26	8	8	ENSMUST00000098851.12, ENSMUST00000209856.2, ENSMUST00000209525.2	Plpbp
ENSMUSG00000029726.17	E009	104.737	0.00566227	6.41554	0.0113126	0.411147	15.333	17.6294	0.41045	chr5	137783148	137783411	264	-	154	108	159	70	86	80	ENSMUST00000031740.16, ENSMUST00000196936.2	Mepce
ENSMUSG00000044847.14	E007	25.1981	0.0126264	6.41429	0.0113206	0.411378	7.13418	9.0074	0.675838	chr11	45835289	45835762	474	-	47	22	48	15	15	17	ENSMUST00000062458.6, ENSMUST00000129820.8	Lsm11
ENSMUSG00000039662.17	E012	5.50259	0.0477034	6.41393	0.0113229	0.411401	4.68745	2.62666	-1.6727	chr4	152391526	152391577	52	+	1	3	5	9	9	4	ENSMUST00000048892.14, ENSMUST00000151372.8	Icmt
ENSMUSG00000001768.17	E006	17.2556	0.0166009	6.41256	0.0113316	0.411598	5.71284	7.70958	0.867646	chr2	145554499	145556909	2411	+	26	25	24	11	10	13	ENSMUST00000144661.2	Rin2
ENSMUSG00000060510.15	E001	422.884	0.000705941	6.41262	0.0113312	0.411598	31.7349	32.9059	0.112227	chr9	20406364	20410360	3997	-	599	456	483	363	327	388	ENSMUST00000174462.8	Zfp266
ENSMUSG00000067713.8	E021	24.2996	0.00720882	6.41223	0.0113337	0.411616	6.93357	8.88089	0.717382	chr15	98729336	98729369	34	-	41	30	38	11	15	20	ENSMUST00000229853.2, ENSMUST00000168846.3	Prkag1
ENSMUSG00000021792.16	E004	174.593	0.00366747	6.41166	0.0113373	0.411627	22.1104	19.8087	-0.327044	chr14	40719670	40719684	15	-	184	156	128	225	176	171	ENSMUST00000118466.8, ENSMUST00000022317.15, ENSMUST00000136661.8, ENSMUST00000153830.8	Prxl2a
ENSMUSG00000023348.12	E013	98.951	0.00518035	6.4117	0.0113371	0.411627	17.273	15.1395	-0.387487	chr5	137312222	137312426	205	-	199	78	111	102	77	65	ENSMUST00000199121.2, ENSMUST00000199564.2, ENSMUST00000024119.11, ENSMUST00000197816.2	Trip6
ENSMUSG00000018559.17	E011	11.386	0.010689	6.41069	0.0113435	0.411753	6.44564	4.57494	-0.991259	chr11	69880026	69880307	282	+	12	8	11	14	14	9	ENSMUST00000138246.2	Ctdnep1
ENSMUSG00000020114.13	E016	152.832	0.00126559	6.41028	0.0113462	0.411753	18.9246	20.5439	0.243436	chr10	119052383	119052612	230	-	192	188	213	109	141	102	ENSMUST00000020315.13, ENSMUST00000126373.2	Cand1
ENSMUSG00000022536.15	E008	10.0866	0.0129242	6.40981	0.0113492	0.411753	6.03019	4.15668	-1.07551	chr16	4843717	4844371	655	-	10	6	7	12	14	10	ENSMUST00000231132.2	Glyr1
ENSMUSG00000028389.13	E002	4.71605	0.0384495	6.41014	0.0113471	0.411753	4.29593	2.77199	-1.26521	chr4	62108705	62109225	521	-	4	4	3	8	2	7	ENSMUST00000068822.4, ENSMUST00000222748.2	Zfp37
ENSMUSG00000031337.17	E013	39.6495	0.00512562	6.40963	0.0113503	0.411753	11.3071	9.40756	-0.534718	chrX	70278458	70278552	95	+	69	28	49	39	28	37	ENSMUST00000033700.12, ENSMUST00000114621.8, ENSMUST00000134859.8, ENSMUST00000152810.2, ENSMUST00000101501.10, ENSMUST00000151415.8, ENSMUST00000114617.2, ENSMUST00000171933.8, ENSMUST00000061970.12, ENSMUST00000025391.11, ENSMUST00000126208.8, ENSMUST00000156452.8	Mtm1
ENSMUSG00000096917.4	E027	1.4481	0.0869535	6.40958	0.0113506	0.411753	0.0174866	2.56689	14.3959	chr8	57963796	57963975	180	+	4	4	2	0	0	0	ENSMUST00000240691.1	2500002B13Rik
ENSMUSG00000024982.11	E039	44.2005	0.00270554	6.40868	0.0113564	0.411842	10.1061	11.2735	0.317992	chr19	55304429	55304442	14	-	68	62	54	37	34	23	ENSMUST00000225963.2, ENSMUST00000223807.2, ENSMUST00000224897.2, ENSMUST00000076891.7	Zdhhc6
ENSMUSG00000036893.18	E044	38.4167	0.00817323	6.40882	0.0113555	0.411842	10.9514	8.93947	-0.589828	chr2	24753784	24753904	121	-	44	31	26	33	42	51	ENSMUST00000114418.10, ENSMUST00000091348.11, ENSMUST00000046227.12, ENSMUST00000198923.5, ENSMUST00000207383.2, ENSMUST00000200655.5, ENSMUST00000147147.8, ENSMUST00000152325.8, ENSMUST00000114432.9, ENSMUST00000139000.4, ENSMUST00000102938.10, ENSMUST00000152161.8	Ehmt1
ENSMUSG00000024066.10	E058	140.628	0.00153066	6.40814	0.0113598	0.411847	20.1386	18.1763	-0.303516	chr17	74257088	74257091	4	-	207	152	167	159	110	84	ENSMUST00000233162.2, ENSMUST00000232843.2, ENSMUST00000233621.2, ENSMUST00000233570.2, ENSMUST00000024866.6, ENSMUST00000232783.2, ENSMUST00000232957.2	Xdh
ENSMUSG00000030284.14	E013	67.8853	0.00241251	6.40834	0.0113586	0.411847	13.5128	11.7217	-0.414929	chr6	113466656	113466686	31	+	54	36	39	77	80	104	ENSMUST00000249331.1, ENSMUST00000249329.1, ENSMUST00000032422.6, ENSMUST00000249330.1, ENSMUST00000135852.2	Creld1
ENSMUSG00000037325.11	E024	6.62217	0.0921463	6.40727	0.0113654	0.411991	2.87708	5.18049	1.69888	chr3	36664715	36664777	63	-	17	7	13	1	0	7	ENSMUST00000108156.9, ENSMUST00000142333.2, ENSMUST00000040148.11, ENSMUST00000129671.2, ENSMUST00000108155.8	Bbs7
ENSMUSG00000027763.14	E019	61.6059	0.00276407	6.40679	0.0113685	0.412043	13.6578	11.8037	-0.425829	chr3	60436452	60436512	61	+	83	49	56	59	53	74	ENSMUST00000194201.6, ENSMUST00000099087.8, ENSMUST00000195077.6, ENSMUST00000192623.2, ENSMUST00000193517.6, ENSMUST00000195839.6, ENSMUST00000194069.6	Mbnl1
ENSMUSG00000034667.9	E011	383.755	0.000460175	6.4057	0.0113754	0.412235	29.8536	31.5109	0.166221	chr10	121438934	121439219	286	-	617	430	584	314	201	300	ENSMUST00000218973.2, ENSMUST00000218004.2, ENSMUST00000039810.8	Xpot
ENSMUSG00000023106.16	E020	81.5082	0.0159877	6.40534	0.0113778	0.41226	12.9712	16.0283	0.619717	chr5	124065532	124066898	1367	+	122	123	106	79	39	48	ENSMUST00000023869.15	Denr
ENSMUSG00000064284.13	E013	16.472	0.0204764	6.40449	0.0113832	0.412398	5.33442	7.55431	1.00688	chr15	85695840	85695845	6	-	31	19	33	13	5	8	ENSMUST00000134631.8, ENSMUST00000154814.2, ENSMUST00000071876.13, ENSMUST00000150995.8, ENSMUST00000144067.8	Cdpf1
ENSMUSG00000060036.15	E008	607.788	0.0122488	6.40346	0.0113898	0.412576	35.1116	41.2465	0.511899	chr15	79962908	79963009	102	-	629	905	788	589	489	335	ENSMUST00000081650.15, ENSMUST00000188025.7, ENSMUST00000187578.2	Rpl3
ENSMUSG00000032366.16	E013	13.6666	0.0161853	6.40301	0.0113927	0.412622	4.35068	6.47037	1.14757	chr9	66935330	66935449	120	-	40	19	22	5	5	3	ENSMUST00000113687.8, ENSMUST00000050905.16, ENSMUST00000113686.8, ENSMUST00000113684.8, ENSMUST00000113685.10	Tpm1
ENSMUSG00000054874.13	E029	69.9125	0.00241289	6.40207	0.0113987	0.41278	14.5582	12.6612	-0.408131	chr19	5727196	5727303	108	-	94	51	79	71	50	84	ENSMUST00000068169.12, ENSMUST00000145270.8, ENSMUST00000113615.9	Pcnx3
ENSMUSG00000026618.12	E004	7.24354	0.0445619	6.40105	0.0114053	0.412838	5.28493	3.1194	-1.5231	chr1	185020382	185020479	98	-	5	5	2	16	6	8	ENSMUST00000131770.2	Iars2
ENSMUSG00000036833.17	E020	21.5059	0.0809157	6.4012	0.0114043	0.412838	9.00076	5.7587	-1.29353	chr2	24877131	24877211	81	+	28	5	12	22	32	27	ENSMUST00000139643.8, ENSMUST00000045295.14, ENSMUST00000152777.2, ENSMUST00000142139.2, ENSMUST00000137913.8	Pnpla7
ENSMUSG00000068922.15	E034	8.80582	0.0209729	6.40153	0.0114022	0.412838	5.73324	3.7912	-1.1953	chr3	88821190	88821210	21	-	7	5	8	7	11	13	ENSMUST00000147828.2, ENSMUST00000107494.8, ENSMUST00000126245.2	Msto1
ENSMUSG00000040669.15	E007	16.9267	0.0107377	6.40061	0.0114081	0.412881	7.66138	5.82	-0.795726	chr6	122296276	122296507	232	-	20	11	17	24	11	20	ENSMUST00000159252.8, ENSMUST00000161054.8, ENSMUST00000081849.10, ENSMUST00000079560.10, ENSMUST00000160696.8, ENSMUST00000112600.9, ENSMUST00000160163.8, ENSMUST00000161739.8, ENSMUST00000161877.8	Phc1
ENSMUSG00000022791.20	E028	30.061	0.00962941	6.39866	0.0114206	0.413037	7.82088	9.91826	0.68934	chr16	32490196	32490259	64	+	47	30	54	19	18	24	ENSMUST00000238806.2, ENSMUST00000115125.8, ENSMUST00000238856.2, ENSMUST00000115124.9, ENSMUST00000137044.3, ENSMUST00000238799.2, ENSMUST00000238891.2, ENSMUST00000115123.9, ENSMUST00000115126.9	Tnk2
ENSMUSG00000026608.14	E024	35.7343	0.00364773	6.39886	0.0114193	0.413037	10.7105	8.84638	-0.555487	chr1	188719713	188719828	116	-	46	31	45	35	28	35	ENSMUST00000195787.2, ENSMUST00000085678.8, ENSMUST00000193143.6	Kctd3
ENSMUSG00000028842.16	E001	2.38372	0.0517115	6.39899	0.0114185	0.413037	3.04913	1.34394	-2.36464	chr4	126225497	126225741	245	-	0	1	1	4	3	4	ENSMUST00000132123.8	Ago3
ENSMUSG00000059434.10	E029	318.785	0.00113847	6.39915	0.0114175	0.413037	27.2867	29.2989	0.216886	chr5	31483575	31483700	126	+	390	337	396	280	252	302	ENSMUST00000202242.2	Gckr
ENSMUSG00000100094.3	E004	1.60366	0.100399	6.39901	0.0114184	0.413037	1.13128	3.11048	2.91924	chr7	65452841	65452858	18	+	1	4	3	1	1	0	ENSMUST00000244327.1	1810008I18Rik
ENSMUSG00000057421.13	E016	9.96286	0.0120254	6.39811	0.0114242	0.413106	3.96362	5.92518	1.16208	chrX	94993041	94993942	902	-	23	13	16	4	6	4	ENSMUST00000139717.2, ENSMUST00000126605.8	Las1l
ENSMUSG00000027652.16	E014	29.2726	0.00454583	6.39699	0.0114314	0.413306	7.79211	9.61391	0.609481	chr2	158274654	158274840	187	+	47	39	40	16	18	25	ENSMUST00000109486.9, ENSMUST00000143394.8, ENSMUST00000173137.2, ENSMUST00000046274.12, ENSMUST00000109485.9	Ralgapb
ENSMUSG00000035863.15	E008	3.13346	0.125181	6.39641	0.0114351	0.413354	1.63024	3.99243	2.58573	chr10	79642868	79642948	81	+	12	5	2	2	1	0	ENSMUST00000105379.3, ENSMUST00000218924.2, ENSMUST00000219711.2, ENSMUST00000217759.2, ENSMUST00000218631.2, ENSMUST00000046945.13	Palm
ENSMUSG00000036098.16	E032	11.242	0.0116544	6.39504	0.011444	0.413354	6.39928	4.54691	-0.988136	chr19	10203382	10206016	2635	-	14	9	8	10	12	14	ENSMUST00000189439.2	Myrf
ENSMUSG00000042743.14	E008	6.28963	0.0256176	6.39513	0.0114434	0.413354	2.45383	4.52185	1.76525	chr13	104260698	104260797	100	+	22	6	13	2	2	0	ENSMUST00000159574.2, ENSMUST00000044385.14, ENSMUST00000160322.8	Sgtb
ENSMUSG00000055762.17	E026	8.65035	0.0555438	6.39602	0.0114377	0.413354	3.438	5.81857	1.52046	chr15	75775406	75775657	252	-	10	17	16	3	2	7	ENSMUST00000109975.10, ENSMUST00000127550.2, ENSMUST00000145764.2, ENSMUST00000089681.12, ENSMUST00000141475.2	Eef1d
ENSMUSG00000061536.14	E020	5.09986	0.0217786	6.39571	0.0114396	0.413354	2.6392	4.53606	1.56408	chr9	121534280	121534531	252	-	12	6	9	2	3	2	ENSMUST00000214595.2, ENSMUST00000154978.3	Sec22c
ENSMUSG00000063600.15	E027	5.4864	0.0361021	6.39625	0.0114362	0.413354	4.09594	2.71437	-1.18812	chr3	29744660	29745358	699	+	1	4	2	8	11	4	ENSMUST00000119598.8	Egfem1
ENSMUSG00000114172.2	E001	8.28135	0.061953	6.39499	0.0114443	0.413354	4.71302	4.57379	-0.0866605	chr13	62787700	62789243	1544	-	8	17	1	9	4	10	ENSMUST00000223394.2	Gm36298
ENSMUSG00000019966.19	E005	4.18	0.0575617	6.39402	0.0114505	0.413521	4.04651	2.05034	-1.96289	chr10	99851778	99851897	120	+	2	2	1	6	9	3	ENSMUST00000219050.2, ENSMUST00000105283.9, ENSMUST00000218200.2, ENSMUST00000130190.8, ENSMUST00000020129.8	Kitl
ENSMUSG00000003559.9	E016	217.937	0.000684171	6.39247	0.0114605	0.413625	24.5824	22.8599	-0.217953	chr19	46703628	46703709	82	+	293	239	256	274	109	188	ENSMUST00000236063.2, ENSMUST00000237219.2, ENSMUST00000003655.9, ENSMUST00000235842.2, ENSMUST00000236465.2, ENSMUST00000235266.2	As3mt
ENSMUSG00000007656.14	E010	315.35	0.00122572	6.3926	0.0114597	0.413625	29.1848	27.2754	-0.206202	chr9	74945199	74945243	45	+	511	306	398	278	190	302	ENSMUST00000007800.8, ENSMUST00000170308.8, ENSMUST00000169188.2, ENSMUST00000164467.8, ENSMUST00000168166.8, ENSMUST00000168301.2, ENSMUST00000169492.8, ENSMUST00000169448.2, ENSMUST00000167885.8	Arpp19
ENSMUSG00000014444.18	E042	3.59598	0.037292	6.39222	0.0114622	0.413625	1.61962	3.64601	2.34242	chr8	123216294	123216355	62	-	11	7	5	1	0	1	ENSMUST00000148497.2, ENSMUST00000067252.14, ENSMUST00000128383.8, ENSMUST00000156333.9	Piezo1
ENSMUSG00000030157.6	E002	17.2027	0.0103256	6.39272	0.011459	0.413625	6.39361	7.18002	0.335811	chr6	129160055	129160180	126	+	33	19	18	18	8	14	ENSMUST00000032260.6	Clec2d
ENSMUSG00000036330.13	E003	6.64602	0.066661	6.39153	0.0114666	0.413625	2.97324	5.23571	1.63461	chr8	69493234	69493353	120	-	19	11	6	5	0	4	ENSMUST00000037478.13	Slc18a1
ENSMUSG00000040472.16	E026	78.0694	0.00250355	6.39273	0.0114589	0.413625	13.4322	15.2949	0.380217	chr14	55959052	55959162	111	-	117	77	82	72	63	72	ENSMUST00000163889.3, ENSMUST00000227132.2, ENSMUST00000062861.15, ENSMUST00000169237.8, ENSMUST00000227061.2, ENSMUST00000228604.2, ENSMUST00000228826.2, ENSMUST00000228899.2	Rabggta
ENSMUSG00000054792.16	E016	9.74018	0.0613692	6.39161	0.0114661	0.413625	6.11807	3.7085	-1.44692	chr9	110284425	110284469	45	-	6	10	2	10	9	18	ENSMUST00000200256.2, ENSMUST00000197336.5, ENSMUST00000198164.5, ENSMUST00000198400.5, ENSMUST00000068025.13	Klhl18
ENSMUSG00000057388.10	E015	68.0545	0.0308257	6.39185	0.0114646	0.413625	14.475	11.2643	-0.73211	chr17	13135090	13135232	143	-	34	74	30	82	99	66	ENSMUST00000079121.4	Mrpl18
ENSMUSG00000000078.8	E002	43.3736	0.0083799	6.38604	0.0115022	0.413698	8.17607	10.006	0.586206	chr13	5911540	5911841	302	+	132	33	110	16	7	10	ENSMUST00000000080.8, ENSMUST00000222857.2	Klf6
ENSMUSG00000001630.14	E001	9.20073	0.0572335	6.3906	0.0114726	0.413698	3.58054	5.99553	1.4898	chr6	146626493	146626533	41	+	8	18	20	8	0	5	ENSMUST00000001675.14	Stk38l
ENSMUSG00000003344.16	E016	38.1116	0.00414579	6.38586	0.0115033	0.413698	9.114	10.9763	0.540317	chr10	80484394	80484513	120	-	51	32	34	36	36	42	ENSMUST00000131876.2, ENSMUST00000126980.8	Btbd2
ENSMUSG00000015291.11	E019	131.535	0.00114474	6.39015	0.0114755	0.413698	17.6417	19.4408	0.287038	chrX	73352767	73352781	15	+	180	117	159	126	104	126	ENSMUST00000015435.11, ENSMUST00000130581.2, ENSMUST00000149391.8, ENSMUST00000144317.2, ENSMUST00000146013.8	Gdi1
ENSMUSG00000021891.9	E002	121.302	0.0119358	6.39033	0.0114744	0.413698	19.0059	16.3467	-0.444541	chr14	31198777	31201541	2765	-	113	129	110	131	123	116	ENSMUST00000055303.5	Mettl6
ENSMUSG00000025173.14	E011	83.41	0.00405534	6.3889	0.0114836	0.413698	15.4042	13.4808	-0.390537	chr11	121231940	121232014	75	-	74	68	63	94	110	79	ENSMUST00000026173.13, ENSMUST00000106110.10, ENSMUST00000137230.2	Wdr45b
ENSMUSG00000026791.15	E011	26.8217	0.00861278	6.38803	0.0114893	0.413698	7.50333	9.45527	0.670578	chr2	32866873	32866922	50	-	54	17	43	17	20	22	ENSMUST00000028129.13, ENSMUST00000191777.6, ENSMUST00000194066.6, ENSMUST00000193695.2, ENSMUST00000153484.7	Slc2a8
ENSMUSG00000028637.17	E015	5.14791	0.0683616	6.38894	0.0114834	0.413698	4.04312	1.84393	-2.2667	chr4	119196958	119197070	113	-	1	0	2	1	10	13	ENSMUST00000238759.2, ENSMUST00000238293.2, ENSMUST00000238704.2, ENSMUST00000154606.9, ENSMUST00000146186.3, ENSMUST00000238723.2, ENSMUST00000238697.2, ENSMUST00000063642.10	Ccdc30
ENSMUSG00000029547.11	E050	29.3192	0.00774008	6.38654	0.0114989	0.413698	9.69673	7.76153	-0.645788	chr5	139755054	139755128	75	-	31	20	28	26	33	36	ENSMUST00000196379.5, ENSMUST00000072607.9, ENSMUST00000200393.5, ENSMUST00000196864.3	Ints1
ENSMUSG00000032051.10	E001	26.3377	0.005913	6.38767	0.0114916	0.413698	7.36904	9.35128	0.690784	chr9	51854606	51854667	62	-	28	28	39	19	25	22	ENSMUST00000034552.8	Fdx1
ENSMUSG00000034911.9	E015	27.6789	0.01795	6.38727	0.0114942	0.413698	7.42679	9.76144	0.792839	chr8	71843285	71843373	89	-	66	25	31	22	25	11	ENSMUST00000049184.9, ENSMUST00000212626.2, ENSMUST00000213000.2	Ushbp1
ENSMUSG00000041445.10	E001	22.2228	0.00701021	6.3871	0.0114953	0.413698	6.74375	8.56907	0.694049	chr14	34097422	34097677	256	+	33	24	35	16	20	12	ENSMUST00000111908.3	Mmrn2
ENSMUSG00000041638.19	E028	5.71372	0.028121	6.39093	0.0114705	0.413698	4.66334	2.78345	-1.49042	chr5	115721610	115722297	688	+	1	3	6	6	9	7	ENSMUST00000141472.8, ENSMUST00000129424.2	Gcn1
ENSMUSG00000050106.19	E015	4.99551	0.0281239	6.38867	0.0114851	0.413698	2.65589	4.5603	1.56127	chr11	117677213	117677218	6	+	17	3	8	4	2	1	ENSMUST00000106334.9, ENSMUST00000119455.2, ENSMUST00000050874.14	Tmc8
ENSMUSG00000052395.18	E010	41.1788	0.00329863	6.38834	0.0114873	0.413698	9.41833	11.1309	0.485668	chr14	30383321	30383417	97	+	68	55	60	29	21	30	ENSMUST00000228686.2, ENSMUST00000064230.16, ENSMUST00000226817.2, ENSMUST00000227338.2, ENSMUST00000228262.2	Rft1
ENSMUSG00000055491.15	E020	19.8331	0.00890509	6.38979	0.0114778	0.413698	8.21503	6.30503	-0.766379	chr19	46051068	46051083	16	+	19	18	35	12	23	14	ENSMUST00000111899.8, ENSMUST00000147640.2, ENSMUST00000150158.8, ENSMUST00000099392.10, ENSMUST00000062322.11	Pprc1
ENSMUSG00000061079.15	E013	20.0082	0.0121678	6.38749	0.0114927	0.413698	8.30842	6.37349	-0.767903	chr7	109680999	109681124	126	+	29	22	11	25	14	21	ENSMUST00000084727.11, ENSMUST00000209505.2, ENSMUST00000211798.2, ENSMUST00000169638.4	Zfp143
ENSMUSG00000062031.14	E026	339.662	0.00370041	6.38605	0.0115021	0.413698	30.5552	27.9247	-0.275401	chr7	140526758	140527569	812	+	494	287	357	348	291	316	ENSMUST00000164580.3, ENSMUST00000169736.8, ENSMUST00000079403.11, ENSMUST00000164337.8	Pgghg
ENSMUSG00000078440.11	E003	7.23414	0.0299376	6.38709	0.0114954	0.413698	3.20493	5.24168	1.42124	chr10	81220413	81220460	48	+	16	13	8	2	5	3	ENSMUST00000142346.8	Dohh
ENSMUSG00000097336.9	E007	18.9265	0.0259264	6.3876	0.011492	0.413698	8.19625	6.13048	-0.840974	chr8	121786981	121787152	172	-	40	10	6	20	16	25	ENSMUST00000182264.2, ENSMUST00000181231.2, ENSMUST00000181530.8	Fendrr
ENSMUSG00000121137.1	E001	50.5839	0.0170185	6.38652	0.011499	0.413698	11.8496	9.72008	-0.576306	chr12	8622155	8622403	249	+	42	22	23	78	38	90	ENSMUST00000247253.1	Gm56555
ENSMUSG00000020246.14	E020	163.364	0.0113914	6.38468	0.0115109	0.413767	22.2562	18.9471	-0.478407	chr10	82575100	82577114	2015	+	213	184	184	152	147	124	ENSMUST00000160681.2	Hcfc2
ENSMUSG00000024241.8	E008	84.0369	0.00525087	6.38467	0.011511	0.413767	15.8628	13.5734	-0.45665	chr17	80722372	80722534	163	-	79	70	94	71	106	79	ENSMUST00000234841.2, ENSMUST00000068714.7	Sos1
ENSMUSG00000031068.9	E018	39.4132	0.020506	6.38455	0.0115118	0.413767	8.89029	11.6754	0.792222	chr7	137066237	137068694	2458	+	85	37	44	34	27	27	ENSMUST00000211496.2	Glrx3
ENSMUSG00000096054.4	E074	8.87955	0.0152673	6.38507	0.0115084	0.413767	3.64324	5.57591	1.2298	chr10	5165192	5165344	153	-	13	15	17	2	5	5	ENSMUST00000215295.2	Syne1
ENSMUSG00000027710.15	E035	91.5778	0.00129594	6.38377	0.0115169	0.41379	14.6735	16.4496	0.335341	chr3	36145596	36147002	1407	+	127	88	110	104	65	75	ENSMUST00000011492.15	Acad9
ENSMUSG00000045826.10	E002	2.17971	0.093815	6.3837	0.0115173	0.41379	3.29652	1.43366	-2.40338	chr19	4204605	4204702	98	+	3	0	0	5	0	5	ENSMUST00000061086.9	Ptprcap
ENSMUSG00000048076.15	E002	5121.98	0.000308117	6.38368	0.0115174	0.41379	88.465	89.6676	0.058861	chr11	59102240	59103521	1282	-	7716	5256	7371	4435	3460	4022	ENSMUST00000163300.8, ENSMUST00000061242.8	Arf1
ENSMUSG00000037003.17	E032	3.10633	0.041741	6.38308	0.0115213	0.413812	3.74668	1.87203	-2.0031	chr15	102022271	102022311	41	+	3	0	2	4	3	6	ENSMUST00000229035.2	Tns2
ENSMUSG00000040651.10	E016	41.3081	0.00354559	6.38321	0.0115205	0.413812	9.47167	11.3186	0.51796	chr14	27171903	27172006	104	+	52	57	50	33	33	30	ENSMUST00000022450.6	Tasor
ENSMUSG00000039934.13	E023	66.97	0.00497177	6.3825	0.0115251	0.413887	12.3138	14.297	0.436289	chr5	21455937	21456154	218	+	78	62	89	71	61	50	ENSMUST00000195969.5, ENSMUST00000036031.13, ENSMUST00000198014.5, ENSMUST00000198937.2, ENSMUST00000198071.5, ENSMUST00000197522.5	Gsap
ENSMUSG00000029381.17	E011	1.56666	0.136585	6.38173	0.0115301	0.413948	0.00971344	2.74083	16.2816	chr5	93045852	93046079	228	+	8	1	3	0	0	0	ENSMUST00000113051.9	Shroom3
ENSMUSG00000029472.14	E026	36.0322	0.0068972	6.38187	0.0115292	0.413948	10.8209	8.82143	-0.593522	chr5	122938342	122938513	172	-	52	23	35	47	37	27	ENSMUST00000200219.5, ENSMUST00000197554.5, ENSMUST00000196423.5	Anapc5
ENSMUSG00000022150.17	E028	34.4581	0.0143529	6.38125	0.0115332	0.413966	8.14708	10.5675	0.755221	chr15	6454116	6454178	63	+	52	36	77	31	15	14	ENSMUST00000080880.12, ENSMUST00000078019.13, ENSMUST00000160134.8, ENSMUST00000110663.9, ENSMUST00000161040.8, ENSMUST00000161558.2	Dab2
ENSMUSG00000042810.15	E036	199.737	0.000905835	6.38115	0.0115339	0.413966	23.628	21.8734	-0.230809	chr6	48392510	48393833	1324	+	313	181	215	200	148	186	ENSMUST00000114571.8, ENSMUST00000077093.7, ENSMUST00000203371.3, ENSMUST00000114572.9, ENSMUST00000154536.4, ENSMUST00000204554.2, ENSMUST00000031815.12	Krba1
ENSMUSG00000027194.17	E006	44.8085	0.00327312	6.38084	0.0115359	0.413978	11.7688	9.95862	-0.485952	chr2	94157043	94157163	121	-	57	31	46	44	49	44	ENSMUST00000111238.8, ENSMUST00000055081.14, ENSMUST00000111237.9	Ttc17
ENSMUSG00000024104.12	E045	10.7372	0.0144834	6.3791	0.0115472	0.414325	6.23376	4.31702	-1.06222	chr6	116231180	116231373	194	+	11	5	8	18	8	14	ENSMUST00000203802.3	Washc2
ENSMUSG00000020238.15	E013	86.265	0.00217448	6.3783	0.0115524	0.414357	13.9466	15.8802	0.38056	chr10	81324190	81324192	3	-	135	93	135	59	69	55	ENSMUST00000151701.8, ENSMUST00000130400.2, ENSMUST00000020463.14, ENSMUST00000136721.2	Ncln
ENSMUSG00000032582.15	E012	7.35681	0.0183781	6.3782	0.011553	0.414357	5.35068	3.42652	-1.28769	chr9	107664779	107664977	199	-	5	4	8	9	9	8	ENSMUST00000182092.2	Rbm6
ENSMUSG00000040640.12	E033	10.0907	0.0935849	6.37849	0.0115512	0.414357	3.35989	6.18251	1.76233	chr14	27746990	27747130	141	+	17	26	12	2	2	6	ENSMUST00000210924.2, ENSMUST00000210135.2, ENSMUST00000090302.6, ENSMUST00000211145.2	Erc2
ENSMUSG00000024066.10	E059	141.325	0.00122797	6.37636	0.0115651	0.41461	20.1412	18.246	-0.292583	chr17	74257092	74257110	19	-	206	156	168	158	108	87	ENSMUST00000233162.2, ENSMUST00000232843.2, ENSMUST00000233621.2, ENSMUST00000233570.2, ENSMUST00000024866.6, ENSMUST00000232783.2	Xdh
ENSMUSG00000038712.17	E033	394.634	0.000991273	6.37682	0.011562	0.41461	30.2883	32.2677	0.195233	chr3	95202106	95202297	192	+	637	437	465	320	264	353	ENSMUST00000107187.9, ENSMUST00000133762.2, ENSMUST00000039537.14, ENSMUST00000168223.2	Mindy1
ENSMUSG00000066979.7	E014	14.0854	0.0108912	6.37649	0.0115642	0.41461	7.05176	5.15943	-0.903917	chr7	131164092	131165062	971	+	17	11	10	15	15	16	ENSMUST00000209131.2	Bub3
ENSMUSG00000022223.10	E032	3.64706	0.0353839	6.37606	0.011567	0.41462	2.1155	4.02033	1.85383	chr14	56137573	56137620	48	-	5	5	9	3	1	1	ENSMUST00000227139.2, ENSMUST00000227163.2, ENSMUST00000226338.2, ENSMUST00000227268.2, ENSMUST00000227965.2, ENSMUST00000227712.2	Sdr39u1
ENSMUSG00000005882.19	E010	84.8131	0.00284378	6.37443	0.0115776	0.414883	15.7024	13.8388	-0.370183	chr2	155693279	155693286	8	-	78	84	76	108	77	83	ENSMUST00000136933.8, ENSMUST00000161484.2, ENSMUST00000139232.8, ENSMUST00000109631.8, ENSMUST00000152766.8, ENSMUST00000151078.8, ENSMUST00000109636.11, ENSMUST00000006036.13, ENSMUST00000109632.8, ENSMUST00000152818.8, ENSMUST00000123790.8	Uqcc1
ENSMUSG00000022538.21	E015	106.743	0.0034494	6.37443	0.0115776	0.414883	17.6974	15.6127	-0.368759	chr16	30390189	30390354	166	-	127	135	105	99	100	83	ENSMUST00000123286.2, ENSMUST00000144666.8, ENSMUST00000143170.9, ENSMUST00000150499.9, ENSMUST00000117363.9	Lsg1
ENSMUSG00000021458.18	E004	11.1905	0.0188094	6.37295	0.0115873	0.414992	6.37195	4.40252	-1.069	chr13	63162981	63163306	326	+	12	5	9	12	12	16	ENSMUST00000021911.15, ENSMUST00000091560.11, ENSMUST00000222181.2	Aopep
ENSMUSG00000024222.18	E025	56.4934	0.0166976	6.37347	0.0115839	0.414992	13.529	10.9726	-0.61072	chr17	28659985	28660027	43	-	71	34	62	95	39	47	ENSMUST00000233102.2, ENSMUST00000114792.8, ENSMUST00000233291.2, ENSMUST00000232939.2, ENSMUST00000079413.11, ENSMUST00000177939.8, ENSMUST00000153744.2	Fkbp5
ENSMUSG00000027993.17	E019	2.69675	0.0510171	6.37334	0.0115847	0.414992	1.63979	3.56856	2.24469	chr3	84098812	84098855	44	-	6	3	6	0	2	1	ENSMUST00000156347.2, ENSMUST00000128574.8	Trim2
ENSMUSG00000105096.2	E007	11.7586	0.0454528	6.37301	0.0115869	0.414992	6.49479	4.27723	-1.20767	chr5	105369843	105370011	169	-	6	15	1	28	8	10	ENSMUST00000065588.7	Gbp10
ENSMUSG00000024539.18	E008	70.2497	0.00234503	6.37194	0.0115939	0.415109	12.5369	14.3371	0.392106	chr18	67810780	67810932	153	-	123	84	102	52	40	49	ENSMUST00000128169.2, ENSMUST00000122412.2, ENSMUST00000025420.14, ENSMUST00000120934.8	Ptpn2
ENSMUSG00000026024.15	E015	244.307	0.00155838	6.37206	0.0115931	0.415109	25.7491	23.7184	-0.247283	chr1	59222323	59222487	165	-	241	213	247	261	244	254	ENSMUST00000027178.13, ENSMUST00000163058.2	Als2
ENSMUSG00000031767.14	E007	2352.73	0.000264111	6.37116	0.011599	0.415232	64.525	65.8076	0.073043	chr8	114863078	114863231	154	+	897	2075	2090	1281	3814	3055	ENSMUST00000134593.2, ENSMUST00000109109.8, ENSMUST00000073521.12, ENSMUST00000147605.8	Nudt7
ENSMUSG00000034858.17	E025	357.431	0.000442045	6.3702	0.0116052	0.415397	28.8055	30.3279	0.157761	chr9	74938797	74939367	571	+	363	321	306	446	345	354	ENSMUST00000170846.8, ENSMUST00000215370.2, ENSMUST00000081746.7, ENSMUST00000214755.2	Atosa
ENSMUSG00000012117.14	E024	70.4969	0.00453454	6.36813	0.0116188	0.415452	14.6223	12.5903	-0.43739	chr4	133724236	133724249	14	-	84	65	114	49	58	66	ENSMUST00000105886.8, ENSMUST00000012262.12, ENSMUST00000105889.4, ENSMUST00000144668.8, ENSMUST00000105885.8, ENSMUST00000142660.8, ENSMUST00000105887.8, ENSMUST00000146241.8	Dhdds
ENSMUSG00000022489.7	E022	2.55482	0.0534521	6.36622	0.0116313	0.415452	3.56077	1.72646	-2.08974	chr15	103436103	103436648	546	+	4	0	1	3	5	2	ENSMUST00000226468.2	Pde1b
ENSMUSG00000022906.16	E012	246.399	0.000742368	6.36884	0.0116141	0.415452	25.9049	24.1052	-0.216948	chr16	35768057	35768291	235	+	298	318	256	262	175	203	ENSMUST00000023622.13, ENSMUST00000114878.8, ENSMUST00000153066.2, ENSMUST00000114877.8	Parp9
ENSMUSG00000023495.14	E042	4.92717	0.0717731	6.3667	0.0116281	0.415452	4.84914	2.65468	-1.74008	chr9	106338942	106339047	106	+	7	4	2	9	3	5	ENSMUST00000185996.2	Pcbp4
ENSMUSG00000023960.14	E009	66.4588	0.0107407	6.36773	0.0116214	0.415452	11.9981	14.6025	0.573916	chr17	44393812	44396095	2284	+	97	68	73	66	52	56	ENSMUST00000126032.2	Enpp5
ENSMUSG00000024485.17	E034	2.51153	0.0544758	6.36939	0.0116105	0.415452	0.0179536	3.04031	14.8086	chr18	36668653	36668754	102	+	13	3	3	0	0	0	ENSMUST00000236779.2, ENSMUST00000074298.13, ENSMUST00000115694.3, ENSMUST00000237595.2, ENSMUST00000238191.2, ENSMUST00000237243.2, ENSMUST00000237174.2, ENSMUST00000235181.2, ENSMUST00000236124.2	Slc4a9
ENSMUSG00000028207.19	E031	7.18203	0.0518584	6.36709	0.0116256	0.415452	3.06418	5.28123	1.57265	chr4	9629023	9630546	1524	-	10	9	19	3	5	1	ENSMUST00000146441.8	Asph
ENSMUSG00000030309.17	E024	6.39479	0.0238687	6.36686	0.0116271	0.415452	2.86632	4.7706	1.47144	chr6	148774506	148774661	156	-	13	13	9	2	2	3	ENSMUST00000111569.9, ENSMUST00000072324.12	Caprin2
ENSMUSG00000031090.15	E015	61.1463	0.00238052	6.36817	0.0116185	0.415452	11.8117	13.5813	0.407425	chr7	143361722	143361846	125	-	96	67	79	55	41	47	ENSMUST00000156638.8, ENSMUST00000132520.8, ENSMUST00000033415.15	Nadsyn1
ENSMUSG00000032194.10	E013	78.2312	0.00796972	6.36649	0.0116296	0.415452	15.4678	13.091	-0.488352	chr9	21707376	21707490	115	-	81	91	57	108	61	72	ENSMUST00000216008.2, ENSMUST00000034717.7, ENSMUST00000213691.2	Kank2
ENSMUSG00000035236.18	E014	4.22398	0.0270059	6.36617	0.0116317	0.415452	2.49623	4.30745	1.57543	chr2	38991427	38991952	526	-	8	5	6	2	4	2	ENSMUST00000203872.3	Scai
ENSMUSG00000039662.17	E007	92.2672	0.00185503	6.36702	0.0116261	0.415452	14.5927	16.3676	0.336817	chr4	152384994	152385211	218	+	125	104	129	68	72	76	ENSMUST00000048892.14, ENSMUST00000125617.2, ENSMUST00000151372.8	Icmt
ENSMUSG00000041954.19	E008	2.4113	0.0592951	6.36826	0.011618	0.415452	2.92949	1.03236	-3.01018	chr4	156112507	156112677	171	+	0	1	0	5	3	4	ENSMUST00000141260.8	Tnfrsf18
ENSMUSG00000085287.10	E012	20.0372	0.0116045	6.36936	0.0116108	0.415452	6.45442	8.30541	0.730338	chr17	87588450	87589121	672	-	28	19	20	27	14	16	ENSMUST00000137539.8	4833418N02Rik
ENSMUSG00000094439.2	E003	7.47382	0.0403103	6.36811	0.0116189	0.415452	4.85096	3.98113	-0.570975	chr4	139372409	139372412	4	+	7	7	5	14	2	10	ENSMUST00000178644.2	Gm21969
ENSMUSG00000020706.14	E008	181.015	0.000703363	6.36579	0.0116341	0.415482	20.2505	22.0177	0.24905	chr11	106141388	106141524	137	-	276	245	291	136	123	83	ENSMUST00000021048.7, ENSMUST00000126938.2	Ftsj3
ENSMUSG00000003402.15	E002	138.515	0.00384718	6.36527	0.0116375	0.415543	19.9939	17.63	-0.372168	chr9	21914314	21914361	48	+	136	119	144	129	140	158	ENSMUST00000003493.9, ENSMUST00000216344.2	Prkcsh
ENSMUSG00000036555.15	E005	24.4275	0.0059349	6.36494	0.0116397	0.415563	7.1703	8.86617	0.615353	chr5	140651784	140651912	129	-	43	29	29	15	21	17	ENSMUST00000129704.2, ENSMUST00000077890.12, ENSMUST00000147839.8, ENSMUST00000041783.14, ENSMUST00000136385.8	Iqce
ENSMUSG00000001630.14	E011	43.414	0.0147048	6.36225	0.0116573	0.4156	11.9272	9.38658	-0.696724	chr6	146670332	146670434	103	+	42	31	43	60	24	61	ENSMUST00000001675.14, ENSMUST00000111644.2	Stk38l
ENSMUSG00000010936.12	E017	77.7973	0.00377433	6.36312	0.0116517	0.4156	15.329	13.2387	-0.429151	chr8	111379864	111380008	145	+	85	67	86	96	68	70	ENSMUST00000213003.2, ENSMUST00000213015.2, ENSMUST00000212766.2, ENSMUST00000034190.11, ENSMUST00000212663.2, ENSMUST00000212829.2	Vac14
ENSMUSG00000019726.13	E046	26.9025	0.00645287	6.36448	0.0116427	0.4156	9.25643	7.31757	-0.681487	chr13	13885309	13885370	62	+	24	24	18	36	32	24	ENSMUST00000221717.2, ENSMUST00000110559.3	Lyst
ENSMUSG00000024013.16	E019	1.43021	0.0864533	6.36236	0.0116567	0.4156	2.69707	0.8533	-3.32121	chr17	29587097	29587157	61	+	1	0	0	3	2	2	ENSMUST00000123989.9	Fgd2
ENSMUSG00000025147.8	E015	2.04739	0.0668592	6.36229	0.0116571	0.4156	3.07683	1.20812	-2.69818	chr7	141579567	141579688	122	-	0	2	0	3	3	3	ENSMUST00000209725.2, ENSMUST00000209732.2, ENSMUST00000211633.2	Mob2
ENSMUSG00000026749.12	E020	215.033	0.0661069	6.36383	0.011647	0.4156	27.9585	18.9761	-1.16125	chr2	38477493	38484618	7126	+	206	216	122	284	314	119	ENSMUST00000054234.10	Nek6
ENSMUSG00000028759.14	E021	296.732	0.00057434	6.36278	0.0116539	0.4156	26.4533	28.1863	0.192744	chr4	137953200	137953334	135	+	425	317	407	250	218	238	ENSMUST00000030541.13, ENSMUST00000124305.8, ENSMUST00000154581.2, ENSMUST00000105827.8, ENSMUST00000137851.8, ENSMUST00000105826.8, ENSMUST00000097836.10, ENSMUST00000105825.8, ENSMUST00000137865.8, ENSMUST00000165861.8	Hp1bp3
ENSMUSG00000030754.10	E017	275.67	0.000728433	6.36245	0.0116561	0.4156	27.3241	25.6012	-0.19722	chr7	113837585	113837704	120	-	412	262	354	240	223	228	ENSMUST00000033012.9	Copb1
ENSMUSG00000057133.15	E005	28.4279	0.00848608	6.36323	0.0116509	0.4156	9.69447	7.65128	-0.686566	chr2	160801897	160801983	87	-	38	16	22	45	21	31	ENSMUST00000039782.14, ENSMUST00000143081.2	Chd6
ENSMUSG00000090290.3	E023	4.6619	0.0296596	6.36225	0.0116574	0.4156	4.2853	2.45026	-1.61419	chr8	127184403	127184499	97	-	1	2	5	4	8	6	ENSMUST00000170518.3	Tarbp1
ENSMUSG00000025860.16	E017	15.5141	0.100276	6.36166	0.0116612	0.415679	7.75957	4.31819	-1.69538	chrX	41161351	41161514	164	+	6	4	13	8	21	34	ENSMUST00000146874.3, ENSMUST00000141316.8	Xiap
ENSMUSG00000036854.15	E004	15.3883	0.00781561	6.36121	0.0116642	0.415726	5.53758	7.40329	0.840308	chr7	30252330	30252487	158	+	26	16	15	12	10	17	ENSMUST00000126989.8	Hspb6
ENSMUSG00000024074.9	E015	31.0762	0.0102386	6.36037	0.0116697	0.415862	10.0417	7.97895	-0.667278	chr17	78651779	78651935	157	+	34	20	29	40	35	28	ENSMUST00000112498.3, ENSMUST00000234700.2, ENSMUST00000234059.2	Crim1
ENSMUSG00000025234.12	E016	1.46139	0.111931	6.35959	0.0116748	0.415933	2.76587	0.834908	-3.4568	chr9	59333019	59333405	387	-	0	0	1	2	1	4	ENSMUST00000168497.8	Arih1
ENSMUSG00000027752.16	E027	19.8851	0.0102623	6.35957	0.011675	0.415933	8.10689	6.19931	-0.776887	chr3	54641717	54641734	18	-	13	17	19	30	21	17	ENSMUST00000140935.2, ENSMUST00000135935.2, ENSMUST00000198780.2, ENSMUST00000127112.8, ENSMUST00000153224.2, ENSMUST00000150923.8, ENSMUST00000134892.8, ENSMUST00000029316.16, ENSMUST00000154787.8	Exosc8
ENSMUSG00000057969.16	E016	3.51236	0.168992	6.35831	0.0116833	0.41617	4.35104	2.10192	-2.10081	chr9	107478814	107478852	39	-	11	5	0	2	2	3	ENSMUST00000102529.10, ENSMUST00000073448.12, ENSMUST00000102531.7, ENSMUST00000123926.8, ENSMUST00000193234.2, ENSMUST00000102532.10, ENSMUST00000102530.8	Sema3b
ENSMUSG00000022844.9	E010	1.82413	0.0980345	6.35794	0.0116857	0.416173	0.981807	3.06308	3.28381	chr16	35233375	35233545	171	-	5	1	6	0	0	1	ENSMUST00000231406.2, ENSMUST00000231779.2	Pdia5
ENSMUSG00000029655.18	E020	18.556	0.00856315	6.35723	0.0116904	0.416173	5.95245	7.84684	0.799944	chr5	150588616	150588639	24	-	25	32	25	16	11	8	ENSMUST00000141857.2	N4bp2l2
ENSMUSG00000053293.10	E008	35.0288	0.014278	6.35748	0.0116887	0.416173	10.8239	8.50205	-0.701281	chr5	135413707	135413798	92	-	44	22	38	36	25	48	ENSMUST00000111171.6	Pom121
ENSMUSG00000078686.12	E020	2.11801	0.119259	6.35703	0.0116917	0.416173	1.45724	2.98308	2.06783	chr4	60377938	60377943	6	-	0	2	1	0	7	1	ENSMUST00000132461.2, ENSMUST00000132829.3, ENSMUST00000122177.8	Mup9
ENSMUSG00000086010.10	E019	48.4176	0.00263942	6.3573	0.0116899	0.416173	10.4686	12.0281	0.404287	chr17	31381046	31381230	185	+	41	45	50	82	34	40	ENSMUST00000148215.9, ENSMUST00000146320.4, ENSMUST00000243811.1, ENSMUST00000243671.1, ENSMUST00000236974.2, ENSMUST00000241364.1, ENSMUST00000236237.2	Gm15318
ENSMUSG00000008734.10	E003	5.32393	0.0266307	6.35554	0.0117015	0.416228	2.81886	4.54259	1.37811	chr7	118572460	118573679	1220	-	12	8	7	3	3	2	ENSMUST00000008878.10	Gprc5b
ENSMUSG00000015647.10	E027	5.84423	0.0343237	6.35641	0.0116958	0.416228	2.5376	4.53667	1.6778	chr2	179822402	179822555	154	-	15	8	12	2	3	0	ENSMUST00000015791.6	Lama5
ENSMUSG00000016028.12	E032	51.3263	0.0164349	6.3559	0.0116991	0.416228	12.0748	9.68773	-0.64087	chr15	85811132	85811226	95	-	18	19	51	94	49	65	ENSMUST00000226840.2, ENSMUST00000016172.10	Celsr1
ENSMUSG00000024921.18	E069	5.2895	0.0258428	6.35621	0.0116971	0.416228	2.74469	4.66375	1.53116	chr19	26725938	26725944	7	+	9	7	11	5	1	2	ENSMUST00000207118.2, ENSMUST00000208806.2, ENSMUST00000208915.2, ENSMUST00000207054.2, ENSMUST00000208589.2, ENSMUST00000112637.10	Smarca2
ENSMUSG00000036570.15	E033	75.382	0.00746094	6.35575	0.0117001	0.416228	12.9288	15.2856	0.489993	chr7	30754743	30754834	92	-	90	83	91	79	62	58	ENSMUST00000206328.2	Fxyd1
ENSMUSG00000036273.16	E049	4.73691	0.0662732	6.35474	0.0117068	0.416356	2.25372	4.54203	2.02366	chr15	91686042	91686236	195	+	13	2	13	1	2	2	ENSMUST00000133743.8, ENSMUST00000060642.7	Lrrk2
ENSMUSG00000020064.10	E044	1.58374	0.307303	6.35325	0.0117167	0.416361	2.80371	0.0363136	-12.5422	chr10	63153654	63153657	4	+	0	0	0	0	3	5	ENSMUST00000219577.2	Herc4
ENSMUSG00000021215.16	E011	5.90136	0.025333	6.35228	0.011723	0.416361	2.95729	4.90139	1.45941	chr13	3937448	3937551	104	-	15	7	9	6	1	2	ENSMUST00000220887.2	Net1
ENSMUSG00000021775.12	E007	135.707	0.00168912	6.35266	0.0117205	0.416361	17.1945	18.9729	0.290583	chr14	4254203	4254822	620	+	363	118	228	80	52	77	ENSMUST00000143308.2, ENSMUST00000090543.6	Nr1d2
ENSMUSG00000025782.13	E009	22.9379	0.00615571	6.35226	0.0117232	0.416361	6.72003	8.55845	0.700655	chr2	9925863	9926112	250	-	37	36	31	17	16	9	ENSMUST00000026888.11, ENSMUST00000114909.2, ENSMUST00000129720.2	Taf3
ENSMUSG00000030058.18	E009	21.3446	0.0377427	6.35317	0.0117172	0.416361	5.97907	8.60559	1.05465	chr6	87867232	87867251	20	+	28	31	47	20	6	7	ENSMUST00000113607.10, ENSMUST00000137717.2, ENSMUST00000049966.6	Copg1
ENSMUSG00000036501.8	E036	47.0145	0.00285844	6.3522	0.0117236	0.416361	12.0207	10.2204	-0.472245	chr18	34627652	34627746	95	-	57	45	42	50	46	44	ENSMUST00000040506.8, ENSMUST00000235499.2, ENSMUST00000236786.2, ENSMUST00000237576.2, ENSMUST00000238068.2	Fam13b
ENSMUSG00000037070.11	E003	18.565	0.00938628	6.35246	0.0117219	0.416361	7.57635	6.08738	-0.633454	chr8	79233447	79233492	46	-	14	20	11	17	25	20	ENSMUST00000049245.10	Rbmxl1
ENSMUSG00000039176.18	E035	90.6608	0.00148127	6.35336	0.0117159	0.416361	16.3059	14.5566	-0.332985	chr7	79105234	79105343	110	-	123	71	91	98	80	91	ENSMUST00000149444.8, ENSMUST00000073889.14, ENSMUST00000139597.6, ENSMUST00000139668.8, ENSMUST00000127082.8, ENSMUST00000132048.5	Polg
ENSMUSG00000043190.15	E011	8.48184	0.0395829	6.3537	0.0117137	0.416361	3.48156	5.65914	1.40374	chr13	76166777	76166789	13	-	13	20	9	6	4	2	ENSMUST00000179078.9, ENSMUST00000167271.9	Rfesd
ENSMUSG00000091474.3	E006	2.09795	0.0810714	6.35237	0.0117224	0.416361	3.2079	1.20908	-2.81634	chr7	41252302	41252421	120	+	2	0	0	5	3	2	ENSMUST00000205721.2	2610021A01Rik
ENSMUSG00000038642.11	E007	389.149	0.000943155	6.35177	0.0117264	0.416404	32.162	30.4425	-0.16947	chr3	95454107	95454272	166	+	712	410	348	511	268	215	ENSMUST00000116304.3, ENSMUST00000015667.9	Ctss
ENSMUSG00000028184.13	E021	6.1834	0.0214869	6.35131	0.0117295	0.416452	3.1094	5.00439	1.3747	chr3	148526916	148527044	129	-	13	8	8	4	6	1	ENSMUST00000106128.7, ENSMUST00000199238.5, ENSMUST00000200023.2, ENSMUST00000198139.5, ENSMUST00000200456.2, ENSMUST00000199059.5, ENSMUST00000198779.5, ENSMUST00000197567.5	Adgrl2
ENSMUSG00000040423.12	E004	20.8914	0.00741147	6.35098	0.0117317	0.416472	8.32717	6.47059	-0.730685	chr1	160765682	160765802	121	+	25	16	14	29	23	18	ENSMUST00000239200.2, ENSMUST00000161609.8, ENSMUST00000035911.5	Rc3h1
ENSMUSG00000004896.17	E014	16.7151	0.0103713	6.34918	0.0117435	0.416514	5.70553	7.50817	0.794652	chr3	87832533	87832562	30	-	21	22	28	12	12	10	ENSMUST00000160068.2, ENSMUST00000161014.2, ENSMUST00000159967.2, ENSMUST00000161471.8, ENSMUST00000159091.9, ENSMUST00000159831.8, ENSMUST00000005016.16, ENSMUST00000160074.8, ENSMUST00000160648.8, ENSMUST00000168070.2	Rrnad1
ENSMUSG00000011158.9	E005	63.6297	0.0033249	6.34948	0.0117416	0.416514	11.8794	13.905	0.459653	chr12	112925343	112925394	52	-	99	71	92	50	45	45	ENSMUST00000221537.2, ENSMUST00000011302.9	Brf1
ENSMUSG00000022672.9	E042	10.2259	0.0386174	6.34894	0.0117451	0.416514	5.95149	3.68993	-1.38156	chr16	15537209	15537376	168	+	5	4	6	9	14	19	ENSMUST00000023352.9	Prkdc
ENSMUSG00000028107.15	E017	56.6272	0.0190049	6.34976	0.0117397	0.416514	10.6285	13.7717	0.755423	chr3	95655799	95655844	46	-	82	47	116	47	36	35	ENSMUST00000199869.5, ENSMUST00000029752.15, ENSMUST00000074339.13, ENSMUST00000198289.5, ENSMUST00000196077.5, ENSMUST00000197389.2, ENSMUST00000163530.8, ENSMUST00000199464.5, ENSMUST00000098857.9	Tars2
ENSMUSG00000038692.9	E002	39.7111	0.00602381	6.34879	0.0117462	0.416514	9.7106	10.92	0.341257	chr11	96210856	96212464	1609	+	74	40	40	45	28	25	ENSMUST00000049241.9	Hoxb4
ENSMUSG00000039850.17	E023	33.3159	0.00445935	6.34896	0.011745	0.416514	10.3675	8.41035	-0.607443	chr11	119398028	119398205	178	+	35	27	39	34	31	35	ENSMUST00000143817.8, ENSMUST00000132015.2, ENSMUST00000106244.9, ENSMUST00000106245.9, ENSMUST00000140323.9, ENSMUST00000129327.9, ENSMUST00000153204.9	Endov
ENSMUSG00000041057.11	E009	2.01992	0.16849	6.3494	0.0117421	0.416514	3.49564	1.28225	-2.89484	chr17	71943550	71943551	2	+	1	0	2	6	1	2	ENSMUST00000234947.2	Wdr43
ENSMUSG00000069835.11	E006	50.4677	0.00262011	6.34951	0.0117414	0.416514	12.3545	10.6211	-0.44028	chr11	69513533	69513616	84	+	61	39	40	72	42	51	ENSMUST00000151255.2, ENSMUST00000108656.9, ENSMUST00000092969.2	Sat2
ENSMUSG00000022462.8	E020	128.454	0.00119109	6.34791	0.011752	0.416661	17.3149	19.126	0.29381	chr15	96596063	96596144	82	-	214	135	172	104	114	72	ENSMUST00000023099.8, ENSMUST00000229141.2	Slc38a2
ENSMUSG00000031166.14	E022	14.5517	0.044067	6.34716	0.0117569	0.416661	7.21074	4.8379	-1.15448	chrX	7998751	7998944	194	-	18	8	3	19	16	21	ENSMUST00000130832.8, ENSMUST00000133292.8, ENSMUST00000033506.13	Wdr13
ENSMUSG00000034006.18	E025	3.06051	0.0393714	6.34733	0.0117558	0.416661	3.60311	1.74839	-2.08744	chr18	80335928	80335929	2	+	1	2	1	4	3	6	ENSMUST00000123750.8, ENSMUST00000140594.8, ENSMUST00000091798.10, ENSMUST00000129043.8	Slc66a2
ENSMUSG00000042215.9	E008	1.83017	0.234005	6.34757	0.0117542	0.416661	0.0362359	2.78418	12.5282	chr1	33796809	33796822	14	-	2	6	4	0	0	0	ENSMUST00000187602.2, ENSMUST00000044691.9	Bag2
ENSMUSG00000042759.13	E006	13.0405	0.0104582	6.34684	0.011759	0.416676	6.92351	5.06169	-0.906068	chr7	126186252	126186410	159	+	23	9	12	13	13	11	ENSMUST00000039522.8, ENSMUST00000138558.3	Apobr
ENSMUSG00000019368.14	E001	7.70131	0.0703041	6.34558	0.0117674	0.416785	5.60393	3.2623	-1.56324	chr11	3981462	3981464	3	+	2	3	10	9	10	10	ENSMUST00000129689.8	Sec14l4
ENSMUSG00000021957.8	E007	505.475	0.000731945	6.34561	0.0117672	0.416785	35.7314	33.8196	-0.172125	chr14	30271314	30271337	24	+	497	372	525	619	487	526	ENSMUST00000022529.8, ENSMUST00000223717.2, ENSMUST00000160189.2, ENSMUST00000162356.2	Tkt
ENSMUSG00000028760.17	E011	97.6306	0.00154594	6.34546	0.0117682	0.416785	14.7488	16.5994	0.347016	chr4	137772654	137772729	76	+	182	107	162	60	58	63	ENSMUST00000155142.2, ENSMUST00000058133.10, ENSMUST00000084215.12, ENSMUST00000105830.9, ENSMUST00000105831.9, ENSMUST00000132194.8, ENSMUST00000139759.8, ENSMUST00000084214.12, ENSMUST00000203828.3	Eif4g3
ENSMUSG00000048612.17	E052	5.92907	0.0435795	6.34512	0.0117704	0.416785	2.35765	4.52849	1.8849	chr19	37942815	37943007	193	-	17	5	16	2	1	1	ENSMUST00000041475.16, ENSMUST00000226068.2, ENSMUST00000172095.3, ENSMUST00000225159.2, ENSMUST00000223650.2	Myof
ENSMUSG00000051586.18	E011	25.1412	0.0257	6.34515	0.0117703	0.416785	6.73835	9.18293	0.897121	chr6	120927644	120928144	501	-	31	44	41	19	16	8	ENSMUST00000142924.2	Mical3
ENSMUSG00000023156.5	E002	153.449	0.00708954	6.34381	0.0117792	0.4168	21.2025	18.7368	-0.366813	chr14	14379219	14379695	477	-	211	164	161	148	132	128	ENSMUST00000180369.2, ENSMUST00000023924.4	Rpp14
ENSMUSG00000024969.16	E011	20.6361	0.0165721	6.34339	0.011782	0.4168	8.52931	6.32693	-0.865214	chr19	7255867	7256475	609	-	21	18	22	20	15	28	ENSMUST00000171352.2	Mark2
ENSMUSG00000036693.13	E002	55.0209	0.00257124	6.34313	0.0117836	0.4168	12.9943	11.1353	-0.450079	chr5	34796235	34796390	156	-	71	55	61	54	51	45	ENSMUST00000041364.13	Nop14
ENSMUSG00000041729.16	E012	3.09822	0.0452037	6.34281	0.0117858	0.4168	1.74642	3.66655	2.14111	chr9	62336616	62336624	9	-	7	5	6	2	1	0	ENSMUST00000174439.2, ENSMUST00000164246.9, ENSMUST00000048043.12	Coro2b
ENSMUSG00000061778.11	E030	1.64473	0.0709641	6.34299	0.0117846	0.4168	2.76825	0.891537	-3.26992	chrX	163763324	163763324	1	-	0	0	1	3	2	3	ENSMUST00000112248.9, ENSMUST00000176221.2, ENSMUST00000004715.2, ENSMUST00000134950.8, ENSMUST00000146813.8	Mospd2
ENSMUSG00000061778.11	E031	1.64473	0.0709641	6.34299	0.0117846	0.4168	2.76825	0.891537	-3.26992	chrX	163763325	163763331	7	-	0	0	1	3	2	3	ENSMUST00000112248.9, ENSMUST00000176221.2, ENSMUST00000004715.2	Mospd2
ENSMUSG00000063428.9	E017	2.98154	0.075159	6.34311	0.0117838	0.4168	3.46301	1.3685	-2.67991	chr10	40550796	40550813	18	+	2	0	0	8	2	5	ENSMUST00000213503.2, ENSMUST00000214102.2, ENSMUST00000216830.2	Ddo
ENSMUSG00000068085.7	E005	1.66485	0.0778127	6.34291	0.0117852	0.4168	0.981415	2.82466	3.05101	chr15	82275094	82275270	177	-	1	2	7	0	1	0	ENSMUST00000170255.2	Cyp2d11
ENSMUSG00000074768.7	E009	13477.6	7.66767e-05	6.34461	0.0117738	0.4168	118.529	118.652	0.00548541	chr13	93769744	93769876	133	-	6435	18333	14574	16788	9439	14024	ENSMUST00000099309.6, ENSMUST00000124193.2	Bhmt
ENSMUSG00000020593.17	E012	3.54609	0.10471	6.34249	0.0117879	0.416815	3.54774	1.43685	-2.60906	chr12	16601586	16601884	299	-	1	0	1	4	7	6	ENSMUST00000221789.2	Lpin1
ENSMUSG00000008305.19	E009	2.55552	0.0469025	6.34173	0.011793	0.416875	1.42783	3.35518	2.46609	chr4	72038528	72038971	444	-	4	6	5	2	0	0	ENSMUST00000123259.2	Tle1
ENSMUSG00000021218.11	E012	504.15	0.000463965	6.33849	0.0118146	0.416875	34.2688	35.9941	0.154	chr13	3598953	3598970	18	+	723	470	549	476	422	469	ENSMUST00000221348.2, ENSMUST00000223396.2, ENSMUST00000221575.2, ENSMUST00000221875.2, ENSMUST00000222365.2	Gdi2
ENSMUSG00000021557.16	E055	14.4129	0.0137647	6.33999	0.0118046	0.416875	5.14526	7.01588	0.8971	chr13	59684065	59684187	123	-	32	17	20	8	12	5	ENSMUST00000170520.8, ENSMUST00000164215.8, ENSMUST00000168821.8, ENSMUST00000022040.14, ENSMUST00000171606.9, ENSMUST00000165370.9, ENSMUST00000166585.8, ENSMUST00000165598.8, ENSMUST00000170555.8, ENSMUST00000170378.8, ENSMUST00000169434.2, ENSMUST00000109830.9, ENSMUST00000167096.8, ENSMUST00000165477.9, ENSMUST00000169745.8	Agtpbp1
ENSMUSG00000021669.16	E007	79.1731	0.00378184	6.34078	0.0117993	0.416875	13.2314	15.256	0.41675	chr13	96708419	96708535	117	+	131	105	103	52	55	55	ENSMUST00000077672.12, ENSMUST00000222434.2, ENSMUST00000109444.3, ENSMUST00000179226.8, ENSMUST00000220464.2	Cert1
ENSMUSG00000024955.16	E005	68.5034	0.00355963	6.34145	0.0117948	0.416875	12.3556	14.3608	0.439439	chr19	6890084	6890132	49	-	110	77	84	38	68	50	ENSMUST00000239322.2, ENSMUST00000173635.2, ENSMUST00000172975.3, ENSMUST00000025906.12	Esrra
ENSMUSG00000025094.9	E023	5.10748	0.0305277	6.33907	0.0118107	0.416875	4.0301	2.98804	-0.863981	chr19	59282244	59283675	1432	+	5	3	2	4	10	5	ENSMUST00000236270.2, ENSMUST00000026084.5	Slc18a2
ENSMUSG00000025374.14	E027	1.60877	0.086354	6.3406	0.0118005	0.416875	2.78595	0.883586	-3.31417	chr10	128246283	128246420	138	-	0	0	1	4	1	3	ENSMUST00000164664.8	Nabp2
ENSMUSG00000026921.21	E009	3.19244	0.0366754	6.33889	0.0118119	0.416875	1.77641	3.69815	2.11676	chr2	26476701	26476729	29	+	8	4	7	2	1	0	ENSMUST00000145575.10, ENSMUST00000173920.9	Egfl7
ENSMUSG00000028300.15	E019	5.46577	0.0400704	6.33932	0.011809	0.416875	2.42412	4.54966	1.81812	chr4	35225788	35225834	47	-	10	5	17	1	3	1	ENSMUST00000108127.4, ENSMUST00000108126.8	C9orf72
ENSMUSG00000028467.16	E027	15.4161	0.0286825	6.33861	0.0118137	0.416875	5.28271	7.45232	0.995667	chr4	43574028	43574054	27	-	29	24	18	18	6	5	ENSMUST00000128403.8, ENSMUST00000152251.8, ENSMUST00000148426.8, ENSMUST00000144968.2, ENSMUST00000030189.14, ENSMUST00000130443.2	Gba2
ENSMUSG00000030697.8	E019	133.724	0.0011943	6.33925	0.0118095	0.416875	17.7722	19.5329	0.279295	chr7	126388217	126388247	31	-	184	142	181	136	101	91	ENSMUST00000205950.2, ENSMUST00000032936.8, ENSMUST00000206570.2, ENSMUST00000206334.2	Ppp4c
ENSMUSG00000035236.18	E028	2.68563	0.0627985	6.34102	0.0117977	0.416875	1.7667	3.68312	2.12082	chr2	39015102	39015197	96	-	7	2	5	0	1	3	ENSMUST00000204093.3, ENSMUST00000147433.8, ENSMUST00000038874.12, ENSMUST00000157038.8, ENSMUST00000203872.3, ENSMUST00000204404.3	Scai
ENSMUSG00000037062.14	E021	16.2568	0.0111627	6.33902	0.011811	0.416875	5.48222	7.48157	0.899827	chr3	144425967	144426084	118	-	42	20	18	12	6	10	ENSMUST00000198254.5, ENSMUST00000163279.6	Sh3glb1
ENSMUSG00000037400.18	E004	85.9033	0.00146581	6.33911	0.0118104	0.416875	14.0979	15.8938	0.351503	chr3	35832174	35832290	117	+	130	87	95	59	85	74	ENSMUST00000196700.5, ENSMUST00000200445.5, ENSMUST00000029257.15	Atp11b
ENSMUSG00000120139.1	E001	33.9382	0.00769413	6.34047	0.0118013	0.416875	8.88035	7.61619	-0.445237	chr19	37665830	37666844	1015	-	10	21	10	40	21	86	ENSMUST00000243390.1, ENSMUST00000242497.1, ENSMUST00000241565.1	Gm32342
ENSMUSG00000021484.9	E012	798.232	0.00025924	6.33661	0.0118271	0.417141	42.6623	43.7364	0.0810523	chr13	55509934	55510052	119	-	990	804	1000	828	582	717	ENSMUST00000225366.2, ENSMUST00000021940.8	Lman2
ENSMUSG00000036813.12	E013	134.983	0.0170533	6.33691	0.0118251	0.417141	20.2001	16.6416	-0.572565	chr2	24973091	24973231	141	+	88	128	115	216	120	128	ENSMUST00000149470.2	Entpd8
ENSMUSG00000066071.7	E010	151.585	0.00176322	6.33676	0.0118261	0.417141	18.269	16.3604	-0.325141	chr4	115185910	115185974	65	+	0	77	121	1	387	214	ENSMUST00000084343.4	Cyp4a12a
ENSMUSG00000020570.16	E020	544.471	0.000948088	6.33627	0.0118293	0.417161	35.6554	37.3134	0.143369	chr12	33025714	33026903	1190	+	855	466	678	569	396	449	ENSMUST00000076698.13, ENSMUST00000020885.13	Sypl
ENSMUSG00000009555.17	E018	35.306	0.00411407	6.33552	0.0118344	0.41728	8.6463	10.5146	0.568151	chr2	32600580	32600803	224	-	62	43	50	29	25	17	ENSMUST00000125058.8, ENSMUST00000154131.2	Cdk9
ENSMUSG00000018474.19	E022	237.379	0.000772898	6.33393	0.011845	0.417455	25.6069	23.5796	-0.248154	chr11	69241910	69241995	86	-	286	270	268	254	192	186	ENSMUST00000108661.8, ENSMUST00000128981.8, ENSMUST00000092971.13	Chd3
ENSMUSG00000025531.15	E021	12.6698	0.0160094	6.33424	0.0118429	0.417455	6.68564	4.71109	-1.01232	chrX	112095138	112095206	69	-	8	13	8	22	13	10	ENSMUST00000113388.3, ENSMUST00000135821.8, ENSMUST00000133469.2, ENSMUST00000026607.15	Chm
ENSMUSG00000032580.13	E044	85.7867	0.0034387	6.33427	0.0118427	0.417455	15.8001	13.7951	-0.397655	chr9	107631322	107631381	60	-	97	56	71	103	89	96	ENSMUST00000182422.7, ENSMUST00000182304.8, ENSMUST00000192130.6, ENSMUST00000194801.6, ENSMUST00000183307.8, ENSMUST00000182421.8, ENSMUST00000182371.8, ENSMUST00000182659.8, ENSMUST00000193342.6, ENSMUST00000035199.13, ENSMUST00000194682.2	Rbm5
ENSMUSG00000035342.15	E007	15.6035	0.00987205	6.33303	0.011851	0.417455	7.273	5.4183	-0.851843	chr19	45003639	45003752	114	+	12	15	13	15	19	17	ENSMUST00000039016.14, ENSMUST00000236512.2, ENSMUST00000179108.9	Lzts2
ENSMUSG00000040390.14	E006	11.278	0.0673012	6.33326	0.0118494	0.417455	6.5473	3.96732	-1.44826	chr7	27358446	27358599	154	-	12	2	6	10	13	22	ENSMUST00000036453.14, ENSMUST00000108341.2	Map3k10
ENSMUSG00000042363.15	E007	91.5936	0.00195502	6.33363	0.011847	0.417455	16.0841	14.2468	-0.355723	chr11	20780276	20780347	72	-	81	68	72	147	75	101	ENSMUST00000047028.9, ENSMUST00000154300.8, ENSMUST00000132928.2, ENSMUST00000144441.8	Lgalsl
ENSMUSG00000051483.10	E003	2.58874	0.0527868	6.33314	0.0118502	0.417455	3.58595	1.71894	-2.12269	chr16	93403250	93403632	383	+	2	1	2	4	4	2	ENSMUST00000231450.2	Cbr1
ENSMUSG00000022708.17	E011	3.32548	0.0454661	6.33228	0.011856	0.417573	3.68223	1.7804	-2.09783	chr16	42967260	42967306	47	+	1	2	1	2	5	7	ENSMUST00000114694.9, ENSMUST00000151244.8, ENSMUST00000126354.8, ENSMUST00000151290.8	Zbtb20
ENSMUSG00000019763.12	E024	23.5897	0.00766775	6.33146	0.0118615	0.417646	8.66642	6.77172	-0.714836	chr10	4378536	4379076	541	-	14	24	18	31	25	25	ENSMUST00000148566.2	Rmnd1
ENSMUSG00000031616.8	E001	104.295	0.0168596	6.33122	0.0118631	0.417646	15.3522	17.8019	0.435511	chr8	78389660	78391745	2086	-	134	95	141	118	81	78	ENSMUST00000034029.8	Ednra
ENSMUSG00000032254.11	E026	5.60272	0.0646154	6.33128	0.0118627	0.417646	2.68217	4.76294	1.6585	chr9	61834319	61834445	127	-	8	6	17	7	0	0	ENSMUST00000034815.9, ENSMUST00000216717.2, ENSMUST00000213595.2, ENSMUST00000214295.2	Kif23
ENSMUSG00000048661.15	E005	24.2378	0.00551469	6.33011	0.0118705	0.417815	7.12964	8.90305	0.643863	chr10	120763851	120763932	82	-	43	27	35	25	14	12	ENSMUST00000119093.2, ENSMUST00000119944.8	Lemd3
ENSMUSG00000052131.8	E001	6.35379	0.0477091	6.33	0.0118712	0.417815	1.39256	4.27622	3.23887	chr6	34389269	34389410	142	+	40	2	7	1	0	0	ENSMUST00000007449.9	Akr1b7
ENSMUSG00000031295.14	E026	39.28	0.00376856	6.32946	0.0118749	0.417885	10.8924	9.09062	-0.52543	chrX	159340682	159340782	101	+	48	20	25	53	38	50	ENSMUST00000112380.9, ENSMUST00000033652.9, ENSMUST00000139496.8, ENSMUST00000112377.8, ENSMUST00000112376.2	Phka2
ENSMUSG00000060470.8	E020	35.6672	0.00805411	6.32905	0.0118776	0.417921	8.7575	10.6856	0.578016	chr8	95766037	95766317	281	+	62	45	41	36	19	24	ENSMUST00000212570.2, ENSMUST00000051259.10, ENSMUST00000211974.2	Adgrg3
ENSMUSG00000025260.11	E010	687.351	0.000654068	6.32844	0.0118817	0.417948	38.925	40.671	0.140597	chrX	150786858	150786966	109	+	604	549	665	745	634	874	ENSMUST00000112617.4, ENSMUST00000140804.2, ENSMUST00000151200.8, ENSMUST00000026289.10	Hsd17b10
ENSMUSG00000040472.16	E006	105.165	0.0014096	6.32852	0.0118811	0.417948	15.7962	17.5186	0.304502	chr14	55954961	55955011	51	-	149	91	124	112	73	103	ENSMUST00000163889.3, ENSMUST00000062861.15, ENSMUST00000169237.8, ENSMUST00000227061.2, ENSMUST00000228604.2, ENSMUST00000228826.2, ENSMUST00000228899.2	Rabggta
ENSMUSG00000015093.16	E012	3.32472	0.041951	6.32476	0.0119064	0.418096	1.95796	3.89508	1.98576	chr2	25348228	25348233	6	+	2	10	3	2	3	0	ENSMUST00000140022.8, ENSMUST00000132311.2, ENSMUST00000102918.3, ENSMUST00000142006.8, ENSMUST00000114265.9	Clic3
ENSMUSG00000022194.16	E014	227.343	0.00856654	6.32693	0.0118918	0.418096	25.4188	22.0385	-0.428126	chr14	55134730	55134856	127	+	179	202	202	243	256	251	ENSMUST00000139985.8, ENSMUST00000116476.9, ENSMUST00000150975.8, ENSMUST00000141446.8	Pabpn1
ENSMUSG00000022210.8	E002	14.4379	0.0122398	6.32176	0.0119265	0.418096	6.93542	5.01454	-0.938097	chr14	55716236	55716331	96	+	8	8	14	16	19	18	ENSMUST00000022821.8, ENSMUST00000227488.2	Dhrs4
ENSMUSG00000022553.17	E033	1.97767	0.0575693	6.32173	0.0119267	0.418096	1.03889	3.01813	3.07806	chr15	76237921	76237925	5	+	7	3	3	0	0	1	ENSMUST00000161072.2	Maf1
ENSMUSG00000024300.18	E011	14.2986	0.0267929	6.321	0.0119316	0.418096	7.44321	5.15983	-1.06016	chr17	33799133	33799267	135	+	17	12	24	21	9	7	ENSMUST00000087605.13, ENSMUST00000173372.8	Myo1f
ENSMUSG00000024908.16	E040	54.5079	0.0023711	6.32509	0.0119042	0.418096	10.9786	12.8019	0.447785	chr19	3625641	3625696	56	-	89	70	71	39	32	44	ENSMUST00000025846.16, ENSMUST00000226109.2, ENSMUST00000225446.2, ENSMUST00000113997.9, ENSMUST00000223919.2, ENSMUST00000172362.3	Ppp6r3
ENSMUSG00000026670.16	E003	12.203	0.0101819	6.32719	0.01189	0.418096	4.46015	6.39502	1.04187	chr1	169969572	169969602	31	-	17	16	30	8	4	5	ENSMUST00000027981.8, ENSMUST00000111350.10, ENSMUST00000111351.10	Uap1
ENSMUSG00000026761.13	E018	55.8321	0.00541057	6.322	0.0119249	0.418096	10.9968	12.9875	0.484992	chr2	48817108	48817259	152	-	77	77	78	38	46	33	ENSMUST00000154784.8, ENSMUST00000142851.8, ENSMUST00000028098.11, ENSMUST00000141441.8	Orc4
ENSMUSG00000027763.14	E029	98.4035	0.00255278	6.3212	0.0119303	0.418096	16.9534	15.0025	-0.359135	chr3	60503132	60503170	39	+	119	86	100	78	101	109	ENSMUST00000192637.2, ENSMUST00000195001.2, ENSMUST00000192607.6, ENSMUST00000192757.6, ENSMUST00000191747.6, ENSMUST00000194069.6, ENSMUST00000099087.8, ENSMUST00000192807.6, ENSMUST00000195724.6, ENSMUST00000195817.3, ENSMUST00000195077.6, ENSMUST00000193647.6, ENSMUST00000193130.6, ENSMUST00000193517.6, ENSMUST00000194201.6, ENSMUST00000192394.6, ENSMUST00000193518.6	Mbnl1
ENSMUSG00000031129.10	E002	19.5967	0.00768461	6.32046	0.0119352	0.418096	7.97268	6.32197	-0.671808	chr9	94551985	94552289	305	+	22	12	17	25	23	18	ENSMUST00000033463.10, ENSMUST00000162870.2	Slc9a9
ENSMUSG00000031373.5	E002	13.5634	0.0153789	6.32437	0.011909	0.418096	4.75764	6.71499	0.996586	chrX	162770094	162770249	156	-	44	9	23	5	5	8	ENSMUST00000033739.5	Car5b
ENSMUSG00000032067.7	E029	32.8979	0.00434696	6.32552	0.0119012	0.418096	8.44247	10.3078	0.579585	chr9	50439942	50439945	4	-	56	38	32	28	23	29	ENSMUST00000214873.2, ENSMUST00000216201.2, ENSMUST00000214512.2, ENSMUST00000216197.2, ENSMUST00000213144.2, ENSMUST00000034570.7, ENSMUST00000213640.2, ENSMUST00000215416.2	Pts
ENSMUSG00000032393.16	E003	16.3868	0.00775716	6.32269	0.0119203	0.418096	5.58103	7.44424	0.833681	chr9	64940060	64940208	149	+	25	26	20	11	13	8	ENSMUST00000217434.2, ENSMUST00000167773.2	Dpp8
ENSMUSG00000033066.18	E021	11.5074	0.014667	6.32341	0.0119154	0.418096	3.86288	5.78076	1.16507	chr11	67543685	67543738	54	+	13	25	27	5	2	3	ENSMUST00000108680.3, ENSMUST00020183803.1, ENSMUST00000108682.10, ENSMUST00000147276.9, ENSMUST00000151784.8, ENSMUST00000041611.12, ENSMUST00000136796.9, ENSMUST00000140863.2, ENSMUST00000108681.9	Gas7
ENSMUSG00000033222.17	E015	10.7972	0.0204936	6.32356	0.0119144	0.418096	6.33194	4.41804	-1.0406	chr3	100856397	100856479	83	-	8	6	14	19	8	10	ENSMUST00000127357.2, ENSMUST00000151697.2, ENSMUST00000076941.12	Ttf2
ENSMUSG00000035202.9	E021	31.1694	0.00463847	6.32246	0.0119218	0.418096	8.53485	9.64185	0.353959	chr9	123247700	123247859	160	+	41	27	32	31	30	29	ENSMUST00000038863.9, ENSMUST00000214557.2, ENSMUST00000217116.2	Lars2
ENSMUSG00000037025.12	E001	464.099	0.000734549	6.32163	0.0119274	0.418096	33.6272	32.1991	-0.134744	chr2	147884797	147885461	665	-	473	323	292	648	448	558	ENSMUST00000109964.8, ENSMUST00000047315.10	Foxa2
ENSMUSG00000037295.8	E008	86.4796	0.00485662	6.32328	0.0119163	0.418096	13.9887	15.8993	0.375259	chr4	134477693	134477765	73	-	120	113	122	75	61	52	ENSMUST00000140678.2, ENSMUST00000037828.8	Ldlrap1
ENSMUSG00000037408.11	E004	9.52537	0.0168732	6.3259	0.0118987	0.418096	5.89903	4.03789	-1.09565	chr1	36537071	36537214	144	+	9	8	5	15	11	8	ENSMUST00000153128.2	Cnnm4
ENSMUSG00000039065.12	E008	57.3053	0.0245649	6.32402	0.0119113	0.418096	13.794	10.3562	-0.83562	chr15	31617682	31618755	1074	+	44	58	36	48	79	65	ENSMUST00000161061.3, ENSMUST00000160146.2	Atpsckmt
ENSMUSG00000042726.15	E021	151.391	0.00154791	6.32011	0.0119376	0.418096	20.6601	18.8165	-0.27715	chr5	121517660	121517744	85	-	188	144	128	173	142	141	ENSMUST00000146185.2, ENSMUST00000155379.8, ENSMUST00000120784.8, ENSMUST00000152265.8, ENSMUST00000042312.14	Trafd1
ENSMUSG00000056234.16	E014	156.82	0.00566427	6.32139	0.011929	0.418096	18.9141	21.4392	0.372005	chr14	31892706	31892774	69	+	245	155	208	151	127	100	ENSMUST00000163336.8, ENSMUST00000168334.8, ENSMUST00000164341.2, ENSMUST00000169722.8, ENSMUST00000111994.10, ENSMUST00000168114.8, ENSMUST00000227498.2, ENSMUST00000168034.8, ENSMUST00000226479.2	Ncoa4
ENSMUSG00000063903.6	E007	1.34843	0.0950461	6.32579	0.0118995	0.418096	0.0421477	2.54704	11.8351	chr7	43878335	43878471	137	+	2	4	3	0	0	0	ENSMUST00000206144.2, ENSMUST00000205329.2, ENSMUST00000075162.5	Klk1
ENSMUSG00000066258.14	E014	51.2191	0.0395547	6.32214	0.011924	0.418096	13.186	10.141	-0.764916	chr7	103960286	103963691	3406	-	60	64	27	71	28	59	ENSMUST00000134564.2	Trim12a
ENSMUSG00000066839.13	E013	24.4275	0.00618326	6.3206	0.0119343	0.418096	6.99039	8.90005	0.699999	chr9	21996699	21996723	25	-	38	35	36	22	14	11	ENSMUST00000177967.2, ENSMUST00000217445.2, ENSMUST00000180180.8, ENSMUST00000098937.10	Ecsit
ENSMUSG00000070942.9	E014	2.13977	0.0569761	6.32436	0.0119091	0.418096	0.0194675	2.90953	14.448	chr1	40382188	40382350	163	+	5	4	6	0	0	0	ENSMUST00000194296.6, ENSMUST00000095020.9	Il1rl2
ENSMUSG00000071176.11	E021	3.24809	0.0524472	6.32348	0.011915	0.418096	3.62372	2.0041	-1.70998	chr8	15008564	15008656	93	+	3	1	1	8	4	2	ENSMUST00000110800.9, ENSMUST00000161162.8, ENSMUST00000163062.2, ENSMUST00000084207.12	Arhgef10
ENSMUSG00000074129.15	E011	31.1925	0.0184371	6.32334	0.0119159	0.418096	7.70315	10.2013	0.815067	chr7	44777252	44777577	326	-	43	52	42	18	15	26	ENSMUST00000209965.2	Rpl13a
ENSMUSG00000076617.10	E001	25.0991	0.00810462	6.32135	0.0119292	0.418096	7.22927	9.14062	0.680102	chr12	113382178	113382454	277	-	75	13	38	34	7	6	ENSMUST00000177715.8	Ighm
ENSMUSG00000087380.9	E048	2.04125	0.223687	6.32026	0.0119366	0.418096	1.16599	3.56595	3.22664	chr6	31269953	31270155	203	+	1	4	6	0	0	2	ENSMUST00000133510.2, ENSMUST00000201375.2	2210408F21Rik
ENSMUSG00000121476.1	E004	13.049	0.465966	6.32015	0.0119374	0.418096	5.51615	6.15916	0.318918	chr9	75391985	75393963	1979	+	13	18	23	15	6	7	ENSMUST00000243938.1, ENSMUST00000209180.2	ENSMUSG00000121476
ENSMUSG00000079465.9	E056	1.90826	0.110183	6.31948	0.0119418	0.418139	2.97868	0.000964298	-23.1867	chr1	82696606	82696703	98	+	0	0	0	10	1	0	ENSMUST00000113457.9, ENSMUST00000152664.2	Col4a3
ENSMUSG00000085207.3	E012	5.28405	0.0672816	6.31944	0.0119422	0.418139	2.74246	4.851	1.64727	chr11	119827851	119827951	101	-	9	10	4	3	5	2	ENSMUST00000247192.1, ENSMUST00000246452.1	Gm11767
ENSMUSG00000040407.19	E029	23.5931	0.00689511	6.31765	0.0119542	0.418459	6.81729	8.71834	0.712751	chr5	4022756	4022841	86	+	36	30	40	11	15	18	ENSMUST00000123119.2, ENSMUST00000044492.10	Akap9
ENSMUSG00000054514.5	E012	6.96748	0.0359579	6.31734	0.0119563	0.418459	3.4902	5.34299	1.23036	chr4	155846235	155846716	482	+	14	5	3	6	6	9	ENSMUST00000067628.3, ENSMUST00000241857.1, ENSMUST00000241928.1, ENSMUST00000241170.1	Atad3aos
ENSMUSG00000071172.14	E010	180.962	0.00144521	6.31739	0.0119559	0.418459	22.4122	20.5176	-0.263171	chr17	29257464	29257598	135	+	214	150	147	253	157	172	ENSMUST00000144551.2, ENSMUST00000037776.16, ENSMUST00000233209.2, ENSMUST00000233127.2, ENSMUST00000147265.9, ENSMUST00000130216.3	Srsf3
ENSMUSG00000032554.16	E018	33352.6	4.42277e-05	6.3166	0.0119612	0.41852	148.681	149.247	0.0245252	chr9	103098092	103098093	2	-	45635	36282	37893	34909	24136	27710	ENSMUST00000170904.2, ENSMUST00000035158.16, ENSMUST00000112645.8	Trf
ENSMUSG00000054477.17	E019	94.207	0.00171467	6.31658	0.0119614	0.41852	16.4124	14.7076	-0.321884	chr18	45803285	45803395	111	+	106	82	81	94	99	101	ENSMUST00000169783.2, ENSMUST00000211323.3, ENSMUST00000236405.2, ENSMUST00000184101.8, ENSMUST00000183850.8, ENSMUST00000066890.14, ENSMUST00000167895.2	Kcnn2
ENSMUSG00000025940.7	E006	11.679	0.010369	6.31566	0.0119676	0.418679	4.55255	6.399	0.984422	chr1	16737889	16737891	3	+	21	17	18	10	4	6	ENSMUST00000177501.2	Tmem70
ENSMUSG00000015149.15	E017	217.899	0.000828016	6.31445	0.0119758	0.418878	22.8275	24.6329	0.228387	chr7	28478347	28478415	69	+	347	205	248	223	148	193	ENSMUST00000155327.8, ENSMUST00000153956.2, ENSMUST00000170068.9, ENSMUST00000072965.5, ENSMUST00000122915.8	Sirt2
ENSMUSG00000017144.9	E009	6.58557	0.0206779	6.31259	0.0119883	0.418878	5.00927	3.13752	-1.35152	chr2	51039107	51039122	16	-	6	5	2	9	8	8	ENSMUST00000154545.2, ENSMUST00000017288.9	Rnd3
ENSMUSG00000021982.15	E003	3.63342	0.202628	6.31275	0.0119873	0.418878	1.80421	4.37372	2.55663	chr14	59798345	59798370	26	-	7	4	10	4	0	0	ENSMUST00000225839.2, ENSMUST00000167100.9, ENSMUST00000022555.11	Cdadc1
ENSMUSG00000024985.21	E027	29.7361	0.00588412	6.31381	0.0119801	0.418878	9.7841	7.96079	-0.598383	chr19	55900991	55901069	79	+	34	26	25	42	20	33	ENSMUST00000061496.17, ENSMUST00000145249.8, ENSMUST00000127233.9, ENSMUST00000111656.8, ENSMUST00000127653.8, ENSMUST00000041717.14, ENSMUST00000111657.11, ENSMUST00000153888.9, ENSMUST00000148666.3, ENSMUST00000142291.8, ENSMUST00000111654.8, ENSMUST00000143334.2, ENSMUST00000111651.8, ENSMUST00000111653.8, ENSMUST00000111649.8, ENSMUST00000111662.11, ENSMUST00000111652.9, ENSMUST00000111659.9, ENSMUST00000111658.10, ENSMUST00000111646.8	Tcf7l2
ENSMUSG00000030353.16	E002	7.9311	0.0449839	6.31401	0.0119787	0.418878	5.05529	3.95521	-0.709101	chr6	128204106	128205143	1038	-	7	8	5	6	10	10	ENSMUST00000006311.13	Tead4
ENSMUSG00000034560.7	E033	42.3367	0.00335852	6.31265	0.011988	0.418878	11.4357	9.58535	-0.513285	chr10	83422498	83422584	87	+	47	35	42	38	52	39	ENSMUST00000218570.2, ENSMUST00000038388.7, ENSMUST00000217842.2, ENSMUST00000219582.2	Washc4
ENSMUSG00000045467.14	E011	2.35685	0.0689823	6.31302	0.0119855	0.418878	1.07319	3.15392	3.11138	chr7	79902380	79902630	251	+	7	6	2	0	1	0	ENSMUST00000133958.2	Ttll13
ENSMUSG00000046897.18	E016	66.9285	0.00622638	6.31346	0.0119824	0.418878	14.2822	11.9872	-0.511638	chr15	102116206	102116355	150	+	70	51	57	91	68	63	ENSMUST00000119800.8, ENSMUST00000133986.2, ENSMUST00000121206.2, ENSMUST00000141465.9, ENSMUST00000139960.8, ENSMUST00000123528.2, ENSMUST00000229886.2, ENSMUST00000118729.8, ENSMUST00000119168.8	Zfp740
ENSMUSG00000115231.2	E007	14.9287	0.0362101	6.31286	0.0119865	0.418878	3.46594	3.21719	-0.215065	chr15	60790742	60791000	259	+	1	1	0	86	0	0	ENSMUST00000228929.2	4930402D18Rik
ENSMUSG00000032849.15	E027	8.77376	0.0405792	6.31176	0.011994	0.419017	2.39365	4.95359	2.10047	chr14	118852543	118852734	192	-	53	4	8	2	0	1	ENSMUST00000166646.2, ENSMUST00000226703.2, ENSMUST00000036554.14, ENSMUST00000228848.2	Abcc4
ENSMUSG00000087412.6	E003	303.24	0.00485729	6.31068	0.0120013	0.419213	27.1644	27.247	0.00922658	chr7	92828399	92828852	454	-	266	295	247	248	465	247	ENSMUST00000243051.1, ENSMUST00000140687.2, ENSMUST00000133910.3	Gm15501
ENSMUSG00000008153.13	E006	11.9481	0.0105	6.30956	0.0120088	0.419261	4.745	6.54695	0.930923	chr6	124409646	124409884	239	-	19	15	13	3	8	16	ENSMUST00000239139.2, ENSMUST00000238807.2	Clstn3
ENSMUSG00000021135.9	E009	4030	8.8788e-05	6.30949	0.0120093	0.419261	78.6241	79.2512	0.0323129	chr12	81014363	81014562	200	-	2435	2545	2732	5419	4176	5856	ENSMUST00000218342.2, ENSMUST00000095572.5, ENSMUST00000218162.2	Slc10a1
ENSMUSG00000021428.10	E005	5.3545	0.0327475	6.31006	0.0120055	0.419261	2.55347	4.51803	1.6479	chr13	38221258	38221271	14	+	8	12	9	4	0	2	ENSMUST00000021866.10, ENSMUST00000226006.2, ENSMUST00000223910.2, ENSMUST00000223656.2, ENSMUST00000225954.2	Riok1
ENSMUSG00000042632.18	E040	3.56168	0.0458592	6.30954	0.012009	0.419261	4.08238	2.17419	-1.81909	chr15	79212429	79212453	25	-	5	2	1	5	6	2	ENSMUST00000172403.9, ENSMUST00000173632.8	Pla2g6
ENSMUSG00000019338.14	E013	46.4261	0.00703763	6.30694	0.0120267	0.419564	9.82497	11.9102	0.559994	chr3	94916654	94916830	177	-	97	46	79	32	24	27	ENSMUST00000147022.8, ENSMUST00000146169.2, ENSMUST00000126222.8, ENSMUST00000019482.8	Zfp687
ENSMUSG00000021306.12	E002	11.2201	0.0119132	6.30767	0.0120217	0.419564	6.4248	4.71778	-0.893044	chr13	13532229	13533019	791	-	21	8	13	11	9	9	ENSMUST00000222958.2, ENSMUST00000021738.10	Gpr137b
ENSMUSG00000021948.18	E031	2.49109	0.0622708	6.30766	0.0120217	0.419564	3.51987	1.57097	-2.32875	chr14	30329408	30329564	157	-	1	2	1	3	2	5	ENSMUST00000227078.2	Prkcd
ENSMUSG00000034037.15	E008	11.6467	0.0130123	6.30714	0.0120253	0.419564	6.46349	4.63196	-0.963469	chr6	92027371	92027530	160	+	16	4	9	16	15	10	ENSMUST00000113466.2, ENSMUST00000089334.9	Fgd5
ENSMUSG00000034684.13	E013	14.1686	0.0116085	6.30675	0.0120279	0.419564	4.90917	6.89644	0.983156	chr9	107561784	107561790	7	-	22	17	33	9	5	7	ENSMUST00000192157.2, ENSMUST00000192727.6, ENSMUST00000194424.6, ENSMUST00000194846.2, ENSMUST00000080560.9, ENSMUST00000195267.6	Sema3f
ENSMUSG00000042156.17	E013	1.67166	0.0749408	6.30673	0.0120281	0.419564	2.67054	0.925659	-3.0578	chr14	119123910	119124039	130	-	0	1	0	3	2	3	ENSMUST00000047208.12, ENSMUST00000004055.10, ENSMUST00000228861.2, ENSMUST00000228157.2, ENSMUST00000227344.2	Dzip1
ENSMUSG00000007379.16	E018	2.04397	0.129249	6.30591	0.0120336	0.4197	3.26892	1.14137	-3.03705	chr3	103061804	103061881	78	+	0	2	0	2	1	6	ENSMUST00000173037.8, ENSMUST00000174060.8, ENSMUST00000174486.2, ENSMUST00000172288.3, ENSMUST00000173206.8, ENSMUST00000166143.9	Dennd2c
ENSMUSG00000015656.18	E013	7.12991	0.0700333	6.30555	0.0120361	0.419727	5.43813	2.92863	-1.78794	chr9	40713424	40713637	214	+	3	6	3	5	17	5	ENSMUST00000149936.2	Hspa8
ENSMUSG00000003812.14	E023	37.6104	0.00452144	6.30485	0.0120408	0.419833	11.0582	9.08108	-0.572466	chr8	85640691	85641150	460	+	63	19	43	30	35	43	ENSMUST00000128400.2	Dnase2a
ENSMUSG00000019428.17	E025	99.2795	0.00120086	6.30391	0.0120472	0.41988	15.2445	17.0327	0.32595	chr8	70987265	70987516	252	+	136	101	115	94	79	88	ENSMUST00000123052.8, ENSMUST00000126613.2	Fkbp8
ENSMUSG00000026361.10	E016	51.5253	0.00303507	6.30434	0.0120443	0.41988	12.6362	10.7052	-0.483124	chr1	143545728	143545806	79	-	53	55	63	58	39	46	ENSMUST00000018337.9, ENSMUST00000212510.2	Cdc73
ENSMUSG00000098708.9	E005	9.59059	0.0791567	6.30405	0.0120462	0.41988	6.50329	3.81601	-1.54106	chr7	63547913	63548180	268	+	9	18	3	8	14	4	ENSMUST00000246492.1	Gm27252
ENSMUSG00000055531.13	E001	531.567	0.000933721	6.30331	0.0120513	0.419965	36.7518	34.9843	-0.155035	chr10	117180578	117184943	4366	-	609	600	624	500	478	432	ENSMUST00000069168.13	Cpsf6
ENSMUSG00000020220.17	E043	111.186	0.00389711	6.30043	0.0120709	0.419986	15.8298	18.0704	0.389749	chr4	144824581	144824733	153	-	210	110	157	83	79	74	ENSMUST00000185113.2, ENSMUST00000036579.14, ENSMUST00000020441.13	Vps13d
ENSMUSG00000026222.17	E022	30.9767	0.00829852	6.30147	0.0120638	0.419986	10.1285	8.23001	-0.602498	chr1	85608807	85608860	54	+	58	23	25	37	26	25	ENSMUST00000155094.8, ENSMUST00000054279.15, ENSMUST00000129951.8, ENSMUST00000145440.8, ENSMUST00000066427.11, ENSMUST00000153574.8	Sp100
ENSMUSG00000026822.15	E019	1.70982	0.0933442	6.30195	0.0120605	0.419986	3.15728	1.10002	-3.04321	chr2	32277863	32278105	243	-	0	1	1	7	1	0	ENSMUST00000192241.2	Lcn2
ENSMUSG00000028542.18	E027	88.1023	0.00449605	6.30231	0.0120581	0.419986	13.9947	15.9393	0.381376	chr4	117721110	117721201	92	+	196	75	142	48	48	69	ENSMUST00000163288.2, ENSMUST00000169990.8, ENSMUST00000169885.8, ENSMUST00000149168.2, ENSMUST00000030269.14, ENSMUST00000063857.11, ENSMUST00000132043.9	Slc6a9
ENSMUSG00000030779.17	E032	54.9303	0.0212768	6.29983	0.012075	0.419986	10.3021	13.4199	0.770472	chr7	122593893	122593961	69	+	55	97	86	44	22	39	ENSMUST00000071590.6, ENSMUST00000052135.14, ENSMUST00000231323.2	Rbbp6
ENSMUSG00000033102.16	E034	9.13887	0.0375318	6.30109	0.0120664	0.419986	3.80819	6.0899	1.35696	chr13	64422405	64422693	289	-	28	9	8	5	8	3	ENSMUST00000039318.16, ENSMUST00000221139.2, ENSMUST00000221437.2, ENSMUST00000221634.2, ENSMUST00000109770.2	Cdc14b
ENSMUSG00000033701.14	E014	13.0366	0.0562695	6.30219	0.0120589	0.419986	4.41551	7.04532	1.35127	chr1	155552950	155552980	31	+	19	27	16	4	8	8	ENSMUST00000035560.9, ENSMUST00000194476.2	Acbd6
ENSMUSG00000033808.17	E034	1.65443	0.117461	6.30165	0.0120626	0.419986	2.86573	0.861742	-3.46792	chr2	120234571	120234576	6	-	0	0	1	2	1	5	ENSMUST00000151740.8, ENSMUST00000136410.8	Tmem87a
ENSMUSG00000041168.11	E020	3.91017	0.0502712	6.30168	0.0120623	0.419986	1.87674	3.93195	2.13526	chr17	56933366	56933480	115	-	12	7	5	1	0	2	ENSMUST00000233732.2	Lonp1
ENSMUSG00000043993.8	E006	7.9444	0.0271023	6.30036	0.0120714	0.419986	5.17118	3.2898	-1.30662	chr11	120119022	120119106	85	-	8	3	0	15	4	16	ENSMUST00000244839.1	2900052L18Rik
ENSMUSG00000053774.10	E016	412.207	0.00331711	6.2998	0.0120751	0.419986	30.9057	33.1665	0.218411	chr16	32206714	32212565	5852	+	671	307	423	390	355	409	ENSMUST00000115151.5	Ubxn7
ENSMUSG00000057637.14	E003	1168.96	0.00127697	6.29988	0.0120746	0.419986	50.0553	51.3395	0.0860274	chr4	142858280	142862669	4390	-	1152	1038	1366	937	1254	1246	ENSMUST00000105778.8	Prdm2
ENSMUSG00000058835.15	E013	78.5322	0.00454718	6.30152	0.0120634	0.419986	13.1557	15.2541	0.433144	chr2	22840196	22840237	42	-	146	89	110	45	45	68	ENSMUST00000140164.8, ENSMUST00000148294.2, ENSMUST00000126112.8, ENSMUST00000178908.2, ENSMUST00000139038.8, ENSMUST00000123948.8, ENSMUST00000091394.13	Abi1
ENSMUSG00000090841.3	E003	369.144	0.002231	6.29977	0.0120754	0.419986	31.5578	29.0322	-0.256242	chr10	128326732	128326842	111	-	471	262	406	360	340	406	ENSMUST00000217969.2, ENSMUST00000218813.2, ENSMUST00000219554.2, ENSMUST00000218127.2, ENSMUST00000219236.2, ENSMUST00000164181.2, ENSMUST00000219655.2, ENSMUST00000217733.2	Myl6
ENSMUSG00000030788.17	E027	8.77336	0.0178814	6.2987	0.0120827	0.420182	5.71304	3.84953	-1.14099	chr7	110439177	110443005	3829	-	11	2	7	9	10	13	ENSMUST00000210070.2	Rnf141
ENSMUSG00000045658.17	E015	5.97934	0.0393197	6.29732	0.012092	0.420391	3.07671	5.08076	1.44899	chr1	84262345	84262366	22	-	12	5	10	4	2	6	ENSMUST00000168574.9	Pid1
ENSMUSG00000058979.8	E005	67.9386	0.00269221	6.29743	0.0120913	0.420391	14.0869	12.269	-0.403596	chr6	120495405	120495498	94	-	78	44	56	74	84	68	ENSMUST00000075303.7	Hdhd5
ENSMUSG00000027668.14	E021	150.095	0.00107783	6.29631	0.0120989	0.420572	18.7916	20.5931	0.271419	chr3	32615614	32615694	81	+	231	163	188	119	111	127	ENSMUST00000194384.2, ENSMUST00000118286.8, ENSMUST00000091257.11, ENSMUST00000140328.7	Mfn1
ENSMUSG00000035847.16	E004	36.7249	0.0046713	6.296	0.0121011	0.420588	10.8779	8.94335	-0.568968	chrX	69396750	69396876	127	-	44	30	37	56	23	35	ENSMUST00000101509.9, ENSMUST00000130519.2	Ids
ENSMUSG00000017868.17	E010	160.873	0.00224118	6.29551	0.0121044	0.420646	17.8362	20.2293	0.372597	chr2	162839754	162839866	113	+	508	167	234	94	60	48	ENSMUST00000117123.2, ENSMUST00000018012.14	Sgk2
ENSMUSG00000025153.10	E027	3237.13	9.25239e-05	6.29522	0.0121064	0.420657	74.3206	74.9086	0.0311256	chr11	120704480	120704866	387	-	818	2294	4381	6248	1100	4320	ENSMUST00000055655.9, ENSMUST00000206589.2	Fasn
ENSMUSG00000021061.16	E036	1.37276	0.0836837	6.29488	0.0121087	0.42068	0.0204867	2.54041	13.9091	chr12	76675669	76675749	81	-	5	2	3	0	0	0	ENSMUST00000021458.13, ENSMUST00000166101.2	Sptb
ENSMUSG00000037286.16	E042	22.0127	0.00504029	6.29461	0.0121106	0.420685	8.59781	6.76817	-0.693302	chr9	100771661	100771684	24	+	26	19	23	27	18	21	ENSMUST00000123302.8, ENSMUST00000041418.13, ENSMUST00000149771.8, ENSMUST00000143955.2, ENSMUST00000146934.8, ENSMUST00000129269.8	Stag1
ENSMUSG00000023852.15	E019	45.9466	0.00706735	6.29431	0.0121126	0.420699	12.0899	10.0553	-0.536312	chr17	15958797	15958934	138	+	66	44	39	54	37	42	ENSMUST00000174461.2, ENSMUST00000173311.8, ENSMUST00000024627.14	Chd1
ENSMUSG00000002102.16	E017	3.71366	0.0765427	6.29274	0.0121234	0.42087	1.96032	4.13439	2.15453	chr2	90886064	90886249	186	+	12	3	7	2	2	0	ENSMUST00000151419.2, ENSMUST00000152269.8	Psmc3
ENSMUSG00000019978.17	E045	76.5812	0.00230338	6.29319	0.0121203	0.42087	13.2578	15.1433	0.389158	chr10	25378037	25378178	142	+	139	67	114	70	54	47	ENSMUST00000219941.2, ENSMUST00000092645.7, ENSMUST00000218903.2, ENSMUST00000053748.16, ENSMUST00000218345.2	Epb41l2
ENSMUSG00000034108.7	E023	43.6624	0.0192625	6.29276	0.0121232	0.42087	9.44062	12.1991	0.745767	chr19	4889302	4889314	13	-	60	56	36	50	39	27	ENSMUST00000235425.2, ENSMUST00000235245.2, ENSMUST00000037246.7	Ccs
ENSMUSG00000046230.12	E048	13.5615	0.0149951	6.2926	0.0121243	0.42087	6.81086	4.93759	-0.930321	chr19	16660148	16660240	93	-	8	6	17	16	19	13	ENSMUST00000068156.8, ENSMUST00000224149.2	Vps13a
ENSMUSG00000000538.19	E002	723.918	0.00544252	6.28952	0.0121454	0.420901	43.4165	39.4312	-0.310999	chr11	60117541	60120428	2888	-	1027	653	952	660	465	750	ENSMUST00000093048.13, ENSMUST00000102683.11, ENSMUST00000095254.12, ENSMUST00000153920.2, ENSMUST00000093046.13	Tom1l2
ENSMUSG00000001134.10	E002	8.03193	0.0266258	6.2877	0.0121579	0.420901	3.50891	5.54226	1.3208	chrX	20818162	20818167	6	-	12	17	9	6	3	4	ENSMUST00000150719.8, ENSMUST00000123836.2	Uxt
ENSMUSG00000001855.16	E025	20.1944	0.0100556	6.28708	0.0121621	0.420901	8.17736	6.28617	-0.761719	chr2	31894443	31894483	41	+	16	19	17	28	24	15	ENSMUST00000065398.13	Nup214
ENSMUSG00000004069.18	E018	80.9563	0.00556159	6.29179	0.0121299	0.420901	13.1555	15.4592	0.472366	chr16	4523708	4523824	117	+	113	100	148	53	52	49	ENSMUST00000060067.12, ENSMUST00000229529.2	Dnaja3
ENSMUSG00000004187.12	E027	25.7723	0.00506335	6.2911	0.0121346	0.420901	8.46429	6.73874	-0.66052	chr15	76550863	76550992	130	+	20	12	9	30	34	41	ENSMUST00000230964.2, ENSMUST00000004294.12, ENSMUST00000230451.2, ENSMUST00000230124.2	Kifc2
ENSMUSG00000005907.15	E024	20.5575	0.00709297	6.2883	0.0121537	0.420901	6.4564	8.36415	0.749889	chr5	3669771	3670594	824	+	40	26	22	19	8	17	ENSMUST00000199035.2	Pex1
ENSMUSG00000022974.13	E028	70.5454	0.0019831	6.28889	0.0121497	0.420901	14.4471	12.6136	-0.39669	chr16	90831781	90831905	125	-	83	59	65	70	85	61	ENSMUST00000118522.8, ENSMUST00000023698.12, ENSMUST00000127002.2	Paxbp1
ENSMUSG00000024387.14	E019	2.67098	0.0475772	6.28969	0.0121442	0.420901	3.39557	1.54005	-2.28229	chr17	35339984	35340006	23	-	1	0	2	4	3	5	ENSMUST00000174306.8	Csnk2b
ENSMUSG00000024537.6	E008	71.005	0.00530113	6.28982	0.0121434	0.420901	14.5609	12.6212	-0.417917	chr18	67781198	67781316	119	+	67	56	81	84	54	85	ENSMUST00000025418.4, ENSMUST00000235799.2	Psmg2
ENSMUSG00000026131.22	E052	7.2594	0.0323957	6.28765	0.0121582	0.420901	3.14138	5.15571	1.43127	chr1	34208245	34208402	158	+	10	12	16	2	3	4	ENSMUST00000187486.7, ENSMUST00000185269.7, ENSMUST00000183302.6, ENSMUST00000183034.5, ENSMUST00000185897.7, ENSMUST00000097786.10, ENSMUST00000097785.10	Dst
ENSMUSG00000028894.19	E004	13.081	0.0107474	6.28712	0.0121618	0.420901	6.71847	4.8323	-0.953087	chr4	124635671	124635709	39	+	9	10	10	22	8	18	ENSMUST00000154229.2, ENSMUST00000184454.8, ENSMUST00000153837.8, ENSMUST00000094782.10	Inpp5b
ENSMUSG00000029106.15	E038	182.808	0.00126475	6.29014	0.0121411	0.420901	22.6067	20.8452	-0.241892	chr5	34782664	34782779	116	+	241	148	207	185	157	182	ENSMUST00000114335.8, ENSMUST00000114340.9, ENSMUST00000201810.4, ENSMUST00000137262.8, ENSMUST00000001108.11, ENSMUST00000139044.2, ENSMUST00000152805.2, ENSMUST00000052836.14, ENSMUST00000114338.9	Add1
ENSMUSG00000029328.16	E011	266.404	0.000746003	6.28723	0.0121611	0.420901	25.2365	26.9689	0.200782	chr5	100183963	100184054	92	-	473	250	319	260	186	200	ENSMUST00000141337.2, ENSMUST00000153442.8, ENSMUST00000151323.2, ENSMUST00000149384.8, ENSMUST00000086900.11, ENSMUST00000128187.8	Hnrnpdl
ENSMUSG00000030447.16	E034	71.1824	0.00205713	6.28809	0.0121552	0.420901	12.7966	14.6121	0.387922	chr7	55553937	55554003	67	+	103	70	95	59	50	67	ENSMUST00000032629.16, ENSMUST00000206862.2, ENSMUST00000085255.11, ENSMUST00000173497.8, ENSMUST00000173384.2, ENSMUST00000163845.4, ENSMUST00000173267.8	Cyfip1
ENSMUSG00000031090.15	E017	56.9409	0.00409419	6.29096	0.0121356	0.420901	11.2789	13.1353	0.444293	chr7	143364906	143365037	132	-	88	66	72	42	52	36	ENSMUST00000156638.8, ENSMUST00000132520.8, ENSMUST00000033415.15	Nadsyn1
ENSMUSG00000032409.16	E015	2.40513	0.292807	6.29006	0.0121417	0.420901	3.57293	0.842434	-4.17018	chr9	95748815	95749546	732	+	1	0	0	2	1	9	ENSMUST00000191269.2	Atr
ENSMUSG00000033983.15	E009	8.84777	0.0338892	6.2887	0.012151	0.420901	5.70367	3.64993	-1.29002	chr11	88873429	88873476	48	+	5	4	7	22	9	5	ENSMUST00000036649.8, ENSMUST00000107898.8	Coil
ENSMUSG00000054836.13	E003	4.3806	0.0389258	6.29199	0.0121285	0.420901	2.43723	4.3522	1.67434	chr9	110134308	110134417	110	+	4	7	10	3	0	4	ENSMUST00000068071.12, ENSMUST00000198247.5, ENSMUST00000199592.5	Elp6
ENSMUSG00000062729.13	E022	19.3204	0.0113355	6.29159	0.0121312	0.420901	6.2271	8.21522	0.802432	chr1	171107933	171107938	6	-	35	23	21	21	13	10	ENSMUST00000155083.9, ENSMUST00000151442.2, ENSMUST00000145019.2	Ppox
ENSMUSG00000075229.12	E012	71.5133	0.00175746	6.29026	0.0121403	0.420901	12.8011	14.6028	0.385015	chr16	35912330	35912447	118	+	93	79	81	64	65	57	ENSMUST00000099937.6, ENSMUST00000231468.2, ENSMUST00000164916.9, ENSMUST00000231773.2, ENSMUST00000231239.2	Ccdc58
ENSMUSG00000097354.9	E036	9.5404	0.013677	6.28927	0.0121471	0.420901	4.09018	5.9861	1.10087	chr6	129210963	129210986	24	-	5	14	10	8	8	11	ENSMUST00000244515.1, ENSMUST00000181517.9, ENSMUST00000244916.1, ENSMUST00000243085.1, ENSMUST00000241627.1, ENSMUST00000243983.1, ENSMUST00000245915.1, ENSMUST00000246483.1, ENSMUST00000245660.1, ENSMUST00000204328.3	2310001H17Rik
ENSMUSG00000112774.3	E007	15.09	0.00847319	6.29147	0.0121321	0.420901	5.44931	7.26131	0.830683	chr10	122222911	122222913	3	+	25	21	13	10	9	16	ENSMUST00000244569.1, ENSMUST00000242133.1, ENSMUST00000218971.2, ENSMUST00000241191.1, ENSMUST00000243836.1, ENSMUST00000242411.1, ENSMUST00000244277.1, ENSMUST00000241915.1, ENSMUST00000242861.1, ENSMUST00000243700.1	Gm36041
ENSMUSG00000041890.18	E023	4.16703	0.0326465	6.28614	0.0121686	0.421067	4.14113	2.29386	-1.70572	chr5	114886331	114886356	26	-	4	2	1	7	6	4	ENSMUST00000112183.8, ENSMUST00000155908.8, ENSMUST00000086564.11, ENSMUST00000178440.8, ENSMUST00000153756.8, ENSMUST00000112185.9, ENSMUST00000043283.14, ENSMUST00000131993.8	Git2
ENSMUSG00000022723.17	E010	3.14823	0.0426223	6.28451	0.0121798	0.421315	3.34224	1.42985	-2.45084	chr16	59345334	59345977	644	-	2	0	0	3	6	6	ENSMUST00000129762.2	Crybg3
ENSMUSG00000028163.18	E006	129.845	0.00199334	6.28436	0.0121808	0.421315	19.4906	17.496	-0.319065	chr3	135291042	135291276	235	-	201	105	137	152	103	109	ENSMUST00000196469.5, ENSMUST00000129428.8, ENSMUST00000029812.14, ENSMUST00000164430.7, ENSMUST00000132668.8, ENSMUST00000184550.8	Nfkb1
ENSMUSG00000051236.14	E004	22.5449	0.0149635	6.28481	0.0121777	0.421315	6.49803	8.62826	0.821448	chr10	120627307	120627404	98	-	42	20	48	12	12	14	ENSMUST00000139961.2, ENSMUST00000130950.2, ENSMUST00000092143.12	Msrb3
ENSMUSG00000037791.16	E004	65.0771	0.00235578	6.2829	0.0121909	0.421605	12.0139	13.8119	0.407188	chr11	77897553	77897625	73	+	102	90	88	51	45	36	ENSMUST00000108360.8, ENSMUST00000049167.14	Phf12
ENSMUSG00000002748.8	E007	68.5629	0.00191855	6.2819	0.0121978	0.421784	14.2271	12.3547	-0.412261	chr5	135234733	135236841	2109	+	60	73	71	60	74	69	ENSMUST00000176793.2	Baz1b
ENSMUSG00000043384.16	E013	173.868	0.00169034	6.28127	0.012202	0.421874	21.8192	20.5873	-0.173019	chrX	134699497	134704215	4719	+	219	181	185	207	133	143	ENSMUST00000166554.2, ENSMUST00000113144.8, ENSMUST00000113145.8, ENSMUST00000113147.8	Gprasp1
ENSMUSG00000027957.14	E005	35.3416	0.0373312	6.28083	0.0122051	0.421923	8.11621	11.1333	0.91798	chr3	116469511	116470077	567	-	42	48	64	34	19	17	ENSMUST00000196331.2	Slc35a3
ENSMUSG00000019726.13	E067	318.836	0.00235519	6.27996	0.0122111	0.422071	27.2527	29.4246	0.233769	chr13	13951626	13953388	1763	+	370	334	422	336	250	251	ENSMUST00000110559.3	Lyst
ENSMUSG00000001228.15	E014	2.83403	0.0581151	6.27758	0.0122275	0.422226	0.0197133	3.09585	14.591	chr17	56620065	56620176	112	+	3	7	9	0	0	0	ENSMUST00000001258.15, ENSMUST00000113039.9, ENSMUST00000137876.2, ENSMUST00000113035.8, ENSMUST00000113038.8	Uhrf1
ENSMUSG00000021460.18	E022	16.0423	0.0283378	6.2785	0.0122211	0.422226	5.39055	7.72775	1.04239	chr13	53066983	53067097	115	-	26	25	14	13	15	7	ENSMUST00000133906.8, ENSMUST00000110031.4	Auh
ENSMUSG00000027579.7	E008	16.072	0.0139899	6.27844	0.0122216	0.422226	5.77372	3.99952	-1.06113	chr2	180854165	180854978	814	-	4	1	4	23	24	31	ENSMUST00000016498.5	Srms
ENSMUSG00000031708.18	E042	240.813	0.00257207	6.27786	0.0122255	0.422226	23.5293	25.795	0.276668	chr8	84321051	84321058	8	-	244	213	244	334	198	221	ENSMUST00000019382.17, ENSMUST00000212630.2, ENSMUST00000212285.2, ENSMUST00000212136.2, ENSMUST00000163837.2, ENSMUST00000165740.9, ENSMUST00000212418.2	Tecr
ENSMUSG00000033898.18	E009	63.0245	0.0472167	6.27894	0.0122181	0.422226	10.5694	15.4274	1.10417	chr1	139772910	139773083	174	-	70	119	52	44	56	41	ENSMUST00000239380.2	Cfhr2
ENSMUSG00000037370.14	E030	56.3889	0.00329389	6.27832	0.0122224	0.422226	13.24	11.3205	-0.456771	chr10	24551876	24552001	126	-	78	56	61	70	32	53	ENSMUST00000105520.8, ENSMUST00000135846.2, ENSMUST00000150570.8, ENSMUST00000039882.13	Enpp1
ENSMUSG00000043284.13	E004	80.6055	0.00433357	6.27731	0.0122294	0.422226	13.1593	15.2223	0.426221	chr11	60769539	60769613	75	-	132	105	133	49	59	38	ENSMUST00000155031.2, ENSMUST00000062677.12, ENSMUST00000168218.8	Tmem11
ENSMUSG00000047879.18	E031	18.5733	0.0114436	6.27721	0.01223	0.422226	5.93247	7.9138	0.834297	chr18	10030068	10030081	14	-	34	27	22	10	16	9	ENSMUST00000128334.8, ENSMUST00000092096.14	Usp14
ENSMUSG00000057672.17	E022	67.1072	0.00312314	6.27711	0.0122307	0.422226	12.3789	14.2842	0.418299	chr8	84404335	84404412	78	-	147	54	86	54	41	53	ENSMUST00000144258.8, ENSMUST00000146057.2, ENSMUST00000132945.8, ENSMUST00000005616.16	Pkn1
ENSMUSG00000022201.17	E033	71.3224	0.00924935	6.2766	0.0122343	0.422232	12.2453	14.6475	0.523484	chr15	12171845	12171872	28	+	91	103	118	39	34	64	ENSMUST00000122941.8, ENSMUST00000157034.8, ENSMUST00000147492.2, ENSMUST00000156752.2	Zfr
ENSMUSG00000068762.12	E015	334.27	0.000874657	6.27682	0.0122327	0.422232	27.9186	29.6992	0.188834	chr3	107850561	107850636	76	-	352	269	354	377	227	438	ENSMUST00000106681.3, ENSMUST00000106684.8, ENSMUST00000106685.9, ENSMUST00000106680.3, ENSMUST00000155926.8, ENSMUST00000106683.8	Gstm6
ENSMUSG00000022721.20	E006	58.8951	0.00250513	6.27601	0.0122383	0.422263	13.3111	11.5179	-0.422074	chr16	18066926	18067115	190	+	55	59	80	51	54	57	ENSMUST00000115640.8, ENSMUST00000140206.8, ENSMUST00000127239.8, ENSMUST00000059696.12, ENSMUST00000147273.2, ENSMUST00000232342.2, ENSMUST00000100099.10, ENSMUST00000153292.8	Trmt2a
ENSMUSG00000064373.14	E010	83.2159	0.0265165	6.27598	0.0122386	0.422263	12.6915	16.586	0.783907	chr15	3302237	3302287	51	+	166	75	142	59	60	40	ENSMUST00000160311.3	Selenop
ENSMUSG00000022503.11	E007	143.232	0.00265974	6.27528	0.0122434	0.422371	17.7769	19.862	0.328058	chr16	10231475	10231608	134	+	220	193	248	118	75	67	ENSMUST00000140157.8, ENSMUST00000023146.5, ENSMUST00000156338.2, ENSMUST00000142771.8, ENSMUST00000129280.8	Nubp1
ENSMUSG00000026842.17	E011	3.68328	0.0380446	6.27266	0.0122615	0.422822	3.87813	2.00743	-1.90116	chr2	31596628	31597094	467	+	3	1	1	7	6	3	ENSMUST00000156736.4	Abl1
ENSMUSG00000039599.17	E039	26.9174	0.00591467	6.27281	0.0122604	0.422822	9.08557	7.24102	-0.657867	chr14	20432985	20433049	65	+	28	14	16	29	32	38	ENSMUST00000090499.13, ENSMUST00000225837.2, ENSMUST00000225942.2, ENSMUST00000051915.7, ENSMUST00000090503.12, ENSMUST00000225834.2, ENSMUST00000223898.2	Fam149b
ENSMUSG00000114709.2	E002	17.8003	0.0194131	6.27294	0.0122596	0.422822	6.31429	6.89232	0.253522	chr14	25461360	25462811	1452	+	18	10	10	21	18	27	ENSMUST00000225058.2	Gm47920
ENSMUSG00000078713.9	E005	14.8474	0.0324204	6.27144	0.0122699	0.423054	5.02972	7.29694	1.0765	chr4	45106839	45106888	50	-	27	25	19	11	4	10	ENSMUST00000107808.3	Tomm5
ENSMUSG00000028962.15	E017	2.44333	0.0531682	6.27066	0.0122754	0.423125	3.34112	1.49521	-2.32089	chr5	24633421	24633826	406	+	2	0	1	4	2	5	ENSMUST00000115047.3	Slc4a2
ENSMUSG00000063450.15	E112	1.85938	0.222606	6.27066	0.0122753	0.423125	0.893141	3.4416	3.89338	chr12	76106448	76106455	8	+	10	1	2	0	0	1	ENSMUST00000154762.2	Syne2
ENSMUSG00000018008.9	E022	11.4291	0.0141906	6.26909	0.0122862	0.423326	4.17356	6.22259	1.15467	chr15	78492405	78492406	2	+	33	16	15	6	1	7	ENSMUST00000231168.2, ENSMUST00000231176.2, ENSMUST00000230705.2, ENSMUST00000229717.2, ENSMUST00000043069.6, ENSMUST00000229233.2, ENSMUST00000229248.2	Cyth4
ENSMUSG00000038225.16	E004	42.7068	0.017746	6.26908	0.0122863	0.423326	9.62477	11.8836	0.613295	chr8	47031054	47031897	844	-	64	35	53	62	22	33	ENSMUST00000211400.2, ENSMUST00000136335.8, ENSMUST00000040468.16	Primpol
ENSMUSG00000039852.18	E011	20.1411	0.0120999	6.26915	0.0122858	0.423326	8.26127	6.30471	-0.782797	chr4	150561821	150561925	105	+	22	10	24	16	28	20	ENSMUST00000105682.9	Rere
ENSMUSG00000074466.14	E012	7.57553	0.019246	6.26833	0.0122915	0.423449	5.01502	3.21824	-1.28149	chr3	89303000	89303008	9	+	3	5	3	9	12	10	ENSMUST00000247075.1, ENSMUST00000242534.1	Gm15417
ENSMUSG00000024421.17	E044	2.46125	0.120453	6.26758	0.0122967	0.423454	3.4196	1.20677	-3.0064	chr18	12651794	12651844	51	+	0	0	2	0	4	7	ENSMUST00000188815.2, ENSMUST00000092070.13	Lama3
ENSMUSG00000024440.14	E003	22.1329	0.0460278	6.26765	0.0122962	0.423454	8.76277	6.17438	-1.01417	chr18	38408369	38408523	155	-	29	7	12	22	30	30	ENSMUST00000195747.6, ENSMUST00000194012.2, ENSMUST00000025311.8	Pcdh12
ENSMUSG00000035173.15	E007	5.62931	0.0547847	6.26783	0.012295	0.423454	4.82759	2.79338	-1.58018	chr19	56781394	56781727	334	-	8	1	2	7	9	6	ENSMUST00000140705.2	Ccdc186
ENSMUSG00000022235.16	E010	767.56	0.000343913	6.26702	0.0123006	0.42353	42.9946	41.3542	-0.126136	chr15	31588314	31588405	92	+	786	842	675	904	639	765	ENSMUST00000226951.2, ENSMUST00000162532.8, ENSMUST00000070918.14	Cmbl
ENSMUSG00000004789.11	E029	2.71171	0.0582232	6.26638	0.012305	0.423592	3.43552	1.5256	-2.34328	chr12	85177047	85177214	168	+	1	2	0	4	2	6	ENSMUST00000223409.2	Dlst
ENSMUSG00000009863.15	E009	1109.55	0.000430496	6.26456	0.0123176	0.423592	48.8534	50.2931	0.0980015	chr4	140703426	140703527	102	+	1257	984	1082	1122	1026	1210	ENSMUST00000010007.9, ENSMUST00000129181.8	Sdhb
ENSMUSG00000012017.5	E011	4.69033	0.0387696	6.26512	0.0123138	0.423592	4.41811	2.51164	-1.63095	chr16	17622274	17622349	76	+	4	1	4	5	8	5	ENSMUST00000231383.2	Scarf2
ENSMUSG00000020812.20	E021	4.73689	0.0250278	6.26545	0.0123115	0.423592	4.51074	2.67908	-1.50461	chr11	116564025	116564763	739	+	4	3	5	6	6	4	ENSMUST00000247579.1, ENSMUST00000247039.1	Snhg16
ENSMUSG00000025812.19	E069	27.9614	0.00510011	6.26471	0.0123167	0.423592	9.47479	7.64858	-0.621021	chr8	128329540	128329667	128	+	34	25	21	26	31	30	ENSMUST00000162309.8, ENSMUST00000160272.8, ENSMUST00000162665.8, ENSMUST00000159940.2, ENSMUST00000160766.8, ENSMUST00000026921.13, ENSMUST00000162536.8	Pard3
ENSMUSG00000027805.17	E002	49.5911	0.0126312	6.26488	0.0123155	0.423592	12.1787	10.8205	-0.344399	chr3	57749326	57750528	1203	-	77	44	62	53	35	40	ENSMUST00000066882.10, ENSMUST00000119344.8	Pfn2
ENSMUSG00000028580.16	E021	85.792	0.00757802	6.26593	0.0123082	0.423592	16.2435	13.7718	-0.483902	chr4	130478737	130478880	144	+	129	52	81	69	75	117	ENSMUST00000097862.3, ENSMUST00000105991.9, ENSMUST00000030315.13, ENSMUST00000097864.9, ENSMUST00000105992.9	Pum1
ENSMUSG00000036553.17	E013	10.5581	0.0190025	6.26601	0.0123076	0.423592	4.04294	6.06701	1.17327	chr5	35866989	35867030	42	-	31	15	11	4	6	4	ENSMUST00000127825.8, ENSMUST00000127288.8, ENSMUST00000151555.2, ENSMUST00000129664.8, ENSMUST00000201511.2, ENSMUST00000070203.14	Sh3tc1
ENSMUSG00000037851.14	E027	4.39201	0.0746599	6.26559	0.0123105	0.423592	4.46092	2.28586	-1.93072	chr13	49865312	49865312	1	+	2	2	4	7	9	1	ENSMUST00000164260.8, ENSMUST00000165316.8, ENSMUST00000165063.8, ENSMUST00000164275.2	Iars
ENSMUSG00000034789.9	E005	8.32323	0.0143544	6.26421	0.0123201	0.423619	5.46812	3.66052	-1.15969	chr13	55468028	55468049	22	-	7	6	4	10	10	11	ENSMUST00000225289.2, ENSMUST00000224685.2	Rab24
ENSMUSG00000022789.16	E004	473.813	0.000592811	6.26274	0.0123304	0.423681	34.5961	32.9842	-0.148708	chr16	16130110	16131246	1137	-	429	513	454	537	466	428	ENSMUST00000096229.11, ENSMUST00000023477.15, ENSMUST00000230958.2, ENSMUST00000115749.3	Dnm1l
ENSMUSG00000024219.17	E038	43.7807	0.00385557	6.26332	0.0123263	0.423681	11.5405	9.59349	-0.537386	chr17	28273644	28273730	87	+	33	31	43	69	33	51	ENSMUST00000233309.2, ENSMUST00000232872.2, ENSMUST00000114842.9, ENSMUST00000233525.2, ENSMUST00000139173.3, ENSMUST00000025058.15, ENSMUST00000088027.7	Anks1
ENSMUSG00000026043.19	E013	20.2897	0.00753793	6.26303	0.0123284	0.423681	6.10049	8.04797	0.802234	chr1	45365731	45365784	54	+	30	20	53	18	10	3	ENSMUST00000087883.13	Col3a1
ENSMUSG00000032737.14	E045	6.58286	0.0305541	6.26277	0.0123301	0.423681	5.04585	3.11174	-1.39638	chr7	101486159	101486172	14	-	8	2	3	6	12	7	ENSMUST00000209861.2, ENSMUST00000209481.2	Inppl1
ENSMUSG00000037697.20	E002	53.2195	0.00239658	6.26352	0.0123249	0.423681	11.0127	12.7704	0.43156	chr14	45825927	45830630	4704	-	70	47	61	58	48	43	ENSMUST00000087320.13, ENSMUST00000111828.4	Ddhd1
ENSMUSG00000005124.11	E013	10.7338	0.0136657	6.26234	0.0123332	0.423718	3.60835	5.47366	1.20407	chr15	66791004	66791084	81	+	23	20	21	1	3	4	ENSMUST00000230535.2, ENSMUST00000229246.2, ENSMUST00000133863.2, ENSMUST00000005255.9, ENSMUST00000147079.8, ENSMUST00000118823.2	Ccn4
ENSMUSG00000022503.11	E006	98.1229	0.00263265	6.26157	0.0123385	0.423843	14.5981	16.5857	0.374681	chr16	10229934	10230038	105	+	151	142	164	82	49	43	ENSMUST00000140157.8, ENSMUST00000023146.5, ENSMUST00000156338.2, ENSMUST00000142771.8, ENSMUST00000129280.8	Nubp1
ENSMUSG00000084788.3	E004	1.56433	0.161266	6.26007	0.0123489	0.424143	2.45866	0.0200569	-13.8759	chr13	24521276	24521347	72	-	0	0	0	2	5	1	ENSMUST00000148981.3	Gm11342
ENSMUSG00000026048.17	E002	1.69792	0.0939842	6.25857	0.0123594	0.424271	2.81088	0.881945	-3.34526	chr1	44187007	44187068	62	+	0	1	0	3	4	1	ENSMUST00000027214.4, ENSMUST00000188376.2, ENSMUST00000131177.8	Ercc5
ENSMUSG00000026611.18	E018	1.57211	0.312353	6.25878	0.0123579	0.424271	0.0308099	2.98118	13.1936	chr1	186926123	186926212	90	-	9	2	1	0	0	0	ENSMUST00000110945.4, ENSMUST00000027908.13, ENSMUST00000183819.8, ENSMUST00000183469.2	Spata17
ENSMUSG00000039509.9	E027	17.2062	0.0444246	6.25913	0.0123555	0.424271	7.83899	5.20356	-1.18588	chr8	124670994	124671097	104	-	16	9	9	11	27	26	ENSMUST00000044795.8, ENSMUST00000212133.2	Nup133
ENSMUSG00000058454.16	E012	63.0331	0.00268925	6.25905	0.012356	0.424271	11.9505	13.7868	0.417297	chr7	143383995	143384002	8	+	54	53	84	78	33	80	ENSMUST00000208535.2, ENSMUST00000141916.8, ENSMUST00000128454.8, ENSMUST00000073878.12, ENSMUST00000144034.8, ENSMUST00000143338.2, ENSMUST00000124340.8, ENSMUST00000207143.2, ENSMUST00000125564.2	Dhcr7
ENSMUSG00000006127.10	E001	2.08482	0.0659862	6.25666	0.0123727	0.424472	3.11176	1.24694	-2.63951	chr11	75521814	75521854	41	+	2	0	0	5	2	3	ENSMUST00000006286.9	Inpp5k
ENSMUSG00000015461.16	E024	108.193	0.00146869	6.25563	0.0123799	0.424472	15.8337	17.4471	0.285476	chr17	34872678	34872789	112	+	123	147	174	105	59	70	ENSMUST00000015605.15, ENSMUST00000173984.2	Atf6b
ENSMUSG00000022587.16	E030	3014.65	0.000153623	6.2553	0.0123822	0.424472	74.807	73.6369	-0.062105	chr15	74830879	74831180	302	+	5004	3101	4201	3575	1474	1922	ENSMUST00000188866.7, ENSMUST00000191436.8, ENSMUST00000191127.8, ENSMUST00000190810.8, ENSMUST00000185861.8, ENSMUST00000188042.3, ENSMUST00000188503.2, ENSMUST00000187284.8, ENSMUST00000187606.8	Ly6e
ENSMUSG00000026672.12	E020	330.818	0.00111808	6.25587	0.0123783	0.424472	27.7685	29.7698	0.212521	chr2	5059351	5059527	177	-	549	351	375	222	280	289	ENSMUST00000114996.8, ENSMUST00000027986.5, ENSMUST00000143809.2	Optn
ENSMUSG00000030659.15	E014	12.0981	0.0208394	6.25585	0.0123784	0.424472	6.46215	4.5952	-0.985898	chr7	116128053	116128111	59	+	16	5	6	7	24	12	ENSMUST00000183175.8, ENSMUST00000183335.2, ENSMUST00000032895.15	Nucb2
ENSMUSG00000031010.18	E009	101.974	0.00763373	6.25565	0.0123798	0.424472	17.5968	15.0024	-0.468913	chrX	12973304	12973419	116	+	128	85	98	88	92	125	ENSMUST00000139764.9, ENSMUST00000089302.11, ENSMUST00000169594.9	Usp9x
ENSMUSG00000031960.15	E039	1442.33	0.000762956	6.25574	0.0123791	0.424472	54.2629	56.419	0.135985	chr8	111781651	111782970	1320	+	1794	1869	2015	1174	1075	1032	ENSMUST00000034441.8	Aars
ENSMUSG00000048222.4	E007	41.7452	0.00483219	6.25747	0.0123671	0.424472	10.8884	9.77323	-0.314144	chr2	121304315	121304548	234	-	34	42	31	67	30	44	ENSMUST00000056732.4	Mfap1b
ENSMUSG00000053411.17	E012	12.2387	0.0117683	6.2555	0.0123809	0.424472	4.65706	6.64212	1.02675	chr15	79803027	79803121	95	-	42	9	13	8	7	5	ENSMUST00000089293.11, ENSMUST00000176639.8, ENSMUST00000128931.8	Cbx7
ENSMUSG00000073725.9	E017	102.183	0.00219255	6.25551	0.0123808	0.424472	15.5167	17.3353	0.325898	chr1	24782964	24783028	65	+	192	89	128	101	74	68	ENSMUST00000095062.10, ENSMUST00000191471.7, ENSMUST00000187468.2	Lmbrd1
ENSMUSG00000023122.7	E008	62.1377	0.0174888	6.25409	0.0123907	0.424576	14.2726	11.3779	-0.661662	chr17	54152805	54153367	563	-	98	78	77	67	28	46	ENSMUST00000023886.7	Sult1c2
ENSMUSG00000037805.16	E025	54.3192	0.00251459	6.25422	0.0123898	0.424576	10.9485	12.8344	0.463176	chr17	28548497	28548765	269	+	87	63	78	38	34	44	ENSMUST00000128758.9, ENSMUST00000141049.2	Rpl10a
ENSMUSG00000038522.8	E004	153.875	0.00267601	6.25422	0.0123898	0.424576	19.2976	17.5015	-0.288658	chr10	39883256	39883424	169	-	103	88	61	203	178	241	ENSMUST00000163705.3, ENSMUST00000176975.2	Mfsd4b1
ENSMUSG00000059824.13	E007	3.32002	0.0442546	6.25366	0.0123937	0.424576	3.77179	1.93112	-1.93271	chr7	45357313	45357683	371	+	3	1	1	6	6	2	ENSMUST00000210120.2, ENSMUST00000211748.2	Dbp
ENSMUSG00000062070.13	E001	10.762	0.0299476	6.2537	0.0123934	0.424576	4.2293	6.35914	1.17914	chrX	105230706	105230768	63	+	15	20	12	6	9	5	ENSMUST00000081593.13	Pgk1
ENSMUSG00000053581.14	E003	33.4423	0.00666676	6.25307	0.0123978	0.424601	8.11305	9.56519	0.477738	chr5	139459485	139459550	66	-	55	54	60	13	22	12	ENSMUST00000079996.13, ENSMUST00000110851.8	Zfand2a
ENSMUSG00000056342.17	E064	49.8929	0.00336289	6.25316	0.0123972	0.424601	12.3638	10.4703	-0.484082	chr11	23401996	23402081	86	+	60	38	44	56	52	50	ENSMUST00000130131.2, ENSMUST00000180046.8, ENSMUST00000137823.8	Usp34
ENSMUSG00000000441.18	E039	19.2799	0.0394069	6.24341	0.0124656	0.424661	8.46533	5.83435	-1.07786	chr6	115652650	115652925	276	-	26	7	16	20	14	33	ENSMUST00000112949.8	Raf1
ENSMUSG00000002968.10	E017	91.8163	0.00847121	6.24797	0.0124336	0.424661	14.1801	16.6037	0.462927	chr7	44532183	44532290	108	-	138	103	148	58	45	90	ENSMUST00000208551.2, ENSMUST00000003049.8, ENSMUST00000207848.3, ENSMUST00000208253.2, ENSMUST00000207278.2, ENSMUST00000208552.3, ENSMUST00000207654.2, ENSMUST00000209191.2	Med25
ENSMUSG00000006288.9	E020	18.7413	0.00887843	6.24471	0.0124565	0.424661	7.90368	6.03487	-0.781082	chr14	51022895	51022950	56	-	17	13	17	23	17	24	ENSMUST00000228440.2, ENSMUST00000227934.2, ENSMUST00000226768.2, ENSMUST00000006451.8	Ttc5
ENSMUSG00000006818.6	E011	3.60546	0.0291561	6.24851	0.0124298	0.424661	2.1268	3.99259	1.81845	chr17	13229227	13229406	180	+	8	5	6	2	1	2	ENSMUST00000233278.2	Sod2
ENSMUSG00000020736.13	E005	8.31931	0.0256599	6.24438	0.0124588	0.424661	3.4954	5.57391	1.34841	chr11	115381596	115381596	1	-	24	8	14	4	2	5	ENSMUST00000124778.8	Nt5c
ENSMUSG00000021079.17	E011	23.2202	0.0065877	6.24341	0.0124657	0.424661	6.92166	8.80467	0.697349	chr12	71171420	71172182	763	-	34	28	29	20	19	15	ENSMUST00000221815.2, ENSMUST00000221797.2	Timm9
ENSMUSG00000022095.10	E015	30.1446	0.00611617	6.2437	0.0124636	0.424661	9.75656	8.01957	-0.56887	chr14	70829015	70829187	173	-	28	27	34	29	32	30	ENSMUST00000022690.10	Fhip2b
ENSMUSG00000022191.17	E029	17.1131	0.010617	6.24896	0.0124266	0.424661	5.61583	7.62158	0.883912	chr15	12878794	12878913	120	+	18	29	28	12	9	11	ENSMUST00000169061.8, ENSMUST00000150211.8, ENSMUST00000141010.2, ENSMUST00000090292.13	Drosha
ENSMUSG00000022672.9	E073	17.0451	0.00902494	6.24736	0.0124379	0.424661	7.41969	5.46981	-0.882321	chr16	15623786	15623960	175	+	11	10	12	30	19	17	ENSMUST00000023352.9	Prkdc
ENSMUSG00000024424.16	E013	901.169	0.000296855	6.24378	0.012463	0.424661	41.9765	43.4968	0.115689	chr18	12830948	12831116	169	+	221	699	777	276	1575	1416	ENSMUST00000234255.2, ENSMUST00000169401.8, ENSMUST00000234966.2, ENSMUST00000234974.2, ENSMUST00000025294.9, ENSMUST00000234848.2	Ttc39c
ENSMUSG00000024736.16	E005	3.5513	0.0324491	6.24953	0.0124226	0.424661	2.13025	3.88921	1.738	chr19	10836928	10837119	192	-	7	7	4	2	2	1	ENSMUST00000235186.2, ENSMUST00000025645.14, ENSMUST00000120524.2	Tmem132a
ENSMUSG00000024910.6	E017	2.34042	0.0589637	6.24663	0.012443	0.424661	1.3795	3.43293	2.63161	chr19	5516696	5516763	68	-	9	2	4	2	0	0	ENSMUST00000025844.6, ENSMUST00000236256.2, ENSMUST00000235786.2, ENSMUST00000235502.2	Ctsw
ENSMUSG00000025089.16	E002	908.053	0.00063014	6.24783	0.0124346	0.424661	46.2137	44.3233	-0.13764	chr19	58224044	58225123	1080	-	956	799	890	726	1197	826	ENSMUST00000129100.8, ENSMUST00000026076.14	Gfra1
ENSMUSG00000026103.15	E046	13.3771	0.01309	6.2501	0.0124186	0.424661	6.90766	5.06045	-0.900138	chr1	52254754	52254853	100	-	13	8	15	23	11	11	ENSMUST00000114512.8, ENSMUST00000142976.2, ENSMUST00000114510.8, ENSMUST00000114513.9, ENSMUST00000151694.2	Gls
ENSMUSG00000026380.11	E003	9.13498	0.0200389	6.24909	0.0124257	0.424661	3.84393	5.84088	1.20919	chr1	118559972	118560123	152	+	27	11	10	8	4	2	ENSMUST00000027629.10, ENSMUST00000190652.2	Tfcp2l1
ENSMUSG00000026843.16	E031	66.1588	0.00341051	6.2484	0.0124306	0.424661	12.1132	14.1166	0.447021	chr2	31502849	31502920	72	+	113	85	77	48	43	52	ENSMUST00000134553.7, ENSMUST00000113482.8, ENSMUST00000055244.13, ENSMUST00000129903.8	Fubp3
ENSMUSG00000027175.11	E006	4.03224	0.0470858	6.24651	0.0124438	0.424661	4.21644	2.3271	-1.71625	chr2	104515708	104515889	182	-	5	1	2	8	5	3	ENSMUST00000028597.4, ENSMUST00000129792.8, ENSMUST00000111118.8	Tcp11l1
ENSMUSG00000027708.15	E009	81.5974	0.0131375	6.24574	0.0124493	0.424661	13.1381	15.9748	0.57256	chr3	35951942	35952024	83	-	94	123	110	62	40	77	ENSMUST00000178098.8, ENSMUST00000200661.5, ENSMUST00000148465.8, ENSMUST00000197546.5, ENSMUST00000196261.2, ENSMUST00000198389.5, ENSMUST00000108182.10, ENSMUST00000197489.5	Dcun1d1
ENSMUSG00000028233.7	E006	131.325	0.00577991	6.24811	0.0124326	0.424661	17.4771	19.5347	0.32895	chr4	3585452	3586265	814	+	174	135	148	137	123	91	ENSMUST00000052712.6	Tgs1
ENSMUSG00000028973.19	E028	95.225	0.0017105	6.24458	0.0124574	0.424661	14.8226	16.6051	0.3334	chr5	24611710	24611799	90	+	139	113	129	79	71	66	ENSMUST00000136459.2, ENSMUST00000073076.12, ENSMUST00000115077.8, ENSMUST00000151535.2	Abcb8
ENSMUSG00000029821.16	E015	4.70684	0.0528402	6.24797	0.0124336	0.424661	2.18172	3.73039	1.54866	chr6	50228256	50228493	238	-	11	11	7	3	0	0	ENSMUST00000170142.8, ENSMUST00000167893.2, ENSMUST00000031845.13, ENSMUST00000101405.10, ENSMUST00000165099.8	Gsdme
ENSMUSG00000030002.16	E002	103.742	0.00128283	6.24742	0.0124374	0.424661	17.3587	15.4563	-0.341322	chr6	85924725	85924758	34	-	116	114	109	98	96	95	ENSMUST00000201530.2, ENSMUST00000032071.13	Dusp11
ENSMUSG00000031379.14	E018	66.9811	0.00304469	6.24341	0.0124656	0.424661	12.1602	14.0148	0.414543	chrX	163152042	163152108	67	+	148	77	87	53	36	37	ENSMUST00000033749.9, ENSMUST00000145412.8	Pir
ENSMUSG00000031381.17	E017	12.9514	0.0104658	6.24851	0.0124298	0.424661	6.74947	4.94741	-0.898369	chrX	163214969	163215051	83	+	12	8	15	15	18	9	ENSMUST00000033754.15, ENSMUST00000151911.9, ENSMUST00000112257.10, ENSMUST00000155849.2, ENSMUST00000112255.8, ENSMUST00000208697.2	Piga
ENSMUSG00000031672.9	E012	1715.82	0.000161148	6.24514	0.0124534	0.424661	60.3145	58.9882	-0.0796731	chr8	96602374	96602502	129	-	2079	1625	1953	1698	1442	1676	ENSMUST00000034097.8	Got2
ENSMUSG00000032010.16	E025	6.02834	0.0255335	6.24568	0.0124496	0.424661	4.70343	2.90245	-1.3943	chr9	44005071	44005223	153	+	3	6	2	3	14	5	ENSMUST00000114830.9, ENSMUST00000065461.9, ENSMUST00000176022.2, ENSMUST00000177422.8, ENSMUST00000034508.14, ENSMUST00000176416.8, ENSMUST00000177054.8	Usp2
ENSMUSG00000034998.19	E009	22.7305	0.0081912	6.24402	0.0124613	0.424661	6.37577	8.0797	0.685937	chr17	88783284	88783378	95	+	33	47	36	10	5	15	ENSMUST00000141052.2, ENSMUST00000112238.9, ENSMUST00000134107.2	Foxn2
ENSMUSG00000040118.16	E059	2.81655	0.0520596	6.24785	0.0124344	0.424661	1.64855	3.66259	2.30444	chr5	16575726	16576049	324	+	6	3	7	1	2	0	ENSMUST00000101581.10, ENSMUST00000167946.9, ENSMUST00000078272.13, ENSMUST00000199704.5, ENSMUST00000039370.14, ENSMUST00000180204.8	Cacna2d1
ENSMUSG00000040746.16	E007	186.404	0.00220308	6.24483	0.0124556	0.424661	22.9723	20.8753	-0.285596	chr11	70538567	70538768	202	+	257	136	184	223	166	175	ENSMUST00000152160.8, ENSMUST00000152276.8, ENSMUST00000037534.8, ENSMUST00000131071.2, ENSMUST00000141537.2, ENSMUST00000141695.8	Rnf167
ENSMUSG00000042502.11	E001	2.83629	0.0449891	6.252	0.0124053	0.424661	3.5484	1.70299	-2.11919	chr7	126790832	126791167	336	-	2	2	0	5	4	3	ENSMUST00000166791.8	Cd2bp2
ENSMUSG00000047146.18	E002	5.00301	0.0478122	6.24864	0.0124289	0.424661	3.58828	3.84275	0.197888	chr10	62640356	62648400	8045	-	10	2	5	8	2	5	ENSMUST00000050826.14, ENSMUST00000174189.2	Tet1
ENSMUSG00000053289.9	E016	29.2379	0.00929702	6.24611	0.0124467	0.424661	7.68615	9.5534	0.63082	chr9	53149348	53149478	131	-	39	52	38	23	14	18	ENSMUST00000065630.8	Ddx10
ENSMUSG00000053470.14	E021	3.08355	0.0910116	6.2445	0.0124579	0.424661	1.67995	3.80316	2.35876	chr6	71574147	71574200	54	-	10	6	2	1	1	1	ENSMUST00000205505.2	Kdm3a
ENSMUSG00000054889.11	E019	81.4594	0.0018515	6.25247	0.012402	0.424661	15.7746	13.7201	-0.408838	chr13	38369072	38369238	167	+	137	59	80	91	71	69	ENSMUST00000127906.8, ENSMUST00000124830.3	Dsp
ENSMUSG00000058325.7	E020	26.4822	0.0059114	6.24379	0.012463	0.424661	7.21315	9.17917	0.698784	chr7	134373196	134373299	104	+	39	41	38	13	17	19	ENSMUST00000210464.2, ENSMUST00000210617.2, ENSMUST00000211593.2, ENSMUST00000211570.2, ENSMUST00000084488.5	Dock1
ENSMUSG00000059022.16	E018	2.97097	0.0375234	6.24692	0.012441	0.424661	1.51681	3.45579	2.37695	chr6	29484788	29484809	22	-	5	5	8	1	1	0	ENSMUST00000161655.2, ENSMUST00000161276.8	Kcp
ENSMUSG00000059552.14	E020	18.2745	0.00748302	6.24499	0.0124545	0.424661	7.93411	6.08827	-0.766733	chr11	69482080	69482175	96	+	24	16	27	12	15	19	ENSMUST00000108657.4, ENSMUST00000171247.8	Trp53
ENSMUSG00000061906.6	E004	24.9917	0.0081918	6.25221	0.0124038	0.424661	4.78613	4.92591	0.0831988	chr5	87568289	87568420	132	-	0	2	4	7	82	31	ENSMUST00000072818.6	Ugt2b38
ENSMUSG00000070704.11	E003	1889.97	0.000509263	6.24987	0.0124203	0.424661	61.289	62.6744	0.0812751	chr5	87214300	87214329	30	-	2308	1842	2087	1693	1739	1832	ENSMUST00000145617.8, ENSMUST00000094649.11, ENSMUST00000154455.5	Ugt2b36
ENSMUSG00000029864.8	E006	551.832	0.000406917	6.2431	0.0124678	0.424678	35.5486	37.0435	0.129825	chr6	42223484	42223565	82	+	603	451	543	561	488	667	ENSMUST00000204792.2, ENSMUST00000203174.3, ENSMUST00000204088.3, ENSMUST00000031897.8	Gstk1
ENSMUSG00000027690.14	E013	1249.46	0.000458102	6.24267	0.0124709	0.424723	52.5945	52.1285	-0.0305158	chr3	28781425	28781625	201	+	1494	1313	1507	1185	960	1198	ENSMUST00000163536.8, ENSMUST00000169047.2, ENSMUST00000029240.14	Slc2a2
ENSMUSG00000038271.18	E009	9.97202	0.0177194	6.2421	0.0124748	0.424801	4.13002	5.96998	1.06507	chr6	125126704	125126799	96	+	18	17	12	6	4	7	ENSMUST00000139071.8, ENSMUST00000117675.8, ENSMUST00000150417.8, ENSMUST00000153006.2, ENSMUST00000144364.8, ENSMUST00000148835.3, ENSMUST00000141230.8, ENSMUST00000119527.8, ENSMUST00000135559.8	Iffo1
ENSMUSG00000005506.17	E031	706.197	0.00505959	6.24147	0.0124793	0.424835	42.876	38.9997	-0.305329	chr2	90843836	90846910	3075	+	975	609	798	699	669	591	ENSMUST00000111452.8, ENSMUST00000177642.8, ENSMUST00000068726.13, ENSMUST00000111455.9, ENSMUST00000068747.14	Celf1
ENSMUSG00000010051.16	E010	211.9	0.00650451	6.24148	0.0124792	0.424835	23.7322	20.9087	-0.378368	chr9	107458536	107458873	338	+	146	140	151	284	281	221	ENSMUST00000112387.9, ENSMUST00000184695.2	Hyal1
ENSMUSG00000024317.16	E004	65.4518	0.00746369	6.24091	0.0124833	0.424914	14.1665	12.1204	-0.455621	chr18	21135048	21135151	104	+	88	64	57	72	59	59	ENSMUST00000052396.7, ENSMUST00000234536.2, ENSMUST00000072847.12, ENSMUST00000234107.2	Rnf138
ENSMUSG00000017754.14	E027	58.7831	0.00336458	6.2404	0.0124868	0.42492	11.4522	13.2761	0.431058	chr2	164699541	164699546	6	-	64	44	40	145	19	48	ENSMUST00000148912.2, ENSMUST00000059954.14, ENSMUST00000128110.2, ENSMUST00000109317.10	Pltp
ENSMUSG00000029475.18	E053	5.41853	0.0403166	6.24054	0.0124859	0.42492	2.56542	4.61854	1.698	chr5	123122525	123122603	79	-	12	6	13	4	2	0	ENSMUST00000086200.11, ENSMUST00000118027.8, ENSMUST00000121739.8, ENSMUST00000123479.8, ENSMUST00000046073.16, ENSMUST00000134501.8, ENSMUST00000156474.8	Kdm2b
ENSMUSG00000002668.9	E020	2.6511	0.049008	6.23864	0.0124993	0.425035	1.46156	3.37657	2.41705	chr17	57378788	57378797	10	-	6	5	5	1	0	1	ENSMUST00000011623.9, ENSMUST00000233674.2, ENSMUST00000233564.2	Dennd1c
ENSMUSG00000017421.19	E002	15.6893	0.0105577	6.235	0.012525	0.425035	7.363	5.4224	-0.885276	chr11	80274129	80274156	28	+	14	14	11	25	15	14	ENSMUST00000178665.8, ENSMUST00000017567.14, ENSMUST00000188489.7, ENSMUST00000165565.8	Zfp207
ENSMUSG00000020439.18	E018	16.5872	0.0261762	6.232	0.0125462	0.425035	5.26142	7.57643	1.05519	chr11	3481045	3481117	73	-	24	18	42	10	3	12	ENSMUST00000170588.8, ENSMUST00000020721.15, ENSMUST00000075118.10, ENSMUST00000154861.8, ENSMUST00000110011.8	Smtn
ENSMUSG00000024006.18	E026	12.0208	0.0122716	6.23299	0.0125392	0.425035	6.45501	4.59878	-0.980447	chr17	29198735	29198739	5	-	11	7	9	14	18	11	ENSMUST00000140355.9, ENSMUST00000125070.9	Stk38
ENSMUSG00000024474.8	E005	96.1986	0.00339436	6.23633	0.0125156	0.425035	16.836	14.8773	-0.363242	chr18	36877775	36877810	36	+	103	74	115	121	74	98	ENSMUST00000235165.2, ENSMUST00000224284.3, ENSMUST00000236760.2, ENSMUST00000007042.6, ENSMUST00000235721.2	Ik
ENSMUSG00000024613.17	E034	4.73508	0.113939	6.23917	0.0124955	0.425035	4.63612	2.22756	-2.1166	chr18	60981991	60982001	11	-	2	4	1	10	3	7	ENSMUST00000175934.8, ENSMUST00000163446.9, ENSMUST00000176630.8	Tcof1
ENSMUSG00000024613.17	E035	4.61393	0.152335	6.2322	0.0125448	0.425035	4.63165	2.07279	-2.32167	chr18	60982002	60982031	30	-	1	4	1	10	3	7	ENSMUST00000163446.9, ENSMUST00000176630.8	Tcof1
ENSMUSG00000025060.16	E020	2.7777	0.0511792	6.23561	0.0125207	0.425035	1.4748	3.44601	2.44981	chr19	47618907	47618978	72	+	8	6	3	1	0	1	ENSMUST00000239141.2	Slk
ENSMUSG00000027176.9	E028	14.7834	0.0285868	6.23921	0.0124953	0.425035	7.326	5.09838	-1.04882	chr2	104494011	104494413	403	+	6	22	11	14	15	17	ENSMUST00000126539.2	Cstf3
ENSMUSG00000027322.12	E023	35.9596	0.0126126	6.23695	0.0125112	0.425035	11.0637	8.56673	-0.743067	chr2	130927970	130928685	716	-	33	37	34	79	19	18	ENSMUST00000110226.2, ENSMUST00000110227.8, ENSMUST00000028794.10	Siglec1
ENSMUSG00000028256.17	E034	11.0398	0.0444032	6.23262	0.0125418	0.425035	4.24853	6.52864	1.24217	chr3	144845545	144845553	9	+	24	11	19	6	2	11	ENSMUST00000199045.5, ENSMUST00000196426.5, ENSMUST00000098539.7, ENSMUST00000200014.5, ENSMUST00000098538.9, ENSMUST00000029920.15, ENSMUST00000106192.9	Odf2l
ENSMUSG00000028676.18	E020	52.209	0.00356927	6.23586	0.0125189	0.425035	10.7987	12.6282	0.455985	chr4	135591040	135591137	98	+	89	59	65	38	33	46	ENSMUST00000129198.2, ENSMUST00000142002.2, ENSMUST00000105853.10, ENSMUST00000097844.9	Srsf10
ENSMUSG00000029145.13	E012	122.115	0.00186806	6.23451	0.0125284	0.425035	16.5967	18.5446	0.327209	chr5	31347225	31347260	36	-	159	169	187	93	91	67	ENSMUST00000114603.8, ENSMUST00000202616.2, ENSMUST00000077693.10, ENSMUST00000200977.2, ENSMUST00000166769.8, ENSMUST00000202758.4	Eif2b4
ENSMUSG00000031352.11	E013	40.9072	0.0135301	6.23712	0.01251	0.425035	8.95066	11.3665	0.694495	chrX	168103171	168103276	106	-	80	68	43	29	24	19	ENSMUST00000033717.9, ENSMUST00000112115.2, ENSMUST00000154638.9	Hccs
ENSMUSG00000032253.14	E040	5.28305	0.0221747	6.23829	0.0125017	0.425035	2.73544	4.60367	1.50344	chr9	82795741	82795741	1	-	10	8	8	1	4	3	ENSMUST00000034787.12, ENSMUST00000186089.7, ENSMUST00000188868.7, ENSMUST00000187021.7	Phip
ENSMUSG00000032332.18	E004	9.97964	0.0301209	6.23598	0.012518	0.425035	3.99694	5.89457	1.12292	chr9	79509482	79509652	171	-	13	21	14	5	5	5	ENSMUST00000071750.13, ENSMUST00000135009.8, ENSMUST00000121227.8	Col12a1
ENSMUSG00000032478.15	E022	90.7525	0.00402501	6.23421	0.0125306	0.425035	13.7978	15.9446	0.423825	chr9	109670544	109670583	40	+	104	121	210	77	37	36	ENSMUST00000200005.5, ENSMUST00000200345.5, ENSMUST00000200468.2, ENSMUST00000196797.5, ENSMUST00000197627.5, ENSMUST00000198201.5, ENSMUST00000035053.12, ENSMUST00000200091.5, ENSMUST00000199181.5	Nme6
ENSMUSG00000034930.17	E003	2.72298	0.0475888	6.23827	0.0125019	0.425035	3.65145	1.76702	-2.09535	chr6	83114070	83114090	21	+	2	1	2	6	3	2	ENSMUST00000121093.8	Rtkn
ENSMUSG00000035161.8	E020	5.81695	0.0242312	6.23687	0.0125118	0.425035	4.82302	2.93472	-1.43494	chr14	62951947	62953747	1801	-	4	3	5	10	7	5	ENSMUST00000225406.2	Ints6
ENSMUSG00000035401.10	E008	15.2928	0.0103895	6.23374	0.0125338	0.425035	5.40058	7.29199	0.868864	chr7	98243018	98243192	175	-	26	18	22	10	15	6	ENSMUST00000205331.2, ENSMUST00000205513.2	Emsy
ENSMUSG00000037031.11	E003	34.2551	0.0117617	6.23605	0.0125175	0.425035	10.4907	8.58889	-0.580869	chr10	62023692	62023941	250	-	56	15	24	51	21	44	ENSMUST00000047883.11, ENSMUST00000218394.2, ENSMUST00000219106.2	Tspan15
ENSMUSG00000037190.13	E012	7.01419	0.0266385	6.23524	0.0125233	0.425035	5.26186	3.35279	-1.30211	chr9	107418850	107419064	215	-	4	7	6	11	8	5	ENSMUST00000041459.9	Cyb561d2
ENSMUSG00000037286.16	E018	35.4124	0.00388355	6.23925	0.0124949	0.425035	8.59352	10.4327	0.563184	chr9	100658809	100658848	40	+	57	50	55	33	15	18	ENSMUST00000041418.13, ENSMUST00000138405.8, ENSMUST00000129269.8, ENSMUST00000123302.8, ENSMUST00000133388.2	Stag1
ENSMUSG00000038642.11	E003	272.393	0.00437142	6.23565	0.0125204	0.425035	24.8799	27.5228	0.305414	chr3	95436748	95436871	124	+	631	262	313	323	145	114	ENSMUST00000116304.3, ENSMUST00000015667.9	Ctss
ENSMUSG00000039929.15	E008	12.3133	0.0372339	6.23256	0.0125422	0.425035	4.04617	6.43812	1.34275	chr16	90558511	90558622	112	-	18	18	32	2	4	7	ENSMUST00000140920.2	Urb1
ENSMUSG00000040697.11	E005	21.8349	0.0243941	6.2337	0.0125341	0.425035	6.3516	8.72588	0.920047	chr4	141495019	141495095	77	-	39	35	22	14	19	9	ENSMUST00000038014.11	Dnajc16
ENSMUSG00000041035.10	E010	26.4841	0.0130124	6.23363	0.0125346	0.425035	7.31569	9.36626	0.716475	chr19	45565910	45565950	41	+	40	37	36	21	7	27	ENSMUST00000235584.2, ENSMUST00000237600.2, ENSMUST00000235805.2, ENSMUST00000047057.9	Dpcd
ENSMUSG00000053470.14	E027	36.0401	0.00594285	6.23343	0.0125361	0.425035	10.6383	8.68054	-0.590713	chr6	71576998	71577125	128	-	44	17	33	34	41	46	ENSMUST00000207023.2, ENSMUST00000065509.11, ENSMUST00000167220.4, ENSMUST00000205470.2, ENSMUST00000205289.2, ENSMUST00000206798.2	Kdm3a
ENSMUSG00000060733.14	E016	974.414	0.00409855	6.23461	0.0125277	0.425035	48.8495	45.5381	-0.23373	chr10	71218070	71221715	3646	+	1926	565	778	1142	822	883	ENSMUST00000079252.13	Ipmk
ENSMUSG00000062729.13	E009	113.121	0.00492753	6.23781	0.0125051	0.425035	16.1714	18.454	0.389085	chr1	171105769	171106696	928	-	177	84	148	133	81	88	ENSMUST00000152689.8, ENSMUST00000155083.9	Ppox
ENSMUSG00000064061.14	E032	2.35838	0.046813	6.23243	0.0125431	0.425035	1.10991	3.05006	2.91762	chr16	48774090	48774166	77	-	4	5	6	1	0	0	ENSMUST00000133377.2, ENSMUST00000114516.8, ENSMUST00000121869.8	Dzip3
ENSMUSG00000067942.7	E016	58.3204	0.00973843	6.23242	0.0125433	0.425035	13.404	11.167	-0.532495	chr17	21245723	21246252	530	+	54	67	47	54	74	48	ENSMUST00000088811.7, ENSMUST00000232354.2	Zfp160
ENSMUSG00000120481.1	E001	104.836	0.0046767	6.23564	0.0125205	0.425035	15.5768	17.2651	0.302605	chr13	24020918	24021126	209	+	142	130	161	96	76	55	ENSMUST00000243602.1	Gm56568
ENSMUSG00000016194.15	E016	2733.26	0.000308798	6.23057	0.0125563	0.42505	71.9984	70.4746	-0.082605	chr1	192924483	192924596	114	-	3327	2407	2198	3707	2016	2911	ENSMUST00000016338.15, ENSMUST00000161737.8, ENSMUST00000159644.4	Hsd11b1
ENSMUSG00000020849.14	E012	496.608	0.000658855	6.23109	0.0125526	0.42505	33.9306	35.7268	0.161503	chr11	75650118	75650141	24	+	682	528	577	456	417	407	ENSMUST00000155057.2, ENSMUST00000067664.10, ENSMUST00000134745.8	Ywhae
ENSMUSG00000028468.16	E004	26.0517	0.00780127	6.2302	0.012559	0.42505	9.22861	7.30782	-0.676612	chr4	43578958	43578982	25	+	26	17	28	30	23	32	ENSMUST00000117140.8, ENSMUST00000107886.9, ENSMUST00000131178.8, ENSMUST00000030190.9	Rgp1
ENSMUSG00000028919.12	E022	239.359	0.00283824	6.2316	0.012549	0.42505	23.4718	25.8556	0.291095	chr4	140975158	140975287	130	+	290	286	320	216	174	194	ENSMUST00000147903.3, ENSMUST00000006618.9, ENSMUST00000184162.2	Arhgef19
ENSMUSG00000039713.18	E019	7.52083	0.0281206	6.23024	0.0125586	0.42505	3.14947	5.24506	1.47351	chr4	152191915	152191965	51	+	30	5	11	5	3	0	ENSMUST00000084115.4, ENSMUST00000239025.2, ENSMUST00000105662.8, ENSMUST00000105661.10, ENSMUST00000118648.8	Plekhg5
ENSMUSG00000044465.20	E022	22.9844	0.00824161	6.22932	0.0125652	0.42505	8.80276	6.8016	-0.747375	chr7	105034550	105034594	45	-	30	13	19	32	23	22	ENSMUST00000048079.14, ENSMUST00000137158.8, ENSMUST00000118726.8, ENSMUST00000179474.9, ENSMUST00000122327.7, ENSMUST00000074686.10	Fhip1b
ENSMUSG00000048997.18	E013	11.4484	0.0818236	6.22951	0.0125639	0.42505	6.78629	4.27264	-1.33785	chr3	108114710	108114920	211	-	11	1	16	10	13	17	ENSMUST00000117409.8, ENSMUST00000119650.8, ENSMUST00000127157.2, ENSMUST00000102633.9, ENSMUST00000141054.2, ENSMUST00000117784.8	Atxn7l2
ENSMUSG00000049354.9	E008	106.678	0.00789307	6.22985	0.0125615	0.42505	15.5815	17.4975	0.341122	chr11	105944557	105944674	118	+	174	119	161	65	68	90	ENSMUST00000058438.9	Dcaf7
ENSMUSG00000051510.14	E005	145.254	0.00645478	6.23027	0.0125585	0.42505	18.1635	20.3392	0.335019	chr11	120520644	120520707	64	-	280	177	161	98	116	92	ENSMUST00000106181.8, ENSMUST00000058162.14, ENSMUST00000106182.8, ENSMUST00000106180.2	Mafg
ENSMUSG00000063760.10	E001	620.483	0.00260933	6.22931	0.0125653	0.42505	38.6828	37.1445	-0.128855	chr10	31369189	31378727	9539	-	601	531	467	594	733	719	ENSMUST00000081989.8	Rnf217
ENSMUSG00000121506.1	E014	466.26	0.000460025	6.23108	0.0125527	0.42505	33.5296	31.9382	-0.150876	chr15	82574075	82574175	101	-	236	462	374	596	479	548	ENSMUST00000247438.1, ENSMUST00000245565.1, ENSMUST00000247486.1, ENSMUST00000244252.1, ENSMUST00000246508.1, ENSMUST00000244989.1, ENSMUST00000242989.1, ENSMUST00000245322.1, ENSMUST00000244765.1, ENSMUST00000246159.1, ENSMUST00000246935.1, ENSMUST00000245540.1, ENSMUST00000243038.1, ENSMUST00000247072.1, ENSMUST00000246120.1, ENSMUST00000247359.1, ENSMUST00000245881.1, ENSMUST00000245989.1, ENSMUST00000246334.1, ENSMUST00000246126.1, ENSMUST00000247484.1, ENSMUST00000247164.1, ENSMUST00000243077.1, ENSMUST00000240819.1, ENSMUST00000244373.1, ENSMUST00000245374.1, ENSMUST00000245838.1, ENSMUST00000242161.1	ENSMUSG00000121506
ENSMUSG00000022761.13	E047	51.62	0.00272674	6.2286	0.0125703	0.425156	10.8084	12.5875	0.443946	chr16	17343541	17343564	24	+	90	50	67	43	38	39	ENSMUST00000231994.2, ENSMUST00000231292.2, ENSMUST00000232438.2, ENSMUST00000231230.2, ENSMUST00000231307.2, ENSMUST00000231746.2, ENSMUST00000023444.11	Lztr1
ENSMUSG00000043418.5	E007	4.35043	0.0462873	6.22839	0.0125718	0.425156	2.34451	4.46862	1.86257	chr14	36791169	36791214	46	+	5	4	0	5	7	4	ENSMUST00000057176.5	Lrit2
ENSMUSG00000022466.7	E009	4.76183	0.0553606	6.22757	0.0125777	0.425296	2.16674	4.31713	1.99053	chr15	97579721	97580080	360	-	12	4	13	1	2	1	ENSMUST00000229008.2	Rpap3
ENSMUSG00000004446.13	E012	2.97229	0.14289	6.22577	0.0125904	0.42531	1.3996	3.80986	2.89074	chr6	120883959	120884222	264	-	12	4	3	0	2	0	ENSMUST00000125915.2	Bid
ENSMUSG00000019986.18	E014	3.67324	0.0385293	6.22635	0.0125863	0.42531	4.09378	2.24581	-1.7336	chr10	20855279	20855508	230	+	4	0	4	6	4	4	ENSMUST00000105525.12, ENSMUST00000213104.2	Ahi1
ENSMUSG00000021918.11	E006	40.5757	0.00780832	6.22449	0.0125995	0.42531	9.20245	11.3032	0.597716	chr14	30673473	30673675	203	+	72	50	56	27	28	26	ENSMUST00000228328.2, ENSMUST00000226833.2, ENSMUST00000050171.10, ENSMUST00000228392.2, ENSMUST00000227199.2, ENSMUST00000227602.2, ENSMUST00000226551.2	Nek4
ENSMUSG00000024120.13	E026	102.691	0.00121529	6.22652	0.0125851	0.42531	17.0151	15.2645	-0.319071	chr17	85060157	85060201	45	-	97	91	90	109	111	110	ENSMUST00000112308.9	Lrpprc
ENSMUSG00000026088.16	E008	26.0771	0.00573072	6.22469	0.0125981	0.42531	9.05972	7.31253	-0.621133	chr1	37918702	37919199	498	-	19	28	19	42	22	24	ENSMUST00000131754.2	Mitd1
ENSMUSG00000027108.16	E003	297.279	0.000553174	6.22496	0.0125962	0.42531	26.5307	27.9825	0.161794	chr2	72923546	72924068	523	-	300	286	328	318	261	299	ENSMUST00000028517.13, ENSMUST00000152608.8, ENSMUST00000112055.8	Ola1
ENSMUSG00000032407.15	E027	38.7615	0.020635	6.22442	0.0126	0.42531	8.60868	11.2099	0.767109	chr9	95373321	95373353	33	-	59	54	69	31	15	22	ENSMUST00000191213.7, ENSMUST00000217176.2, ENSMUST00000078374.13, ENSMUST00000079659.12	U2surp
ENSMUSG00000035493.11	E019	1.51539	0.0742619	6.22673	0.0125836	0.42531	0.0540904	2.54601	11.1141	chr13	56780000	56780356	357	+	5	2	4	0	0	0	ENSMUST00000226024.2	Tgfbi
ENSMUSG00000039568.7	E001	6.9723	0.0198285	6.22489	0.0125967	0.42531	2.95141	4.89111	1.45908	chr16	4692642	4692651	10	-	11	13	15	3	1	3	ENSMUST00000037843.7	Ubald1
ENSMUSG00000040327.17	E066	29.7	0.00430786	6.22546	0.0125926	0.42531	9.8056	7.99597	-0.591977	chr17	46851165	46851668	504	-	33	20	35	41	23	29	ENSMUST00000182485.8, ENSMUST00000066026.8, ENSMUST00000182315.8	Cul9
ENSMUSG00000044627.12	E003	20.1917	0.0224172	6.22551	0.0125923	0.42531	6.20527	8.51733	0.917318	chr2	32170239	32170522	284	-	27	21	30	10	18	19	ENSMUST00000140406.8	Swi5
ENSMUSG00000057069.8	E005	254.99	0.00181511	6.22441	0.0126001	0.42531	25.976	24.8444	-0.134374	chr13	12589701	12589820	120	+	307	206	376	151	255	264	ENSMUST00000071973.8, ENSMUST00000221739.2, ENSMUST00000221560.2, ENSMUST00000220811.2	Ero1b
ENSMUSG00000078688.12	E009	36.1127	0.100415	6.22676	0.0125833	0.42531	12.0377	7.2438	-1.47497	chr4	60139691	60139857	167	-	4	28	41	10	42	76	ENSMUST00000107490.5, ENSMUST00000074700.9	Mup2
ENSMUSG00000025571.14	E028	40.3017	0.0259074	6.2215	0.0126208	0.425914	11.6357	8.77655	-0.819658	chr11	117648763	117648957	195	+	38	18	46	35	48	53	ENSMUST00000026658.13, ENSMUST00000141115.8, ENSMUST00000138299.2, ENSMUST00000106344.8	Tnrc6c
ENSMUSG00000027331.16	E019	4.29055	0.0721295	6.22118	0.0126231	0.425914	4.68149	2.42834	-1.89564	chr2	118664550	118664555	6	+	5	0	12	1	5	4	ENSMUST00000176463.2, ENSMUST00000177103.8, ENSMUST00000110842.8, ENSMUST00000134579.8, ENSMUST00000028803.14, ENSMUST00000134661.8	Knstrn
ENSMUSG00000029102.10	E025	79.4364	0.0406081	6.22139	0.0126216	0.425914	12.2873	16.7199	0.901982	chr5	35204369	35204459	91	+	83	115	119	73	31	73	ENSMUST00000202168.2	Hgfac
ENSMUSG00000029478.17	E030	158.399	0.00185203	6.22067	0.0126268	0.42598	21.0334	19.1574	-0.277282	chr5	125107036	125107290	255	-	140	174	176	154	162	141	ENSMUST00000086083.11, ENSMUST00000111402.9, ENSMUST00000055256.14, ENSMUST00000111393.8, ENSMUST00000111398.8, ENSMUST00000111394.8, ENSMUST00000125053.8	Ncor2
ENSMUSG00000006678.7	E020	6.72056	0.0176277	6.22021	0.01263	0.426033	2.96063	4.85449	1.42836	chrX	92621683	92621812	130	-	16	8	15	4	2	1	ENSMUST00000006856.3	Pola1
ENSMUSG00000070327.15	E022	93.4089	0.00177113	6.2199	0.0126323	0.42605	14.445	16.2038	0.337045	chr11	119322414	119322579	166	+	144	155	113	80	49	51	ENSMUST00000093902.12, ENSMUST00000131035.10	Rnf213
ENSMUSG00000089809.10	E012	1.89042	0.0683366	6.2194	0.0126358	0.426113	3.09176	1.19085	-2.7537	chr5	99381849	99381925	77	-	1	0	1	6	2	1	ENSMUST00000166632.2	Rasgef1b
ENSMUSG00000021111.16	E021	247.079	0.000526281	6.21837	0.0126431	0.426303	25.9243	24.2535	-0.200778	chr12	105774814	105774872	59	+	342	247	309	226	217	189	ENSMUST00000109901.9, ENSMUST00000021535.14, ENSMUST00000168186.8, ENSMUST00000170540.8, ENSMUST00000170002.8, ENSMUST00000166329.8, ENSMUST00000163805.2, ENSMUST00000166498.8, ENSMUST00000165584.8, ENSMUST00000163473.8, ENSMUST00000166735.8, ENSMUST00000172040.8	Papola
ENSMUSG00000042410.17	E024	16.5893	0.00827579	6.21801	0.0126457	0.426332	5.61479	7.51658	0.844259	chr2	75733262	75733323	62	+	34	22	20	10	10	11	ENSMUST00000176973.2, ENSMUST00000175646.2, ENSMUST00000047232.14	Agps
ENSMUSG00000019082.19	E010	253.672	0.00115228	6.2172	0.0126515	0.426347	26.4129	24.5397	-0.221975	chr7	141011263	141011280	18	-	438	218	219	218	260	216	ENSMUST00000106007.10, ENSMUST00000019226.14, ENSMUST00000140602.8, ENSMUST00000106006.8, ENSMUST00000156002.8, ENSMUST00000124266.8, ENSMUST00000201710.4, ENSMUST00000148100.8, ENSMUST00000201558.2	Slc25a22
ENSMUSG00000023367.15	E022	148.448	0.00160639	6.21685	0.012654	0.426347	18.0574	20.0478	0.309471	chr6	48822300	48822447	148	+	303	165	254	93	77	82	ENSMUST00000204482.3, ENSMUST00000101426.11	Tmem176a
ENSMUSG00000028034.16	E052	34.5063	0.0093383	6.21746	0.0126497	0.426347	10.5686	8.41963	-0.660094	chr3	151937892	151938031	140	+	36	38	23	40	37	31	ENSMUST00000199876.5, ENSMUST00000196739.5, ENSMUST00000198539.2, ENSMUST00000200524.5	Fubp1
ENSMUSG00000039801.8	E042	7.98822	0.0221264	6.21676	0.0126547	0.426347	5.61593	3.76268	-1.15731	chr15	8256404	8256577	174	+	13	2	7	10	7	10	ENSMUST00000110617.2	Cplane1
ENSMUSG00000040029.16	E007	11.9065	0.011545	6.21706	0.0126525	0.426347	6.43443	4.53313	-1.01276	chr6	148676592	148677106	515	-	11	8	6	20	10	15	ENSMUST00000204424.2	Ipo8
ENSMUSG00000030016.15	E028	30.494	0.00560822	6.21631	0.0126578	0.426397	9.79843	7.90917	-0.621489	chr6	83924880	83924923	44	+	28	25	28	24	38	36	ENSMUST00000203455.3, ENSMUST00000204751.3, ENSMUST00000205166.2, ENSMUST00000113835.10, ENSMUST00000203891.3, ENSMUST00000032088.14, ENSMUST00000204202.3, ENSMUST00000203324.3, ENSMUST00000113836.6	Zfp638
ENSMUSG00000030265.15	E011	212.272	0.00513926	6.21579	0.0126616	0.426465	21.9335	24.6769	0.353114	chr6	145179974	145180152	179	-	298	225	293	179	186	142	ENSMUST00000032399.12, ENSMUST00000111710.8	Kras
ENSMUSG00000018008.9	E004	1.52713	0.18061	6.21491	0.0126679	0.426602	3.1152	0.781771	-3.98995	chr15	78481304	78481317	14	+	0	0	1	7	0	1	ENSMUST00000043069.6, ENSMUST00000231168.2, ENSMUST00000231180.2, ENSMUST00000230705.2	Cyth4
ENSMUSG00000019861.16	E015	62.6347	0.0112404	6.21408	0.0126738	0.426602	13.8553	11.5457	-0.532184	chr10	52230844	52233437	2594	-	30	76	70	66	73	51	ENSMUST00000217710.2	Gopc
ENSMUSG00000020231.16	E008	10.3388	0.0166868	6.21426	0.0126725	0.426602	6.11492	4.24145	-1.05755	chr10	76100506	76100707	202	-	8	3	13	14	14	9	ENSMUST00000159807.8, ENSMUST00000105417.10, ENSMUST00000036033.14, ENSMUST00000159486.2, ENSMUST00000160048.8, ENSMUST00000162524.2	Dip2a
ENSMUSG00000036202.17	E001	1.97206	0.0579708	6.21432	0.0126721	0.426602	3.0459	1.21412	-2.65472	chr2	51962844	51962878	35	+	1	0	1	3	3	3	ENSMUST00000112693.10	Rif1
ENSMUSG00000042369.9	E001	92.8543	0.00167151	6.21404	0.0126741	0.426602	14.8928	16.4861	0.29841	chr2	76200328	76200772	445	+	165	76	117	90	72	68	ENSMUST00000046389.5	Rbm45
ENSMUSG00000016933.18	E001	8.53255	0.0160257	6.21201	0.0126887	0.426672	3.89319	5.76627	1.13523	chr2	160573220	160573229	10	+	14	7	16	7	4	7	ENSMUST00000151590.8	Plcg1
ENSMUSG00000020608.8	E005	18.106	0.0122986	6.21231	0.0126865	0.426672	5.82939	7.84794	0.860779	chr12	11316170	11316201	32	+	42	24	21	15	9	8	ENSMUST00000217906.2, ENSMUST00000218866.2, ENSMUST00000219041.2, ENSMUST00000218022.2, ENSMUST00000020931.6	Smc6
ENSMUSG00000023495.14	E012	24.162	0.0139481	6.21324	0.0126798	0.426672	9.13792	6.96001	-0.789159	chr9	106331589	106332035	447	+	37	31	21	20	23	17	ENSMUST00000187975.2	Pcbp4
ENSMUSG00000027859.11	E002	1.62189	0.087913	6.21182	0.01269	0.426672	0.952382	2.90095	3.2146	chr3	102377244	102377276	33	+	3	2	5	0	1	0	ENSMUST00000035952.5, ENSMUST00000106925.9, ENSMUST00000198168.5	Ngf
ENSMUSG00000035629.20	E008	36.3944	0.0032097	6.21236	0.0126862	0.426672	8.91957	10.6652	0.519246	chr16	32645934	32646087	154	-	52	43	50	28	22	33	ENSMUST00000089684.10, ENSMUST00000135480.8, ENSMUST00000115105.9, ENSMUST00000040986.15, ENSMUST00000119810.2	Rubcn
ENSMUSG00000035725.14	E001	148.689	0.00249761	6.21294	0.012682	0.426672	20.3305	18.9988	-0.200825	chrX	76805017	76807497	2481	-	285	130	196	136	95	111	ENSMUST00000036333.14	Prkx
ENSMUSG00000037216.6	E005	6.70383	0.0236993	6.21161	0.0126915	0.426672	4.94533	3.12223	-1.32849	chr1	37911670	37911726	57	+	2	7	3	11	6	9	ENSMUST00000144440.2	Lipt1
ENSMUSG00000043953.13	E001	3.56528	0.039418	6.21244	0.0126856	0.426672	4.06827	2.22854	-1.73782	chr9	110883554	110883899	346	-	4	2	3	3	5	4	ENSMUST00000111888.3	Ccrl2
ENSMUSG00000050994.21	E012	5.41064	0.0938945	6.21191	0.0126893	0.426672	2.35391	5.05589	2.20788	chr10	10253586	10253785	200	-	23	7	2	2	3	1	ENSMUST00000179956.8, ENSMUST00000148816.8, ENSMUST00000208717.2, ENSMUST00000172530.8	Adgb
ENSMUSG00000019210.11	E017	310.22	0.000602418	6.21083	0.0126971	0.426802	28.8725	27.1682	-0.185277	chr6	120799549	120799646	98	-	476	296	323	281	248	297	ENSMUST00000205049.3, ENSMUST00000019354.11, ENSMUST00000203432.2	Atp6v1e1
ENSMUSG00000041757.18	E012	51.7052	0.00363573	6.21049	0.0126996	0.426827	10.7235	12.6025	0.470364	chr1	133194304	133194404	101	+	67	59	74	47	42	33	ENSMUST00000038295.15, ENSMUST00000212142.2, ENSMUST00000105082.9, ENSMUST00000212252.2, ENSMUST00000186917.7, ENSMUST00000187285.7	Plekha6
ENSMUSG00000029580.15	E024	8.33518	0.220993	6.20978	0.0127046	0.42694	6.68988	2.30186	-3.08243	chr5	142891604	142891692	89	-	3	3	2	34	3	4	ENSMUST00000106216.3	Actb
ENSMUSG00000015291.11	E020	34.4322	0.0110321	6.20893	0.0127107	0.427088	8.49881	10.7162	0.673293	chrX	73352782	73353173	392	+	67	32	38	24	29	28	ENSMUST00000144317.2, ENSMUST00000146013.8	Gdi1
ENSMUSG00000022710.18	E039	85.1587	0.00183758	6.20817	0.0127162	0.427214	13.9979	15.8285	0.360229	chr16	8522809	8522817	9	-	133	90	122	71	57	65	ENSMUST00000172505.2, ENSMUST00000161046.9, ENSMUST00000160405.8, ENSMUST00000162141.2, ENSMUST00000159287.8, ENSMUST00000162445.9, ENSMUST00000160326.8	Usp7
ENSMUSG00000031161.16	E050	8.58723	0.0366449	6.20776	0.0127192	0.427257	3.5978	5.72936	1.34457	chrX	7814007	7814077	71	-	20	14	9	3	5	5	ENSMUST00000137499.8, ENSMUST00000145675.8, ENSMUST00000033501.15, ENSMUST00000115642.8	Hdac6
ENSMUSG00000028343.11	E001	196.757	0.00108732	6.20715	0.0127235	0.42731	21.5474	23.3935	0.245669	chr4	48193323	48194489	1167	-	245	217	258	194	150	153	ENSMUST00000030028.5	Erp44
ENSMUSG00000059363.11	E008	8.57215	0.0423869	6.20706	0.0127242	0.42731	3.52513	5.80868	1.44326	chr19	24254640	24255535	896	-	22	6	19	6	0	6	ENSMUST00000132688.2	Fxn
ENSMUSG00000031662.9	E005	4.40495	0.067397	6.20647	0.0127285	0.427397	4.60144	2.61774	-1.629	chr8	89358536	89362613	4078	-	11	2	2	5	4	4	ENSMUST00000209806.2	Snx20
ENSMUSG00000013539.15	E016	105.887	0.0025543	6.20604	0.0127315	0.427442	15.6025	17.6031	0.354908	chr16	18128733	18128746	14	-	152	107	165	85	63	95	ENSMUST00000231543.2, ENSMUST00000128580.8, ENSMUST00000231605.2, ENSMUST00000231372.2, ENSMUST00000232588.2, ENSMUST00000152684.2, ENSMUST00000142677.2, ENSMUST00000115628.10	Tango2
ENSMUSG00000002771.13	E012	2.34781	0.196092	6.20527	0.012737	0.427455	0.919393	3.68075	4.0038	chr7	45511368	45511987	620	-	7	7	1	1	0	0	ENSMUST00000211713.2, ENSMUST00000002848.10	Grin2d
ENSMUSG00000041846.16	E029	231.866	0.000954336	6.20531	0.0127368	0.427455	23.3168	24.9596	0.204549	chr12	101048988	101049176	189	-	280	314	267	165	218	174	ENSMUST00000163095.9, ENSMUST00000048305.10, ENSMUST00000223161.2, ENSMUST00000221912.2, ENSMUST00000222302.2	Ppp4r3a
ENSMUSG00000070704.11	E001	3371.87	0.000384063	6.2055	0.0127354	0.427455	76.5948	77.6961	0.057357	chr5	87213786	87214296	511	-	4098	3301	3627	3034	3128	3300	ENSMUST00000094649.11	Ugt2b36
ENSMUSG00000055531.13	E008	15.1381	0.00843513	6.20453	0.0127424	0.427579	7.23918	5.37758	-0.860154	chr10	117191687	117191757	71	-	13	12	15	19	13	18	ENSMUST00000176480.8, ENSMUST00000177145.8, ENSMUST00000175888.2	Cpsf6
ENSMUSG00000020131.15	E022	8.87501	0.0914906	6.20395	0.0127466	0.427661	5.95664	3.11485	-1.87333	chr10	80161994	80162086	93	-	4	6	2	7	8	22	ENSMUST00000137177.8, ENSMUST00000135071.2, ENSMUST00000128653.8, ENSMUST00000020340.15	Pcsk4
ENSMUSG00000029165.18	E026	42.7467	0.00379635	6.20308	0.0127528	0.427813	9.83253	11.3531	0.418223	chr5	31050349	31050805	457	+	51	52	41	36	40	39	ENSMUST00000201168.4, ENSMUST00000069705.11, ENSMUST00000201225.4, ENSMUST00000202060.4, ENSMUST00000201167.4, ENSMUST00000200990.4, ENSMUST00000201817.4, ENSMUST00000201917.4, ENSMUST00000202757.4, ENSMUST00000114700.9, ENSMUST00000201918.4	Agbl5
ENSMUSG00000030895.10	E003	20447.7	0.000125602	6.20185	0.0127617	0.42794	131.192	132.138	0.0416559	chr7	105241533	105241663	131	-	32375	26242	30948	14043	14165	12179	ENSMUST00000033185.10	Hpx
ENSMUSG00000042298.19	E014	216.891	0.00163883	6.20229	0.0127585	0.42794	22.5383	23.9899	0.187007	chr11	62204836	62206072	1237	+	392	212	358	125	141	166	ENSMUST00000101075.11, ENSMUST00000050646.13	Ttc19
ENSMUSG00000078688.12	E005	1.47862	0.114828	6.20201	0.0127605	0.42794	2.78411	0.83101	-3.48928	chr4	60137184	60137285	102	-	0	1	0	3	2	2	ENSMUST00000107490.5, ENSMUST00000074700.9, ENSMUST00000148940.2	Mup2
ENSMUSG00000001630.14	E003	5.72686	0.0458049	6.20105	0.0127675	0.428075	4.86593	2.75361	-1.64444	chr6	146626810	146627118	309	+	6	2	2	13	3	8	ENSMUST00000203318.2	Stk38l
ENSMUSG00000055322.17	E005	309.283	0.00111604	6.20081	0.0127692	0.428075	26.9894	28.7639	0.193809	chr1	73953276	73953688	413	-	413	305	337	263	326	246	ENSMUST00000185331.7, ENSMUST00000169786.8, ENSMUST00000187584.7, ENSMUST00000185702.7, ENSMUST00000187691.7, ENSMUST00000191104.7	Tns1
ENSMUSG00000026131.22	E047	3.57111	0.0522699	6.20012	0.0127742	0.428187	1.81656	3.81639	2.14316	chr1	34206020	34206022	3	+	7	4	10	0	3	0	ENSMUST00000185897.7	Dst
ENSMUSG00000034667.9	E020	126.56	0.00111825	6.19858	0.0127853	0.428443	19.1422	17.2827	-0.301802	chr10	121445029	121445091	63	-	174	125	168	132	75	116	ENSMUST00000217865.2, ENSMUST00000218004.2, ENSMUST00000039810.8	Xpot
ENSMUSG00000037221.14	E017	7.91018	0.0200162	6.19858	0.0127852	0.428443	3.63336	5.5064	1.20137	chr5	137599253	137599306	54	-	12	11	12	3	4	8	ENSMUST00000037620.14, ENSMUST00000154708.8	Mospd3
ENSMUSG00000061689.16	E024	22.4862	0.037846	6.19832	0.0127872	0.42845	5.65378	8.58767	1.2104	chr2	156590341	156590863	523	+	86	18	32	12	7	5	ENSMUST00000127944.9	Dlgap4
ENSMUSG00000000555.9	E029	9.06836	0.0676753	6.19664	0.0127993	0.428646	5.99692	3.52703	-1.53395	chr15	103264869	103265078	210	-	6	7	4	6	12	16	ENSMUST00000230460.2	Itga5
ENSMUSG00000008855.18	E023	7.53086	0.0205101	6.19677	0.0127984	0.428646	5.29719	3.42711	-1.25815	chr11	102088612	102088694	83	-	7	6	2	13	6	10	ENSMUST00000137787.8, ENSMUST00000150965.8	Hdac5
ENSMUSG00000020454.18	E040	64.1049	0.00449374	6.19656	0.0127999	0.428646	11.879	13.7963	0.436793	chr11	3193183	3193350	168	+	86	86	98	43	33	57	ENSMUST00000110048.8, ENSMUST00000179770.8, ENSMUST00000110049.8, ENSMUST00000020734.11, ENSMUST00000120721.9	Eif4enif1
ENSMUSG00000026639.19	E031	18.0046	0.0087742	6.19679	0.0127982	0.428646	5.30287	7.11836	0.851862	chr1	193013056	193013252	197	+	48	24	33	5	4	9	ENSMUST00000159955.2, ENSMUST00000194677.6, ENSMUST00000016315.16	Lamb3
ENSMUSG00000003135.16	E008	69.8649	0.00251589	6.19485	0.0128123	0.428651	14.4299	12.6949	-0.374445	chr1	39579115	39579156	42	+	84	69	72	75	48	78	ENSMUST00000195567.2, ENSMUST00000160145.2, ENSMUST00000161515.8, ENSMUST00000003219.14	Cnot11
ENSMUSG00000010406.13	E017	9.06211	0.0155103	6.19482	0.0128124	0.428651	3.85716	5.74748	1.15265	chr14	54667204	54667206	3	+	14	13	16	3	4	8	ENSMUST00000010550.12, ENSMUST00000196273.2, ENSMUST00000199195.3	Mrpl52
ENSMUSG00000022679.14	E016	153.597	0.00402094	6.19549	0.0128076	0.428651	18.0876	20.2208	0.330037	chr16	13765161	13766446	1286	+	72	140	118	188	170	193	ENSMUST00000128757.8, ENSMUST00000148966.2, ENSMUST00000023360.14, ENSMUST00000141971.8	Mpv17l
ENSMUSG00000024483.20	E051	289.166	0.00137246	6.1944	0.0128155	0.428651	27.9482	26.0533	-0.213	chr18	36780184	36780912	729	+	336	287	336	274	252	276	ENSMUST00000006205.14, ENSMUST00000155329.9, ENSMUST00000037072.11	Ankhd1
ENSMUSG00000024675.20	E011	7.6928	0.0167499	6.1934	0.0128228	0.428651	3.02426	4.74855	1.30319	chr19	11403560	11403832	273	+	15	17	13	2	2	2	ENSMUST00000072729.10, ENSMUST00000119366.2	Ms4a4c
ENSMUSG00000025025.15	E022	7.52834	0.020568	6.19462	0.0128139	0.428651	5.32886	3.4606	-1.2473	chr19	53361586	53361724	139	+	5	4	7	11	7	10	ENSMUST00000025998.15, ENSMUST00000003870.15	Mxi1
ENSMUSG00000027333.19	E013	33.381	0.00497921	6.19267	0.012828	0.428651	7.29203	9.35085	0.721079	chr2	131358137	131358363	227	+	123	24	62	15	9	6	ENSMUST00000110180.2, ENSMUST00000110182.9, ENSMUST00000183575.8, ENSMUST00000151627.8, ENSMUST00000110181.8, ENSMUST00000110188.8, ENSMUST00000110179.9, ENSMUST00000129143.8, ENSMUST00000110189.9, ENSMUST00000110186.9, ENSMUST00000028806.12, ENSMUST00000183947.8, ENSMUST00000110183.9	Smox
ENSMUSG00000031358.18	E013	104.349	0.00207977	6.19497	0.0128114	0.428651	17.2211	15.3619	-0.335844	chrX	167454139	167454239	101	-	110	73	93	128	115	103	ENSMUST00000129860.2, ENSMUST00000112137.2, ENSMUST00000033725.16	Msl3
ENSMUSG00000031832.16	E020	1.42117	0.0778736	6.19303	0.0128255	0.428651	0.0166862	2.505	14.4607	chr8	120329497	120329569	73	-	4	3	3	0	0	0	ENSMUST00000147964.8, ENSMUST00000212929.2	Taf1c
ENSMUSG00000034681.18	E005	9.61714	0.0126599	6.19253	0.0128291	0.428651	5.98408	4.1487	-1.05886	chr17	24633649	24633667	19	+	9	9	9	9	10	11	ENSMUST00000115371.9, ENSMUST00000234342.2, ENSMUST00000163717.2, ENSMUST00000088512.13, ENSMUST00000234977.2	Rnps1
ENSMUSG00000037965.16	E040	45.9479	0.00251754	6.19253	0.0128291	0.428651	9.81747	11.6392	0.495157	chr16	10974392	10974425	34	-	74	59	82	31	27	23	ENSMUST00000140755.9, ENSMUST00000145457.2, ENSMUST00000142844.8, ENSMUST00000037633.16, ENSMUST00000138185.9, ENSMUST00000130355.9, ENSMUST00000128083.9	Zc3h7a
ENSMUSG00000041921.17	E014	2.90568	0.0364261	6.19603	0.0128037	0.428651	1.70053	3.56285	2.13511	chr2	71345887	71345980	94	+	5	6	5	1	1	1	ENSMUST00000123858.8	Metap1d
ENSMUSG00000045896.15	E011	5.2369	0.0231726	6.1932	0.0128242	0.428651	2.61455	4.39723	1.50136	chr6	83808683	83808695	13	-	12	9	8	3	2	1	ENSMUST00000145593.8, ENSMUST00000058383.9, ENSMUST00000142806.2	Paip2b
ENSMUSG00000063808.15	E021	16.5184	0.00888117	6.19474	0.0128131	0.428651	5.63834	7.52174	0.834142	chr7	35005355	35005413	59	-	36	17	24	11	9	11	ENSMUST00000131143.2, ENSMUST00000131213.8, ENSMUST00000079693.12	Gpatch1
ENSMUSG00000085334.8	E005	16.6586	0.0241535	6.19362	0.0128212	0.428651	7.59986	5.48283	-0.944954	chr4	126930443	126930724	282	+	12	19	10	13	18	24	ENSMUST00000137457.2	Gm12940
ENSMUSG00000089704.10	E010	88.9473	0.00199762	6.19355	0.0128217	0.428651	14.5074	16.2681	0.336069	chr8	125051010	125051075	66	+	166	78	102	99	65	56	ENSMUST00000034458.9	Galnt2
ENSMUSG00000121507.1	E004	79.0969	0.0023189	6.1935	0.012822	0.428651	14.5359	12.6572	-0.404559	chr15	82586349	82586349	1	-	31	76	47	98	94	102	ENSMUST00000245604.1	ENSMUSG00000121507
ENSMUSG00000020064.10	E043	16.9177	0.0230651	6.192	0.0128329	0.428665	7.63596	5.49124	-0.954252	chr10	63153586	63153653	68	+	10	9	19	22	15	24	ENSMUST00000219577.2, ENSMUST00000020258.10	Herc4
ENSMUSG00000036323.15	E007	1.43719	0.119806	6.19223	0.0128312	0.428665	0.0642185	2.58033	10.6575	chr5	77128279	77128361	83	+	2	2	6	0	0	0	ENSMUST00000150661.2	Srp72
ENSMUSG00000020220.17	E086	75.0382	0.00269783	6.19166	0.0128354	0.428672	15.0496	13.1279	-0.399732	chr4	144907686	144907763	78	-	106	60	82	68	58	87	ENSMUST00000036579.14, ENSMUST00000132700.2, ENSMUST00000020441.13	Vps13d
ENSMUSG00000040618.8	E031	43.6224	0.0160257	6.19149	0.0128366	0.428672	11.8831	9.15839	-0.757383	chr14	55786112	55786305	194	+	65	46	94	32	31	14	ENSMUST00000226664.2, ENSMUST00000226650.2, ENSMUST00000226770.2, ENSMUST00000226519.2, ENSMUST00000048781.4, ENSMUST00000228240.2	Pck2
ENSMUSG00000022672.9	E089	35.8655	0.00501559	6.19025	0.0128456	0.428822	8.85869	10.5909	0.518796	chr16	15659635	15660099	465	+	37	44	43	30	25	39	ENSMUST00000023352.9	Prkdc
ENSMUSG00000023939.8	E005	18.1006	0.00769903	6.18982	0.0128487	0.428822	5.90319	7.76277	0.79277	chr17	46007645	46007882	238	+	27	27	25	10	12	13	ENSMUST00000149040.2	Mrpl14
ENSMUSG00000030400.18	E041	36.6628	0.0052922	6.18946	0.0128513	0.428822	10.8182	8.91373	-0.562593	chr7	19127991	19128107	117	+	42	21	45	42	27	46	ENSMUST00000135693.2, ENSMUST00000108461.8, ENSMUST00000129249.2, ENSMUST00000062831.16, ENSMUST00000108460.8	Ercc2
ENSMUSG00000035642.17	E003	4.07317	0.0963899	6.18984	0.0128486	0.428822	2.25546	4.54546	2.02362	chr7	97199547	97199553	7	-	11	5	4	3	3	1	ENSMUST00000126085.8, ENSMUST00000178078.8, ENSMUST00000072725.12, ENSMUST00000154853.8, ENSMUST00000042627.16, ENSMUST00000136757.8	Aamdc
ENSMUSG00000046822.15	E008	47.7538	0.00527632	6.19016	0.0128463	0.428822	10.082	11.7606	0.448134	chr10	80870752	80870839	88	-	76	73	74	39	22	23	ENSMUST00000059551.7, ENSMUST00000154877.8, ENSMUST00000117276.11, ENSMUST00000152177.2	Slc39a3
ENSMUSG00000061175.13	E022	27.4782	0.00513577	6.18966	0.0128499	0.428822	9.37667	7.55579	-0.626156	chr3	79419638	79419709	72	-	24	24	23	48	13	33	ENSMUST00000076136.7, ENSMUST00000239298.2, ENSMUST00000133154.7, ENSMUST00000130613.2	Fnip2
ENSMUSG00000032648.15	E023	3.80637	0.135337	6.18922	0.012853	0.428822	1.7542	4.16761	2.49828	chr19	6447608	6447742	135	+	16	5	3	0	1	2	ENSMUST00000035269.15, ENSMUST00000139775.2, ENSMUST00000113483.2	Pygm
ENSMUSG00000038664.17	E040	95.5399	0.00351224	6.18851	0.0128582	0.428889	14.5786	16.6063	0.38224	chr9	66355294	66355814	521	+	191	116	120	62	71	54	ENSMUST00000140487.2, ENSMUST00000042824.13	Herc1
ENSMUSG00000053080.11	E011	8.70249	0.0607293	6.18848	0.0128585	0.428889	5.67311	3.4576	-1.43082	chr19	7398620	7398761	142	+	7	0	7	16	6	15	ENSMUST00000159346.2, ENSMUST00000159348.3, ENSMUST00000160561.3	Zfta
ENSMUSG00000021483.9	E008	30.7243	0.00421357	6.18771	0.0128641	0.429018	7.94848	9.63163	0.557244	chr13	64580794	64580904	111	+	53	40	51	21	23	10	ENSMUST00000222576.2, ENSMUST00000021939.8, ENSMUST00000223121.2, ENSMUST00000220992.2, ENSMUST00000222562.2, ENSMUST00000223011.2	Cdk20
ENSMUSG00000021134.18	E031	1606.71	0.000345416	6.18643	0.0128734	0.429236	57.8174	58.8849	0.0650279	chr12	80996494	80997271	778	+	2703	1190	1402	1910	1287	1487	ENSMUST00000110351.8, ENSMUST00000133783.8, ENSMUST00000094693.11, ENSMUST00000110354.8, ENSMUST00000153056.8, ENSMUST00000110356.3, ENSMUST00000110352.10, ENSMUST00000151036.2	Srsf5
ENSMUSG00000029911.15	E022	24.2036	0.013738	6.18634	0.012874	0.429236	6.98371	9.1205	0.773778	chr6	40457930	40461634	3705	+	46	29	23	19	19	17	ENSMUST00000114779.9	Ssbp1
ENSMUSG00000038429.11	E026	26.9855	0.00485735	6.18609	0.0128759	0.42924	9.37672	7.53057	-0.63586	chr6	124799983	124800415	433	-	26	20	31	38	22	26	ENSMUST00000146098.2	Usp5
ENSMUSG00000019428.17	E011	23.5454	0.0354462	6.18578	0.0128781	0.429251	6.51966	9.31997	1.03562	chr8	70983774	70983834	61	+	54	30	21	17	18	12	ENSMUST00000125741.8	Fkbp8
ENSMUSG00000021684.18	E018	1.64114	0.0708681	6.18544	0.0128806	0.429251	0.983227	2.81138	3.03208	chr13	95179976	95179980	5	-	4	4	2	0	0	1	ENSMUST00000162882.2, ENSMUST00000160412.2, ENSMUST00000160957.9, ENSMUST00000162153.9, ENSMUST00000162412.8, ENSMUST00000159608.8, ENSMUST00000172104.8, ENSMUST00000067082.14, ENSMUST00000022192.12, ENSMUST00000162292.8	Pde8b
ENSMUSG00000090623.4	E001	89.9323	0.00571379	6.18534	0.0128813	0.429251	14.3846	16.044	0.320188	chr1	139512521	139512690	170	-	107	125	123	71	80	50	ENSMUST00000170441.4	Cfhr3
ENSMUSG00000022621.17	E008	10.7678	0.0123302	6.18445	0.0128878	0.429408	6.16765	4.43375	-0.954283	chr15	89467802	89467846	45	-	11	6	9	14	9	15	ENSMUST00000172074.8, ENSMUST00000169466.8, ENSMUST00000094056.12, ENSMUST00000023294.15, ENSMUST00000171580.8, ENSMUST00000172053.8	Rabl2
ENSMUSG00000031221.8	E002	170.529	0.00391146	6.18422	0.0128895	0.429408	22.0482	19.7673	-0.324847	chrX	99537961	99538162	202	+	192	116	193	199	146	187	ENSMUST00000144881.2, ENSMUST00000033570.6	Igbp1
ENSMUSG00000036985.13	E021	5.59593	0.0258864	6.18367	0.0128934	0.429483	2.78748	4.69411	1.50525	chrX	47297543	47297564	22	-	7	11	10	5	2	1	ENSMUST00000037960.11	Zdhhc9
ENSMUSG00000033222.17	E032	7.26406	0.0339015	6.18308	0.0128978	0.429571	3.13384	5.30887	1.52284	chr3	100876749	100876851	103	-	18	4	19	3	2	4	ENSMUST00000127357.2, ENSMUST00000076941.12	Ttf2
ENSMUSG00000021311.10	E008	18.9032	0.00948029	6.1817	0.0129078	0.429648	6.13084	8.01757	0.776906	chr13	12210124	12210279	156	-	26	22	34	19	6	14	ENSMUST00000221190.2, ENSMUST00000099856.6, ENSMUST00000220473.2	Mtr
ENSMUSG00000021585.11	E026	96.4749	0.00166283	6.18135	0.0129104	0.429648	14.8654	16.6973	0.341251	chr13	74879198	74879245	48	-	158	108	129	57	76	79	ENSMUST00000220738.2, ENSMUST00000223126.2, ENSMUST00000231578.2, ENSMUST00000223309.2, ENSMUST00000223206.2, ENSMUST00000222588.2, ENSMUST00000223033.2, ENSMUST00000220868.2, ENSMUST00000065629.6	Cast
ENSMUSG00000024421.17	E045	5.78621	0.0298953	6.1821	0.0129049	0.429648	4.71135	2.7102	-1.59701	chr18	12652916	12653067	152	+	0	6	4	0	11	10	ENSMUST00000188815.2, ENSMUST00000092070.13	Lama3
ENSMUSG00000036606.18	E048	417.912	0.000334107	6.18158	0.0129087	0.429648	31.3084	32.9577	0.158886	chr15	89050787	89050969	183	-	539	428	504	377	351	371	ENSMUST00000109331.9, ENSMUST00000060808.10	Plxnb2
ENSMUSG00000042211.8	E008	22.9924	0.00696599	6.18184	0.0129068	0.429648	6.88797	8.68815	0.672824	chr18	62646942	62647865	924	-	43	27	29	19	18	11	ENSMUST00000236904.2	Fbxo38
ENSMUSG00000085399.9	E003	4.0805	0.103134	6.18247	0.0129022	0.429648	2.91738	3.61701	0.620715	chr4	114769367	114771071	1705	+	5	6	5	2	4	3	ENSMUST00000123272.2	Foxd2os
ENSMUSG00000029577.14	E033	133.387	0.00274921	6.18089	0.0129138	0.429703	19.4122	17.3847	-0.325925	chr5	114553263	114553445	183	+	158	90	113	137	154	144	ENSMUST00000196651.5, ENSMUST00000130169.8, ENSMUST00000074002.12	Ube3b
ENSMUSG00000010175.14	E003	333.31	0.00043387	6.17913	0.0129266	0.429903	28.0705	29.237	0.124285	chr1	189855207	189855602	396	-	490	501	337	293	275	178	ENSMUST00000175916.8, ENSMUST00000010319.14, ENSMUST00000177288.4	Prox1
ENSMUSG00000020366.19	E005	74.2228	0.0047948	6.17896	0.0129278	0.429903	12.929	14.877	0.4105	chr11	49745040	49745056	17	+	107	82	111	51	49	66	ENSMUST00000102778.8, ENSMUST00000148274.8, ENSMUST00000020634.14, ENSMUST00000178543.8, ENSMUST00000109179.9, ENSMUST00000164643.8, ENSMUST00000144857.8	Mapk9
ENSMUSG00000025757.14	E002	6.8445	0.0565108	6.17862	0.0129303	0.429903	3.17429	5.2976	1.47966	chr3	40699862	40699906	45	+	17	10	7	2	1	8	ENSMUST00000203353.3, ENSMUST00000204702.3	Hspa4l
ENSMUSG00000025795.9	E005	241.224	0.00088244	6.17955	0.0129235	0.429903	25.5859	23.94	-0.200167	chr10	121252990	121253097	108	-	349	208	317	141	240	233	ENSMUST00000026902.9, ENSMUST00000219500.2	Rassf3
ENSMUSG00000031314.19	E043	27.5316	0.00451704	6.17842	0.0129318	0.429903	9.21136	7.43336	-0.62184	chrX	100633554	100633621	68	+	18	20	26	38	30	29	ENSMUST00000129487.8, ENSMUST00000149274.9, ENSMUST00000143908.8, ENSMUST00000101341.9, ENSMUST00000118878.8, ENSMUST00000211461.2	Taf1
ENSMUSG00000040017.9	E003	553.097	0.000385887	6.17979	0.0129218	0.429903	36.9565	35.4957	-0.127063	chr7	46381030	46381124	95	-	587	483	520	535	685	485	ENSMUST00000006952.9	Saa4
ENSMUSG00000058135.13	E015	230.986	0.00656144	6.1786	0.0129304	0.429903	25.5257	22.6183	-0.363208	chr3	107925123	107925289	167	-	463	198	376	180	111	177	ENSMUST00000004140.11	Gstm1
ENSMUSG00000004815.13	E029	3.11582	0.182753	6.1777	0.012937	0.42997	3.68937	1.29687	-3.01791	chr5	108801940	108801949	10	-	0	0	2	4	2	9	ENSMUST00000132708.8	Dgkq
ENSMUSG00000024143.16	E011	284.975	0.000810806	6.17722	0.0129406	0.42997	27.137	25.9609	-0.13421	chr17	87304857	87307497	2641	+	620	263	427	216	179	159	ENSMUST00000024956.15	Rhoq
ENSMUSG00000048772.16	E006	1.78037	0.0847919	6.17724	0.0129404	0.42997	3.00995	1.15663	-2.76042	chr4	117109537	117109556	20	+	2	0	0	2	3	3	ENSMUST00000106433.2	Tmem53
ENSMUSG00000091780.4	E004	22.0421	0.00583085	6.17721	0.0129406	0.42997	6.84399	8.57158	0.652186	chr15	89258027	89258049	23	-	37	21	25	19	19	17	ENSMUST00000228977.2	Sco2
ENSMUSG00000020459.15	E009	58.843	0.00363125	6.17649	0.0129458	0.429972	13.1599	11.3182	-0.439646	chr11	29476693	29476843	151	+	45	53	60	49	66	72	ENSMUST00000144321.8, ENSMUST00000156352.2, ENSMUST00000093239.11, ENSMUST00000133452.8	Mtif2
ENSMUSG00000030731.14	E002	2.1085	0.0581425	6.17662	0.0129449	0.429972	1.35193	3.26981	2.54929	chr7	44033551	44033577	27	+	8	1	4	0	1	1	ENSMUST00000132399.8, ENSMUST00000118962.8	Syt3
ENSMUSG00000030731.14	E003	2.1085	0.0581425	6.17662	0.0129449	0.429972	1.35193	3.26981	2.54929	chr7	44033578	44033600	23	+	8	1	4	0	1	1	ENSMUST00000118962.8, ENSMUST00000118831.8, ENSMUST00000132399.8	Syt3
ENSMUSG00000023495.14	E049	3.28508	0.0802139	6.17622	0.0129478	0.429981	4.08994	2.07211	-1.96323	chr9	106339313	106339360	48	+	5	0	3	4	2	6	ENSMUST00000189882.2	Pcbp4
ENSMUSG00000021339.5	E014	44.2637	0.00495089	6.17594	0.0129499	0.429992	11.9986	9.59351	-0.650812	chr13	25202503	25202576	74	-	45	34	50	48	43	46	ENSMUST00000224894.2, ENSMUST00000021772.4	Mrs2
ENSMUSG00000005986.17	E019	1.77543	0.0723667	6.1756	0.0129524	0.430018	1.01149	2.8642	3.00402	chr19	4331040	4331108	69	-	5	4	2	0	1	0	ENSMUST00000167215.2, ENSMUST00000163858.8, ENSMUST00000169653.2, ENSMUST00000056888.13	Ankrd13d
ENSMUSG00000023885.10	E001	16.6001	0.0139178	6.17473	0.0129588	0.430116	7.61172	5.80272	-0.785486	chr17	14885762	14887380	1619	-	28	9	13	19	17	16	ENSMUST00000170872.3	Thbs2
ENSMUSG00000027639.17	E018	77.8093	0.00237392	6.17476	0.0129585	0.430116	13.374	15.1067	0.356578	chr2	156952533	156952559	27	-	149	98	91	88	39	37	ENSMUST00000109549.3, ENSMUST00000139263.8, ENSMUST00000057725.10, ENSMUST00000123932.8, ENSMUST00000088523.11	Samhd1
ENSMUSG00000018377.11	E002	129.64	0.00141188	6.1739	0.0129649	0.430262	17.5225	19.1296	0.259232	chr11	87963883	87964413	531	+	227	138	172	113	76	100	ENSMUST00000018521.11	Vezf1
ENSMUSG00000000631.21	E068	171.439	0.00333228	6.16954	0.0129968	0.430658	19.7415	21.9997	0.322148	chr11	77738751	77738864	114	+	258	210	241	133	138	99	ENSMUST00000164334.8, ENSMUST00000130627.9, ENSMUST00000100794.10, ENSMUST00000092887.11, ENSMUST00000000645.13, ENSMUST00000168348.8, ENSMUST00000108375.9, ENSMUST00000130305.9, ENSMUST00000167856.8, ENSMUST00000172303.10, ENSMUST00000108376.9, ENSMUST00000102488.8, ENSMUST00000169105.8, ENSMUST00000092884.11	Myo18a
ENSMUSG00000001150.8	E034	3.95989	0.0362964	6.16844	0.0130049	0.430658	2.28397	4.18292	1.7472	chr10	76346728	76346853	126	+	5	5	10	4	1	1	ENSMUST00000218904.2	Mcm3ap
ENSMUSG00000001166.18	E004	6.436	0.0242359	6.16766	0.0130107	0.430658	3.09775	4.79494	1.26196	chr5	120941069	120941122	54	-	11	14	7	2	3	4	ENSMUST00000117193.8, ENSMUST00000125547.2	Oas1c
ENSMUSG00000002580.8	E004	151.106	0.000965445	6.1685	0.0130045	0.430658	19.0154	20.5166	0.225316	chr11	98329684	98329817	134	-	191	168	182	144	116	130	ENSMUST00000002655.8	Mien1
ENSMUSG00000002728.15	E023	184.873	0.00446792	6.17139	0.0129832	0.430658	20.4524	22.7287	0.314538	chr2	145757724	145758345	622	+	281	236	266	137	128	120	ENSMUST00000110000.8, ENSMUST00000002805.14	Naa20
ENSMUSG00000005069.13	E002	2.63691	0.139067	6.1714	0.0129832	0.430658	3.44471	1.25055	-2.9247	chr6	124373776	124373790	15	-	1	1	0	1	4	7	ENSMUST00000112532.8, ENSMUST00000080557.12, ENSMUST00000112530.8, ENSMUST00000112531.8	Pex5
ENSMUSG00000012114.18	E010	124.243	0.00125694	6.16825	0.0130063	0.430658	16.8856	18.6405	0.291686	chr16	17471055	17471221	167	-	193	148	192	87	87	81	ENSMUST00000232012.2, ENSMUST00000080936.14, ENSMUST00000232236.2, ENSMUST00000012259.9, ENSMUST00000232645.2	Med15
ENSMUSG00000017686.18	E019	124.699	0.00336038	6.1678	0.0130096	0.430658	18.9064	16.9194	-0.32768	chr11	80134228	80134316	89	+	118	127	140	120	134	108	ENSMUST00000134148.2, ENSMUST00000154362.8, ENSMUST00000092857.13, ENSMUST00000134894.2, ENSMUST00000077451.14, ENSMUST00000055056.16, ENSMUST00000017831.16	Rhot1
ENSMUSG00000021474.10	E008	3.34763	0.094995	6.17102	0.012986	0.430658	1.72385	3.96381	2.40382	chr13	54246730	54247019	290	+	12	2	7	1	0	2	ENSMUST00000222285.2	Sfxn1
ENSMUSG00000026414.15	E027	3.89159	0.0547788	6.16812	0.0130073	0.430658	4.08711	2.55419	-1.35747	chr1	135777088	135777187	100	+	2	1	9	7	3	2	ENSMUST00000189826.7, ENSMUST00000112087.9, ENSMUST00000027671.12, ENSMUST00000189732.7, ENSMUST00000178854.8, ENSMUST00000188028.7, ENSMUST00000189355.7, ENSMUST00000179863.8	Tnnt2
ENSMUSG00000029598.13	E020	4.49208	0.031764	6.1718	0.0129802	0.430658	2.3025	4.23275	1.75809	chr5	120641678	120641690	13	-	12	8	5	1	2	2	ENSMUST00000031597.7	Plbd2
ENSMUSG00000032329.5	E022	292.068	0.00136523	6.16717	0.0130142	0.430658	27.8501	26.4904	-0.151944	chr9	56401817	56404220	2404	+	362	257	330	328	265	244	ENSMUST00000034879.5	Hmg20a
ENSMUSG00000032777.10	E026	83.4391	0.00152746	6.16822	0.0130065	0.430658	13.8495	15.6301	0.354361	chr7	125262580	125262718	139	-	119	105	101	68	55	72	ENSMUST00000206694.2, ENSMUST00000205444.2, ENSMUST00000205659.2, ENSMUST00000205697.2, ENSMUST00000055506.9	Gtf3c1
ENSMUSG00000034573.15	E018	3.60725	0.0390899	6.16963	0.0129962	0.430658	3.8422	2.02137	-1.8543	chr5	103673800	103673980	181	+	3	0	2	8	4	4	ENSMUST00000196014.5, ENSMUST00000199412.5, ENSMUST00000048957.11	Ptpn13
ENSMUSG00000036167.17	E003	15.2162	0.0114305	6.16687	0.0130165	0.430658	5.26933	6.98859	0.81693	chr15	93296281	93296312	32	+	20	28	23	9	11	5	ENSMUST00000049122.16, ENSMUST00000068457.15, ENSMUST00000109256.11	Pphln1
ENSMUSG00000037921.16	E049	27.5309	0.0222865	6.16894	0.0130012	0.430658	7.2973	9.50191	0.765515	chr8	62490069	62490729	661	+	44	50	34	37	5	8	ENSMUST00000070631.15, ENSMUST00000136121.3, ENSMUST00000093485.3	Ddx60
ENSMUSG00000038070.16	E030	4.53921	0.196442	6.16642	0.0130198	0.430658	4.65903	2.12847	-2.26218	chr4	85036679	85036756	78	+	3	3	1	3	9	6	ENSMUST00000047023.13, ENSMUST00000107190.2, ENSMUST00000169371.9	Cntln
ENSMUSG00000039210.17	E017	56.897	0.00299894	6.1693	0.0129986	0.430658	12.9211	10.9839	-0.473433	chr1	186966829	186968028	1200	+	45	51	44	64	70	58	ENSMUST00000097443.10	Gpatch2
ENSMUSG00000040033.17	E022	118.108	0.00310566	6.17057	0.0129893	0.430658	18.2632	16.2405	-0.345842	chr10	128118982	128119026	45	+	87	102	117	161	121	110	ENSMUST00000220142.2, ENSMUST00000085708.3, ENSMUST00000217727.2, ENSMUST00000105238.10	Stat2
ENSMUSG00000042404.17	E022	23.6397	0.0073018	6.17026	0.0129915	0.430658	8.67937	6.84178	-0.689373	chr3	90181111	90181317	207	+	26	11	17	41	26	20	ENSMUST00000129564.8, ENSMUST00000098914.10, ENSMUST00000156358.8	Dennd4b
ENSMUSG00000045005.10	E001	198.499	0.0011502	6.16664	0.0130181	0.430658	21.895	23.0881	0.158569	chr1	64769717	64773627	3911	-	326	251	208	156	132	171	ENSMUST00000063982.7	Fzd5
ENSMUSG00000053483.16	E006	8.95581	0.111217	6.16854	0.0130042	0.430658	3.35798	6.20951	1.77658	chr1	171110186	171110268	83	-	26	10	12	1	8	3	ENSMUST00000144393.8	Usp21
ENSMUSG00000066153.3	E004	1588.98	0.000932031	6.16836	0.0130055	0.430658	54.0973	55.9088	0.114718	chr4	62067591	62067664	74	-	264	1147	1627	41	4261	1269	ENSMUST00000077719.4	Mup21
ENSMUSG00000073131.13	E010	691.668	0.000579278	6.16718	0.0130142	0.430658	40.0531	40.9741	0.0731024	chrX	70864591	70868312	3722	+	914	645	777	689	621	598	ENSMUST00000114575.4, ENSMUST00000114576.9, ENSMUST00000114577.8	Vma21
ENSMUSG00000074165.11	E009	5.5717	0.029894	6.16685	0.0130166	0.430658	2.71798	4.64541	1.54801	chr7	41292757	41292856	100	+	15	11	4	2	1	4	ENSMUST00000100275.10, ENSMUST00000131180.8, ENSMUST00000098508.9	Zfp788
ENSMUSG00000004054.10	E005	7.20465	0.0165787	6.16457	0.0130334	0.4308	3.26749	5.13614	1.30662	chr19	5739505	5739540	36	+	13	10	14	2	4	4	ENSMUST00000235727.2, ENSMUST00000237032.2, ENSMUST00000004156.10	Map3k11
ENSMUSG00000017843.15	E004	74.4096	0.00336645	6.16317	0.0130437	0.4308	13.0334	15.0256	0.416148	chr12	110414406	110414471	66	+	149	69	85	54	43	75	ENSMUST00000220509.2, ENSMUST00000222276.2, ENSMUST00000223168.2	Ppp2r5c
ENSMUSG00000018378.14	E019	5.91742	0.030247	6.16341	0.013042	0.4308	4.89625	3.05581	-1.36175	chr11	88077887	88077958	72	+	8	0	5	13	7	3	ENSMUST00000018522.13, ENSMUST00000154812.8, ENSMUST00000142564.2	Cuedc1
ENSMUSG00000026116.12	E035	38.0052	0.00746978	6.16392	0.0130382	0.4308	8.99404	11.0173	0.589623	chr1	36858234	36858296	63	-	46	43	49	21	37	36	ENSMUST00000194563.6, ENSMUST00000186486.2, ENSMUST00000027290.12	Tmem131
ENSMUSG00000027956.12	E005	15.6348	0.0100104	6.16516	0.013029	0.4308	5.44126	7.4209	0.897923	chr3	79729938	79730057	120	-	16	20	29	14	9	10	ENSMUST00000168038.8, ENSMUST00000029568.7	Tmem144
ENSMUSG00000028713.18	E017	64.2889	0.00259316	6.16538	0.0130274	0.4308	13.8532	12.1316	-0.387496	chr4	115499043	115499096	54	-	84	53	60	67	64	62	ENSMUST00000102707.10, ENSMUST00000145841.4	Cyp4b1
ENSMUSG00000038780.15	E019	23.2836	0.0080113	6.16294	0.0130454	0.4308	6.8355	8.77315	0.723205	chr5	144834793	144834804	12	-	50	19	40	16	13	15	ENSMUST00000110677.8, ENSMUST00000100461.7, ENSMUST00000085684.11, ENSMUST00000198621.2	Smurf1
ENSMUSG00000039987.16	E027	8.2805	0.0219367	6.16343	0.0130418	0.4308	3.70238	5.56791	1.17915	chr5	21018238	21018294	57	-	8	14	15	6	3	6	ENSMUST00000139325.8, ENSMUST00000118174.8, ENSMUST00000140147.2, ENSMUST00000156044.2	Phtf2
ENSMUSG00000050064.15	E005	4.25185	0.107922	6.16417	0.0130363	0.4308	4.27777	1.58864	-2.85975	chr3	98332539	98332816	278	+	0	2	1	8	7	5	ENSMUST00000056096.15, ENSMUST00000178372.2	Zfp697
ENSMUSG00000052566.9	E016	51.8999	0.00323139	6.1628	0.0130464	0.4308	12.334	10.5907	-0.443772	chr8	85723584	85723694	111	+	60	26	41	52	62	66	ENSMUST00000064495.8, ENSMUST00000209764.2, ENSMUST00000210326.2	Hook2
ENSMUSG00000053510.13	E043	85.5387	0.00157229	6.16461	0.0130331	0.4308	14.0982	15.8577	0.344745	chr4	108915456	108915503	48	+	127	86	116	71	67	68	ENSMUST00000065977.11, ENSMUST00000102736.9, ENSMUST00000106644.9, ENSMUST00000150784.8	Nrd1
ENSMUSG00000058600.14	E012	659.746	0.00743874	6.16399	0.0130377	0.4308	37.8836	41.5337	0.294605	chr15	34443171	34443223	53	-	1021	518	835	472	805	429	ENSMUST00000079735.12, ENSMUST00000009039.6, ENSMUST00000140527.2, ENSMUST00000135417.2	Rpl30
ENSMUSG00000072946.13	E017	8.59445	0.109092	6.16446	0.0130342	0.4308	3.43385	6.31637	1.76143	chr12	84349182	84350797	1616	+	22	5	15	2	7	6	ENSMUST00000138733.8	Ptgr2
ENSMUSG00000063146.12	E005	14.9509	0.0104996	6.16235	0.0130498	0.430855	5.14647	7.00716	0.892819	chr5	134523063	134523222	160	-	50	14	19	13	4	4	ENSMUST00000036999.10, ENSMUST00000100647.7	Clip2
ENSMUSG00000019823.18	E022	4.48032	0.0602103	6.16157	0.0130555	0.430874	1.90986	4.22391	2.29169	chr10	41357162	41357387	226	+	13	2	14	1	1	1	ENSMUST00000134010.8, ENSMUST00000099934.11, ENSMUST00000119962.8, ENSMUST00000019967.16, ENSMUST00000126436.2	Mical1
ENSMUSG00000025816.16	E002	45.1659	0.0123325	6.16188	0.0130533	0.430874	9.8406	12.0748	0.595397	chr2	5875840	5876405	566	-	92	34	65	33	33	34	ENSMUST00000193792.6, ENSMUST00000102981.10	Sec61a2
ENSMUSG00000030557.18	E005	33.1611	0.00606903	6.16159	0.0130554	0.430874	10.3483	8.48571	-0.576187	chr7	66883581	66883786	206	-	49	18	35	34	35	32	ENSMUST00000207794.2, ENSMUST00000107476.8, ENSMUST00000156690.8	Mef2a
ENSMUSG00000001280.14	E014	103.724	0.00176275	6.16096	0.01306	0.430905	17.195	15.3866	-0.326672	chr15	102338392	102338591	200	+	103	91	94	121	97	113	ENSMUST00000001326.7, ENSMUST00000163709.8	Sp1
ENSMUSG00000027750.17	E007	33.6259	0.00456303	6.16074	0.0130616	0.430905	8.50485	10.3163	0.560649	chr3	54276570	54276734	165	+	62	39	48	36	12	21	ENSMUST00000117373.8, ENSMUST00000081564.13, ENSMUST00000073012.13, ENSMUST00000107985.10	Postn
ENSMUSG00000038692.9	E001	29.6716	0.00698603	6.1608	0.0130612	0.430905	9.51969	8.1412	-0.453851	chr11	96209093	96210049	957	+	36	23	26	39	34	21	ENSMUST00000049241.9	Hoxb4
ENSMUSG00000005069.13	E022	9.30741	0.0122113	6.15965	0.0130697	0.43095	5.75618	3.94898	-1.08907	chr6	124390661	124390749	89	-	7	6	7	11	10	13	ENSMUST00000150899.2	Pex5
ENSMUSG00000018326.10	E008	1931.65	0.000573392	6.15916	0.0130733	0.43095	61.9292	63.3559	0.0831644	chr2	163858589	163860508	1920	+	2723	1942	2160	1864	1576	1669	ENSMUST00000018470.10	Ywhab
ENSMUSG00000027806.10	E008	50.4717	0.00275499	6.15919	0.0130731	0.43095	12.481	10.7077	-0.4464	chr3	58366752	58366803	52	+	62	44	78	54	39	37	ENSMUST00000196049.2, ENSMUST00000099090.7, ENSMUST00000199164.2	Tsc22d2
ENSMUSG00000032578.8	E003	14.5199	0.0445847	6.15946	0.0130711	0.43095	4.99571	7.72214	1.26019	chr9	107174106	107174110	5	+	26	2	13	26	9	15	ENSMUST00000165664.2, ENSMUST00000168260.2, ENSMUST00000085102.6	Cish
ENSMUSG00000035754.9	E018	194.315	0.00082666	6.15923	0.0130728	0.43095	23.1073	21.4326	-0.224704	chr10	79803446	79803870	425	+	194	197	228	208	161	188	ENSMUST00000218515.2, ENSMUST00000045247.9	Wdr18
ENSMUSG00000058318.17	E041	23.1592	0.00559655	6.16021	0.0130655	0.43095	6.8725	8.7319	0.693908	chr2	92178341	92178392	52	+	43	23	38	19	14	13	ENSMUST00000111294.8, ENSMUST00000159961.8, ENSMUST00000111293.9, ENSMUST00000111292.8, ENSMUST00000161067.2, ENSMUST00000090586.12, ENSMUST00000111291.9	Phf21a
ENSMUSG00000042453.15	E086	3.63847	0.035547	6.15892	0.0130751	0.430951	3.91866	2.10757	-1.79068	chr5	22547069	22549100	2032	-	3	0	3	5	5	5	ENSMUST00000161782.2	Reln
ENSMUSG00000011179.9	E033	149.664	0.000927588	6.15769	0.0130842	0.431195	20.6051	18.7676	-0.276917	chr12	17600608	17600650	43	+	159	168	176	183	111	118	ENSMUST00000221613.2, ENSMUST00000171737.3	Odc1
ENSMUSG00000032239.11	E003	521.946	0.0011477	6.15721	0.0130877	0.431254	36.6006	34.7472	-0.163315	chr9	22359769	22360150	382	-	733	474	582	481	475	466	ENSMUST00000034763.10, ENSMUST00000216973.2	Rp9
ENSMUSG00000021115.16	E025	25.5158	0.0127816	6.15698	0.0130895	0.431255	9.18759	7.14373	-0.729449	chr12	106041669	106043685	2017	+	27	15	26	27	30	27	ENSMUST00000085026.12	Vrk1
ENSMUSG00000112148.2	E015	10.3017	0.0137005	6.15565	0.0130993	0.431522	3.52621	5.60524	1.33926	chr10	51369218	51369265	48	+	33	11	21	5	1	2	ENSMUST00000220166.2, ENSMUST00000218217.2, ENSMUST00000219388.2, ENSMUST00000220402.2	Lilrb4a
ENSMUSG00000023452.20	E033	2.23703	0.122322	6.15456	0.0131074	0.43153	3.25835	1.20245	-2.87728	chr5	32921577	32922116	540	-	1	0	1	1	5	4	ENSMUST00000145759.2	Pisd
ENSMUSG00000030766.16	E036	10.8848	0.0246896	6.15508	0.0131036	0.43153	6.41151	4.38349	-1.09942	chr7	122969075	122969099	25	-	11	6	10	23	8	8	ENSMUST00000206117.2, ENSMUST00000167309.8, ENSMUST00000206294.2, ENSMUST00000098060.5, ENSMUST00000205936.2, ENSMUST00000106442.9, ENSMUST00000205805.2, ENSMUST00000205262.2	Arhgap17
ENSMUSG00000031985.10	E013	136.998	0.00279581	6.1547	0.0131064	0.43153	19.7698	17.6961	-0.327688	chr8	125611704	125611783	80	+	127	119	147	181	136	112	ENSMUST00000161986.2, ENSMUST00000034466.10, ENSMUST00000162455.8, ENSMUST00000161628.2	Gnpat
ENSMUSG00000036353.14	E008	1.37191	0.0920196	6.15508	0.0131035	0.43153	0.895047	2.76868	3.25903	chr3	59127640	59127680	41	-	2	3	3	0	0	1	ENSMUST00000196583.5, ENSMUST00000170388.6	P2ry12
ENSMUSG00000051329.14	E019	11.1074	0.0138775	6.15446	0.0131081	0.43153	4.39622	6.26239	1.02295	chr2	90528204	90528272	69	+	9	21	17	5	7	9	ENSMUST00000136739.8, ENSMUST00000057481.7	Nup160
ENSMUSG00000032498.10	E029	28.122	0.00440314	6.15418	0.0131102	0.43154	9.41444	7.52829	-0.648392	chr9	111086468	111086528	61	-	24	22	22	40	26	32	ENSMUST00000035079.10, ENSMUST00000123869.8, ENSMUST00000135218.8, ENSMUST00000135695.2, ENSMUST00000134316.2, ENSMUST00000199404.2	Mlh1
ENSMUSG00000087612.2	E002	9.38432	0.034505	6.1533	0.0131167	0.431668	4.74075	4.22634	-0.331891	chr2	25596519	25597367	849	-	3	5	6	5	22	10	ENSMUST00000151069.2, ENSMUST00000137661.2	A230005M16Rik
ENSMUSG00000120174.1	E001	119.128	0.00196138	6.1532	0.0131175	0.431668	18.3157	16.8247	-0.250375	chr19	37235740	37236992	1253	-	413	59	125	119	56	49	ENSMUST00000243900.1	4931408D14Rik
ENSMUSG00000032012.10	E004	308.141	0.000721597	6.15281	0.0131204	0.431677	27.0711	28.6107	0.168334	chr9	43703174	43703476	303	+	462	332	413	275	192	262	ENSMUST00000239313.2, ENSMUST00000034510.9	Nectin1
ENSMUSG00000078578.10	E045	722.877	0.000259018	6.15269	0.0131212	0.431677	40.4594	41.9578	0.117344	chr3	135171820	135172281	462	+	1079	828	920	635	523	542	ENSMUST00000197539.5, ENSMUST00000196878.2, ENSMUST00000197134.3, ENSMUST00000166033.6, ENSMUST00000197859.5	Ube2d3
ENSMUSG00000001082.13	E061	15.2137	0.012744	6.15226	0.0131244	0.43169	7.50485	5.41895	-0.942396	chr5	34794271	34794404	134	-	25	10	16	11	12	20	ENSMUST00000124668.2, ENSMUST00000001109.11, ENSMUST00000126257.6, ENSMUST00000114329.8, ENSMUST00000137744.3	Mfsd10
ENSMUSG00000006464.10	E025	2.48764	0.0555905	6.15216	0.0131252	0.43169	3.33613	1.50105	-2.30532	chr19	4956170	4956246	77	-	1	0	2	3	2	6	ENSMUST00000238170.2, ENSMUST00000236538.2, ENSMUST00000053506.8, ENSMUST00000237362.2, ENSMUST00000237085.2, ENSMUST00000237638.2, ENSMUST00000235498.2	Bbs1
ENSMUSG00000067212.9	E014	18.2371	0.0464628	6.15194	0.0131268	0.43169	5.45114	8.27676	1.20901	chr17	36343315	36343433	119	-	50	21	20	8	12	10	ENSMUST00000174161.2	H2-T23
ENSMUSG00000020899.17	E014	5.60557	0.0266116	6.15118	0.0131324	0.431762	2.93522	4.79174	1.41563	chr11	68882164	68882175	12	-	10	6	10	2	5	3	ENSMUST00000152964.3, ENSMUST00000172915.8, ENSMUST00000021282.12, ENSMUST00000173410.2	Pfas
ENSMUSG00000059474.14	E049	134.362	0.00155093	6.1514	0.0131308	0.431762	17.8335	19.5089	0.265493	chr11	93834601	93836147	1547	+	218	140	156	99	113	113	ENSMUST00000107853.8, ENSMUST00000107854.9, ENSMUST00000063718.11	Mbtd1
ENSMUSG00000024164.16	E009	16330.4	7.54953e-05	6.15032	0.0131389	0.431917	125.796	124.936	-0.0382257	chr17	57513217	57513295	79	-	23682	18668	18854	16633	12812	11056	ENSMUST00000177046.2, ENSMUST00000024988.15	C3
ENSMUSG00000020840.11	E029	133.388	0.00112868	6.14984	0.0131424	0.431976	19.4433	17.6746	-0.281918	chr11	76859429	76859546	118	+	148	127	139	147	121	125	ENSMUST00000168124.2, ENSMUST00000021197.10	Blmh
ENSMUSG00000005150.17	E008	76.6691	0.00178332	6.14718	0.0131622	0.432034	14.9234	13.1858	-0.362202	chr8	85802457	85802566	110	-	76	62	77	85	76	82	ENSMUST00000152785.8, ENSMUST00000136696.8, ENSMUST00000131909.8, ENSMUST00000145880.8, ENSMUST00000146900.2, ENSMUST00000093357.12, ENSMUST00000152186.2	Wdr83
ENSMUSG00000022403.16	E024	56.3164	0.0122483	6.147	0.0131635	0.432034	10.909	13.3537	0.589531	chr15	81283889	81283989	101	-	81	74	70	38	54	33	ENSMUST00000172107.8	St13
ENSMUSG00000026042.17	E036	6.93631	0.0438627	6.14865	0.0131512	0.432034	5.31873	3.34412	-1.34067	chr1	45445400	45445507	108	-	2	5	11	10	5	8	ENSMUST00000086430.5	Col5a2
ENSMUSG00000026117.11	E011	1.76363	0.196408	6.14767	0.0131585	0.432034	1.1793	3.29373	2.96455	chr1	36817832	36817883	52	+	6	2	2	0	2	0	ENSMUST00000027291.7	Zap70
ENSMUSG00000028173.11	E018	5.77601	0.0480991	6.14897	0.0131488	0.432034	2.71291	4.79169	1.64299	chr3	159618098	159619072	975	+	16	10	6	4	2	1	ENSMUST00000197328.5	Wls
ENSMUSG00000031865.17	E040	21.2205	0.0227214	6.14868	0.013151	0.432034	8.61829	6.33766	-0.890409	chr6	83172270	83172529	260	+	16	14	25	33	15	24	ENSMUST00000130917.2	Dctn1
ENSMUSG00000032604.17	E011	68.091	0.00205344	6.14763	0.0131588	0.432034	13.9969	12.1586	-0.411185	chr9	108385292	108385362	71	+	56	51	62	71	79	80	ENSMUST00000208069.2, ENSMUST00000208162.2, ENSMUST00000208214.2, ENSMUST00000006838.16, ENSMUST00000154324.3, ENSMUST00000207947.2, ENSMUST00000134939.9, ENSMUST00000208581.2, ENSMUST00000207713.2, ENSMUST00000207810.2, ENSMUST00000141201.7, ENSMUST00000207126.2, ENSMUST00000207862.2, ENSMUST00000144253.9	Qars
ENSMUSG00000043832.14	E006	12.063	0.0108742	6.14719	0.0131621	0.432034	6.41187	4.6787	-0.911251	chr6	122941206	122941307	102	+	9	10	8	22	11	11	ENSMUST00000088468.7, ENSMUST00000117173.8	Clec4a3
ENSMUSG00000048612.17	E051	4.71904	0.03753	6.14682	0.0131648	0.432034	2.0409	4.08937	2.00665	chr19	37941391	37941546	156	-	16	4	11	2	0	1	ENSMUST00000041475.16, ENSMUST00000226068.2, ENSMUST00000172095.3, ENSMUST00000225159.2, ENSMUST00000223650.2	Myof
ENSMUSG00000054199.19	E006	2.54733	0.0520994	6.14889	0.0131495	0.432034	1.42842	3.35259	2.46265	chr3	88742744	88742858	115	+	4	4	7	0	0	2	ENSMUST00020183802.1, ENSMUST00020183807.1	Gon4l
ENSMUSG00000074277.5	E009	54.4232	0.00329725	6.14736	0.0131609	0.432034	11.1731	12.7852	0.392863	chr7	24318566	24318676	111	+	73	54	60	41	47	58	ENSMUST00000205857.2, ENSMUST00000206422.2, ENSMUST00000073325.6	Phldb3
ENSMUSG00000109093.2	E002	823.175	0.000624915	6.14844	0.0131528	0.432034	39.4337	38.436	-0.0817769	chr7	119209376	119210479	1104	-	1907	1386	1454	241	268	277	ENSMUST00000207110.2, ENSMUST00000208167.2	Gm39079
ENSMUSG00000002833.12	E036	177.364	0.000822663	6.14594	0.0131714	0.432194	22.2861	20.5877	-0.236163	chr17	56406177	56406387	211	+	240	167	207	179	128	174	ENSMUST00000225843.2, ENSMUST00000002911.10, ENSMUST00000225208.2, ENSMUST00000224101.2, ENSMUST00000225342.2, ENSMUST00000226053.2	Hdgfl2
ENSMUSG00000014599.11	E015	27.6971	0.00438913	6.14371	0.0131881	0.432245	9.53363	7.72792	-0.609099	chr3	107662747	107662809	63	-	35	25	26	43	21	20	ENSMUST00000118593.8, ENSMUST00000014743.10, ENSMUST00000120243.8, ENSMUST00000153114.2, ENSMUST00000155557.2	Csf1
ENSMUSG00000017760.17	E014	188.471	0.000816966	6.14526	0.0131765	0.432245	21.088	22.8692	0.241969	chr2	164675735	164675766	32	+	338	181	258	142	138	142	ENSMUST00000151493.3, ENSMUST00000146525.2, ENSMUST00000103092.9, ENSMUST00000127650.8, ENSMUST00000143780.9	Ctsa
ENSMUSG00000026796.17	E011	9.06947	0.0618909	6.14538	0.0131756	0.432245	5.53429	3.03394	-1.73662	chr2	32808653	32808699	47	+	2	2	5	9	5	27	ENSMUST00000150875.2	Niban2
ENSMUSG00000027709.10	E023	159.65	0.00328388	6.14483	0.0131797	0.432245	19.2656	21.4778	0.322859	chr3	36037882	36037963	82	-	202	164	173	184	105	154	ENSMUST00000200163.2, ENSMUST00000198515.5, ENSMUST00000029259.10, ENSMUST00000199113.5	Mccc1
ENSMUSG00000030064.17	E042	5.39314	0.143798	6.1448	0.0131799	0.432245	4.97728	2.3595	-2.15574	chr6	97400420	97400485	66	-	4	2	2	12	9	2	ENSMUST00000113353.5, ENSMUST00000032146.14, ENSMUST00000113355.9, ENSMUST00000113359.8, ENSMUST00000124050.3, ENSMUST00000142589.6	Frmd4b
ENSMUSG00000030759.17	E029	8.67682	0.0537792	6.1439	0.0131866	0.432245	5.7802	3.62611	-1.34748	chr7	113167302	113167357	56	+	8	6	4	10	13	9	ENSMUST00000155183.2, ENSMUST00000151133.2, ENSMUST00000164745.8, ENSMUST00000033018.15, ENSMUST00000067929.15	Far1
ENSMUSG00000034269.13	E035	61.3719	0.00249619	6.14425	0.013184	0.432245	13.6919	11.8952	-0.410592	chr6	113095219	113095305	87	+	101	57	60	62	51	51	ENSMUST00000042889.12, ENSMUST00000113157.8, ENSMUST00000149584.8, ENSMUST00000113155.2, ENSMUST00000153513.8	Setd5
ENSMUSG00000036112.16	E004	559.688	0.000353965	6.14455	0.0131818	0.432245	35.8088	37.5114	0.146646	chr10	93696791	93697442	652	-	790	670	725	494	423	392	ENSMUST00000181217.8, ENSMUST00000180840.8, ENSMUST00000181091.8, ENSMUST00000181894.2, ENSMUST00000047910.15	Metap2
ENSMUSG00000050530.15	E006	9.70289	0.0126321	6.14355	0.0131892	0.432245	4.14307	5.97685	1.05928	chr2	3187460	3187552	93	+	21	11	13	5	6	7	ENSMUST00000091505.11, ENSMUST00000062934.7, ENSMUST00000115099.9, ENSMUST00000072955.12	Fam171a1
ENSMUSG00000051329.14	E006	9.20755	0.0195498	6.14342	0.0131902	0.432245	5.66935	3.76363	-1.18397	chr2	90515515	90515539	25	+	2	8	7	11	8	16	ENSMUST00000154036.2, ENSMUST00000057481.7	Nup160
ENSMUSG00000032350.10	E011	631.693	0.000410211	6.14312	0.0131924	0.432261	37.2665	38.9981	0.144372	chr9	77688516	77688544	29	+	1234	848	821	436	338	401	ENSMUST00000034905.9, ENSMUST00000216315.2	Gclc
ENSMUSG00000016756.18	E006	183.57	0.000895476	6.14203	0.0132005	0.43247	20.9651	19.323	-0.242117	chr13	24579270	24579470	201	+	79	127	113	184	251	276	ENSMUST00000110391.4, ENSMUST00000224819.2, ENSMUST00000050859.13, ENSMUST00000167746.8, ENSMUST00000131691.8, ENSMUST00000224953.2	Cmah
ENSMUSG00000064127.14	E038	35.5792	0.00787435	6.14166	0.0132034	0.432506	10.7476	8.73447	-0.602463	chrX	12627706	12628312	607	-	50	33	26	42	25	41	ENSMUST00000124053.2, ENSMUST00000096495.11, ENSMUST00000076016.6	Med14
ENSMUSG00000021282.18	E041	18.6985	0.00705649	6.14089	0.013209	0.432608	5.98982	7.8558	0.78515	chr12	111513023	111513180	158	+	30	24	32	11	9	14	ENSMUST00000222388.2, ENSMUST00000166123.9	Eif5
ENSMUSG00000045409.17	E016	27.8184	0.00590137	6.14078	0.0132099	0.432608	9.57585	7.69381	-0.634746	chr17	36579959	36580112	154	-	35	27	34	27	22	26	ENSMUST00000172832.2, ENSMUST00000173369.2	Trim39
ENSMUSG00000020321.17	E007	10.6006	0.0132892	6.13997	0.0132159	0.432748	4.45902	6.30129	0.999882	chr11	21509522	21509698	177	-	13	14	13	12	4	10	ENSMUST00000144978.2, ENSMUST00000146146.2	Mdh1
ENSMUSG00000001383.10	E002	144.678	0.00901356	6.13905	0.0132228	0.432861	17.9548	20.8889	0.448405	chr18	36927350	36927443	94	+	170	179	185	174	80	110	ENSMUST00000001419.10	Zmat2
ENSMUSG00000007739.11	E030	211.67	0.005207	6.13921	0.0132216	0.432861	21.9315	24.5567	0.338691	chr11	22952817	22952855	39	+	323	240	266	172	188	134	ENSMUST00000020562.5, ENSMUST00000174689.2, ENSMUST00000173867.8	Cct4
ENSMUSG00000031583.14	E023	11.7546	0.0301563	6.13821	0.0132291	0.432956	6.32711	4.30866	-1.11083	chr8	33807226	33807334	109	-	13	4	4	16	17	14	ENSMUST00000211498.2, ENSMUST00000033990.7, ENSMUST00000033991.13	Wrn
ENSMUSG00000079003.4	E001	52.0862	0.0198626	6.1382	0.0132292	0.432956	12.6706	10.147	-0.646784	chr8	84724130	84725052	923	+	61	17	41	58	76	54	ENSMUST00000095228.5	Samd1
ENSMUSG00000031731.17	E031	673.538	0.000686955	6.13782	0.013232	0.432992	39.0757	40.8961	0.146038	chr8	110586923	110587990	1068	+	776	701	887	647	566	556	ENSMUST00000034171.9, ENSMUST00000093157.13	Ap1g1
ENSMUSG00000010936.12	E022	102.159	0.00163928	6.13741	0.0132351	0.432999	15.5259	17.2287	0.305995	chr8	111436954	111437124	171	+	178	105	125	95	61	84	ENSMUST00000213003.2, ENSMUST00000213015.2, ENSMUST00000212766.2, ENSMUST00000034190.11, ENSMUST00000212663.2, ENSMUST00000212829.2	Vac14
ENSMUSG00000025512.16	E003	158.394	0.00642016	6.13733	0.0132357	0.432999	21.6726	18.8823	-0.40926	chr7	141073051	141075261	2211	-	173	151	196	173	117	157	ENSMUST00000026586.13, ENSMUST00000118694.8, ENSMUST00000166082.8, ENSMUST00000153191.8	Chid1
ENSMUSG00000001930.18	E018	3.78296	0.117651	6.13622	0.013244	0.433122	4.10148	1.90792	-2.20964	chr6	125575445	125575581	137	+	2	1	2	3	5	8	ENSMUST00000112254.8, ENSMUST00000150548.8	Vwf
ENSMUSG00000024395.10	E002	7.94859	0.12074	6.13628	0.0132436	0.433122	3.23036	5.89749	1.73932	chr18	32055362	32055529	168	+	12	14	14	9	1	2	ENSMUST00000234549.2, ENSMUST00000233994.2	Lims2
ENSMUSG00000032380.10	E014	56.7222	0.00682972	6.13614	0.0132446	0.433122	10.8316	12.9285	0.515725	chr9	66162613	66162658	46	+	72	97	88	39	30	32	ENSMUST00000238682.2, ENSMUST00000132987.8, ENSMUST00000034944.9	Dapk2
ENSMUSG00000031229.17	E034	4.77099	0.0338858	6.13509	0.0132525	0.43321	2.54325	4.45079	1.61615	chrX	104889990	104890291	302	-	7	8	9	3	0	4	ENSMUST00000196998.2	Atrx
ENSMUSG00000053286.12	E021	12.3217	0.0293248	6.13527	0.0132511	0.43321	4.71413	6.83912	1.07616	chr1	151325864	151326692	829	+	24	12	17	8	9	9	ENSMUST00000188843.7	Trmt1l
ENSMUSG00000054889.11	E021	105.262	0.00441947	6.13517	0.0132519	0.43321	15.5816	17.468	0.336123	chr13	38370571	38370764	194	+	219	97	138	82	79	64	ENSMUST00000127906.8, ENSMUST00000124830.3	Dsp
ENSMUSG00000002524.18	E032	7.08682	0.0960383	6.13285	0.0132693	0.433399	5.60042	3.1043	-1.70477	chr15	75952762	75952762	1	-	2	6	8	4	11	9	ENSMUST00000100527.13, ENSMUST00000230968.2	Puf60
ENSMUSG00000014791.11	E017	41.7118	0.0087017	6.13331	0.0132658	0.433399	11.2624	9.20779	-0.585488	chr8	106033800	106033822	23	+	45	14	37	48	57	45	ENSMUST00000212046.2, ENSMUST00000109375.4, ENSMUST00000212033.2	Elmo3
ENSMUSG00000027936.19	E010	7.13091	0.0289881	6.1327	0.0132704	0.433399	5.21007	3.29919	-1.32005	chr3	90165834	90165940	107	+	9	4	1	11	5	12	ENSMUST00000149422.8, ENSMUST00000123964.3	Crtc2
ENSMUSG00000031834.16	E004	5.64436	0.1422	6.13373	0.0132626	0.433399	5.04459	2.36881	-2.18319	chr8	71221542	71221705	164	-	2	1	5	4	13	6	ENSMUST00000143785.2	Pik3r2
ENSMUSG00000034621.15	E017	17.3753	0.0211876	6.13399	0.0132607	0.433399	7.50101	5.62756	-0.831683	chr11	102429108	102429182	75	-	9	17	11	23	15	25	ENSMUST00000143842.2, ENSMUST00000127018.2, ENSMUST00000125754.2, ENSMUST00000126804.8, ENSMUST00000131573.8	Gpatch8
ENSMUSG00000041341.11	E013	84.7316	0.00213196	6.13312	0.0132673	0.433399	14.0057	15.8528	0.363107	chr12	105592437	105592641	205	-	132	85	116	78	58	65	ENSMUST00000221015.2, ENSMUST00000041055.9, ENSMUST00000220960.2	Atg2b
ENSMUSG00000043940.16	E035	67.3365	0.00592363	6.13283	0.0132694	0.433399	14.4429	12.3077	-0.467452	chr5	102037052	102037212	161	-	109	49	65	65	74	53	ENSMUST00000174598.8, ENSMUST00000212024.2, ENSMUST00000053177.14	Wdfy3
ENSMUSG00000019820.12	E084	23.5348	0.00747176	6.13235	0.013273	0.433428	8.81763	6.94927	-0.69009	chr10	12626209	12626286	78	-	26	12	26	32	24	22	ENSMUST00000076817.5, ENSMUST00000219163.2, ENSMUST00000219584.2, ENSMUST00000217899.2, ENSMUST00000219130.2, ENSMUST00000218635.2, ENSMUST00000219660.2	Utrn
ENSMUSG00000022679.14	E013	46.6896	0.00369657	6.13199	0.0132757	0.433431	10.8617	9.08557	-0.518854	chr16	13764616	13764709	94	+	17	23	26	65	51	80	ENSMUST00000128757.8, ENSMUST00000023360.14, ENSMUST00000148966.2, ENSMUST00000156143.2, ENSMUST00000124947.8, ENSMUST00000143697.8, ENSMUST00000141971.8	Mpv17l
ENSMUSG00000039307.17	E032	1.7962	0.113808	6.13188	0.0132766	0.433431	2.90077	0.900193	-3.37704	chr11	121113474	121113481	8	+	0	1	0	6	2	1	ENSMUST00000038831.15	Hexdc
ENSMUSG00000021952.17	E022	14.7687	0.0101352	6.13103	0.013283	0.433519	5.01019	6.86685	0.911833	chr14	57866817	57866967	151	-	27	26	21	4	10	7	ENSMUST00000174545.9, ENSMUST00000174152.8, ENSMUST00000089482.12	Xpo4
ENSMUSG00000023206.17	E018	72.0471	0.00288609	6.13042	0.0132875	0.433519	12.7148	14.6435	0.412923	chr2	11723242	11723269	28	+	131	91	84	55	37	61	ENSMUST00000114833.10, ENSMUST00000133975.2, ENSMUST00000128156.9, ENSMUST00000148748.8, ENSMUST00000114831.9, ENSMUST00000114834.10, ENSMUST00000126394.8, ENSMUST00000114832.3, ENSMUST00000123600.5, ENSMUST00000091456.12, ENSMUST00000124448.2, ENSMUST00000130245.2, ENSMUST00000191662.6, ENSMUST00000135341.8, ENSMUST00000078834.12	Il15ra
ENSMUSG00000027253.16	E031	14.2239	0.0394564	6.13049	0.013287	0.433519	7.48329	4.97988	-1.17833	chr2	91322302	91322442	141	+	22	8	9	25	17	6	ENSMUST00000028689.4	Lrp4
ENSMUSG00000032386.16	E016	135.181	0.00334591	6.13037	0.0132879	0.433519	19.6622	17.5557	-0.334997	chr9	65786357	65786490	134	-	125	141	139	138	141	123	ENSMUST00000122410.8, ENSMUST00000119245.8, ENSMUST00000117083.2, ENSMUST00000179395.8	Trip4
ENSMUSG00000035941.16	E041	2.42455	0.26309	6.13081	0.0132846	0.433519	3.78363	1.11412	-3.52908	chr9	85631368	85631387	20	-	1	1	0	8	0	4	ENSMUST00000039213.15, ENSMUST00000187521.7	Ibtk
ENSMUSG00000042699.12	E017	139.864	0.00375085	6.12965	0.0132934	0.43364	17.9106	20.1875	0.354183	chr1	153341423	153341523	101	-	213	156	183	138	102	88	ENSMUST00000188345.2, ENSMUST00000186966.7, ENSMUST00000186380.7, ENSMUST00000042141.12, ENSMUST00000190544.7	Dhx9
ENSMUSG00000028252.21	E002	6.08993	0.0438987	6.1294	0.0132952	0.433643	2.87872	4.94064	1.5602	chr4	21727726	21727740	15	+	7	13	9	1	3	5	ENSMUST00000065928.11, ENSMUST00000102997.8, ENSMUST00000120679.8	Ccnc
ENSMUSG00000042439.14	E054	4.21948	0.0384428	6.12895	0.0132986	0.433697	2.11371	4.05023	1.87768	chr18	65784631	65784793	163	+	8	8	8	2	2	0	ENSMUST00000237714.2, ENSMUST00000183303.2, ENSMUST00000237553.2, ENSMUST00000182852.3, ENSMUST00000235822.2, ENSMUST00000235493.2, ENSMUST00000237756.2	Zfp532
ENSMUSG00000024998.18	E048	11.2071	0.0261249	6.12848	0.0133021	0.433757	6.50916	4.39223	-1.13741	chr19	38772033	38773474	1442	+	11	12	6	15	14	8	ENSMUST00000169713.9	Plce1
ENSMUSG00000000628.11	E016	3.45882	0.0376127	6.12485	0.0133295	0.433869	1.84043	3.67786	1.99869	chr6	82716500	82716655	156	-	6	7	7	2	1	0	ENSMUST00000170833.2, ENSMUST00000000642.11	Hk2
ENSMUSG00000002835.10	E010	7.72063	0.088381	6.12726	0.0133113	0.433869	3.47457	4.91167	0.999995	chr17	56369085	56369311	227	+	15	11	17	6	1	2	ENSMUST00000233325.2, ENSMUST00000232828.2, ENSMUST00000002914.10	Chaf1a
ENSMUSG00000019795.18	E020	52.9405	0.025787	6.12538	0.0133255	0.433869	13.1382	9.97227	-0.803074	chr10	7539026	7539028	3	-	46	37	40	46	70	68	ENSMUST00000162606.8, ENSMUST00000160250.2, ENSMUST00000159917.8, ENSMUST00000161123.8, ENSMUST00000160517.2	Pcmt1
ENSMUSG00000020883.19	E015	53.6722	0.00392173	6.12637	0.013318	0.433869	12.4641	10.6352	-0.4622	chr11	97990809	97990889	81	-	57	26	39	53	57	83	ENSMUST00000103143.10, ENSMUST00000147971.2, ENSMUST00000135969.8, ENSMUST00000150378.8	Fbxl20
ENSMUSG00000021245.16	E005	24.2742	0.00611935	6.12749	0.0133096	0.433869	7.27714	8.78326	0.545257	chr12	85284289	85284440	152	-	42	25	28	16	24	17	ENSMUST00000166821.8, ENSMUST00000220854.2, ENSMUST00000019378.8, ENSMUST00000223005.2, ENSMUST00000223230.2	Mlh3
ENSMUSG00000023348.12	E008	88.0378	0.00305762	6.12528	0.0133262	0.433869	13.8839	15.7699	0.37326	chr5	137311244	137311351	108	-	195	107	116	55	66	35	ENSMUST00000199121.2, ENSMUST00000024119.11, ENSMUST00000197816.2	Trip6
ENSMUSG00000028745.19	E028	20.7297	0.0149291	6.12677	0.013315	0.433869	6.28592	8.38971	0.83617	chr4	139016675	139017126	452	+	29	34	26	15	13	13	ENSMUST00000132385.2	Capzb
ENSMUSG00000028797.21	E026	56.9427	0.00881496	6.12736	0.0133106	0.433869	13.2594	10.9342	-0.562113	chr4	129495724	129495754	31	+	62	35	54	48	75	63	ENSMUST00000144304.2, ENSMUST00000150110.8, ENSMUST00000129515.8, ENSMUST00000172774.8	Tmem234
ENSMUSG00000031065.15	E018	11.2783	0.0123451	6.1248	0.0133298	0.433869	6.33881	4.47799	-1.00479	chrX	20562525	20562585	61	+	12	8	6	19	10	12	ENSMUST00000125035.8	Cdk16
ENSMUSG00000033282.15	E018	2.96573	0.0730601	6.12616	0.0133196	0.433869	3.52649	1.5944	-2.29146	chr8	91997073	91997179	107	-	1	0	2	8	3	3	ENSMUST00000139113.8, ENSMUST00000047783.14, ENSMUST00000136198.2	Rpgrip1l
ENSMUSG00000035824.8	E016	35.5018	0.00335132	6.12595	0.0133212	0.433869	8.75018	10.5351	0.539186	chr8	104965446	104965465	20	-	64	40	49	25	20	29	ENSMUST00000212209.2, ENSMUST00000050211.7, ENSMUST00000212279.2, ENSMUST00000211995.2, ENSMUST00000212275.2, ENSMUST00000212854.2	Tk2
ENSMUSG00000040860.17	E037	2.83203	0.0559204	6.12492	0.0133289	0.433869	3.2414	1.37836	-2.46821	chr4	140768271	140768470	200	-	0	1	1	3	6	4	ENSMUST00000040222.14, ENSMUST00000102491.10, ENSMUST00000097816.9, ENSMUST00000168157.8	Crocc
ENSMUSG00000062232.15	E040	11.6433	0.0138036	6.12574	0.0133228	0.433869	4.35447	6.24533	1.04262	chr3	79117998	79118054	57	-	25	19	17	7	3	6	ENSMUST00000195708.2	Rapgef2
ENSMUSG00000093674.8	E004	4923.24	0.0091162	6.12689	0.0133141	0.433869	90.3935	85.7864	-0.226496	chr10	128383990	128384298	309	-	7263	4326	6691	4182	4050	4189	ENSMUST00000177163.8, ENSMUST00000176010.8, ENSMUST00000176683.8, ENSMUST00000176906.2, ENSMUST00000177513.2, ENSMUST00000176184.2	Rpl41
ENSMUSG00000021500.18	E018	66.6081	0.0210437	6.12361	0.0133388	0.433879	14.6063	11.556	-0.684092	chr13	55806983	55808529	1547	+	47	63	62	77	81	60	ENSMUST00000224551.2	Ddx46
ENSMUSG00000030720.17	E013	52.9869	0.00807446	6.12376	0.0133377	0.433879	10.6007	12.7307	0.533408	chr7	126174516	126174584	69	-	92	64	78	30	36	38	ENSMUST00000124177.2, ENSMUST00000098036.9, ENSMUST00000032962.11, ENSMUST00000084589.11, ENSMUST00000116269.9	Cln3
ENSMUSG00000039115.14	E029	35.8941	0.0112979	6.12411	0.0133351	0.433879	8.78977	10.7997	0.598227	chr9	118679767	118679874	108	+	70	41	43	49	15	15	ENSMUST00000044165.14, ENSMUST00000124422.2, ENSMUST00000124360.8	Itga9
ENSMUSG00000040296.16	E029	9.18525	0.0186185	6.12378	0.0133375	0.433879	3.72189	5.69589	1.22969	chr4	40228114	40228200	87	-	9	20	16	5	2	6	ENSMUST00000139110.2, ENSMUST00000127026.8	Rigi
ENSMUSG00000090623.4	E006	89.12	0.0187872	6.12411	0.013335	0.433879	16.8274	13.6765	-0.608076	chr1	139588576	139588637	62	-	97	64	99	87	84	105	ENSMUST00000170441.4	Cfhr3
ENSMUSG00000022550.19	E007	40.5982	0.00447351	6.12272	0.0133455	0.43388	9.44157	11.4571	0.562623	chr15	76460613	76460673	61	+	81	15	36	24	52	43	ENSMUST00000161783.8, ENSMUST00000160784.8, ENSMUST00000160296.2, ENSMUST00000161311.8, ENSMUST00000159949.8, ENSMUST00000162503.8, ENSMUST00000161732.8	Adck5
ENSMUSG00000024334.10	E008	2.14705	0.200577	6.12269	0.0133457	0.43388	3.24112	1.19503	-2.87982	chr17	34313657	34313792	136	+	2	0	0	4	5	1	ENSMUST00000236684.2, ENSMUST00000174670.2, ENSMUST00000025192.8	H2-Oa
ENSMUSG00000031153.17	E036	82.1344	0.00153697	6.12318	0.0133421	0.43388	15.6043	13.8499	-0.349433	chrX	7684266	7684388	123	+	108	78	103	88	66	65	ENSMUST00000101694.10, ENSMUST00000065932.14, ENSMUST00000132456.8, ENSMUST00000115675.9	Gripap1
ENSMUSG00000034501.8	E002	118.091	0.00261896	6.1231	0.0133427	0.43388	16.8698	18.2477	0.231508	chr12	72588149	72588891	743	+	179	134	128	112	79	104	ENSMUST00000044352.8	Pcnx4
ENSMUSG00000061132.14	E009	6.80417	0.0880378	6.12139	0.0133556	0.434143	0.0917569	3.79464	10.7415	chr19	40932571	40932598	28	-	19	3	28	0	0	0	ENSMUST00000117695.8, ENSMUST00000054769.7	Blnk
ENSMUSG00000035439.14	E021	12.9151	0.0117071	6.12111	0.0133577	0.434157	6.75564	4.71976	-1.03716	chr8	71725021	71725086	66	-	21	13	30	9	3	9	ENSMUST00000157039.8, ENSMUST00000123495.8, ENSMUST00000134361.8, ENSMUST00000035960.13, ENSMUST00000144726.8	Haus8
ENSMUSG00000030275.7	E007	144.935	0.0139491	6.11996	0.0133664	0.434326	17.6302	21.089	0.530589	chr6	143132361	143138008	5648	+	246	171	183	139	80	103	ENSMUST00000203341.2	Etnk1
ENSMUSG00000040033.17	E020	140.652	0.00312278	6.12003	0.0133658	0.434326	19.9306	17.757	-0.341583	chr10	128118581	128118674	94	+	114	128	125	225	116	130	ENSMUST00000220142.2, ENSMUST00000085708.3, ENSMUST00000105238.10	Stat2
ENSMUSG00000037791.16	E018	21.9551	0.00545819	6.11952	0.0133697	0.434379	8.58078	6.73218	-0.702984	chr11	77915756	77915786	31	+	26	17	23	26	23	18	ENSMUST00000141620.2	Phf12
ENSMUSG00000000884.18	E024	3.63548	0.0350447	6.11835	0.0133786	0.434497	1.86959	3.78387	2.0354	chr16	18371323	18371332	10	+	9	5	8	1	0	2	ENSMUST00000090086.11, ENSMUST00000115601.8, ENSMUST00000167778.9, ENSMUST00000231621.2, ENSMUST00000115600.4, ENSMUST00000000904.15, ENSMUST00000151253.2	Gnb1l
ENSMUSG00000028136.16	E016	34.8835	0.00586643	6.1184	0.0133782	0.434497	8.67905	10.5778	0.574613	chr3	94426355	94426398	44	-	47	35	53	31	29	23	ENSMUST00000196675.5, ENSMUST00000196251.2, ENSMUST00000107283.8, ENSMUST00000199462.5, ENSMUST00000200642.5, ENSMUST00000029783.16	Snx27
ENSMUSG00000052423.16	E020	34.9046	0.00739896	6.11865	0.0133763	0.434497	10.4825	8.60527	-0.57306	chr1	171099510	171099571	62	+	39	31	29	33	38	38	ENSMUST00000141114.3, ENSMUST00000064272.10, ENSMUST00000151863.8, ENSMUST00000129985.4, ENSMUST00000126699.4, ENSMUST00000123954.8, ENSMUST00000111313.10	B4galt3
ENSMUSG00000020231.16	E037	5.51936	0.0197821	6.11736	0.0133861	0.434684	2.84405	4.65998	1.42616	chr10	76128146	76128258	113	-	12	6	11	4	2	2	ENSMUST00000036033.14, ENSMUST00000160048.8, ENSMUST00000160442.2, ENSMUST00000105417.10	Dip2a
ENSMUSG00000022710.18	E022	108.157	0.00144547	6.11646	0.0133929	0.434792	15.867	17.6613	0.315293	chr16	8515515	8515559	45	-	158	118	155	96	78	75	ENSMUST00000162929.2, ENSMUST00000173939.2, ENSMUST00000172505.2, ENSMUST00000161046.9, ENSMUST00000160405.8, ENSMUST00000162445.9, ENSMUST00000160326.8	Usp7
ENSMUSG00000032285.16	E011	13.1827	0.0371135	6.11646	0.0133929	0.434792	6.85574	4.72709	-1.07526	chr9	54621554	54621654	101	+	12	7	9	23	10	17	ENSMUST00000070070.8, ENSMUST00000120452.8	Dnaja4
ENSMUSG00000034135.16	E014	151.755	0.0200436	6.11481	0.0134054	0.435105	17.7106	21.4683	0.570265	chr9	46106464	46106607	144	+	287	197	190	72	75	149	ENSMUST00000120463.9, ENSMUST00000126865.8, ENSMUST00000122865.2, ENSMUST00000153152.2	Sik3
ENSMUSG00000039959.14	E045	2.22919	0.164527	6.11473	0.013406	0.435105	0.999221	3.35131	3.49275	chr5	135487060	135487096	37	-	5	1	9	1	0	0	ENSMUST00000201998.2, ENSMUST00000060311.12, ENSMUST00000200898.4, ENSMUST00000212301.2	Hip1
ENSMUSG00000024039.16	E022	1594.6	0.000172057	6.11264	0.0134219	0.435496	57.3116	58.6719	0.0831913	chr17	31843973	31844050	78	-	2406	1633	1883	1443	1256	1311	ENSMUST00000067801.14, ENSMUST00000128351.9, ENSMUST00000078509.12, ENSMUST00000236853.2, ENSMUST00000118504.9	Cbs
ENSMUSG00000034083.17	E006	30.8011	0.0117325	6.11282	0.0134205	0.435496	7.80202	9.87877	0.684743	chr6	91858228	91858328	101	+	53	52	32	14	24	19	ENSMUST00000139240.2, ENSMUST00000138868.8, ENSMUST00000037783.7, ENSMUST00000136090.8	Ccdc174
ENSMUSG00000044042.20	E017	4.79966	0.0306509	6.11223	0.013425	0.435496	4.28034	2.57177	-1.47114	chr2	113393628	113393715	88	+	1	2	5	12	3	5	ENSMUST00000099576.9, ENSMUST00000238883.2, ENSMUST00000102547.10, ENSMUST00000161731.5, ENSMUST00000081349.9	Fmn1
ENSMUSG00000059810.19	E025	7.65319	0.109368	6.11242	0.0134235	0.435496	3.24576	6.18945	1.86537	chr4	62552683	62552766	84	+	7	7	15	5	9	4	ENSMUST00000098031.10, ENSMUST00000107424.2, ENSMUST00000084521.11, ENSMUST00000065870.14, ENSMUST00000142684.8, ENSMUST00000144489.8	Rgs3
ENSMUSG00000033295.15	E001	798.369	0.00047834	6.11126	0.0134323	0.435676	44.0144	42.2583	-0.132675	chr4	118065410	118066185	776	-	1024	627	797	975	688	759	ENSMUST00000049074.13	Ptprf
ENSMUSG00000044562.13	E006	27.1993	0.00509848	6.11104	0.013434	0.435676	7.52263	9.26874	0.605287	chr7	45284640	45284755	116	+	59	28	40	20	16	15	ENSMUST00000057927.10	Rasip1
ENSMUSG00000053470.14	E026	37.9438	0.00614522	6.11039	0.013439	0.43578	10.9264	9.02603	-0.555204	chr6	71576411	71576496	86	-	51	12	39	45	37	46	ENSMUST00000207023.2, ENSMUST00000065509.11, ENSMUST00000167220.4, ENSMUST00000205470.2, ENSMUST00000205289.2, ENSMUST00000206798.2	Kdm3a
ENSMUSG00000000776.14	E013	22.9521	0.00748649	6.10941	0.0134464	0.435789	6.43665	8.30779	0.739148	chr14	70679792	70679835	44	-	41	42	35	18	8	6	ENSMUST00000180358.3, ENSMUST00000000793.13	Polr3d
ENSMUSG00000024889.6	E025	3.58516	0.0434497	6.1099	0.0134427	0.435789	4.00638	2.14851	-1.7991	chr19	4675324	4675345	22	-	5	1	1	5	6	3	ENSMUST00000224707.2, ENSMUST00000237022.2, ENSMUST00000225285.2, ENSMUST00000224675.3, ENSMUST00000237059.2	Rce1
ENSMUSG00000029267.18	E052	22.9541	0.00508761	6.10909	0.0134488	0.435789	8.64031	6.93212	-0.63831	chr5	108256137	108256870	734	+	25	20	21	29	23	20	ENSMUST00000081567.11	Mtf2
ENSMUSG00000031960.15	E001	15.0978	0.0129004	6.10918	0.0134482	0.435789	7.26772	5.32345	-0.900803	chr8	111759776	111760173	398	+	15	13	13	14	21	13	ENSMUST00000125268.2	Aars
ENSMUSG00000035248.10	E004	298.82	0.000516506	6.10896	0.0134499	0.435789	26.635	28.2751	0.181597	chr13	59920091	59920447	357	-	440	317	326	254	258	253	ENSMUST00000224845.2, ENSMUST00000071703.6, ENSMUST00000224320.2, ENSMUST00000224480.2	Tut7
ENSMUSG00000038822.16	E019	10.7118	0.0206739	6.10875	0.0134514	0.435789	6.38273	4.30699	-1.13727	chr10	45546442	45546776	335	+	10	9	8	17	6	14	ENSMUST00000037044.13	Hace1
ENSMUSG00000042726.15	E028	40.1713	0.010816	6.10985	0.0134431	0.435789	11.2875	9.11159	-0.622467	chr5	121523424	121523472	49	-	43	28	35	48	49	36	ENSMUST00000152265.8	Trafd1
ENSMUSG00000005982.15	E004	3.01644	0.0856156	6.10653	0.0134683	0.435841	1.67508	3.72654	2.30836	chr16	3713665	3713831	167	+	5	7	5	3	0	0	ENSMUST00000135093.8	Naa60
ENSMUSG00000024127.16	E015	65.3131	0.00493235	6.10675	0.0134666	0.435841	12.0789	14.0533	0.442126	chr17	85385917	85385978	62	-	83	72	97	48	59	46	ENSMUST00000171795.9, ENSMUST00000072406.5, ENSMUST00000234036.2, ENSMUST00000234676.2	Prepl
ENSMUSG00000029422.16	E023	10.6119	0.0246255	6.1083	0.0134548	0.435841	4.24638	6.25855	1.12137	chr5	123873885	123873959	75	-	16	17	13	3	11	6	ENSMUST00000111515.8, ENSMUST00000182584.8, ENSMUST00000182744.8, ENSMUST00000182968.8	Rsrc2
ENSMUSG00000029647.16	E047	39.8659	0.0133423	6.10724	0.0134629	0.435841	9.11059	11.3749	0.645244	chr5	147473211	147473350	140	+	56	59	49	43	21	23	ENSMUST00000031651.15, ENSMUST00000176505.8, ENSMUST00000177465.8, ENSMUST00000175807.8, ENSMUST00000176596.8, ENSMUST00000176753.8, ENSMUST00000176600.8, ENSMUST00000177496.8	Pan3
ENSMUSG00000032548.15	E014	155.377	0.000831308	6.10673	0.0134668	0.435841	19.2394	20.9715	0.255863	chr9	102949758	102949833	76	+	306	140	189	137	124	97	ENSMUST00000188664.2, ENSMUST00000035148.13	Slco2a1
ENSMUSG00000034211.15	E031	20.4876	0.0524028	6.10649	0.0134687	0.435841	8.6526	5.68345	-1.21711	chr5	129795756	129795939	184	+	18	14	10	16	30	29	ENSMUST00000121339.2, ENSMUST00000119576.8	Mrps17
ENSMUSG00000039509.9	E019	21.818	0.00909037	6.10719	0.0134633	0.435841	8.46439	6.62039	-0.711841	chr8	124655983	124656140	158	-	27	13	15	32	20	24	ENSMUST00000044795.8, ENSMUST00000212133.2	Nup133
ENSMUSG00000043909.17	E013	16.9945	0.00718303	6.10661	0.0134677	0.435841	5.88475	7.43463	0.676685	chr2	121035401	121035462	62	-	21	22	27	11	13	12	ENSMUST00000147554.2, ENSMUST00000135890.8, ENSMUST00000110648.8, ENSMUST00000147540.8, ENSMUST00000154426.2, ENSMUST00000110647.8	Trp53bp1
ENSMUSG00000050812.19	E011	119.382	0.00439535	6.10685	0.0134659	0.435841	16.5223	18.6723	0.360729	chr4	58811431	58811562	132	-	169	127	165	82	97	103	ENSMUST00000149513.2, ENSMUST00000149301.8, ENSMUST00000102889.10	Ecpas
ENSMUSG00000002032.18	E003	609.862	0.00138077	6.10616	0.0134712	0.435849	36.0369	38.007	0.168308	chr9	44705073	44706345	1273	-	348	585	435	674	710	753	ENSMUST00000213203.2, ENSMUST00000114705.9, ENSMUST00000002100.8, ENSMUST00000132020.2	Tmem25
ENSMUSG00000021111.16	E035	26.9672	0.010491	6.10556	0.0134757	0.435849	9.42169	7.40737	-0.697536	chr12	105779542	105780328	787	+	22	31	27	27	28	25	ENSMUST00000166498.8	Papola
ENSMUSG00000028024.15	E006	271.407	0.00213202	6.10554	0.0134759	0.435849	25.2167	27.3895	0.250142	chr3	129070413	129070431	19	-	353	271	368	284	148	266	ENSMUST00000170918.8, ENSMUST00000164443.2, ENSMUST00000169240.2, ENSMUST00000029658.14	Enpep
ENSMUSG00000037958.14	E010	14.0422	0.02635	6.10569	0.0134747	0.435849	4.63555	6.88577	1.14442	chr11	76969205	76969261	57	-	18	34	17	5	9	5	ENSMUST00000102494.8, ENSMUST00000134685.2	Nsrp1
ENSMUSG00000036026.16	E008	76.0269	0.0059641	6.10382	0.013489	0.436167	12.9625	15.1804	0.462127	chr17	45975029	45975669	641	-	130	101	82	63	50	54	ENSMUST00000129177.2	Tmem63b
ENSMUSG00000060671.13	E021	1.642	0.0875189	6.1038	0.0134892	0.436167	0.0136379	2.62994	15.1832	chr3	89853592	89853734	143	-	7	3	2	0	0	0	ENSMUST00000167442.2	Atp8b2
ENSMUSG00000054766.14	E014	1.62599	0.107629	6.10307	0.0134947	0.436289	2.8174	0.875567	-3.37289	chr2	29960182	29960196	15	+	0	1	0	5	2	1	ENSMUST00000147590.2	Set
ENSMUSG00000020561.9	E007	34.2005	0.00481751	6.10234	0.0135003	0.436358	8.47463	10.147	0.522872	chr12	33487066	33487143	78	+	45	47	61	23	19	22	ENSMUST00000219758.2, ENSMUST00000020877.9	Polr1f
ENSMUSG00000052632.17	E025	46.2718	0.0114324	6.10252	0.0134989	0.436358	11.903	9.76658	-0.575564	chr12	21280824	21280957	134	+	61	28	21	65	44	57	ENSMUST00000101562.11, ENSMUST00000064595.15, ENSMUST00000050990.10	Asap2
ENSMUSG00000042613.10	E020	150.206	0.00155394	6.10171	0.0135052	0.436417	20.7067	19.0572	-0.246242	chr3	89354353	89355572	1220	+	268	113	157	164	133	108	ENSMUST00000038942.10	Pbxip1
ENSMUSG00000059743.13	E023	116.845	0.128976	6.10164	0.0135056	0.436417	14.3975	21.0752	1.12372	chr3	89009169	89009195	27	-	125	135	187	224	38	32	ENSMUST00000196709.5, ENSMUST00000081848.13, ENSMUST00000198239.2	Fdps
ENSMUSG00000037608.17	E029	11.8091	0.0123225	6.09994	0.0135186	0.436781	6.41132	4.57548	-0.975468	chr10	20209000	20209137	138	+	10	6	11	14	17	11	ENSMUST00000188546.2, ENSMUST00000191143.2	Bclaf1
ENSMUSG00000026553.18	E018	335.795	0.0016259	6.099	0.0135258	0.43691	30.1636	27.9758	-0.230188	chr1	171929777	171929859	83	+	445	291	458	296	268	319	ENSMUST00000135192.8, ENSMUST00000124289.8, ENSMUST00000027833.12, ENSMUST00000152403.2, ENSMUST00000126634.8	Copa
ENSMUSG00000030555.17	E038	33.8005	0.0201814	6.09896	0.0135261	0.43691	8.11111	10.687	0.800738	chr7	67376325	67376459	135	+	52	31	69	24	16	26	ENSMUST00000032774.16	Ttc23
ENSMUSG00000022568.18	E026	10.4679	0.0141584	6.09844	0.0135301	0.436916	4.2109	6.09129	1.06724	chr15	75921306	75921389	84	-	21	12	18	4	10	3	ENSMUST00000002603.12, ENSMUST00000136390.8, ENSMUST00000148211.3	Scrib
ENSMUSG00000030609.19	E015	83.6625	0.001632	6.09826	0.0135315	0.436916	13.3483	15.0361	0.348454	chr7	78552390	78552570	181	+	148	109	155	39	42	51	ENSMUST00000138167.2, ENSMUST00000107425.8, ENSMUST00000107421.8, ENSMUST00000107423.2, ENSMUST00000205861.2	Aen
ENSMUSG00000035168.17	E026	18.5993	0.0363063	6.09837	0.0135306	0.436916	8.19789	5.89495	-0.954882	chr2	59626139	59626370	232	+	26	4	20	21	18	24	ENSMUST00000056900.9, ENSMUST00000139863.3, ENSMUST00000037526.11, ENSMUST00000112568.8	Tanc1
ENSMUSG00000018474.19	E023	208.728	0.00329844	6.09672	0.0135433	0.437239	24.422	21.9125	-0.324733	chr11	69242926	69242991	66	-	254	212	241	219	154	200	ENSMUST00000108661.8, ENSMUST00000128981.8, ENSMUST00000092971.13	Chd3
ENSMUSG00000025730.15	E018	1.89658	0.0656151	6.09649	0.013545	0.437239	1.02735	2.94113	3.03566	chr17	26138524	26138530	7	-	6	4	2	0	1	0	ENSMUST00000164738.2, ENSMUST00000166146.8, ENSMUST00000167626.8	Rab40c
ENSMUSG00000027722.15	E011	12.701	0.014588	6.09521	0.0135549	0.437281	4.23085	6.10002	1.05772	chr3	37484195	37484253	59	+	26	18	29	2	7	3	ENSMUST00000198968.2, ENSMUST00000108112.10, ENSMUST00000029277.13	Spata5
ENSMUSG00000032067.7	E010	112.955	0.00188408	6.09519	0.013555	0.437281	17.878	16.0221	-0.322688	chr9	50436023	50436043	21	-	114	96	97	127	112	126	ENSMUST00000214213.2, ENSMUST00000214873.2, ENSMUST00000214512.2, ENSMUST00000213144.2, ENSMUST00000034570.7, ENSMUST00000217146.2, ENSMUST00000213640.2, ENSMUST00000215416.2	Pts
ENSMUSG00000055884.9	E038	29.18	0.00770298	6.09573	0.0135509	0.437281	7.93193	9.65639	0.570745	chr12	65177341	65178832	1492	+	49	31	42	22	11	31	ENSMUST00000058889.5, ENSMUST00000222540.2	Fancm
ENSMUSG00000066677.13	E008	38.8295	0.00621312	6.09534	0.0135539	0.437281	11.0915	9.37423	-0.48897	chr1	173510231	173511184	954	+	64	33	48	42	22	36	ENSMUST00000085876.12, ENSMUST00000169857.2	Ifi208
ENSMUSG00000072825.12	E042	8.37007	0.0209122	6.09575	0.0135507	0.437281	5.67218	3.7713	-1.17953	chr12	112710398	112710503	106	+	5	9	9	8	9	9	ENSMUST00000221125.2	Cep170b
ENSMUSG00000021271.6	E003	12.5326	0.0151521	6.09384	0.0135654	0.437317	6.71889	4.80071	-0.972222	chr12	110816740	110816877	138	+	11	9	12	20	9	14	ENSMUST00000170060.4, ENSMUST00000221549.2, ENSMUST00000222460.2	Zfp839
ENSMUSG00000026109.15	E020	2.44909	0.501166	6.09479	0.0135581	0.437317	0.016957	3.76483	15.5906	chr1	51224544	51226429	1886	+	1	7	8	0	0	0	ENSMUST00000081851.4	Tmeff2
ENSMUSG00000030029.15	E025	58.1712	0.00480453	6.09368	0.0135666	0.437317	11.2943	13.2063	0.456081	chr6	94604941	94605055	115	-	63	76	88	36	63	31	ENSMUST00000141014.8, ENSMUST00000150811.8, ENSMUST00000204645.3, ENSMUST00000032105.11, ENSMUST00000101126.3	Lrig1
ENSMUSG00000032591.16	E001	34.1874	0.00474855	6.09393	0.0135647	0.437317	8.6362	10.5038	0.568568	chr9	107957635	107957652	18	+	39	34	50	39	21	29	ENSMUST00000035211.14	Mst1
ENSMUSG00000034889.9	E002	158.066	0.00205707	6.09384	0.0135654	0.437317	21.1787	19.2902	-0.277314	chr10	81158272	81158839	568	+	217	153	196	147	159	104	ENSMUST00000050867.8	Cactin
ENSMUSG00000050812.19	E053	87.3908	0.00193536	6.09426	0.0135621	0.437317	16.0282	14.1426	-0.366973	chr4	58853116	58853194	79	-	97	69	96	96	83	87	ENSMUST00000107557.9, ENSMUST00000144512.8, ENSMUST00000149301.8, ENSMUST00000102889.10	Ecpas
ENSMUSG00000063450.15	E078	14.5951	0.0383405	6.09331	0.0135695	0.437352	5.1465	7.42574	1.06084	chr12	76052147	76052221	75	+	21	13	24	4	11	18	ENSMUST00000143031.8, ENSMUST00000044217.16	Syne2
ENSMUSG00000029428.14	E025	29.8698	0.00487824	6.09307	0.0135713	0.437355	9.54346	7.80121	-0.584735	chr5	129085509	129085599	91	-	26	22	22	39	36	30	ENSMUST00000199813.2, ENSMUST00000031378.14, ENSMUST00000100680.10, ENSMUST00000151712.6	Stx2
ENSMUSG00000002393.15	E009	117.19	0.00526305	6.09222	0.0135779	0.437501	18.6428	16.3375	-0.389126	chr8	71828213	71828392	180	-	143	92	129	134	89	128	ENSMUST00000155463.2	Nr2f6
ENSMUSG00000021357.15	E023	23.332	0.00717632	6.09203	0.0135793	0.437501	6.86874	8.71093	0.688514	chr13	31090797	31090860	64	-	36	30	37	16	7	23	ENSMUST00000102946.8, ENSMUST00000021785.8, ENSMUST00000221678.2, ENSMUST00000220490.2	Exoc2
ENSMUSG00000022957.21	E055	64.9031	0.0018246	6.09014	0.0135938	0.437743	13.9631	12.2404	-0.384585	chr16	91650583	91650698	116	+	83	52	64	86	49	63	ENSMUST00000064797.12, ENSMUST00000113996.8, ENSMUST00000113993.8, ENSMUST00000114002.9, ENSMUST00000056482.14, ENSMUST00000113999.8, ENSMUST00000114001.8	Itsn1
ENSMUSG00000027387.12	E006	19.2669	0.00940807	6.09056	0.0135906	0.437743	7.91023	6.14593	-0.73073	chr2	128775119	128775252	134	-	13	24	13	22	23	17	ENSMUST00000028866.9	Zc3h8
ENSMUSG00000035198.10	E013	197.592	0.00124975	6.0902	0.0135934	0.437743	21.6315	23.3742	0.231584	chr11	101016858	101017245	388	+	227	189	242	194	180	173	ENSMUST00000043680.9	Tubg1
ENSMUSG00000112774.3	E004	9.099	0.0160933	6.09067	0.0135898	0.437743	4.02074	5.83116	1.07448	chr10	122222869	122222884	16	+	15	12	11	3	6	10	ENSMUST00000244569.1, ENSMUST00000218971.2, ENSMUST00000241191.1, ENSMUST00000243836.1, ENSMUST00000244277.1, ENSMUST00000243700.1	Gm36041
ENSMUSG00000039246.9	E001	205.424	0.000973424	6.08866	0.0136052	0.438053	23.7247	22.2667	-0.189865	chr1	185819928	185820729	802	-	297	180	313	201	164	136	ENSMUST00000045388.8	Lyplal1
ENSMUSG00000035284.11	E089	1.4433	0.0778295	6.08771	0.0136125	0.438064	0.930573	2.8118	3.19133	chr9	67890605	67890688	84	+	3	2	4	1	0	0	ENSMUST00000213168.2, ENSMUST00000215524.2	Vps13c
ENSMUSG00000038538.18	E009	19.6144	0.0441006	6.08782	0.0136117	0.438064	8.26129	5.76336	-1.04252	chr6	38440489	38440517	29	+	10	21	11	17	26	26	ENSMUST00000160583.8, ENSMUST00000162026.2, ENSMUST00000162593.2, ENSMUST00000039127.15	Ubn2
ENSMUSG00000071714.8	E012	3.23092	0.0443132	6.08833	0.0136078	0.438064	3.85217	2.0719	-1.79052	chr15	78176036	78176171	136	-	4	2	1	4	3	5	ENSMUST00000230115.3, ENSMUST00000096356.5	Csf2rb2
ENSMUSG00000078870.11	E009	3.30455	0.0691319	6.08804	0.01361	0.438064	1.87447	3.9495	2.15161	chr2	176898215	176898253	39	-	6	3	9	0	1	3	ENSMUST00000133301.9	Gm14410
ENSMUSG00000037965.16	E010	6.82896	0.0363382	6.0871	0.0136172	0.438159	5.25705	3.28558	-1.35794	chr16	10959636	10959771	136	-	5	3	9	5	8	10	ENSMUST00000143121.2	Zc3h7a
ENSMUSG00000022412.15	E015	52.4027	0.00335377	6.0865	0.0136219	0.438219	10.7357	12.5697	0.459464	chr15	80130938	80131088	151	+	49	73	61	34	52	46	ENSMUST00000228788.3, ENSMUST00000023048.12, ENSMUST00000229138.2, ENSMUST00000166030.2	Mief1
ENSMUSG00000070953.14	E018	2.09317	0.0669683	6.08641	0.0136226	0.438219	3.13364	1.23973	-2.67647	chr2	34689435	34689516	82	-	1	0	1	5	1	4	ENSMUST00000118108.2	Rabepk
ENSMUSG00000005882.19	E011	140.843	0.000978398	6.08572	0.0136279	0.438333	19.8197	18.1984	-0.252559	chr2	155693287	155693392	106	-	150	125	142	162	131	138	ENSMUST00000136933.8, ENSMUST00000161484.2, ENSMUST00000139232.8, ENSMUST00000109631.8, ENSMUST00000152766.8, ENSMUST00000151078.8, ENSMUST00000109636.11, ENSMUST00000006036.13, ENSMUST00000109632.8, ENSMUST00000152818.8, ENSMUST00000123790.8, ENSMUST00000133726.8	Uqcc1
ENSMUSG00000021470.20	E025	14.5382	0.0252031	6.08499	0.0136335	0.438346	5.04282	7.23598	1.04469	chr13	63996555	63996674	120	+	37	17	17	8	8	9	ENSMUST00000238465.2, ENSMUST00000067821.13, ENSMUST00000159957.9, ENSMUST00000095724.11, ENSMUST00000021925.14, ENSMUST00000021926.13	Ercc6l2
ENSMUSG00000024143.16	E010	102.592	0.00166674	6.08502	0.0136333	0.438346	17.1016	15.494	-0.29022	chr17	87304333	87304856	524	+	217	86	149	71	74	68	ENSMUST00000234309.2, ENSMUST00000024956.15	Rhoq
ENSMUSG00000037652.16	E008	45.9836	0.00317674	6.0852	0.0136319	0.438346	11.8848	10.0717	-0.481711	chr3	30968244	30968475	232	-	56	40	37	53	42	49	ENSMUST00000152357.8, ENSMUST00000046624.12, ENSMUST00000129817.9, ENSMUST00000168645.8, ENSMUST00000177992.8, ENSMUST00000064718.12, ENSMUST00000108255.8	Phc3
ENSMUSG00000013539.15	E041	19.6366	0.115598	6.08464	0.0136363	0.438377	8.73196	5.41725	-1.38231	chr16	18161662	18161758	97	-	29	8	4	25	22	28	ENSMUST00000130752.2, ENSMUST00000231605.2, ENSMUST00000231372.2	Tango2
ENSMUSG00000020644.10	E008	5.71127	0.0271822	6.08374	0.0136431	0.438384	2.6799	4.56663	1.53931	chr12	25146092	25146252	161	-	14	8	11	3	0	3	ENSMUST00000221761.2	Id2
ENSMUSG00000024959.15	E021	6.95289	0.0435634	6.08377	0.0136429	0.438384	3.30468	5.31248	1.37153	chr19	6929243	6929257	15	+	11	12	8	4	2	7	ENSMUST00000113426.8, ENSMUST00000235240.2, ENSMUST00000113423.10, ENSMUST00000025910.13, ENSMUST00000237334.2	Bad
ENSMUSG00000026172.13	E008	28.9009	0.0109937	6.08303	0.0136487	0.438384	7.7415	9.68715	0.650404	chr1	74629424	74629424	1	+	49	40	29	16	19	28	ENSMUST00000113732.2, ENSMUST00000113733.10, ENSMUST00000027358.11	Bcs1l
ENSMUSG00000031503.14	E051	273.605	0.0019294	6.08298	0.013649	0.438384	27.3589	25.3408	-0.23193	chr8	11498059	11499287	1229	+	457	246	400	244	173	219	ENSMUST00000033899.14	Col4a2
ENSMUSG00000038628.9	E003	80.7824	0.00169983	6.08387	0.0136422	0.438384	13.7039	15.2828	0.319339	chr2	181507739	181507826	88	+	74	84	96	86	66	81	ENSMUST00000039551.9, ENSMUST00000153214.2	Polr3k
ENSMUSG00000042507.16	E018	189.701	0.0015009	6.08356	0.0136445	0.438384	20.8975	22.4065	0.207856	chr12	84219528	84221197	1670	-	328	209	348	161	91	97	ENSMUST00000220974.2, ENSMUST00000110294.2, ENSMUST00000046266.13	Mideas
ENSMUSG00000044026.4	E001	7.3633	0.0171157	6.08341	0.0136457	0.438384	3.17453	5.02396	1.32613	chr19	38384428	38384488	61	+	20	12	10	4	2	2	ENSMUST00000054098.4	Slc35g1
ENSMUSG00000085385.9	E018	32.4151	0.00442497	6.08279	0.0136505	0.438384	8.0627	9.87996	0.589836	chr2	158199118	158199183	66	-	61	50	45	21	14	19	ENSMUST00000246925.1, ENSMUST00000247299.1, ENSMUST00000243182.1, ENSMUST00000149667.8, ENSMUST00000242651.1, ENSMUST00000247185.1, ENSMUST00000244056.1, ENSMUST00000242141.1, ENSMUST00000245670.1, ENSMUST00000243663.1, ENSMUST00000240906.1, ENSMUST00000240884.1, ENSMUST00000243444.1, ENSMUST00000246207.1, ENSMUST00000242779.1, ENSMUST00000243770.1, ENSMUST00000138592.3, ENSMUST00000246392.1, ENSMUST00000242018.1, ENSMUST00000244675.1, ENSMUST00000243611.1, ENSMUST00000247134.1, ENSMUST00000246264.1, ENSMUST00000245772.1, ENSMUST00000246829.1, ENSMUST00000244110.1, ENSMUST00000245905.1, ENSMUST00000246319.1, ENSMUST00000244303.1, ENSMUST00000244782.1, ENSMUST00000133449.9, ENSMUST00000245796.1, ENSMUST00000242590.1, ENSMUST00000240979.1, ENSMUST00000245711.1, ENSMUST00000241328.1, ENSMUST00000246719.1, ENSMUST00000245424.1, ENSMUST00000245937.1, ENSMUST00000244399.1, ENSMUST00000241993.1, ENSMUST00000246135.1, ENSMUST00000242263.1, ENSMUST00000246527.1, ENSMUST00000247255.1, ENSMUST00000246445.1, ENSMUST00000241390.1, ENSMUST00000243690.1, ENSMUST00000241034.1, ENSMUST00000246988.1, ENSMUST00000242851.1, ENSMUST00000246547.1, ENSMUST00000154242.3, ENSMUST00000247345.1, ENSMUST00000154030.8, ENSMUST00000241141.1, ENSMUST00000242338.1, ENSMUST00000241685.1, ENSMUST00000247252.1, ENSMUST00000246155.1, ENSMUST00000244199.1, ENSMUST00000241430.1, ENSMUST00000244620.1, ENSMUST00000242413.1, ENSMUST00000151331.3, ENSMUST00000247266.1, ENSMUST00000243247.1, ENSMUST00000241120.1, ENSMUST00000246484.1, ENSMUST00000247293.1, ENSMUST00000245468.1, ENSMUST00000141809.9, ENSMUST00000243141.1, ENSMUST00000246673.1, ENSMUST00000241272.1, ENSMUST00000243123.1, ENSMUST00000245234.1, ENSMUST00000152125.8, ENSMUST00000244891.1, ENSMUST00000241156.1, ENSMUST00000246894.1, ENSMUST00000241768.1, ENSMUST00000244641.1	Snhg17
ENSMUSG00000026153.16	E028	73.4769	0.00203451	6.08202	0.0136565	0.438464	12.7054	14.556	0.397521	chr1	24093085	24093211	127	-	124	85	120	36	55	49	ENSMUST00000187369.7, ENSMUST00000188712.7, ENSMUST00000185525.2, ENSMUST00000027337.15, ENSMUST00000186999.7, ENSMUST00000187752.7	Fam135a
ENSMUSG00000041078.8	E007	5.07811	0.0277725	6.08206	0.0136561	0.438464	2.31035	4.19563	1.72282	chr14	35043598	35043759	162	+	12	6	13	2	2	0	ENSMUST00000043349.7	Grid1
ENSMUSG00000044712.16	E016	6.41026	0.0759411	6.08148	0.0136607	0.438543	4.86099	2.57171	-1.8388	chr12	73365780	73365790	11	+	3	1	3	19	7	4	ENSMUST00000140523.8, ENSMUST00000134247.2, ENSMUST00000126488.8, ENSMUST00000058139.14	Slc38a6
ENSMUSG00000036712.16	E036	134.725	0.00126817	6.08053	0.0136679	0.438552	19.4618	17.7516	-0.271916	chr8	89475084	89478573	3490	+	171	105	112	153	128	144	ENSMUST00000098519.11, ENSMUST00000209532.2, ENSMUST00000109626.4, ENSMUST00000043526.15	Cyld
ENSMUSG00000041949.7	E019	19.8961	0.00815897	6.08085	0.0136655	0.438552	6.12366	7.92934	0.748227	chr8	107508326	107508466	141	+	28	29	37	9	11	13	ENSMUST00000048359.5	Tango6
ENSMUSG00000053907.11	E014	657.001	0.000759701	6.08054	0.0136679	0.438552	35.1916	36.6188	0.125073	chr6	72412794	72413012	219	-	993	1301	1244	244	297	186	ENSMUST00000205384.2, ENSMUST00000059472.10, ENSMUST00000206692.2, ENSMUST00000205335.2	Mat2a
ENSMUSG00000058440.15	E042	8.07799	0.0201148	6.08108	0.0136637	0.438552	5.63728	3.69766	-1.21864	chr6	30144580	30144854	275	+	10	5	7	8	14	4	ENSMUST00000115204.8, ENSMUST00000115206.8, ENSMUST00000069808.13, ENSMUST00000170535.9	Nrf1
ENSMUSG00000018845.15	E027	28.6117	0.00623035	6.08029	0.0136698	0.438556	9.51276	8.08545	-0.471653	chr11	82833317	82834229	913	+	44	19	28	44	21	22	ENSMUST00000018989.14, ENSMUST00000164945.3, ENSMUST00000108160.8	Unc45b
ENSMUSG00000015950.14	E016	25.1066	0.00471572	6.07942	0.0136765	0.438579	7.04543	8.82152	0.651575	chr5	134256003	134256168	166	-	47	35	40	21	11	10	ENSMUST00000126934.3, ENSMUST00000144086.2, ENSMUST00000146354.8, ENSMUST00000016094.13, ENSMUST00000111275.8, ENSMUST00000139249.9	Ncf1
ENSMUSG00000026289.16	E036	57.8355	0.00393238	6.07917	0.0136785	0.438579	13.1893	11.3236	-0.44477	chr1	87717294	87717341	48	+	66	52	43	75	53	58	ENSMUST00000151037.8, ENSMUST00000027512.13, ENSMUST00000113190.3, ENSMUST00000113186.8	Atg16l1
ENSMUSG00000033352.12	E010	49.2312	0.00268839	6.07911	0.013679	0.438579	12.1896	10.5916	-0.409191	chr11	65603045	65603045	1	-	61	38	47	61	42	50	ENSMUST00000046963.10, ENSMUST00000152096.8, ENSMUST00000140301.8	Map2k4
ENSMUSG00000038241.17	E036	15.2174	0.0220812	6.07939	0.0136768	0.438579	7.04671	5.07687	-0.948478	chr2	155827154	155827292	139	+	17	5	6	25	19	17	ENSMUST00000148191.2, ENSMUST00000149905.8, ENSMUST00000094421.11, ENSMUST00000039994.14, ENSMUST00000109619.9	Cep250
ENSMUSG00000043909.17	E012	23.2505	0.00629091	6.07907	0.0136793	0.438579	7.07166	8.5948	0.565286	chr2	121034814	121035029	216	-	34	22	38	14	20	18	ENSMUST00000147554.2, ENSMUST00000135890.8, ENSMUST00000110648.8, ENSMUST00000147540.8, ENSMUST00000154426.2, ENSMUST00000110647.8	Trp53bp1
ENSMUSG00000029131.15	E009	75.4822	0.00184819	6.07832	0.0136851	0.438708	13.224	14.8907	0.347312	chr5	29953343	29953433	91	+	103	90	96	66	47	68	ENSMUST00000012734.10, ENSMUST00000198694.5, ENSMUST00000196785.2, ENSMUST00000114839.8, ENSMUST00000196528.5, ENSMUST00000008733.15	Dnajb6
ENSMUSG00000025762.17	E026	4.66362	0.252988	6.07807	0.0136871	0.438716	1.68702	4.73747	2.9813	chr3	40978880	40978986	107	+	6	16	5	3	0	0	ENSMUST00000065411.13, ENSMUST00000099121.10, ENSMUST00000192456.6, ENSMUST00000191882.6	Larp1b
ENSMUSG00000032776.10	E028	11.2146	0.0135383	6.07716	0.0136941	0.438866	4.36964	6.22572	1.02348	chr7	71879076	71879108	33	-	19	18	17	4	4	10	ENSMUST00000079323.8, ENSMUST00000206976.2	Mctp2
ENSMUSG00000035948.14	E002	96.599	0.00172064	6.07678	0.013697	0.438866	15.958	14.3083	-0.319976	chr10	106773005	106773180	176	-	107	37	37	217	60	118	ENSMUST00000165067.9	Acss3
ENSMUSG00000038344.15	E003	50.3081	0.004462	6.07692	0.0136959	0.438866	12.3704	10.5449	-0.464994	chrX	161567318	161567410	93	-	53	45	46	64	50	44	ENSMUST00000041370.11, ENSMUST00000112316.9, ENSMUST00000131463.2	Txlng
ENSMUSG00000027315.14	E019	2.83648	0.140848	6.07535	0.0137081	0.439053	3.65315	1.77612	-2.08187	chr2	119079677	119079995	319	+	2	0	3	1	5	5	ENSMUST00000028783.14, ENSMUST00000110817.3	Spint1
ENSMUSG00000040997.15	E002	22.8587	0.00621075	6.07535	0.0137081	0.439053	8.70974	6.88221	-0.682447	chr14	54491671	54491928	258	+	28	22	18	26	19	25	ENSMUST00000180359.8, ENSMUST00000199338.2	Abhd4
ENSMUSG00000050503.10	E002	4.67409	0.0724582	6.07557	0.0137064	0.439053	2.41404	4.36684	1.71165	chr9	66421501	66421891	391	-	5	9	10	3	2	1	ENSMUST00000056890.10	Fbxl22
ENSMUSG00000019907.11	E022	37.8833	0.0074954	6.07508	0.0137102	0.439066	8.96046	10.9821	0.591174	chr10	108095617	108095707	91	+	61	53	39	28	28	28	ENSMUST00000218161.2, ENSMUST00000219759.2, ENSMUST00000070663.6, ENSMUST00000219263.2	Ppp1r12a
ENSMUSG00000000838.18	E026	47.1584	0.00344779	6.07404	0.0137183	0.439099	12.0857	10.3974	-0.438074	chrX	67751648	67751734	87	+	73	38	46	53	35	47	ENSMUST00000088546.12, ENSMUST00000114655.8, ENSMUST00000114656.8, ENSMUST00000114657.9, ENSMUST00000114654.8, ENSMUST00000114653.2, ENSMUST00000148348.8	Fmr1
ENSMUSG00000031796.8	E024	6.92317	0.0590097	6.07469	0.0137132	0.439099	5.17351	2.99798	-1.57614	chr8	96161425	96161458	34	-	5	4	2	13	4	12	ENSMUST00000213086.2, ENSMUST00000212684.2, ENSMUST00000034249.8	Cfap20
ENSMUSG00000040524.10	E008	404.17	0.000925637	6.07406	0.0137181	0.439099	30.9112	32.3824	0.143614	chr9	65609554	65611900	2347	-	594	365	472	300	427	331	ENSMUST00000159109.2	Zfp609
ENSMUSG00000079109.12	E027	4.9671	0.035943	6.07445	0.0137151	0.439099	4.4671	2.51863	-1.65481	chr5	143860295	143860450	156	+	5	0	3	7	3	11	ENSMUST00000110710.10, ENSMUST00000148011.8, ENSMUST00000141942.8, ENSMUST00000170083.8, ENSMUST00000126331.2, ENSMUST00000110707.8, ENSMUST00000164999.2	Pms2
ENSMUSG00000006522.18	E018	2784.75	0.000195536	6.07379	0.0137203	0.439106	71.4467	72.3952	0.05116	chr14	30636617	30636764	148	-	3046	2993	3174	3079	2516	2138	ENSMUST00000006697.17, ENSMUST00000226547.2, ENSMUST00000227181.2	Itih3
ENSMUSG00000042688.17	E005	128.77	0.00328651	6.07255	0.0137299	0.439358	19.3999	17.4078	-0.320145	chr9	75296196	75296301	106	-	213	91	125	142	116	112	ENSMUST00000049355.11, ENSMUST00000168937.8, ENSMUST00000173230.2	Mapk6
ENSMUSG00000047284.15	E027	25.9854	0.0170741	6.07189	0.013735	0.439464	7.13845	9.32838	0.775741	chr11	69798090	69798166	77	+	27	37	41	12	19	24	ENSMUST00000108617.10, ENSMUST00000177138.8, ENSMUST00000129475.9, ENSMUST00000061837.11, ENSMUST00000177476.8, ENSMUST00000153041.3, ENSMUST00000133203.9	Neurl4
ENSMUSG00000021277.17	E004	15.4551	0.0389702	6.0714	0.0137388	0.439531	4.79819	7.34022	1.22984	chr12	111132982	111133036	55	+	19	18	44	5	6	9	ENSMUST00000139162.8, ENSMUST00000060274.7, ENSMUST00000021706.11, ENSMUST00000117269.8	Traf3
ENSMUSG00000029475.18	E025	13.4322	0.011673	6.07007	0.0137491	0.439806	6.86485	5.11999	-0.848325	chr5	123021501	123021525	25	-	19	13	6	17	12	14	ENSMUST00000152872.2, ENSMUST00000129998.8, ENSMUST00000118027.8, ENSMUST00000121739.8, ENSMUST00000046073.16, ENSMUST00000173355.8, ENSMUST00000086200.11, ENSMUST00000174357.2, ENSMUST00000031435.14	Kdm2b
ENSMUSG00000020547.6	E018	19.6957	0.00935997	6.06972	0.0137519	0.43981	6.0445	7.95452	0.795057	chr12	36179991	36180001	11	-	28	33	31	10	11	12	ENSMUST00000223382.2, ENSMUST00000222279.2, ENSMUST00000220828.2, ENSMUST00000221521.2, ENSMUST00000020856.6, ENSMUST00000222842.2, ENSMUST00000223474.2	Bzw2
ENSMUSG00000059981.13	E025	119.07	0.0149883	6.0696	0.0137528	0.43981	19.3735	15.9352	-0.576188	chr7	126483078	126483875	798	-	140	105	121	163	97	100	ENSMUST00000117394.2, ENSMUST00000071268.11	Taok2
ENSMUSG00000050079.11	E024	53.4443	0.00793861	6.06932	0.013755	0.439824	10.5106	12.794	0.572692	chr8	95380855	95380959	105	+	51	92	81	36	36	34	ENSMUST00000211941.2, ENSMUST00000060389.10, ENSMUST00000212729.2, ENSMUST00000211983.2	Rspry1
ENSMUSG00000067235.15	E006	16456.6	0.00184052	6.06855	0.013761	0.439905	126.743	124.326	-0.107366	chr17	35781723	35781998	276	+	19147	14825	18023	18590	13583	15996	ENSMUST00000174589.2, ENSMUST00000068291.7, ENSMUST00000174525.8	H2-Q10
ENSMUSG00000087578.2	E009	2.51861	0.0646857	6.06874	0.0137595	0.439905	3.02101	1.03844	-3.08204	chr6	83085865	83085968	104	-	0	0	1	7	2	4	ENSMUST00000125657.2, ENSMUST00000154457.2, ENSMUST00000138422.2, ENSMUST00000141639.2	Ccdc142os
ENSMUSG00000000326.14	E010	592.099	0.0352373	6.06763	0.0137682	0.440022	33.4979	42.3798	0.746591	chr16	18245106	18245354	249	-	785	518	610	593	588	518	ENSMUST00000000335.12, ENSMUST00000115609.10	Comt
ENSMUSG00000107499.2	E012	13.5527	0.0125815	6.06775	0.0137672	0.440022	6.66285	4.87889	-0.901292	chr6	83084034	83084081	48	+	13	6	7	26	10	18	ENSMUST00000101254.9	Ccdc142
ENSMUSG00000032946.17	E054	3.6775	0.0374235	6.0672	0.0137715	0.440067	2.25472	4.10865	1.73265	chr19	6457353	6458200	848	+	9	3	7	4	1	1	ENSMUST00000152022.8	Rasgrp2
ENSMUSG00000033287.18	E009	23.0199	0.00677848	6.06699	0.0137731	0.440067	5.49014	7.58798	0.936565	chr15	78314286	78314350	65	+	59	28	57	7	5	4	ENSMUST00000162808.2, ENSMUST00000229290.2, ENSMUST00000229622.2, ENSMUST00000159771.8, ENSMUST00000166142.11, ENSMUST00000089414.12, ENSMUST00000161016.8, ENSMUST00000162517.9, ENSMUST00000162321.8	Kctd17
ENSMUSG00000015314.11	E019	1.66277	0.084467	6.06589	0.0137817	0.440285	2.95447	1.16972	-2.67423	chr1	171775566	171775640	75	+	2	0	0	6	1	1	ENSMUST00000195206.2, ENSMUST00000194561.2, ENSMUST00000195656.6	Slamf6
ENSMUSG00000046861.10	E007	116.126	0.0051775	6.06526	0.0137867	0.440344	16.3069	18.5539	0.380508	chr4	116854545	116854627	83	+	150	130	129	112	76	118	ENSMUST00000050067.10	Hectd3
ENSMUSG00000064302.15	E091	158.691	0.00149573	6.06521	0.0137871	0.440344	21.2298	19.3723	-0.271898	chr1	118535470	118536970	1501	+	210	147	186	164	134	136	ENSMUST00000189262.7, ENSMUST00000186349.7, ENSMUST00000178710.8, ENSMUST00000204325.2, ENSMUST00000165223.8, ENSMUST00000187575.3, ENSMUST00000049404.13, ENSMUST00000188710.7, ENSMUST00000190571.7	Clasp1
ENSMUSG00000027009.19	E031	5.74703	0.184164	6.06493	0.0137892	0.440356	5.20704	2.5428	-2.07022	chr2	79145969	79146048	80	+	2	2	6	8	4	11	ENSMUST00000099972.5	Itga4
ENSMUSG00000006050.13	E001	7.11274	0.0190745	6.06343	0.013801	0.44046	3.27617	5.17087	1.31844	chr18	36799734	36800298	565	-	17	8	13	5	2	3	ENSMUST00000173875.9	Sra1
ENSMUSG00000019823.18	E019	3.19619	0.0529266	6.06225	0.0138101	0.44046	1.55649	3.60691	2.42603	chr10	41356281	41356381	101	+	9	2	10	2	0	0	ENSMUST00000099934.11, ENSMUST00000126436.2, ENSMUST00000019967.16, ENSMUST00000125730.2, ENSMUST00000134010.8, ENSMUST00000130838.2, ENSMUST00000119962.8	Mical1
ENSMUSG00000020154.11	E023	164.168	0.0026114	6.06391	0.0137972	0.44046	21.6093	19.6313	-0.285333	chr10	116185871	116186149	279	+	208	129	199	161	141	167	ENSMUST00000218553.2, ENSMUST00000092167.7	Ptprb
ENSMUSG00000022558.17	E060	54.2849	0.00224229	6.0633	0.0138019	0.44046	11.1644	12.9931	0.44221	chr15	76331369	76331565	197	+	99	37	58	48	50	48	ENSMUST00000161683.8, ENSMUST00000096385.11, ENSMUST00000160986.8	Mroh1
ENSMUSG00000025903.15	E007	62.9291	0.0153384	6.0624	0.013809	0.44046	11.5111	14.3038	0.634134	chr1	4907298	4909609	2312	+	95	88	61	67	43	39	ENSMUST00000141278.2	Lypla1
ENSMUSG00000027854.13	E012	2.18793	0.0725789	6.06414	0.0137954	0.44046	3.10566	1.25682	-2.61108	chr3	102904702	102904725	24	+	1	0	1	2	3	5	ENSMUST00000196827.2, ENSMUST00000197601.2	Sike1
ENSMUSG00000028978.13	E024	7.27867	0.0254714	6.06227	0.01381	0.44046	3.20934	5.04335	1.30577	chr5	24588258	24588406	149	+	12	12	14	1	6	2	ENSMUST00000030834.7, ENSMUST00000115090.6	Nos3
ENSMUSG00000033961.17	E006	23.7193	0.00695014	6.06249	0.0138083	0.44046	8.69811	7.00512	-0.62732	chr7	12712925	12713305	381	+	19	24	24	24	29	20	ENSMUST00000108535.8, ENSMUST00000045810.15, ENSMUST00000108537.8, ENSMUST00000147996.2, ENSMUST00000108536.3	Zfp446
ENSMUSG00000056962.12	E020	6.13718	0.0352276	6.06323	0.0138025	0.44046	4.9416	2.99309	-1.44828	chr11	116734182	116734275	94	-	6	5	2	5	11	6	ENSMUST00000047616.10	Jmjd6
ENSMUSG00000057672.17	E009	53.1059	0.0226036	6.06246	0.0138085	0.44046	13.3599	10.3988	-0.730217	chr8	84398346	84398409	64	-	87	23	44	83	53	38	ENSMUST00000144258.8, ENSMUST00000138898.2, ENSMUST00000128523.8, ENSMUST00000005616.16	Pkn1
ENSMUSG00000097585.4	E032	3.23744	0.140658	6.06204	0.0138118	0.44046	1.74908	3.76263	2.21144	chr7	89687283	89688104	822	+	8	3	8	0	3	0	ENSMUST00000208362.2, ENSMUST00000207458.2	E230029C05Rik
ENSMUSG00000027801.8	E001	733.337	0.000495532	6.06132	0.0138175	0.440585	42.0681	40.4213	-0.128874	chr3	57332735	57333209	475	+	2243	467	909	697	291	384	ENSMUST00000029377.8	Tm4sf4
ENSMUSG00000029004.16	E038	160.407	0.00295257	6.06059	0.0138232	0.440712	19.3303	21.5284	0.319947	chr5	23704280	23704590	311	+	249	134	226	139	124	135	ENSMUST00000115128.8, ENSMUST00000094962.9, ENSMUST00000194010.2, ENSMUST00000126586.8	Kmt2e
ENSMUSG00000032604.17	E088	91.4615	0.00251344	6.0601	0.013827	0.440776	16.1355	14.1898	-0.376824	chr9	108392331	108392359	29	+	87	76	68	97	98	112	ENSMUST00000194045.7, ENSMUST00000207062.2, ENSMUST00000006838.16, ENSMUST00000208962.2, ENSMUST00000207126.2, ENSMUST00000192065.2, ENSMUST00000136293.2, ENSMUST00000137655.3, ENSMUST00000207790.2, ENSMUST00000141903.4, ENSMUST00000207180.2, ENSMUST00000208506.2, ENSMUST00000208214.2, ENSMUST00000134939.9	Qars
ENSMUSG00000052560.16	E016	3.28566	0.103793	6.05985	0.0138289	0.440783	1.16624	3.55057	3.21352	chr15	90486016	90486092	77	-	10	1	12	0	0	1	ENSMUST00000064391.12	Cpne8
ENSMUSG00000001440.6	E022	146.978	0.00354996	6.05868	0.0138381	0.440799	20.5671	18.4181	-0.327007	chr11	97069694	97069753	60	-	162	113	181	163	147	126	ENSMUST00000001479.5	Kpnb1
ENSMUSG00000003233.13	E016	63.7408	0.00336308	6.05899	0.0138356	0.440799	11.9621	13.7421	0.404972	chr16	20344656	20344732	77	+	106	70	93	44	54	37	ENSMUST00000171572.9, ENSMUST00000171774.2, ENSMUST00000003318.13	Dvl3
ENSMUSG00000014329.15	E003	2.36228	0.195186	6.05944	0.0138321	0.440799	3.52505	1.36002	-2.74912	chr10	70763545	70763624	80	-	2	1	0	2	5	3	ENSMUST00000131445.8, ENSMUST00000014473.6	Bicc1
ENSMUSG00000022304.14	E004	792.601	0.00182709	6.05856	0.013839	0.440799	40.1685	38.7729	-0.113133	chr15	39646368	39646505	138	-	576	353	273	1407	838	1097	ENSMUST00000110306.9	Dpys
ENSMUSG00000022957.21	E056	65.358	0.0111935	6.05721	0.0138496	0.440799	14.2452	11.9334	-0.517161	chr16	91650699	91650788	90	+	78	41	71	79	66	61	ENSMUST00000064797.12, ENSMUST00000126374.3, ENSMUST00000113996.8, ENSMUST00000113993.8, ENSMUST00000114002.9, ENSMUST00000056482.14, ENSMUST00000113999.8, ENSMUST00000114001.8	Itsn1
ENSMUSG00000024164.16	E029	38.313	0.161865	6.05906	0.0138351	0.440799	12.4349	7.49591	-1.47055	chr17	57526966	57526972	7	-	64	8	15	45	37	61	ENSMUST00000176457.2	C3
ENSMUSG00000025137.16	E037	126.44	0.00623906	6.05791	0.0138441	0.440799	16.8981	19.4504	0.415379	chr11	120508696	120508734	39	-	165	130	136	125	111	108	ENSMUST00000126148.2, ENSMUST00000106187.8, ENSMUST00000106188.4, ENSMUST00000126723.8, ENSMUST00000026129.16	Pcyt2
ENSMUSG00000025969.16	E002	63.7083	0.00321356	6.05844	0.01384	0.440799	13.5772	11.6628	-0.443512	chr1	62742861	62743436	576	+	57	41	45	128	46	63	ENSMUST00000075144.12, ENSMUST00000102822.9, ENSMUST00000027112.13, ENSMUST00000114155.8, ENSMUST00000126344.2, ENSMUST00000114157.3, ENSMUST00000063594.13	Nrp2
ENSMUSG00000030279.16	E010	25.254	0.00922104	6.05709	0.0138505	0.440799	9.22285	7.25347	-0.69642	chr6	142963609	142963799	191	-	33	25	41	25	12	23	ENSMUST00000204655.3, ENSMUST00000203673.3, ENSMUST00000171349.8, ENSMUST00000087485.7, ENSMUST00000205119.3, ENSMUST00000203187.3, ENSMUST00000111758.9	C2cd5
ENSMUSG00000036167.17	E021	324.702	0.00709215	6.05718	0.0138499	0.440799	30.1076	27.1084	-0.320239	chr15	93387296	93389379	2084	+	398	351	372	324	256	290	ENSMUST00000165935.2, ENSMUST00000068457.15, ENSMUST00000049122.16	Pphln1
ENSMUSG00000042647.14	E010	2.44009	0.186593	6.05731	0.0138488	0.440799	1.30012	3.70327	3.02156	chr5	121742635	121743605	971	-	11	2	3	2	0	0	ENSMUST00000111776.6	Acad12
ENSMUSG00000063683.13	E014	115.343	0.00971788	6.05761	0.0138465	0.440799	15.8492	18.8337	0.508428	chr19	12630614	12631275	662	+	141	145	123	89	122	82	ENSMUST00000119960.2	Glyat
ENSMUSG00000026930.16	E032	4.50205	0.0266026	6.05663	0.0138542	0.440859	4.23247	2.5487	-1.46465	chr2	26236819	26236922	104	+	4	3	2	6	6	5	ENSMUST00000142057.2, ENSMUST00000066889.13, ENSMUST00000066936.9, ENSMUST00000145884.8, ENSMUST00000114134.9, ENSMUST00000078616.12, ENSMUST00000147873.8	Gpsm1
ENSMUSG00000032135.16	E019	20.7752	0.00879735	6.05588	0.0138601	0.440991	8.41462	6.67338	-0.671662	chr9	44050232	44050311	80	+	33	11	25	28	16	17	ENSMUST00000034650.15, ENSMUST00000132490.2, ENSMUST00000098852.3	Mcam
ENSMUSG00000026981.16	E014	75.6183	0.00550264	6.05565	0.0138619	0.440991	13.4845	11.72	-0.409233	chr2	24239820	24240948	1129	+	258	66	135	35	18	22	ENSMUST00000114482.3, ENSMUST00000114487.9	Il1rn
ENSMUSG00000039844.21	E004	75.9735	0.00338564	6.05502	0.0138668	0.441036	13.042	15.0163	0.412412	chr2	29509922	29510075	154	+	101	103	107	70	43	53	ENSMUST00000147755.10, ENSMUST00000102872.11, ENSMUST00000095087.11, ENSMUST00000091146.12	Rapgef1
ENSMUSG00000069520.7	E009	7.08619	0.0239462	6.0552	0.0138654	0.441036	3.37302	5.24209	1.27386	chr10	115184812	115184969	158	-	8	13	8	1	7	6	ENSMUST00000219821.2	Tmem19
ENSMUSG00000021186.10	E011	8.09313	0.0228689	6.0529	0.0138834	0.441142	3.40846	5.36171	1.30891	chr12	101778413	101778464	52	-	12	9	23	6	3	1	ENSMUST00000222587.2, ENSMUST00000221373.2, ENSMUST00000021603.9	Fbln5
ENSMUSG00000026269.15	E039	6.75254	0.0207552	6.05402	0.0138746	0.441142	5.09495	3.30509	-1.25031	chr1	92848564	92848855	292	+	9	3	3	9	8	8	ENSMUST00000179531.2	Rnpepl1
ENSMUSG00000027359.17	E016	4739.88	8.45987e-05	6.05284	0.0138839	0.441142	86.6149	85.8064	-0.0400839	chr2	126428172	126428302	131	+	6088	3699	3371	4275	5774	5057	ENSMUST00000141482.3, ENSMUST00000061491.14	Slc27a2
ENSMUSG00000029267.18	E011	5.33722	0.0229943	6.0528	0.0138842	0.441142	2.69918	4.59131	1.53419	chr5	108217230	108217389	160	+	14	8	7	4	2	1	ENSMUST00000199194.2, ENSMUST00000141592.8	Mtf2
ENSMUSG00000032187.17	E027	108.988	0.0052662	6.05294	0.0138832	0.441142	15.6902	17.9442	0.395078	chr9	21586363	21586526	164	+	158	120	166	90	59	95	ENSMUST00000174008.8, ENSMUST00000098948.10, ENSMUST00000172996.2, ENSMUST00000034707.15	Smarca4
ENSMUSG00000040481.18	E017	47.4439	0.0031737	6.05371	0.0138771	0.441142	12.1182	10.3039	-0.472161	chr11	106944049	106944131	83	-	62	40	44	55	40	48	ENSMUST00000106763.8, ENSMUST00000106762.8, ENSMUST00000057892.15	Bptf
ENSMUSG00000042286.14	E023	8.37132	0.0361587	6.05364	0.0138776	0.441142	3.51159	5.68383	1.39154	chr14	30863133	30863219	87	-	16	6	22	4	4	4	ENSMUST00000160720.2	Stab1
ENSMUSG00000049350.7	E001	2.38438	0.134579	6.05373	0.0138769	0.441142	2.92755	1.40513	-2.11866	chr7	126649328	126649647	320	-	0	2	0	4	1	6	ENSMUST00000051122.7, ENSMUST00000205424.2	Zg16
ENSMUSG00000061950.18	E007	23.0337	0.00547924	6.05216	0.0138893	0.441248	6.64845	8.48386	0.706262	chr17	66090619	66090663	45	+	47	32	35	16	11	10	ENSMUST00000161127.8, ENSMUST00000162109.8, ENSMUST00000162272.2, ENSMUST00000073104.11, ENSMUST00000161324.8, ENSMUST00000160664.8	Ppp4r1
ENSMUSG00000028461.13	E008	11.215	0.0120435	6.05107	0.0138979	0.441464	4.53081	6.37217	0.986098	chr4	43493888	43494205	318	+	19	15	16	11	7	4	ENSMUST00000143073.8	Ccdc107
ENSMUSG00000024601.10	E002	297.344	0.00103996	6.04829	0.0139198	0.442011	26.4906	28.2382	0.194081	chr18	58792552	58792869	318	+	371	278	320	277	259	306	ENSMUST00000238139.2, ENSMUST00000025503.10	Isoc1
ENSMUSG00000039865.9	E009	13.4422	0.0106018	6.04811	0.0139212	0.442011	6.29739	4.7727	-0.801632	chr3	121303841	121303965	125	-	8	7	6	32	12	13	ENSMUST00000039197.9	Slc44a3
ENSMUSG00000051910.14	E007	26.5268	0.00469734	6.04802	0.0139219	0.442011	7.44097	9.20963	0.618331	chr7	115088898	115089131	234	-	38	37	36	21	14	21	ENSMUST00000166877.8, ENSMUST00000206034.2, ENSMUST00000106612.8, ENSMUST00000166207.3, ENSMUST00000072804.11, ENSMUST00000169129.8, ENSMUST00000206369.2, ENSMUST00000205405.2	Sox6
ENSMUSG00000058258.16	E009	362.118	0.000630398	6.04799	0.0139221	0.442011	30.3973	28.8006	-0.165305	chr13	8937959	8938089	131	+	213	354	371	579	200	433	ENSMUST00000177397.8, ENSMUST00000177447.2, ENSMUST00000240539.1, ENSMUST00000177400.8, ENSMUST00000176851.2, ENSMUST00000169314.9	Idi1
ENSMUSG00000020648.4	E007	10.7586	0.0117983	6.04773	0.0139242	0.442019	4.37416	6.14382	0.982172	chr12	31702290	31702440	151	-	14	14	22	8	5	6	ENSMUST00000219098.2, ENSMUST00000020977.4	Dus4l
ENSMUSG00000042417.6	E003	2.30959	0.0828699	6.04715	0.0139288	0.442054	2.52401	1.15366	-2.25951	chr13	113124621	113124818	198	+	0	1	0	1	3	7	ENSMUST00000224100.2, ENSMUST00000038404.6, ENSMUST00000225555.2	Ccno
ENSMUSG00000107198.3	E004	38.2026	0.0844365	6.04728	0.0139278	0.442054	3.71193	7.60465	2.07396	chr5	91405430	91406484	1055	-	31	60	165	2	1	1	ENSMUST00000200707.2, ENSMUST00000244973.1	Gm19619
ENSMUSG00000024965.10	E005	25.1262	0.00687524	6.04596	0.0139382	0.442184	9.22465	7.38381	-0.645401	chr19	6979125	6979249	125	-	39	17	29	42	19	12	ENSMUST00000040772.9, ENSMUST00000237960.2, ENSMUST00000237888.2	Fermt3
ENSMUSG00000027878.12	E032	66.0255	0.00324632	6.04608	0.0139372	0.442184	12.1032	14.0439	0.434324	chr3	98052438	98052535	98	+	90	94	91	64	34	43	ENSMUST00000079812.8	Notch2
ENSMUSG00000054302.16	E011	2.56709	0.0590083	6.04635	0.0139351	0.442184	3.36436	1.49367	-2.34388	chr12	54736896	54737141	246	-	1	1	1	3	6	2	ENSMUST00000160085.2	Eapp
ENSMUSG00000025139.15	E011	88.989	0.00377972	6.04457	0.0139491	0.442369	14.3028	16.2359	0.371836	chr7	141456013	141456045	33	-	148	87	125	70	53	81	ENSMUST00000130439.3, ENSMUST00000211231.2, ENSMUST00000055819.13, ENSMUST00000001950.12	Tollip
ENSMUSG00000035824.8	E003	193.977	0.00102318	6.04465	0.0139485	0.442369	23.1932	21.5789	-0.215539	chr8	104953330	104953972	643	-	291	171	197	184	165	188	ENSMUST00000050211.7, ENSMUST00000211995.2, ENSMUST00000212275.2	Tk2
ENSMUSG00000046441.6	E005	107.23	0.026891	6.04455	0.0139493	0.442369	15.976	17.3751	0.247006	chr8	110947847	110951118	3272	+	157	136	131	92	82	72	ENSMUST00000056972.6	Cmtr2
ENSMUSG00000025583.17	E008	86.9225	0.00260306	6.04289	0.0139624	0.442526	14.2153	16.0253	0.351425	chr11	119634693	119634839	147	+	104	84	126	87	65	72	ENSMUST00000026671.13, ENSMUST00000130049.8, ENSMUST00000247866.1, ENSMUST00000127899.8, ENSMUST00000147781.8, ENSMUST00000147772.8, ENSMUST00000125583.8	Rptor
ENSMUSG00000028133.18	E010	14.0374	0.0114482	6.04258	0.0139648	0.442526	5.26546	7.1099	0.868886	chr3	120949927	120949951	25	-	26	14	13	10	10	15	ENSMUST00000164968.2, ENSMUST00000039761.12, ENSMUST00000106466.10, ENSMUST00000170781.2, ENSMUST00000164573.8, ENSMUST00000164925.9, ENSMUST00000106467.8	Rwdd3
ENSMUSG00000035469.18	E017	105.739	0.00113884	6.04326	0.0139595	0.442526	15.7137	17.4315	0.305194	chr14	59447466	59447516	51	+	137	131	138	101	69	82	ENSMUST00000142326.2, ENSMUST00000172810.2, ENSMUST00000173547.8, ENSMUST00000022551.14, ENSMUST00000174009.8, ENSMUST00000043227.13, ENSMUST00000095778.8	Rcbtb1
ENSMUSG00000037331.16	E017	403.726	0.000470273	6.04258	0.0139649	0.442526	32.4473	30.7671	-0.164203	chr11	57941609	57941732	124	+	499	387	422	418	352	382	ENSMUST00000178636.2, ENSMUST00000071487.13	Larp1
ENSMUSG00000092274.5	E008	7012.35	0.00014166	6.04281	0.013963	0.442526	97.2753	97.9735	0.0330687	chr19	5892335	5893708	1374	-	12621	8371	10902	6466	3026	4064	ENSMUST00000173672.3, ENSMUST00000174287.2	Neat1
ENSMUSG00000121513.1	E044	85.663	0.00201648	6.04357	0.013957	0.442526	14.1208	15.7987	0.329116	chr14	10915441	10916192	752	-	126	85	128	64	59	76	ENSMUST00000248718.1, ENSMUST00000248712.1, ENSMUST00000248537.1	ENSMUSG00000121513
ENSMUSG00000024816.13	E002	106.852	0.00158647	6.04176	0.0139714	0.442677	17.3591	15.4257	-0.347214	chr19	5906613	5906817	205	-	69	82	123	131	100	125	ENSMUST00000025728.13	Frmd8
ENSMUSG00000019578.12	E011	29.2383	0.00463505	6.04053	0.0139811	0.442918	9.63976	7.86939	-0.58868	chr17	56376776	56377117	342	-	35	25	23	29	29	34	ENSMUST00000151943.8, ENSMUST00000132804.8, ENSMUST00000153947.8	Ubxn6
ENSMUSG00000021009.16	E020	25.7583	0.00700543	6.04035	0.0139825	0.442918	9.23359	7.32624	-0.670884	chr12	98671352	98671439	88	-	27	27	30	25	23	24	ENSMUST00000221932.2, ENSMUST00000221148.2, ENSMUST00000085116.4, ENSMUST00000221535.2, ENSMUST00000170188.8	Ptpn21
ENSMUSG00000017781.18	E005	157.065	0.000848548	6.03981	0.0139868	0.442996	21.0986	19.3978	-0.249557	chr11	75483015	75483045	31	+	239	139	158	174	138	124	ENSMUST00000143219.8, ENSMUST00000179521.8, ENSMUST00000102509.11, ENSMUST00000179445.8, ENSMUST00000140841.2	Pitpna
ENSMUSG00000025885.19	E057	77.726	0.00468748	6.03852	0.013997	0.443265	15.2069	13.2522	-0.402702	chr18	74893921	74894095	175	+	91	72	64	96	64	82	ENSMUST00000121875.8, ENSMUST00000074157.13, ENSMUST00000154986.2	Myo5b
ENSMUSG00000020120.16	E002	174.718	0.00144862	6.03707	0.0140085	0.443415	19.7045	20.7185	0.148977	chr11	16921464	16924153	2690	-	467	200	269	144	53	54	ENSMUST00000020321.13, ENSMUST00000102881.10	Plek
ENSMUSG00000036892.13	E017	747.121	0.000256296	6.03703	0.0140088	0.443415	40.8131	42.2644	0.112935	chr7	30205869	30205957	89	+	836	611	642	833	707	845	ENSMUST00000058280.13, ENSMUST00000131040.2, ENSMUST00000142575.8, ENSMUST00000142514.8, ENSMUST00000130839.8	Prodh2
ENSMUSG00000037408.11	E008	11.5835	0.0114135	6.0374	0.0140059	0.443415	4.6356	6.37209	0.919989	chr1	36544682	36544860	179	+	23	15	17	11	2	8	ENSMUST00000153128.2	Cnnm4
ENSMUSG00000087380.9	E034	19.896	0.00666305	6.03735	0.0140063	0.443415	7.44613	5.70727	-0.769735	chr6	31197376	31197382	7	+	10	11	8	21	25	36	ENSMUST00000245952.1, ENSMUST00000244269.1, ENSMUST00000245272.1, ENSMUST00000245970.1, ENSMUST00000243651.1, ENSMUST00000241601.1, ENSMUST00000136571.9, ENSMUST00000246426.1, ENSMUST00000241172.1, ENSMUST00000242882.1, ENSMUST00000242937.1, ENSMUST00000153057.9, ENSMUST00000146778.8, ENSMUST00000242234.1, ENSMUST00000243131.1, ENSMUST00000241398.1, ENSMUST00000246330.1, ENSMUST00000241755.1, ENSMUST00000241670.1, ENSMUST00000245172.1, ENSMUST00000245589.1, ENSMUST00000138653.9, ENSMUST00000245306.1, ENSMUST00000243783.1, ENSMUST00000243327.1, ENSMUST00000243478.1, ENSMUST00000244678.1, ENSMUST00000245112.1, ENSMUST00000144612.8, ENSMUST00000244884.1, ENSMUST00000245346.1, ENSMUST00000246589.1, ENSMUST00000241772.1, ENSMUST00000246127.1, ENSMUST00000246195.1, ENSMUST00000246578.1, ENSMUST00000240809.1, ENSMUST00000243604.1, ENSMUST00000241415.1, ENSMUST00000242046.1, ENSMUST00000246182.1, ENSMUST00000244771.1, ENSMUST00000151076.9, ENSMUST00000155345.9, ENSMUST00000243282.1, ENSMUST00000246354.1, ENSMUST00000245875.1, ENSMUST00000243621.1, ENSMUST00000244005.1, ENSMUST00000244961.1, ENSMUST00000247052.1, ENSMUST00000241275.1, ENSMUST00000245539.1, ENSMUST00000243441.1, ENSMUST00000246533.1, ENSMUST00000242073.1, ENSMUST00000138606.9, ENSMUST00000151800.9, ENSMUST00000241836.1, ENSMUST00000242766.1, ENSMUST00000246372.1, ENSMUST00000241952.1, ENSMUST00000241528.1, ENSMUST00000243545.1, ENSMUST00000243721.1, ENSMUST00000139444.9, ENSMUST00000244488.1, ENSMUST00000241051.1, ENSMUST00000152157.9, ENSMUST00000242503.1, ENSMUST00000245990.1, ENSMUST00000123149.9, ENSMUST00000241732.1, ENSMUST00000245757.1, ENSMUST00000242674.1, ENSMUST00000246402.1, ENSMUST00000245633.1, ENSMUST00000242370.1	2210408F21Rik
ENSMUSG00000037286.16	E041	33.3254	0.0101302	6.03647	0.0140132	0.443499	10.5875	8.42592	-0.66314	chr9	100771614	100771660	47	+	45	24	37	54	20	27	ENSMUST00000041418.13, ENSMUST00000123302.8, ENSMUST00000149771.8, ENSMUST00000146934.8, ENSMUST00000129269.8	Stag1
ENSMUSG00000029202.13	E036	102.715	0.00347131	6.03581	0.0140186	0.44361	15.2598	17.3246	0.373065	chr5	65801363	65801478	116	-	165	115	139	69	88	70	ENSMUST00000031104.7, ENSMUST00000200766.4, ENSMUST00000201948.4, ENSMUST00000201109.2	Pds5a
ENSMUSG00000020196.11	E042	22.3893	0.00784941	6.03486	0.014026	0.443773	6.75794	8.67714	0.724319	chr10	75570800	75571042	243	-	47	15	40	18	13	14	ENSMUST00000001712.8	Cabin1
ENSMUSG00000070690.8	E004	118.952	0.00276736	6.03471	0.0140272	0.443773	18.2329	16.2967	-0.330782	chr5	90712046	90712184	139	+	106	96	102	125	129	142	ENSMUST00000200765.2, ENSMUST00000094615.8	Albfm1
ENSMUSG00000026201.13	E010	18.4158	0.0240509	6.03348	0.0140371	0.443972	8.04177	5.83776	-0.927344	chr1	75187698	75187802	105	+	22	14	11	22	26	14	ENSMUST00000189698.7	Stk16
ENSMUSG00000055024.13	E040	56.672	0.00328547	6.03357	0.0140363	0.443972	11.274	13.1062	0.439086	chr15	81524196	81524342	147	+	84	62	79	46	51	33	ENSMUST00000068387.11, ENSMUST00000205816.2, ENSMUST00000187776.2	Ep300
ENSMUSG00000023007.16	E034	32.9334	0.00361159	6.03319	0.0140393	0.443987	10.2261	8.51325	-0.532237	chr15	99212480	99212575	96	+	42	21	37	37	27	37	ENSMUST00000153692.2, ENSMUST00000138036.8, ENSMUST00000145482.8, ENSMUST00000023745.13, ENSMUST00000136980.8, ENSMUST00000130575.8, ENSMUST00000118287.9, ENSMUST00000139330.8, ENSMUST00000150641.8	Prpf40b
ENSMUSG00000021097.16	E008	140.837	0.00102544	6.03137	0.0140538	0.444256	18.7012	19.6209	0.14212	chr12	104740748	104740808	61	-	236	110	161	95	134	139	ENSMUST00000223342.2, ENSMUST00000223177.2, ENSMUST00000109936.3, ENSMUST00000109937.9, ENSMUST00000223103.2, ENSMUST00000222323.2	Clmn
ENSMUSG00000030539.14	E006	9.12317	0.0293205	6.03158	0.0140521	0.444256	3.45298	5.53505	1.36344	chr7	79862544	79862707	164	+	28	9	17	1	5	3	ENSMUST00000123023.3, ENSMUST00000205822.2, ENSMUST00000107383.8, ENSMUST00000032754.9	Sema4b
ENSMUSG00000038368.17	E019	13.6334	0.0130422	6.03123	0.0140549	0.444256	4.93343	6.83083	0.941233	chr4	88147560	88147664	105	+	18	14	33	7	7	9	ENSMUST00000097992.10, ENSMUST00000159342.8	Focad
ENSMUSG00000041268.18	E045	33.6012	0.0115979	6.03167	0.0140514	0.444256	10.5198	8.39441	-0.655361	chr9	54354143	54354285	143	-	41	21	39	33	29	41	ENSMUST00000144736.8, ENSMUST00000127880.8, ENSMUST00000118600.8, ENSMUST00000118163.8, ENSMUST00000128865.2	Dmxl2
ENSMUSG00000056267.15	E017	16.3543	0.0316647	6.03099	0.0140568	0.444261	5.41245	7.57331	0.972169	chr9	99144879	99145002	124	+	24	32	17	12	6	12	ENSMUST00000093795.10, ENSMUST00000188515.2, ENSMUST00000191335.7, ENSMUST00000191014.2, ENSMUST00000190715.7, ENSMUST00000185799.7	Cep70
ENSMUSG00000016933.18	E047	40.4763	0.00293603	6.03035	0.0140619	0.444291	9.5123	11.2718	0.493454	chr2	160602038	160602051	14	+	55	41	46	43	33	32	ENSMUST00000143997.2, ENSMUST00000103115.8, ENSMUST00000151590.8, ENSMUST00000017077.14, ENSMUST00000109462.8, ENSMUST00000173791.8	Plcg1
ENSMUSG00000029167.14	E018	10.8385	0.0291341	6.03015	0.0140635	0.444291	6.38082	4.44018	-1.04841	chr5	51711077	51711213	137	-	18	5	6	14	10	13	ENSMUST00000196968.5, ENSMUST00000031059.14, ENSMUST00000132734.8	Ppargc1a
ENSMUSG00000029422.16	E027	84.7733	0.00274822	6.02998	0.0140649	0.444291	15.6176	13.734	-0.376515	chr5	123874725	123874744	20	-	85	69	71	88	105	83	ENSMUST00000182015.8, ENSMUST00000183147.9, ENSMUST00000182584.8, ENSMUST00000182744.8, ENSMUST00000182489.8, ENSMUST00000057795.12, ENSMUST00000182309.8, ENSMUST00000182968.8, ENSMUST00000182411.8, ENSMUST00000111515.8, ENSMUST00000182556.8, ENSMUST00000181980.8, ENSMUST00000182948.8, ENSMUST00000182861.8, ENSMUST00000182241.2, ENSMUST00000182955.8, ENSMUST00000050827.14	Rsrc2
ENSMUSG00000085006.9	E001	3.04269	0.0456407	6.03022	0.014063	0.444291	1.91189	3.55857	1.79352	chr3	94573409	94573451	43	-	2	5	8	0	3	1	ENSMUST00000126387.2	BC021767
ENSMUSG00000024037.14	E004	142.943	0.00857256	6.02905	0.0140723	0.444355	17.8841	20.6663	0.428188	chr17	31715100	31715902	803	-	207	150	177	106	126	120	ENSMUST00000170176.9, ENSMUST00000169454.8, ENSMUST00000236665.2, ENSMUST00000171171.9, ENSMUST00000172284.9	Wdr4
ENSMUSG00000030104.10	E006	437.642	0.000486331	6.02911	0.0140718	0.444355	33.3667	31.8785	-0.141506	chr6	108819888	108820019	132	+	449	333	438	642	384	393	ENSMUST00000203469.2, ENSMUST00000204804.3, ENSMUST00000089162.5	Edem1
ENSMUSG00000031502.12	E063	36.0601	0.00566952	6.02894	0.0140732	0.444355	10.7751	8.93029	-0.545589	chr8	11296863	11296907	45	-	56	27	53	32	23	36	ENSMUST00000033898.10, ENSMUST00000208095.2, ENSMUST00000209735.2	Col4a1
ENSMUSG00000078429.10	E001	41.2753	0.00455197	6.02862	0.0140758	0.444355	9.54065	11.3935	0.516095	chr10	126814586	126814897	312	+	75	40	59	39	24	28	ENSMUST00000105256.10	Ctdsp2
ENSMUSG00000078496.10	E002	11.6181	0.0170009	6.02878	0.0140745	0.444355	5.99973	4.16743	-1.05339	chr4	147592043	147592056	14	+	0	8	10	5	20	20	ENSMUST00000105721.9	Zfp982
ENSMUSG00000026712.4	E021	136.475	0.00136892	6.02839	0.0140776	0.444356	19.7328	17.9764	-0.275756	chr2	14314779	14314893	115	+	195	99	118	179	112	133	ENSMUST00000028045.4	Mrc1
ENSMUSG00000019795.18	E022	129.438	0.00130134	6.02802	0.0140806	0.444394	19.1697	17.31	-0.301391	chr10	7539068	7539372	305	-	138	103	136	138	107	157	ENSMUST00000162606.8, ENSMUST00000160250.2	Pcmt1
ENSMUSG00000032393.16	E032	70.4422	0.00230872	6.02733	0.014086	0.444454	14.4328	12.5999	-0.39696	chr9	64983018	64983029	12	+	69	71	65	84	61	72	ENSMUST00000217434.2, ENSMUST00000034960.14, ENSMUST00000167773.2, ENSMUST00000217328.2, ENSMUST00000214247.2	Dpp8
ENSMUSG00000044501.18	E003	13.4813	0.00916716	6.02748	0.0140848	0.444454	5.04879	6.78185	0.853593	chr17	22580503	22580688	186	+	16	23	18	10	7	10	ENSMUST00000072477.11, ENSMUST00000088765.9, ENSMUST00000149699.8, ENSMUST00000121315.2	Zfp758
ENSMUSG00000031618.14	E005	8.03501	0.0201586	6.0264	0.0140934	0.444633	3.51508	5.38712	1.23363	chr8	77629104	77629168	65	+	10	14	15	2	3	7	ENSMUST00000128862.2, ENSMUST00000109912.8, ENSMUST00000109911.8, ENSMUST00000148106.8	Nr3c2
ENSMUSG00000025351.15	E006	21.8484	0.00639511	6.02557	0.0141001	0.444674	5.49077	7.53595	0.9163	chr10	128745791	128745827	37	+	92	13	39	9	4	3	ENSMUST00000026407.9, ENSMUST00000220245.2	Cd63
ENSMUSG00000030695.17	E023	12.5125	0.0195165	6.02563	0.0140996	0.444674	6.78061	4.76511	-1.0202	chr7	126397368	126397454	87	-	13	12	11	11	19	8	ENSMUST00000135707.8, ENSMUST00000139657.8	Aldoa
ENSMUSG00000051451.7	E016	174.7	0.00187056	6.0256	0.0140999	0.444674	20.3467	22.2284	0.263418	chr7	90093941	90094632	692	+	285	168	208	169	145	121	ENSMUST00000061767.5	Crebzf
ENSMUSG00000031516.12	E021	66.1408	0.0022454	6.02494	0.0141051	0.44476	14.067	12.3179	-0.38787	chr8	34573496	34573528	33	-	71	66	80	70	48	68	ENSMUST00000143411.2, ENSMUST00000117243.8, ENSMUST00000152422.8, ENSMUST00000153537.2, ENSMUST00000131839.8, ENSMUST00000033913.11, ENSMUST00000118811.8	Dctn6
ENSMUSG00000040479.13	E033	109.33	0.00121558	6.02478	0.0141064	0.44476	16.0879	17.8635	0.308258	chr2	91769062	91769140	79	-	195	92	151	104	72	83	ENSMUST00000028667.10, ENSMUST00000099709.10, ENSMUST00000128152.8, ENSMUST00000142231.8, ENSMUST00000111303.2, ENSMUST00000239257.2	Dgkz
ENSMUSG00000024194.17	E024	114.006	0.00153974	6.02405	0.0141122	0.444796	17.8827	16.1264	-0.304404	chr17	27158291	27158342	52	-	106	87	114	115	103	152	ENSMUST00000235951.2, ENSMUST00000235341.2, ENSMUST00000025027.10, ENSMUST00000236888.2, ENSMUST00000236623.2, ENSMUST00000236906.2, ENSMUST00000235442.2, ENSMUST00000237609.2, ENSMUST00000236326.2	Cuta
ENSMUSG00000039842.16	E025	3.01238	0.046158	6.02425	0.0141106	0.444796	1.52008	3.45422	2.36941	chr8	18761570	18762955	1386	+	6	6	6	0	2	0	ENSMUST00000124910.8	Mcph1
ENSMUSG00000052337.16	E033	232.704	0.000620218	6.02398	0.0141128	0.444796	25.148	23.4349	-0.212062	chr6	71848520	71848542	23	+	263	233	242	235	202	234	ENSMUST00000205628.2, ENSMUST00000064062.13, ENSMUST00000207003.2, ENSMUST00000114151.10, ENSMUST00000166938.8, ENSMUST00000101301.10, ENSMUST00000207015.2, ENSMUST00000206625.2, ENSMUST00000206330.2, ENSMUST00000166975.8	Immt
ENSMUSG00000022142.9	E009	20.6461	0.0104112	6.02337	0.0141177	0.444894	7.97747	6.06248	-0.794814	chr15	8148663	8148736	74	+	12	13	14	24	22	33	ENSMUST00000230017.2, ENSMUST00000163765.3	Nup155
ENSMUSG00000011179.9	E024	121.049	0.00417478	6.0227	0.014123	0.444927	16.4934	18.7241	0.374079	chr12	17598869	17598871	3	+	149	153	196	108	90	63	ENSMUST00000221354.2, ENSMUST00000222617.2, ENSMUST00000171737.3	Odc1
ENSMUSG00000023923.11	E033	22.5516	0.00728325	6.02245	0.014125	0.444927	8.58321	6.76016	-0.691797	chr17	51332102	51332232	131	-	25	20	16	25	25	23	ENSMUST00000024717.10, ENSMUST00000225252.2, ENSMUST00000223979.2, ENSMUST00000223758.2, ENSMUST00000225473.2, ENSMUST00000224977.2, ENSMUST00000224528.2	Tbc1d5
ENSMUSG00000028542.18	E005	5.15262	0.0288995	6.02226	0.0141266	0.444927	4.654	2.75547	-1.51379	chr4	117692345	117692529	185	+	6	4	2	4	6	8	ENSMUST00000030269.14	Slc6a9
ENSMUSG00000042099.17	E013	22.7486	0.0087908	6.02224	0.0141267	0.444927	6.85004	8.76427	0.714119	chr17	34038066	34038153	88	+	48	23	25	19	19	12	ENSMUST00000234357.2, ENSMUST00000172649.8, ENSMUST00000048560.11	Kank3
ENSMUSG00000055943.6	E001	346.088	0.000587955	6.02212	0.0141276	0.444927	28.6799	30.2069	0.158815	chr2	112285342	112285645	304	+	512	370	399	321	289	260	ENSMUST00000069747.6	Emc7
ENSMUSG00000028572.14	E028	8.86835	0.0154363	6.02178	0.0141304	0.444958	3.80256	5.68459	1.16201	chr4	95903139	95903717	579	+	19	13	12	4	3	7	ENSMUST00000125627.8	Hook1
ENSMUSG00000059423.14	E006	9.02182	0.0471956	6.02126	0.0141346	0.445034	5.44893	3.58905	-1.20647	chr4	147932735	147932823	89	-	4	6	3	22	5	12	ENSMUST00000135798.2, ENSMUST00000105718.8	Zfp933
ENSMUSG00000023015.15	E042	2.70958	0.0521549	6.02089	0.0141375	0.44507	3.72092	1.9841	-1.81538	chr15	99549451	99549463	13	-	1	1	7	6	1	1	ENSMUST00000171702.8, ENSMUST00000169700.9, ENSMUST00000164983.8, ENSMUST00000170369.8, ENSMUST00000109581.3, ENSMUST00000168834.2, ENSMUST00000169810.8, ENSMUST00000171908.2, ENSMUST00000023756.12	Racgap1
ENSMUSG00000026980.16	E030	3.31209	0.0530584	6.02049	0.0141407	0.445115	1.79407	3.67913	2.07332	chr2	60183266	60183376	111	-	6	6	7	1	1	1	ENSMUST00000112533.8, ENSMUST00000028362.9	Ly75
ENSMUSG00000037071.4	E001	201175	0.000337322	6.01933	0.01415	0.445353	176.345	174.739	-0.0685836	chr19	44382894	44386431	3538	-	19438	7475	23263	482648	169233	399873	ENSMUST00000041331.4	Scd1
ENSMUSG00000044595.11	E004	2.65147	0.0651761	6.01847	0.0141569	0.445513	3.42698	1.47428	-2.43485	chr18	36897541	36898148	608	-	0	2	1	2	7	2	ENSMUST00000124038.2	Dnd1
ENSMUSG00000024338.16	E005	7.29327	0.045708	6.01683	0.0141701	0.445871	3.31492	5.54418	1.48603	chr17	34417583	34418206	624	+	23	6	9	6	2	4	ENSMUST00000172960.2	Psmb8
ENSMUSG00000030890.17	E022	9.40689	0.0372404	6.01649	0.0141728	0.4459	5.94199	3.82194	-1.27541	chr7	105390569	105390580	12	+	10	4	5	15	15	6	ENSMUST00000151108.2, ENSMUST00000154626.8, ENSMUST00000149695.8	Ilk
ENSMUSG00000006740.15	E014	1.92639	0.0814872	6.01598	0.0141769	0.445923	3.0783	1.19759	-2.72482	chr18	6213455	6213969	515	-	1	0	1	5	3	1	ENSMUST00000164426.2	Kif5b
ENSMUSG00000051721.7	E014	61.8381	0.00264673	6.01588	0.0141777	0.445923	11.8944	13.5166	0.373132	chr12	4907807	4910043	2237	+	64	71	72	53	57	57	ENSMUST00000223551.2	Wdcp
ENSMUSG00000071657.13	E018	221.211	0.00149574	6.01574	0.0141788	0.445923	22.9456	24.7183	0.223352	chr19	8823830	8823927	98	+	314	212	281	208	171	189	ENSMUST00000159571.8, ENSMUST00000086058.13, ENSMUST00000159634.8, ENSMUST00000171649.8, ENSMUST00000162071.8, ENSMUST00000159653.2, ENSMUST00000162580.8, ENSMUST00000160897.8, ENSMUST00000160556.8	Bscl2
ENSMUSG00000035941.16	E025	99.9055	0.00459672	6.015	0.0141848	0.446055	17.2941	15.0586	-0.406809	chr9	85602797	85602876	80	-	123	119	128	107	72	70	ENSMUST00000039213.15, ENSMUST00000187521.7, ENSMUST00000185353.2, ENSMUST00000186322.7	Ibtk
ENSMUSG00000038612.17	E001	58.7273	0.00208318	6.01474	0.0141869	0.446065	11.5811	13.2618	0.395305	chr3	95566099	95566167	69	+	88	70	68	49	45	46	ENSMUST00000037947.15	Mcl1
ENSMUSG00000004568.14	E033	49.2663	0.00476685	6.01416	0.0141915	0.446098	12.2122	10.33	-0.487329	chr8	3487011	3487099	89	+	50	45	37	64	52	45	ENSMUST00000131773.8, ENSMUST00000239102.2, ENSMUST00000004684.13, ENSMUST00000156085.8, ENSMUST00000238786.2	Arhgef18
ENSMUSG00000021556.13	E004	24.2294	0.00606692	6.0143	0.0141904	0.446098	6.42832	7.78337	0.553888	chr13	59787934	59788155	222	-	65	25	55	12	8	3	ENSMUST00000095739.10, ENSMUST00000022039.7	Golm1
ENSMUSG00000021606.9	E002	1.7325	0.123309	6.01383	0.0141942	0.446109	0.936671	2.98388	3.34398	chr13	73467986	73467992	7	-	1	5	4	0	0	1	ENSMUST00000223293.2, ENSMUST00000222930.2	Ndufs6
ENSMUSG00000049044.17	E022	163.177	0.00462074	6.01368	0.0141954	0.446109	18.838	21.1015	0.336651	chr2	72010264	72010447	184	+	390	208	184	70	120	92	ENSMUST00000028525.6, ENSMUST00000153887.8, ENSMUST00000122975.8, ENSMUST00000090826.12, ENSMUST00000102698.10	Rapgef4
ENSMUSG00000071723.8	E008	5.22646	0.0282405	6.01327	0.0141987	0.446155	4.70584	2.95592	-1.34307	chrX	93686366	93686850	485	+	8	3	6	3	5	7	ENSMUST00000137033.2	Gspt2
ENSMUSG00000030815.12	E027	82.204	0.0139993	6.01267	0.0142035	0.446202	15.7221	12.7427	-0.614943	chr7	127181691	127181816	126	+	63	61	59	87	109	96	ENSMUST00000121004.3, ENSMUST00000033086.8, ENSMUST00000149853.2, ENSMUST00000206818.2, ENSMUST00000154891.8	Phkg2
ENSMUSG00000039765.16	E018	7.88348	0.0154747	6.01265	0.0142037	0.446202	3.59416	5.3924	1.17221	chr5	43857281	43857421	141	+	12	11	15	6	4	3	ENSMUST00000127355.2, ENSMUST00000048150.15, ENSMUST00000125866.4	Cc2d2a
ENSMUSG00000028932.9	E008	9.25279	0.0187625	6.01213	0.0142079	0.446277	5.84687	3.9616	-1.12506	chr5	22001631	22003183	1553	+	5	10	7	15	9	8	ENSMUST00000132720.2	Psmc2
ENSMUSG00000024292.16	E019	197.102	0.013443	6.01147	0.0142132	0.446356	22.1088	18.6861	-0.499588	chr17	33136119	33136276	158	-	53	112	117	217	303	288	ENSMUST00000179434.8, ENSMUST00000234538.2, ENSMUST00000234797.2	Cyp4f14
ENSMUSG00000031644.20	E047	50.1813	0.0067517	6.0112	0.0142154	0.446356	10.5139	12.4231	0.485955	chr8	61583178	61583934	757	+	56	54	82	39	50	29	ENSMUST00000120689.8, ENSMUST00000211256.2, ENSMUST00000034065.14, ENSMUST00000211672.2	Nek1
ENSMUSG00000075486.11	E008	11.5114	0.0777007	6.01115	0.0142157	0.446356	6.81933	4.05393	-1.50372	chr14	101877736	101877824	89	-	15	3	5	14	8	23	ENSMUST00000227868.2	Commd6
ENSMUSG00000003778.15	E011	40.4244	0.011676	6.00821	0.0142394	0.446356	9.03181	11.2123	0.628521	chr18	34739473	34739519	47	-	96	50	48	23	22	26	ENSMUST00000115765.2, ENSMUST00000003876.10, ENSMUST00000115766.8, ENSMUST00000097626.10	Brd8
ENSMUSG00000005949.10	E013	35.3276	0.00517394	6.00697	0.0142495	0.446356	8.49281	10.3856	0.584219	chr11	73082504	73082538	35	-	68	48	51	22	16	24	ENSMUST00000144658.8, ENSMUST00000006103.9, ENSMUST00000108476.8	Ctns
ENSMUSG00000016942.7	E029	792.64	0.000335764	6.00431	0.014271	0.446356	43.5763	41.8787	-0.12921	chr15	78349509	78349543	35	-	871	629	785	853	806	814	ENSMUST00000229516.2, ENSMUST00000230159.2, ENSMUST00000017086.5	Tmprss6
ENSMUSG00000017344.5	E007	58.6141	0.00296186	6.00778	0.014243	0.446356	13.1958	11.4009	-0.426396	chr11	78390869	78390947	79	+	63	46	50	67	54	70	ENSMUST00000146997.2	Vtn
ENSMUSG00000017978.19	E015	10.5897	0.0211446	6.00788	0.0142421	0.446356	5.86344	3.90928	-1.17165	chr6	23314132	23314168	37	-	7	7	2	10	15	18	ENSMUST00000115361.9, ENSMUST00000152131.2, ENSMUST00000166458.9, ENSMUST00000018122.14, ENSMUST00000142913.9, ENSMUST00000115358.9, ENSMUST00000163871.9, ENSMUST00000156986.8, ENSMUST00000125350.8, ENSMUST00000069074.14	Cadps2
ENSMUSG00000018379.18	E020	24.3675	0.00513241	6.00487	0.0142664	0.446356	7.0247	8.8433	0.667265	chr11	87942299	87942316	18	+	35	35	34	16	19	14	ENSMUST00000079866.11, ENSMUST00000139129.9	Srsf1
ENSMUSG00000018417.15	E053	536.63	0.00040485	6.00665	0.014252	0.446356	36.2257	34.6402	-0.140493	chr1	51922242	51922385	144	-	506	443	440	565	631	576	ENSMUST00000018561.14, ENSMUST00000046390.14, ENSMUST00000114541.8, ENSMUST00000114537.9, ENSMUST00000151525.8, ENSMUST00000126657.2, ENSMUST00000144694.2	Myo1b
ENSMUSG00000019935.17	E002	352.183	0.000999772	6.00454	0.0142691	0.446356	27.3873	29.4579	0.222277	chr10	89411873	89412519	647	-	295	239	239	39	549	632	ENSMUST00000020102.14, ENSMUST00000105295.2	Slc17a8
ENSMUSG00000020495.14	E003	110.305	0.00395573	6.00566	0.0142601	0.446356	17.6829	16.0197	-0.290759	chr11	86970992	86971650	659	-	93	122	122	111	101	110	ENSMUST00000020801.14	Smg8
ENSMUSG00000022300.11	E001	109.072	0.00371655	6.00628	0.014255	0.446356	17.9098	15.9098	-0.348601	chr15	38976260	38976446	187	+	143	125	107	127	80	89	ENSMUST00000022909.10	Dcaf13
ENSMUSG00000022967.14	E003	16.612	0.00748967	6.00577	0.0142591	0.446356	7.48061	5.6602	-0.807063	chr16	91282152	91282164	13	+	15	11	17	17	21	17	ENSMUST00000123196.9, ENSMUST00000023689.11, ENSMUST00000117748.8	Ifnar1
ENSMUSG00000024974.11	E013	74.3101	0.00172032	6.00481	0.0142669	0.446356	14.8403	13.1168	-0.361162	chr19	53613380	53613593	214	+	92	81	74	82	60	65	ENSMUST00000025930.10	Smc3
ENSMUSG00000028559.18	E046	23.6887	0.00588348	6.01017	0.0142237	0.446356	7.0056	8.84805	0.676708	chr4	108990974	108991017	44	-	46	23	31	12	17	22	ENSMUST00000160774.8, ENSMUST00000161602.8, ENSMUST00000147457.2, ENSMUST00000159545.8, ENSMUST00000161363.2, ENSMUST00000194478.6, ENSMUST00000030288.14, ENSMUST00000162787.9, ENSMUST00000139248.8	Osbpl9
ENSMUSG00000028687.18	E008	1.84531	0.12543	6.01057	0.0142205	0.446356	1.02031	2.86291	2.97769	chr4	116672761	116672853	93	+	3	5	3	0	1	0	ENSMUST00000140680.8, ENSMUST00000138056.2, ENSMUST00000130359.8, ENSMUST00000102699.8, ENSMUST00000124857.8, ENSMUST00000155346.8	Mutyh
ENSMUSG00000032187.17	E013	93.494	0.00660235	6.00937	0.0142301	0.446356	16.7275	14.4103	-0.437648	chr9	21553997	21554047	51	+	88	96	98	95	97	85	ENSMUST00000174008.8, ENSMUST00000098948.10, ENSMUST00000172996.2, ENSMUST00000034707.15	Smarca4
ENSMUSG00000032363.16	E008	23.8555	0.00610268	6.00451	0.0142694	0.446356	6.56075	8.36386	0.703386	chr9	90056525	90056703	179	+	54	33	42	17	10	4	ENSMUST00000167122.8, ENSMUST00000147250.8, ENSMUST00000113060.3, ENSMUST00000113059.8, ENSMUST00000134996.8	Adamts7
ENSMUSG00000032567.17	E018	2.26329	0.0949736	6.006	0.0142573	0.446356	3.22016	1.21782	-2.80659	chr9	105280791	105281123	333	+	1	0	1	1	7	2	ENSMUST00000216711.2	Aste1
ENSMUSG00000034245.11	E001	36.8554	0.00436555	6.00518	0.0142639	0.446356	10.5443	8.73979	-0.545167	chr6	91133647	91133799	153	+	38	16	33	38	46	46	ENSMUST00000041736.11	Hdac11
ENSMUSG00000035206.11	E024	43.354	0.00690631	6.00641	0.014254	0.446356	9.76445	11.7001	0.526085	chr10	80699906	80699988	83	+	76	47	50	33	23	45	ENSMUST00000218789.2, ENSMUST00000219136.2, ENSMUST00000219951.2, ENSMUST00000220091.2, ENSMUST00000218812.2, ENSMUST00000035597.10	Sppl2b
ENSMUSG00000035284.11	E036	36.202	0.00460911	6.00549	0.0142614	0.446356	10.4482	8.62981	-0.555269	chr9	67820488	67820655	168	+	25	25	35	47	38	42	ENSMUST00000077879.7	Vps13c
ENSMUSG00000035572.17	E012	217.745	0.000759437	6.00469	0.0142679	0.446356	22.745	24.3075	0.199212	chr4	45373909	45374956	1048	+	320	218	332	172	172	155	ENSMUST00000155551.8, ENSMUST00000107798.4, ENSMUST00000153803.2	Dcaf10
ENSMUSG00000036073.19	E003	9.70715	0.0195896	6.00591	0.0142581	0.446356	5.72793	3.83969	-1.15591	chr4	41755758	41755839	82	+	8	2	6	13	9	18	ENSMUST00000132760.8	Galt
ENSMUSG00000036353.14	E010	2.16014	0.117589	6.00484	0.0142667	0.446356	2.95804	0.972504	-3.21053	chr3	59134872	59135002	131	-	1	0	0	6	4	1	ENSMUST00000196583.5, ENSMUST00000050360.14	P2ry12
ENSMUSG00000038831.17	E007	10.7447	0.0249403	6.0082	0.0142396	0.446356	5.82947	3.89006	-1.16908	chr2	33033319	33033404	86	-	6	4	5	13	18	14	ENSMUST00000091039.5, ENSMUST00000138704.2, ENSMUST00000131298.7, ENSMUST00000113165.8, ENSMUST00000042615.13	Ralgps1
ENSMUSG00000041132.12	E012	95.1919	0.0652396	6.00958	0.0142284	0.446356	12.3763	18.8447	1.23387	chr5	150516605	150516683	79	-	213	114	134	36	67	57	ENSMUST00000201319.2, ENSMUST00000200926.2, ENSMUST00000200840.2	N4bp2l1
ENSMUSG00000049439.14	E012	32.3815	0.00421719	6.00719	0.0142477	0.446356	8.21778	9.98599	0.565621	chr1	60421563	60421627	65	+	57	40	55	30	11	18	ENSMUST00000148443.3, ENSMUST00000060608.13	Cyp20a1
ENSMUSG00000055862.8	E012	20.1996	0.0137865	6.00563	0.0142603	0.446356	6.25772	8.26208	0.804728	chr10	80539043	80539047	5	+	12	20	22	26	20	19	ENSMUST00000219152.2, ENSMUST00000219420.2, ENSMUST00000218330.2, ENSMUST00000217823.2, ENSMUST00000217742.2, ENSMUST00000095426.5, ENSMUST00000218058.2, ENSMUST00000219987.2, ENSMUST00000219986.2, ENSMUST00000219746.2, ENSMUST00000218184.2	Izumo4
ENSMUSG00000056167.9	E009	76.8971	0.00973924	6.00681	0.0142508	0.446356	15.505	12.9382	-0.529695	chr9	114426899	114427772	874	-	89	68	77	104	76	53	ENSMUST00000217148.2, ENSMUST00000217296.2, ENSMUST00000215155.2	Cnot10
ENSMUSG00000058638.15	E014	62.3547	0.00944407	6.00499	0.0142655	0.446356	11.5828	13.767	0.504158	chr7	12580736	12580823	88	+	105	80	80	35	57	36	ENSMUST00000168247.2, ENSMUST00000004614.15	Zfp110
ENSMUSG00000061950.18	E011	42.0777	0.00661188	6.00468	0.014268	0.446356	9.31374	11.29	0.559417	chr17	66110206	66110290	85	+	86	55	62	35	15	23	ENSMUST00000161127.8, ENSMUST00000162408.2, ENSMUST00000162109.8, ENSMUST00000162272.2, ENSMUST00000162788.8, ENSMUST00000161324.8, ENSMUST00000073104.11, ENSMUST00000160664.8	Ppp4r1
ENSMUSG00000109628.3	E032	1305.11	0.00130398	6.00896	0.0142334	0.446356	51.0884	53.7078	0.171484	chr7	140487470	140487618	149	+	1288	877	1074	1627	1323	1541	ENSMUST00000247475.1, ENSMUST00000246276.1, ENSMUST00000246315.1, ENSMUST00000243137.1, ENSMUST00000247227.1, ENSMUST00000246467.1, ENSMUST00000247279.1, ENSMUST00000247221.1, ENSMUST00000247327.1, ENSMUST00000241285.1, ENSMUST00000246128.1, ENSMUST00000209842.3, ENSMUST00000247155.1, ENSMUST00000247250.1, ENSMUST00000243858.1, ENSMUST00000247368.1, ENSMUST00000247133.1, ENSMUST00000246755.1, ENSMUST00000209496.2, ENSMUST00000247132.1, ENSMUST00000247463.1, ENSMUST00000247467.1, ENSMUST00000247480.1, ENSMUST00000210080.3, ENSMUST00000243031.1, ENSMUST00000210567.3, ENSMUST00000247254.1, ENSMUST00000246586.1, ENSMUST00000246376.1, ENSMUST00000241497.1, ENSMUST00000245836.1, ENSMUST00000247224.1, ENSMUST00000209817.3, ENSMUST00000246717.1, ENSMUST00000247469.1, ENSMUST00000246042.1, ENSMUST00000247294.1, ENSMUST00000247547.1, ENSMUST00000242243.1, ENSMUST00000247390.1, ENSMUST00000246655.1, ENSMUST00000209406.3	BC024386
ENSMUSG00000020922.12	E010	1.50145	0.0812007	6.00381	0.0142751	0.44639	2.69508	0.859111	-3.29949	chr11	102075870	102075908	39	-	0	1	0	2	2	3	ENSMUST00000153276.2	Lsm12
ENSMUSG00000030204.11	E034	133.185	0.00118653	6.00374	0.0142756	0.44639	17.7499	19.3071	0.248548	chr6	134998412	134998518	107	+	159	154	163	111	126	102	ENSMUST00000032326.11, ENSMUST00000154558.3, ENSMUST00000204646.3, ENSMUST00000155022.3, ENSMUST00000155277.8	Ddx47
ENSMUSG00000021279.6	E004	3.45559	0.0744148	6.00241	0.0142864	0.446412	3.81285	1.81581	-2.14167	chr12	111260978	111261005	28	-	3	1	0	9	3	4	ENSMUST00000222483.2	Cdc42bpb
ENSMUSG00000022214.16	E046	690.848	0.00110784	6.00196	0.01429	0.446412	39.4987	41.4657	0.156253	chr14	55802191	55802245	55	+	971	764	856	679	502	531	ENSMUST00000150019.8, ENSMUST00000129310.8, ENSMUST00000153638.8, ENSMUST00000128490.9, ENSMUST00000121622.8, ENSMUST00000117236.8, ENSMUST00000143375.8, ENSMUST00000155029.2, ENSMUST00000072530.11, ENSMUST00000152681.8, ENSMUST00000117701.8	Dcaf11
ENSMUSG00000027378.17	E010	2.64496	0.0697379	6.00308	0.014281	0.446412	1.14037	3.22616	3.00156	chr2	127595991	127595992	2	-	11	4	3	0	1	0	ENSMUST00000110357.2, ENSMUST00000028857.14	Nphp1
ENSMUSG00000030335.7	E001	14.6546	0.00946881	6.00167	0.0142924	0.446412	7.18927	5.3229	-0.86967	chr6	125168764	125169127	364	+	12	14	16	21	11	14	ENSMUST00000136804.2	Mrpl51
ENSMUSG00000030760.15	E009	2.23054	0.181178	6.00274	0.0142837	0.446412	1.00154	3.34519	3.4808	chr7	97875708	97876095	388	-	6	1	8	0	0	1	ENSMUST00000206182.2	Acer3
ENSMUSG00000040263.17	E008	144.176	0.00280873	6.00174	0.0142918	0.446412	20.4027	18.3289	-0.317501	chr8	122524573	122524921	349	-	218	148	182	135	111	108	ENSMUST00000045884.17, ENSMUST00000174717.8, ENSMUST00000174192.2, ENSMUST00000174665.8, ENSMUST00000174709.8	Klhdc4
ENSMUSG00000042520.17	E072	7.57276	0.0347306	6.00231	0.0142872	0.446412	5.43554	3.43981	-1.32201	chr3	89959697	89959745	49	-	5	2	9	14	5	10	ENSMUST00000029553.16, ENSMUST00000064639.15, ENSMUST00000199929.2, ENSMUST00000195995.5, ENSMUST00000198322.5, ENSMUST00000090908.11	Ubap2l
ENSMUSG00000056698.12	E013	55.9331	0.00252001	6.00189	0.0142906	0.446412	11.2065	12.9551	0.422727	chr6	72563428	72563497	70	-	121	65	52	33	47	39	ENSMUST00000140825.3, ENSMUST00000148108.8, ENSMUST00000114069.8, ENSMUST00000070990.8, ENSMUST00000141833.8	Elmod3
ENSMUSG00000095648.9	E011	1.37756	0.460406	6.00278	0.0142833	0.446412	2.84312	0.0285126	-13.2803	chr2	175895216	175895236	21	-	0	0	0	0	2	5	ENSMUST00000109049.11, ENSMUST00000179349.9	Gm2004
ENSMUSG00000043760.17	E016	3.3292	0.0430402	6.00121	0.0142961	0.446417	3.93566	2.10458	-1.80729	chr1	20345743	20345871	129	-	4	2	1	7	1	5	ENSMUST00000088448.12	Pkhd1
ENSMUSG00000062939.12	E014	1.47931	0.149058	6.00121	0.0142961	0.446417	2.55508	0.903349	-3.00061	chr1	52118900	52118992	93	+	1	0	0	2	4	1	ENSMUST00000027277.7, ENSMUST00000168302.8	Stat4
ENSMUSG00000023030.17	E015	28.2593	0.0261435	6.00088	0.0142987	0.446445	7.08126	9.6868	0.90852	chr15	100303457	100303524	68	-	50	26	67	17	10	17	ENSMUST00000138843.8, ENSMUST00000023774.12	Slc11a2
ENSMUSG00000060538.15	E011	154.672	0.0013188	6.00048	0.014302	0.44649	20.4771	18.7947	-0.254147	chr7	126495921	126496048	128	-	170	108	119	153	189	175	ENSMUST00000119781.8, ENSMUST00000121612.4, ENSMUST00000145307.2, ENSMUST00000177004.8, ENSMUST00000121532.8, ENSMUST00000120007.8, ENSMUST00000134134.3, ENSMUST00000032926.12	Tmem219
ENSMUSG00000019846.12	E047	11.1534	0.0117392	5.99647	0.0143345	0.446956	4.57741	6.3763	0.958403	chr10	38981958	38982077	120	+	22	13	14	9	4	10	ENSMUST00000163036.2, ENSMUST00000019992.6	Lama4
ENSMUSG00000025580.16	E013	216.565	0.000847602	5.99663	0.0143333	0.446956	24.408	22.7102	-0.216203	chr11	119184718	119184859	142	-	285	218	289	209	172	170	ENSMUST00000106253.2, ENSMUST00000026667.15	Eif4a3
ENSMUSG00000026469.15	E012	1.64882	0.0693209	5.99705	0.0143298	0.446956	0.973146	2.84259	3.09369	chr1	155184869	155185388	520	-	3	3	4	0	1	0	ENSMUST00000139925.2	Xpr1
ENSMUSG00000027322.12	E019	2.06614	0.0605634	5.99646	0.0143346	0.446956	1.04094	3.02576	3.07966	chr2	130925493	130925710	218	-	6	5	2	0	1	0	ENSMUST00000110226.2	Siglec1
ENSMUSG00000032187.17	E024	100.694	0.00500859	5.99652	0.0143341	0.446956	15.073	17.2305	0.393147	chr9	21581780	21581866	87	+	140	130	137	85	50	90	ENSMUST00000174008.8, ENSMUST00000098948.10, ENSMUST00000172996.2, ENSMUST00000034707.15	Smarca4
ENSMUSG00000037275.15	E035	18.6929	0.00784876	5.99757	0.0143256	0.446956	5.83252	7.71066	0.808087	chr11	58059114	58059365	252	-	36	33	23	12	10	7	ENSMUST00000172035.8, ENSMUST00000035604.13, ENSMUST00000102711.9	Gemin5
ENSMUSG00000038371.16	E026	42.8086	0.00276022	5.99645	0.0143347	0.446956	11.5236	9.7873	-0.475013	chr7	109961353	109961445	93	-	50	38	50	45	35	43	ENSMUST00000033058.14, ENSMUST00000164525.2, ENSMUST00000166020.8, ENSMUST00000164759.8	Sbf2
ENSMUSG00000038446.9	E001	391.495	0.00252024	5.99736	0.0143273	0.446956	30.0772	32.432	0.232449	chr10	40707617	40709352	1736	-	578	404	408	392	299	344	ENSMUST00000044166.9	Cdc40
ENSMUSG00000055923.17	E012	27.7937	0.00889092	5.99738	0.0143271	0.446956	9.08867	7.1112	-0.71125	chr5	77027757	77027920	164	-	15	13	22	52	30	29	ENSMUST00000149602.2, ENSMUST00000123682.8, ENSMUST00000120963.8, ENSMUST00000135697.8, ENSMUST00000126741.8, ENSMUST00000069709.15	Aasdh
ENSMUSG00000062604.12	E027	1.80591	0.0861867	5.99734	0.0143275	0.446956	2.83958	0.92052	-3.25106	chr5	23819728	23821324	1597	-	0	1	0	5	1	3	ENSMUST00000196592.2	Srpk2
ENSMUSG00000030166.15	E035	11.9329	0.0143697	5.99484	0.0143477	0.447152	6.36019	4.50136	-0.999495	chr6	119897990	119898276	287	+	8	4	12	13	14	18	ENSMUST00000161816.8, ENSMUST00000204319.2	Rad52
ENSMUSG00000032462.15	E006	36.7162	0.012089	5.99527	0.0143443	0.447152	8.70152	10.8256	0.63448	chr9	98928600	98928767	168	-	74	46	42	23	30	20	ENSMUST00000035037.14, ENSMUST00000136965.8	Pik3cb
ENSMUSG00000046822.15	E013	28.7519	0.0108063	5.99479	0.0143482	0.447152	7.47417	9.31711	0.639121	chr10	80873085	80873116	32	-	43	47	49	21	14	11	ENSMUST00000059551.7, ENSMUST00000154877.8, ENSMUST00000117276.11	Slc39a3
ENSMUSG00000100094.3	E002	9.51153	0.0977852	5.99496	0.0143468	0.447152	3.74774	6.67201	1.66733	chr7	65452783	65452836	54	+	8	10	19	10	9	3	ENSMUST00000243649.1, ENSMUST00000246584.1	1810008I18Rik
ENSMUSG00000035572.17	E011	63.8744	0.00197101	5.99415	0.0143534	0.447258	11.988	13.7151	0.392894	chr4	45372924	45373069	146	+	99	74	96	46	48	41	ENSMUST00000155551.8, ENSMUST00000107798.4, ENSMUST00000153803.2	Dcaf10
ENSMUSG00000011752.8	E009	378.485	0.00359715	5.9938	0.0143563	0.447293	29.2797	32.0581	0.278888	chr19	41906045	41906162	118	+	538	365	595	314	234	336	ENSMUST00000011896.8, ENSMUST00000237510.2	Pgam1
ENSMUSG00000020925.17	E010	37.9592	0.00304708	5.99319	0.0143612	0.447335	9.11759	10.7534	0.479479	chr11	102582937	102583024	88	-	61	48	53	31	25	23	ENSMUST00000124869.8, ENSMUST00000092569.13, ENSMUST00000153157.8, ENSMUST00000164506.3, ENSMUST00000138147.2	Ccdc43
ENSMUSG00000033767.15	E017	8.27433	0.0174557	5.99297	0.014363	0.447335	3.62768	5.50032	1.2027	chr3	83816642	83816851	210	-	18	8	18	7	1	4	ENSMUST00000194993.2	Tmem131l
ENSMUSG00000037443.14	E027	17.2771	0.0282682	5.99312	0.0143618	0.447335	5.58647	7.86659	0.99076	chr4	133914254	133914292	39	-	28	27	22	14	9	10	ENSMUST00000121566.8, ENSMUST00000137388.8, ENSMUST00000132120.2, ENSMUST00000141384.2, ENSMUST00000040271.12	Cep85
ENSMUSG00000003813.16	E021	312.508	0.00332936	5.99246	0.0143671	0.447406	29.4354	26.7747	-0.288592	chr8	85565423	85565584	162	-	399	260	375	337	248	301	ENSMUST00000125711.2, ENSMUST00000128035.2, ENSMUST00000109761.9, ENSMUST00000003911.13	Rad23a
ENSMUSG00000030762.12	E003	100.55	0.00178879	5.99226	0.0143688	0.447406	14.5577	16.4235	0.353892	chr7	123061794	123061796	3	+	76	52	71	175	55	162	ENSMUST00000098056.6	Aqp8
ENSMUSG00000036580.16	E023	4.28817	0.0987235	5.99181	0.0143724	0.447463	4.22045	2.1503	-1.94708	chr3	55036011	55036747	737	+	2	0	4	4	7	7	ENSMUST00000117341.2, ENSMUST00000199416.2	Spg20
ENSMUSG00000026019.16	E003	38.2863	0.00618873	5.99156	0.0143745	0.447465	8.9345	10.8528	0.565113	chr1	60119678	60119750	73	-	55	45	71	26	28	19	ENSMUST00000027173.15, ENSMUST00000117438.8, ENSMUST00000122038.8	Wdr12
ENSMUSG00000040712.17	E030	43.467	0.015255	5.9912	0.0143774	0.447465	9.5419	11.9467	0.653833	chr11	70578712	70578769	58	-	67	47	66	47	24	26	ENSMUST00000108544.8, ENSMUST00000119120.2, ENSMUST00000120261.8, ENSMUST00000036299.14, ENSMUST00000100933.10, ENSMUST00000108545.9, ENSMUST00000150224.2	Camta2
ENSMUSG00000106978.2	E005	36.3416	0.0111735	5.99115	0.0143778	0.447465	10.4448	8.90394	-0.463615	chr5	65920701	65921113	413	-	44	21	29	43	42	38	ENSMUST00000202069.2	N4bp2os
ENSMUSG00000024807.19	E015	2.37336	0.0539184	5.99045	0.0143835	0.447554	3.29218	1.45614	-2.35469	chr19	6098638	6098724	87	+	0	2	1	4	4	2	ENSMUST00000142101.8, ENSMUST00000144328.2	Syvn1
ENSMUSG00000025464.16	E008	35.6942	0.0135803	5.99036	0.0143843	0.447554	8.65477	10.6464	0.601547	chr7	139706486	139706728	243	+	25	33	37	62	18	39	ENSMUST00000026537.13	Paox
ENSMUSG00000058997.9	E018	331.757	0.000983633	5.98953	0.0143911	0.447709	27.8819	29.6936	0.192261	chr14	79219676	79219836	161	+	443	262	312	324	312	361	ENSMUST00000040990.7, ENSMUST00000227255.2	Vwa8
ENSMUSG00000014232.15	E008	1.79346	0.0672439	5.98769	0.0144061	0.447735	2.77169	0.941436	-3.11636	chr16	3729014	3729138	125	+	1	0	0	4	2	3	ENSMUST00000124849.2	Cluap1
ENSMUSG00000019710.14	E009	35.6507	0.0199341	5.98767	0.0144062	0.447735	8.45079	11.0118	0.768915	chr3	87828916	87829123	208	+	72	40	44	37	18	20	ENSMUST00000121048.2	Mrpl24
ENSMUSG00000024436.17	E009	11.148	0.0115646	5.98829	0.0144011	0.447735	6.39694	4.56315	-0.976773	chr17	36223297	36223458	162	-	14	11	9	11	14	8	ENSMUST00000173737.2	Mrps18b
ENSMUSG00000025078.10	E008	68.0527	0.00265375	5.98885	0.0143966	0.447735	12.4021	14.1643	0.388159	chr19	56576602	56576701	100	+	129	68	103	50	39	50	ENSMUST00000236979.2, ENSMUST00000071423.7	Nhlrc2
ENSMUSG00000032067.7	E027	52.8854	0.00850675	5.98783	0.0144049	0.447735	10.8092	12.9956	0.536884	chr9	50439939	50439940	2	-	95	56	51	55	29	48	ENSMUST00000214213.2, ENSMUST00000214873.2, ENSMUST00000216201.2, ENSMUST00000214512.2, ENSMUST00000216197.2, ENSMUST00000213144.2, ENSMUST00000034570.7, ENSMUST00000214907.2, ENSMUST00000213640.2, ENSMUST00000215416.2	Pts
ENSMUSG00000033565.19	E041	38.376	0.0178269	5.98807	0.0144029	0.447735	11.228	8.83796	-0.695552	chr15	77190564	77190805	242	-	34	31	42	49	44	29	ENSMUST00000048145.13, ENSMUST00000171751.10, ENSMUST00000228582.2	Rbfox2
ENSMUSG00000057649.7	E006	1.92639	0.0679156	5.98827	0.0144013	0.447735	3.0619	1.20468	-2.69236	chr13	74086229	74086270	42	+	1	0	1	5	3	1	ENSMUST00000223063.2, ENSMUST00000223455.2	Brd9
ENSMUSG00000068040.11	E022	2.08502	0.0717097	5.989	0.0143954	0.447735	1.05862	3.0658	3.069	chr2	153036506	153036590	85	+	8	2	4	0	1	0	ENSMUST00000145010.8	Tm9sf4
ENSMUSG00000026999.15	E014	2.59284	0.0449979	5.98739	0.0144085	0.447753	1.44953	3.30755	2.38128	chr2	80486422	80487532	1111	+	5	6	4	0	1	1	ENSMUST00000135305.8	Nup35
ENSMUSG00000029822.16	E025	2.58142	0.0456398	5.98689	0.0144126	0.447824	0.0296033	2.81604	13.1443	chr6	50324346	50324469	124	-	11	4	4	0	0	0	ENSMUST00000133141.6, ENSMUST00000114468.9, ENSMUST00000071728.11, ENSMUST00000090019.10, ENSMUST00000114466.8	Osbpl3
ENSMUSG00000024082.6	E017	3.38156	0.0880839	5.98635	0.014417	0.44785	3.93484	1.85759	-2.16698	chr17	79253457	79253724	268	+	2	2	1	6	7	1	ENSMUST00000232821.2	Ndufaf7
ENSMUSG00000031196.14	E017	42.7449	0.00366345	5.98603	0.0144196	0.44785	11.5425	9.71171	-0.502322	chrX	74366535	74366749	215	-	46	44	44	54	41	30	ENSMUST00000033539.13, ENSMUST00000114085.9	F8
ENSMUSG00000034854.9	E011	24.4304	0.00743284	5.98591	0.0144206	0.44785	7.10656	8.87209	0.643146	chr10	81198767	81198861	95	+	36	23	51	22	10	16	ENSMUST00000044844.9	Mfsd12
ENSMUSG00000035863.15	E007	2.22472	0.122116	5.98622	0.014418	0.44785	1.3288	3.42685	2.73455	chr10	79642515	79642525	11	+	9	3	2	2	0	0	ENSMUST00000105379.3, ENSMUST00000218924.2, ENSMUST00000219711.2, ENSMUST00000217759.2, ENSMUST00000218631.2, ENSMUST00000046945.13	Palm
ENSMUSG00000028453.11	E031	2.95454	0.0492029	5.98526	0.0144259	0.447959	3.39897	1.60627	-2.16368	chr4	43010002	43010042	41	-	2	1	0	2	6	5	ENSMUST00000135362.2, ENSMUST00000123332.8, ENSMUST00000030165.5, ENSMUST00000133915.2	Fancg
ENSMUSG00000024694.10	E005	129.84	0.00463888	5.98469	0.0144306	0.448044	16.4181	18.3958	0.335247	chr19	12673178	12673205	28	+	40	100	123	49	229	181	ENSMUST00000025598.10, ENSMUST00000138545.8, ENSMUST00000123407.8, ENSMUST00000152017.8, ENSMUST00000128987.2, ENSMUST00000154822.2, ENSMUST00000147335.8	Keg1
ENSMUSG00000038301.16	E002	2.81964	0.101912	5.98449	0.0144322	0.448044	1.12838	3.35733	3.14716	chr6	51500962	51501014	53	+	7	2	10	0	1	0	ENSMUST00000155724.3, ENSMUST00000049152.15	Snx10
ENSMUSG00000025964.16	E033	1.51404	0.0949069	5.98399	0.0144363	0.448059	3.01409	1.07544	-2.97442	chr1	63605867	63606069	203	+	1	0	1	5	1	1	ENSMUST00000134704.3	Adam23
ENSMUSG00000042426.7	E031	37.0103	0.0161287	5.984	0.0144362	0.448059	8.58162	11.0667	0.738826	chr13	113101749	113101880	132	+	51	50	61	34	11	29	ENSMUST00000038574.7	Dhx29
ENSMUSG00000006005.19	E046	194.694	0.000895043	5.98319	0.0144429	0.448125	23.2749	21.5609	-0.228574	chr1	150308162	150308367	206	+	323	189	244	183	150	138	ENSMUST00000151563.2, ENSMUST00000150752.9, ENSMUST00000124973.9, ENSMUST00000119161.9	Tpr
ENSMUSG00000022836.12	E041	169.222	0.00192808	5.98298	0.0144446	0.448125	19.6728	21.6011	0.277945	chr16	34815444	34815573	130	+	163	140	152	221	179	153	ENSMUST00000232477.2, ENSMUST00000023538.9, ENSMUST00000231589.2	Mylk
ENSMUSG00000044308.18	E057	127.161	0.00297391	5.98337	0.0144414	0.448125	17.1721	19.2659	0.339782	chr2	69851456	69851530	75	+	167	114	138	137	118	105	ENSMUST00000136543.2, ENSMUST00000112251.9, ENSMUST00000126165.8, ENSMUST00000123890.2, ENSMUST00000055758.16	Ubr3
ENSMUSG00000054827.13	E010	2610.74	0.000113584	5.98286	0.0144455	0.448125	69.9654	68.7954	-0.0643252	chr19	40085161	40085302	142	+	2329	3001	1972	1882	2752	3371	ENSMUST00000080171.3, ENSMUST00000068094.13	Cyp2c50
ENSMUSG00000097416.5	E003	3.73937	0.058181	5.98261	0.0144476	0.448134	2.64693	3.62769	0.910096	chr1	191718987	191721940	2954	-	4	5	6	2	4	2	ENSMUST00000180429.3	Gm26670
ENSMUSG00000068587.11	E073	192.249	0.00243024	5.9823	0.0144501	0.448156	22.6197	20.5492	-0.286132	chr6	40721223	40721375	153	+	151	145	149	239	205	234	ENSMUST00000202779.3, ENSMUST00000238599.2, ENSMUST00000202966.4	Mgam
ENSMUSG00000034354.18	E003	400.172	0.000431598	5.98137	0.0144578	0.448338	32.2999	30.8415	-0.142653	chr11	4430890	4432558	1669	-	548	381	454	408	312	366	ENSMUST00000123506.8, ENSMUST00000040448.13, ENSMUST00000155566.8, ENSMUST00000109943.10	Mtmr3
ENSMUSG00000005268.21	E008	120.077	0.0114649	5.98097	0.014461	0.448345	16.7497	18.9884	0.370174	chr15	10224072	10224182	111	+	216	130	105	240	16	66	ENSMUST00000128921.8, ENSMUST00000128450.8, ENSMUST00000148257.8	Prlr
ENSMUSG00000031660.15	E024	137.133	0.00130445	5.9809	0.0144616	0.448345	19.6367	17.9019	-0.273549	chr8	89073502	89073686	185	-	162	120	125	148	139	132	ENSMUST00000034085.8, ENSMUST00000249591.1	Brd7
ENSMUSG00000018415.15	E003	69.3136	0.00206754	5.98023	0.0144671	0.448405	12.6038	14.465	0.402596	chr11	60315600	60315659	60	+	111	62	94	50	50	68	ENSMUST00000070681.7, ENSMUST00000139477.8	Gid4
ENSMUSG00000022214.16	E064	1.96935	0.0999462	5.98041	0.0144657	0.448405	1.00992	3.01354	3.15527	chr14	55807519	55807519	1	+	2	4	6	0	0	1	ENSMUST00000128490.9, ENSMUST00000117236.8, ENSMUST00000150019.8, ENSMUST00000153638.8, ENSMUST00000072530.11	Dcaf11
ENSMUSG00000020594.15	E015	42.4248	0.0036921	5.97951	0.014473	0.448421	9.59659	11.469	0.518336	chr12	8748091	8748095	5	+	74	40	70	29	28	31	ENSMUST00000169177.8, ENSMUST00000111123.9, ENSMUST00000163569.8, ENSMUST00000111122.9, ENSMUST00000166965.2, ENSMUST00000168361.8, ENSMUST00000020915.10, ENSMUST00000163730.8, ENSMUST00000165293.8, ENSMUST00000169089.8, ENSMUST00000169750.8, ENSMUST00000178015.8	Pum2
ENSMUSG00000062270.15	E020	3.9733	0.0369294	5.97982	0.0144705	0.448421	4.09074	2.25347	-1.72163	chr9	89983964	89984352	389	-	3	3	1	8	4	4	ENSMUST00000189241.2	Morf4l1
ENSMUSG00000064181.7	E002	134.539	0.00113232	5.97965	0.0144718	0.448421	19.4585	17.8035	-0.2628	chr10	116742682	116743023	342	-	171	122	130	121	143	127	ENSMUST00000020375.7, ENSMUST00000219109.2	Rab3ip
ENSMUSG00000028293.15	E005	106.433	0.00555369	5.97922	0.0144754	0.448442	17.4979	15.4906	-0.358361	chr4	34669498	34669663	166	-	128	75	84	132	113	106	ENSMUST00000029970.14, ENSMUST00000126033.2, ENSMUST00000151549.8	Slc35a1
ENSMUSG00000037890.14	E017	6.25742	0.0271832	5.97874	0.0144794	0.448442	4.60384	2.82302	-1.41256	chr5	65380372	65380442	71	+	5	1	2	12	5	11	ENSMUST00000204375.3, ENSMUST00000203653.3, ENSMUST00000203676.3, ENSMUST00000204647.3, ENSMUST00000041892.13, ENSMUST00000203359.2	Wdr19
ENSMUSG00000072294.6	E004	77.6369	0.00532406	5.97856	0.0144808	0.448442	13.164	15.3658	0.452689	chr14	100137518	100137636	119	-	89	79	101	54	69	81	ENSMUST00000228216.2, ENSMUST00000228612.2, ENSMUST00000097079.5	Klf12
ENSMUSG00000115317.3	E012	4.256	0.356448	5.97884	0.0144785	0.448442	4.5126	2.42171	-1.79736	chr15	32795267	32796150	884	+	7	0	4	6	6	3	ENSMUST00000245864.1, ENSMUST00000147013.3, ENSMUST00000243879.1, ENSMUST00000245957.1	Gm32618
ENSMUSG00000024921.18	E068	6.49996	0.020918	5.97794	0.0144859	0.448544	3.21856	5.06994	1.31268	chr19	26725932	26725937	6	+	13	8	11	6	1	4	ENSMUST00000207118.2, ENSMUST00000208712.2, ENSMUST00000176475.9, ENSMUST00000176698.9, ENSMUST00000208027.2, ENSMUST00000208541.2, ENSMUST00000208915.2, ENSMUST00000207054.2, ENSMUST00000208589.2, ENSMUST00000112637.10, ENSMUST00000208806.2	Smarca2
ENSMUSG00000016253.13	E019	19.0398	0.0174183	5.97751	0.0144895	0.448599	7.92379	5.87302	-0.867085	chr2	174266707	174266906	200	+	16	7	17	30	21	21	ENSMUST00000139390.2	Nelfcd
ENSMUSG00000000708.15	E006	77.2099	0.00508091	5.97342	0.0145231	0.448678	15.2879	13.2048	-0.428748	chr17	53931520	53931525	6	+	108	65	71	67	67	92	ENSMUST00000164390.2, ENSMUST00000000724.15	Kat2b
ENSMUSG00000008429.9	E010	21.9963	0.0142394	5.97308	0.0145259	0.448678	8.67405	6.69987	-0.748268	chr9	25062995	25063116	122	-	22	14	30	30	18	20	ENSMUST00000008573.9	Herpud2
ENSMUSG00000009090.18	E006	163.978	0.00188241	5.97588	0.0145028	0.448678	21.5878	19.6395	-0.281139	chr11	4962882	4962987	106	+	216	165	186	157	119	166	ENSMUST00000009234.16, ENSMUST00000109897.8, ENSMUST00000137292.8, ENSMUST00000144426.2, ENSMUST00000101613.3	Ap1b1
ENSMUSG00000014668.16	E020	44.5227	0.00365101	5.97382	0.0145198	0.448678	11.6023	9.81108	-0.487797	chr5	110294336	110294413	78	+	43	32	39	67	39	46	ENSMUST00000199283.2, ENSMUST00000014812.13, ENSMUST00000199557.5, ENSMUST00000198633.5, ENSMUST00000198066.5, ENSMUST00000197010.5, ENSMUST00000112519.9, ENSMUST00000199672.5	Chfr
ENSMUSG00000014859.10	E013	295.183	0.000881742	5.97501	0.01451	0.448678	26.3943	27.9828	0.177429	chr8	106031205	106032002	798	+	368	331	452	255	215	219	ENSMUST00000015003.10, ENSMUST00000212572.2	E2f4
ENSMUSG00000015749.13	E004	34.0848	0.0200698	5.97538	0.014507	0.448678	8.26642	10.6073	0.724	chr3	95836637	95836697	61	+	43	52	50	32	11	27	ENSMUST00000171368.8, ENSMUST00000169426.8, ENSMUST00000015893.13, ENSMUST00000165307.8	Anp32e
ENSMUSG00000016493.14	E012	2.75617	0.0681931	5.9743	0.0145158	0.448678	3.28862	1.82959	-1.6927	chr1	194764890	194765087	198	-	2	0	2	5	2	5	ENSMUST00000162951.2, ENSMUST00000162650.8, ENSMUST00000159563.8	Cd46
ENSMUSG00000018486.3	E004	1.53142	0.0957296	5.97483	0.0145115	0.448678	0.0448218	2.5683	11.6816	chr11	103640513	103640647	135	-	3	1	7	0	0	0	ENSMUST00000018630.3	Wnt9b
ENSMUSG00000026288.15	E039	8.47928	0.0653019	5.97306	0.014526	0.448678	3.21462	5.63565	1.62207	chr1	87639882	87639902	21	+	20	10	18	1	6	2	ENSMUST00000167032.2, ENSMUST00000072999.13, ENSMUST00000170300.8, ENSMUST00000168783.8, ENSMUST00000169754.8, ENSMUST00000042275.15	Inpp5d
ENSMUSG00000026618.12	E020	12.5682	0.0280956	5.97382	0.0145198	0.448678	6.70093	4.64174	-1.06179	chr1	185053380	185054596	1217	-	16	3	8	20	13	15	ENSMUST00000153211.2	Iars2
ENSMUSG00000026958.14	E015	80.7503	0.00197857	5.97511	0.0145092	0.448678	13.6663	15.4594	0.361086	chr2	25244753	25244834	82	-	163	73	105	64	57	57	ENSMUST00000139971.8, ENSMUST00000131665.8, ENSMUST00000139108.8, ENSMUST00000144218.8, ENSMUST00000028332.8	Dpp7
ENSMUSG00000030766.16	E019	32.8096	0.00382164	5.97413	0.0145172	0.448678	10.1801	8.54945	-0.506837	chr7	122896718	122896809	92	-	43	25	35	39	26	33	ENSMUST00000206117.2, ENSMUST00000167309.8, ENSMUST00000206294.2, ENSMUST00000207010.2, ENSMUST00000098060.5, ENSMUST00000106442.9, ENSMUST00000205262.2	Arhgap17
ENSMUSG00000033082.11	E009	1.80389	0.0796559	5.97485	0.0145113	0.448678	0.991115	2.93158	3.12989	chr6	129413877	129413973	97	-	2	4	5	1	0	0	ENSMUST00000203162.3, ENSMUST00000037481.10, ENSMUST00000204952.2	Clec1a
ENSMUSG00000034177.16	E016	3.19425	0.0475152	5.97655	0.0144974	0.448678	3.86062	1.98631	-1.91861	chr11	87620388	87620760	373	+	3	1	2	7	2	4	ENSMUST00000134684.8	Rnf43
ENSMUSG00000035441.15	E017	36.1492	0.00418766	5.97493	0.0145106	0.448678	9.05351	10.7489	0.498719	chr11	80566877	80567080	204	-	65	32	49	49	14	24	ENSMUST00000070997.6, ENSMUST00000125944.2, ENSMUST00000041065.14	Myo1d
ENSMUSG00000035493.11	E003	69.3224	0.00221404	5.97333	0.0145238	0.448678	12.2381	14.0722	0.407895	chr13	56757399	56757593	195	+	162	86	92	50	27	41	ENSMUST00000225600.2, ENSMUST00000045173.10, ENSMUST00000223661.2	Tgfbi
ENSMUSG00000058006.13	E083	11.7147	0.0127308	5.97504	0.0145097	0.448678	4.27832	6.1751	1.06088	chr4	32741776	32741922	147	+	16	22	23	8	4	3	ENSMUST00000178134.2, ENSMUST00000071642.11	Mdn1
ENSMUSG00000060992.10	E018	2.35814	0.0534492	5.97416	0.014517	0.448678	3.12735	1.30917	-2.51341	chr15	103208293	103208295	3	+	1	0	1	3	3	5	ENSMUST00000100162.5	Copz1
ENSMUSG00000109097.3	E004	2.43982	0.359385	5.97678	0.0144954	0.448678	1.50621	3.0882	2.07244	chr7	69921655	69923726	2072	-	4	7	3	2	0	0	ENSMUST00000209071.2	Gm29683
ENSMUSG00000021097.16	E019	68.821	0.0018137	5.97249	0.0145307	0.448754	14.5302	12.1838	-0.514617	chr12	104766736	104766831	96	-	92	47	53	59	78	83	ENSMUST00000223103.2, ENSMUST00000223177.2, ENSMUST00000109936.3, ENSMUST00000109937.9, ENSMUST00000222412.2, ENSMUST00000223342.2	Clmn
ENSMUSG00000055632.19	E100	1.82213	0.118063	5.97233	0.0145321	0.448754	0.017802	2.68895	14.4785	chr2	31345504	31345638	135	+	4	2	7	0	0	0	ENSMUST00000138821.8, ENSMUST00000142448.8, ENSMUST00000226996.2, ENSMUST00000141294.2, ENSMUST00000113532.9	Hmcn2
ENSMUSG00000025473.17	E002	2.10585	0.0617657	5.9721	0.014534	0.448757	3.2731	1.71969	-1.85782	chr7	139559307	139559440	134	-	4	1	1	3	2	2	ENSMUST00000026546.16, ENSMUST00000106069.9, ENSMUST00000132903.2, ENSMUST00000156647.8, ENSMUST00000128332.8	Adam8
ENSMUSG00000085615.4	E007	3.0336	0.0883573	5.97101	0.0145429	0.448923	3.84477	1.76675	-2.2448	chr14	122343583	122343690	108	-	1	3	1	3	1	8	ENSMUST00000131416.3, ENSMUST00000243528.1	A330035P11Rik
ENSMUSG00000112774.3	E008	14.2229	0.0096979	5.97111	0.0145422	0.448923	5.29048	7.07322	0.840206	chr10	122222914	122222914	1	+	25	20	11	10	7	16	ENSMUST00000241984.1, ENSMUST00000243508.1, ENSMUST00000244569.1, ENSMUST00000242401.1, ENSMUST00000242133.1, ENSMUST00000218971.2, ENSMUST00000243133.1, ENSMUST00000241545.1, ENSMUST00000240839.1, ENSMUST00000243836.1, ENSMUST00000242411.1, ENSMUST00000243700.1, ENSMUST00000241191.1, ENSMUST00000241915.1, ENSMUST00000242861.1, ENSMUST00000241225.1, ENSMUST00000244277.1	Gm36041
ENSMUSG00000033845.14	E002	56.6871	0.00878771	5.97029	0.0145489	0.449051	13.3121	11.1226	-0.523991	chr1	4843434	4844658	1225	-	54	67	59	62	39	61	ENSMUST00000130201.8, ENSMUST00000156816.7	Mrpl15
ENSMUSG00000015759.12	E003	420.154	0.000777073	5.9684	0.0145645	0.449318	32.9429	31.2537	-0.162886	chr14	47013744	47014006	263	-	449	390	448	456	398	394	ENSMUST00000146629.3, ENSMUST00000015903.12, ENSMUST00000227583.2	Cnih1
ENSMUSG00000024542.10	E062	13.9653	0.00978459	5.96837	0.0145647	0.449318	4.85656	6.6521	0.909875	chr18	68011610	68011731	122	+	36	16	25	10	6	2	ENSMUST00000224921.2, ENSMUST00000225303.2, ENSMUST00000025425.7	Cep192
ENSMUSG00000031502.12	E032	69.483	0.0022757	5.96851	0.0145636	0.449318	14.528	12.6983	-0.39352	chr8	11272999	11273103	105	-	106	62	108	87	36	44	ENSMUST00000033898.10, ENSMUST00000209735.2	Col4a1
ENSMUSG00000036202.17	E007	12.8999	0.0255356	5.96872	0.0145618	0.449318	4.64533	6.74627	1.07908	chr2	51967018	51967120	103	+	16	23	22	8	4	9	ENSMUST00000112693.10	Rif1
ENSMUSG00000026021.16	E006	3.34056	0.113709	5.96756	0.0145714	0.44936	1.68894	3.92458	2.43413	chr1	59683155	59683675	521	-	3	6	10	2	0	1	ENSMUST00000123857.2	Sumo1
ENSMUSG00000039458.16	E019	14.6475	0.0169786	5.96772	0.0145701	0.44936	5.07735	6.98357	0.922144	chr15	12261927	12261997	71	+	27	26	19	12	7	4	ENSMUST00000174418.8, ENSMUST00000038172.16, ENSMUST00000174160.3, ENSMUST00000071993.13	Mtmr12
ENSMUSG00000043789.9	E003	95.3753	0.00545907	5.9679	0.0145686	0.44936	16.6864	14.6392	-0.38425	chr19	10611646	10611947	302	+	96	59	108	111	93	105	ENSMUST00000236323.2, ENSMUST00000238148.2, ENSMUST00000055115.9	Vwce
ENSMUSG00000001211.16	E016	25.1493	0.0590943	5.96626	0.0145822	0.449469	6.27848	9.52672	1.20841	chr10	78120999	78121211	213	-	77	20	38	6	15	15	ENSMUST00000219907.2	Agpat3
ENSMUSG00000030029.15	E029	5.34742	0.063161	5.96643	0.0145807	0.449469	2.44175	4.62978	1.84765	chr6	94632227	94632506	280	-	3	13	11	0	4	2	ENSMUST00000150811.8	Lrig1
ENSMUSG00000036916.14	E006	11.3954	0.0162378	5.96655	0.0145798	0.449469	4.40064	6.32937	1.05083	chrX	47632462	47632580	119	-	26	15	16	7	8	3	ENSMUST00000088898.11, ENSMUST00000076635.13, ENSMUST00000143028.2, ENSMUST00000072292.12	Zfp280c
ENSMUSG00000074151.14	E067	32.0648	0.00376172	5.96631	0.0145817	0.449469	8.14883	9.94379	0.577746	chr8	95252048	95252131	84	+	68	48	32	22	18	19	ENSMUST00000211816.2, ENSMUST00000098489.5, ENSMUST00000137032.2, ENSMUST00000053085.12	Nlrc5
ENSMUSG00000031820.10	E007	10.0338	0.0171705	5.96577	0.0145862	0.449484	4.22954	6.13227	1.07387	chr8	71852452	71852600	149	+	23	11	13	9	5	5	ENSMUST00000212769.2	Babam1
ENSMUSG00000032009.9	E022	1299.24	0.0029731	5.96588	0.0145853	0.449484	54.0979	51.7468	-0.152859	chr9	14237114	14244397	7284	+	1639	894	1205	1537	1087	1510	ENSMUST00000208222.2	Sesn3
ENSMUSG00000020319.10	E013	3.33608	0.0407988	5.96546	0.0145888	0.449508	2.0459	3.83089	1.81096	chr11	21645114	21645128	15	+	4	6	6	0	1	4	ENSMUST00000020568.10, ENSMUST00000143608.2, ENSMUST00000149757.2	Wdpcp
ENSMUSG00000025885.19	E050	13.0021	0.0338257	5.96476	0.0145946	0.449576	4.63215	6.91586	1.15916	chr18	74866836	74866981	146	+	24	22	15	5	7	10	ENSMUST00000154986.2	Myo5b
ENSMUSG00000030689.16	E011	36.7749	0.0107347	5.96497	0.0145929	0.449576	10.8802	8.84083	-0.603048	chr7	126455373	126456397	1025	-	43	27	35	51	29	38	ENSMUST00000154881.8	Ino80e
ENSMUSG00000079469.11	E013	38.6782	0.00961769	5.96403	0.0146007	0.449708	9.14244	10.9155	0.515106	chr9	72925152	72925365	214	-	61	45	62	30	19	30	ENSMUST00000183746.8, ENSMUST00000184776.2, ENSMUST00000184035.8, ENSMUST00000098566.5, ENSMUST00000184389.8	Pigb
ENSMUSG00000054874.13	E038	106	0.00379255	5.96376	0.0146029	0.449721	15.5245	17.6459	0.376785	chr19	5729606	5729769	164	-	177	93	171	68	74	91	ENSMUST00000127876.8, ENSMUST00000145270.8, ENSMUST00000113615.9, ENSMUST00000141577.2, ENSMUST00000068169.12	Pcnx3
ENSMUSG00000020248.19	E023	5.55927	0.0212532	5.96295	0.0146096	0.449839	2.81098	4.64843	1.45275	chr10	82599936	82599978	43	-	10	9	9	2	3	3	ENSMUST00000130911.8	Nfyb
ENSMUSG00000028041.18	E042	7.33112	0.0433735	5.96286	0.0146103	0.449839	5.44729	3.39772	-1.36381	chr3	89254459	89254535	77	-	8	5	5	8	12	5	ENSMUST00000107446.8, ENSMUST00000134839.8, ENSMUST00000107448.9, ENSMUST00000184651.8, ENSMUST00000029676.12, ENSMUST00000074582.7, ENSMUST00000155295.8	Adam15
ENSMUSG00000031145.16	E001	5.57799	0.0278501	5.9612	0.0146241	0.450208	4.48347	2.68783	-1.47768	chrX	7523499	7523710	212	+	4	0	4	10	9	5	ENSMUST00000033485.14	Prickle3
ENSMUSG00000040188.11	E013	2.07858	0.0936641	5.96079	0.0146275	0.450257	1.03347	3.05238	3.12571	chr9	57489133	57489219	87	+	5	6	2	1	0	0	ENSMUST00000217200.2	Scamp2
ENSMUSG00000031478.17	E004	5.92612	0.0549158	5.95992	0.0146347	0.450423	2.66843	4.70637	1.6388	chr8	22619361	22619484	124	-	15	4	16	1	1	4	ENSMUST00000151371.2, ENSMUST00000178324.2, ENSMUST00000033865.16, ENSMUST00000110730.10	Nek3
ENSMUSG00000004565.16	E010	2.27787	0.066343	5.95738	0.0146558	0.450907	3.133	1.29926	-2.54054	chr8	3566661	3566680	20	+	2	0	0	5	2	4	ENSMUST00000207424.2	Pnpla6
ENSMUSG00000017781.18	E023	322.149	0.00259242	5.95741	0.0146556	0.450907	27.2917	29.6133	0.249018	chr11	75517557	75519604	2048	+	599	318	387	274	221	250	ENSMUST00000143219.8, ENSMUST00000179521.8	Pitpna
ENSMUSG00000026708.17	E015	5.10058	0.0745317	5.9577	0.0146531	0.450907	2.32432	4.56793	1.95106	chr1	160907438	160907580	143	+	16	9	5	3	2	0	ENSMUST00000195571.2, ENSMUST00000194855.6, ENSMUST00000192850.6, ENSMUST00000192150.6	Cenpl
ENSMUSG00000005442.14	E012	36.6905	0.00840061	5.95508	0.014675	0.451082	10.8921	8.85728	-0.600813	chr7	24984358	24984394	37	+	41	23	46	46	38	29	ENSMUST00000168956.2, ENSMUST00000169743.2, ENSMUST00000165239.3, ENSMUST00000005578.13, ENSMUST00000169266.8, ENSMUST00000163819.2, ENSMUST00000163320.8	Cic
ENSMUSG00000020697.17	E043	140.173	0.00117163	5.95642	0.0146638	0.451082	19.9626	18.0773	-0.293587	chr11	82692853	82693688	836	+	163	158	204	123	101	118	ENSMUST00000092849.12, ENSMUST00000173722.8, ENSMUST00000021039.12	Lig3
ENSMUSG00000022718.13	E018	12.7845	0.0127215	5.95447	0.01468	0.451082	4.68155	6.4941	0.946373	chr16	18098084	18098110	27	-	24	21	19	5	4	10	ENSMUST00000009321.11, ENSMUST00000115633.3, ENSMUST00000156274.2, ENSMUST00000128856.8	Dgcr8
ENSMUSG00000023015.15	E041	3.30903	0.0415067	5.9544	0.0146806	0.451082	3.9499	2.28879	-1.57553	chr15	99549388	99549450	63	-	2	1	9	6	1	2	ENSMUST00000171702.8, ENSMUST00000169700.9, ENSMUST00000164983.8, ENSMUST00000170369.8, ENSMUST00000109581.3, ENSMUST00000168834.2, ENSMUST00000169810.8, ENSMUST00000171908.2, ENSMUST00000023756.12, ENSMUST00000165730.8	Racgap1
ENSMUSG00000024137.10	E021	48.6647	0.00350156	5.95551	0.0146714	0.451082	12.261	10.4003	-0.479236	chr17	24666272	24666465	194	-	63	44	44	45	40	59	ENSMUST00000226754.2, ENSMUST00000226941.2, ENSMUST00000227293.2, ENSMUST00000056032.9, ENSMUST00000228882.2, ENSMUST00000226654.2	E4f1
ENSMUSG00000025246.14	E005	80.0028	0.00232108	5.95487	0.0146767	0.451082	13.5165	15.2141	0.346392	chrX	76685000	76685113	114	+	119	106	111	73	48	49	ENSMUST00000133893.2, ENSMUST00000088217.12	Tbl1x
ENSMUSG00000026409.15	E018	25.4241	0.00608563	5.95455	0.0146793	0.451082	7.2081	9.01619	0.648814	chr1	130644481	130644975	495	-	30	43	28	17	21	17	ENSMUST00000186777.2	Pfkfb2
ENSMUSG00000030800.11	E006	27.0851	0.0204678	5.95432	0.0146813	0.451082	6.08756	8.35323	0.916306	chr7	127527087	127527143	57	-	59	46	58	10	3	8	ENSMUST00000206124.2, ENSMUST00000032988.10, ENSMUST00000206568.2	Prss8
ENSMUSG00000032525.16	E050	79.1227	0.00181358	5.95592	0.0146679	0.451082	13.306	14.9858	0.347929	chr9	121581473	121581529	57	+	112	102	134	60	60	34	ENSMUST00000182503.8, ENSMUST00000182607.2, ENSMUST00000035112.13, ENSMUST00000213351.2	Nktr
ENSMUSG00000040584.9	E030	15.812	0.00910713	5.95462	0.0146787	0.451082	7.73931	5.60249	-0.935207	chr5	8787657	8787771	115	+	53	10	14	30	1	2	ENSMUST00000126846.2, ENSMUST00000047753.5	Abcb1a
ENSMUSG00000079557.12	E001	50.7411	0.00383176	5.95594	0.0146677	0.451082	12.3724	10.5231	-0.471479	chr17	33905835	33906201	367	-	59	32	48	42	62	59	ENSMUST00000066121.13	Marchf2
ENSMUSG00000025745.13	E027	481.506	0.000543063	5.95372	0.0146863	0.45118	33.4796	35.2169	0.158053	chr5	30346026	30346049	24	-	708	507	514	424	412	411	ENSMUST00000026843.12, ENSMUST00000130358.2, ENSMUST00000156859.3	Hadha
ENSMUSG00000030064.17	E029	35.0876	0.00817931	5.95331	0.0146897	0.451189	8.55186	10.5443	0.60823	chr6	97305194	97305259	66	-	67	48	45	37	10	21	ENSMUST00000152385.8, ENSMUST00000032146.14, ENSMUST00000113355.9, ENSMUST00000113359.8, ENSMUST00000113353.5, ENSMUST00000138301.8	Frmd4b
ENSMUSG00000035505.15	E006	12.4135	0.0670054	5.95304	0.0146919	0.451189	4.39205	6.93657	1.32162	chr5	90363441	90363881	441	-	27	18	17	12	6	2	ENSMUST00000200475.2	Cox18
ENSMUSG00000068114.8	E006	8.45898	0.0193755	5.95312	0.0146912	0.451189	5.54039	3.76819	-1.11393	chr15	82012226	82012250	25	+	6	7	5	18	5	9	ENSMUST00000229788.2, ENSMUST00000230582.2, ENSMUST00000229597.2, ENSMUST00000089174.6, ENSMUST00000229456.2, ENSMUST00000229411.2	Ccdc134
ENSMUSG00000031565.19	E018	3.39534	0.244612	5.95248	0.0146966	0.451231	1.06534	3.85157	3.70966	chr8	26045675	26045692	18	+	1	8	12	0	1	0	ENSMUST00000117179.9, ENSMUST00000084027.13, ENSMUST00000210846.2, ENSMUST00000138104.9, ENSMUST00000124228.2, ENSMUST00000179592.8	Fgfr1
ENSMUSG00000062949.14	E013	189.814	0.00215179	5.95244	0.0146969	0.451231	22.8867	20.837	-0.279889	chrX	59305658	59305666	9	-	197	165	178	170	225	193	ENSMUST00000033480.13, ENSMUST00000138569.2, ENSMUST00000101527.3, ENSMUST00000154051.8	Atp11c
ENSMUSG00000031799.11	E008	128.443	0.00143046	5.95185	0.0147018	0.451326	17.1331	18.8966	0.289188	chr8	72892432	72892565	134	+	223	146	206	97	80	74	ENSMUST00000003575.11, ENSMUST00000123177.3, ENSMUST00000238492.2	Tpm4
ENSMUSG00000019790.18	E045	36.5828	0.00340743	5.95019	0.0147157	0.451399	8.94313	10.6793	0.515444	chr10	9711578	9711701	124	-	56	43	49	28	25	29	ENSMUST00000038213.14, ENSMUST00000141722.8, ENSMUST00000125200.8	Stxbp5
ENSMUSG00000021096.12	E004	1.81565	0.070475	5.94999	0.0147174	0.451399	2.99315	1.16721	-2.71798	chr12	72807588	72807695	108	+	1	1	0	2	2	4	ENSMUST00000221502.2	Ppm1a
ENSMUSG00000022546.6	E026	9.16501	0.0129598	5.95111	0.014708	0.451399	5.80225	3.98445	-1.0863	chr15	76582793	76582817	25	+	7	7	8	14	10	8	ENSMUST00000230482.2, ENSMUST00000229856.2, ENSMUST00000228987.2	Gpt
ENSMUSG00000022555.13	E046	99.5445	0.00151601	5.95078	0.0147108	0.451399	15.174	16.9212	0.320203	chr15	76395881	76396026	146	-	156	111	145	78	64	76	ENSMUST00000023214.11, ENSMUST00000229569.2, ENSMUST00000230894.2	Dgat1
ENSMUSG00000026393.11	E002	20.5354	0.0124561	5.94984	0.0147186	0.451399	6.28111	8.27364	0.797986	chr1	138411575	138411849	275	-	41	28	28	19	9	9	ENSMUST00000186017.7, ENSMUST00000187407.7	Nek7
ENSMUSG00000027284.17	E040	9.8932	0.0230597	5.9507	0.0147115	0.451399	4.20901	6.0917	1.06872	chr2	120559120	120559212	93	-	21	13	12	12	3	4	ENSMUST00000110701.8, ENSMUST00000110700.2, ENSMUST00000150860.2, ENSMUST00000148285.8	Cdan1
ENSMUSG00000036862.16	E005	3.31823	0.0669344	5.95132	0.0147063	0.451399	1.76854	3.73408	2.1575	chr7	105406473	105406603	131	-	8	6	5	0	3	0	ENSMUST00000140959.2, ENSMUST00000078482.13	Dchs1
ENSMUSG00000050592.9	E004	7.69769	0.0180542	5.95033	0.0147145	0.451399	5.23673	3.52606	-1.14276	chr2	31959432	31959785	354	-	5	5	5	16	8	6	ENSMUST00000130178.2, ENSMUST00000139629.2, ENSMUST00000056406.7	Fam78a
ENSMUSG00000032423.14	E033	28.8194	0.00420213	5.94915	0.0147243	0.45152	9.61488	7.85571	-0.586214	chr9	88364185	88364202	18	-	30	28	29	36	25	26	ENSMUST00000174391.8, ENSMUST00000172828.8, ENSMUST00000069221.12, ENSMUST00000173801.8, ENSMUST00000172508.2, ENSMUST00000174282.8, ENSMUST00000249617.1	Syncrip
ENSMUSG00000024276.8	E008	41.4372	0.00410911	5.9478	0.0147357	0.451543	10.9266	9.17746	-0.506981	chr18	24089473	24089633	161	+	24	39	27	52	52	44	ENSMUST00000060762.6, ENSMUST00000225682.2, ENSMUST00000224107.2	Zfp397
ENSMUSG00000025137.16	E039	6.78557	0.0598653	5.94562	0.0147539	0.451543	3.18632	5.30526	1.47291	chr11	120508737	120508739	3	-	9	11	11	3	1	8	ENSMUST00000106188.4, ENSMUST00000126723.8, ENSMUST00000026129.16	Pcyt2
ENSMUSG00000028125.15	E058	1.42889	0.160494	5.94685	0.0147436	0.451543	2.64588	1.14244	-2.42384	chr3	121963542	121963613	72	+	1	0	1	2	4	0	ENSMUST00000013995.13, ENSMUST00000141135.5, ENSMUST00000137616.3	Abca4
ENSMUSG00000028125.15	E059	1.42889	0.160494	5.94685	0.0147436	0.451543	2.64588	1.14244	-2.42384	chr3	121963614	121963676	63	+	1	0	1	2	4	0	ENSMUST00000141135.5, ENSMUST00000013995.13, ENSMUST00000197728.2, ENSMUST00000137616.3	Abca4
ENSMUSG00000029097.12	E008	8.84667	0.0253608	5.94596	0.0147511	0.451543	5.69916	3.86298	-1.12387	chr5	35728388	35728456	69	-	9	3	8	10	12	10	ENSMUST00000030980.12	Trmt44
ENSMUSG00000031167.17	E004	11.5686	0.0683117	5.94562	0.0147539	0.451543	6.9459	4.09115	-1.53056	chrX	8008598	8008599	2	-	7	14	4	22	13	7	ENSMUST00000115621.9	Rbm3
ENSMUSG00000031167.17	E005	11.5686	0.0683117	5.94562	0.0147539	0.451543	6.9459	4.09115	-1.53056	chrX	8008600	8008606	7	-	7	14	4	22	13	7	ENSMUST00000115621.9, ENSMUST00000115615.9	Rbm3
ENSMUSG00000032872.17	E022	68.8961	0.00269989	5.94629	0.0147483	0.451543	14.3269	12.5392	-0.389475	chr9	86948702	86948739	38	+	80	70	60	84	56	67	ENSMUST00000168529.9, ENSMUST00000174724.8	Cyb5r4
ENSMUSG00000035202.9	E013	24.3197	0.005964	5.94638	0.0147475	0.451543	7.47912	8.57966	0.397923	chr9	123221848	123221939	92	+	29	21	29	19	17	33	ENSMUST00000038863.9, ENSMUST00000217116.2, ENSMUST00000215464.2	Lars2
ENSMUSG00000037072.17	E005	2.88069	0.174628	5.94563	0.0147538	0.451543	1.34208	3.77229	2.98321	chr3	144276561	144279173	2613	+	2	9	5	0	1	1	ENSMUST00000198936.2	Selenof
ENSMUSG00000042178.7	E003	28.2717	0.00595537	5.94618	0.0147492	0.451543	7.72262	9.43099	0.579652	chr7	127836744	127837102	359	+	43	34	42	18	25	16	ENSMUST00000044660.6	Armc5
ENSMUSG00000049502.18	E005	185.571	0.00207892	5.9462	0.014749	0.451543	22.6857	20.8311	-0.254337	chr16	35756747	35756997	251	-	223	275	190	180	128	144	ENSMUST00000114885.3, ENSMUST00000081933.14	Dtx3l
ENSMUSG00000056131.14	E015	75.2133	0.00229453	5.94854	0.0147295	0.451543	11.6321	13.5955	0.455118	chr9	86449562	86449629	68	-	137	97	191	28	24	27	ENSMUST00000186193.7, ENSMUST00000070064.11, ENSMUST00000072585.8, ENSMUST00000187251.2	Pgm3
ENSMUSG00000061477.5	E015	56.1641	0.189188	5.94848	0.01473	0.451543	15.1211	7.57293	-2.01288	chr12	28685663	28685695	33	-	28	8	38	28	82	126	ENSMUST00000221871.2, ENSMUST00000220860.2	Rps7
ENSMUSG00000078686.12	E018	2.53035	0.093887	5.94665	0.0147453	0.451543	1.62932	2.97902	1.74177	chr4	60377933	60377933	1	-	0	2	1	0	9	1	ENSMUST00000132461.2, ENSMUST00000118759.8, ENSMUST00000132829.3, ENSMUST00000122381.8, ENSMUST00000122177.8	Mup9
ENSMUSG00000078686.12	E019	2.53035	0.093887	5.94665	0.0147453	0.451543	1.62932	2.97902	1.74177	chr4	60377934	60377937	4	-	0	2	1	0	9	1	ENSMUST00000132461.2, ENSMUST00000118759.8, ENSMUST00000132829.3, ENSMUST00000122177.8	Mup9
ENSMUSG00000026580.17	E023	16.9546	0.0321875	5.94481	0.0147607	0.451684	7.84979	5.68752	-0.932719	chr1	163976724	163977580	857	+	22	19	17	14	21	10	ENSMUST00000161020.8, ENSMUST00000162746.2	Selp
ENSMUSG00000032216.16	E015	305.466	0.000521214	5.94463	0.0147622	0.451684	28.452	26.8399	-0.177378	chr9	72593343	72593396	54	+	353	288	325	289	293	300	ENSMUST00000184333.2, ENSMUST00000238368.2, ENSMUST00000034740.15, ENSMUST00000184450.8	Nedd4
ENSMUSG00000028949.14	E014	1.35453	0.0839865	5.94413	0.0147664	0.451758	0.889433	2.78006	3.28903	chr5	24800484	24800720	237	-	3	4	1	1	0	0	ENSMUST00000143501.8	Smarcd3
ENSMUSG00000020902.13	E004	24.1801	0.00546728	5.94179	0.014786	0.451862	7.03727	8.73245	0.625491	chr11	68151323	68151472	150	-	56	22	39	15	11	17	ENSMUST00000108674.9, ENSMUST00000021284.4	Ntn1
ENSMUSG00000024921.18	E064	5.16681	0.0235614	5.94232	0.0147816	0.451862	2.74697	4.57351	1.4723	chr19	26725843	26725846	4	+	11	8	7	4	2	2	ENSMUST00000207118.2, ENSMUST00000208712.2, ENSMUST00000176475.9, ENSMUST00000209085.2, ENSMUST00000176698.9, ENSMUST00000208541.2, ENSMUST00000208915.2, ENSMUST00000207054.2, ENSMUST00000208589.2, ENSMUST00000208186.2, ENSMUST00000177252.9, ENSMUST00000207832.2, ENSMUST00000112637.10	Smarca2
ENSMUSG00000025781.15	E017	2.01208	0.0689158	5.94238	0.0147811	0.451862	2.8412	0.971911	-3.09594	chr2	10084671	10084714	44	-	0	1	0	5	2	3	ENSMUST00000114896.8, ENSMUST00000130067.2	Atp5c1
ENSMUSG00000027778.16	E007	7.83963	0.0272577	5.94278	0.0147777	0.451862	5.44326	3.50373	-1.27294	chr3	68822227	68822316	90	-	4	6	6	17	6	7	ENSMUST00000107812.8, ENSMUST00000029347.14, ENSMUST00000169064.8, ENSMUST00000136176.2, ENSMUST00000176189.2, ENSMUST00000136448.8	Ift80
ENSMUSG00000029505.18	E004	5.68756	0.104043	5.94308	0.0147752	0.451862	5.14492	2.65925	-1.90626	chr5	110815236	110815333	98	-	5	1	5	14	6	3	ENSMUST00000144581.2	Ep400
ENSMUSG00000030168.14	E009	5.69402	0.0341864	5.94266	0.0147787	0.451862	4.47168	2.57993	-1.58834	chr6	119340449	119340508	60	-	2	4	1	12	6	7	ENSMUST00000187699.7	Adipor2
ENSMUSG00000038708.11	E041	2.99022	0.042118	5.94196	0.0147845	0.451862	1.52993	3.42886	2.3295	chr9	118401840	118401985	146	+	6	7	5	1	0	1	ENSMUST00000211838.2	Golga4
ENSMUSG00000039936.19	E031	2.20876	0.0770097	5.94219	0.0147826	0.451862	1.07438	3.04388	3.00565	chr4	149744459	149744475	17	-	6	5	3	0	1	0	ENSMUST00000105690.9, ENSMUST00000038859.14, ENSMUST00000131224.8, ENSMUST00000105688.10, ENSMUST00000127273.8, ENSMUST00000118704.8, ENSMUST00000105689.8, ENSMUST00000122059.8, ENSMUST00000177654.8	Pik3cd
ENSMUSG00000048264.17	E014	26.5669	0.00465846	5.943	0.0147759	0.451862	9.33623	7.51869	-0.627868	chr13	9618337	9618446	110	+	33	20	33	22	23	31	ENSMUST00000169960.10, ENSMUST00000166299.2, ENSMUST00000174552.8	Dip2c
ENSMUSG00000030004.7	E001	231.727	0.00191185	5.94145	0.0147888	0.451893	23.3823	24.0645	0.0862766	chr6	85807370	85808202	833	-	62	325	500	9	289	190	ENSMUST00000032073.7	Nat8
ENSMUSG00000029787.11	E017	68.2383	0.00760716	5.9399	0.0148018	0.452236	14.2681	12.3312	-0.426253	chr6	56713423	56713961	539	+	94	24	64	88	52	93	ENSMUST00000177249.3, ENSMUST00000031805.11	Avl9
ENSMUSG00000021613.10	E007	3.54758	0.188295	5.93913	0.0148083	0.452379	2.24515	3.8069	1.52458	chr13	89755979	89759771	3793	+	0	10	5	2	2	2	ENSMUST00000022108.9	Hapln1
ENSMUSG00000028621.18	E028	72.5947	0.0050579	5.93872	0.0148118	0.452429	14.7383	12.792	-0.414142	chr4	106942002	106942510	509	+	70	85	78	68	57	79	ENSMUST00000149453.8, ENSMUST00000106758.8, ENSMUST00000126207.2, ENSMUST00000030364.13	Cyb5rl
ENSMUSG00000017950.17	E009	963.952	0.000278589	5.93739	0.014823	0.452716	46.1734	47.4331	0.0894353	chr2	163400105	163400211	107	+	1395	1038	1125	793	968	642	ENSMUST00000109411.8, ENSMUST00000131658.2, ENSMUST00000018094.13, ENSMUST00000137449.2	Hnf4a
ENSMUSG00000019428.17	E015	527.853	0.00166757	5.93663	0.0148294	0.452801	36.7332	34.4118	-0.205061	chr8	70984384	70984392	9	+	554	472	498	585	520	533	ENSMUST00000123052.8, ENSMUST00000075491.14, ENSMUST00000119353.9, ENSMUST00000144766.2, ENSMUST00000125741.8, ENSMUST00000119698.8	Fkbp8
ENSMUSG00000034361.11	E025	33.3379	0.00542329	5.93676	0.0148282	0.452801	8.55081	10.3825	0.5636	chr8	95296743	95297018	276	+	64	27	39	28	34	19	ENSMUST00000048653.10, ENSMUST00000109537.2	Cpne2
ENSMUSG00000026104.15	E021	6.63158	0.0246905	5.93635	0.0148317	0.452818	3.12386	4.94895	1.3291	chr1	52189481	52189777	297	+	13	10	12	5	2	2	ENSMUST00000189075.2	Stat1
ENSMUSG00000021115.16	E016	12.7872	0.0108025	5.93496	0.0148434	0.452902	4.9182	6.65342	0.873993	chr12	106025877	106025935	59	+	24	11	24	7	9	8	ENSMUST00000220629.2, ENSMUST00000221312.2, ENSMUST00000085026.12, ENSMUST00000072040.7, ENSMUST00000021539.16	Vrk1
ENSMUSG00000026977.18	E002	26.0589	0.0220063	5.93535	0.0148401	0.452902	7.09042	9.34579	0.800704	chr2	60040257	60040416	160	+	57	29	33	9	21	19	ENSMUST00000102748.11, ENSMUST00000143806.2	Marchf7
ENSMUSG00000030629.16	E017	432.812	0.000448171	5.93562	0.0148379	0.452902	31.936	33.5209	0.150276	chr7	84283548	84283617	70	-	724	393	432	307	406	419	ENSMUST00000209117.2, ENSMUST00000178385.9, ENSMUST00000207865.2, ENSMUST00000208782.2, ENSMUST00000069537.3, ENSMUST00000207975.2, ENSMUST00000209165.2, ENSMUST00000208519.2	Zfand6
ENSMUSG00000031295.14	E037	65.407	0.00213372	5.93494	0.0148435	0.452902	13.7565	12.023	-0.393222	chrX	159359598	159359754	157	+	67	40	56	83	60	83	ENSMUST00000112380.9, ENSMUST00000139496.8, ENSMUST00000112377.8, ENSMUST00000033652.9	Phka2
ENSMUSG00000031328.17	E054	66.4779	0.00192083	5.93543	0.0148394	0.452902	11.8908	13.7447	0.422953	chrX	73280349	73280551	203	-	145	71	118	52	29	27	ENSMUST00000130007.8, ENSMUST00000101454.9, ENSMUST00000033699.13, ENSMUST00000144429.8, ENSMUST00000133288.2, ENSMUST00000114299.8	Flna
ENSMUSG00000025949.17	E051	20.0006	0.0201752	5.93442	0.014848	0.452951	6.08967	8.19831	0.861025	chr1	65294201	65294314	114	+	33	23	38	13	17	5	ENSMUST00000097707.5, ENSMUST00000081154.14	Pikfyve
ENSMUSG00000070576.5	E001	13.1383	0.0147162	5.93432	0.0148488	0.452951	6.56978	4.70992	-0.962442	chr5	111565228	111565307	80	+	12	2	10	20	11	22	ENSMUST00000138784.2	Mn1
ENSMUSG00000033114.12	E025	2.01517	0.0772022	5.93392	0.0148522	0.453	1.04371	3.01252	3.05933	chr13	64277151	64277169	19	-	4	2	7	0	0	1	ENSMUST00000099441.6, ENSMUST00000222168.2	Slc35d2
ENSMUSG00000052707.9	E050	212.775	0.00164734	5.93369	0.0148541	0.453004	24.3662	22.4238	-0.248975	chr7	122793211	122794519	1309	+	296	215	233	219	167	184	ENSMUST00000094053.7	Tnrc6a
ENSMUSG00000021577.15	E030	473.81	0.000501593	5.9332	0.0148583	0.453076	34.4328	32.7655	-0.154559	chr13	74498277	74498320	44	-	484	407	375	539	498	509	ENSMUST00000221594.2, ENSMUST00000160667.8, ENSMUST00000161456.2, ENSMUST00000160400.2, ENSMUST00000022062.8	Sdha
ENSMUSG00000024959.15	E020	65.6161	0.00348526	5.93225	0.0148662	0.453153	12.3319	14.0925	0.389831	chr19	6929010	6929242	233	+	104	64	55	74	52	57	ENSMUST00000235240.2, ENSMUST00000025910.13, ENSMUST00000113426.8, ENSMUST00000145463.2, ENSMUST00000237334.2, ENSMUST00000113423.10	Bad
ENSMUSG00000033308.17	E006	4.99662	0.0324625	5.93235	0.0148654	0.453153	4.22117	2.37144	-1.66501	chr3	118355964	118356801	838	+	3	0	3	7	9	6	ENSMUST00000200178.2	Dpyd
ENSMUSG00000040390.14	E001	5.37585	0.084341	5.9324	0.014865	0.453153	4.72432	2.37998	-1.98003	chr7	27355800	27356088	289	-	2	3	2	14	2	8	ENSMUST00000036453.14	Map3k10
ENSMUSG00000027312.15	E006	2.779	0.0471088	5.93174	0.0148706	0.453175	3.53479	1.70558	-2.10372	chr2	130777558	130777852	295	+	2	0	2	4	2	6	ENSMUST00000156982.2	Atrn
ENSMUSG00000038240.14	E008	4.93216	0.0381733	5.93193	0.0148689	0.453175	2.66319	4.5379	1.53913	chr10	43221723	43222112	390	+	11	6	7	0	3	5	ENSMUST00000160108.8, ENSMUST00000162758.2	Pdss2
ENSMUSG00000022865.15	E006	203.606	0.00119914	5.93123	0.0148749	0.453226	21.9034	23.5864	0.221428	chr16	78098647	78098762	116	+	410	189	290	153	121	153	ENSMUST00000114229.4, ENSMUST00000231356.2, ENSMUST00000232148.2, ENSMUST00000023572.15	Cxadr
ENSMUSG00000043323.18	E026	198.877	0.00718219	5.93111	0.0148758	0.453226	21.2262	23.9666	0.363009	chr5	110577741	110579860	2120	-	257	225	247	157	182	156	ENSMUST00000198415.3	Fbrsl1
ENSMUSG00000037022.4	E002	151.275	0.00106033	5.93036	0.0148822	0.453342	18.9169	20.4437	0.230105	chr8	79994537	79994844	308	-	189	187	200	118	117	124	ENSMUST00000048718.4, ENSMUST00000210231.2	Mmaa
ENSMUSG00000054894.7	E006	13.7613	0.0197968	5.93023	0.0148833	0.453342	7.05829	5.1268	-0.92494	chr12	69771789	69772068	280	+	11	16	22	13	9	13	ENSMUST00000222950.2, ENSMUST00000220460.2	Dmac2l
ENSMUSG00000008855.18	E027	1.67099	0.119859	5.9291	0.0148928	0.453433	2.79199	0.885376	-3.31459	chr11	102089711	102089721	11	-	0	0	1	3	4	1	ENSMUST00000140481.2	Hdac5
ENSMUSG00000032803.16	E003	1684.14	0.000379006	5.92893	0.0148943	0.453433	58.4	59.7457	0.0813358	chr9	103230307	103232512	2206	-	2571	1833	2318	1368	1276	1219	ENSMUST00000190226.7, ENSMUST00000072249.13, ENSMUST00000035484.11, ENSMUST00000116517.9	Cdv3
ENSMUSG00000034707.8	E012	2.04808	0.0860879	5.9294	0.0148903	0.453433	3.08449	1.2046	-2.71379	chr10	121212179	121212540	362	+	1	1	0	2	5	2	ENSMUST00000219851.2	Gns
ENSMUSG00000042213.18	E025	55.1545	0.00338896	5.92881	0.0148953	0.453433	12.2521	10.478	-0.455475	chr6	116306310	116306505	196	+	37	37	31	57	71	81	ENSMUST00000221824.2, ENSMUST00000112900.9, ENSMUST00000223495.2, ENSMUST00000222819.2, ENSMUST00000222494.2, ENSMUST00000036503.14	Zfand4
ENSMUSG00000056209.8	E007	7.86527	0.0204383	5.92956	0.0148889	0.453433	3.50058	5.39001	1.24711	chr19	45737582	45737877	296	-	17	14	8	4	5	3	ENSMUST00000144165.2	Npm3
ENSMUSG00000094870.9	E007	59.9946	0.00228321	5.92859	0.0148971	0.453434	11.6091	13.2747	0.391098	chr13	120237303	120237525	223	-	98	73	86	46	45	33	ENSMUST00000224946.2, ENSMUST00000223797.2, ENSMUST00000223813.2, ENSMUST00000178271.3, ENSMUST00000177916.8, ENSMUST00000223722.2	Zfp131
ENSMUSG00000020932.15	E001	9.03804	0.0368314	5.92834	0.0148993	0.453435	5.30943	4.12525	-0.729303	chr11	102778162	102779547	1386	-	6	9	4	12	9	12	ENSMUST00000067444.10	Gfap
ENSMUSG00000026192.14	E007	43.644	0.0103585	5.92803	0.0149019	0.453435	11.7549	9.64591	-0.57518	chr1	71598385	71598461	77	+	39	48	42	51	36	45	ENSMUST00000187982.2, ENSMUST00000027384.6, ENSMUST00000155769.8, ENSMUST00000136443.2	Atic
ENSMUSG00000062729.13	E021	27.0818	0.0126449	5.92795	0.0149026	0.453435	7.50185	9.56256	0.703914	chr1	171107863	171107932	70	-	38	27	42	31	20	13	ENSMUST00000155083.9, ENSMUST00000151442.2	Ppox
ENSMUSG00000028552.14	E030	57.4792	0.00394408	5.92744	0.0149069	0.453509	11.2092	13.0931	0.452956	chr4	109223615	109223705	91	+	112	73	71	38	35	40	ENSMUST00000175776.8, ENSMUST00000132165.9, ENSMUST00000030281.12, ENSMUST00000126015.3, ENSMUST00000102729.10, ENSMUST00000176251.8	Eps15
ENSMUSG00000022263.11	E028	22.5272	0.0114908	5.92662	0.0149139	0.453641	6.62663	8.56659	0.743924	chr15	27752676	27752867	192	-	39	30	35	17	15	9	ENSMUST00000226644.2, ENSMUST00000090247.7	Trio
ENSMUSG00000079491.11	E012	5.34056	0.0672226	5.9265	0.0149148	0.453641	2.09198	4.20048	2.01273	chr17	36431957	36432075	119	-	12	8	14	2	0	1	ENSMUST00000174382.8, ENSMUST00000174625.8	H2-T10
ENSMUSG00000018068.14	E009	13.1033	0.0162802	5.92419	0.0149344	0.453696	4.75713	6.64995	0.968723	chr11	86112932	86113057	126	-	8	22	29	6	12	4	ENSMUST00000134828.8, ENSMUST00000108039.8, ENSMUST00000018212.13	Ints2
ENSMUSG00000022148.17	E009	33.4746	0.00415909	5.92574	0.0149213	0.453696	10.5694	8.64199	-0.584717	chr15	6649075	6649231	157	+	62	19	25	69	22	15	ENSMUST00000090461.12, ENSMUST00000160612.2, ENSMUST00000159714.2, ENSMUST00000162430.2	Fyb
ENSMUSG00000025280.9	E013	23.9029	0.0144339	5.92494	0.014928	0.453696	6.82159	8.83285	0.748777	chr14	24507085	24507167	83	-	39	36	34	21	16	7	ENSMUST00000223718.2, ENSMUST00000026322.9	Polr3a
ENSMUSG00000029505.18	E028	79.2433	0.0085755	5.92439	0.0149327	0.453696	15.721	13.2442	-0.502026	chr5	110833218	110833376	159	-	108	77	88	86	77	52	ENSMUST00000112436.9, ENSMUST00000112435.9, ENSMUST00000041558.15	Ep400
ENSMUSG00000030714.15	E013	56.6438	0.00605111	5.92597	0.0149193	0.453696	11.1345	12.9509	0.440541	chr7	126264088	126264122	35	+	109	69	73	28	41	42	ENSMUST00000206359.2, ENSMUST00000032956.10, ENSMUST00000138794.3, ENSMUST00000205507.2, ENSMUST00000126570.8, ENSMUST00000152231.8	Sgf29
ENSMUSG00000030779.17	E039	176.861	0.000868331	5.9238	0.0149377	0.453696	20.3624	22.0109	0.231773	chr7	122601159	122601777	619	+	203	251	217	151	130	136	ENSMUST00000205495.2, ENSMUST00000071590.6, ENSMUST00000052135.14	Rbbp6
ENSMUSG00000033335.18	E004	23.4475	0.0128183	5.92373	0.0149383	0.453696	8.94273	6.882	-0.75913	chr9	21336264	21336266	3	+	27	23	18	35	17	22	ENSMUST00000072362.14, ENSMUST00000165766.9, ENSMUST00000173397.8, ENSMUST00000174828.2	Dnm2
ENSMUSG00000041550.5	E005	6.01772	0.0333205	5.92543	0.0149239	0.453696	2.87224	4.34882	1.198	chr12	104071427	104072396	970	+	3	3	28	2	3	1	ENSMUST00000021495.4	Serpina5
ENSMUSG00000044471.14	E052	2.66999	0.411349	5.92557	0.0149227	0.453696	3.43184	0.932266	-3.76146	chr6	31197295	31197423	129	-	0	1	0	5	8	0	ENSMUST00000230209.3	Lncpint
ENSMUSG00000047613.11	E010	287.436	0.000839025	5.92443	0.0149323	0.453696	27.6673	26.1591	-0.170005	chr4	154045192	154045449	258	+	361	296	302	251	235	307	ENSMUST00000128457.2, ENSMUST00000147826.2, ENSMUST00000058393.9, ENSMUST00000105645.9, ENSMUST00000141493.8	A430005L14Rik
ENSMUSG00000052942.14	E004	2.60679	0.0466799	5.92434	0.0149331	0.453696	1.49633	3.2914	2.27544	chr19	28239826	28240372	547	-	7	5	4	2	0	0	ENSMUST00000162873.8, ENSMUST00000162022.8, ENSMUST00000159520.8, ENSMUST00000065113.14	Glis3
ENSMUSG00000079164.11	E005	15.4752	0.0146239	5.92409	0.0149352	0.453696	6.94149	5.50135	-0.672764	chr1	182796579	182796706	128	+	25	3	5	17	17	25	ENSMUST00000195614.2, ENSMUST00000193687.7, ENSMUST00000193539.6	Tlr5
ENSMUSG00000052562.16	E010	484.484	0.000774165	5.92316	0.0149432	0.453787	33.568	31.89	-0.159106	chr19	8364014	8364168	155	-	306	368	286	593	651	565	ENSMUST00000096269.11, ENSMUST00000120540.2, ENSMUST00000064507.12	Slc22a30
ENSMUSG00000038260.11	E017	4.96933	0.159546	5.92291	0.0149452	0.453795	1.29831	3.87913	3.15958	chr7	44957668	44957845	178	-	12	13	8	1	0	0	ENSMUST00000211431.2, ENSMUST00000209239.2, ENSMUST00000042194.10, ENSMUST00000211743.2	Trpm4
ENSMUSG00000024334.10	E004	4.748	0.0461616	5.92215	0.0149517	0.453936	2.6976	4.19238	1.27325	chr17	34312807	34313055	249	+	8	10	6	6	1	0	ENSMUST00000236684.2, ENSMUST00000174670.2, ENSMUST00000025192.8	H2-Oa
ENSMUSG00000027751.14	E037	21.8053	0.0515287	5.92173	0.0149552	0.453989	6.01804	8.88296	1.12788	chr3	54620597	54620623	27	+	37	34	32	9	19	8	ENSMUST00000199674.5, ENSMUST00000198745.2, ENSMUST00000200439.2, ENSMUST00000170552.6, ENSMUST00000197502.5	Supt20
ENSMUSG00000006494.12	E029	431.107	0.00280728	5.92022	0.0149681	0.454018	31.966	29.5708	-0.239696	chr2	71732331	71734202	1872	+	278	276	239	607	449	625	ENSMUST00000006669.6	Pdk1
ENSMUSG00000014763.9	E003	357.457	0.000762558	5.91999	0.01497	0.454018	30.3534	29.362	-0.101833	chr17	15622007	15623391	1385	+	446	338	476	308	333	296	ENSMUST00000231274.2, ENSMUST00000055352.8	Fam120b
ENSMUSG00000019297.10	E010	98.5759	0.0324472	5.91963	0.0149731	0.454018	14.4942	17.0757	0.481307	chr14	55990269	55990505	237	+	140	143	151	52	70	65	ENSMUST00000019441.9	Nop9
ENSMUSG00000023088.18	E010	5.20743	0.0825724	5.92115	0.0149602	0.454018	4.81318	2.71759	-1.65095	chr16	14209182	14209307	126	+	7	1	4	5	5	9	ENSMUST00000133454.8, ENSMUST00000144676.3, ENSMUST00000134776.8, ENSMUST00000147759.8, ENSMUST00000130671.8, ENSMUST00000154748.8, ENSMUST00000100167.10	Abcc1
ENSMUSG00000025085.17	E023	40.3682	0.00829694	5.92039	0.0149666	0.454018	9.36886	11.523	0.601774	chr19	57031429	57031493	65	-	91	31	50	45	17	30	ENSMUST00000111546.8, ENSMUST00000127198.2, ENSMUST00000111529.8, ENSMUST00000111555.8, ENSMUST00000111526.8, ENSMUST00000111528.8, ENSMUST00000104902.9, ENSMUST00000111544.8, ENSMUST00000137389.8, ENSMUST00000099294.9, ENSMUST00000111559.8, ENSMUST00000111558.8, ENSMUST00000111550.8, ENSMUST00000156316.8, ENSMUST00000079360.12	Ablim1
ENSMUSG00000026648.19	E005	5.51452	0.0858834	5.91949	0.0149743	0.454018	2.70667	5.1174	1.83973	chr2	3426401	3426452	52	+	17	3	9	5	3	1	ENSMUST00000061852.12, ENSMUST00000102988.10, ENSMUST00000115066.8, ENSMUST00000146027.8, ENSMUST00000132565.8, ENSMUST00000131433.2, ENSMUST00000100463.10	Dclre1c
ENSMUSG00000028165.10	E010	11.3539	0.0223604	5.9195	0.0149742	0.454018	6.31088	4.46074	-1.00317	chr3	135129166	135129168	3	-	10	2	13	15	14	13	ENSMUST00000029815.8, ENSMUST00000120988.2	Cisd2
ENSMUSG00000032560.15	E089	27.7457	0.00892801	5.92031	0.0149674	0.454018	9.51982	7.60218	-0.65242	chr9	104139898	104140102	205	-	34	17	25	41	27	24	ENSMUST00000035170.13, ENSMUST00000189299.2	Dnajc13
ENSMUSG00000072915.4	E003	2.20512	0.0649741	5.92017	0.0149685	0.454018	2.89838	0.998304	-3.07616	chr11	58739472	58739528	57	+	0	1	0	5	2	4	ENSMUST00000139337.3	Gm12258
ENSMUSG00000073664.12	E076	715.956	0.00312465	5.91983	0.0149714	0.454018	39.994	42.3845	0.1873	chr1	60370626	60377487	6862	+	1182	687	834	700	561	531	ENSMUST00000160834.8	Nbeal1
ENSMUSG00000005667.9	E007	9.30653	0.0301935	5.91592	0.0150046	0.454102	2.79862	4.8332	1.57813	chr6	83286444	83286533	90	-	18	13	29	0	1	3	ENSMUST00000139802.2, ENSMUST00000203847.3, ENSMUST00000005810.9	Mthfd2
ENSMUSG00000008999.8	E001	13.2832	0.0977371	5.91787	0.0149881	0.454102	6.7059	4.34193	-1.25687	chr2	172709805	172712079	2275	-	2	6	12	22	15	18	ENSMUST00000009143.8	Bmp7
ENSMUSG00000009733.10	E026	12.9468	0.00963423	5.91835	0.014984	0.454102	5.02801	6.72847	0.84264	chr15	100449363	100449432	70	-	20	18	14	10	8	11	ENSMUST00000229265.2, ENSMUST00000230039.2, ENSMUST00000230254.2, ENSMUST00000229581.2	Tfcp2
ENSMUSG00000020132.11	E009	4.15079	0.0339797	5.9175	0.0149912	0.454102	2.23796	4.09623	1.74543	chr10	115151497	115151499	3	-	9	7	6	0	4	1	ENSMUST00000218831.2	Rab21
ENSMUSG00000022358.8	E004	5.49591	0.0483517	5.91662	0.0149987	0.454102	2.67571	4.85694	1.72194	chr15	58054681	58054865	185	-	28	4	1	3	0	4	ENSMUST00000022986.8	Fbxo32
ENSMUSG00000024222.18	E005	150.568	0.000932064	5.91632	0.0150013	0.454102	19.0204	20.7372	0.256334	chr17	28619612	28619931	320	-	262	168	175	208	63	88	ENSMUST00000233870.2, ENSMUST00000177939.8, ENSMUST00000233102.2, ENSMUST00000079413.11, ENSMUST00000114792.8	Fkbp5
ENSMUSG00000024780.8	E006	200.975	0.000793923	5.91691	0.0149962	0.454102	23.5571	21.4867	-0.274967	chr19	28972441	28972722	282	+	212	179	185	229	209	189	ENSMUST00000225310.2, ENSMUST00000225210.2, ENSMUST00000224599.2, ENSMUST00000224511.2, ENSMUST00000050148.5	Cdc37l1
ENSMUSG00000025793.18	E019	28.8914	0.00543199	5.9171	0.0149946	0.454102	7.71765	9.55265	0.618737	chr11	120369913	120369915	3	+	57	36	41	24	12	18	ENSMUST00000106203.9	Hgs
ENSMUSG00000029478.17	E071	75.1588	0.00169084	5.91741	0.014992	0.454102	14.81	13.0399	-0.372328	chr5	125195681	125195858	178	-	74	73	78	68	91	64	ENSMUST00000086083.11, ENSMUST00000111398.8, ENSMUST00000055256.14, ENSMUST00000111393.8, ENSMUST00000111402.9	Ncor2
ENSMUSG00000030102.12	E060	58.7383	0.00203417	5.91859	0.014982	0.454102	11.6116	13.3338	0.403458	chr6	108417604	108417648	45	+	76	58	82	61	48	40	ENSMUST00000203638.3, ENSMUST00000203262.3, ENSMUST00000203615.3, ENSMUST00000032192.9	Itpr1
ENSMUSG00000032776.10	E013	20.4603	0.0143603	5.91579	0.0150057	0.454102	6.16858	8.20048	0.824543	chr7	71810888	71810994	107	-	24	36	33	16	12	8	ENSMUST00000205410.2, ENSMUST00000079323.8	Mctp2
ENSMUSG00000034126.6	E006	2.75896	0.0426972	5.91575	0.0150061	0.454102	1.67896	3.49384	2.11546	chr12	87158217	87158297	81	-	5	5	5	0	1	2	ENSMUST00000222634.2	Pomt2
ENSMUSG00000040584.9	E016	18.6897	0.0108269	5.91602	0.0150038	0.454102	4.87481	7.14055	1.10418	chr5	8764887	8765063	177	+	94	12	21	11	1	1	ENSMUST00000047753.5	Abcb1a
ENSMUSG00000041012.5	E006	586.562	0.000442575	5.91817	0.0149855	0.454102	36.9463	38.3397	0.117409	chr9	114672849	114673169	321	-	892	569	631	497	463	580	ENSMUST00000213929.2, ENSMUST00000047013.4, ENSMUST00000213264.2	Cmtm8
ENSMUSG00000041258.19	E042	7.28609	0.0194327	5.91857	0.0149821	0.454102	5.21828	3.41366	-1.22612	chr18	82709703	82709924	222	-	4	6	6	8	7	11	ENSMUST00000182866.3	Zfp236
ENSMUSG00000066568.13	E015	74.1991	0.00223905	5.91803	0.0149867	0.454102	12.9192	14.7798	0.393517	chr7	34053239	34053272	34	-	108	85	116	58	60	41	ENSMUST00000155256.8, ENSMUST00000206388.2, ENSMUST00000133046.3, ENSMUST00000085585.12	Lsm14a
ENSMUSG00000020672.15	E024	7.39422	0.156522	5.91487	0.0150136	0.454211	3.20186	6.20427	1.9116	chr12	30359364	30359727	364	-	12	8	8	11	2	6	ENSMUST00000125530.2	Sntg2
ENSMUSG00000026116.12	E041	41.242	0.00292155	5.91483	0.0150139	0.454211	11.0546	9.32862	-0.493429	chr1	36864510	36864620	111	-	33	27	39	49	47	47	ENSMUST00000194563.6, ENSMUST00000027290.12	Tmem131
ENSMUSG00000090841.3	E034	597.712	0.000372733	5.91469	0.0150151	0.454211	37.295	38.7669	0.122985	chr10	128329678	128329693	16	-	896	525	699	567	462	563	ENSMUST00000217969.2, ENSMUST00000218813.2, ENSMUST00000220427.2, ENSMUST00000217733.2, ENSMUST00000220307.2, ENSMUST00000219236.2, ENSMUST00000217776.2, ENSMUST00000164181.2, ENSMUST00000218127.2	Myl6
ENSMUSG00000037197.12	E019	189.155	0.000866293	5.91439	0.0150177	0.454215	21.1862	22.7988	0.21891	chr2	11602863	11602979	117	-	346	201	240	147	121	150	ENSMUST00000040314.12, ENSMUST00000156469.2	Rbm17
ENSMUSG00000039221.11	E007	2.06222	0.136774	5.91397	0.0150213	0.454215	0.987892	3.195	3.38773	chr3	28859731	28859745	15	+	2	3	8	1	0	0	ENSMUST00000195728.2	Rpl22l1
ENSMUSG00000046679.17	E018	35.1587	0.00374212	5.91406	0.0150205	0.454215	10.3438	8.61549	-0.530881	chr6	86434798	86434905	108	+	32	27	29	44	31	45	ENSMUST00000141972.8, ENSMUST00000113700.8, ENSMUST00000050497.14, ENSMUST00000133753.8, ENSMUST00000113698.8	C87436
ENSMUSG00000069808.14	E007	9.04463	0.114807	5.91383	0.0150225	0.454215	3.54491	5.89581	1.47017	chr11	76096080	76096281	202	+	17	10	21	5	7	0	ENSMUST00000169560.2, ENSMUST00000129853.8, ENSMUST00000094014.10	Tlcd3a
ENSMUSG00000000085.17	E031	18.9124	0.00691064	5.91081	0.0150483	0.454227	7.92741	6.12235	-0.74814	chr4	120379754	120379846	93	+	16	13	19	30	15	20	ENSMUST00000106301.8, ENSMUST00000144555.8, ENSMUST00000144862.2, ENSMUST00000106298.10, ENSMUST00000000087.13, ENSMUST00000064991.13, ENSMUST00000136801.8	Scmh1
ENSMUSG00000003526.13	E018	327.855	0.000480147	5.91092	0.0150473	0.454227	27.7847	29.3482	0.167051	chr16	17897807	17897855	49	-	341	298	312	483	253	296	ENSMUST00000232384.2, ENSMUST00000136776.8, ENSMUST00000123969.3, ENSMUST00000003620.13	Prodh
ENSMUSG00000005268.21	E005	93.5304	0.0104748	5.91135	0.0150437	0.454227	17.0395	14.2082	-0.533387	chr15	10177867	10177957	91	+	145	61	46	237	29	66	ENSMUST00000005400.13, ENSMUST00000124470.8, ENSMUST00000137867.8, ENSMUST00000132361.8, ENSMUST00000145428.8	Prlr
ENSMUSG00000006315.10	E014	19.8224	0.00675255	5.91099	0.0150467	0.454227	7.90514	6.12524	-0.738621	chr7	30428142	30428166	25	-	15	11	17	23	26	23	ENSMUST00000207263.2	Tmem147
ENSMUSG00000026790.20	E031	31.7667	0.0111164	5.91293	0.0150301	0.454227	10.1118	7.99456	-0.681839	chr2	29791134	29791259	126	+	27	21	33	40	37	30	ENSMUST00000137558.8, ENSMUST00000113767.8, ENSMUST00000113762.8, ENSMUST00000046571.14, ENSMUST00000028128.13, ENSMUST00000113759.9, ENSMUST00000113757.8, ENSMUST00000113765.8, ENSMUST00000113755.8, ENSMUST00000153216.8, ENSMUST00000113763.8, ENSMUST00000133233.8, ENSMUST00000113764.4, ENSMUST00000184845.8, ENSMUST00000126103.8, ENSMUST00000113756.8	Odf2
ENSMUSG00000028104.15	E004	60.6516	0.00282166	5.91184	0.0150395	0.454227	11.8306	13.4781	0.380464	chr3	96485818	96485904	87	-	102	62	77	51	42	49	ENSMUST00000141579.2, ENSMUST00000131641.2, ENSMUST00000145001.2, ENSMUST00000091924.10	Polr3gl
ENSMUSG00000031816.16	E012	39.8292	0.00747595	5.91177	0.01504	0.454227	9.04271	11.039	0.579696	chr8	121825447	121825510	64	-	58	64	59	33	15	25	ENSMUST00000133058.8, ENSMUST00000213028.2, ENSMUST00000133037.8, ENSMUST00000128052.8, ENSMUST00000140260.8, ENSMUST00000134758.8, ENSMUST00000116415.9, ENSMUST00000139782.8, ENSMUST00000047282.12, ENSMUST00000149718.8	Mthfsd
ENSMUSG00000032777.10	E019	111.509	0.00116334	5.91205	0.0150376	0.454227	16.1393	17.8644	0.299033	chr7	125258229	125258386	158	-	159	133	135	91	89	86	ENSMUST00000205659.2, ENSMUST00000055506.9	Gtf3c1
ENSMUSG00000036110.15	E005	95.2051	0.00324204	5.91124	0.0150446	0.454227	16.4504	14.4685	-0.376696	chr13	23991076	23991101	26	+	136	46	47	124	123	92	ENSMUST00000139572.2, ENSMUST00000006786.11	Slc17a2
ENSMUSG00000037544.15	E035	2.32076	0.0631274	5.91329	0.0150271	0.454227	3.44099	1.85511	-1.78351	chr14	47653965	47654028	64	-	2	0	7	4	1	1	ENSMUST00000180299.8, ENSMUST00000178773.2, ENSMUST00000043296.10, ENSMUST00000178661.8	Dlgap5
ENSMUSG00000040123.18	E002	255.99	0.000928895	5.91172	0.0150405	0.454227	24.7512	26.2978	0.182936	chr14	57028045	57030784	2740	-	382	255	240	233	244	219	ENSMUST00000111285.9, ENSMUST00000039812.16, ENSMUST00000173954.3	Zmym5
ENSMUSG00000044792.8	E009	3.1938	0.0364206	5.91159	0.0150416	0.454227	1.80313	3.64417	2.03121	chr13	59910450	59910555	106	-	9	4	6	1	1	1	ENSMUST00000225284.2, ENSMUST00000225850.2, ENSMUST00000160628.2	Isca1
ENSMUSG00000058799.17	E015	93.2872	0.00165622	5.91245	0.0150342	0.454227	16.1969	14.5877	-0.307025	chr10	111328824	111328842	19	+	114	67	58	124	98	96	ENSMUST00000218828.2, ENSMUST00000065917.16, ENSMUST00000219143.2, ENSMUST00000217908.2, ENSMUST00000219961.2	Nap1l1
ENSMUSG00000078675.10	E007	555.635	0.0724276	5.91224	0.0150361	0.454227	20.9134	14.4391	-1.09235	chr4	61437090	61437223	134	-	1	20	20	2905	205	65	ENSMUST00000095051.6, ENSMUST00000107483.8	Mup16
ENSMUSG00000036989.17	E005	34.0113	0.00430535	5.91056	0.0150504	0.454236	8.52513	10.285	0.544887	chr7	105260346	105260417	72	-	61	44	41	22	23	25	ENSMUST00000156581.2, ENSMUST00000106789.8, ENSMUST00000147044.4, ENSMUST00000057525.14	Trim3
ENSMUSG00000005907.15	E029	51.2687	0.00379852	5.9045	0.0151022	0.454534	12.459	10.621	-0.464878	chr5	3672233	3672309	77	+	51	40	51	60	42	63	ENSMUST00000143132.2, ENSMUST00000121291.8, ENSMUST00000006061.13	Pex1
ENSMUSG00000005982.15	E005	31.8892	0.0192334	5.90652	0.0150849	0.454534	10.2211	7.83494	-0.771556	chr16	3717833	3718264	432	+	26	24	26	49	35	28	ENSMUST00000140832.2	Naa60
ENSMUSG00000008734.10	E007	4.05631	0.04875	5.90582	0.0150909	0.454534	4.00131	2.30648	-1.59065	chr7	118574011	118574424	414	-	5	1	1	3	9	4	ENSMUST00000008878.10, ENSMUST00000207614.2, ENSMUST00000207582.2	Gprc5b
ENSMUSG00000010609.16	E027	126.531	0.0370056	5.90528	0.0150955	0.454534	15.8233	20.6868	0.791521	chr1	180073203	180073322	120	-	200	132	160	72	122	102	ENSMUST00000111104.2, ENSMUST00000133340.2, ENSMUST00000010753.14, ENSMUST00000111105.8, ENSMUST00000149590.8, ENSMUST00000111106.8, ENSMUST00000111108.10	Psen2
ENSMUSG00000015869.18	E006	331.717	0.000911974	5.90846	0.0150684	0.454534	27.6363	29.4127	0.19007	chr11	116363003	116363149	147	-	504	404	497	223	226	242	ENSMUST00000106391.8, ENSMUST00000147858.8, ENSMUST00000140917.8, ENSMUST00000152874.8, ENSMUST00000152496.9, ENSMUST00000142480.2	Prpsap1
ENSMUSG00000015950.14	E004	27.4597	0.0277628	5.90502	0.0150978	0.454534	9.75838	7.44689	-0.784097	chr5	134250543	134250722	180	-	37	25	25	37	29	15	ENSMUST00000144086.2, ENSMUST00000182626.2, ENSMUST00000016094.13, ENSMUST00000111275.8, ENSMUST00000146354.8	Ncf1
ENSMUSG00000019432.16	E009	27.5981	0.00461839	5.9042	0.0151049	0.454534	9.56105	7.71397	-0.622674	chr17	35461812	35462088	277	+	41	23	30	33	26	18	ENSMUST00000173731.8	Ddx39b
ENSMUSG00000024002.19	E030	130.305	0.0026849	5.90482	0.0150995	0.454534	19.424	17.457	-0.315508	chr17	32443061	32443196	136	-	172	121	145	131	105	126	ENSMUST00000120276.9, ENSMUST00000125899.2, ENSMUST00000237692.2, ENSMUST00000121285.8, ENSMUST00000003726.16, ENSMUST00000235598.2, ENSMUST00000127893.8	Brd4
ENSMUSG00000024732.8	E002	57.4555	0.00434359	5.90821	0.0150705	0.454534	10.5822	12.4193	0.466219	chr19	10920842	10920916	75	-	93	85	121	33	31	13	ENSMUST00000133836.2, ENSMUST00000025639.7	Ccdc86
ENSMUSG00000024827.11	E001	1453.6	0.000482826	5.90411	0.0151056	0.454534	55.0363	56.6545	0.10144	chr19	30075847	30076510	664	-	1964	1497	1493	1532	1111	1342	ENSMUST00000025778.9	Gldc
ENSMUSG00000029833.18	E017	46.1432	0.00358885	5.906	0.0150894	0.454534	12.3896	10.4245	-0.502903	chr6	37922623	37922724	102	+	113	26	39	101	6	21	ENSMUST00000031859.14, ENSMUST00000120238.2, ENSMUST00000149828.8	Trim24
ENSMUSG00000030766.16	E038	6.24661	0.0580882	5.90495	0.0150984	0.454534	5.12098	2.93183	-1.61105	chr7	122969102	122969108	7	-	4	4	4	16	4	5	ENSMUST00000206294.2, ENSMUST00000098060.5, ENSMUST00000205936.2, ENSMUST00000106442.9, ENSMUST00000206117.2, ENSMUST00000205262.2	Arhgap17
ENSMUSG00000030924.17	E008	7.11957	0.0293238	5.90671	0.0150833	0.454534	3.39314	5.2943	1.28534	chr7	119398788	119398900	113	+	7	13	10	5	4	5	ENSMUST00000106520.9, ENSMUST00000033218.15	Rexo5
ENSMUSG00000032363.16	E034	28.6903	0.00473888	5.90704	0.0150805	0.454534	7.35641	9.12785	0.625549	chr9	90077730	90077903	174	+	68	36	50	20	11	8	ENSMUST00000147250.8, ENSMUST00000113059.8, ENSMUST00000113060.3, ENSMUST00000124441.2, ENSMUST00000167122.8, ENSMUST00000134996.8	Adamts7
ENSMUSG00000032661.10	E007	1.79008	0.0899809	5.90628	0.015087	0.454534	0.0185837	2.70973	14.3767	chr5	120894325	120894330	6	-	8	4	1	0	0	0	ENSMUST00000044833.9, ENSMUST00000200795.2	Oas3
ENSMUSG00000033032.16	E017	11.4708	0.013203	5.90707	0.0150802	0.454534	6.33158	4.62338	-0.909158	chr18	61885580	61885678	99	-	14	9	6	14	14	11	ENSMUST00000147278.2, ENSMUST00000120472.2	Afap1l1
ENSMUSG00000036246.15	E022	20.0246	0.00736735	5.90588	0.0150904	0.454534	6.26237	7.93197	0.684378	chr8	70268264	70268341	78	+	36	31	29	18	9	7	ENSMUST00000123453.2, ENSMUST00000036074.15, ENSMUST00000138269.2	Gmip
ENSMUSG00000036966.16	E017	13.9563	0.00826272	5.90424	0.0151045	0.454534	6.99209	5.22053	-0.845279	chr15	102044628	102044669	42	-	16	10	14	16	15	13	ENSMUST00000154032.2	Spryd3
ENSMUSG00000037210.17	E001	11.7698	0.0428331	5.90627	0.015087	0.454534	4.33415	6.63642	1.23191	chr5	34527277	34527771	495	+	28	9	25	10	3	5	ENSMUST00000180376.8	Fam193a
ENSMUSG00000037236.17	E025	7.77042	0.0517201	5.90411	0.0151056	0.454534	5.55733	3.46432	-1.36558	chr18	35711193	35711468	276	+	10	5	2	11	6	12	ENSMUST00000237622.2	Matr3
ENSMUSG00000037679.10	E001	42.0168	0.00582032	5.90789	0.0150732	0.454534	11.526	9.57731	-0.538621	chr12	112555218	112555329	112	+	46	44	40	54	29	42	ENSMUST00000101029.4	Inf2
ENSMUSG00000039840.9	E030	36.829	0.00349073	5.90718	0.0150793	0.454534	8.84755	10.6167	0.529517	chr18	78040422	78040584	163	+	67	38	63	21	19	30	ENSMUST00000044622.7	Epg5
ENSMUSG00000053898.13	E006	722.197	0.000408243	5.90751	0.0150765	0.454534	41.8477	40.2689	-0.123996	chr7	28525610	28525628	19	+	994	565	562	639	726	867	ENSMUST00000154839.8, ENSMUST00000066264.13, ENSMUST00000127590.2	Ech1
ENSMUSG00000073207.2	E002	6.66322	0.0609683	5.90823	0.0150703	0.454534	4.18785	4.29724	0.0744966	chrX	51886936	51888345	1410	+	13	6	5	8	5	5	ENSMUST00000101588.2	Ccdc160
ENSMUSG00000074398.7	E002	2.86628	0.0889936	5.90751	0.0150764	0.454534	1.79975	3.43317	1.86437	chr3	96463078	96463376	299	-	12	3	2	0	3	0	ENSMUST00000244543.1, ENSMUST00000098839.4, ENSMUST00000107095.4	Gm15441
ENSMUSG00000022957.21	E020	53.049	0.015803	5.90365	0.0151095	0.454543	10.5737	13.1469	0.634766	chr16	91598526	91598594	69	+	108	47	78	63	23	28	ENSMUST00000064797.12, ENSMUST00000231974.2, ENSMUST00000113996.8, ENSMUST00000113993.8, ENSMUST00000114002.9, ENSMUST00000056482.14, ENSMUST00000113999.8, ENSMUST00000114001.8, ENSMUST00000095909.10	Itsn1
ENSMUSG00000055670.15	E064	20.8262	0.0120041	5.90373	0.0151089	0.454543	6.40294	8.37262	0.776886	chr11	72808696	72809722	1027	+	41	29	23	18	12	11	ENSMUST00000152063.2	Zzef1
ENSMUSG00000021392.9	E022	29.3983	0.00525341	5.9017	0.0151263	0.45461	7.61282	9.42326	0.618762	chr13	49818855	49818945	91	+	51	44	47	19	17	12	ENSMUST00000223467.2, ENSMUST00000021824.8, ENSMUST00000222197.2, ENSMUST00000221142.2	Nol8
ENSMUSG00000022126.7	E005	10.731	0.0348478	5.90206	0.0151232	0.45461	3.88086	4.56649	0.470015	chr14	103291948	103294009	2062	+	32	14	24	5	1	0	ENSMUST00000022722.7	Acod1
ENSMUSG00000026176.14	E012	1.52429	0.104558	5.90173	0.015126	0.45461	2.7238	0.852372	-3.35282	chr1	74436442	74436444	3	+	0	1	0	1	2	4	ENSMUST00000027367.14	Ctdsp1
ENSMUSG00000040263.17	E013	5.48331	0.0462586	5.9028	0.0151168	0.45461	2.45639	4.48739	1.74012	chr8	122527954	122528338	385	-	14	12	6	3	0	2	ENSMUST00000172954.2	Klhdc4
ENSMUSG00000045983.17	E071	980.873	0.000241237	5.90179	0.0151255	0.45461	46.4056	47.9007	0.105568	chr16	20505900	20506025	126	+	1393	1153	1243	927	697	714	ENSMUST00000115460.8, ENSMUST00000156226.8, ENSMUST00000115461.8, ENSMUST00000044783.14, ENSMUST00000143939.8, ENSMUST00000115457.8, ENSMUST00000115463.8, ENSMUST00000073840.12, ENSMUST00000132320.8	Eif4g1
ENSMUSG00000054792.16	E017	16.2805	0.0354997	5.90243	0.01512	0.45461	7.51508	5.33738	-0.990195	chr9	110284470	110284555	86	-	8	21	8	18	16	22	ENSMUST00000197336.5, ENSMUST00000198164.5, ENSMUST00000198400.5, ENSMUST00000068025.13	Klhl18
ENSMUSG00000078762.11	E009	4.24224	0.036831	5.90233	0.0151209	0.45461	2.30015	4.13684	1.69482	chr7	30364363	30364385	23	-	13	7	4	3	1	1	ENSMUST00000126511.8, ENSMUST00000019697.9	Haus5
ENSMUSG00000090841.3	E035	488.097	0.000852496	5.90277	0.0151171	0.45461	33.8011	35.5354	0.156545	chr10	128329694	128329698	5	-	744	418	593	452	363	470	ENSMUST00000217969.2, ENSMUST00000218813.2, ENSMUST00000220427.2, ENSMUST00000218127.2, ENSMUST00000220307.2, ENSMUST00000219236.2, ENSMUST00000164181.2, ENSMUST00000217733.2	Myl6
ENSMUSG00000022892.12	E007	650.169	0.000374404	5.90041	0.0151374	0.454834	39.0998	37.4801	-0.134583	chr16	84752036	84752320	285	-	1409	723	1073	465	322	302	ENSMUST00000227737.2, ENSMUST00000227021.2, ENSMUST00000226232.2, ENSMUST00000228375.2, ENSMUST00000227654.2, ENSMUST00000227723.2, ENSMUST00000226801.2, ENSMUST00000005406.12	App
ENSMUSG00000037369.18	E007	8.47587	0.235727	5.9006	0.0151358	0.454834	2.73996	6.0342	2.28099	chrX	18074975	18075024	50	+	30	11	11	1	6	0	ENSMUST00000225738.2, ENSMUST00000130978.2, ENSMUST00000044484.13, ENSMUST00000223885.2, ENSMUST00000052368.9	Kdm6a
ENSMUSG00000029176.14	E019	36.0224	0.00967993	5.89994	0.0151414	0.454901	8.60763	10.7349	0.64146	chr5	53005962	53005978	17	+	77	39	50	26	17	26	ENSMUST00000144574.8, ENSMUST00000198207.5, ENSMUST00000031072.14, ENSMUST00000141641.2	Anapc4
ENSMUSG00000034801.14	E032	18.1899	0.0116421	5.89929	0.015147	0.455015	5.91135	7.83842	0.816877	chr12	69697374	69697505	132	-	35	25	21	11	16	8	ENSMUST00000183277.8, ENSMUST00000182396.2, ENSMUST00000035773.14	Sos2
ENSMUSG00000078889.13	E005	13.6694	0.0325276	5.89885	0.0151508	0.455074	5.20659	6.92395	0.824656	chr2	175583112	175584264	1153	-	16	18	12	14	11	12	ENSMUST00000109020.9	Gm14288
ENSMUSG00000001472.18	E037	474.245	0.00165369	5.89808	0.0151574	0.455163	35.3421	33.0344	-0.210814	chr8	124127971	124128631	661	+	698	387	539	449	376	483	ENSMUST00000057934.10, ENSMUST00000211932.2	Tcf25
ENSMUSG00000042050.9	E017	12.9992	0.0164049	5.89825	0.0151559	0.455163	6.58234	4.67996	-0.986414	chr12	116189596	116189757	162	-	7	7	11	17	10	23	ENSMUST00000039349.8, ENSMUST00000222764.2	Dync2i1
ENSMUSG00000021911.17	E034	48.4376	0.00401739	5.89739	0.0151633	0.455233	10.4104	12.2252	0.467869	chr14	32018147	32018301	155	+	67	52	71	46	32	36	ENSMUST00000022470.15, ENSMUST00000171871.2, ENSMUST00000170129.8, ENSMUST00000170840.9	Parg
ENSMUSG00000038990.15	E008	94.9979	0.00182385	5.89749	0.0151625	0.455233	15.0603	16.6871	0.301261	chr2	179903309	179903474	166	-	181	87	89	95	82	65	ENSMUST00000141067.2, ENSMUST00000136706.8, ENSMUST00000108891.2	Cables2
ENSMUSG00000015599.10	E003	94.1099	0.0178618	5.89706	0.0151661	0.455262	16.1554	14.4296	-0.331385	chr17	46765060	46771958	6899	-	32	70	121	76	96	147	ENSMUST00000225808.2	Ttbk1
ENSMUSG00000032578.8	E012	128.402	0.00108892	5.89681	0.0151683	0.455273	16.8088	15.2242	-0.290904	chr9	107177620	107177657	38	+	90	23	44	205	150	215	ENSMUST00000165664.2, ENSMUST00000168260.2, ENSMUST00000171568.2, ENSMUST00000167072.2, ENSMUST00000085102.6	Cish
ENSMUSG00000047227.6	E004	13.3705	0.0264793	5.89656	0.0151705	0.455283	6.62599	5.20755	-0.696793	chr12	64967579	64968103	525	+	25	4	5	14	15	18	ENSMUST00000223388.2, ENSMUST00000220993.2, ENSMUST00000058135.6	Gm527
ENSMUSG00000110444.3	E007	2.853	0.0853629	5.89593	0.0151759	0.455391	3.63407	1.6645	-2.25407	chr8	69826560	69826566	7	-	1	0	3	4	6	2	ENSMUST00000239492.2	Gm10033
ENSMUSG00000032295.16	E017	13.1288	0.0290228	5.89571	0.0151778	0.455393	4.87385	7.00184	1.04794	chr9	57042227	57042373	147	+	18	16	23	13	3	11	ENSMUST00000159954.8, ENSMUST00000161696.2	Man2c1
ENSMUSG00000020131.15	E023	8.60424	0.0303284	5.89432	0.0151898	0.455426	5.67136	3.6728	-1.25555	chr10	80164780	80164884	105	-	10	4	3	15	5	14	ENSMUST00000137177.8, ENSMUST00000135071.2, ENSMUST00000128653.8, ENSMUST00000020340.15	Pcsk4
ENSMUSG00000020594.15	E007	46.4495	0.00332908	5.89441	0.015189	0.455426	10.1197	11.9777	0.490596	chr12	8724470	8724480	11	+	84	42	75	37	29	32	ENSMUST00000169177.8, ENSMUST00000165293.8, ENSMUST00000169089.8, ENSMUST00000163569.8, ENSMUST00000111122.9	Pum2
ENSMUSG00000030555.17	E040	2.69312	0.0818526	5.89449	0.0151883	0.455426	3.46291	1.51374	-2.38873	chr7	67410793	67412660	1868	+	0	1	2	4	1	7	ENSMUST00000208764.2	Ttc23
ENSMUSG00000034216.13	E008	1.63503	0.0932022	5.8953	0.0151813	0.455426	2.7474	0.897492	-3.22889	chr2	119125271	119125968	698	+	0	0	1	4	3	1	ENSMUST00000139367.8	Vps18
ENSMUSG00000061244.15	E013	6.03404	0.0863897	5.89514	0.0151827	0.455426	5.00586	2.70487	-1.77794	chr14	49260765	49260991	227	-	4	1	5	6	13	5	ENSMUST00000160453.2	Exoc5
ENSMUSG00000078584.10	E013	45.681	0.00487401	5.89441	0.015189	0.455426	10.5757	11.3714	0.211113	chr4	119089876	119089882	7	-	71	46	62	33	26	49	ENSMUST00000144309.2, ENSMUST00000141112.2, ENSMUST00000132778.8	AU022252
ENSMUSG00000003810.15	E021	31.7851	0.00487372	5.89271	0.0152037	0.455517	7.9566	9.84973	0.619332	chr4	116169488	116169589	102	-	61	40	53	17	16	20	ENSMUST00000239177.2, ENSMUST00000239239.2, ENSMUST00000123761.8, ENSMUST00000106484.9, ENSMUST00000003908.12	Mast2
ENSMUSG00000018697.15	E015	81.6301	0.00446796	5.8932	0.0151995	0.455517	15.5011	13.7127	-0.359089	chr11	84401025	84401243	219	-	99	104	98	77	60	65	ENSMUST00000018841.3, ENSMUST00000148434.2	Aatf
ENSMUSG00000029273.11	E006	2.87515	0.0746124	5.89277	0.0152032	0.455517	3.57115	1.69877	-2.1448	chr5	87708012	87708050	39	-	0	1	3	4	4	4	ENSMUST00000166996.2	Sult1d1
ENSMUSG00000042625.17	E023	59.3669	0.0190521	5.89357	0.0151963	0.455517	13.7665	11.0268	-0.647263	chr17	56876023	56876434	412	-	40	70	53	63	77	44	ENSMUST00000127947.2	Safb2
ENSMUSG00000057738.15	E044	1.70844	0.0828684	5.89277	0.0152032	0.455517	2.97546	1.16502	-2.70628	chr2	29894100	29894516	417	+	2	0	0	4	1	3	ENSMUST00000202844.2	Sptan1
ENSMUSG00000079658.10	E022	7.78968	0.0783015	5.89294	0.0152017	0.455517	3.12458	5.64432	1.70854	chr1	16727136	16727138	3	-	8	11	21	1	4	5	ENSMUST00000186541.2, ENSMUST00000185771.7, ENSMUST00000186948.7	Eloc
ENSMUSG00000038696.15	E004	8.91668	0.0146723	5.8919	0.0152107	0.45567	3.74001	5.58801	1.16036	chr2	34296884	34296889	6	+	14	17	13	4	5	4	ENSMUST00000124443.8, ENSMUST00000156967.8, ENSMUST00000141253.2	Mapkap1
ENSMUSG00000027282.18	E003	6.67126	0.0213317	5.88997	0.0152274	0.455939	3.21873	5.08409	1.32059	chr2	90677534	90677574	41	+	14	12	6	4	4	3	ENSMUST00000148936.2, ENSMUST00000111468.10, ENSMUST00000136872.8	Mtch2
ENSMUSG00000027341.11	E012	3.17386	0.0430706	5.88971	0.0152296	0.455939	1.78794	3.6717	2.07737	chr2	132089677	132089679	3	-	7	3	9	2	0	1	ENSMUST00000028816.9, ENSMUST00000143782.2, ENSMUST00000110163.8, ENSMUST00000180286.2	Tmem230
ENSMUSG00000041471.10	E021	4.15126	0.0727113	5.8896	0.0152305	0.455939	4.51027	2.24919	-2.00919	chr14	34031052	34031422	371	-	4	2	3	5	9	1	ENSMUST00000228132.2	Shld2
ENSMUSG00000050312.13	E014	8.13397	0.0930814	5.8903	0.0152245	0.455939	5.6185	3.29102	-1.54543	chr16	62606261	62607033	773	-	3	9	2	8	12	11	ENSMUST00000231289.2	Nsun3
ENSMUSG00000070985.4	E008	101.813	0.00168863	5.8904	0.0152237	0.455939	17.2785	15.3765	-0.342874	chr4	49458720	49458809	90	-	116	112	105	130	74	85	ENSMUST00000135976.2	Acnat1
ENSMUSG00000085995.4	E009	120.731	0.00136801	5.88996	0.0152274	0.455939	16.4929	18.1625	0.284165	chr7	48527733	48527750	18	+	147	86	64	115	146	153	ENSMUST00000242841.1, ENSMUST00000244638.1, ENSMUST00000209849.2, ENSMUST00000244326.1, ENSMUST00000244494.1, ENSMUST00000245503.1, ENSMUST00000129551.3, ENSMUST00000244103.1, ENSMUST00000245912.1, ENSMUST00000242611.1, ENSMUST00000243297.1, ENSMUST00000241917.1, ENSMUST00000241480.1, ENSMUST00000241800.1, ENSMUST00000243892.1, ENSMUST00000244459.1, ENSMUST00000210463.2, ENSMUST00000242083.1, ENSMUST00000245070.1, ENSMUST00000243040.1, ENSMUST00000242332.1, ENSMUST00000245023.1	Gm2788
ENSMUSG00000090210.8	E001	1.68479	0.0770595	5.88844	0.0152406	0.456186	2.68895	0.919987	-3.09537	chr3	96552900	96553002	103	+	0	1	0	3	3	2	ENSMUST00000119365.8, ENSMUST00000029744.6	Itga10
ENSMUSG00000007850.17	E030	265.169	0.00292997	5.88806	0.0152439	0.456231	24.4577	26.9228	0.290005	chr11	50274507	50274566	60	+	330	355	399	193	202	174	ENSMUST00000134230.8, ENSMUST00000069304.14, ENSMUST00000109142.8, ENSMUST00000132715.2, ENSMUST00000126737.8, ENSMUST00000156642.8, ENSMUST00000123371.8, ENSMUST00000077817.8, ENSMUST00000141668.8	Hnrnph1
ENSMUSG00000035686.9	E004	147.269	0.030315	5.88768	0.0152471	0.456273	18.1629	14.6686	-0.628296	chr7	97066727	97066937	211	-	9	59	70	331	130	223	ENSMUST00000043077.8	Thrsp
ENSMUSG00000028423.16	E036	86.3408	0.00892236	5.88675	0.0152552	0.456406	16.3219	13.8139	-0.489128	chr4	41025179	41025993	815	+	127	101	85	71	80	68	ENSMUST00000098143.11	Nfx1
ENSMUSG00000055491.15	E013	2.02132	0.0709408	5.88683	0.0152545	0.456406	3.32144	1.47903	-2.33523	chr19	46050580	46050582	3	+	3	0	1	3	3	2	ENSMUST00000062322.11	Pprc1
ENSMUSG00000006281.9	E070	26.7339	0.0241357	5.88353	0.0152831	0.456505	9.69762	7.16054	-0.879522	chr14	51103407	51103541	135	-	32	18	22	39	14	37	ENSMUST00000006444.9	Tep1
ENSMUSG00000015966.18	E018	3.90622	0.0333889	5.8846	0.0152739	0.456505	1.92337	3.90204	2.04236	chr14	29726229	29726232	4	-	14	4	7	2	0	1	ENSMUST00000135888.8	Il17rb
ENSMUSG00000018661.18	E016	35.2833	0.00343806	5.88406	0.0152785	0.456505	10.4086	8.74991	-0.504132	chr11	113549404	113549432	29	+	38	22	36	37	35	43	ENSMUST00000142069.8, ENSMUST00000152653.8, ENSMUST00000018805.15, ENSMUST00000134418.8, ENSMUST00000063776.14, ENSMUST00000148736.8	Cog1
ENSMUSG00000020257.14	E005	6.16229	0.113533	5.88374	0.0152814	0.456505	2.80846	5.2084	1.7841	chr9	106048579	106051172	2594	+	9	9	13	2	0	7	ENSMUST00000191147.2	Wdr82
ENSMUSG00000022185.20	E018	150.472	0.0011559	5.88308	0.015287	0.456505	20.5854	18.8516	-0.260876	chr14	54882760	54882813	54	-	170	134	186	151	140	135	ENSMUST00000167495.8, ENSMUST00000022793.15, ENSMUST00000111484.9, ENSMUST00000151487.8, ENSMUST00000141453.8, ENSMUST00000124271.8, ENSMUST00000126166.8, ENSMUST00000133706.2, ENSMUST00000150371.8, ENSMUST00000167015.8, ENSMUST00000147714.8, ENSMUST00000125767.8, ENSMUST00000148754.10, ENSMUST00000022794.14	Acin1
ENSMUSG00000025403.6	E018	62.3583	0.00335241	5.88343	0.015284	0.456505	11.8238	13.7073	0.43145	chr10	127356287	127356336	50	-	55	73	76	64	56	52	ENSMUST00000218258.2	Shmt2
ENSMUSG00000026580.17	E019	1.53687	0.0730175	5.88578	0.0152636	0.456505	0.0247486	2.47144	13.2843	chr1	163974888	163974918	31	+	4	2	5	0	0	0	ENSMUST00000161152.8, ENSMUST00000162746.2, ENSMUST00000161020.8, ENSMUST00000162102.2	Selp
ENSMUSG00000027981.15	E027	35.7234	0.00479903	5.8828	0.0152895	0.456505	8.60251	10.4288	0.559071	chr3	113423550	113423728	179	-	43	63	48	25	18	26	ENSMUST00000106536.8, ENSMUST00000092154.10, ENSMUST00000106535.2, ENSMUST00000127068.2	Rnpc3
ENSMUSG00000028064.18	E015	92.0969	0.00147832	5.88518	0.0152689	0.456505	16.2785	14.6256	-0.314179	chr3	88357342	88357345	4	-	105	70	84	125	65	108	ENSMUST00000165898.8, ENSMUST00000169222.8, ENSMUST00000185137.8, ENSMUST00000149145.2, ENSMUST00000184487.8, ENSMUST00000135732.8, ENSMUST00000166237.8, ENSMUST00000029700.12, ENSMUST00000107531.8	Sema4a
ENSMUSG00000032366.16	E001	1.80065	0.0660841	5.88381	0.0152807	0.456505	0.0267506	2.59953	13.2058	chr9	66929872	66929873	2	-	5	2	6	0	0	0	ENSMUST00000113696.8, ENSMUST00000113707.9, ENSMUST00000113705.8	Tpm1
ENSMUSG00000032366.16	E002	1.80065	0.0660841	5.88381	0.0152807	0.456505	0.0145559	2.59953	14.9617	chr9	66929874	66929874	1	-	5	2	6	0	0	0	ENSMUST00000113696.8, ENSMUST00000113695.8, ENSMUST00000113707.9, ENSMUST00000113705.8	Tpm1
ENSMUSG00000035459.19	E063	62.6846	0.018008	5.88482	0.015272	0.456505	14.3031	11.5423	-0.626129	chr10	86790010	86790135	126	-	78	38	86	65	52	66	ENSMUST00000035288.17	Stab2
ENSMUSG00000045975.9	E012	337.293	0.0005407	5.88283	0.0152892	0.456505	28.2918	29.974	0.176626	chr16	97676329	97676442	114	-	438	291	390	358	264	331	ENSMUST00000231903.2, ENSMUST00000170757.3, ENSMUST00000232572.2, ENSMUST00000232063.2	C2cd2
ENSMUSG00000057880.13	E016	4.73138	0.0397835	5.88467	0.0152733	0.456505	2.68288	4.5579	1.53057	chr16	8420243	8420911	669	+	11	5	6	3	2	4	ENSMUST00000115838.8, ENSMUST00000144444.2	Abat
ENSMUSG00000058503.12	E019	22.1503	0.00648438	5.88468	0.0152732	0.456505	8.41602	6.76272	-0.633649	chr5	3614241	3614327	87	+	23	15	20	30	28	16	ENSMUST00000196499.2, ENSMUST00000196059.5, ENSMUST00000199666.5, ENSMUST00000115527.8, ENSMUST00000197082.5	Fam133b
ENSMUSG00000061755.11	E004	23.4271	0.0055402	5.88534	0.0152674	0.456505	6.95254	8.70961	0.652965	chr5	41952225	41952306	82	-	36	27	36	15	18	16	ENSMUST00000050556.11, ENSMUST00000202908.2	Bod1l
ENSMUSG00000067942.7	E009	8.65893	0.0399677	5.88564	0.0152648	0.456505	3.51388	5.63804	1.36626	chr17	21231938	21232034	97	+	10	22	10	4	5	3	ENSMUST00000232595.2, ENSMUST00000232354.2, ENSMUST00000232663.2, ENSMUST00000088811.7, ENSMUST00000232473.2, ENSMUST00000231679.2, ENSMUST00000231482.2, ENSMUST00000232320.2	Zfp160
ENSMUSG00000036745.16	E011	2.13343	0.0537409	5.88253	0.0152919	0.456521	1.08968	2.98876	2.91207	chr3	146615261	146615425	165	+	7	3	4	0	1	0	ENSMUST00000038090.12, ENSMUST00000106134.4, ENSMUST00000170055.8, ENSMUST00000037942.11	Ttll7
ENSMUSG00000040721.10	E014	5.10663	0.0268909	5.88194	0.0152969	0.456617	4.36808	2.53623	-1.56993	chr14	55312742	55317909	5168	-	2	4	2	4	10	6	ENSMUST00000185430.2	Zfhx2
ENSMUSG00000007050.18	E011	4.54007	0.0400692	5.88113	0.015304	0.456774	4.35522	2.48271	-1.62297	chr17	35201344	35201595	252	+	2	5	2	8	5	4	ENSMUST00000174860.8	Lsm2
ENSMUSG00000020538.16	E044	75.8822	0.0531794	5.88055	0.0153091	0.456816	11.6083	17.1338	1.13968	chr11	60111279	60111430	152	-	107	77	102	70	62	55	ENSMUST00000020846.8	Srebf1
ENSMUSG00000031808.8	E003	1.89658	0.0613709	5.88062	0.0153085	0.456816	1.03328	2.92423	3.00242	chr8	72021571	72021667	97	+	6	4	2	0	1	0	ENSMUST00000212989.2, ENSMUST00000212889.2, ENSMUST00000034267.5	Slc27a1
ENSMUSG00000007850.17	E031	55.9365	0.00239324	5.87967	0.0153167	0.456819	13.0234	11.2222	-0.433992	chr11	50274567	50274596	30	+	56	64	62	66	50	41	ENSMUST00000132715.2, ENSMUST00000156642.8, ENSMUST00000141668.8	Hnrnph1
ENSMUSG00000019791.13	E009	33.0815	0.01435	5.8798	0.0153155	0.456819	8.34117	10.517	0.673019	chr10	30489274	30489368	95	-	45	42	32	38	16	32	ENSMUST00000160646.3, ENSMUST00000217266.2	Hint3
ENSMUSG00000020716.17	E033	17.6127	0.0159465	5.87951	0.0153181	0.456819	7.75924	5.78389	-0.850504	chr11	79338951	79338978	28	+	14	11	20	21	22	16	ENSMUST00000219057.2, ENSMUST00000071325.9, ENSMUST00000108251.9	Nf1
ENSMUSG00000063730.14	E003	478.584	0.00107359	5.8799	0.0153147	0.456819	32.8201	34.4288	0.149032	chr3	98618822	98619633	812	-	272	561	493	250	559	634	ENSMUST00000107021.8, ENSMUST00000177651.2, ENSMUST00000107022.8	Hsd3b2
ENSMUSG00000071064.16	E026	1.37276	0.0878008	5.87938	0.0153192	0.456819	0.0102931	2.63133	15.9966	chr8	79916391	79917483	1093	+	5	2	3	0	0	0	ENSMUST00000119254.8, ENSMUST00000145827.8, ENSMUST00000238669.2, ENSMUST00000155960.8, ENSMUST00000148713.8, ENSMUST00000098614.9	Zfp827
ENSMUSG00000072872.4	E010	12.4265	0.0165138	5.87928	0.0153201	0.456819	4.80726	6.70821	0.963681	chr6	100264207	100264446	240	-	19	12	24	11	7	7	ENSMUST00000101118.4	Rybp
ENSMUSG00000071454.14	E022	29.595	0.0160237	5.87835	0.0153282	0.457006	9.95931	7.65877	-0.762033	chr12	3667606	3667691	86	+	33	25	21	41	29	28	ENSMUST00000077930.13, ENSMUST00000173736.8, ENSMUST00000164607.9, ENSMUST00000168806.8, ENSMUST00000101637.11, ENSMUST00000173199.8, ENSMUST00000174663.8, ENSMUST00000174547.8, ENSMUST00000164578.9, ENSMUST00000173240.8, ENSMUST00000173524.8, ENSMUST00000174290.8, ENSMUST00000174479.8	Dtnb
ENSMUSG00000029250.6	E005	104.877	0.00187471	5.87751	0.0153355	0.45717	15.6141	17.3773	0.314681	chr5	77463697	77463847	151	+	128	119	141	80	84	94	ENSMUST00000031167.6	Polr2b
ENSMUSG00000040964.17	E034	34.5039	0.00558546	5.87694	0.0153405	0.457264	10.594	8.8204	-0.532197	chr4	140319243	140319298	56	-	67	24	30	41	19	37	ENSMUST00000039204.10, ENSMUST00000125045.2, ENSMUST00000105799.8, ENSMUST00000097820.9, ENSMUST00000069623.12, ENSMUST00000143614.8	Arhgef10l
ENSMUSG00000029298.16	E002	168.174	0.00339834	5.8764	0.0153452	0.45735	21.6205	19.8381	-0.255811	chr5	105225497	105227163	1667	-	310	216	188	169	88	105	ENSMUST00000196820.5, ENSMUST00000031238.13	Gbp9
ENSMUSG00000026425.16	E001	289.418	0.00512301	5.87574	0.0153509	0.457422	28.3891	25.912	-0.277144	chr1	131212989	131217095	4107	-	569	250	334	334	166	204	ENSMUST00000097588.9	Srgap2
ENSMUSG00000030584.15	E034	1.39289	0.111044	5.8757	0.0153513	0.457422	2.63849	0.870223	-3.20114	chr7	29016329	29016689	361	+	0	0	1	5	1	1	ENSMUST00000049977.13, ENSMUST00000108231.8, ENSMUST00000207677.2, ENSMUST00000154222.8	Dpf1
ENSMUSG00000021938.13	E011	35.3117	0.00511667	5.87398	0.0153663	0.457484	10.4387	8.68427	-0.534375	chr14	57001606	57001701	96	-	35	52	52	24	25	29	ENSMUST00000022507.13, ENSMUST00000168575.2, ENSMUST00000163924.2	Pspc1
ENSMUSG00000024045.7	E019	87.0828	0.00284968	5.87398	0.0153663	0.457484	14.0075	15.8701	0.365942	chr17	32534705	32534758	54	-	118	126	110	63	67	58	ENSMUST00000236303.2, ENSMUST00000237103.2, ENSMUST00000237733.2, ENSMUST00000238151.2, ENSMUST00000236954.2, ENSMUST00000002699.7, ENSMUST00000235764.2, ENSMUST00000235205.2, ENSMUST00000237381.2	Akap8
ENSMUSG00000033542.14	E024	66.4013	0.0127	5.87463	0.0153606	0.457484	14.5949	11.9258	-0.590042	chr6	43260989	43262292	1304	+	76	62	73	68	43	82	ENSMUST00000182190.8	Arhgef5
ENSMUSG00000038733.15	E010	116.418	0.00306234	5.87408	0.0153654	0.457484	16.5265	18.3939	0.315575	chr1	181011292	181011304	13	-	207	118	135	110	85	82	ENSMUST00000159673.8, ENSMUST00000159698.2, ENSMUST00000162819.9, ENSMUST00000162963.8, ENSMUST00000036329.12, ENSMUST00000159290.2, ENSMUST00000237749.2	Wdr26
ENSMUSG00000042625.17	E044	78.1182	0.00208473	5.87358	0.0153698	0.457484	13.2808	15.1039	0.376474	chr17	56885641	56885692	52	-	108	108	99	58	55	59	ENSMUST00000144255.8, ENSMUST00000133604.8, ENSMUST00000155983.2, ENSMUST00000075510.12, ENSMUST00000140037.8	Safb2
ENSMUSG00000051177.17	E042	17.5627	0.0160494	5.87375	0.0153682	0.457484	5.72986	7.75339	0.875463	chr2	135229056	135229113	58	+	24	30	22	11	9	14	ENSMUST00000131552.5, ENSMUST00000110116.8, ENSMUST00000070724.12	Plcb1
ENSMUSG00000087380.9	E028	9.34899	0.0135343	5.87436	0.015363	0.457484	5.26759	3.51529	-1.16858	chr6	31197353	31197355	3	+	4	3	4	12	11	18	ENSMUST00000245970.1, ENSMUST00000243651.1, ENSMUST00000241601.1, ENSMUST00000136571.9, ENSMUST00000246426.1, ENSMUST00000241172.1, ENSMUST00000242882.1, ENSMUST00000242937.1, ENSMUST00000244678.1, ENSMUST00000241670.1, ENSMUST00000241398.1, ENSMUST00000246330.1, ENSMUST00000242073.1, ENSMUST00000245172.1, ENSMUST00000245589.1, ENSMUST00000243783.1, ENSMUST00000243327.1, ENSMUST00000247052.1, ENSMUST00000242766.1, ENSMUST00000144612.8, ENSMUST00000244884.1, ENSMUST00000245346.1, ENSMUST00000246195.1, ENSMUST00000246578.1, ENSMUST00000245112.1, ENSMUST00000243604.1, ENSMUST00000242046.1, ENSMUST00000241755.1, ENSMUST00000151076.9, ENSMUST00000243282.1, ENSMUST00000246354.1, ENSMUST00000241051.1, ENSMUST00000243131.1, ENSMUST00000244005.1, ENSMUST00000244961.1, ENSMUST00000241275.1, ENSMUST00000245539.1, ENSMUST00000243441.1, ENSMUST00000243721.1, ENSMUST00000138606.9, ENSMUST00000151800.9, ENSMUST00000241836.1, ENSMUST00000241952.1, ENSMUST00000243545.1, ENSMUST00000242674.1, ENSMUST00000246533.1, ENSMUST00000139444.9, ENSMUST00000244488.1, ENSMUST00000153057.9, ENSMUST00000152157.9, ENSMUST00000242503.1, ENSMUST00000240809.1, ENSMUST00000123149.9, ENSMUST00000138653.9, ENSMUST00000245757.1, ENSMUST00000155345.9, ENSMUST00000246402.1, ENSMUST00000245633.1, ENSMUST00000242370.1, ENSMUST00000242234.1	2210408F21Rik
ENSMUSG00000087380.9	E029	9.34899	0.0135343	5.87436	0.015363	0.457484	5.26759	3.51529	-1.16858	chr6	31197356	31197356	1	+	4	3	4	12	11	18	ENSMUST00000244269.1, ENSMUST00000245272.1, ENSMUST00000245970.1, ENSMUST00000243651.1, ENSMUST00000241601.1, ENSMUST00000136571.9, ENSMUST00000246426.1, ENSMUST00000241172.1, ENSMUST00000242882.1, ENSMUST00000242937.1, ENSMUST00000153057.9, ENSMUST00000242234.1, ENSMUST00000243131.1, ENSMUST00000241398.1, ENSMUST00000246330.1, ENSMUST00000241755.1, ENSMUST00000241670.1, ENSMUST00000245172.1, ENSMUST00000245589.1, ENSMUST00000243783.1, ENSMUST00000243327.1, ENSMUST00000247052.1, ENSMUST00000244678.1, ENSMUST00000245112.1, ENSMUST00000144612.8, ENSMUST00000244884.1, ENSMUST00000245346.1, ENSMUST00000246589.1, ENSMUST00000246127.1, ENSMUST00000246195.1, ENSMUST00000246578.1, ENSMUST00000240809.1, ENSMUST00000243604.1, ENSMUST00000242046.1, ENSMUST00000246182.1, ENSMUST00000155345.9, ENSMUST00000151076.9, ENSMUST00000243282.1, ENSMUST00000246354.1, ENSMUST00000243621.1, ENSMUST00000244005.1, ENSMUST00000244961.1, ENSMUST00000241275.1, ENSMUST00000245539.1, ENSMUST00000243441.1, ENSMUST00000246533.1, ENSMUST00000242073.1, ENSMUST00000138606.9, ENSMUST00000151800.9, ENSMUST00000241836.1, ENSMUST00000242766.1, ENSMUST00000241952.1, ENSMUST00000241528.1, ENSMUST00000243545.1, ENSMUST00000243721.1, ENSMUST00000139444.9, ENSMUST00000244488.1, ENSMUST00000241051.1, ENSMUST00000152157.9, ENSMUST00000242503.1, ENSMUST00000245990.1, ENSMUST00000123149.9, ENSMUST00000138653.9, ENSMUST00000245757.1, ENSMUST00000242674.1, ENSMUST00000246402.1, ENSMUST00000245633.1, ENSMUST00000242370.1	2210408F21Rik
ENSMUSG00000087380.9	E030	9.34899	0.0135343	5.87436	0.015363	0.457484	5.26759	3.51529	-1.16858	chr6	31197357	31197358	2	+	4	3	4	12	11	18	ENSMUST00000244269.1, ENSMUST00000245272.1, ENSMUST00000245970.1, ENSMUST00000243651.1, ENSMUST00000241601.1, ENSMUST00000136571.9, ENSMUST00000246426.1, ENSMUST00000243604.1, ENSMUST00000242882.1, ENSMUST00000242937.1, ENSMUST00000241172.1, ENSMUST00000146778.8, ENSMUST00000242234.1, ENSMUST00000153057.9, ENSMUST00000241398.1, ENSMUST00000246402.1, ENSMUST00000241755.1, ENSMUST00000241670.1, ENSMUST00000245172.1, ENSMUST00000245589.1, ENSMUST00000243783.1, ENSMUST00000243327.1, ENSMUST00000247052.1, ENSMUST00000244678.1, ENSMUST00000245112.1, ENSMUST00000144612.8, ENSMUST00000244884.1, ENSMUST00000245346.1, ENSMUST00000246589.1, ENSMUST00000246127.1, ENSMUST00000246195.1, ENSMUST00000246578.1, ENSMUST00000240809.1, ENSMUST00000246182.1, ENSMUST00000155345.9, ENSMUST00000151076.9, ENSMUST00000243282.1, ENSMUST00000246354.1, ENSMUST00000243621.1, ENSMUST00000244005.1, ENSMUST00000244961.1, ENSMUST00000243131.1, ENSMUST00000241275.1, ENSMUST00000245539.1, ENSMUST00000243441.1, ENSMUST00000246533.1, ENSMUST00000242073.1, ENSMUST00000138606.9, ENSMUST00000151800.9, ENSMUST00000241836.1, ENSMUST00000242766.1, ENSMUST00000241952.1, ENSMUST00000241528.1, ENSMUST00000243545.1, ENSMUST00000243721.1, ENSMUST00000139444.9, ENSMUST00000246330.1, ENSMUST00000244488.1, ENSMUST00000241051.1, ENSMUST00000152157.9, ENSMUST00000242503.1, ENSMUST00000245990.1, ENSMUST00000123149.9, ENSMUST00000138653.9, ENSMUST00000245757.1, ENSMUST00000242674.1, ENSMUST00000242046.1, ENSMUST00000245633.1, ENSMUST00000242370.1	2210408F21Rik
ENSMUSG00000025728.17	E011	194.113	0.000862672	5.87228	0.0153811	0.457604	23.2272	21.457	-0.236816	chr17	26146632	26146730	99	-	221	175	245	199	142	205	ENSMUST00000097368.10, ENSMUST00000208043.2, ENSMUST00000207073.2, ENSMUST00000237570.2, ENSMUST00000148045.8, ENSMUST00000208071.2, ENSMUST00000207496.2, ENSMUST00000207777.2, ENSMUST00000123929.9, ENSMUST00000139078.3, ENSMUST00000135253.3, ENSMUST00000026823.16	Pigq
ENSMUSG00000025757.14	E005	15.1567	0.0153657	5.87237	0.0153803	0.457604	5.48011	7.36905	0.857044	chr3	40699967	40700014	48	+	32	13	21	15	4	14	ENSMUST00000203496.3, ENSMUST00000203353.3, ENSMUST00000204702.3	Hspa4l
ENSMUSG00000032555.11	E001	2.57423	0.0906314	5.87263	0.0153781	0.457604	1.41109	3.47725	2.60332	chr9	103182414	103182429	16	+	10	4	2	0	1	1	ENSMUST00000035164.10	Topbp1
ENSMUSG00000061950.18	E005	11.9425	0.0326486	5.8728	0.0153766	0.457604	4.23509	6.43147	1.20793	chr17	66090411	66090444	34	+	34	17	15	7	5	3	ENSMUST00000162109.8, ENSMUST00000073104.11, ENSMUST00000160664.8	Ppp4r1
ENSMUSG00000024516.14	E009	1.63433	0.0790519	5.87144	0.0153884	0.457604	0.953218	2.90095	3.21207	chr18	65934100	65934372	273	+	2	3	5	1	0	0	ENSMUST00000235959.2	Sec11c
ENSMUSG00000024910.6	E006	1.91326	0.0911113	5.87153	0.0153877	0.457604	2.92209	1.26021	-2.42739	chr19	5515736	5515758	23	-	1	0	1	5	2	2	ENSMUST00000235786.2, ENSMUST00000236091.2, ENSMUST00000236256.2, ENSMUST00000025844.6, ENSMUST00000235502.2, ENSMUST00000237556.2	Ctsw
ENSMUSG00000039615.10	E022	21.1259	0.0355933	5.87168	0.0153864	0.457604	8.76737	6.16206	-1.02146	chr17	26052060	26052335	276	-	21	21	14	16	20	32	ENSMUST00000237186.2, ENSMUST00000044911.10	Stub1
ENSMUSG00000045624.16	E006	29.0784	0.00459957	5.87148	0.0153881	0.457604	9.56892	7.80035	-0.592792	chr2	139990673	139990729	57	-	27	24	30	26	37	28	ENSMUST00000046030.8	Esf1
ENSMUSG00000037957.15	E012	6.87793	0.0189645	5.87104	0.015392	0.457655	3.31197	5.08855	1.24067	chr12	110755612	110755671	60	+	11	9	14	5	1	5	ENSMUST00000192870.6	Wdr20
ENSMUSG00000004127.13	E005	2.36997	0.0617456	5.87057	0.015396	0.457668	3.39298	1.55093	-2.25977	chr3	137849560	137849621	62	+	1	2	1	1	4	4	ENSMUST00000159622.8	Trmt10a
ENSMUSG00000020926.17	E025	1.89178	0.0970522	5.87063	0.0153955	0.457668	3.01861	1.21635	-2.62343	chr11	102664943	102665091	149	+	2	0	0	5	2	2	ENSMUST00000134296.8, ENSMUST00000143269.2	Adam11
ENSMUSG00000021557.16	E028	18.0114	0.0618007	5.87013	0.0153999	0.457689	8.30171	5.38171	-1.25479	chr13	59643377	59643463	87	-	24	11	6	17	17	31	ENSMUST00000163149.9, ENSMUST00000164215.8, ENSMUST00000022040.14, ENSMUST00000170555.8, ENSMUST00000171606.9, ENSMUST00000169745.8, ENSMUST00000165477.9, ENSMUST00000109830.9	Agtpbp1
ENSMUSG00000028456.19	E058	7.41574	0.0905434	5.86995	0.0154014	0.457689	5.64522	3.28508	-1.56437	chr4	43256776	43256829	54	+	7	0	10	10	12	5	ENSMUST00000207569.2, ENSMUST00000145899.2, ENSMUST00000079978.13, ENSMUST00000107953.9, ENSMUST00000107952.9, ENSMUST00000207708.2, ENSMUST00000163653.8	Unc13b
ENSMUSG00000039128.14	E004	201.861	0.00108099	5.86986	0.0154022	0.457689	23.6229	21.655	-0.260076	chr2	5803172	5803300	129	-	239	177	179	216	184	221	ENSMUST00000124662.2, ENSMUST00000043864.9, ENSMUST00000130142.2	Cdc123
ENSMUSG00000007659.19	E015	11.3914	0.0525879	5.86785	0.0154199	0.458159	4.10297	6.57925	1.36523	chr2	152672461	152672538	78	-	24	8	29	6	3	7	ENSMUST00000134357.2, ENSMUST00000146380.2, ENSMUST00000109820.5, ENSMUST00000134902.2, ENSMUST00000128172.3	Bcl2l1
ENSMUSG00000022568.18	E053	19.2771	0.033126	5.86692	0.015428	0.458291	5.77995	8.15208	0.995623	chr15	75938994	75939050	57	-	25	31	34	9	13	10	ENSMUST00000002603.12, ENSMUST00000063747.12, ENSMUST00000109946.9	Scrib
ENSMUSG00000024451.10	E028	28.9729	0.00444456	5.86697	0.0154276	0.458291	7.95001	9.72384	0.58436	chr18	38120807	38120954	148	-	55	25	39	29	18	20	ENSMUST00000237272.2, ENSMUST00000042944.9, ENSMUST00000237188.2, ENSMUST00000237677.2	Arap3
ENSMUSG00000003721.15	E016	10.8254	0.126568	5.86617	0.0154346	0.458378	3.79795	6.85139	1.70569	chr1	121240055	121240143	89	-	28	9	19	1	10	5	ENSMUST00000159192.2	Insig2
ENSMUSG00000029657.16	E010	13.0084	0.0733444	5.86623	0.0154341	0.458378	7.09209	4.46539	-1.33798	chr5	149542534	149542638	105	-	5	19	4	16	22	7	ENSMUST00000201877.2	Hsph1
ENSMUSG00000007850.17	E006	32.1738	0.0210986	5.86542	0.0154412	0.458466	10.4685	8.01905	-0.773753	chr11	50268596	50268629	34	+	42	29	22	40	34	27	ENSMUST00000069304.14, ENSMUST00000127964.8, ENSMUST00000150153.8, ENSMUST00000126737.8, ENSMUST00000123371.8, ENSMUST00000077817.8	Hnrnph1
ENSMUSG00000010517.8	E021	143.929	0.000914524	5.86556	0.01544	0.458466	18.3829	20.0061	0.250528	chr4	109792680	109792895	216	+	218	178	196	125	94	97	ENSMUST00000102724.5	Faf1
ENSMUSG00000078765.12	E018	2.99979	0.122771	5.86521	0.015443	0.458466	3.97617	1.74138	-2.38362	chr7	30263310	30263354	45	+	4	0	1	6	0	7	ENSMUST00000168229.8, ENSMUST00000167024.2, ENSMUST00000171364.2, ENSMUST00000165009.2, ENSMUST00000165524.9	U2af1l4
ENSMUSG00000026043.19	E065	94.7437	0.00171075	5.86448	0.0154494	0.458602	16.7172	14.9262	-0.332801	chr1	45386927	45387038	112	+	102	79	177	116	49	72	ENSMUST00000087883.13	Col3a1
ENSMUSG00000021765.10	E014	17.8865	0.00999835	5.86379	0.0154555	0.458618	6.19338	7.87103	0.694077	chr13	114591747	114591881	135	-	36	8	16	22	12	19	ENSMUST00000231498.2, ENSMUST00000022287.8, ENSMUST00000231252.2, ENSMUST00000223640.3	Fst
ENSMUSG00000022503.11	E001	6.11328	0.0201076	5.86393	0.0154543	0.458618	2.73317	4.62321	1.51807	chr16	10229812	10229812	1	+	14	11	10	2	1	3	ENSMUST00000023146.5	Nubp1
ENSMUSG00000054263.13	E027	80.8906	0.0464799	5.86384	0.015455	0.458618	14.6639	10.6111	-0.943916	chr15	7214828	7215046	219	+	16	48	23	104	149	99	ENSMUST00000226934.2	Lifr
ENSMUSG00000031822.21	E024	41.1368	0.00317754	5.86297	0.0154627	0.458724	9.53966	11.1994	0.466352	chr8	121301950	121302044	95	+	61	49	57	28	29	34	ENSMUST00000034279.16, ENSMUST00000118136.2, ENSMUST00000120493.8	Gse1
ENSMUSG00000033004.17	E046	12.3273	0.0142333	5.86308	0.0154617	0.458724	6.55935	4.69151	-0.969162	chr14	103429052	103429058	7	-	13	10	6	13	15	15	ENSMUST00000159855.8, ENSMUST00000239305.2, ENSMUST00000160758.8	Mycbp2
ENSMUSG00000034563.17	E002	10.1277	0.0134589	5.86132	0.0154772	0.4591	6.03612	4.26637	-1.0031	chr9	72892786	72892859	74	+	11	6	8	11	10	14	ENSMUST00000156879.8, ENSMUST00000037977.15	Ccpg1
ENSMUSG00000043760.17	E053	8.2802	0.0246173	5.86087	0.0154812	0.459163	5.67084	3.82452	-1.13837	chr1	20634025	20634114	90	-	7	7	9	15	7	5	ENSMUST00000088448.12	Pkhd1
ENSMUSG00000020929.15	E015	27.4976	0.015771	5.86045	0.0154849	0.459219	9.51825	7.43542	-0.716195	chr11	102732065	102732083	19	-	22	32	24	28	31	25	ENSMUST00000173679.8, ENSMUST00000107060.8, ENSMUST00000141273.2, ENSMUST00000021306.14	Eftud2
ENSMUSG00000062980.16	E023	58.4139	0.0124969	5.86018	0.0154872	0.459235	13.1363	10.6286	-0.617325	chr6	22135846	22135916	71	+	44	35	42	50	90	73	ENSMUST00000137437.6, ENSMUST00000154734.2, ENSMUST00000115383.9	Cped1
ENSMUSG00000029581.15	E015	19.1495	0.0151869	5.8587	0.0155003	0.459334	5.97548	8.04763	0.862007	chr5	142956308	142956429	122	+	48	13	36	12	7	13	ENSMUST00000135293.2, ENSMUST00000031565.15, ENSMUST00000139131.3, ENSMUST00000129306.4, ENSMUST00000198017.5, ENSMUST00000137552.8	Fscn1
ENSMUSG00000031453.17	E010	13.5294	0.044912	5.85855	0.0155016	0.459334	4.67609	6.97169	1.15516	chr8	13630034	13630107	74	-	40	20	12	14	3	3	ENSMUST00000137822.2, ENSMUST00000117551.4	Rasa3
ENSMUSG00000039048.16	E008	131.532	0.0014158	5.85937	0.0154943	0.459334	17.6137	19.2837	0.267679	chr9	35116885	35117014	130	-	167	142	176	105	106	116	ENSMUST00000043805.15, ENSMUST00000135054.2, ENSMUST00000140177.2, ENSMUST00000130072.8, ENSMUST00000154691.8, ENSMUST00000143039.8, ENSMUST00000127996.8, ENSMUST00000151658.8	Foxred1
ENSMUSG00000040270.17	E007	6.71921	0.0644511	5.85859	0.0155012	0.459334	5.21217	3.09959	-1.50142	chr4	32317230	32317304	75	+	9	3	1	12	3	12	ENSMUST00000149201.8, ENSMUST00000108180.9, ENSMUST00000037416.13	Bach2
ENSMUSG00000040952.17	E017	40.7437	0.0115821	5.85856	0.0155014	0.459334	9.22756	11.4538	0.628348	chr7	24585613	24587184	1572	+	81	44	51	26	29	30	ENSMUST00000138662.2	Rps19
ENSMUSG00000066319.7	E009	95.4471	0.0237438	5.85891	0.0154984	0.459334	17.483	13.5595	-0.745785	chr9	110818732	110818781	50	-	67	92	69	116	137	72	ENSMUST00000199891.2	Rtp3
ENSMUSG00000034329.17	E007	1.82413	0.0846732	5.85773	0.0155088	0.459493	1.02093	2.94718	3.05968	chr11	86026085	86026246	162	-	5	1	6	0	0	1	ENSMUST00000044423.4	Brip1
ENSMUSG00000064373.14	E012	41.4707	0.0339618	5.85744	0.0155114	0.459515	8.75113	11.8976	0.892935	chr15	3304359	3304604	246	+	66	45	81	26	31	18	ENSMUST00000159247.2	Selenop
ENSMUSG00000034194.19	E006	17.251	0.00684859	5.85678	0.0155172	0.459632	7.55237	5.89664	-0.716364	chr14	69937471	69937479	9	-	16	11	19	22	18	17	ENSMUST00000121142.4, ENSMUST00000118374.8	R3hcc1
ENSMUSG00000016128.15	E011	2.93701	0.0442701	5.85649	0.0155198	0.459655	1.73701	3.58082	2.08839	chr5	150983084	150983140	57	-	6	4	7	2	0	1	ENSMUST00000062015.15	Stard13
ENSMUSG00000039367.12	E041	95.9415	0.0137092	5.85627	0.0155217	0.459658	14.1691	17.1227	0.555803	chr14	20741334	20741337	4	+	125	136	156	74	38	78	ENSMUST00000224791.2, ENSMUST00000223751.2, ENSMUST00000224793.2, ENSMUST00000048657.10	Sec24c
ENSMUSG00000039768.17	E033	26.557	0.0050606	5.85573	0.0155264	0.459691	9.25966	7.46424	-0.625016	chr4	152062526	152062807	282	+	29	25	26	24	30	25	ENSMUST00000128582.8, ENSMUST00000139069.8	Dnajc11
ENSMUSG00000040586.9	E019	3.13261	0.0486844	5.85573	0.0155265	0.459691	3.76944	1.96401	-1.88216	chrX	165214685	165214715	31	-	3	2	1	3	3	6	ENSMUST00000049501.9	Ofd1
ENSMUSG00000040040.17	E022	14.0732	0.0549534	5.85488	0.0155339	0.459857	4.80911	7.24196	1.18424	chr14	57715427	57715534	108	+	18	22	26	9	2	13	ENSMUST00000122063.8, ENSMUST00000154492.2	Ift88
ENSMUSG00000020069.17	E002	5.78496	0.0772179	5.85321	0.0155487	0.459936	4.8638	2.65921	-1.74388	chr10	62851207	62851209	3	-	5	1	3	13	4	8	ENSMUST00000020263.14, ENSMUST00000118898.8, ENSMUST00000140743.8	Hnrnph3
ENSMUSG00000025964.16	E014	43.6866	0.00649674	5.8537	0.0155443	0.459936	9.46495	11.2427	0.50042	chr1	63573445	63573517	73	+	85	55	80	39	17	13	ENSMUST00000190658.7, ENSMUST00000114107.3, ENSMUST00000114103.8, ENSMUST00000097717.9, ENSMUST00000087374.10, ENSMUST00000114101.8, ENSMUST00000182642.8	Adam23
ENSMUSG00000028207.19	E042	2.38882	0.0644628	5.85346	0.0155465	0.459936	1.43984	3.29592	2.39045	chr4	9669087	9669155	69	-	8	3	4	2	0	0	ENSMUST00000108337.8, ENSMUST00000146441.8, ENSMUST00000038564.13, ENSMUST00000084912.12, ENSMUST00000108340.9, ENSMUST00000098275.9, ENSMUST00000078139.13, ENSMUST00000084915.11	Asph
ENSMUSG00000028760.17	E007	113.74	0.00241719	5.85433	0.0155388	0.459936	15.9708	17.8828	0.332913	chr4	137721293	137721455	163	+	223	128	175	82	62	69	ENSMUST00000203828.3, ENSMUST00000084215.12, ENSMUST00000127707.2, ENSMUST00000105830.9, ENSMUST00000105831.9, ENSMUST00000132194.8, ENSMUST00000139759.8, ENSMUST00000084214.12, ENSMUST00000058133.10	Eif4g3
ENSMUSG00000035933.6	E022	32.1514	0.00783173	5.85312	0.0155494	0.459936	8.39839	10.0918	0.533214	chr12	31969672	31969776	105	+	33	33	50	28	18	36	ENSMUST00000219672.2, ENSMUST00000036862.5, ENSMUST00000218428.2	Cog5
ENSMUSG00000066113.17	E009	1.34858	0.148699	5.85371	0.0155442	0.459936	2.71356	0.839621	-3.38544	chr4	85972257	85972357	101	+	1	0	0	6	1	0	ENSMUST00000048885.12, ENSMUST00000150043.2, ENSMUST00000120678.2, ENSMUST00000107178.9, ENSMUST00000141889.8, ENSMUST00000130474.2	Adamtsl1
ENSMUSG00000099137.2	E001	2.35189	0.345024	5.85408	0.015541	0.459936	2.89872	1.66499	-1.60039	chr7	100095944	100098088	2145	-	1	2	0	4	4	2	ENSMUST00000183512.2	Gm10603
ENSMUSG00000021910.16	E063	71.9534	0.00171352	5.85163	0.0155627	0.460182	12.8554	14.59	0.370114	chr14	30914577	30914586	10	-	104	82	98	60	46	61	ENSMUST00000164989.8, ENSMUST00000168451.8, ENSMUST00000165981.8, ENSMUST00000172142.8, ENSMUST00000169149.8, ENSMUST00000022469.13	Nisch
ENSMUSG00000025020.12	E005	1.47927	0.0948702	5.85156	0.0155632	0.460182	2.484	0.00774874	-16.6496	chr19	41589928	41590051	124	-	0	0	0	4	2	2	ENSMUST00000169141.8, ENSMUST00000025993.10	Slit1
ENSMUSG00000035505.15	E013	48.2055	0.00383907	5.85179	0.0155612	0.460182	12.0301	10.3577	-0.435732	chr5	90367219	90367382	164	-	40	40	58	55	46	49	ENSMUST00000148480.2, ENSMUST00000131068.2, ENSMUST00000118816.6, ENSMUST00000048363.10	Cox18
ENSMUSG00000024851.15	E033	13.1747	0.0101411	5.85117	0.0155667	0.460229	4.81259	6.65009	0.935286	chr19	4161079	4161160	82	+	44	11	17	9	7	3	ENSMUST00000145214.9, ENSMUST00000151957.8, ENSMUST00000049658.14, ENSMUST00000236992.2, ENSMUST00000100022.4, ENSMUST00000126620.3	Pitpnm1
ENSMUSG00000031516.12	E011	76.6793	0.00288281	5.85044	0.0155732	0.460366	13.1456	14.9848	0.383138	chr8	34560783	34560830	48	-	116	92	115	52	41	69	ENSMUST00000117243.8, ENSMUST00000155296.8, ENSMUST00000152422.8, ENSMUST00000131839.8, ENSMUST00000142661.2, ENSMUST00000033913.11, ENSMUST00000118811.8	Dctn6
ENSMUSG00000032217.14	E016	98.18	0.00169794	5.85019	0.0155754	0.460378	15.1126	16.7347	0.299479	chr9	70360783	70361099	317	-	146	100	151	57	78	84	ENSMUST00000215948.2, ENSMUST00000034739.12, ENSMUST00000213647.2, ENSMUST00000215848.2, ENSMUST00000213208.2, ENSMUST00000113595.2	Rnf111
ENSMUSG00000017760.17	E009	17.9982	0.00737896	5.84912	0.0155848	0.460548	5.8918	7.72973	0.785996	chr2	164675680	164675692	13	+	41	20	25	12	13	7	ENSMUST00000103092.9, ENSMUST00000147883.8	Ctsa
ENSMUSG00000056851.15	E047	50.159	0.0611665	5.84922	0.0155839	0.460548	13.4399	9.0884	-1.13893	chr15	102397316	102397765	450	+	30	42	34	87	63	35	ENSMUST00000230997.2	Pcbp2
ENSMUSG00000032418.16	E018	1124.59	0.000752781	5.84831	0.015592	0.460707	48.3744	46.9127	-0.102424	chr9	86559917	86560066	150	-	707	649	791	1288	1246	1761	ENSMUST00000185374.2, ENSMUST00000034989.15	Me1
ENSMUSG00000032407.15	E033	57.0615	0.00202185	5.84733	0.0156007	0.46091	11.2067	12.9487	0.4212	chr9	95375779	95375870	92	-	92	84	69	38	38	39	ENSMUST00000191213.7, ENSMUST00000217176.2, ENSMUST00000185515.7, ENSMUST00000079659.12, ENSMUST00000078374.13, ENSMUST00000190019.2	U2surp
ENSMUSG00000033671.19	E033	21.4043	0.0310288	5.84657	0.0156074	0.461054	6.1163	8.58774	0.982975	chr1	155802160	155802301	142	-	29	41	30	19	11	6	ENSMUST00000138762.8	Cep350
ENSMUSG00000022992.18	E010	40.0313	0.0310538	5.84586	0.0156137	0.461185	8.56572	11.615	0.88502	chr15	98426744	98426906	163	-	95	38	66	30	17	21	ENSMUST00000116400.4, ENSMUST00000229818.2, ENSMUST00000231066.2, ENSMUST00000230542.2, ENSMUST00000023727.17	Kansl2
ENSMUSG00000022906.16	E016	2.14982	0.068686	5.84471	0.015624	0.46127	1.04951	3.01737	3.04797	chr16	35775324	35775474	151	+	4	7	2	0	0	1	ENSMUST00000159160.2	Parp9
ENSMUSG00000026843.16	E004	15.9418	0.0305924	5.84475	0.0156236	0.46127	5.27173	7.5696	1.04691	chr2	31462826	31462828	3	+	32	14	33	14	7	6	ENSMUST00000137504.3, ENSMUST00000113482.8, ENSMUST00000137889.7, ENSMUST00000194386.6	Fubp3
ENSMUSG00000027708.15	E017	154.824	0.000988379	5.84504	0.015621	0.46127	19.0794	20.7525	0.249364	chr3	35973150	35973270	121	-	191	202	175	124	119	139	ENSMUST00000198362.2, ENSMUST00000178098.8, ENSMUST00000200661.5, ENSMUST00000148465.8, ENSMUST00000196115.2, ENSMUST00000197546.5, ENSMUST00000196263.5, ENSMUST00000196270.5, ENSMUST00000199173.3, ENSMUST00000198389.5, ENSMUST00000108182.10	Dcun1d1
ENSMUSG00000035569.18	E001	159.371	0.00166058	5.8449	0.0156223	0.46127	21.3684	19.328	-0.298069	chr8	123610561	123610889	329	-	253	144	179	120	136	157	ENSMUST00000172906.8, ENSMUST00000098334.13	Ankrd11
ENSMUSG00000069833.14	E014	46.5321	0.0786036	5.84448	0.015626	0.461274	13.0589	8.85452	-1.13055	chr19	9054079	9054276	198	+	46	37	26	29	72	58	ENSMUST00000237912.2, ENSMUST00000237033.2	Ahnak
ENSMUSG00000032411.16	E031	31.2865	0.0171311	5.84294	0.0156397	0.461571	10.0956	7.77626	-0.757409	chr9	96182425	96182493	69	+	45	11	18	32	39	41	ENSMUST00000179416.8, ENSMUST00000189606.7, ENSMUST00000034982.16, ENSMUST00000165120.9, ENSMUST00000165768.4, ENSMUST00000188750.7, ENSMUST00000185644.7, ENSMUST00000179065.8, ENSMUST00000186609.7, ENSMUST00000188008.7	Tfdp2
ENSMUSG00000099669.2	E002	3.96465	0.0845752	5.84301	0.0156391	0.461571	3.24503	2.94415	-0.280958	chr1	105050584	105050826	243	+	9	4	7	0	3	3	ENSMUST00000187882.2	Gm29012
ENSMUSG00000004270.14	E021	20.5113	0.023825	5.84178	0.01565	0.461608	8.36109	6.26034	-0.83806	chr6	124679722	124679967	246	+	31	8	11	32	21	21	ENSMUST00000152176.2, ENSMUST00000130020.8	Lpcat3
ENSMUSG00000016496.8	E003	15.5981	0.00950666	5.84181	0.0156497	0.461608	5.44232	7.1553	0.791804	chr19	29350958	29351299	342	+	46	21	14	18	4	3	ENSMUST00000016640.8	Cd274
ENSMUSG00000022629.18	E011	61.7343	0.010339	5.84257	0.015643	0.461608	11.2846	13.6371	0.5524	chr15	90826448	90826497	50	-	117	82	90	32	24	54	ENSMUST00000230487.2, ENSMUST00000088614.13, ENSMUST00000109288.9, ENSMUST00000109287.4, ENSMUST00000229801.2, ENSMUST00000067205.16, ENSMUST00000100304.11	Kif21a
ENSMUSG00000025875.15	E022	5.34932	0.0360923	5.84192	0.0156488	0.461608	2.47326	4.48945	1.72169	chr13	54944032	54944035	4	+	21	5	7	2	3	0	ENSMUST00000099503.10, ENSMUST00000026993.14	Tspan17
ENSMUSG00000046027.18	E010	410.922	0.000713744	5.84176	0.0156502	0.461608	30.9173	32.4466	0.149135	chr7	83286812	83286905	94	+	555	487	607	304	295	321	ENSMUST00000117410.2, ENSMUST00000150174.8, ENSMUST00000075418.15	Stard5
ENSMUSG00000024659.16	E027	1.76862	0.125179	5.84085	0.0156582	0.461792	3.07046	1.1357	-2.87059	chr19	20368038	20368125	88	-	0	1	1	5	2	1	ENSMUST00000025561.8, ENSMUST00000171423.9	Anxa1
ENSMUSG00000003585.14	E008	68.5723	0.0217272	5.84026	0.0156635	0.461807	14.2132	11.0093	-0.74531	chr11	4058581	4058963	383	-	41	45	34	86	59	126	ENSMUST00000133631.2	Sec14l2
ENSMUSG00000022508.6	E013	15.1623	0.0283284	5.83978	0.0156678	0.461807	7.2867	5.33403	-0.902613	chr16	23797301	23797339	39	-	5	27	14	13	13	16	ENSMUST00000023151.6	Bcl6
ENSMUSG00000035864.15	E009	27.7548	0.00409838	5.84046	0.0156617	0.461807	7.20171	8.84219	0.594833	chr10	108472412	108472525	114	-	49	44	52	14	9	14	ENSMUST00000064054.14, ENSMUST00000156979.2, ENSMUST00000147593.2, ENSMUST00000105276.8	Syt1
ENSMUSG00000037344.15	E010	50.291	0.0068018	5.83976	0.015668	0.461807	12.4104	10.4336	-0.505256	chr5	137325633	137325744	112	-	51	38	45	77	44	47	ENSMUST00000039991.14	Slc12a9
ENSMUSG00000052396.8	E006	2.92293	0.253008	5.83996	0.0156662	0.461807	4.05865	1.62589	-2.64097	chr7	98881665	98881843	179	-	0	1	4	2	8	1	ENSMUST00000132343.2, ENSMUST00000064231.8	Mogat2
ENSMUSG00000004626.15	E025	140.391	0.00183203	5.83943	0.0156709	0.461838	18.2631	20.0261	0.272813	chr8	3685640	3685719	80	+	217	137	167	137	111	108	ENSMUST00000004745.9, ENSMUST00000163044.2, ENSMUST00000160708.8, ENSMUST00000162974.2	Stxbp2
ENSMUSG00000003662.11	E007	143.917	0.00110316	5.83868	0.0156775	0.461872	18.5679	20.1795	0.246552	chr2	127087776	127087844	69	-	212	138	157	136	108	140	ENSMUST00000174030.8, ENSMUST00000143575.2, ENSMUST00000172636.2, ENSMUST00000003759.11	Ciao1
ENSMUSG00000024158.18	E001	6.25737	0.0282481	5.83877	0.0156768	0.461872	3.15401	4.99439	1.32779	chr17	25059117	25059255	139	+	8	8	11	2	7	3	ENSMUST00000164251.8	Hagh
ENSMUSG00000074865.13	E009	5.15472	0.0586246	5.83888	0.0156758	0.461872	2.73564	4.18942	1.23078	chr13	62664611	62666375	1765	-	14	5	10	0	2	4	ENSMUST00000222746.2, ENSMUST00000220648.2, ENSMUST00000101547.12	Zfp934
ENSMUSG00000024571.16	E006	62.9073	0.0132563	5.83726	0.0156902	0.46206	13.9688	11.7661	-0.500954	chr18	80253346	80253982	637	+	69	78	60	57	51	65	ENSMUST00000145116.8	Naa12
ENSMUSG00000025103.9	E007	184.18	0.00124635	5.83693	0.0156932	0.46206	21.0088	22.661	0.225808	chr7	81450706	81450844	139	-	279	197	221	198	119	141	ENSMUST00000026093.9, ENSMUST00000208178.2	Btbd1
ENSMUSG00000037936.16	E023	588.415	0.00069588	5.83756	0.0156876	0.46206	38.5963	36.8664	-0.145484	chr5	125380253	125380287	35	-	997	542	658	507	502	477	ENSMUST00000111390.8, ENSMUST00000133624.2, ENSMUST00000123338.8, ENSMUST00000086075.13, ENSMUST00000148373.8, ENSMUST00000137783.3	Scarb1
ENSMUSG00000038552.15	E022	2.14107	0.0705758	5.83709	0.0156918	0.46206	1.36835	3.2355	2.48398	chr5	31453402	31453424	23	-	5	2	6	2	0	0	ENSMUST00000201417.2	Fndc4
ENSMUSG00000068922.15	E011	47.1851	0.00462137	5.83715	0.0156912	0.46206	12.0717	10.2451	-0.477556	chr3	88817933	88818117	185	-	57	42	48	51	49	39	ENSMUST00000147828.2, ENSMUST00000107494.8, ENSMUST00000126245.2, ENSMUST00000137243.8	Msto1
ENSMUSG00000033392.17	E025	18.2881	0.0399102	5.83628	0.015699	0.462179	5.62103	8.10997	1.06124	chr9	113676771	113676906	136	+	31	23	31	6	13	13	ENSMUST00000214860.2, ENSMUST00000111838.10, ENSMUST00000166734.10, ENSMUST00000214522.2, ENSMUST00000215022.2, ENSMUST00000163895.3	Clasp2
ENSMUSG00000024677.14	E007	12.883	0.0313546	5.83503	0.0157101	0.462397	6.96278	4.92303	-1.00273	chr19	11499035	11499169	135	+	19	15	7	17	7	14	ENSMUST00000161157.8, ENSMUST00000163078.8, ENSMUST00000161283.2, ENSMUST00000159587.2, ENSMUST00000025580.10	Ms4a6b
ENSMUSG00000032122.16	E001	28.8346	0.0156333	5.83523	0.0157083	0.462397	9.68878	7.82746	-0.618891	chr9	37138881	37141611	2731	-	33	28	25	38	16	35	ENSMUST00000115068.10	Slc37a2
ENSMUSG00000018339.13	E011	104.937	0.0123403	5.8348	0.0157122	0.462402	15.2991	17.5373	0.401503	chr11	54800403	54801203	801	+	184	126	151	112	46	58	ENSMUST00000082430.11	Gpx3
ENSMUSG00000028480.15	E003	10.5023	0.0130212	5.83426	0.015717	0.462437	4.01214	5.80566	1.06799	chr4	43968112	43968220	109	+	32	14	14	5	4	3	ENSMUST00000030202.14	Glipr2
ENSMUSG00000033174.18	E014	451.263	0.0004179	5.83441	0.0157157	0.462437	33.7354	32.1766	-0.146914	chr6	88786318	88786428	111	+	555	300	321	669	379	494	ENSMUST00000089449.5, ENSMUST00000203824.2, ENSMUST00000113585.9, ENSMUST00000113581.8, ENSMUST00000163271.8, ENSMUST00000203608.3, ENSMUST00000113582.8	Mgll
ENSMUSG00000022003.8	E004	10.5694	0.0142513	5.83363	0.0157227	0.462448	4.39328	6.32668	1.05443	chr14	76005787	76006255	469	-	33	8	8	2	5	14	ENSMUST00000226574.2	Slc25a30
ENSMUSG00000029439.15	E025	53.3753	0.00262835	5.8336	0.0157229	0.462448	10.877	12.6727	0.445248	chr5	129590196	129590336	141	+	83	72	68	45	33	36	ENSMUST00000199925.5, ENSMUST00000196698.5, ENSMUST00000053737.9	Sfswap
ENSMUSG00000038084.17	E021	197.84	0.000834484	5.83397	0.0157196	0.462448	23.0302	21.3951	-0.219917	chr16	29430725	29430855	131	+	198	147	183	215	216	216	ENSMUST00000159036.8, ENSMUST00000160475.8, ENSMUST00000038867.13, ENSMUST00000160153.2, ENSMUST00000161186.8, ENSMUST00000160597.8	Opa1
ENSMUSG00000032609.13	E020	17.6719	0.00946615	5.83317	0.0157268	0.462453	5.95336	7.83098	0.793637	chr9	108328475	108328590	116	-	34	18	20	13	17	10	ENSMUST00000193895.6, ENSMUST00000193159.2, ENSMUST00000193286.6, ENSMUST00000195435.6, ENSMUST00000193911.2, ENSMUST00000035232.13, ENSMUST00000194559.2	Klhdc8b
ENSMUSG00000062590.14	E008	6.5523	0.031167	5.83337	0.015725	0.462453	3.29565	5.28257	1.36311	chr1	86104536	86104634	99	+	7	8	6	10	4	5	ENSMUST00000027434.15, ENSMUST00000153653.2, ENSMUST00000134858.8, ENSMUST00000113309.9, ENSMUST00000155168.8, ENSMUST00000123618.8, ENSMUST00000135973.8, ENSMUST00000131412.8	Armc9
ENSMUSG00000033295.15	E006	20.7448	0.00603988	5.83217	0.0157357	0.462608	6.55532	8.32959	0.693872	chr4	118067087	118067565	479	-	32	26	26	21	12	14	ENSMUST00000127616.2	Ptprf
ENSMUSG00000036782.14	E007	24.8029	0.0142065	5.83237	0.0157339	0.462608	7.16013	9.14986	0.710868	chrX	23113600	23113796	197	-	68	21	25	23	9	19	ENSMUST00000115313.8, ENSMUST00000115317.9, ENSMUST00000115316.9, ENSMUST00000115319.9, ENSMUST00000035973.5, ENSMUST00000144360.8	Klhl13
ENSMUSG00000040044.12	E018	2.21162	0.201916	5.83192	0.015738	0.462619	0.991485	3.36675	3.52845	chr4	34592533	34593058	526	-	10	3	2	0	1	0	ENSMUST00000141529.2	Orc3
ENSMUSG00000018537.17	E017	25.852	0.0102079	5.83124	0.015744	0.462624	9.30483	7.41454	-0.658494	chr11	97584242	97584394	153	-	53	21	18	18	30	21	ENSMUST00000103148.8, ENSMUST00000018681.14, ENSMUST00000169807.8, ENSMUST00000179765.8	Pcgf2
ENSMUSG00000019734.17	E002	6.25624	0.0336607	5.83162	0.0157406	0.462624	3.22637	5.12911	1.33922	chr7	3668957	3669007	51	-	13	3	12	5	5	3	ENSMUST00000145034.3, ENSMUST00000038743.15, ENSMUST00000136678.3, ENSMUST00000121743.2	Tmc4
ENSMUSG00000024580.9	E005	123.614	0.00872827	5.83107	0.0157455	0.462624	16.2488	18.3759	0.362502	chr18	61851825	61851906	82	-	395	84	174	73	55	67	ENSMUST00000062991.9, ENSMUST00000238010.2, ENSMUST00000237466.2	Grpel2
ENSMUSG00000026238.15	E002	50.1462	0.0189098	5.83119	0.0157444	0.462624	12.701	10.0166	-0.691359	chr1	86454458	86454458	1	+	45	44	40	60	65	41	ENSMUST00000186255.7, ENSMUST00000045897.15	Ptma
ENSMUSG00000025558.20	E011	34.4458	0.00684467	5.83069	0.0157489	0.462669	10.3627	8.51022	-0.571864	chr14	121792528	121792738	211	-	35	17	38	36	40	39	ENSMUST00000239077.2, ENSMUST00000211803.2, ENSMUST00000212376.3, ENSMUST00000212181.2, ENSMUST00000100299.11, ENSMUST00000212416.2, ENSMUST00000040700.9	Dock9
ENSMUSG00000009013.6	E010	5.66218	0.023824	5.83032	0.0157522	0.462712	4.89723	3.0287	-1.38806	chr5	115438335	115438571	237	-	6	7	4	8	6	3	ENSMUST00000125959.2, ENSMUST00000202980.2	Dynll1
ENSMUSG00000024610.16	E012	601.321	0.000603178	5.82966	0.0157581	0.462749	39.0685	37.521	-0.128566	chr18	60944931	60944993	63	+	1582	450	518	636	417	338	ENSMUST00000097563.9, ENSMUST00000050487.16, ENSMUST00000167610.2	Cd74
ENSMUSG00000024827.11	E016	395.407	0.000472027	5.82945	0.0157601	0.462749	30.6	32.224	0.159567	chr19	30113904	30113984	81	-	587	389	406	392	303	369	ENSMUST00000025778.9, ENSMUST00000235189.2	Gldc
ENSMUSG00000034218.17	E005	8.49832	0.0163475	5.82961	0.0157586	0.462749	3.86001	5.72523	1.1393	chr9	53352974	53353037	64	-	21	11	6	5	5	7	ENSMUST00000118282.9, ENSMUST00000126598.2, ENSMUST00000232179.2	Atm
ENSMUSG00000038679.17	E006	5.92363	0.11322	5.82936	0.0157609	0.462749	2.63775	4.70228	1.66966	chr15	50523847	50525132	1286	-	13	11	10	5	1	0	ENSMUST00000184885.8, ENSMUST00000183997.8, ENSMUST00000184458.8, ENSMUST00000183757.8, ENSMUST00000165201.9, ENSMUST00000077935.6	Trps1
ENSMUSG00000021843.18	E058	17.6077	0.0169191	5.82904	0.0157638	0.46278	7.89856	5.87301	-0.857849	chr14	47967116	47967796	681	+	25	9	18	19	23	13	ENSMUST00000190857.2	Ktn1
ENSMUSG00000047284.15	E009	25.4033	0.00531373	5.82832	0.0157702	0.462915	7.31415	9.05572	0.61921	chr11	69794279	69794479	201	+	33	30	37	16	16	26	ENSMUST00000177160.2	Neurl4
ENSMUSG00000010110.18	E002	51.1812	0.00388371	5.82798	0.0157733	0.46295	12.579	10.6637	-0.481195	chr19	8718834	8718842	9	+	59	57	58	52	49	37	ENSMUST00000177322.8, ENSMUST00000175642.2, ENSMUST00000176381.8	Stx5a
ENSMUSG00000022843.18	E026	3.9115	0.127823	5.8276	0.0157766	0.462994	3.74162	1.46219	-2.71229	chr16	20528431	20528474	44	-	0	0	2	12	3	5	ENSMUST00000131522.8	Clcn2
ENSMUSG00000001665.12	E012	67.8643	0.00266669	5.82604	0.0157906	0.463223	12.3963	14.2594	0.409104	chr10	75616885	75617235	351	-	82	43	49	170	18	57	ENSMUST00000218091.2, ENSMUST00000001715.10	Gstt3
ENSMUSG00000024754.14	E028	38.9929	0.0140131	5.82652	0.0157863	0.463223	8.86385	11.1685	0.671612	chr19	21821984	21822203	220	+	55	44	74	25	31	19	ENSMUST00000025663.8, ENSMUST00000096194.9	Cemip2
ENSMUSG00000036078.17	E018	46.8787	0.0150722	5.8259	0.0157919	0.463223	11.8241	9.51479	-0.632041	chr4	41755169	41755375	207	-	31	28	37	57	47	71	ENSMUST00000133590.2, ENSMUST00000123524.2	Sigmar1
ENSMUSG00000050195.9	E005	20.4791	0.025253	5.82584	0.0157925	0.463223	3.97335	3.94263	-0.0224233	chr19	44327349	44327554	206	+	2	1	0	49	11	49	ENSMUST00000058856.9	Scd4
ENSMUSG00000052557.12	E012	39.2651	0.0305307	5.82571	0.0157936	0.463223	9.0915	11.3567	0.646676	chr8	117930886	117931925	1040	+	67	32	65	35	20	33	ENSMUST00000162997.3, ENSMUST00000064488.11	Gan
ENSMUSG00000041229.16	E033	4.58986	0.131859	5.82496	0.0158003	0.463364	2.28801	4.64403	2.04425	chrX	150408298	150408829	532	+	12	3	10	1	5	0	ENSMUST00000112662.9, ENSMUST00000046962.11	Phf8
ENSMUSG00000020495.14	E007	154.607	0.00307573	5.82384	0.0158104	0.463443	18.9877	20.7272	0.259992	chr11	86976209	86977600	1392	-	171	235	163	117	126	129	ENSMUST00000020801.14	Smg8
ENSMUSG00000027820.13	E035	104.17	0.00132026	5.82372	0.0158115	0.463443	15.5732	17.3873	0.324056	chr3	63272183	63272316	134	+	148	65	78	170	90	86	ENSMUST00000194134.6, ENSMUST00000194150.6, ENSMUST00000029400.7	Mme
ENSMUSG00000028809.17	E040	46.07	0.022478	5.82408	0.0158083	0.463443	9.40362	12.2352	0.765805	chr4	135073003	135073756	754	-	63	84	60	38	22	24	ENSMUST00000150619.9, ENSMUST00000134854.8, ENSMUST00000134019.2	Srrm1
ENSMUSG00000032238.18	E004	3.07524	0.0615674	5.82382	0.0158106	0.463443	1.73256	3.61325	2.12182	chr9	68570627	68570694	68	+	5	7	5	1	1	1	ENSMUST00000140351.8, ENSMUST00000143507.2	Rora
ENSMUSG00000087380.9	E033	20.0496	0.00904614	5.82364	0.0158122	0.463443	7.49211	5.70864	-0.786872	chr6	31197373	31197375	3	+	10	11	8	21	22	40	ENSMUST00000245952.1, ENSMUST00000244269.1, ENSMUST00000245272.1, ENSMUST00000245970.1, ENSMUST00000243651.1, ENSMUST00000241601.1, ENSMUST00000136571.9, ENSMUST00000246426.1, ENSMUST00000241172.1, ENSMUST00000242882.1, ENSMUST00000242937.1, ENSMUST00000153057.9, ENSMUST00000146778.8, ENSMUST00000242234.1, ENSMUST00000243131.1, ENSMUST00000241398.1, ENSMUST00000246330.1, ENSMUST00000241755.1, ENSMUST00000241670.1, ENSMUST00000245172.1, ENSMUST00000245589.1, ENSMUST00000138653.9, ENSMUST00000243783.1, ENSMUST00000243327.1, ENSMUST00000243478.1, ENSMUST00000244678.1, ENSMUST00000245112.1, ENSMUST00000144612.8, ENSMUST00000244884.1, ENSMUST00000245346.1, ENSMUST00000246589.1, ENSMUST00000241772.1, ENSMUST00000246127.1, ENSMUST00000246195.1, ENSMUST00000246578.1, ENSMUST00000240809.1, ENSMUST00000243604.1, ENSMUST00000241415.1, ENSMUST00000242046.1, ENSMUST00000246182.1, ENSMUST00000244771.1, ENSMUST00000151076.9, ENSMUST00000155345.9, ENSMUST00000243282.1, ENSMUST00000246354.1, ENSMUST00000245875.1, ENSMUST00000243621.1, ENSMUST00000244005.1, ENSMUST00000244961.1, ENSMUST00000247052.1, ENSMUST00000241275.1, ENSMUST00000245539.1, ENSMUST00000243441.1, ENSMUST00000246533.1, ENSMUST00000242073.1, ENSMUST00000138606.9, ENSMUST00000151800.9, ENSMUST00000241836.1, ENSMUST00000242766.1, ENSMUST00000241952.1, ENSMUST00000241528.1, ENSMUST00000243545.1, ENSMUST00000243721.1, ENSMUST00000139444.9, ENSMUST00000244488.1, ENSMUST00000241051.1, ENSMUST00000152157.9, ENSMUST00000242503.1, ENSMUST00000245990.1, ENSMUST00000123149.9, ENSMUST00000241732.1, ENSMUST00000245757.1, ENSMUST00000242674.1, ENSMUST00000246402.1, ENSMUST00000245633.1, ENSMUST00000242370.1	2210408F21Rik
ENSMUSG00000001506.11	E006	7.38416	0.0375514	5.82286	0.0158192	0.463539	2.58958	4.64245	1.68586	chr11	94829204	94829239	36	+	19	9	20	3	0	1	ENSMUST00000001547.8	Col1a1
ENSMUSG00000024197.11	E004	359.518	0.000601685	5.82295	0.0158184	0.463539	30.7696	29.435	-0.136105	chr17	56591133	56591374	242	-	648	284	484	299	206	365	ENSMUST00000019726.8	Plin3
ENSMUSG00000003360.16	E010	10.1181	0.156818	5.82253	0.0158222	0.463556	6.48518	3.57205	-1.7238	chr15	98548171	98548473	303	-	0	8	9	17	11	12	ENSMUST00000159423.8	Ddx23
ENSMUSG00000029090.13	E017	43.6993	0.0032716	5.82178	0.0158289	0.463556	11.4049	9.59298	-0.503119	chr5	50164259	50164304	46	-	41	27	37	48	48	56	ENSMUST00000196229.2, ENSMUST00000030971.7	Adgra3
ENSMUSG00000032178.15	E039	43.7153	0.0036279	5.82177	0.015829	0.463556	11.5984	9.94922	-0.446199	chr9	21310981	21311137	157	+	58	38	41	53	39	38	ENSMUST00000215438.2, ENSMUST00000217348.2, ENSMUST00000115414.3, ENSMUST00000215169.2, ENSMUST00000214758.2, ENSMUST00000214217.2, ENSMUST00000213603.2, ENSMUST00000216892.2, ENSMUST00000213518.2, ENSMUST00000067646.12	Ilf3
ENSMUSG00000033276.19	E003	1.42051	0.113017	5.82206	0.0158264	0.463556	2.66358	0.862502	-3.25419	chr1	74640662	74640672	11	+	1	0	0	4	3	0	ENSMUST00000148456.8, ENSMUST00000087183.11, ENSMUST00000145673.8	Stk36
ENSMUSG00000034152.7	E005	111.997	0.00928838	5.82209	0.0158262	0.463556	18.3419	15.7246	-0.45338	chr13	74322106	74322267	162	-	84	124	129	134	104	94	ENSMUST00000035934.7, ENSMUST00000222248.2, ENSMUST00000220679.2	Exoc3
ENSMUSG00000022822.17	E018	11.0117	0.0228344	5.82035	0.0158418	0.46376	6.43732	4.46646	-1.05687	chr16	20184355	20184483	129	-	14	3	12	18	13	7	ENSMUST00000115547.9, ENSMUST00000079158.13	Abcc5
ENSMUSG00000026017.14	E026	7.85179	0.0358608	5.81996	0.0158453	0.46376	5.2584	3.29036	-1.35448	chr1	60180607	60180727	121	+	6	3	3	12	7	14	ENSMUST00000027171.12, ENSMUST00000187978.7, ENSMUST00000130075.8, ENSMUST00000132949.3, ENSMUST00000186779.2, ENSMUST00000180952.8, ENSMUST00000186107.7	Carf
ENSMUSG00000039987.16	E015	5.66512	0.0277162	5.82036	0.0158417	0.46376	4.58347	2.74077	-1.48511	chr5	20987446	20987489	44	-	2	4	3	10	8	5	ENSMUST00000118174.8, ENSMUST00000133784.8	Phtf2
ENSMUSG00000052783.17	E003	3.8954	0.109967	5.82016	0.0158435	0.46376	1.95312	4.13764	2.16741	chr5	34826454	34826546	93	+	4	10	7	3	1	0	ENSMUST00000074651.11, ENSMUST00000001112.14, ENSMUST00000148588.2	Grk4
ENSMUSG00000086839.8	E007	1.35473	0.27509	5.82034	0.0158418	0.46376	2.61805	0.0199229	-14.0766	chr11	6441668	6441851	184	+	0	0	0	1	2	4	ENSMUST00000155498.8	Gm11973
ENSMUSG00000019066.14	E003	25.5706	0.00874089	5.81833	0.01586	0.46404	9.27947	7.3271	-0.684934	chr9	21819938	21820177	240	-	34	20	25	35	18	25	ENSMUST00000119055.8, ENSMUST00000115351.10, ENSMUST00000122211.8	Rab3d
ENSMUSG00000021998.17	E030	154.196	0.00289762	5.81806	0.0158624	0.46404	21.0512	18.9686	-0.309102	chr14	75447879	75447974	96	+	215	114	152	179	126	159	ENSMUST00000124499.8, ENSMUST00000145303.8, ENSMUST00000131802.2	Lcp1
ENSMUSG00000024219.17	E019	8.20817	0.0220052	5.81766	0.0158661	0.46404	5.37483	3.48745	-1.24982	chr17	28226319	28226822	504	+	3	7	4	17	8	8	ENSMUST00000139173.3	Anks1
ENSMUSG00000029621.15	E014	6.53943	0.0228073	5.81845	0.015859	0.46404	3.29605	5.15303	1.29098	chr5	145039049	145039182	134	+	17	5	10	6	2	4	ENSMUST00000127694.8	Arpc1a
ENSMUSG00000033004.17	E018	5.2287	0.0281482	5.81826	0.0158606	0.46404	4.5774	2.74859	-1.47305	chr14	103375009	103376155	1147	-	6	1	3	10	6	5	ENSMUST00000162762.2	Mycbp2
ENSMUSG00000061887.15	E018	7.14534	0.0304827	5.81785	0.0158644	0.46404	3.23023	5.19323	1.37169	chr4	106884414	106884494	81	+	12	7	18	2	4	4	ENSMUST00000030367.15, ENSMUST00000146659.8, ENSMUST00000138475.8, ENSMUST00000150915.8, ENSMUST00000097934.10	Ssbp3
ENSMUSG00000071252.7	E016	1.83282	0.133694	5.81747	0.0158678	0.46404	2.57886	0.0201528	-13.9999	chr13	77410089	77410273	185	+	0	0	0	6	3	1	ENSMUST00000168779.3	2210408I21Rik
ENSMUSG00000033526.17	E031	7.47085	0.0227015	5.81705	0.0158716	0.464096	3.57026	5.3888	1.18954	chr2	121171232	121171414	183	-	14	10	11	9	1	4	ENSMUST00000110627.8, ENSMUST00000052029.10, ENSMUST00000110626.8, ENSMUST00000110628.8, ENSMUST00000134644.8, ENSMUST00000142364.8, ENSMUST00000110625.8, ENSMUST00000150081.8	Ppip5k1
ENSMUSG00000019990.16	E025	4.25534	0.145794	5.81429	0.0158965	0.464282	3.95088	1.43583	-2.92196	chr10	20600443	20600778	336	-	0	1	1	6	2	13	ENSMUST00000170683.8, ENSMUST00000166147.2, ENSMUST00000020165.14	Pde7b
ENSMUSG00000022263.11	E036	34.7964	0.00388791	5.81449	0.0158947	0.464282	10.5303	8.71974	-0.547974	chr15	27767971	27768119	149	-	43	26	39	38	31	35	ENSMUST00000226644.2, ENSMUST00000090247.7	Trio
ENSMUSG00000025609.16	E019	11.8251	0.0850019	5.81471	0.0158927	0.464282	4.03965	6.85673	1.52974	chr6	31410067	31412952	2886	+	39	12	15	10	5	1	ENSMUST00000137621.8	Mkln1
ENSMUSG00000025964.16	E031	35.9926	0.0121272	5.8161	0.0158801	0.464282	10.937	8.68219	-0.670724	chr1	63603304	63603367	64	+	46	41	43	33	25	34	ENSMUST00000114107.3, ENSMUST00000114103.8, ENSMUST00000134704.3, ENSMUST00000097717.9, ENSMUST00000087374.10, ENSMUST00000114101.8, ENSMUST00000182642.8	Adam23
ENSMUSG00000027750.17	E032	50.4562	0.0028357	5.81462	0.0158935	0.464282	12.5019	10.7538	-0.438774	chr3	54297683	54297814	132	+	71	44	47	75	34	41	ENSMUST00000117373.8, ENSMUST00000107985.10, ENSMUST00000127452.2, ENSMUST00000143258.2, ENSMUST00000081564.13, ENSMUST00000073012.13, ENSMUST00000154157.8, ENSMUST00000150868.2	Postn
ENSMUSG00000032763.12	E026	83.6454	0.00288059	5.81557	0.0158849	0.464282	15.7283	13.9639	-0.348689	chr10	78416890	78417024	135	+	148	51	50	96	74	95	ENSMUST00000218271.2, ENSMUST00000218215.2, ENSMUST00000218885.2, ENSMUST00000105384.5, ENSMUST00000218875.2, ENSMUST00000219588.2, ENSMUST00000220430.2	Ilvbl
ENSMUSG00000040502.6	E003	5.91842	0.0447484	5.81456	0.015894	0.464282	4.96922	3.08196	-1.37991	chr10	126894089	126894244	156	-	4	4	9	3	5	10	ENSMUST00000040307.6	Marchf9
ENSMUSG00000048612.17	E050	6.04443	0.0226678	5.8158	0.0158828	0.464282	2.63367	4.48961	1.54039	chr19	37939875	37940006	132	-	15	8	14	4	0	1	ENSMUST00000041475.16, ENSMUST00000226068.2, ENSMUST00000172095.3, ENSMUST00000225159.2, ENSMUST00000223650.2	Myof
ENSMUSG00000066036.15	E016	104.424	0.00157748	5.81464	0.0158933	0.464282	15.5575	17.3766	0.325213	chr4	139127636	139127753	118	+	157	118	144	85	65	88	ENSMUST00000165860.8, ENSMUST00000097822.10	Ubr4
ENSMUSG00000107198.3	E007	9.50613	0.0791023	5.81537	0.0158867	0.464282	0.057123	3.85549	12.1549	chr5	91421591	91421595	5	-	19	8	41	0	0	0	ENSMUST00000243320.1, ENSMUST00000243246.1	Gm19619
ENSMUSG00000031201.18	E011	26.8333	0.0182529	5.81289	0.0159092	0.464437	9.35599	7.18325	-0.766204	chrX	74466385	74466504	120	+	14	30	22	29	30	30	ENSMUST00000118428.8, ENSMUST00000033544.14, ENSMUST00000114074.8, ENSMUST00000133781.8, ENSMUST00000152228.3, ENSMUST00000151938.8	Brcc3
ENSMUSG00000059743.13	E005	25.501	0.0174734	5.81329	0.0159055	0.464437	8.88486	6.50521	-0.903275	chr3	89001837	89001884	48	-	11	13	18	53	11	42	ENSMUST00000196254.5	Fdps
ENSMUSG00000067851.12	E010	155.063	0.00120975	5.81314	0.0159069	0.464437	20.9128	19.0765	-0.272708	chr1	10222026	10222098	73	-	201	153	174	125	161	132	ENSMUST00000142497.2, ENSMUST00000088615.11	Arfgef1
ENSMUSG00000074277.5	E011	42.3976	0.00296278	5.81291	0.0159089	0.464437	9.83937	11.4109	0.430977	chr7	24318813	24318890	78	+	68	35	46	29	39	45	ENSMUST00000205857.2, ENSMUST00000206422.2, ENSMUST00000205330.2, ENSMUST00000073325.6	Phldb3
ENSMUSG00000097191.4	E007	2.31367	0.119705	5.81221	0.0159153	0.464562	2.63606	0.0476098	-11.5827	chr5	149120848	149120873	26	-	0	0	0	3	5	4	ENSMUST00000246976.1, ENSMUST00000180733.2	Mm2pr
ENSMUSG00000059439.16	E004	3.48911	0.0384806	5.81193	0.0159178	0.46458	1.98395	3.83642	1.90388	chr11	85245420	85245487	68	+	8	7	4	1	1	2	ENSMUST00000108056.8, ENSMUST00000108061.8	Bcas3
ENSMUSG00000005698.16	E018	24.9896	0.00684785	5.81156	0.0159212	0.464589	7.11415	8.9409	0.662477	chr8	106406703	106406705	3	+	30	32	47	20	17	12	ENSMUST00000156436.2, ENSMUST00000005841.16	Ctcf
ENSMUSG00000039637.16	E037	4.049	0.0316589	5.81149	0.0159218	0.464589	2.34154	4.17153	1.66746	chr16	4453303	4453324	22	-	10	7	4	4	1	1	ENSMUST00000135823.8	Coro7
ENSMUSG00000016940.19	E012	43.8005	0.00861566	5.80967	0.0159383	0.464644	9.73406	11.925	0.590621	chr11	115320461	115320608	148	+	86	37	57	40	30	31	ENSMUST00000106533.8, ENSMUST00000143775.2	Kctd2
ENSMUSG00000019838.12	E001	1837.96	0.00074673	5.81082	0.0159279	0.464644	62.0289	60.602	-0.0842696	chr10	39909528	39913294	3767	-	2597	1804	1540	1866	1816	1584	ENSMUST00000092566.8	Slc16a10
ENSMUSG00000023262.14	E038	7.1803	0.0186885	5.81075	0.0159285	0.464644	3.53445	5.34331	1.19415	chr9	106315388	106315401	14	-	7	8	11	7	7	4	ENSMUST00000190803.2, ENSMUST00000024031.13, ENSMUST00000190972.3	Acy1
ENSMUSG00000024614.8	E029	15.971	0.0115768	5.80965	0.0159385	0.464644	7.35711	5.55755	-0.811771	chr18	90555329	90555921	593	+	19	9	11	28	16	13	ENSMUST00000235634.2, ENSMUST00000235132.2	Tmx3
ENSMUSG00000026339.19	E026	22.2527	0.0135123	5.81008	0.0159346	0.464644	8.54482	6.61626	-0.741076	chr1	121414332	121414394	63	+	19	15	21	29	16	32	ENSMUST00000112621.2, ENSMUST00000036025.16	Ccdc93
ENSMUSG00000033285.16	E041	12.3081	0.061585	5.81055	0.0159303	0.464644	6.80117	4.31615	-1.31492	chr3	100069660	100069713	54	-	8	13	4	9	21	14	ENSMUST00000052120.14, ENSMUST00000146989.8, ENSMUST00000197602.2	Wdr3
ENSMUSG00000039089.16	E025	11.3938	0.0128112	5.81017	0.0159337	0.464644	6.11595	4.42731	-0.934123	chr10	26212131	26212235	105	-	10	2	10	12	15	17	ENSMUST00000040219.13, ENSMUST00000174766.2, ENSMUST00000217699.2, ENSMUST00000105519.10	L3mbtl3
ENSMUSG00000042354.8	E019	8.52373	0.0544788	5.81003	0.0159351	0.464644	5.96063	3.73991	-1.34714	chr14	30736635	30736862	228	-	8	11	6	11	5	10	ENSMUST00000228427.2	Gnl3
ENSMUSG00000014905.5	E002	321.82	0.00147338	5.80936	0.0159411	0.464666	28.6238	27.1416	-0.161834	chr12	44254870	44254930	61	-	247	494	599	247	262	138	ENSMUST00000015049.5	Dnajb9
ENSMUSG00000006307.17	E039	41.673	0.00328792	5.8089	0.0159452	0.464732	11.2962	9.57643	-0.480246	chr7	30281263	30281409	147	-	46	34	40	48	48	34	ENSMUST00000006470.14, ENSMUST00000108154.9, ENSMUST00000131002.2	Kmt2b
ENSMUSG00000000915.16	E019	45.9944	0.00254648	5.80844	0.0159494	0.46479	10.2081	11.9854	0.467182	chr5	124135267	124135355	89	+	88	41	47	38	41	35	ENSMUST00000000939.15, ENSMUST00000166258.2	Hip1r
ENSMUSG00000015748.14	E013	43.7808	0.0042971	5.8072	0.0159607	0.46479	11.5668	9.81402	-0.478003	chr3	95743726	95743800	75	-	33	61	53	42	34	40	ENSMUST00000015892.14, ENSMUST00000161476.8, ENSMUST00000160155.8	Prpf3
ENSMUSG00000021242.10	E001	119.394	0.00160124	5.80826	0.0159511	0.46479	16.9344	18.698	0.292296	chr12	84801336	84803265	1930	-	207	99	146	150	66	91	ENSMUST00000021668.10	Npc2
ENSMUSG00000025041.18	E001	135.029	0.0118033	5.80783	0.015955	0.46479	20.4802	17.2373	-0.50992	chr19	46871756	46875267	3512	-	236	127	142	151	70	127	ENSMUST00000235234.2	Nt5c2
ENSMUSG00000034450.9	E007	2498.05	0.000145414	5.80705	0.0159621	0.46479	68.3706	69.5774	0.0665605	chr14	66237283	66237468	186	-	3083	2544	2526	2173	2348	2481	ENSMUST00000059970.9	Gulo
ENSMUSG00000038205.13	E020	20.0411	0.00763124	5.80759	0.0159571	0.46479	8.21355	6.40565	-0.720038	chr3	97580422	97581128	707	+	23	23	27	18	20	12	ENSMUST00000045743.13	Prkab2
ENSMUSG00000053510.13	E047	158.149	0.00111577	5.80746	0.0159584	0.46479	19.3987	21.1055	0.25039	chr4	108916188	108916265	78	+	223	146	222	141	128	126	ENSMUST00000065977.11, ENSMUST00000150796.2, ENSMUST00000125063.2, ENSMUST00000102736.9, ENSMUST00000106644.9	Nrd1
ENSMUSG00000068457.15	E033	5.25609	0.0296338	5.80728	0.0159599	0.46479	2.46955	4.46361	1.70935	chrY	1176491	1176495	5	-	0	13	13	0	3	3	ENSMUST00000143286.8, ENSMUST00000139365.8, ENSMUST00000157073.8, ENSMUST00000154004.8, ENSMUST00000137048.8, ENSMUST00000154666.8, ENSMUST00000069309.14	Uty
ENSMUSG00000000838.18	E012	62.2791	0.0201645	5.80525	0.0159784	0.464834	11.1964	14.0182	0.65584	chrX	67739095	67739243	149	+	118	80	89	54	43	19	ENSMUST00000088546.12, ENSMUST00000114655.8, ENSMUST00000146177.8, ENSMUST00000142584.2, ENSMUST00000114656.8, ENSMUST00000114657.9, ENSMUST00000114654.8, ENSMUST00000114653.2, ENSMUST00000148348.8	Fmr1
ENSMUSG00000028522.17	E040	96.1185	0.00186561	5.80525	0.0159784	0.464834	16.6409	15.0795	-0.289369	chr4	103016879	103017018	140	+	120	86	109	98	90	84	ENSMUST00000097945.10, ENSMUST00000030247.11, ENSMUST00000128536.2, ENSMUST00000106857.8, ENSMUST00000106858.8, ENSMUST00000106855.2	Mier1
ENSMUSG00000033769.17	E026	11.0864	0.0673137	5.80636	0.0159683	0.464834	6.72818	4.09817	-1.4334	chr6	84980030	84980075	46	-	12	10	4	9	18	11	ENSMUST00000162821.8, ENSMUST00000161443.8, ENSMUST00000160197.6, ENSMUST00000160783.4, ENSMUST00000046334.15, ENSMUST00000051531.15	Exoc6b
ENSMUSG00000038331.16	E007	4.76207	0.042283	5.80656	0.0159665	0.464834	4.13319	2.44905	-1.51121	chr1	56910471	56910943	473	-	1	3	3	3	8	8	ENSMUST00000042857.14, ENSMUST00000177424.2, ENSMUST00000114415.10	Satb2
ENSMUSG00000038611.18	E035	31.8532	0.00507096	5.80602	0.0159714	0.464834	10.0541	8.2139	-0.586741	chr7	140842509	140842539	31	+	27	38	34	34	38	19	ENSMUST00000142572.8, ENSMUST00000130687.2, ENSMUST00000155123.8, ENSMUST00000144250.2, ENSMUST00000106027.9	Phrf1
ENSMUSG00000040690.16	E053	2.40605	0.0511622	5.8056	0.0159752	0.464834	3.35886	1.63838	-2.07229	chr4	129962478	129962546	69	+	2	0	2	4	3	3	ENSMUST00000106001.8, ENSMUST00000143432.8, ENSMUST00000044565.15, ENSMUST00000146606.8, ENSMUST00000143577.2, ENSMUST00000097867.9	Col16a1
ENSMUSG00000064090.15	E007	26.8865	0.0075516	5.80615	0.0159702	0.464834	9.14501	7.40411	-0.612278	chr11	26448917	26449049	133	-	30	22	14	31	36	25	ENSMUST00000078362.13, ENSMUST00000109504.8	Vrk2
ENSMUSG00000073481.10	E009	4.89537	0.0332961	5.80568	0.0159745	0.464834	2.70485	4.54748	1.50042	chr1	184551545	184551640	96	-	5	8	9	5	2	2	ENSMUST00000160318.2	Mtarc2
ENSMUSG00000014444.18	E012	20.9868	0.00587411	5.80394	0.0159903	0.464854	8.47323	6.70018	-0.680191	chr8	123209608	123209730	123	-	39	15	24	21	12	22	ENSMUST00000123671.8, ENSMUST00000134304.2, ENSMUST00000067252.14, ENSMUST00000128383.8, ENSMUST00000156333.9	Piezo1
ENSMUSG00000020235.17	E009	50.924	0.00365329	5.80374	0.0159921	0.464854	10.5898	12.3524	0.44841	chr10	81204431	81204590	160	-	81	66	73	41	28	35	ENSMUST00000138343.2, ENSMUST00000118812.2, ENSMUST00000140901.8, ENSMUST00000150824.2	Fzr1
ENSMUSG00000025993.11	E011	459.773	0.00132805	5.80437	0.0159864	0.464854	32.7511	34.6805	0.178347	chr1	45960377	45960475	99	-	882	463	483	506	316	281	ENSMUST00000191247.7, ENSMUST00000187420.7, ENSMUST00000187406.7, ENSMUST00000188252.7, ENSMUST00000027137.11, ENSMUST00000186804.2, ENSMUST00000186822.2	Slc40a1
ENSMUSG00000026782.16	E007	5.55373	0.0262339	5.8046	0.0159843	0.464854	4.83903	3.04788	-1.33528	chr1	60448967	60449078	112	+	8	1	7	6	6	6	ENSMUST00000188594.7, ENSMUST00000052332.15, ENSMUST00000189649.2, ENSMUST00000189980.7, ENSMUST00000191493.2, ENSMUST00000188618.7, ENSMUST00000187709.7, ENSMUST00000189082.7	Abi2
ENSMUSG00000031156.19	E026	2.90969	0.100765	5.80396	0.0159901	0.464854	3.5712	1.52795	-2.4507	chrX	7760267	7760429	163	+	1	0	2	2	3	8	ENSMUST00000115660.12	Slc35a2
ENSMUSG00000032727.15	E028	11.3388	0.0124925	5.80469	0.0159835	0.464854	4.53539	6.29308	0.947041	chr13	111848220	111848222	3	+	18	18	15	9	9	3	ENSMUST00000137268.8, ENSMUST00000109272.9	Mier3
ENSMUSG00000033327.19	E015	12.5317	0.0167611	5.80415	0.0159884	0.464854	4.6736	6.59832	0.99736	chr17	34909116	34909406	291	+	23	11	29	8	5	7	ENSMUST00000087399.5, ENSMUST00000238967.2, ENSMUST00000238305.2, ENSMUST00000168533.8	Tnxb
ENSMUSG00000035722.16	E011	11.3981	0.0194613	5.80331	0.015996	0.464915	4.35706	6.35132	1.0896	chr10	79835515	79835654	140	+	27	9	24	8	6	3	ENSMUST00000171637.8, ENSMUST00000132517.8, ENSMUST00000043866.8	Abca7
ENSMUSG00000026480.13	E021	14.3599	0.0694993	5.80256	0.0160028	0.465004	7.57384	4.9069	-1.25585	chr1	152706103	152706244	142	+	15	3	19	28	9	14	ENSMUST00000186568.7, ENSMUST00000027754.7	Ncf2
ENSMUSG00000030827.6	E001	550.858	0.000563232	5.80277	0.016001	0.465004	22.8421	20.6444	-0.301666	chr7	45263310	45263734	425	-	694	1652	1194	24	24	38	ENSMUST00000033099.6	Fgf21
ENSMUSG00000046111.19	E027	8.37961	0.0202799	5.80155	0.0160121	0.465219	3.76076	5.60606	1.15371	chr9	15237371	15237473	103	-	14	12	13	5	1	9	ENSMUST00000098979.12, ENSMUST00000162264.2, ENSMUST00000059410.15, ENSMUST00000159156.2, ENSMUST00000160946.8, ENSMUST00000161132.10, ENSMUST00000161533.2, ENSMUST00000058041.12	Cep295
ENSMUSG00000036833.17	E038	46.5017	0.0353191	5.80127	0.0160146	0.465238	12.519	9.43573	-0.822773	chr2	24909416	24909529	114	+	62	27	30	51	46	62	ENSMUST00000139643.8, ENSMUST00000045295.14, ENSMUST00000137913.8	Pnpla7
ENSMUSG00000030766.16	E039	5.0467	0.0698527	5.80069	0.0160199	0.465284	4.69048	2.53489	-1.77723	chr7	122969109	122969109	1	-	3	2	4	14	3	4	ENSMUST00000106442.9, ENSMUST00000206117.2, ENSMUST00000206294.2, ENSMUST00000205936.2, ENSMUST00000098060.5	Arhgap17
ENSMUSG00000030766.16	E040	5.0467	0.0698527	5.80069	0.0160199	0.465284	4.69048	2.53489	-1.77723	chr7	122969110	122969126	17	-	3	2	4	14	3	4	ENSMUST00000206294.2, ENSMUST00000206117.2, ENSMUST00000205936.2	Arhgap17
ENSMUSG00000028969.11	E002	87.8276	0.00331385	5.80021	0.0160242	0.465357	15.7368	13.9633	-0.350419	chr5	24624374	24624460	87	-	85	50	81	101	100	102	ENSMUST00000198990.2, ENSMUST00000030814.11	Cdk5
ENSMUSG00000024217.11	E002	1.37536	0.220526	5.79999	0.0160262	0.465361	0.0229231	2.59238	13.6433	chr17	28058948	28059057	110	+	2	5	2	0	0	0	ENSMUST00000232873.2	Snrpc
ENSMUSG00000038641.13	E005	713.117	0.00033691	5.79959	0.0160299	0.465413	40.7129	39.0289	-0.135405	chr6	37527141	37527218	78	+	547	593	443	1344	494	790	ENSMUST00000040987.11, ENSMUST00000123648.2	Akr1d1
ENSMUSG00000001123.16	E018	6.86019	0.0490217	5.79886	0.0160366	0.465505	3.19852	5.314	1.46663	chr11	78875751	78875772	22	-	13	5	17	6	2	3	ENSMUST00000108268.10	Lgals9
ENSMUSG00000034160.14	E006	34.25	0.00713809	5.79863	0.0160386	0.465505	10.273	8.38335	-0.590138	chrX	100683717	100683745	29	+	28	23	30	52	24	46	ENSMUST00000044475.5, ENSMUST00000150161.8, ENSMUST00000153979.8	Ogt
ENSMUSG00000038279.11	E013	78.2009	0.00545066	5.79871	0.016038	0.465505	15.2083	13.2855	-0.395638	chr6	125116769	125116909	141	+	78	96	124	61	65	57	ENSMUST00000044200.11	Nop2
ENSMUSG00000002205.17	E017	5.46542	0.0225082	5.7982	0.0160426	0.465512	4.67109	2.8906	-1.38617	chr7	44408832	44409123	292	+	5	4	3	7	4	9	ENSMUST00000208083.2	Vrk3
ENSMUSG00000037541.23	E034	66.3659	0.0122396	5.79838	0.016041	0.465512	13.6191	10.7901	-0.678947	chr7	143975099	143975328	230	+	51	29	25	136	43	102	ENSMUST00000105902.8, ENSMUST00000239495.2, ENSMUST00000105900.9, ENSMUST00000146006.3	Shank2
ENSMUSG00000061607.16	E012	16.0857	0.0145083	5.79646	0.0160584	0.465918	5.48704	7.39136	0.862145	chr17	36159899	36159991	93	+	19	22	31	11	7	12	ENSMUST00000082337.13, ENSMUST00000225192.2	Mdc1
ENSMUSG00000038279.11	E012	65.4467	0.0134801	5.79594	0.0160633	0.46595	14.3005	11.8943	-0.538062	chr6	125116603	125116690	88	+	53	81	102	55	70	36	ENSMUST00000044200.11	Nop2
ENSMUSG00000068036.17	E007	72.3783	0.00198478	5.79609	0.0160619	0.46595	12.8573	14.577	0.367062	chr17	14024201	14024396	196	+	101	90	92	52	54	61	ENSMUST00000137495.8, ENSMUST00000170827.9, ENSMUST00000139666.8, ENSMUST00000137784.8, ENSMUST00000139347.8, ENSMUST00000137708.8, ENSMUST00000156591.8, ENSMUST00000150848.8	Afdn
ENSMUSG00000030047.15	E011	7.25199	0.0750479	5.79506	0.0160712	0.466127	2.67349	4.94283	1.775	chr6	87453125	87453332	208	-	27	5	16	5	0	0	ENSMUST00000145128.8, ENSMUST00000071024.7, ENSMUST00000101197.9, ENSMUST00000113637.9	Arhgap25
ENSMUSG00000037921.16	E038	13.3804	0.0115047	5.7945	0.0160764	0.466175	4.76896	6.71496	0.989708	chr8	62462976	62463080	105	+	21	31	12	11	5	5	ENSMUST00000070631.15, ENSMUST00000093485.3	Ddx60
ENSMUSG00000042473.9	E008	59.7464	0.00334547	5.79447	0.0160766	0.466175	11.4854	13.317	0.431603	chrX	138624652	138624801	150	+	98	71	88	33	37	52	ENSMUST00000096313.4	Tbc1d8b
ENSMUSG00000068877.13	E011	522.225	0.00529497	5.79401	0.0160809	0.466245	30.717	26.1918	-0.486051	chr3	94604612	94604797	186	+	15	145	221	68	1782	442	ENSMUST00000090848.10, ENSMUST00000131650.9, ENSMUST00000174223.2, ENSMUST00000173981.8, ENSMUST00000132162.9	Selenbp2
ENSMUSG00000021143.11	E037	283.09	0.00133436	5.79329	0.0160875	0.466382	27.6561	26.0155	-0.185424	chr12	113035759	113038006	2248	+	416	254	302	286	235	256	ENSMUST00000220715.2, ENSMUST00000084891.5	Pacs2
ENSMUSG00000024193.9	E021	57.4639	0.0180507	5.79282	0.0160917	0.466451	11.0361	13.5852	0.606063	chr17	27154893	27155016	124	+	105	58	82	58	31	36	ENSMUST00000237412.2, ENSMUST00000236931.2, ENSMUST00000237750.2, ENSMUST00000236613.2, ENSMUST00000237189.2, ENSMUST00000073724.7	Phf1
ENSMUSG00000021877.13	E013	268.818	0.000640281	5.79259	0.0160938	0.466459	24.9803	26.6366	0.193955	chr14	26374992	26375012	21	+	376	302	483	215	145	190	ENSMUST00000166075.8, ENSMUST00000171282.2, ENSMUST00000112318.10, ENSMUST00000171207.2, ENSMUST00000167376.2, ENSMUST00000022429.9	Arf4
ENSMUSG00000029826.15	E003	100.144	0.00258985	5.79232	0.0160963	0.466477	17.1679	15.2062	-0.35661	chr6	38288113	38288246	134	-	141	125	80	102	80	86	ENSMUST00000143702.5, ENSMUST00000114900.8	Zc3hav1
ENSMUSG00000026782.16	E032	5.44834	0.0216965	5.79194	0.0160998	0.466484	2.54862	4.37868	1.56286	chr1	60516318	60516463	146	+	16	7	10	3	0	2	ENSMUST00000189980.7, ENSMUST00000052332.15, ENSMUST00000185788.7, ENSMUST00000190158.2	Abi2
ENSMUSG00000038900.18	E009	7.27723	0.0174423	5.79189	0.0161003	0.466484	3.36044	5.1684	1.24372	chr2	32852278	32852585	308	+	13	9	14	1	6	4	ENSMUST00000144644.2	Rpl12
ENSMUSG00000034911.9	E023	22.8781	0.00694082	5.79156	0.0161033	0.466518	8.64698	6.79059	-0.700265	chr8	71848358	71848429	72	-	26	15	17	37	27	15	ENSMUST00000049184.9, ENSMUST00000212626.2, ENSMUST00000213000.2	Ushbp1
ENSMUSG00000040850.18	E049	155.228	0.000856373	5.79099	0.0161085	0.466613	19.1778	20.9193	0.257952	chr11	30806030	30806115	86	+	213	156	170	139	136	140	ENSMUST00000041231.14, ENSMUST00000129824.2	Psme4
ENSMUSG00000020037.16	E012	2.78845	0.268537	5.78963	0.016121	0.466693	3.62941	0.909817	-3.99344	chr10	84676703	84676780	78	+	1	0	0	10	0	5	ENSMUST00000020226.4, ENSMUST00000166696.9, ENSMUST00000095388.5, ENSMUST00000060397.13	Rfx4
ENSMUSG00000022263.11	E003	36.6157	0.00347179	5.78948	0.0161224	0.466693	8.89486	10.6286	0.5173	chr15	27733592	27733730	139	-	68	40	53	23	21	30	ENSMUST00000227999.2, ENSMUST00000090247.7, ENSMUST00000227030.2	Trio
ENSMUSG00000022744.13	E002	2.40199	0.176072	5.78994	0.0161181	0.466693	1.30508	3.55087	2.88919	chr16	58548288	58548385	98	+	2	4	8	2	0	0	ENSMUST00000162057.8, ENSMUST00000023426.12	Cldnd1
ENSMUSG00000024095.16	E021	2.65228	0.048211	5.78927	0.0161243	0.466693	3.46046	1.67187	-2.09996	chr17	80358664	80360951	2288	-	2	1	1	4	5	2	ENSMUST00000184726.2	Hnrnpll
ENSMUSG00000032898.10	E003	135.647	0.00109761	5.78931	0.0161239	0.466693	19.4401	17.7244	-0.273125	chr5	118114849	118115035	187	+	396	117	122	55	114	91	ENSMUST00000035579.10, ENSMUST00000201427.4, ENSMUST00000202447.4	Fbxo21
ENSMUSG00000040522.6	E004	10.9164	0.0117597	5.78936	0.0161235	0.466693	4.38189	6.13906	0.974832	chrX	166027977	166028538	562	-	19	15	19	9	7	2	ENSMUST00000112170.2, ENSMUST00000049023.3	Tlr8
ENSMUSG00000089678.9	E010	441.543	0.00144653	5.79001	0.0161175	0.466693	31.8571	33.9856	0.200826	chr15	10381420	10381513	94	+	497	514	551	379	362	396	ENSMUST00000110542.8, ENSMUST00000022858.8	Agxt2
ENSMUSG00000033808.17	E009	29.3238	0.00580993	5.78881	0.0161285	0.466762	9.7324	7.95503	-0.585088	chr2	120193843	120193916	74	-	43	20	23	35	22	36	ENSMUST00000090042.12, ENSMUST00000124806.8, ENSMUST00000090046.12, ENSMUST00000110729.2	Tmem87a
ENSMUSG00000023959.11	E001	4.64295	0.0396342	5.78752	0.0161403	0.466821	4.03753	2.32245	-1.59677	chr17	44445659	44446545	887	+	1	4	1	2	6	11	ENSMUST00000239215.2	Clic5
ENSMUSG00000026727.11	E027	3.11186	0.0423764	5.78726	0.0161427	0.466821	1.88563	3.71246	1.9557	chr2	13276123	13276144	22	-	5	6	5	1	2	1	ENSMUST00000114791.9, ENSMUST00000162223.8, ENSMUST00000191959.6, ENSMUST00000028059.9	Rsu1
ENSMUSG00000039630.11	E015	471.097	0.00195995	5.78719	0.0161434	0.466821	32.9148	34.9608	0.18807	chr1	178157886	178157911	26	-	617	587	491	389	394	411	ENSMUST00000188044.7, ENSMUST00000161769.8, ENSMUST00000037748.9	Hnrnpu
ENSMUSG00000041828.16	E037	198.715	0.000961773	5.78723	0.016143	0.466821	22.7741	21.106	-0.226956	chr11	109964863	109964954	92	-	188	140	138	210	225	261	ENSMUST00000046223.14, ENSMUST00000100287.9, ENSMUST00000146635.3, ENSMUST00000106664.10	Abca8a
ENSMUSG00000041890.18	E025	22.6775	0.0074251	5.78716	0.0161436	0.466821	8.67108	6.87019	-0.674601	chr5	114887623	114887695	73	-	27	13	23	33	15	27	ENSMUST00000112183.8, ENSMUST00000155908.8, ENSMUST00000086564.11, ENSMUST00000178440.8, ENSMUST00000153756.8, ENSMUST00000112185.9, ENSMUST00000043283.14, ENSMUST00000131993.8	Git2
ENSMUSG00000097145.7	E004	1.34502	0.0951499	5.78793	0.0161365	0.466821	2.36924	0.0123889	-15.159	chr5	52348042	52348054	13	+	0	0	0	2	3	2	ENSMUST00000244772.1, ENSMUST00000199547.5, ENSMUST00000244651.1, ENSMUST00000180601.6, ENSMUST00000199805.5	9230114K14Rik
ENSMUSG00000097145.7	E005	1.34502	0.0951499	5.78793	0.0161365	0.466821	2.36924	0.0123889	-15.159	chr5	52348055	52348068	14	+	0	0	0	2	3	2	ENSMUST00000244772.1, ENSMUST00000199547.5, ENSMUST00000199805.5, ENSMUST00000198720.2, ENSMUST00000244651.1, ENSMUST00000180601.6	9230114K14Rik
ENSMUSG00000011658.17	E026	16.4593	0.0176273	5.78687	0.0161463	0.466823	5.67359	7.64876	0.864636	chr7	44548098	44548124	27	+	21	14	27	10	15	15	ENSMUST00000207939.3, ENSMUST00000208908.2, ENSMUST00000207480.2, ENSMUST00000207485.2, ENSMUST00000208179.2, ENSMUST00000207833.2, ENSMUST00000207426.2, ENSMUST00000071207.14, ENSMUST00000208600.2, ENSMUST00000208291.2	Fuz
ENSMUSG00000115987.2	E002	2.78739	0.0406222	5.78675	0.0161474	0.466823	1.70954	3.52744	2.09101	chr15	76506294	76506307	14	-	8	4	4	1	1	1	ENSMUST00000229545.2, ENSMUST00000229052.2	Vps28
ENSMUSG00000073427.5	E007	17.6309	0.0162099	5.78641	0.0161505	0.46686	7.37784	6.15506	-0.524551	chr10	82212395	82214426	2032	+	18	28	11	10	22	15	ENSMUST00000210381.2	Gm4924
ENSMUSG00000070576.5	E002	22.0728	0.0218875	5.78594	0.0161548	0.466925	8.33738	6.29056	-0.815891	chr5	111565308	111565529	222	+	18	4	21	25	29	31	ENSMUST00000138784.2, ENSMUST00000094463.5	Mn1
ENSMUSG00000086859.6	E015	32.5979	0.00557741	5.78576	0.0161565	0.466925	9.85414	8.18387	-0.53899	chr11	116969602	116969779	178	+	33	25	17	38	46	31	ENSMUST00000149822.4, ENSMUST00000232907.2, ENSMUST00000182811.3, ENSMUST00000233355.2, ENSMUST00000233685.2, ENSMUST00000232695.2	Snhg20
ENSMUSG00000025885.19	E024	42.0393	0.0258271	5.78546	0.0161593	0.466951	9.25519	11.8702	0.723692	chr18	74809672	74809827	156	+	75	44	64	54	17	19	ENSMUST00000121875.8, ENSMUST00000074157.13	Myo5b
ENSMUSG00000029471.14	E001	141.474	0.0031688	5.78476	0.0161657	0.467083	18.0556	19.7771	0.269444	chr5	122869233	122871250	2018	-	183	99	88	202	146	132	ENSMUST00000111668.8	Camkk2
ENSMUSG00000020402.12	E005	410.817	0.000496244	5.78402	0.0161725	0.467171	32.5583	30.9242	-0.159108	chr11	52265126	52265195	70	+	407	395	422	524	337	392	ENSMUST00000125694.8, ENSMUST00000020673.3, ENSMUST00000157052.2, ENSMUST00000102758.8	Vdac1
ENSMUSG00000024974.11	E011	71.3413	0.0030144	5.78403	0.0161724	0.467171	14.6605	12.8581	-0.383604	chr19	53611483	53611647	165	+	99	59	80	81	60	61	ENSMUST00000025930.10	Smc3
ENSMUSG00000028327.15	E008	53.402	0.00280561	5.78349	0.0161774	0.467258	12.7077	10.8897	-0.44987	chr4	45855375	45855629	255	+	64	44	43	61	48	61	ENSMUST00000128947.2	Stra6l
ENSMUSG00000020694.18	E010	37.2913	0.00617725	5.78304	0.0161815	0.467325	8.84552	10.7585	0.568766	chr11	105075038	105075120	83	+	55	52	53	22	21	32	ENSMUST00000126175.8, ENSMUST00000126054.8, ENSMUST00000015107.13, ENSMUST00000106939.9, ENSMUST00000149459.8, ENSMUST00000106941.9, ENSMUST00000145048.8, ENSMUST00000092537.10	Tlk2
ENSMUSG00000005986.17	E008	1.77337	0.158486	5.7804	0.0162059	0.467371	3.00247	0.867547	-3.58312	chr19	4321323	4321363	41	-	0	1	0	7	2	0	ENSMUST00000056888.13, ENSMUST00000163858.8	Ankrd13d
ENSMUSG00000020359.14	E015	3.81187	0.0448946	5.77972	0.0162122	0.467371	2.12267	3.77859	1.66494	chr11	51483113	51483739	627	+	5	6	10	1	1	2	ENSMUST00000109105.3	Phykpl
ENSMUSG00000020492.12	E005	4.09024	0.0332874	5.78044	0.0162055	0.467371	2.30806	4.03906	1.61581	chr11	87006971	87007016	46	+	8	4	11	4	0	1	ENSMUST00000142263.8, ENSMUST00000131202.2, ENSMUST00000020794.6	Ska2
ENSMUSG00000022667.19	E010	4.77004	0.0293917	5.78194	0.0161916	0.467371	2.07184	3.9877	1.89049	chr16	44613090	44613189	100	+	12	8	10	2	0	1	ENSMUST00000134625.2, ENSMUST00000057488.15, ENSMUST00000231633.2	Cd200r1
ENSMUSG00000025234.12	E021	113.828	0.00203939	5.78143	0.0161964	0.467371	16.163	18.0271	0.321472	chr9	59361685	59361752	68	-	181	117	180	74	89	80	ENSMUST00000171975.8, ENSMUST00000168982.2, ENSMUST00000165322.2, ENSMUST00000168497.8, ENSMUST00000026264.12	Arih1
ENSMUSG00000026864.14	E013	12.5699	0.0550504	5.77986	0.0162108	0.467371	7.01955	4.53546	-1.26321	chr2	34663946	34664039	94	+	8	8	16	10	21	10	ENSMUST00000145466.2	Hspa5
ENSMUSG00000028188.14	E031	2.40199	0.0722482	5.78119	0.0161985	0.467371	1.40964	3.28429	2.44141	chr3	146205465	146205508	44	-	2	4	8	2	0	0	ENSMUST00000029839.11	Spata1
ENSMUSG00000029776.12	E002	2215.42	0.000195776	5.78072	0.0162029	0.467371	65.1185	66.3586	0.0702687	chr6	52523681	52524047	367	-	2544	1962	2066	2447	2020	2315	ENSMUST00000155948.2, ENSMUST00000031788.9	Hibadh
ENSMUSG00000032228.17	E013	34.2905	0.00396014	5.78135	0.0161971	0.467371	8.47055	10.3352	0.577674	chr9	71765869	71765928	60	-	53	41	58	23	18	26	ENSMUST00000184783.8, ENSMUST00000184523.8, ENSMUST00000184770.8, ENSMUST00000183404.8, ENSMUST00000185117.8, ENSMUST00000184448.8, ENSMUST00000183992.8, ENSMUST00000183918.8, ENSMUST00000184867.8, ENSMUST00000034755.13	Tcf12
ENSMUSG00000032295.16	E061	70.1406	0.00197337	5.78252	0.0161863	0.467371	12.7627	14.4877	0.370611	chr9	57047696	57047822	127	+	97	68	83	75	63	48	ENSMUST00000160147.8, ENSMUST00000034836.16, ENSMUST00000159711.8, ENSMUST00000159843.8, ENSMUST00000161182.8, ENSMUST00000160426.8, ENSMUST00000159496.8, ENSMUST00000162634.8, ENSMUST00000161663.8	Man2c1
ENSMUSG00000035311.17	E034	96.0385	0.0063081	5.78103	0.0162	0.467371	14.772	17.0138	0.415003	chr10	88281625	88283182	1558	+	194	96	102	87	64	71	ENSMUST00000020251.10, ENSMUST00000151273.8	Gnptab
ENSMUSG00000038695.14	E003	59.6831	0.00235315	5.77963	0.016213	0.467371	13.1138	11.3053	-0.432694	chr7	44117446	44117446	1	+	41	49	49	93	47	72	ENSMUST00000206210.2, ENSMUST00000035844.11, ENSMUST00000206887.2	Josd2
ENSMUSG00000039047.18	E026	421.03	0.00192012	5.77992	0.0162103	0.467371	33.3628	31.3719	-0.190607	chr3	152491560	152494663	3104	+	573	352	500	495	314	371	ENSMUST00000159899.8	Pigk
ENSMUSG00000042216.14	E023	13.8194	0.00867797	5.77979	0.0162115	0.467371	5.2472	7.01544	0.840201	chr5	113427323	113427475	153	-	15	15	26	21	4	7	ENSMUST00000057209.12, ENSMUST00000145708.8, ENSMUST00000112324.2, ENSMUST00000154248.8, ENSMUST00000048112.13, ENSMUST00000147856.8, ENSMUST00000112325.8	Sgsm1
ENSMUSG00000042632.18	E027	121.635	0.00460737	5.78036	0.0162063	0.467371	16.3087	18.3744	0.351451	chr15	79197148	79197363	216	-	289	137	163	66	70	75	ENSMUST00000172403.9, ENSMUST00000174021.8, ENSMUST00000173109.2, ENSMUST00000166977.9, ENSMUST00000173163.8, ENSMUST00000174089.2, ENSMUST00000173632.8, ENSMUST00000047816.15	Pla2g6
ENSMUSG00000090150.11	E010	971.194	0.000203703	5.78125	0.0161981	0.467371	47.3286	45.9986	-0.0946482	chr9	103958897	103959018	122	+	1281	653	754	1051	1010	1091	ENSMUST00000047799.13, ENSMUST00000189998.3, ENSMUST00000120854.8	Acad11
ENSMUSG00000002728.15	E017	109.539	0.002625	5.77707	0.0162365	0.467444	17.631	16.0384	-0.278669	chr2	145754313	145754448	136	+	119	139	124	104	108	72	ENSMUST00000149461.3, ENSMUST00000002805.14, ENSMUST00000150316.8, ENSMUST00000110000.8, ENSMUST00000165635.2, ENSMUST00000129502.2, ENSMUST00000169732.8	Naa20
ENSMUSG00000018171.10	E010	37.7339	0.00301015	5.77673	0.0162397	0.467444	10.8182	9.16572	-0.481682	chr11	86477708	86477820	113	-	48	26	40	38	36	41	ENSMUST00000145846.2	Vmp1
ENSMUSG00000020530.15	E021	6.49142	0.0507065	5.77868	0.0162217	0.467444	5.03241	2.96942	-1.52384	chr11	84743208	84743362	155	-	5	4	2	15	4	8	ENSMUST00000134043.2	Ggnbp2
ENSMUSG00000024587.11	E020	3.64094	0.0394914	5.77799	0.0162281	0.467444	1.87579	3.77069	2.01576	chr18	64638122	64638227	106	-	10	6	6	1	0	2	ENSMUST00000237831.2	Nars
ENSMUSG00000024610.16	E016	11.6367	0.0128782	5.77813	0.0162268	0.467444	6.61886	4.77625	-0.943571	chr18	60945719	60945724	6	+	23	9	5	20	9	7	ENSMUST00000050487.16	Cd74
ENSMUSG00000027184.15	E051	285.966	0.00633822	5.77692	0.0162379	0.467444	28.4374	25.1456	-0.372942	chr2	103627808	103627944	137	-	282	301	267	286	214	362	ENSMUST00000146527.2, ENSMUST00000028607.13	Caprin1
ENSMUSG00000027293.14	E005	12.9063	0.0131561	5.77774	0.0162304	0.467444	6.87395	5.0424	-0.896302	chr2	119932886	119932913	28	-	15	13	15	22	8	7	ENSMUST00000152366.8, ENSMUST00000028755.8, ENSMUST00000150240.8	Ehd4
ENSMUSG00000032786.17	E026	362.437	0.00268743	5.77703	0.0162369	0.467444	28.7316	30.8935	0.222437	chr9	106120361	106120441	81	-	420	311	309	357	539	222	ENSMUST00000134053.8, ENSMUST00000133617.3, ENSMUST00000214249.2, ENSMUST00000141118.9, ENSMUST00000112524.9, ENSMUST00000219340.2, ENSMUST00000074082.13, ENSMUST00000219129.2	Alas1
ENSMUSG00000035202.9	E016	21.3441	0.0643045	5.77715	0.0162359	0.467444	6.38856	8.89794	0.959908	chr9	123238679	123238768	90	+	33	15	38	26	10	15	ENSMUST00000038863.9, ENSMUST00000217116.2	Lars2
ENSMUSG00000039414.11	E002	2.4798	0.123138	5.77872	0.0162214	0.467444	3.06078	0.99445	-3.24472	chr17	79060334	79060361	28	-	0	1	0	2	3	7	ENSMUST00000097281.4, ENSMUST00000232944.2	Heatr5b
ENSMUSG00000039990.17	E009	31.1179	0.0048425	5.77851	0.0162233	0.467444	8.0915	9.8785	0.579073	chr7	133245722	133245878	157	+	31	43	50	22	24	22	ENSMUST00000051169.13, ENSMUST00000128901.9	Edrf1
ENSMUSG00000044359.2	E003	12.0131	0.0156678	5.77748	0.0162328	0.467444	5.91912	4.14236	-1.0317	chrX	99638324	99638475	152	-	8	3	4	18	11	24	ENSMUST00000053373.2	P2ry4
ENSMUSG00000068039.14	E030	476.654	0.0013589	5.77724	0.016235	0.467444	33.2754	34.9436	0.152671	chr17	13142417	13142580	164	+	618	546	605	410	415	350	ENSMUST00000089024.13, ENSMUST00000129632.8, ENSMUST00000151287.8	Tcp1
ENSMUSG00000040865.17	E008	5.52544	0.025527	5.77651	0.0162418	0.467448	4.55479	2.78414	-1.42164	chr1	63099294	63100198	905	-	1	5	4	7	7	7	ENSMUST00000188100.2	Ino80d
ENSMUSG00000029735.18	E017	13.6783	0.00833536	5.77551	0.016251	0.467661	6.95443	5.19229	-0.845325	chr6	43643070	43643109	40	-	17	12	13	15	12	14	ENSMUST00000150599.4, ENSMUST00000067888.14, ENSMUST00000114644.8	Tpk1
ENSMUSG00000008226.15	E007	1.96932	0.166294	5.77419	0.0162632	0.467821	0.99425	3.14088	3.31989	chr2	73145937	73146145	209	+	8	3	2	0	1	0	ENSMUST00000155019.8	Scrn3
ENSMUSG00000009687.15	E011	23.915	0.0228195	5.77344	0.0162701	0.467821	6.52814	8.74674	0.847633	chr7	30734811	30734840	30	-	60	37	28	20	6	9	ENSMUST00000009831.14, ENSMUST00000159924.8, ENSMUST00000162116.8, ENSMUST00000162250.8, ENSMUST00000160006.2, ENSMUST00000162087.8, ENSMUST00000161805.8, ENSMUST00000162733.8, ENSMUST00000205301.2, ENSMUST00000161684.8	Fxyd5
ENSMUSG00000022407.11	E019	2.48785	0.116178	5.7734	0.0162705	0.467821	1.09989	3.23752	3.116	chr15	80845414	80845556	143	+	10	4	3	1	0	0	ENSMUST00000163575.2	Adsl
ENSMUSG00000028107.15	E016	70.0895	0.00508475	5.77338	0.0162707	0.467821	12.5088	14.6357	0.459039	chr3	95655354	95655452	99	-	84	74	117	70	47	47	ENSMUST00000199869.5, ENSMUST00000195929.5, ENSMUST00000029752.15, ENSMUST00000074339.13, ENSMUST00000198289.5, ENSMUST00000196077.5, ENSMUST00000163530.8, ENSMUST00000199464.5, ENSMUST00000098857.9	Tars2
ENSMUSG00000028525.17	E041	15.2562	0.0135439	5.77325	0.0162719	0.467821	6.90628	5.16929	-0.838044	chr4	102463045	102463058	14	+	16	4	7	32	16	15	ENSMUST00000106908.9, ENSMUST00000097949.11	Pde4b
ENSMUSG00000028763.19	E026	15.0794	0.028783	5.77381	0.0162668	0.467821	7.53529	5.24405	-1.04897	chr4	137246497	137246615	119	+	19	11	11	26	7	18	ENSMUST00000171332.2, ENSMUST00000030547.15	Hspg2
ENSMUSG00000028961.16	E013	12.5496	0.00912662	5.77433	0.0162619	0.467821	4.95384	6.69945	0.87308	chr4	149244750	149245291	542	-	20	11	23	13	5	9	ENSMUST00000137982.2	Pgd
ENSMUSG00000032067.7	E032	20.6014	0.00650027	5.77309	0.0162734	0.467821	6.54687	8.32362	0.695528	chr9	50439952	50439956	5	-	37	23	22	15	12	21	ENSMUST00000215416.2, ENSMUST00000216197.2, ENSMUST00000213144.2, ENSMUST00000213640.2	Pts
ENSMUSG00000038534.20	E012	3.94653	0.034365	5.77424	0.0162627	0.467821	4.18228	2.41069	-1.59089	chr11	96945376	96945471	96	+	5	2	2	9	2	4	ENSMUST00000090020.13, ENSMUST00000168565.2, ENSMUST00000142406.2	Osbpl7
ENSMUSG00000044206.4	E001	654.436	0.000839591	5.7715	0.0162881	0.468137	38.9461	40.6033	0.133512	chrX	95290809	95291496	688	-	1344	591	656	857	400	360	ENSMUST00000050707.3	Vsig4
ENSMUSG00000109783.2	E011	29.5097	0.0434164	5.77159	0.0162873	0.468137	9.65728	7.02143	-0.924228	chr16	23373448	23373683	236	+	27	9	16	50	31	39	ENSMUST00000210371.2, ENSMUST00000210795.2	Gm45338
ENSMUSG00000025481.13	E006	18.0252	0.0066878	5.77082	0.0162945	0.468212	6.0702	7.83931	0.740497	chr7	140415316	140415368	53	+	27	20	21	13	13	18	ENSMUST00000026554.11, ENSMUST00000127986.2, ENSMUST00000185612.3	Urah
ENSMUSG00000041845.12	E005	40.7061	0.0102421	5.77087	0.016294	0.468212	8.46555	10.7538	0.694874	chr19	4476505	4476583	79	-	136	40	59	16	10	22	ENSMUST00000151420.2, ENSMUST00000117462.2	Rhod
ENSMUSG00000005656.10	E007	43.3203	0.0156012	5.77015	0.0163006	0.468336	11.7295	9.51505	-0.608545	chr12	54803821	54803860	40	-	40	56	24	58	33	46	ENSMUST00000219722.2, ENSMUST00000005798.9, ENSMUST00000218934.2	Snx6
ENSMUSG00000063576.13	E006	204.808	0.00318319	5.76977	0.0163041	0.468383	21.7148	23.9025	0.287167	chr17	46987623	46987731	109	-	398	191	283	139	158	143	ENSMUST00000233733.2, ENSMUST00000071841.7, ENSMUST00000165007.9	Klhdc3
ENSMUSG00000032298.14	E011	72.8686	0.00767004	5.76953	0.0163064	0.468393	14.6412	12.8822	-0.374287	chr9	57053885	57054318	434	-	85	53	66	102	57	78	ENSMUST00000034842.5, ENSMUST00000190245.7, ENSMUST00000186410.7	Neil1
ENSMUSG00000026669.15	E001	52.3056	0.00385857	5.76907	0.0163107	0.468461	10.5731	12.548	0.498804	chr2	4994525	4995534	1010	-	42	70	75	9	70	45	ENSMUST00000102985.8	Mcm10
ENSMUSG00000030083.12	E006	2.99184	0.1703	5.76857	0.0163153	0.468461	1.39693	3.86913	2.94083	chr6	88813435	88813506	72	-	14	2	4	0	0	2	ENSMUST00000204560.3	Abtb1
ENSMUSG00000036934.10	E008	1.62325	0.0779669	5.76883	0.0163129	0.468461	2.69659	0.912907	-3.12585	chr8	86159444	86159450	7	-	1	0	0	3	2	3	ENSMUST00000209355.2, ENSMUST00000047749.7	4921524J17Rik
ENSMUSG00000056917.14	E027	35.1525	0.00335857	5.76847	0.0163162	0.468461	10.4523	8.75836	-0.51352	chr19	5710342	5710426	85	-	43	24	31	45	36	33	ENSMUST00000236006.2, ENSMUST00000236464.2, ENSMUST00000080824.13, ENSMUST00000071857.13, ENSMUST00000237874.2, ENSMUST00000236486.2, ENSMUST00000164304.9, ENSMUST00000169854.2	Sipa1
ENSMUSG00000032342.14	E009	67.9351	0.00249031	5.76825	0.0163183	0.468467	12.5288	14.2526	0.37669	chr9	78364698	78364888	191	+	119	65	80	54	65	44	ENSMUST00000148238.2, ENSMUST00000034896.13	Mto1
ENSMUSG00000016481.16	E028	35.5033	0.0441078	5.76509	0.0163476	0.468509	11.1754	7.91069	-1.0033	chr1	194813653	194813663	11	-	26	31	24	58	22	48	ENSMUST00000192405.2, ENSMUST00000075451.12, ENSMUST00000193719.2	Cr1l
ENSMUSG00000021213.13	E005	549.376	0.00249711	5.76607	0.0163386	0.468509	37.6774	35.143	-0.219573	chr13	4244033	4244200	168	+	666	501	539	561	470	593	ENSMUST00000021634.4, ENSMUST00000140971.2, ENSMUST00000128892.8	Akr1c13
ENSMUSG00000021922.18	E028	434.478	0.000467162	5.76739	0.0163263	0.468509	32.0491	33.689	0.154921	chr14	30623802	30623803	2	+	629	457	473	518	284	345	ENSMUST00000120269.11, ENSMUST00000168782.4, ENSMUST00000006703.15, ENSMUST00000227899.2	Itih4
ENSMUSG00000022836.12	E018	136.49	0.00265899	5.76555	0.0163434	0.468509	19.0264	17.0295	-0.32732	chr16	34735153	34735361	209	+	106	72	102	204	133	180	ENSMUST00000023538.9, ENSMUST00000232541.2, ENSMUST00000232482.2	Mylk
ENSMUSG00000024926.11	E030	31.4311	0.00386052	5.76579	0.0163412	0.468509	8.17019	9.98651	0.582613	chr19	5659491	5659559	69	-	53	36	43	22	26	19	ENSMUST00000236964.2, ENSMUST00000236259.2, ENSMUST00000236062.2, ENSMUST00000113641.4, ENSMUST00000236883.2, ENSMUST00000236264.2, ENSMUST00000235788.2, ENSMUST00000235701.2, ENSMUST00000236729.2, ENSMUST00000236229.2	Kat5
ENSMUSG00000026179.15	E023	3547.13	0.000694897	5.76513	0.0163473	0.468509	78.3634	77.095	-0.0658257	chr1	74390917	74392843	1927	+	3316	3038	2920	3788	3778	4093	ENSMUST00000087226.11, ENSMUST00000027370.13, ENSMUST00000087225.6	Pnkd
ENSMUSG00000028028.12	E007	2.51747	0.067396	5.76674	0.0163323	0.468509	3.60839	1.70284	-2.16787	chr3	127473169	127473224	56	-	2	2	1	6	0	4	ENSMUST00000029662.12, ENSMUST00000198955.5, ENSMUST00000159720.2, ENSMUST00000160586.6	Alpk1
ENSMUSG00000028468.16	E016	59.7606	0.0062635	5.7678	0.0163224	0.468509	11.5098	13.5295	0.47168	chr4	43580924	43581010	87	+	90	72	83	62	42	29	ENSMUST00000117140.8, ENSMUST00000107886.9, ENSMUST00000030190.9	Rgp1
ENSMUSG00000031921.18	E004	30.7662	0.032496	5.76545	0.0163443	0.468509	10.1273	7.58841	-0.837371	chr8	107798507	107798547	41	-	16	25	32	32	37	36	ENSMUST00000142616.8, ENSMUST00000133925.8, ENSMUST00000068388.15, ENSMUST00000068421.13	Terf2
ENSMUSG00000037851.14	E022	49.1091	0.00293822	5.76508	0.0163478	0.468509	12.3036	10.6011	-0.433749	chr13	49861882	49861885	4	+	64	42	68	56	40	35	ENSMUST00000164260.8, ENSMUST00000165316.8, ENSMUST00000165063.8, ENSMUST00000164275.2, ENSMUST00000047363.14	Iars
ENSMUSG00000038127.16	E007	117.48	0.00175381	5.76691	0.0163307	0.468509	16.5261	18.336	0.306329	chr16	27225401	27225527	127	+	183	143	138	95	94	82	ENSMUST00000143823.2, ENSMUST00000096127.11, ENSMUST00000239351.2, ENSMUST00000039443.14, ENSMUST00000100026.10	Ccdc50
ENSMUSG00000038332.14	E001	39.2271	0.00411907	5.76718	0.0163283	0.468509	9.45521	11.2546	0.506504	chr10	41685931	41687296	1366	+	85	31	32	46	21	36	ENSMUST00000099931.11	Sesn1
ENSMUSG00000039630.11	E011	1291.85	0.00288011	5.76613	0.016338	0.468509	54.767	51.2966	-0.22534	chr1	178152879	178156786	3908	-	1483	1422	1099	1403	1151	1234	ENSMUST00000037748.9	Hnrnpu
ENSMUSG00000058070.15	E033	2.12014	0.0587676	5.76695	0.0163303	0.468509	3.18967	1.42001	-2.33585	chr12	108503792	108504361	570	+	2	1	0	3	3	3	ENSMUST00000155544.8	Eml1
ENSMUSG00000120050.1	E012	6.27418	0.149655	5.76642	0.0163353	0.468509	3.82662	1.30699	-3.10098	chr14	34342225	34342234	10	-	1	0	0	22	7	5	ENSMUST00000244224.1, ENSMUST00000243439.1, ENSMUST00000241130.1, ENSMUST00000242856.1, ENSMUST00000242644.1, ENSMUST00000243696.1, ENSMUST00000241969.1, ENSMUST00000245123.1	Gm52113
ENSMUSG00000001670.14	E010	2170.1	0.000156083	5.76468	0.0163515	0.468534	65.0077	65.9402	0.0529588	chr8	110721801	110721853	53	+	1923	2694	2500	3167	1101	1853	ENSMUST00000001720.14	Tat
ENSMUSG00000009687.15	E034	3.54509	0.107373	5.76458	0.0163524	0.468534	4.25334	1.93023	-2.28112	chr7	30741566	30741571	6	-	1	1	4	11	3	1	ENSMUST00000009831.14, ENSMUST00000161684.8	Fxyd5
ENSMUSG00000029614.14	E018	10.2716	0.0122081	5.76411	0.0163568	0.468545	4.26738	6.04397	1.00618	chr5	121346259	121346453	195	+	17	15	14	5	9	5	ENSMUST00000138621.2	Rpl6
ENSMUSG00000037936.16	E022	888.843	0.000208502	5.76393	0.0163584	0.468545	46.0142	44.6942	-0.0959625	chr5	125380146	125380252	107	-	1520	887	959	796	705	708	ENSMUST00000123338.8, ENSMUST00000086075.13, ENSMUST00000133624.2, ENSMUST00000148373.8, ENSMUST00000111390.8	Scarb1
ENSMUSG00000060279.15	E031	127.118	0.00127627	5.76393	0.0163584	0.468545	19.0969	17.3709	-0.279789	chr7	44558644	44558745	102	-	160	95	163	133	102	128	ENSMUST00000207814.2, ENSMUST00000167930.8, ENSMUST00000107857.11, ENSMUST00000085399.13, ENSMUST00000166972.9	Ap2a1
ENSMUSG00000026087.12	E018	3.7985	0.0304267	5.76329	0.0163644	0.468617	2.28695	4.06766	1.66271	chr1	37937420	37937445	26	+	8	5	6	2	1	3	ENSMUST00000193673.6, ENSMUST00000027256.12	Mrpl30
ENSMUSG00000041734.16	E005	1.97221	0.0616972	5.76326	0.0163647	0.468617	1.06806	2.9354	2.9179	chr3	86992112	86992251	140	-	6	2	5	0	0	1	ENSMUST00000107618.9, ENSMUST00000159976.8, ENSMUST00000041732.9	Kirrel
ENSMUSG00000031601.17	E010	5.35451	0.0477317	5.76278	0.0163692	0.468693	4.67381	2.76735	-1.51364	chr8	40952481	40953773	1293	-	6	5	0	7	6	7	ENSMUST00000144970.8	Cnot7
ENSMUSG00000028948.17	E014	1.67404	0.213293	5.76206	0.0163759	0.46879	0.0189751	2.78198	14.3925	chr4	152136516	152136686	171	+	3	1	8	0	0	0	ENSMUST00000147797.8	Nol9
ENSMUSG00000031921.18	E018	35.5547	0.00788259	5.76201	0.0163763	0.46879	8.76084	10.6778	0.57477	chr8	107807725	107807871	147	-	55	31	62	31	19	29	ENSMUST00000136178.2, ENSMUST00000142616.8, ENSMUST00000116425.3, ENSMUST00000068388.15, ENSMUST00000155834.2, ENSMUST00000133925.8, ENSMUST00000068421.13	Terf2
ENSMUSG00000024542.10	E012	4.04749	0.0358466	5.76137	0.0163823	0.468846	1.98183	3.86117	1.92553	chr18	67948925	67949066	142	+	13	4	9	3	0	0	ENSMUST00000225077.2, ENSMUST00000025425.7	Cep192
ENSMUSG00000034247.10	E003	46.3485	0.0159062	5.76129	0.016383	0.468846	9.9275	12.2497	0.611773	chr11	103258424	103258581	158	-	67	45	77	40	20	45	ENSMUST00000041272.10, ENSMUST00000184350.2	Plekhm1
ENSMUSG00000055322.17	E056	3.78979	0.0340905	5.7612	0.0163839	0.468846	3.82614	2.04307	-1.81138	chr1	74034541	74036207	1667	-	1	3	1	6	5	5	ENSMUST00000188436.2	Tns1
ENSMUSG00000007739.11	E001	4.28315	0.0557342	5.7572	0.0164212	0.468852	2.2465	4.23915	1.83352	chr11	22940519	22940625	107	+	13	5	6	0	3	2	ENSMUST00000173867.8	Cct4
ENSMUSG00000015869.18	E012	28.3091	0.0190341	5.75696	0.0164234	0.468852	9.77037	7.49555	-0.768799	chr11	116368942	116369117	176	-	21	34	30	22	30	30	ENSMUST00000140917.8	Prpsap1
ENSMUSG00000019302.17	E016	30.6917	0.00629414	5.76022	0.016393	0.468852	8.04361	9.90791	0.604914	chr11	100918327	100920001	1675	+	55	33	44	19	18	27	ENSMUST00000154896.8	Atp6v0a1
ENSMUSG00000020576.11	E037	30.2466	0.00561308	5.7581	0.0164129	0.468852	9.78986	7.97946	-0.593303	chr12	13465646	13465732	87	+	34	15	30	42	29	32	ENSMUST00000042953.10	Nbas
ENSMUSG00000020836.16	E010	3.23555	0.102406	5.75721	0.0164211	0.468852	3.96536	2.27042	-1.61007	chr11	77357244	77357425	182	+	5	0	6	8	2	0	ENSMUST00000108391.9, ENSMUST00000021190.9, ENSMUST00000102493.8, ENSMUST00000052515.12, ENSMUST00000079770.3	Coro6
ENSMUSG00000021693.21	E007	25.6429	0.00513074	5.75677	0.0164253	0.468852	9.157	7.39119	-0.621142	chr13	107101526	107101627	102	-	36	21	22	29	29	19	ENSMUST00000117423.9, ENSMUST00000159772.8, ENSMUST00000022204.16, ENSMUST00000122233.8, ENSMUST00000117539.8	Kif2a
ENSMUSG00000022141.8	E034	45.3057	0.00343488	5.75745	0.0164188	0.468852	11.7616	9.98336	-0.47695	chr15	8367993	8368082	90	-	42	46	46	50	42	45	ENSMUST00000052965.8	Nipbl
ENSMUSG00000022504.11	E025	2.40605	0.0496397	5.75813	0.0164125	0.468852	3.38386	1.62637	-2.11493	chr16	10336158	10336250	93	+	2	0	2	4	3	3	ENSMUST00000229906.2, ENSMUST00000230450.2, ENSMUST00000230146.2, ENSMUST00000023147.8, ENSMUST00000230395.2	Ciita
ENSMUSG00000022672.9	E082	18.4898	0.0161925	5.76003	0.0163948	0.468852	6.05976	7.99612	0.802878	chr16	15651540	15651760	221	+	15	24	31	20	11	13	ENSMUST00000023352.9	Prkdc
ENSMUSG00000026775.10	E001	8.77631	0.0766166	5.76023	0.0163929	0.468852	5.90171	3.44031	-1.55956	chr2	23046381	23046529	149	+	4	8	4	6	10	17	ENSMUST00000028117.4	Yme1l1
ENSMUSG00000027829.16	E015	41.5904	0.00352693	5.75884	0.0164059	0.468852	11.2628	9.41527	-0.520899	chr3	65856212	65856312	101	-	37	31	37	67	38	38	ENSMUST00000122919.8, ENSMUST00000142153.8	Ccnl1
ENSMUSG00000028820.15	E017	294.807	0.000582917	5.76055	0.0163899	0.468852	25.9448	27.5446	0.18137	chr4	126921190	126921311	122	+	432	385	486	198	209	161	ENSMUST00000247843.1, ENSMUST00000125453.2, ENSMUST00000030623.8, ENSMUST00000143168.8, ENSMUST00000146285.8	Sfpq
ENSMUSG00000032212.11	E006	61.6933	0.00658608	5.75963	0.0163985	0.468852	11.3863	13.5555	0.508727	chr9	70450180	70450363	184	+	97	101	75	35	40	41	ENSMUST00000213362.2, ENSMUST00000049263.9, ENSMUST00000215714.2, ENSMUST00000213808.2, ENSMUST00000217593.2, ENSMUST00000216816.2	Sltm
ENSMUSG00000032418.16	E019	1215.1	0.000487946	5.7577	0.0164166	0.468852	49.9478	48.7419	-0.0823625	chr9	86561872	86562005	134	-	796	696	858	1485	1283	1870	ENSMUST00000185374.2, ENSMUST00000034989.15	Me1
ENSMUSG00000034006.18	E011	19.4069	0.0165954	5.75898	0.0164046	0.468852	8.09468	6.11043	-0.814301	chr18	80299533	80299533	1	+	18	16	15	27	19	20	ENSMUST00000091798.10, ENSMUST00000140594.8, ENSMUST00000134545.3, ENSMUST00000070135.8, ENSMUST00000151677.9, ENSMUST00000129043.8	Slc66a2
ENSMUSG00000042599.9	E011	10.7995	0.0169517	5.75809	0.0164129	0.468852	4.38318	6.3256	1.06059	chr6	39129747	39129836	90	-	24	8	19	5	6	9	ENSMUST00000127036.2, ENSMUST00000002305.9	Kdm7a
ENSMUSG00000045672.16	E005	377.969	0.0093656	5.7569	0.016424	0.468852	23.5922	27.1214	0.4205	chr4	63142441	63144176	1736	+	110	123	103	160	966	532	ENSMUST00000036300.13, ENSMUST00000125504.8, ENSMUST00000148751.2	Col27a1
ENSMUSG00000056201.9	E004	368.307	0.001252	5.75724	0.0164208	0.468852	31.2673	29.3737	-0.191932	chr19	5540593	5540630	38	+	455	350	419	374	288	368	ENSMUST00000116560.3, ENSMUST00000237122.2, ENSMUST00000236645.2, ENSMUST00000209469.2	Cfl1
ENSMUSG00000056492.7	E022	95.7628	0.00269041	5.75712	0.0164219	0.468852	16.7637	14.9812	-0.330171	chr17	43750842	43751051	210	+	144	85	83	98	78	100	ENSMUST00000225004.2, ENSMUST00000226087.2, ENSMUST00000113599.2, ENSMUST00000225962.2	Adgrf5
ENSMUSG00000071042.13	E025	13.5652	0.0332712	5.7572	0.0164212	0.468852	4.86411	7.01767	1.06026	chr17	75831144	75831180	37	+	24	22	15	8	11	6	ENSMUST00000095204.6, ENSMUST00000164192.9	Rasgrp3
ENSMUSG00000073423.11	E005	7.98583	0.0689479	5.75906	0.0164039	0.468852	3.34446	5.65455	1.51741	chr17	33848191	33848402	212	+	21	6	17	6	1	4	ENSMUST00000234535.2	Zfp414
ENSMUSG00000078440.11	E004	2.80032	0.0503575	5.75863	0.0164079	0.468852	3.49914	1.7247	-2.04226	chr10	81220729	81220931	203	+	2	2	0	6	3	3	ENSMUST00000134592.2	Dohh
ENSMUSG00000047879.18	E032	14.0291	0.0114694	5.75649	0.0164278	0.468872	5.1128	6.94562	0.886253	chr18	10030082	10030141	60	-	28	19	17	7	10	9	ENSMUST00000092096.14	Usp14
ENSMUSG00000024587.11	E012	563.63	0.000668096	5.75493	0.0164425	0.469061	35.6337	37.4625	0.157915	chr18	64636579	64636692	114	-	791	682	907	459	359	366	ENSMUST00000237369.2, ENSMUST00000237400.2, ENSMUST00000237351.2, ENSMUST00000236873.2, ENSMUST00000236186.2, ENSMUST00000025483.11, ENSMUST00000237585.2	Nars
ENSMUSG00000026701.16	E007	1520.14	0.000624099	5.75486	0.0164431	0.469061	57.029	55.4024	-0.10152	chr1	161071145	161071180	36	-	1417	1380	1323	1795	1471	1642	ENSMUST00000139387.8, ENSMUST00000192639.6, ENSMUST00000156678.8, ENSMUST00000051925.5, ENSMUST00000156318.8, ENSMUST00000071718.12	Prdx6
ENSMUSG00000031813.9	E004	17.321	0.0080539	5.75498	0.016442	0.469061	5.86561	7.65673	0.771387	chr8	71995583	71995586	4	+	24	18	32	13	11	12	ENSMUST00000034272.9, ENSMUST00000212341.2, ENSMUST00000212954.2, ENSMUST00000212234.2	Mvb12a
ENSMUSG00000033488.12	E017	1.79277	0.180825	5.75459	0.0164457	0.469061	2.98577	0.874597	-3.54367	chr1	157319002	157319182	181	+	0	1	0	5	0	4	ENSMUST00000194220.2	Cryzl2
ENSMUSG00000034724.19	E023	60.2761	0.00244201	5.75471	0.0164445	0.469061	11.7446	13.3714	0.378516	chr5	96281870	96281991	122	-	88	71	79	50	47	42	ENSMUST00000122003.8, ENSMUST00000141383.8, ENSMUST00000113005.9, ENSMUST00000036646.14, ENSMUST00000154500.2, ENSMUST00000129646.8, ENSMUST00000155901.8, ENSMUST00000137207.2	Cnot6l
ENSMUSG00000036352.17	E009	62.0733	0.00280995	5.75465	0.0164451	0.469061	13.5413	11.8101	-0.399212	chr2	25898873	25898906	34	-	65	54	65	45	68	73	ENSMUST00000136750.3, ENSMUST00000036509.14	Ubac1
ENSMUSG00000022557.12	E014	2.62553	0.0462659	5.75369	0.0164541	0.469248	1.47907	3.33491	2.34684	chr15	76339621	76339692	72	-	7	4	5	0	0	2	ENSMUST00000229897.2	Bop1
ENSMUSG00000021336.18	E016	110.681	0.0135181	5.75281	0.0164623	0.469318	15.3861	18.5317	0.547664	chr13	24088782	24089225	444	-	221	102	156	104	75	58	ENSMUST00000224360.2	Slc17a4
ENSMUSG00000027010.17	E014	35.9104	0.0262144	5.75272	0.0164632	0.469318	11.017	8.52938	-0.743442	chr2	71128914	71128995	82	-	56	26	24	35	36	41	ENSMUST00000184169.8, ENSMUST00000151937.8	Slc25a12
ENSMUSG00000031691.15	E019	115.31	0.00542963	5.75223	0.0164678	0.469318	15.9364	18.1343	0.380461	chr8	85773919	85774084	166	+	181	134	200	72	85	64	ENSMUST00000166592.2, ENSMUST00000210576.2, ENSMUST00000093360.12, ENSMUST00000211601.2	Tnpo2
ENSMUSG00000031845.17	E014	42.1882	0.00401789	5.75235	0.0164666	0.469318	11.4249	9.81651	-0.441313	chr8	117860056	117860459	404	+	90	36	52	39	24	32	ENSMUST00000034308.16	Bco1
ENSMUSG00000068114.8	E004	7.03606	0.027959	5.75261	0.0164642	0.469318	5.09129	3.32678	-1.22933	chr15	82012197	82012207	11	+	5	7	2	14	5	8	ENSMUST00000229788.2, ENSMUST00000089174.6, ENSMUST00000230582.2, ENSMUST00000229456.2	Ccdc134
ENSMUSG00000078920.4	E006	89.4741	0.00499458	5.75251	0.0164651	0.469318	16.3401	14.3142	-0.388316	chr11	48986216	48986263	48	+	122	103	109	83	55	84	ENSMUST00000109202.3, ENSMUST00000046704.7, ENSMUST00000213728.2, ENSMUST00000214804.2, ENSMUST00000152914.2	Ifi47
ENSMUSG00000021218.11	E011	637.378	0.000497729	5.75149	0.0164746	0.469334	38.246	39.9232	0.137045	chr13	3598863	3598952	90	+	919	599	671	611	564	562	ENSMUST00000222365.2, ENSMUST00000222906.2, ENSMUST00000221575.2, ENSMUST00000223396.2, ENSMUST00000221348.2, ENSMUST00000221875.2	Gdi2
ENSMUSG00000027176.9	E008	16.6614	0.0536114	5.75117	0.0164777	0.469334	8.14384	5.17715	-1.31117	chr2	104439775	104441751	1977	+	16	14	11	23	23	11	ENSMUST00000122900.2	Cstf3
ENSMUSG00000028959.15	E022	178.583	0.000818962	5.7519	0.0164709	0.469334	22.2666	20.6114	-0.230137	chr5	24648002	24648141	140	-	203	167	243	172	159	150	ENSMUST00000144389.8, ENSMUST00000132498.2, ENSMUST00000149537.8, ENSMUST00000115041.2, ENSMUST00000149085.8, ENSMUST00000115043.8, ENSMUST00000030800.13	Fastk
ENSMUSG00000033769.17	E005	1.37756	0.482927	5.75118	0.0164776	0.469334	2.90759	0.0116029	-15.9392	chr6	84810305	84811187	883	-	0	0	0	0	2	5	ENSMUST00000051531.15	Exoc6b
ENSMUSG00000040701.17	E023	4.13474	0.0363421	5.75129	0.0164766	0.469334	4.32224	2.39058	-1.71017	chr14	55340716	55340865	150	-	5	2	3	2	8	4	ENSMUST00000153702.2	Ap1g2
ENSMUSG00000018474.19	E019	335.488	0.00161717	5.75064	0.0164827	0.46934	27.9157	29.8053	0.200078	chr11	69240616	69240778	163	-	459	443	440	308	192	259	ENSMUST00000108661.8, ENSMUST00000128981.8, ENSMUST00000092971.13	Chd3
ENSMUSG00000020661.16	E063	55.1104	0.00838432	5.75089	0.0164803	0.46934	13.129	10.9893	-0.518615	chr12	3963492	3964443	952	+	73	63	78	48	35	47	ENSMUST00000111186.8, ENSMUST00000020991.15	Dnmt3a
ENSMUSG00000025993.11	E004	195.675	0.000676066	5.75035	0.0164854	0.46934	23.4444	21.7359	-0.226211	chr1	45954401	45957468	3068	-	323	161	194	236	163	144	ENSMUST00000191247.7	Slc40a1
ENSMUSG00000029911.15	E021	2.22134	0.109316	5.75053	0.0164837	0.46934	1.33596	3.33199	2.63798	chr6	40457927	40457929	3	+	4	2	7	0	1	1	ENSMUST00000121360.8, ENSMUST00000114779.9	Ssbp1
ENSMUSG00000050271.13	E005	3.34153	0.0529719	5.74996	0.016489	0.469351	1.61299	3.56341	2.28808	chr8	36569710	36569898	189	+	11	2	9	0	0	2	ENSMUST00000145386.8, ENSMUST00000150295.2, ENSMUST00000110492.2	Prag1
ENSMUSG00000086746.4	E003	7.78529	0.0768473	5.74991	0.0164895	0.469351	4.27944	4.77736	0.318047	chr14	46625080	46626499	1420	+	13	4	4	15	7	5	ENSMUST00000228667.2	Gm15222
ENSMUSG00000007827.11	E031	4.45188	0.0574411	5.74933	0.0164949	0.4694	2.35245	4.30035	1.74192	chr6	118526599	118526659	61	-	4	8	10	0	2	4	ENSMUST00000112830.3	Ankrd26
ENSMUSG00000039531.9	E004	8.69306	0.0160251	5.74932	0.016495	0.4694	3.94365	5.74384	1.08676	chr10	33795367	33795371	5	-	20	10	10	7	2	8	ENSMUST00000218055.2, ENSMUST00000218275.2	Zup1
ENSMUSG00000029007.9	E002	15.1387	0.00960812	5.74911	0.016497	0.469403	5.62091	6.76221	0.534837	chr4	148164974	148165061	88	-	42	16	19	11	4	10	ENSMUST00000030865.9, ENSMUST00000152323.2	Agtrap
ENSMUSG00000022307.17	E020	150.919	0.00115944	5.74814	0.0165061	0.469608	18.9015	20.5729	0.251246	chr15	41686723	41686891	169	+	205	174	158	128	128	134	ENSMUST00000090095.13, ENSMUST00000179393.8, ENSMUST00000090096.11, ENSMUST00000110297.10, ENSMUST00000230203.2, ENSMUST00000170127.9, ENSMUST00000022918.15, ENSMUST00000230778.2	Oxr1
ENSMUSG00000016487.16	E016	62.8812	0.00255019	5.74738	0.0165133	0.469721	13.486	11.6532	-0.426194	chr6	146897940	146897980	41	+	104	76	108	31	38	46	ENSMUST00000126774.2, ENSMUST00000154221.2, ENSMUST00000016631.14, ENSMUST00000111623.9	Ppfibp1
ENSMUSG00000030722.8	E001	75.7184	0.00321443	5.74713	0.0165157	0.469721	13.4883	14.6652	0.244789	chr7	125982026	125984048	2023	-	134	78	98	63	54	54	ENSMUST00000075671.5	Nfatc2ip
ENSMUSG00000039844.21	E027	34.0859	0.00378994	5.74719	0.0165151	0.469721	10.3563	8.62178	-0.532297	chr2	29622839	29622931	93	+	41	27	34	37	35	32	ENSMUST00000147755.10, ENSMUST00000102872.11, ENSMUST00000137719.2, ENSMUST00000123953.2, ENSMUST00000091146.12, ENSMUST00000095087.11, ENSMUST00000238899.2, ENSMUST00000147488.2	Rapgef1
ENSMUSG00000097772.9	E005	21.2615	0.034672	5.74688	0.0165179	0.469732	8.77834	6.08938	-1.05942	chr5	100568832	100569826	995	-	18	14	21	12	36	22	ENSMUST00000243438.1, ENSMUST00000247109.1	5430416N02Rik
ENSMUSG00000001305.6	E007	66.8113	0.00522614	5.74499	0.0165358	0.469847	14.1695	12.2346	-0.428894	chr1	186481361	186481522	162	-	95	87	85	65	58	28	ENSMUST00000001339.6, ENSMUST00000162336.2	Rrp15
ENSMUSG00000020153.15	E011	18.704	0.0134121	5.74476	0.0165379	0.469847	6.09467	8.05649	0.808061	chr10	80089149	80089247	99	+	38	19	21	10	15	16	ENSMUST00000155336.2, ENSMUST00000152939.8	Ndufs7
ENSMUSG00000026404.13	E009	13.4413	0.0117608	5.74426	0.0165426	0.469847	5.02589	6.77655	0.864467	chr1	136360164	136360301	138	+	25	17	22	14	6	4	ENSMUST00000027655.8, ENSMUST00000149783.2	Ddx59
ENSMUSG00000030720.17	E034	46.584	0.0026035	5.74452	0.0165401	0.469847	11.9993	10.3396	-0.43334	chr7	126180833	126180886	54	-	70	36	48	52	36	46	ENSMUST00000134246.8, ENSMUST00000134498.2, ENSMUST00000084589.11, ENSMUST00000128225.8, ENSMUST00000134406.2, ENSMUST00000150311.8, ENSMUST00000125508.8, ENSMUST00000116269.9, ENSMUST00000150917.8, ENSMUST00000032962.11, ENSMUST00000153790.8, ENSMUST00000150587.8, ENSMUST00000098036.9, ENSMUST00000128970.8	Cln3
ENSMUSG00000032757.7	E012	257.648	0.00110327	5.74557	0.0165303	0.469847	26.0966	24.8799	-0.144089	chr6	4086777	4086919	143	-	301	195	285	240	225	312	ENSMUST00000145696.4, ENSMUST00000203612.2, ENSMUST00000205191.2, ENSMUST00000049166.5, ENSMUST00000150319.2	Bet1
ENSMUSG00000033326.16	E026	80.2992	0.00184229	5.74524	0.0165334	0.469847	15.1601	13.78	-0.279493	chr4	118027119	118027233	115	-	78	73	103	86	73	73	ENSMUST00000097911.9, ENSMUST00000106406.9, ENSMUST00000106403.8, ENSMUST00000050288.9	Kdm4a
ENSMUSG00000042082.8	E002	87.6638	0.0143735	5.74511	0.0165346	0.469847	13.7531	16.5945	0.550744	chr13	93908204	93908600	397	+	141	75	147	76	46	75	ENSMUST00000091403.6, ENSMUST00000220652.2	Arsb
ENSMUSG00000047909.12	E014	18.1082	0.00661583	5.74432	0.016542	0.469847	6.04512	7.78129	0.730943	chr2	11786331	11786344	14	+	33	22	22	11	12	15	ENSMUST00000156067.8, ENSMUST00000125024.8, ENSMUST00000150213.8	Ankrd16
ENSMUSG00000057137.10	E007	12.6463	0.0097941	5.74595	0.0165267	0.469847	4.41579	6.31811	1.03574	chr6	34845758	34845760	3	+	41	14	19	7	4	3	ENSMUST00000123019.8, ENSMUST00000201749.2	Tmem140
ENSMUSG00000089872.11	E013	20.4961	0.00656844	5.74552	0.0165307	0.469847	6.31068	8.06713	0.711117	chr1	190530849	190530938	90	-	41	26	31	10	13	12	ENSMUST00000162500.8, ENSMUST00000160889.8, ENSMUST00000159367.8, ENSMUST00000061611.15, ENSMUST00000159823.8	Rps6kc1
ENSMUSG00000109628.3	E011	342.292	0.000538327	5.74465	0.0165389	0.469847	28.8896	27.2926	-0.173218	chr7	140485974	140485976	3	+	274	227	218	461	386	422	ENSMUST00000247475.1, ENSMUST00000246276.1, ENSMUST00000246315.1, ENSMUST00000243137.1, ENSMUST00000246467.1, ENSMUST00000247279.1, ENSMUST00000247221.1, ENSMUST00000241285.1, ENSMUST00000246128.1, ENSMUST00000209842.3, ENSMUST00000247155.1, ENSMUST00000247250.1, ENSMUST00000243858.1, ENSMUST00000247368.1, ENSMUST00000247224.1, ENSMUST00000247132.1, ENSMUST00000247463.1, ENSMUST00000247467.1, ENSMUST00000247327.1, ENSMUST00000210080.3, ENSMUST00000243031.1, ENSMUST00000210567.3, ENSMUST00000246586.1, ENSMUST00000246376.1, ENSMUST00000241497.1, ENSMUST00000245836.1, ENSMUST00000209817.3, ENSMUST00000242243.1, ENSMUST00000246717.1, ENSMUST00000246042.1, ENSMUST00000247294.1, ENSMUST00000247547.1, ENSMUST00000247390.1, ENSMUST00000246655.1, ENSMUST00000209406.3	BC024386
ENSMUSG00000053510.13	E046	86.1889	0.00313802	5.74391	0.016546	0.469889	14.1303	16.0388	0.371455	chr4	108916182	108916187	6	+	142	72	124	76	66	65	ENSMUST00000065977.11, ENSMUST00000150796.2, ENSMUST00000102736.9, ENSMUST00000106644.9	Nrd1
ENSMUSG00000019823.18	E021	2.4737	0.309592	5.74289	0.0165555	0.470053	0.0210812	3.35749	14.6317	chr10	41357155	41357161	7	+	11	0	8	0	0	0	ENSMUST00000099934.11, ENSMUST00000126436.2, ENSMUST00000019967.16, ENSMUST00000134010.8, ENSMUST00000130838.2, ENSMUST00000119962.8	Mical1
ENSMUSG00000043154.16	E002	276.182	0.00314844	5.74297	0.0165548	0.470053	25.5452	27.5516	0.229019	chr9	100982485	100985081	2597	-	410	260	295	309	185	257	ENSMUST00000066773.9, ENSMUST00000075941.12	Ppp2r3a
ENSMUSG00000026987.17	E065	13.9701	0.0482459	5.74254	0.0165588	0.470094	7.14042	4.7909	-1.15431	chr2	60036938	60037138	201	-	18	4	7	29	12	14	ENSMUST00000138089.2, ENSMUST00000134908.2	Baz2b
ENSMUSG00000001134.10	E013	48.3124	0.00588516	5.74039	0.0165791	0.470104	12.1085	10.2571	-0.483048	chrX	20828173	20828213	41	-	49	40	43	62	58	36	ENSMUST00000147205.2, ENSMUST00000001162.10, ENSMUST00000142341.2, ENSMUST00000123836.2, ENSMUST00000129899.8	Uxt
ENSMUSG00000001998.16	E004	3.81974	0.0649998	5.74123	0.0165712	0.470104	4.0177	2.11835	-1.84806	chr2	126850650	126850671	22	+	4	0	2	4	4	8	ENSMUST00000129859.2, ENSMUST00000149254.9, ENSMUST00000110394.8, ENSMUST00000002063.15	Ap4e1
ENSMUSG00000005417.18	E008	95.152	0.00147475	5.73992	0.0165836	0.470104	16.564	14.9056	-0.309746	chr11	59618512	59618529	18	+	126	78	89	86	99	98	ENSMUST00000066330.15, ENSMUST00000108751.8, ENSMUST00000116371.8, ENSMUST00000133861.8, ENSMUST00000072031.13	Mprip
ENSMUSG00000020661.16	E026	4.41303	0.0300234	5.73972	0.0165854	0.470104	2.00723	3.96932	1.96858	chr12	3945109	3945421	313	+	12	4	12	1	1	1	ENSMUST00000172879.2	Dnmt3a
ENSMUSG00000022295.9	E020	100.311	0.00147702	5.73983	0.0165844	0.470104	17.0061	15.4122	-0.289267	chr15	38687102	38687140	39	+	139	87	93	111	94	89	ENSMUST00000022904.8, ENSMUST00000228475.2	Atp6v1c1
ENSMUSG00000022710.18	E043	3.79442	0.205846	5.73983	0.0165844	0.470104	1.43446	4.14766	3.06514	chr16	8523824	8523949	126	-	2	12	8	1	1	0	ENSMUST00000159509.2	Usp7
ENSMUSG00000032437.11	E009	110.954	0.00141302	5.73993	0.0165834	0.470104	17.9097	16.168	-0.301277	chr9	115085201	115085249	49	-	141	103	116	123	83	113	ENSMUST00000035010.10	Stt3b
ENSMUSG00000033769.17	E009	11.4948	0.0179158	5.74131	0.0165704	0.470104	4.34656	6.16806	1.01186	chr6	84825748	84825859	112	-	18	14	27	4	7	5	ENSMUST00000160197.6, ENSMUST00000046334.15, ENSMUST00000051531.15	Exoc6b
ENSMUSG00000033788.16	E048	7.7706	0.0227974	5.73981	0.0165846	0.470104	5.42953	3.55693	-1.22212	chr6	84117639	84117668	30	+	6	4	7	13	5	11	ENSMUST00000204987.3, ENSMUST00000203803.3, ENSMUST00000113823.8, ENSMUST00000168387.8, ENSMUST00000203695.3, ENSMUST00000204354.3, ENSMUST00000081904.7, ENSMUST00000089595.12, ENSMUST00000204591.3, ENSMUST00000113818.8, ENSMUST00000153860.4, ENSMUST00000113821.8	Dysf
ENSMUSG00000038793.9	E004	2.24109	0.0753077	5.74064	0.0165768	0.470104	2.7283	1.06284	-2.72081	chr1	180764574	180764819	246	+	0	1	0	4	3	4	ENSMUST00000037361.9, ENSMUST00000132087.2	Lefty1
ENSMUSG00000038822.16	E033	5.0705	0.0354241	5.74217	0.0165623	0.470104	2.57664	4.49703	1.60836	chr10	45577107	45577120	14	+	17	2	11	3	1	2	ENSMUST00000155368.2, ENSMUST00000037044.13, ENSMUST00000131406.2, ENSMUST00000150511.8	Hace1
ENSMUSG00000086141.9	E042	4.74953	0.234242	5.74122	0.0165713	0.470104	2.1513	5.43852	2.67857	chr2	147882124	147882125	2	-	2	7	13	4	1	3	ENSMUST00000245010.1, ENSMUST00000244170.1, ENSMUST00000245661.1, ENSMUST00000242366.1, ENSMUST00000245628.1, ENSMUST00000246176.1, ENSMUST00000247063.1, ENSMUST00000243423.1, ENSMUST00000246574.1, ENSMUST00000243059.1, ENSMUST00000243788.1, ENSMUST00000244632.1, ENSMUST00000246563.1, ENSMUST00000243226.1, ENSMUST00000240767.1, ENSMUST00000243829.1	9030622O22Rik
ENSMUSG00000086141.9	E043	4.74953	0.234242	5.74122	0.0165713	0.470104	2.1513	5.43852	2.67857	chr2	147882126	147882127	2	-	2	7	13	4	1	3	ENSMUST00000245010.1, ENSMUST00000243423.1, ENSMUST00000245661.1, ENSMUST00000242366.1, ENSMUST00000245628.1, ENSMUST00000246176.1, ENSMUST00000247063.1, ENSMUST00000243829.1, ENSMUST00000243059.1, ENSMUST00000243788.1, ENSMUST00000244632.1, ENSMUST00000246563.1, ENSMUST00000244170.1, ENSMUST00000243226.1, ENSMUST00000240767.1	9030622O22Rik
ENSMUSG00000086859.6	E014	17.0078	0.00787238	5.74171	0.0165666	0.470104	5.89377	7.61991	0.743564	chr11	116969166	116969601	436	+	27	19	19	14	16	11	ENSMUST00000182811.3	Snhg20
ENSMUSG00000020361.14	E005	462.374	0.000708951	5.73914	0.0165909	0.470207	34.4031	32.7297	-0.155257	chr11	53155861	53155968	108	-	537	572	568	396	396	364	ENSMUST00000020630.8, ENSMUST00000139322.8, ENSMUST00000151854.2	Hspa4
ENSMUSG00000000915.16	E036	9.1018	0.0349482	5.73829	0.0165989	0.470296	3.83749	5.90197	1.24413	chr5	124138838	124139054	217	+	18	17	7	5	5	6	ENSMUST00000166684.2, ENSMUST00000167325.8	Hip1r
ENSMUSG00000020876.15	E011	19.255	0.0235776	5.7377	0.0166045	0.470296	5.96733	8.04479	0.864936	chr11	96665267	96665321	55	-	22	31	36	20	7	7	ENSMUST00000107661.10, ENSMUST00000021246.9, ENSMUST00000127375.2, ENSMUST00000132354.2	Snx11
ENSMUSG00000027478.16	E029	18.1915	0.00673011	5.73783	0.0166033	0.470296	7.05049	5.34236	-0.802667	chr2	153520391	153520476	86	+	9	8	7	28	25	25	ENSMUST00000109774.9, ENSMUST00000088976.12, ENSMUST00000109771.2, ENSMUST00000072997.10, ENSMUST00000081628.13, ENSMUST00000109773.8, ENSMUST00000109772.8, ENSMUST00000056495.14, ENSMUST00000103151.8, ENSMUST00000103150.10	Dnmt3b
ENSMUSG00000030761.17	E044	27.18	0.00459072	5.7383	0.0165989	0.470296	7.65991	9.44991	0.609099	chr7	97732715	97732873	159	-	50	26	33	25	17	22	ENSMUST00000205746.2, ENSMUST00000107127.8, ENSMUST00000107128.8, ENSMUST00000152975.2, ENSMUST00000107122.8, ENSMUST00000084979.11	Myo7a
ENSMUSG00000033705.18	E044	11.9157	0.0156153	5.73743	0.0166071	0.470296	4.6813	6.42332	0.914812	chr2	120545798	120546313	516	+	23	16	18	13	7	1	ENSMUST00000070420.10, ENSMUST00000180041.9, ENSMUST00000141917.2, ENSMUST00000140843.9	Stard9
ENSMUSG00000070327.15	E046	110.428	0.00330287	5.73742	0.0166072	0.470296	15.7368	17.6011	0.329409	chr11	119354394	119354493	100	+	158	188	139	114	52	49	ENSMUST00000093902.12, ENSMUST00000131035.10	Rnf213
ENSMUSG00000074212.8	E012	51.7155	0.00293634	5.73802	0.0166015	0.470296	10.836	12.3949	0.391548	chr3	137611646	137611818	173	+	45	65	58	56	49	38	ENSMUST00000090178.10, ENSMUST00000195903.2	Dnajb14
ENSMUSG00000005625.16	E011	12.1879	0.0132483	5.73624	0.0166183	0.470324	6.52815	4.7085	-0.944918	chr3	94941076	94941219	144	-	9	6	14	17	13	13	ENSMUST00000147960.2, ENSMUST00000140280.8	Psmd4
ENSMUSG00000029992.15	E009	58.9365	0.00203914	5.73694	0.0166117	0.470324	13.346	11.4769	-0.440108	chr6	87031583	87031708	126	+	69	62	115	66	35	27	ENSMUST00000113655.8, ENSMUST00000113658.8, ENSMUST00000032057.8, ENSMUST00000113657.8	Gfpt1
ENSMUSG00000030168.14	E017	598.457	0.00345336	5.73592	0.0166213	0.470324	38.5262	35.7092	-0.240199	chr6	119394381	119394436	56	-	485	546	419	657	666	716	ENSMUST00000032272.13, ENSMUST00000189710.2, ENSMUST00000188851.2	Adipor2
ENSMUSG00000042632.18	E039	4.1444	0.0679963	5.7364	0.0166168	0.470324	4.37833	2.42196	-1.70978	chr15	79212410	79212428	19	-	7	2	1	7	6	2	ENSMUST00000172403.9, ENSMUST00000173632.8, ENSMUST00000047816.15	Pla2g6
ENSMUSG00000045100.12	E009	10.6331	0.0132253	5.73655	0.0166154	0.470324	6.01443	4.29327	-0.974525	chr6	94487839	94487842	4	+	11	7	4	13	9	18	ENSMUST00000204235.3, ENSMUST00000204985.2, ENSMUST00000204764.3, ENSMUST00000061118.11	Slc25a26
ENSMUSG00000056201.9	E015	34.8381	0.0148654	5.73605	0.0166201	0.470324	8.40676	10.7623	0.717369	chr19	5544058	5545229	1172	+	77	33	48	31	20	19	ENSMUST00000209469.2	Cfl1
ENSMUSG00000106864.4	E013	26.4258	0.00569844	5.73611	0.0166195	0.470324	9.10866	7.4016	-0.601704	chr5	31331846	31332165	320	-	24	15	28	31	24	35	ENSMUST00000202300.2	Gtf3c2
ENSMUSG00000004098.8	E013	84.9766	0.00221237	5.73573	0.0166232	0.470324	13.5526	15.5827	0.408821	chr9	20686762	20686815	54	-	135	89	159	21	78	58	ENSMUST00000004201.8	Col5a3
ENSMUSG00000045503.17	E007	607.35	0.0193183	5.73498	0.0166302	0.470417	36.3482	39.7908	0.287539	chr2	164306278	164307428	1151	+	884	646	927	497	395	479	ENSMUST00000109352.8, ENSMUST00000125086.2, ENSMUST00000072452.11	Sys1
ENSMUSG00000059326.8	E003	44.2026	0.00363753	5.73499	0.0166302	0.470417	11.7285	10.0373	-0.453067	chr19	61212849	61213088	240	-	88	43	48	49	34	21	ENSMUST00000237386.2, ENSMUST00000235172.2, ENSMUST00000076046.7	Csf2ra
ENSMUSG00000027312.15	E015	135.608	0.00339483	5.7345	0.0166348	0.47044	19.8833	17.7431	-0.336844	chr2	130811925	130812145	221	+	168	100	174	136	99	155	ENSMUST00000134964.8, ENSMUST00000028781.9	Atrn
ENSMUSG00000029924.13	E029	80.9971	0.00197047	5.7341	0.0166386	0.47044	13.517	15.2446	0.352135	chr6	39343831	39343980	150	-	180	79	121	56	36	60	ENSMUST00000201448.4, ENSMUST00000202749.4, ENSMUST00000200969.4, ENSMUST00000200771.4, ENSMUST00000202952.2, ENSMUST00000200961.4, ENSMUST00000202204.4, ENSMUST00000202400.4, ENSMUST00000090243.8	Slc37a3
ENSMUSG00000038712.17	E013	227.527	0.00201464	5.73429	0.0166368	0.47044	25.1551	23.1554	-0.248871	chr3	95190913	95190936	24	+	309	188	269	211	188	234	ENSMUST00000152640.2, ENSMUST00000149568.2, ENSMUST00000137743.8, ENSMUST00000135249.8, ENSMUST00000135264.2, ENSMUST00000039537.14, ENSMUST00000107187.9	Mindy1
ENSMUSG00000047261.10	E002	4.52865	0.236825	5.73434	0.0166363	0.47044	2.68534	4.09373	1.2176	chr16	42068821	42069477	657	-	11	7	5	3	1	3	ENSMUST00000125187.2, ENSMUST00000102817.5	Gap43
ENSMUSG00000035248.10	E017	195.729	0.00123246	5.73388	0.0166407	0.470447	23.2991	21.4581	-0.245918	chr13	59936274	59936451	178	-	263	163	184	190	209	179	ENSMUST00000071703.6, ENSMUST00000224480.2	Tut7
ENSMUSG00000001270.10	E001	58.7554	0.0151711	5.73256	0.0166532	0.470536	13.752	11.3505	-0.559966	chr12	111635795	111636175	381	-	90	54	55	78	30	59	ENSMUST00000222705.2, ENSMUST00000001304.9	Ckb
ENSMUSG00000002428.13	E012	16.3001	0.00806489	5.73323	0.0166469	0.470536	5.68855	7.50222	0.800974	chr3	20126533	20126628	96	+	32	15	24	11	11	12	ENSMUST00000002502.12, ENSMUST00000145853.8, ENSMUST00000143005.8, ENSMUST00000128127.8	Hltf
ENSMUSG00000021819.12	E036	80.5865	0.00149442	5.73291	0.0166498	0.470536	13.7187	15.4084	0.340206	chr14	20768669	20768735	67	+	121	74	122	73	59	59	ENSMUST00000224485.2, ENSMUST00000022358.9, ENSMUST00000225010.2, ENSMUST00000223840.2, ENSMUST00000224751.2, ENSMUST00000223782.2	Zswim8
ENSMUSG00000043411.16	E025	33.3621	0.00642952	5.73285	0.0166505	0.470536	10.3734	8.5036	-0.577121	chr4	137350682	137350699	18	+	43	26	40	35	38	22	ENSMUST00000105838.8, ENSMUST00000105837.2, ENSMUST00000105839.8, ENSMUST00000055131.13, ENSMUST00000105840.8, ENSMUST00000128065.2, ENSMUST00000154395.8	Usp48
ENSMUSG00000073664.12	E034	10.7958	0.0131701	5.73266	0.0166523	0.470536	4.35964	6.26421	1.04793	chr1	60299392	60299464	73	+	27	12	13	6	8	5	ENSMUST00000188450.7, ENSMUST00000160834.8	Nbeal1
ENSMUSG00000035248.10	E026	104.135	0.00190146	5.73165	0.0166618	0.470672	17.3377	15.4886	-0.33163	chr13	59945484	59945570	87	-	121	98	93	117	111	87	ENSMUST00000071703.6, ENSMUST00000224480.2	Tut7
ENSMUSG00000049823.10	E005	96.8044	0.00591951	5.73176	0.0166608	0.470672	15.4096	16.3398	0.172155	chr17	35114422	35115843	1422	+	107	97	100	114	84	85	ENSMUST00000052778.10	Zbtb12
ENSMUSG00000070565.12	E004	21.921	0.00729312	5.73111	0.0166669	0.470763	6.71825	8.65955	0.735485	chr1	156975200	156975402	203	-	40	19	31	20	18	12	ENSMUST00000078308.13, ENSMUST00000132699.8	Rasal2
ENSMUSG00000042699.12	E043	143.8	0.00153764	5.73088	0.0166691	0.470772	20.2156	18.475	-0.266696	chr1	153359486	153359618	133	-	186	116	159	163	119	138	ENSMUST00000186966.7, ENSMUST00000188345.2, ENSMUST00000186380.7, ENSMUST00000189509.2, ENSMUST00000042141.12, ENSMUST00000189425.2	Dhx9
ENSMUSG00000026887.10	E011	115.231	0.00272037	5.7303	0.0166746	0.470874	18.2188	16.4948	-0.292964	chr2	36049611	36049677	67	+	159	125	119	117	92	98	ENSMUST00000028250.9, ENSMUST00000162490.2	Mrrf
ENSMUSG00000040712.17	E026	10.4979	0.0434002	5.73003	0.0166772	0.470895	6.1476	4.02746	-1.22252	chr11	70576740	70576888	149	-	6	11	3	17	11	12	ENSMUST00000150224.2	Camta2
ENSMUSG00000001506.11	E049	13.0874	0.03866	5.72977	0.0166797	0.470912	7.10936	4.87329	-1.0924	chr11	94840182	94840289	108	+	18	6	29	8	11	11	ENSMUST00000001547.8	Col1a1
ENSMUSG00000036368.9	E004	182.897	0.00810156	5.72957	0.0166816	0.470913	20.2068	23.0773	0.39597	chr17	79922491	79922797	307	+	280	215	257	185	101	122	ENSMUST00000225357.2	Rmdn2
ENSMUSG00000035673.11	E035	51.7066	0.0022269	5.72848	0.0166919	0.47115	10.6347	12.4194	0.451863	chr10	79905802	79905885	84	-	114	56	69	33	30	35	ENSMUST00000219260.2, ENSMUST00000042771.8, ENSMUST00000217876.2, ENSMUST00000218462.2, ENSMUST00000218630.2, ENSMUST00000217972.2	Sbno2
ENSMUSG00000006777.8	E001	19.6702	0.010844	5.72781	0.0166983	0.471153	3.78812	6.06954	1.36253	chr11	99368800	99369117	318	-	95	12	36	0	2	3	ENSMUST00000006969.8	Krt23
ENSMUSG00000028136.16	E013	47.1278	0.00433561	5.72811	0.0166955	0.471153	10.2532	12.0648	0.473603	chr3	94418349	94418385	37	-	65	51	60	41	45	30	ENSMUST00000107283.8, ENSMUST00000199462.5, ENSMUST00000200642.5, ENSMUST00000029783.16	Snx27
ENSMUSG00000029462.19	E013	5.99307	0.0321942	5.72768	0.0166995	0.471153	4.67009	2.80264	-1.47476	chr5	122498009	122498075	67	+	2	5	2	12	5	8	ENSMUST00000132785.2, ENSMUST00000199086.2	Vps29
ENSMUSG00000039765.16	E017	2.86972	0.045919	5.72787	0.0166977	0.471153	1.72564	3.507	2.04717	chr5	43853924	43853974	51	+	5	6	5	2	0	1	ENSMUST00000127355.2, ENSMUST00000048150.15, ENSMUST00000125866.4	Cc2d2a
ENSMUSG00000030216.13	E003	44.417	0.0025599	5.72733	0.0167028	0.471176	11.6872	9.95546	-0.466581	chr6	136793942	136793948	7	-	52	44	44	47	42	40	ENSMUST00000116514.4	Wbp11
ENSMUSG00000032086.13	E002	40.6916	0.00883561	5.727	0.016706	0.471176	11.4965	9.44896	-0.570333	chr9	45750538	45750586	49	+	73	32	32	43	34	39	ENSMUST00000078111.11, ENSMUST00000159499.2, ENSMUST00000034591.11	Bace1
ENSMUSG00000062590.14	E037	1.87849	0.0666543	5.72706	0.0167054	0.471176	2.3956	0.0295807	-12.6798	chr1	86204420	86206006	1587	+	0	0	0	4	3	3	ENSMUST00000027434.15	Armc9
ENSMUSG00000035569.18	E017	64.9537	0.00923803	5.72658	0.01671	0.471236	11.7762	14.0247	0.510154	chr8	123627438	123629071	1634	-	149	72	81	50	41	32	ENSMUST00000212337.2	Ankrd11
ENSMUSG00000009030.15	E009	20.1462	0.00654855	5.72625	0.0167131	0.471271	8.08978	6.37639	-0.689271	chr2	37248411	37249154	744	-	16	20	18	24	19	22	ENSMUST00000112940.8	Pdcl
ENSMUSG00000003746.17	E001	2028.74	0.000823633	5.72532	0.016722	0.471285	64.7413	62.7975	-0.11211	chr10	53780881	53783105	2225	-	2833	1765	1923	2016	1877	1978	ENSMUST00000003843.16	Man1a
ENSMUSG00000005198.16	E025	100.624	0.00450085	5.72551	0.0167201	0.471285	15.1529	17.1975	0.371988	chr11	69634629	69634797	169	-	165	111	147	105	59	56	ENSMUST00000058470.16, ENSMUST00000071213.4	Polr2a
ENSMUSG00000026219.15	E049	160.066	0.00219087	5.72491	0.0167259	0.471285	19.2151	21.1988	0.2917	chr1	84738732	84738849	118	-	227	215	194	122	117	122	ENSMUST00000186465.7, ENSMUST00000027421.13, ENSMUST00000186894.7, ENSMUST00000186648.7	Trip12
ENSMUSG00000028140.14	E003	136.015	0.00117292	5.72489	0.0167261	0.471285	19.5324	17.8892	-0.259865	chr3	94350644	94350801	158	+	173	110	126	131	144	137	ENSMUST00000029786.14, ENSMUST00000199009.2, ENSMUST00000196143.2	Mrpl9
ENSMUSG00000031090.15	E001	14.5164	0.010053	5.72568	0.0167185	0.471285	7.01361	5.1959	-0.867846	chr7	143349321	143349586	266	-	12	9	14	17	21	12	ENSMUST00000033415.15	Nadsyn1
ENSMUSG00000031921.18	E003	93.5095	0.00157507	5.72482	0.0167268	0.471285	16.3956	14.7826	-0.303974	chr8	107796560	107797197	638	-	105	78	102	92	81	107	ENSMUST00000142616.8, ENSMUST00000133925.8, ENSMUST00000068388.15, ENSMUST00000068421.13	Terf2
ENSMUSG00000036833.17	E036	43.5996	0.0457356	5.72489	0.016726	0.471285	12.2166	9.02869	-0.879479	chr2	24905162	24905293	132	+	57	16	37	50	53	48	ENSMUST00000139643.8, ENSMUST00000045295.14, ENSMUST00000137913.8	Pnpla7
ENSMUSG00000032763.12	E039	3.17667	0.125645	5.72447	0.0167301	0.471326	3.74421	1.5566	-2.53372	chr10	78419665	78419711	47	+	1	2	0	9	2	4	ENSMUST00000219971.2, ENSMUST00000218875.2, ENSMUST00000219588.2	Ilvbl
ENSMUSG00000017868.17	E017	153.956	0.00265771	5.72372	0.0167373	0.471475	20.4638	18.6348	-0.277468	chr2	162848754	162848803	50	+	413	125	230	118	67	83	ENSMUST00000117123.2, ENSMUST00000018012.14	Sgk2
ENSMUSG00000028397.14	E007	23.7114	0.00714316	5.72271	0.0167468	0.471639	8.71213	6.9562	-0.652284	chr4	74189431	74189606	176	+	23	21	19	23	24	30	ENSMUST00000156065.8, ENSMUST00000150439.2, ENSMUST00000030102.12, ENSMUST00000077851.10	Kdm4c
ENSMUSG00000029580.15	E025	786.003	0.000370507	5.72289	0.0167452	0.471639	41.8889	43.4611	0.119783	chr5	142892407	142892427	21	-	1220	921	1135	793	474	453	ENSMUST00000167721.8, ENSMUST00000167386.8, ENSMUST00000163829.2, ENSMUST00000100497.11, ENSMUST00000164765.2, ENSMUST00000165629.2	Actb
ENSMUSG00000024833.16	E002	24.3018	0.0074871	5.72251	0.0167488	0.47164	8.66449	6.90943	-0.655908	chr19	5990925	5991045	121	-	18	18	19	25	25	36	ENSMUST00000237735.2, ENSMUST00000025752.15	Pola2
ENSMUSG00000035798.15	E026	1.86256	0.347365	5.72202	0.0167534	0.471665	0.057807	3.04944	11.4433	chr10	110809563	110809608	46	-	3	8	1	0	0	0	ENSMUST00000217793.2	Zdhhc17
ENSMUSG00000040479.13	E013	98.8341	0.00144648	5.72221	0.0167516	0.471665	15.2721	17.0077	0.316325	chr2	91764511	91764631	121	-	169	86	141	96	67	70	ENSMUST00000028667.10, ENSMUST00000099709.10, ENSMUST00000148297.2, ENSMUST00000128152.8, ENSMUST00000142231.8, ENSMUST00000111303.2, ENSMUST00000130023.2, ENSMUST00000138894.2, ENSMUST00000239257.2, ENSMUST00000128902.8	Dgkz
ENSMUSG00000019878.9	E009	75.2357	0.00200451	5.72082	0.0167649	0.471777	13.0022	14.7629	0.371464	chr10	57375512	57375587	76	+	124	112	91	70	38	44	ENSMUST00000220042.2, ENSMUST00000219171.2, ENSMUST00000220353.2, ENSMUST00000079833.6	Hsf2
ENSMUSG00000022141.8	E040	35.8514	0.00342474	5.72091	0.0167641	0.471777	8.78275	10.5447	0.531053	chr15	8390400	8390496	97	-	58	45	47	24	28	24	ENSMUST00000052965.8	Nipbl
ENSMUSG00000039116.8	E029	1.7575	0.0789682	5.7211	0.0167622	0.471777	2.7879	0.93362	-3.15726	chr10	14411598	14411698	101	-	1	0	0	5	1	3	ENSMUST00000208429.3, ENSMUST00000041168.6, ENSMUST00000238680.2, ENSMUST00000208905.2, ENSMUST00000207953.2	Adgrg6
ENSMUSG00000042167.7	E016	68.1947	0.00483148	5.72133	0.01676	0.471777	12.3972	14.2876	0.41466	chr13	93312027	93312118	92	-	122	91	65	54	46	52	ENSMUST00000048702.7, ENSMUST00000225868.2	Tent2
ENSMUSG00000026867.20	E005	164.654	0.000894448	5.71964	0.0167761	0.47195	19.7974	21.5397	0.250743	chr2	34567906	34568189	284	-	246	157	209	146	125	144	ENSMUST00000113099.10, ENSMUST00000113111.8, ENSMUST00000113101.8, ENSMUST00000138203.2, ENSMUST00000028224.15, ENSMUST00000102800.9	Gapvd1
ENSMUSG00000067144.8	E011	178.284	0.00216696	5.7199	0.0167737	0.47195	19.4712	17.427	-0.327757	chr17	46748249	46748352	104	-	32	96	77	165	320	275	ENSMUST00000087012.7, ENSMUST00000233575.2, ENSMUST00000233715.2	Slc22a7
ENSMUSG00000117570.2	E003	1.71318	0.647024	5.71958	0.0167767	0.47195	1.78526	2.12946	0.508842	chr18	24474875	24477687	2813	+	5	2	3	2	0	0	ENSMUST00000234938.2	Gm38410
ENSMUSG00000059743.13	E025	21.6178	0.0859722	5.71787	0.0167931	0.472357	6.13888	9.34258	1.21679	chr3	89009199	89009266	68	-	37	22	29	31	10	10	ENSMUST00000081848.13	Fdps
ENSMUSG00000019849.12	E004	104.947	0.00167991	5.7167	0.0168043	0.47246	15.3238	17.0207	0.308666	chr10	44968758	44968888	131	+	170	148	159	75	64	55	ENSMUST00000099858.4	Prep
ENSMUSG00000024940.12	E037	3.0463	0.0569996	5.71682	0.0168032	0.47246	1.53877	3.42077	2.30604	chr19	5805090	5805573	484	+	4	7	7	1	1	0	ENSMUST00000235336.2	Ltbp3
ENSMUSG00000026280.18	E002	2.36942	0.0510427	5.71684	0.0168029	0.47246	1.41997	3.25195	2.39178	chr1	93682627	93682709	83	+	5	3	6	0	1	1	ENSMUST00000027502.16	Atg4b
ENSMUSG00000032558.20	E011	6.58344	0.020975	5.71718	0.0167997	0.47246	3.29873	5.08692	1.25131	chr9	103886339	103886472	134	+	15	9	7	5	3	4	ENSMUST00000194774.6, ENSMUST00000193642.6, ENSMUST00000191919.2, ENSMUST00000193439.6, ENSMUST00000035167.15	Nphp3
ENSMUSG00000033545.15	E024	61.7099	0.00904895	5.71543	0.0168164	0.472748	11.6468	13.7105	0.476074	chr8	112348320	112348407	88	+	89	72	83	37	68	34	ENSMUST00000173726.8, ENSMUST00000095176.12, ENSMUST00000173819.2, ENSMUST00000171182.8	Znrf1
ENSMUSG00000004319.16	E027	63.3038	0.00281093	5.71434	0.0168269	0.472821	13.7753	12.0716	-0.385466	chr8	61428766	61428941	176	-	78	49	83	57	64	56	ENSMUST00000004430.14, ENSMUST00000145493.2, ENSMUST00000110301.2, ENSMUST00000147824.8	Clcn3
ENSMUSG00000021936.15	E017	15.0706	0.00935673	5.71475	0.016823	0.472821	7.12837	5.37593	-0.816372	chr14	33111186	33112198	1013	-	16	13	9	18	16	17	ENSMUST00000227306.2	Mapk8
ENSMUSG00000024260.15	E013	28.4199	0.035478	5.71388	0.0168313	0.472821	7.29646	9.8696	0.876132	chr18	31780329	31780329	1	+	49	40	41	20	6	27	ENSMUST00000178164.8, ENSMUST00000234769.2, ENSMUST00000025109.8, ENSMUST00000235017.2	Sap130
ENSMUSG00000035640.19	E004	1.66396	0.0764338	5.71452	0.0168252	0.472821	1.23444	2.99937	2.56238	chr10	79968839	79968907	69	-	4	2	3	0	2	0	ENSMUST00000146180.2, ENSMUST00000170219.9, ENSMUST00000169546.9, ENSMUST00000147778.9, ENSMUST00000105369.8	Cbarp
ENSMUSG00000052707.9	E031	1.88209	0.0571981	5.71416	0.0168286	0.472821	1.04181	2.89934	2.954	chr7	122779144	122779471	328	+	5	4	3	1	0	0	ENSMUST00000206126.2	Tnrc6a
ENSMUSG00000058318.17	E036	45.7319	0.00256641	5.71447	0.0168257	0.472821	11.8295	10.1279	-0.451964	chr2	92158660	92158746	87	+	57	34	49	44	48	45	ENSMUST00000111294.8, ENSMUST00000159961.8, ENSMUST00000111293.9, ENSMUST00000111292.8, ENSMUST00000090586.12, ENSMUST00000159727.2, ENSMUST00000111291.9	Phf21a
ENSMUSG00000058440.15	E029	35.6118	0.0161282	5.71379	0.0168322	0.472821	8.18353	10.4261	0.703104	chr6	30102168	30102308	141	+	56	57	61	16	16	23	ENSMUST00000115209.8, ENSMUST00000115208.8, ENSMUST00000115211.8, ENSMUST00000069808.13, ENSMUST00000069831.15, ENSMUST00000133837.2, ENSMUST00000115212.8, ENSMUST00000167972.9, ENSMUST00000115206.8, ENSMUST00000115200.8, ENSMUST00000170535.9, ENSMUST00000115204.8, ENSMUST00000004761.13, ENSMUST00000115199.8	Nrf1
ENSMUSG00000058900.7	E008	70.185	0.00399655	5.71329	0.016837	0.472902	14.1805	13.037	-0.245783	chr13	67329877	67331167	1291	+	94	72	96	72	43	61	ENSMUST00000021997.8, ENSMUST00000249257.1	Rsl1
ENSMUSG00000028649.23	E023	134.294	0.00476336	5.71224	0.016847	0.47313	17.5393	19.9142	0.375521	chr4	123270848	123271017	170	-	227	139	157	128	92	104	ENSMUST00000151346.8, ENSMUST00000134458.8, ENSMUST00000238555.2, ENSMUST00000082108.12, ENSMUST00000238731.2, ENSMUST00000106224.9	Macf1
ENSMUSG00000031445.6	E009	974.355	0.000214659	5.71169	0.0168523	0.473226	45.8063	47.2846	0.105398	chr8	13116823	13116954	132	+	924	784	926	1155	945	1067	ENSMUST00000211453.2, ENSMUST00000033822.4, ENSMUST00000210050.2, ENSMUST00000211363.2	Proz
ENSMUSG00000022884.17	E013	20.4265	0.021905	5.71122	0.0168568	0.473301	6.28597	8.53213	0.884964	chr16	22926667	22926720	54	+	36	26	17	13	20	15	ENSMUST00000142031.8	Eif4a2
ENSMUSG00000026131.22	E044	9.34017	0.121463	5.7108	0.0168609	0.473358	3.16224	6.09427	1.89581	chr1	34204139	34204234	96	+	16	7	31	1	6	2	ENSMUST00000187486.7, ENSMUST00000185269.7, ENSMUST00000183302.6, ENSMUST00000182335.2, ENSMUST00000183034.5, ENSMUST00000185897.7, ENSMUST00000097786.10, ENSMUST00000097785.10	Dst
ENSMUSG00000031153.17	E037	76.4354	0.0027001	5.71061	0.0168627	0.473358	15.099	13.2867	-0.374224	chrX	7684535	7684628	94	+	89	82	94	85	54	66	ENSMUST00000101694.10, ENSMUST00000065932.14, ENSMUST00000132456.8, ENSMUST00000115675.9	Gripap1
ENSMUSG00000034163.11	E011	51.7444	0.0202883	5.70964	0.016872	0.473467	12.6492	9.99986	-0.684292	chr10	115244776	115244897	122	+	36	49	29	64	67	53	ENSMUST00000036044.9	Zfc3h1
ENSMUSG00000038777.20	E047	22.8627	0.00838794	5.70992	0.0168693	0.473467	7.02068	8.68455	0.616369	chr3	95079566	95080627	1062	+	47	14	29	12	24	19	ENSMUST00000107217.6, ENSMUST00000142449.9, ENSMUST00000090821.10, ENSMUST00000090823.8, ENSMUST00000204709.3, ENSMUST00000134125.8, ENSMUST00000202315.3, ENSMUST00000168321.8	Sema6c
ENSMUSG00000054021.7	E024	28.2542	0.0057321	5.70962	0.0168722	0.473467	9.38436	7.60704	-0.608951	chr13	43539210	43539815	606	+	26	22	21	38	25	35	ENSMUST00000222106.2, ENSMUST00000221515.2	Sirt5
ENSMUSG00000026277.15	E020	101.517	0.0028857	5.70931	0.0168752	0.473498	15.324	17.2044	0.340237	chr1	93563269	93563351	83	-	170	113	117	82	91	64	ENSMUST00000027498.14, ENSMUST00000151068.8	Stk25
ENSMUSG00000014856.13	E016	5.6908	0.0623214	5.70844	0.0168835	0.47357	4.73322	2.68747	-1.63471	chr8	106061275	106061433	159	+	6	0	3	10	10	4	ENSMUST00000109372.3, ENSMUST00000098453.9	Tmem208
ENSMUSG00000017491.10	E013	7.79456	0.0204861	5.70848	0.0168831	0.47357	5.25427	3.45202	-1.21371	chr14	5960688	5960698	11	+	7	3	4	8	5	18	ENSMUST00000063750.8, ENSMUST00000225921.2, ENSMUST00000223576.2, ENSMUST00000225594.2, ENSMUST00000223976.2	Rarb
ENSMUSG00000023367.15	E002	31.6352	0.0359789	5.70797	0.0168881	0.47357	10.7925	7.79203	-0.945655	chr6	48818439	48818445	7	+	29	29	47	48	17	25	ENSMUST00000204400.2	Tmem176a
ENSMUSG00000024948.16	E058	2.08482	0.0663569	5.70815	0.0168864	0.47357	3.04006	1.27633	-2.50497	chr19	6396699	6396721	23	+	2	0	0	5	2	3	ENSMUST00000154900.8	Map4k2
ENSMUSG00000026657.18	E042	4.4765	0.034851	5.70776	0.0168901	0.47357	4.32068	2.49671	-1.58374	chr2	4565072	4565101	30	+	2	3	4	9	6	2	ENSMUST00000075767.14, ENSMUST00000175944.8, ENSMUST00000142452.2, ENSMUST00000177457.8, ENSMUST00000176828.8, ENSMUST00000091497.11, ENSMUST00000153160.8, ENSMUST00000175669.8	Frmd4a
ENSMUSG00000029388.15	E009	6.69515	0.0202201	5.70787	0.016889	0.47357	5.02601	3.24334	-1.26538	chr5	124711818	124711868	51	-	5	2	7	9	10	6	ENSMUST00000135361.8	Eif2b1
ENSMUSG00000038533.16	E004	4.47013	0.0662555	5.70747	0.0168929	0.47357	4.26071	2.34874	-1.71971	chr2	154278455	154278556	102	+	3	2	2	11	5	3	ENSMUST00000109724.2, ENSMUST00000099178.10, ENSMUST00000045270.15, ENSMUST00000109725.8	Cbfa2t2
ENSMUSG00000097354.9	E031	19.3833	0.00669646	5.70766	0.0168911	0.47357	6.14667	7.92277	0.734971	chr6	129210887	129210932	46	-	11	24	16	16	22	23	ENSMUST00000245319.1, ENSMUST00000244515.1, ENSMUST00000181517.9, ENSMUST00000244916.1, ENSMUST00000244836.1, ENSMUST00000243085.1, ENSMUST00000244617.1, ENSMUST00000241627.1, ENSMUST00000243730.1, ENSMUST00000243403.1, ENSMUST00000243983.1, ENSMUST00000245915.1, ENSMUST00000246483.1, ENSMUST00000245192.1, ENSMUST00000245660.1, ENSMUST00000204328.3	2310001H17Rik
ENSMUSG00000027660.17	E011	106.451	0.00141497	5.70669	0.0169004	0.47364	15.924	17.5439	0.285089	chr3	31152042	31152568	527	+	141	112	144	130	67	72	ENSMUST00000117728.8, ENSMUST00000144756.8, ENSMUST00000029194.12, ENSMUST00000118470.8, ENSMUST00000118204.2	Skil
ENSMUSG00000028011.17	E009	24.2822	0.0122073	5.70663	0.016901	0.47364	7.02279	9.00513	0.720672	chr3	81871341	81871342	2	-	45	29	28	19	24	9	ENSMUST00000151089.8, ENSMUST00000137974.2	Tdo2
ENSMUSG00000054690.18	E003	5.1718	0.0280077	5.70662	0.0169011	0.47364	4.40359	2.71562	-1.39603	chr3	137046904	137046934	31	+	6	2	1	8	7	6	ENSMUST00000119475.6, ENSMUST00000122064.8, ENSMUST00000128985.2	Emcn
ENSMUSG00000054381.6	E008	2.43163	0.0583173	5.70524	0.0169143	0.473959	1.43998	3.21741	2.32055	chr7	126975186	126975188	3	-	4	5	5	0	0	2	ENSMUST00000067425.6, ENSMUST00000206942.2	Zfp747
ENSMUSG00000057722.18	E002	3.95521	0.0675549	5.705	0.0169167	0.473972	1.68086	3.67309	2.25668	chr4	101574604	101574700	97	+	9	9	7	2	0	0	ENSMUST00000106921.9, ENSMUST00000102777.10, ENSMUST00000037552.10, ENSMUST00000145024.2	Lepr
ENSMUSG00000034037.15	E010	7.09605	0.024529	5.70467	0.0169199	0.474008	3.3446	5.17733	1.26236	chr6	92030208	92030258	51	+	12	9	15	7	1	3	ENSMUST00000113466.2, ENSMUST00000089334.9	Fgd5
ENSMUSG00000026806.16	E022	17.667	0.0116819	5.70364	0.0169298	0.474216	5.49758	7.27064	0.808899	chr2	28765702	28765841	140	+	27	33	31	9	11	3	ENSMUST00000113853.3	Ddx31
ENSMUSG00000036473.17	E025	34.1324	0.00485783	5.7035	0.0169311	0.474216	8.2418	10.0756	0.58312	chr17	24405176	24405261	86	-	73	43	54	16	18	20	ENSMUST00000201301.4, ENSMUST00000040474.11, ENSMUST00000202925.4, ENSMUST00000097376.10, ENSMUST00000171189.8, ENSMUST00000201960.4, ENSMUST00000168378.8, ENSMUST00000201089.4	Tbc1d24
ENSMUSG00000042350.14	E032	18.4879	0.014125	5.70318	0.0169342	0.474251	5.88175	7.87643	0.845417	chr12	85017403	85017471	69	-	37	19	33	9	8	15	ENSMUST00000043169.14, ENSMUST00000163231.8	Arel1
ENSMUSG00000003421.14	E021	60.9029	0.002284	5.70253	0.0169405	0.47432	11.7309	13.4612	0.401458	chr7	44725976	44726021	46	+	104	70	86	50	31	48	ENSMUST00000210668.2, ENSMUST00000210998.2, ENSMUST00000003513.11, ENSMUST00000210088.2, ENSMUST00000211465.2	Nosip
ENSMUSG00000034088.16	E023	1007.35	0.00019082	5.70265	0.0169393	0.47432	48.4647	47.2008	-0.0883001	chr1	93357100	93357207	108	-	1306	894	1355	915	816	934	ENSMUST00000042498.14, ENSMUST00000186164.7, ENSMUST00000170883.8, ENSMUST00000189951.7	Hdlbp
ENSMUSG00000025464.16	E009	118.523	0.00178767	5.70087	0.0169565	0.474715	16.3574	17.788	0.246934	chr7	139707421	139707620	200	+	85	86	100	192	87	149	ENSMUST00000026537.13, ENSMUST00000211757.2	Paox
ENSMUSG00000040183.14	E001	5.14428	0.083795	5.70035	0.0169615	0.474803	4.03724	3.17695	-0.692089	chr4	32804035	32805739	1705	-	7	4	1	4	7	7	ENSMUST00000084748.9, ENSMUST00000084750.8, ENSMUST00000084749.8, ENSMUST00000035719.11	Ankrd6
ENSMUSG00000056267.15	E011	9.21123	0.0295251	5.69977	0.0169672	0.474908	5.85559	3.74123	-1.29469	chr9	99128320	99128339	20	+	5	5	8	9	5	21	ENSMUST00000093795.10, ENSMUST00000191335.7, ENSMUST00000191014.2, ENSMUST00000189371.2, ENSMUST00000190715.7, ENSMUST00000185799.7, ENSMUST00000190078.7	Cep70
ENSMUSG00000031796.8	E025	2.67234	0.0513568	5.69847	0.0169797	0.475206	3.34585	1.56208	-2.1987	chr8	96161459	96161472	14	-	2	0	1	3	3	6	ENSMUST00000213086.2, ENSMUST00000034249.8	Cfap20
ENSMUSG00000038178.17	E022	23.3751	0.0196678	5.69777	0.0169865	0.475343	8.94331	6.79806	-0.794846	chr11	75454388	75454534	147	+	25	11	28	28	20	29	ENSMUST00000108433.8, ENSMUST00000042561.14, ENSMUST00000169547.9, ENSMUST00000151891.2	Slc43a2
ENSMUSG00000026014.16	E011	115.919	0.0038109	5.6972	0.016992	0.475392	17.944	16.3222	-0.279035	chr1	60537583	60537693	111	-	102	92	116	128	119	130	ENSMUST00000027168.12, ENSMUST00000140485.8, ENSMUST00000090293.11, ENSMUST00000182085.8	Raph1
ENSMUSG00000044349.17	E020	7.74403	0.0155414	5.69727	0.0169913	0.475392	3.70149	5.324	1.05032	chr2	158222983	158223510	528	+	11	12	11	5	2	8	ENSMUST00000149303.8, ENSMUST00000239262.2, ENSMUST00000109488.8	Snhg11
ENSMUSG00000089917.8	E036	46.4727	0.00526727	5.69694	0.0169945	0.475408	11.6817	9.91218	-0.477869	chr2	181215091	181215101	11	-	42	27	39	65	52	49	ENSMUST00000144856.8, ENSMUST00000129469.8, ENSMUST00000142491.8, ENSMUST00000057816.15, ENSMUST00000130893.2, ENSMUST00000156998.8	Uckl1
ENSMUSG00000019961.18	E026	18.0713	0.00864688	5.69615	0.0170022	0.475416	7.8237	6.01452	-0.76138	chr10	91007415	91007430	16	-	14	19	21	22	18	14	ENSMUST00000216501.2, ENSMUST00000020123.7, ENSMUST00000092219.14, ENSMUST00000072239.14	Tmpo
ENSMUSG00000032555.11	E033	28.1798	0.00688904	5.69621	0.0170016	0.475416	7.75719	9.52231	0.594692	chr9	103219127	103219240	114	+	48	33	38	25	11	25	ENSMUST00000035164.10, ENSMUST00000185721.2	Topbp1
ENSMUSG00000040549.17	E011	21.0891	0.00779887	5.69624	0.0170013	0.475416	8.18974	6.42554	-0.702654	chr2	91386845	91386977	133	+	11	18	21	30	23	20	ENSMUST00000139433.8, ENSMUST00000111337.3, ENSMUST00000111338.10, ENSMUST00000046769.16, ENSMUST00000133633.2, ENSMUST00000099716.11	Ckap5
ENSMUSG00000057530.15	E016	663.336	0.000543407	5.69613	0.0170024	0.475416	40.576	38.8639	-0.138085	chr4	137665935	137666126	192	+	828	605	700	732	611	570	ENSMUST00000102518.10	Ece1
ENSMUSG00000038780.15	E014	52.2367	0.00352174	5.69576	0.017006	0.475463	12.6249	10.7868	-0.458412	chr5	144828125	144828323	199	-	59	47	58	42	50	59	ENSMUST00000110677.8, ENSMUST00000100461.7, ENSMUST00000085684.11, ENSMUST00000198621.2	Smurf1
ENSMUSG00000031229.17	E041	12.2723	0.0567144	5.69527	0.0170107	0.475542	4.40563	6.99631	1.33753	chrX	104891330	104894642	3313	-	35	14	12	7	4	10	ENSMUST00000196998.2	Atrx
ENSMUSG00000025484.10	E018	2.13122	0.0783556	5.69506	0.0170127	0.475546	3.2118	1.41386	-2.36834	chr7	140437276	140437490	215	-	0	2	1	5	2	2	ENSMUST00000210710.2	Bet1l
ENSMUSG00000039205.17	E053	74.5348	0.00457096	5.69401	0.0170229	0.475686	14.9622	13.0157	-0.407721	chr2	32266278	32266402	125	+	110	44	64	95	79	63	ENSMUST00000149184.2, ENSMUST00000113334.8, ENSMUST00000113331.8, ENSMUST00000125818.2, ENSMUST00000192758.6, ENSMUST00000113338.9, ENSMUST00000048964.14, ENSMUST00000113332.8, ENSMUST00000134141.2	Ciz1
ENSMUSG00000051177.17	E023	13.399	0.0113099	5.69396	0.0170234	0.475686	5.01472	6.85495	0.904202	chr2	135152841	135152998	158	+	22	12	26	7	10	9	ENSMUST00000131552.5, ENSMUST00000110116.8, ENSMUST00000070724.12	Plcb1
ENSMUSG00000061136.17	E035	47.7097	0.038411	5.6941	0.0170221	0.475686	9.21904	12.6349	0.917126	chr2	53066398	53066428	31	-	109	54	75	22	22	33	ENSMUST00000211102.2, ENSMUST00000239398.2, ENSMUST00000209508.3, ENSMUST00000125243.3, ENSMUST00000152922.8, ENSMUST00000132031.2, ENSMUST00000211712.3, ENSMUST00000210789.3, ENSMUST00000209364.3, ENSMUST00000076313.14	Prpf40a
ENSMUSG00000055737.13	E028	150.702	0.000851889	5.69368	0.0170261	0.475708	19.4368	18.0639	-0.21664	chr15	3612671	3612693	23	-	97	95	110	173	199	190	ENSMUST00000069451.11, ENSMUST00000162993.8, ENSMUST00000161180.2, ENSMUST00000159508.8	Ghr
ENSMUSG00000002984.18	E013	124.859	0.00659686	5.69136	0.0170486	0.475712	19.1377	16.813	-0.38224	chr7	19444843	19444890	48	-	115	146	139	123	121	106	ENSMUST00000093552.12, ENSMUST00000174476.2, ENSMUST00000032555.10	Tomm40
ENSMUSG00000006024.14	E003	32.0787	0.00391613	5.69187	0.0170437	0.475712	8.21896	10	0.569295	chr7	15832557	15832562	6	+	60	33	52	19	20	23	ENSMUST00000006181.7, ENSMUST00000124563.8, ENSMUST00000127637.8	Napa
ENSMUSG00000020982.10	E046	49.8437	0.00374142	5.69149	0.0170474	0.475712	12.377	10.5525	-0.464452	chr12	69395625	69395711	87	-	62	54	49	48	49	41	ENSMUST00000021368.10, ENSMUST00000222763.2, ENSMUST00000220674.2	Nemf
ENSMUSG00000021048.8	E016	1.37601	0.0912345	5.69034	0.0170585	0.475712	0.908513	2.72781	3.17301	chr12	76339839	76339911	73	+	2	4	2	1	0	0	ENSMUST00000218331.2	Mthfd1
ENSMUSG00000021338.18	E008	22.8096	0.0180043	5.69142	0.017048	0.475712	6.79101	4.65094	-1.09473	chr13	24206479	24206539	61	-	3	4	5	18	47	43	ENSMUST00000125901.8, ENSMUST00000072889.12, ENSMUST00000151566.2, ENSMUST00000110398.8	Carmil1
ENSMUSG00000022912.9	E003	25.4939	0.0426789	5.69091	0.017053	0.475712	6.95524	9.59143	0.931775	chr16	62709344	62709368	25	+	52	30	30	33	12	9	ENSMUST00000023629.9	Pros1
ENSMUSG00000026980.16	E032	7.52273	0.0732681	5.69042	0.0170578	0.475712	5.49562	3.34281	-1.4364	chr2	60185713	60185904	192	-	9	2	5	8	12	8	ENSMUST00000112533.8, ENSMUST00000028362.9	Ly75
ENSMUSG00000030323.14	E049	8.71366	0.013669	5.69093	0.0170528	0.475712	3.78578	5.40224	1.02746	chr6	115901308	115901433	126	+	19	11	16	4	3	5	ENSMUST00000112925.8, ENSMUST00000112923.7, ENSMUST00000155565.2, ENSMUST00000038234.13, ENSMUST00000141305.8, ENSMUST00000124283.8	Ift122
ENSMUSG00000031570.18	E029	15.8184	0.0716681	5.69252	0.0170373	0.475712	7.89109	5.32732	-1.13712	chr8	26212985	26213057	73	+	11	10	33	17	13	13	ENSMUST00000146762.2	Plpp5
ENSMUSG00000031605.9	E011	8.89579	0.323618	5.69169	0.0170454	0.475712	6.23742	2.67281	-2.44845	chr8	65205881	65207318	1438	-	0	1	8	5	13	21	ENSMUST00000209919.2	Klhl2
ENSMUSG00000032332.18	E026	1.93114	0.24014	5.69247	0.0170379	0.475712	3.23233	0.840692	-3.88685	chr9	79540624	79540767	144	-	1	0	0	7	3	0	ENSMUST00000071750.13, ENSMUST00000121227.8	Col12a1
ENSMUSG00000033389.17	E014	1.62006	0.108234	5.69289	0.0170338	0.475712	3.19998	1.3276	-2.53935	chr11	64922910	64923021	112	-	1	1	2	5	0	1	ENSMUST00000130420.8, ENSMUST00000093002.12, ENSMUST00000047463.15	Arhgap44
ENSMUSG00000033565.19	E034	13.8625	0.0226149	5.69324	0.0170304	0.475712	4.98253	6.94844	0.962034	chr15	77037757	77037954	198	-	25	24	17	14	2	8	ENSMUST00000228087.2, ENSMUST00000111581.4, ENSMUST00000166610.8	Rbfox2
ENSMUSG00000038990.15	E009	14.2637	0.00769952	5.69339	0.017029	0.475712	5.33881	7.01915	0.79169	chr2	179903475	179903558	84	-	29	16	17	13	9	8	ENSMUST00000141067.2, ENSMUST00000136706.8	Cables2
ENSMUSG00000043962.17	E032	21.6838	0.00667815	5.69077	0.0170544	0.475712	6.45086	8.28414	0.724499	chr4	126078724	126078935	212	-	40	31	34	17	13	6	ENSMUST00000123008.8	Thrap3
ENSMUSG00000048997.18	E020	2.68857	0.0433372	5.69213	0.0170412	0.475712	1.51326	3.34705	2.29137	chr3	108116292	108116411	120	-	9	3	5	1	1	0	ENSMUST00000127157.2, ENSMUST00000196823.2, ENSMUST00000102633.9	Atxn7l2
ENSMUSG00000070939.10	E006	10.3839	0.0652734	5.69038	0.0170581	0.475712	6.43385	4.14249	-1.27286	chr1	43093868	43095771	1904	-	15	1	10	15	13	9	ENSMUST00000188598.2	Tgfbrap1
ENSMUSG00000020335.14	E001	9.45722	0.0315472	5.69001	0.0170617	0.475736	4.04784	5.98039	1.12817	chr11	50812650	50813117	468	-	4	18	14	8	4	9	ENSMUST00000109124.10	Zfp354b
ENSMUSG00000076490.8	E002	3.22763	0.0660217	5.68986	0.0170632	0.475736	3.89642	2.28335	-1.54302	chr6	41516048	41516065	18	+	9	0	0	9	2	1	ENSMUST00000192856.6	Trbc1
ENSMUSG00000051343.12	E012	8.89988	0.0181392	5.68951	0.0170666	0.475778	3.55253	5.36904	1.19331	chr6	85351080	85351546	467	-	29	6	19	4	1	4	ENSMUST00000060837.10, ENSMUST00000204087.2	Rab11fip5
ENSMUSG00000009739.18	E017	5.34151	0.0209615	5.68807	0.0170807	0.475834	2.64317	4.42055	1.48521	chr15	100484497	100484524	28	-	14	7	9	1	3	2	ENSMUST00000205510.2, ENSMUST00000177247.9	Pou6f1
ENSMUSG00000021276.11	E023	11.7264	0.0123926	5.68775	0.0170838	0.475834	6.3975	4.63904	-0.929361	chr12	110855534	110855550	17	-	9	6	14	13	15	12	ENSMUST00000222457.2, ENSMUST00000220631.2, ENSMUST00000221102.2, ENSMUST00000221901.2, ENSMUST00000223407.2, ENSMUST00000043716.9, ENSMUST00000221963.2	Cinp
ENSMUSG00000022443.18	E031	164.807	0.001079	5.68865	0.017075	0.475834	21.6588	19.8568	-0.258286	chr15	77664190	77664259	70	-	240	141	216	193	125	116	ENSMUST00000016771.13	Myh9
ENSMUSG00000022503.11	E004	57.6224	0.0156212	5.6879	0.0170823	0.475834	10.6164	13.1204	0.617136	chr16	10229834	10229859	26	+	93	93	96	50	21	21	ENSMUST00000142771.8, ENSMUST00000023146.5, ENSMUST00000140157.8, ENSMUST00000129280.8	Nubp1
ENSMUSG00000026074.16	E025	1.85996	0.1608	5.6884	0.0170774	0.475834	0.0491957	2.6648	11.5194	chr1	40038755	40039047	293	+	6	5	2	0	0	0	ENSMUST00000195356.2	Map4k4
ENSMUSG00000029472.14	E025	42.9172	0.00324651	5.68874	0.0170741	0.475834	11.6101	9.85192	-0.477687	chr5	122938158	122938341	184	-	60	30	47	58	36	34	ENSMUST00000200219.5, ENSMUST00000196423.5	Anapc5
ENSMUSG00000055137.8	E018	2.83681	0.121407	5.68904	0.0170712	0.475834	3.40404	1.31581	-2.7436	chr13	17859070	17859293	224	-	1	1	0	3	8	2	ENSMUST00000221467.2	Sugct
ENSMUSG00000096688.2	E004	609.23	0.0266973	5.68808	0.0170806	0.475834	29.7663	25.4759	-0.473231	chr4	61511858	61511968	111	-	0	220	30	225	1781	840	ENSMUST00000107484.2	Mup17
ENSMUSG00000018574.15	E016	1029.53	0.000224807	5.68679	0.0170931	0.47604	47.5039	49.0149	0.104886	chr11	69902510	69902596	87	-	1494	957	969	960	935	994	ENSMUST00000102574.10, ENSMUST00000018718.8, ENSMUST00000146129.2	Acadvl
ENSMUSG00000021262.16	E005	13.6442	0.0130289	5.68553	0.0171054	0.476134	7.14528	5.25423	-0.889439	chr12	108602012	108602143	132	+	31	12	8	24	9	4	ENSMUST00000172409.2, ENSMUST00000223109.2	Evl
ENSMUSG00000021598.10	E013	47.6372	0.00906916	5.68542	0.0171064	0.476134	9.93173	12.0226	0.55599	chr13	69961919	69961925	7	+	68	59	91	35	32	20	ENSMUST00000022089.10, ENSMUST00000221893.2, ENSMUST00000220649.2, ENSMUST00000221045.2	Med10
ENSMUSG00000022322.9	E021	1.86508	0.0896751	5.68618	0.0170991	0.476134	0.0299989	2.67089	12.9533	chr8	4818144	4818311	168	-	2	2	9	0	0	0	ENSMUST00000208381.2, ENSMUST00000022945.9, ENSMUST00000207725.2, ENSMUST00000208856.2	Shcbp1
ENSMUSG00000023084.12	E001	19.3559	0.291809	5.6854	0.0171066	0.476134	6.94592	6.67624	-0.114635	chr3	87644230	87645201	972	-	2	30	3	40	32	1	ENSMUST00000023846.11	Lrrc71
ENSMUSG00000031176.9	E004	1.54842	0.128627	5.68528	0.0171079	0.476134	0.940435	2.91313	3.26313	chrX	9522577	9522618	42	-	6	3	1	1	0	0	ENSMUST00000140019.2, ENSMUST00000154091.2	Dynlt3
ENSMUSG00000037108.14	E025	15.8565	0.00974481	5.68549	0.0171058	0.476134	5.30004	6.97898	0.79615	chr5	137820584	137820883	300	+	29	25	28	10	7	5	ENSMUST00000035852.14	Zcwpw1
ENSMUSG00000001833.18	E008	3.69293	0.769089	5.6837	0.0171233	0.476157	0.0240975	4.53587	15.1148	chr9	25175499	25175501	3	+	14	0	14	0	0	0	ENSMUST00000215721.2, ENSMUST00000215692.2, ENSMUST00000214911.2, ENSMUST00000213980.2, ENSMUST00000165594.4	Septin7
ENSMUSG00000001833.18	E009	3.69293	0.769089	5.6837	0.0171233	0.476157	0.0240975	4.53587	15.1148	chr9	25175502	25175503	2	+	14	0	14	0	0	0	ENSMUST00000214911.2, ENSMUST00000165594.4, ENSMUST00000215721.2, ENSMUST00000213980.2, ENSMUST00000217598.2, ENSMUST00000215692.2	Septin7
ENSMUSG00000005936.20	E037	33.598	0.00402909	5.68363	0.0171239	0.476157	10.2495	8.57782	-0.516974	chr17	29186904	29186905	2	+	39	23	36	39	35	31	ENSMUST00000118762.9, ENSMUST00000122163.9, ENSMUST00000232772.2, ENSMUST00000233197.2, ENSMUST00000232874.2, ENSMUST00000168507.2	Kctd20
ENSMUSG00000018334.19	E007	3.79899	0.0302446	5.68471	0.0171134	0.476157	3.93842	2.26726	-1.5944	chr11	78911237	78911316	80	-	3	2	2	6	4	5	ENSMUST00000018478.11, ENSMUST00000226282.2	Ksr1
ENSMUSG00000025137.16	E029	1916.19	0.000556328	5.68369	0.0171233	0.476157	61.3508	63.2564	0.111448	chr11	120505157	120505223	67	-	2449	1414	2043	2105	1526	2152	ENSMUST00000145356.2, ENSMUST00000106187.8, ENSMUST00000106188.4, ENSMUST00000126723.8, ENSMUST00000026129.16	Pcyt2
ENSMUSG00000029276.14	E013	3.11066	0.0388523	5.68443	0.0171161	0.476157	1.7951	3.56956	1.98433	chr5	107708919	107708960	42	-	6	6	6	3	0	0	ENSMUST00000100949.10, ENSMUST00000078021.13, ENSMUST00000124546.8, ENSMUST00000082121.9	Glmn
ENSMUSG00000036986.17	E019	4.42442	0.0342435	5.68437	0.0171167	0.476157	2.31936	4.19427	1.71064	chr9	58140669	58140678	10	-	12	5	8	1	3	1	ENSMUST00000138775.2	Pml
ENSMUSG00000038332.14	E010	43.2441	0.00510017	5.68498	0.0171107	0.476157	11.4908	9.68258	-0.497977	chr10	41778546	41778672	127	+	59	28	22	77	33	43	ENSMUST00000099931.11, ENSMUST00000041438.7	Sesn1
ENSMUSG00000027368.7	E005	3.96588	0.0397514	5.68324	0.0171277	0.476158	4.20425	2.61141	-1.37516	chr2	127179169	127179388	220	+	14	1	3	4	2	3	ENSMUST00000028846.7, ENSMUST00000146479.2	Dusp2
ENSMUSG00000059796.17	E018	33.4936	0.0156527	5.6834	0.0171262	0.476158	10.5108	8.30694	-0.683237	chr11	69559375	69559469	95	-	41	35	23	35	32	35	ENSMUST00000123995.8	Eif4a1
ENSMUSG00000024982.11	E038	49.7142	0.00226027	5.68256	0.0171343	0.476212	10.8284	11.8368	0.259251	chr19	55304426	55304428	3	-	73	69	61	39	39	30	ENSMUST00000225495.2, ENSMUST00000225963.2, ENSMUST00000223807.2, ENSMUST00000224897.2, ENSMUST00000076891.7	Zdhhc6
ENSMUSG00000027932.15	E002	7.24524	0.108837	5.68204	0.0171395	0.476212	5.06807	2.44872	-2.10084	chr3	90292548	90292840	293	-	0	2	4	9	13	11	ENSMUST00000144572.8, ENSMUST00000029541.12, ENSMUST00000132041.2	Slc27a3
ENSMUSG00000028868.14	E020	686.285	0.000468151	5.68237	0.0171362	0.476212	41.1783	39.9177	-0.099992	chr4	132923816	132927067	3252	+	1179	583	829	698	502	539	ENSMUST00000084241.12	Wasf2
ENSMUSG00000043760.17	E071	4.66426	0.046465	5.68258	0.0171342	0.476212	4.49738	2.64252	-1.53571	chr1	20688135	20688264	130	-	3	2	6	10	4	3	ENSMUST00000088448.12, ENSMUST00000128051.2, ENSMUST00000147480.8	Pkhd1
ENSMUSG00000062960.11	E029	85.4922	0.00261293	5.682	0.0171398	0.476212	15.9879	14.0649	-0.375697	chr5	76128981	76129149	169	-	112	66	92	111	70	74	ENSMUST00000149573.2, ENSMUST00000202473.4, ENSMUST00000113516.2	Kdr
ENSMUSG00000097583.3	E002	3.18282	0.102669	5.68187	0.0171411	0.476212	3.16944	1.51784	-2.1252	chr3	40841990	40842033	44	-	0	2	0	4	3	8	ENSMUST00000181813.2	6430590A07Rik
ENSMUSG00000029547.11	E023	41.5679	0.00388226	5.68167	0.0171431	0.476214	11.3069	9.60284	-0.474994	chr5	139744185	139744344	160	-	38	29	54	53	35	42	ENSMUST00000072607.9, ENSMUST00000200393.5, ENSMUST00000196864.3	Ints1
ENSMUSG00000028969.11	E007	85.6397	0.00256795	5.68097	0.0171498	0.476247	14.0915	15.9399	0.361322	chr5	24625729	24625803	75	-	114	58	111	72	83	87	ENSMUST00000198990.2, ENSMUST00000030814.11	Cdk5
ENSMUSG00000033530.9	E014	11.5395	0.0276561	5.68098	0.0171498	0.476247	4.63119	6.61752	1.03211	chr12	100321375	100321378	4	-	21	13	14	11	2	13	ENSMUST00000062957.8, ENSMUST00000223020.2	Ttc7b
ENSMUSG00000062070.13	E010	10.4626	0.0152027	5.68097	0.0171499	0.476247	4.3329	6.13246	1.0042	chrX	105243723	105243762	40	+	12	14	18	4	8	9	ENSMUST00000135949.2	Pgk1
ENSMUSG00000025197.10	E010	608.332	0.00139895	5.68048	0.0171547	0.476297	38.4053	36.0592	-0.19952	chr19	44017447	44017638	192	-	648	421	393	409	909	753	ENSMUST00000211830.2, ENSMUST00000026211.10	Cyp2c23
ENSMUSG00000029298.16	E012	30.2051	0.00437212	5.68039	0.0171555	0.476297	7.65885	9.40523	0.595734	chr5	105232786	105233031	246	-	71	48	38	26	11	7	ENSMUST00000100961.5, ENSMUST00000196820.5, ENSMUST00000031238.13	Gbp9
ENSMUSG00000020549.15	E014	2.03441	0.0660273	5.67965	0.0171628	0.47643	3.19939	1.40909	-2.36692	chr11	64876299	64876388	90	+	2	0	1	5	2	2	ENSMUST00000132308.2	Elac2
ENSMUSG00000024451.10	E042	10.9934	0.0332101	5.67951	0.0171641	0.47643	6.23924	4.20408	-1.14135	chr18	38129365	38129373	9	-	10	9	3	13	16	12	ENSMUST00000237272.2, ENSMUST00000237677.2, ENSMUST00000236588.2, ENSMUST00000237188.2, ENSMUST00000236134.2, ENSMUST00000042944.9	Arap3
ENSMUSG00000038990.15	E006	106.991	0.00136686	5.67904	0.0171687	0.476453	16.041	17.5661	0.267314	chr2	179902870	179902973	104	-	194	97	105	100	96	79	ENSMUST00000141067.2, ENSMUST00000136706.8, ENSMUST00000108891.2	Cables2
ENSMUSG00000041084.9	E005	406.639	0.000593899	5.67912	0.0171679	0.476453	30.9388	32.2978	0.132762	chr3	130499599	130499692	94	-	564	435	679	398	218	285	ENSMUST00000043937.9	Ostc
ENSMUSG00000001767.6	E001	85.2204	0.00223661	5.67838	0.0171752	0.476474	15.7085	14.0599	-0.32495	chr2	145759399	145760520	1122	-	91	72	93	98	88	72	ENSMUST00000001818.5	Crnkl1
ENSMUSG00000025049.7	E004	13.205	0.0144878	5.67852	0.0171739	0.476474	4.91481	6.58625	0.846619	chr19	47064175	47064338	164	+	23	15	28	11	6	4	ENSMUST00000026027.7	Taf5
ENSMUSG00000035569.18	E019	10.8015	0.0124364	5.67846	0.0171744	0.476474	4.26942	6.04902	1.00721	chr8	123629080	123629162	83	-	25	16	14	4	5	7	ENSMUST00000212337.2	Ankrd11
ENSMUSG00000027315.14	E016	1.4481	0.0875081	5.67808	0.0171782	0.476503	0.0166804	2.52803	14.4881	chr2	119079238	119079383	146	+	4	4	2	0	0	0	ENSMUST00000028783.14, ENSMUST00000134872.2, ENSMUST00000110816.8, ENSMUST00000110817.3, ENSMUST00000139903.2	Spint1
ENSMUSG00000031446.15	E020	238.318	0.00123335	5.67668	0.0171919	0.476831	25.439	23.5693	-0.229612	chr8	13186336	13186421	86	+	227	220	252	299	206	229	ENSMUST00000016680.14, ENSMUST00000125514.8	Cul4a
ENSMUSG00000028277.14	E010	1064.99	0.000627102	5.67617	0.0171969	0.476917	49.5084	48.2518	-0.0864165	chr4	33049682	33052363	2682	+	1489	1170	1428	959	810	789	ENSMUST00000135924.2, ENSMUST00000124992.8	Ube2j1
ENSMUSG00000033788.16	E039	6.39017	0.0853214	5.67586	0.0171999	0.47692	2.84698	5.06284	1.66284	chr6	84090267	84090381	115	+	8	10	16	5	1	2	ENSMUST00000204987.3, ENSMUST00000203803.3, ENSMUST00000204354.3, ENSMUST00000113823.8, ENSMUST00000168387.8, ENSMUST00000203695.3, ENSMUST00000152646.2, ENSMUST00000081904.7, ENSMUST00000089595.12, ENSMUST00000204591.3, ENSMUST00000113818.8, ENSMUST00000153860.4, ENSMUST00000113821.8	Dysf
ENSMUSG00000034484.9	E009	10.1623	0.012184	5.67538	0.0172046	0.47692	6.08048	4.31453	-0.991854	chr18	53327666	53327998	333	+	12	8	6	16	8	11	ENSMUST00000235943.2	Snx2
ENSMUSG00000034485.11	E016	7.32929	0.0800461	5.67556	0.0172029	0.47692	2.99702	5.24489	1.61667	chr9	60770673	60770705	33	+	15	12	13	0	6	2	ENSMUST00000214997.2, ENSMUST00000217656.2, ENSMUST00000214354.2, ENSMUST00000050183.7	Uaca
ENSMUSG00000068328.11	E023	9.12261	0.0539668	5.67539	0.0172046	0.47692	5.95719	3.69687	-1.3789	chr6	83032952	83033047	96	+	7	4	7	20	8	8	ENSMUST00000204209.2, ENSMUST00000204385.2	Aup1
ENSMUSG00000034471.13	E015	17.4421	0.0106871	5.67431	0.0172151	0.477158	7.72713	5.91103	-0.775594	chr11	115695525	115695561	37	-	21	14	17	19	23	11	ENSMUST00000041684.11	Caskin2
ENSMUSG00000054619.8	E021	4.08711	0.150621	5.67382	0.0172199	0.477238	4.01068	1.64725	-2.56895	chr15	100226099	100226543	445	+	2	1	0	6	11	2	ENSMUST00000229588.2	Mettl7a1
ENSMUSG00000060216.16	E026	20.1476	0.00761953	5.67361	0.017222	0.477243	8.29489	6.47858	-0.715852	chr11	70329408	70329473	66	+	31	17	17	26	22	11	ENSMUST00000144454.2	Arrb2
ENSMUSG00000001424.15	E006	292.816	0.000536455	5.67237	0.0172342	0.477255	26.3095	28.0077	0.189876	chr6	28512834	28512983	150	+	536	266	422	228	191	230	ENSMUST00000001460.14, ENSMUST00000167201.2, ENSMUST00000164915.8, ENSMUST00000168362.2	Snd1
ENSMUSG00000020776.19	E048	3.88568	0.0348259	5.67247	0.0172332	0.477255	4.17639	2.40783	-1.59025	chr11	116055489	116055505	17	-	7	0	2	8	3	4	ENSMUST00000103031.8, ENSMUST00000148350.2, ENSMUST00000136318.8, ENSMUST00000106435.9, ENSMUST00000124828.8, ENSMUST00000131521.8	Fbf1
ENSMUSG00000026277.15	E009	43.093	0.0120739	5.67227	0.0172352	0.477255	11.6667	9.42805	-0.619581	chr1	93553329	93553502	174	-	34	43	40	42	52	42	ENSMUST00000125778.2	Stk25
ENSMUSG00000030533.17	E050	1.94423	0.623836	5.67286	0.0172293	0.477255	3.49503	0.046487	-12.4659	chr7	79993830	79995727	1898	-	0	0	0	9	2	0	ENSMUST00000206494.2	Unc45a
ENSMUSG00000030717.10	E005	216.296	0.00145981	5.67201	0.0172377	0.477255	12.0033	14.6809	0.588362	chr7	126224062	126224119	58	-	833	78	681	13	8	6	ENSMUST00000032961.4, ENSMUST00000187609.2, ENSMUST00000131174.2, ENSMUST00000191192.2	Nupr1
ENSMUSG00000033287.18	E026	15.3829	0.00835088	5.67215	0.0172363	0.477255	7.25572	5.41139	-0.848645	chr15	78322698	78322780	83	+	31	15	27	11	6	11	ENSMUST00000162808.2, ENSMUST00000229290.2, ENSMUST00000229622.2, ENSMUST00000159771.8, ENSMUST00000166142.11, ENSMUST00000089414.12, ENSMUST00000162321.8	Kctd17
ENSMUSG00000037364.13	E025	116.207	0.00125479	5.67226	0.0172352	0.477255	16.4623	18.1826	0.292908	chr5	137296061	137296093	33	-	167	133	161	93	94	79	ENSMUST00000197376.5, ENSMUST00000198526.5, ENSMUST00000196109.5, ENSMUST00000040873.12, ENSMUST00000197466.5, ENSMUST00000199243.5	Srrt
ENSMUSG00000062906.13	E001	1.64473	0.0711232	5.67332	0.0172249	0.477255	2.69439	0.91573	-3.11459	chr15	89007510	89007511	2	-	0	0	1	3	2	3	ENSMUST00000082197.12, ENSMUST00000129398.8	Hdac10
ENSMUSG00000026749.12	E007	248.652	0.000756324	5.67142	0.0172435	0.477307	24.1948	25.5294	0.161703	chr2	38440565	38440683	119	+	336	320	368	183	204	145	ENSMUST00000112902.8, ENSMUST00000054234.10, ENSMUST00000112895.8, ENSMUST00000156726.2, ENSMUST00000151683.8	Nek6
ENSMUSG00000055531.13	E014	97.708	0.00421179	5.67124	0.0172452	0.477307	14.8227	16.8549	0.377327	chr10	117194898	117195051	154	-	108	126	163	78	66	68	ENSMUST00000177145.8, ENSMUST00000176567.2, ENSMUST00000176480.8, ENSMUST00000069168.13, ENSMUST00000176686.8, ENSMUST00000176670.8	Cpsf6
ENSMUSG00000085776.10	E015	1.53807	0.11772	5.67162	0.0172415	0.477307	2.42764	0.0203235	-13.8011	chr6	50600796	50601379	584	+	0	0	0	2	3	3	ENSMUST00000245554.1	5430402O13Rik
ENSMUSG00000078612.10	E008	10.5347	0.0174239	5.67056	0.0172519	0.477439	6.33118	4.3564	-1.08085	chr4	104845347	104845378	32	+	19	11	10	3	14	8	ENSMUST00000106803.9, ENSMUST00000106804.2	Fyb2
ENSMUSG00000002455.15	E015	240.582	0.000794875	5.66939	0.0172635	0.477461	25.1781	23.4861	-0.209122	chr2	181278686	181278904	219	+	224	212	215	184	285	294	ENSMUST00000136481.8, ENSMUST00000139955.2, ENSMUST00000002529.7	Prpf6
ENSMUSG00000020925.17	E008	5.07357	0.0269412	5.66932	0.0172642	0.477461	4.48097	2.68674	-1.47723	chr11	102581027	102581028	2	-	3	5	2	8	7	4	ENSMUST00000124869.8, ENSMUST00000092569.13, ENSMUST00000153157.8, ENSMUST00000138147.2	Ccdc43
ENSMUSG00000022875.19	E009	8.45537	0.0428089	5.67016	0.0172559	0.477461	5.49764	3.46223	-1.3361	chr16	22886618	22886619	2	+	5	2	7	8	10	16	ENSMUST00000125790.8	Kng1
ENSMUSG00000023791.19	E025	10.0875	0.0119888	5.66976	0.0172598	0.477461	4.30249	6.01036	0.96637	chr16	31918515	31918518	4	-	15	14	15	8	6	6	ENSMUST00000144216.2, ENSMUST00000136643.2, ENSMUST00000147688.8, ENSMUST00000155966.8, ENSMUST00000232321.2, ENSMUST00000189013.8, ENSMUST00000143011.8, ENSMUST00000096109.11	Pigx
ENSMUSG00000023952.14	E042	181.026	0.000901716	5.66975	0.0172599	0.477461	22.2808	20.5922	-0.234805	chr17	46478652	46478808	157	+	380	139	306	138	109	113	ENSMUST00000166252.8, ENSMUST00000166701.2, ENSMUST00000167681.2, ENSMUST00000172170.8, ENSMUST00000169383.8, ENSMUST00000169778.8, ENSMUST00000024748.14, ENSMUST00000166663.2, ENSMUST00000169798.2	Gtpbp2
ENSMUSG00000110218.3	E002	1.87599	0.190618	5.66955	0.0172618	0.477461	0.0264602	2.44552	13.061	chr17	56858416	56858989	574	-	4	4	5	0	0	0	ENSMUST00000249631.1, ENSMUST00000209718.3	Tincr
ENSMUSG00000000538.19	E026	49.7059	0.0113693	5.66884	0.0172689	0.477529	10.2685	12.1887	0.49908	chr11	60165750	60165828	79	-	84	55	88	26	37	29	ENSMUST00000093048.13, ENSMUST00000093046.13, ENSMUST00000102683.11, ENSMUST00000142225.2, ENSMUST00000102682.5, ENSMUST00000064019.15, ENSMUST00000095254.12	Tom1l2
ENSMUSG00000086390.9	E010	11.4852	0.0830667	5.66868	0.0172704	0.477529	4.19918	7.20626	1.56181	chr8	106862178	106862188	11	+	17	18	6	11	13	5	ENSMUST00000244959.1, ENSMUST00000244965.1, ENSMUST00000241443.1, ENSMUST00000245759.1, ENSMUST00000241245.1, ENSMUST00000137995.9, ENSMUST00000244503.1, ENSMUST00000145343.3, ENSMUST00000242005.1, ENSMUST00000241287.1, ENSMUST00000244227.1, ENSMUST00000244690.1, ENSMUST00000245006.1, ENSMUST00000246070.1, ENSMUST00000245818.1, ENSMUST00000244819.1, ENSMUST00000242162.1, ENSMUST00000245665.1, ENSMUST00000244336.1, ENSMUST00000245726.1, ENSMUST00000245974.1, ENSMUST00000246394.1, ENSMUST00000140509.3, ENSMUST00000245877.1	1810019D21Rik
ENSMUSG00000002668.9	E017	1.52849	0.17568	5.6661	0.0172959	0.477559	2.89257	0.840249	-3.56772	chr17	57377624	57377660	37	-	1	0	0	6	0	2	ENSMUST00000233674.2	Dennd1c
ENSMUSG00000014355.11	E029	49.4519	0.00250652	5.66699	0.0172871	0.477559	10.4954	12.3037	0.462895	chr2	128476558	128476692	135	-	65	55	72	41	40	35	ENSMUST00000014499.10	Anapc1
ENSMUSG00000024474.8	E030	89.7976	0.0303752	5.66744	0.0172827	0.477559	13.3786	17.1529	0.72888	chr18	36886945	36886963	19	+	144	132	110	89	31	66	ENSMUST00000235165.2, ENSMUST00000007042.6, ENSMUST00000236760.2, ENSMUST00000224284.3	Ik
ENSMUSG00000025083.19	E012	2.26357	0.050967	5.66649	0.017292	0.477559	1.41989	3.23575	2.37752	chr19	56911965	56911971	7	-	7	2	5	1	0	1	ENSMUST00000122359.8, ENSMUST00000118800.8, ENSMUST00000111584.9, ENSMUST00000155467.2	Afap1l2
ENSMUSG00000027859.11	E005	2.62667	0.0492471	5.66587	0.0172981	0.477559	3.29107	1.58537	-2.10833	chr3	102417027	102417153	127	+	2	0	1	5	3	4	ENSMUST00000106925.9, ENSMUST00000198168.5	Ngf
ENSMUSG00000030815.12	E025	50.0385	0.0139254	5.66813	0.0172759	0.477559	12.3843	9.94094	-0.639711	chr7	127181592	127181619	28	+	40	23	49	67	68	46	ENSMUST00000146383.8, ENSMUST00000033086.8, ENSMUST00000149853.2, ENSMUST00000154891.8, ENSMUST00000205633.2, ENSMUST00000121004.3	Phkg2
ENSMUSG00000032024.11	E010	10.2899	0.0401234	5.66614	0.0172955	0.477559	3.8457	5.71716	1.14595	chr9	40685390	40685575	186	+	19	18	21	8	0	3	ENSMUST00000134153.2	Clmp
ENSMUSG00000032231.15	E017	136.185	0.00143943	5.66721	0.0172849	0.477559	15.3988	17.27	0.337162	chr9	69395337	69395390	54	+	413	96	342	60	20	35	ENSMUST00000154591.2, ENSMUST00000136282.3, ENSMUST00000143878.2, ENSMUST00000034756.15	Anxa2
ENSMUSG00000040850.18	E010	162.864	0.0008993	5.66587	0.0172982	0.477559	21.1983	19.5475	-0.240817	chr11	30757703	30757825	123	+	180	119	170	174	164	172	ENSMUST00000041231.14	Psme4
ENSMUSG00000041236.9	E002	27.1588	0.00627711	5.66722	0.0172848	0.477559	9.23284	7.44185	-0.625296	chr13	18901460	18901506	47	+	30	18	20	28	38	26	ENSMUST00000222269.2, ENSMUST00000072961.6	Vps41
ENSMUSG00000042213.18	E013	55.8062	0.00302454	5.66767	0.0172804	0.477559	11.0322	12.8111	0.435709	chr6	116264943	116265120	178	+	43	64	50	39	67	63	ENSMUST00000221239.2, ENSMUST00000222144.2, ENSMUST00000112900.9, ENSMUST00000221069.2, ENSMUST00000223495.2, ENSMUST00000222819.2, ENSMUST00000220845.2, ENSMUST00000036503.14	Zfand4
ENSMUSG00000042613.10	E012	17.2115	0.00889355	5.66778	0.0172793	0.477559	5.80703	7.60885	0.782242	chr3	89352759	89352777	19	+	43	15	26	16	10	5	ENSMUST00000130858.8, ENSMUST00000146630.8, ENSMUST00000145753.2, ENSMUST00000038942.10, ENSMUST00000141340.2	Pbxip1
ENSMUSG00000066568.13	E013	61.1549	0.00347467	5.66763	0.0172808	0.477559	13.5715	11.7884	-0.411069	chr7	34052982	34052986	5	-	66	67	62	74	51	51	ENSMUST00000155256.8, ENSMUST00000206388.2, ENSMUST00000085585.12	Lsm14a
ENSMUSG00000114709.2	E001	2.82364	0.0572031	5.66671	0.0172898	0.477559	2.91096	1.12413	-2.74612	chr14	25460404	25460427	24	+	0	1	0	5	5	4	ENSMUST00000225058.2	Gm47920
ENSMUSG00000023044.3	E043	40.345	0.120812	5.66511	0.0173056	0.477607	12.441	7.9807	-1.29038	chr15	102110879	102111009	131	-	51	13	29	36	50	59	ENSMUST00000229770.2, ENSMUST00000230895.2, ENSMUST00000230008.2, ENSMUST00000229043.2, ENSMUST00000230644.2, ENSMUST00000230656.2, ENSMUST00000230328.2, ENSMUST00000231030.2	Csad
