## Supplemental Data 5 for "Dietary methionine/choline deficiency affects behavioural and molecular circadian rhythms" (part 3 of 3)

### Sheet: 00 (continued)
Gene_ID	exon	mean counts	dispersion estimate	LRT	LRT p value	BH p value	exon usage CTL	exon usage MCD	fold change	chr	start	end	sixe	strand	CTL1	CTL2	CTL3	MCD1	MCD2	MCD3	Transcripts	Gene Name
ENSMUSG00000026857.10	E007	4.11656	0.0285684	5.66541	0.0173027	0.477607	1.98957	3.79675	1.8657	chr2	30698202	30698377	176	+	9	6	10	1	2	0	ENSMUST00000129712.3, ENSMUST00000128303.7	Ntmt1
ENSMUSG00000028159.15	E002	12.9173	0.0132042	5.66513	0.0173054	0.477607	4.94044	6.63668	0.853666	chr3	137636769	137638443	1675	-	28	16	18	12	6	5	ENSMUST00000029806.13, ENSMUST00000136613.4	Dapp1
ENSMUSG00000002769.10	E009	236.143	0.105158	5.66326	0.0173239	0.477613	26.5678	17.0277	-1.32611	chr17	47037643	47037727	85	-	161	67	57	366	214	470	ENSMUST00000147112.2	Gnmt
ENSMUSG00000029004.16	E013	76.1149	0.00205255	5.66412	0.0173154	0.477613	14.9039	13.1685	-0.362205	chr5	23683851	23683981	131	+	86	67	69	78	84	72	ENSMUST00000115128.8, ENSMUST00000094962.9, ENSMUST00000196889.5	Kmt2e
ENSMUSG00000030309.17	E037	4.96172	0.0570723	5.66371	0.0173194	0.477613	4.694	2.66438	-1.63557	chr6	148796705	148796957	253	-	5	2	4	12	4	3	ENSMUST00000139914.2, ENSMUST00000122909.2	Caprin2
ENSMUSG00000032777.10	E055	19.9093	0.00582496	5.66358	0.0173207	0.477613	8.03778	6.29706	-0.706806	chr7	125306850	125306914	65	-	19	18	15	19	23	23	ENSMUST00000205444.2, ENSMUST00000205697.2, ENSMUST00000055506.9	Gtf3c1
ENSMUSG00000042632.18	E037	8.18832	0.141306	5.66316	0.0173249	0.477613	6.15352	3.30413	-1.79705	chr15	79212377	79212403	27	-	14	4	1	6	16	7	ENSMUST00000173163.8, ENSMUST00000047816.15	Pla2g6
ENSMUSG00000042810.15	E027	39.2835	0.0180423	5.66412	0.0173154	0.477613	8.86151	11.1693	0.672575	chr6	48386652	48386828	177	+	78	45	58	17	32	23	ENSMUST00000114571.8, ENSMUST00000077093.7, ENSMUST00000203371.3, ENSMUST00000114572.9, ENSMUST00000154536.4, ENSMUST00000031815.12	Krba1
ENSMUSG00000049109.16	E018	6.84752	0.0335396	5.66326	0.0173239	0.477613	3.57956	4.2002	0.461848	chr10	28756947	28759811	2865	+	14	12	11	1	2	5	ENSMUST00000159927.8, ENSMUST00000056097.11	Themis
ENSMUSG00000049577.16	E001	106.15	0.00822865	5.66454	0.0173113	0.477613	15.0674	17.706	0.474487	chr8	123008880	123009261	382	+	240	123	131	72	58	69	ENSMUST00000054052.15	Zfpm1
ENSMUSG00000060671.13	E017	1.61221	0.128166	5.6645	0.0173117	0.477613	0.0136971	2.54408	15.0749	chr3	89853347	89853372	26	-	3	4	4	0	0	0	ENSMUST00000069805.14, ENSMUST00000171941.2, ENSMUST00000168276.8, ENSMUST00000166347.8, ENSMUST00000167442.2, ENSMUST00000107396.8, ENSMUST00000163354.8	Atp8b2
ENSMUSG00000089785.3	E003	8.80578	0.0471618	5.66317	0.0173248	0.477613	4.67088	5.08316	0.244474	chr14	11289155	11289980	826	-	18	4	14	8	6	7	ENSMUST00000223928.2, ENSMUST00000162199.2, ENSMUST00000223716.2	Slc25a5-ps
ENSMUSG00000023829.10	E001	24.769	0.0103686	5.66229	0.0173335	0.477795	7.12396	9.01656	0.682938	chr17	12867756	12867760	5	-	34	37	34	27	8	17	ENSMUST00000233691.2	Slc22a1
ENSMUSG00000031586.18	E025	145.065	0.00108384	5.66204	0.017336	0.477795	18.232	19.9735	0.270037	chr8	34353014	34353034	21	-	354	134	190	67	105	100	ENSMUST00000053251.12, ENSMUST00000191473.7, ENSMUST00000182987.8, ENSMUST00000033994.15, ENSMUST00000183088.2, ENSMUST00000231786.2, ENSMUST00000033995.14	Rbpms
ENSMUSG00000052396.8	E001	12.4937	0.0489835	5.66191	0.0173372	0.477795	4.49889	5.98095	0.823211	chr7	98868291	98869166	876	-	11	25	31	10	2	2	ENSMUST00000064231.8	Mogat2
ENSMUSG00000032384.17	E038	9.1909	0.0295619	5.66152	0.0173411	0.477849	5.92207	4.00391	-1.13135	chr9	65943300	65946858	3559	+	11	3	10	9	11	11	ENSMUST00000205489.2	Csnk1g1
ENSMUSG00000037148.9	E019	5.09261	0.0227677	5.66125	0.0173437	0.477869	2.93826	4.60478	1.29764	chr8	78147266	78147376	111	-	10	4	8	5	4	2	ENSMUST00000076316.6, ENSMUST00000210922.2, ENSMUST00000210519.2	Arhgap10
ENSMUSG00000004934.15	E018	5.90699	0.0442171	5.66083	0.0173479	0.477878	2.91413	4.96355	1.53828	chr10	80998877	80999618	742	-	16	4	11	3	4	2	ENSMUST00000129549.2	Pias4
ENSMUSG00000011179.9	E002	223.635	0.00150405	5.66096	0.0173466	0.477878	24.8702	22.932	-0.243564	chr12	17594973	17595169	197	+	237	250	271	270	189	150	ENSMUST00000222617.2, ENSMUST00000171737.3	Odc1
ENSMUSG00000021583.8	E004	63.7189	0.0318211	5.65933	0.0173628	0.477889	14.4308	11.1415	-0.755043	chr13	74787992	74788012	21	+	90	34	36	92	59	73	ENSMUST00000169114.3, ENSMUST00000220594.2, ENSMUST00000221822.2, ENSMUST00000221526.2	Erap1
ENSMUSG00000022761.13	E015	57.2056	0.00293494	5.66038	0.0173524	0.477889	11.4546	13.1778	0.408729	chr16	17335320	17335403	84	+	88	50	89	52	38	45	ENSMUST00000231994.2, ENSMUST00000232644.2, ENSMUST00000232372.2, ENSMUST00000231292.2, ENSMUST00000232379.2, ENSMUST00000023444.11	Lztr1
ENSMUSG00000023259.18	E035	7.81131	0.0399781	5.65791	0.0173768	0.477889	5.58621	3.49503	-1.35509	chr9	108738497	108738589	93	+	9	4	4	18	7	5	ENSMUST00000239562.1, ENSMUST00000192507.7, ENSMUST00000193291.7, ENSMUST00000195646.7, ENSMUST00000193463.6, ENSMUST00000193874.3, ENSMUST00000188557.8	Slc26a6
ENSMUSG00000023923.11	E025	19.4864	0.0169921	5.66014	0.0173547	0.477889	8.19535	6.17378	-0.820291	chr17	51270721	51270788	68	-	19	10	22	33	13	21	ENSMUST00000024717.10, ENSMUST00000224123.2, ENSMUST00000223979.2, ENSMUST00000225252.2, ENSMUST00000223758.2, ENSMUST00000224977.2, ENSMUST00000224547.2, ENSMUST00000224528.2	Tbc1d5
ENSMUSG00000029480.14	E026	22.9623	0.00540078	5.6586	0.01737	0.477889	8.73537	6.98968	-0.646111	chr5	125503715	125503796	82	-	31	21	29	22	18	21	ENSMUST00000169485.6, ENSMUST00000198746.2	Dhx37
ENSMUSG00000030872.15	E011	23.5076	0.00570287	5.65827	0.0173733	0.477889	6.88845	8.66492	0.664852	chr7	121596984	121597012	29	-	48	27	35	13	9	21	ENSMUST00000138441.2, ENSMUST00000124566.2, ENSMUST00000144779.2, ENSMUST00000033160.15	Gga2
ENSMUSG00000031278.13	E003	1.53946	0.175073	5.65838	0.0173722	0.477889	0.0238773	2.59261	13.5259	chrX	141104776	141104852	77	-	1	5	4	0	0	0	ENSMUST00000140520.2	Acsl4
ENSMUSG00000031902.11	E016	323.713	0.000634686	5.65853	0.0173707	0.477889	27.7479	29.2461	0.160425	chr8	106834757	106835761	1005	+	440	333	425	277	265	267	ENSMUST00000211991.2, ENSMUST00000212742.2, ENSMUST00000109308.3	Nfatc3
ENSMUSG00000033111.17	E028	1.53464	0.420782	5.65873	0.0173687	0.477889	2.821	0.0194551	-14.3606	chr14	10185463	10185481	19	-	0	0	0	1	1	6	ENSMUST00000225640.2, ENSMUST00000224389.2, ENSMUST00000223702.2, ENSMUST00000225739.2, ENSMUST00000223927.2, ENSMUST00000225294.2	3830406C13Rik
ENSMUSG00000033628.16	E026	3.63422	0.0472682	5.65897	0.0173663	0.477889	3.90096	2.11497	-1.76749	chr18	30463282	30464021	740	+	4	1	1	6	6	3	ENSMUST00000115811.8	Pik3c3
ENSMUSG00000033632.17	E010	6.25829	0.0245177	5.65818	0.0173741	0.477889	4.87581	3.09497	-1.3129	chr18	25336918	25337033	116	+	6	5	2	7	9	7	ENSMUST00000162149.2, ENSMUST00000159605.8, ENSMUST00000160530.8, ENSMUST00000097643.10, ENSMUST00000036619.14, ENSMUST00000165400.8	AW554918
ENSMUSG00000048930.13	E013	34.1861	0.0036937	5.65874	0.0173686	0.477889	8.66725	10.3393	0.512248	chr6	113351797	113351845	49	-	31	37	49	33	27	31	ENSMUST00000043333.9, ENSMUST00000113106.3, ENSMUST00000113107.8, ENSMUST00000032410.14	Tada3
ENSMUSG00000057469.9	E002	3.01892	0.149175	5.65989	0.0173572	0.477889	3.7218	1.51348	-2.59745	chr12	16860970	16860977	8	+	1	1	1	8	5	1	ENSMUST00000220707.2, ENSMUST00000220794.2	E2f6
ENSMUSG00000059714.14	E016	92.8408	0.00361656	5.65813	0.0173746	0.477889	16.6339	14.891	-0.325012	chr17	36135458	36135601	144	+	203	59	81	90	81	76	ENSMUST00000173147.8, ENSMUST00000173337.2, ENSMUST00000173493.8, ENSMUST00000172846.2, ENSMUST00000001569.15, ENSMUST00000173628.8	Flot1
ENSMUSG00000073434.13	E011	7.96182	0.0269482	5.6579	0.0173769	0.477889	3.60378	5.51451	1.22924	chr17	26065556	26065620	65	-	11	7	19	1	4	9	ENSMUST00000176575.8, ENSMUST00000176923.9, ENSMUST00000079461.15, ENSMUST00000177170.8	Wdr90
ENSMUSG00000026463.18	E007	1.67099	0.100547	5.65764	0.0173795	0.477894	2.70233	0.914534	-3.12685	chr1	133639380	133639560	181	-	0	0	1	3	4	1	ENSMUST00000048953.14, ENSMUST00000125659.8	Atp2b4
ENSMUSG00000045757.7	E001	1.46139	0.122832	5.6575	0.0173809	0.477894	2.68817	0.859025	-3.29237	chr7	127002840	127002866	27	-	0	0	1	2	1	4	ENSMUST00000059199.7	Zfp764
ENSMUSG00000021993.11	E001	1.45169	0.0812669	5.6566	0.0173898	0.477982	2.63585	0.87557	-3.18059	chr14	61022022	61022030	9	+	0	0	1	3	2	2	ENSMUST00000063562.9	Mipep
ENSMUSG00000033285.16	E013	1.81838	0.063327	5.65693	0.0173866	0.477982	1.02013	2.84783	2.96293	chr3	100050337	100050718	382	-	3	4	4	0	1	0	ENSMUST00000146989.8	Wdr3
ENSMUSG00000043987.19	E036	28.6708	0.00459816	5.65674	0.0173884	0.477982	7.82041	9.60439	0.596096	chr9	45705350	45705564	215	-	49	26	46	21	21	20	ENSMUST00000217554.2, ENSMUST00000117194.8, ENSMUST00000216284.2, ENSMUST00000217022.2, ENSMUST00000213154.2, ENSMUST00000132430.2	Cep164
ENSMUSG00000020346.17	E025	1535.18	0.000472191	5.65592	0.0173965	0.478019	56.3546	57.7985	0.0892243	chr11	49152119	49153822	1704	+	2283	1593	1830	1328	1169	1349	ENSMUST00000101293.11, ENSMUST00000167400.8, ENSMUST00000081794.7, ENSMUST00000109194.2	Mgat1
ENSMUSG00000040188.11	E007	76.0227	0.00265929	5.65589	0.0173969	0.478019	14.9925	13.2954	-0.351565	chr9	57484981	57485020	40	+	100	68	84	73	72	68	ENSMUST00000045791.11, ENSMUST00000213662.2, ENSMUST00000216986.2	Scamp2
ENSMUSG00000046139.9	E011	42.7582	0.00349453	5.65626	0.0173932	0.478019	11.5924	9.87322	-0.46697	chr19	11902501	11902590	90	+	68	31	55	43	30	41	ENSMUST00000238190.2, ENSMUST00000061618.9	Patl1
ENSMUSG00000017485.12	E015	112.912	0.00111124	5.65509	0.0174048	0.478132	17.9548	16.368	-0.272553	chr14	6048899	6049060	162	-	146	111	107	124	94	107	ENSMUST00000161693.2, ENSMUST00000017629.12	Top2b
ENSMUSG00000029104.16	E025	25.0832	0.00537714	5.65516	0.0174041	0.478132	8.91823	7.18232	-0.627488	chr5	34976241	34976378	138	+	23	14	27	32	30	23	ENSMUST00000080036.3, ENSMUST00000148953.8	Htt
ENSMUSG00000027180.13	E021	1216.52	0.00142498	5.65376	0.017418	0.478361	52.5424	50.1238	-0.160622	chr2	103890227	103893348	3122	+	1425	969	955	1477	1095	1379	ENSMUST00000028603.10, ENSMUST00000111136.8	Fbxo3
ENSMUSG00000030281.17	E007	98.9556	0.00127071	5.65367	0.0174189	0.478361	16.9448	15.3978	-0.281352	chr6	113449755	113449848	94	+	151	72	124	93	88	87	ENSMUST00000058300.14, ENSMUST00000205208.3, ENSMUST00000204447.3	Il17rc
ENSMUSG00000056260.16	E008	9.88066	0.0147593	5.65377	0.0174179	0.478361	5.95217	4.18497	-1.01824	chr3	106629252	106629282	31	+	6	7	11	13	10	11	ENSMUST00000154973.2, ENSMUST00000098750.5, ENSMUST00000131330.3, ENSMUST00000106737.4, ENSMUST00000122928.2, ENSMUST00000127003.8, ENSMUST00000106736.3	Lrif1
ENSMUSG00000024290.10	E009	72.8004	0.00169411	5.65346	0.017421	0.478366	14.702	12.9464	-0.371907	chr18	10070622	10070700	79	-	87	73	76	81	71	55	ENSMUST00000234463.2, ENSMUST00000067947.7, ENSMUST00000234610.2	Rock1
ENSMUSG00000004952.14	E021	4.11512	0.0708908	5.65255	0.01743	0.47847	1.90765	4.05115	2.17439	chr5	136124381	136124443	63	+	19	6	2	3	0	0	ENSMUST00000042135.14, ENSMUST00000140972.8, ENSMUST00000135344.8, ENSMUST00000152723.8, ENSMUST00000125048.8, ENSMUST00000100570.10, ENSMUST00000134509.8	Rasa4
ENSMUSG00000016256.11	E004	1220.91	0.000299564	5.65257	0.0174298	0.47847	50.9811	52.41	0.0944144	chr2	174275281	174275460	180	-	1962	1456	1499	1042	854	876	ENSMUST00000016400.9	Ctsz
ENSMUSG00000028790.14	E011	181.994	0.00327355	5.65193	0.0174362	0.47847	20.5168	22.5963	0.287729	chr4	129614445	129614646	202	-	251	209	269	155	136	121	ENSMUST00000129342.8, ENSMUST00000066257.6	Khdrbs1
ENSMUSG00000030257.17	E026	5.96274	0.0251022	5.65237	0.0174318	0.47847	3.17986	0.00120641	-22.7291	chr6	112772734	112772796	63	-	0	0	0	14	8	10	ENSMUST00000113169.9, ENSMUST00000143475.2, ENSMUST00000088373.11, ENSMUST00000060215.12	Srgap3
ENSMUSG00000038022.12	E022	11.5578	0.0156456	5.65202	0.0174353	0.47847	4.68687	6.41104	0.905838	chr6	55295301	55297207	1907	+	22	12	18	10	6	7	ENSMUST00000053094.8	Mindy4
ENSMUSG00000042797.10	E007	3.1331	0.0582813	5.65224	0.0174331	0.47847	2.06726	3.86695	1.80806	chr7	97378295	97378595	301	-	7	5	2	2	3	1	ENSMUST00000205737.2, ENSMUST00000205784.2	Aqp11
ENSMUSG00000025224.17	E063	110	0.00181879	5.65157	0.0174397	0.47848	15.8713	17.6245	0.308347	chr19	46271759	46271889	131	+	154	125	189	78	73	77	ENSMUST00000175747.2, ENSMUST00000175878.2, ENSMUST00000026254.14, ENSMUST00000176992.8, ENSMUST00000175706.8, ENSMUST00000176525.8	Gbf1
ENSMUSG00000032604.17	E030	106.378	0.00159151	5.65145	0.0174409	0.47848	15.7637	17.4827	0.304512	chr9	108387501	108387547	47	+	115	108	130	100	100	93	ENSMUST00000208069.2, ENSMUST00000208214.2, ENSMUST00000006838.16, ENSMUST00000154324.3, ENSMUST00000207947.2, ENSMUST00000134939.9, ENSMUST00000207126.2, ENSMUST00000137980.3, ENSMUST00000207713.2, ENSMUST00000207810.2, ENSMUST00000207062.2, ENSMUST00000141201.7, ENSMUST00000208162.2, ENSMUST00000144253.9	Qars
ENSMUSG00000053483.16	E027	62.0598	0.00448881	5.65112	0.0174442	0.47848	13.5874	11.8074	-0.409786	chr1	171112161	171112309	149	-	75	48	48	83	53	67	ENSMUST00000127101.2, ENSMUST00000065941.12, ENSMUST00000111305.8, ENSMUST00000147176.2, ENSMUST00000153164.2, ENSMUST00000149187.8	Usp21
ENSMUSG00000059022.16	E041	10.3659	0.0142925	5.65125	0.017443	0.47848	4.14985	5.96453	1.04859	chr6	29496801	29496843	43	-	21	12	21	8	6	1	ENSMUST00000078112.13, ENSMUST00000101614.10, ENSMUST00000091391.11	Kcp
ENSMUSG00000028114.17	E011	24.0268	0.0118946	5.65075	0.0174479	0.47853	8.92279	7.05211	-0.681955	chr3	123168481	123168535	55	-	35	19	17	19	22	33	ENSMUST00000029759.16, ENSMUST00000090371.14, ENSMUST00000174323.6	Mettl14
ENSMUSG00000052337.16	E029	19.6212	0.0230633	5.65029	0.0174525	0.478603	6.10282	8.31713	0.896503	chr6	71847013	71848116	1104	+	44	19	28	16	8	14	ENSMUST00000206625.2	Immt
ENSMUSG00000097392.5	E011	4.87446	0.0415495	5.65009	0.0174545	0.478606	4.49842	2.65972	-1.51764	chr5	104686840	104687192	353	+	5	2	3	9	3	7	ENSMUST00000200034.2	Thoc2l
ENSMUSG00000032815.17	E014	1.57982	0.137103	5.64944	0.0174609	0.478729	0.00821646	2.79726	16.8234	chr8	123999059	123999171	113	-	2	2	7	0	0	0	ENSMUST00000035495.15, ENSMUST00000135702.2, ENSMUST00000126834.8	Fanca
ENSMUSG00000005057.14	E002	55.0102	0.00338915	5.64839	0.0174714	0.478912	12.6493	11.2937	-0.330407	chr5	136247003	136248006	1004	-	76	38	41	65	63	49	ENSMUST00000196397.5, ENSMUST00000005188.14	Sh2b2
ENSMUSG00000009995.18	E038	40.197	0.00493461	5.64852	0.0174702	0.478912	11.1577	9.31115	-0.525907	chrX	73332120	73332215	96	+	48	28	31	59	38	38	ENSMUST00000156212.8, ENSMUST00000153459.2	Tafazzin
ENSMUSG00000031153.17	E039	73.3202	0.00780113	5.64808	0.0174744	0.478943	15.0231	12.8172	-0.464513	chrX	7685406	7685560	155	+	82	71	93	76	48	79	ENSMUST00000132456.8, ENSMUST00000065932.14, ENSMUST00000101694.10, ENSMUST00000144946.2, ENSMUST00000115675.9	Gripap1
ENSMUSG00000001173.16	E018	10.8125	0.0503253	5.64776	0.0174777	0.47898	6.3826	4.14431	-1.24845	chrX	47025178	47025365	188	+	11	5	6	27	7	9	ENSMUST00000115020.8, ENSMUST00000142719.2, ENSMUST00000001202.15	Ocrl
ENSMUSG00000009733.10	E028	7.51756	0.0208844	5.64745	0.0174808	0.479012	3.61491	5.36271	1.13962	chr15	100449457	100449460	4	-	14	12	7	7	4	4	ENSMUST00000230039.2, ENSMUST00000230254.2, ENSMUST00000229581.2, ENSMUST00000231138.2	Tfcp2
ENSMUSG00000032812.19	E027	92.1314	0.00151195	5.64723	0.017483	0.479019	14.6785	16.3624	0.318739	chr7	101035599	101035640	42	+	138	107	108	79	62	81	ENSMUST00000213314.2, ENSMUST00000134143.2, ENSMUST00000084896.10, ENSMUST00000130016.8, ENSMUST00000107010.9, ENSMUST00000084895.12	Arap1
ENSMUSG00000003555.9	E014	477.807	0.00122903	5.64584	0.0174969	0.479158	30.7915	32.7834	0.193718	chr19	46660986	46661413	428	-	369	203	176	1889	39	228	ENSMUST00000236174.2, ENSMUST00000026012.8	Cyp17a1
ENSMUSG00000031156.19	E010	12.546	0.135039	5.64603	0.017495	0.479158	6.97974	4.05549	-1.56992	chrX	7750748	7751987	1240	+	2	13	5	27	12	12	ENSMUST00000208023.2	Slc35a2
ENSMUSG00000031537.16	E009	92.4684	0.00153293	5.64612	0.017494	0.479158	16.407	14.7209	-0.318265	chr8	23151499	23151508	10	-	99	88	111	115	76	75	ENSMUST00000125314.8, ENSMUST00000146212.8, ENSMUST00000135326.8, ENSMUST00000033939.13, ENSMUST00000063401.10	Ikbkb
ENSMUSG00000090272.10	E014	46.3062	0.00349756	5.64576	0.0174976	0.479158	10.0635	11.8132	0.466475	chr1	173699048	173699111	64	-	92	66	50	44	21	26	ENSMUST00000189501.7, ENSMUST00000188804.7, ENSMUST00000190071.2, ENSMUST00000190651.4, ENSMUST00000186442.7	Mndal
ENSMUSG00000111521.2	E004	9.43877	0.0179607	5.64577	0.0174976	0.479158	4.05743	5.70658	0.985779	chr9	45842606	45842782	177	+	9	19	13	5	8	4	ENSMUST00000213634.2, ENSMUST00000213884.2	Gm48529
ENSMUSG00000052707.9	E021	48.7178	0.0125685	5.64515	0.0175037	0.479273	9.96745	12.2853	0.608562	chr7	122773421	122773437	17	+	72	83	60	30	22	40	ENSMUST00000094053.7, ENSMUST00000205449.2, ENSMUST00000206922.2, ENSMUST00000206888.2, ENSMUST00000205760.2	Tnrc6a
ENSMUSG00000031865.17	E054	89.0863	0.00163509	5.64486	0.0175066	0.479301	16.1607	14.4579	-0.326615	chr6	83176170	83176259	90	+	120	78	93	96	78	81	ENSMUST00000113907.2, ENSMUST00000113913.8, ENSMUST00000077407.12, ENSMUST00000113918.8, ENSMUST00000113919.10	Dctn1
ENSMUSG00000000142.16	E020	44.6726	0.00318359	5.64334	0.0175218	0.479356	11.7901	10.0465	-0.465693	chr11	108836706	108836873	168	+	61	50	44	53	29	39	ENSMUST00000106711.2, ENSMUST00000139682.2, ENSMUST00000052915.14	Axin2
ENSMUSG00000011179.9	E023	178.453	0.00381177	5.64318	0.0175234	0.479356	20.1489	22.438	0.320455	chr12	17598788	17598868	81	+	227	232	263	156	137	100	ENSMUST00000220849.2, ENSMUST00000221354.2, ENSMUST00000222617.2, ENSMUST00000171737.3	Odc1
ENSMUSG00000021374.11	E003	75.3089	0.00505427	5.643	0.0175252	0.479356	13.0132	14.9434	0.404594	chr13	46835000	46835168	169	-	127	90	105	70	45	44	ENSMUST00000182156.2, ENSMUST00000021803.10	Nup153
ENSMUSG00000022994.10	E006	65.9625	0.00191445	5.64346	0.0175206	0.479356	14.0604	12.4007	-0.366939	chr15	98490588	98490678	91	-	111	47	58	58	70	62	ENSMUST00000228596.2, ENSMUST00000096224.6, ENSMUST00000228903.2, ENSMUST00000228566.2, ENSMUST00000226236.2	Adcy6
ENSMUSG00000025127.16	E025	23.1506	0.00611657	5.64408	0.0175144	0.479356	6.94785	8.70349	0.652882	chr11	120429810	120429810	1	+	34	27	32	14	13	25	ENSMUST00000026119.8, ENSMUST00000147877.8	Gcgr
ENSMUSG00000025486.18	E011	212.82	0.00082517	5.64294	0.0175258	0.479356	23.9427	22.4234	-0.19636	chr7	140456347	140456367	21	-	249	166	210	190	216	247	ENSMUST00000137024.8, ENSMUST00000106048.10, ENSMUST00000147331.9, ENSMUST00000137710.2, ENSMUST00000210974.2, ENSMUST00000211179.2, ENSMUST00000210706.2, ENSMUST00000210296.2, ENSMUST00000026559.14	Sirt3
ENSMUSG00000037905.14	E003	132.417	0.00169393	5.64434	0.0175118	0.479356	17.7708	19.4317	0.264137	chr5	125528734	125528836	103	+	203	111	184	116	115	100	ENSMUST00000198811.2, ENSMUST00000049040.14	Bri3bp
ENSMUSG00000051339.11	E012	19.3984	0.00803087	5.64293	0.0175259	0.479356	8.21337	6.28667	-0.774232	chr5	113336152	113336239	88	-	21	13	25	27	9	24	ENSMUST00000211733.2	2900026A02Rik
ENSMUSG00000069520.7	E014	154.413	0.00106953	5.64319	0.0175233	0.479356	20.258	18.5674	-0.258155	chr10	115197812	115197864	53	-	101	133	140	142	177	202	ENSMUST00000218009.2, ENSMUST00000092170.7, ENSMUST00000217887.2, ENSMUST00000219597.2, ENSMUST00000220336.2, ENSMUST00000217848.2, ENSMUST00000218731.2	Tmem19
ENSMUSG00000121042.1	E003	7.0958	0.0428318	5.64266	0.0175286	0.47938	4.47071	3.95608	-0.353306	chr1	182090720	182093596	2877	+	7	6	4	4	9	11	ENSMUST00000246968.1	Gm33887
ENSMUSG00000021696.10	E011	14.0591	0.0250739	5.64245	0.0175307	0.479381	6.54646	5.21895	-0.655516	chr13	108420608	108422217	1610	+	52	7	21	13	1	6	ENSMUST00000022207.10	Elovl7
ENSMUSG00000024220.15	E010	1.40034	0.0841311	5.64227	0.0175325	0.479381	0.938889	2.77296	3.1255	chr17	28398531	28398667	137	+	5	2	2	1	0	0	ENSMUST00000002318.8, ENSMUST00000233458.2	Zfp523
ENSMUSG00000068039.14	E015	8.87098	0.0978409	5.64161	0.0175391	0.479509	5.94528	3.47051	-1.55559	chr17	13138336	13138445	110	+	8	8	0	15	10	10	ENSMUST00000151715.2, ENSMUST00000129632.8	Tcp1
ENSMUSG00000027845.16	E005	36.9365	0.00914594	5.64011	0.0175541	0.479868	10.7979	8.94088	-0.548301	chr3	103710915	103711342	428	-	42	47	51	30	23	35	ENSMUST00000106834.8, ENSMUST00000147894.3, ENSMUST00000063502.13, ENSMUST00000029435.15, ENSMUST00000198752.2, ENSMUST00000198835.2	Dclre1b
ENSMUSG00000017412.16	E002	11.0711	0.182962	5.63941	0.0175611	0.479901	5.57399	5.20633	-0.197297	chr2	52318337	52324761	6425	-	4	24	9	15	13	0	ENSMUST00000102761.9, ENSMUST00000178799.8, ENSMUST00000078324.7, ENSMUST00000102760.10	Cacnb4
ENSMUSG00000022822.17	E013	13.109	0.0118107	5.63947	0.0175605	0.479901	4.90462	6.65098	0.880928	chr16	20176119	20176308	190	-	28	18	18	10	6	6	ENSMUST00000137985.2, ENSMUST00000115547.9, ENSMUST00000148003.8, ENSMUST00000079158.13	Abcc5
ENSMUSG00000025510.15	E002	26.5757	0.00605126	5.63848	0.0175705	0.479901	9.27489	7.48992	-0.61984	chr7	141047306	141047334	29	+	34	21	24	25	31	25	ENSMUST00000211522.2, ENSMUST00000106000.10	Cd151
ENSMUSG00000026437.13	E002	163.839	0.000896916	5.6386	0.0175692	0.479901	19.7353	21.3609	0.235233	chr1	132042324	132042568	245	-	206	166	236	135	121	151	ENSMUST00000188387.7, ENSMUST00000027697.12	Cdk18
ENSMUSG00000037032.17	E036	2.17839	0.0717979	5.63855	0.0175698	0.479901	1.4549	3.04932	2.13588	chr7	105216785	105216960	176	-	6	2	5	0	1	1	ENSMUST00000187057.7, ENSMUST00000188001.7, ENSMUST00000190961.2, ENSMUST00000188368.7, ENSMUST00000189072.7, ENSMUST00000186868.2, ENSMUST00000188440.7, ENSMUST00000190369.7, ENSMUST00000191601.7, ENSMUST00000210079.2, ENSMUST00000187051.7, ENSMUST00000189378.7, ENSMUST00000191011.7, ENSMUST00000187683.7, ENSMUST00000081165.14, ENSMUST00000187721.8	Apbb1
ENSMUSG00000040350.17	E015	61.1662	0.00508993	5.63826	0.0175726	0.479901	11.7133	13.5012	0.414519	chr11	48736432	48736493	62	+	45	52	94	40	62	72	ENSMUST00000109213.9, ENSMUST00000046903.6	Trim7
ENSMUSG00000047264.9	E002	8.02925	0.0377879	5.6396	0.0175592	0.479901	5.56192	3.61876	-1.24201	chr8	3543170	3543309	140	+	11	5	2	14	7	9	ENSMUST00000207318.2, ENSMUST00000061508.8	Zfp358
ENSMUSG00000053091.17	E025	17.7086	0.0451698	5.63829	0.0175723	0.479901	8.09102	5.68	-1.02428	chr7	66360124	66360312	189	+	11	22	21	11	19	20	ENSMUST00000133771.9, ENSMUST00000121777.9, ENSMUST00000077967.13, ENSMUST00000132181.2, ENSMUST00000065323.14, ENSMUST00000153773.2, ENSMUST00000133199.3, ENSMUST00000130161.9	Lins1
ENSMUSG00000053580.17	E040	3.92992	0.0673	5.63848	0.0175705	0.479901	1.86744	4.0089	2.20559	chr11	105805718	105805809	92	+	11	2	12	2	1	0	ENSMUST00000100330.10, ENSMUST00000147975.2, ENSMUST00000089485.6, ENSMUST00000146162.8	Tanc2
ENSMUSG00000017754.14	E028	52.8222	0.00753016	5.63793	0.017576	0.479907	10.8034	12.6435	0.45827	chr2	164699547	164699550	4	-	56	41	37	132	11	47	ENSMUST00000059954.14, ENSMUST00000128110.2, ENSMUST00000109317.10	Pltp
ENSMUSG00000034543.16	E034	43.3806	0.00299757	5.63786	0.0175767	0.479907	9.67137	11.3647	0.469197	chr11	3635385	3635526	142	+	75	52	67	24	34	25	ENSMUST00000093389.9, ENSMUST00000096441.5	Morc2a
ENSMUSG00000024800.9	E003	20.8501	0.00609154	5.6375	0.0175802	0.479952	8.09999	6.60446	-0.59122	chr19	36061143	36061189	47	+	14	23	21	23	18	24	ENSMUST00000237251.2, ENSMUST00000025714.9, ENSMUST00000236197.2	Rpp30
ENSMUSG00000000738.19	E008	52.4748	0.00254965	5.6365	0.0175903	0.479989	10.9153	12.6507	0.429934	chr8	123797115	123797118	4	+	81	56	61	45	45	39	ENSMUST00000149248.9, ENSMUST00000108868.11, ENSMUST00000153285.9	Spg7
ENSMUSG00000021392.9	E030	42.2439	0.00312912	5.63611	0.0175942	0.479989	11.398	9.65646	-0.482188	chr13	49828862	49828988	127	+	43	47	59	34	44	30	ENSMUST00000223467.2, ENSMUST00000221328.2, ENSMUST00000021824.8, ENSMUST00000222197.2, ENSMUST00000221142.2	Nol8
ENSMUSG00000024067.15	E013	78.9708	0.00212183	5.63656	0.0175897	0.479989	13.586	15.29	0.345981	chr17	74623340	74623389	50	-	127	86	90	80	56	57	ENSMUST00000112571.5, ENSMUST00000233581.2, ENSMUST00000233187.2	Dpy30
ENSMUSG00000028080.17	E012	17.5191	0.00989736	5.63565	0.0175988	0.479989	7.67056	5.81804	-0.80017	chr3	86211907	86212040	134	+	17	10	15	31	13	19	ENSMUST00000212390.2, ENSMUST00000107635.7, ENSMUST00000194759.6, ENSMUST00000192145.6	Lrba
ENSMUSG00000031808.8	E020	16.4073	0.0159881	5.63585	0.0175968	0.479989	5.55378	7.40128	0.831072	chr8	72032789	72032858	70	+	34	25	18	12	12	5	ENSMUST00000211886.2, ENSMUST00000212211.2, ENSMUST00000212889.2, ENSMUST00000034267.5	Slc27a1
ENSMUSG00000035284.11	E001	2.39685	0.0507442	5.63576	0.0175977	0.479989	3.08706	1.32823	-2.43427	chr9	67747678	67747693	16	+	0	1	1	4	4	3	ENSMUST00000077879.7	Vps13c
ENSMUSG00000036792.13	E030	43.4038	0.0243617	5.63585	0.0175968	0.479989	11.7017	9.27125	-0.676994	chr2	49148325	49150570	2246	+	33	43	28	49	51	48	ENSMUST00000112745.8	Mbd5
ENSMUSG00000054611.18	E024	41.5912	0.00357793	5.63601	0.0175952	0.479989	9.57377	11.336	0.491302	chr19	4383671	4383947	277	-	73	42	64	37	27	24	ENSMUST00000176653.2, ENSMUST00000176497.2	Kdm2a
ENSMUSG00000078612.10	E002	16.9904	0.00692846	5.63673	0.017588	0.479989	5.05488	6.87693	0.890415	chr4	104770721	104770887	167	+	48	24	28	3	7	6	ENSMUST00000106803.9, ENSMUST00000106804.2	Fyb2
ENSMUSG00000063015.13	E011	21.6856	0.113169	5.63474	0.0176079	0.480185	5.5324	9.3624	1.52381	chr5	93351126	93351223	98	-	22	44	38	17	12	4	ENSMUST00000151568.8	Ccni
ENSMUSG00000041415.12	E022	75.9615	0.00189956	5.63395	0.0176159	0.48035	13.2629	14.908	0.342143	chr12	104675035	104675174	140	-	111	92	90	65	62	53	ENSMUST00000041987.8, ENSMUST00000222528.2, ENSMUST00020183808.1	Dicer1
ENSMUSG00000021751.14	E024	3.09911	0.0693301	5.63369	0.0176185	0.48037	1.52479	3.53356	2.42608	chr14	14226051	14226217	167	+	4	5	10	2	0	0	ENSMUST00000165169.2	Acox2
ENSMUSG00000025580.16	E017	95.7507	0.00187711	5.63326	0.0176228	0.480434	14.8177	16.5616	0.326653	chr11	119186893	119186959	67	-	147	112	155	88	48	62	ENSMUST00000106253.2, ENSMUST00000026667.15	Eif4a3
ENSMUSG00000022821.14	E010	254.06	0.0114038	5.63242	0.0176313	0.480614	23.5151	27.4311	0.464789	chr16	37431537	37432422	886	+	359	228	243	246	251	226	ENSMUST00000161193.8	Hgd
ENSMUSG00000020235.17	E027	1.5706	0.478307	5.63036	0.017652	0.481017	2.98421	0.0253838	-13.7555	chr10	81214286	81214297	12	-	0	0	0	0	2	6	ENSMUST00000138343.2, ENSMUST00000140901.8	Fzr1
ENSMUSG00000029165.18	E018	11.2203	0.0105565	5.63053	0.0176503	0.481017	6.09102	4.24509	-1.04374	chr5	31048404	31048449	46	+	7	8	5	17	15	12	ENSMUST00000069705.11, ENSMUST00000201225.4, ENSMUST00000201168.4, ENSMUST00000201167.4, ENSMUST00000200990.4, ENSMUST00000201917.4, ENSMUST00000200850.2, ENSMUST00000201817.4, ENSMUST00000202060.4, ENSMUST00000200695.4, ENSMUST00000114700.9, ENSMUST00000201918.4	Agbl5
ENSMUSG00000038274.14	E005	102.824	0.00516039	5.63018	0.0176538	0.481017	15.3437	17.5542	0.395803	chr19	6107984	6107996	13	+	167	92	141	87	61	101	ENSMUST00000236976.2, ENSMUST00000236336.2, ENSMUST00000236021.2, ENSMUST00000043074.14, ENSMUST00000178310.9, ENSMUST00000237859.2	Fau
ENSMUSG00000042328.14	E015	27.4654	0.00615881	5.63033	0.0176523	0.481017	9.08831	7.29156	-0.638594	chr5	112512387	112512481	95	+	20	16	21	34	32	36	ENSMUST00000112359.9, ENSMUST00000133708.2, ENSMUST00000035279.4	Hps4
ENSMUSG00000007097.15	E020	1.46477	0.0872426	5.62986	0.017657	0.481054	0.93565	2.79857	3.16202	chr1	172113765	172113963	199	-	2	2	5	1	0	0	ENSMUST00000085913.11, ENSMUST00000131751.7, ENSMUST00000137679.3, ENSMUST00000097464.4	Atp1a2
ENSMUSG00000026843.16	E003	15.3731	0.0437156	5.62935	0.0176622	0.481142	5.06586	7.50948	1.13897	chr2	31462804	31462825	22	+	32	13	33	14	6	5	ENSMUST00000137504.3, ENSMUST00000113482.8, ENSMUST00000137889.7	Fubp3
ENSMUSG00000001158.14	E009	9.97082	0.0386187	5.62887	0.017667	0.48122	6.089	3.95128	-1.24998	chr6	86661207	86661428	222	-	9	7	5	9	18	9	ENSMUST00000131674.2	Snrnp27
ENSMUSG00000032348.7	E004	194.788	0.000998275	5.62826	0.0176732	0.481336	21.6292	23.244	0.215153	chr9	78105552	78105658	107	+	480	148	251	210	91	110	ENSMUST00000034903.7, ENSMUST00000213215.2	Gsta4
ENSMUSG00000002107.19	E014	22.1158	0.00513295	5.62779	0.0176779	0.481381	6.74746	8.4174	0.640666	chr2	6551853	6552024	172	-	33	30	34	20	11	13	ENSMUST00000150624.9, ENSMUST00000100429.11, ENSMUST00000182851.8, ENSMUST00000142941.8, ENSMUST00000114934.11, ENSMUST00000182355.2, ENSMUST00000170438.8, ENSMUST00000183209.8, ENSMUST00000183984.8, ENSMUST00000114927.9, ENSMUST00000182879.8, ENSMUST00000183091.8, ENSMUST00000114924.10, ENSMUST00000002176.13, ENSMUST00000182706.8	Celf2
ENSMUSG00000066440.6	E034	34.1587	0.0109739	5.62771	0.0176787	0.481381	8.53312	10.632	0.638659	chr12	79307575	79307673	99	-	63	33	44	37	19	23	ENSMUST00000021547.8, ENSMUST00000220092.2, ENSMUST00000219912.2	Zfyve26
ENSMUSG00000055485.7	E004	7.39052	0.048854	5.62749	0.0176809	0.48139	3.26343	5.31107	1.40703	chr2	156863121	156863457	337	-	15	6	19	6	4	0	ENSMUST00000069098.7	Soga1
ENSMUSG00000039205.17	E033	63.1849	0.0173921	5.62686	0.0176873	0.481512	11.5844	14.1738	0.588924	chr2	32261126	32261260	135	+	103	84	69	48	38	55	ENSMUST00000113334.8, ENSMUST00000113331.8, ENSMUST00000139637.8, ENSMUST00000048964.14, ENSMUST00000113338.9	Ciz1
ENSMUSG00000037197.12	E006	181.489	0.00188439	5.62655	0.0176904	0.481532	22.6767	20.7338	-0.267076	chr2	11591678	11591776	99	-	300	172	176	178	159	144	ENSMUST00000040314.12, ENSMUST00000150369.2	Rbm17
ENSMUSG00000053897.16	E014	119.351	0.00144984	5.6264	0.0176919	0.481532	18.3154	16.7135	-0.269833	chr3	135589958	135590165	208	+	148	92	93	154	104	129	ENSMUST00000180196.8, ENSMUST00000081978.10, ENSMUST00000133810.2, ENSMUST00000167390.8, ENSMUST00000029810.6	Slc39a8
ENSMUSG00000037032.17	E022	2.56923	0.103937	5.62548	0.0177012	0.481733	3.54417	1.46057	-2.5589	chr7	105215260	105215385	126	-	3	0	0	6	2	4	ENSMUST00000190369.7, ENSMUST00000188001.7, ENSMUST00000191601.7, ENSMUST00000188368.7, ENSMUST00000189072.7, ENSMUST00000186814.2, ENSMUST00000187057.7, ENSMUST00000188440.7, ENSMUST00000189378.7, ENSMUST00000191011.7, ENSMUST00000189265.7, ENSMUST00000081165.14, ENSMUST00000187721.8	Apbb1
ENSMUSG00000003808.19	E005	60.8154	0.00267334	5.62523	0.0177038	0.481751	13.5203	11.7584	-0.40745	chr8	85583649	85583810	162	+	72	69	68	61	62	39	ENSMUST00000144404.8, ENSMUST00000109754.2, ENSMUST00000156970.8, ENSMUST00000129595.8, ENSMUST00000003906.13	Farsa
ENSMUSG00000033793.13	E005	35.3959	0.0167728	5.62414	0.0177148	0.481998	8.51805	10.9406	0.727052	chr1	5153355	5153376	22	+	72	39	37	36	27	16	ENSMUST00000192029.6, ENSMUST00000044369.13, ENSMUST00000194301.6, ENSMUST00000194676.6, ENSMUST00000194978.6	Atp6v1h
ENSMUSG00000081207.5	E004	198.587	0.0133518	5.62368	0.0177194	0.482071	21.5877	22.8638	0.17151	chr4	61719275	61719523	249	+	186	222	89	498	105	100	ENSMUST00000153865.2	Gm13775
ENSMUSG00000022554.8	E008	2.96447	0.0435817	5.62326	0.0177236	0.482129	3.65062	1.94348	-1.81997	chr15	76254238	76254361	124	+	2	2	2	4	5	2	ENSMUST00000230320.2	Hgh1
ENSMUSG00000060073.10	E015	434.628	0.000636226	5.62309	0.0177254	0.482129	33.3284	31.7246	-0.152883	chr12	71031446	71031519	74	+	453	414	419	462	391	469	ENSMUST00000162626.8, ENSMUST00000071704.4, ENSMUST00000160027.8, ENSMUST00000160864.8, ENSMUST00000160683.8, ENSMUST00000163035.2	Psma3
ENSMUSG00000020273.14	E025	25.7997	0.00670178	5.6225	0.0177314	0.482191	8.93603	7.30196	-0.585429	chr11	23841743	23841904	162	-	18	23	23	39	26	23	ENSMUST00000102863.3, ENSMUST00000150711.2, ENSMUST00000020513.10	Papolg
ENSMUSG00000036040.15	E024	28.2041	0.00424981	5.62248	0.0177315	0.482191	7.33958	9.04218	0.604813	chr2	26994761	26994937	177	+	41	38	63	11	11	19	ENSMUST00000169787.8, ENSMUST00000139633.2, ENSMUST00000130600.2, ENSMUST00000091233.7	Adamtsl2
ENSMUSG00000028668.6	E004	162.528	0.000911061	5.62183	0.0177381	0.482266	19.7129	21.2586	0.22429	chr4	135735091	135735271	181	-	221	177	203	147	120	140	ENSMUST00000030427.6	Eloa
ENSMUSG00000029413.15	E019	1.57755	0.352456	5.622	0.0177364	0.482266	2.83214	0.0263021	-13.502	chr5	92426025	92426029	5	-	0	0	0	7	0	2	ENSMUST00000113102.10	Naaa
ENSMUSG00000019564.13	E016	27.7009	0.0285068	5.62096	0.0177469	0.482314	9.29462	7.02565	-0.811335	chr10	79788478	79790537	2060	+	25	15	11	72	15	27	ENSMUST00000105376.2, ENSMUST00000019708.12, ENSMUST00000105377.8	Arid3a
ENSMUSG00000024424.16	E027	341.189	0.00336379	5.62098	0.0177467	0.482314	27.8166	25.7356	-0.23571	chr18	12870016	12870107	92	+	58	237	240	142	637	540	ENSMUST00000169401.8, ENSMUST00000234966.2, ENSMUST00000025294.9	Ttc39c
ENSMUSG00000037375.17	E015	4.31732	0.0394813	5.62111	0.0177454	0.482314	4.112	2.47259	-1.46874	chr1	192408517	192408661	145	-	2	3	3	8	3	6	ENSMUST00000154203.3, ENSMUST00000128619.8, ENSMUST00000044190.12, ENSMUST00000192585.2	Hhat
ENSMUSG00000040928.16	E007	3.55705	0.0304987	5.62071	0.0177495	0.482314	2.15621	3.93246	1.73498	chr4	129056890	129058651	1762	-	9	4	6	2	1	2	ENSMUST00000137992.8	S100pbp
ENSMUSG00000047407.18	E009	95.392	0.00203512	5.62077	0.0177488	0.482314	14.4203	16.3493	0.368343	chr17	71153176	71153289	114	-	203	86	170	38	75	52	ENSMUST00000166395.9, ENSMUST00000134654.2, ENSMUST00000059775.15, ENSMUST00000172229.8, ENSMUST00000156484.2, ENSMUST00000186358.6, ENSMUST00000118283.8, ENSMUST00000135007.3, ENSMUST00000127719.2	Tgif1
ENSMUSG00000030284.14	E008	78.403	0.00236445	5.61973	0.0177594	0.482472	14.4259	12.7597	-0.358783	chr6	113465440	113465531	92	+	51	37	65	90	92	116	ENSMUST00000249331.1, ENSMUST00000135852.2, ENSMUST00000249329.1, ENSMUST00000249330.1, ENSMUST00000032422.6, ENSMUST00000147932.8	Creld1
ENSMUSG00000045671.18	E007	23.104	0.0131135	5.61956	0.0177611	0.482472	6.72356	8.68957	0.743233	chr11	19958413	19958477	65	+	49	32	24	9	17	17	ENSMUST00000093299.13, ENSMUST00000123036.2, ENSMUST00000093298.12	Spred2
ENSMUSG00000063683.13	E009	1715.39	0.000403633	5.61967	0.01776	0.482472	59.7963	58.6604	-0.0685422	chr19	12625367	12625493	127	+	1854	1483	1626	1504	1991	1766	ENSMUST00000044976.12, ENSMUST00000119960.2, ENSMUST00000157069.8, ENSMUST00000123173.2	Glyat
ENSMUSG00000002343.12	E007	4.68658	0.106226	5.61848	0.017772	0.482717	4.45772	2.27066	-1.9479	chr8	70675300	70675439	140	-	3	3	1	5	9	5	ENSMUST00000139765.2	Armc6
ENSMUSG00000002031.14	E018	2.37093	0.0910438	5.61572	0.0178	0.482824	1.39	3.40451	2.58572	chr9	44687654	44687656	3	+	8	1	6	1	1	0	ENSMUST00000128150.8	Ift46
ENSMUSG00000002944.16	E009	332.88	0.00448147	5.61592	0.0177981	0.482824	26.4215	28.7437	0.256117	chr5	18000577	18000695	119	-	1174	357	292	319	59	114	ENSMUST00000082367.13, ENSMUST00000165232.8, ENSMUST00000169095.6, ENSMUST00000197890.5, ENSMUST00000170051.8	Cd36
ENSMUSG00000016487.16	E012	52.2759	0.00369644	5.61595	0.0177977	0.482824	12.4635	10.5917	-0.47399	chr6	146893934	146893977	44	+	100	64	74	25	31	42	ENSMUST00000111623.9, ENSMUST00000016631.14	Ppfibp1
ENSMUSG00000022048.9	E002	4.07492	0.0540218	5.61626	0.0177946	0.482824	3.92919	2.14065	-1.75349	chr14	67044364	67044529	166	-	5	0	0	11	4	4	ENSMUST00000022629.9	Dpysl2
ENSMUSG00000022673.6	E011	7.91602	0.0167994	5.61662	0.017791	0.482824	3.5685	5.34651	1.16819	chr16	15449657	15449683	27	-	19	10	11	2	6	4	ENSMUST00000023353.4, ENSMUST00000230437.2	Mcm4
ENSMUSG00000022710.18	E021	120.387	0.00136897	5.61615	0.0177957	0.482824	16.8061	18.5258	0.287331	chr16	8515454	8515514	61	-	169	134	172	107	80	93	ENSMUST00000162929.2, ENSMUST00000173939.2, ENSMUST00000161046.9, ENSMUST00000160405.8, ENSMUST00000162445.9, ENSMUST00000160326.8	Usp7
ENSMUSG00000026425.16	E018	78.2828	0.00171443	5.61724	0.0177846	0.482824	13.3156	14.9362	0.336104	chr1	131238212	131238436	225	-	162	100	103	76	28	43	ENSMUST00000186543.7, ENSMUST00000189892.2, ENSMUST00000097588.9, ENSMUST00000190336.7, ENSMUST00000185596.2, ENSMUST00000188770.7	Srgap2
ENSMUSG00000029482.5	E021	293.727	0.00083286	5.61772	0.0177798	0.482824	26.0019	27.4555	0.164879	chr5	125590266	125590291	26	+	65	282	432	366	238	337	ENSMUST00000031445.5	Aacs
ENSMUSG00000031805.18	E031	35.6595	0.0139844	5.61529	0.0178044	0.482824	10.8561	8.77937	-0.616824	chr8	72140684	72140806	123	+	59	19	41	36	29	38	ENSMUST00000110012.2, ENSMUST00000051995.14, ENSMUST00000130624.2, ENSMUST00000110013.10	Jak3
ENSMUSG00000033854.11	E004	3.23885	0.0404376	5.61559	0.0178014	0.482824	4.03116	2.1518	-1.8125	chr12	98406851	98407037	187	-	3	4	4	6	2	1	ENSMUST00000221240.2, ENSMUST00000110113.3	Kcnk10
ENSMUSG00000037638.6	E003	7.58963	0.0194958	5.61548	0.0178025	0.482824	5.46101	3.66818	-1.14989	chr12	112645312	112645379	68	+	10	6	7	8	8	7	ENSMUST00000169593.2, ENSMUST00000174780.2, ENSMUST00000173942.2	Zbtb42
ENSMUSG00000041225.17	E024	55.173	0.00263189	5.61528	0.0178045	0.482824	11.1471	12.8469	0.413692	chr18	6061847	6061950	104	-	83	67	79	48	32	40	ENSMUST00000182213.8, ENSMUST00000182101.8, ENSMUST00000182383.8, ENSMUST00000077128.13, ENSMUST00000182066.8, ENSMUST00000062584.14, ENSMUST00000182559.8, ENSMUST00000182322.2, ENSMUST00000182614.8	Arhgap12
ENSMUSG00000047030.16	E010	2.01487	0.0755739	5.61525	0.0178049	0.482824	1.03571	2.94141	3.01256	chr2	167327514	167327750	237	-	3	6	3	0	1	0	ENSMUST00000147051.2	Spata2
ENSMUSG00000055839.7	E012	2.08482	0.069871	5.61701	0.017787	0.482824	3.05146	1.27124	-2.52732	chr17	24047721	24047777	57	-	2	0	0	5	2	3	ENSMUST00000233483.2, ENSMUST00000233857.2, ENSMUST00000233796.2	Elob
ENSMUSG00000085972.2	E001	14.5593	0.0235806	5.61657	0.0177914	0.482824	7.17048	5.28878	-0.880682	chr11	87592222	87592472	251	+	17	23	17	12	6	15	ENSMUST00000137077.2	1110028F11Rik
ENSMUSG00000008373.17	E004	3.52775	0.0403009	5.61431	0.0178144	0.482958	3.8458	2.08261	-1.77086	chr7	3633556	3633556	1	+	0	2	4	6	4	4	ENSMUST00000108636.2	Prpf31
ENSMUSG00000027303.19	E027	110.524	0.00154278	5.61419	0.0178156	0.482958	17.8843	16.0937	-0.310634	chr2	130383215	130383350	136	+	134	92	115	138	88	107	ENSMUST00000028769.14, ENSMUST00000230640.2, ENSMUST00000077303.4	Ptpra
ENSMUSG00000031659.14	E018	9.30282	0.0160947	5.61443	0.0178132	0.482958	3.80984	5.72543	1.17719	chr8	89042376	89042508	133	+	33	10	10	7	2	3	ENSMUST00000210688.2, ENSMUST00000098521.4, ENSMUST00000169037.9, ENSMUST00000171456.9, ENSMUST00000168545.8	Adcy7
ENSMUSG00000020319.10	E017	8.94629	0.0403935	5.61341	0.0178236	0.482996	5.5054	3.4557	-1.34563	chr11	21661911	21662071	161	+	4	7	2	4	10	22	ENSMUST00000020568.10	Wdpcp
ENSMUSG00000024300.18	E012	12.1476	0.0167191	5.6131	0.0178267	0.482996	6.71993	4.85229	-0.941783	chr17	33800932	33801064	133	+	20	12	15	14	6	10	ENSMUST00000087605.13, ENSMUST00000173372.8	Myo1f
ENSMUSG00000024542.10	E015	4.94363	0.115308	5.61323	0.0178254	0.482996	5.06124	2.39599	-2.15978	chr18	67953360	67953503	144	+	5	2	3	15	4	1	ENSMUST00000225077.2, ENSMUST00000025425.7	Cep192
ENSMUSG00000030064.17	E041	7.41533	0.108985	5.61323	0.0178254	0.482996	5.59066	3.20703	-1.60571	chr6	97398523	97398617	95	-	10	3	2	14	10	5	ENSMUST00000113353.5, ENSMUST00000032146.14, ENSMUST00000113355.9, ENSMUST00000113359.8, ENSMUST00000124050.3, ENSMUST00000142589.6	Frmd4b
ENSMUSG00000078853.9	E008	1045.7	0.000807681	5.61365	0.0178211	0.482996	47.2119	48.8865	0.116615	chr11	58097145	58098391	1247	+	1698	1763	1063	1262	362	518	ENSMUST00000035266.11, ENSMUST00000168280.2, ENSMUST00000094169.11	Igtp
ENSMUSG00000030374.16	E035	8.23438	0.0237462	5.61268	0.017831	0.483008	5.57583	3.73315	-1.15935	chr7	16567922	16568577	656	+	6	6	9	6	10	11	ENSMUST00000123510.3	Strn4
ENSMUSG00000112388.3	E010	2.01428	0.234103	5.61286	0.0178292	0.483008	1.25769	3.36944	2.84448	chr12	76594382	76594475	94	-	7	2	3	0	1	1	ENSMUST00000246518.1, ENSMUST00000217839.2	AI463170
ENSMUSG00000051855.16	E030	5.02823	0.0277647	5.61189	0.017839	0.483175	2.85381	4.53454	1.33741	chr6	30744861	30744931	71	+	7	7	8	4	1	5	ENSMUST00000124665.3, ENSMUST00000157040.8, ENSMUST00000163949.9	Mest
ENSMUSG00000039033.12	E010	22.5597	0.0358273	5.61128	0.0178452	0.48329	6.43466	8.8315	0.917352	chr2	139837993	139838077	85	-	48	20	40	13	17	10	ENSMUST00000124949.2, ENSMUST00000110079.9, ENSMUST00000099304.4, ENSMUST00000046656.9	Tasp1
ENSMUSG00000037519.18	E033	156.044	0.00125312	5.61068	0.0178513	0.483374	19.183	20.8167	0.242516	chr7	144058640	144058871	232	-	180	176	211	113	136	140	ENSMUST00000168134.10, ENSMUST00000182958.8, ENSMUST00000182226.8	Ppfia1
ENSMUSG00000045672.16	E065	37.0544	0.0325418	5.61045	0.0178537	0.483374	7.8463	4.99671	-1.30583	chr4	63243009	63243026	18	+	5	3	3	10	105	63	ENSMUST00000183913.8, ENSMUST00000036300.13, ENSMUST00000149856.2, ENSMUST00000184067.8	Col27a1
ENSMUSG00000051984.14	E024	25.7458	0.00628225	5.61041	0.0178541	0.483374	8.73076	7.06361	-0.614113	chr19	44523127	44523270	144	-	21	10	20	35	26	38	ENSMUST00000063632.14, ENSMUST00000111985.2	Sec31b
ENSMUSG00000034930.17	E009	48.3717	0.00516477	5.60938	0.0178646	0.483554	10.1909	11.9874	0.472574	chr6	83122912	83123111	200	+	111	47	76	38	29	19	ENSMUST00000130622.8, ENSMUST00000087938.11, ENSMUST00000121093.8, ENSMUST00000065512.11, ENSMUST00000129316.2, ENSMUST00000135490.8	Rtkn
ENSMUSG00000060131.12	E001	59.9752	0.00956795	5.60947	0.0178636	0.483554	13.0794	11.6872	-0.328287	chr2	126162893	126164455	1563	-	51	79	121	43	29	51	ENSMUST00000040128.12	Atp8b4
ENSMUSG00000025608.10	E002	28.986	0.00460736	5.60792	0.0178795	0.483697	7.80657	9.53246	0.579396	chr6	31499927	31500154	228	-	45	36	48	27	15	15	ENSMUST00000136877.2, ENSMUST00000026698.8	Podxl
ENSMUSG00000030102.12	E083	66.6696	0.00181447	5.60827	0.0178759	0.483697	12.467	14.15	0.369976	chr6	108496246	108496411	166	+	95	58	91	68	53	51	ENSMUST00000205005.2, ENSMUST00000203615.3, ENSMUST00000032192.9	Itpr1
ENSMUSG00000033653.19	E049	8.30307	0.0135963	5.60804	0.0178783	0.483697	3.54743	5.35113	1.18779	chr16	21362018	21362064	47	+	14	13	16	3	5	3	ENSMUST00000118138.8, ENSMUST00000118923.8, ENSMUST00000232357.2, ENSMUST00000096192.12, ENSMUST00000115397.8, ENSMUST00000117598.8, ENSMUST00000096191.11, ENSMUST00000156580.2, ENSMUST00000125487.8	Vps8
ENSMUSG00000038717.10	E001	1.53973	0.454419	5.60849	0.0178736	0.483697	0.0433375	3.0995	12.3215	chr9	44823855	44824514	660	-	8	0	4	0	0	0	ENSMUST00000216815.3	Atp5l
ENSMUSG00000042073.16	E025	9.5354	0.029691	5.60798	0.0178789	0.483697	4.08262	6.04396	1.13404	chr9	106330120	106330122	3	+	11	13	12	4	10	8	ENSMUST00000048527.15	Abhd14b
ENSMUSG00000041445.10	E008	235.211	0.00100905	5.60664	0.0178925	0.483996	25.2139	23.7923	-0.174564	chr14	34119886	34121580	1695	+	295	177	264	280	219	202	ENSMUST00000111908.3	Mmrn2
ENSMUSG00000014418.17	E043	16.2243	0.00756064	5.60533	0.017906	0.484067	5.66348	7.39459	0.771888	chr7	46438352	46438416	65	-	24	20	24	9	11	14	ENSMUST00000107654.8, ENSMUST00000142663.8, ENSMUST00000145776.8, ENSMUST00000211471.2, ENSMUST00000014562.14, ENSMUST00000123725.2, ENSMUST00000152759.8, ENSMUST00000107653.8, ENSMUST00000211347.2	Hps5
ENSMUSG00000024290.10	E032	63.6236	0.00227118	5.60588	0.0179003	0.484067	12.0299	13.7307	0.386076	chr18	10106351	10106457	107	-	102	77	87	58	37	43	ENSMUST00000067947.7, ENSMUST00000234734.2, ENSMUST00000234610.2	Rock1
ENSMUSG00000026950.19	E037	15.4128	0.0116684	5.60604	0.0178987	0.484067	7.13299	5.28002	-0.870294	chr2	52065619	52065729	111	-	8	17	10	14	17	22	ENSMUST00000036934.12, ENSMUST00000028320.14, ENSMUST00000238288.2, ENSMUST00000131236.2, ENSMUST00000135200.2, ENSMUST00000075301.10, ENSMUST00000238749.2	Neb
ENSMUSG00000027944.14	E005	107.106	0.00128343	5.60515	0.0179077	0.484067	15.7832	17.4736	0.299343	chr3	89902901	89902931	31	-	166	116	164	86	70	77	ENSMUST00000197432.5, ENSMUST00000079724.9, ENSMUST00000197786.5, ENSMUST00000197767.5, ENSMUST00000199014.5, ENSMUST00000197481.2, ENSMUST00000197725.5	Hax1
ENSMUSG00000032372.15	E007	3.73775	0.0330788	5.60511	0.0179082	0.484067	1.90061	3.73336	1.94908	chr9	92171625	92171715	91	+	8	8	6	1	0	2	ENSMUST00000113044.3	Plscr2
ENSMUSG00000033191.15	E001	73.7411	0.00226345	5.60534	0.0179058	0.484067	14.6842	13.0919	-0.335735	chr4	118328388	118328789	402	-	89	49	83	80	77	69	ENSMUST00000184261.8, ENSMUST00000047421.6	Tie1
ENSMUSG00000036323.15	E030	28.2541	0.00915804	5.60487	0.0179106	0.484067	9.61739	7.68416	-0.650956	chr5	77144821	77145251	431	+	28	32	29	32	30	19	ENSMUST00000132860.2	Srp72
ENSMUSG00000038497.8	E030	12.207	0.0130689	5.60495	0.0179098	0.484067	4.60006	6.36649	0.939682	chr8	13371046	13371396	351	+	22	16	25	11	3	4	ENSMUST00000210750.2, ENSMUST00000045229.7	Tmco3
ENSMUSG00000021557.16	E064	6.79056	0.018016	5.60462	0.0179132	0.484073	3.25508	4.94346	1.20708	chr13	59705037	59705093	57	-	13	11	10	2	3	5	ENSMUST00000167096.8, ENSMUST00000167593.8, ENSMUST00000022040.14, ENSMUST00000165370.9, ENSMUST00000166585.8, ENSMUST00000165598.8, ENSMUST00000170555.8, ENSMUST00000171606.9, ENSMUST00000165477.9, ENSMUST00000109830.9	Agtpbp1
ENSMUSG00000026036.18	E008	43.5775	0.00332774	5.60448	0.0179147	0.484073	9.84242	11.4377	0.436921	chr1	58487210	58487248	39	+	52	66	52	36	29	34	ENSMUST00000114337.8, ENSMUST00000129759.2, ENSMUST00000087521.13, ENSMUST00000171597.2	Nif3l1
ENSMUSG00000054321.8	E010	3.4869	0.0474993	5.60406	0.0179189	0.484082	1.6566	3.55084	2.20088	chr18	14955151	14955262	112	+	10	3	10	2	0	0	ENSMUST00000234789.2, ENSMUST00000169862.2	Taf4b
ENSMUSG00000057363.13	E008	18.31	0.00879935	5.60406	0.0179189	0.484082	7.46935	5.79002	-0.73712	chr1	43804167	43804169	3	-	14	8	12	36	21	16	ENSMUST00000126008.8, ENSMUST00000076997.13, ENSMUST00000139451.8	Uxs1
ENSMUSG00000002221.12	E034	5.12693	0.0302377	5.6032	0.0179277	0.484113	2.6789	4.5353	1.5205	chr5	27996525	27996548	24	-	14	5	9	4	3	0	ENSMUST00000199993.5, ENSMUST00000002291.12	Paxip1
ENSMUSG00000024037.14	E038	9.40494	0.035755	5.60328	0.0179268	0.484113	5.81829	3.85591	-1.189	chr17	31737972	31738043	72	-	5	5	8	18	6	13	ENSMUST00000171592.2	Wdr4
ENSMUSG00000025485.14	E014	87.9312	0.00280981	5.60357	0.017924	0.484113	16.1031	14.287	-0.350938	chr7	140438075	140438185	111	+	111	75	113	81	89	70	ENSMUST00000026558.7, ENSMUST00000147815.2, ENSMUST00000139956.2, ENSMUST00000123925.8, ENSMUST00000153498.2, ENSMUST00000151384.2, ENSMUST00000210708.2, ENSMUST00000210601.2	Ric8a
ENSMUSG00000040370.14	E010	30.7094	0.0136931	5.60365	0.0179231	0.484113	9.77121	7.6284	-0.718149	chr6	145160272	145160490	219	+	27	21	18	27	38	46	ENSMUST00000126007.2, ENSMUST00000039729.5, ENSMUST00000111723.8, ENSMUST00000111724.8	Etfrf1
ENSMUSG00000022799.5	E004	8.53648	0.0244852	5.60258	0.017934	0.484231	5.43431	3.93543	-0.932595	chr16	38431119	38431181	63	-	12	5	2	14	7	11	ENSMUST00000023487.5	Arhgap31
ENSMUSG00000021068.18	E009	4.41216	0.12497	5.60221	0.0179378	0.484281	4.50088	2.29486	-1.94515	chr12	70072154	70072180	27	-	6	0	2	5	3	10	ENSMUST00000220689.2, ENSMUST00000095666.13, ENSMUST00000223257.2, ENSMUST00000169074.2, ENSMUST00000021468.14	Nin
ENSMUSG00000050122.21	E019	2.28282	0.0897322	5.60201	0.0179399	0.484285	3.31043	1.43901	-2.4048	chr1	37139717	37139748	32	+	2	0	1	2	1	7	ENSMUST00000027289.14, ENSMUST00000194890.2, ENSMUST00000238500.2, ENSMUST00000238425.2	Vwa3b
ENSMUSG00000017417.15	E007	1.69531	0.130363	5.60082	0.0179521	0.484562	3.02082	1.14274	-2.80569	chr11	97827669	97829355	1687	-	2	0	0	4	0	4	ENSMUST00000141708.2	Plxdc1
ENSMUSG00000025227.15	E011	26.3017	0.00852544	5.60036	0.0179568	0.484584	7.33106	9.18869	0.65483	chr19	46357676	46357772	97	+	32	36	45	19	8	26	ENSMUST00000142994.8, ENSMUST00000086969.13, ENSMUST00000137143.2, ENSMUST00000128041.8	Mfsd13a
ENSMUSG00000031886.15	E008	705.05	0.000301007	5.60051	0.0179553	0.484584	40.7455	39.2872	-0.116906	chr8	105657698	105657838	141	+	630	446	633	998	640	834	ENSMUST00000109410.4, ENSMUST00000034355.11	Ces2e
ENSMUSG00000060671.13	E002	9.85341	0.0771253	5.59991	0.0179614	0.484656	6.28942	4.17279	-1.18611	chr3	89846796	89847462	667	-	21	3	7	7	13	10	ENSMUST00000069805.14, ENSMUST00000107396.8, ENSMUST00000163354.8	Atp8b2
ENSMUSG00000002083.14	E002	25.3839	0.0347926	5.59928	0.0179678	0.484758	6.81701	9.89814	1.08133	chr7	16043541	16043786	246	+	86	10	22	18	9	27	ENSMUST00000002152.13	Bbc3
ENSMUSG00000067071.9	E002	218.582	0.00108101	5.59898	0.017971	0.484758	19.8814	21.6564	0.254283	chr1	91340009	91340069	61	-	92	73	106	355	281	319	ENSMUST00000132188.8, ENSMUST00000086851.2, ENSMUST00000126136.8, ENSMUST00000155752.2	Hes6
ENSMUSG00000090231.11	E004	915.859	0.000393818	5.59911	0.0179696	0.484758	45.2976	46.5401	0.089489	chr17	35075367	35075387	21	-	1314	875	942	937	808	766	ENSMUST00000128767.8, ENSMUST00000154526.8, ENSMUST00000141295.8, ENSMUST00000025229.11, ENSMUST00000176203.9, ENSMUST00000153400.8	Cfb
ENSMUSG00000000085.17	E016	9.92329	0.018585	5.59748	0.0179863	0.485021	5.98174	4.14293	-1.06174	chr4	120320272	120320281	10	+	11	7	4	17	6	14	ENSMUST00000106301.8, ENSMUST00000151345.8, ENSMUST00000132116.8, ENSMUST00000106298.10, ENSMUST00000000087.13, ENSMUST00000064991.13	Scmh1
ENSMUSG00000020638.9	E007	39.2805	0.00387674	5.59746	0.0179865	0.485021	8.51002	9.87492	0.431792	chr12	26523995	26524022	28	+	86	79	53	23	10	10	ENSMUST00000221060.2, ENSMUST00000221826.2, ENSMUST00000220466.2, ENSMUST00000020969.5	Cmpk2
ENSMUSG00000034586.15	E018	6.12062	0.113427	5.5978	0.017983	0.485021	5.36235	2.76826	-1.90994	chr11	115247191	115247247	57	-	6	5	2	4	8	10	ENSMUST00000044152.13, ENSMUST00000123428.2, ENSMUST00000106542.9	Hid1
ENSMUSG00000032067.7	E025	22.6965	0.00664403	5.5972	0.0179892	0.485042	8.48921	6.70365	-0.684158	chr9	50439533	50439856	324	-	22	17	14	31	17	33	ENSMUST00000216201.2	Pts
ENSMUSG00000000439.10	E009	62.8367	0.0190367	5.59598	0.0180018	0.485047	11.9047	13.5277	0.37299	chr6	115590376	115590502	127	+	119	72	83	31	43	53	ENSMUST00000000449.9	Mkrn2
ENSMUSG00000010110.18	E021	9.503	0.0137314	5.59641	0.0179973	0.485047	5.89597	4.13426	-1.02602	chr19	8720289	8720334	46	+	7	7	12	9	13	8	ENSMUST00000176093.2	Stx5a
ENSMUSG00000024958.14	E033	33.8096	0.019983	5.59552	0.0180065	0.485047	10.1891	7.91048	-0.734622	chr19	6919365	6919793	429	-	24	29	14	50	32	46	ENSMUST00000099782.10, ENSMUST00000236348.2, ENSMUST00000235881.2	Gpr137
ENSMUSG00000027164.9	E012	674.375	0.000452072	5.59548	0.0180069	0.485047	39.5207	40.3955	0.0702083	chr2	101527008	101532014	5007	+	1130	715	839	532	518	514	ENSMUST00000004949.8	Traf6
ENSMUSG00000030102.12	E079	70.8904	0.00257116	5.59659	0.0179955	0.485047	12.791	14.5282	0.372342	chr6	108492719	108492914	196	+	96	74	87	67	68	46	ENSMUST00000203615.3, ENSMUST00000032192.9	Itpr1
ENSMUSG00000030382.16	E016	201.521	0.00105621	5.59605	0.018001	0.485047	22.0834	20.3195	-0.247838	chr7	12732078	12732119	42	-	140	115	97	286	253	261	ENSMUST00000120903.8	Slc27a5
ENSMUSG00000036934.10	E007	40.3502	0.00452073	5.59629	0.0179985	0.485047	9.46693	11.1952	0.487485	chr8	86159288	86159443	156	-	58	46	47	30	30	39	ENSMUST00000209355.2, ENSMUST00000210556.2, ENSMUST00000047749.7	4921524J17Rik
ENSMUSG00000042810.15	E002	3.15937	0.124854	5.59575	0.0180041	0.485047	3.78084	1.68494	-2.3332	chr6	48372548	48372563	16	+	1	3	0	2	5	6	ENSMUST00000114571.8, ENSMUST00000031815.12	Krba1
ENSMUSG00000110156.4	E004	10.4014	0.0816738	5.59555	0.0180061	0.485047	4.24365	6.50829	1.23646	chr19	5963101	5964225	1125	+	11	9	17	7	5	15	ENSMUST00000235359.2	Gm42067
ENSMUSG00000019470.13	E024	85.8059	0.00339272	5.59496	0.0180123	0.485141	15.9342	14.0557	-0.36773	chr8	3668055	3668252	198	-	106	75	90	94	84	73	ENSMUST00000019614.13, ENSMUST00000159909.8, ENSMUST00000159235.2, ENSMUST00000163038.8, ENSMUST00000159548.2	Xab2
ENSMUSG00000022214.16	E004	84.5293	0.00348536	5.59376	0.0180246	0.485419	15.8641	13.8814	-0.391279	chr14	55797482	55797518	37	+	112	69	81	85	91	75	ENSMUST00000117236.8, ENSMUST00000151245.2, ENSMUST00000147981.2, ENSMUST00000133256.8	Dcaf11
ENSMUSG00000020166.16	E015	93.4246	0.00692749	5.59355	0.0180268	0.485427	16.6458	14.5261	-0.399798	chr10	116334243	116334363	121	-	95	109	90	88	81	98	ENSMUST00000105265.8, ENSMUST00000169921.8, ENSMUST00000167706.8, ENSMUST00000105267.8, ENSMUST00000164088.8, ENSMUST00000171214.8, ENSMUST00000169576.8, ENSMUST00000219544.2, ENSMUST00000168036.8, ENSMUST00000169937.8	Cnot2
ENSMUSG00000038774.10	E049	1.94857	0.0568946	5.59306	0.0180318	0.48551	3.10337	1.37793	-2.34347	chr10	50629937	50630092	156	+	1	1	1	3	3	2	ENSMUST00000219172.2	Ascc3
ENSMUSG00000000976.14	E003	1.71611	0.127719	5.5927	0.0180355	0.485532	0.975166	2.95954	3.20411	chr11	83644768	83644854	87	+	4	1	6	0	1	0	ENSMUST00000125831.8	Heatr6
ENSMUSG00000024566.11	E016	75.8498	0.00176346	5.59241	0.0180384	0.485532	13.2263	14.9377	0.356047	chr18	80797164	80797228	65	-	113	89	94	64	58	56	ENSMUST00000091790.5, ENSMUST00000225235.2, ENSMUST00000225980.2	Atp9b
ENSMUSG00000057440.9	E040	22.464	0.0151089	5.59248	0.0180377	0.485532	8.78289	6.85252	-0.719224	chr18	7622289	7626728	4440	-	38	14	26	21	22	19	ENSMUST00000233992.2	Mpp7
ENSMUSG00000037849.9	E010	7.25114	0.0262684	5.59209	0.0180417	0.485569	5.5318	3.51908	-1.30697	chr1	173314174	173314458	285	-	8	8	5	19	1	4	ENSMUST00000160565.4	Ifi206
ENSMUSG00000003119.15	E026	19.5856	0.00747674	5.59179	0.0180449	0.485601	6.23512	8.02383	0.730372	chr11	98154328	98154396	69	+	27	27	33	18	8	12	ENSMUST00000125152.2, ENSMUST00000147441.8	Cdk12
ENSMUSG00000004937.7	E021	16.1382	0.0191334	5.58945	0.018069	0.485637	7.5382	5.57278	-0.874299	chr10	80895752	80895949	198	-	23	9	13	15	21	16	ENSMUST00000219401.2, ENSMUST00000220317.2	Sgta
ENSMUSG00000018377.11	E001	32.4701	0.010639	5.59089	0.0180541	0.485637	8.19052	10.1945	0.635329	chr11	87959105	87959259	155	+	72	28	51	21	18	23	ENSMUST00000018521.11	Vezf1
ENSMUSG00000021027.18	E007	3.20105	0.0735385	5.5894	0.0180695	0.485637	3.67623	1.77334	-2.10459	chr12	55651054	55651056	3	-	2	0	2	3	3	8	ENSMUST00000110687.8	Ralgapa1
ENSMUSG00000022751.10	E015	835.577	0.000440761	5.59057	0.0180575	0.485637	44.1016	42.3538	-0.131832	chr16	56983881	56983969	89	-	675	700	715	1108	717	1019	ENSMUST00000023432.10, ENSMUST00000231733.2, ENSMUST00000231934.2, ENSMUST00000231423.2	Nit2
ENSMUSG00000030447.16	E037	86.2185	0.00738729	5.59052	0.0180579	0.485637	16.0567	13.775	-0.449232	chr7	55557067	55557186	120	+	79	64	94	120	82	78	ENSMUST00000032629.16, ENSMUST00000206862.2, ENSMUST00000173497.8, ENSMUST00000085255.11, ENSMUST00000163845.4, ENSMUST00000173267.8	Cyfip1
ENSMUSG00000031878.19	E012	5.36407	0.303285	5.59021	0.0180611	0.485637	4.93941	2.21674	-2.3138	chr8	105244579	105244675	97	-	7	0	0	8	5	11	ENSMUST00000159330.8, ENSMUST00000160913.8	Nae1
ENSMUSG00000031931.5	E009	2.59403	0.0835585	5.59017	0.0180615	0.485637	3.35352	1.50309	-2.31642	chr9	14694259	14694260	2	-	1	2	0	3	6	2	ENSMUST00000214882.2, ENSMUST00000034406.4	Ankrd49
ENSMUSG00000032796.9	E053	8.68583	0.0650039	5.59006	0.0180626	0.485637	5.86692	3.51142	-1.48337	chr17	68116835	68116976	142	+	9	3	4	23	7	6	ENSMUST00000035471.9	Lama1
ENSMUSG00000037868.16	E011	1.49976	0.117949	5.5895	0.0180685	0.485637	3.06262	1.40293	-2.25341	chr10	67374211	67374219	9	+	3	0	2	5	0	0	ENSMUST00000105438.9, ENSMUST00000146986.2, ENSMUST00000145754.8, ENSMUST00000048289.14, ENSMUST00000145936.2	Egr2
ENSMUSG00000056962.12	E003	70.3184	0.00210035	5.58941	0.0180693	0.485637	14.3542	12.7017	-0.357499	chr11	116728261	116728413	153	-	73	81	82	63	76	50	ENSMUST00000142495.8, ENSMUST00000141735.8, ENSMUST00000124831.2, ENSMUST00000047616.10, ENSMUST00000130120.2	Jmjd6
ENSMUSG00000074151.14	E017	14.1161	0.00799003	5.59001	0.0180632	0.485637	7.03934	5.30765	-0.816932	chr8	95208408	95208491	84	+	21	12	9	18	13	13	ENSMUST00000211816.2, ENSMUST00000053085.12, ENSMUST00000182409.9	Nlrc5
ENSMUSG00000112774.3	E005	14.1017	0.00977359	5.59018	0.0180614	0.485637	5.29048	7.01147	0.814813	chr10	122222885	122222901	17	+	24	20	11	10	7	16	ENSMUST00000244569.1, ENSMUST00000242133.1, ENSMUST00000218971.2, ENSMUST00000241191.1, ENSMUST00000243836.1, ENSMUST00000244277.1, ENSMUST00000241915.1, ENSMUST00000243700.1	Gm36041
ENSMUSG00000019232.15	E012	18.9297	0.00618407	5.58864	0.0180774	0.48568	7.70167	5.97509	-0.734852	chr3	130414442	130415277	836	+	19	8	13	18	24	28	ENSMUST00000199940.2, ENSMUST00000172432.2	Etnppl
ENSMUSG00000020149.18	E013	1354.06	0.000891524	5.58829	0.018081	0.48568	55.1523	53.3161	-0.117394	chr11	20175465	20176850	1386	+	1748	1311	1699	1367	1105	1125	ENSMUST00000163483.2, ENSMUST00000109602.8, ENSMUST00000020358.12	Rab1a
ENSMUSG00000021460.18	E006	138.672	0.00164276	5.58756	0.0180885	0.48568	19.409	17.8312	-0.250655	chr13	52994913	52995100	188	-	145	94	116	149	172	144	ENSMUST00000137064.8, ENSMUST00000123599.8, ENSMUST00000021913.16	Auh
ENSMUSG00000024668.9	E001	20.5557	0.0246602	5.58799	0.018084	0.48568	8.41979	6.22027	-0.876927	chr19	10477898	10479004	1107	-	25	13	14	22	24	24	ENSMUST00000025570.8	Sdhaf2
ENSMUSG00000028772.20	E006	93.1038	0.00163692	5.58836	0.0180802	0.48568	14.6678	16.2003	0.291573	chr4	130223367	130223467	101	-	97	138	128	76	68	66	ENSMUST00000149755.9, ENSMUST00000134159.3	Zcchc17
ENSMUSG00000037318.11	E011	3.8536	0.0498038	5.58757	0.0180883	0.48568	1.94666	3.78322	1.91831	chr1	192866775	192866881	107	-	10	5	9	3	0	0	ENSMUST00000160332.8, ENSMUST00000192020.6, ENSMUST00000194278.6, ENSMUST00000160302.4, ENSMUST00000043550.11	Traf3ip3
ENSMUSG00000041164.16	E021	81.3431	0.00624021	5.58791	0.0180849	0.48568	15.6875	13.6033	-0.417571	chr11	6350770	6350875	106	+	98	56	109	83	73	79	ENSMUST00000012612.11, ENSMUST00000109787.8, ENSMUST00000102914.10, ENSMUST00000109786.8, ENSMUST00000109785.2	Zmiz2
ENSMUSG00000055737.13	E027	167.419	0.000881031	5.58879	0.0180757	0.48568	20.4359	19.087	-0.20249	chr15	3612670	3612670	1	-	106	105	127	194	215	214	ENSMUST00000110698.9, ENSMUST00000162993.8, ENSMUST00000160343.8, ENSMUST00000159508.8, ENSMUST00000161180.2, ENSMUST00000069451.11	Ghr
ENSMUSG00000058997.9	E031	381.327	0.000422665	5.58881	0.0180756	0.48568	29.8948	31.4544	0.156456	chr14	79302294	79302445	152	+	502	318	328	367	383	406	ENSMUST00000040990.7, ENSMUST00000227255.2	Vwa8
ENSMUSG00000023015.15	E008	6.21287	0.0250106	5.58706	0.0180936	0.485737	1.86649	4.27538	2.39297	chr15	99524064	99524262	199	-	8	2	32	2	0	0	ENSMUST00000171702.8, ENSMUST00000023756.12, ENSMUST00000165745.8	Racgap1
ENSMUSG00000038056.16	E040	9.15065	0.0141575	5.58698	0.0180945	0.485737	4.01646	5.79414	1.05913	chr5	25534021	25534140	120	-	17	10	15	4	5	8	ENSMUST00000173073.8, ENSMUST00000045291.14	Kmt2c
ENSMUSG00000021962.10	E032	24.5678	0.0072139	5.58652	0.0180992	0.485812	7.05518	8.81347	0.644926	chr14	30244685	30244903	219	+	47	27	40	14	17	14	ENSMUST00000225521.2, ENSMUST00000225196.2, ENSMUST00000223568.2, ENSMUST00000225923.2, ENSMUST00000225655.2, ENSMUST00000224692.2, ENSMUST00000223754.2, ENSMUST00000225124.2, ENSMUST00000022535.9, ENSMUST00000225806.2, ENSMUST00000224810.2, ENSMUST00000225243.2	Dcp1a
ENSMUSG00000017978.19	E013	9.86558	0.0133773	5.58615	0.0181031	0.485864	4.28778	6.01327	0.977666	chr6	23302293	23302325	33	-	16	11	11	4	11	8	ENSMUST00000115361.9, ENSMUST00000152131.2, ENSMUST00000166458.9, ENSMUST00000018122.14, ENSMUST00000142913.9, ENSMUST00000115358.9, ENSMUST00000163871.9, ENSMUST00000156986.8, ENSMUST00000125350.8, ENSMUST00000069074.14	Cadps2
ENSMUSG00000023800.16	E040	28.3044	0.006961	5.58512	0.0181137	0.486097	7.61707	9.39314	0.607848	chr17	3566838	3566992	155	+	14	29	31	32	33	26	ENSMUST00000169838.9, ENSMUST00000226997.2, ENSMUST00000072156.7, ENSMUST00000226913.2	Tiam2
ENSMUSG00000027523.21	E016	2.15268	0.212568	5.5847	0.018118	0.486099	0.992959	3.2767	3.44588	chr2	174169816	174169900	85	+	8	5	1	0	0	1	ENSMUST00000238525.2, ENSMUST00000148640.8	Gnas
ENSMUSG00000028552.14	E033	31.7748	0.0226625	5.58459	0.0181192	0.486099	7.80633	10.1681	0.767019	chr4	109227739	109227744	6	+	63	39	52	29	12	14	ENSMUST00000102729.10, ENSMUST00000175776.8, ENSMUST00000132165.9, ENSMUST00000030281.12, ENSMUST00000176251.8	Eps15
ENSMUSG00000066800.12	E015	8.69829	0.0141767	5.58455	0.0181196	0.486099	3.80403	5.52905	1.08067	chr1	153634166	153634273	108	+	21	11	13	5	3	5	ENSMUST00000086209.10, ENSMUST00000182538.3, ENSMUST00000183241.8, ENSMUST00000182722.8, ENSMUST00000182131.2	Rnasel
ENSMUSG00000021557.16	E009	7.3779	0.0257812	5.5835	0.0181305	0.486182	3.40979	5.21703	1.2287	chr13	59599960	59600153	194	-	13	7	18	5	3	3	ENSMUST00000224397.2	Agtpbp1
ENSMUSG00000022214.16	E003	27.5768	0.0185312	5.58375	0.0181279	0.486182	9.60374	7.36878	-0.768242	chr14	55797478	55797481	4	+	33	24	16	35	35	21	ENSMUST00000117236.8, ENSMUST00000151245.2, ENSMUST00000147981.2	Dcaf11
ENSMUSG00000036214.15	E004	5.66047	0.0607855	5.58405	0.0181248	0.486182	2.70895	4.72774	1.60838	chr17	37269595	37269687	93	+	15	9	7	2	1	4	ENSMUST00000172672.8, ENSMUST00000173814.2	Polr1has
ENSMUSG00000041879.14	E001	192.258	0.000932525	5.58352	0.0181303	0.486182	23.0312	21.5166	-0.203163	chr1	135310050	135312210	2161	-	254	175	222	210	171	151	ENSMUST00000041023.14	Ipo9
ENSMUSG00000053965.11	E020	2.159	0.071411	5.58315	0.0181341	0.486228	3.19065	1.42417	-2.3283	chr3	122629202	122629289	88	+	0	0	3	2	3	4	ENSMUST00000200389.2, ENSMUST00000066728.10	Pde5a
ENSMUSG00000000673.10	E005	1274.95	0.000908793	5.58268	0.0181389	0.486304	50.7281	48.9892	-0.117884	chr17	84142208	84142250	43	-	684	768	814	1891	1322	1820	ENSMUST00000000687.9	Haao
ENSMUSG00000040033.17	E025	121.623	0.00199285	5.58248	0.018141	0.486307	18.3755	16.6066	-0.298391	chr10	128119102	128119162	61	+	89	132	99	168	117	112	ENSMUST00000220142.2, ENSMUST00000085708.3, ENSMUST00000217727.2, ENSMUST00000105238.10	Stat2
ENSMUSG00000025014.14	E015	163.521	0.00246365	5.58197	0.0181463	0.486398	20.3999	18.1709	-0.342666	chr19	41047505	41047949	445	+	198	330	308	180	10	36	ENSMUST00000051806.12, ENSMUST00000112200.3	Dntt
ENSMUSG00000027304.10	E023	45.4108	0.00597454	5.58164	0.0181497	0.486437	9.99993	11.8295	0.488909	chr2	119560375	119560452	78	+	72	45	74	36	31	31	ENSMUST00000028767.9	Rtf1
ENSMUSG00000026819.16	E021	517.072	0.000447369	5.58142	0.018152	0.486448	35.0645	33.6583	-0.12788	chr2	32311485	32311611	127	-	693	245	165	873	423	685	ENSMUST00000136361.8, ENSMUST00000052119.14, ENSMUST00000113307.9, ENSMUST00000028160.15, ENSMUST00000113308.8, ENSMUST00000153886.7, ENSMUST00000113310.9, ENSMUST00000127961.3	Slc25a25
ENSMUSG00000052926.17	E010	79.9938	0.00738735	5.5808	0.0181584	0.486567	13.5296	15.4915	0.396569	chr8	85686596	85686733	138	-	122	64	83	59	92	70	ENSMUST00000128972.9, ENSMUST00000109736.9, ENSMUST00000109738.10, ENSMUST00000147812.8, ENSMUST00000065049.15, ENSMUST00000122931.2	Rnaseh2a
ENSMUSG00000009418.18	E036	24.6004	0.0174003	5.57959	0.018171	0.486695	9.28797	7.08479	-0.784984	chr1	135398218	135398908	691	-	37	13	25	42	19	17	ENSMUST00000067414.13, ENSMUST00000190130.2, ENSMUST00000189362.7, ENSMUST00000190298.8	Nav1
ENSMUSG00000016541.11	E001	192.103	0.00333018	5.58007	0.018166	0.486695	23.3009	21.1453	-0.28989	chr15	85220446	85220781	336	+	210	193	240	196	157	176	ENSMUST00000163242.3	Atxn10
ENSMUSG00000030016.15	E069	9.15463	0.0166693	5.57989	0.0181678	0.486695	3.96712	5.76116	1.07833	chr6	83963854	83966532	2679	+	19	13	11	5	8	3	ENSMUST00000204751.3	Zfp638
ENSMUSG00000095562.9	E002	1.93557	0.24072	5.5796	0.0181709	0.486695	0.0231235	2.85329	13.8951	chrX	168792690	168792758	69	+	12	2	1	0	0	0	ENSMUST00000238681.2	Gm55594
ENSMUSG00000001095.6	E007	3.49147	0.167861	5.57671	0.0182009	0.486768	1.89082	4.38415	2.42818	chr11	78293898	78294020	123	-	5	1	12	0	3	2	ENSMUST00000001122.6	Slc13a2
ENSMUSG00000006423.16	E008	62.7672	0.00210636	5.57884	0.0181788	0.486768	13.4941	11.9455	-0.355755	chrX	36116983	36117072	90	-	67	44	61	72	72	59	ENSMUST00000047486.6, ENSMUST00000115248.10, ENSMUST00000143544.8, ENSMUST00000115249.10, ENSMUST00000127966.8	Steep1
ENSMUSG00000016756.18	E002	90.0968	0.00144904	5.57902	0.0181769	0.486768	14.927	13.2897	-0.339963	chr13	24511403	24511471	69	+	39	55	55	88	128	139	ENSMUST00000224819.2, ENSMUST00000224953.2, ENSMUST00000050859.13, ENSMUST00000167746.8	Cmah
ENSMUSG00000020385.17	E031	96.6101	0.00477515	5.57689	0.018199	0.486768	14.9144	16.9489	0.375624	chr11	51166597	51166691	95	+	142	115	109	105	62	71	ENSMUST00000148467.8, ENSMUST00000093132.13, ENSMUST00000140628.2, ENSMUST00000109113.8, ENSMUST00000109111.2	Clk4
ENSMUSG00000021838.18	E036	52.2882	0.00404317	5.5782	0.0181854	0.486768	12.036	10.1276	-0.502494	chr14	47340608	47343272	2665	+	161	44	87	27	16	26	ENSMUST00000137543.9	Samd4
ENSMUSG00000021846.11	E002	14.7165	0.040843	5.57734	0.0181943	0.486768	7.29175	5.17619	-0.991464	chr14	48358326	48358378	53	+	24	4	9	17	15	20	ENSMUST00000226828.2, ENSMUST00000073150.6, ENSMUST00000247875.1	Peli2
ENSMUSG00000021916.17	E027	79.717	0.00513803	5.57678	0.0182001	0.486768	13.6966	15.4206	0.34722	chr14	30733442	30733944	503	+	126	75	90	91	48	70	ENSMUST00000228255.2, ENSMUST00000168584.9, ENSMUST00000226348.2, ENSMUST00000227783.2, ENSMUST00000226959.2, ENSMUST00000022476.9	Glt8d1
ENSMUSG00000024436.17	E010	26.4757	0.00469446	5.57746	0.0181931	0.486768	9.29119	7.54286	-0.60453	chr17	36224681	36225225	545	-	32	30	31	30	20	20	ENSMUST00000174574.8	Mrps18b
ENSMUSG00000030513.15	E025	10.5877	0.0475084	5.57723	0.0181955	0.486768	4.2512	6.45646	1.20817	chr7	65688166	65688728	563	+	26	9	16	13	5	2	ENSMUST00000177272.2	Pcsk6
ENSMUSG00000032238.18	E005	5.56406	0.0291122	5.5773	0.0181947	0.486768	2.83186	4.61605	1.41119	chr9	68571083	68571462	380	+	11	9	8	2	5	1	ENSMUST00000140351.8, ENSMUST00000143507.2	Rora
ENSMUSG00000033319.6	E003	34.8686	0.005572	5.57694	0.0181985	0.486768	8.79254	10.2286	0.439324	chr18	46658685	46659038	354	-	49	38	60	22	26	25	ENSMUST00000036226.6	Fem1c
ENSMUSG00000035284.11	E041	48.8796	0.00272229	5.57837	0.0181836	0.486768	11.9393	10.2386	-0.447286	chr9	67828141	67828297	157	+	42	39	39	51	56	59	ENSMUST00000077879.7	Vps13c
ENSMUSG00000039176.18	E066	14.9887	0.0631358	5.57735	0.0181942	0.486768	4.84214	7.48326	1.25939	chr7	79115936	79115942	7	-	28	14	33	3	11	9	ENSMUST00000201557.2, ENSMUST00000073889.14, ENSMUST00000132048.5	Polg
ENSMUSG00000054874.13	E061	69.3034	0.00304867	5.57684	0.0181995	0.486768	12.5912	14.406	0.393549	chr19	5737479	5737666	188	-	115	66	110	63	30	60	ENSMUST00000068169.12, ENSMUST00000135119.2, ENSMUST00000113615.9	Pcnx3
ENSMUSG00000000326.14	E007	4525	0.0018042	5.57335	0.0182358	0.486871	85.6145	80.184	-0.273782	chr16	18230440	18230707	268	-	3868	2435	3075	3235	6392	6923	ENSMUST00000165430.8, ENSMUST00000000335.12, ENSMUST00000115609.10, ENSMUST00000147720.3	Comt
ENSMUSG00000000440.13	E012	48.3538	0.0052569	5.5732	0.0182375	0.486871	12.0338	10.3893	-0.427766	chr6	115416801	115416935	135	+	162	29	49	33	30	26	ENSMUST00000204305.3, ENSMUST00000205213.3, ENSMUST00000000450.5, ENSMUST00000171644.8, ENSMUST00000203732.3	Pparg
ENSMUSG00000008153.13	E007	15.9424	0.0695352	5.57316	0.0182378	0.486871	4.98536	8.10003	1.40465	chr6	124409885	124410366	482	-	28	30	13	12	7	11	ENSMUST00000238807.2	Clstn3
ENSMUSG00000010110.18	E019	124.989	0.00241748	5.5735	0.0182343	0.486871	16.8233	18.7479	0.319553	chr19	8720224	8720224	1	+	188	140	220	88	79	82	ENSMUST00000176314.8, ENSMUST00000175872.8, ENSMUST00000175901.8, ENSMUST00000010254.16, ENSMUST00000177373.8, ENSMUST00000176009.2, ENSMUST00000176093.2, ENSMUST00000073430.14, ENSMUST00000176260.8, ENSMUST00000176381.8, ENSMUST00000176013.8	Stx5a
ENSMUSG00000021221.16	E006	2.83623	0.0533381	5.57606	0.0182076	0.486871	3.24584	1.41653	-2.39335	chr12	83315784	83315971	188	-	1	0	1	8	4	2	ENSMUST00000144237.8	Dpf3
ENSMUSG00000022620.15	E013	194.324	0.00132485	5.57362	0.018233	0.486871	20.8839	22.663	0.243816	chr15	89359711	89360316	606	-	324	239	325	79	141	133	ENSMUST00000023292.9, ENSMUST00000165199.8	Arsa
ENSMUSG00000026201.13	E039	288.536	0.000557022	5.57404	0.0182286	0.486871	27.8169	26.2364	-0.177493	chr1	75190558	75190595	38	+	387	266	339	259	240	283	ENSMUST00000191108.7, ENSMUST00000027401.11, ENSMUST00000135484.8, ENSMUST00000131738.8, ENSMUST00000188460.3, ENSMUST00000156012.2	Stk16
ENSMUSG00000026980.16	E016	5.25098	0.0274105	5.57485	0.0182202	0.486871	2.73735	4.51788	1.44706	chr2	60160320	60160459	140	-	13	4	12	4	2	1	ENSMUST00000112533.8, ENSMUST00000028362.9	Ly75
ENSMUSG00000031722.11	E008	12.2836	0.0579213	5.57421	0.0182269	0.486871	4.19703	6.55524	1.28917	chr8	110305582	110305641	60	-	29	19	18	2	10	3	ENSMUST00000212918.2	Hp
ENSMUSG00000038886.11	E037	78.9461	0.00176962	5.57492	0.0182195	0.486871	13.6861	15.4528	0.355591	chr7	80017962	80018133	172	-	144	55	87	92	57	64	ENSMUST00000205535.2, ENSMUST00000098346.5, ENSMUST00000206301.2	Man2a2
ENSMUSG00000040463.17	E030	156.436	0.00112005	5.57351	0.0182341	0.486871	20.8683	19.1585	-0.253659	chr11	72339869	72340000	132	+	206	170	260	137	101	111	ENSMUST00000144374.2, ENSMUST00000162048.8, ENSMUST00000045633.6, ENSMUST00000152894.8	Mybbp1a
ENSMUSG00000046688.15	E002	2.74903	0.128921	5.5743	0.0182259	0.486871	1.11383	3.4225	3.24011	chr3	127583559	127583560	2	+	14	1	5	1	0	0	ENSMUST00000054483.14, ENSMUST00000166778.3	Tifa
ENSMUSG00000047789.6	E017	22.048	0.00605314	5.57455	0.0182234	0.486871	6.69681	8.38904	0.652688	chr13	112826729	112826786	58	+	36	26	35	11	18	14	ENSMUST00000052514.6	Slc38a9
ENSMUSG00000050812.19	E015	132.547	0.00132506	5.57363	0.0182329	0.486871	17.6879	19.3493	0.265335	chr4	58812644	58812710	67	-	182	147	167	107	111	107	ENSMUST00000149301.8, ENSMUST00000102889.10	Ecpas
ENSMUSG00000055150.16	E015	3.11321	0.0487411	5.57344	0.0182349	0.486871	1.92057	3.64614	1.85066	chr7	6382908	6383916	1009	+	6	6	4	0	2	2	ENSMUST00000208390.2, ENSMUST00000207314.2, ENSMUST00000207347.2	Zfp78
ENSMUSG00000070738.11	E030	47.5613	0.00423264	5.57401	0.018229	0.486871	10.147	11.9417	0.473983	chr1	87864006	87864140	135	+	86	55	75	38	32	21	ENSMUST00000190061.7, ENSMUST00000189726.2, ENSMUST00000185260.7, ENSMUST00000027517.14	Dgkd
ENSMUSG00000097277.9	E030	10.3146	0.0139229	5.57495	0.0182192	0.486871	4.1312	5.92975	1.04468	chr7	81179737	81179894	158	+	13	20	16	5	7	4	ENSMUST00000181903.9, ENSMUST00000180385.2, ENSMUST00000241457.1	2900076A07Rik
ENSMUSG00000027331.16	E025	16.2966	0.0941807	5.57282	0.0182414	0.486916	3.88394	6.09747	1.30365	chr2	118665124	118667394	2271	+	23	10	74	4	0	3	ENSMUST00000134661.8	Knstrn
ENSMUSG00000058690.15	E006	105.072	0.00167859	5.57199	0.01825	0.487093	15.2629	17.0109	0.318649	chr14	36601316	36601474	159	-	154	134	197	70	54	65	ENSMUST00000183038.8, ENSMUST00000067700.13, ENSMUST00000183316.8, ENSMUST00000183007.2, ENSMUST00000182797.8, ENSMUST00000182042.2, ENSMUST00000090024.11	Ccser2
ENSMUSG00000018921.12	E011	23.2863	0.00632734	5.57092	0.0182612	0.487106	8.77582	7.06115	-0.630055	chr11	70288892	70289042	151	-	34	18	23	22	16	30	ENSMUST00000019065.10	Pelp1
ENSMUSG00000021027.18	E020	19.0135	0.00687785	5.57078	0.0182627	0.487106	6.19946	7.94011	0.716562	chr12	55712338	55712461	124	-	28	22	30	14	16	10	ENSMUST00000110687.8, ENSMUST00000220367.2, ENSMUST00000085385.7, ENSMUST00000219432.2, ENSMUST00000220017.2, ENSMUST00000226244.2	Ralgapa1
ENSMUSG00000024050.19	E034	3.32634	0.0529732	5.57116	0.0182587	0.487106	3.82065	2.01557	-1.84635	chr17	32607578	32607618	41	-	4	1	1	2	5	6	ENSMUST00000170617.8, ENSMUST00000171728.3, ENSMUST00000169280.8, ENSMUST00000172216.8, ENSMUST00000087703.12	Wiz
ENSMUSG00000028238.7	E003	75.9686	0.00192892	5.57073	0.0182632	0.487106	10.741	12.3768	0.412918	chr4	19881276	19881452	177	-	184	175	104	33	6	12	ENSMUST00000029900.6	Atp6v0d2
ENSMUSG00000055862.8	E013	28.9826	0.0131346	5.57064	0.0182641	0.487106	7.63882	9.65152	0.678393	chr10	80539048	80539114	67	+	20	23	31	38	29	30	ENSMUST00000219152.2, ENSMUST00000218330.2, ENSMUST00000219986.2, ENSMUST00000217742.2, ENSMUST00000095426.5, ENSMUST00000218058.2, ENSMUST00000219987.2, ENSMUST00000217823.2, ENSMUST00000219746.2, ENSMUST00000218184.2	Izumo4
ENSMUSG00000059810.19	E019	8.87531	0.025413	5.57101	0.0182602	0.487106	3.87915	5.96955	1.24588	chr4	62543334	62543414	81	+	8	12	7	11	8	7	ENSMUST00000143042.8, ENSMUST00000154071.2, ENSMUST00000107424.2, ENSMUST00000084521.11, ENSMUST00000065870.14, ENSMUST00000098031.10	Rgs3
ENSMUSG00000063234.6	E001	4.16993	0.194317	5.57132	0.018257	0.487106	3.2143	3.42146	0.180361	chr15	103216662	103218083	1422	-	8	5	5	6	3	0	ENSMUST00000079824.6	Gpr84
ENSMUSG00000002900.18	E027	20.1053	0.00662078	5.569	0.0182812	0.48726	6.31968	8.00341	0.684006	chr12	31349923	31350050	128	+	41	22	34	15	11	9	ENSMUST00000002979.16, ENSMUST00000169088.8, ENSMUST00000239496.2	Lamb1
ENSMUSG00000032512.8	E006	71.8074	0.00211573	5.56914	0.0182797	0.48726	12.9527	14.6709	0.364285	chr9	119733344	119733422	79	+	121	66	86	66	49	64	ENSMUST00000217472.2, ENSMUST00000214716.2, ENSMUST00000036561.8, ENSMUST00000215307.2	Wdr48
ENSMUSG00000043943.15	E023	1.62325	0.0729415	5.56951	0.0182759	0.48726	2.68722	0.916219	-3.10536	chr9	18297089	18297124	36	-	1	0	0	3	2	3	ENSMUST00000168934.2, ENSMUST00000172116.8, ENSMUST00000166825.8, ENSMUST00000172171.8, ENSMUST00000001826.15	Naalad2
ENSMUSG00000047613.11	E009	257.725	0.00062156	5.56957	0.0182752	0.48726	26.1996	24.7698	-0.169368	chr4	154044988	154045191	204	+	305	284	266	210	228	269	ENSMUST00000141493.8, ENSMUST00000058393.9, ENSMUST00000147826.2, ENSMUST00000105645.9, ENSMUST00000133524.2, ENSMUST00000128457.2	A430005L14Rik
ENSMUSG00000055137.8	E007	135.03	0.00427074	5.56897	0.0182815	0.48726	17.6991	19.6824	0.314052	chr13	17728911	17729054	144	-	151	138	169	98	121	143	ENSMUST00000068545.6	Sugct
ENSMUSG00000056131.14	E017	81.5597	0.00256166	5.56896	0.0182816	0.48726	12.2618	14.1367	0.415627	chr9	86452255	86452460	206	-	153	109	198	41	19	28	ENSMUST00000186193.7, ENSMUST00000070064.11, ENSMUST00000072585.8, ENSMUST00000187251.2	Pgm3
ENSMUSG00000056698.12	E021	33.653	0.00530921	5.56878	0.0182834	0.48726	10.388	8.57728	-0.556194	chr6	72575305	72575325	21	-	57	17	30	27	39	36	ENSMUST00000148108.8, ENSMUST00000114069.8, ENSMUST00000152705.3, ENSMUST00000141833.8, ENSMUST00000070990.8	Elmod3
ENSMUSG00000017868.17	E009	190.503	0.00435674	5.56798	0.0182919	0.487424	19.3374	21.7892	0.354754	chr2	162837607	162837738	132	+	562	231	269	92	79	67	ENSMUST00000117123.2, ENSMUST00000018012.14	Sgk2
ENSMUSG00000040651.10	E018	37.8556	0.00376446	5.56782	0.0182935	0.487424	9.11876	10.8454	0.503887	chr14	27181898	27181969	72	+	47	47	52	35	30	24	ENSMUST00000022450.6	Tasor
ENSMUSG00000048865.17	E015	17.191	0.0087878	5.56748	0.0182971	0.487468	5.81809	7.58841	0.768946	chr1	171234926	171235203	278	+	48	14	25	19	6	5	ENSMUST00000056449.9, ENSMUST00000135312.3, ENSMUST00000131607.7	Arhgap30
ENSMUSG00000010110.18	E003	51.5938	0.0041997	5.56575	0.0183152	0.487784	12.6234	10.7236	-0.475193	chr19	8718843	8718851	9	+	61	57	58	53	49	37	ENSMUST00000176381.8, ENSMUST00000177322.8, ENSMUST00000175642.2, ENSMUST00000177373.8	Stx5a
ENSMUSG00000028952.13	E011	8.94633	0.016357	5.56592	0.0183134	0.487784	5.68018	3.97105	-1.03453	chr4	152105566	152105745	180	-	10	5	6	11	8	13	ENSMUST00000147895.2	Zbtb48
ENSMUSG00000032413.13	E029	4.98876	0.0237641	5.5656	0.0183167	0.487784	2.48848	4.27119	1.55998	chr9	96462540	96462612	73	-	16	4	10	2	2	1	ENSMUST00000034984.8, ENSMUST00000190537.2, ENSMUST00000128346.8	Rasa2
ENSMUSG00000038179.14	E002	3.70009	0.0401473	5.56607	0.0183119	0.487784	1.32492	3.33613	2.6655	chr1	171462042	171462492	451	-	15	4	7	0	1	0	ENSMUST00000192195.6, ENSMUST00000192024.6	Slamf7
ENSMUSG00000035569.18	E027	32.6963	0.0145326	5.56483	0.0183248	0.487946	8.04949	10.1836	0.682557	chr8	123701468	123701512	45	-	69	29	60	20	24	13	ENSMUST00000172906.8, ENSMUST00000212937.2, ENSMUST00000098334.13, ENSMUST00000174833.2	Ankrd11
ENSMUSG00000033949.13	E001	5.1793	0.0446367	5.56437	0.0183296	0.487971	3.06846	4.56455	1.14709	chr18	46298367	46300358	1992	-	14	2	8	7	3	1	ENSMUST00000037011.6	Trim36
ENSMUSG00000042197.14	E031	3.32699	0.0721104	5.56447	0.0183286	0.487971	3.81452	1.90644	-2.00237	chr1	33853609	33853651	43	-	4	0	1	3	5	6	ENSMUST00000044455.8, ENSMUST00000125723.4	Zfp451
ENSMUSG00000002985.17	E023	190.728	0.00345112	5.56282	0.0183459	0.488352	21.0401	23.3278	0.308194	chr7	19432449	19432546	98	-	310	206	177	167	169	154	ENSMUST00000174144.8	Apoe
ENSMUSG00000003762.14	E022	1.6856	0.063723	5.56238	0.0183504	0.488395	1.0094	2.85587	3.0016	chr7	26950855	26951067	213	+	5	2	4	1	0	0	ENSMUST00000123012.8	Coq8b
ENSMUSG00000022836.12	E003	120.167	0.00201181	5.56219	0.0183525	0.488395	17.8168	15.9896	-0.318528	chr16	34635805	34635972	168	+	95	75	76	171	148	132	ENSMUST00000155268.2, ENSMUST00000023538.9	Mylk
ENSMUSG00000040029.16	E009	5.99329	0.0343337	5.56204	0.0183541	0.488395	4.71616	2.86659	-1.43799	chr6	148678394	148678700	307	-	3	1	6	7	10	7	ENSMUST00000147955.2, ENSMUST00000204016.2	Ipo8
ENSMUSG00000057230.15	E030	7.07164	0.0451007	5.56192	0.0183553	0.488395	3.10984	5.09243	1.42471	chr6	86959524	86959625	102	+	9	13	14	1	5	3	ENSMUST00000003710.10, ENSMUST00000089519.13	Aak1
ENSMUSG00000041890.18	E022	8.3392	0.0342184	5.56117	0.0183631	0.488552	5.58803	3.67513	-1.21091	chr5	114886268	114886330	63	-	10	6	2	11	7	13	ENSMUST00000112183.8, ENSMUST00000155908.8, ENSMUST00000086564.11, ENSMUST00000178440.8, ENSMUST00000153756.8, ENSMUST00000130925.2, ENSMUST00000112185.9, ENSMUST00000043283.14, ENSMUST00000131993.8	Git2
ENSMUSG00000024236.19	E038	66.4842	0.00210814	5.5609	0.0183659	0.488566	13.6546	12.0101	-0.37462	chr18	5086710	5086796	87	+	49	39	61	109	62	72	ENSMUST00000210707.2, ENSMUST00000125512.8, ENSMUST00000126977.8, ENSMUST00000140448.8, ENSMUST00000131609.8, ENSMUST00000025079.16, ENSMUST00000143254.8, ENSMUST00000127297.8	Svil
ENSMUSG00000040102.11	E006	44.3183	0.00313274	5.56075	0.0183676	0.488566	9.92575	11.5559	0.442366	chr6	147009671	147010244	574	+	33	60	60	39	36	39	ENSMUST00000036003.8, ENSMUST00000203441.2	Klhl42
ENSMUSG00000006215.13	E014	4.12211	0.0576814	5.55997	0.0183757	0.488607	2.23067	4.1783	1.81216	chr4	141191790	141191870	81	+	8	3	12	2	1	2	ENSMUST00000142438.8, ENSMUST00000142020.8	Zbtb17
ENSMUSG00000021728.9	E021	7.15657	0.0221323	5.55943	0.0183814	0.488607	3.22137	4.88459	1.20251	chr13	117409581	117410951	1371	+	18	9	14	4	0	4	ENSMUST00000022242.9	Emb
ENSMUSG00000025366.9	E043	52.5175	0.00500544	5.55917	0.0183842	0.488607	12.8348	10.896	-0.477245	chr10	128361333	128361737	405	-	69	44	71	66	36	41	ENSMUST00000026427.8, ENSMUST00000220045.2, ENSMUST00000217948.2	Esyt1
ENSMUSG00000032405.11	E004	11.0145	0.0190398	5.55912	0.0183847	0.488607	4.38166	6.2953	1.0477	chr9	62790162	62790979	818	-	27	13	13	5	10	4	ENSMUST00000214830.2	Pias1
ENSMUSG00000037544.15	E007	1.90396	0.120788	5.5596	0.0183796	0.488607	3.41666	1.52391	-2.33058	chr14	47627295	47627899	605	-	0	1	5	6	0	0	ENSMUST00000180299.8, ENSMUST00000178661.8	Dlgap5
ENSMUSG00000038697.16	E004	46.2083	0.0052518	5.56014	0.0183739	0.488607	11.8227	10.1831	-0.43447	chr8	124734930	124735034	105	-	58	41	42	39	52	46	ENSMUST00000165628.9, ENSMUST00000093039.6	Taf5l
ENSMUSG00000039529.10	E017	47.5873	0.008867	5.55955	0.0183801	0.488607	11.8697	9.75887	-0.569682	chr18	64695241	64695284	44	-	43	25	34	68	66	42	ENSMUST00000025482.10	Atp8b1
ENSMUSG00000051906.16	E014	1.92504	0.0771966	5.55957	0.0183799	0.488607	1.07006	2.8313	2.80827	chr8	4155271	4155354	84	-	3	4	5	1	0	0	ENSMUST00000145007.8, ENSMUST00000138439.2, ENSMUST00000207294.2, ENSMUST00000156276.8, ENSMUST00000128568.2	Cd209f
ENSMUSG00000028211.12	E009	12.143	0.0127613	5.55889	0.0183871	0.488618	4.25615	6.12213	1.05096	chr4	11167935	11168014	80	+	29	16	24	3	4	6	ENSMUST00000132346.2	Trp53inp1
ENSMUSG00000006342.16	E008	7.94129	0.0765088	5.55679	0.0184091	0.488826	5.68722	3.33801	-1.53965	chr10	75474181	75474429	249	-	2	6	8	10	13	6	ENSMUST00000219733.2, ENSMUST00000218896.2, ENSMUST00000095541.11, ENSMUST00000077610.6	Susd2
ENSMUSG00000019779.16	E008	24.8196	0.00777939	5.55648	0.0184124	0.488826	7.2563	8.89403	0.589928	chr10	34359919	34360365	447	+	32	38	30	26	15	14	ENSMUST00000215594.2, ENSMUST00000170771.3, ENSMUST00000019913.15	Frk
ENSMUSG00000029147.12	E024	179.412	0.00257279	5.55719	0.0184049	0.488826	20.2862	22.3421	0.287495	chr5	31377664	31377909	246	-	293	218	245	131	125	124	ENSMUST00000031032.11, ENSMUST00000200740.2, ENSMUST00000202294.4	Ppm1g
ENSMUSG00000032527.14	E021	59.4111	0.00227755	5.55753	0.0184013	0.488826	13.0939	11.4055	-0.402571	chr9	100916904	100916920	17	-	60	39	49	59	68	75	ENSMUST00000035116.12, ENSMUST00000149322.8, ENSMUST00000189498.2, ENSMUST00000142676.8	Pccb
ENSMUSG00000051497.16	E007	3.03779	0.0516213	5.55717	0.0184052	0.488826	3.58408	1.80834	-1.97486	chr11	110915538	110915648	111	+	2	0	2	9	1	4	ENSMUST00000178798.2, ENSMUST00000106636.8, ENSMUST00000125692.2, ENSMUST00000106635.2, ENSMUST00000180023.8	Kcnj16
ENSMUSG00000052085.8	E014	7.44486	0.0629513	5.55684	0.0184086	0.488826	3.47887	5.76584	1.46	chr19	25063544	25063629	86	+	16	6	8	9	6	3	ENSMUST00000025831.8	Dock8
ENSMUSG00000085385.9	E019	15.1772	0.0128816	5.55651	0.0184121	0.488826	5.1508	6.9951	0.885403	chr2	158199184	158199256	73	-	33	25	20	11	7	4	ENSMUST00000246925.1, ENSMUST00000245905.1, ENSMUST00000244620.1, ENSMUST00000242263.1, ENSMUST00000246527.1, ENSMUST00000241390.1, ENSMUST00000247293.1, ENSMUST00000244056.1, ENSMUST00000246988.1, ENSMUST00000149667.8, ENSMUST00000243123.1, ENSMUST00000241768.1	Snhg17
ENSMUSG00000090086.9	E022	47.8469	0.00333142	5.55664	0.0184107	0.488826	10.2082	11.9308	0.453839	chr5	123275751	123276013	263	-	45	56	33	42	59	46	ENSMUST00000160099.2	AI480526
ENSMUSG00000096054.4	E095	3.33357	0.0342131	5.55749	0.0184018	0.488826	1.82071	3.62558	1.98844	chr10	5210893	5211065	173	-	5	6	8	1	1	1	ENSMUST00000215295.2	Syne1
ENSMUSG00000026778.14	E002	1.66958	0.0832147	5.55597	0.0184178	0.488916	1.00284	2.86658	3.03121	chr2	11176923	11177120	198	+	7	3	1	1	0	0	ENSMUST00000114853.8, ENSMUST00000028118.9	Prkcq
ENSMUSG00000025006.19	E056	71.7353	0.012575	5.55478	0.0184303	0.489196	12.1337	14.6609	0.552874	chr19	40370965	40371032	68	-	106	101	122	38	40	50	ENSMUST00000224247.2, ENSMUST00000223724.2, ENSMUST00000165469.2, ENSMUST00000224667.2, ENSMUST00000225153.2, ENSMUST00000226047.2, ENSMUST00000224583.2, ENSMUST00000225879.2, ENSMUST00000224233.2, ENSMUST00000225786.2, ENSMUST00000238831.2, ENSMUST00000224227.2, ENSMUST00000165212.8, ENSMUST00000225858.2, ENSMUST00000099467.10, ENSMUST00000225148.2, ENSMUST00000225766.3, ENSMUST00000099466.10	Sorbs1
ENSMUSG00000000127.16	E018	9.55736	0.0869827	5.55431	0.0184353	0.489246	6.08123	3.54004	-1.56371	chr17	64288475	64288477	3	+	9	5	2	11	19	8	ENSMUST00000000129.14, ENSMUST00000233190.2	Fer
ENSMUSG00000013736.17	E006	4.48175	0.106683	5.55396	0.0184389	0.489246	4.31508	2.17392	-1.97961	chr6	106746174	106746217	44	+	0	4	2	10	6	3	ENSMUST00000057578.16, ENSMUST00000154026.2	Trnt1
ENSMUSG00000022160.19	E008	9.3565	0.029872	5.55386	0.01844	0.489246	3.91487	5.88927	1.18024	chr14	52534039	52534117	79	-	21	11	15	5	2	8	ENSMUST00000130550.3, ENSMUST00000173546.2	Mettl3
ENSMUSG00000060012.10	E025	88.2728	0.00175138	5.55389	0.0184396	0.489246	15.9412	14.1682	-0.345672	chr14	64985895	64986057	163	+	76	89	85	108	79	89	ENSMUST00000224503.2, ENSMUST00000100473.5	Kif13b
ENSMUSG00000026924.18	E034	89.3474	0.00173377	5.55336	0.0184452	0.48932	14.205	15.9149	0.333252	chr2	26319525	26319528	4	-	138	108	145	55	55	67	ENSMUST00000114082.9, ENSMUST00000091252.5	Sec16a
ENSMUSG00000037455.17	E021	11.9886	0.0101351	5.55322	0.0184467	0.48932	4.77552	6.44613	0.867479	chr10	23701845	23701938	94	+	18	18	16	11	7	6	ENSMUST00000179321.8, ENSMUST00000119597.8, ENSMUST00000143931.2	Slc18b1
ENSMUSG00000003161.16	E018	111.201	0.00160952	5.55148	0.0184651	0.489727	17.817	16.1704	-0.285534	chr5	8114604	8114616	13	+	134	104	123	96	104	114	ENSMUST00000003245.10, ENSMUST00000148633.4, ENSMUST00000088786.11	Sri
ENSMUSG00000026339.19	E024	16.4418	0.00791087	5.55126	0.0184674	0.489727	7.36341	5.70604	-0.737997	chr1	121410330	121410395	66	+	17	8	16	20	15	22	ENSMUST00000112621.2, ENSMUST00000036025.16	Ccdc93
ENSMUSG00000026925.17	E025	14.4614	0.0099172	5.55121	0.0184679	0.489727	6.60593	4.85531	-0.890458	chr2	26299014	26299139	126	-	12	6	5	17	21	21	ENSMUST00000028291.15, ENSMUST00000146061.8, ENSMUST00000145701.8, ENSMUST00000114090.8	Inpp5e
ENSMUSG00000003813.16	E019	2.94663	0.121388	5.55094	0.0184708	0.489752	1.44287	3.573	2.61749	chr8	85565280	85565295	16	-	2	7	8	1	1	0	ENSMUST00000144994.2, ENSMUST00000134395.8	Rad23a
ENSMUSG00000042472.12	E002	5.34115	0.204237	5.55075	0.0184728	0.489754	2.06758	4.75879	2.4072	chr12	84363889	84363891	3	+	9	16	5	0	4	0	ENSMUST00000045931.12, ENSMUST00000221490.2	Zfp410
ENSMUSG00000025151.17	E002	146.621	0.000952867	5.55001	0.0184805	0.489907	18.6868	20.3965	0.25944	chrX	93579082	93579282	201	-	224	126	201	120	117	129	ENSMUST00000153386.8, ENSMUST00000138146.2, ENSMUST00000139375.8, ENSMUST00000026142.8	Maged1
ENSMUSG00000039176.18	E034	52.1665	0.0196815	5.54938	0.0184873	0.490033	12.9962	10.2943	-0.678951	chr7	79105183	79105233	51	-	45	45	50	62	42	66	ENSMUST00000127082.8, ENSMUST00000073889.14, ENSMUST00000149444.8, ENSMUST00000132048.5, ENSMUST00000139597.6	Polg
ENSMUSG00000040040.17	E003	8.21737	0.0330915	5.54884	0.0184929	0.49008	3.67375	5.64804	1.24289	chr14	57661563	57661644	82	+	17	7	17	8	2	4	ENSMUST00000122063.8, ENSMUST00000150296.8, ENSMUST00000154492.2	Ift88
ENSMUSG00000045103.20	E082	45.5961	0.00273602	5.54898	0.0184914	0.49008	11.8404	10.1387	-0.451517	chrX	84133423	84133497	75	+	49	48	51	55	31	44	ENSMUST00000132333.8, ENSMUST00000114000.8, ENSMUST00000113991.8, ENSMUST00000113992.3, ENSMUST00000239019.2, ENSMUST00000239269.2, ENSMUST00000149433.2, ENSMUST00000146331.8	Dmd
ENSMUSG00000025762.17	E025	2.43982	0.0982847	5.54848	0.0184967	0.49009	1.38717	3.3454	2.54102	chr3	40978808	40978879	72	+	4	7	3	2	0	0	ENSMUST00000065411.13, ENSMUST00000099121.10	Larp1b
ENSMUSG00000026939.13	E015	20.7254	0.00622885	5.54788	0.0185031	0.49009	8.32597	6.6142	-0.666734	chr2	25511976	25511980	5	-	27	13	22	30	19	16	ENSMUST00000142087.2, ENSMUST00000136952.2, ENSMUST00000028308.11, ENSMUST00000132348.8	Tmem141
ENSMUSG00000043760.17	E060	2.86287	0.0441774	5.54825	0.0184992	0.49009	3.63059	1.94617	-1.8001	chr1	20655382	20655421	40	-	3	0	3	4	3	4	ENSMUST00000088448.12	Pkhd1
ENSMUSG00000063077.16	E033	147.072	0.000997365	5.54818	0.0184999	0.49009	20.4307	18.8116	-0.244725	chr4	149299364	149299428	65	-	231	115	154	146	123	142	ENSMUST00000238956.2, ENSMUST00000060537.13, ENSMUST00000055647.15	Kif1b
ENSMUSG00000066036.15	E064	165.603	0.000981054	5.54789	0.018503	0.49009	21.5411	19.8754	-0.239271	chr4	139167722	139167852	131	+	234	138	181	149	157	157	ENSMUST00000129949.8, ENSMUST00000165860.8, ENSMUST00000097822.10	Ubr4
ENSMUSG00000003038.16	E037	2.26552	0.05781	5.54726	0.0185097	0.490108	1.10586	2.96553	2.84702	chr4	133695784	133695961	178	-	4	6	4	0	0	1	ENSMUST00000102552.8, ENSMUST00000138458.8	Hmgn2
ENSMUSG00000018433.15	E006	28.3282	0.00939163	5.54721	0.0185101	0.490108	7.53667	9.45258	0.656911	chr11	107062441	107062519	79	-	42	34	53	14	15	23	ENSMUST00000106757.8, ENSMUST00000018577.8	Nol11
ENSMUSG00000019373.12	E020	2.22321	0.109712	5.54705	0.0185119	0.490108	3.15244	1.24425	-2.68324	chr11	59727464	59727716	253	-	0	1	1	2	2	6	ENSMUST00000133652.2	Cops3
ENSMUSG00000021944.16	E010	29.1526	0.00529899	5.54722	0.0185101	0.490108	9.34567	7.60143	-0.599095	chr14	63478551	63478563	13	-	17	22	24	39	28	39	ENSMUST00000067417.10, ENSMUST00000118022.8, ENSMUST00000132122.2	Gata4
ENSMUSG00000021998.17	E024	139.041	0.00238356	5.54652	0.0185174	0.490108	18.0693	19.974	0.29659	chr14	75437904	75437949	46	+	236	137	161	105	107	126	ENSMUST00000124499.8, ENSMUST00000145303.8, ENSMUST00000131802.2, ENSMUST00000134114.8	Lcp1
ENSMUSG00000033420.13	E006	2.2946	0.0571591	5.54653	0.0185173	0.490108	1.45156	3.16776	2.25253	chr6	87165089	87165256	168	-	7	4	3	2	0	0	ENSMUST00000203131.3, ENSMUST00000205033.2, ENSMUST00000042025.12, ENSMUST00000204805.3	Antxr1
ENSMUSG00000050088.10	E001	3.75699	0.0391873	5.54682	0.0185143	0.490108	2.07649	3.85108	1.78332	chr17	15163446	15163491	46	+	9	8	4	2	1	1	ENSMUST00000052691.9	1600012H06Rik
ENSMUSG00000010362.10	E008	20.5001	0.0180263	5.54423	0.0185417	0.490168	8.03455	5.97007	-0.859911	chr11	101521646	101521726	81	+	15	12	11	24	14	42	ENSMUST00000133727.8, ENSMUST00000010506.10, ENSMUST00000152484.8, ENSMUST00000139037.2	Rdm1
ENSMUSG00000020840.11	E023	116.79	0.00119271	5.54431	0.0185409	0.490168	16.5675	18.2104	0.278671	chr11	76856742	76856796	55	+	152	130	158	90	93	100	ENSMUST00000140193.8, ENSMUST00000168124.2, ENSMUST00000125145.8, ENSMUST00000021197.10	Blmh
ENSMUSG00000020922.12	E004	1.72157	0.0722074	5.54449	0.0185389	0.490168	1.0192	2.83373	2.95126	chr11	102055370	102055462	93	-	5	2	4	0	1	0	ENSMUST00000140429.8	Lsm12
ENSMUSG00000023994.14	E020	32.5948	0.00775517	5.54505	0.0185331	0.490168	8.21926	10.084	0.593476	chr17	48700252	48700313	62	-	35	43	59	19	26	21	ENSMUST00000078800.13, ENSMUST00000160319.8, ENSMUST00000161117.8, ENSMUST00000162460.8, ENSMUST00000159535.2, ENSMUST00000163066.2, ENSMUST00000046719.14, ENSMUST00000161256.8, ENSMUST00000159063.8	Nfya
ENSMUSG00000025151.17	E021	545.426	0.00029363	5.54363	0.0185481	0.490168	37.1445	35.7307	-0.122376	chrX	93582213	93582432	220	-	767	397	634	518	488	549	ENSMUST00000153386.8, ENSMUST00000026142.8, ENSMUST00000141702.2	Maged1
ENSMUSG00000025702.16	E025	16.0204	0.00851613	5.54404	0.0185437	0.490168	5.66487	7.47717	0.803348	chr6	116378393	116378818	426	+	32	12	24	10	12	13	ENSMUST00000123405.8, ENSMUST00000127992.7	Marchf8
ENSMUSG00000030649.19	E021	39.8491	0.00339981	5.5434	0.0185505	0.490168	11.1279	9.44234	-0.477501	chr7	101547002	101547024	23	+	58	32	30	47	34	42	ENSMUST00000032884.16, ENSMUST00000106978.8, ENSMUST00000209334.2, ENSMUST00000098237.9, ENSMUST00000131269.8, ENSMUST00000210984.2, ENSMUST00000146286.2, ENSMUST00000150018.2, ENSMUST00000144207.9, ENSMUST00000178851.2, ENSMUST00000143835.8, ENSMUST00000137949.2	Anapc15
ENSMUSG00000030742.8	E022	1.46618	0.0910297	5.54452	0.0185386	0.490168	2.63651	0.874895	-3.18353	chr7	125968009	125968113	105	-	1	0	0	2	3	2	ENSMUST00000205398.2	Lat
ENSMUSG00000030972.7	E029	16.2538	0.0699293	5.54425	0.0185415	0.490168	5.17021	8.29856	1.36961	chr7	119141203	119141300	98	+	44	14	11	9	18	9	ENSMUST00000207796.2	Acsm5
ENSMUSG00000031858.17	E001	226.048	0.0177436	5.5442	0.0185421	0.490168	26.21	21.7606	-0.558584	chr8	70468773	70471215	2443	-	250	232	178	254	218	222	ENSMUST00000050561.13, ENSMUST00000168013.3	Mau2
ENSMUSG00000033107.7	E001	67.4241	0.0472973	5.54463	0.0185375	0.490168	15.2366	10.7033	-1.03104	chr18	21077682	21077814	133	+	103	21	26	46	109	90	ENSMUST00000050004.3	Rnf125
ENSMUSG00000036273.16	E050	4.80368	0.0473815	5.54608	0.0185221	0.490168	2.46831	4.4676	1.71338	chr15	91687489	91687682	194	+	16	5	6	1	2	3	ENSMUST00000133743.8, ENSMUST00000060642.7	Lrrk2
ENSMUSG00000037601.12	E002	423.153	0.000953889	5.54459	0.0185379	0.490168	32.9418	31.6782	-0.12114	chr11	93850298	93850339	42	-	505	408	532	389	392	362	ENSMUST00000021220.10, ENSMUST00000135884.8	Nme1
ENSMUSG00000061613.14	E015	64.6447	0.00767618	5.54387	0.0185455	0.490168	14.1318	12.0014	-0.477211	chr17	31873389	31873952	564	-	84	64	56	77	54	59	ENSMUST00000235969.2	U2af1
ENSMUSG00000066735.9	E007	25.1557	0.0908425	5.54335	0.018551	0.490168	5.51165	9.5978	1.60679	chr5	130005835	130006033	199	+	19	38	80	6	9	11	ENSMUST00000202298.4, ENSMUST00000202486.2	Vkorc1l1
ENSMUSG00000085890.9	E009	1.54347	0.129403	5.54342	0.0185503	0.490168	1.19187	2.93777	2.60373	chr11	69581576	69581590	15	+	3	3	2	0	0	2	ENSMUST00000145435.3, ENSMUST00000144033.2, ENSMUST00000140371.8	Tnfsf13os
ENSMUSG00000021884.19	E023	15.7213	0.0283862	5.54315	0.0185532	0.490174	5.47694	7.64457	0.965056	chr14	31363130	31363214	85	-	28	8	12	15	11	23	ENSMUST00000135751.2, ENSMUST00000128629.2	Hacl1
ENSMUSG00000047793.14	E009	38.805	0.00840087	5.54279	0.018557	0.490222	9.14633	11.1322	0.571092	chr1	93193001	93193114	114	+	51	48	49	36	28	29	ENSMUST00000172289.8, ENSMUST00000062202.14	Sned1
ENSMUSG00000017264.17	E031	10.2177	0.0948491	5.54231	0.0185621	0.490305	6.35107	3.82995	-1.46199	chr4	148660682	148660959	278	+	11	8	1	12	10	17	ENSMUST00000173767.8, ENSMUST00000126897.2	Exosc10
ENSMUSG00000071650.7	E027	460.761	0.000349932	5.54206	0.0185647	0.490323	34.2953	32.7364	-0.144824	chr19	8889838	8889939	102	+	546	373	457	517	427	467	ENSMUST00000235274.2, ENSMUST00000096246.5	Ganab
ENSMUSG00000021557.16	E004	2.3333	0.0541043	5.54093	0.0185767	0.490434	3.25201	1.47143	-2.2891	chr13	59597694	59597707	14	-	0	1	2	4	3	3	ENSMUST00000170555.8, ENSMUST00000169745.8, ENSMUST00000022040.14	Agtpbp1
ENSMUSG00000023795.18	E003	2.41895	0.062874	5.54099	0.0185761	0.490434	1.77022	3.40355	1.8871	chr17	3127963	3128012	50	-	8	3	1	0	2	2	ENSMUST00000142526.9	Pisd-ps2
ENSMUSG00000029505.18	E060	25.3027	0.00577948	5.54093	0.0185767	0.490434	9.08938	7.30098	-0.635198	chr5	110877100	110877178	79	-	28	29	25	26	24	21	ENSMUST00000112436.9, ENSMUST00000112435.9, ENSMUST00000041558.15	Ep400
ENSMUSG00000034269.13	E021	40.7767	0.00778312	5.54099	0.0185761	0.490434	11.3914	9.40785	-0.556243	chr6	113087335	113087377	43	+	45	42	48	43	40	30	ENSMUST00000042889.12, ENSMUST00000113155.2, ENSMUST00000153513.8, ENSMUST00000113157.8, ENSMUST00000149584.8, ENSMUST00000124467.8	Setd5
ENSMUSG00000056999.17	E021	274.182	0.000622788	5.5403	0.0185834	0.490559	27.2538	25.5723	-0.192805	chr19	37281293	37281395	103	-	354	244	338	311	263	179	ENSMUST00000154308.2, ENSMUST00000150707.9, ENSMUST00000154339.8, ENSMUST00000131070.3	Ide
ENSMUSG00000022940.18	E015	13.4842	0.0319144	5.53924	0.0185946	0.490674	7.00003	4.94104	-1.00762	chr16	94171554	94171571	18	-	18	3	13	15	16	16	ENSMUST00000113906.9	Pigp
ENSMUSG00000026317.8	E003	20.6703	0.00575651	5.53896	0.0185976	0.490674	8.36866	6.51517	-0.725223	chr8	14938111	14939003	893	+	31	17	34	14	18	16	ENSMUST00000027554.8	Cln8
ENSMUSG00000035757.18	E004	288.218	0.00162876	5.5393	0.018594	0.490674	25.9215	27.768	0.208651	chr15	88978340	88978526	187	+	381	227	225	315	258	335	ENSMUST00000130700.8, ENSMUST00000082439.6	Selenoo
ENSMUSG00000041238.17	E022	15.3675	0.0121523	5.53904	0.0185968	0.490674	7.29506	5.54661	-0.792934	chr18	11851890	11851987	98	+	19	14	14	15	12	19	ENSMUST00000115861.9, ENSMUST00000234984.2, ENSMUST00000235039.2, ENSMUST00000234616.2, ENSMUST00000047322.8	Rbbp8
ENSMUSG00000063428.9	E018	2.64112	0.0567863	5.53942	0.0185927	0.490674	3.23132	1.36965	-2.47751	chr10	40550814	40550911	98	+	2	0	0	6	2	5	ENSMUST00000213503.2, ENSMUST00000216830.2	Ddo
ENSMUSG00000068922.15	E028	27.998	0.00536166	5.53867	0.0186008	0.490706	7.68537	9.43656	0.595377	chr3	88820165	88820230	66	-	52	25	48	19	18	19	ENSMUST00000147828.2, ENSMUST00000107494.8, ENSMUST00000128988.2, ENSMUST00000126245.2	Msto1
ENSMUSG00000022708.17	E015	2.25917	0.083381	5.53837	0.0186039	0.490738	3.11525	1.26029	-2.61202	chr16	43056402	43056440	39	+	0	1	1	1	3	6	ENSMUST00000146708.8, ENSMUST00000134537.3	Zbtb20
ENSMUSG00000005882.19	E022	2.28629	0.082836	5.53812	0.0186066	0.490757	1.36549	3.27326	2.52353	chr2	155749886	155751272	1387	-	2	5	6	2	0	0	ENSMUST00000155680.8	Uqcc1
ENSMUSG00000010122.15	E008	280.898	0.00151554	5.53781	0.0186099	0.490791	25.788	27.7244	0.219476	chr11	61250346	61250454	109	-	370	280	328	335	180	247	ENSMUST00000131723.8, ENSMUST00000010267.10	Slc47a1
ENSMUSG00000017210.15	E038	21.7657	0.0263379	5.53748	0.0186134	0.4908	6.27196	8.59901	0.914065	chr11	98609377	98609396	20	-	27	38	35	19	12	7	ENSMUST00000100500.9, ENSMUST00000141566.2, ENSMUST00000138750.8, ENSMUST00000125064.8, ENSMUST00000126565.2, ENSMUST00000137328.8, ENSMUST00000017354.13	Med24
ENSMUSG00000021207.10	E006	1.34843	0.266947	5.53741	0.0186141	0.4908	0.0177469	2.89811	14.7037	chr13	4627355	4627477	123	+	2	4	3	0	0	0	ENSMUST00000021628.4, ENSMUST00000137279.3, ENSMUST00000223285.2	Akr1c21
ENSMUSG00000000759.15	E007	3.52992	0.243582	5.53554	0.018634	0.490889	1.4075	4.07383	3.06801	chr8	12674950	12675024	75	-	6	12	3	2	0	0	ENSMUST00000164611.8	Tubgcp3
ENSMUSG00000010110.18	E004	51.8851	0.00442854	5.53581	0.0186312	0.490889	12.6675	10.7535	-0.477274	chr19	8718852	8718852	1	+	62	57	58	54	49	37	ENSMUST00000177373.8, ENSMUST00000175872.8, ENSMUST00000177322.8, ENSMUST00000175642.2, ENSMUST00000176381.8	Stx5a
ENSMUSG00000020009.14	E016	101.71	0.00129748	5.53514	0.0186383	0.490889	17.1344	15.6115	-0.27369	chr10	19483005	19483129	125	+	191	80	150	99	68	66	ENSMUST00000168074.2, ENSMUST00000020188.13, ENSMUST00000164591.3	Ifngr1
ENSMUSG00000024151.14	E008	36.1913	0.00617735	5.53475	0.0186424	0.490889	8.94152	10.7516	0.535585	chr17	87989959	87990105	147	+	63	42	37	37	16	34	ENSMUST00000172855.2, ENSMUST00000173097.8, ENSMUST00000024967.14	Msh2
ENSMUSG00000026771.15	E017	14.7416	0.0146011	5.53584	0.0186308	0.490889	7.1226	5.33588	-0.835647	chr2	23434758	23434838	81	-	19	3	15	20	16	16	ENSMUST00000028110.11, ENSMUST00000132827.8, ENSMUST00000132484.7, ENSMUST00000123843.3	Spopl
ENSMUSG00000027546.16	E012	130	0.00100895	5.53474	0.0186425	0.490889	19.2653	17.6384	-0.26071	chr2	168490711	168490800	90	-	192	114	152	125	107	116	ENSMUST00000109176.8, ENSMUST00000029060.11, ENSMUST00000109177.8, ENSMUST00000178504.8, ENSMUST00000109175.9	Atp9a
ENSMUSG00000027635.16	E011	1.53973	0.111479	5.53526	0.0186369	0.490889	0.0203356	2.6217	14.0214	chr2	156844609	156844659	51	-	8	0	4	0	0	0	ENSMUST00000141388.2, ENSMUST00000146413.8, ENSMUST00000103130.8, ENSMUST00000103129.9	Dsn1
ENSMUSG00000027641.14	E013	9.66814	0.0380246	5.53682	0.0186204	0.490889	3.26633	5.47113	1.49032	chr2	157019139	157019276	138	-	32	12	17	2	2	3	ENSMUST00000029170.8, ENSMUST00000154721.8, ENSMUST00000124518.2	Rbl1
ENSMUSG00000027763.14	E013	12.8995	0.0117524	5.53507	0.018639	0.490889	4.83325	6.64681	0.92148	chr3	60408658	60408685	28	+	24	21	14	6	10	7	ENSMUST00000192637.2, ENSMUST00000099087.8, ENSMUST00000191638.6	Mbnl1
ENSMUSG00000029826.15	E006	68.7071	0.00229356	5.53403	0.0186502	0.490889	12.4695	14.1327	0.36581	chr6	38292603	38293255	653	-	128	93	78	58	46	36	ENSMUST00000031850.10, ENSMUST00000114898.3	Zc3hav1
ENSMUSG00000031585.14	E005	4.32139	0.0393402	5.53408	0.0186495	0.490889	4.1352	2.36283	-1.61607	chr8	34222367	34222543	177	+	2	2	3	10	5	3	ENSMUST00000187392.7, ENSMUST00000190675.2, ENSMUST00000171010.8	Gtf2e2
ENSMUSG00000037062.14	E022	3.7384	0.0330858	5.53589	0.0186303	0.490889	2.07372	3.85479	1.78996	chr3	144426085	144426096	12	-	8	7	6	2	0	2	ENSMUST00000163279.6	Sh3glb1
ENSMUSG00000056342.17	E013	40.5402	0.00479191	5.53397	0.0186508	0.490889	11.2168	9.3942	-0.515487	chr11	23311587	23311716	130	+	42	30	42	54	39	37	ENSMUST00000180046.8, ENSMUST00000137823.8	Usp34
ENSMUSG00000063268.13	E006	62.9817	0.00313946	5.53473	0.0186426	0.490889	11.7722	13.3571	0.368523	chr15	76117939	76118072	134	-	111	88	92	41	32	41	ENSMUST00000075689.7, ENSMUST00000170851.2, ENSMUST00000165738.8, ENSMUST00000166151.8, ENSMUST00000169255.2	Parp10
ENSMUSG00000066568.13	E016	59.8387	0.0187475	5.53671	0.0186215	0.490889	11.043	13.7062	0.63017	chr7	34056859	34056866	8	-	92	77	95	36	54	25	ENSMUST00000155256.8, ENSMUST00000206388.2, ENSMUST00000133046.3, ENSMUST00000085585.12	Lsm14a
ENSMUSG00000092564.4	E012	1.84256	0.068236	5.5341	0.0186494	0.490889	2.74672	0.95226	-3.05725	chr17	34128127	34128152	26	-	1	0	0	3	4	2	ENSMUST00000243517.1, ENSMUST00000243114.1, ENSMUST00000172526.4, ENSMUST00000174467.3	BC051226
ENSMUSG00000096215.9	E014	13.149	0.0124417	5.53428	0.0186474	0.490889	6.67087	5.02316	-0.82054	chr16	4826070	4826170	101	+	18	2	10	26	11	13	ENSMUST00000184439.8, ENSMUST00000183381.8, ENSMUST00000183631.2, ENSMUST00000185147.8, ENSMUST00000183477.8, ENSMUST00000184256.7, ENSMUST00000178155.9	Smim22
ENSMUSG00000056536.15	E014	27.1472	0.00638175	5.53362	0.0186545	0.490934	9.22639	7.49395	-0.603061	chr1	105493873	105493975	103	-	23	26	22	31	26	32	ENSMUST00000190811.7, ENSMUST00000187537.7, ENSMUST00000070699.15, ENSMUST00000190139.2, ENSMUST00000186485.7, ENSMUST00000190945.7	Pign
ENSMUSG00000018449.13	E013	64.9577	0.00356046	5.53281	0.0186631	0.491011	12.2612	14.0704	0.402027	chr11	70863841	70863901	61	+	95	51	92	69	48	52	ENSMUST00000018593.10, ENSMUST00000129531.8, ENSMUST00000167509.2, ENSMUST00000151608.2, ENSMUST00000126815.8, ENSMUST00000178822.8, ENSMUST00000171254.8, ENSMUST00000146788.2, ENSMUST00000169965.8	Rpain
ENSMUSG00000020458.17	E012	332.48	0.00106935	5.5328	0.0186632	0.491011	29.7597	28.4018	-0.142783	chr11	29686360	29686399	40	+	613	208	222	473	218	341	ENSMUST00000078830.11, ENSMUST00000102843.10, ENSMUST00000102842.10, ENSMUST00000170731.8, ENSMUST00000102841.8, ENSMUST00000141719.8, ENSMUST00000156217.8, ENSMUST00000060992.6	Rtn4
ENSMUSG00000032796.9	E048	6.29996	0.0321754	5.53287	0.0186625	0.491011	3.11849	4.92511	1.32011	chr17	68109891	68110024	134	+	9	9	13	5	1	4	ENSMUST00000035471.9	Lama1
ENSMUSG00000032741.10	E001	1003.18	0.000638049	5.53232	0.0186683	0.491093	47.9114	46.5071	-0.0990702	chr5	120672218	120674289	2072	-	1034	813	848	1462	897	960	ENSMUST00000046426.10	Tpcn1
ENSMUSG00000001833.18	E007	2.80191	0.661928	5.53015	0.0186915	0.491192	0.0233267	3.95636	14.8137	chr9	25175360	25175498	139	+	9	0	12	0	0	0	ENSMUST00000214911.2	Septin7
ENSMUSG00000004270.14	E028	531.59	0.000353313	5.53088	0.0186837	0.491192	35.2914	36.9106	0.141257	chr6	124680763	124680891	129	+	873	434	577	485	422	520	ENSMUST00000135516.8, ENSMUST00000004381.14, ENSMUST00000150597.2, ENSMUST00000130020.8	Lpcat3
ENSMUSG00000012609.20	E005	5.42311	0.0521649	5.53066	0.018686	0.491192	4.59337	2.66869	-1.56828	chr12	85871506	85871741	236	+	4	1	4	5	5	12	ENSMUST00000040179.14, ENSMUST00000110220.9, ENSMUST00000095536.10	Ttll5
ENSMUSG00000015968.19	E017	2.3171	0.0786919	5.52896	0.0187043	0.491192	2.65154	0.000524953	-24.6054	chr14	29773327	29773518	192	-	0	0	0	4	7	1	ENSMUST00000224395.2, ENSMUST00000238504.2, ENSMUST00000224198.3, ENSMUST00000223803.3, ENSMUST00000225717.2, ENSMUST00000112249.10, ENSMUST00000112250.6, ENSMUST00000224785.3	Cacna1d
ENSMUSG00000016487.16	E029	36.1556	0.0177737	5.52885	0.0187054	0.491192	7.57254	9.90858	0.780002	chr6	146903748	146903767	20	+	73	48	87	11	5	20	ENSMUST00000149203.2, ENSMUST00000016631.14, ENSMUST00000133825.2, ENSMUST00000155415.8, ENSMUST00000154221.2, ENSMUST00000123902.8, ENSMUST00000111623.9	Ppfibp1
ENSMUSG00000020914.18	E026	2.84657	0.0503839	5.52947	0.0186987	0.491192	1.21002	3.1383	2.75076	chr11	98896829	98896977	149	-	7	3	9	0	1	0	ENSMUST00000068031.8, ENSMUST00000144318.2	Top2a
ENSMUSG00000024740.11	E016	390.041	0.000537083	5.53041	0.0186888	0.491192	30.3142	31.9696	0.163883	chr19	10591472	10591555	84	+	571	359	575	319	275	347	ENSMUST00000236280.2, ENSMUST00000237138.2, ENSMUST00000025649.10	Ddb1
ENSMUSG00000025860.16	E016	39.8527	0.0123236	5.52985	0.0186947	0.491192	11.1137	9.01949	-0.606777	chrX	41160381	41161350	970	+	27	35	38	33	38	61	ENSMUST00000141316.8	Xiap
ENSMUSG00000030780.16	E008	6.2523	0.0190978	5.53082	0.0186843	0.491192	2.96709	4.77868	1.37657	chr7	127873876	127873895	20	-	12	9	12	1	3	4	ENSMUST00000154003.8, ENSMUST00000147091.8, ENSMUST00000126263.8	Rusf1
ENSMUSG00000031389.18	E048	15.829	0.0120443	5.52966	0.0186968	0.491192	7.59216	5.72978	-0.814616	chrX	72950384	72950482	99	-	30	9	15	29	9	9	ENSMUST00000128329.2, ENSMUST00000114404.8, ENSMUST00000147510.8, ENSMUST00000149135.2, ENSMUST00000130976.8, ENSMUST00000114406.9, ENSMUST00000114407.9, ENSMUST00000145159.8, ENSMUST00000151600.8, ENSMUST00000064376.13, ENSMUST00000140393.8, ENSMUST00000123283.2, ENSMUST00000127163.8, ENSMUST00000114405.8, ENSMUST00000148319.8	Arhgap4
ENSMUSG00000031950.8	E007	385.572	0.000522451	5.53104	0.018682	0.491192	31.307	29.9078	-0.140629	chr8	112678947	112679374	428	+	422	295	356	372	461	390	ENSMUST00000133628.2, ENSMUST00000034428.8	Gabarapl2
ENSMUSG00000035547.15	E001	84.1253	0.00729917	5.52979	0.0186953	0.491192	15.9008	14.0448	-0.363816	chr7	97770766	97772867	2102	-	141	71	97	98	42	82	ENSMUST00000040971.14	Capn5
ENSMUSG00000036718.18	E010	5.278	0.0757321	5.52983	0.0186949	0.491192	2.40505	4.46093	1.784	chr5	139695983	139696081	99	-	8	8	14	1	1	3	ENSMUST00000170773.6, ENSMUST00000044642.14, ENSMUST00000165645.2	Micall2
ENSMUSG00000038533.16	E003	3.29786	0.0488066	5.53085	0.0186841	0.491192	3.6678	1.98461	-1.77309	chr2	154278415	154278454	40	+	3	2	0	7	4	3	ENSMUST00000099178.10, ENSMUST00000045270.15, ENSMUST00000109725.8	Cbfa2t2
ENSMUSG00000040913.12	E015	1.52429	0.0976048	5.5308	0.0186846	0.491192	2.65736	0.873321	-3.21147	chr19	45580234	45580281	48	-	0	1	0	1	2	4	ENSMUST00000162879.8, ENSMUST00000160003.8	Fbxw4
ENSMUSG00000044433.17	E013	34.2563	0.00752862	5.52894	0.0187044	0.491192	8.54895	10.4804	0.591526	chr8	3651966	3652082	117	+	67	42	38	32	18	23	ENSMUST00000207432.2, ENSMUST00000057028.15, ENSMUST00000171962.3, ENSMUST00000208240.2, ENSMUST00000207970.2, ENSMUST00000207077.2, ENSMUST00000207533.2, ENSMUST00000207930.2, ENSMUST00000207712.2	Camsap3
ENSMUSG00000061477.5	E007	8.33125	0.0181584	5.5292	0.0187017	0.491192	3.77939	5.57394	1.12282	chr12	28682280	28682389	110	-	13	10	16	8	5	2	ENSMUST00000223318.2	Rps7
ENSMUSG00000064030.16	E006	286.912	0.00137319	5.52861	0.018708	0.491209	26.4081	27.4159	0.113598	chr10	128601479	128602428	950	+	359	295	309	272	231	287	ENSMUST00000163377.10, ENSMUST00000065210.10, ENSMUST00000218218.2	Pym1
ENSMUSG00000052915.15	E006	271.324	0.00194665	5.52834	0.0187109	0.491232	25.4091	27.1097	0.196039	chr11	98690826	98690990	165	+	362	260	337	245	205	266	ENSMUST00000107485.8, ENSMUST00000107487.10, ENSMUST00000037930.13, ENSMUST00000037915.9	Msl1
ENSMUSG00000001065.16	E028	339.367	0.00264897	5.5277	0.0187177	0.491253	30.0441	28.1393	-0.200265	chr8	123994862	123996482	1621	+	270	398	462	344	269	307	ENSMUST00000156896.8, ENSMUST00000001092.15	Zfp276
ENSMUSG00000022761.13	E034	102.303	0.00341039	5.52726	0.0187224	0.491253	17.3397	15.3318	-0.36183	chr16	17341141	17341297	157	+	126	71	112	117	97	99	ENSMUST00000231994.2, ENSMUST00000231684.2, ENSMUST00000231292.2, ENSMUST00000231307.2, ENSMUST00000232379.2, ENSMUST00000232438.2, ENSMUST00000023444.11	Lztr1
ENSMUSG00000028470.11	E006	2.5103	0.0689768	5.52802	0.0187143	0.491253	3.15462	1.35089	-2.44795	chr4	43654423	43654512	90	-	2	0	0	5	5	2	ENSMUST00000151514.2	Hint2
ENSMUSG00000035572.17	E013	76.269	0.00625388	5.52786	0.018716	0.491253	15.1871	13.0974	-0.43321	chr4	45374957	45375667	711	+	82	75	87	82	76	60	ENSMUST00000155551.8, ENSMUST00000153803.2	Dcaf10
ENSMUSG00000043753.3	E004	19.816	0.0174877	5.52716	0.0187234	0.491253	7.81844	6.62362	-0.4803	chr4	89580157	89583009	2853	+	13	34	19	29	15	9	ENSMUST00000052478.3	Dmrta1
ENSMUSG00000060288.14	E004	26.4247	0.0134546	5.5272	0.018723	0.491253	7.33905	9.47017	0.73928	chr4	119164357	119165080	724	-	42	31	32	20	15	26	ENSMUST00000106321.9	Ppih
ENSMUSG00000027104.19	E011	42.3914	0.00759399	5.52652	0.0187303	0.491383	11.6013	9.59051	-0.553586	chr2	73660136	73660144	9	-	47	31	56	34	37	52	ENSMUST00000143714.8, ENSMUST00000124737.8, ENSMUST00000090802.11, ENSMUST00000100009.11, ENSMUST00000055833.12, ENSMUST00000112016.9, ENSMUST00000156455.8, ENSMUST00000112017.8, ENSMUST00000173010.8, ENSMUST00000112007.8, ENSMUST00000112010.9	Atf2
ENSMUSG00000079469.11	E007	56.4369	0.00917001	5.52591	0.0187368	0.491502	13.4439	10.947	-0.599104	chr9	72922474	72922939	466	-	72	38	60	55	73	43	ENSMUST00000183746.8, ENSMUST00000093819.2	Pigb
ENSMUSG00000020097.15	E028	12.7661	0.0119348	5.52495	0.0187471	0.49172	6.64654	4.85724	-0.907049	chr10	60982111	60982677	567	-	14	10	6	21	9	16	ENSMUST00000126307.2	Sgpl1
ENSMUSG00000051557.16	E017	6.63576	0.0230424	5.52468	0.01875	0.491745	5.09026	3.31568	-1.2384	chr4	155975873	155976028	156	-	6	5	6	7	9	6	ENSMUST00000142724.8	Pusl1
ENSMUSG00000017686.18	E018	75.4181	0.00179246	5.52434	0.0187537	0.49179	14.8272	13.2103	-0.337814	chr11	80134196	80134227	32	+	77	72	85	77	65	79	ENSMUST00000154362.8, ENSMUST00000092857.13, ENSMUST00000134894.2, ENSMUST00000077451.14, ENSMUST00000055056.16, ENSMUST00000017831.16	Rhot1
ENSMUSG00000025421.16	E013	145.024	0.00261098	5.52387	0.0187587	0.491869	18.529	20.21	0.257245	chr18	77054840	77054903	64	+	179	156	212	132	101	121	ENSMUST00000148955.3, ENSMUST00000097522.11, ENSMUST00000026485.15, ENSMUST00000150990.9, ENSMUST00000145634.9	Hdhd2
ENSMUSG00000023791.19	E027	8.79948	0.013835	5.52355	0.0187622	0.491909	3.96683	5.65923	1.02692	chr16	31918523	31918525	3	-	14	13	12	7	5	5	ENSMUST00000144216.2, ENSMUST00000147688.8, ENSMUST00000155966.8, ENSMUST00000232321.2, ENSMUST00000189013.8, ENSMUST00000096109.11	Pigx
ENSMUSG00000001964.15	E010	1.87254	0.0732993	5.52334	0.0187644	0.491917	1.0404	2.90806	2.96661	chrX	73299137	73299291	155	+	4	2	6	0	0	1	ENSMUST00000129516.2	Emd
ENSMUSG00000005803.15	E018	927.948	0.000267965	5.52167	0.0187823	0.491967	46.5908	45.2145	-0.0991506	chr2	122641682	122641891	210	+	1094	694	858	1216	716	1040	ENSMUST00000126403.9, ENSMUST00000176343.2, ENSMUST00000005953.11, ENSMUST00000110506.9, ENSMUST00000176999.8	Sqor
ENSMUSG00000007656.14	E003	130.983	0.0022136	5.52197	0.0187791	0.491967	19.4569	17.5846	-0.299033	chr9	74944961	74944999	39	+	196	122	171	118	73	140	ENSMUST00000169492.8, ENSMUST00000168166.8, ENSMUST00000170308.8, ENSMUST00000169448.2, ENSMUST00000164467.8	Arpp19
ENSMUSG00000015755.17	E009	120.097	0.00122938	5.52098	0.0187897	0.491967	18.3802	16.8756	-0.251865	chr10	7787251	7787255	5	-	158	98	107	120	118	126	ENSMUST00000146444.8	Tab2
ENSMUSG00000018923.14	E005	69.631	0.00677201	5.5219	0.0187799	0.491967	12.4146	14.1837	0.38924	chr11	70343034	70343164	131	+	135	75	107	42	59	31	ENSMUST00000152348.2, ENSMUST00000019067.8, ENSMUST00000151013.8	Med11
ENSMUSG00000025007.14	E006	5.0414	0.0538748	5.52117	0.0187877	0.491967	4.78681	2.87579	-1.47172	chr19	40543186	40543221	36	-	4	1	13	8	1	5	ENSMUST00000025979.13, ENSMUST00000155613.2, ENSMUST00000176939.8	Aldh18a1
ENSMUSG00000026519.17	E023	4.11679	0.028507	5.52088	0.0187909	0.491967	2.45935	4.18996	1.5385	chr1	180787632	180787990	359	+	9	6	5	3	1	3	ENSMUST00000161942.2	Tmem63a
ENSMUSG00000028089.6	E016	4.73727	0.131755	5.52152	0.0187839	0.491967	4.73532	2.32637	-2.05252	chr3	97494538	97495555	1018	-	1	4	4	2	10	5	ENSMUST00000197304.2	Chd1l
ENSMUSG00000032018.15	E009	532.952	0.00575941	5.52188	0.0187801	0.491967	33.6857	37.462	0.333755	chr9	42175502	42175551	50	-	523	384	511	738	412	627	ENSMUST00000052725.15, ENSMUST00000217513.2	Sc5d
ENSMUSG00000036686.17	E026	35.3919	0.00702061	5.52162	0.0187829	0.491967	8.74141	10.5445	0.54468	chr8	84867235	84867306	72	-	56	40	55	31	16	28	ENSMUST00000040383.9, ENSMUST00000117424.9	Cc2d1a
ENSMUSG00000037174.19	E031	53.8006	0.00321637	5.52023	0.0187978	0.491967	12.77	11.0511	-0.421331	chr3	51230643	51230872	230	-	72	45	53	50	55	52	ENSMUST00000194641.6, ENSMUST00000183338.7, ENSMUST00000062009.14, ENSMUST00000163748.8, ENSMUST00000183463.8	Elf2
ENSMUSG00000037236.17	E027	54.424	0.0053605	5.52025	0.0187976	0.491967	12.9535	11.0536	-0.46235	chr18	35712372	35713779	1408	+	68	54	51	71	52	36	ENSMUST00000235551.2	Matr3
ENSMUSG00000037270.19	E123	124.881	0.00181511	5.52261	0.0187722	0.491967	17.1232	18.8983	0.291154	chr3	37092674	37092811	138	+	167	136	131	101	100	130	ENSMUST00000057272.15, ENSMUST00000136746.2, ENSMUST00000200245.2, ENSMUST00000141740.8, ENSMUST00000138950.8, ENSMUST00000152564.8, ENSMUST00000146948.8	Bltp1
ENSMUSG00000040195.12	E014	9.78458	0.0287569	5.52121	0.0187872	0.491967	4.2176	6.11522	1.07398	chr10	127525094	127525313	220	+	18	7	17	5	4	12	ENSMUST00000118728.8, ENSMUST00000118612.8, ENSMUST00000048099.5	Nemp1
ENSMUSG00000042744.17	E056	24.7723	0.00746803	5.52036	0.0187964	0.491967	8.79537	7.00427	-0.659931	chr5	121461981	121462096	116	+	26	16	14	34	24	32	ENSMUST00000100769.3, ENSMUST00000042614.13	Hectd4
ENSMUSG00000050248.12	E018	3.12256	0.055595	5.52108	0.0187886	0.491967	1.80281	3.62818	2.01902	chr5	37550424	37550540	117	+	10	3	6	2	1	0	ENSMUST00000056365.9	Evc2
ENSMUSG00000055923.17	E020	21.1911	0.00755722	5.52068	0.0187929	0.491967	6.64124	8.36772	0.669427	chr5	77033977	77034169	193	-	19	29	21	29	19	11	ENSMUST00000123682.8, ENSMUST00000120963.8, ENSMUST00000135697.8, ENSMUST00000126741.8, ENSMUST00000069709.15, ENSMUST00000146570.8	Aasdh
ENSMUSG00000002968.10	E034	104.895	0.00425013	5.51922	0.0188087	0.491971	15.4364	17.4675	0.363527	chr7	44535596	44535694	99	-	151	106	175	65	72	92	ENSMUST00000208551.2, ENSMUST00000207788.2, ENSMUST00000003049.8, ENSMUST00000208253.2, ENSMUST00000208556.2, ENSMUST00000207278.2, ENSMUST00000207654.2, ENSMUST00000207490.2	Med25
ENSMUSG00000006014.17	E020	51.363	0.00308627	5.51857	0.0188156	0.491971	10.7532	12.491	0.436414	chr1	150341249	150341347	99	-	69	53	90	50	24	40	ENSMUST00000161611.8, ENSMUST00000162367.8, ENSMUST00000111901.9, ENSMUST00000164600.8, ENSMUST00000159035.2, ENSMUST00000006171.16, ENSMUST00000161320.8, ENSMUST00000111902.9	Prg4
ENSMUSG00000027406.14	E007	588.013	0.00117968	5.51912	0.0188097	0.491971	36.6343	38.5989	0.165645	chr2	130122377	130122471	95	-	760	615	684	487	472	590	ENSMUST00000239288.2, ENSMUST00000184538.2, ENSMUST00000028892.11	Idh3b
ENSMUSG00000027522.16	E015	97.8577	0.00195011	5.51977	0.0188027	0.491971	16.7037	15.0936	-0.297698	chr2	173934227	173934360	134	+	97	78	113	109	102	89	ENSMUST00000147038.8, ENSMUST00000087908.10, ENSMUST00000044638.13, ENSMUST00000156054.2	Stx16
ENSMUSG00000027601.14	E020	16.1932	0.0465334	5.51906	0.0188104	0.491971	7.56491	5.1376	-1.11963	chr3	19269868	19270386	519	+	6	14	13	21	25	13	ENSMUST00000131053.2	Mtfr1
ENSMUSG00000029060.18	E005	31.6527	0.00811322	5.51891	0.018812	0.491971	8.25154	10.165	0.605379	chr4	155739709	155739727	19	-	61	32	34	28	26	20	ENSMUST00000103176.10, ENSMUST00000128204.8, ENSMUST00000151843.8, ENSMUST00000139788.8	Mib2
ENSMUSG00000037139.16	E021	2.21235	0.0802982	5.51866	0.0188147	0.491971	3.39643	1.6232	-2.13128	chr4	135522393	135522507	115	+	2	1	2	3	3	2	ENSMUST00000105854.2	Myom3
ENSMUSG00000037369.18	E024	31.2248	0.00424525	5.51901	0.0188109	0.491971	8.29148	9.92219	0.521113	chrX	18115992	18116093	102	+	64	32	41	33	16	17	ENSMUST00000224084.2, ENSMUST00000225336.2, ENSMUST00000224255.2, ENSMUST00000044484.13, ENSMUST00000052368.9, ENSMUST00000226046.2, ENSMUST00000223885.2, ENSMUST00000130978.2	Kdm6a
ENSMUSG00000040407.19	E003	13.3724	0.0127954	5.5187	0.0188142	0.491971	6.81335	5.01846	-0.884427	chr5	3978274	3978342	69	+	15	14	6	16	15	13	ENSMUST00000132058.2, ENSMUST00000044492.10, ENSMUST00000141817.2, ENSMUST00000143365.8	Akap9
ENSMUSG00000023994.14	E010	50.0954	0.00279562	5.51805	0.0188213	0.492069	10.6257	12.2534	0.415062	chr17	48698904	48699043	140	-	61	57	86	43	25	43	ENSMUST00000078800.13, ENSMUST00000160319.8, ENSMUST00000162460.8, ENSMUST00000161603.2, ENSMUST00000159237.8, ENSMUST00000046719.14, ENSMUST00000161256.8, ENSMUST00000159063.8	Nfya
ENSMUSG00000032383.8	E002	1283.73	0.000320609	5.51777	0.0188242	0.492095	53.145	52.1716	-0.0635009	chr9	65967513	65967682	170	+	1506	1042	1280	1092	1485	1295	ENSMUST00000034947.7, ENSMUST00000213785.2	Ppib
ENSMUSG00000021432.16	E011	26.4605	0.00513717	5.51722	0.0188302	0.492099	7.19891	8.98783	0.643367	chr13	39121218	39121242	25	-	48	36	45	17	16	10	ENSMUST00000225432.2, ENSMUST00000225396.2, ENSMUST00000225568.2, ENSMUST00000021870.12, ENSMUST00000224645.2, ENSMUST00000225461.2, ENSMUST00000167513.3	Slc35b3
ENSMUSG00000032423.14	E004	18.8318	0.00906181	5.51731	0.0188292	0.492099	7.99322	6.23276	-0.720386	chr9	88334693	88334741	49	-	27	11	17	24	18	18	ENSMUST00000174688.8, ENSMUST00000174269.8, ENSMUST00000069221.12, ENSMUST00000174391.8	Syncrip
ENSMUSG00000116665.3	E005	8.04565	0.0482653	5.51721	0.0188303	0.492099	4.40546	3.54388	-0.628631	chr16	34776741	34776922	182	-	0	9	0	19	15	1	ENSMUST00000245892.1, ENSMUST00000232399.2, ENSMUST00000245663.1, ENSMUST00000231694.2	E130310I04Rik
ENSMUSG00000002416.14	E013	39.8367	0.00409311	5.51583	0.0188452	0.492437	9.35485	11.1393	0.507493	chr6	39576406	39578714	2309	+	45	52	39	39	33	34	ENSMUST00000135671.8	Ndufb2
ENSMUSG00000036501.8	E022	3.33929	0.0816425	5.51527	0.0188512	0.492543	1.76865	3.8656	2.25731	chr18	34596063	34596260	198	-	13	2	6	1	1	1	ENSMUST00000237676.2	Fam13b
ENSMUSG00000052738.15	E021	7.51521	0.0618762	5.51352	0.01887	0.492948	3.39739	5.49679	1.39024	chr6	73253888	73253894	7	+	11	10	14	2	2	9	ENSMUST00000064740.9	Suclg1
ENSMUSG00000068551.13	E011	6.64443	0.0168628	5.51346	0.0188706	0.492948	3.36374	5.11161	1.20894	chr6	48419698	48419769	72	-	12	7	11	5	3	5	ENSMUST00000140198.2	Zfp467
ENSMUSG00000028465.17	E063	105.278	0.00145165	5.51317	0.0188738	0.49298	17.4913	15.7433	-0.309759	chr4	43555106	43555174	69	-	124	102	124	122	70	104	ENSMUST00000130353.2, ENSMUST00000030187.14, ENSMUST00000130670.2	Tln1
ENSMUSG00000025085.17	E037	58.5587	0.0113311	5.51257	0.0188803	0.493098	13.4267	11.3001	-0.502955	chr19	57056523	57056678	156	-	89	43	33	62	54	73	ENSMUST00000111546.8, ENSMUST00000111529.8, ENSMUST00000111555.8, ENSMUST00000111526.8, ENSMUST00000111528.8, ENSMUST00000104902.9, ENSMUST00000133782.8, ENSMUST00000111544.8, ENSMUST00000111558.8, ENSMUST00000099294.9, ENSMUST00000111559.8, ENSMUST00000111550.8, ENSMUST00000156316.8, ENSMUST00000079360.12	Ablim1
ENSMUSG00000004100.13	E026	26.9187	0.0291783	5.51181	0.0188885	0.493208	9.745	7.32285	-0.828764	chr9	20802503	20802582	80	+	36	28	31	26	21	24	ENSMUST00000147780.2, ENSMUST00000153227.2, ENSMUST00000145231.3	Ppan
ENSMUSG00000020674.18	E010	24.6027	0.0123988	5.51184	0.0188881	0.493208	8.97448	7.11414	-0.673354	chr12	30034866	30034983	118	+	34	21	12	33	25	23	ENSMUST00000155318.2, ENSMUST00000122328.8, ENSMUST00000118321.3, ENSMUST00000220271.2	Pxdn
ENSMUSG00000031594.10	E012	6.65024	0.0509832	5.51143	0.0188926	0.493266	3.28916	5.25493	1.35363	chr8	41668191	41668193	3	-	8	14	6	11	0	3	ENSMUST00000034003.5	Fgl1
ENSMUSG00000087177.9	E026	5.46292	0.0244757	5.50978	0.0189104	0.493679	2.98863	4.6908	1.30205	chr10	39528277	39529707	1431	-	12	8	6	7	2	1	ENSMUST00000149830.9	E130307A14Rik
ENSMUSG00000015468.15	E038	6.87414	0.01807	5.50916	0.0189171	0.493801	4.92202	3.239	-1.20881	chr17	34803965	34804103	139	+	7	2	3	11	8	9	ENSMUST00000128314.2, ENSMUST00000173389.8, ENSMUST00000015612.14, ENSMUST00000151867.2, ENSMUST00000151654.8	Notch4
ENSMUSG00000061032.10	E028	16.698	0.0287484	5.50895	0.0189194	0.49381	7.77525	5.59589	-0.952039	chr10	78248825	78248826	2	-	23	7	14	28	13	17	ENSMUST00000219374.2, ENSMUST00000062678.11	Rrp1
ENSMUSG00000028560.12	E004	14.0652	0.0346989	5.5084	0.0189254	0.493862	4.75655	6.98554	1.11161	chr4	98814673	98814691	19	+	19	30	19	9	9	3	ENSMUST00000091358.11	Usp1
ENSMUSG00000028677.20	E008	75.4966	0.00447161	5.5084	0.0189253	0.493862	15.1362	13.1568	-0.410146	chr4	117130250	117130324	75	-	109	75	90	74	45	77	ENSMUST00000221654.2, ENSMUST00000221157.2, ENSMUST00000102690.9, ENSMUST00000223371.2, ENSMUST00000128122.9, ENSMUST00000030439.15, ENSMUST00000094853.9	Rnf220
ENSMUSG00000037020.17	E034	1.85504	0.0907432	5.50793	0.0189305	0.493945	3.00292	1.16649	-2.72917	chr7	29960713	29960891	179	-	1	1	0	2	5	1	ENSMUST00000108190.8, ENSMUST00000134570.8, ENSMUST00000145027.8	Wdr62
ENSMUSG00000002280.12	E007	14.1738	0.0452292	5.5073	0.0189373	0.494029	7.10979	4.74164	-1.17173	chr17	25992862	25994019	1158	+	10	10	8	19	25	9	ENSMUST00000236424.2	Ciao3
ENSMUSG00000032366.16	E014	43.0636	0.00278532	5.5071	0.0189394	0.494029	9.16383	10.9446	0.516064	chr9	66936130	66936945	816	-	99	49	84	28	17	13	ENSMUST00000030185.5	Tpm1
ENSMUSG00000037110.21	E059	50.2869	0.00254265	5.50708	0.0189396	0.494029	12.3655	10.7177	-0.416568	chr2	146353714	146353819	106	-	70	38	46	58	45	50	ENSMUST00000228797.2, ENSMUST00000131824.8, ENSMUST00000109982.9, ENSMUST00000109986.9, ENSMUST00000124709.2, ENSMUST00000135974.2	Ralgapa2
ENSMUSG00000021193.11	E023	76.5489	0.00164736	5.50553	0.0189564	0.494082	15.0398	13.3876	-0.340603	chr13	6610638	6610734	97	+	99	70	86	82	60	73	ENSMUST00000021611.10, ENSMUST00000222485.2	Pitrm1
ENSMUSG00000021376.12	E011	103.461	0.0016679	5.50514	0.0189607	0.494082	15.247	17.1969	0.353725	chr13	47188497	47188549	53	-	75	93	125	90	110	118	ENSMUST00000136864.8, ENSMUST00000021806.11, ENSMUST00000154802.2, ENSMUST00000151509.9, ENSMUST00000110118.8	Tpmt
ENSMUSG00000025651.15	E015	4.72752	0.0397462	5.50662	0.0189446	0.494082	2.55996	4.41683	1.57511	chr9	108773957	108774078	122	+	8	5	11	1	1	5	ENSMUST00000192305.2	Uqcrc1
ENSMUSG00000028788.15	E011	108.226	0.00331188	5.50545	0.0189573	0.494082	17.7505	15.8388	-0.335374	chr4	129732944	129732989	46	+	148	104	91	112	109	94	ENSMUST00000127558.2, ENSMUST00000141754.2, ENSMUST00000030578.14, ENSMUST00000165853.2, ENSMUST00000132386.2, ENSMUST00000133662.2	Ptp4a2
ENSMUSG00000028795.16	E005	7.14761	0.0203726	5.50641	0.0189469	0.494082	3.53799	5.21211	1.11938	chr4	129514269	129514272	4	-	10	9	13	7	1	6	ENSMUST00000124630.8, ENSMUST00000106035.8, ENSMUST00000126777.2, ENSMUST00000141361.8, ENSMUST00000030586.15, ENSMUST00000151838.8	Ccdc28b
ENSMUSG00000033769.17	E011	7.72046	0.0174905	5.5063	0.0189481	0.494082	3.43191	5.14422	1.16939	chr6	84828931	84828942	12	-	13	11	17	5	3	2	ENSMUST00000162821.8, ENSMUST00000160197.6, ENSMUST00000046334.15, ENSMUST00000051531.15	Exoc6b
ENSMUSG00000037110.21	E040	5.48065	0.0257842	5.50587	0.0189528	0.494082	2.84141	4.65808	1.42766	chr2	146261998	146263512	1515	-	13	5	11	3	1	4	ENSMUST00000109982.9	Ralgapa2
ENSMUSG00000057388.10	E013	59.8776	0.0133441	5.50508	0.0189614	0.494082	13.4129	10.8953	-0.606114	chr17	13134991	13135005	15	-	43	49	41	71	92	49	ENSMUST00000079121.4	Mrpl18
ENSMUSG00000058979.8	E009	103.159	0.00187674	5.50576	0.0189539	0.494082	15.664	17.3318	0.297579	chr6	120500367	120500570	204	-	150	89	120	109	78	94	ENSMUST00000075303.7, ENSMUST00000141029.2	Hdhd5
ENSMUSG00000095532.2	E004	90.6377	0.0104928	5.50534	0.0189584	0.494082	15.2773	13.187	-0.430636	chr4	61454466	61454576	111	+	42	69	37	159	118	89	ENSMUST00000120662.2	Mup-ps13
ENSMUSG00000015357.11	E009	615.501	0.00336257	5.50368	0.0189765	0.494169	36.9911	39.8418	0.236294	chr9	65219380	65219421	42	+	1186	591	639	396	525	543	ENSMUST00000015501.11	Clpx
ENSMUSG00000020196.11	E037	10.159	0.0407491	5.50386	0.0189746	0.494169	4.03338	6.07894	1.18579	chr10	75568234	75568245	12	-	15	18	16	7	6	3	ENSMUST00000220009.2, ENSMUST00000001712.8, ENSMUST00000218878.2, ENSMUST00000217810.2	Cabin1
ENSMUSG00000021366.9	E019	44.4229	0.00282439	5.50398	0.0189732	0.494169	11.6846	10.0226	-0.446423	chr13	42337740	42337991	252	+	62	45	61	38	31	40	ENSMUST00000060148.6, ENSMUST00000220801.2	Hivep1
ENSMUSG00000029104.16	E026	24.8801	0.00568881	5.50368	0.0189765	0.494169	8.86396	7.13275	-0.629835	chr5	34977295	34977453	159	+	23	21	19	31	24	29	ENSMUST00000080036.3, ENSMUST00000148953.8	Htt
ENSMUSG00000056234.16	E030	22.9095	0.005465	5.50371	0.0189762	0.494169	6.95425	8.65057	0.632522	chr14	31898084	31898198	115	+	36	25	35	21	11	18	ENSMUST00000111994.10, ENSMUST00000163336.8, ENSMUST00000168334.8, ENSMUST00000169722.8	Ncoa4
ENSMUSG00000056917.14	E028	84.0833	0.00223952	5.50397	0.0189733	0.494169	15.7027	14.0523	-0.325464	chr19	5710427	5710906	480	-	115	53	87	106	75	79	ENSMUST00000236006.2, ENSMUST00000080824.13, ENSMUST00000071857.13, ENSMUST00000237874.2, ENSMUST00000236486.2, ENSMUST00000164304.9, ENSMUST00000169854.2	Sipa1
ENSMUSG00000039450.12	E009	26.5373	0.00635094	5.50312	0.0189826	0.494276	7.55132	9.27682	0.596791	chr11	120617014	120617094	81	-	33	32	35	25	11	29	ENSMUST00000125242.8	Dcxr
ENSMUSG00000021922.18	E030	453.849	0.00120167	5.50231	0.0189914	0.49435	32.4966	34.4811	0.184497	chr14	30623807	30623905	99	+	648	516	472	537	322	325	ENSMUST00000120269.11, ENSMUST00000006703.15	Itih4
ENSMUSG00000022476.9	E016	28.6405	0.0178718	5.50252	0.0189891	0.49435	7.8139	9.08316	0.436509	chr15	81806610	81806706	97	-	50	37	49	17	19	13	ENSMUST00000230842.2, ENSMUST00000229402.2, ENSMUST00000230765.2, ENSMUST00000230050.2, ENSMUST00000230669.2, ENSMUST00000023113.7	Polr3h
ENSMUSG00000027312.15	E008	129.04	0.0011566	5.50238	0.0189906	0.49435	17.4885	19.1085	0.261689	chr2	130787934	130788139	206	+	193	145	175	122	75	103	ENSMUST00000134964.8, ENSMUST00000028781.9	Atrn
ENSMUSG00000020640.11	E017	70.798	0.001776	5.50206	0.0189941	0.494361	14.5138	12.8556	-0.354729	chr12	4682936	4683073	138	+	92	58	85	78	66	56	ENSMUST00000220311.2, ENSMUST00000219007.2, ENSMUST00000219832.2, ENSMUST00000217981.2, ENSMUST00000062580.8, ENSMUST00000218072.2	Itsn2
ENSMUSG00000021234.10	E004	2.50906	0.088648	5.50191	0.0189957	0.494361	1.10379	3.10222	2.98252	chr12	84393266	84393560	295	-	2	9	4	1	0	0	ENSMUST00000021659.2, ENSMUST00000133230.8	Fam161b
ENSMUSG00000035967.16	E022	11.268	0.0236727	5.50067	0.0190092	0.494562	6.35815	4.42202	-1.04995	chrX	55544928	55545070	143	+	7	8	11	18	14	8	ENSMUST00000039374.9, ENSMUST00000134138.2, ENSMUST00000132428.8, ENSMUST00000186445.7, ENSMUST00000143142.8	Ints6l
ENSMUSG00000045983.17	E021	13.2599	0.0595042	5.50076	0.0190082	0.494562	7.05939	4.57915	-1.25189	chr16	20492918	20492977	60	+	7	13	9	9	19	18	ENSMUST00000115457.8, ENSMUST00000151679.3	Eif4g1
ENSMUSG00000051166.11	E059	3.46726	0.0464829	5.50065	0.0190094	0.494562	2.03168	3.82027	1.82308	chr12	98839263	98839347	85	-	10	2	8	1	2	1	ENSMUST00000065716.8, ENSMUST00000223282.2	Eml5
ENSMUSG00000009470.18	E030	9.58701	0.0481323	5.49871	0.0190305	0.494604	3.78497	5.99246	1.32795	chr13	99027435	99027451	17	-	11	16	21	8	2	4	ENSMUST00000179301.8, ENSMUST00000109399.9	Tnpo1
ENSMUSG00000020792.16	E018	116.725	0.00163842	5.49976	0.0190191	0.494604	16.6189	18.3225	0.287699	chr11	116186000	116186152	153	-	179	109	154	94	87	107	ENSMUST00000139699.8, ENSMUST00000021147.14, ENSMUST00000136417.2, ENSMUST00000106413.10, ENSMUST00000106411.10	Exoc7
ENSMUSG00000025877.15	E017	22.8883	0.00751716	5.49918	0.0190254	0.494604	8.69566	7.02719	-0.617392	chr13	55161041	55161224	184	-	38	14	13	44	15	18	ENSMUST00000052949.13, ENSMUST00000123097.8, ENSMUST00000126234.8, ENSMUST00000153665.8, ENSMUST00000132309.8	Hk3
ENSMUSG00000027942.18	E019	19.0734	0.0111312	5.4992	0.0190251	0.494604	6.00766	7.82862	0.7665	chr3	89970191	89970515	325	+	26	33	29	13	9	11	ENSMUST00000160640.8	4933434E20Rik
ENSMUSG00000028015.4	E013	152.553	0.00174875	5.49905	0.0190269	0.494604	20.5695	18.9849	-0.237728	chr3	81861533	81861607	75	+	173	119	155	176	139	159	ENSMUST00000029649.3, ENSMUST00000155144.2	Ctso
ENSMUSG00000033557.18	E015	14.2986	0.0317721	5.49851	0.0190327	0.494604	5.10283	7.30575	1.03828	chr1	156531365	156533237	1873	-	38	15	14	15	7	6	ENSMUST00000147931.2	Fam20b
ENSMUSG00000034616.18	E015	7.78354	0.0174616	5.5001	0.0190154	0.494604	5.29778	3.59368	-1.12142	chr19	4315062	4315068	7	-	10	3	3	12	9	9	ENSMUST00000235815.2, ENSMUST00000235563.2	Ssh3
ENSMUSG00000041939.15	E019	88.1417	0.00187975	5.49962	0.0190206	0.494604	15.9191	14.245	-0.325797	chr5	114593951	114594067	117	+	53	81	119	123	56	96	ENSMUST00000112239.9, ENSMUST00000125120.4, ENSMUST00000043760.15	Mvk
ENSMUSG00000042286.14	E029	68.2697	0.00218401	5.4995	0.0190219	0.494604	14.3304	12.6215	-0.37112	chr14	30863746	30863850	105	-	93	45	80	83	51	69	ENSMUST00000161129.8, ENSMUST00000036618.14, ENSMUST00000160720.2, ENSMUST00000162169.8, ENSMUST00000159249.2	Stab1
ENSMUSG00000047022.19	E011	3.85846	0.0632085	5.50014	0.019015	0.494604	4.09883	2.18394	-1.8178	chr12	57372440	57372861	422	+	3	3	1	4	3	8	ENSMUST00000148418.8	Mipol1
ENSMUSG00000056267.15	E010	3.56913	0.0563131	5.4986	0.0190317	0.494604	3.82601	1.97982	-1.90204	chr9	99128276	99128319	44	+	0	3	2	7	3	5	ENSMUST00000185799.7, ENSMUST00000189371.2	Cep70
ENSMUSG00000033676.14	E015	3.24902	0.095402	5.49825	0.0190355	0.494624	0.0441805	2.9946	12.1665	chr7	57466023	57466063	41	+	16	1	8	0	0	0	ENSMUST00000085240.11, ENSMUST00000039697.14, ENSMUST00000196198.5, ENSMUST00000136033.2, ENSMUST00000138350.2	Gabrb3
ENSMUSG00000038538.18	E029	7.62575	0.043389	5.49728	0.0190461	0.494797	3.28426	5.4058	1.43978	chr6	38466189	38466239	51	+	8	18	11	5	2	4	ENSMUST00000159925.2, ENSMUST00000162593.2	Ubn2
ENSMUSG00000038615.18	E004	358.095	0.000672682	5.49729	0.0190459	0.494797	30.7709	29.22	-0.158676	chr11	96708757	96709007	251	-	510	283	408	365	310	332	ENSMUST00000167149.8, ENSMUST00000107658.8, ENSMUST00000167110.8, ENSMUST00000169828.8, ENSMUST00000081775.12	Nfe2l1
ENSMUSG00000033159.15	E013	91.5053	0.0040161	5.4971	0.0190481	0.494797	14.5111	16.5639	0.38832	chr1	75116203	75116240	38	-	175	84	102	76	74	69	ENSMUST00000190679.7, ENSMUST00000189403.7, ENSMUST00000041213.12, ENSMUST00000168720.8	Cnppd1
ENSMUSG00000020258.17	E010	1021.84	0.000253017	5.49629	0.0190568	0.494925	47.7108	47.9551	0.0170667	chr9	106034789	106035103	315	-	1017	1005	1152	1014	1016	942	ENSMUST00000159809.2, ENSMUST00000112543.9, ENSMUST00000036382.13, ENSMUST00000162562.2	Glyctk
ENSMUSG00000028688.14	E005	91.041	0.00144746	5.4961	0.0190589	0.494925	14.6217	16.0593	0.275137	chr4	116661334	116661870	537	-	131	108	122	64	73	70	ENSMUST00000030451.10	Toe1
ENSMUSG00000067369.13	E010	86.6383	0.00385476	5.49618	0.019058	0.494925	14.0959	16.0087	0.373056	chrX	133141104	133141318	215	-	126	98	93	60	74	83	ENSMUST00000145066.2, ENSMUST00000087541.12, ENSMUST00000128115.8, ENSMUST00000113252.8	Trmt2b
ENSMUSG00000002307.17	E019	55.1119	0.0148672	5.49165	0.0191075	0.494996	10.2668	12.9113	0.667584	chr17	34131562	34131662	101	+	81	106	75	33	30	25	ENSMUST00000170075.9, ENSMUST00000079421.15	Daxx
ENSMUSG00000004558.16	E032	1132.55	0.00424909	5.49533	0.0190673	0.494996	48.1863	52.4139	0.284927	chr14	52150780	52150811	32	-	1527	1008	1238	1116	1021	1034	ENSMUST00000111632.5, ENSMUST00000228173.2, ENSMUST00000228620.2, ENSMUST00000226364.2, ENSMUST00000004673.15	Ndrg2
ENSMUSG00000004996.10	E013	143.492	0.00155162	5.49118	0.0191126	0.494996	20.1382	18.4061	-0.266336	chr8	84983519	84983876	358	-	216	140	207	121	120	97	ENSMUST00000140850.8, ENSMUST00000126435.8, ENSMUST00000127747.2, ENSMUST00000005122.4	Mri1
ENSMUSG00000005397.9	E013	53.2104	0.0031973	5.48886	0.019138	0.494996	10.7688	12.4538	0.423494	chr13	13664630	13664752	123	+	134	55	72	40	26	27	ENSMUST00000222142.2, ENSMUST00000005532.9	Nid1
ENSMUSG00000005983.16	E009	1.50994	0.93802	5.49408	0.019081	0.494996	0.00341357	2.97604	19.5367	chr16	3724768	3724876	109	-	4	1	6	0	0	0	ENSMUST00000115859.8, ENSMUST00000177221.2, ENSMUST00000006139.8, ENSMUST00000177323.8, ENSMUST00000177519.2	1700037C18Rik
ENSMUSG00000007739.11	E018	169.09	0.000802286	5.49544	0.0190661	0.494996	20.0934	21.6892	0.227328	chr11	22947150	22947154	5	+	244	189	208	160	118	136	ENSMUST00000174244.8, ENSMUST00000020562.5, ENSMUST00000173867.8	Cct4
ENSMUSG00000010609.16	E010	1340.51	0.000324662	5.48864	0.0191404	0.494996	54.2828	52.7666	-0.0977981	chr1	180056951	180057049	99	-	1373	1155	1221	1676	1118	1494	ENSMUST00000111104.2, ENSMUST00000130711.8, ENSMUST00000010753.14, ENSMUST00000111105.8, ENSMUST00000130029.2, ENSMUST00000193897.2, ENSMUST00000111106.8, ENSMUST00000111108.10, ENSMUST00000136291.8	Psen2
ENSMUSG00000015095.13	E023	129.992	0.00108991	5.49472	0.019074	0.494996	19.1629	17.4613	-0.274698	chr2	25393813	25393825	13	+	138	141	169	105	110	128	ENSMUST00000126601.8, ENSMUST00000015239.10	Fbxw5
ENSMUSG00000019952.16	E007	11.8397	0.0170161	5.49053	0.0191197	0.494996	6.41348	4.60855	-0.955636	chr10	98960693	98960864	172	+	9	7	12	12	16	13	ENSMUST00000219884.2, ENSMUST00000159228.8, ENSMUST00000159990.2, ENSMUST00000020113.15	Poc1b
ENSMUSG00000020692.15	E004	25.8467	0.0057774	5.49033	0.0191219	0.494996	6.88732	8.58546	0.638605	chr11	82792383	82792453	71	-	49	36	51	10	15	9	ENSMUST00000167196.2, ENSMUST00000103213.10, ENSMUST00000124109.2	Nle1
ENSMUSG00000020893.18	E022	9.37076	0.0339891	5.49018	0.0191236	0.494996	3.78288	5.95321	1.31054	chr11	68995117	68995247	131	+	34	7	12	8	2	3	ENSMUST00000142392.8, ENSMUST00000102605.3, ENSMUST00000166748.8, ENSMUST00000021271.14, ENSMUST00000101004.9	Per1
ENSMUSG00000022106.15	E018	13.7902	0.0107094	5.49422	0.0190795	0.494996	6.92188	5.19489	-0.830297	chr14	73380550	73380596	47	+	15	9	14	19	15	11	ENSMUST00000170677.8, ENSMUST00000169513.8, ENSMUST00000171163.2, ENSMUST00000165646.8, ENSMUST00000163533.8, ENSMUST00000171767.8, ENSMUST00000165334.2, ENSMUST00000165727.8, ENSMUST00000163546.8, ENSMUST00000167401.8	Rcbtb2
ENSMUSG00000022214.16	E013	70.2565	0.0543451	5.49063	0.0191187	0.494996	15.6096	11.3516	-0.930856	chr14	55797991	55798084	94	+	104	29	48	79	60	104	ENSMUST00000129310.8, ENSMUST00000152681.8, ENSMUST00000121622.8, ENSMUST00000127991.2, ENSMUST00000150481.8, ENSMUST00000143431.2, ENSMUST00000133256.8, ENSMUST00000151245.2	Dcaf11
ENSMUSG00000023015.15	E030	3.46093	0.119444	5.48769	0.0191509	0.494996	0.0159883	3.25339	15.3387	chr15	99535519	99535553	35	-	2	3	19	0	0	0	ENSMUST00000171702.8, ENSMUST00000168065.8, ENSMUST00000164983.8, ENSMUST00000170369.8, ENSMUST00000168834.2, ENSMUST00000169810.8, ENSMUST00000171017.8, ENSMUST00000023756.12, ENSMUST00000165730.8	Racgap1
ENSMUSG00000024937.16	E006	22.5118	0.00546775	5.49506	0.0190703	0.494996	6.81123	8.50017	0.641812	chr19	5758584	5758698	115	-	39	30	32	22	11	11	ENSMUST00000075606.6, ENSMUST00000236215.2, ENSMUST00000237367.2, ENSMUST00000235730.2, ENSMUST00000049295.15	Ehbp1l1
ENSMUSG00000024940.12	E009	2.58023	0.1796	5.49333	0.0190892	0.494996	3.63204	1.39067	-2.77117	chr19	5795912	5795945	34	+	1	1	1	3	7	1	ENSMUST00000237280.2	Ltbp3
ENSMUSG00000025583.17	E039	1.45778	0.0734011	5.48767	0.019151	0.494996	0.957946	2.7303	3.02276	chr11	119757980	119758215	236	+	4	2	3	0	1	0	ENSMUST00000126802.2	Rptor
ENSMUSG00000025898.7	E005	10.9239	0.0313143	5.49529	0.0190677	0.494996	6.22545	4.33002	-1.04967	chr9	3411452	3413199	1748	+	12	8	4	13	9	18	ENSMUST00000212644.2	Cwf19l2
ENSMUSG00000026131.22	E030	4.92987	0.0685053	5.49359	0.0190863	0.494996	2.34604	4.40421	1.81875	chr1	34199701	34199794	94	+	9	5	14	1	4	0	ENSMUST00000187486.7, ENSMUST00000185269.7, ENSMUST00000183302.6, ENSMUST00000183331.8, ENSMUST00000183034.5, ENSMUST00000185897.7, ENSMUST00000097786.10, ENSMUST00000097785.10	Dst
ENSMUSG00000027998.12	E010	102.89	0.0019656	5.48864	0.0191404	0.494996	17.294	15.4751	-0.326766	chr3	82973189	82973287	99	+	122	116	103	114	87	85	ENSMUST00000122128.2, ENSMUST00000150268.8, ENSMUST00000029628.11	Plrg1
ENSMUSG00000027998.12	E017	121.669	0.00173957	5.49137	0.0191105	0.494996	16.8586	18.5028	0.27448	chr3	82976280	82976371	92	+	194	152	146	89	98	84	ENSMUST00000122128.2, ENSMUST00000151915.2, ENSMUST00000150268.8, ENSMUST00000135813.2, ENSMUST00000029628.11	Plrg1
ENSMUSG00000029345.14	E019	125.916	0.00121847	5.48798	0.0191477	0.494996	18.8241	17.2585	-0.256339	chr5	112484852	112485139	288	+	143	120	132	123	105	139	ENSMUST00000031288.14, ENSMUST00000126736.2	Tfip11
ENSMUSG00000029422.16	E052	3.57973	0.0557872	5.48769	0.0191509	0.494996	2.11547	4.00446	1.84245	chr5	123887444	123887444	1	-	10	6	3	3	2	0	ENSMUST00000183147.9, ENSMUST00000182612.2, ENSMUST00000057795.12, ENSMUST00000182309.8, ENSMUST00000182015.8, ENSMUST00000111515.8, ENSMUST00000183253.8, ENSMUST00000181980.8, ENSMUST00000050827.14, ENSMUST00000182241.2	Rsrc2
ENSMUSG00000029422.16	E053	3.57973	0.0557872	5.48769	0.0191509	0.494996	2.11547	4.00446	1.84245	chr5	123887445	123887445	1	-	10	6	3	3	2	0	ENSMUST00000183147.9, ENSMUST00000057795.12, ENSMUST00000182309.8, ENSMUST00000111515.8, ENSMUST00000181980.8, ENSMUST00000050827.14, ENSMUST00000182241.2	Rsrc2
ENSMUSG00000029422.16	E054	3.57973	0.0557872	5.48769	0.0191509	0.494996	2.11547	4.00446	1.84245	chr5	123887446	123887449	4	-	10	6	3	3	2	0	ENSMUST00000183147.9, ENSMUST00000057795.12, ENSMUST00000182309.8, ENSMUST00000111515.8, ENSMUST00000182241.2, ENSMUST00000050827.14	Rsrc2
ENSMUSG00000029647.16	E057	52.3268	0.0129455	5.48819	0.0191454	0.494996	12.8639	10.5279	-0.583833	chr5	147482756	147483174	419	+	56	34	52	87	43	45	ENSMUST00000176600.8	Pan3
ENSMUSG00000030177.15	E021	1.62325	0.0719379	5.49129	0.0191114	0.494996	2.69653	0.91308	-3.12525	chr6	120334288	120334301	14	-	1	0	0	3	2	3	ENSMUST00000123114.8, ENSMUST00000032283.12, ENSMUST00000163827.8, ENSMUST00000153435.2, ENSMUST00000144131.8, ENSMUST00000112703.8, ENSMUST00000136829.8	Ccdc77
ENSMUSG00000031388.15	E017	5.51649	0.0279741	5.48989	0.0191267	0.494996	4.58651	2.81539	-1.40948	chrX	72963615	72964071	457	-	5	3	2	8	4	10	ENSMUST00000124446.2	Naa10
ENSMUSG00000031877.10	E004	292.303	0.00064342	5.49192	0.0191046	0.494996	26.225	27.814	0.178486	chr8	105690508	105690646	139	+	418	360	417	281	188	179	ENSMUST00000043183.8, ENSMUST00000212330.2	Ces2g
ENSMUSG00000032185.17	E003	4.26346	0.0457615	5.49078	0.019117	0.494996	4.21593	2.40637	-1.61922	chr9	21458219	21458273	55	+	2	1	5	8	3	6	ENSMUST00000249595.1, ENSMUST00000115394.8, ENSMUST00000115395.10, ENSMUST00000154049.8, ENSMUST00000034703.15	Carm1
ENSMUSG00000032359.15	E007	333.581	0.000979403	5.49001	0.0191254	0.494996	29.8087	28.0284	-0.188157	chr9	89936591	89936606	16	+	424	284	358	355	308	306	ENSMUST00000132718.8, ENSMUST00000186126.2, ENSMUST00000143172.8, ENSMUST00000127842.8, ENSMUST00000034915.15, ENSMUST00000123320.8	Ctsh
ENSMUSG00000033706.14	E012	1.98111	0.162893	5.49136	0.0191106	0.494996	0.049047	2.69699	11.5628	chr6	85417325	85417621	297	+	7	5	2	0	0	0	ENSMUST00000204428.2	Smyd5
ENSMUSG00000034557.15	E002	40.2527	0.0224196	5.48956	0.0191304	0.494996	8.9274	11.5254	0.742462	chr4	108496456	108496617	162	-	60	39	79	26	34	19	ENSMUST00000106657.8, ENSMUST00000042185.8, ENSMUST00000106658.8	Zfyve9
ENSMUSG00000036718.18	E011	4.62052	0.0302845	5.48772	0.0191505	0.494996	2.40165	4.20182	1.6152	chr5	139696157	139696221	65	-	12	4	11	2	0	3	ENSMUST00000170773.6, ENSMUST00000044642.14, ENSMUST00000165645.2	Micall2
ENSMUSG00000037580.11	E003	24.7705	0.0605334	5.48736	0.0191545	0.494996	6.51487	9.39843	1.06209	chr14	47395822	47396319	498	-	59	24	40	15	21	5	ENSMUST00000227883.2	Gch1
ENSMUSG00000038151.14	E005	5.31254	0.0247258	5.49079	0.0191169	0.494996	2.68847	4.34392	1.38562	chr10	44317055	44318160	1106	-	12	7	11	3	1	2	ENSMUST00000039174.11, ENSMUST00000105490.3, ENSMUST00000218369.2	Prdm1
ENSMUSG00000038776.14	E013	4.87885	0.0468676	5.49138	0.0191104	0.494996	2.2371	4.29932	1.88635	chr1	180848333	180848469	137	-	19	2	10	0	3	1	ENSMUST00000147585.2	Ephx1
ENSMUSG00000040181.15	E023	2.37927	0.139144	5.49136	0.0191107	0.494996	1.35752	3.47858	2.71612	chr1	162687532	162687538	7	-	7	1	7	1	0	1	ENSMUST00000111518.3	Fmo1
ENSMUSG00000041645.15	E006	8.40468	0.0165376	5.49321	0.0190905	0.494996	5.58245	3.83128	-1.08784	chr12	103375877	103376186	310	-	4	9	10	8	10	8	ENSMUST00000221211.2, ENSMUST00000222715.2	Ddx24
ENSMUSG00000041798.16	E007	324.543	0.000550036	5.48739	0.0191541	0.494996	28.8403	27.1419	-0.184804	chr11	5852085	5852087	3	-	135	417	338	375	365	260	ENSMUST00000125434.2, ENSMUST00000109822.8, ENSMUST00000102920.4, ENSMUST00000109823.9	Gck
ENSMUSG00000045482.17	E051	39.3583	0.00374574	5.48956	0.0191304	0.494996	11.01	9.28361	-0.495727	chr5	144750244	144750363	120	+	43	33	38	39	36	47	ENSMUST00000038980.13, ENSMUST00000094120.9, ENSMUST00000197834.2, ENSMUST00000132925.2, ENSMUST00000100467.10, ENSMUST00000213013.2, ENSMUST00000132347.8	Trrap
ENSMUSG00000050079.11	E019	53.1963	0.00483562	5.49158	0.0191082	0.494996	10.7008	12.6074	0.477682	chr8	95366151	95366294	144	+	56	88	75	36	29	45	ENSMUST00000060389.10, ENSMUST00000212729.2, ENSMUST00000211983.2	Rspry1
ENSMUSG00000053604.6	E002	40.9363	0.00404253	5.49411	0.0190807	0.494996	9.79267	11.2006	0.390635	chr6	70743257	70743632	376	-	42	34	69	60	14	37	ENSMUST00000066134.6, ENSMUST00000124633.2	Rpia
ENSMUSG00000063683.13	E008	1466.89	0.000219688	5.49365	0.0190856	0.494996	56.0018	55.1002	-0.056714	chr19	12623667	12623774	108	+	1566	1266	1431	1302	1598	1592	ENSMUST00000044976.12, ENSMUST00000119960.2, ENSMUST00000157069.8, ENSMUST00000123173.2	Glyat
ENSMUSG00000072676.13	E008	5.8354	0.0203088	5.4888	0.0191387	0.494996	3.09299	4.84992	1.29935	chr14	25926213	25926221	9	-	12	5	10	3	4	4	ENSMUST00000100813.5	Tmem254
ENSMUSG00000073835.6	E006	2.4113	0.188736	5.489	0.0191365	0.494996	2.87015	1.05639	-2.88471	chr4	61373164	61373189	26	+	0	1	0	5	3	4	ENSMUST00000126217.2	Mup-ps12
ENSMUSG00000118295.2	E004	6.10405	0.0508928	5.49174	0.0191065	0.494996	3.33311	4.02726	0.546384	chr17	31513178	31515663	2486	-	18	11	5	2	3	2	ENSMUST00000236752.2	Gm8437
ENSMUSG00000039130.19	E020	21.3434	0.0326296	5.48714	0.0191569	0.495008	8.50988	6.32052	-0.861528	chr6	30381780	30381863	84	-	25	6	20	22	21	33	ENSMUST00000102992.10, ENSMUST00000080812.14, ENSMUST00000147990.2, ENSMUST00000136255.2, ENSMUST00000152391.9, ENSMUST00000115184.2, ENSMUST00000126945.8	Zc3hc1
ENSMUSG00000027751.14	E043	85.3797	0.00554854	5.48671	0.0191616	0.495041	15.9455	14.0101	-0.379308	chr3	54622955	54623110	156	+	112	59	91	104	77	79	ENSMUST00000199674.5, ENSMUST00000200439.2, ENSMUST00000170552.6, ENSMUST00000197502.5	Supt20
ENSMUSG00000030287.16	E028	64.2849	0.00980699	5.48666	0.0191621	0.495041	14.1913	11.8458	-0.527538	chr6	146141770	146141957	188	-	79	38	70	93	49	64	ENSMUST00000079573.13, ENSMUST00000053273.15	Itpr2
ENSMUSG00000035314.11	E026	3.55296	0.202342	5.4862	0.0191671	0.495119	3.9667	1.54213	-2.7274	chr7	99102991	99103209	219	+	1	2	0	5	9	2	ENSMUST00000208061.2, ENSMUST00000213887.2, ENSMUST00000037528.10	Gdpd5
ENSMUSG00000024384.5	E030	505.994	0.00310247	5.48558	0.0191739	0.495154	36.216	34.0617	-0.192269	chr18	32231505	32237381	5877	+	628	564	509	515	404	470	ENSMUST00000025243.5	Iws1
ENSMUSG00000029804.18	E029	4.5647	0.204891	5.48482	0.0191823	0.495154	4.55394	1.94813	-2.4518	chr6	58851852	58852027	176	+	0	4	1	8	5	7	ENSMUST00000204196.2	Herc3
ENSMUSG00000031066.11	E014	1.98436	0.259217	5.48486	0.0191818	0.495154	0.949851	3.21886	3.52252	chrX	20579987	20580160	174	+	4	7	1	1	0	0	ENSMUST00000149960.2, ENSMUST00000137101.8, ENSMUST00000033383.3	Usp11
ENSMUSG00000036352.17	E019	9.95787	0.0665108	5.48575	0.019172	0.495154	6.15144	3.95627	-1.27585	chr2	25905977	25906047	71	-	14	2	5	13	13	12	ENSMUST00000146898.2, ENSMUST00000150608.2	Ubac1
ENSMUSG00000036810.17	E016	21.029	0.00602972	5.48512	0.019179	0.495154	8.21787	6.5315	-0.66526	chr8	88857699	88858315	617	+	21	16	16	30	21	21	ENSMUST00000121097.8	Cnep1r1
ENSMUSG00000058006.13	E039	11.82	0.0577447	5.48489	0.0191815	0.495154	6.74675	4.49279	-1.17577	chr4	32701702	32701846	145	+	5	9	18	9	14	14	ENSMUST00000178134.2, ENSMUST00000071642.11	Mdn1
ENSMUSG00000074129.15	E016	507.431	0.013016	5.48548	0.0191751	0.495154	37.2709	32.9298	-0.388141	chr7	44778145	44778147	3	-	557	574	391	530	583	396	ENSMUST00000209626.2, ENSMUST00000210191.2, ENSMUST00000211438.2, ENSMUST00000209812.2, ENSMUST00000210918.2, ENSMUST00000150350.9	Rpl13a
ENSMUSG00000029098.18	E036	23.0401	0.00662964	5.48412	0.01919	0.49525	7.06446	8.76247	0.62428	chr5	35768832	35769213	382	+	41	17	27	21	18	21	ENSMUST00000201659.2, ENSMUST00000068563.12, ENSMUST00000114238.5	Acox3
ENSMUSG00000039501.15	E006	101.107	0.00291183	5.48418	0.0191894	0.49525	17.1121	15.2837	-0.332111	chr2	166883970	166884124	155	-	108	136	100	105	89	75	ENSMUST00000067584.7, ENSMUST00000048988.14	Znfx1
ENSMUSG00000042105.19	E019	20.5275	0.0188238	5.48376	0.0191939	0.4953	8.39812	6.35097	-0.809287	chr7	128277147	128278452	1306	+	21	22	14	31	17	18	ENSMUST00000129085.8	Inpp5f
ENSMUSG00000079550.10	E015	4.25869	0.0365542	5.48335	0.0191984	0.495365	3.43169	1.61681	-2.17249	chr1	59173421	59173434	14	-	0	1	1	2	10	8	ENSMUST00000066374.14	Mpp4
ENSMUSG00000022179.6	E011	52.1465	0.00980088	5.48298	0.0192025	0.495366	12.2417	10.3709	-0.482865	chr14	54832571	54833408	838	-	48	27	37	67	57	69	ENSMUST00000022786.6	4931414P19Rik
ENSMUSG00000033703.10	E007	19.9635	0.00607576	5.48288	0.0192035	0.495366	6.48485	8.16163	0.666096	chr8	111613175	111613318	144	-	35	17	27	14	18	15	ENSMUST00000212971.2, ENSMUST00000041382.7	Fcsk
ENSMUSG00000085207.3	E002	14.3487	0.0151994	5.48281	0.0192044	0.495366	5.46046	7.04379	0.736695	chr11	119823838	119825015	1178	-	18	13	18	20	10	10	ENSMUST00000241900.1	Gm11767
ENSMUSG00000000555.9	E023	135.068	0.0010286	5.48177	0.0192158	0.495379	17.8208	19.4219	0.254352	chr15	103262001	103262209	209	-	183	171	178	118	104	88	ENSMUST00000215331.2, ENSMUST00000023128.8	Itga5
ENSMUSG00000022698.18	E005	2.48207	0.0520882	5.48221	0.0192109	0.495379	3.38766	1.62979	-2.11212	chr16	43965144	43965281	138	+	2	1	1	3	5	2	ENSMUST00000159514.8	Naa50
ENSMUSG00000024222.18	E011	129.493	0.00420347	5.48168	0.0192167	0.495379	17.404	19.3768	0.317253	chr17	28625130	28625244	115	-	207	170	147	188	47	67	ENSMUST00000079413.11, ENSMUST00000114792.8, ENSMUST00000143685.3, ENSMUST00000233307.2, ENSMUST00000232939.2, ENSMUST00000233102.2, ENSMUST00000177939.8, ENSMUST00000233870.2	Fkbp5
ENSMUSG00000028713.18	E018	77.7425	0.00243415	5.4824	0.0192088	0.495379	15.1074	13.5206	-0.324842	chr4	115499097	115499184	88	-	115	53	78	75	77	78	ENSMUST00000102707.10	Cyp4b1
ENSMUSG00000031537.16	E018	119.887	0.00137738	5.48191	0.0192142	0.495379	16.7958	18.5603	0.294642	chr8	23158961	23159042	82	-	184	125	170	123	84	72	ENSMUST00000126496.2, ENSMUST00000146212.8, ENSMUST00000063401.10, ENSMUST00000135326.8, ENSMUST00000125314.8, ENSMUST00000033939.13	Ikbkb
ENSMUSG00000041720.15	E015	32.9917	0.0143892	5.48234	0.0192096	0.495379	10.2791	8.14404	-0.675829	chr16	17102311	17102381	71	-	27	18	38	37	36	39	ENSMUST00000036161.12, ENSMUST00000231914.2, ENSMUST00000232232.3	Pi4ka
ENSMUSG00000033060.17	E052	44.0765	0.0257025	5.48112	0.019223	0.495444	9.29902	12.1123	0.768839	chr14	102166612	102166696	85	+	81	45	71	22	31	33	ENSMUST00000159154.2, ENSMUST00000159850.3, ENSMUST00000159806.2, ENSMUST00000159258.8, ENSMUST00000159314.8, ENSMUST00000100337.10, ENSMUST00000159597.8	Lmo7
ENSMUSG00000068250.14	E006	21.5752	0.00893795	5.4811	0.0192232	0.495444	7.97494	6.26638	-0.698183	chr6	149059097	149059329	233	-	10	18	12	25	26	31	ENSMUST00000134181.8, ENSMUST00000111535.8, ENSMUST00000095319.10, ENSMUST00000127743.8, ENSMUST00000150610.8, ENSMUST00000156864.7	Amn1
ENSMUSG00000032536.13	E046	256.808	0.00158089	5.48069	0.0192277	0.495508	26.4965	24.6096	-0.222996	chr9	121302066	121302683	618	+	301	280	293	283	198	218	ENSMUST00000045903.8, ENSMUST00000210798.3, ENSMUST00000211301.2	Trak1
ENSMUSG00000020689.5	E016	81.4011	0.00561408	5.47994	0.0192359	0.49567	13.9179	15.4831	0.312219	chr11	104557906	104560639	2734	+	154	81	63	83	61	69	ENSMUST00000127140.3, ENSMUST00000021028.5	Itgb3
ENSMUSG00000030982.20	E054	84.3442	0.00234533	5.47964	0.0192392	0.495702	15.7626	13.966	-0.354642	chr7	118437336	118437454	119	+	107	64	86	88	65	103	ENSMUST00000175952.2, ENSMUST00000106553.8, ENSMUST00000106552.8, ENSMUST00000059390.13, ENSMUST00000033280.14	Vps35l
ENSMUSG00000056698.12	E011	58.8362	0.00648473	5.47931	0.0192428	0.495746	11.4156	13.3497	0.456503	chr6	72557284	72557352	69	-	140	61	54	25	50	48	ENSMUST00000148108.8, ENSMUST00000114069.8, ENSMUST00000070990.8, ENSMUST00000141833.8	Elmod3
ENSMUSG00000014550.15	E028	18.374	0.00743545	5.47837	0.0192533	0.495963	7.78603	6.09138	-0.710654	chr6	92191692	92191830	139	-	17	21	14	20	16	21	ENSMUST00000203516.2, ENSMUST00000014694.11	Rbsn
ENSMUSG00000020570.16	E021	237.288	0.00114034	5.47814	0.0192557	0.495976	25.555	23.7816	-0.216455	chr12	33026904	33029859	2956	+	317	178	269	273	183	239	ENSMUST00000076698.13	Sypl
ENSMUSG00000020925.17	E011	19.2424	0.00618173	5.47757	0.0192621	0.496088	6.24895	7.89103	0.675589	chr11	102588337	102588362	26	-	34	23	30	15	11	11	ENSMUST00000124869.8, ENSMUST00000092569.13, ENSMUST00000153157.8, ENSMUST00000164506.3, ENSMUST00000138147.2	Ccdc43
ENSMUSG00000023043.8	E007	657.81	0.000300389	5.47671	0.0192715	0.49628	39.1753	37.6088	-0.129873	chr15	101940276	101940462	187	+	1236	782	1191	429	291	376	ENSMUST00000023803.8	Krt18
ENSMUSG00000033565.19	E009	7.56787	0.0176636	5.47634	0.0192756	0.496335	3.52987	5.26462	1.155	chr15	76968014	76968107	94	-	15	12	11	8	1	3	ENSMUST00000227930.2, ENSMUST00000227314.2, ENSMUST00000166610.8, ENSMUST00000048145.13, ENSMUST00000228087.2, ENSMUST00000228253.2, ENSMUST00000171751.10	Rbfox2
ENSMUSG00000041298.17	E003	5.12446	0.0486009	5.47577	0.0192819	0.496446	2.87144	4.71039	1.42958	chr5	148815668	148815794	127	-	9	5	8	4	1	6	ENSMUST00000139269.2, ENSMUST00000047257.15	Katnal1
ENSMUSG00000010110.18	E038	29.2576	0.00421478	5.47395	0.019302	0.49681	9.66142	7.93283	-0.571929	chr19	8726367	8726483	117	+	27	28	41	28	30	23	ENSMUST00000176968.2, ENSMUST00000176009.2, ENSMUST00000175834.2	Stx5a
ENSMUSG00000015869.18	E014	35.0348	0.0118477	5.47401	0.0193013	0.49681	10.6857	8.51838	-0.658349	chr11	116369147	116369350	204	-	36	36	39	22	45	31	ENSMUST00000130835.8	Prpsap1
ENSMUSG00000059811.14	E007	37.0085	0.0106542	5.47403	0.019301	0.49681	8.88434	10.9804	0.615471	chr17	80158028	80158222	195	-	72	43	33	31	30	25	ENSMUST00000221666.2, ENSMUST00000222193.2, ENSMUST00000221286.2	Atl2
ENSMUSG00000020375.10	E004	74.5062	0.0062225	5.47367	0.019305	0.496837	12.8144	14.9258	0.446102	chr11	50281121	50281198	78	-	107	87	119	45	41	71	ENSMUST00000020643.4	Rufy1
ENSMUSG00000028953.11	E003	158.451	0.00102191	5.47347	0.0193072	0.496843	19.4034	20.9488	0.227488	chr5	24772182	24772310	129	-	232	182	205	128	118	125	ENSMUST00000030795.10	Abcf2
ENSMUSG00000002949.16	E011	170.296	0.0011966	5.47281	0.0193145	0.496936	21.7244	20.0842	-0.233536	chr8	4316556	4316680	125	-	209	160	173	168	184	138	ENSMUST00000003029.14, ENSMUST00000147831.2, ENSMUST00000141195.2, ENSMUST00000149827.8, ENSMUST00000135755.2	Timm44
ENSMUSG00000044906.7	E009	3.38512	0.0412682	5.47279	0.0193148	0.496936	3.68125	1.98613	-1.78147	chr18	70597136	70597221	86	-	0	2	3	6	4	4	ENSMUST00000213066.2	4930503L19Rik
ENSMUSG00000005677.15	E016	510.909	0.00158978	5.47236	0.0193195	0.497007	36.5664	34.3285	-0.198273	chr1	171045000	171045194	195	+	834	549	399	686	343	375	ENSMUST00000133075.8, ENSMUST00000152865.8, ENSMUST00000149404.2	Nr1i3
ENSMUSG00000027692.17	E048	3.17736	0.0394824	5.472	0.0193235	0.497057	3.40429	1.71393	-1.98099	chr3	28720238	28720377	140	+	2	1	0	8	4	3	ENSMUST00000162777.8, ENSMUST00000160307.9, ENSMUST00000162485.8, ENSMUST00000159680.9, ENSMUST00000159308.8, ENSMUST00000159236.9, ENSMUST00000160934.8, ENSMUST00000160518.8, ENSMUST00000161964.2, ENSMUST00000162037.9	Tnik
ENSMUSG00000022394.15	E018	35.3331	0.00802305	5.47101	0.0193345	0.497085	10.5439	8.65769	-0.57243	chr15	81560459	81560593	135	+	36	24	35	48	32	37	ENSMUST00000174229.8, ENSMUST00000172620.8, ENSMUST00000174274.8, ENSMUST00000172748.8, ENSMUST00000174497.2, ENSMUST00000023029.15, ENSMUST00000172568.8	L3mbtl2
ENSMUSG00000024542.10	E060	10.0462	0.0113199	5.47105	0.019334	0.497085	3.96719	5.6824	1.03847	chr18	68011027	68011146	120	+	25	14	17	6	3	3	ENSMUST00000224921.2, ENSMUST00000225303.2, ENSMUST00000025425.7	Cep192
ENSMUSG00000028864.8	E018	45.3014	0.00564845	5.47159	0.019328	0.497085	11.964	10.1465	-0.479568	chr5	16783441	16783559	119	+	81	41	32	58	30	41	ENSMUST00000196645.2, ENSMUST00000199581.5, ENSMUST00000030683.8	Hgf
ENSMUSG00000053253.17	E008	20.9069	0.0526667	5.47118	0.0193326	0.497085	6.06089	8.86675	1.10206	chr14	105530115	105531979	1865	+	43	15	40	20	14	6	ENSMUST00000155351.2, ENSMUST00000127286.8	Ndfip2
ENSMUSG00000085795.9	E004	1.37276	0.0784682	5.47106	0.0193339	0.497085	0.0297262	2.41955	12.6943	chr8	27468263	27468289	27	+	5	2	3	0	0	0	ENSMUST00000209610.2, ENSMUST00000209411.2	Zfp703
ENSMUSG00000040746.16	E006	140.823	0.000960112	5.47076	0.0193372	0.497104	19.9914	18.3029	-0.26123	chr11	70538395	70538566	172	+	201	116	122	162	110	151	ENSMUST00000152276.8, ENSMUST00000152160.8, ENSMUST00000037534.8, ENSMUST00000131071.2, ENSMUST00000141695.8	Rnf167
ENSMUSG00000020092.10	E001	182.228	0.00188028	5.47048	0.0193404	0.497134	21.0225	22.4189	0.191761	chr10	61155435	61157021	1587	-	291	157	178	170	177	153	ENSMUST00000020289.10	Pald1
ENSMUSG00000018677.10	E032	4.27623	0.0318007	5.46776	0.0193704	0.497165	2.15562	3.97811	1.76912	chr11	102297643	102297651	9	-	6	9	9	2	1	1	ENSMUST00000147860.2	Slc25a39
ENSMUSG00000022216.18	E012	8.83535	0.0366553	5.46879	0.0193591	0.497165	3.7533	5.78436	1.24999	chr14	55817085	55817227	143	+	16	17	8	5	7	3	ENSMUST00000228834.2, ENSMUST00000173544.2	Psme1
ENSMUSG00000022350.8	E020	41.227	0.00625031	5.4678	0.01937	0.497165	9.37964	11.2604	0.531303	chr15	59224350	59224378	29	-	81	52	51	31	30	20	ENSMUST00000227725.2, ENSMUST00000022976.6	Washc5
ENSMUSG00000024845.20	E012	4.78412	0.0279607	5.46878	0.0193592	0.497165	2.60286	4.34914	1.48251	chr19	4177639	4177696	58	+	7	8	9	3	1	3	ENSMUST00000130619.11, ENSMUST00000139718.10	Tmem134
ENSMUSG00000025395.15	E011	3.04472	0.0644155	5.46834	0.019364	0.497165	3.82875	1.99689	-1.87933	chr10	127857991	127858731	741	+	3	4	0	7	3	1	ENSMUST00000133285.8	Prim1
ENSMUSG00000027882.19	E006	6.32778	0.0236279	5.4675	0.0193733	0.497165	5.0093	3.22211	-1.27471	chr3	108704783	108705100	318	-	7	3	5	12	7	4	ENSMUST00000124903.2	Stxbp3
ENSMUSG00000031010.18	E010	148.747	0.00105349	5.46915	0.019355	0.497165	20.4132	18.7421	-0.253137	chrX	12973903	12974154	252	+	167	144	177	138	144	133	ENSMUST00000139764.9, ENSMUST00000089302.11, ENSMUST00000169594.9	Usp9x
ENSMUSG00000032080.7	E003	28844.1	0.000317341	5.4684	0.0193633	0.497165	141.348	143.015	0.0726062	chr9	46153577	46154757	1181	+	34254	36227	63522	32515	5436	14693	ENSMUST00000034585.7	Apoa4
ENSMUSG00000032295.16	E029	32.8886	0.00506166	5.46943	0.0193519	0.497165	10.024	8.26223	-0.561027	chr9	57044081	57044083	3	+	36	19	25	37	44	33	ENSMUST00000161338.2, ENSMUST00000160147.8, ENSMUST00000034836.16, ENSMUST00000159130.8, ENSMUST00000160042.2, ENSMUST00000159954.8, ENSMUST00000160584.8, ENSMUST00000161663.8	Man2c1
ENSMUSG00000033706.14	E027	50.3298	0.00254685	5.46768	0.0193714	0.497165	10.0012	11.6945	0.455076	chr6	85421225	85421319	95	+	91	65	109	33	13	23	ENSMUST00000153749.2, ENSMUST00000130928.8, ENSMUST00000156322.8, ENSMUST00000134405.8, ENSMUST00000045693.8	Smyd5
ENSMUSG00000035836.3	E002	1890.97	0.000797026	5.46911	0.0193555	0.497165	59.7521	58.156	-0.0965993	chr5	87067109	87067328	220	-	881	1412	1204	1255	2989	2814	ENSMUST00000031183.3	Ugt2b1
ENSMUSG00000037151.9	E002	14.4109	0.0189013	5.46769	0.0193712	0.497165	6.81924	5.21059	-0.778321	chr10	61318115	61318261	147	+	9	15	9	15	14	21	ENSMUST00000049242.9	Lrrc20
ENSMUSG00000043909.17	E018	14.6269	0.0107024	5.46962	0.0193498	0.497165	5.46342	6.98078	0.70911	chr2	121038836	121038900	65	-	27	16	19	8	10	13	ENSMUST00000132812.2, ENSMUST00000135890.8, ENSMUST00000147540.8, ENSMUST00000110648.8	Trp53bp1
ENSMUSG00000059772.13	E001	20.3377	0.039873	5.46761	0.0193721	0.497165	8.33324	6.08107	-0.912443	chr7	126288640	126288952	313	-	22	20	5	26	20	26	ENSMUST00000144897.2	Slx1b
ENSMUSG00000068457.15	E010	20.9547	0.01017	5.4678	0.01937	0.497165	8.14315	6.2282	-0.776373	chrY	1134872	1134986	115	-	0	25	26	0	35	30	ENSMUST00000143286.8, ENSMUST00000154004.8, ENSMUST00000139365.8, ENSMUST00000185837.2, ENSMUST00000154666.8, ENSMUST00000069309.14	Uty
ENSMUSG00000071037.7	E015	3.67188	0.0651887	5.46957	0.0193504	0.497165	4.05712	2.26249	-1.68626	chr17	85746955	85747018	64	+	3	0	5	7	4	3	ENSMUST00000095188.7	Camkmt
ENSMUSG00000016257.16	E016	27.8998	0.00852675	5.46654	0.019384	0.49735	7.5441	9.4347	0.648558	chr2	174314728	174314874	147	-	47	29	51	21	20	12	ENSMUST00000016401.15	Prelid3b
ENSMUSG00000108738.2	E006	1.4917	0.0972963	5.46649	0.0193845	0.49735	1.00419	2.61309	2.76006	chr7	115935239	115935393	155	+	2	3	4	1	0	0	ENSMUST00000206492.2, ENSMUST00000205941.2	Gm44777
ENSMUSG00000030327.9	E006	115.232	0.00217715	5.46511	0.0193998	0.497676	18.1766	16.517	-0.282156	chr6	122857372	122857472	101	+	122	104	145	136	73	124	ENSMUST00000032477.6, ENSMUST00000203394.3, ENSMUST00000203476.2	Necap1
ENSMUSG00000079559.6	E001	2.58531	0.150267	5.46499	0.0194012	0.497676	2.33608	2.63713	0.349915	chr9	51181558	51182225	668	-	2	1	2	3	2	5	ENSMUST00000114427.4, ENSMUST00000239415.2, ENSMUST00000215038.3	Pou2af3
ENSMUSG00000044365.16	E013	1.81634	0.164807	5.4636	0.0194167	0.498022	2.59376	1.34431	-1.89686	chr3	133963993	133965381	1389	+	2	0	0	1	4	3	ENSMUST00000181904.3, ENSMUST00000197151.5	Cxxc4
ENSMUSG00000030754.10	E022	361.436	0.00137845	5.46294	0.019424	0.498107	30.9746	29.0994	-0.19164	chr7	113849281	113849510	230	-	476	384	481	329	262	311	ENSMUST00000033012.9	Copb1
ENSMUSG00000031822.21	E005	10.2253	0.0377685	5.46301	0.0194232	0.498107	4.12477	6.18372	1.1705	chr8	121264168	121264301	134	+	20	9	22	8	3	6	ENSMUST00000118136.2	Gse1
ENSMUSG00000022010.20	E008	4.38196	0.0689247	5.46237	0.0194303	0.498218	2.45622	4.32534	1.63405	chr14	76654084	76654429	346	+	5	7	9	2	0	5	ENSMUST00000110888.8, ENSMUST00000048371.15	Tsc22d1
ENSMUSG00000046798.15	E012	92.4891	0.00138158	5.46192	0.0194352	0.498248	14.9479	16.2353	0.242514	chr5	5563224	5563251	28	-	136	94	108	83	62	92	ENSMUST00000134157.2, ENSMUST00000198303.5, ENSMUST00000179804.8, ENSMUST00000115445.8, ENSMUST00000125110.2, ENSMUST00000060947.14	Cldn12
ENSMUSG00000119987.1	E010	30.7115	0.00410905	5.46191	0.0194354	0.498248	8.00148	9.55684	0.515343	chr3	57286992	57287162	171	-	75	41	37	26	11	14	ENSMUST00000246265.1	Gm56807
ENSMUSG00000023286.17	E022	8.49141	0.0482615	5.46134	0.0194418	0.498282	5.90091	3.8013	-1.27099	chr4	156040462	156040824	363	+	11	4	9	12	5	11	ENSMUST00000124092.2	Ube2j2
ENSMUSG00000036676.15	E022	7.52355	0.0217639	5.46158	0.0194391	0.498282	5.28714	3.48857	-1.20133	chr10	100323130	100323188	59	-	4	4	8	11	5	12	ENSMUST00000099318.10, ENSMUST00000130883.2, ENSMUST00000058154.15, ENSMUST00000134477.2	Tmtc3
ENSMUSG00000043411.16	E022	64.6849	0.00362108	5.46125	0.0194427	0.498282	14.0576	12.2503	-0.401966	chr4	137348375	137348469	95	+	99	50	79	71	45	60	ENSMUST00000105838.8, ENSMUST00000105837.2, ENSMUST00000105839.8, ENSMUST00000055131.13, ENSMUST00000105840.8, ENSMUST00000138599.2	Usp48
ENSMUSG00000022474.16	E023	7.37943	0.0156223	5.46097	0.0194459	0.498284	5.35775	3.71837	-1.05545	chr15	81842064	81842096	33	-	20	4	9	7	5	4	ENSMUST00000023112.12, ENSMUST00000147645.3, ENSMUST00000230229.2, ENSMUST00000229120.2, ENSMUST00000147442.2, ENSMUST00000229385.2, ENSMUST00000229957.2, ENSMUST00000155781.2	Pmm1
ENSMUSG00000023341.17	E018	1.68496	0.0800067	5.46071	0.0194487	0.498284	3.11894	1.27603	-2.57963	chr16	97359612	97359719	108	+	2	1	0	4	1	2	ENSMUST00000191103.2	Mx2
ENSMUSG00000072294.6	E010	101.207	0.00580237	5.46082	0.0194475	0.498284	16.8911	15.0022	-0.348368	chr14	100260058	100260267	210	-	74	86	95	126	103	111	ENSMUST00000228216.2, ENSMUST00000097079.5	Klf12
ENSMUSG00000029993.17	E004	3.12092	0.213774	5.46	0.0194566	0.498435	1.40524	3.83368	2.89713	chr6	86986862	86986870	9	+	8	9	2	2	0	0	ENSMUST00000203512.3, ENSMUST00000120240.8, ENSMUST00000032060.15, ENSMUST00000117583.8, ENSMUST00000205018.2	Nfu1
ENSMUSG00000021096.12	E016	539.794	0.000519266	5.45867	0.0194714	0.498518	35.4507	36.8385	0.12094	chr12	72837407	72837515	109	+	959	543	700	448	371	409	ENSMUST00000221628.2, ENSMUST00000223221.2, ENSMUST00000021514.10	Ppm1a
ENSMUSG00000024781.17	E018	28.2842	0.0232055	5.45878	0.0194703	0.498518	7.42725	9.73507	0.784799	chr19	34504812	34504852	41	-	44	35	47	23	17	15	ENSMUST00000237513.2, ENSMUST00000049572.15, ENSMUST00000178114.2	Lipa
ENSMUSG00000031568.17	E011	21.2985	0.00736177	5.45947	0.0194626	0.498518	6.53933	8.24362	0.670862	chr8	48000824	48000873	50	+	36	28	32	14	17	9	ENSMUST00000033973.14, ENSMUST00000175692.8	Rwdd4a
ENSMUSG00000032000.18	E019	6.54391	0.0274455	5.45864	0.0194718	0.498518	3.29296	5.1341	1.28305	chr9	7872859	7872898	40	-	14	7	8	3	6	4	ENSMUST00000115672.2, ENSMUST00000013949.15, ENSMUST00000159672.2	Birc3
ENSMUSG00000033554.18	E019	25.4625	0.0081224	5.45888	0.0194692	0.498518	7.25529	8.99489	0.623051	chr3	115693453	115694791	1339	+	53	33	27	14	20	16	ENSMUST00000106505.8	Dph5
ENSMUSG00000042688.17	E006	116.044	0.00165713	5.4592	0.0194656	0.498518	18.3208	16.589	-0.292724	chr9	75296302	75296429	128	-	167	98	121	123	94	112	ENSMUST00000049355.11, ENSMUST00000168937.8	Mapk6
ENSMUSG00000009927.10	E003	34.4345	0.00382048	5.4582	0.0194767	0.498581	8.69717	10.3898	0.516418	chr9	44318992	44318993	2	+	53	43	38	29	25	27	ENSMUST00000216076.2, ENSMUST00000080300.9, ENSMUST00000213116.2	Rps25
ENSMUSG00000092384.9	E002	13.8512	0.0126396	5.45806	0.0194782	0.498581	6.73264	5.31787	-0.682404	chr10	127125565	127125820	256	-	11	16	16	10	17	12	ENSMUST00000244359.1, ENSMUST00000174141.8, ENSMUST00000174167.2	Gm4189
ENSMUSG00000033885.16	E011	20.2762	0.0612325	5.45787	0.0194804	0.498585	8.57238	5.9356	-1.06454	chr14	14324106	14325061	956	-	9	25	14	30	24	15	ENSMUST00000225616.2	Pxk
ENSMUSG00000085241.8	E008	6.1964	0.020459	5.45571	0.0195045	0.49915	2.90797	4.68347	1.37652	chr4	132080484	132080647	164	-	17	7	11	1	4	2	ENSMUST00000136127.2	Snhg3
ENSMUSG00000110156.4	E007	26.6645	0.00660627	5.45512	0.0195111	0.499268	8.37467	7.18296	-0.444815	chr19	5964622	5964857	236	+	8	23	14	40	19	47	ENSMUST00000235359.2, ENSMUST00000210917.3	Gm42067
ENSMUSG00000015087.15	E011	37.7504	0.0216474	5.45466	0.0195162	0.499321	8.53147	10.9603	0.727718	chr2	25475836	25475845	10	-	65	63	51	35	13	17	ENSMUST00000058137.9, ENSMUST00000146012.8, ENSMUST00000150206.8, ENSMUST00000143855.2	Rabl6
ENSMUSG00000033526.17	E008	2.64476	0.0696992	5.45458	0.0195171	0.499321	1.65763	3.51814	2.17238	chr2	121153675	121153857	183	-	8	4	3	1	1	1	ENSMUST00000132613.8	Ppip5k1
ENSMUSG00000020747.19	E021	92.3322	0.00271119	5.4535	0.0195292	0.499378	16.2674	14.4401	-0.349564	chr11	115678188	115678390	203	+	109	64	66	133	83	99	ENSMUST00000239299.2, ENSMUST00000093912.11, ENSMUST00000103033.8	Tmem94
ENSMUSG00000028645.12	E019	135.453	0.00156935	5.45389	0.0195248	0.499378	18.0262	19.6067	0.248604	chr4	118993443	118994527	1085	+	251	118	199	141	61	104	ENSMUST00000030398.10, ENSMUST00000174372.3	Slc2a1
ENSMUSG00000036246.15	E021	15.1836	0.00794286	5.45349	0.0195293	0.499378	5.37666	6.99929	0.763063	chr8	70268094	70268193	100	+	32	17	26	10	9	6	ENSMUST00000123453.2, ENSMUST00000036074.15, ENSMUST00000138269.2	Gmip
ENSMUSG00000036435.14	E035	20.112	0.00779903	5.45373	0.0195265	0.499378	6.42061	8.18096	0.70176	chr5	76714804	76714811	8	+	36	19	30	12	17	14	ENSMUST00000113493.8, ENSMUST00000132807.8, ENSMUST00000134521.2, ENSMUST00000087133.11, ENSMUST00000143489.2, ENSMUST00000049469.13	Exoc1
ENSMUSG00000085890.9	E006	2.23138	0.0612121	5.45388	0.019525	0.499378	2.78947	1.03837	-2.85203	chr11	69575318	69575321	4	+	0	1	0	5	4	2	ENSMUST00000145435.3, ENSMUST00000144033.2, ENSMUST00000140371.8	Tnfsf13os
ENSMUSG00000112630.3	E001	3.00234	0.091773	5.45286	0.0195363	0.499507	3.77106	2.15931	-1.60978	chr10	25491530	25492793	1264	-	4	1	6	4	3	1	ENSMUST00000218080.2	Gm36908
ENSMUSG00000086714.3	E006	16.8856	0.0115968	5.45231	0.0195425	0.499614	6.19406	7.05923	0.378434	chr2	26336213	26337380	1168	+	17	25	19	12	18	11	ENSMUST00000247119.1	0610009E02Rik
ENSMUSG00000014355.11	E040	70.9719	0.00195882	5.44981	0.0195704	0.499822	14.3721	12.7653	-0.346553	chr2	128499046	128499194	149	-	78	62	67	74	66	79	ENSMUST00000110333.2, ENSMUST00000014499.10	Anapc1
ENSMUSG00000019578.12	E013	21.309	0.0329472	5.45016	0.0195665	0.499822	8.61936	6.18798	-0.959925	chr17	56377255	56377643	389	-	20	18	13	17	21	35	ENSMUST00000151943.8, ENSMUST00000146467.2, ENSMUST00000132804.8	Ubxn6
ENSMUSG00000021957.8	E024	16.4111	0.0865108	5.44969	0.0195718	0.499822	4.97115	8.36807	1.5073	chr14	30290315	30290931	617	+	51	9	23	11	6	12	ENSMUST00000223633.2	Tkt
ENSMUSG00000024066.10	E039	335.609	0.000625422	5.44962	0.0195726	0.499822	27.8407	29.5573	0.18266	chr17	74229408	74229559	152	-	552	437	455	284	201	207	ENSMUST00000233621.2, ENSMUST00000024866.6, ENSMUST00000233162.2	Xdh
ENSMUSG00000032735.16	E024	78.9004	0.00531516	5.45066	0.0195609	0.499822	13.2969	15.2937	0.409565	chr18	62044300	62044402	103	-	84	94	89	41	96	69	ENSMUST00000166783.3, ENSMUST00000049378.15	Ablim3
ENSMUSG00000034021.16	E045	2.16853	0.0888713	5.45116	0.0195554	0.499822	3.09995	1.25733	-2.6046	chr5	150728694	150729038	345	+	1	0	1	4	5	1	ENSMUST00000132947.2	Pds5b
ENSMUSG00000037369.18	E032	35.0734	0.0331472	5.44979	0.0195707	0.499822	11.0634	8.21765	-0.863626	chrX	18127762	18127867	106	+	52	23	20	52	18	49	ENSMUST00000052368.9, ENSMUST00000225336.2, ENSMUST00000044484.13, ENSMUST00000223885.2	Kdm6a
ENSMUSG00000040263.17	E018	55.2121	0.00268626	5.4503	0.0195649	0.499822	10.9089	12.5551	0.409489	chr8	122546861	122546959	99	-	92	85	76	32	33	34	ENSMUST00000045884.17, ENSMUST00000174717.8, ENSMUST00000174192.2, ENSMUST00000174665.8, ENSMUST00000174709.8	Klhdc4
ENSMUSG00000054942.14	E002	17.5035	0.0317915	5.45021	0.0195659	0.499822	8.06074	5.7929	-0.956484	chr3	151981568	151982490	923	-	22	17	19	27	16	7	ENSMUST00000073089.13, ENSMUST00000068243.11	Miga1
ENSMUSG00000064284.13	E005	75.8854	0.00199909	5.45101	0.0195571	0.499822	14.7293	13.3753	-0.282132	chr15	85691458	85691739	282	-	80	88	93	66	69	65	ENSMUST00000134631.8, ENSMUST00000125947.8, ENSMUST00000071876.13, ENSMUST00000150995.8, ENSMUST00000144067.8	Cdpf1
ENSMUSG00000071669.15	E024	9.75757	0.0160215	5.45086	0.0195586	0.499822	5.64224	3.93665	-1.04028	chr16	11449322	11449438	117	+	2	8	7	14	11	13	ENSMUST00000122168.8, ENSMUST00000180792.8, ENSMUST00000134941.2, ENSMUST00000096273.9, ENSMUST00000150993.2, ENSMUST00000151478.8	Snx29
ENSMUSG00000020740.14	E021	22.2421	0.00704396	5.44942	0.0195748	0.499827	8.4228	6.76189	-0.636344	chr11	115478854	115479137	284	-	21	19	18	32	27	15	ENSMUST00000154832.2	Gga3
ENSMUSG00000027845.16	E003	5.96033	0.0230489	5.44913	0.0195781	0.49986	2.58321	4.4192	1.55056	chr3	103710201	103710218	18	-	8	13	13	2	1	2	ENSMUST00000063502.13, ENSMUST00000029435.15, ENSMUST00000106834.8, ENSMUST00000147894.3	Dclre1b
ENSMUSG00000032492.15	E024	13.6978	0.179411	5.44853	0.0195848	0.499929	7.00285	4.00932	-1.61256	chr9	110573799	110573855	57	-	14	4	0	24	22	14	ENSMUST00000199791.2, ENSMUST00000199862.5, ENSMUST00000198865.5	Pth1r
ENSMUSG00000078974.11	E001	7.90267	0.073937	5.44861	0.0195839	0.499929	3.26564	5.59709	1.55675	chr11	16450530	16451386	857	-	9	18	12	5	3	3	ENSMUST00000109643.8	Sec61g
ENSMUSG00000047675.16	E004	1214.8	0.0010903	5.44809	0.0195898	0.500006	52.1522	51.3959	-0.0499149	chr4	117011569	117011587	19	-	1554	1200	1368	1157	1069	1091	ENSMUST00000102696.5, ENSMUST00000137423.2, ENSMUST00000127037.2	Rps8
ENSMUSG00000031565.19	E032	15.5678	0.030915	5.44783	0.0195926	0.500028	7.53104	5.30719	-1.01274	chr8	26054356	26054500	145	+	19	10	13	11	24	15	ENSMUST00000126118.9, ENSMUST00000117179.9, ENSMUST00000084027.13, ENSMUST00000119398.10, ENSMUST00000138104.9, ENSMUST00000179592.8	Fgfr1
ENSMUSG00000068566.14	E003	11.3091	0.021912	5.4472	0.0195997	0.500157	4.47998	6.37663	1.02072	chr7	3339100	3339155	56	+	17	12	25	11	3	6	ENSMUST00000203566.3, ENSMUST00000096744.8	Myadm
ENSMUSG00000008318.11	E002	5.14824	0.121394	5.44659	0.0196065	0.500189	4.77534	2.88382	-1.45674	chr7	100495737	100496484	748	-	11	4	3	2	4	8	ENSMUST00000008462.11, ENSMUST00000155413.9	Relt
ENSMUSG00000029993.17	E006	3.10217	0.0666812	5.44638	0.0196089	0.500189	1.7322	3.62002	2.12783	chr6	86986942	86986984	43	+	5	8	4	1	1	1	ENSMUST00000205018.2	Nfu1
ENSMUSG00000034254.18	E012	16.9818	0.00712715	5.44647	0.0196079	0.500189	7.37622	5.68138	-0.755558	chr17	34829980	34830151	172	+	13	10	15	21	21	19	ENSMUST00000173146.2	Agpat1
ENSMUSG00000047617.12	E019	217.292	0.00366884	5.44674	0.0196049	0.500189	22.5835	24.7839	0.278911	chr2	25350271	25350291	21	-	302	214	259	268	139	172	ENSMUST00000141613.8, ENSMUST00000138079.8, ENSMUST00000114261.9, ENSMUST00000128560.2, ENSMUST00000151239.2, ENSMUST00000132561.8, ENSMUST00000133919.8, ENSMUST00000124172.2, ENSMUST00000135915.8, ENSMUST00000125710.8, ENSMUST00000123986.2, ENSMUST00000130130.8	Paxx
ENSMUSG00000020715.10	E024	115.088	0.0016603	5.44558	0.0196179	0.500284	16.3198	18.0428	0.295667	chr11	106327916	106327949	34	-	162	127	179	70	88	95	ENSMUST00000106800.2, ENSMUST00000001059.9, ENSMUST00000106801.8	Ern1
ENSMUSG00000024974.11	E012	58.8782	0.0194302	5.44558	0.0196179	0.500284	13.8436	11.1987	-0.618575	chr19	53611898	53612019	122	+	88	42	52	80	43	58	ENSMUST00000025930.10	Smc3
ENSMUSG00000060538.15	E012	118.112	0.00344535	5.44551	0.0196186	0.500284	18.1281	16.277	-0.317312	chr7	126496049	126496110	62	-	129	86	81	137	128	138	ENSMUST00000119781.8, ENSMUST00000121612.4, ENSMUST00000145307.2, ENSMUST00000121532.8, ENSMUST00000120007.8, ENSMUST00000134134.3, ENSMUST00000032926.12	Tmem219
ENSMUSG00000013663.9	E012	374.894	0.000462213	5.4443	0.0196323	0.50043	29.8129	31.296	0.149293	chr19	32795236	32795377	142	+	490	372	425	341	310	362	ENSMUST00000013807.8, ENSMUST00000154806.2, ENSMUST00000249247.1	Pten
ENSMUSG00000020865.17	E017	288.98	0.000959951	5.44446	0.0196305	0.50043	26.0787	27.745	0.187852	chr11	94251998	94252175	178	-	679	281	335	246	156	193	ENSMUST00000021231.8, ENSMUST00000178136.8	Abcc3
ENSMUSG00000021264.13	E005	243.564	0.000955315	5.44469	0.0196279	0.50043	25.6065	24.1022	-0.182319	chr12	108780532	108780690	159	+	291	254	264	228	219	226	ENSMUST00000021692.9, ENSMUST00000126912.2	Yy1
ENSMUSG00000032012.10	E009	1310.45	0.00143189	5.4445	0.0196301	0.50043	54.674	52.4792	-0.14149	chr9	43714840	43716980	2141	+	1992	1187	1501	1389	837	1268	ENSMUST00000034510.9	Nectin1
ENSMUSG00000006589.9	E013	6.64307	0.0265361	5.4429	0.019648	0.500574	5.20103	3.42276	-1.20885	chr8	123302640	123302745	106	-	12	2	7	5	8	7	ENSMUST00000212834.2, ENSMUST00000211810.2	Aprt
ENSMUSG00000020694.18	E030	69.1534	0.00207137	5.44295	0.0196474	0.500574	14.2737	12.5818	-0.368714	chr11	105145792	105145889	98	+	81	72	67	63	75	59	ENSMUST00000126175.8, ENSMUST00000015107.13, ENSMUST00000106939.9, ENSMUST00000146910.2, ENSMUST00000106941.9, ENSMUST00000145048.8, ENSMUST00000092537.10	Tlk2
ENSMUSG00000022863.16	E005	29.1466	0.0575549	5.44293	0.0196477	0.500574	6.92298	7.83046	0.356786	chr16	78166001	78166138	138	-	73	27	82	13	6	3	ENSMUST00000231353.2, ENSMUST00000023570.14, ENSMUST00000148124.2	Btg3
ENSMUSG00000030802.15	E022	3.24916	0.0958536	5.4434	0.0196423	0.500574	1.7481	3.82177	2.25809	chr7	127507252	127507338	87	+	12	4	4	2	1	0	ENSMUST00000206745.2, ENSMUST00000124533.3	Bckdk
ENSMUSG00000033688.11	E009	27.3042	0.00610003	5.44307	0.0196461	0.500574	7.61618	9.39593	0.609052	chr9	103134271	103134282	12	-	35	36	23	24	25	23	ENSMUST00000154357.2	Inhca
ENSMUSG00000000530.17	E031	2.06354	0.067409	5.44039	0.0196763	0.500584	1.07439	3.01722	2.98023	chr15	101041520	101041520	1	+	9	2	3	0	1	0	ENSMUST00000120754.2, ENSMUST00000000542.14, ENSMUST00000120028.8, ENSMUST00000119063.8	Acvrl1
ENSMUSG00000000530.17	E032	2.06354	0.067409	5.44039	0.0196763	0.500584	1.07439	3.01722	2.98023	chr15	101041521	101041521	1	+	9	2	3	0	1	0	ENSMUST00000000542.14, ENSMUST00000120754.2, ENSMUST00000119063.8	Acvrl1
ENSMUSG00000000916.16	E008	3.19537	0.11112	5.44182	0.0196602	0.500584	1.52873	3.6077	2.47859	chr5	135399913	135400072	160	+	7	3	10	0	2	0	ENSMUST00000141867.2, ENSMUST00000202792.2, ENSMUST00000126454.2	Nsun5
ENSMUSG00000002580.8	E003	271.661	0.0006277	5.44253	0.0196521	0.500584	25.6022	26.8372	0.142537	chr11	98329473	98329570	98	-	321	292	332	271	207	244	ENSMUST00000002655.8	Mien1
ENSMUSG00000003680.17	E002	1.75754	0.0784678	5.43999	0.0196808	0.500584	2.9264	1.18822	-2.60139	chr19	8751856	8751857	2	-	2	0	0	3	3	2	ENSMUST00000176610.9, ENSMUST00000177216.8, ENSMUST00000176080.2	Taf6l
ENSMUSG00000012123.18	E039	6.55436	0.0192594	5.43893	0.0196927	0.500584	3.08661	4.84105	1.30003	chr4	133818461	133818547	87	+	18	6	13	3	2	3	ENSMUST00000121391.8, ENSMUST00000227683.2, ENSMUST00000140125.8, ENSMUST00000146102.2, ENSMUST00000143295.2	Crybg2
ENSMUSG00000015461.16	E007	119.586	0.00738617	5.44048	0.0196753	0.500584	18.8166	16.5258	-0.38286	chr17	34867204	34867271	68	+	102	101	193	130	96	107	ENSMUST00000174614.8, ENSMUST00000015605.15, ENSMUST00000174519.2, ENSMUST00000173984.2	Atf6b
ENSMUSG00000020357.4	E022	32.5946	0.00598961	5.43926	0.019689	0.500584	8.47279	10.2333	0.548106	chr11	49527810	49527898	89	+	62	23	53	32	20	21	ENSMUST00000020617.3	Flt4
ENSMUSG00000020781.15	E006	16.3209	0.00949654	5.43943	0.0196871	0.500584	5.70579	7.43737	0.767072	chr11	115705741	115705905	165	+	25	15	30	11	12	11	ENSMUST00000141748.8, ENSMUST00000021134.10, ENSMUST00000106481.9, ENSMUST00000129765.8, ENSMUST00000128266.2	Tsen54
ENSMUSG00000022404.9	E019	70.5706	0.00281429	5.43851	0.0196974	0.500584	14.2754	12.5659	-0.372745	chr15	81244929	81244974	46	-	62	73	60	65	72	84	ENSMUST00000229617.2, ENSMUST00000231140.2, ENSMUST00000023040.9, ENSMUST00000231078.2	Slc25a17
ENSMUSG00000025006.19	E047	92.1217	0.0152121	5.43885	0.0196936	0.500584	13.7153	16.6135	0.562151	chr19	40361920	40362061	142	-	133	124	167	51	51	62	ENSMUST00000224247.2, ENSMUST00000239304.2, ENSMUST00000224667.2, ENSMUST00000225153.2, ENSMUST00000226047.2, ENSMUST00000224583.2, ENSMUST00000224227.2, ENSMUST00000224233.2, ENSMUST00000225786.2, ENSMUST00000238831.2, ENSMUST00000099466.10, ENSMUST00000165212.8, ENSMUST00000225593.2, ENSMUST00000225858.2, ENSMUST00000099467.10, ENSMUST00000225766.3, ENSMUST00000165469.2, ENSMUST00000225148.2	Sorbs1
ENSMUSG00000027665.14	E005	61.4397	0.00352638	5.43804	0.0197028	0.500584	13.6359	11.8637	-0.406351	chr3	32490565	32490706	142	+	87	47	53	81	56	52	ENSMUST00000108243.8, ENSMUST00000029201.14	Pik3ca
ENSMUSG00000029156.12	E001	78.1009	0.00804413	5.44	0.0196807	0.500584	14.9862	13.448	-0.316965	chr5	73790092	73793041	2950	-	160	79	109	74	44	42	ENSMUST00000081170.9	Sgcb
ENSMUSG00000029594.13	E014	27.5373	0.0146657	5.44099	0.0196695	0.500584	9.67506	7.60673	-0.697665	chr5	120264239	120264310	72	+	39	24	31	37	23	17	ENSMUST00000031590.12, ENSMUST00000202777.2	Rbm19
ENSMUSG00000032246.15	E012	1.77579	0.105312	5.44144	0.0196645	0.500584	3.26873	1.45117	-2.34392	chr9	62778737	62779148	412	+	4	0	1	1	1	4	ENSMUST00000215870.2	Calml4
ENSMUSG00000032661.10	E009	8.48236	0.0162259	5.44017	0.0196787	0.500584	5.64445	4.00039	-0.995021	chr5	120894970	120895145	176	-	11	12	5	13	5	6	ENSMUST00000044833.9, ENSMUST00000200795.2	Oas3
ENSMUSG00000033075.18	E032	14.9238	0.00769696	5.43794	0.0197039	0.500584	7.16033	5.46139	-0.783721	chr15	97990529	97990768	240	-	17	12	14	18	13	16	ENSMUST00000182611.2, ENSMUST00000180657.2	Senp1
ENSMUSG00000034949.19	E007	1.43017	0.382893	5.44025	0.0196778	0.500584	2.70654	0.0184375	-14.3961	chr10	81073388	81073411	24	+	0	0	0	5	0	3	ENSMUST00000117798.8, ENSMUST00000132174.8, ENSMUST00000127526.8, ENSMUST00000128182.8	Zfr2
ENSMUSG00000034949.19	E008	1.43017	0.382893	5.44025	0.0196778	0.500584	2.70654	0.0184375	-14.3961	chr10	81073412	81073425	14	+	0	0	0	5	0	3	ENSMUST00000117798.8, ENSMUST00000132174.8, ENSMUST00000128182.8	Zfr2
ENSMUSG00000036594.16	E008	422.512	0.000527487	5.44219	0.019656	0.500584	33.358	31.9173	-0.136917	chr17	34503262	34503510	249	-	1136	295	390	486	279	202	ENSMUST00000173944.3, ENSMUST00000040655.14, ENSMUST00000165139.3	H2-Aa
ENSMUSG00000036986.17	E018	8.35616	0.102901	5.43941	0.0196873	0.500584	3.25806	5.75897	1.64592	chr9	58140531	58140668	138	-	24	8	16	7	3	0	ENSMUST00000138775.2, ENSMUST00000148628.8	Pml
ENSMUSG00000037012.19	E029	3.24913	0.282981	5.43859	0.0196966	0.500584	1.07868	3.70155	3.559	chr10	62151300	62151327	28	-	2	10	8	1	0	0	ENSMUST00000099691.11, ENSMUST00000132926.8, ENSMUST00000136548.8, ENSMUST00000072357.14, ENSMUST00000152761.8, ENSMUST00000134877.8, ENSMUST00000134447.8, ENSMUST00000135317.8, ENSMUST00000139228.8, ENSMUST00000116238.9, ENSMUST00000130422.8, ENSMUST00000154489.8, ENSMUST00000149534.2, ENSMUST00000130091.8, ENSMUST00000142527.2, ENSMUST00000140383.8, ENSMUST00000143236.8, ENSMUST00000133429.8	Hk1
ENSMUSG00000039741.17	E034	18.851	0.00869538	5.43874	0.0196948	0.500584	7.80463	6.0562	-0.734326	chr11	120181013	120181253	241	+	18	16	12	18	23	23	ENSMUST00000118987.2, ENSMUST00000122148.8	Bahcc1
ENSMUSG00000039901.11	E022	16.4593	0.0264785	5.43836	0.0196991	0.500584	7.5253	5.55319	-0.87952	chr19	45953603	45953689	87	-	14	19	8	26	14	16	ENSMUST00000045396.9, ENSMUST00000235131.2	Armh3
ENSMUSG00000041798.16	E006	29.7192	0.0418481	5.44185	0.0196598	0.500584	9.71213	7.36413	-0.80267	chr11	5851940	5852084	145	-	6	38	16	41	27	40	ENSMUST00000125434.2	Gck
ENSMUSG00000045934.16	E010	12.2423	0.0137492	5.43791	0.0197043	0.500584	3.74628	5.86744	1.29664	chr3	96070985	96071127	143	+	47	9	25	5	2	1	ENSMUST00000054356.16, ENSMUST00000154955.2, ENSMUST00000147245.8, ENSMUST00000129925.8	Mtmr11
ENSMUSG00000058022.15	E022	40.4249	0.0101013	5.43918	0.0196899	0.500584	9.37736	11.4588	0.58286	chr13	41981867	41981881	15	-	77	36	39	35	41	26	ENSMUST00000137905.2, ENSMUST00000221691.2	Adtrp
ENSMUSG00000063200.5	E011	13.3657	0.0317064	5.43807	0.0197025	0.500584	6.97263	4.89454	-1.02359	chr13	43554523	43554772	250	+	10	13	11	18	8	19	ENSMUST00000223188.2, ENSMUST00000222416.2	Nol7
ENSMUSG00000011832.17	E030	12.3781	0.0103437	5.43725	0.0197117	0.500698	6.55886	4.76821	-0.922083	chr8	4253514	4253618	105	+	11	9	10	16	12	15	ENSMUST00000175650.8, ENSMUST00000176072.9, ENSMUST00000177455.8, ENSMUST00000176825.3, ENSMUST00000176764.9, ENSMUST00000176149.9	Evi5l
ENSMUSG00000040297.13	E016	9.35927	0.0171993	5.43715	0.0197128	0.500698	3.96286	5.77512	1.08844	chr1	161671571	161671636	66	-	18	10	18	2	5	8	ENSMUST00000194106.2, ENSMUST00000194388.2, ENSMUST00000048377.11	Suco
ENSMUSG00000030102.12	E082	58.0431	0.0107974	5.43694	0.0197152	0.500708	11.2752	13.5916	0.545045	chr6	108495693	108495790	98	+	103	47	77	48	52	40	ENSMUST00000205005.2, ENSMUST00000203615.3, ENSMUST00000032192.9	Itpr1
ENSMUSG00000040964.17	E039	66.6279	0.00446487	5.43646	0.0197206	0.500765	12.0724	13.9944	0.431418	chr4	140337842	140337875	34	-	135	79	92	45	35	46	ENSMUST00000039204.10, ENSMUST00000154979.2, ENSMUST00000097820.9, ENSMUST00000069623.12, ENSMUST00000143614.8, ENSMUST00000105799.8	Arhgef10l
ENSMUSG00000049164.8	E007	60.7615	0.00253332	5.43639	0.0197214	0.500765	11.887	13.4765	0.36625	chr19	40904792	40905895	1104	+	81	67	61	71	50	44	ENSMUST00000050092.7, ENSMUST00000235235.2, ENSMUST00000235207.2	Zfp518a
ENSMUSG00000027327.17	E015	1.39489	0.0827408	5.43609	0.0197247	0.50077	0.948668	2.74481	3.06614	chr2	131001873	131001940	68	-	4	1	4	1	0	0	ENSMUST00000184535.8, ENSMUST00000184121.8, ENSMUST00000028800.12, ENSMUST00000103188.10, ENSMUST00000133602.8, ENSMUST00000152961.2	1700037H04Rik
ENSMUSG00000033253.19	E047	31.1429	0.0191895	5.43602	0.0197256	0.50077	10.167	7.86676	-0.744385	chr4	118240508	118240675	168	-	36	24	22	45	40	19	ENSMUST00000075406.12	Szt2
ENSMUSG00000026509.16	E003	120.818	0.00298777	5.43569	0.0197292	0.500811	16.6564	18.5604	0.319175	chr1	182297779	182297802	24	-	170	141	186	88	78	97	ENSMUST00000068505.10, ENSMUST00000194940.6	Capn2
ENSMUSG00000030699.17	E008	5.04758	0.0475345	5.4347	0.0197405	0.500948	3.85098	2.18086	-1.6417	chr7	126383864	126384047	184	+	2	1	1	4	11	8	ENSMUST00000094037.5, ENSMUST00000172352.8	Tbx6
ENSMUSG00000032386.16	E011	168.821	0.00102523	5.43451	0.0197426	0.500948	19.8713	21.4972	0.233809	chr9	65765528	65765654	127	-	179	241	195	118	138	155	ENSMUST00000122410.8, ENSMUST00000119245.8, ENSMUST00000117083.2, ENSMUST00000179395.8	Trip4
ENSMUSG00000034480.19	E024	5.90383	0.0222545	5.43463	0.0197413	0.500948	2.99573	4.70879	1.30625	chrX	128942397	128943279	883	+	11	10	8	3	5	1	ENSMUST00000133457.2	Diaph2
ENSMUSG00000054715.12	E007	23.3766	0.00911004	5.43452	0.0197425	0.500948	6.71757	8.50751	0.684397	chr7	12637528	12638012	485	+	22	43	39	14	20	7	ENSMUST00000055528.11, ENSMUST00000120809.2	Zscan22
ENSMUSG00000043987.19	E032	16.5443	0.00780289	5.43391	0.0197494	0.501019	5.71471	7.46787	0.774408	chr9	45702381	45702464	84	-	32	17	24	9	15	9	ENSMUST00000213154.2, ENSMUST00000216284.2, ENSMUST00000132430.2, ENSMUST00000117194.8, ENSMUST00000217554.2	Cep164
ENSMUSG00000060073.10	E013	510.635	0.0010756	5.43408	0.0197475	0.501019	35.9119	34.1729	-0.155554	chr12	71031267	71031368	102	+	549	492	466	518	492	542	ENSMUST00000162626.8, ENSMUST00000071704.4, ENSMUST00000160027.8, ENSMUST00000160864.8, ENSMUST00000160683.8, ENSMUST00000163035.2	Psma3
ENSMUSG00000037640.16	E021	115.427	0.00731101	5.43365	0.0197524	0.501043	18.162	16.2112	-0.334736	chr7	27447972	27449448	1477	+	131	106	86	127	119	120	ENSMUST00000042641.14, ENSMUST00000167955.2, ENSMUST00000108336.8	Zfp60
ENSMUSG00000056917.14	E004	3.79583	0.0371276	5.43239	0.0197667	0.501355	2.19841	3.9688	1.70561	chr19	5701222	5701234	13	-	7	5	8	2	3	0	ENSMUST00000164304.9, ENSMUST00000071857.13, ENSMUST00000169854.2, ENSMUST00000080824.13, ENSMUST00000236006.2	Sipa1
ENSMUSG00000014599.11	E001	242.678	0.00121507	5.43125	0.0197795	0.501426	24.1761	25.6225	0.175019	chr3	107648364	107650329	1966	-	441	273	275	270	137	153	ENSMUST00000014743.10, ENSMUST00000118593.8	Csf1
ENSMUSG00000054422.8	E003	31360.4	3.73507e-05	5.43184	0.0197728	0.501426	144.132	143.598	-0.0232506	chr6	71180071	71180163	93	+	30028	18226	17366	38295	37123	41355	ENSMUST00000067492.8	Fabp1
ENSMUSG00000057554.14	E022	230.602	0.00290952	5.43131	0.0197789	0.501426	25.3971	23.0515	-0.291208	chr13	12476122	12476307	186	-	266	242	261	175	190	265	ENSMUST00000099820.10	Lgals8
ENSMUSG00000068040.11	E029	5.65164	0.0226257	5.43137	0.0197781	0.501426	2.79588	4.58708	1.42991	chr2	153042168	153042562	395	+	12	7	12	4	3	0	ENSMUST00000152807.8	Tm9sf4
ENSMUSG00000091572.10	E004	3.01961	0.0776249	5.43156	0.019776	0.501426	0.322262	0.142531	-2.35393	chr3	64168895	64174672	5778	-	1	7	12	0	0	0	ENSMUST00000232849.2	Vmn2r3
ENSMUSG00000022219.11	E008	258.399	0.00229038	5.43067	0.019786	0.501491	26.3792	24.3304	-0.24388	chr14	55995837	55995915	79	-	253	227	233	297	226	305	ENSMUST00000001497.9	Cideb
ENSMUSG00000026798.11	E019	19.1643	0.0236067	5.4307	0.0197857	0.501491	8.23133	6.09533	-0.869991	chr2	29686999	29687755	757	+	17	17	24	17	14	26	ENSMUST00000028137.10, ENSMUST00000143616.8	Coq4
ENSMUSG00000020220.17	E018	6.16013	0.0291759	5.42941	0.0198004	0.501504	2.93529	4.76571	1.39982	chr4	144780836	144783039	2204	-	9	12	11	4	1	3	ENSMUST00000142308.2	Vps13d
ENSMUSG00000026159.14	E028	328.885	0.00584829	5.42961	0.019798	0.501504	30.1544	27.3515	-0.297895	chr1	82874103	82878903	4801	+	576	277	462	289	246	240	ENSMUST00000189220.7	Agfg1
ENSMUSG00000027624.21	E026	14.2032	0.0228832	5.43011	0.0197924	0.501504	7.28359	4.82506	-1.19127	chr2	156356079	156356130	52	+	49	10	17	9	8	5	ENSMUST00000103136.8, ENSMUST00000109577.9, ENSMUST00000029155.16, ENSMUST00000103137.10, ENSMUST00000125153.10, ENSMUST00000109574.8	Epb41l1
ENSMUSG00000030714.15	E027	91.9092	0.00371766	5.42963	0.0197979	0.501504	16.6543	14.5595	-0.394572	chr7	126271412	126271490	79	+	148	78	93	95	77	80	ENSMUST00000123382.2, ENSMUST00000206359.2, ENSMUST00000129786.3, ENSMUST00000032956.10	Sgf29
ENSMUSG00000031529.6	E034	21.388	0.00642674	5.42984	0.0197955	0.501504	6.63727	8.33857	0.661043	chr8	35342368	35342462	95	-	37	26	27	11	16	18	ENSMUST00000209904.2, ENSMUST00000033929.6	Tnks
ENSMUSG00000044534.9	E008	6.40849	0.0255513	5.42939	0.0198006	0.501504	4.66683	3.29683	-1.00385	chr9	121737710	121737827	118	+	4	6	4	3	12	7	ENSMUST00000214340.2, ENSMUST00000050327.5, ENSMUST00000216326.2	Ackr2
ENSMUSG00000049401.11	E005	161.311	0.000848198	5.43021	0.0197913	0.501504	21.1172	19.5927	-0.222549	chr2	180234220	180234298	79	+	217	203	184	147	126	121	ENSMUST00000029087.4, ENSMUST00000147070.2	Ogfr
ENSMUSG00000021224.16	E002	1.99832	0.0831028	5.42879	0.0198073	0.501524	3.02131	1.22534	-2.60477	chr12	83840810	83840844	35	-	1	0	1	3	5	1	ENSMUST00000110298.9, ENSMUST00000117217.8	Numb
ENSMUSG00000029797.14	E107	1.92509	0.0592908	5.42888	0.0198064	0.501524	3.12605	1.47967	-2.1589	chr6	48471006	48471122	117	+	1	2	1	3	3	1	ENSMUST00000043676.12, ENSMUST00000185370.7, ENSMUST00000169350.9, ENSMUST00000212740.2	Sspo
ENSMUSG00000055531.13	E017	188.113	0.00492605	5.42898	0.0198053	0.501524	20.7108	23.0451	0.318599	chr10	117196850	117197265	416	-	227	224	304	151	125	144	ENSMUST00000177145.8, ENSMUST00000176670.8, ENSMUST00000069168.13, ENSMUST00000176686.8, ENSMUST00000176567.2	Cpsf6
ENSMUSG00000021236.17	E021	123.903	0.0260491	5.42834	0.0198125	0.501604	15.7589	19.608	0.644501	chr12	84447604	84447659	56	-	295	118	180	116	41	74	ENSMUST00000122194.8, ENSMUST00000117286.2	Entpd5
ENSMUSG00000020017.15	E014	1562.12	0.000140905	5.42774	0.0198193	0.501725	56.9948	57.8238	0.0510358	chr10	93334621	93334716	96	+	2275	1886	1813	1527	1027	1225	ENSMUST00000016031.14, ENSMUST00000129421.8, ENSMUST00000132624.2	Hal
ENSMUSG00000022489.7	E006	3.21327	0.0815295	5.42688	0.0198291	0.501733	1.59023	3.46931	2.2518	chr15	103428376	103428489	114	+	7	5	8	1	1	0	ENSMUST00000023132.5, ENSMUST00000227955.2, ENSMUST00000226468.2, ENSMUST00000226493.2	Pde1b
ENSMUSG00000026558.14	E001	181.051	0.00967231	5.42735	0.0198238	0.501733	22.8451	19.8121	-0.42424	chr1	167050452	167053409	2958	-	169	151	159	212	188	194	ENSMUST00000053686.9	Uck2
ENSMUSG00000031303.9	E023	1.39884	0.354822	5.42704	0.0198273	0.501733	0.826505	3.03449	3.7536	chrX	158900651	158900836	186	+	2	4	2	0	0	1	ENSMUST00000033665.9	Map3k15
ENSMUSG00000031586.18	E026	163.012	0.00105927	5.42683	0.0198296	0.501733	19.3746	21.1431	0.259382	chr8	34353035	34353076	42	-	419	136	209	77	128	103	ENSMUST00000182871.2, ENSMUST00000053251.12, ENSMUST00000191473.7, ENSMUST00000182987.8, ENSMUST00000033994.15, ENSMUST00000183088.2, ENSMUST00000231786.2, ENSMUST00000033995.14	Rbpms
ENSMUSG00000051786.16	E001	27.3382	0.0288607	5.42746	0.0198224	0.501733	9.72441	7.06738	-0.925457	chr15	88982560	88983300	741	-	23	28	16	34	41	17	ENSMUST00000109353.9	Tubgcp6
ENSMUSG00000007610.16	E017	4.00724	0.0428187	5.42646	0.0198338	0.501789	4.07887	2.26247	-1.70173	chr8	71943612	71943709	98	+	2	2	3	8	7	1	ENSMUST00000124349.8	Gtpbp3
ENSMUSG00000042423.10	E028	93.8538	0.00493216	5.42627	0.019836	0.501792	14.5879	16.5295	0.366743	chr7	127088560	127088625	66	+	138	101	151	66	75	61	ENSMUST00000048896.8, ENSMUST00000205432.3, ENSMUST00000205651.2, ENSMUST00000206394.2, ENSMUST00000205803.2	Fbrs
ENSMUSG00000003363.16	E029	2.72535	0.0579379	5.42605	0.0198385	0.501806	1.51203	3.4255	2.36062	chr7	27252610	27252637	28	-	11	2	5	2	0	0	ENSMUST00000117095.8, ENSMUST00000117611.8	Pld3
ENSMUSG00000032295.16	E039	91.0712	0.00155793	5.42575	0.0198419	0.50184	16.076	14.3819	-0.326599	chr9	57045204	57045326	123	+	85	74	85	112	101	84	ENSMUST00000161182.8, ENSMUST00000160147.8, ENSMUST00000159130.8, ENSMUST00000161663.8, ENSMUST00000034836.16	Man2c1
ENSMUSG00000031993.8	E014	118.789	0.00349985	5.42513	0.019849	0.501868	18.4681	16.5245	-0.327823	chr9	30375582	30375969	388	+	116	125	130	103	116	122	ENSMUST00000216545.2, ENSMUST00000216552.2, ENSMUST00000164099.3	Snx19
ENSMUSG00000034801.14	E016	35.9129	0.00441069	5.42516	0.0198486	0.501868	10.5445	8.90765	-0.49002	chr12	69650250	69650412	163	-	46	20	39	35	43	34	ENSMUST00000183277.8, ENSMUST00000182396.2, ENSMUST00000035773.14	Sos2
ENSMUSG00000120221.1	E009	2.96219	0.061712	5.42548	0.019845	0.501868	3.42418	1.59888	-2.19834	chr17	44432997	44433295	299	+	0	2	1	3	3	7	ENSMUST00000242600.1, ENSMUST00000244928.1	Gm34917
ENSMUSG00000063889.17	E054	10.7084	0.0360073	5.42462	0.0198548	0.501964	4.25375	6.23539	1.10563	chr18	3325475	3325478	4	-	15	16	17	2	10	7	ENSMUST00000149803.8, ENSMUST00000142690.2, ENSMUST00000082141.12, ENSMUST00000154135.8, ENSMUST00000134027.8, ENSMUST00000150235.8, ENSMUST00000025069.11, ENSMUST00000152900.8, ENSMUST00000146265.8, ENSMUST00000127601.8, ENSMUST00000137568.8, ENSMUST00000165086.8, ENSMUST00000130455.8, ENSMUST00000132334.2, ENSMUST00000151311.8, ENSMUST00000154470.8, ENSMUST00000131899.8	Crem
ENSMUSG00000024940.12	E027	4.79812	0.0274719	5.42383	0.0198637	0.502062	2.4317	4.16887	1.55657	chr19	5801200	5801273	74	+	10	9	8	2	0	3	ENSMUST00000237317.2, ENSMUST00000236258.2, ENSMUST00000237280.2, ENSMUST00000237128.2, ENSMUST00000081496.6	Ltbp3
ENSMUSG00000068457.15	E037	4.29434	0.0623178	5.42375	0.0198647	0.502062	2.01779	4.20664	2.12119	chrY	1189336	1189390	55	-	0	8	15	0	2	2	ENSMUST00000143286.8, ENSMUST00000150715.2, ENSMUST00000139365.8, ENSMUST00000157073.8, ENSMUST00000154004.8, ENSMUST00000137048.8, ENSMUST00000154666.8, ENSMUST00000069309.14, ENSMUST00000143958.8	Uty
ENSMUSG00000071176.11	E016	3.40452	0.0432232	5.42394	0.0198625	0.502062	3.62375	2.19874	-1.44247	chr8	14995301	14995394	94	+	3	2	1	8	3	3	ENSMUST00000110800.9, ENSMUST00000161162.8, ENSMUST00000163062.2, ENSMUST00000084207.12	Arhgef10
ENSMUSG00000009687.15	E009	6.75528	0.0347318	5.42333	0.0198694	0.502082	2.93568	4.93675	1.50135	chr7	30732444	30734633	2190	-	20	5	15	2	3	2	ENSMUST00000162733.8	Fxyd5
ENSMUSG00000037270.19	E073	75.1893	0.00394016	5.42335	0.0198692	0.502082	14.7986	12.9189	-0.397311	chr3	37029736	37029911	176	+	70	58	72	87	84	75	ENSMUST00000057272.15, ENSMUST00000152564.8, ENSMUST00000211820.2	Bltp1
ENSMUSG00000030203.18	E013	5.72477	0.0921207	5.42279	0.0198756	0.502136	2.39087	4.74995	1.98249	chr6	134718781	134718894	114	-	10	5	19	1	1	3	ENSMUST00000148926.2	Dusp16
ENSMUSG00000038578.16	E007	34.2405	0.0202654	5.42281	0.0198753	0.502136	10.6367	8.50979	-0.64789	chr4	59329463	59329721	259	-	53	14	33	53	25	34	ENSMUST00000040166.14, ENSMUST00000136562.2, ENSMUST00000107544.2	Susd1
ENSMUSG00000008348.10	E002	1874.73	0.00303555	5.4221	0.0198835	0.502183	60.238	62.4426	0.130166	chr5	125463041	125464722	1682	-	2982	2386	2529	1084	1822	974	ENSMUST00000136312.2, ENSMUST00000156249.2	Ubc
ENSMUSG00000028975.17	E013	253.347	0.000756043	5.42242	0.0198798	0.502183	26.1141	24.779	-0.158352	chr4	149126178	149126262	85	-	405	228	275	209	213	243	ENSMUST00000128067.8, ENSMUST00000154860.8, ENSMUST00000134747.2, ENSMUST00000103217.11, ENSMUST00000148203.2	Pex14
ENSMUSG00000032897.18	E010	108.169	0.00156147	5.4222	0.0198823	0.502183	15.8278	17.4903	0.293867	chr4	120622454	120622569	116	-	170	136	151	93	68	68	ENSMUST00000043429.12, ENSMUST00000118902.8, ENSMUST00000148081.2, ENSMUST00000097906.12, ENSMUST00000120779.8, ENSMUST00000134979.8, ENSMUST00000145029.2	Nfyc
ENSMUSG00000037606.19	E021	2.47315	0.20525	5.42147	0.0198907	0.502263	3.56671	1.40325	-2.69275	chr7	143258857	143258877	21	-	0	0	3	4	1	6	ENSMUST00000119499.8, ENSMUST00000020411.14	Osbpl5
ENSMUSG00000106951.2	E002	71.0599	0.0069128	5.42154	0.0198898	0.502263	12.7867	13.9777	0.260224	chr5	148927892	148930334	2443	-	150	95	85	49	37	45	ENSMUST00000152575.2, ENSMUST00000145042.2	5930430L01Rik
ENSMUSG00000040249.16	E098	758.942	0.000381363	5.42113	0.0198945	0.50231	42.6993	41.1371	-0.120702	chr10	127427771	127428007	237	-	870	587	721	813	740	830	ENSMUST00000121829.8, ENSMUST00000125480.2, ENSMUST00000049149.15	Lrp1
ENSMUSG00000021282.18	E033	19.7079	0.0396583	5.4207	0.0198994	0.502382	8.45186	5.89394	-1.04385	chr12	111509276	111509533	258	+	24	9	16	17	34	16	ENSMUST00000221243.2	Eif5
ENSMUSG00000003812.14	E018	13.0236	0.0117327	5.41899	0.0199188	0.502469	4.88663	6.65007	0.891156	chr8	85637996	85638090	95	+	36	12	19	10	7	4	ENSMUST00000109744.8, ENSMUST00000003910.13, ENSMUST00000135219.2, ENSMUST00000128400.2	Dnase2a
ENSMUSG00000025555.15	E022	29.2208	0.0058584	5.41995	0.0199079	0.502469	9.40567	7.67862	-0.588402	chr14	121505285	121505333	49	+	20	18	29	35	40	28	ENSMUST00000026635.8, ENSMUST00000137971.2	Farp1
ENSMUSG00000028080.17	E046	28.3335	0.0144475	5.41944	0.0199137	0.502469	7.71812	9.70013	0.663058	chr3	86449882	86450018	137	+	42	31	44	35	12	17	ENSMUST00000194674.2, ENSMUST00000212390.2, ENSMUST00000194759.6, ENSMUST00000107635.7, ENSMUST00000192145.6	Lrba
ENSMUSG00000029445.14	E005	33.2848	0.0388256	5.42008	0.0199064	0.502469	10.1849	7.51302	-0.882802	chr5	123310798	123310974	177	-	35	13	11	57	39	39	ENSMUST00000155092.2	Hpd
ENSMUSG00000037725.9	E002	10.3539	0.0174374	5.41883	0.0199207	0.502469	5.95173	4.18837	-1.01568	chr8	22658461	22658990	530	-	18	8	29	10	1	4	ENSMUST00000046916.9, ENSMUST00000211629.2	Ckap2
ENSMUSG00000038650.16	E006	420.816	0.000965973	5.41917	0.0199168	0.502469	33.1661	31.4361	-0.165909	chr7	140743021	140743191	171	-	555	308	489	453	358	418	ENSMUST00000167493.9, ENSMUST00000106033.5, ENSMUST00000210314.2	Rnh1
ENSMUSG00000055065.8	E006	835.363	0.0027352	5.41914	0.0199172	0.502469	45.1618	42.4835	-0.199931	chr15	79418862	79420157	1296	-	860	863	729	969	788	795	ENSMUST00000229431.2	Ddx17
ENSMUSG00000063765.13	E009	2.10889	0.100293	5.41881	0.0199209	0.502469	1.54357	3.12954	2.04011	chr15	81578325	81578408	84	-	1	5	4	1	1	1	ENSMUST00000173898.2, ENSMUST00000230849.2, ENSMUST00000072910.6	Chadl
ENSMUSG00000087177.9	E045	2.15675	0.0730584	5.41977	0.01991	0.502469	2.99862	1.29825	-2.41622	chr10	39607878	39607929	52	-	2	0	0	3	4	3	ENSMUST00000240697.1, ENSMUST00000149830.9, ENSMUST00000245645.1, ENSMUST00000151921.9, ENSMUST00000240693.1, ENSMUST00000133302.8, ENSMUST00000246529.1, ENSMUST00000139356.9, ENSMUST00000155482.2, ENSMUST00000240696.1, ENSMUST00000145971.3, ENSMUST00000153113.2, ENSMUST00000129191.8, ENSMUST00000246918.1, ENSMUST00000245689.1	E130307A14Rik
ENSMUSG00000031659.14	E012	6.71404	0.0268242	5.41835	0.0199262	0.502502	3.1059	4.87114	1.29995	chr8	89037162	89037311	150	+	18	11	9	7	0	1	ENSMUST00000098521.4, ENSMUST00000169037.9, ENSMUST00000171456.9, ENSMUST00000168545.8	Adcy7
ENSMUSG00000070305.11	E003	13.1386	0.0109739	5.41852	0.0199243	0.502502	5.08639	6.57846	0.744004	chr9	44966507	44966616	110	+	17	17	25	12	6	7	ENSMUST00000114663.4, ENSMUST00000114664.8, ENSMUST00000093856.4	Mpzl3
ENSMUSG00000020604.14	E002	8.69542	0.0519366	5.41774	0.0199332	0.502526	5.95577	3.85187	-1.25958	chr11	109375849	109376301	453	+	11	7	7	14	7	7	ENSMUST00000136336.2	Arsg
ENSMUSG00000024941.10	E019	4.82592	0.0376595	5.41785	0.0199319	0.502526	2.39156	4.24464	1.65665	chr19	5811513	5811680	168	-	7	8	12	3	1	1	ENSMUST00000236275.2	Scyl1
ENSMUSG00000051675.14	E005	46.0187	0.00447206	5.41776	0.0199329	0.502526	10.307	11.5942	0.342459	chr4	65531369	65531853	485	+	78	60	59	47	25	25	ENSMUST00000107366.2, ENSMUST00000155978.2, ENSMUST00000156922.2, ENSMUST00000050850.14	Trim32
ENSMUSG00000014748.14	E001	901.167	0.0020499	5.41749	0.019936	0.502546	46.5917	44.1854	-0.174863	chr6	83745867	83747397	1531	-	1034	786	887	1068	704	980	ENSMUST00000014892.8	Tex261
ENSMUSG00000032187.17	E012	133.19	0.00488234	5.4163	0.0199495	0.502636	19.6651	17.4423	-0.354549	chr9	21553721	21553888	168	+	140	134	143	127	114	145	ENSMUST00000174008.8, ENSMUST00000098948.10, ENSMUST00000172996.2, ENSMUST00000034707.15	Smarca4
ENSMUSG00000046798.15	E016	77.5138	0.00163345	5.41685	0.0199434	0.502636	13.6131	14.934	0.271087	chr5	5564765	5564789	25	-	113	85	87	67	53	76	ENSMUST00000115446.8, ENSMUST00000198303.5, ENSMUST00000179804.8, ENSMUST00000134931.2, ENSMUST00000125110.2, ENSMUST00000060947.14	Cldn12
ENSMUSG00000048787.14	E001	96.462	0.00337997	5.41642	0.0199482	0.502636	16.6164	14.9887	-0.302733	chr7	119452019	119455028	3010	-	95	111	135	77	102	66	ENSMUST00000059851.14	Dcun1d3
ENSMUSG00000060568.15	E009	1.53207	0.303526	5.41652	0.019947	0.502636	1.02215	2.66375	2.76433	chr1	166907355	166908693	1339	+	3	0	7	1	0	0	ENSMUST00000126198.3	Fam78b
ENSMUSG00000078674.3	E002	134.655	0.137993	5.41681	0.0199438	0.502636	15.9695	12.9953	-0.603498	chr4	61589457	61589502	46	-	1	54	27	224	265	149	ENSMUST00000098040.4	Mup18
ENSMUSG00000056673.15	E041	82.0064	0.00328926	5.41603	0.0199527	0.502664	15.0685	13.1307	-0.402793	chrY	941227	941823	597	+	1	91	110	0	132	122	ENSMUST00000187296.2, ENSMUST00000186726.7, ENSMUST00000055032.14	Kdm5d
ENSMUSG00000004462.8	E018	4.1213	0.0843196	5.41438	0.0199715	0.502734	2.17358	4.22695	1.92044	chr16	22657219	22658000	782	-	6	4	12	0	3	2	ENSMUST00000231267.2, ENSMUST00000232009.2	Tbccd1
ENSMUSG00000029106.15	E045	111.229	0.00118531	5.41465	0.0199685	0.502734	16.2127	17.9255	0.295778	chr5	34787976	34788085	110	+	175	108	154	103	72	90	ENSMUST00000114335.8, ENSMUST00000052836.14, ENSMUST00000137262.8, ENSMUST00000001108.11, ENSMUST00000152805.2, ENSMUST00000114340.9, ENSMUST00000114338.9	Add1
ENSMUSG00000032604.17	E084	132.072	0.000987032	5.41523	0.0199618	0.502734	19.0846	17.3941	-0.273939	chr9	108392166	108392232	67	+	130	103	117	142	139	152	ENSMUST00000208177.2, ENSMUST00000194045.7, ENSMUST00000207062.2, ENSMUST00000006838.16, ENSMUST00000207126.2, ENSMUST00000192065.2, ENSMUST00000136293.2, ENSMUST00000137655.3, ENSMUST00000207790.2, ENSMUST00000207180.2, ENSMUST00000208506.2, ENSMUST00000208214.2, ENSMUST00000134939.9	Qars
ENSMUSG00000034349.15	E049	29.559	0.00386693	5.41528	0.0199613	0.502734	7.79007	9.50394	0.576827	chr3	68941271	68941454	184	+	56	28	59	20	17	14	ENSMUST00000042901.15, ENSMUST00000148385.8, ENSMUST00000107803.7	Smc4
ENSMUSG00000035666.15	E008	5.07641	0.0276717	5.41501	0.0199643	0.502734	2.56928	4.33319	1.50938	chr2	28726037	28726139	103	-	6	8	13	2	2	2	ENSMUST00000156468.2	Gtf3c4
ENSMUSG00000037606.19	E004	8.11629	0.0159598	5.41447	0.0199705	0.502734	3.57965	5.23941	1.10068	chr7	143247509	143247635	127	-	14	11	17	2	4	5	ENSMUST00000020411.14, ENSMUST00000119499.8, ENSMUST00000137627.2	Osbpl5
ENSMUSG00000040688.17	E012	78.4691	0.00641929	5.41452	0.01997	0.502734	15.3856	13.4775	-0.387718	chr17	24921119	24921349	231	-	122	49	90	81	73	71	ENSMUST00000046534.15, ENSMUST00000126319.8, ENSMUST00000149326.2, ENSMUST00000130633.2	Tbl3
ENSMUSG00000053436.16	E014	131.873	0.00132304	5.41478	0.019967	0.502734	19.0624	17.4416	-0.262449	chr17	28944771	28944818	48	+	131	119	105	149	124	155	ENSMUST00000124886.9, ENSMUST00000114754.8, ENSMUST00000233250.2, ENSMUST00000233811.2, ENSMUST00000114758.9, ENSMUST00000004990.14, ENSMUST00000114752.3, ENSMUST00000062694.16	Mapk14
ENSMUSG00000000093.7	E007	57.6144	0.00303589	5.41311	0.0199861	0.502826	13.0112	11.7562	-0.295866	chr11	85731394	85732774	1381	+	98	42	50	56	55	55	ENSMUST00000000095.7	Tbx2
ENSMUSG00000029810.16	E025	55.1441	0.0215409	5.41375	0.0199788	0.502826	13.5035	10.7454	-0.666085	chr6	48818013	48818051	39	-	55	66	73	61	36	47	ENSMUST00000166247.8, ENSMUST00000101429.11, ENSMUST00000204073.3	Tmem176b
ENSMUSG00000031827.14	E010	83.7379	0.00183379	5.4134	0.0199827	0.502826	15.8503	14.1195	-0.338965	chr8	120549487	120549550	64	-	138	66	82	120	56	63	ENSMUST00000168698.2, ENSMUST00000034285.14, ENSMUST00000211873.2	Cotl1
ENSMUSG00000033684.15	E011	12.6813	0.0112193	5.41287	0.0199889	0.502826	6.38422	4.66017	-0.910217	chr1	155657577	155657742	166	-	13	4	6	20	14	17	ENSMUST00000130701.2	Qsox1
ENSMUSG00000048271.15	E017	162.348	0.00270451	5.41284	0.0199892	0.502826	19.5422	21.4946	0.282964	chr5	28594501	28594815	315	+	297	146	198	118	118	150	ENSMUST00000059644.13, ENSMUST00000114884.8	Rbm33
ENSMUSG00000056938.18	E039	219.919	0.00071779	5.41335	0.0199834	0.502826	22.6503	24.2288	0.201945	chr11	103002566	103002668	103	+	208	220	190	247	210	233	ENSMUST00000150780.2, ENSMUST00000107040.10, ENSMUST00000092559.14	Acbd4
ENSMUSG00000104168.3	E013	3.34008	0.0491444	5.41362	0.0199803	0.502826	3.47461	1.93821	-1.68512	chr8	106304742	106305274	533	+	3	0	1	5	4	6	ENSMUST00000245478.1	Gm38250
ENSMUSG00000050244.10	E008	32.659	0.0224728	5.41254	0.0199926	0.502862	10.5866	8.12158	-0.769564	chr13	12411303	12411519	217	+	34	29	42	29	26	38	ENSMUST00000221046.2, ENSMUST00000059270.10	Heatr1
ENSMUSG00000068735.15	E008	25.8401	0.00565334	5.41231	0.0199953	0.502878	9.00994	7.50668	-0.529239	chr2	93027242	93027323	82	+	36	16	23	21	25	35	ENSMUST00000127173.2, ENSMUST00000147377.8, ENSMUST00000150462.8, ENSMUST00000090554.11, ENSMUST00000111266.8, ENSMUST00000140172.8	Trp53i11
ENSMUSG00000033386.11	E019	24.0519	0.00554318	5.41189	0.02	0.502947	7.16424	8.93194	0.639248	chr3	116692812	116692840	29	+	47	26	28	28	13	13	ENSMUST00000197323.2, ENSMUST00000199030.2, ENSMUST00000040260.11, ENSMUST00000195905.5	Frrs1
ENSMUSG00000021044.16	E014	91.1707	0.00137842	5.41118	0.0200082	0.50295	14.7394	16.2368	0.283933	chr12	88423507	88423704	198	+	136	87	128	84	57	81	ENSMUST00000223538.2, ENSMUST00000101165.9, ENSMUST00000166940.3, ENSMUST00000222695.2	Adck1
ENSMUSG00000028459.12	E024	15.43	0.0104716	5.41128	0.0200071	0.50295	7.47163	5.56695	-0.851627	chr4	43454446	43454563	118	-	23	12	13	27	8	13	ENSMUST00000098105.4, ENSMUST00000141198.2, ENSMUST00000107925.8, ENSMUST00000030179.11, ENSMUST00000098104.10, ENSMUST00000133110.2, ENSMUST00000107926.8	Cd72
ENSMUSG00000028760.17	E032	108.906	0.00438703	5.41144	0.0200052	0.50295	17.9412	15.7756	-0.378659	chr4	137878893	137878997	105	+	143	128	133	102	85	83	ENSMUST00000105831.9, ENSMUST00000203828.3, ENSMUST00000084214.12, ENSMUST00000084215.12	Eif4g3
ENSMUSG00000048271.15	E025	62.9374	0.00208391	5.41129	0.0200069	0.50295	13.6915	11.998	-0.385435	chr5	28618285	28618373	89	+	83	50	61	57	69	61	ENSMUST00000144967.8, ENSMUST00000059644.13, ENSMUST00000114884.8, ENSMUST00000133313.2	Rbm33
ENSMUSG00000021193.11	E012	71.5994	0.00245325	5.41082	0.0200123	0.502952	12.7596	14.5435	0.382594	chr13	6603304	6603369	66	+	129	84	89	54	41	59	ENSMUST00000220454.2, ENSMUST00000021611.10, ENSMUST00000221120.2, ENSMUST00000222485.2	Pitrm1
ENSMUSG00000030359.15	E017	172.519	0.0314696	5.4109	0.0200113	0.502952	18.7769	23.6331	0.684766	chr6	128470311	128471390	1080	-	274	141	252	100	184	127	ENSMUST00000203753.2	Pzp
ENSMUSG00000003345.17	E027	7.41253	0.0798567	5.40832	0.020041	0.502969	5.50012	3.11661	-1.64109	chr10	80475709	80475855	147	+	6	4	3	11	3	16	ENSMUST00000217902.2	Csnk1g2
ENSMUSG00000007038.6	E003	2.17327	0.398989	5.41019	0.0200196	0.502969	3.43556	0.831656	-4.09412	chr17	35150839	35150891	53	+	1	0	0	6	5	0	ENSMUST00000174715.2	Neu1
ENSMUSG00000020719.15	E020	717.539	0.000360695	5.40877	0.0200358	0.502969	40.5898	41.7175	0.0883987	chr11	106675962	106675968	7	-	951	768	742	717	620	603	ENSMUST00000133426.8, ENSMUST00000021062.12	Ddx5
ENSMUSG00000021481.12	E032	110.338	0.0122736	5.40951	0.0200274	0.502969	15.7731	18.1716	0.416793	chr13	55280569	55282638	2070	+	164	125	129	85	97	85	ENSMUST00000021937.12	Zfp346
ENSMUSG00000021918.11	E021	56.8453	0.00859282	5.40853	0.0200386	0.502969	13.1343	11.2113	-0.461584	chr14	30697180	30697329	150	+	52	68	53	58	56	52	ENSMUST00000226146.2, ENSMUST00000228328.2, ENSMUST00000050171.10, ENSMUST00000226551.2, ENSMUST00000228392.2	Nek4
ENSMUSG00000028179.13	E013	1299.84	0.000207649	5.40992	0.0200226	0.502969	53.571	52.021	-0.100928	chr3	157624063	157624172	110	-	1488	2058	1351	1017	1030	997	ENSMUST00000118539.2	Cth
ENSMUSG00000029221.16	E013	159.875	0.00108515	5.40852	0.0200387	0.502969	21.0501	19.3235	-0.254064	chr5	67484196	67484295	100	+	156	162	174	151	166	149	ENSMUST00000113676.6, ENSMUST00000162372.8, ENSMUST00000202770.2	Slc30a9
ENSMUSG00000030087.12	E002	66.3844	0.0251468	5.40843	0.0200398	0.502969	14.0596	11.2248	-0.657087	chr6	90439656	90439707	52	+	76	25	33	94	73	89	ENSMUST00000032174.12, ENSMUST00000203039.3	Klf15
ENSMUSG00000034801.14	E015	31.6419	0.00405339	5.40842	0.0200399	0.502969	9.91672	8.30237	-0.515704	chr12	69645550	69645667	118	-	40	23	28	31	38	30	ENSMUST00000183277.8, ENSMUST00000182396.2, ENSMUST00000035773.14	Sos2
ENSMUSG00000038917.6	E002	2.87786	0.0492531	5.41004	0.0200212	0.502969	3.5072	1.72552	-2.04754	chr8	10976667	10976728	62	-	2	1	1	2	4	6	ENSMUST00000241826.1, ENSMUST00000040608.5	3930402G23Rik
ENSMUSG00000039809.11	E024	91.102	0.00344869	5.40917	0.0200313	0.502969	14.6208	16.6415	0.38001	chr4	46991108	46991873	766	-	156	75	95	130	49	71	ENSMUST00000107749.4	Gabbr2
ENSMUSG00000063450.15	E025	4.86916	0.0997405	5.40971	0.0200251	0.502969	4.21457	1.95788	-2.21363	chr12	75955642	75955651	10	+	1	1	2	2	7	13	ENSMUST00000143031.8, ENSMUST00000150317.8, ENSMUST00000044217.16	Syne2
ENSMUSG00000068036.17	E028	88.9636	0.00169383	5.41048	0.0200162	0.502969	14.4275	16.0933	0.320483	chr17	14071042	14071223	182	+	143	95	109	73	70	68	ENSMUST00000137495.8, ENSMUST00000170827.9, ENSMUST00000139666.8, ENSMUST00000137784.8, ENSMUST00000137708.8, ENSMUST00000150848.8	Afdn
ENSMUSG00000109262.2	E001	12.2372	0.042042	5.40832	0.020041	0.502969	5.85922	4.07456	-1.04995	chr7	27754157	27754264	108	+	4	3	7	8	15	30	ENSMUST00000208234.2	Gm44744
ENSMUSG00000025241.17	E025	1.80659	0.0705667	5.40751	0.0200503	0.503101	2.71631	0.961105	-2.99843	chr9	123680478	123680726	249	-	1	0	0	4	3	2	ENSMUST00000084715.14	Fyco1
ENSMUSG00000055128.16	E006	7.95197	0.0198407	5.40763	0.0200489	0.503101	5.43783	3.6916	-1.11921	chr14	47077754	47077871	118	+	10	2	7	7	12	9	ENSMUST00000140114.3	Cgrrf1
ENSMUSG00000026131.22	E116	91.8629	0.0024978	5.4071	0.020055	0.503168	16.5277	14.6509	-0.353792	chr1	34313365	34313419	55	+	147	69	99	81	80	93	ENSMUST00000097786.10, ENSMUST00000183034.5, ENSMUST00000182018.8, ENSMUST00000097785.10, ENSMUST00000185269.7	Dst
ENSMUSG00000027087.12	E005	28.5222	0.00482415	5.40618	0.0200656	0.503173	9.51933	7.86473	-0.553885	chr2	83554871	83554898	28	+	39	20	23	36	29	26	ENSMUST00000028499.11, ENSMUST00000141725.3, ENSMUST00000148256.2, ENSMUST00000151463.2, ENSMUST00000125360.8, ENSMUST00000155521.2	Itgav
ENSMUSG00000031378.15	E012	374.179	0.000616262	5.40653	0.0200616	0.503173	29.904	31.2516	0.135561	chrX	72780918	72782140	1223	+	445	355	396	488	226	383	ENSMUST00000002084.14	Abcd1
ENSMUSG00000033918.17	E022	89.4102	0.00144376	5.40604	0.0200672	0.503173	16.2287	14.4469	-0.341188	chr16	20112104	20112152	49	-	105	81	108	104	68	82	ENSMUST00000136700.8, ENSMUST00000133153.2, ENSMUST00000136252.8, ENSMUST00000232036.2, ENSMUST00000152887.3, ENSMUST00000048642.15, ENSMUST00000143648.2	Parl
ENSMUSG00000038836.16	E023	5.51039	0.0215759	5.40674	0.0200592	0.503173	3.07773	4.78325	1.27363	chr6	34776068	34776844	777	+	10	7	5	6	2	5	ENSMUST00000148834.8, ENSMUST00000202017.4, ENSMUST00000135304.8, ENSMUST00000155890.2, ENSMUST00000115017.8, ENSMUST00000155726.8, ENSMUST00000115016.8	Agbl3
ENSMUSG00000049577.16	E009	150.841	0.00397954	5.40637	0.0200634	0.503173	18.4078	20.5577	0.327311	chr8	123060460	123060524	65	+	251	192	219	99	90	110	ENSMUST00000177356.2, ENSMUST00000054052.15	Zfpm1
ENSMUSG00000090000.3	E003	175.959	0.00312776	5.40654	0.0200614	0.503173	21.5153	20.333	-0.168137	chr18	77017759	77017912	154	+	191	124	138	192	198	200	ENSMUST00000136800.2, ENSMUST00000128679.2, ENSMUST00000026487.6	Ier3ip1
ENSMUSG00000052673.3	E002	23.3636	0.00877687	5.4057	0.0200711	0.503196	8.19428	7.19231	-0.377909	chr12	69418609	69419232	624	-	13	28	19	31	28	17	ENSMUST00000053451.2, ENSMUST00000238276.2	Gm9887
ENSMUSG00000087380.9	E022	6.70149	0.0189602	5.40561	0.0200722	0.503196	4.50831	2.8041	-1.37138	chr6	31197335	31197339	5	+	3	2	2	8	8	14	ENSMUST00000241601.1, ENSMUST00000136571.9, ENSMUST00000246426.1, ENSMUST00000242882.1, ENSMUST00000242937.1, ENSMUST00000241172.1, ENSMUST00000241670.1, ENSMUST00000241398.1, ENSMUST00000242046.1, ENSMUST00000242073.1, ENSMUST00000245589.1, ENSMUST00000244884.1, ENSMUST00000243783.1, ENSMUST00000243327.1, ENSMUST00000242766.1, ENSMUST00000144612.8, ENSMUST00000138653.9, ENSMUST00000246195.1, ENSMUST00000246578.1, ENSMUST00000245112.1, ENSMUST00000241755.1, ENSMUST00000155345.9, ENSMUST00000151076.9, ENSMUST00000243282.1, ENSMUST00000244005.1, ENSMUST00000241275.1, ENSMUST00000243441.1, ENSMUST00000246533.1, ENSMUST00000151800.9, ENSMUST00000241836.1, ENSMUST00000242370.1, ENSMUST00000241952.1, ENSMUST00000243545.1, ENSMUST00000243721.1, ENSMUST00000139444.9, ENSMUST00000244488.1, ENSMUST00000153057.9, ENSMUST00000152157.9, ENSMUST00000242503.1, ENSMUST00000123149.9, ENSMUST00000242674.1, ENSMUST00000246330.1, ENSMUST00000245633.1, ENSMUST00000243131.1, ENSMUST00000246402.1	2210408F21Rik
ENSMUSG00000021947.12	E013	8.60656	0.074103	5.40517	0.0200772	0.503221	5.70954	3.61042	-1.32443	chr14	57635914	57635953	40	-	4	1	12	12	11	10	ENSMUST00000225765.2, ENSMUST00000223986.2, ENSMUST00000022517.9	Cryl1
ENSMUSG00000023764.19	E040	2.13458	0.051519	5.40517	0.0200771	0.503221	1.53835	3.25781	2.16588	chr11	3096357	3096722	366	-	5	3	3	0	1	2	ENSMUST00000146888.2	Sfi1
ENSMUSG00000037348.16	E012	192.932	0.00296642	5.40431	0.020087	0.503417	22.7376	20.797	-0.266041	chr4	134234587	134234857	271	+	205	132	142	143	218	291	ENSMUST00000095074.4, ENSMUST00000136171.8, ENSMUST00000081525.4	Paqr7
ENSMUSG00000019820.12	E061	31.6585	0.0180943	5.40373	0.0200938	0.503536	10.2492	8.08878	-0.687108	chr10	12574746	12574859	114	-	50	16	22	45	24	37	ENSMUST00000076817.5, ENSMUST00000218635.2	Utrn
ENSMUSG00000042032.14	E012	6.0796	0.0348536	5.40341	0.0200975	0.503578	2.93637	4.86165	1.45637	chr11	40576313	40576644	332	-	16	4	14	4	1	3	ENSMUST00000156867.2, ENSMUST00000109307.2	Mat2b
ENSMUSG00000032363.16	E009	18.9855	0.00722601	5.40298	0.0201024	0.503651	5.77529	7.50986	0.760154	chr9	90059836	90059919	84	+	47	27	30	11	4	9	ENSMUST00000167122.8, ENSMUST00000147250.8, ENSMUST00000113060.3, ENSMUST00000113059.8, ENSMUST00000134996.8	Adamts7
ENSMUSG00000024817.14	E018	4.01651	0.031573	5.40212	0.0201123	0.503734	2.24352	3.99289	1.66446	chr19	30057646	30058919	1274	+	8	7	6	0	3	2	ENSMUST00000137368.2	Uhrf2
ENSMUSG00000026806.16	E003	11.0387	0.0494874	5.40206	0.0201131	0.503734	6.68705	4.34972	-1.24355	chr2	28734850	28734913	64	+	16	8	9	12	13	9	ENSMUST00000147779.8, ENSMUST00000113853.3	Ddx31
ENSMUSG00000027820.13	E005	8.43734	0.0435557	5.40187	0.0201151	0.503734	3.93798	5.88557	1.16142	chr3	63202982	63203036	55	+	17	6	10	16	4	2	ENSMUST00000194836.6, ENSMUST00000191633.6, ENSMUST00000194150.6	Mme
ENSMUSG00000030084.12	E003	33.5424	0.00354566	5.40229	0.0201104	0.503734	8.61336	10.2966	0.518312	chr6	89296014	89296321	308	-	57	27	54	27	23	26	ENSMUST00000163139.8	Plxna1
ENSMUSG00000040687.17	E074	6.16069	0.0205001	5.40182	0.0201158	0.503734	3.18833	4.88061	1.22993	chr2	91013194	91013233	40	-	11	8	10	4	1	6	ENSMUST00000099723.9, ENSMUST00000130395.8, ENSMUST00000111376.8, ENSMUST00000066420.12	Madd
ENSMUSG00000024101.16	E008	25.2843	0.00940845	5.40155	0.0201189	0.503763	7.17589	9.00812	0.659187	chr17	66421010	66421011	2	+	41	36	36	23	11	15	ENSMUST00000072383.14, ENSMUST00000233500.2, ENSMUST00000116556.4	Washc1
ENSMUSG00000027088.11	E010	31.1243	0.00417701	5.40104	0.0201248	0.503822	8.1614	9.60976	0.474014	chr2	69622717	69622736	20	+	45	46	47	20	18	21	ENSMUST00000028494.9, ENSMUST00000151298.8, ENSMUST00000128765.2, ENSMUST00000112266.8, ENSMUST00000180290.2	Phospho2
ENSMUSG00000056260.16	E009	15.2382	0.0575304	5.40099	0.0201253	0.503822	7.48215	5.08346	-1.11839	chr3	106629283	106629422	140	+	6	10	19	22	14	18	ENSMUST00000154973.2, ENSMUST00000098750.5, ENSMUST00000131330.3, ENSMUST00000150513.2, ENSMUST00000106737.4, ENSMUST00000122928.2, ENSMUST00000127003.8, ENSMUST00000106736.3	Lrif1
ENSMUSG00000030304.12	E039	47.6594	0.0079508	5.40054	0.0201305	0.503862	10.1488	12.1565	0.525445	chr6	148104289	148104623	335	-	86	61	50	27	38	38	ENSMUST00000132413.2	Ergic2
ENSMUSG00000042682.11	E008	3.77528	0.0766883	5.40051	0.0201309	0.503862	3.92635	1.99038	-1.96148	chr14	29695405	29695554	150	+	3	2	0	3	4	9	ENSMUST00000133229.2	Selenok
ENSMUSG00000030340.17	E013	84.2004	0.013543	5.40004	0.0201362	0.503945	14.0562	11.4038	-0.61033	chr6	125307937	125308147	211	+	39	23	30	101	107	166	ENSMUST00000177329.2, ENSMUST00000176110.8, ENSMUST00000081440.14, ENSMUST00000176655.8, ENSMUST00000176442.8, ENSMUST00000175966.8	Scnn1a
ENSMUSG00000040270.17	E020	225.766	0.00436826	5.39919	0.0201461	0.504141	24.8671	23.3727	-0.186198	chr4	32581200	32586104	4905	+	345	247	167	334	120	190	ENSMUST00000171600.2, ENSMUST00000108180.9	Bach2
ENSMUSG00000024958.14	E018	61.7202	0.00284849	5.39882	0.0201504	0.504146	13.25	11.5278	-0.406151	chr19	6917770	6917850	81	-	47	50	47	78	56	83	ENSMUST00000235881.2, ENSMUST00000238128.2, ENSMUST00000235363.2, ENSMUST00000099774.10, ENSMUST00000235518.2, ENSMUST00000238183.2, ENSMUST00000099782.10, ENSMUST00000236348.2	Gpr137
ENSMUSG00000031292.15	E021	7.89968	0.0386222	5.39865	0.0201523	0.504146	5.33236	3.37519	-1.32137	chrX	159643930	159644050	121	-	2	4	8	6	14	10	ENSMUST00000196297.5, ENSMUST00000087104.11, ENSMUST00000198931.2, ENSMUST00000197942.5	Cdkl5
ENSMUSG00000033083.17	E033	9.42317	0.0191114	5.39892	0.0201492	0.504146	5.40569	3.67527	-1.11487	chr14	101744763	101745126	364	-	6	1	6	12	17	11	ENSMUST00000162617.8, ENSMUST00000159484.8, ENSMUST00000100340.4, ENSMUST00000159668.8, ENSMUST00000160297.8, ENSMUST00000161991.8	Tbc1d4
ENSMUSG00000017167.7	E013	10.3101	0.0143393	5.39771	0.0201631	0.504161	3.65198	5.38096	1.11998	chr11	101073029	101073135	107	+	27	10	27	4	3	1	ENSMUST00000103109.4	Cntnap1
ENSMUSG00000019726.13	E019	33.1101	0.0156796	5.39801	0.0201597	0.504161	10.2622	8.08112	-0.693532	chr13	13826162	13826335	174	+	22	28	30	34	29	50	ENSMUST00000110559.3	Lyst
ENSMUSG00000019960.9	E007	354.717	0.00299007	5.39774	0.0201629	0.504161	30.6431	28.578	-0.213749	chr10	99102662	99103350	689	+	421	516	475	347	164	288	ENSMUST00000220291.2, ENSMUST00000020118.5	Dusp6
ENSMUSG00000021179.9	E002	3.13705	0.0538907	5.3971	0.0201703	0.504161	1.78695	3.66281	2.07196	chr12	100092326	100092459	134	-	11	3	5	1	2	0	ENSMUST00000223314.2	Nrde2
ENSMUSG00000036503.14	E015	516.087	0.000323419	5.39728	0.0201681	0.504161	36.2067	34.5628	-0.14584	chr3	57703619	57703706	88	+	638	463	508	566	470	490	ENSMUST00000198996.5, ENSMUST00000199041.2, ENSMUST00000198214.5, ENSMUST00000198249.5, ENSMUST00000197205.5, ENSMUST00000041826.14, ENSMUST00000200497.5	Rnf13
ENSMUSG00000040640.12	E035	11.6243	0.160746	5.39703	0.020171	0.504161	3.84102	6.58358	1.5577	chr14	27762300	27762493	194	+	24	19	21	1	1	11	ENSMUST00000210924.2, ENSMUST00000210135.2, ENSMUST00000090302.6, ENSMUST00000211145.2	Erc2
ENSMUSG00000041084.9	E002	768.365	0.00134327	5.39783	0.0201618	0.504161	43.4011	41.6758	-0.131779	chr3	130489568	130490127	560	-	1075	675	1195	860	449	592	ENSMUST00000043937.9, ENSMUST00000197152.2	Ostc
ENSMUSG00000063358.18	E018	125.384	0.00491502	5.39726	0.0201684	0.504161	17.0333	19.1461	0.345221	chr16	16856299	16856303	5	+	185	153	131	132	86	94	ENSMUST00000231821.2, ENSMUST00000069107.14, ENSMUST00000232480.2, ENSMUST00000115731.10, ENSMUST00000232630.2, ENSMUST00000232067.2	Mapk1
ENSMUSG00000086010.10	E020	31.0879	0.00590574	5.39718	0.0201693	0.504161	8.33925	9.85431	0.484511	chr17	31381231	31381297	67	+	31	29	31	57	14	28	ENSMUST00000148215.9, ENSMUST00000146320.4, ENSMUST00000243811.1, ENSMUST00000243671.1, ENSMUST00000236974.2, ENSMUST00000241364.1	Gm15318
ENSMUSG00000018566.15	E013	1.37917	0.121967	5.39644	0.0201779	0.504185	1.25183	2.8063	2.3299	chr11	69836895	69837019	125	-	1	3	0	1	0	3	ENSMUST00000152487.8, ENSMUST00000018710.13, ENSMUST00000135437.3, ENSMUST00000141837.9, ENSMUST00000179298.3, ENSMUST00000178809.8	Slc2a4
ENSMUSG00000033009.16	E019	16.4309	0.0158553	5.39643	0.020178	0.504185	5.64305	7.44954	0.803786	chr8	94784408	94784408	1	+	20	28	20	12	9	13	ENSMUST00000093301.9, ENSMUST00000145717.2, ENSMUST00000060632.8, ENSMUST00000109556.9	Ogfod1
ENSMUSG00000040390.14	E005	10.4365	0.0740591	5.39671	0.0201748	0.504185	6.26603	3.79118	-1.45237	chr7	27358255	27358367	113	-	7	3	8	7	14	20	ENSMUST00000036453.14, ENSMUST00000108341.2	Map3k10
ENSMUSG00000018761.15	E014	11.8609	0.0398042	5.39619	0.0201808	0.504203	6.66084	4.48273	-1.14515	chr11	69548848	69548882	35	-	10	11	7	21	12	9	ENSMUST00000148242.8, ENSMUST00000149764.8, ENSMUST00000127118.2	Mpdu1
ENSMUSG00000002504.16	E001	1.41708	0.1009	5.39535	0.0201904	0.504294	2.61872	0.877884	-3.15415	chr17	24858260	24858264	5	-	1	0	0	3	1	3	ENSMUST00000002572.6, ENSMUST00000019684.13, ENSMUST00000234557.2	Nherf2
ENSMUSG00000052296.8	E039	27.2392	0.0155554	5.39537	0.0201902	0.504294	7.35708	9.45597	0.727814	chr7	4661981	4661989	9	-	50	39	32	22	21	10	ENSMUST00000064099.8, ENSMUST00000206391.2	Ppp6r1
ENSMUSG00000057069.8	E019	43.945	0.0607825	5.39549	0.0201889	0.504294	12.3349	8.98899	-0.920367	chr13	12620584	12621001	418	+	26	48	34	37	65	42	ENSMUST00000221560.2	Ero1b
ENSMUSG00000022875.19	E002	230.104	0.00239036	5.39514	0.020193	0.504307	24.9499	23.0004	-0.24429	chr16	22877000	22877093	94	+	214	218	203	279	209	247	ENSMUST00000039492.14	Kng1
ENSMUSG00000030498.16	E007	1.63855	0.118957	5.39466	0.0201985	0.504344	0.977058	2.93018	3.16973	chr7	51514118	51514145	28	+	7	1	3	0	0	1	ENSMUST00000132335.2	Gas2
ENSMUSG00000031557.17	E008	12.5045	0.00922069	5.39473	0.0201976	0.504344	4.68306	6.39373	0.900364	chr8	25549150	25549296	147	-	31	17	18	10	4	4	ENSMUST00000064883.14, ENSMUST00000098866.11, ENSMUST00000128715.8	Plekha2
ENSMUSG00000092417.4	E008	5.95587	0.03005	5.39417	0.0202042	0.504436	4.75275	2.98765	-1.34091	chr17	35341928	35342028	101	+	4	5	3	8	10	4	ENSMUST00000052167.9	Gpank1
ENSMUSG00000026496.12	E038	59.0637	0.0023251	5.39368	0.0202098	0.504526	13.2488	11.509	-0.410625	chr1	180427762	180427775	14	+	67	44	55	63	60	65	ENSMUST00000195560.2, ENSMUST00000027777.12	Parp1
ENSMUSG00000026781.18	E024	1.55055	0.0996577	5.39301	0.0202176	0.50467	2.65912	0.874337	-3.21003	chr2	22971177	22971179	3	+	0	1	0	1	4	2	ENSMUST00000228778.2	Acbd5
ENSMUSG00000010651.5	E007	329.531	0.0795624	5.39246	0.020224	0.504779	20.9617	35.9107	1.63978	chr9	118978859	118979131	273	-	1535	144	160	127	206	167	ENSMUST00000127952.2	Acaa1b
ENSMUSG00000036427.6	E010	924.778	0.000324806	5.39214	0.0202276	0.50482	46.5651	45.2172	-0.0971227	chr7	33902240	33902315	76	-	867	888	1219	894	787	937	ENSMUST00000135243.3, ENSMUST00000206232.2, ENSMUST00000205983.2, ENSMUST00000038027.6, ENSMUST00000205865.2, ENSMUST00000205800.2, ENSMUST00000205870.2	Gpi1
ENSMUSG00000029326.14	E009	16.3858	0.0095055	5.39184	0.0202311	0.504856	5.59118	7.22991	0.743809	chr5	100211618	100211741	124	+	28	22	30	14	7	6	ENSMUST00000169390.8, ENSMUST00000031268.8, ENSMUST00000200223.2	Enoph1
ENSMUSG00000027378.17	E015	9.77303	0.0135816	5.39163	0.0202336	0.504861	3.94107	5.65871	1.04547	chr2	127605699	127605827	129	-	25	10	20	7	3	2	ENSMUST00000110357.2, ENSMUST00000028857.14	Nphp1
ENSMUSG00000060279.15	E016	6.31013	0.0736504	5.39148	0.0202353	0.504861	2.8667	5.08907	1.65784	chr7	44552263	44552397	135	-	19	4	13	3	0	5	ENSMUST00000208472.2	Ap2a1
ENSMUSG00000021275.17	E007	12.0069	0.0455201	5.39075	0.0202437	0.504921	6.5596	4.34796	-1.18902	chr12	110881084	110881212	129	+	9	3	11	16	10	21	ENSMUST00000169597.9, ENSMUST00000223246.2, ENSMUST00000223210.2, ENSMUST00000165978.3	Tecpr2
ENSMUSG00000027490.18	E005	6.92405	0.0299207	5.39105	0.0202402	0.504921	4.95241	3.30947	-1.16446	chr2	154404858	154405010	153	-	4	4	6	4	13	8	ENSMUST00000103145.11, ENSMUST00000000894.6	E2f1
ENSMUSG00000029177.10	E018	22.0324	0.00700014	5.39081	0.020243	0.504921	8.62659	6.82436	-0.679056	chr5	30827173	30828109	937	+	35	12	31	15	22	22	ENSMUST00000197962.2	Cenpa
ENSMUSG00000019920.19	E012	39.2058	0.00624847	5.38988	0.0202538	0.505122	9.10706	10.7931	0.493564	chr10	58249795	58249887	93	+	66	59	56	34	22	15	ENSMUST00000238939.2, ENSMUST00000020078.14, ENSMUST00000020077.11, ENSMUST00000105468.2	Lims1
ENSMUSG00000005881.14	E004	5.30933	0.0433348	5.38923	0.0202614	0.505212	4.36362	2.49538	-1.61385	chr2	155850149	155850284	136	+	1	4	2	5	7	10	ENSMUST00000144707.2	Ergic3
ENSMUSG00000024534.16	E022	3.16841	0.0526388	5.38929	0.0202608	0.505212	3.48908	1.81403	-1.8882	chr18	53048385	53048658	274	+	1	2	1	1	6	6	ENSMUST00000178883.8, ENSMUST00000115410.9, ENSMUST00000163742.9, ENSMUST00000178678.8, ENSMUST00000177861.8, ENSMUST00000025413.14, ENSMUST00000178011.8, ENSMUST00000180259.8	Sncaip
ENSMUSG00000108022.2	E026	2.03287	0.242865	5.38905	0.0202635	0.505213	1.26378	3.36087	2.82317	chr6	121757522	121757678	157	+	8	3	1	0	2	0	ENSMUST00000204124.2	Gm7298
ENSMUSG00000026131.22	E048	9.6276	0.112698	5.38852	0.0202697	0.505316	3.50755	6.03395	1.56776	chr1	34206023	34206172	150	+	20	10	23	0	8	3	ENSMUST00000187486.7, ENSMUST00000185269.7, ENSMUST00000183302.6, ENSMUST00000183034.5, ENSMUST00000185897.7, ENSMUST00000097786.10, ENSMUST00000097785.10	Dst
ENSMUSG00000005299.7	E013	227.251	0.000779916	5.38826	0.0202727	0.505342	24.8843	23.2474	-0.204365	chr5	33918924	33919055	132	-	270	218	273	222	218	186	ENSMUST00000005431.6	Letm1
ENSMUSG00000036833.17	E061	967.477	0.00109097	5.38784	0.0202776	0.505413	45.7472	48.0677	0.164501	chr2	24942349	24942430	82	+	1138	923	1469	645	790	989	ENSMUST00000045295.14, ENSMUST00000138536.2, ENSMUST00000132082.8, ENSMUST00000155601.2, ENSMUST00000137913.8	Pnpla7
ENSMUSG00000034522.11	E013	87.3366	0.00166173	5.38686	0.0202889	0.505595	14.6013	16.3351	0.329265	chr14	65628736	65628965	230	+	211	46	38	146	41	79	ENSMUST00000066994.7	Zfp395
ENSMUSG00000057858.9	E010	13.6172	0.00947848	5.38696	0.0202878	0.505595	6.74491	5.03892	-0.843436	chr19	60208762	60208792	31	-	11	13	9	14	18	14	ENSMUST00000065286.2, ENSMUST00000235293.2, ENSMUST00000238054.2, ENSMUST00000237339.2, ENSMUST00000238119.2	Fam204a
ENSMUSG00000000561.15	E001	21.7345	0.00823456	5.385	0.0203106	0.505705	6.58822	8.36898	0.693069	chr3	105866685	105866818	134	+	34	32	32	19	11	11	ENSMUST00000010278.12	Wdr77
ENSMUSG00000024892.18	E008	125.977	0.0124085	5.38475	0.0203135	0.505705	18.7547	15.8249	-0.500489	chr19	4644374	4644435	62	+	109	84	59	180	119	181	ENSMUST00000113825.4	Pcx
ENSMUSG00000024921.18	E096	115.083	0.00120823	5.38586	0.0203006	0.505705	18.0372	16.3306	-0.292812	chr19	26751621	26751621	1	+	121	98	118	114	124	114	ENSMUST00000208705.2, ENSMUST00000176698.9, ENSMUST00000208186.2, ENSMUST00000177116.8, ENSMUST00000207832.2, ENSMUST00000177252.9, ENSMUST00000208751.2, ENSMUST00000207812.2, ENSMUST00000176769.9, ENSMUST00000176475.9, ENSMUST00000177484.3, ENSMUST00000208541.2, ENSMUST00000208589.2, ENSMUST00000207118.2, ENSMUST00000208226.2, ENSMUST00000175842.4, ENSMUST00000207535.2, ENSMUST00000207944.2, ENSMUST00000208915.2, ENSMUST00000207418.2, ENSMUST00000208091.2, ENSMUST00000208712.2, ENSMUST00000209085.2, ENSMUST00000025862.15, ENSMUST00000208027.2, ENSMUST00000099537.9, ENSMUST00000207054.2, ENSMUST00000175791.9, ENSMUST00000176030.8, ENSMUST00000176731.3, ENSMUST00000112637.10	Smarca2
ENSMUSG00000025733.18	E015	12.1626	0.0132624	5.38614	0.0202973	0.505705	4.72132	6.5231	0.934817	chr17	26060642	26060730	89	-	26	17	14	9	7	6	ENSMUST00000176857.8	Rhot2
ENSMUSG00000029630.16	E005	1749.29	0.000239574	5.38557	0.020304	0.505705	61.0057	59.7338	-0.0758387	chr5	145921680	145921766	87	-	3236	1974	1668	2088	860	1305	ENSMUST00000068317.13, ENSMUST00000145062.8	Cyp3a25
ENSMUSG00000032796.9	E013	3.38398	0.0484003	5.3849	0.0203117	0.505705	1.9763	3.75736	1.85489	chr17	68057512	68057685	174	+	5	6	7	1	1	2	ENSMUST00000035471.9, ENSMUST00000233821.2	Lama1
ENSMUSG00000038664.17	E034	29.5288	0.0109294	5.3852	0.0203082	0.505705	9.86066	7.93646	-0.6299	chr9	66346460	66346566	107	+	48	31	17	32	27	26	ENSMUST00000042824.13	Herc1
ENSMUSG00000040690.16	E036	1.63574	0.0774812	5.38547	0.0203051	0.505705	2.81546	1.16138	-2.55574	chr4	129954241	129954276	36	+	1	1	0	2	3	2	ENSMUST00000143577.2, ENSMUST00000143432.8, ENSMUST00000097867.9, ENSMUST00000044565.15, ENSMUST00000106001.8	Col16a1
ENSMUSG00000062861.9	E010	3.82837	0.0352111	5.38582	0.020301	0.505705	2.14662	3.80435	1.65217	chr7	6393456	6393559	104	+	10	7	5	3	1	0	ENSMUST00000207086.2, ENSMUST00000207465.2, ENSMUST00000207809.2, ENSMUST00000081022.9, ENSMUST00000208338.2	Zfp28
ENSMUSG00000066148.4	E008	17.5758	0.00837941	5.38541	0.0203058	0.505705	5.86203	7.64702	0.769475	chr4	62334889	62334947	59	+	27	19	32	10	14	10	ENSMUST00000084524.4	Prpf4
ENSMUSG00000031101.7	E006	6.12803	0.0408377	5.38417	0.0203202	0.505821	2.71423	4.74713	1.61459	chrX	47247919	47248128	210	+	22	6	9	1	2	3	ENSMUST00000033427.7	Sash3
ENSMUSG00000028467.16	E028	18.9636	0.0242174	5.38329	0.0203305	0.506006	6.05553	8.09302	0.839813	chr4	43574055	43574119	65	-	37	28	19	20	11	7	ENSMUST00000148426.8, ENSMUST00000128403.8, ENSMUST00000130443.2, ENSMUST00000030189.14, ENSMUST00000152251.8	Gba2
ENSMUSG00000087595.2	E001	23.2363	0.0204885	5.38319	0.0203317	0.506006	7.33555	7.42723	0.0359785	chr2	26028558	26028951	394	+	4	41	1	34	46	2	ENSMUST00000155199.2	1810012K08Rik
ENSMUSG00000001123.16	E010	339.151	0.000512834	5.38181	0.0203477	0.506104	28.4078	29.9284	0.159474	chr11	78860540	78860629	90	-	433	342	396	332	256	326	ENSMUST00000073001.5, ENSMUST00000140073.2, ENSMUST00000108269.10	Lgals9
ENSMUSG00000009733.10	E029	15.4895	0.0113622	5.38228	0.0203423	0.506104	5.60028	7.28249	0.760096	chr15	100449461	100449655	195	-	25	20	16	14	12	10	ENSMUST00000230254.2, ENSMUST00000229581.2, ENSMUST00000231138.2	Tfcp2
ENSMUSG00000020668.11	E002	4.85638	0.0941851	5.3823	0.0203421	0.506104	2.7189	4.4592	1.42881	chr12	3415190	3415496	307	+	6	9	6	3	6	0	ENSMUST00000220210.2, ENSMUST00000020999.7	Kif3c
ENSMUSG00000033773.15	E004	8.90294	0.0385694	5.38238	0.0203411	0.506104	5.66537	3.76421	-1.18149	chr5	107745587	107745600	14	+	6	10	2	14	11	8	ENSMUST00000112651.8, ENSMUST00000112654.8, ENSMUST00000147284.8	Rpap2
ENSMUSG00000042010.17	E017	3.36761	0.0339999	5.38196	0.020346	0.506104	2.27537	4.00966	1.63587	chr5	114337840	114338147	308	+	5	2	4	4	1	5	ENSMUST00000143276.2	Acacb
ENSMUSG00000091705.9	E003	5.5844	0.0313323	5.3819	0.0203467	0.506104	4.56353	3.07697	-1.13844	chr17	35562089	35562364	276	+	6	5	2	10	7	3	ENSMUST00000074806.12	H2-Q2
ENSMUSG00000022635.10	E022	56.542	0.00799033	5.38145	0.020352	0.506159	13.1501	11.0589	-0.504947	chr15	93296155	93296182	28	-	62	36	57	56	57	70	ENSMUST00000076070.9, ENSMUST00000162160.8, ENSMUST00000161409.2	Zcrb1
ENSMUSG00000084128.11	E002	523.591	0.000589103	5.38053	0.0203626	0.506375	36.5403	34.9049	-0.143929	chr8	106858296	106858461	166	-	690	466	556	581	454	462	ENSMUST00000115979.9	Esrp2
ENSMUSG00000023942.16	E019	6.84087	0.0224546	5.38006	0.0203682	0.506454	4.95763	3.1294	-1.32905	chr17	45900133	45900133	1	-	5	3	3	16	5	8	ENSMUST00000167863.8	Slc29a1
ENSMUSG00000087466.4	E003	2.80982	0.292827	5.37992	0.0203699	0.506454	1.83905	4.01845	2.25666	chr9	86581791	86583306	1516	+	2	4	4	2	1	4	ENSMUST00000150367.4	A330041J22Rik
ENSMUSG00000006276.11	E022	73.3386	0.00175222	5.37945	0.0203753	0.506539	13.0991	14.6403	0.325351	chr8	73140705	73140932	228	-	91	85	101	78	55	46	ENSMUST00000212590.2, ENSMUST00000212121.2, ENSMUST00000212950.2, ENSMUST00000163643.3	Eps15l1
ENSMUSG00000020160.19	E023	5.0257	0.0485846	5.37908	0.0203796	0.506574	4.46677	2.56842	-1.59807	chr11	18966290	18966359	70	-	3	5	1	5	9	5	ENSMUST00000068264.14, ENSMUST00000137300.2, ENSMUST00000125722.8, ENSMUST00000177417.8, ENSMUST00000102878.11, ENSMUST00000185131.8, ENSMUST00000144988.8	Meis1
ENSMUSG00000026436.16	E004	2.72348	0.0513783	5.37858	0.0203854	0.506574	3.32816	1.57607	-2.15767	chr1	131935847	131935925	79	+	0	2	1	5	3	4	ENSMUST00000124579.2, ENSMUST00000146188.2	Elk4
ENSMUSG00000028397.14	E022	15.9572	0.0209634	5.37886	0.0203822	0.506574	5.44698	7.43127	0.89893	chr4	74266637	74266713	77	+	31	24	17	10	11	9	ENSMUST00000030102.12, ENSMUST00000077851.10	Kdm4c
ENSMUSG00000030082.15	E016	4.65169	0.104651	5.3788	0.0203829	0.506574	4.63955	2.45288	-1.84061	chr6	88489388	88489477	90	-	3	1	6	6	9	2	ENSMUST00000203943.2	Sec61a1
ENSMUSG00000042572.13	E011	103.39	0.00151731	5.37846	0.0203868	0.506574	17.2414	15.6006	-0.294066	chr3	89684538	89684588	51	+	129	84	115	102	102	97	ENSMUST00000199427.2, ENSMUST00000196726.2, ENSMUST00000038356.13	Ube2q1
ENSMUSG00000000751.14	E006	110.269	0.00237541	5.37803	0.0203918	0.506603	16.1254	17.8633	0.301371	chr11	75197941	75198117	177	-	147	127	116	120	72	99	ENSMUST00000135770.8, ENSMUST00000092907.12, ENSMUST00000000767.6	Rpa1
ENSMUSG00000011831.17	E022	134.018	0.00101395	5.37802	0.020392	0.506603	17.813	19.3962	0.251719	chr5	107964640	107964675	36	-	195	156	163	110	109	101	ENSMUST00000138111.8, ENSMUST00000132482.8, ENSMUST00000124590.8, ENSMUST00000112642.8, ENSMUST00000124034.8, ENSMUST00000128723.8	Evi5
ENSMUSG00000004035.13	E012	4.82082	0.0863162	5.37766	0.0203962	0.506651	2.39021	4.50396	1.82962	chr3	107838850	107838867	18	-	5	10	10	4	2	0	ENSMUST00000133947.9, ENSMUST00000106688.8	Gstm7
ENSMUSG00000032915.7	E005	24.0957	0.013853	5.37751	0.020398	0.506651	8.74068	6.99828	-0.64431	chr17	56091971	56092123	153	+	25	22	11	44	13	29	ENSMUST00000025004.7	Adgre4
ENSMUSG00000027405.17	E044	9.95399	0.0604587	5.37703	0.0204036	0.50674	6.29264	4.03177	-1.28691	chr2	130120008	130120075	68	+	7	11	8	8	8	16	ENSMUST00000150745.9	Nop56
ENSMUSG00000027087.12	E004	18.7414	0.00794429	5.37582	0.0204177	0.50704	7.86378	6.15459	-0.709587	chr2	83554810	83554870	61	+	19	14	17	27	22	13	ENSMUST00000141725.3, ENSMUST00000028499.11, ENSMUST00000125360.8, ENSMUST00000151463.2, ENSMUST00000155521.2	Itgav
ENSMUSG00000025261.19	E015	13.0031	0.0141643	5.37519	0.0204251	0.50712	6.73423	4.94867	-0.891093	chrX	150586752	150586798	47	+	9	11	14	19	14	10	ENSMUST00000150020.2, ENSMUST00000138566.8, ENSMUST00000147666.8, ENSMUST00000156616.9, ENSMUST00000139386.2	Huwe1
ENSMUSG00000032512.8	E021	37.0904	0.00537954	5.37503	0.020427	0.50712	9.05984	10.8644	0.527807	chr9	119745858	119745899	42	+	66	30	53	33	31	23	ENSMUST00000217472.2, ENSMUST00000213230.2, ENSMUST00000217555.2, ENSMUST00000036561.8	Wdr48
ENSMUSG00000056608.15	E037	37.5334	0.00455743	5.37514	0.0204257	0.50712	10.7411	9.0289	-0.504508	chr8	91716058	91716301	244	+	28	33	44	48	30	41	ENSMUST00000109614.9, ENSMUST00000209203.2, ENSMUST00000209341.2, ENSMUST00000210947.2, ENSMUST00000048665.8, ENSMUST00000209423.2	Chd9
ENSMUSG00000024589.19	E025	46.1021	0.0531318	5.37465	0.0204314	0.507178	12.576	9.36481	-0.857941	chr18	65158873	65159155	283	+	74	30	18	57	51	48	ENSMUST00000226058.2	Nedd4l
ENSMUSG00000021140.10	E044	83.0473	0.0016302	5.37323	0.0204481	0.507331	14.0323	15.7017	0.329439	chr12	82039871	82040006	136	+	132	70	98	88	57	75	ENSMUST00000221675.2, ENSMUST00000222005.2, ENSMUST00000021567.6, ENSMUST00000221721.2	Pcnx
ENSMUSG00000021686.7	E035	1.7672	0.271316	5.37257	0.0204558	0.507331	3.06597	0.842629	-3.72764	chr13	94701673	94701708	36	+	1	0	0	4	0	5	ENSMUST00000221206.2	Ap3b1
ENSMUSG00000024413.15	E038	28.4971	0.00430284	5.3735	0.020445	0.507331	9.61892	7.93276	-0.559146	chr18	12369384	12369415	32	-	46	19	37	24	23	29	ENSMUST00000133112.2, ENSMUST00000025279.6	Npc1
ENSMUSG00000025228.6	E013	98.4852	0.00301712	5.37331	0.0204471	0.507331	15.0292	16.8721	0.339764	chr19	46372659	46372660	2	-	159	113	137	80	79	55	ENSMUST00000237742.2, ENSMUST00000040270.6, ENSMUST00000236117.2	Actr1a
ENSMUSG00000026980.16	E028	5.09312	0.023219	5.37285	0.0204525	0.507331	4.50878	2.79204	-1.38413	chr2	60182400	60182569	170	-	5	3	3	8	5	6	ENSMUST00000112533.8, ENSMUST00000028362.9	Ly75
ENSMUSG00000032094.9	E009	1.55475	0.110312	5.37281	0.020453	0.507331	2.81091	0.870219	-3.38391	chr9	44897721	44898637	917	+	1	0	0	6	2	0	ENSMUST00000034602.9	Cd3d
ENSMUSG00000039307.17	E006	14.4077	0.00839889	5.37347	0.0204453	0.507331	6.92875	5.29904	-0.775781	chr11	121095669	121095805	137	+	16	9	10	23	15	13	ENSMUST00000124925.8, ENSMUST00000131009.2	Hexdc
ENSMUSG00000062300.15	E004	60.4187	0.00550177	5.37273	0.0204539	0.507331	13.4673	11.4871	-0.463953	chr7	19455278	19455431	154	-	78	37	49	54	84	58	ENSMUST00000075447.14	Nectin2
ENSMUSG00000074884.13	E007	98.656	0.00616239	5.37326	0.0204477	0.507331	15.0043	17.1251	0.388468	chr2	121280565	121281068	504	+	126	112	111	89	90	77	ENSMUST00000134412.2	Serf2
ENSMUSG00000032231.15	E014	167.35	0.00327017	5.37225	0.0204596	0.507338	17.0765	18.9096	0.300972	chr9	69393752	69393845	94	+	477	157	396	63	37	42	ENSMUST00000136282.3, ENSMUST00000143878.2, ENSMUST00000034756.15	Anxa2
ENSMUSG00000033688.11	E008	114.64	0.0114258	5.3722	0.0204601	0.507338	15.8615	18.7832	0.498211	chr9	103133829	103134225	397	-	117	135	126	127	85	106	ENSMUST00000151073.3	Inhca
ENSMUSG00000020718.13	E002	11.2433	0.0138268	5.37174	0.0204655	0.507372	4.70711	6.33169	0.857344	chr11	106659559	106660421	863	-	14	12	13	11	9	10	ENSMUST00000155107.8	Polg2
ENSMUSG00000059326.8	E024	1.79216	0.10173	5.37182	0.0204646	0.507372	3.06158	1.31115	-2.44766	chr19	61215804	61215814	11	-	1	2	0	2	2	3	ENSMUST00000237386.2	Csf2ra
ENSMUSG00000032077.6	E017	18.0422	0.00847706	5.37153	0.020468	0.507383	6.00189	7.65851	0.705621	chr9	46203746	46203827	82	+	23	28	24	10	13	14	ENSMUST00000213932.2, ENSMUST00000138498.2, ENSMUST00000074957.5, ENSMUST00000124887.2	Bud13
ENSMUSG00000052707.9	E041	139.7	0.000948424	5.37111	0.0204729	0.507405	18.1162	19.7445	0.254651	chr7	122786576	122786716	141	+	223	171	178	108	85	116	ENSMUST00000206126.2, ENSMUST00000094053.7, ENSMUST00000205760.2	Tnrc6a
ENSMUSG00000061731.10	E003	200.276	0.00218341	5.37111	0.0204729	0.507405	21.7255	23.501	0.23487	chr15	52936689	52936860	172	-	298	214	302	189	128	136	ENSMUST00000077273.9, ENSMUST00000133362.8	Ext1
ENSMUSG00000052798.14	E013	13.7362	0.0621829	5.37048	0.0204803	0.507538	7.14445	4.79071	-1.15606	chr10	117601816	117601934	119	-	7	16	9	16	14	17	ENSMUST00000167943.8, ENSMUST00000064848.7, ENSMUST00000218576.2	Nup107
ENSMUSG00000021785.9	E004	155.791	0.00097132	5.36917	0.0204957	0.507592	20.8617	19.2654	-0.236257	chr14	6175090	6175275	186	-	208	162	158	146	143	136	ENSMUST00000022310.7, ENSMUST00000224656.2	Ngly1
ENSMUSG00000022010.20	E010	4.9095	0.0845002	5.36958	0.020491	0.507592	2.62625	4.60154	1.6197	chr14	76654676	76655793	1118	+	7	5	12	3	2	3	ENSMUST00000110888.8, ENSMUST00000048371.15	Tsc22d1
ENSMUSG00000022957.21	E021	29.604	0.0318634	5.36953	0.0204915	0.507592	7.55966	10.108	0.842851	chr16	91599923	91599925	3	+	63	29	45	28	6	24	ENSMUST00000064797.12, ENSMUST00000231974.2, ENSMUST00000113996.8, ENSMUST00000113993.8, ENSMUST00000114002.9, ENSMUST00000056482.14, ENSMUST00000113999.8, ENSMUST00000114001.8, ENSMUST00000095909.10	Itsn1
ENSMUSG00000025001.12	E031	2.55344	0.0535717	5.36983	0.0204879	0.507592	3.47284	1.773	-1.94076	chr19	38948113	38948272	160	+	2	2	1	5	1	4	ENSMUST00000025965.12	Hells
ENSMUSG00000026790.20	E033	14.5732	0.00953431	5.36899	0.0204978	0.507592	6.99241	5.25798	-0.824749	chr2	29792193	29792198	6	+	13	9	13	18	14	19	ENSMUST00000137558.8, ENSMUST00000113767.8, ENSMUST00000113762.8, ENSMUST00000046571.14, ENSMUST00000028128.13, ENSMUST00000113759.9, ENSMUST00000113765.8, ENSMUST00000113755.8, ENSMUST00000113757.8, ENSMUST00000113763.8, ENSMUST00000133233.8, ENSMUST00000113764.4, ENSMUST00000184845.8, ENSMUST00000113756.8	Odf2
ENSMUSG00000041215.17	E035	4.85401	0.0290301	5.3694	0.0204931	0.507592	2.52785	4.31017	1.54093	chr16	20026113	20026373	261	+	12	8	6	1	4	1	ENSMUST00000232094.2	Yeats2
ENSMUSG00000051224.14	E004	2.62387	0.0615822	5.36893	0.0204985	0.507592	1.4512	3.31169	2.38156	chrX	165286394	165286401	8	-	5	8	2	1	1	0	ENSMUST00000112188.8, ENSMUST00000112187.2	Tceanc
ENSMUSG00000056941.18	E001	131.616	0.00725771	5.36892	0.0204987	0.507592	19.4209	17.0937	-0.376996	chr2	153458853	153460753	1901	-	116	126	112	145	143	135	ENSMUST00000071852.10	Commd7
ENSMUSG00000002010.18	E015	133.484	0.0123582	5.36738	0.0205167	0.507669	20.1521	17.0524	-0.49373	chrX	72824303	72824313	11	-	186	85	133	113	135	158	ENSMUST00000142707.8, ENSMUST00000129367.8, ENSMUST00000156299.8, ENSMUST00000129070.8, ENSMUST00000140944.8, ENSMUST00000130119.2, ENSMUST00000052761.9	Idh3g
ENSMUSG00000018654.19	E021	8.10343	0.015351	5.3672	0.0205189	0.507669	3.53161	5.26871	1.15582	chr11	11708195	11708317	123	+	24	8	14	5	2	3	ENSMUST00000076700.11, ENSMUST00000240544.1, ENSMUST00000048122.13, ENSMUST00000065433.12, ENSMUST00000240542.1, ENSMUST00000240540.1, ENSMUST00000018798.7	Ikzf1
ENSMUSG00000024759.15	E008	15.215	0.0364763	5.3683	0.020506	0.507669	7.35428	5.23943	-0.981091	chr19	7471900	7471918	19	+	13	19	6	21	15	15	ENSMUST00000235260.2, ENSMUST00000236382.2, ENSMUST00000025668.9	Atl3
ENSMUSG00000024921.18	E063	4.99725	0.0241253	5.36822	0.0205068	0.507669	2.74693	4.48205	1.41397	chr19	26725827	26725842	16	+	11	7	7	4	2	2	ENSMUST00000207118.2, ENSMUST00000176475.9, ENSMUST00000209085.2, ENSMUST00000176698.9, ENSMUST00000208541.2, ENSMUST00000208915.2, ENSMUST00000207054.2, ENSMUST00000208589.2, ENSMUST00000177252.9, ENSMUST00000207832.2, ENSMUST00000112637.10	Smarca2
ENSMUSG00000038683.17	E015	111.228	0.00309545	5.36764	0.0205137	0.507669	17.9247	16.0413	-0.326859	chr13	41162924	41163021	98	+	120	125	111	123	112	81	ENSMUST00000174551.8, ENSMUST00000174472.3, ENSMUST00000046951.10	Pak1ip1
ENSMUSG00000038781.8	E013	139.193	0.00221961	5.36736	0.020517	0.507669	18.1935	19.9614	0.274479	chr17	56307087	56307156	70	-	207	132	140	151	112	119	ENSMUST00000043785.8, ENSMUST00000233494.2, ENSMUST00000233977.2	Stap2
ENSMUSG00000056952.14	E012	117.96	0.00163704	5.3671	0.02052	0.507669	18.3731	16.7297	-0.27628	chr6	113687002	113687166	165	+	170	119	146	101	87	110	ENSMUST00000113022.8, ENSMUST00000204753.3, ENSMUST00000138420.2, ENSMUST00000153661.2, ENSMUST00000089018.11	Tatdn2
ENSMUSG00000116993.3	E006	36.7214	0.00627242	5.36712	0.0205198	0.507669	10.6866	9.00426	-0.497647	chr16	86571766	86571910	145	-	47	33	35	29	34	44	ENSMUST00000245169.1, ENSMUST00000242799.1, ENSMUST00000241997.1, ENSMUST00000231875.2, ENSMUST00000240934.1, ENSMUST00000242476.1, ENSMUST00000242927.1	Gm32461
ENSMUSG00000117780.3	E001	3.63493	0.171646	5.36759	0.0205142	0.507669	2.00559	4.03915	2.02131	chr18	46763874	46763963	90	+	2	2	2	0	5	9	ENSMUST00000236340.2	Gm3734
ENSMUSG00000025571.14	E003	24.8719	0.0199506	5.36635	0.0205289	0.507816	7.10599	9.11223	0.720882	chr11	117545639	117546157	519	+	50	27	33	19	9	23	ENSMUST00000106344.8	Tnrc6c
ENSMUSG00000074165.11	E005	1.81838	0.0728893	5.36625	0.02053	0.507816	1.02863	2.8258	2.9166	chr7	41282988	41283000	13	+	3	4	4	0	1	0	ENSMUST00000100275.10, ENSMUST00000131180.8, ENSMUST00000140964.8, ENSMUST00000154942.2, ENSMUST00000045720.14	Zfp788
ENSMUSG00000017978.19	E033	29.7308	0.0055076	5.36606	0.0205323	0.507823	8.03218	9.73205	0.557007	chr6	23410741	23410928	188	-	42	27	31	21	37	23	ENSMUST00000115361.9, ENSMUST00000166458.9, ENSMUST00000018122.14, ENSMUST00000115356.3, ENSMUST00000142913.9, ENSMUST00000115358.9, ENSMUST00000163871.9, ENSMUST00000125350.8, ENSMUST00000069074.14	Cadps2
ENSMUSG00000028923.15	E018	10.5118	0.0224003	5.36538	0.0205403	0.50797	6.20344	4.32237	-1.04453	chr4	140799640	140799839	200	-	10	9	8	10	8	17	ENSMUST00000144813.2	Necap2
ENSMUSG00000005362.15	E008	28.271	0.0170001	5.36408	0.0205556	0.508245	7.58539	9.82031	0.749088	chr6	106765709	106767792	2084	-	65	24	36	24	12	24	ENSMUST00000147087.2	Crbn
ENSMUSG00000032570.18	E042	87.689	0.00145843	5.36392	0.0205575	0.508245	14.3676	16.0268	0.320512	chr9	105336859	105336967	109	-	141	87	104	76	66	75	ENSMUST00000038118.15, ENSMUST00000176960.8, ENSMUST00000112558.10, ENSMUST00000176770.8, ENSMUST00000177189.8, ENSMUST00000163879.9, ENSMUST00000176651.8, ENSMUST00000176036.8, ENSMUST00000176190.8, ENSMUST00000176363.9, ENSMUST00000177074.8, ENSMUST00000085133.13, ENSMUST00000177293.8, ENSMUST00000190802.2	Atp2c1
ENSMUSG00000070704.11	E002	1748.13	0.000288466	5.36408	0.0205556	0.508245	59.5395	60.5305	0.0592898	chr5	87214297	87214299	3	-	2150	1689	1883	1528	1651	1721	ENSMUST00000145617.8, ENSMUST00000094649.11	Ugt2b36
ENSMUSG00000020400.18	E020	34.6109	0.00369855	5.36309	0.0205673	0.508435	8.10829	9.84562	0.563376	chr11	54819921	54820044	124	-	96	30	68	20	12	12	ENSMUST00000018482.13, ENSMUST00000102730.9, ENSMUST00000124304.2, ENSMUST00000102731.8, ENSMUST00000108886.8, ENSMUST00000108885.8, ENSMUST00000126703.8, ENSMUST00000108889.10	Tnip1
ENSMUSG00000035139.15	E013	8.6164	0.0723162	5.36263	0.0205728	0.508522	3.42057	5.76791	1.50984	chr13	51819511	51820292	782	+	18	7	22	4	6	1	ENSMUST00000110044.2	Secisbp2
ENSMUSG00000040025.18	E005	489.432	0.00188575	5.36236	0.0205759	0.508549	35.2666	33.7259	-0.139651	chr4	131931443	131932824	1382	-	532	607	623	402	420	405	ENSMUST00000102570.5, ENSMUST00000152796.8	Ythdf2
ENSMUSG00000037110.21	E006	24.1205	0.0271876	5.35987	0.0206053	0.509225	6.71541	9.20179	0.91295	chr2	146090119	146090128	10	-	64	28	23	21	10	14	ENSMUST00000109986.9, ENSMUST00000228797.2, ENSMUST00000124583.2, ENSMUST00000131824.8	Ralgapa2
ENSMUSG00000035898.14	E006	1.80266	0.10944	5.35924	0.0206127	0.509308	1.0156	2.95475	3.08221	chr5	86268700	86270163	1464	-	6	1	5	0	0	1	ENSMUST00000147734.2	Uba6
ENSMUSG00000055720.11	E014	1.74564	0.17546	5.35926	0.0206125	0.509308	0.942544	2.98127	3.32341	chr9	57820134	57820214	81	+	1	5	4	0	1	0	ENSMUST00000213654.2	Ubl7
ENSMUSG00000059208.16	E034	109.724	0.00387153	5.35897	0.0206159	0.509337	15.7596	17.7813	0.355216	chr17	33887974	33888052	79	-	190	147	127	86	79	66	ENSMUST00000087582.13, ENSMUST00000234474.2, ENSMUST00000148178.8, ENSMUST00000139302.8, ENSMUST00000234043.2, ENSMUST00000114385.9, ENSMUST00000153608.2	Hnrnpm
ENSMUSG00000121497.1	E008	344.663	0.0048165	5.35865	0.0206198	0.509382	29.6495	27.8347	-0.192859	chr6	122113631	122113690	60	+	189	368	287	353	357	439	ENSMUST00000245902.1, ENSMUST00000245153.1, ENSMUST00000245558.1, ENSMUST00000246046.1, ENSMUST00000241223.1, ENSMUST00000244871.1, ENSMUST00000078431.13, ENSMUST00000244828.1, ENSMUST00000245224.1, ENSMUST00000245292.1	ENSMUSG00000121497
ENSMUSG00000053581.14	E005	30.3783	0.00482936	5.35829	0.0206239	0.509435	7.84538	9.09493	0.428615	chr5	139460675	139460759	85	-	50	46	57	16	20	8	ENSMUST00000079996.13, ENSMUST00000110851.8, ENSMUST00000132454.2	Zfand2a
ENSMUSG00000029993.17	E019	6.55213	0.0334848	5.358	0.0206274	0.50947	3.15937	5.06563	1.36382	chr6	87001981	87002467	487	+	14	5	15	5	4	1	ENSMUST00000204103.2	Nfu1
ENSMUSG00000032754.15	E009	178.008	0.00112722	5.35711	0.020638	0.509631	20.4969	22.4019	0.264795	chr5	120651254	120651397	144	+	526	104	200	138	106	118	ENSMUST00000111890.9, ENSMUST00000076051.12, ENSMUST00000068326.14, ENSMUST00000111889.2, ENSMUST00000140329.2	Slc8b1
ENSMUSG00000038876.13	E005	149.475	0.0217809	5.35705	0.0206387	0.509631	18.1862	21.1465	0.447081	chr10	29223215	29223379	165	-	183	178	218	118	103	128	ENSMUST00000160144.9, ENSMUST00000161508.3, ENSMUST00000162335.8, ENSMUST00000160372.9, ENSMUST00000037548.11	Rnf146
ENSMUSG00000041842.16	E004	5.9876	0.0297046	5.35694	0.02064	0.509631	3.40338	4.84195	1.01846	chr3	84352504	84353837	1334	-	16	2	8	7	2	5	ENSMUST00000107689.7, ENSMUST00000091002.8	Fhdc1
ENSMUSG00000009292.19	E016	8.97712	0.0164469	5.35669	0.0206429	0.509652	4.02368	5.77074	1.04224	chr10	77756279	77756366	88	-	28	7	10	8	5	3	ENSMUST00000140471.8, ENSMUST00000217806.2, ENSMUST00000126206.3, ENSMUST00000138238.8, ENSMUST00000105401.9, ENSMUST00000105400.9, ENSMUST00000153842.9	Trpm2
ENSMUSG00000026510.11	E021	43.6618	0.00358252	5.35636	0.0206468	0.509658	9.74829	11.4862	0.47715	chr1	182286325	182286524	200	+	71	56	63	34	28	26	ENSMUST00000191804.2, ENSMUST00000117245.2	Trp53bp2
ENSMUSG00000040521.12	E005	27.0746	0.00480945	5.35633	0.0206472	0.509658	9.35281	7.68873	-0.568225	chr10	126858777	126858795	19	-	37	23	27	30	21	28	ENSMUST00000138556.2, ENSMUST00000145476.2, ENSMUST00000140564.8, ENSMUST00000040560.11	Tsfm
ENSMUSG00000001418.14	E023	2.53194	0.060097	5.35593	0.0206519	0.509661	3.41932	1.68142	-2.04897	chr3	88235483	88235509	27	+	3	0	1	6	3	2	ENSMUST00000193646.2, ENSMUST00000154381.2	Glmp
ENSMUSG00000008333.13	E009	100.569	0.00297678	5.3558	0.0206534	0.509661	15.3286	16.9604	0.297287	chr2	142910181	142910321	141	+	128	127	137	95	75	64	ENSMUST00000126763.3, ENSMUST00000127760.8, ENSMUST00000008477.13, ENSMUST00000134091.2	Snrpb2
ENSMUSG00000025578.10	E009	11.6666	0.0124734	5.35612	0.0206496	0.509661	4.62455	6.32857	0.907049	chr11	118931658	118931737	80	-	13	24	14	12	4	6	ENSMUST00000026663.8, ENSMUST00000143831.2	Cbx8
ENSMUSG00000022761.13	E038	37.2373	0.00378714	5.35509	0.0206618	0.509761	9.10957	10.797	0.493812	chr16	17342082	17342086	5	+	66	31	55	29	30	26	ENSMUST00000231994.2, ENSMUST00000231292.2, ENSMUST00000231307.2, ENSMUST00000231230.2, ENSMUST00000232379.2, ENSMUST00000232438.2, ENSMUST00000023444.11	Lztr1
ENSMUSG00000024958.14	E016	5.88428	0.0305657	5.35519	0.0206607	0.509761	3.12766	4.91364	1.30489	chr19	6917123	6917364	242	-	11	9	6	7	1	4	ENSMUST00000237911.2	Gpr137
ENSMUSG00000068246.7	E001	13.8381	0.0090919	5.35494	0.0206636	0.509761	4.66487	6.40443	0.916448	chr15	77613239	77613293	55	+	19	29	25	5	6	5	ENSMUST00000230979.2	Apol9b
ENSMUSG00000015837.16	E001	19.7392	0.0647633	5.35432	0.020671	0.509793	8.97433	5.85964	-1.23473	chr11	50090193	50090978	786	-	31	20	20	24	19	9	ENSMUST00000015981.12	Sqstm1
ENSMUSG00000019368.14	E004	172.262	0.000769585	5.35453	0.0206685	0.509793	20.2351	21.681	0.205341	chr11	3981783	3981841	59	+	256	219	214	145	123	122	ENSMUST00000131171.8, ENSMUST00000136222.8, ENSMUST00000019512.8	Sec14l4
ENSMUSG00000078619.11	E005	9.74521	0.0445936	5.35437	0.0206704	0.509793	5.89371	3.81299	-1.25859	chr11	106154946	106155020	75	-	3	7	7	18	6	15	ENSMUST00000106841.2, ENSMUST00000155514.9, ENSMUST00000140255.3	Smarcd2
ENSMUSG00000020955.10	E007	3.89057	0.0349452	5.35399	0.0206749	0.50984	2.21913	3.94394	1.66038	chr12	51777683	51777748	66	+	6	7	7	0	1	4	ENSMUST00000218820.2	Ap4s1
ENSMUSG00000034022.9	E063	78.0452	0.00216793	5.3537	0.0206784	0.509875	15.0436	13.4159	-0.335161	chr15	76485774	76485825	52	-	94	50	75	93	73	86	ENSMUST00000231191.2, ENSMUST00000071898.7, ENSMUST00000231042.2, ENSMUST00000230157.2	Cpsf1
ENSMUSG00000042473.9	E002	40.786	0.0030598	5.35316	0.0206847	0.509982	11.2419	9.57267	-0.46735	chrX	138601748	138601858	111	+	47	33	52	40	31	46	ENSMUST00000096313.4	Tbc1d8b
ENSMUSG00000035248.10	E011	108.945	0.0019339	5.35281	0.0206889	0.509984	16.0203	17.7814	0.30705	chr13	59930158	59932578	2421	-	188	110	117	88	84	96	ENSMUST00000224320.2	Tut7
ENSMUSG00000097493.4	E006	7.07979	0.058042	5.35288	0.0206881	0.509984	3.36713	5.3958	1.36246	chr15	60695789	60696189	401	+	17	9	8	8	2	3	ENSMUST00000192865.2, ENSMUST00000180730.3	9930014A18Rik
ENSMUSG00000120050.1	E013	11.3073	0.0855127	5.35212	0.0206971	0.510134	5.0694	2.6139	-1.91316	chr14	34342462	34342674	213	-	3	1	0	40	8	12	ENSMUST00000245133.1, ENSMUST00000244224.1, ENSMUST00000243439.1, ENSMUST00000241130.1, ENSMUST00000242856.1, ENSMUST00000242644.1, ENSMUST00000243696.1, ENSMUST00000241969.1, ENSMUST00000245123.1	Gm52113
ENSMUSG00000031921.18	E013	18.4228	0.0173007	5.35154	0.020704	0.510185	5.99706	7.90271	0.798908	chr8	107806060	107806068	9	-	23	25	32	17	6	14	ENSMUST00000155834.2, ENSMUST00000116425.3, ENSMUST00000068388.15, ENSMUST00000142616.8, ENSMUST00000141205.2, ENSMUST00000133925.8, ENSMUST00000068421.13	Terf2
ENSMUSG00000032047.6	E016	90.8519	0.0013665	5.35144	0.0207052	0.510185	14.5634	16.2527	0.322005	chr9	53521631	53521682	52	-	117	81	85	94	79	96	ENSMUST00000034547.6	Acat1
ENSMUSG00000042446.17	E038	11.3061	0.0131045	5.35177	0.0207013	0.510185	6.24602	4.53181	-0.927598	chr4	126819295	126819352	58	-	7	9	11	13	10	16	ENSMUST00000129028.2, ENSMUST00000106108.9	Zmym4
ENSMUSG00000026104.15	E019	2.62676	0.048807	5.3509	0.0207116	0.510282	1.47366	3.26014	2.29194	chr1	52189263	52189416	154	+	3	7	5	1	0	1	ENSMUST00000189075.2	Stat1
ENSMUSG00000039199.7	E018	6.94563	0.0570688	5.35076	0.0207132	0.510282	5.24056	3.23863	-1.39042	chr8	106211633	106212093	461	-	3	6	6	8	5	12	ENSMUST00000212538.2	Zdhhc1
ENSMUSG00000026810.13	E005	19.8392	0.0168124	5.34996	0.0207227	0.510415	6.14303	8.13971	0.814991	chr2	32462059	32462308	250	+	33	19	43	17	9	9	ENSMUST00000150419.2	Dpm2
ENSMUSG00000040631.9	E002	40.8007	0.00678993	5.35007	0.0207215	0.510415	11.1368	9.73932	-0.389886	chr8	95590488	95591875	1388	-	61	30	46	41	38	36	ENSMUST00000212810.2, ENSMUST00000046461.9	Dok4
ENSMUSG00000005268.21	E022	29.4678	0.0155731	5.34933	0.0207302	0.510449	7.73123	10.1355	0.78571	chr15	10326053	10326561	509	+	69	42	15	42	5	19	ENSMUST00000005400.13	Prlr
ENSMUSG00000026950.19	E178	2.54918	0.0497176	5.34937	0.0207297	0.510449	3.25284	1.54436	-2.15022	chr2	52218846	52218930	85	-	0	1	2	3	3	5	ENSMUST00000036934.12, ENSMUST00000210179.2, ENSMUST00000238288.2, ENSMUST00000209712.2, ENSMUST00000075301.10, ENSMUST00000238749.2, ENSMUST00000136769.2	Neb
ENSMUSG00000055301.9	E002	11.6768	0.512114	5.34965	0.0207264	0.510449	8.71097	2.78171	-3.30073	chr3	137927232	137927473	242	+	0	12	2	15	33	0	ENSMUST00000199865.2	Adh7
ENSMUSG00000021156.18	E020	6.8736	0.0258856	5.34821	0.0207436	0.510728	5.02019	3.26051	-1.24679	chr13	9740922	9740938	17	-	3	4	7	6	11	8	ENSMUST00000137932.2	Zmynd11
ENSMUSG00000015942.10	E014	4.44278	0.0311474	5.34789	0.0207473	0.51077	2.53664	4.26545	1.50077	chr5	134235612	134235668	57	+	9	8	5	3	0	4	ENSMUST00000016086.10, ENSMUST00000123941.8, ENSMUST00000128842.2	Gtf2ird2
ENSMUSG00000078350.12	E014	14.9502	0.00875338	5.34772	0.0207494	0.510771	5.50025	6.99094	0.693893	chr4	154108345	154108348	4	-	27	16	27	15	4	9	ENSMUST00000182151.8, ENSMUST00000143047.8, ENSMUST00000131325.3, ENSMUST00000146054.8, ENSMUST00000126119.8, ENSMUST00000130175.8, ENSMUST00000146543.9, ENSMUST00000146426.2, ENSMUST00000182191.8	Smim1
ENSMUSG00000025175.13	E007	49.5868	0.00611263	5.34728	0.0207546	0.510838	10.3138	12.1206	0.469927	chr11	121330980	121332494	1515	+	50	38	33	71	46	56	ENSMUST00000103014.4	Fn3k
ENSMUSG00000036160.14	E001	10.3492	0.011013	5.34698	0.0207582	0.510838	6.05274	4.38107	-0.934403	chr2	26778640	26778936	297	-	8	11	9	13	12	8	ENSMUST00000140392.2	Surf6
ENSMUSG00000042073.16	E011	166.739	0.00320703	5.34709	0.0207569	0.510838	19.6482	21.668	0.29087	chr9	106325852	106325908	57	+	186	127	168	222	141	165	ENSMUST00000048527.15, ENSMUST00000217496.2, ENSMUST00000185347.8	Abhd14b
ENSMUSG00000001670.14	E009	1382.95	0.00019623	5.34632	0.0207661	0.510851	54.2049	55.1082	0.0574396	chr8	110721327	110721331	5	+	1286	1715	1556	2045	687	1164	ENSMUST00000001720.14	Tat
ENSMUSG00000020884.16	E002	1482.93	0.000463022	5.34622	0.0207672	0.510851	55.4138	56.9863	0.0981629	chr11	69945181	69945314	134	+	1781	1482	1550	1552	1261	1402	ENSMUST00000108585.9, ENSMUST00000018699.13	Asgr1
ENSMUSG00000028069.17	E002	2.64193	0.10622	5.34608	0.0207689	0.510851	3.72097	1.66273	-2.3254	chr3	87950416	87950430	15	+	2	2	1	4	6	0	ENSMUST00000166021.8, ENSMUST00000194380.2, ENSMUST00000029707.13	Gpatch4
ENSMUSG00000028402.19	E048	4.52454	0.101519	5.3463	0.0207663	0.510851	2.48835	4.61514	1.78392	chr4	81274567	81274734	168	-	11	4	7	3	3	2	ENSMUST00000107258.9, ENSMUST00000220807.2, ENSMUST00000107262.8, ENSMUST00000102830.10, ENSMUST00000141995.3	Mpdz
ENSMUSG00000067787.11	E007	66.6937	0.00699916	5.34638	0.0207653	0.510851	12.398	14.1514	0.386456	chr2	157408168	157408251	84	-	105	65	80	56	59	51	ENSMUST00000131902.2, ENSMUST00000088494.3, ENSMUST00000109528.9	Blcap
ENSMUSG00000036138.17	E016	344.077	0.0111316	5.34485	0.0207836	0.511111	27.0268	31.7875	0.496609	chr9	119173775	119175163	1389	+	868	265	301	238	274	280	ENSMUST00000176796.8	Acaa1a
ENSMUSG00000039834.18	E001	70.8436	0.0101822	5.34489	0.0207831	0.511111	14.8829	12.459	-0.519735	chr2	164733802	164734211	410	-	97	73	83	55	76	51	ENSMUST00000183830.8, ENSMUST00000041361.14	Zfp335
ENSMUSG00000034473.15	E016	6.57846	0.0272372	5.34449	0.0207878	0.511148	3.0086	4.86232	1.38661	chr16	35184223	35184288	66	-	8	10	17	3	1	4	ENSMUST00000043521.5	Sec22a
ENSMUSG00000044350.15	E001	129.366	0.00105728	5.34438	0.0207892	0.511148	17.3858	18.9367	0.252324	chr14	77261640	77262414	775	-	312	149	150	136	40	70	ENSMUST00000062789.15	Lacc1
ENSMUSG00000035629.20	E016	6.79457	0.045223	5.34409	0.0207927	0.511184	5.09093	3.18784	-1.35232	chr16	32649693	32650088	396	-	9	3	1	11	7	9	ENSMUST00000152920.2	Rubcn
ENSMUSG00000030980.19	E008	118.747	0.00300969	5.34379	0.0207962	0.511221	16.3275	18.255	0.328811	chr7	118451626	118451985	360	-	157	180	165	76	82	82	ENSMUST00000106550.12	Knop1
ENSMUSG00000057113.14	E014	592.419	0.000331588	5.34347	0.0208001	0.511266	38.547	37.1045	-0.121058	chr11	33110334	33110440	107	-	811	534	699	599	518	493	ENSMUST00000075641.10, ENSMUST00000109354.10, ENSMUST00000101375.5, ENSMUST00000093201.13	Npm1
ENSMUSG00000021377.16	E004	117.281	0.00114753	5.34308	0.0208047	0.511329	16.7002	18.1842	0.250945	chr13	47239901	47239969	69	-	161	146	133	111	90	86	ENSMUST00000224150.2, ENSMUST00000138401.2, ENSMUST00000021807.13	Dek
ENSMUSG00000022946.11	E044	21.4281	0.00912396	5.34209	0.0208165	0.511349	6.502	8.34868	0.724148	chr16	93595794	93595808	15	+	64	12	34	11	7	18	ENSMUST00000226215.2, ENSMUST00000227156.2, ENSMUST00000226535.2, ENSMUST00000045004.11, ENSMUST00000232210.2, ENSMUST00000228261.2, ENSMUST00000227278.2	Dop1b
ENSMUSG00000028854.10	E009	27.1975	0.00528306	5.34218	0.0208154	0.511349	7.65881	9.35927	0.581526	chr4	133143617	133143809	193	+	48	28	36	23	19	19	ENSMUST00000156079.2, ENSMUST00000030669.8	Slc9a1
ENSMUSG00000029664.11	E009	78.6553	0.00350764	5.34243	0.0208125	0.511349	13.4983	15.3305	0.372667	chr6	3988823	3988858	36	-	102	69	95	85	69	64	ENSMUST00000203257.2, ENSMUST00000183682.3	Tfpi2
ENSMUSG00000030733.11	E020	44.0689	0.0205857	5.34216	0.0208157	0.511349	9.48391	11.9512	0.672643	chr7	126072651	126072787	137	-	70	62	52	28	41	23	ENSMUST00000205440.2	Sh2b1
ENSMUSG00000037353.10	E012	9.07663	0.0444994	5.34181	0.0208198	0.511349	5.65212	3.63529	-1.27537	chr15	100370288	100370429	142	+	3	6	6	19	10	8	ENSMUST00000231001.2	Letmd1
ENSMUSG00000038515.11	E014	74.667	0.0163656	5.3419	0.0208188	0.511349	13.0414	14.869	0.383646	chr8	13236883	13236979	97	-	115	83	100	49	68	52	ENSMUST00000209895.2, ENSMUST00000211128.2, ENSMUST00000210317.2, ENSMUST00000165605.4, ENSMUST00000209465.2, ENSMUST00000209691.2	Grtp1
ENSMUSG00000087687.4	E016	1.81973	0.0949203	5.3424	0.0208128	0.511349	2.75049	0.949181	-3.07055	chr8	3675420	3675481	62	+	1	0	0	4	4	1	ENSMUST00000208950.2, ENSMUST00000207428.2	Pet100
ENSMUSG00000033039.11	E021	37.8306	0.00367466	5.34162	0.0208221	0.511356	10.7594	9.01593	-0.513658	chr15	79014009	79014143	135	+	39	30	36	28	42	49	ENSMUST00000040320.10, ENSMUST00000229031.2, ENSMUST00000229694.2	Micall1
ENSMUSG00000024446.14	E013	44.5504	0.00279555	5.34129	0.0208261	0.511403	9.91414	11.6059	0.458341	chr17	36568675	36568735	61	-	70	52	68	33	27	33	ENSMUST00000025319.7, ENSMUST00000077535.5, ENSMUST00000174824.2, ENSMUST00000173486.8	Rpp21
ENSMUSG00000020788.16	E007	3.58112	0.0968546	5.33979	0.020844	0.511597	1.62208	3.67742	2.36283	chr11	72863229	72863367	139	+	11	2	11	2	0	0	ENSMUST00000108484.8, ENSMUST00000108485.9, ENSMUST00000108486.8, ENSMUST00000163326.8, ENSMUST00000021142.8	Atp2a3
ENSMUSG00000030609.19	E004	33.3055	0.00754756	5.3396	0.0208462	0.511597	10.359	8.40435	-0.607114	chr7	78545699	78545756	58	+	47	42	38	24	28	27	ENSMUST00000107425.8, ENSMUST00000123824.2, ENSMUST00000107421.8, ENSMUST00000172017.2	Aen
ENSMUSG00000032741.10	E011	92.4197	0.00165786	5.3396	0.0208462	0.511597	16.0978	14.4138	-0.324115	chr5	120682478	120682550	73	-	83	62	81	145	81	98	ENSMUST00000046426.10	Tpcn1
ENSMUSG00000035441.15	E018	20.5857	0.0287663	5.34009	0.0208404	0.511597	6.24415	8.52042	0.900296	chr11	80567648	80567764	117	-	43	22	27	11	10	20	ENSMUST00000070997.6, ENSMUST00000125944.2, ENSMUST00000041065.14	Myo1d
ENSMUSG00000039616.11	E005	527.067	0.000429488	5.34019	0.0208392	0.511597	34.9595	36.1557	0.105681	chr18	24799067	24799708	642	+	554	530	507	529	501	541	ENSMUST00000068006.9, ENSMUST00000234253.2	Mocos
ENSMUSG00000106352.6	E010	136.902	0.0023161	5.34018	0.0208393	0.511597	17.2224	19.0792	0.302338	chr5	53147716	53147930	215	-	87	130	86	159	142	185	ENSMUST00000196858.3	5033403H07Rik
ENSMUSG00000041431.17	E016	3.2113	0.0621541	5.33907	0.0208527	0.511705	4.05605	1.97007	-2.08495	chr13	100921965	100922044	80	-	3	0	14	5	0	0	ENSMUST00000072119.15, ENSMUST00000174038.2, ENSMUST00000128279.2, ENSMUST00000091295.14	Ccnb1
ENSMUSG00000042185.15	E042	43.1711	0.00381022	5.33884	0.0208553	0.51172	11.4936	9.86001	-0.445913	chr9	31321360	31321574	215	+	61	35	38	40	48	40	ENSMUST00000128375.8, ENSMUST00000132329.8, ENSMUST00000152593.8, ENSMUST00000086167.12, ENSMUST00000143558.2	Nfrkb
ENSMUSG00000024038.18	E006	29.8576	0.00529018	5.33792	0.0208664	0.511791	9.66134	7.82204	-0.612663	chr17	31745776	31746219	444	+	32	22	19	39	27	38	ENSMUST00000191598.3	Ndufv3
ENSMUSG00000033389.17	E003	16.1076	0.013148	5.33809	0.0208643	0.511791	7.06803	5.79931	-0.572532	chr11	64892867	64894276	1410	-	31	15	31	15	10	4	ENSMUST00000130420.8, ENSMUST00000093002.12, ENSMUST00000047463.15	Arhgap44
ENSMUSG00000062604.12	E022	36.1623	0.00715136	5.33821	0.0208629	0.511791	8.98305	10.6697	0.499891	chr5	23753453	23753561	109	-	49	37	50	34	17	39	ENSMUST00000088392.9, ENSMUST00000197622.5, ENSMUST00000196929.5, ENSMUST00000196388.5, ENSMUST00000197985.5, ENSMUST00000198719.2	Srpk2
ENSMUSG00000062785.15	E013	17.8231	0.0102321	5.33793	0.0208662	0.511791	5.79791	7.53614	0.758969	chr7	44250353	44250504	152	+	35	27	25	11	7	11	ENSMUST00000209177.2	Kcnc3
ENSMUSG00000030872.15	E027	47.4123	0.00389017	5.33748	0.0208716	0.511795	10.2126	11.9502	0.45733	chr7	121620212	121620390	179	-	92	62	56	36	19	40	ENSMUST00000131081.2, ENSMUST00000145277.8, ENSMUST00000124566.2, ENSMUST00000033160.15	Gga2
ENSMUSG00000074405.9	E009	50.8641	0.0139421	5.33749	0.0208715	0.511795	12.684	10.3673	-0.587408	chr7	5036138	5039767	3630	+	48	48	45	77	45	42	ENSMUST00000076251.7	Zfp865
ENSMUSG00000085882.3	E004	35.3289	0.00517184	5.33739	0.0208727	0.511795	10.0347	8.34504	-0.535194	chr11	59091092	59091128	37	-	27	20	22	44	36	55	ENSMUST00000241991.1, ENSMUST00000154354.3	2610507I01Rik
ENSMUSG00000020917.18	E031	1210.81	0.000443587	5.33689	0.0208787	0.511809	49.9933	48.2553	-0.119097	chr11	100406728	100406846	119	-	361	625	1254	2190	636	1960	ENSMUST00000107385.2, ENSMUST00000007131.16, ENSMUST00000165111.8, ENSMUST00000107389.8	Acly
ENSMUSG00000024163.18	E008	48.4613	0.00305674	5.33682	0.0208796	0.511809	12.1651	10.3848	-0.460669	chr17	25117773	25117844	72	-	55	43	52	44	52	46	ENSMUST00000115229.10, ENSMUST00000178969.8, ENSMUST00000088345.12, ENSMUST00000147109.2, ENSMUST00000121723.8, ENSMUST00000117509.8, ENSMUST00000121787.8, ENSMUST00000115228.9, ENSMUST00000119115.8	Mapk8ip3
ENSMUSG00000028034.16	E031	107.062	0.0043308	5.33638	0.0208848	0.511809	15.5101	17.5724	0.367197	chr3	151927721	151927881	161	+	107	167	151	91	73	71	ENSMUST00000196739.5, ENSMUST00000198227.5, ENSMUST00000199127.2, ENSMUST00000166984.8, ENSMUST00000196429.2, ENSMUST00000199876.5, ENSMUST00000200452.5, ENSMUST00000196695.5, ENSMUST00000106121.6, ENSMUST00000200524.5	Fubp1
ENSMUSG00000033114.12	E022	28.2171	0.00508254	5.33632	0.0208855	0.511809	9.53403	7.78341	-0.588486	chr13	64277126	64277139	14	-	32	20	35	28	29	27	ENSMUST00000099441.6, ENSMUST00000222794.2, ENSMUST00000222168.2, ENSMUST00000222866.2, ENSMUST00000223461.2	Slc35d2
ENSMUSG00000035203.17	E002	45.058	0.00282083	5.3365	0.0208833	0.511809	10.031	11.6788	0.442515	chr7	5083239	5083266	28	+	72	55	62	40	27	30	ENSMUST00000146317.8, ENSMUST00000098845.10	Epn1
ENSMUSG00000040548.17	E016	696.095	0.000443716	5.33711	0.0208761	0.511809	39.534	41.1278	0.126978	chr11	106458924	106459308	385	-	1091	814	957	496	512	515	ENSMUST00000042780.14, ENSMUST00000128933.2, ENSMUST00000103070.3	Tex2
ENSMUSG00000026074.16	E021	35.0744	0.0619047	5.33573	0.0208926	0.511933	7.39973	10.3223	0.965766	chr1	40028130	40028202	73	+	106	52	43	25	10	5	ENSMUST00000195259.6, ENSMUST00000192509.6, ENSMUST00000163854.9, ENSMUST00000193682.6, ENSMUST00000195636.6, ENSMUST00000195860.6, ENSMUST00000191761.6, ENSMUST00000168431.7	Map4k4
ENSMUSG00000038260.11	E014	2.19103	0.0522388	5.33508	0.0209004	0.512074	0.0165345	2.67087	14.6721	chr7	44954798	44954799	2	-	8	3	5	0	0	0	ENSMUST00000211431.2, ENSMUST00000042194.10, ENSMUST00000211743.2, ENSMUST00000209506.2	Trpm4
ENSMUSG00000027692.17	E023	2.66124	0.0637819	5.33476	0.0209042	0.51208	3.16481	1.40121	-2.35173	chr3	28625016	28625082	67	+	0	0	2	7	2	4	ENSMUST00000159680.9, ENSMUST00000160307.9, ENSMUST00000162485.8, ENSMUST00000162777.8, ENSMUST00000159308.8, ENSMUST00000160934.8, ENSMUST00000161423.2, ENSMUST00000160518.8, ENSMUST00000159236.9, ENSMUST00000161964.2, ENSMUST00000162037.9	Tnik
ENSMUSG00000039990.17	E017	30.5585	0.00958796	5.33472	0.0209047	0.51208	8.03062	9.9041	0.608485	chr7	133255616	133255687	72	+	41	35	49	22	18	27	ENSMUST00000051169.13, ENSMUST00000128901.9	Edrf1
ENSMUSG00000006494.12	E028	1756.73	0.000238667	5.33385	0.0209152	0.512151	57.8312	58.8873	0.0643299	chr2	71730328	71732330	2003	+	1386	1171	1228	2367	1654	2441	ENSMUST00000156036.8, ENSMUST00000006669.6	Pdk1
ENSMUSG00000025793.18	E012	116.391	0.00124959	5.33345	0.0209199	0.512151	16.4658	18.1031	0.279343	chr11	120368115	120368158	44	+	196	130	163	79	83	87	ENSMUST00000106205.9, ENSMUST00000140862.7, ENSMUST00000106203.9	Hgs
ENSMUSG00000027466.16	E001	433.351	0.000446727	5.3339	0.0209146	0.512151	31.8913	33.4943	0.15213	chr2	152158254	152158834	581	-	641	447	544	368	346	354	ENSMUST00000130165.8, ENSMUST00000028964.14, ENSMUST00000109847.9	Rbck1
ENSMUSG00000029759.10	E009	498.066	0.00291378	5.33426	0.0209102	0.512151	35.9345	33.6823	-0.202621	chr6	5240813	5240978	166	-	724	385	409	569	436	518	ENSMUST00000125686.8, ENSMUST00000129344.8, ENSMUST00000176948.3, ENSMUST00000156848.8, ENSMUST00000031773.9	Pon3
ENSMUSG00000038024.18	E015	53.5709	0.0028109	5.33379	0.0209159	0.512151	12.697	10.962	-0.428179	chr4	86717590	86717808	219	+	55	47	57	61	56	46	ENSMUST00000082026.14, ENSMUST00000045512.15, ENSMUST00000142837.3	Dennd4c
ENSMUSG00000049422.8	E001	14.8842	0.233355	5.33357	0.0209185	0.512151	3.50385	7.63934	2.25375	chr10	75768964	75769332	369	+	67	12	19	0	7	3	ENSMUST00000219839.2	Chchd10
ENSMUSG00000014959.13	E012	13.994	0.0164867	5.33295	0.020926	0.51225	7.02965	5.21173	-0.865669	chr2	70518157	70518729	573	+	9	12	21	16	10	16	ENSMUST00000136485.2	Gorasp2
ENSMUSG00000037706.18	E002	1490.32	0.000226206	5.3327	0.0209289	0.512273	55.817	57.0609	0.0774293	chr7	142606531	142606803	273	+	2055	1386	1431	1731	1228	1318	ENSMUST00000128762.9, ENSMUST00000037941.10	Cd81
ENSMUSG00000025144.18	E012	4.83804	0.0504593	5.33204	0.0209368	0.512327	4.06073	2.21578	-1.74904	chr11	120604559	120604564	6	-	0	2	3	5	10	6	ENSMUST00000026137.8, ENSMUST00000055424.13	Cenpx
ENSMUSG00000034329.17	E008	2.02321	0.152051	5.33183	0.0209394	0.512327	1.02124	3.00316	3.11314	chr11	86029589	86029729	141	-	2	6	4	0	0	1	ENSMUST00000044423.4	Brip1
ENSMUSG00000039621.14	E028	13.2594	0.0230559	5.332	0.0209373	0.512327	7.00133	5.09422	-0.919907	chr2	166434121	166434269	149	-	25	8	6	26	9	9	ENSMUST00000099080.9, ENSMUST00000036719.12	Prex1
ENSMUSG00000045362.9	E002	24.9966	0.0115373	5.33204	0.0209369	0.512327	8.69159	7.70339	-0.34992	chr7	143161400	143163797	2398	-	40	24	15	40	14	22	ENSMUST00000055723.9, ENSMUST00000208124.2	Tnfrsf26
ENSMUSG00000004071.14	E013	41.1271	0.0214868	5.33153	0.0209429	0.512348	8.92004	11.3513	0.700538	chr16	4588600	4589376	777	-	59	54	79	20	38	12	ENSMUST00000140187.8	Cdip1
ENSMUSG00000014426.10	E031	23.7363	0.00682494	5.33142	0.0209443	0.512348	8.65336	6.96082	-0.630726	chr17	12491008	12491020	13	-	22	15	23	27	32	21	ENSMUST00000089058.7, ENSMUST00000232689.2, ENSMUST00000232931.2, ENSMUST00000233755.2	Map3k4
ENSMUSG00000021076.7	E029	133.549	0.00510743	5.331	0.0209493	0.512421	17.5539	19.707	0.342044	chr12	71008836	71011492	2657	+	164	154	172	125	93	117	ENSMUST00000021479.6	Actr10
ENSMUSG00000022403.16	E011	387.45	0.000486919	5.33079	0.0209519	0.512435	31.7765	30.1917	-0.157598	chr15	81267222	81267247	26	-	485	363	371	417	339	380	ENSMUST00000023039.15, ENSMUST00000165582.2, ENSMUST00000229847.2, ENSMUST00000172107.8	St13
ENSMUSG00000045763.9	E001	73.0308	0.00365443	5.33033	0.0209574	0.512511	13.269	14.303	0.219436	chr15	25363363	25364942	1580	-	187	61	98	84	28	31	ENSMUST00000058845.9	Basp1
ENSMUSG00000054263.13	E031	141.065	0.00223898	5.33019	0.0209592	0.512511	18.5666	16.2055	-0.400854	chr15	7219596	7219674	79	+	69	83	62	192	227	157	ENSMUST00000171588.2, ENSMUST00000067190.12, ENSMUST00000226471.2, ENSMUST00000226934.2	Lifr
ENSMUSG00000004221.17	E005	2.21934	0.105734	5.32937	0.0209689	0.512554	1.07197	3.05879	3.02623	chrX	73468210	73468217	8	+	3	3	8	0	1	0	ENSMUST00000135165.8, ENSMUST00000114128.8	Ikbkg
ENSMUSG00000022799.5	E001	305.205	0.0141258	5.3298	0.0209637	0.512554	26.1328	29.5076	0.369566	chr16	38418702	38424177	5476	-	484	314	336	334	187	259	ENSMUST00000023487.5	Arhgap31
ENSMUSG00000025500.13	E005	8.2639	0.0461412	5.32936	0.0209691	0.512554	4.93196	3.08153	-1.35855	chr7	140790886	140791005	120	-	2	3	3	15	7	16	ENSMUST00000170841.9, ENSMUST00000026573.7	Lmntd2
ENSMUSG00000040084.10	E025	4.35984	0.0350255	5.3295	0.0209674	0.512554	4.36489	2.58998	-1.50727	chr2	118467181	118467230	50	+	4	2	6	5	7	2	ENSMUST00000038341.8, ENSMUST00000126013.2	Bub1b
ENSMUSG00000034108.7	E022	46.036	0.0215565	5.32879	0.0209759	0.512621	9.76008	12.4358	0.705178	chr19	4889299	4889301	3	-	63	58	37	53	43	28	ENSMUST00000235425.2, ENSMUST00000235245.2, ENSMUST00000037246.7, ENSMUST00000236178.2	Ccs
ENSMUSG00000048264.17	E034	24.4537	0.0286666	5.32888	0.0209749	0.512621	9.33896	6.89625	-0.878977	chr13	9672618	9672739	122	+	32	13	28	22	16	38	ENSMUST00000222280.2, ENSMUST00000169960.10, ENSMUST00000166299.2, ENSMUST00000174552.8	Dip2c
ENSMUSG00000008090.15	E008	138.847	0.00207585	5.32855	0.0209788	0.512642	18.1047	19.9854	0.292512	chr5	108851206	108851402	197	+	212	140	162	134	94	125	ENSMUST00000196222.5, ENSMUST00000013633.12	Fgfrl1
ENSMUSG00000024921.18	E038	1.99083	0.199449	5.32829	0.020982	0.51267	0.972898	3.15024	3.39113	chr19	26675913	26676873	961	+	1	4	7	0	0	1	ENSMUST00000207175.2	Smarca2
ENSMUSG00000004085.15	E010	20.8243	0.0178853	5.32781	0.0209878	0.512672	8.34462	6.40716	-0.765263	chr2	72194972	72195073	102	+	27	11	15	28	22	22	ENSMUST00000112073.9, ENSMUST00000090824.12, ENSMUST00000150126.8, ENSMUST00000135469.8, ENSMUST00000135204.2	Map3k20
ENSMUSG00000018040.10	E006	76.2148	0.00215671	5.32777	0.0209882	0.512672	13.2973	14.8965	0.332296	chr15	83001750	83001817	68	-	110	90	99	60	54	63	ENSMUST00000167589.2, ENSMUST00000018184.10, ENSMUST00000166766.2	Rrp7a
ENSMUSG00000027750.17	E002	6.10293	0.0220812	5.32792	0.0209865	0.512672	3.07838	4.85259	1.31462	chr3	54268546	54268563	18	+	17	5	11	6	2	1	ENSMUST00000117373.8, ENSMUST00000073012.13, ENSMUST00000107985.10	Postn
ENSMUSG00000020741.18	E023	574.984	0.000683954	5.32758	0.0209906	0.512679	36.4069	38.1486	0.147945	chr11	74555833	74555895	63	+	925	622	581	507	476	467	ENSMUST00000117818.2, ENSMUST00000128155.2, ENSMUST00000155558.8, ENSMUST00000092915.12	Cluh
ENSMUSG00000010110.18	E016	17.5628	0.0769896	5.32712	0.020996	0.512694	8.25655	5.35523	-1.25324	chr19	8719862	8720034	173	+	7	11	25	14	31	13	ENSMUST00000175642.2, ENSMUST00000176093.2	Stx5a
ENSMUSG00000030557.18	E024	5.54443	0.0766484	5.32702	0.0209973	0.512694	4.82251	2.7881	-1.58259	chr7	66939139	66943341	4203	-	4	0	7	11	5	6	ENSMUST00000208823.2	Mef2a
ENSMUSG00000106874.3	E015	8.89135	0.086408	5.32724	0.0209946	0.512694	6.03969	3.64989	-1.45562	chr6	18848207	18848507	301	-	10	8	2	13	12	7	ENSMUST00000247023.1, ENSMUST00000246710.1	Gm20186
ENSMUSG00000040701.17	E030	15.4577	0.00826839	5.32669	0.0210012	0.51274	5.27374	6.9085	0.781139	chr14	55342288	55342348	61	-	41	15	28	9	8	4	ENSMUST00000133004.8, ENSMUST00000036041.15, ENSMUST00000131323.8, ENSMUST00000153702.2, ENSMUST00000127870.8, ENSMUST00000151314.9, ENSMUST00000170285.2	Ap1g2
ENSMUSG00000036188.5	E010	1.89723	0.0667411	5.3262	0.0210071	0.512833	1.32478	3.07953	2.43471	chr12	36237785	36238225	441	+	6	3	2	1	1	0	ENSMUST00000220580.2	Ankmy2
ENSMUSG00000074577.10	E008	2.80365	0.29112	5.32593	0.0210104	0.512864	1.05423	3.54325	3.49894	chr2	167826978	167826992	15	-	3	4	11	0	0	1	ENSMUST00000131572.2	Ripor3
ENSMUSG00000017288.16	E043	14.4555	0.00822324	5.32499	0.0210218	0.512948	6.99136	5.29875	-0.80198	chr11	76070444	76070450	7	-	15	13	9	21	13	15	ENSMUST00000170730.3, ENSMUST00000108419.9, ENSMUST00000129256.2, ENSMUST00000056601.11	Vps53
ENSMUSG00000020439.18	E016	68.11	0.00255744	5.32542	0.0210165	0.512948	14.2697	12.6146	-0.360281	chr11	3479767	3480282	516	-	85	65	85	83	50	53	ENSMUST00000170588.8, ENSMUST00000020721.15, ENSMUST00000075118.10, ENSMUST00000154861.8, ENSMUST00000110011.8	Smtn
ENSMUSG00000021936.15	E024	19.8441	0.00660616	5.32496	0.021022	0.512948	8.09473	6.40212	-0.679391	chr14	33113662	33114898	1237	-	21	13	20	31	16	19	ENSMUST00000130539.8	Mapk8
ENSMUSG00000032422.19	E008	38.65	0.0192232	5.32514	0.0210199	0.512948	11.0895	8.88372	-0.644443	chr9	88263535	88263591	57	-	55	18	25	46	42	46	ENSMUST00000239462.2, ENSMUST00000173039.9, ENSMUST00000173011.9, ENSMUST00000174806.9, ENSMUST00000140439.8, ENSMUST00000165315.9	Snx14
ENSMUSG00000027452.12	E007	1.62668	0.133235	5.32468	0.0210254	0.512981	2.67418	0.919191	-3.08197	chr2	150469197	150469289	93	-	1	0	0	4	4	0	ENSMUST00000028944.4	Acss1
ENSMUSG00000011114.19	E017	9.54724	0.0203502	5.32382	0.0210358	0.51309	3.55574	5.42112	1.2186	chr9	37568534	37568608	75	-	16	17	21	2	3	4	ENSMUST00000117654.3	Tbrg1
ENSMUSG00000030022.15	E026	1.37536	0.254266	5.32385	0.0210355	0.51309	0.0190382	2.58162	14.1672	chr6	92846916	92847080	165	-	2	5	2	0	0	0	ENSMUST00000113438.8, ENSMUST00000167391.2	Adamts9
ENSMUSG00000068882.14	E016	368.759	0.000426656	5.3238	0.021036	0.51309	30.965	29.5435	-0.144339	chr2	69700729	69700924	196	+	415	405	361	434	304	320	ENSMUST00000132186.8, ENSMUST00000090852.11, ENSMUST00000166411.8, ENSMUST00000132603.2	Ssb
ENSMUSG00000026796.17	E021	30.4174	0.00862581	5.32337	0.0210413	0.513136	9.41735	7.61259	-0.617029	chr2	32812868	32812975	108	+	19	14	24	48	19	53	ENSMUST00000151607.2, ENSMUST00000028135.15	Niban2
ENSMUSG00000032359.15	E026	82.6797	0.0322951	5.32331	0.021042	0.513136	12.6472	16.7541	0.823778	chr9	89949398	89950457	1060	+	211	65	105	72	40	55	ENSMUST00000127842.8	Ctsh
ENSMUSG00000038859.8	E004	93.5838	0.0064382	5.32297	0.0210461	0.513186	14.3063	16.319	0.386137	chr5	144214455	144214526	72	-	222	81	149	57	73	36	ENSMUST00000055190.8	Baiap2l1
ENSMUSG00000026466.17	E011	6.50069	0.100391	5.32259	0.0210507	0.513198	2.79604	5.25956	1.82516	chr1	155894006	155894276	271	-	21	10	5	1	2	5	ENSMUST00000130995.4, ENSMUST00000124212.2	Tor1aip1
ENSMUSG00000027429.17	E019	156.774	0.00113057	5.32265	0.02105	0.513198	18.9409	20.6385	0.254551	chr2	144409021	144409106	86	+	168	216	293	148	88	76	ENSMUST00000128210.2, ENSMUST00000028916.15, ENSMUST00000143573.8	Sec23b
ENSMUSG00000030236.11	E002	107.839	0.00418427	5.32224	0.0210549	0.513249	15.6775	17.7668	0.368151	chr6	141578807	141578890	84	+	124	145	95	93	92	103	ENSMUST00000042812.9	Slco1b2
ENSMUSG00000021338.18	E006	5.59602	0.0584851	5.3218	0.0210602	0.51333	3.46132	1.34013	-2.73896	chr13	24203694	24203696	3	-	1	0	0	5	14	9	ENSMUST00000125901.8	Carmil1
ENSMUSG00000042677.8	E004	20.2551	0.0122986	5.32149	0.021064	0.513363	8.20137	6.51401	-0.667194	chr4	125014665	125014899	235	-	20	13	28	25	18	19	ENSMUST00000131685.2, ENSMUST00000036188.8	Zc3h12a
ENSMUSG00000056050.16	E032	121.888	0.00191321	5.32125	0.0210669	0.513363	16.8805	18.6417	0.292768	chr1	183150738	183150894	157	-	207	131	159	95	91	88	ENSMUST00000194543.4	Mia3
ENSMUSG00000056204.9	E008	207.687	0.001039	5.32118	0.0210677	0.513363	22.3345	23.7606	0.185306	chr8	71103832	71103953	122	-	268	227	222	184	162	209	ENSMUST00000210459.2, ENSMUST00000209768.2, ENSMUST00000210307.2, ENSMUST00000211526.2, ENSMUST00000070173.9	Pgpep1
ENSMUSG00000027901.13	E019	2.9789	0.150635	5.31987	0.0210836	0.51355	3.77801	1.65511	-2.38258	chr3	106402325	106402615	291	+	2	0	2	6	6	1	ENSMUST00000195305.2	Dennd2d
ENSMUSG00000037251.6	E001	198.8	0.00419871	5.31997	0.0210823	0.51355	21.921	23.2837	0.180312	chr8	26470632	26473672	3041	-	260	205	263	190	158	156	ENSMUST00000061850.5	Pomk
ENSMUSG00000038524.14	E039	2.88011	0.152982	5.32006	0.0210813	0.51355	0.0248738	3.1747	13.9927	chr18	38102408	38102505	98	-	12	0	10	0	0	0	ENSMUST00000164222.2, ENSMUST00000168136.8, ENSMUST00000171253.2, ENSMUST00000166148.8, ENSMUST00000163131.8, ENSMUST00000043437.14	Fchsd1
ENSMUSG00000120340.1	E002	5.07423	0.0657447	5.32022	0.0210794	0.51355	4.40454	3.13171	-0.98507	chr2	91067476	91067746	271	+	9	1	6	8	4	4	ENSMUST00000244492.1, ENSMUST00000243603.1, ENSMUST00000247417.1, ENSMUST00000242665.1	A330069E16Rik
ENSMUSG00000044252.19	E035	11.676	0.0212821	5.3195	0.021088	0.513608	4.58881	6.43422	0.977384	chr18	12995481	12995730	250	-	19	14	19	5	12	5	ENSMUST00000118313.8, ENSMUST00000121774.8, ENSMUST00000121808.8	Osbpl1a
ENSMUSG00000015451.17	E054	7.65499	0.055854	5.31894	0.0210948	0.513614	4.04647	1.86083	-2.24276	chr17	35041086	35041156	71	-	0	0	2	0	32	4	ENSMUST00000160679.8, ENSMUST00000159669.8, ENSMUST00000160528.8, ENSMUST00000015595.13	C4a
ENSMUSG00000020263.15	E030	90.2202	0.00410789	5.31859	0.0210991	0.513614	16.3346	14.5888	-0.331679	chr10	83447746	83448575	830	-	146	74	74	117	72	76	ENSMUST00000147582.8	Appl2
ENSMUSG00000021288.20	E032	43.291	0.0185376	5.31813	0.0211047	0.513614	9.29446	11.7567	0.683395	chr12	111771938	111772441	504	+	89	40	74	23	34	22	ENSMUST00000147203.2	Klc1
ENSMUSG00000024556.5	E006	13.4663	0.0118106	5.31834	0.0211021	0.513614	6.8802	5.17891	-0.821716	chr18	73921425	73921539	115	-	16	15	9	23	9	10	ENSMUST00000025439.5	Me2
ENSMUSG00000031696.10	E013	201.342	0.00099577	5.31822	0.0211035	0.513614	23.4942	21.8871	-0.211906	chr8	86007865	86007974	110	-	254	191	204	193	190	192	ENSMUST00000034131.10	Vps35
ENSMUSG00000039781.15	E002	8.00274	0.0536789	5.31862	0.0210987	0.513614	5.36817	3.45425	-1.27385	chr11	119955260	119955464	205	-	11	2	1	12	7	14	ENSMUST00000145641.2, ENSMUST00000106229.8, ENSMUST00000106227.8, ENSMUST00000180242.2	Cep131
ENSMUSG00000070420.5	E009	120.445	0.00241063	5.31869	0.0210979	0.513614	18.36	16.9864	-0.229346	chr5	145227140	145228087	948	+	157	138	141	98	97	110	ENSMUST00000199563.2, ENSMUST00000094116.5	Zscan25
ENSMUSG00000090266.11	E015	7.6024	0.0805697	5.31844	0.0211009	0.513614	5.1725	2.9042	-1.66733	chr11	116739965	116740041	77	+	6	1	2	7	16	10	ENSMUST00000175930.8, ENSMUST00000176799.8	Mettl23
ENSMUSG00000015889.9	E017	141.563	0.00135776	5.31746	0.0211127	0.513615	19.7423	18.1716	-0.245308	chr10	93308761	93308905	145	+	149	109	128	176	137	148	ENSMUST00000016033.9, ENSMUST00000216174.2	Lta4h
ENSMUSG00000019143.16	E020	80.1427	0.0106535	5.31651	0.0211243	0.513615	13.3137	15.8199	0.505137	chr18	36923213	36923303	91	+	119	91	85	88	61	55	ENSMUST00000152954.8, ENSMUST00000124204.2, ENSMUST00000019287.9	Hars2
ENSMUSG00000020053.19	E002	495.009	0.000604871	5.31591	0.0211315	0.513615	32.5755	33.6383	0.0997627	chr10	87694930	87695119	190	+	344	328	311	655	602	610	ENSMUST00000095360.11	Igf1
ENSMUSG00000021775.12	E014	373.534	0.00113963	5.31609	0.0211294	0.513615	30.8412	29.4057	-0.146309	chr14	4262954	4265642	2689	+	939	284	553	270	229	205	ENSMUST00000090543.6	Nr1d2
ENSMUSG00000022360.9	E011	3.18915	0.132702	5.31689	0.0211196	0.513615	3.77381	1.73198	-2.24836	chr15	57966150	57966593	444	-	1	3	0	8	3	3	ENSMUST00000226526.2	Atad2
ENSMUSG00000028673.11	E005	316.107	0.000562581	5.31784	0.0211082	0.513615	28.6397	27.1479	-0.162823	chr4	135657210	135657315	106	+	345	230	294	343	328	349	ENSMUST00000030434.5, ENSMUST00000153592.2	Fuca1
ENSMUSG00000029605.18	E008	13.9081	0.0128589	5.31615	0.0211286	0.513615	5.24878	6.81612	0.755879	chr5	120960172	120960325	154	+	22	24	12	10	7	12	ENSMUST00000183291.2	Oas1b
ENSMUSG00000032295.16	E060	45.901	0.00449936	5.31712	0.0211169	0.513615	10.1857	11.947	0.464214	chr9	57047666	57047695	30	+	71	47	50	49	41	28	ENSMUST00000159101.2, ENSMUST00000034836.16, ENSMUST00000159711.8, ENSMUST00000159843.8, ENSMUST00000161182.8, ENSMUST00000160426.8, ENSMUST00000159496.8, ENSMUST00000162634.8, ENSMUST00000160147.8, ENSMUST00000161663.8	Man2c1
ENSMUSG00000032883.16	E008	83.9013	0.00274814	5.31632	0.0211266	0.513615	14.2111	15.8638	0.322557	chr1	78667986	78668095	110	+	130	73	96	143	28	62	ENSMUST00000132997.2, ENSMUST00000154777.2, ENSMUST00000142704.8, ENSMUST00000134566.8, ENSMUST00000035779.15	Acsl3
ENSMUSG00000037646.11	E037	27.4594	0.00421525	5.31681	0.0211207	0.513615	9.2298	7.55805	-0.579458	chr15	35642544	35642610	67	+	25	18	25	38	26	31	ENSMUST00000048646.9, ENSMUST00000226579.2	Vps13b
ENSMUSG00000039361.12	E039	40.0515	0.00663071	5.31617	0.0211284	0.513615	9.28995	11.2438	0.554891	chr7	89843505	89844179	675	+	89	40	50	34	23	25	ENSMUST00000207106.2	Picalm
ENSMUSG00000047330.9	E004	3.25465	0.0555249	5.31576	0.0211334	0.513615	1.9809	3.32313	1.4935	chr1	78795539	78796213	675	+	7	6	6	2	0	1	ENSMUST00000057262.8	Kcne4
ENSMUSG00000056537.12	E005	18.687	0.00586958	5.31723	0.0211155	0.513615	6.2094	7.56221	0.570627	chrX	103022879	103022940	62	-	26	28	29	12	13	10	ENSMUST00000121153.8, ENSMUST00000135101.2, ENSMUST00000070705.6	Rlim
ENSMUSG00000057522.16	E014	220.644	0.00151028	5.31643	0.0211253	0.513615	22.7662	24.4999	0.22014	chr11	95365162	95365208	47	+	327	242	315	149	163	187	ENSMUST00000150922.2, ENSMUST00000107722.8, ENSMUST00000107724.9	Spop
ENSMUSG00000020576.11	E035	32.6893	0.00471165	5.31392	0.0211558	0.51371	10.0726	8.33483	-0.549711	chr12	13463529	13463642	114	+	33	23	30	41	31	37	ENSMUST00000042953.10	Nbas
ENSMUSG00000021240.7	E046	7.86947	0.0221859	5.31438	0.0211501	0.51371	3.63535	5.39452	1.14043	chr12	84664115	84664131	17	-	12	11	13	2	3	9	ENSMUST00000021666.6, ENSMUST00000223107.2, ENSMUST00000220952.2, ENSMUST00000222581.2	Abcd4
ENSMUSG00000028059.17	E034	46.7415	0.00292011	5.31416	0.0211528	0.51371	7.16965	9.25432	0.73997	chr3	88539218	88539285	68	+	119	66	123	8	8	3	ENSMUST00000176528.8, ENSMUST00000177303.8, ENSMUST00000177120.2, ENSMUST00000170653.9, ENSMUST00000176316.8, ENSMUST00000176879.8, ENSMUST00000176307.8, ENSMUST00000176804.8, ENSMUST00000177498.8, ENSMUST00000175903.9, ENSMUST00000177418.8, ENSMUST00000177023.8, ENSMUST00000175779.8, ENSMUST00000176500.8, ENSMUST00000029694.14, ENSMUST00000175745.2, ENSMUST00000107510.10, ENSMUST00000176243.8, ENSMUST00000176539.8, ENSMUST00000176401.8, ENSMUST00000176400.8, ENSMUST00000175911.8	Arhgef2
ENSMUSG00000033420.13	E013	1.86416	0.0836328	5.31423	0.0211519	0.51371	3.0664	1.19788	-2.71294	chr6	87232765	87232863	99	-	1	0	1	6	0	3	ENSMUST00000203131.3, ENSMUST00000205089.2, ENSMUST00000205033.2, ENSMUST00000042025.12, ENSMUST00000204805.3	Antxr1
ENSMUSG00000056014.16	E011	5.15226	0.0785997	5.31426	0.0211516	0.51371	2.46904	4.53797	1.75768	chr5	138650413	138650676	264	+	6	13	8	4	1	1	ENSMUST00000198958.5	A430033K04Rik
ENSMUSG00000070003.8	E017	26.3805	0.0044529	5.31509	0.0211415	0.51371	9.32118	7.62063	-0.584169	chr8	71051352	71051417	66	-	44	25	27	34	17	19	ENSMUST00000049908.11, ENSMUST00000211134.2, ENSMUST00000210369.2, ENSMUST00000210382.2, ENSMUST00000211488.2	Ssbp4
ENSMUSG00000097357.4	E011	2.16002	0.334189	5.31401	0.0211546	0.51371	2.97908	0.0289469	-13.3715	chr8	36056175	36056186	12	-	0	0	0	3	8	0	ENSMUST00000181322.4, ENSMUST00000244092.1, ENSMUST00000245890.1, ENSMUST00000244917.1, ENSMUST00000241203.1, ENSMUST00000243550.1	Gm16793
ENSMUSG00000097357.4	E012	2.16002	0.334189	5.31401	0.0211546	0.51371	2.97908	0.0289469	-13.3715	chr8	36056187	36056191	5	-	0	0	0	3	8	0	ENSMUST00000245890.1, ENSMUST00000244092.1, ENSMUST00000241203.1, ENSMUST00000244917.1	Gm16793
ENSMUSG00000097357.4	E013	2.16002	0.334189	5.31401	0.0211546	0.51371	2.97908	0.0289469	-13.3715	chr8	36056192	36056216	25	-	0	0	0	3	8	0	ENSMUST00000245890.1, ENSMUST00000241203.1	Gm16793
ENSMUSG00000021432.16	E020	31.4832	0.0196964	5.31353	0.0211605	0.513775	7.66704	9.97136	0.762418	chr13	39128476	39128596	121	-	59	31	70	24	14	11	ENSMUST00000225568.2, ENSMUST00000021870.12, ENSMUST00000223619.2, ENSMUST00000167513.3, ENSMUST00000225432.2	Slc35b3
ENSMUSG00000005373.14	E013	525.207	0.0375919	5.31271	0.0211704	0.513791	39.0575	31.5809	-0.666514	chr5	135150969	135151896	928	+	275	442	586	779	471	537	ENSMUST00000141770.5	Mlxipl
ENSMUSG00000019214.15	E018	1.97909	0.105958	5.31257	0.0211721	0.513791	2.93795	1.46055	-2.01727	chr17	25941065	25941212	148	-	0	0	3	2	4	2	ENSMUST00000170070.3, ENSMUST00000170575.8, ENSMUST00000048054.14, ENSMUST00000168914.2	Chtf18
ENSMUSG00000020647.11	E007	13.9422	0.0379578	5.31291	0.0211679	0.513791	4.90678	7.12331	1.07829	chr12	4302796	4303656	861	-	35	19	14	10	6	8	ENSMUST00000218191.2	Ncoa1
ENSMUSG00000038533.16	E001	1.98928	0.0808149	5.31287	0.0211684	0.513791	2.94598	1.25661	-2.45915	chr2	154278401	154278403	3	+	1	1	0	4	4	1	ENSMUST00000109725.8	Cbfa2t2
ENSMUSG00000055917.16	E009	22.6295	0.00502145	5.31273	0.0211701	0.513791	7.00305	8.57161	0.585677	chr12	40374474	40378673	4200	-	40	25	27	22	12	18	ENSMUST00000222394.2	Zfp277
ENSMUSG00000071054.13	E037	7.14062	0.141033	5.31246	0.0211734	0.513791	5.52101	2.91998	-1.84021	chr17	56911409	56911543	135	+	7	0	5	6	9	14	ENSMUST00000182461.2	Safb
ENSMUSG00000005973.7	E002	140.402	0.00238577	5.31045	0.0211978	0.51396	19.8996	18.434	-0.226488	chr2	105217274	105218371	1098	-	234	136	144	149	121	94	ENSMUST00000006128.7, ENSMUST00000127019.2	Rcn1
ENSMUSG00000022257.5	E004	73.9567	0.00247574	5.3105	0.0211973	0.51396	13.0897	14.765	0.352296	chr15	34258827	34258938	112	+	160	66	91	54	57	49	ENSMUST00000226627.2, ENSMUST00000022867.5	Laptm4b
ENSMUSG00000022332.9	E020	1.45305	0.0864908	5.31147	0.0211855	0.51396	2.58669	0.891108	-3.07548	chr15	68966309	68966365	57	+	1	0	0	2	2	3	ENSMUST00000229234.2, ENSMUST00000229683.2	Khdrbs3
ENSMUSG00000022408.8	E005	30.6363	0.00602422	5.31096	0.0211917	0.51396	9.5997	8.44313	-0.372567	chr15	80583151	80584626	1476	+	35	35	35	34	17	32	ENSMUST00000023044.7	Fam83f
ENSMUSG00000026840.15	E031	4.34615	0.02878	5.31056	0.0211966	0.51396	2.46943	4.21463	1.54365	chr2	31830699	31830798	100	+	14	4	6	3	2	1	ENSMUST00000028187.7, ENSMUST00000138325.8	Lamc3
ENSMUSG00000029528.20	E042	288.467	0.0034193	5.31088	0.0211927	0.51396	28.2736	25.9505	-0.260221	chr5	115692195	115692560	366	+	413	230	355	303	186	305	ENSMUST00000086523.7, ENSMUST00000152156.8, ENSMUST00000125007.8, ENSMUST00000202564.2, ENSMUST00000067268.15	Pxn
ENSMUSG00000032757.7	E013	29.4221	0.0253872	5.3102	0.0212009	0.51396	9.75454	7.56763	-0.73636	chr6	4086920	4086930	11	-	36	18	16	32	29	43	ENSMUST00000145696.4, ENSMUST00000205191.2, ENSMUST00000049166.5, ENSMUST00000150319.2	Bet1
ENSMUSG00000040712.17	E028	65.0987	0.00444218	5.31071	0.0211947	0.51396	12.1899	14.0662	0.418151	chr11	70577173	70577215	43	-	100	61	90	61	53	44	ENSMUST00000108544.8, ENSMUST00000145823.8, ENSMUST00000119120.2, ENSMUST00000120261.8, ENSMUST00000036299.14, ENSMUST00000108545.9, ENSMUST00000150224.2	Camta2
ENSMUSG00000068742.12	E007	94.1749	0.00168347	5.31089	0.0211925	0.51396	16.3608	14.7404	-0.306101	chr2	92243981	92244292	312	-	111	81	65	122	80	106	ENSMUST00000111278.2, ENSMUST00000090559.12	Cry2
ENSMUSG00000073725.9	E019	144.745	0.00485178	5.31022	0.0212006	0.51396	18.3661	20.5121	0.327393	chr1	24783337	24783439	103	+	290	131	161	140	108	95	ENSMUST00000095062.10, ENSMUST00000191471.7, ENSMUST00000187468.2	Lmbrd1
ENSMUSG00000026766.17	E012	3.90896	0.13905	5.30986	0.021205	0.514009	4.40454	2.043	-2.21817	chr2	50179045	50179211	167	-	2	2	3	5	9	1	ENSMUST00000152948.2	Mmadhc
ENSMUSG00000026839.18	E004	33.3553	0.0761064	5.3095	0.0212095	0.514068	7.64532	11.404	1.16114	chr2	58473316	58473687	372	+	51	28	61	28	21	24	ENSMUST00000137007.2	Upp2
ENSMUSG00000066151.13	E037	69.0452	0.00224547	5.30914	0.0212139	0.514124	12.5463	14.2008	0.361973	chr4	62278607	62278706	100	-	95	97	83	57	48	50	ENSMUST00000107461.2, ENSMUST00000084528.10, ENSMUST00000131977.2, ENSMUST00000098033.10, ENSMUST00000084527.10	Fkbp15
ENSMUSG00000031753.17	E009	101.648	0.00224718	5.30828	0.0212243	0.514326	15.4156	17.1736	0.317489	chr8	111576555	111576582	28	+	132	105	127	81	77	104	ENSMUST00000174679.2, ENSMUST00000174800.2, ENSMUST00000172668.8, ENSMUST00000034203.17, ENSMUST00000174702.2, ENSMUST00000165867.8, ENSMUST00000174398.8, ENSMUST00000174723.8	Cog4
ENSMUSG00000045658.17	E005	27.4729	0.0430548	5.30809	0.0212266	0.514335	9.33056	6.74054	-0.942481	chr1	84058300	84058519	220	-	28	12	8	39	28	44	ENSMUST00000176720.2	Pid1
ENSMUSG00000010760.6	E001	1.58601	0.20852	5.3079	0.0212289	0.51434	2.79162	1.32685	-2.14681	chr7	143055282	143055553	272	-	2	0	1	1	5	0	ENSMUST00000010904.5	Phlda2
ENSMUSG00000020176.18	E006	7.34635	0.0332256	5.30728	0.0212365	0.514436	3.24356	5.18264	1.3539	chr11	11887807	11887923	117	-	21	5	16	4	2	3	ENSMUST00000093321.12, ENSMUST00000109654.8, ENSMUST00000124587.2, ENSMUST00000109653.8	Grb10
ENSMUSG00000029505.18	E031	50.9307	0.00234556	5.30721	0.0212374	0.514436	12.4552	10.7529	-0.428101	chr5	110836058	110836169	112	-	65	53	61	46	42	46	ENSMUST00000112436.9, ENSMUST00000129884.2, ENSMUST00000112435.9, ENSMUST00000041558.15	Ep400
ENSMUSG00000029762.7	E009	12.8322	0.0174766	5.30707	0.021239	0.514436	4.16919	6.03646	1.06983	chr6	34342142	34342174	33	+	35	24	17	4	5	2	ENSMUST00000038406.7, ENSMUST00000133370.2	Akr1b8
ENSMUSG00000020520.15	E012	12.4364	0.0158352	5.30602	0.0212519	0.514697	6.61601	4.8561	-0.894403	chr11	57673032	57673148	117	+	14	10	10	12	13	15	ENSMUST00000066987.14	Galnt10
ENSMUSG00000022338.9	E010	337.716	0.000578312	5.30549	0.0212583	0.514702	29.732	28.3731	-0.143009	chr15	44292956	44293032	77	+	403	320	343	395	305	288	ENSMUST00000226336.2, ENSMUST00000228474.2, ENSMUST00000227425.2, ENSMUST00000232353.2, ENSMUST00000226355.2, ENSMUST00000228130.2, ENSMUST00000060652.5, ENSMUST00000226827.2	Eny2
ENSMUSG00000023952.14	E009	12.6292	0.0880945	5.30536	0.0212599	0.514702	3.79556	6.3091	1.46885	chr17	46473959	46473959	1	+	21	21	32	1	4	5	ENSMUST00000167404.8	Gtpbp2
ENSMUSG00000028078.15	E020	2.2171	0.0651691	5.30516	0.0212624	0.514702	3.29766	1.58251	-2.11931	chr3	86699623	86700525	903	-	2	1	1	5	3	1	ENSMUST00000192773.6	Dclk2
ENSMUSG00000032782.20	E006	1.36356	0.0797511	5.30524	0.0212614	0.514702	0.926333	2.67103	3.05623	chr11	69191142	69191316	175	-	3	3	2	0	1	0	ENSMUST00000156671.8	Cntrob
ENSMUSG00000064181.7	E016	29.8473	0.00821625	5.30533	0.0212603	0.514702	7.95702	9.84304	0.617203	chr10	116775382	116775386	5	-	60	29	39	21	17	26	ENSMUST00000020375.7, ENSMUST00000219603.2, ENSMUST00000219109.2	Rab3ip
ENSMUSG00000090124.8	E003	3.71492	0.0357132	5.30437	0.021272	0.514887	1.96138	3.61541	1.76553	chr1	88022836	88023025	190	+	8	8	6	2	0	1	ENSMUST00000058237.14, ENSMUST00000126203.8, ENSMUST00000150634.8	Ugt1a7c
ENSMUSG00000006732.15	E012	85.5977	0.00562121	5.30392	0.0212775	0.514969	15.8341	13.8568	-0.390895	chr10	126880895	126880996	102	+	114	94	153	69	65	46	ENSMUST00000139486.2, ENSMUST00000006915.14, ENSMUST00000120542.8	Mettl1
ENSMUSG00000038181.17	E014	117.215	0.00138451	5.30367	0.0212805	0.514993	16.3569	17.4657	0.193102	chr5	24796067	24796218	152	+	257	119	215	85	38	67	ENSMUST00000121863.5, ENSMUST00000088295.9, ENSMUST00000197318.2	Chpf2
ENSMUSG00000000378.16	E023	249.432	0.00102184	5.30323	0.021286	0.515063	25.7084	24.2329	-0.178062	chr11	6546081	6546734	654	+	485	252	357	179	188	144	ENSMUST00000109721.3, ENSMUST00000000388.15, ENSMUST00000109722.9	Ccm2
ENSMUSG00000025316.17	E031	14.2014	0.0271628	5.3031	0.0212875	0.515063	4.95802	7.00275	0.998831	chr8	122723923	122723977	55	+	10	19	36	4	7	13	ENSMUST00000173254.8, ENSMUST00000167711.9, ENSMUST00000026354.15, ENSMUST00000173396.2, ENSMUST00000174327.2, ENSMUST00000093078.13, ENSMUST00000170857.8	Banp
ENSMUSG00000034285.16	E003	282.908	0.000939051	5.30266	0.0212929	0.515143	27.215	25.4616	-0.201569	chr11	4824005	4824103	99	+	298	200	239	310	278	356	ENSMUST00000038570.9, ENSMUST00000136552.8, ENSMUST00000135405.8	Nipsnap1
ENSMUSG00000025102.15	E001	32.5494	0.00912788	5.30246	0.0212954	0.515153	8.46651	10.2013	0.541169	chr7	81431930	81432329	400	-	34	32	52	39	20	25	ENSMUST00000026092.9	3110040N11Rik
ENSMUSG00000027699.20	E011	5.84532	0.0215816	5.30186	0.0213026	0.51518	4.86898	3.2143	-1.19961	chr3	27172001	27172065	65	-	6	2	11	6	5	6	ENSMUST00000176242.9, ENSMUST00000184113.8, ENSMUST00000176908.2, ENSMUST00000108298.9, ENSMUST00000108300.8	Ect2
ENSMUSG00000028124.16	E001	30.2473	0.0188052	5.30211	0.0212996	0.51518	10.0603	7.7547	-0.755296	chr3	122039206	122039316	111	+	32	24	27	27	26	44	ENSMUST00000029769.14	Gclm
ENSMUSG00000067367.10	E034	41.3678	0.0070631	5.30187	0.0213025	0.51518	9.38063	11.2168	0.519697	chr5	38391335	38391640	306	+	73	55	59	36	27	16	ENSMUST00000114106.8, ENSMUST00000087514.9	Lyar
ENSMUSG00000024927.9	E011	185.844	0.000800791	5.30144	0.0213078	0.515254	22.7355	21.149	-0.21583	chr19	5688883	5688997	115	+	288	167	238	171	142	157	ENSMUST00000237838.2, ENSMUST00000236300.2, ENSMUST00000238000.2, ENSMUST00000025867.6, ENSMUST00000238126.2	Rela
ENSMUSG00000004865.17	E004	48.5819	0.00844669	5.30068	0.0213171	0.515258	12.308	10.2758	-0.525422	chr17	28810175	28810267	93	-	51	44	50	57	56	34	ENSMUST00000232882.2, ENSMUST00000233440.2, ENSMUST00000130643.9, ENSMUST00000004987.17, ENSMUST00000136504.3	Srpk1
ENSMUSG00000026950.19	E015	4.3753	0.0282227	5.30059	0.0213182	0.515258	4.0454	2.36287	-1.5526	chr2	52044582	52044674	93	-	0	4	3	4	6	7	ENSMUST00000238749.2, ENSMUST00000238288.2	Neb
ENSMUSG00000041992.10	E036	12.7319	0.00999929	5.30113	0.0213116	0.515258	4.82492	6.55278	0.885231	chr12	117712121	117712185	65	+	27	17	19	11	5	5	ENSMUST00000109691.4, ENSMUST00000222105.2, ENSMUST00000222185.2	Rapgef5
ENSMUSG00000048497.12	E016	7.35126	0.0338156	5.30079	0.0213157	0.515258	5.34234	3.73747	-1.03232	chr11	62555686	62555755	70	+	18	5	5	6	6	7	ENSMUST00000129162.3, ENSMUST00000155759.3, ENSMUST00000127589.2	Mmgt2
ENSMUSG00000060470.8	E001	9.14489	0.0306611	5.30108	0.0213122	0.515258	5.82492	3.9289	-1.13813	chr8	95744320	95744448	129	+	11	4	5	17	4	14	ENSMUST00000051259.10	Adgrg3
ENSMUSG00000032500.11	E002	216.826	0.00164525	5.29982	0.0213276	0.515435	23.2175	22.1109	-0.14604	chr9	111296546	111298383	1838	+	183	149	123	398	157	268	ENSMUST00000111879.5	Dclk3
ENSMUSG00000002900.18	E028	22.3816	0.00566796	5.29912	0.0213362	0.515494	6.75647	8.39875	0.630368	chr12	31350206	31350329	124	+	49	23	35	16	15	9	ENSMUST00000002979.16, ENSMUST00000169088.8, ENSMUST00000239496.2	Lamb1
ENSMUSG00000006527.17	E021	37.6419	0.00383223	5.29913	0.0213361	0.515494	10.7411	9.11233	-0.477833	chr14	30523815	30523876	62	+	45	31	33	37	37	43	ENSMUST00000227303.2, ENSMUST00000228006.2, ENSMUST00000227201.2, ENSMUST00000112184.10, ENSMUST00000054230.12	Sfmbt1
ENSMUSG00000018363.17	E012	80.9535	0.0134202	5.29939	0.021333	0.515494	13.2981	15.9386	0.530533	chr11	106726896	106727010	115	-	93	77	131	76	67	58	ENSMUST00000139297.8, ENSMUST00000092517.9, ENSMUST00000167787.2, ENSMUST00000103067.10, ENSMUST00000144027.2	Smurf2
ENSMUSG00000004637.16	E013	12.3426	0.0454985	5.29729	0.0213586	0.515711	6.73132	4.5753	-1.11656	chr8	115406527	115406615	89	+	14	7	8	9	17	17	ENSMUST00000004756.14, ENSMUST00000160205.2, ENSMUST00000160862.8, ENSMUST00000109108.9	Wwox
ENSMUSG00000022214.16	E002	26.788	0.0138165	5.29751	0.0213559	0.515711	9.38797	7.36906	-0.702143	chr14	55797475	55797477	3	+	33	24	16	34	32	21	ENSMUST00000117236.8, ENSMUST00000147981.2	Dcaf11
ENSMUSG00000026174.10	E008	41.4678	0.00858659	5.29748	0.0213563	0.515711	11.3435	9.47817	-0.52235	chr1	74562686	74562772	87	+	42	34	37	67	32	38	ENSMUST00000137100.2, ENSMUST00000147810.2, ENSMUST00000087215.7	Cnot9
ENSMUSG00000038351.15	E018	9.96705	0.0296504	5.29749	0.0213562	0.515711	4.33883	6.18513	1.02499	chr11	74756187	74756347	161	-	18	6	16	11	8	5	ENSMUST00000057631.12, ENSMUST00000081799.6	Sgsm2
ENSMUSG00000040618.8	E037	4.14587	0.0574602	5.29805	0.0213493	0.515711	1.35958	3.4308	2.67179	chr14	55787475	55788699	1225	+	15	6	8	1	0	0	ENSMUST00000226519.2	Pck2
ENSMUSG00000048307.9	E012	30.1235	0.0130548	5.29748	0.0213563	0.515711	7.97219	9.98846	0.654296	chr15	36496873	36496880	8	-	32	29	39	30	18	36	ENSMUST00000226506.2, ENSMUST00000057486.9, ENSMUST00000228601.2, ENSMUST00000228630.2	Ankrd46
ENSMUSG00000059022.16	E042	12.3103	0.0186265	5.29721	0.0213596	0.515711	4.54504	6.4521	1.01311	chr6	29496844	29496974	131	-	18	13	32	9	7	2	ENSMUST00000078112.13, ENSMUST00000162959.8, ENSMUST00000101614.10, ENSMUST00000091391.11	Kcp
ENSMUSG00000031753.17	E039	13.3312	0.0281389	5.29692	0.0213632	0.515748	6.73938	4.7198	-1.03016	chr8	111607620	111608002	383	+	10	7	10	10	21	18	ENSMUST00000172497.2	Cog4
ENSMUSG00000001151.11	E006	1.91349	0.446067	5.29617	0.0213723	0.515777	0.0285557	3.07021	13.4978	chr10	76188871	76189344	474	-	1	3	9	0	0	0	ENSMUST00000219011.2	Pcnt
ENSMUSG00000015133.18	E013	1.9804	0.0724189	5.29638	0.0213698	0.515777	2.96523	1.24866	-2.49627	chr7	65916208	65916238	31	-	0	0	2	3	2	4	ENSMUST00000145954.2, ENSMUST00000131239.2	Lrrk1
ENSMUSG00000020263.15	E042	26.0303	0.091282	5.29561	0.0213792	0.515777	6.48003	9.81332	1.20307	chr10	83457615	83457617	3	-	60	24	50	28	7	7	ENSMUST00000133719.3, ENSMUST00000147582.8, ENSMUST00000150685.8, ENSMUST00000020500.14, ENSMUST00000147118.8	Appl2
ENSMUSG00000024349.11	E022	6.7462	0.0857186	5.29588	0.0213759	0.515777	5.16535	3.18193	-1.39963	chr18	35873002	35873067	66	-	11	2	1	9	9	8	ENSMUST00000235173.2, ENSMUST00000115728.5, ENSMUST00000235302.2, ENSMUST00000235495.2	Sting1
ENSMUSG00000024560.8	E015	174.573	0.00177035	5.29498	0.021387	0.515777	20.2317	22.0716	0.259118	chr18	74352454	74352638	185	+	233	191	241	137	154	127	ENSMUST00000238037.2, ENSMUST00000238176.2, ENSMUST00000025444.8	Cxxc1
ENSMUSG00000025059.17	E028	367.352	0.00182063	5.29547	0.0213809	0.515777	31.3808	29.4346	-0.196764	chrX	84804181	84804287	107	-	622	287	320	437	320	297	ENSMUST00000142152.2, ENSMUST00000026039.15, ENSMUST00000156390.8, ENSMUST00000113978.9, ENSMUST00000125081.2	Gk
ENSMUSG00000027459.17	E005	1.55289	0.26544	5.29578	0.0213772	0.515777	0.0323573	2.78796	12.8587	chr2	151815823	151815855	33	-	2	1	8	0	0	0	ENSMUST00000109864.8, ENSMUST00000109865.8	Fam110a
ENSMUSG00000027646.16	E020	8.68417	0.0159991	5.29549	0.0213807	0.515777	3.616	5.36514	1.14006	chr2	157304899	157305002	104	+	25	11	14	6	0	4	ENSMUST00000109533.8, ENSMUST00000092576.11, ENSMUST00000109531.8, ENSMUST00000029175.14, ENSMUST00000109529.2	Src
ENSMUSG00000027671.15	E003	30.3283	0.00697131	5.29505	0.0213861	0.515777	9.82077	8.03167	-0.583556	chr3	32762699	32762913	215	+	28	30	28	44	25	27	ENSMUST00000029214.14, ENSMUST00000194226.2	Actl6a
ENSMUSG00000031360.15	E035	42.304	0.00411449	5.29627	0.0213711	0.515777	9.19093	10.9772	0.516162	chrX	161779701	161779756	56	+	113	51	60	27	19	15	ENSMUST00000112300.2, ENSMUST00000033727.14, ENSMUST00000112301.8, ENSMUST00000112303.8	Ctps2
ENSMUSG00000031787.9	E009	2.5242	0.0728998	5.29499	0.0213869	0.515777	1.45535	3.20272	2.2767	chr8	95821108	95821191	84	+	3	8	3	1	1	0	ENSMUST00000212528.2, ENSMUST00000212968.2, ENSMUST00000034239.9	Katnb1
ENSMUSG00000001441.14	E018	2.37472	0.0535638	5.29434	0.0213948	0.515815	3.20146	1.49664	-2.19484	chr11	97115217	97115484	268	-	1	2	0	3	4	3	ENSMUST00000109294.3	Npepps
ENSMUSG00000003623.5	E022	801.552	0.00053078	5.29438	0.0213943	0.515815	44.1064	42.7855	-0.099237	chr5	9047104	9047285	182	-	1889	612	617	527	788	667	ENSMUST00000003720.5	Crot
ENSMUSG00000026240.13	E014	39.2121	0.00383848	5.29458	0.0213919	0.515815	10.8111	9.38525	-0.411053	chr1	86526824	86526927	104	+	39	37	38	41	43	36	ENSMUST00000027446.11, ENSMUST00000127219.2, ENSMUST00000122884.2, ENSMUST00000138280.8, ENSMUST00000121534.8	Cops7b
ENSMUSG00000031725.9	E008	61.1553	0.0162759	5.29362	0.0214037	0.515979	11.2374	13.5927	0.555063	chr8	93992015	93992369	355	-	57	44	46	61	53	98	ENSMUST00000151261.2	Ces1f
ENSMUSG00000022434.9	E015	2.24472	0.0999696	5.29319	0.021409	0.516009	3.42432	1.52329	-2.33822	chr15	84935024	84936217	1194	+	3	1	0	4	5	0	ENSMUST00000229153.2	Fam118a
ENSMUSG00000040312.15	E008	6.50967	0.0465246	5.29328	0.0214079	0.516009	5.1324	3.15669	-1.40413	chr17	35829490	35830782	1293	+	7	4	3	13	2	10	ENSMUST00000174827.3	Cchcr1
ENSMUSG00000031862.12	E016	4.10251	0.0334692	5.29246	0.0214179	0.516174	2.28968	4.07085	1.66153	chr8	70250487	70250590	104	+	11	6	6	3	0	2	ENSMUST00000238491.2, ENSMUST00000238453.2	Atp13a1
ENSMUSG00000009995.18	E054	64.4387	0.0053231	5.29201	0.0214235	0.516175	13.873	11.948	-0.436123	chrX	73333338	73333340	3	+	73	42	62	67	62	80	ENSMUST00000124915.8, ENSMUST00000131116.8, ENSMUST00000069722.13, ENSMUST00000114180.11, ENSMUST00000156212.8, ENSMUST00000124200.8	Tafazzin
ENSMUSG00000020124.11	E025	5.73203	0.135672	5.29156	0.021429	0.516175	2.28573	5.01651	2.27011	chr10	122987423	122988264	842	-	25	7	4	2	2	1	ENSMUST00000217985.2	Usp15
ENSMUSG00000021111.16	E016	220.633	0.000650208	5.29155	0.0214292	0.516175	24.5127	22.9357	-0.199509	chr12	105766943	105767009	67	+	296	233	270	191	200	171	ENSMUST00000109901.9, ENSMUST00000021535.14, ENSMUST00000168186.8, ENSMUST00000170002.8, ENSMUST00000166329.8, ENSMUST00000169938.8, ENSMUST00000166498.8, ENSMUST00000163805.2, ENSMUST00000163473.8, ENSMUST00000166735.8, ENSMUST00000172040.8	Papola
ENSMUSG00000024810.17	E013	6.51216	0.0289006	5.29167	0.0214277	0.516175	2.88943	4.59756	1.34149	chr19	29932601	29932651	51	+	18	10	11	4	0	2	ENSMUST00000120388.9, ENSMUST00000025724.9	Il33
ENSMUSG00000036112.16	E032	248.382	0.0029756	5.29146	0.0214303	0.516175	23.905	26.1843	0.274422	chr10	93725400	93725476	77	-	365	288	358	217	144	195	ENSMUST00000181104.2, ENSMUST00000180840.8, ENSMUST00000181091.8, ENSMUST00000181217.8, ENSMUST00000047910.15, ENSMUST00000180688.2, ENSMUST00000181236.8, ENSMUST00000180375.8	Metap2
ENSMUSG00000057133.15	E001	274.617	0.00157669	5.29227	0.0214203	0.516175	25.7204	27.1967	0.168996	chr2	160788898	160792107	3210	-	434	278	293	275	192	242	ENSMUST00000039782.14	Chd6
ENSMUSG00000024604.8	E003	41.8171	0.0114106	5.29117	0.0214339	0.516211	9.36316	11.4833	0.593469	chr18	60693840	60693951	112	+	86	49	49	24	33	27	ENSMUST00000160020.2, ENSMUST00000161544.2, ENSMUST00000025506.7	Rbm22
ENSMUSG00000024583.4	E002	148.622	0.00393134	5.29058	0.0214411	0.516335	18.4408	20.6581	0.336492	chr18	63796438	63797170	733	-	190	183	204	122	112	112	ENSMUST00000237004.2, ENSMUST00000025476.4	Txnl1
ENSMUSG00000031918.17	E006	35.511	0.00937977	5.29018	0.021446	0.516356	10.591	8.65906	-0.584949	chr9	13660685	13660696	12	+	36	28	34	36	28	50	ENSMUST00000134674.8, ENSMUST00000136735.8, ENSMUST00000034396.14, ENSMUST00000156801.8, ENSMUST00000155679.8, ENSMUST00000134530.2	Mtmr2
ENSMUSG00000041594.19	E042	1.5512	0.102956	5.29022	0.0214455	0.516356	2.3237	0.0208887	-13.5957	chr14	123220630	123220652	23	-	0	0	0	2	4	2	ENSMUST00000135917.8, ENSMUST00000037726.14, ENSMUST00000128969.2	Tmtc4
ENSMUSG00000025192.14	E020	3.97969	0.0360671	5.28934	0.0214563	0.516423	4.10172	2.4336	-1.50739	chr19	43716576	43716590	15	+	2	6	2	5	3	5	ENSMUST00000081079.6	Entpd7
ENSMUSG00000029415.5	E026	27.6452	0.0216939	5.28928	0.0214571	0.516423	9.81136	7.51469	-0.773569	chr5	92451743	92451814	72	-	33	21	44	34	23	17	ENSMUST00000201143.2, ENSMUST00000031364.5, ENSMUST00000201532.2, ENSMUST00000202604.2	Sdad1
ENSMUSG00000039756.13	E013	66.9616	0.00316386	5.28952	0.0214541	0.516423	14.0609	12.3404	-0.381261	chr3	122074377	122074472	96	+	61	65	85	58	67	66	ENSMUST00000035776.10, ENSMUST00000196338.2	Dnttip2
ENSMUSG00000078578.10	E019	527.472	0.000279415	5.28949	0.0214546	0.516423	35.0234	36.445	0.125081	chr3	135145405	135145421	17	+	785	593	692	472	374	392	ENSMUST00000197134.3, ENSMUST00000106291.10, ENSMUST00000197859.5, ENSMUST00000166033.6, ENSMUST00000196591.5, ENSMUST00000198748.5, ENSMUST00000196446.5, ENSMUST00000197357.2, ENSMUST00000197539.5, ENSMUST00000196248.2, ENSMUST00000199582.5, ENSMUST00000199613.5	Ube2d3
ENSMUSG00000020661.16	E062	241.078	0.0056361	5.28907	0.0214597	0.516436	25.9149	23.4309	-0.303246	chr12	3961276	3963491	2216	+	423	273	315	207	137	182	ENSMUST00000111186.8, ENSMUST00000020991.15, ENSMUST00000174817.8	Dnmt3a
ENSMUSG00000047867.12	E001	1.63979	0.0865637	5.28865	0.0214649	0.516441	1.00623	2.75477	2.90663	chr6	48678516	48678516	1	-	3	4	3	1	0	0	ENSMUST00000053661.7	Gimap6
ENSMUSG00000052560.16	E021	3.07592	0.0713264	5.28855	0.0214661	0.516441	3.86597	1.97938	-1.9327	chr15	90532436	90532780	345	-	3	2	2	5	6	0	ENSMUST00000154569.2	Cpne8
ENSMUSG00000054580.15	E011	6.96667	0.0590486	5.28856	0.021466	0.516441	3.15047	5.3267	1.51725	chr2	60262298	60262445	148	-	24	5	9	3	5	2	ENSMUST00000112525.5	Pla2r1
ENSMUSG00000031145.16	E005	18.1409	0.00739688	5.2882	0.0214703	0.516444	7.53574	5.93433	-0.691549	chrX	7525775	7525958	184	+	18	7	14	28	22	18	ENSMUST00000141876.2, ENSMUST00000129662.3, ENSMUST00000033485.14	Prickle3
ENSMUSG00000049807.17	E023	34.1442	0.00458812	5.28834	0.0214687	0.516444	8.51854	10.2766	0.544756	chr11	97365841	97365914	74	+	84	37	42	31	19	13	ENSMUST00000121799.8, ENSMUST00000142465.8, ENSMUST00000107601.8	Arhgap23
ENSMUSG00000021134.18	E015	15.8721	0.0517296	5.28746	0.0214796	0.516461	7.52136	4.97866	-1.19374	chr12	80993495	80993622	128	+	17	4	9	28	25	10	ENSMUST00000151036.2, ENSMUST00000152662.2, ENSMUST00000151968.2	Srsf5
ENSMUSG00000028073.16	E038	6.97962	0.0235237	5.28748	0.0214793	0.516461	3.33544	5.17567	1.26935	chr3	87665632	87665637	6	-	21	7	8	3	4	4	ENSMUST00000174267.8, ENSMUST00000029714.15, ENSMUST00000173468.8, ENSMUST00000090981.13, ENSMUST00000079083.12, ENSMUST00000174759.8, ENSMUST00000172621.8, ENSMUST00000173747.8, ENSMUST00000172631.8	Pear1
ENSMUSG00000034471.13	E011	22.4834	0.0269634	5.28781	0.0214752	0.516461	6.2725	8.65893	0.933961	chr11	115694038	115694098	61	-	30	28	53	14	8	13	ENSMUST00000041684.11	Caskin2
ENSMUSG00000037851.14	E010	115.782	0.00140497	5.28735	0.0214808	0.516461	16.1418	17.9743	0.316687	chr13	49844970	49845087	118	+	162	155	189	85	79	63	ENSMUST00000164260.8, ENSMUST00000165316.8, ENSMUST00000047363.14	Iars
ENSMUSG00000039318.13	E025	51.6786	0.00333598	5.28731	0.0214813	0.516461	12.5698	10.7818	-0.447004	chr1	184994876	184995036	161	+	57	57	65	52	44	41	ENSMUST00000194740.6, ENSMUST00000069652.8	Rab3gap2
ENSMUSG00000037815.8	E027	13.5255	0.0159118	5.28668	0.0214891	0.516562	6.86985	5.05135	-0.889453	chr18	35382426	35382754	329	+	17	7	10	20	18	9	ENSMUST00000238145.2	Ctnna1
ENSMUSG00000038280.13	E009	42.1613	0.00693859	5.28664	0.0214897	0.516562	9.5453	11.294	0.48913	chr10	42568907	42569004	98	+	89	38	68	24	26	30	ENSMUST00000040718.6, ENSMUST00000105497.8, ENSMUST00000154048.2, ENSMUST00000144806.8	Ostm1
ENSMUSG00000022817.16	E010	1.90983	0.141847	5.28572	0.0215009	0.516585	3.12056	1.17748	-2.81308	chr16	33714164	33714229	66	+	1	0	1	4	0	5	ENSMUST00000134262.8	Itgb5
ENSMUSG00000026754.17	E021	38.2999	0.0078191	5.28591	0.0214986	0.516585	9.00201	10.9358	0.565436	chr2	38912724	38912856	133	-	49	42	74	30	24	24	ENSMUST00000184996.8, ENSMUST00000112850.9, ENSMUST00000126520.8, ENSMUST00000039165.15, ENSMUST00000153914.8	Golga1
ENSMUSG00000027318.18	E042	2.18674	0.0581927	5.28601	0.0214974	0.516585	3.24043	1.60861	-2.02155	chr2	130898402	130898461	60	-	2	0	2	4	1	4	ENSMUST00000110232.9, ENSMUST00000183552.8, ENSMUST00000132436.8, ENSMUST00000052104.10	Adam33
ENSMUSG00000028256.17	E012	6.41195	0.0293948	5.28627	0.0214942	0.516585	4.86915	3.10163	-1.30274	chr3	144825287	144825390	104	+	3	4	5	12	8	5	ENSMUST00000199435.2, ENSMUST00000197657.2	Odf2l
ENSMUSG00000035824.8	E015	32.8393	0.00420847	5.28573	0.0215008	0.516585	8.4507	10.1447	0.53042	chr8	104965433	104965445	13	-	64	35	43	23	17	29	ENSMUST00000050211.7, ENSMUST00000212209.2, ENSMUST00000211995.2, ENSMUST00000212275.2, ENSMUST00000212854.2	Tk2
ENSMUSG00000002625.11	E015	131.244	0.00101669	5.28449	0.0215162	0.516588	19.2727	17.6178	-0.265306	chr17	32551977	32552118	142	-	191	96	112	133	142	124	ENSMUST00000236039.2, ENSMUST00000236494.2, ENSMUST00000237879.2, ENSMUST00000236105.2, ENSMUST00000050214.9, ENSMUST00000237936.2, ENSMUST00000235614.2, ENSMUST00000236503.2, ENSMUST00000236765.2, ENSMUST00000236618.2	Akap8l
ENSMUSG00000012117.14	E013	62.9204	0.00256271	5.28449	0.0215162	0.516588	11.6261	13.399	0.414086	chr4	133707505	133707542	38	-	109	72	118	39	40	30	ENSMUST00000105886.8, ENSMUST00000012262.12, ENSMUST00000105889.4, ENSMUST00000150729.2, ENSMUST00000144668.8, ENSMUST00000105885.8, ENSMUST00000134096.2, ENSMUST00000142660.8, ENSMUST00000105887.8, ENSMUST00000146241.8	Dhdds
ENSMUSG00000017801.16	E004	11.386	0.0104413	5.28493	0.0215108	0.516588	4.53725	6.20445	0.904809	chr11	100978130	100978140	11	+	15	19	18	7	6	7	ENSMUST00000149597.2, ENSMUST00000149411.8, ENSMUST00000145187.2, ENSMUST00000107302.8, ENSMUST00000107303.10, ENSMUST00000017945.15	Mlx
ENSMUSG00000021494.10	E003	104.727	0.00412491	5.28425	0.0215191	0.516588	15.5804	17.5801	0.355234	chr13	55678994	55679104	111	-	173	91	159	100	64	80	ENSMUST00000021956.9, ENSMUST00000224765.2	Ddx41
ENSMUSG00000022601.12	E004	4.51329	0.0425888	5.28434	0.0215181	0.516588	4.27417	2.52814	-1.51636	chr16	55809329	55810621	1293	+	1	2	6	6	4	7	ENSMUST00000183440.2	Zbtb11
ENSMUSG00000022792.17	E008	123.323	0.00117498	5.28412	0.0215207	0.516588	18.6649	17.2726	-0.228802	chr16	16122464	16122567	104	+	192	123	135	121	101	96	ENSMUST00000162734.3, ENSMUST00000159583.2, ENSMUST00000161191.8, ENSMUST00000059955.15, ENSMUST00000159683.2, ENSMUST00000159962.8	Yars2
ENSMUSG00000022962.16	E046	2.92098	0.0499495	5.28339	0.0215297	0.516588	1.75658	3.53633	2.01994	chr16	91443824	91443840	17	-	8	5	4	2	0	1	ENSMUST00000023684.14	Gart
ENSMUSG00000023991.17	E010	11.4201	0.0568553	5.28401	0.0215221	0.516588	6.72611	4.41587	-1.2168	chr17	48186614	48186649	36	-	6	10	16	16	10	10	ENSMUST00000113263.8, ENSMUST00000097311.9	Foxp4
ENSMUSG00000027624.21	E029	8.66127	0.193583	5.2847	0.0215136	0.516588	7.22733	3.22014	-2.33698	chr2	156366801	156367208	408	+	22	9	3	13	7	2	ENSMUST00000109577.9, ENSMUST00000103136.8, ENSMUST00000103137.10, ENSMUST00000125153.10, ENSMUST00000029155.16	Epb41l1
ENSMUSG00000028467.16	E026	20.4085	0.00674488	5.28462	0.0215146	0.516588	6.52616	8.14883	0.643165	chr4	43573751	43573866	116	-	30	28	27	22	14	8	ENSMUST00000128403.8, ENSMUST00000152251.8, ENSMUST00000148426.8, ENSMUST00000144968.2, ENSMUST00000030189.14, ENSMUST00000130443.2	Gba2
ENSMUSG00000030850.18	E001	521.834	0.000433222	5.28495	0.0215105	0.516588	36.2665	34.9944	-0.112193	chr7	129993223	129996074	2852	-	670	527	569	529	441	462	ENSMUST00000033139.15, ENSMUST00000035458.15	Ate1
ENSMUSG00000031796.8	E019	3.17505	0.0511776	5.28351	0.0215283	0.516588	1.93401	3.72102	1.88925	chr8	96151810	96151824	15	-	6	3	8	0	2	2	ENSMUST00000212131.2	Cfap20
ENSMUSG00000056724.16	E073	5.08144	0.0504507	5.28338	0.0215299	0.516588	2.72464	4.62679	1.52933	chr9	110473288	110473369	82	-	7	10	6	3	1	5	ENSMUST00000149089.2, ENSMUST00000133191.8, ENSMUST00000196488.5, ENSMUST00000167320.8	Nbeal2
ENSMUSG00000058706.6	E003	30.0409	0.00477567	5.28364	0.0215267	0.516588	9.45162	7.76369	-0.570626	chr6	72324317	72324349	33	+	24	25	17	35	32	41	ENSMUST00000205578.2, ENSMUST00000077783.5, ENSMUST00000205472.2	0610030E20Rik
ENSMUSG00000021038.18	E005	28.0009	0.00514963	5.28286	0.0215363	0.516651	9.25747	7.55133	-0.590724	chr12	87288711	87288800	90	-	24	18	26	25	43	27	ENSMUST00000072744.15, ENSMUST00000021426.10, ENSMUST00000179379.9, ENSMUST00000220858.2	Vipas39
ENSMUSG00000042810.15	E017	14.2976	0.00932518	5.28284	0.0215366	0.516651	5.21211	6.92283	0.821121	chr6	48382168	48382170	3	+	31	14	24	7	6	12	ENSMUST00000114571.8, ENSMUST00000148697.6, ENSMUST00000077093.7, ENSMUST00000114572.9, ENSMUST00000031815.12	Krba1
ENSMUSG00000034022.9	E020	54.186	0.00279768	5.28256	0.02154	0.516682	12.6739	11.051	-0.39932	chr15	76481117	76481130	14	-	67	35	46	65	53	60	ENSMUST00000230903.2, ENSMUST00000229982.2, ENSMUST00000229798.2, ENSMUST00000231009.2, ENSMUST00000229367.2, ENSMUST00000231042.2, ENSMUST00000230157.2, ENSMUST00000230822.2, ENSMUST00000071898.7, ENSMUST00000229269.2	Cpsf1
ENSMUSG00000028874.15	E014	15.633	0.00904064	5.28184	0.0215489	0.516846	5.06254	6.88924	0.891215	chr4	132725652	132725805	154	+	47	17	26	9	6	3	ENSMUST00000171223.2, ENSMUST00000030693.13, ENSMUST00000138179.8	Fgr
ENSMUSG00000015165.17	E024	366.79	0.000530511	5.27904	0.0215837	0.517023	29.3131	30.7372	0.145572	chr7	28517886	28517957	72	+	802	334	509	250	233	258	ENSMUST00000172529.8, ENSMUST00000172841.2, ENSMUST00000174477.8, ENSMUST00000174882.8, ENSMUST00000173818.8, ENSMUST00000174548.8, ENSMUST00000173578.2, ENSMUST00000038572.15	Hnrnpl
ENSMUSG00000019861.16	E022	9.88759	0.0363257	5.2785	0.0215903	0.517023	4.04434	5.93721	1.10971	chr10	52258172	52258215	44	-	16	17	14	6	9	1	ENSMUST00000105475.9, ENSMUST00000217710.2	Gopc
ENSMUSG00000019891.16	E014	20.2712	0.00749848	5.27933	0.02158	0.517023	8.19385	6.58145	-0.634723	chr10	52193128	52193247	120	+	26	22	22	24	14	17	ENSMUST00000069004.14, ENSMUST00000218582.2	Dcbld1
ENSMUSG00000021982.15	E012	23.1395	0.0125862	5.27843	0.0215912	0.517023	6.94081	8.76257	0.675443	chr14	59822022	59823487	1466	-	29	27	28	16	17	25	ENSMUST00000225103.2	Cdadc1
ENSMUSG00000028494.13	E019	2.63183	0.0464475	5.27692	0.0216099	0.517023	1.18443	3.11061	2.78687	chr4	86587683	86587797	115	-	11	4	3	0	0	1	ENSMUST00000149700.8	Plin2
ENSMUSG00000029095.18	E034	6.65985	0.0433968	5.27794	0.0215973	0.517023	4.65327	2.82531	-1.44108	chr5	36015170	36015203	34	+	3	5	0	5	12	11	ENSMUST00000114205.8, ENSMUST00000125378.2, ENSMUST00000151322.8, ENSMUST00000114210.9, ENSMUST00000130209.2, ENSMUST00000114204.8, ENSMUST00000114203.8, ENSMUST00000153025.2, ENSMUST00000101280.10, ENSMUST00000054598.12, ENSMUST00000151636.8, ENSMUST00000114206.9, ENSMUST00000129347.8	Ablim2
ENSMUSG00000030275.7	E008	82.6576	0.00149845	5.27695	0.0216096	0.517023	13.8651	15.5881	0.34318	chr6	143140958	143141041	84	+	135	85	103	63	61	72	ENSMUST00000032413.7, ENSMUST00000205256.2, ENSMUST00000204947.3	Etnk1
ENSMUSG00000030470.16	E006	11.4801	0.0180664	5.2776	0.0216015	0.517023	4.6942	6.58022	0.976699	chr7	48483620	48485214	1595	-	27	7	15	10	7	9	ENSMUST00000208146.2	Csrp3
ENSMUSG00000030720.17	E035	32.3114	0.00368125	5.27729	0.0216053	0.517023	10.1184	8.50768	-0.50337	chr7	126180887	126180914	28	-	48	25	31	37	26	32	ENSMUST00000134246.8, ENSMUST00000147086.2, ENSMUST00000084589.11, ENSMUST00000128225.8, ENSMUST00000134406.2, ENSMUST00000150311.8, ENSMUST00000153790.8, ENSMUST00000116269.9, ENSMUST00000150917.8, ENSMUST00000032962.11, ENSMUST00000134498.2, ENSMUST00000125508.8, ENSMUST00000150587.8, ENSMUST00000098036.9, ENSMUST00000128970.8	Cln3
ENSMUSG00000031776.18	E003	28.7563	0.00569114	5.27741	0.0216038	0.517023	9.68059	8.01287	-0.548587	chr8	95393352	95393491	140	+	55	23	19	38	25	20	ENSMUST00000034228.16, ENSMUST00000212580.2, ENSMUST00000109527.6	Arl2bp
ENSMUSG00000033557.18	E004	29.5617	0.0214086	5.28064	0.0215638	0.517023	7.82083	9.95223	0.699294	chr1	156513761	156513820	60	-	53	36	34	30	10	26	ENSMUST00000086153.8, ENSMUST00000122424.8, ENSMUST00000190878.2	Fam20b
ENSMUSG00000035047.10	E005	1.81838	0.0622482	5.28008	0.0215708	0.517023	1.03637	2.80307	2.87163	chr9	21186664	21186689	26	-	3	4	4	0	1	0	ENSMUST00000184410.2	Kri1
ENSMUSG00000038241.17	E033	11.2479	0.035011	5.27885	0.021586	0.517023	6.07965	4.09696	-1.14094	chr2	155823303	155823365	63	+	7	7	4	10	14	21	ENSMUST00000148191.2, ENSMUST00000149905.8, ENSMUST00000094421.11, ENSMUST00000039994.14, ENSMUST00000109619.9, ENSMUST00000155160.2	Cep250
ENSMUSG00000038274.14	E004	67.7296	0.00755286	5.27755	0.0216021	0.517023	12.3058	14.4813	0.475681	chr19	6107981	6107983	3	+	119	58	94	52	43	64	ENSMUST00000236336.2, ENSMUST00000043074.14, ENSMUST00000178310.9, ENSMUST00000237859.2	Fau
ENSMUSG00000039197.11	E015	2556.94	0.00030542	5.27808	0.0215956	0.517023	70.0272	68.5484	-0.0813627	chr14	21284901	21285026	126	+	2784	2334	2228	2740	2575	2636	ENSMUST00000223915.2, ENSMUST00000224899.2, ENSMUST00000045376.11, ENSMUST00000224069.2, ENSMUST00000225742.2	Adk
ENSMUSG00000041268.18	E039	22.821	0.00913639	5.28011	0.0215704	0.517023	8.67214	6.91285	-0.657038	chr9	54335318	54335407	90	-	22	18	28	28	18	24	ENSMUST00000144736.8, ENSMUST00000123709.8, ENSMUST00000118600.8, ENSMUST00000118163.8, ENSMUST00000127880.8	Dmxl2
ENSMUSG00000042759.13	E013	5.97025	0.0203375	5.28079	0.021562	0.517023	2.79213	4.56483	1.41973	chr7	126187429	126187497	69	+	21	5	10	2	3	1	ENSMUST00000137646.8, ENSMUST00000039522.8, ENSMUST00000138558.3, ENSMUST00000144173.2	Apobr
ENSMUSG00000046909.10	E009	7.68227	0.0212758	5.2791	0.0215829	0.517023	5.15608	3.48182	-1.13435	chr11	80032970	80033001	32	-	4	9	2	6	9	13	ENSMUST00000050207.10	Tefm
ENSMUSG00000047759.7	E002	61.0416	0.00901309	5.27725	0.0216059	0.517023	13.0832	12.2941	-0.181553	chr11	64411024	64413667	2644	+	92	39	58	72	57	57	ENSMUST00000058652.6	Hs3st3a1
ENSMUSG00000048264.17	E013	27.4889	0.0164897	5.27984	0.0215738	0.517023	9.62678	7.56186	-0.700273	chr13	9617867	9617990	124	+	28	17	42	29	19	33	ENSMUST00000169960.10, ENSMUST00000166299.2, ENSMUST00000174552.8	Dip2c
ENSMUSG00000055681.15	E023	315.073	0.000822994	5.28068	0.0215634	0.517023	29.006	27.3789	-0.175907	chr8	70765509	70765640	132	+	428	275	406	285	290	261	ENSMUST00000066469.14, ENSMUST00000167850.3, ENSMUST00000128003.8, ENSMUST00000134822.8	Cope
ENSMUSG00000055866.10	E017	9.03662	0.0175034	5.27909	0.021583	0.517023	3.9237	5.70349	1.08103	chr1	91368554	91368605	52	-	1	17	18	5	8	5	ENSMUST00000069620.10	Per2
ENSMUSG00000061740.9	E002	614.019	0.00111188	5.28001	0.0215716	0.517023	37.3962	39.2717	0.155703	chr15	82255816	82255926	111	-	751	575	702	524	554	632	ENSMUST00000228986.2, ENSMUST00000023083.9, ENSMUST00000230663.2	Cyp2d22
ENSMUSG00000072501.6	E046	376.901	0.000482932	5.27786	0.0215983	0.517023	31.123	29.6505	-0.148937	chr15	66513647	66515410	1764	+	373	375	431	287	433	355	ENSMUST00000048188.10, ENSMUST00000229160.2, ENSMUST00000230948.2, ENSMUST00000229576.2	Phf20l1
ENSMUSG00000078923.11	E003	4.70634	0.0318375	5.27808	0.0215956	0.517023	2.78958	4.41841	1.32816	chr2	167452350	167452568	219	-	7	6	7	5	2	3	ENSMUST00000144628.2	Ube2v1
ENSMUSG00000097772.9	E001	2.2197	0.123831	5.27864	0.0215886	0.517023	1.04465	3.0668	3.10827	chr5	100568379	100568689	311	-	2	8	3	0	0	1	ENSMUST00000181873.9	5430416N02Rik
ENSMUSG00000022324.16	E022	1.41572	0.114228	5.27602	0.0216211	0.517241	0.0195491	2.43874	13.9264	chr15	34432826	34432897	72	+	3	2	5	0	0	0	ENSMUST00000163455.9, ENSMUST00000227759.2, ENSMUST00000022947.7	Matn2
ENSMUSG00000026915.17	E040	24.1392	0.0183448	5.27553	0.0216272	0.517337	6.82413	8.75266	0.72124	chr2	37593288	37593360	73	-	51	35	29	8	12	21	ENSMUST00000135488.2	Strbp
ENSMUSG00000032380.10	E015	8.30239	0.0131135	5.27523	0.0216309	0.517343	3.58873	5.28976	1.12101	chr9	66163990	66164604	615	+	13	14	16	4	3	4	ENSMUST00000238682.2	Dapk2
ENSMUSG00000041625.16	E009	67.5763	0.046749	5.27518	0.0216316	0.517343	14.7146	10.7895	-0.905523	chr14	123146818	123150276	3459	-	45	54	30	76	106	72	ENSMUST00000227890.2	Ggact
ENSMUSG00000014550.15	E014	21.9871	0.0160595	5.2746	0.0216387	0.517465	6.52378	8.50869	0.769528	chr6	92175165	92175235	71	-	35	25	42	17	14	9	ENSMUST00000141332.2, ENSMUST00000014694.11, ENSMUST00000124635.7	Rbsn
ENSMUSG00000026616.17	E003	2.61002	0.357907	5.27433	0.0216421	0.517495	0.983577	3.704	3.82726	chr1	194819544	194821626	2083	-	7	0	11	0	0	1	ENSMUST00000082321.9, ENSMUST00000195120.6	Cr2
ENSMUSG00000035954.11	E056	25.785	0.00622144	5.2739	0.0216475	0.517576	7.41245	9.14515	0.609062	chr12	40860444	40860530	87	+	39	34	22	19	18	27	ENSMUST00000220912.2, ENSMUST00000037488.8, ENSMUST00000220783.2	Dock4
ENSMUSG00000004952.14	E019	5.43296	0.0231412	5.27314	0.0216569	0.517653	2.70304	4.44576	1.43697	chr5	136121999	136122121	123	+	18	7	7	4	0	2	ENSMUST00000131353.8, ENSMUST00000042135.14, ENSMUST00000140972.8, ENSMUST00000135344.8, ENSMUST00000152723.8, ENSMUST00000125048.8, ENSMUST00000100570.10, ENSMUST00000134509.8	Rasa4
ENSMUSG00000009470.18	E008	129.319	0.00340319	5.27322	0.0216559	0.517653	19.2814	17.3967	-0.303879	chr13	98989363	98989458	96	-	170	101	149	113	129	127	ENSMUST00000224099.2, ENSMUST00000179301.8, ENSMUST00000109399.9, ENSMUST00000109401.8	Tnpo1
ENSMUSG00000044005.14	E019	590.97	0.000606765	5.27323	0.0216557	0.517653	38.0633	36.3254	-0.147899	chr10	128037428	128037486	59	+	589	458	511	738	605	615	ENSMUST00000143827.8, ENSMUST00000134104.8, ENSMUST00000044776.13, ENSMUST00000159440.8	Gls2
ENSMUSG00000026116.12	E055	29.0457	0.0118082	5.27286	0.0216605	0.517688	9.41793	7.47071	-0.671711	chr1	36920415	36920455	41	-	19	24	20	28	44	31	ENSMUST00000194563.6, ENSMUST00000027290.12, ENSMUST00000185964.3	Tmem131
ENSMUSG00000045733.8	E005	4.05976	0.0412646	5.27241	0.021666	0.517771	1.98984	3.8426	1.89997	chr7	139733455	139733585	131	-	16	6	4	2	0	1	ENSMUST00000059241.8	Sprn
ENSMUSG00000036202.17	E011	9.81246	0.0168812	5.27211	0.0216698	0.517812	4.17769	5.93745	1.01611	chr2	51972677	51972815	139	+	22	12	14	9	3	5	ENSMUST00000112693.10	Rif1
ENSMUSG00000003308.16	E014	19.2605	0.0223349	5.27178	0.0216738	0.517826	5.90331	7.98809	0.87563	chr9	21150089	21150109	21	-	24	34	33	17	7	8	ENSMUST00000049567.10, ENSMUST00000164812.8	Keap1
ENSMUSG00000017210.15	E053	1.78037	0.079591	5.27103	0.0216832	0.517826	2.89179	1.2041	-2.52874	chr11	98620237	98620244	8	-	2	0	0	2	3	3	ENSMUST00000137328.8, ENSMUST00000017354.13	Med24
ENSMUSG00000019494.15	E009	6.03456	0.0570212	5.27055	0.0216891	0.517826	4.71071	2.74606	-1.55867	chr5	138160068	138160398	331	+	2	4	3	4	11	9	ENSMUST00000127881.8	Cops6
ENSMUSG00000020492.12	E004	1.77696	0.0787508	5.27159	0.0216763	0.517826	1.03305	2.80779	2.88575	chr11	87006930	87006970	41	+	2	3	6	1	0	0	ENSMUST00000131202.2, ENSMUST00000020794.6	Ska2
ENSMUSG00000020794.14	E001	34.9505	0.00541132	5.26964	0.0217005	0.517826	8.66389	10.4282	0.538277	chr11	72498109	72498144	36	+	69	42	40	22	28	22	ENSMUST00000021148.13, ENSMUST00000138247.8	Ube2g1
ENSMUSG00000025393.13	E010	34.3258	0.00714357	5.26991	0.0216972	0.517826	10.2801	8.454	-0.567806	chr10	127921496	127921614	119	+	30	35	22	45	34	36	ENSMUST00000139295.3	Atp5b
ENSMUSG00000035620.16	E009	33.3407	0.00529139	5.26984	0.0216981	0.517826	10.1597	8.49437	-0.519757	chr10	84806593	84806688	96	+	35	32	28	34	29	41	ENSMUST00000217175.2, ENSMUST00000214693.2, ENSMUST00000095385.5, ENSMUST00000038523.15	Ric8b
ENSMUSG00000036555.15	E017	3.65386	0.0327601	5.27152	0.021677	0.517826	2.20362	3.85901	1.61774	chr5	140661004	140663170	2167	-	7	6	6	2	1	2	ENSMUST00000136385.8	Iqce
ENSMUSG00000036879.16	E051	10.4756	0.0182834	5.26957	0.0217014	0.517826	4.42993	6.23922	0.990151	chr8	86787271	86788005	735	+	17	9	16	8	12	4	ENSMUST00000053771.14	Phkb
ENSMUSG00000039176.18	E025	47.8584	0.00309897	5.27042	0.0216908	0.517826	12.0665	10.4187	-0.427452	chr7	79103694	79103699	6	-	65	36	44	49	41	56	ENSMUST00000149444.8, ENSMUST00000139795.2, ENSMUST00000073889.14, ENSMUST00000139597.6, ENSMUST00000127082.8, ENSMUST00000132048.5, ENSMUST00000154403.8	Polg
ENSMUSG00000041679.10	E011	11.2041	0.0452932	5.27035	0.0216916	0.517826	4.52189	6.55017	1.07153	chr8	106040529	106041707	1179	-	27	6	16	4	7	13	ENSMUST00000210801.2	Fbxl9
ENSMUSG00000043085.15	E006	162.215	0.00658586	5.27131	0.0216797	0.517826	21.5778	19.2728	-0.335603	chr4	141342447	141343514	1068	-	333	157	197	128	103	125	ENSMUST00000156246.2	Tmem82
ENSMUSG00000044783.17	E014	48.0697	0.00680386	5.27018	0.0216938	0.517826	12.3231	10.3352	-0.512222	chr1	88202434	88202749	316	-	50	49	63	63	22	49	ENSMUST00000126739.2	Hjurp
ENSMUSG00000047215.15	E029	14.6349	1.35891	5.26966	0.0217002	0.517826	0.0246994	8.909	16.9975	chr5	65548719	65548723	5	-	0	35	61	0	0	0	ENSMUST00000127874.6, ENSMUST00000147660.8, ENSMUST00000057885.13, ENSMUST00000120094.5, ENSMUST00000140879.2	Rpl9
ENSMUSG00000063450.15	E055	17.7788	0.0189615	5.2703	0.0216922	0.517826	7.43168	5.50772	-0.867028	chr12	75991850	75991969	120	+	19	8	5	14	31	24	ENSMUST00000143031.8, ENSMUST00000044217.16	Syne2
ENSMUSG00000059326.8	E013	31.9789	0.00472881	5.26911	0.0217071	0.517914	7.90501	9.76824	0.614047	chr19	61214366	61214493	128	-	93	39	38	23	10	14	ENSMUST00000237877.2, ENSMUST00000237386.2, ENSMUST00000235172.2, ENSMUST00000076046.7	Csf2ra
ENSMUSG00000024132.7	E016	1105.94	0.000265854	5.26871	0.0217121	0.517984	49.8696	48.6487	-0.0834887	chr17	24656406	24656584	179	+	1309	838	891	1195	1124	1259	ENSMUST00000235124.2, ENSMUST00000234023.2, ENSMUST00000234304.2, ENSMUST00000024946.7	Eci1
ENSMUSG00000042410.17	E014	22.6786	0.00567898	5.26814	0.0217192	0.518104	8.54332	6.9038	-0.617418	chr2	75698727	75698757	31	+	26	18	20	27	26	19	ENSMUST00000175646.2, ENSMUST00000111952.9, ENSMUST00000176056.2, ENSMUST00000047232.14	Agps
ENSMUSG00000022391.17	E010	121.875	0.00194602	5.2675	0.0217272	0.518225	16.9373	18.6075	0.27744	chr15	81594662	81594754	93	-	125	119	179	100	102	119	ENSMUST00000171115.3, ENSMUST00000170134.9, ENSMUST00000052374.13	Rangap1
ENSMUSG00000029462.19	E005	30.6895	0.00800787	5.2674	0.0217284	0.518225	9.77239	7.93765	-0.60334	chr5	122492485	122492502	18	+	29	19	25	52	26	32	ENSMUST00000117868.8, ENSMUST00000111729.10, ENSMUST00000118830.8, ENSMUST00000132785.2, ENSMUST00000155671.8, ENSMUST00000118765.8	Vps29
ENSMUSG00000009292.19	E010	24.1767	0.00727441	5.26626	0.0217427	0.51827	7.23701	8.93584	0.611247	chr10	77751892	77753122	1231	-	66	25	17	28	9	15	ENSMUST00000138238.8	Trpm2
ENSMUSG00000026315.14	E006	20.5301	0.0110528	5.26651	0.0217396	0.51827	8.40629	6.56006	-0.718362	chr1	107530530	107530647	118	+	26	16	39	28	7	15	ENSMUST00000000514.11, ENSMUST00000151283.2, ENSMUST00000112706.4	Serpinb8
ENSMUSG00000031889.10	E010	117.757	0.00130507	5.26631	0.021742	0.51827	17.8122	16.3844	-0.246093	chr8	105966610	105966671	62	+	119	76	96	112	160	128	ENSMUST00000156561.8, ENSMUST00000141957.8, ENSMUST00000132964.2, ENSMUST00000034361.10	Phaf1
ENSMUSG00000048440.17	E007	4.84367	0.0930328	5.26707	0.0217326	0.51827	4.81947	2.74204	-1.62886	chr17	32755591	32755629	39	+	12	0	3	9	6	1	ENSMUST00000164628.2, ENSMUST00000003416.15, ENSMUST00000169252.8, ENSMUST00000237245.2, ENSMUST00000170956.8, ENSMUST00000169591.8, ENSMUST00000165515.8	Cyp4f16
ENSMUSG00000057722.18	E004	43.9643	0.00394016	5.26631	0.0217421	0.51827	11.7738	9.93392	-0.494401	chr4	101585207	101585266	60	+	94	50	42	52	14	33	ENSMUST00000106921.9, ENSMUST00000102777.10, ENSMUST00000037552.10, ENSMUST00000145024.2	Lepr
ENSMUSG00000063316.14	E004	41.3731	0.00995288	5.26651	0.0217395	0.51827	9.44698	11.5028	0.572546	chr11	101333283	101333548	266	+	66	39	61	27	26	42	ENSMUST00000107249.8	Rpl27
ENSMUSG00000026176.14	E005	36.9746	0.0161096	5.2659	0.0217472	0.518283	11.0119	8.8604	-0.631624	chr1	74432586	74432955	370	+	61	22	28	40	29	47	ENSMUST00000141175.2	Ctdsp1
ENSMUSG00000040640.12	E039	8.37015	0.0135728	5.26588	0.0217474	0.518283	3.67532	5.38522	1.10386	chr14	27863178	27863338	161	+	18	12	13	3	4	5	ENSMUST00000210924.2, ENSMUST00000210135.2, ENSMUST00000209800.2, ENSMUST00000211145.2, ENSMUST00000090302.6	Erc2
ENSMUSG00000028568.17	E016	91.2776	0.00509317	5.26554	0.0217517	0.518287	14.4568	16.4189	0.373434	chr4	108690705	108690751	47	-	135	115	107	86	62	66	ENSMUST00000102740.8, ENSMUST00000102741.8, ENSMUST00000102742.11	Btf3l4
ENSMUSG00000046743.7	E009	2.06968	0.0546024	5.2656	0.0217509	0.518287	1.36774	3.12358	2.38361	chr3	39024775	39024955	181	+	4	3	5	1	0	1	ENSMUST00000061260.8	Fat4
ENSMUSG00000022684.16	E017	1.51184	0.244403	5.26501	0.0217583	0.518346	2.87414	0.806511	-3.66751	chr16	13521467	13521476	10	+	1	0	0	0	3	4	ENSMUST00000023365.13	Bfar
ENSMUSG00000056211.14	E020	44.4207	0.00522151	5.26511	0.021757	0.518346	11.7534	9.96099	-0.481443	chr1	128102829	128102969	141	+	50	32	61	46	44	38	ENSMUST00000191016.7, ENSMUST00000036288.11, ENSMUST00000189317.3, ENSMUST00000188381.7, ENSMUST00000187023.7, ENSMUST00000187605.2, ENSMUST00000191274.7, ENSMUST00000187900.7	R3hdm1
ENSMUSG00000017376.16	E011	24.1626	0.00734257	5.26369	0.0217748	0.518455	8.63014	7.04235	-0.589214	chr11	78465667	78465753	87	-	20	10	27	34	28	24	ENSMUST00000142739.8	Nlk
ENSMUSG00000021759.15	E004	81.9608	0.00168707	5.26431	0.0217671	0.518455	15.5249	13.9141	-0.320936	chr13	112987937	112988088	152	+	115	83	82	95	61	70	ENSMUST00000070951.8	Plpp1
ENSMUSG00000028649.23	E007	103.353	0.00462624	5.26377	0.0217738	0.518455	17.398	15.3812	-0.362282	chr4	123254703	123254820	118	-	130	80	98	107	85	126	ENSMUST00000238555.2, ENSMUST00000134458.8, ENSMUST00000123765.8, ENSMUST00000154824.8, ENSMUST00000082108.12, ENSMUST00000149022.8, ENSMUST00000151346.8, ENSMUST00000238731.2, ENSMUST00000106224.9	Macf1
ENSMUSG00000028850.3	E001	25.218	0.00883304	5.26329	0.0217798	0.518455	9.08268	7.42777	-0.583185	chr4	133302056	133302521	466	+	39	14	27	28	18	30	ENSMUST00000030662.3	Gpatch3
ENSMUSG00000031389.18	E019	15.5616	0.0122187	5.26367	0.0217751	0.518455	5.21704	7.09809	0.890783	chrX	72941620	72941652	33	-	46	20	17	9	10	3	ENSMUST00000151600.8, ENSMUST00000147510.8, ENSMUST00000114406.9, ENSMUST00000114407.9, ENSMUST00000145159.8, ENSMUST00000148319.8, ENSMUST00000064376.13, ENSMUST00000143696.8, ENSMUST00000127163.8, ENSMUST00000114405.8, ENSMUST00000130976.8	Arhgap4
ENSMUSG00000032179.8	E004	41.8733	0.0170158	5.26334	0.0217791	0.518455	9.39756	11.5688	0.604448	chr9	75746827	75746975	149	+	59	45	76	43	19	26	ENSMUST00000137213.2, ENSMUST00000012281.8	Bmp5
ENSMUSG00000034853.17	E019	8.91429	0.053201	5.26315	0.0217815	0.518455	5.26201	2.89319	-1.7279	chr4	106620603	106620645	43	-	3	1	3	35	5	5	ENSMUST00000145061.8, ENSMUST00000102762.10, ENSMUST00000140541.8, ENSMUST00000065253.13	Acot11
ENSMUSG00000054717.8	E002	16.8731	0.0103235	5.26417	0.0217688	0.518455	5.29951	7.07424	0.83569	chr8	57965008	57965039	32	+	56	12	31	5	6	8	ENSMUST00000210871.2, ENSMUST00000067925.8	Hmgb2
ENSMUSG00000067148.16	E004	2.22745	0.0626317	5.26356	0.0217764	0.518455	3.19824	1.48662	-2.21131	chr17	46555450	46555451	2	-	2	0	1	5	2	3	ENSMUST00000152583.8	Polr1c
ENSMUSG00000024206.16	E014	1.95761	0.0659205	5.26253	0.0217893	0.518529	3.02808	1.41259	-2.20086	chr17	57093609	57093610	2	-	1	0	2	2	4	2	ENSMUST00000002444.15, ENSMUST00000086801.7	Rfx2
ENSMUSG00000028619.16	E002	46.4405	0.00361743	5.26246	0.0217903	0.518529	10.4111	11.8145	0.368093	chr4	106996467	106996521	55	-	79	47	55	42	30	40	ENSMUST00000057043.10, ENSMUST00000127720.8	Tceanc2
ENSMUSG00000074782.4	E003	19.5027	0.0562554	5.26241	0.0217908	0.518529	6.25943	7.77828	0.629034	chr13	91861427	91863102	1676	-	50	19	29	17	8	8	ENSMUST00000099331.4	4833422C13Rik
ENSMUSG00000005899.15	E026	19.2852	0.00675665	5.26098	0.0218088	0.518629	7.90622	6.19179	-0.707746	chr16	17443869	17443883	15	+	16	13	19	25	20	21	ENSMUST00000231436.2, ENSMUST00000090159.13, ENSMUST00000232468.2, ENSMUST00000006053.13, ENSMUST00000231627.2, ENSMUST00000232417.2, ENSMUST00000165363.10, ENSMUST00000232185.2, ENSMUST00000163476.10, ENSMUST00000231311.2, ENSMUST00000231257.2	Smpd4
ENSMUSG00000019795.18	E021	60.7479	0.028231	5.26186	0.0217978	0.518629	13.9987	10.7843	-0.760896	chr10	7539029	7539067	39	-	55	44	45	51	78	80	ENSMUST00000162606.8, ENSMUST00000160250.2, ENSMUST00000159917.8	Pcmt1
ENSMUSG00000027787.15	E022	151.495	0.00175737	5.26084	0.0218105	0.518629	20.5489	18.9926	-0.233552	chr3	69650849	69650961	113	+	206	166	167	122	143	126	ENSMUST00000029358.15	Nmd3
ENSMUSG00000042686.6	E003	14.9289	0.0189446	5.26125	0.0218054	0.518629	6.67763	5.28258	-0.6779	chr1	17065162	17067687	2526	-	14	6	8	23	16	20	ENSMUST00000038382.5	Jph1
ENSMUSG00000044876.16	E007	24.5513	0.0122193	5.26135	0.0218041	0.518629	8.82211	6.98184	-0.678025	chr7	6175563	6175570	8	+	15	24	23	21	32	27	ENSMUST00000054680.12, ENSMUST00000149540.3, ENSMUST00000108566.8	Zfp444
ENSMUSG00000069678.11	E014	9.65148	0.0218905	5.26075	0.0218116	0.518629	5.8838	4.13521	-1.01938	chr6	83056692	83056726	35	+	11	4	8	12	16	6	ENSMUST00000176027.8, ENSMUST00000092614.9, ENSMUST00000177177.8, ENSMUST00000165164.9	Pcgf1
ENSMUSG00000087400.10	E015	4.51151	0.0414863	5.26121	0.0218059	0.518629	3.55964	2.45554	-1.07206	chr10	24471147	24471538	392	-	0	3	2	8	3	9	ENSMUST00000125158.2, ENSMUST00000242575.1	Gm15270
ENSMUSG00000095562.9	E019	2.73173	0.335067	5.26162	0.0218007	0.518629	4.34892	0.75659	-5.04804	chrX	168801792	168801792	1	+	0	0	1	14	1	0	ENSMUST00000238482.2, ENSMUST00000238681.2, ENSMUST00000178789.2	Gm55594
ENSMUSG00000028763.19	E039	20.8459	0.00594236	5.2603	0.0218172	0.518713	6.45205	8.18012	0.687329	chr4	137256116	137256208	93	+	45	21	34	15	14	8	ENSMUST00000171332.2, ENSMUST00000030547.15, ENSMUST00000238544.2	Hspg2
ENSMUSG00000010047.13	E001	30.8851	0.00692282	5.25939	0.0218287	0.518741	9.90123	8.13029	-0.571887	chr9	107445144	107445175	32	+	38	16	34	30	37	31	ENSMUST00000195752.6, ENSMUST00000192887.6	Hyal2
ENSMUSG00000014077.14	E002	179.049	0.002423	5.25949	0.0218275	0.518741	20.5696	22.4898	0.265978	chr2	119378202	119378292	91	+	257	159	209	164	155	162	ENSMUST00000014221.13, ENSMUST00000119172.2	Chp1
ENSMUSG00000027194.17	E007	55.0433	0.0273214	5.2598	0.0218235	0.518741	10.4772	13.4603	0.730264	chr2	94158282	94158830	549	-	117	45	89	30	29	49	ENSMUST00000094801.5	Ttc17
ENSMUSG00000027204.14	E031	3.16307	0.0530726	5.25965	0.0218254	0.518741	3.79667	2.0152	-1.82869	chr2	125188250	125188372	123	-	4	1	1	8	3	2	ENSMUST00000103234.2, ENSMUST00000028633.13	Fbn1
ENSMUSG00000033845.14	E007	27.4296	0.0210425	5.25942	0.0218283	0.518741	7.21451	9.44517	0.781172	chr1	4850190	4851443	1254	-	48	32	51	15	14	18	ENSMUST00000192286.2	Mrpl15
ENSMUSG00000047090.14	E007	11.3611	0.0118842	5.25913	0.0218319	0.518768	4.79531	6.19877	0.742302	chr10	128638274	128638386	113	-	14	15	14	9	9	9	ENSMUST00000152966.2, ENSMUST00000139227.2, ENSMUST00000051011.14	Tmem198b
ENSMUSG00000045658.17	E002	1096.4	0.000437975	5.25896	0.021834	0.518769	48.4684	49.7379	0.0870121	chr1	84014952	84015646	695	-	1079	1057	900	1424	889	1204	ENSMUST00000168574.9, ENSMUST00000176559.8	Pid1
ENSMUSG00000025144.18	E006	5.05672	0.0378494	5.25859	0.0218387	0.518832	2.79317	4.63908	1.46528	chr11	120602583	120602669	87	-	5	5	12	4	4	2	ENSMUST00000128543.2, ENSMUST00000026137.8	Cenpx
ENSMUSG00000009907.18	E012	205.038	0.00374062	5.25793	0.021847	0.518979	24.0995	21.8815	-0.289007	chr1	106710396	106710515	120	-	256	173	244	250	159	179	ENSMUST00000094646.6, ENSMUST00000147705.2, ENSMUST00000112736.8	Vps4b
ENSMUSG00000020166.16	E019	80.4196	0.00293811	5.25668	0.0218627	0.519241	15.3254	13.6504	-0.338954	chr10	116335303	116335371	69	-	91	91	79	81	70	75	ENSMUST00000105265.8, ENSMUST00000169921.8, ENSMUST00000164383.8, ENSMUST00000105267.8, ENSMUST00000166166.8, ENSMUST00000164088.8, ENSMUST00000171214.8, ENSMUST00000169576.8, ENSMUST00000219544.2, ENSMUST00000168036.8, ENSMUST00000169937.8	Cnot2
ENSMUSG00000025316.17	E035	28.9653	0.00719864	5.25655	0.0218643	0.519241	7.82411	9.42197	0.539036	chr8	122727703	122727870	168	+	28	37	54	12	22	26	ENSMUST00000173925.8, ENSMUST00000173201.2, ENSMUST00000167711.9, ENSMUST00000173396.2, ENSMUST00000026354.15, ENSMUST00000173254.8, ENSMUST00000093078.13, ENSMUST00000170857.8	Banp
ENSMUSG00000048856.10	E012	1390.96	0.000210286	5.25657	0.0218641	0.519241	53.3249	54.7716	0.0927013	chr12	108821220	108821271	52	+	3785	1094	1790	595	837	1128	ENSMUST00000221787.2, ENSMUST00000057026.10, ENSMUST00000221080.2	Slc25a47
ENSMUSG00000029651.17	E037	9.82145	0.0454638	5.25609	0.0218701	0.51933	5.8663	4.29289	-0.90265	chr5	148250882	148252875	1994	+	8	2	16	8	18	6	ENSMUST00000085558.11	Mtus2
ENSMUSG00000032849.15	E025	7.02242	0.0216235	5.25582	0.0218735	0.519342	2.39378	4.44035	1.78421	chr14	118848849	118848935	87	-	38	2	11	3	0	0	ENSMUST00000166646.2, ENSMUST00000226703.2, ENSMUST00000036554.14, ENSMUST00000228848.2	Abcc4
ENSMUSG00000087269.3	E002	5.68954	0.0374401	5.25572	0.0218747	0.519342	3.05244	4.81324	1.31551	chr2	31040631	31041057	427	-	3	7	10	3	6	5	ENSMUST00000133550.3	D330023K18Rik
ENSMUSG00000022607.19	E014	35.3405	0.00338084	5.25532	0.0218798	0.519363	8.77841	10.4323	0.501309	chr15	73093656	73093718	63	-	59	43	51	33	22	18	ENSMUST00000226742.2, ENSMUST00000226988.3, ENSMUST00000239146.2, ENSMUST00000110036.11, ENSMUST00000227569.2, ENSMUST00000228628.2	Ptk2
ENSMUSG00000041528.16	E072	5.73485	0.0258052	5.25541	0.0218787	0.519363	3.0696	4.79757	1.2899	chr9	107956466	107956467	2	-	13	7	6	2	3	6	ENSMUST00000047746.13, ENSMUST00000162355.8	Rnf123
ENSMUSG00000059851.16	E024	24.6746	0.00740477	5.25501	0.0218837	0.519408	8.73412	7.06773	-0.61354	chr7	4746053	4746109	57	+	19	12	27	29	27	31	ENSMUST00000152500.2, ENSMUST00000136177.8, ENSMUST00000098853.9, ENSMUST00000152431.2, ENSMUST00000130200.2, ENSMUST00000160480.2, ENSMUST00000108582.10, ENSMUST00000108583.9	Kmt5c
ENSMUSG00000002297.17	E007	1.67509	0.315267	5.25435	0.021892	0.519507	3.09651	0.803109	-3.89488	chr5	8449813	8450305	493	-	0	1	0	4	4	0	ENSMUST00000168637.2	Dbf4
ENSMUSG00000045348.17	E005	1.51059	0.194217	5.25419	0.0218939	0.519507	0.940944	2.89467	3.2432	chr5	137731313	137731422	110	-	4	0	6	1	0	0	ENSMUST00000149512.3, ENSMUST00000212152.2, ENSMUST00000061789.14, ENSMUST00000118326.8	Nyap1
ENSMUSG00000052560.16	E017	2.73748	0.352315	5.25418	0.0218941	0.519507	0.0296363	3.33287	13.6277	chr15	90499314	90499353	40	-	12	0	9	0	0	0	ENSMUST00000064391.12, ENSMUST00000088649.11	Cpne8
ENSMUSG00000022383.14	E013	357.797	0.00272362	5.2537	0.0219002	0.519565	28.8674	31.1426	0.232769	chr15	85673180	85673318	139	+	593	376	270	397	228	358	ENSMUST00000109423.8, ENSMUST00000057979.6, ENSMUST00000109422.8	Ppara
ENSMUSG00000029036.19	E012	14.2173	0.024214	5.25357	0.0219017	0.519565	7.0541	5.11609	-0.929267	chr4	155833669	155833800	132	-	14	16	7	14	19	13	ENSMUST00000176839.2	Atad3a
ENSMUSG00000033721.17	E034	2.48134	0.0717832	5.25349	0.0219028	0.519565	3.27373	1.53137	-2.19309	chr3	109590122	109590219	98	+	0	2	1	6	1	4	ENSMUST00000148866.2, ENSMUST00000046864.14, ENSMUST00000106576.3	Vav3
ENSMUSG00000019990.16	E023	3.91078	0.191565	5.25307	0.0219081	0.519592	3.82984	1.41719	-2.86981	chr10	20494876	20494936	61	-	2	0	0	9	1	10	ENSMUST00000170683.8, ENSMUST00000166147.2, ENSMUST00000170265.8, ENSMUST00000020165.14	Pde7b
ENSMUSG00000032812.19	E012	108.509	0.00137952	5.25323	0.0219061	0.519592	17.6451	15.9445	-0.298267	chr7	101027397	101027575	179	+	133	99	103	118	96	109	ENSMUST00000084895.12	Arap1
ENSMUSG00000016756.18	E011	4.03399	0.0421928	5.25256	0.0219146	0.519659	2.39173	4.27123	1.67448	chr13	24601204	24601206	3	+	2	9	4	3	2	4	ENSMUST00000131691.8, ENSMUST00000224819.2	Cmah
ENSMUSG00000034088.16	E024	1272.15	0.000349078	5.25186	0.0219233	0.519659	53.4916	52.1089	-0.0900287	chr1	93357820	93358026	207	-	1624	1220	1631	1174	1044	1144	ENSMUST00000042498.14, ENSMUST00000170883.8, ENSMUST00000189951.7	Hdlbp
ENSMUSG00000040687.17	E008	55.8846	0.0108219	5.25235	0.0219171	0.519659	13.1543	10.8853	-0.551914	chr2	90973101	90973207	107	-	63	34	49	81	51	58	ENSMUST00000111370.9, ENSMUST00000125227.8, ENSMUST00000066473.12, ENSMUST00000111371.8, ENSMUST00000111375.8, ENSMUST00000099725.9, ENSMUST00000099723.9, ENSMUST00000154028.8, ENSMUST00000111372.8, ENSMUST00000153688.8, ENSMUST00000111381.9, ENSMUST00000077941.13, ENSMUST00000111376.8, ENSMUST00000150461.8, ENSMUST00000111373.8, ENSMUST00000075269.10, ENSMUST00000111369.8, ENSMUST00000125321.8	Madd
ENSMUSG00000041323.7	E020	8.09223	0.030759	5.25186	0.0219233	0.519659	5.24615	3.68765	-1.01855	chr12	105734789	105735009	221	+	12	7	22	3	5	4	ENSMUST00000040876.7	Ak7
ENSMUSG00000056537.12	E004	3.04967	0.0378693	5.2522	0.0219191	0.519659	1.82148	3.42812	1.82549	chrX	103021401	103022878	1478	-	6	6	5	0	1	2	ENSMUST00000135101.2	Rlim
ENSMUSG00000070047.15	E026	49.7763	0.00409049	5.25204	0.021921	0.519659	10.5761	12.3336	0.447708	chr8	45494917	45495070	154	+	71	52	68	35	37	47	ENSMUST00000215588.2, ENSMUST00000189017.8, ENSMUST00000098796.10, ENSMUST00000191428.7	Fat1
ENSMUSG00000073702.12	E005	9.48937	0.0237321	5.2513	0.0219303	0.519776	4.18479	5.83681	0.961754	chr1	39407088	39407229	142	+	11	14	14	5	3	12	ENSMUST00000179954.8	Rpl31
ENSMUSG00000026771.15	E004	14.6057	0.034874	5.25078	0.021937	0.519848	5.13586	7.29843	1.01673	chr2	23401546	23405016	3471	-	34	10	26	12	11	4	ENSMUST00000195415.2	Spopl
ENSMUSG00000072999.10	E006	9.50932	0.0137238	5.25066	0.0219384	0.519848	5.64383	4.03717	-0.968261	chr6	72609633	72609941	309	+	8	5	6	13	14	9	ENSMUST00000081929.4	Gm15401
ENSMUSG00000097354.9	E039	10.9352	0.0186778	5.25057	0.0219396	0.519848	4.45451	6.29262	0.99882	chr6	129211008	129211017	10	-	9	17	6	10	12	10	ENSMUST00000244916.1, ENSMUST00000243085.1, ENSMUST00000241627.1, ENSMUST00000243983.1, ENSMUST00000246483.1, ENSMUST00000244515.1, ENSMUST00000204328.3	2310001H17Rik
ENSMUSG00000020064.10	E015	2.58089	0.0530262	5.25014	0.021945	0.519926	3.25536	1.54465	-2.15191	chr10	63109452	63110212	761	+	1	2	0	3	5	3	ENSMUST00000219177.2	Herc4
ENSMUSG00000035051.16	E026	92.2365	0.00529408	5.24981	0.0219491	0.519927	16.4845	14.5507	-0.366202	chr17	80582193	80583031	839	-	106	73	99	121	93	68	ENSMUST00000038166.9, ENSMUST00000086555.11, ENSMUST00000234733.2	Dhx57
ENSMUSG00000073684.14	E016	61.6695	0.00539284	5.24995	0.0219474	0.519927	11.4942	13.2916	0.423787	chr4	155335006	155335107	102	+	123	78	92	31	36	40	ENSMUST00000143709.2, ENSMUST00000126713.2, ENSMUST00000126803.8, ENSMUST00000178473.8, ENSMUST00000122957.2, ENSMUST00000149468.8, ENSMUST00000105627.8, ENSMUST00000097747.9, ENSMUST00000148406.8	Faap20
ENSMUSG00000005506.17	E004	69.1424	0.00362579	5.24919	0.021957	0.519965	12.5279	14.2567	0.377763	chr2	90770882	90770887	6	+	98	75	115	51	42	56	ENSMUST00000154442.2, ENSMUST00000150546.2, ENSMUST00000111451.10, ENSMUST00000177642.8, ENSMUST00000127580.8, ENSMUST00000005643.14, ENSMUST00000068726.13	Celf1
ENSMUSG00000035575.12	E025	14.292	0.0120706	5.24944	0.0219538	0.519965	5.17347	6.91453	0.839165	chr11	79853194	79853205	12	-	15	24	23	9	9	9	ENSMUST00000108241.8, ENSMUST00000043152.6	Utp6
ENSMUSG00000035621.14	E012	34.5427	0.00627657	5.24935	0.0219549	0.519965	8.55889	10.376	0.559047	chr10	79989425	79989521	97	+	76	38	46	26	14	26	ENSMUST00000153477.8, ENSMUST00000144526.2, ENSMUST00000124179.2, ENSMUST00000042057.12	Midn
ENSMUSG00000015461.16	E006	72.792	0.00995911	5.24638	0.0219924	0.519969	14.9587	12.7162	-0.475008	chr17	34867193	34867203	11	+	63	60	110	72	60	76	ENSMUST00000015605.15, ENSMUST00000174519.2, ENSMUST00000173984.2	Atf6b
ENSMUSG00000018008.9	E006	2.81222	0.0842088	5.24659	0.0219898	0.519969	3.82885	1.74869	-2.26247	chr15	78481342	78481348	7	+	2	2	1	10	0	2	ENSMUST00000231168.2, ENSMUST00000231176.2, ENSMUST00000230705.2, ENSMUST00000229717.2, ENSMUST00000043069.6, ENSMUST00000229796.2, ENSMUST00000229295.2, ENSMUST00000229256.2, ENSMUST00000231180.2, ENSMUST00000230041.2	Cyth4
ENSMUSG00000018398.19	E009	12.0869	0.0129889	5.24674	0.0219879	0.519969	4.75815	6.42309	0.867649	chr11	53425260	53425443	184	+	25	13	21	12	6	3	ENSMUST00000142800.2, ENSMUST00000145927.2, ENSMUST00000120878.9, ENSMUST00000121334.8, ENSMUST00000108987.8, ENSMUST00000117061.8, ENSMUST00000147912.2	Septin8
ENSMUSG00000019906.16	E008	119.881	0.00114047	5.24742	0.0219794	0.519969	16.7193	18.122	0.237476	chr10	107247814	107248032	219	+	135	92	85	155	103	146	ENSMUST00000105280.5, ENSMUST00000218031.2, ENSMUST00000020057.16	Lin7a
ENSMUSG00000019977.17	E032	190.488	0.000962322	5.24732	0.0219806	0.519969	22.9039	21.3105	-0.215262	chr10	21230549	21230642	94	+	224	180	198	216	152	189	ENSMUST00000218850.2, ENSMUST00000219915.2, ENSMUST00000020153.10	Hbs1l
ENSMUSG00000022681.16	E003	16.873	0.0308697	5.24769	0.0219759	0.519969	7.38853	5.23842	-0.995104	chr16	13637189	13637207	19	+	10	13	7	20	28	17	ENSMUST00000124604.8, ENSMUST00000115805.3, ENSMUST00000023362.15, ENSMUST00000136618.8, ENSMUST00000145248.8, ENSMUST00000230788.2	Ntan1
ENSMUSG00000024039.16	E001	216.876	0.00847197	5.2479	0.0219732	0.519969	25.0814	21.972	-0.396854	chr17	31827868	31831596	3729	-	242	235	191	227	175	237	ENSMUST00000236853.2	Cbs
ENSMUSG00000025193.15	E011	1.91313	0.264933	5.2488	0.0219619	0.519969	3.04918	0.868686	-3.62391	chr19	43753312	43753398	87	+	0	0	1	2	6	1	ENSMUST00000123564.2	Cutc
ENSMUSG00000026589.15	E025	438.365	0.000727016	5.24785	0.0219739	0.519969	32.0629	33.7518	0.159383	chr1	157388253	157388546	294	+	556	397	504	448	335	448	ENSMUST00000086130.9, ENSMUST00000111700.8, ENSMUST00000146873.3, ENSMUST00000027881.15	Sec16b
ENSMUSG00000026600.13	E018	29.293	0.00734342	5.24675	0.0219878	0.519969	9.82305	7.99924	-0.595958	chr1	156268799	156269081	283	-	40	25	25	57	14	21	ENSMUST00000187507.7, ENSMUST00000189661.7, ENSMUST00000191379.7, ENSMUST00000051396.13	Soat1
ENSMUSG00000028173.11	E013	23.9035	0.0225837	5.24761	0.0219769	0.519969	8.94736	6.89721	-0.75424	chr3	159615290	159615458	169	+	24	19	23	21	23	32	ENSMUST00000200191.2, ENSMUST00000197328.5, ENSMUST00000198878.2, ENSMUST00000200571.5, ENSMUST00000068952.10	Wls
ENSMUSG00000029863.14	E012	12.6037	0.0135008	5.24744	0.0219791	0.519969	4.80584	6.57603	0.906927	chr6	42245820	42245914	95	+	28	14	18	3	7	12	ENSMUST00000139930.8, ENSMUST00000156829.8, ENSMUST00000141669.2, ENSMUST00000031895.13	Casp2
ENSMUSG00000032519.12	E003	33.2901	0.00400844	5.2472	0.0219821	0.519969	10.1728	8.5712	-0.497383	chr9	119939474	119939489	16	+	35	35	33	39	29	30	ENSMUST00000035106.12, ENSMUST00000150093.8, ENSMUST00000139079.8, ENSMUST00000137522.8	Slc25a38
ENSMUSG00000036372.15	E004	6.47315	0.0274686	5.24826	0.0219687	0.519969	3.02391	4.82363	1.34886	chr19	10183397	10183488	92	+	12	10	13	5	3	0	ENSMUST00000153854.8, ENSMUST00000166412.2	Tmem258
ENSMUSG00000038745.16	E008	1953.94	0.000408498	5.24651	0.0219908	0.519969	60.3616	61.7324	0.0811714	chr7	140502769	140504069	1301	+	1631	1614	1088	2389	2297	2317	ENSMUST00000184560.2, ENSMUST00000183845.8, ENSMUST00000106045.8	Nlrp6
ENSMUSG00000042854.10	E005	6.16482	0.040607	5.24793	0.0219729	0.519969	4.88389	3.03463	-1.37453	chr2	166635989	166636308	320	+	4	6	3	8	13	1	ENSMUST00000065753.2	Trp53rkb
ENSMUSG00000052533.15	E047	25.9662	0.0136355	5.24823	0.0219691	0.519969	7.26341	9.13503	0.664682	chr2	30230601	30230759	159	+	35	33	46	23	19	9	ENSMUST00000064447.12	Nup188
ENSMUSG00000029165.18	E019	12.1241	0.0577615	5.24622	0.0219945	0.51997	6.50332	4.19843	-1.26519	chr5	31048450	31048501	52	+	13	2	5	16	16	18	ENSMUST00000069705.11, ENSMUST00000201225.4, ENSMUST00000201523.2, ENSMUST00000202060.4, ENSMUST00000201167.4, ENSMUST00000200990.4, ENSMUST00000201917.4, ENSMUST00000200850.2, ENSMUST00000201817.4, ENSMUST00000201168.4, ENSMUST00000200695.4, ENSMUST00000114700.9, ENSMUST00000201918.4	Agbl5
ENSMUSG00000063511.12	E025	11.8882	0.0120239	5.24517	0.0220077	0.520183	6.45326	4.72669	-0.900385	chr7	45036373	45036666	294	-	12	8	10	19	13	9	ENSMUST00000209237.2	Snrnp70
ENSMUSG00000066613.15	E006	6.7239	0.0193806	5.24528	0.0220064	0.520183	4.76459	3.15705	-1.18886	chr5	110144497	110144499	3	+	3	4	4	9	8	10	ENSMUST00000099484.9, ENSMUST00000112540.8, ENSMUST00000187241.3, ENSMUST00000125213.9, ENSMUST00000142180.2	Zfp932
ENSMUSG00000004562.17	E044	17.0143	0.00796148	5.24308	0.0220343	0.520302	5.86781	7.622	0.757129	chr14	52233523	52233645	123	+	40	14	22	13	15	7	ENSMUST00000182061.8, ENSMUST00000182905.8, ENSMUST00000100639.11, ENSMUST00000182412.2, ENSMUST00000093813.12, ENSMUST00000183208.8, ENSMUST00000182909.8, ENSMUST00000182760.8, ENSMUST00000183167.2	Arhgef40
ENSMUSG00000024515.14	E016	148.121	0.00249831	5.24448	0.0220165	0.520302	18.6425	20.3946	0.266192	chr18	73795729	73795846	118	-	236	175	193	126	85	121	ENSMUST00000129326.2, ENSMUST00000025393.14, ENSMUST00000114939.2, ENSMUST00000142672.8	Smad4
ENSMUSG00000028411.16	E005	27.1251	0.00608969	5.24392	0.0220236	0.520302	7.5773	9.25131	0.578842	chr4	40690969	40691002	34	-	35	43	34	29	16	13	ENSMUST00000108103.9, ENSMUST00000068125.11, ENSMUST00000129021.9, ENSMUST00000030119.10	Aptx
ENSMUSG00000031791.9	E010	2.33682	0.0851983	5.24426	0.0220193	0.520302	1.5803	3.42926	2.23634	chr8	73340020	73340025	6	+	7	2	4	0	0	3	ENSMUST00000211914.2, ENSMUST00000034244.9	Tmem38a
ENSMUSG00000032776.10	E014	11.3087	0.0101446	5.24305	0.0220346	0.520302	4.48696	6.17189	0.921798	chr7	71810995	71811007	13	-	15	18	20	7	6	6	ENSMUST00000079323.8	Mctp2
ENSMUSG00000033788.16	E041	9.43131	0.0898326	5.24434	0.0220183	0.520302	3.65014	6.01001	1.44118	chr6	84090958	84091100	143	+	13	14	21	5	7	1	ENSMUST00000204987.3, ENSMUST00000203803.3, ENSMUST00000204354.3, ENSMUST00000113823.8, ENSMUST00000168387.8, ENSMUST00000203695.3, ENSMUST00000152646.2, ENSMUST00000081904.7, ENSMUST00000089595.12, ENSMUST00000204591.3, ENSMUST00000113818.8, ENSMUST00000153860.4, ENSMUST00000113821.8	Dysf
ENSMUSG00000035354.10	E006	69.9645	0.00212349	5.24363	0.0220273	0.520302	14.338	12.7156	-0.350996	chr7	98555699	98555790	92	-	93	75	66	53	69	69	ENSMUST00000208609.2, ENSMUST00000207919.2, ENSMUST00000037968.10, ENSMUST00000209123.2	Uvrag
ENSMUSG00000042810.15	E004	8.15052	0.0286739	5.24373	0.0220261	0.520302	5.52609	3.6523	-1.19668	chr6	48372566	48372591	26	+	5	6	8	6	9	13	ENSMUST00000203371.3, ENSMUST00000114571.8, ENSMUST00000204308.2, ENSMUST00000031815.12	Krba1
ENSMUSG00000048118.18	E010	35.3879	0.00391658	5.24297	0.0220356	0.520302	10.3505	8.73927	-0.491405	chr12	71086613	71086745	133	+	29	38	29	44	37	32	ENSMUST00000046305.12, ENSMUST00000125125.2	Arid4a
ENSMUSG00000053646.14	E022	67.4058	0.00361673	5.24315	0.0220334	0.520302	14.0905	12.2874	-0.399971	chr9	108935329	108935422	94	+	68	57	64	78	79	56	ENSMUST00000192117.2, ENSMUST00000195364.6, ENSMUST00000072093.13	Plxnb1
ENSMUSG00000055401.15	E018	7.65823	0.0703663	5.24358	0.0220279	0.520302	5.43661	3.2583	-1.47912	chr4	148236366	148236370	5	-	3	3	8	6	14	9	ENSMUST00000134261.2, ENSMUST00000030858.14	Fbxo6
ENSMUSG00000008604.12	E013	36.8431	0.0117559	5.24225	0.0220447	0.520468	10.8871	8.9077	-0.58303	chr3	88471214	88471676	463	+	37	36	48	42	37	24	ENSMUST00000195498.2	Ubqln4
ENSMUSG00000034826.15	E008	27.6387	0.00664233	5.24191	0.0220491	0.520523	9.33013	7.65462	-0.574058	chr5	92570836	92570890	55	-	19	31	31	28	21	34	ENSMUST00000201228.2, ENSMUST00000038514.15	Nup54
ENSMUSG00000097239.8	E001	6.43459	0.0850343	5.24148	0.0220545	0.520601	4.29036	3.44922	-0.630325	chr11	101297490	101297664	175	-	2	6	4	2	16	5	ENSMUST00000107257.8	Gm27029
ENSMUSG00000036672.6	E010	6.73306	0.0223314	5.24102	0.0220603	0.520689	3.23873	4.94261	1.22112	chr8	106573280	106573332	53	-	19	4	15	6	1	2	ENSMUST00000040776.6, ENSMUST00000212357.2, ENSMUST00000212431.2, ENSMUST00000212803.2	Cenpt
ENSMUSG00000025044.17	E001	13.7514	0.0488262	5.24011	0.0220719	0.520816	7.19093	4.89831	-1.11064	chr8	40034726	40034906	181	-	12	6	17	17	13	17	ENSMUST00000026021.14	Msr1
ENSMUSG00000038122.10	E012	5.66754	0.0270399	5.24022	0.0220704	0.520816	3.08438	4.79367	1.27369	chr10	55965813	55965935	123	-	12	7	5	3	5	4	ENSMUST00000219385.2, ENSMUST00000099739.5	Tbc1d32
ENSMUSG00000042694.18	E018	8.84029	0.0137281	5.24036	0.0220688	0.520816	4.10377	5.69422	0.946695	chr19	47524635	47524701	67	-	12	9	15	9	5	6	ENSMUST00000049369.16, ENSMUST00000182251.8, ENSMUST00000183004.2, ENSMUST00000182654.2, ENSMUST00000182431.8, ENSMUST00000182291.2, ENSMUST00000182714.2, ENSMUST00000182808.8	Stn1
ENSMUSG00000021579.5	E001	31.9492	0.0134873	5.23921	0.0220833	0.520937	9.57103	8.65081	-0.293402	chr13	74507697	74509518	1822	-	58	43	35	29	28	10	ENSMUST00000022064.5	Lrrc14b
ENSMUSG00000031167.17	E023	86.7054	0.0209804	5.23948	0.0220798	0.520937	13.7864	15.8827	0.414797	chrX	8011194	8011311	118	-	177	111	107	73	61	32	ENSMUST00000115616.8, ENSMUST00000115619.8, ENSMUST00000115621.9, ENSMUST00000115617.10, ENSMUST00000129947.9, ENSMUST00000145450.2, ENSMUST00000115615.9, ENSMUST00000141629.2, ENSMUST00000040010.10, ENSMUST00000141925.8	Rbm3
ENSMUSG00000034621.15	E008	14.1036	0.0165998	5.23922	0.0220832	0.520937	6.74808	5.13777	-0.788639	chr11	102398970	102398998	29	-	10	14	7	20	10	21	ENSMUST00000143842.2, ENSMUST00000069673.4, ENSMUST00000131573.8	Gpatch8
ENSMUSG00000020817.17	E007	69.7524	0.00394904	5.23734	0.022107	0.521056	14.4471	12.5786	-0.4048	chr11	70735801	70735834	34	+	93	58	61	62	63	85	ENSMUST00000100928.11, ENSMUST00000108533.10, ENSMUST00000076270.13, ENSMUST00000179114.8, ENSMUST00000081362.13, ENSMUST00000177731.8, ENSMUST00000178245.2, ENSMUST00000142220.9	Rabep1
ENSMUSG00000021772.16	E005	117.323	0.00158969	5.23779	0.0221013	0.521056	16.8617	17.8875	0.174052	chr14	4191292	4191392	101	-	157	136	186	105	70	85	ENSMUST00000150209.8, ENSMUST00000156186.2, ENSMUST00000022294.15, ENSMUST00000132374.9, ENSMUST00000133460.2	Nkiras1
ENSMUSG00000024997.8	E006	660.285	0.00226759	5.23772	0.0221022	0.521056	38.3471	40.6931	0.190009	chr19	60861566	60861701	136	-	1016	704	980	581	398	503	ENSMUST00000025961.7	Prdx3
ENSMUSG00000030830.19	E028	31.0862	0.0136007	5.23746	0.0221055	0.521056	10.2532	8.17577	-0.657243	chr7	126921653	126921794	142	+	56	18	22	62	17	21	ENSMUST00000170971.8, ENSMUST00000106306.9, ENSMUST00000118405.2, ENSMUST00000120857.8, ENSMUST00000117762.8	Itgal
ENSMUSG00000031561.17	E009	152.376	0.00599782	5.23835	0.0220942	0.521056	18.5337	20.7166	0.330048	chr8	48729065	48729939	875	-	350	174	175	128	69	101	ENSMUST00000190840.8, ENSMUST00000033965.14, ENSMUST00000145344.2	Tenm3
ENSMUSG00000032038.8	E022	11.5404	0.0291839	5.23736	0.0221068	0.521056	4.56378	6.57069	1.05393	chr9	35017871	35017963	93	-	27	10	15	6	10	7	ENSMUST00000216557.2	St3gal4
ENSMUSG00000034771.16	E013	36.3098	0.0138283	5.23777	0.0221016	0.521056	10.5444	8.4339	-0.648525	chr10	81411667	81411736	70	+	40	23	15	53	29	54	ENSMUST00000136254.8, ENSMUST00000140433.8, ENSMUST00000146916.8, ENSMUST00000136341.8, ENSMUST00000135211.8, ENSMUST00000129798.8, ENSMUST00000146358.8, ENSMUST00000143285.8	Tle2
ENSMUSG00000037313.17	E002	5.92011	0.149864	5.23748	0.0221053	0.521056	5.43419	2.71196	-2.00774	chr5	33815491	33815897	407	+	9	2	2	12	3	8	ENSMUST00000201633.2, ENSMUST00000079534.11, ENSMUST00000074849.13	Tacc3
ENSMUSG00000042453.15	E022	130.239	0.00287953	5.2376	0.0221038	0.521056	19.4226	17.5522	-0.299257	chr5	22118197	22118372	176	-	191	91	144	154	113	112	ENSMUST00000159768.2, ENSMUST00000161356.8, ENSMUST00000062372.14	Reln
ENSMUSG00000050855.17	E003	26.48	0.13097	5.23705	0.0221107	0.521094	9.97805	7.03717	-1.01267	chr7	29543361	29545673	2313	-	34	33	29	31	16	21	ENSMUST00000145098.2, ENSMUST00000085792.5	Zfp940
ENSMUSG00000039781.15	E035	8.71203	0.0242884	5.23682	0.0221137	0.521116	5.47048	3.71183	-1.12074	chr11	119967745	119967866	122	-	10	2	4	8	16	10	ENSMUST00000106229.8, ENSMUST00000106227.8, ENSMUST00000180242.2	Cep131
ENSMUSG00000051306.8	E022	8.24965	0.0141995	5.23585	0.0221259	0.521354	3.70796	5.42331	1.09871	chr5	143708042	143708109	68	-	17	11	13	4	4	5	ENSMUST00000053287.6, ENSMUST00000155408.2, ENSMUST00000129606.2	Usp42
ENSMUSG00000021577.15	E029	500.714	0.000532372	5.23543	0.0221313	0.521431	35.2811	33.7001	-0.143324	chr13	74498265	74498276	12	-	512	427	406	576	523	531	ENSMUST00000160400.2, ENSMUST00000221594.2, ENSMUST00000161456.2, ENSMUST00000162137.2, ENSMUST00000160667.8, ENSMUST00000022062.8	Sdha
ENSMUSG00000041740.17	E035	532.68	0.000391141	5.23494	0.0221375	0.521431	36.7678	35.2102	-0.136232	chr5	115398286	115398374	89	-	753	522	603	464	451	492	ENSMUST00000040555.15, ENSMUST00000112096.9, ENSMUST00000139853.2, ENSMUST00000112097.8	Rnf10
ENSMUSG00000051034.8	E003	1.5631	0.108957	5.2351	0.0221355	0.521431	2.74247	0.894177	-3.23438	chr5	129747124	129747163	40	-	0	0	1	6	1	1	ENSMUST00000049778.7	Zfp11
ENSMUSG00000066151.13	E010	92.9205	0.00175184	5.23514	0.022135	0.521431	14.7723	16.3862	0.304335	chr4	62230495	62230631	137	-	148	112	109	89	60	67	ENSMUST00000139308.2, ENSMUST00000084528.10, ENSMUST00000239461.2, ENSMUST00000084527.10	Fkbp15
ENSMUSG00000035247.17	E040	196.444	0.00307273	5.23469	0.0221407	0.521458	21.213	23.237	0.272147	chr12	51841197	51841367	171	-	333	250	238	108	176	130	ENSMUST00000179265.8, ENSMUST00000042052.9	Hectd1
ENSMUSG00000018599.6	E002	6.43614	0.019325	5.23432	0.0221455	0.521473	4.8173	3.13512	-1.24078	chr11	60619269	60619270	2	+	4	4	4	10	8	7	ENSMUST00000154890.2, ENSMUST00000018743.5	Mief2
ENSMUSG00000028582.15	E015	24.1155	0.00633004	5.23431	0.0221456	0.521473	6.94351	8.70429	0.654958	chr4	108483235	108483244	10	+	60	20	42	17	10	13	ENSMUST00000150199.2, ENSMUST00000134844.2, ENSMUST00000030320.13, ENSMUST00000176846.8	Cc2d1b
ENSMUSG00000040007.9	E002	21.6439	0.00883334	5.23409	0.0221483	0.52149	8.40501	6.71198	-0.651654	chr2	118731934	118732238	305	+	29	17	16	22	26	20	ENSMUST00000036578.7	Bahd1
ENSMUSG00000028080.17	E030	9.76985	0.0159563	5.23356	0.0221551	0.521601	4.22614	5.95322	0.990468	chr3	86259302	86259316	15	+	20	13	11	7	5	7	ENSMUST00000212390.2, ENSMUST00000107635.7, ENSMUST00000194759.6, ENSMUST00000192145.6	Lrba
ENSMUSG00000027035.11	E005	33.2262	0.0288252	5.23297	0.0221627	0.52173	10.2847	8.0501	-0.711051	chr2	68691930	68692149	220	+	44	12	19	64	22	40	ENSMUST00000176018.2, ENSMUST00000028426.9, ENSMUST00000183755.2, ENSMUST00000175684.8, ENSMUST00000141983.2	Cers6
ENSMUSG00000021785.9	E006	78.3385	0.00153967	5.23266	0.0221666	0.521773	13.4288	15.076	0.338672	chr14	6186290	6186340	51	-	119	93	108	60	55	58	ENSMUST00000022310.7, ENSMUST00000224656.2	Ngly1
ENSMUSG00000024975.14	E009	294.752	0.000839461	5.23214	0.0221732	0.52188	27.176	25.5143	-0.19098	chr19	53895880	53895986	107	+	234	181	235	376	307	388	ENSMUST00000165617.3, ENSMUST00000074371.13, ENSMUST00000237060.2, ENSMUST00000025931.14	Pdcd4
ENSMUSG00000030216.13	E017	47.9348	0.00256381	5.23159	0.0221802	0.52196	10.2992	11.9482	0.432293	chr6	136802514	136802545	32	-	71	68	63	38	29	33	ENSMUST00000129078.2, ENSMUST00000204272.3, ENSMUST00000146348.4, ENSMUST00000141598.3, ENSMUST00000151333.2, ENSMUST00000116514.4	Wbp11
ENSMUSG00000047215.15	E030	12.673	1.31172	5.23155	0.0221808	0.52196	0.0244315	8.29225	16.8208	chr5	65548724	65548724	1	-	0	31	52	0	0	0	ENSMUST00000127874.6, ENSMUST00000147660.8, ENSMUST00000057885.13, ENSMUST00000140879.2	Rpl9
ENSMUSG00000037266.19	E006	630.699	0.000443443	5.23134	0.0221834	0.521973	38.0138	36.9943	-0.0861541	chr4	134651221	134651290	70	+	515	444	419	834	706	755	ENSMUST00000148900.8, ENSMUST00000145364.8, ENSMUST00000078084.7	Rsrp1
ENSMUSG00000023307.15	E009	324.808	0.000536697	5.23007	0.0221996	0.522256	29.1611	27.7258	-0.153947	chr19	37198038	37198067	30	+	563	341	427	220	239	265	ENSMUST00000112391.8, ENSMUST00000024078.15	Marchf5
ENSMUSG00000064141.15	E012	17.5825	0.00896705	5.23022	0.0221977	0.522256	7.44326	5.95969	-0.643442	chr4	120806632	120806757	126	-	18	14	10	27	19	16	ENSMUST00000106280.8	Zfp69
ENSMUSG00000022371.17	E051	84.9983	0.00208946	5.22984	0.0222025	0.522257	14.2079	15.9455	0.338288	chr15	55379560	55379637	78	+	155	67	84	99	71	59	ENSMUST00000023053.12, ENSMUST00000110221.10, ENSMUST00000110217.10, ENSMUST00000125416.2	Col14a1
ENSMUSG00000063590.4	E002	45.7014	0.00536105	5.22974	0.0222039	0.522257	9.02054	10.9003	0.550012	chr19	8040652	8040855	204	-	1	48	25	5	104	60	ENSMUST00000065651.5	Slc22a28
ENSMUSG00000026017.14	E031	13.0381	0.0261912	5.22939	0.0222083	0.522313	6.54614	4.64861	-0.989878	chr1	60186992	60187186	195	+	14	8	2	19	22	10	ENSMUST00000027171.12, ENSMUST00000187978.7, ENSMUST00000130075.8, ENSMUST00000132949.3, ENSMUST00000186107.7, ENSMUST00000180952.8	Carf
ENSMUSG00000002835.10	E019	19.7787	0.00869579	5.22915	0.0222114	0.522338	7.17236	6.91953	-0.103915	chr17	56374407	56375432	1026	+	24	33	28	15	22	1	ENSMUST00000233325.2, ENSMUST00000002914.10	Chaf1a
ENSMUSG00000074151.14	E014	173.528	0.00129572	5.22839	0.022221	0.522514	20.2228	21.7919	0.222369	chr8	95202323	95203985	1663	+	334	217	180	128	130	114	ENSMUST00000211816.2, ENSMUST00000053085.12, ENSMUST00000182409.9	Nlrc5
ENSMUSG00000002413.16	E029	17.8686	0.00753067	5.22811	0.0222247	0.522521	7.77659	6.07662	-0.714158	chr6	39654407	39654505	99	-	24	10	18	22	15	20	ENSMUST00000101497.4	Braf
ENSMUSG00000027848.14	E007	96.6182	0.00382793	5.22788	0.0222276	0.522521	16.3327	15.4718	-0.159056	chr3	103641546	103643979	2434	-	194	82	135	95	62	57	ENSMUST00000029440.10, ENSMUST00000154145.2	Olfml3
ENSMUSG00000028249.16	E018	347.044	0.000643926	5.22801	0.022226	0.522521	30.2646	28.8504	-0.14658	chr4	6386533	6386708	176	+	499	307	398	340	266	337	ENSMUST00000029912.11, ENSMUST00000108374.8, ENSMUST00000103008.12, ENSMUST00000175769.8, ENSMUST00000153861.2	Sdcbp
ENSMUSG00000028552.14	E038	170.49	0.00299601	5.22767	0.0222303	0.522536	22.0632	19.9643	-0.297464	chr4	109237064	109237226	163	+	230	160	214	166	159	124	ENSMUST00000175776.8, ENSMUST00000132165.9, ENSMUST00000177192.2, ENSMUST00000030281.12, ENSMUST00000102729.10, ENSMUST00000176251.8	Eps15
ENSMUSG00000036086.17	E015	2.85838	0.151034	5.22733	0.0222346	0.522539	3.37949	1.36191	-2.62334	chr1	127914847	127915136	290	-	0	1	1	8	2	4	ENSMUST00000097597.7	Zranb3
ENSMUSG00000047613.11	E005	68.845	0.00418844	5.22738	0.0222341	0.522539	12.4263	14.2675	0.403731	chr4	154044206	154044212	7	+	104	98	73	41	47	65	ENSMUST00000058393.9, ENSMUST00000139967.2	A430005L14Rik
ENSMUSG00000000078.8	E006	46.0619	0.00263708	5.22623	0.0222487	0.522675	8.89006	10.1968	0.398279	chr13	5916638	5916761	124	+	122	45	115	18	10	11	ENSMUST00000221734.2, ENSMUST00000000080.8, ENSMUST00000222857.2	Klf6
ENSMUSG00000021156.18	E057	11.4982	0.0126156	5.22665	0.0222434	0.522675	4.58926	6.33171	0.930626	chr13	9814460	9814480	21	-	20	17	16	8	3	10	ENSMUST00000154994.8, ENSMUST00000146039.2, ENSMUST00000110638.8, ENSMUST00000110635.8	Zmynd11
ENSMUSG00000025795.9	E007	245.034	0.00393059	5.22624	0.0222486	0.522675	26.0921	23.9842	-0.253836	chr10	121311908	121312252	345	-	401	190	295	159	215	263	ENSMUST00000026902.9	Rassf3
ENSMUSG00000035486.15	E018	3.32326	0.0543409	5.22639	0.0222467	0.522675	2.21776	3.87319	1.60988	chr10	80196956	80197028	73	+	3	5	4	3	5	0	ENSMUST00000105351.2, ENSMUST00000039836.15	Plk5
ENSMUSG00000020473.14	E016	2.35034	0.116845	5.22589	0.0222531	0.522688	1.08926	3.17612	3.08874	chr11	5819065	5819147	83	+	6	1	9	1	0	0	ENSMUST00000102923.10, ENSMUST00000109829.2	Aebp1
ENSMUSG00000038886.11	E032	1.6074	0.190209	5.22586	0.0222535	0.522688	0.942304	2.93072	3.27478	chr7	80013418	80013420	3	-	2	2	6	1	0	0	ENSMUST00000206066.2	Man2a2
ENSMUSG00000063273.12	E036	78.0786	0.00289096	5.22559	0.0222569	0.52272	13.0633	14.8764	0.3802	chr3	51378906	51378991	86	+	90	124	125	51	55	43	ENSMUST00000192523.6, ENSMUST00000193266.6, ENSMUST00000193267.2, ENSMUST00000029303.13	Naa15
ENSMUSG00000030108.15	E005	63.0097	0.0611535	5.22479	0.0222672	0.522741	10.4349	14.7917	1.01804	chr6	121279863	121280252	390	+	81	81	136	36	47	22	ENSMUST00000142144.8	Slc6a13
ENSMUSG00000037712.18	E014	35.1387	0.0452219	5.22489	0.0222659	0.522741	11.2016	8.04882	-0.959949	chr14	45713875	45713907	33	-	23	43	28	29	23	59	ENSMUST00000150660.3	Fermt2
ENSMUSG00000040640.12	E009	139.036	0.00371713	5.2247	0.0222682	0.522741	19.8043	18.1909	-0.251465	chr14	27374784	27375440	657	+	185	128	188	112	133	112	ENSMUST00000210135.2, ENSMUST00000090302.6, ENSMUST00000209752.2, ENSMUST00000210327.2, ENSMUST00000211145.2, ENSMUST00000211087.2	Erc2
ENSMUSG00000045775.16	E002	24.9137	0.00807486	5.22485	0.0222663	0.522741	8.89164	6.89204	-0.738281	chr11	115353304	115353331	28	+	69	30	34	32	1	5	ENSMUST00000106532.4, ENSMUST00000092445.12	Slc16a5
ENSMUSG00000071226.12	E025	28.2065	0.00978544	5.22534	0.02226	0.522741	9.57096	7.73658	-0.617201	chr6	120733510	120733635	126	+	43	26	14	30	22	36	ENSMUST00000112686.8, ENSMUST00000100993.9, ENSMUST00000124634.2	Cecr2
ENSMUSG00000020745.16	E002	1433.7	0.000852812	5.22376	0.0222803	0.522886	54.7091	56.2144	0.0947968	chr11	74564776	74568568	3793	-	1903	1548	1812	1259	1132	1215	ENSMUST00000156794.2, ENSMUST00000021091.15, ENSMUST00000102520.9, ENSMUST00000126341.8	Pafah1b1
ENSMUSG00000028292.15	E010	1.41197	0.0873806	5.22402	0.022277	0.522886	0.927627	2.67856	3.06033	chr4	34618628	34618921	294	+	2	4	2	0	1	0	ENSMUST00000149620.2	Rars2
ENSMUSG00000043279.10	E002	123.098	0.00181339	5.22373	0.0222807	0.522886	17.1186	18.6501	0.252853	chr5	137142878	137143515	638	-	171	143	140	106	86	116	ENSMUST00000152207.2, ENSMUST00000054384.6	Trim56
ENSMUSG00000002496.11	E060	1.54297	0.0719874	5.22293	0.0222909	0.523012	0.996097	2.75759	2.93878	chr17	24831601	24832033	433	-	5	2	3	1	0	0	ENSMUST00000227754.2	Tsc2
ENSMUSG00000023938.9	E004	67.6633	0.00296251	5.22293	0.0222909	0.523012	14.2259	12.4491	-0.389817	chr17	45819791	45819958	168	+	73	70	80	69	48	72	ENSMUST00000024733.9	Aars2
ENSMUSG00000087380.9	E019	5.27536	0.022552	5.22266	0.0222944	0.523012	4.0331	2.36976	-1.53539	chr6	31197331	31197331	1	+	2	1	2	7	8	9	ENSMUST00000138653.9, ENSMUST00000241601.1, ENSMUST00000136571.9, ENSMUST00000241755.1, ENSMUST00000242882.1, ENSMUST00000242937.1, ENSMUST00000241172.1, ENSMUST00000242073.1, ENSMUST00000241398.1, ENSMUST00000246402.1, ENSMUST00000241670.1, ENSMUST00000245589.1, ENSMUST00000243783.1, ENSMUST00000243327.1, ENSMUST00000242766.1, ENSMUST00000144612.8, ENSMUST00000244884.1, ENSMUST00000246195.1, ENSMUST00000246578.1, ENSMUST00000245112.1, ENSMUST00000246426.1, ENSMUST00000151076.9, ENSMUST00000243282.1, ENSMUST00000243131.1, ENSMUST00000244005.1, ENSMUST00000243441.1, ENSMUST00000246533.1, ENSMUST00000151800.9, ENSMUST00000241836.1, ENSMUST00000241952.1, ENSMUST00000243545.1, ENSMUST00000242674.1, ENSMUST00000139444.9, ENSMUST00000244488.1, ENSMUST00000153057.9, ENSMUST00000152157.9, ENSMUST00000242503.1, ENSMUST00000123149.9, ENSMUST00000155345.9, ENSMUST00000242046.1, ENSMUST00000245633.1, ENSMUST00000242370.1	2210408F21Rik
ENSMUSG00000087380.9	E020	5.27536	0.022552	5.22266	0.0222944	0.523012	4.0331	2.36976	-1.53539	chr6	31197332	31197333	2	+	2	1	2	7	8	9	ENSMUST00000241601.1, ENSMUST00000136571.9, ENSMUST00000246426.1, ENSMUST00000242882.1, ENSMUST00000242937.1, ENSMUST00000241172.1, ENSMUST00000241670.1, ENSMUST00000241398.1, ENSMUST00000242046.1, ENSMUST00000242073.1, ENSMUST00000245589.1, ENSMUST00000244884.1, ENSMUST00000243783.1, ENSMUST00000243327.1, ENSMUST00000242766.1, ENSMUST00000144612.8, ENSMUST00000138653.9, ENSMUST00000246195.1, ENSMUST00000246578.1, ENSMUST00000245112.1, ENSMUST00000241755.1, ENSMUST00000155345.9, ENSMUST00000151076.9, ENSMUST00000243282.1, ENSMUST00000244005.1, ENSMUST00000241275.1, ENSMUST00000243441.1, ENSMUST00000246533.1, ENSMUST00000151800.9, ENSMUST00000241836.1, ENSMUST00000242370.1, ENSMUST00000241952.1, ENSMUST00000243545.1, ENSMUST00000139444.9, ENSMUST00000244488.1, ENSMUST00000153057.9, ENSMUST00000152157.9, ENSMUST00000242503.1, ENSMUST00000123149.9, ENSMUST00000242674.1, ENSMUST00000246402.1, ENSMUST00000245633.1, ENSMUST00000243131.1	2210408F21Rik
ENSMUSG00000006442.11	E011	3.44143	0.0378406	5.22175	0.022306	0.523098	3.92109	2.22108	-1.64106	chr4	148679316	148679450	135	+	1	4	4	4	3	4	ENSMUST00000140129.2	Srm
ENSMUSG00000028256.17	E008	7.96334	0.0229887	5.22198	0.0223031	0.523098	5.33254	3.58442	-1.14777	chr3	144824544	144824734	191	+	5	8	3	13	6	11	ENSMUST00000199435.2	Odf2l
ENSMUSG00000028393.11	E016	79.2218	0.00469725	5.22169	0.0223069	0.523098	13.3546	15.3609	0.409767	chr4	62438132	62438155	24	-	134	96	93	56	57	63	ENSMUST00000030090.4	Alad
ENSMUSG00000028525.17	E027	1.68884	0.139763	5.22156	0.0223085	0.523098	1.23013	3.02042	2.59267	chr4	102447040	102447398	359	+	2	4	3	2	0	0	ENSMUST00000106901.2, ENSMUST00000097949.11	Pde4b
ENSMUSG00000045672.16	E053	76.5591	0.00246924	5.22171	0.0223066	0.523098	10.9732	9.27479	-0.488722	chr4	63236221	63236274	54	+	15	14	9	41	207	111	ENSMUST00000183913.8, ENSMUST00000036300.13, ENSMUST00000149856.2, ENSMUST00000184067.8	Col27a1
ENSMUSG00000003438.18	E001	89.6591	0.00183449	5.22	0.0223285	0.523119	14.5188	16.1522	0.312759	chr7	28004941	28005248	308	-	125	94	122	85	64	70	ENSMUST00000081946.5	Timm50
ENSMUSG00000009630.11	E002	288.966	0.000818143	5.21896	0.0223419	0.523119	26.1344	27.6428	0.170179	chr8	34100683	34100892	210	+	573	277	406	224	184	200	ENSMUST00000009774.11	Ppp2cb
ENSMUSG00000020661.16	E039	1.36721	0.318832	5.21924	0.0223383	0.523119	2.87118	0.759633	-3.83732	chr12	3947448	3947564	117	+	0	1	0	0	3	3	ENSMUST00000174272.2	Dnmt3a
ENSMUSG00000024404.8	E045	155.656	0.00101636	5.21889	0.0223428	0.523119	20.908	19.2402	-0.246714	chr18	12288441	12288449	9	+	208	146	174	134	130	162	ENSMUST00000234148.2, ENSMUST00000235084.2, ENSMUST00000234985.2, ENSMUST00000025270.8, ENSMUST00000234762.2	Riok3
ENSMUSG00000026771.15	E014	12.1175	0.0412771	5.22006	0.0223278	0.523119	4.54306	6.67956	1.11464	chr2	23431531	23431627	97	-	22	10	26	6	10	5	ENSMUST00000028110.11, ENSMUST00000132827.8	Spopl
ENSMUSG00000026781.18	E011	63.0303	0.0103293	5.21929	0.0223376	0.523119	11.7478	13.9035	0.491798	chr2	22959084	22959296	213	+	107	64	88	30	54	54	ENSMUST00000228891.2, ENSMUST00000228778.2, ENSMUST00000228050.2, ENSMUST00000114529.10, ENSMUST00000226571.2, ENSMUST00000114526.9	Acbd5
ENSMUSG00000027330.17	E002	4.78804	0.0385189	5.21925	0.0223381	0.523119	2.30795	4.10858	1.66524	chr2	131028878	131029300	423	+	17	5	8	2	1	1	ENSMUST00000028804.15, ENSMUST00000079857.9	Cdc25b
ENSMUSG00000027615.15	E004	57.8553	0.00318867	5.2207	0.0223195	0.523119	11.5657	13.2151	0.388874	chr3	20050331	20051193	863	-	105	56	62	49	53	39	ENSMUST00000141308.8, ENSMUST00000012580.13, ENSMUST00000108321.2, ENSMUST00000130171.8	Hps3
ENSMUSG00000029428.14	E024	28.1757	0.00491413	5.21903	0.0223411	0.523119	9.22562	7.63069	-0.550429	chr5	129085488	129085508	21	-	27	21	19	32	34	32	ENSMUST00000199813.2, ENSMUST00000031378.14, ENSMUST00000100680.10, ENSMUST00000151712.6, ENSMUST00000195906.2	Stx2
ENSMUSG00000029484.13	E016	16.2319	0.0514662	5.21916	0.0223393	0.523119	4.78304	7.43162	1.27483	chr5	96972827	96973767	941	+	61	16	20	11	4	3	ENSMUST00000198631.2	Anxa3
ENSMUSG00000042632.18	E014	14.1715	0.0121664	5.22083	0.0223179	0.523119	4.92491	6.7688	0.919823	chr15	79188505	79188669	165	-	41	17	20	11	4	4	ENSMUST00000174021.8, ENSMUST00000173412.2, ENSMUST00000174375.2	Pla2g6
ENSMUSG00000045519.16	E003	2.34911	0.0509947	5.22101	0.0223156	0.523119	3.02628	1.35219	-2.32526	chr9	20261828	20261908	81	-	1	1	0	4	2	5	ENSMUST00000068079.14	Zfp560
ENSMUSG00000057880.13	E028	4575.53	0.000458949	5.21961	0.0223335	0.523119	85.6215	84.3832	-0.061757	chr16	8437435	8439432	1998	+	3834	4126	4010	6023	4286	4821	ENSMUST00000065987.14	Abat
ENSMUSG00000061607.16	E017	22.5856	0.00620264	5.22051	0.022322	0.523119	8.49113	6.79708	-0.644749	chr17	36164913	36165004	92	+	17	24	20	25	21	26	ENSMUST00000082337.13	Mdc1
ENSMUSG00000071456.8	E016	9.45216	0.0132691	5.21917	0.0223392	0.523119	5.37647	3.69829	-1.08117	chr12	3476238	3476500	263	-	4	4	5	15	15	10	ENSMUST00000244262.1	1110002L01Rik
ENSMUSG00000072999.10	E002	3.9719	0.0344694	5.22048	0.0223224	0.523119	3.88057	2.26157	-1.55891	chr6	72606814	72606819	6	+	5	0	1	6	6	5	ENSMUST00000156497.8	Gm15401
ENSMUSG00000021902.8	E018	21.5908	0.0079533	5.21859	0.0223466	0.523137	6.64828	8.3769	0.669542	chr14	30971565	30971674	110	-	30	30	25	11	22	15	ENSMUST00000022459.5, ENSMUST00000226310.2, ENSMUST00000228930.2, ENSMUST00000228437.2, ENSMUST00000228140.2, ENSMUST00000226565.2	Phf7
ENSMUSG00000027981.15	E002	18.5027	0.00802652	5.21851	0.0223477	0.523137	7.82229	6.12086	-0.710156	chr3	113399113	113399220	108	-	18	22	13	22	18	17	ENSMUST00000153853.8, ENSMUST00000106536.8, ENSMUST00000092154.10	Rnpc3
ENSMUSG00000002957.12	E009	5.13273	0.208285	5.21763	0.022359	0.523352	2.00682	4.89001	2.57189	chr7	141182276	141183069	794	+	23	5	5	0	1	3	ENSMUST00000201320.2	Ap2a2
ENSMUSG00000040296.16	E021	109.677	0.00137528	5.21732	0.022363	0.523398	17.6798	16.0363	-0.287196	chr4	40223798	40223875	78	-	105	157	103	139	69	92	ENSMUST00000037907.13, ENSMUST00000142055.2, ENSMUST00000139583.8	Rigi
ENSMUSG00000001134.10	E001	9.11658	0.021362	5.21646	0.0223741	0.523589	4.00761	5.80332	1.07009	chrX	20817901	20818161	261	-	16	14	12	10	3	4	ENSMUST00000123836.2	Uxt
ENSMUSG00000038280.13	E014	27.6573	0.041014	5.21636	0.0223754	0.523589	7.08983	9.47601	0.841121	chr10	42574320	42575987	1668	+	45	38	52	18	20	6	ENSMUST00000154048.2	Ostm1
ENSMUSG00000017756.10	E033	21.1957	0.0542174	5.21516	0.0223908	0.523706	6.16799	8.88205	1.05639	chr13	73948609	73949046	438	+	40	31	22	18	5	20	ENSMUST00000220522.2	Slc12a7
ENSMUSG00000024335.21	E035	146.322	0.000919187	5.21517	0.0223906	0.523706	18.6075	20.2197	0.246174	chr17	34334770	34334780	11	-	218	175	187	126	91	121	ENSMUST00000236781.2, ENSMUST00000095347.13, ENSMUST00000151986.2, ENSMUST00000025193.14, ENSMUST00000237872.2, ENSMUST00000154232.9, ENSMUST00000114242.9	Brd2
ENSMUSG00000034032.16	E039	12.3923	0.015054	5.21528	0.0223892	0.523706	6.45508	4.70466	-0.914699	chr2	119617916	119617981	66	-	12	8	7	12	13	20	ENSMUST00000156506.8, ENSMUST00000048493.12, ENSMUST00000141800.2, ENSMUST00000110793.8, ENSMUST00000136419.8, ENSMUST00000099529.9, ENSMUST00000184294.8, ENSMUST00000139311.8	Rpap1
ENSMUSG00000034245.11	E003	91.0162	0.0100561	5.21535	0.0223884	0.523706	16.3137	13.982	-0.452273	chr6	91133808	91133829	22	+	95	42	89	102	107	105	ENSMUST00000143621.8, ENSMUST00000154389.2, ENSMUST00000041736.11	Hdac11
ENSMUSG00000038235.5	E003	263.3	0.000614388	5.21567	0.0223843	0.523706	26.6233	25.1452	-0.172616	chr1	171287931	171287999	69	+	478	245	349	234	185	187	ENSMUST00000144497.2, ENSMUST00000043839.5	F11r
ENSMUSG00000021068.18	E038	6.73767	0.097279	5.21463	0.0223976	0.523733	2.80419	5.04737	1.69771	chr12	70101162	70101336	175	-	8	12	17	3	2	2	ENSMUST00000223257.2, ENSMUST00000169074.2, ENSMUST00000085314.11, ENSMUST00000220689.2, ENSMUST00000222835.2, ENSMUST00000095666.13, ENSMUST00000222237.2, ENSMUST00000221486.2, ENSMUST00000021468.14	Nin
ENSMUSG00000035367.10	E001	1.62599	0.111739	5.21458	0.0223982	0.523733	2.7446	0.898217	-3.22361	chr13	58550062	58550076	15	+	0	1	0	5	2	1	ENSMUST00000225828.2	Rmi1
ENSMUSG00000101741.3	E004	3.59612	0.0703452	5.21462	0.0223978	0.523733	3.25892	3.02695	-0.213213	chr1	51785265	51785983	719	-	7	1	5	4	2	4	ENSMUST00000246920.1	Gm28055
ENSMUSG00000031754.11	E011	26.7814	0.0242964	5.21442	0.0224004	0.523733	7.49351	9.2874	0.622359	chr8	94759064	94759130	67	-	63	28	30	23	17	14	ENSMUST00000212981.2, ENSMUST00000034204.11	Nudt21
ENSMUSG00000000301.17	E014	14.0283	0.00885558	5.21364	0.0224103	0.523766	5.20981	6.90975	0.816921	chr11	59921021	59921339	319	-	21	21	19	13	8	7	ENSMUST00000136660.2	Pemt
ENSMUSG00000020108.5	E002	215.039	0.00101749	5.21319	0.0224162	0.523766	23.4714	22.0266	-0.190038	chr10	59787139	59787394	256	-	79	424	425	218	40	143	ENSMUST00000020308.5	Ddit4
ENSMUSG00000025982.14	E034	36.4966	0.00373575	5.2134	0.0224135	0.523766	10.6403	8.96297	-0.498358	chr1	55055090	55055341	252	-	45	37	28	39	33	38	ENSMUST00000188419.2, ENSMUST00000187500.7, ENSMUST00000189051.2	Sf3b1
ENSMUSG00000026519.17	E020	18.82	0.0240435	5.21403	0.0224054	0.523766	7.79869	5.70823	-0.90328	chr1	180783571	180783609	39	+	13	12	12	15	25	30	ENSMUST00000161523.8, ENSMUST00000027800.15	Tmem63a
ENSMUSG00000030967.16	E003	1.75684	0.0611744	5.21362	0.0224106	0.523766	1.03454	2.7983	2.87182	chr7	132551313	132551313	1	+	4	3	4	0	0	1	ENSMUST00000210507.2, ENSMUST00000033265.5	Zranb1
ENSMUSG00000035284.11	E045	29.8078	0.00507785	5.21382	0.0224081	0.523766	9.54872	7.87484	-0.559111	chr9	67833052	67833165	114	+	32	17	22	42	31	33	ENSMUST00000077879.7	Vps13c
ENSMUSG00000039656.18	E009	4.93223	0.369347	5.21317	0.0224164	0.523766	4.91449	2.10141	-2.45339	chr17	34252526	34252528	3	+	7	0	0	5	11	5	ENSMUST00000174740.2	Rxrb
ENSMUSG00000020532.19	E019	136.835	0.00381587	5.21241	0.0224263	0.523899	19.4411	17.4894	-0.312629	chr11	84122477	84122518	42	+	84	121	134	185	84	198	ENSMUST00000130012.9, ENSMUST00000020843.13, ENSMUST00000103201.8, ENSMUST00000183548.3	Acaca
ENSMUSG00000035198.10	E012	10.9807	0.0284557	5.21244	0.0224259	0.523899	6.15327	4.24346	-1.07427	chr11	101016191	101016654	464	+	8	3	10	15	9	19	ENSMUST00000137844.2	Tubg1
ENSMUSG00000026727.11	E028	1.88826	0.239299	5.2122	0.0224289	0.523912	0.945414	3.12801	3.45337	chr2	13276145	13276205	61	-	1	5	5	0	1	0	ENSMUST00000191959.6, ENSMUST00000028059.9	Rsu1
ENSMUSG00000022371.17	E003	43.7259	0.00371043	5.21181	0.022434	0.523934	9.97143	11.6442	0.451185	chr15	55171315	55171380	66	+	67	48	46	49	31	32	ENSMUST00000023053.12, ENSMUST00000110221.10, ENSMUST00000110217.10	Col14a1
ENSMUSG00000040631.9	E006	5.14841	0.0287527	5.21185	0.0224334	0.523934	2.75653	4.41131	1.35793	chr8	95593376	95593495	120	-	13	5	10	4	3	0	ENSMUST00000212810.2, ENSMUST00000046461.9	Dok4
ENSMUSG00000033545.15	E025	76.1939	0.0146744	5.21074	0.0224478	0.523937	12.864	15.354	0.517761	chr8	112348408	112348568	161	+	112	78	118	54	75	41	ENSMUST00000173726.8, ENSMUST00000095176.12, ENSMUST00000171182.8	Znrf1
ENSMUSG00000044308.18	E014	131.29	0.00762949	5.21094	0.0224452	0.523937	17.2488	19.7483	0.399937	chr2	69775358	69775491	134	+	147	127	164	120	93	150	ENSMUST00000142563.2, ENSMUST00000112251.9, ENSMUST00000055758.16	Ubr3
ENSMUSG00000052512.18	E073	80.2081	0.00310064	5.21066	0.0224488	0.523937	15.4404	13.7189	-0.346237	chr7	49247250	49247321	72	+	120	79	64	104	56	72	ENSMUST00000064395.13, ENSMUST00000184945.8, ENSMUST00000183659.8	Nav2
ENSMUSG00000055932.16	E022	350.936	0.0029704	5.21131	0.0224404	0.523937	30.9679	28.4792	-0.256771	chr8	92392910	92393574	665	+	503	302	389	383	248	347	ENSMUST00000069718.15, ENSMUST00000140276.2	Fto
ENSMUSG00000056267.15	E016	7.16686	0.0425786	5.21078	0.0224473	0.523937	3.28993	5.16852	1.30503	chr9	99144685	99144689	5	+	9	14	11	3	6	2	ENSMUST00000093795.10, ENSMUST00000188515.2, ENSMUST00000191335.7, ENSMUST00000191014.2, ENSMUST00000190715.7, ENSMUST00000185799.7	Cep70
ENSMUSG00000056411.3	E001	3.98057	0.0529336	5.21082	0.0224468	0.523937	2.22471	3.95776	1.66324	chr3	107992900	107993291	392	+	2	8	10	1	1	3	ENSMUST00000186471.2	Gm12500
ENSMUSG00000111594.2	E003	2.80956	0.0558919	5.2115	0.022438	0.523937	1.83409	3.28979	1.68663	chr8	70019412	70019531	120	-	8	3	5	0	3	0	ENSMUST00000216296.2	Gm3365
ENSMUSG00000017167.7	E015	17.0541	0.0178586	5.20976	0.0224604	0.52403	4.99412	6.82194	0.902127	chr11	101073709	101073912	204	+	33	12	58	7	1	7	ENSMUST00000103109.4	Cntnap1
ENSMUSG00000022533.15	E026	293.297	0.00175661	5.20948	0.022464	0.52403	26.2442	28.3907	0.238784	chr16	30168503	30168691	189	-	484	290	267	305	245	233	ENSMUST00000100013.9, ENSMUST00000061350.13	Atp13a3
ENSMUSG00000022584.15	E006	3.28658	0.0659999	5.20905	0.0224697	0.52403	0.0207978	3.03208	14.3764	chr15	74982360	74982476	117	-	11	9	3	0	0	0	ENSMUST00000191451.2, ENSMUST00000100542.10, ENSMUST00000187864.2, ENSMUST00000188214.7	Ly6c2
ENSMUSG00000024780.8	E021	53.2043	0.00240581	5.20925	0.022467	0.52403	11.1001	12.5453	0.356669	chr19	28991211	28991353	143	+	67	63	62	46	42	47	ENSMUST00000225310.2, ENSMUST00000225210.2, ENSMUST00000223694.2	Cdc37l1
ENSMUSG00000028207.19	E021	28.7128	0.00457102	5.20899	0.0224704	0.52403	7.88664	9.41993	0.515342	chr4	9598733	9598780	48	-	45	35	42	20	16	24	ENSMUST00000078139.13, ENSMUST00000108335.8, ENSMUST00000108333.8, ENSMUST00000108334.8, ENSMUST00000084915.11	Asph
ENSMUSG00000028708.17	E002	2.36514	0.19554	5.20841	0.0224779	0.52403	3.77204	1.449	-2.76182	chr4	115696418	115696419	2	+	2	2	0	7	1	2	ENSMUST00000144427.8, ENSMUST00000144235.8, ENSMUST00000019677.12	Mknk1
ENSMUSG00000032042.12	E014	531.044	0.000310056	5.20848	0.022477	0.52403	36.6815	35.216	-0.128298	chr9	35126114	35126194	81	+	786	488	769	470	403	416	ENSMUST00000034541.12	Srpr
ENSMUSG00000034616.18	E013	12.8327	0.0124757	5.20978	0.0224601	0.52403	6.62309	4.91868	-0.86049	chr19	4314489	4314502	14	-	17	6	7	19	9	19	ENSMUST00000235815.2, ENSMUST00000235731.2	Ssh3
ENSMUSG00000034667.9	E032	101.189	0.00136292	5.20843	0.0224776	0.52403	15.2517	16.9111	0.303475	chr10	121453037	121453093	57	-	166	109	172	82	57	64	ENSMUST00000218004.2, ENSMUST00000039810.8	Xpot
ENSMUSG00000040738.11	E012	3.78791	0.0371542	5.21002	0.0224571	0.52403	3.95898	2.25249	-1.62831	chr4	11211933	11212791	859	-	5	1	1	4	5	6	ENSMUST00000136545.8	Ints8
ENSMUSG00000041319.15	E015	19.3145	0.00727566	5.20889	0.0224717	0.52403	7.98086	6.30958	-0.680458	chr17	23889010	23889081	72	-	24	19	12	23	17	21	ENSMUST00000135259.2, ENSMUST00000047436.11, ENSMUST00000115490.9, ENSMUST00000133849.2, ENSMUST00000095579.11, ENSMUST00000115489.8	Thoc6
ENSMUSG00000055067.16	E004	12.957	0.034974	5.20924	0.0224671	0.52403	4.75939	6.69344	0.986219	chr1	178784815	178785127	313	-	23	17	24	10	3	8	ENSMUST00000129393.2, ENSMUST00000068437.13, ENSMUST00000131684.8, ENSMUST00000128302.8	Smyd3
ENSMUSG00000020536.13	E019	35.6945	0.00576429	5.20805	0.0224825	0.524089	8.81047	10.4527	0.49643	chr11	60601113	60601266	154	+	71	34	57	23	16	31	ENSMUST00000108719.4, ENSMUST00000052346.10	Llgl1
ENSMUSG00000085995.4	E040	28.1428	0.200496	5.20788	0.0224847	0.524092	9.2057	5.81655	-1.32997	chr7	48537179	48537643	465	+	28	4	0	39	34	54	ENSMUST00000147173.3	Gm2788
ENSMUSG00000025757.14	E001	4.71215	0.0256706	5.20758	0.0224886	0.524134	2.7052	4.36557	1.38208	chr3	40699814	40699861	48	+	10	5	8	2	1	5	ENSMUST00000203353.3	Hspa4l
ENSMUSG00000000078.8	E009	415.276	0.0156234	5.19868	0.022604	0.524405	31.8	28.0428	-0.385652	chr13	5917275	5920393	3119	+	983	368	935	221	182	131	ENSMUST00000000080.8	Klf6
ENSMUSG00000005533.11	E023	3.9695	0.0485668	5.20302	0.0225477	0.524405	2.20588	3.72255	1.51079	chr7	67856999	67857228	230	+	7	9	6	2	1	1	ENSMUST00000005671.10	Igf1r
ENSMUSG00000006019.16	E025	7.87981	0.0357708	5.19695	0.0226266	0.524405	5.40015	3.58175	-1.18635	chr7	15955609	15955918	310	-	4	7	7	7	12	8	ENSMUST00000118795.8, ENSMUST00000094816.3, ENSMUST00000119102.8	Dhx34
ENSMUSG00000006850.9	E002	3.13255	0.0433781	5.20609	0.0225078	0.524405	3.53097	1.84298	-1.87699	chr18	36868121	36868127	7	+	2	0	2	6	3	5	ENSMUST00000007046.9, ENSMUST00000237727.2	Tmco6
ENSMUSG00000015243.5	E046	215.103	0.000872239	5.19825	0.0226096	0.524405	22.5105	24.1572	0.211559	chr4	53107006	53107182	177	-	197	266	295	195	178	177	ENSMUST00000030010.4	Abca1
ENSMUSG00000016510.12	E003	254.702	0.000937016	5.20053	0.0225801	0.524405	25.9496	24.5678	-0.165013	chr5	146892177	146892625	449	-	261	276	247	235	257	249	ENSMUST00000066675.10, ENSMUST00000110564.8, ENSMUST00000016654.9, ENSMUST00000110566.2	Mtif3
ENSMUSG00000019505.8	E002	4.11111	0.0609524	5.19702	0.0226257	0.524405	1.94855	3.87794	1.98693	chr11	62442502	62442677	176	+	8	5	12	1	2	0	ENSMUST00000136938.2	Ubb
ENSMUSG00000020184.16	E029	2.12439	0.0684263	5.19867	0.0226042	0.524405	1.1034	2.94833	2.83666	chr10	117546617	117546619	3	-	7	4	3	1	0	0	ENSMUST00000020408.16, ENSMUST00000151725.2, ENSMUST00000105263.9	Mdm2
ENSMUSG00000020184.16	E030	2.12439	0.0684263	5.19867	0.0226042	0.524405	1.1034	2.94833	2.83666	chr10	117546620	117546663	44	-	7	4	3	1	0	0	ENSMUST00000020408.16, ENSMUST00000105263.9	Mdm2
ENSMUSG00000020640.11	E057	34.5332	0.00358187	5.20267	0.0225522	0.524405	10.4007	8.74784	-0.502609	chr12	4761953	4762036	84	+	41	32	35	41	30	31	ENSMUST00000220311.2, ENSMUST00000219832.2, ENSMUST00000219007.2, ENSMUST00000062580.8, ENSMUST00000218084.2	Itsn2
ENSMUSG00000020689.5	E010	8.55	0.0492671	5.20172	0.0225645	0.524405	5.59369	3.51851	-1.33962	chr11	104533010	104533144	135	+	6	5	4	15	14	5	ENSMUST00000127140.3, ENSMUST00000021028.5	Itgb3
ENSMUSG00000020776.19	E049	3.84972	0.0445853	5.19869	0.0226039	0.524405	4.16957	2.4047	-1.58927	chr11	116055506	116055516	11	-	7	0	2	9	2	4	ENSMUST00000103031.8, ENSMUST00000148350.2, ENSMUST00000139020.2, ENSMUST00000136318.8, ENSMUST00000106435.9, ENSMUST00000124828.8, ENSMUST00000131521.8	Fbf1
ENSMUSG00000020847.16	E009	4.13646	0.0342163	5.20576	0.0225122	0.524405	2.1558	3.96019	1.75584	chr11	75797344	75797397	54	-	10	7	7	2	1	1	ENSMUST00000108420.9, ENSMUST00000121287.8, ENSMUST00000066504.11, ENSMUST00000021208.11	Rph3al
ENSMUSG00000021282.18	E032	361.823	0.000713361	5.20379	0.0225377	0.524405	30.9092	29.2385	-0.170547	chr12	111509265	111509275	11	+	512	339	412	305	322	338	ENSMUST00000166123.9, ENSMUST00000222757.2, ENSMUST00000050993.11, ENSMUST00000221101.2, ENSMUST00000221243.2, ENSMUST00000222375.2	Eif5
ENSMUSG00000023066.11	E010	2.86523	0.0863719	5.20273	0.0225515	0.524405	3.29756	1.36152	-2.55329	chr18	89004018	89004199	182	+	0	2	0	1	3	9	ENSMUST00000235314.2, ENSMUST00000235272.2, ENSMUST00000023828.9	Rttn
ENSMUSG00000023079.15	E034	5.06908	0.0732395	5.20408	0.0225339	0.524405	4.66512	2.69279	-1.58713	chr5	134411441	134411539	99	-	3	1	7	8	4	7	ENSMUST00000202321.4	Gtf2ird1
ENSMUSG00000023206.17	E029	90.0456	0.00443991	5.2065	0.0225025	0.524405	16.3065	14.4931	-0.34588	chr2	11735382	11735457	76	+	149	85	67	88	91	74	ENSMUST00000114833.10, ENSMUST00000114832.3, ENSMUST00000128156.9, ENSMUST00000148748.8, ENSMUST00000114831.9, ENSMUST00000114834.10, ENSMUST00000126394.8, ENSMUST00000138349.8, ENSMUST00000123600.5, ENSMUST00000139774.3, ENSMUST00000191662.6, ENSMUST00000135341.8, ENSMUST00000078834.12	Il15ra
ENSMUSG00000024039.16	E013	1166.4	0.000289335	5.19848	0.0226067	0.524405	50.2023	51.6199	0.094684	chr17	31838112	31838217	106	-	1768	1200	1379	1047	949	923	ENSMUST00000067801.14, ENSMUST00000235180.2, ENSMUST00000078509.12, ENSMUST00000236853.2, ENSMUST00000118504.9	Cbs
ENSMUSG00000024921.18	E083	171.103	0.000906433	5.1978	0.0226155	0.524405	20.2156	21.8207	0.227366	chr19	26729382	26729424	43	+	226	166	219	149	140	156	ENSMUST00000208705.2, ENSMUST00000176698.9, ENSMUST00000208186.2, ENSMUST00000207118.2, ENSMUST00000207832.2, ENSMUST00000177252.9, ENSMUST00000208806.2, ENSMUST00000208751.2, ENSMUST00000207812.2, ENSMUST00000176769.9, ENSMUST00000176475.9, ENSMUST00000208541.2, ENSMUST00000208589.2, ENSMUST00000207226.2, ENSMUST00000208226.2, ENSMUST00000175842.4, ENSMUST00000207535.2, ENSMUST00000207944.2, ENSMUST00000208915.2, ENSMUST00000207418.2, ENSMUST00000208091.2, ENSMUST00000208712.2, ENSMUST00000208674.2, ENSMUST00000209085.2, ENSMUST00000176700.8, ENSMUST00000176731.3, ENSMUST00000208027.2, ENSMUST00000099537.9, ENSMUST00000207054.2, ENSMUST00000175791.9, ENSMUST00000176030.8, ENSMUST00000025862.15, ENSMUST00000175953.3, ENSMUST00000112637.10	Smarca2
ENSMUSG00000024976.15	E021	449.87	0.00116662	5.20508	0.022521	0.524405	32.3984	34.0662	0.156069	chr19	54019499	54021298	1800	+	702	466	580	362	365	343	ENSMUST00000237908.2, ENSMUST00000025932.9, ENSMUST00000169861.9	Shoc2
ENSMUSG00000025004.17	E022	3.34739	0.0567396	5.19771	0.0226166	0.524405	2.24019	4.13318	1.7685	chr19	39801194	39801258	65	-	8	0	1	12	0	1	ENSMUST00000162630.3, ENSMUST00000239028.2, ENSMUST00000160476.9	Cyp2c40
ENSMUSG00000025348.11	E038	2.00173	0.0998683	5.20498	0.0225223	0.524405	3.03986	1.22128	-2.63201	chr10	128794152	128794155	4	+	0	2	0	5	3	1	ENSMUST00000240553.1	Itga7
ENSMUSG00000025558.20	E037	11.7835	0.0613486	5.20213	0.0225593	0.524405	4.31802	6.89717	1.35425	chr14	121831748	121831795	48	-	36	6	19	9	3	8	ENSMUST00000239077.2, ENSMUST00000211993.2, ENSMUST00000040700.9, ENSMUST00000212181.2, ENSMUST00000100299.11, ENSMUST00000212416.2, ENSMUST00000212376.3	Dock9
ENSMUSG00000027194.17	E012	79.4155	0.00414638	5.20142	0.0225685	0.524405	13.493	15.4582	0.398169	chr2	94189096	94189282	187	-	162	78	88	70	51	60	ENSMUST00000111238.8, ENSMUST00000055081.14, ENSMUST00000111237.9, ENSMUST00000094801.5, ENSMUST00000150215.2	Ttc17
ENSMUSG00000027314.7	E007	12.5467	0.0103901	5.20373	0.0225384	0.524405	6.10685	4.4837	-0.893246	chr2	119159163	119159293	131	+	8	6	5	17	15	20	ENSMUST00000102517.4, ENSMUST00000127102.2	Dll4
ENSMUSG00000027509.12	E007	5.57467	0.0598446	5.20073	0.0225775	0.524405	4.78984	2.82895	-1.52096	chr2	172848437	172848673	237	+	6	4	2	3	7	10	ENSMUST00000124793.2	Rae1
ENSMUSG00000029346.13	E017	5.04185	0.0255904	5.20378	0.0225378	0.524405	4.38981	2.74121	-1.3599	chr5	112490887	112490906	20	-	2	4	4	8	5	6	ENSMUST00000031289.7	Srrd
ENSMUSG00000029442.19	E004	3.5539	0.0509658	5.19824	0.0226098	0.524405	3.80625	2.03364	-1.80968	chr5	123400080	123400217	138	+	4	1	0	10	3	3	ENSMUST00000121964.8	Wdr66
ENSMUSG00000029524.17	E004	13.3148	0.0177559	5.20047	0.0225808	0.524405	5.13603	6.88624	0.84829	chr5	115617872	115617997	126	-	16	19	15	19	6	8	ENSMUST00000154729.2	Sirt4
ENSMUSG00000029538.15	E002	167.054	0.000869745	5.19873	0.0226034	0.524405	19.9778	21.4425	0.210349	chr5	115465454	115465558	105	+	259	186	215	135	126	127	ENSMUST00000031513.14, ENSMUST00000209604.2	Srsf9
ENSMUSG00000030064.17	E022	34.282	0.0363503	5.19674	0.0226293	0.524405	10.7883	8.31082	-0.757674	chr6	97288856	97289341	486	-	39	18	43	41	35	32	ENSMUST00000143698.8, ENSMUST00000146191.8	Frmd4b
ENSMUSG00000030314.17	E027	54.1152	0.00470497	5.20529	0.0225183	0.524405	12.6443	10.9318	-0.424044	chr6	114663164	114663180	17	+	53	53	39	68	55	53	ENSMUST00000169310.10, ENSMUST00000203130.2, ENSMUST00000183165.8, ENSMUST00000182035.8, ENSMUST00000032457.17, ENSMUST00000182902.8, ENSMUST00000182793.8, ENSMUST00000182428.8	Atg7
ENSMUSG00000030881.16	E018	24.9906	0.0045829	5.20236	0.0225562	0.524405	6.98029	8.70069	0.638459	chr7	105287055	105287069	15	-	41	32	49	13	14	13	ENSMUST00000127853.8, ENSMUST00000133519.8, ENSMUST00000157028.2, ENSMUST00000084782.10, ENSMUST00000131446.8, ENSMUST00000033171.15, ENSMUST00000142173.8, ENSMUST00000209550.2, ENSMUST00000134613.2	Arfip2
ENSMUSG00000031153.17	E015	70.6719	0.00210419	5.19909	0.0225987	0.524405	12.6429	14.3197	0.363987	chrX	7666396	7666580	185	+	112	87	110	62	36	45	ENSMUST00000135622.2, ENSMUST00000065932.14, ENSMUST00000101694.10, ENSMUST00000140540.2, ENSMUST00000132456.8, ENSMUST00000136930.8, ENSMUST00000115675.9	Gripap1
ENSMUSG00000031864.17	E016	23.1788	0.0159958	5.20139	0.0225689	0.524405	6.86807	8.82681	0.727135	chr8	69263231	69263384	154	+	23	37	26	25	13	18	ENSMUST00000110242.8, ENSMUST00000110241.8, ENSMUST00000034328.13, ENSMUST00000070713.8	Ints10
ENSMUSG00000032540.17	E004	40.7372	0.00533917	5.20552	0.0225153	0.524405	10.9309	9.19192	-0.503543	chr9	122180810	122180853	44	+	32	24	36	49	45	52	ENSMUST00000156520.8, ENSMUST00000175973.2, ENSMUST00000035128.11, ENSMUST00000111497.5, ENSMUST00000214061.2, ENSMUST00000176005.2	Abhd5
ENSMUSG00000033114.12	E020	81.3634	0.00183866	5.19653	0.0226321	0.524405	15.4823	13.7587	-0.345733	chr13	64277000	64277119	120	-	97	75	102	76	64	84	ENSMUST00000220792.2, ENSMUST00000222168.2, ENSMUST00000222794.2, ENSMUST00000099441.6, ENSMUST00000222866.2, ENSMUST00000222692.2, ENSMUST00000223461.2	Slc35d2
ENSMUSG00000033713.13	E033	6.64776	0.021594	5.19793	0.0226138	0.524405	4.86126	3.16913	-1.23588	chr12	99529768	99529795	28	-	5	5	2	10	9	7	ENSMUST00000223484.2, ENSMUST00000222918.2, ENSMUST00000221283.2	Foxn3
ENSMUSG00000035469.18	E032	178.174	0.000920067	5.19764	0.0226176	0.524405	22.182	20.5413	-0.228893	chr14	59465704	59465830	127	+	179	186	203	204	153	154	ENSMUST00000174009.8, ENSMUST00000172810.2, ENSMUST00000022551.14, ENSMUST00000043227.13	Rcbtb1
ENSMUSG00000035614.12	E009	46.9536	0.00305481	5.19688	0.0226274	0.524405	11.8916	10.2355	-0.436488	chr12	65027388	65027653	266	+	47	43	51	45	53	42	ENSMUST00000066296.9, ENSMUST00000223166.2, ENSMUST00000221836.2, ENSMUST00000223311.2	Togaram1
ENSMUSG00000035704.18	E019	37.165	0.00478361	5.19857	0.0226055	0.524405	10.7743	9.08291	-0.496185	chr7	97040096	97040168	73	+	49	36	55	35	39	17	ENSMUST00000130111.8, ENSMUST00000137105.3, ENSMUST00000147297.8, ENSMUST00000098300.6, ENSMUST00000154107.8, ENSMUST00000149031.2	Alg8
ENSMUSG00000035948.14	E017	30.8571	0.0536437	5.20212	0.0225593	0.524405	7.6629	10.7182	0.973974	chr10	106941854	106943294	1441	-	51	34	16	45	7	39	ENSMUST00000065567.6	Acss3
ENSMUSG00000036281.14	E024	8.46763	0.0862126	5.20049	0.0225806	0.524405	3.18201	5.60415	1.63531	chr2	26262743	26262770	28	-	10	21	14	4	4	1	ENSMUST00000035427.11, ENSMUST00000114115.9, ENSMUST00000149850.8, ENSMUST00000133778.8, ENSMUST00000123934.2, ENSMUST00000148024.2, ENSMUST00000149316.8	Snapc4
ENSMUSG00000037533.21	E045	43.8812	0.00347354	5.20533	0.0225177	0.524405	9.99848	11.6615	0.447649	chr11	54585096	54585398	303	+	74	35	58	37	39	33	ENSMUST00000207429.2, ENSMUST00000101206.10, ENSMUST00000239168.2, ENSMUST00000102743.10	Rapgef6
ENSMUSG00000038736.11	E021	3.26338	0.107354	5.20108	0.0225728	0.524405	1.72916	3.74539	2.23122	chr15	44291256	44291269	14	-	6	9	3	1	2	0	ENSMUST00000038719.8, ENSMUST00000227843.2, ENSMUST00000227645.2	Nudcd1
ENSMUSG00000039585.16	E023	5.99272	0.0215959	5.20036	0.0225822	0.524405	3.03059	4.79513	1.32536	chr9	59775394	59775543	150	+	12	8	11	6	1	2	ENSMUST00000135298.8, ENSMUST00000128341.2, ENSMUST00000136740.8	Myo9a
ENSMUSG00000041797.8	E040	4.12632	0.0322023	5.1998	0.0225894	0.524405	4.06858	2.4222	-1.49751	chr11	110058777	110058881	105	-	4	2	2	6	5	5	ENSMUST00000044850.4, ENSMUST00000126499.2	Abca9
ENSMUSG00000041945.13	E007	1.54433	0.0807872	5.20222	0.0225581	0.524405	0.997218	2.75304	2.93077	chr1	40823667	40825326	1660	-	6	2	2	0	0	1	ENSMUST00000144385.2	Mfsd9
ENSMUSG00000042606.10	E021	2.30344	0.0605873	5.19938	0.022595	0.524405	3.0536	1.3365	-2.38488	chr7	126463658	126463700	43	+	1	1	0	6	2	3	ENSMUST00000138793.2, ENSMUST00000146120.2	Hirip3
ENSMUSG00000047804.16	E023	1.48832	0.109298	5.20175	0.0225641	0.524405	2.63159	0.87992	-3.16162	chr11	61821053	61821078	26	-	0	1	0	2	1	4	ENSMUST00000102650.10	Akap10
ENSMUSG00000048264.17	E040	24.942	0.0131334	5.20021	0.0225841	0.524405	6.94574	8.82967	0.695519	chr13	9697015	9697076	62	+	42	41	35	15	11	16	ENSMUST00000222280.2, ENSMUST00000169960.10, ENSMUST00000166299.2, ENSMUST00000174552.8	Dip2c
ENSMUSG00000055320.19	E003	1.47588	0.125666	5.1991	0.0225985	0.524405	2.58479	0.893058	-3.06705	chr7	112278564	112278716	153	+	1	0	0	1	2	4	ENSMUST00000239442.2, ENSMUST00000239404.2, ENSMUST00000106638.10, ENSMUST00000084705.13, ENSMUST00000059768.18	Tead1
ENSMUSG00000056394.21	E023	10.2374	0.0132821	5.19999	0.0225871	0.524405	4.00566	5.71933	1.02933	chr7	13034857	13034972	116	+	29	12	17	4	3	5	ENSMUST00000165964.10, ENSMUST00000098814.13, ENSMUST00000177588.10	Lig1
ENSMUSG00000058006.13	E052	10.4227	0.0186418	5.20261	0.022553	0.524405	6.16538	4.32999	-1.02164	chr4	32716246	32716507	262	+	7	10	13	8	17	6	ENSMUST00000178134.2, ENSMUST00000071642.11	Mdn1
ENSMUSG00000060477.15	E003	2.7216	0.0508722	5.20191	0.0225621	0.524405	3.51554	1.83295	-1.88008	chr6	113615462	113615488	27	+	4	0	1	3	3	5	ENSMUST00000089023.11, ENSMUST00000059286.14, ENSMUST00000204091.2	Irak2
ENSMUSG00000066150.13	E007	4370.23	0.000525091	5.2052	0.0225194	0.524405	84.6987	83.4539	-0.0623655	chr4	62306835	62310006	3172	+	4778	3607	4046	4793	4152	4822	ENSMUST00000084526.12, ENSMUST00000122092.2	Slc31a1
ENSMUSG00000075028.13	E006	16.7252	0.0235251	5.19768	0.0226171	0.524405	5.8289	7.47382	0.719498	chr2	92815052	92817131	2080	-	28	11	38	17	5	11	ENSMUST00000111272.3	Prdm11
ENSMUSG00000075229.12	E006	273.185	0.000649378	5.2	0.0225869	0.524405	26.7233	25.436	-0.149299	chr16	35905387	35905533	147	+	288	264	239	307	283	253	ENSMUST00000163352.9, ENSMUST00000099937.6, ENSMUST00000164916.9, ENSMUST00000231523.2	Ccdc58
ENSMUSG00000079550.10	E025	4.86899	0.0291022	5.19688	0.0226275	0.524405	3.67218	1.97653	-1.78832	chr1	59184010	59184324	315	-	2	1	0	5	10	8	ENSMUST00000189884.7, ENSMUST00000188494.7	Mpp4
ENSMUSG00000080316.12	E034	23.4456	0.00629122	5.19782	0.0226153	0.524405	8.71875	7.14314	-0.577697	chr17	18058601	18058771	171	+	67	14	25	14	19	16	ENSMUST00000179350.2, ENSMUST00000155293.8, ENSMUST00000154301.2, ENSMUST00000052338.10, ENSMUST00000226899.2, ENSMUST00000228490.2, ENSMUST00000139969.8, ENSMUST00000177859.8, ENSMUST00000172097.9, ENSMUST00000012759.14	Spaca6
ENSMUSG00000087380.9	E055	8.11823	0.0951922	5.20087	0.0225756	0.524405	3.51223	5.97033	1.53325	chr6	31305296	31305324	29	+	5	11	15	2	6	10	ENSMUST00000243651.1, ENSMUST00000241601.1, ENSMUST00000246426.1, ENSMUST00000242882.1, ENSMUST00000242937.1, ENSMUST00000242046.1, ENSMUST00000247052.1, ENSMUST00000244884.1, ENSMUST00000241772.1, ENSMUST00000246578.1, ENSMUST00000245112.1, ENSMUST00000241415.1, ENSMUST00000242823.1, ENSMUST00000244961.1, ENSMUST00000244771.1, ENSMUST00000243282.1, ENSMUST00000245875.1, ENSMUST00000246127.1, ENSMUST00000242723.1, ENSMUST00000245539.1, ENSMUST00000246274.1, ENSMUST00000242674.1, ENSMUST00000153057.9, ENSMUST00000152157.9, ENSMUST00000240809.1, ENSMUST00000123149.9, ENSMUST00000245757.1, ENSMUST00000242370.1	2210408F21Rik
ENSMUSG00000097589.11	E006	25.6754	0.00670657	5.19668	0.02263	0.524405	8.83658	7.30489	-0.551793	chr14	61840483	61840812	330	-	33	14	11	47	21	28	ENSMUST00000243902.1, ENSMUST00000182325.9, ENSMUST00000182768.9, ENSMUST00000182259.9, ENSMUST00000240856.1, ENSMUST00000242084.1, ENSMUST00000183066.9	Dleu2
ENSMUSG00000120166.1	E007	172.517	0.0368179	5.19669	0.0226299	0.524405	22.3448	19.8617	-0.350613	chr5	104730018	104732486	2469	+	253	183	230	149	130	134	ENSMUST00000242469.1, ENSMUST00000241714.1, ENSMUST00000247219.1	Zfp33b
ENSMUSG00000035697.15	E005	61.6472	0.00272902	5.19636	0.0226343	0.524407	13.6137	12.0579	-0.354262	chr10	79853614	79853938	325	+	103	52	53	75	55	45	ENSMUST00000140974.8, ENSMUST00000105373.8, ENSMUST00000099501.10	Arhgap45
ENSMUSG00000047153.5	E008	49.7244	0.00369504	5.1961	0.0226376	0.524411	10.679	12.3461	0.422506	chr14	56125378	56125474	97	+	84	45	40	40	37	61	ENSMUST00000228462.2, ENSMUST00000227462.2, ENSMUST00000022831.5	Khnyn
ENSMUSG00000075033.5	E004	7.72941	0.086364	5.19602	0.0226386	0.524411	5.67653	3.53942	-1.36502	chr16	55686159	55686913	755	-	5	4	11	17	4	6	ENSMUST00000099705.5	Nxpe3
ENSMUSG00000002550.17	E013	96.6813	0.0014193	5.1958	0.0226415	0.524429	15.0296	16.6245	0.296187	chr2	32149646	32149656	11	-	110	113	84	95	84	97	ENSMUST00000138133.2, ENSMUST00000002625.15, ENSMUST00000134351.2	Uck1
ENSMUSG00000060613.11	E008	2885.21	0.000271057	5.19546	0.0226459	0.524484	71.3525	72.3825	0.0555768	chr19	40155907	40156067	161	-	2779	2044	2338	4450	2815	2749	ENSMUST00000165102.2, ENSMUST00000051846.13, ENSMUST00000171604.8	Cyp2c70
ENSMUSG00000024556.5	E015	13.2139	0.0179795	5.19516	0.0226498	0.524508	4.87248	6.71187	0.926309	chr18	73930900	73931049	150	-	34	14	20	11	5	5	ENSMUST00000236922.2, ENSMUST00000237619.2, ENSMUST00000025439.5	Me2
ENSMUSG00000033400.15	E039	4.47985	0.0331199	5.19458	0.0226575	0.524508	4.2221	2.47579	-1.54134	chr3	116583420	116583524	105	-	3	4	1	9	2	7	ENSMUST00000161336.8	Agl
ENSMUSG00000038696.15	E005	15.52	0.00980597	5.19494	0.0226527	0.524508	5.38795	7.13364	0.812053	chr2	34296890	34296897	8	+	27	25	20	7	8	12	ENSMUST00000124443.8, ENSMUST00000141253.2, ENSMUST00000156967.8, ENSMUST00000113124.8	Mapkap1
ENSMUSG00000062980.16	E016	43.323	0.00534944	5.19468	0.0226562	0.524508	11.206	9.4656	-0.490703	chr6	22120983	22121055	73	+	43	33	20	49	51	56	ENSMUST00000137437.6, ENSMUST00000115382.8, ENSMUST00000153922.8, ENSMUST00000115383.9	Cped1
ENSMUSG00000074277.5	E021	74.4465	0.0164505	5.19461	0.022657	0.524508	14.9914	12.31	-0.576135	chr7	24328270	24328713	444	+	64	36	74	94	78	93	ENSMUST00000206422.2, ENSMUST00000073325.6	Phldb3
ENSMUSG00000026667.15	E003	49.8037	0.00281654	5.19379	0.0226677	0.524697	12.002	10.4997	-0.389304	chr1	170034683	170034781	99	-	49	39	39	59	61	47	ENSMUST00000123399.2, ENSMUST00000027979.14, ENSMUST00000150821.8	Uhmk1
ENSMUSG00000022111.10	E009	71.8447	0.00226663	5.19319	0.0226756	0.524808	12.9428	14.5656	0.345427	chr14	101903232	101903325	94	+	113	80	86	69	53	50	ENSMUST00000228773.2, ENSMUST00000226340.2, ENSMUST00000227815.2, ENSMUST00000002289.8	Uchl3
ENSMUSG00000050931.8	E001	1157.65	0.000384241	5.1931	0.0226767	0.524808	50.2694	51.5689	0.0867871	chr3	131112634	131116959	4326	-	2187	980	1236	962	810	1137	ENSMUST00000090246.5	Sgms2
ENSMUSG00000009828.16	E008	2.62259	0.115065	5.19213	0.0226894	0.524844	3.57292	1.61641	-2.28967	chr9	78020597	78020600	4	+	2	1	1	3	1	7	ENSMUST00000142776.2, ENSMUST00000009972.6, ENSMUST00000149821.2, ENSMUST00000044551.8, ENSMUST00000117330.8	Cilk1
ENSMUSG00000025076.13	E006	5.71453	0.0761743	5.1926	0.0226832	0.524844	2.79742	5.00071	1.67784	chr19	56396785	56397153	369	+	6	13	6	3	5	2	ENSMUST00000235386.2	Casp7
ENSMUSG00000031540.15	E014	19.5954	0.00687645	5.19238	0.0226861	0.524844	6.39272	7.98395	0.643697	chr8	23413531	23413661	131	+	29	27	26	20	11	11	ENSMUST00000238975.2, ENSMUST00000130718.2, ENSMUST00000110696.8, ENSMUST00000044331.7	Kat6a
ENSMUSG00000041997.17	E007	4.54142	0.0307455	5.19224	0.0226879	0.524844	4.23982	2.54817	-1.47027	chr2	70548249	70548568	320	-	3	5	1	7	5	5	ENSMUST00000141707.2	Tlk1
ENSMUSG00000043760.17	E007	76.5551	0.0104845	5.19272	0.0226816	0.524844	12.6034	15.0231	0.513603	chr1	20187154	20188171	1018	-	123	98	139	46	30	58	ENSMUST00000088448.12	Pkhd1
ENSMUSG00000068329.13	E024	7.00249	0.0637421	5.19202	0.0226908	0.524844	5.34564	3.21372	-1.47011	chr6	83031424	83031552	129	-	6	2	7	7	6	13	ENSMUST00000113963.8, ENSMUST00000154829.8, ENSMUST00000122955.8, ENSMUST00000089645.13	Htra2
ENSMUSG00000024974.11	E006	27.9104	0.0129032	5.19155	0.0226969	0.524937	7.4671	9.43388	0.678025	chr19	53606898	53606977	80	+	37	43	46	26	10	16	ENSMUST00000025930.10	Smc3
ENSMUSG00000034429.16	E012	51.6337	0.00552663	5.19131	0.0227001	0.524961	12.3138	10.5039	-0.462952	chr15	75845505	75845799	295	+	55	34	36	58	64	57	ENSMUST00000156444.2, ENSMUST00000131496.2	Zfp707
ENSMUSG00000028001.17	E002	11000.6	0.000143851	5.19054	0.0227102	0.525098	111.847	112.772	0.0420918	chr3	82933522	82933575	54	+	13365	9386	9586	12801	10479	10792	ENSMUST00000166581.4, ENSMUST00000029630.15	Fga
ENSMUSG00000054728.18	E020	4.00671	0.0393399	5.19069	0.0227082	0.525098	4.06732	2.48393	-1.42398	chr13	43248225	43248472	248	+	3	3	3	10	3	2	ENSMUST00000110161.10, ENSMUST00000149235.8, ENSMUST00000066928.12, ENSMUST00000128646.8, ENSMUST00000148891.8, ENSMUST00000131942.2	Phactr1
ENSMUSG00000063480.9	E009	94.3387	0.00150041	5.19009	0.0227161	0.525186	14.7542	16.2846	0.289628	chr15	81931688	81931720	33	-	133	132	124	65	64	72	ENSMUST00000230953.2, ENSMUST00000072904.5, ENSMUST00000080622.9, ENSMUST00000166578.2	Snu13
ENSMUSG00000021893.15	E016	78.9562	0.00162483	5.18989	0.0227187	0.525197	13.5803	15.1852	0.327032	chr14	31085436	31085580	145	+	120	86	95	63	65	63	ENSMUST00000022451.14, ENSMUST00000152182.2, ENSMUST00000143472.8	Capn7
ENSMUSG00000007458.15	E003	1.54147	0.083815	5.18942	0.0227248	0.525219	0.965243	2.72766	2.99806	chr6	122288563	122288586	24	+	2	4	3	0	0	1	ENSMUST00000112610.2	M6pr
ENSMUSG00000021598.10	E008	30.1481	0.00542395	5.18892	0.0227313	0.525219	9.81294	8.1488	-0.539267	chr13	69958172	69959703	1532	+	39	30	31	36	25	24	ENSMUST00000221045.2	Med10
ENSMUSG00000021806.5	E005	11.645	0.0202735	5.18942	0.0227247	0.525219	5.92679	4.11807	-1.05243	chr14	19818278	19818304	27	+	9	1	6	9	21	19	ENSMUST00000225791.2, ENSMUST00000022340.5	Nid2
ENSMUSG00000022285.18	E015	188.432	0.000853205	5.18886	0.0227322	0.525219	20.9782	22.6048	0.22273	chr15	36793723	36793763	41	-	311	218	279	138	127	126	ENSMUST00000022894.14, ENSMUST00000110362.4, ENSMUST00000110359.2, ENSMUST00000154879.2	Ywhaz
ENSMUSG00000037570.17	E018	24.9959	0.0114412	5.18931	0.0227262	0.525219	7.08056	8.96244	0.683163	chr15	99144857	99144946	90	-	64	27	32	23	10	11	ENSMUST00000230444.2, ENSMUST00000041190.17, ENSMUST00000229143.2, ENSMUST00000163506.3	Mcrs1
ENSMUSG00000079658.10	E007	221.721	0.00154747	5.1889	0.0227316	0.525219	24.5192	23.0293	-0.188122	chr1	16713696	16713702	7	-	280	195	226	216	193	238	ENSMUST00000185393.7, ENSMUST00000187910.7, ENSMUST00000186701.2, ENSMUST00000185771.7, ENSMUST00000188641.7, ENSMUST00000186948.7, ENSMUST00000115352.10	Eloc
ENSMUSG00000031967.16	E016	190.358	0.00184407	5.18844	0.0227376	0.525296	23.0065	21.2302	-0.239887	chr8	124220567	124220674	108	+	252	147	210	178	187	187	ENSMUST00000001520.13, ENSMUST00000098320.6, ENSMUST00000152469.2	Afg3l1
ENSMUSG00000000631.21	E084	134.176	0.00103196	5.18814	0.0227416	0.525298	19.4921	17.86	-0.258558	chr11	77755664	77755674	11	+	175	138	150	131	113	117	ENSMUST00000164334.8, ENSMUST00000130627.9, ENSMUST00000100794.10, ENSMUST00000092887.11, ENSMUST00000172303.10, ENSMUST00000168348.8, ENSMUST00000108375.9, ENSMUST00000130305.9, ENSMUST00000135375.4, ENSMUST00000142571.3, ENSMUST00000167856.8, ENSMUST00000000645.13, ENSMUST00000108376.9, ENSMUST00000102488.8, ENSMUST00000169105.8	Myo18a
ENSMUSG00000024271.9	E003	9.87977	0.0132413	5.18763	0.0227482	0.525298	4.27803	5.97005	0.96338	chr18	24737020	24737041	22	+	18	13	12	8	8	4	ENSMUST00000234484.2, ENSMUST00000025120.8, ENSMUST00000234266.2	Elp2
ENSMUSG00000024422.15	E021	3.20793	0.0360486	5.18764	0.0227481	0.525298	3.61005	1.95026	-1.77765	chr17	36198918	36198975	58	+	2	2	1	4	5	4	ENSMUST00000173596.2, ENSMUST00000174449.2	Dhx16
ENSMUSG00000024535.17	E011	23.0865	0.0418104	5.18785	0.0227454	0.525298	6.45722	8.9169	0.935149	chr18	53517689	53517721	33	+	29	34	42	10	10	21	ENSMUST00000025417.9, ENSMUST00000165032.9	Snx24
ENSMUSG00000028718.17	E008	1.52374	0.0975946	5.1877	0.0227473	0.525298	2.80245	1.15751	-2.552	chr4	114866468	114866715	248	+	1	0	1	4	0	3	ENSMUST00000141933.8, ENSMUST00000129957.8, ENSMUST00000030490.13	Stil
ENSMUSG00000000934.10	E015	91.1479	0.00342734	5.18693	0.0227573	0.525413	14.5984	16.5074	0.360689	chr15	75541911	75542033	123	-	136	69	103	107	70	81	ENSMUST00000000958.9, ENSMUST00000230469.2	Top1mt
ENSMUSG00000071669.15	E027	10.9148	0.0169783	5.18693	0.0227573	0.525413	6.00649	4.24889	-1.00073	chr16	11478410	11478491	82	+	9	3	8	13	13	17	ENSMUST00000096273.9, ENSMUST00000180792.8, ENSMUST00000150993.2, ENSMUST00000134941.2, ENSMUST00000122168.8	Snx29
ENSMUSG00000049164.8	E002	9.28696	0.0179007	5.18666	0.022761	0.525438	5.5705	3.8763	-1.0479	chr19	40885528	40885609	82	+	4	9	4	17	11	8	ENSMUST00000050092.7, ENSMUST00000235235.2	Zfp518a
ENSMUSG00000073834.11	E013	39.9002	0.015297	5.18653	0.0227626	0.525438	7.53378	9.3461	0.625127	chr4	60618358	60618410	53	-	0	23	14	4	112	53	ENSMUST00000098046.10	Mup11
ENSMUSG00000053289.9	E015	38.3083	0.00495276	5.18636	0.0227649	0.525442	9.14804	10.6779	0.449294	chr9	53147700	53147858	159	-	49	61	52	31	20	27	ENSMUST00000065630.8	Ddx10
ENSMUSG00000026014.16	E025	124.892	0.0032912	5.18602	0.0227693	0.525495	18.5754	17.0917	-0.245617	chr1	60564751	60564846	96	-	128	86	128	147	131	127	ENSMUST00000027168.12, ENSMUST00000090293.11, ENSMUST00000140485.8	Raph1
ENSMUSG00000021996.17	E029	49.7944	0.0366788	5.18569	0.0227736	0.525508	9.82487	13.029	0.821953	chr14	74987289	74988205	917	+	56	74	75	28	25	51	ENSMUST00000022573.17	Esd
ENSMUSG00000023170.15	E018	18.732	0.00829082	5.18534	0.0227783	0.525508	7.91602	6.19898	-0.707982	chr11	69807120	69807245	126	+	19	18	17	26	12	21	ENSMUST00000134581.2	Gps2
ENSMUSG00000040242.15	E009	144.322	0.00114647	5.18535	0.0227781	0.525508	20.0704	18.4884	-0.243148	chr6	146490238	146490355	118	+	166	149	132	164	124	138	ENSMUST00000058245.5, ENSMUST00000111663.9, ENSMUST00000160697.2, ENSMUST00000037836.12, ENSMUST00000067404.13	Fgfr1op2
ENSMUSG00000044783.17	E013	85.3769	0.00646197	5.1855	0.0227761	0.525508	15.9332	13.9464	-0.390368	chr1	88200488	88200841	354	-	79	111	104	93	64	68	ENSMUST00000128532.2	Hjurp
ENSMUSG00000020444.21	E016	23.2832	0.0391599	5.18484	0.0227847	0.525609	6.46694	8.97777	0.950535	chr11	59082639	59082753	115	-	53	33	27	18	8	14	ENSMUST00000170202.9	Guk1
ENSMUSG00000030228.20	E012	19.0036	0.0136018	5.18424	0.0227926	0.525668	7.90938	6.32455	-0.647527	chr6	139603494	139603576	83	+	20	19	19	23	13	21	ENSMUST00000032353.9, ENSMUST00000186585.3, ENSMUST00000187618.7, ENSMUST00000185968.7, ENSMUST00000190962.7	Pik3c2g
ENSMUSG00000036636.11	E026	59.2782	0.00940677	5.1838	0.0227984	0.525668	13.6023	11.4017	-0.514872	chr17	25375775	25375826	52	+	68	48	58	92	48	47	ENSMUST00000160961.8, ENSMUST00000233633.2, ENSMUST00000162862.3, ENSMUST00000040729.9	Clcn7
ENSMUSG00000040950.14	E019	1.85737	0.0861521	5.18388	0.0227974	0.525668	0.0226644	2.76328	13.8604	chr11	70027603	70027746	144	+	9	2	3	0	0	0	ENSMUST00000165951.8, ENSMUST00000108584.2	Mgl2
ENSMUSG00000068250.14	E018	124.244	0.00265772	5.18415	0.0227939	0.525668	18.1559	16.5656	-0.270164	chr6	149074870	149084891	10022	-	101	94	90	101	178	152	ENSMUST00000203043.2	Amn1
ENSMUSG00000072889.10	E011	31.0361	0.00951964	5.18369	0.0227999	0.525668	10.0243	8.16717	-0.594656	chr5	72679542	72679560	19	-	39	24	59	26	25	22	ENSMUST00000153882.2, ENSMUST00000135318.8, ENSMUST00000087216.12	Nfxl1
ENSMUSG00000121485.1	E003	3.81271	0.0365075	5.18391	0.0227969	0.525668	1.7214	3.56891	2.1048	chr13	12630397	12630444	48	-	14	6	5	0	0	2	ENSMUST00000243028.1, ENSMUST00000220758.3, ENSMUST00000223404.2, ENSMUST00000244517.1, ENSMUST00000221825.3, ENSMUST00000244625.1, ENSMUST00000222019.3, ENSMUST00000243217.1, ENSMUST00000243620.1, ENSMUST00000241037.1	ENSMUSG00000121485
ENSMUSG00000001383.10	E006	251.512	0.000943801	5.18148	0.0228288	0.525766	25.8418	24.6003	-0.148442	chr18	36929552	36929697	146	+	299	231	229	306	196	264	ENSMUST00000001419.10, ENSMUST00000235399.2	Zmat2
ENSMUSG00000008305.19	E006	74.3447	0.00555657	5.18113	0.0228335	0.525766	12.9073	14.847	0.409514	chr4	72036457	72036628	172	-	88	96	114	66	61	38	ENSMUST00000030095.11, ENSMUST00000102848.9, ENSMUST00000123259.2, ENSMUST00000132550.8, ENSMUST00000072695.13, ENSMUST00000074216.14	Tle1
ENSMUSG00000020541.13	E008	87.3162	0.00179935	5.18125	0.0228319	0.525766	15.753	14.0974	-0.325455	chr11	90540612	90540714	103	-	79	72	88	90	90	99	ENSMUST00000127034.2, ENSMUST00000020849.9, ENSMUST00000107867.8, ENSMUST00000107868.8, ENSMUST00000107869.9	Tom1l1
ENSMUSG00000022214.16	E065	1.7998	0.110697	5.18269	0.0228129	0.525766	1.00997	2.88024	3.02451	chr14	55807520	55807521	2	+	2	3	6	0	0	1	ENSMUST00000128490.9, ENSMUST00000117236.8, ENSMUST00000150019.8, ENSMUST00000153638.8	Dcaf11
ENSMUSG00000022554.8	E009	19.5435	0.0216836	5.1823	0.0228181	0.525766	8.16732	6.31904	-0.743068	chr15	76254362	76254453	92	+	31	18	15	13	21	21	ENSMUST00000230320.2, ENSMUST00000023213.8	Hgh1
ENSMUSG00000022885.17	E008	359.959	0.000486752	5.18296	0.0228094	0.525766	30.9491	29.3789	-0.159865	chr16	23139822	23139929	108	+	569	359	401	423	191	319	ENSMUST00000178797.8, ENSMUST00000128050.8, ENSMUST00000023601.14, ENSMUST00000115335.2	St6gal1
ENSMUSG00000028180.19	E003	20.6633	0.0138463	5.1815	0.0228286	0.525766	6.37369	8.23185	0.740965	chr3	157240013	157240024	12	+	30	29	29	10	22	9	ENSMUST00000106058.8, ENSMUST00000029831.16, ENSMUST00000184802.8, ENSMUST00000198915.5	Zranb2
ENSMUSG00000029207.17	E041	6.25122	0.0776694	5.1813	0.0228312	0.525766	2.98651	5.08391	1.53669	chr5	66619441	66619509	69	-	12	11	7	1	2	7	ENSMUST00000201776.4, ENSMUST00000162366.8, ENSMUST00000162401.8, ENSMUST00000160185.8, ENSMUST00000161716.8, ENSMUST00000162382.8, ENSMUST00000162994.8, ENSMUST00000161936.2, ENSMUST00000161879.8, ENSMUST00000160870.8, ENSMUST00000087256.12, ENSMUST00000162349.8, ENSMUST00000160063.5, ENSMUST00000159357.8, ENSMUST00000159786.8, ENSMUST00000160103.8, ENSMUST00000159512.8	Apbb2
ENSMUSG00000030868.7	E002	11.3039	0.0149418	5.18147	0.022829	0.525766	6.30479	4.56131	-0.935948	chr7	121732277	121732294	18	+	13	9	6	16	14	9	ENSMUST00000123602.2, ENSMUST00000033156.5	Dctn5
ENSMUSG00000045100.12	E029	45.0554	0.00280669	5.18278	0.0228118	0.525766	10.1305	11.7475	0.430923	chr6	94581036	94581653	618	+	70	49	47	39	34	41	ENSMUST00000204235.3, ENSMUST00000061118.11	Slc25a26
ENSMUSG00000046782.15	E005	2.81051	0.050751	5.18151	0.0228285	0.525766	2.87814	1.13577	-2.68366	chr12	57664233	57664445	213	+	0	1	0	5	4	5	ENSMUST00000172939.8, ENSMUST00000101398.10	Ttc6
ENSMUSG00000070034.14	E025	7.48016	0.0210418	5.183	0.022809	0.525766	3.35939	5.02589	1.16379	chr1	85526350	85526470	121	-	21	13	8	7	1	1	ENSMUST00000130727.2, ENSMUST00000093508.7, ENSMUST00000151690.8, ENSMUST00000152399.8, ENSMUST00000143363.8, ENSMUST00000150114.8, ENSMUST00000131950.8	Sp110
ENSMUSG00000070461.4	E002	42.8784	0.0124888	5.18121	0.0228324	0.525766	10.7918	9.36934	-0.41079	chr2	180626025	180627384	1360	+	23	28	33	46	61	53	ENSMUST00000094214.3, ENSMUST00000189441.2	9230112E08Rik
ENSMUSG00000079658.10	E001	148.647	0.00670585	5.18243	0.0228164	0.525766	18.3102	20.915	0.394243	chr1	16711949	16712990	1042	-	180	172	217	140	106	109	ENSMUST00000188641.7	Eloc
ENSMUSG00000026288.15	E038	13.7359	0.0127281	5.18058	0.0228407	0.525825	4.99734	6.77241	0.87917	chr1	87639753	87639881	129	+	27	14	28	10	6	6	ENSMUST00000167032.2, ENSMUST00000163548.2, ENSMUST00000072999.13, ENSMUST00000170300.8, ENSMUST00000169754.8, ENSMUST00000168783.8, ENSMUST00000042275.15	Inpp5d
ENSMUSG00000037936.16	E013	652.042	0.000466228	5.18032	0.0228441	0.525825	38.5491	40.2524	0.138274	chr5	125364423	125364496	74	-	1184	682	797	577	441	467	ENSMUST00000127148.2, ENSMUST00000111390.8, ENSMUST00000086075.13, ENSMUST00000148373.8	Scarb1
ENSMUSG00000042082.8	E010	721.207	0.00167922	5.18029	0.0228444	0.525825	42.0337	40.5538	-0.115704	chr13	94076974	94079524	2551	+	946	583	849	750	627	672	ENSMUST00000091403.6	Arsb
ENSMUSG00000043789.9	E005	60.4612	0.0137427	5.18038	0.0228433	0.525825	13.542	11.2785	-0.533489	chr19	10614681	10614770	90	+	43	39	72	54	61	86	ENSMUST00000236323.2, ENSMUST00000238148.2, ENSMUST00000055115.9	Vwce
ENSMUSG00000020782.19	E040	60.4786	0.00263712	5.17955	0.0228542	0.525834	11.7491	13.4746	0.399853	chr11	115745373	115745401	29	+	109	61	80	49	44	42	ENSMUST00000128826.2, ENSMUST00000103032.11, ENSMUST00000130518.2, ENSMUST00000147878.8, ENSMUST00000177736.8	Llgl2
ENSMUSG00000029070.10	E014	2.05041	0.0803934	5.17927	0.022858	0.525834	1.07755	3.00328	2.95838	chr4	155926929	155927013	85	+	9	2	3	0	0	1	ENSMUST00000141766.8, ENSMUST00000143886.2, ENSMUST00000126487.2	Mxra8
ENSMUSG00000030929.18	E022	1.46477	0.117266	5.17928	0.0228578	0.525834	1.02714	2.54941	2.62363	chr7	119393183	119393190	8	-	2	2	5	1	0	0	ENSMUST00000150844.3, ENSMUST00000063902.14, ENSMUST00000125595.8, ENSMUST00000106523.8, ENSMUST00000033224.14	Eri2
ENSMUSG00000040712.17	E029	62.2283	0.00889647	5.17957	0.022854	0.525834	11.7829	13.9034	0.483095	chr11	70577216	70577267	52	-	95	63	87	66	43	39	ENSMUST00000108544.8, ENSMUST00000120261.8, ENSMUST00000119120.2, ENSMUST00000036299.14, ENSMUST00000108545.9, ENSMUST00000150224.2	Camta2
ENSMUSG00000048756.12	E010	18.6706	0.00727309	5.17995	0.022849	0.525834	7.55315	5.86156	-0.733922	chr10	42151538	42151541	4	-	16	10	10	23	18	31	ENSMUST00000105501.2, ENSMUST00000105502.8, ENSMUST00000175881.8	Foxo3
ENSMUSG00000053931.12	E010	554.216	0.000270434	5.17915	0.0228595	0.525834	35.954	37.4548	0.129128	chr3	121245032	121245169	138	+	806	549	570	556	434	508	ENSMUST00000029773.13, ENSMUST00000198393.2, ENSMUST00000199188.5, ENSMUST00000196671.2	Cnn3
ENSMUSG00000071014.11	E001	9.72538	0.0357583	5.17987	0.02285	0.525834	4.11639	6.08361	1.12916	chr4	40270591	40270664	74	-	12	16	13	8	2	10	ENSMUST00000095128.10	Ndufb6
ENSMUSG00000025241.17	E004	120.749	0.00299915	5.1782	0.022872	0.525842	16.8219	18.7192	0.315256	chr9	123623790	123623899	110	-	146	93	149	136	91	125	ENSMUST00000084715.14, ENSMUST00000167595.9	Fyco1
ENSMUSG00000027498.15	E005	127.863	0.00163313	5.17857	0.0228672	0.525842	17.4788	18.8606	0.224685	chr2	172217558	172217835	278	+	162	153	179	119	90	93	ENSMUST00000151511.8, ENSMUST00000116375.2	Cstf1
ENSMUSG00000035469.18	E028	99.2559	0.00269543	5.17821	0.0228719	0.525842	15.1694	16.9547	0.326928	chr14	59462082	59462133	52	+	119	134	129	102	52	81	ENSMUST00000147280.2, ENSMUST00000174009.8, ENSMUST00000022551.14, ENSMUST00000043227.13, ENSMUST00000153225.2	Rcbtb1
ENSMUSG00000036985.13	E020	8.56832	0.0152538	5.17837	0.0228697	0.525842	3.81965	5.53359	1.0712	chrX	47297536	47297542	7	-	11	16	12	6	4	5	ENSMUST00000123054.8, ENSMUST00000037960.11	Zdhhc9
ENSMUSG00000039903.19	E016	1.43784	0.155122	5.17817	0.0228725	0.525842	0.931819	2.80152	3.17689	chr16	90687504	90687561	58	+	2	1	6	1	0	0	ENSMUST00000231280.2, ENSMUST00000232274.2, ENSMUST00000232665.2, ENSMUST00000037539.15, ENSMUST00000099548.10, ENSMUST00000152223.3	Eva1c
ENSMUSG00000067873.12	E008	48.6247	0.00553996	5.17882	0.0228639	0.525842	12.2263	10.5665	-0.424867	chrX	56101405	56101452	48	+	70	38	58	53	44	38	ENSMUST00000088652.6, ENSMUST00000134785.2, ENSMUST00000114751.9	Htatsf1
ENSMUSG00000031565.19	E047	10.7061	0.0134634	5.17792	0.0228756	0.525867	4.24746	5.939	0.969012	chr8	26060157	26060267	111	+	12	17	23	4	7	5	ENSMUST00000120106.9, ENSMUST00000126118.9, ENSMUST00000117179.9, ENSMUST00000084027.13, ENSMUST00000119398.10, ENSMUST00000145218.8, ENSMUST00000167764.2, ENSMUST00000178276.8, ENSMUST00000133936.2, ENSMUST00000138104.9, ENSMUST00000179592.8	Fgfr1
ENSMUSG00000019437.18	E009	163.067	0.0082559	5.17727	0.0228843	0.52597	19.2839	21.6698	0.346573	chr11	78069588	78069652	65	+	188	132	174	151	119	222	ENSMUST00000108338.2, ENSMUST00000127587.8, ENSMUST00000098545.12, ENSMUST00000141578.2, ENSMUST00000092880.14	Tlcd1
ENSMUSG00000042216.14	E016	3.56333	0.0353863	5.17741	0.0228824	0.52597	2.27263	3.97379	1.6134	chr5	113421818	113422157	340	-	6	3	9	5	0	1	ENSMUST00000112324.2	Sgsm1
ENSMUSG00000034007.11	E021	14.8523	0.0137552	5.17694	0.0228886	0.526019	5.3884	7.14545	0.816602	chr9	55722645	55722787	143	-	17	14	32	12	11	8	ENSMUST00000217647.2, ENSMUST00000037408.9, ENSMUST00000214747.2	Scaper
ENSMUSG00000035960.15	E004	9.55286	0.079216	5.17662	0.0228928	0.52602	6.16778	3.93589	-1.29844	chr14	51162487	51162491	5	+	5	4	15	9	12	11	ENSMUST00000154288.3, ENSMUST00000136753.8	Apex1
ENSMUSG00000039934.13	E014	82.553	0.00521555	5.17667	0.0228921	0.52602	15.3526	13.3286	-0.413866	chr5	21427388	21427437	50	+	67	69	62	100	103	81	ENSMUST00000198937.2, ENSMUST00000198014.5, ENSMUST00000197522.5, ENSMUST00000036031.13	Gsap
ENSMUSG00000033294.12	E005	70.7685	0.00236905	5.17568	0.0229053	0.52621	14.4998	12.822	-0.359537	chr5	110797399	110797559	161	-	97	65	82	67	73	51	ENSMUST00000042147.6, ENSMUST00000123380.2	Noc4l
ENSMUSG00000036639.13	E015	85.6162	0.00295589	5.17573	0.0229046	0.52621	15.5725	13.9044	-0.331972	chr5	140323348	140323387	40	+	83	74	69	88	86	106	ENSMUST00000198660.5, ENSMUST00000110826.8, ENSMUST00000050205.12, ENSMUST00000071881.10, ENSMUST00000110827.8	Nudt1
ENSMUSG00000019920.19	E011	57.6738	0.00217423	5.1752	0.0229116	0.526221	11.4243	12.8896	0.351864	chr10	58248225	58248375	151	+	102	70	88	49	30	33	ENSMUST00000238939.2, ENSMUST00000020078.14, ENSMUST00000020077.11, ENSMUST00000105468.2	Lims1
ENSMUSG00000022821.14	E015	2509.79	0.000152811	5.17521	0.0229114	0.526221	68.8127	67.7218	-0.0605107	chr16	37439220	37439344	125	+	2229	2259	2029	2895	2535	2859	ENSMUST00000160847.2, ENSMUST00000159787.8	Hgd
ENSMUSG00000022946.11	E059	53.4041	0.00758655	5.17516	0.022912	0.526221	10.8383	12.7624	0.476185	chr16	93606180	93606309	130	+	146	24	91	49	22	30	ENSMUST00000045004.11, ENSMUST00000227156.2, ENSMUST00000226215.2, ENSMUST00000227278.2	Dop1b
ENSMUSG00000035597.20	E012	23.1615	0.0118508	5.17498	0.0229145	0.526229	8.72878	6.85191	-0.701556	chr12	65090386	65090488	103	+	27	14	20	27	17	34	ENSMUST00000220798.2	Prpf39
ENSMUSG00000036104.13	E023	75.5236	0.00195718	5.17461	0.0229193	0.526291	13.237	14.8278	0.33205	chr1	127853012	127853178	167	+	97	92	101	69	60	50	ENSMUST00000037649.6, ENSMUST00000189259.2, ENSMUST00000212506.2	Rab3gap1
ENSMUSG00000026411.18	E007	97.7626	0.00496546	5.17362	0.0229324	0.52633	14.8649	16.7695	0.354036	chr1	135952356	135952464	109	+	184	120	124	66	55	77	ENSMUST00000117950.2, ENSMUST00000063719.15, ENSMUST00000165125.8	Tmem9
ENSMUSG00000026749.12	E003	4.99879	0.0650628	5.17365	0.022932	0.52633	4.55389	2.59274	-1.62669	chr2	38401826	38401991	166	+	3	6	1	4	7	7	ENSMUST00000112895.8	Nek6
ENSMUSG00000029038.10	E008	3.85544	0.0324277	5.17429	0.0229235	0.52633	2.2476	3.96774	1.64096	chr4	155816503	155816646	144	+	9	4	8	2	2	1	ENSMUST00000105595.2	Ssu72
ENSMUSG00000032035.17	E009	66.3936	0.0172441	5.17376	0.0229306	0.52633	11.9001	14.4442	0.565927	chr9	32607417	32607679	263	+	140	68	87	64	24	50	ENSMUST00000050797.14, ENSMUST00000034534.13, ENSMUST00000184887.2	Ets1
ENSMUSG00000054693.15	E007	83.7035	0.00466947	5.17396	0.0229278	0.52633	13.8281	15.7659	0.384296	chr9	70651133	70651285	153	+	144	71	135	65	56	64	ENSMUST00000067880.13, ENSMUST00000140205.8, ENSMUST00000144537.2	Adam10
ENSMUSG00000085396.9	E003	10.7212	0.0134977	5.17353	0.0229336	0.52633	6.04002	4.36304	-0.940233	chrX	49647012	49647014	3	-	7	9	8	12	11	15	ENSMUST00000143999.9	Firre
ENSMUSG00000012296.17	E033	8.0007	0.0164507	5.1723	0.0229498	0.526341	5.43981	3.8113	-1.0281	chr17	46593272	46593286	15	-	6	4	11	11	5	11	ENSMUST00000225080.2, ENSMUST00000225359.2, ENSMUST00000224230.2, ENSMUST00000012440.14, ENSMUST00000224090.2, ENSMUST00000164342.10	Tjap1
ENSMUSG00000020656.17	E007	12.9476	0.0125684	5.173	0.0229405	0.526341	3.92812	5.76925	1.11093	chr12	24631327	24631717	391	+	52	11	23	3	2	3	ENSMUST00000085553.13, ENSMUST00000020985.9, ENSMUST00000223442.2, ENSMUST00000221426.2	Grhl1
ENSMUSG00000021770.12	E010	32.9186	0.00420497	5.17222	0.0229509	0.526341	8.44987	10.0057	0.490606	chr14	21843005	21843043	39	+	65	42	37	18	24	24	ENSMUST00000119430.3, ENSMUST00000142023.2, ENSMUST00000144061.2, ENSMUST00000022292.10	Samd8
ENSMUSG00000024830.18	E035	2.29857	0.177454	5.17237	0.0229488	0.526341	3.27183	1.21075	-2.86935	chr19	4213316	4213329	14	-	0	1	1	1	6	3	ENSMUST00000125057.2, ENSMUST00000151727.2, ENSMUST00000025749.15	Rps6kb2
ENSMUSG00000026150.15	E021	53.39	0.00305555	5.17223	0.0229507	0.526341	11.0391	12.7378	0.417132	chr1	82719539	82719605	67	+	96	46	74	39	42	42	ENSMUST00000078332.13, ENSMUST00000160744.2, ENSMUST00000160632.8, ENSMUST00000159279.8, ENSMUST00000162003.8	Mff
ENSMUSG00000026504.18	E003	17.0725	0.00995403	5.17242	0.0229482	0.526341	5.90126	7.45534	0.676634	chr1	176653765	176653850	86	+	34	24	15	8	13	14	ENSMUST00000056773.15, ENSMUST00000027785.15, ENSMUST00000150429.8, ENSMUST00000133305.8, ENSMUST00000123409.8	Sdccag8
ENSMUSG00000028532.15	E016	2.26903	0.0539462	5.17271	0.0229444	0.526341	1.43991	3.18993	2.29594	chr4	100833543	100833653	111	+	8	3	3	1	0	1	ENSMUST00000030257.15, ENSMUST00000097955.3	Cachd1
ENSMUSG00000068747.15	E022	33.5504	0.0124984	5.17306	0.0229398	0.526341	10.417	8.41365	-0.620138	chr3	108263547	108263653	107	+	38	22	40	32	42	28	ENSMUST00000135636.6, ENSMUST00000102632.7, ENSMUST00000129755.3	Sort1
ENSMUSG00000032518.7	E006	6.96241	0.0251968	5.17186	0.0229556	0.526401	3.3851	5.18629	1.2326	chr9	119957689	119957845	157	+	15	5	14	3	4	5	ENSMUST00000216813.2	Rpsa
ENSMUSG00000032058.15	E038	1.52772	0.110827	5.17163	0.0229587	0.526425	2.63313	0.881919	-3.15675	chr9	50802937	50803017	81	+	0	1	0	2	4	1	ENSMUST00000174628.8, ENSMUST00000034560.14	Ppp2r1b
ENSMUSG00000024943.10	E028	41.8179	0.00317117	5.17099	0.0229672	0.526452	9.65955	11.3495	0.468863	chr19	23238697	23238831	135	-	62	43	62	33	30	33	ENSMUST00000223934.2, ENSMUST00000226111.2, ENSMUST00000087556.7	Smc5
ENSMUSG00000028107.15	E037	48.2003	0.00284104	5.17003	0.0229799	0.526452	12.0176	10.4254	-0.413782	chr3	95661668	95661683	16	-	53	40	46	60	50	41	ENSMUST00000029752.15, ENSMUST00000074339.13, ENSMUST00000196077.5, ENSMUST00000199570.2, ENSMUST00000198194.5, ENSMUST00000098857.9, ENSMUST00000199464.5, ENSMUST00000163530.8	Tars2
ENSMUSG00000028126.17	E011	53.6643	0.00396335	5.16998	0.0229804	0.526452	11.0147	12.7233	0.420239	chr3	94975372	94975577	206	-	87	64	61	39	40	45	ENSMUST00000005768.8, ENSMUST00000107233.9, ENSMUST00000107236.9, ENSMUST00000107232.9	Pip5k1a
ENSMUSG00000030102.12	E045	70.6051	0.00279128	5.16995	0.0229809	0.526452	14.4101	12.6122	-0.389495	chr6	108387770	108387890	121	+	70	53	70	105	73	53	ENSMUST00000203615.3, ENSMUST00000032192.9	Itpr1
ENSMUSG00000030763.8	E013	2.13323	0.0677622	5.1708	0.0229696	0.526452	3.01031	1.29347	-2.43809	chr7	123017366	123017440	75	+	1	1	0	5	2	3	ENSMUST00000206488.2	Lcmt1
ENSMUSG00000033111.17	E011	47.9433	0.0030645	5.16996	0.0229807	0.526452	11.9683	10.444	-0.396599	chr14	10168192	10168274	83	-	46	43	53	64	46	37	ENSMUST00000112669.10, ENSMUST00000223762.2, ENSMUST00000224389.2, ENSMUST00000223631.2, ENSMUST00000225294.2, ENSMUST00000163392.3, ENSMUST00000223927.2, ENSMUST00000225052.2	3830406C13Rik
ENSMUSG00000040351.12	E024	66.8656	0.00301606	5.17038	0.0229752	0.526452	12.1634	13.8651	0.382377	chr5	3783976	3784184	209	-	116	82	103	43	52	32	ENSMUST00000043551.11, ENSMUST00000200335.2, ENSMUST00000199763.2	Ankib1
ENSMUSG00000058997.9	E047	209.933	0.000796974	5.17018	0.0229779	0.526452	23.6249	21.9799	-0.21592	chr14	79401544	79401652	109	+	244	149	148	231	242	232	ENSMUST00000228904.2, ENSMUST00000040990.7	Vwa8
ENSMUSG00000059474.14	E014	9.41396	0.0173965	5.16997	0.0229806	0.526452	5.74444	4.00518	-1.04234	chr11	93796170	93796184	15	+	6	8	7	8	11	14	ENSMUST00000107850.8, ENSMUST00000127539.8, ENSMUST00000107854.9, ENSMUST00000063645.11, ENSMUST00000107852.8, ENSMUST00000063718.11, ENSMUST00000107853.8, ENSMUST00000145354.8	Mbtd1
ENSMUSG00000061778.11	E011	126.987	0.00183713	5.17109	0.0229658	0.526452	17.3977	19.0993	0.275619	chrX	163734847	163734971	125	-	196	132	144	135	80	108	ENSMUST00000112248.9, ENSMUST00000112247.9, ENSMUST00000004715.2	Mospd2
ENSMUSG00000058022.15	E021	42.8643	0.00821955	5.16978	0.0229831	0.526454	9.73485	11.7186	0.539506	chr13	41981862	41981866	5	-	82	37	40	36	41	33	ENSMUST00000137905.2, ENSMUST00000223337.2, ENSMUST00000221691.2	Adtrp
ENSMUSG00000020287.16	E009	69.2344	0.00232824	5.16946	0.0229874	0.526456	12.731	14.2165	0.322546	chr11	32179880	32180053	174	+	98	79	92	65	51	48	ENSMUST00000020528.14, ENSMUST00000138050.2, ENSMUST00000142964.8	Mpg
ENSMUSG00000026980.16	E025	3.50528	0.0387153	5.16954	0.0229864	0.526456	2.0685	3.76009	1.72538	chr2	60170497	60170578	82	-	8	4	8	3	1	0	ENSMUST00000112533.8, ENSMUST00000028362.9	Ly75
ENSMUSG00000029657.16	E016	54.6801	0.109975	5.16916	0.0229913	0.526498	14.2021	9.72307	-1.10425	chr5	149544653	149546929	2277	-	8	73	47	90	74	21	ENSMUST00000201431.4	Hsph1
ENSMUSG00000003847.17	E031	228.345	0.00132123	5.16856	0.0229992	0.526502	23.367	25.0523	0.209267	chr8	108097790	108098810	1021	+	301	206	297	243	196	170	ENSMUST00000154474.8, ENSMUST00000169453.8, ENSMUST00000077440.13, ENSMUST00000147588.2, ENSMUST00000133026.8, ENSMUST00000125721.8	Nfat5
ENSMUSG00000004567.17	E027	85.0043	0.00431718	5.16851	0.0229999	0.526502	14.0158	15.8598	0.362297	chr8	3562785	3562807	23	+	144	75	115	59	75	67	ENSMUST00000162797.8, ENSMUST00000159808.2, ENSMUST00000208943.2, ENSMUST00000208359.2, ENSMUST00000159538.2, ENSMUST00000161842.2, ENSMUST00000004683.13	Mcoln1
ENSMUSG00000026709.11	E024	36.077	0.016199	5.16859	0.0229989	0.526502	10.5892	8.46695	-0.649516	chr1	160892795	160892861	67	-	36	23	25	41	51	35	ENSMUST00000159922.3, ENSMUST00000162654.8, ENSMUST00000160759.8, ENSMUST00000035430.4, ENSMUST00000160591.8	Dars2
ENSMUSG00000028988.14	E004	41.2382	0.0120302	5.16857	0.0229992	0.526502	9.5755	11.2839	0.477362	chr4	149630168	149630288	121	+	76	33	70	35	20	33	ENSMUST00000030839.13, ENSMUST00000105692.2	Ctnnbip1
ENSMUSG00000014837.16	E003	18.7099	0.00808859	5.16819	0.0230041	0.52655	6.27362	7.873	0.657558	chr8	106008314	106008776	463	-	20	20	30	19	13	14	ENSMUST00000014981.8, ENSMUST00000171788.8, ENSMUST00000212219.2, ENSMUST00000212922.2	Matcap1
ENSMUSG00000039599.17	E037	18.1221	0.0319598	5.16786	0.0230086	0.526604	5.87371	8.06956	0.919587	chr14	20431817	20431820	4	+	31	22	19	11	20	10	ENSMUST00000090499.13, ENSMUST00000225837.2, ENSMUST00000051915.7, ENSMUST00000090503.12, ENSMUST00000225834.2, ENSMUST00000223898.2	Fam149b
ENSMUSG00000038346.20	E048	1.8107	0.0828987	5.16764	0.0230115	0.526623	1.02629	2.83119	2.92867	chr6	125014781	125014828	48	+	4	5	2	0	0	1	ENSMUST00000046064.17, ENSMUST00000112428.8, ENSMUST00000249621.1	Zfp384
ENSMUSG00000021259.6	E020	4.30131	0.0512721	5.16718	0.0230176	0.526714	2.26722	4.32429	1.86447	chr12	108323746	108323830	85	+	20	2	4	1	2	2	ENSMUST00000021684.6	Cyp46a1
ENSMUSG00000020448.17	E005	96.207	0.00670468	5.16694	0.0230207	0.526737	14.5438	16.4702	0.365033	chr11	3376566	3376678	113	-	109	123	202	72	47	59	ENSMUST00000077078.12, ENSMUST00000064364.3, ENSMUST00000144055.2	Rnf185
ENSMUSG00000034037.15	E013	9.69953	0.0114125	5.16673	0.0230236	0.526754	4.16589	5.84459	0.978686	chr6	92039817	92039885	69	+	19	12	15	6	6	5	ENSMUST00000113466.2, ENSMUST00000089334.9	Fgd5
ENSMUSG00000039756.13	E009	52.9403	0.00247383	5.1665	0.0230266	0.526776	10.8369	12.4884	0.413248	chr3	122070422	122070459	38	+	62	78	76	41	37	35	ENSMUST00000199627.2, ENSMUST00000035776.10	Dnttip2
ENSMUSG00000034617.8	E028	6.15301	0.265747	5.16621	0.0230304	0.526815	2.35498	5.06127	2.20963	chr13	68730184	68730213	30	-	16	7	14	0	5	0	ENSMUST00000223398.2, ENSMUST00000221259.2, ENSMUST00000222107.2, ENSMUST00000045827.5, ENSMUST00000223101.2, ENSMUST00000221800.2	Mtrr
ENSMUSG00000003518.14	E003	592.841	0.000915011	5.16537	0.0230416	0.527022	37.2104	37.4782	0.0227109	chr11	101864469	101865541	1073	-	1418	484	836	353	398	402	ENSMUST00000003612.13, ENSMUST00000107173.9, ENSMUST00000151678.8, ENSMUST00000107172.8	Dusp3
ENSMUSG00000027314.7	E005	3.59462	0.0356086	5.16462	0.0230515	0.527153	3.48967	1.78327	-1.93806	chr2	119159013	119159018	6	+	1	1	1	7	3	7	ENSMUST00000102517.4	Dll4
ENSMUSG00000120789.1	E002	98.8373	0.00588718	5.16469	0.0230506	0.527153	15.7155	15.0137	-0.134034	chrX	162755077	162756067	991	+	77	65	64	123	130	112	ENSMUST00000245819.1	Gm56686
ENSMUSG00000000154.17	E009	367.182	0.00140957	5.16294	0.0230738	0.527229	29.3963	31.2662	0.189466	chr7	143034127	143034259	133	+	515	328	512	356	288	291	ENSMUST00000150791.8, ENSMUST00000052348.12, ENSMUST00000141988.8, ENSMUST00000145943.8, ENSMUST00000105917.3	Slc22a18
ENSMUSG00000020640.11	E056	54.3709	0.00296733	5.16353	0.0230659	0.527229	12.8328	11.1538	-0.408741	chr12	4761518	4761952	435	+	59	50	67	67	46	43	ENSMUST00000218084.2	Itsn2
ENSMUSG00000024104.12	E053	148.113	0.0065686	5.16403	0.0230593	0.527229	18.3695	20.8133	0.37018	chr6	116233577	116233789	213	+	232	159	183	125	126	102	ENSMUST00000203802.3, ENSMUST00000204283.3, ENSMUST00000204495.2, ENSMUST00000036759.11, ENSMUST00000203980.2	Washc2
ENSMUSG00000024426.18	E012	88.2089	0.00228218	5.16327	0.0230694	0.527229	15.6325	13.9086	-0.34237	chr17	36211385	36211764	380	-	88	57	59	98	83	133	ENSMUST00000140292.8, ENSMUST00000141662.8, ENSMUST00000056034.13	Atat1
ENSMUSG00000027291.16	E002	270.668	0.00148942	5.16309	0.0230718	0.527229	25.3411	27.0108	0.193026	chr2	120147292	120148507	1216	-	336	211	300	284	233	285	ENSMUST00000102501.10, ENSMUST00000028752.8, ENSMUST00000129857.8	Vps39
ENSMUSG00000034274.12	E024	58.1093	0.00310237	5.16298	0.0230732	0.527229	11.5578	13.2194	0.391831	chr11	4872139	4872226	88	+	94	65	70	51	33	53	ENSMUST00000038237.8, ENSMUST00000101615.9	Thoc5
ENSMUSG00000037787.15	E012	182.475	0.00415797	5.16407	0.0230588	0.527229	20.6972	22.7067	0.276293	chr12	111700101	111700654	554	+	204	176	236	196	139	167	ENSMUST00000040519.12	Coa8
ENSMUSG00000037995.16	E050	3.23826	0.0508782	5.16315	0.023071	0.527229	3.83639	2.36125	-1.40134	chr1	172325924	172326168	245	+	7	0	4	6	2	2	ENSMUST00000111235.8, ENSMUST00000150855.2, ENSMUST00000052629.13, ENSMUST00000127482.8	Igsf9
ENSMUSG00000059743.13	E024	22.0794	0.0939282	5.16381	0.0230623	0.527229	6.24971	9.38894	1.17939	chr3	89009196	89009198	3	-	38	22	29	33	10	10	ENSMUST00000081848.13, ENSMUST00000198239.2	Fdps
ENSMUSG00000016664.17	E035	54.4102	0.0232698	5.16238	0.0230812	0.527231	13.3861	10.7089	-0.650481	chr15	83348660	83348753	94	-	88	48	40	56	52	50	ENSMUST00000230679.2, ENSMUST00000171436.8, ENSMUST00000056177.7, ENSMUST00000229337.2	Pacsin2
ENSMUSG00000024501.21	E006	4.54147	0.056832	5.16215	0.0230843	0.527231	4.32234	2.36559	-1.74057	chr18	43461390	43461569	180	-	3	1	3	14	3	3	ENSMUST00000025379.14, ENSMUST00000121805.9, ENSMUST00000118043.8, ENSMUST00000237707.2	Dpysl3
ENSMUSG00000037601.12	E001	636.105	0.00113588	5.16257	0.0230787	0.527231	38.3088	39.5156	0.098956	chr11	93847805	93850297	2493	-	746	724	855	541	534	512	ENSMUST00000135884.8	Nme1
ENSMUSG00000037686.7	E019	30.2492	0.0189519	5.16228	0.0230826	0.527231	7.89136	10.2367	0.755182	chr12	112087586	112087586	1	+	66	22	31	23	26	25	ENSMUST00000222645.2, ENSMUST00000222970.2	Aspg
ENSMUSG00000060044.9	E011	12.7604	0.0155321	5.16227	0.0230827	0.527231	4.89296	6.67165	0.896791	chr10	68614269	68615031	763	+	40	12	13	12	4	6	ENSMUST00000080995.8, ENSMUST00000218918.2	Tmem26
ENSMUSG00000015653.14	E023	12.1635	0.0520423	5.16192	0.0230873	0.52725	6.7642	4.85806	-0.957356	chr5	5744380	5744533	154	-	30	4	5	15	11	12	ENSMUST00000115426.9, ENSMUST00000150238.2	Steap2
ENSMUSG00000018820.14	E029	169.17	0.00712373	5.16122	0.0230966	0.527415	21.9849	19.4802	-0.359624	chr19	42180157	42183029	2873	+	196	128	150	185	161	195	ENSMUST00000169536.8	Zfyve27
ENSMUSG00000025964.16	E028	28.8461	0.0073149	5.16097	0.0231	0.527445	7.49683	9.24649	0.608265	chr1	63594973	63595062	90	+	70	35	44	15	15	13	ENSMUST00000114107.3, ENSMUST00000114103.8, ENSMUST00000134704.3, ENSMUST00000097717.9, ENSMUST00000087374.10, ENSMUST00000114101.8, ENSMUST00000182642.8	Adam23
ENSMUSG00000085995.4	E039	18.298	0.00998482	5.16066	0.0231041	0.527489	7.16803	5.43207	-0.802399	chr7	48536978	48537178	201	+	16	10	0	22	23	32	ENSMUST00000211055.2, ENSMUST00000147173.3	Gm2788
ENSMUSG00000046947.13	E001	22.5093	0.00549582	5.15907	0.0231253	0.527925	8.44215	6.83099	-0.613564	chr6	39550807	39550892	86	+	27	16	15	24	20	32	ENSMUST00000140364.8	Adck2
ENSMUSG00000028464.17	E002	13.6332	0.0830557	5.15887	0.023128	0.527939	4.68197	7.00483	1.16526	chr4	43514712	43514861	150	-	43	10	22	13	2	5	ENSMUST00000030184.12, ENSMUST00000107914.10, ENSMUST00000107913.10, ENSMUST00000150262.8	Tpm2
ENSMUSG00000026921.21	E004	14.2366	0.0919042	5.15866	0.0231307	0.527953	4.57218	7.31929	1.36101	chr2	26473892	26473916	25	+	37	23	15	11	8	1	ENSMUST00000102907.13, ENSMUST00000238983.2, ENSMUST00000100290.13	Egfl7
ENSMUSG00000005161.16	E019	8.14462	0.0573297	5.15842	0.0231339	0.527977	3.56814	5.74439	1.37605	chr8	85701290	85701463	174	+	19	5	16	3	6	5	ENSMUST00000005292.15, ENSMUST00000109734.8, ENSMUST00000109733.8	Prdx2
ENSMUSG00000022559.9	E003	71.9436	0.00628604	5.15827	0.023136	0.527977	14.6741	12.7918	-0.401418	chr15	76419930	76420163	234	-	93	63	68	73	79	60	ENSMUST00000023219.9, ENSMUST00000229813.2, ENSMUST00000230513.2	Fbxl6
ENSMUSG00000012076.9	E013	16.8003	0.0093164	5.15774	0.0231429	0.527992	7.2144	5.65981	-0.702309	chr12	55891181	55891308	128	+	16	10	9	22	17	24	ENSMUST00000059250.8, ENSMUST00000219575.2, ENSMUST00000219419.2	Brms1l
ENSMUSG00000037780.4	E004	28.1778	0.00520162	5.15782	0.023142	0.527992	9.16204	7.42377	-0.609996	chr14	40875702	40875708	7	+	21	25	15	24	38	38	ENSMUST00000047095.4	Mbl1
ENSMUSG00000074785.6	E025	54.8489	0.00233495	5.15776	0.0231427	0.527992	12.9156	11.2921	-0.39163	chr10	94685684	94685863	180	-	88	42	50	62	50	47	ENSMUST00000099337.5	Plxnc1
ENSMUSG00000004661.16	E009	12.924	0.00865555	5.15608	0.0231651	0.528176	5.06631	6.59005	0.760532	chr9	57699444	57699705	262	-	26	15	18	10	5	10	ENSMUST00000004780.16, ENSMUST00000171444.8, ENSMUST00000171949.2	Arid3b
ENSMUSG00000022443.18	E017	294.611	0.000666515	5.15682	0.0231553	0.528176	26.418	28.0665	0.1838	chr15	77653446	77653553	108	-	478	268	481	271	168	217	ENSMUST00000016771.13, ENSMUST00000229259.2	Myh9
ENSMUSG00000025366.9	E033	24.9893	0.00525747	5.15658	0.0231585	0.528176	7.15519	8.83849	0.612391	chr10	128356142	128356175	34	-	52	25	44	18	7	19	ENSMUST00000026427.8, ENSMUST00000220045.2, ENSMUST00000220429.2, ENSMUST00000217948.2	Esyt1
ENSMUSG00000026042.17	E033	3.62033	0.0315649	5.15613	0.0231644	0.528176	1.92488	3.67455	1.8666	chr1	45443361	45443414	54	-	8	4	10	2	1	0	ENSMUST00000086430.5	Col5a2
ENSMUSG00000026455.15	E016	40.2113	0.00315301	5.15668	0.0231571	0.528176	9.48019	11.0878	0.455363	chr1	134414748	134414906	159	+	63	42	55	26	34	32	ENSMUST00000116528.2, ENSMUST00000112232.8, ENSMUST00000027725.11	Klhl12
ENSMUSG00000040482.17	E024	78.1577	0.00198062	5.15603	0.0231658	0.528176	13.3857	15.0205	0.337248	chr17	35057963	35058099	137	+	119	77	135	53	60	52	ENSMUST00000180043.8, ENSMUST00000172612.2, ENSMUST00000174092.8, ENSMUST00000174569.2, ENSMUST00000173768.3, ENSMUST00000046244.15, ENSMUST00000173063.8	Dxo
ENSMUSG00000095193.4	E003	4.90943	0.0597912	5.15636	0.0231614	0.528176	2.79965	4.53608	1.39371	chr17	95172346	95172440	95	+	12	4	8	5	1	3	ENSMUST00000234295.3, ENSMUST00000234071.2, ENSMUST00000247531.1	Gm20939
ENSMUSG00000006386.16	E013	20.354	0.0154914	5.15558	0.0231718	0.528241	8.25021	6.34578	-0.760127	chr4	94708432	94708472	41	+	15	15	24	28	21	18	ENSMUST00000073939.13, ENSMUST00000102798.8, ENSMUST00000071168.6	Tek
ENSMUSG00000025495.16	E029	16.9109	0.0205072	5.15534	0.023175	0.528241	5.75202	7.68833	0.839877	chr7	140734370	140734380	11	+	34	16	27	17	4	13	ENSMUST00000026568.10	Ptdss2
ENSMUSG00000030986.14	E014	130.506	0.00152467	5.15543	0.0231739	0.528241	17.3526	18.9773	0.264304	chr7	133344158	133344386	229	-	219	162	193	98	78	84	ENSMUST00000033290.12, ENSMUST00000140593.9, ENSMUST00000063669.8, ENSMUST00000106139.8	Dhx32
ENSMUSG00000033918.17	E006	81.1196	0.00231323	5.15446	0.0231868	0.528462	13.742	15.3316	0.320579	chr16	20101473	20101493	21	-	120	81	131	68	59	54	ENSMUST00000231547.2, ENSMUST00000155832.2, ENSMUST00000232484.2, ENSMUST00000136252.8, ENSMUST00000232036.2, ENSMUST00000152887.3, ENSMUST00000048642.15	Parl
ENSMUSG00000002052.7	E011	123.026	0.00876818	5.15317	0.023204	0.528566	16.4345	18.9496	0.42	chr11	78107031	78107171	141	-	197	182	144	90	89	73	ENSMUST00000002121.5, ENSMUST00000108314.3	Supt6
ENSMUSG00000020021.5	E003	4.01983	0.0730223	5.15395	0.0231936	0.528566	4.26526	2.24601	-1.85189	chr10	93908404	93908483	80	+	3	2	3	2	3	10	ENSMUST00000141143.2	Fgd6
ENSMUSG00000028672.14	E004	878.536	0.000311579	5.15348	0.0231999	0.528566	44.3448	45.7552	0.10306	chr4	135677861	135677944	84	+	1269	855	903	770	757	849	ENSMUST00000151879.2, ENSMUST00000134135.8, ENSMUST00000030432.8	Hmgcl
ENSMUSG00000033016.17	E001	51.2817	0.0168617	5.15332	0.023202	0.528566	12.9475	10.5492	-0.596858	chr18	80649420	80650604	1185	-	93	34	51	50	39	54	ENSMUST00000167977.8, ENSMUST00000236310.2, ENSMUST00000078049.12, ENSMUST00000170905.9	Nfatc1
ENSMUSG00000033253.19	E008	34.8598	0.00387723	5.15341	0.0232007	0.528566	10.3729	8.73179	-0.500173	chr4	118222264	118222442	179	-	43	28	30	34	42	32	ENSMUST00000183402.8, ENSMUST00000075406.12	Szt2
ENSMUSG00000047215.15	E031	10.5146	1.24961	5.15364	0.0231977	0.528566	0.0241116	7.55497	16.589	chr5	65548725	65548741	17	-	0	25	44	0	0	0	ENSMUST00000127874.6, ENSMUST00000057885.13, ENSMUST00000140879.2	Rpl9
ENSMUSG00000003360.16	E026	3.64945	0.0596913	5.15158	0.0232252	0.528702	3.86375	2.08637	-1.77911	chr15	98559887	98560658	772	-	0	3	3	3	6	5	ENSMUST00000228973.2	Ddx23
ENSMUSG00000006390.16	E010	5.31465	0.0401556	5.1502	0.0232437	0.528702	4.58771	2.81705	-1.40853	chr4	118287753	118287911	159	+	3	1	7	8	8	4	ENSMUST00000143140.2	Elovl1
ENSMUSG00000013236.18	E044	8.83839	0.0234682	5.15229	0.0232157	0.528702	5.73691	3.90677	-1.11041	chr17	56734995	56735132	138	-	7	8	7	12	9	9	ENSMUST00000225785.2, ENSMUST00000225456.2, ENSMUST00000223642.2, ENSMUST00000067538.6	Ptprs
ENSMUSG00000020037.16	E018	26.6291	0.0229401	5.15122	0.0232301	0.528702	7.60917	9.25495	0.567824	chr10	84704709	84704826	118	+	47	33	23	21	14	29	ENSMUST00000020226.4, ENSMUST00000166696.9, ENSMUST00000095388.5, ENSMUST00000060397.13	Rfx4
ENSMUSG00000021326.14	E010	158.77	0.00449277	5.15059	0.0232385	0.528702	18.6663	20.5978	0.291874	chr13	21367902	21368132	231	+	243	223	279	106	110	57	ENSMUST00000221464.2, ENSMUST00000222544.2, ENSMUST00000223065.2, ENSMUST00000021761.13	Trim27
ENSMUSG00000027935.15	E010	21.6658	0.00675446	5.15075	0.0232363	0.528702	8.33692	6.66222	-0.649603	chr3	90132155	90132208	54	+	24	14	18	27	26	20	ENSMUST00000065418.7, ENSMUST00000107373.8	Rab13
ENSMUSG00000027993.17	E020	8.93387	0.021357	5.15133	0.0232286	0.528702	4.01089	5.81129	1.07169	chr3	84098856	84099387	532	-	20	8	12	6	8	4	ENSMUST00000128574.8	Trim2
ENSMUSG00000028540.7	E004	19.3079	0.00929831	5.15081	0.0232355	0.528702	8.01498	6.33554	-0.680942	chr4	117746952	117747128	177	-	27	20	21	11	19	20	ENSMUST00000030265.4, ENSMUST00000139332.2, ENSMUST00000183773.2	Dph2
ENSMUSG00000030213.13	E039	268.396	0.00130722	5.15029	0.0232424	0.528702	26.9363	25.2726	-0.192807	chr6	136585318	136587860	2543	+	356	235	257	322	231	240	ENSMUST00000032335.13	Atf7ip
ENSMUSG00000030737.18	E030	14.1877	0.0719617	5.15072	0.0232368	0.528702	4.76133	7.57718	1.34416	chr7	99355718	99356368	651	-	38	16	13	7	12	7	ENSMUST00000107088.8	Slco2b1
ENSMUSG00000031775.6	E001	119.897	0.00128805	5.15041	0.0232409	0.528702	18.4018	16.8931	-0.252285	chr8	95401522	95402338	817	-	168	97	104	127	127	106	ENSMUST00000034227.6	Pllp
ENSMUSG00000034429.16	E016	2.44406	0.0931877	5.15147	0.0232268	0.528702	1.59829	3.41799	2.19418	chr15	75847584	75847593	10	+	3	4	6	2	1	0	ENSMUST00000109966.8, ENSMUST00000109967.10, ENSMUST00000147641.8, ENSMUST00000131496.2	Zfp707
ENSMUSG00000040268.18	E005	9.85577	0.0367714	5.15198	0.0232199	0.528702	3.40707	5.46965	1.36772	chr7	130467633	130467639	7	+	13	23	20	3	4	1	ENSMUST00000148513.2, ENSMUST00000075181.11, ENSMUST00000120441.8, ENSMUST00000151119.9, ENSMUST00000140153.2	Plekha1
ENSMUSG00000040536.16	E017	52.511	0.0153722	5.15189	0.023221	0.528702	10.7013	12.8493	0.532995	chr4	15148962	15149131	170	-	78	59	68	33	28	62	ENSMUST00000041606.14	Necab1
ENSMUSG00000049686.15	E005	181.513	0.00165425	5.15242	0.023214	0.528702	22.3412	20.8913	-0.20002	chr5	123167554	123168087	534	+	301	190	247	180	107	129	ENSMUST00000051016.5, ENSMUST00000121652.8	Orai1
ENSMUSG00000067367.10	E018	45.0804	0.0030864	5.15198	0.0232199	0.528702	11.7438	10.1181	-0.433562	chr5	38382062	38382141	80	+	56	40	56	41	40	43	ENSMUST00000146401.2, ENSMUST00000123207.8, ENSMUST00000114106.8, ENSMUST00000131492.2, ENSMUST00000152066.8, ENSMUST00000154975.8, ENSMUST00000155300.8, ENSMUST00000132190.8, ENSMUST00000087514.9, ENSMUST00000202506.2, ENSMUST00000130721.8	Lyar
ENSMUSG00000020946.14	E005	346.018	0.000559545	5.14986	0.0232482	0.528754	28.4783	29.8472	0.143589	chr11	103577408	103577540	133	-	502	393	568	274	205	252	ENSMUST00000021329.14, ENSMUST00000145265.2, ENSMUST00000107013.3	Gosr2
ENSMUSG00000032897.18	E015	62.6465	0.0105836	5.14971	0.0232502	0.528754	13.957	11.7086	-0.512761	chr4	120630869	120630964	96	-	76	62	64	44	63	69	ENSMUST00000043429.12, ENSMUST00000136236.8, ENSMUST00000118902.8, ENSMUST00000097906.12, ENSMUST00000120779.8, ENSMUST00000134979.8	Nfyc
ENSMUSG00000022912.9	E002	98.5368	0.00299329	5.14955	0.0232524	0.528755	15.1951	17.0635	0.340791	chr16	62705764	62705921	158	+	171	97	90	96	85	76	ENSMUST00000023629.9	Pros1
ENSMUSG00000003438.18	E011	125.782	0.00135918	5.14908	0.0232586	0.52885	17.2867	18.8757	0.259618	chr7	28007779	28007837	59	-	168	120	181	98	97	117	ENSMUST00000081946.5	Timm50
ENSMUSG00000037443.14	E011	151.009	0.00325928	5.14868	0.0232641	0.528926	20.4156	18.5554	-0.283082	chr4	133875920	133876072	153	-	107	191	135	124	195	130	ENSMUST00000121566.8, ENSMUST00000040271.12	Cep85
ENSMUSG00000031828.10	E006	18.1159	0.00645807	5.14826	0.0232697	0.529004	6.0607	7.6581	0.677257	chr8	120596361	120596456	96	+	29	26	24	13	9	14	ENSMUST00000034287.10, ENSMUST00000212970.2, ENSMUST00000212636.2	Klhl36
ENSMUSG00000042699.12	E047	5.46198	0.0272281	5.14804	0.0232726	0.529023	4.5837	2.88621	-1.33598	chr1	153363392	153363397	6	-	5	2	4	7	4	10	ENSMUST00000188345.2, ENSMUST00000042141.12, ENSMUST00000189509.2	Dhx9
ENSMUSG00000022336.4	E005	399.677	0.000531108	5.14776	0.0232764	0.529027	32.0351	30.5768	-0.143703	chr15	43124456	43124565	110	-	427	411	376	440	392	357	ENSMUST00000022960.4, ENSMUST00000228892.2	Eif3e
ENSMUSG00000025237.17	E034	31.4662	0.00481063	5.14761	0.0232785	0.529027	8.32252	9.99861	0.532571	chr9	59547047	59547095	49	+	50	28	52	30	17	24	ENSMUST00000050483.15, ENSMUST00000216482.2, ENSMUST00000026267.16, ENSMUST00000216351.2, ENSMUST00000167091.3	Parp6
ENSMUSG00000056342.17	E002	26.7184	0.00966796	5.14756	0.0232791	0.529027	7.46145	9.2703	0.629432	chr11	23256916	23257016	101	+	44	32	35	17	27	13	ENSMUST00000180046.8, ENSMUST00000137823.8	Usp34
ENSMUSG00000026712.4	E007	137.42	0.00356139	5.14662	0.0232917	0.529233	17.944	19.9129	0.30803	chr2	14271161	14271346	186	+	198	150	158	144	105	100	ENSMUST00000028045.4	Mrc1
ENSMUSG00000035686.9	E001	6190.93	0.000883918	5.14656	0.0232924	0.529233	88.0339	89.11	0.0527826	chr7	97062145	97062722	578	-	1570	3542	3519	12635	4945	8952	ENSMUST00000043077.8	Thrsp
ENSMUSG00000000194.14	E005	20.7412	0.00846456	5.14533	0.023309	0.529514	6.28552	8.10772	0.737224	chr2	31057033	31057153	121	+	33	20	48	10	13	11	ENSMUST00000153032.2, ENSMUST00000056433.7, ENSMUST00000172422.8	Gpr107
ENSMUSG00000090623.4	E005	71.8697	0.00198621	5.14544	0.0233075	0.529514	13.0012	14.2273	0.263459	chr1	139550314	139550536	223	-	83	95	102	53	54	57	ENSMUST00000170441.4	Cfhr3
ENSMUSG00000017858.13	E015	87.5463	0.00231638	5.14497	0.0233138	0.52957	15.8429	14.1444	-0.332443	chr2	162875155	162875223	69	+	89	73	85	89	92	94	ENSMUST00000018002.13	Ift52
ENSMUSG00000025261.19	E122	195.29	0.0017996	5.14483	0.0233157	0.52957	21.4079	23.2912	0.251892	chrX	150706475	150706602	128	+	312	216	257	167	132	148	ENSMUST00000112622.8, ENSMUST00000130234.2, ENSMUST00000026292.15	Huwe1
ENSMUSG00000002996.18	E003	33.9401	0.0456053	5.14461	0.0233187	0.529591	7.89902	10.8705	0.927075	chr12	31979382	31980680	1299	-	66	44	46	26	27	10	ENSMUST00000167458.9	Hbp1
ENSMUSG00000039585.16	E014	6.76434	0.0241315	5.14437	0.0233219	0.529616	5.04693	3.33924	-1.19325	chr9	59734406	59734601	196	+	5	4	6	14	9	2	ENSMUST00000135298.8, ENSMUST00000128341.2, ENSMUST00000136740.8	Myo9a
ENSMUSG00000026981.16	E008	14.6951	0.0150244	5.14421	0.0233241	0.529616	3.50362	5.53317	1.3204	chr2	24235532	24235583	52	+	45	19	36	4	1	0	ENSMUST00000114482.3, ENSMUST00000114485.9, ENSMUST00000142093.7, ENSMUST00000143423.2, ENSMUST00000114487.9	Il1rn
ENSMUSG00000031161.16	E016	18.9728	0.00717505	5.14389	0.0233284	0.529666	6.21903	7.90475	0.69451	chrX	7803543	7803560	18	-	34	21	27	13	16	10	ENSMUST00000137499.8, ENSMUST00000145675.8, ENSMUST00000033501.15, ENSMUST00000115642.8	Hdac6
ENSMUSG00000038685.19	E045	20.7774	0.00707485	5.14355	0.0233329	0.529721	6.57152	8.23302	0.652916	chr2	180993369	180993492	124	+	33	28	25	16	11	18	ENSMUST00000139608.8, ENSMUST00000130935.2, ENSMUST00000108814.8, ENSMUST00000098971.11, ENSMUST00000054622.15, ENSMUST00000108815.8, ENSMUST00000148252.2, ENSMUST00000048608.16	Rtel1
ENSMUSG00000000247.12	E008	19.5916	0.0464731	5.14338	0.0233352	0.529726	6.03141	8.3549	0.943695	chr2	38243323	38243525	203	+	43	27	20	22	9	7	ENSMUST00000000253.6, ENSMUST00000143783.9, ENSMUST00000133661.8, ENSMUST00000149664.2, ENSMUST00000176229.2, ENSMUST00000155964.3	Lhx2
ENSMUSG00000008496.20	E001	74.5774	0.00325739	5.14268	0.0233445	0.529753	13.6342	14.6895	0.218191	chr7	24786769	24791900	5132	-	178	56	87	109	30	33	ENSMUST00000175774.9, ENSMUST00000108415.10	Pou2f2
ENSMUSG00000029439.15	E029	91.6774	0.0039555	5.14266	0.0233449	0.529753	16.4225	14.5733	-0.350574	chr5	129616639	129616879	241	+	118	74	105	89	100	73	ENSMUST00000199925.5, ENSMUST00000196698.5, ENSMUST00000053737.9	Sfswap
ENSMUSG00000030007.9	E011	233.419	0.000768126	5.14281	0.0233428	0.529753	23.5396	25.1494	0.19886	chr6	85438490	85438542	53	+	327	268	277	191	198	184	ENSMUST00000205096.2, ENSMUST00000032078.9, ENSMUST00000204592.3, ENSMUST00000204489.3	Cct7
ENSMUSG00000040584.9	E012	15.1101	0.0149157	5.14279	0.0233431	0.529753	7.60778	5.41168	-0.985739	chr5	8752153	8752278	126	+	45	10	17	28	0	4	ENSMUST00000047753.5	Abcb1a
ENSMUSG00000057421.13	E020	70.1275	0.0107931	5.1424	0.0233484	0.529785	12.1345	14.5379	0.527978	chrX	94994916	94994962	47	-	131	98	87	38	47	47	ENSMUST00000113864.3, ENSMUST00000139717.2, ENSMUST00000079987.13, ENSMUST00000126605.8	Las1l
ENSMUSG00000022489.7	E004	3.46268	0.0960138	5.14204	0.0233532	0.529826	1.59182	3.67632	2.4163	chr15	103411888	103412010	123	+	12	2	9	0	0	2	ENSMUST00000023132.5, ENSMUST00000226493.2, ENSMUST00000226468.2	Pde1b
ENSMUSG00000023004.9	E006	79.1258	0.00348247	5.14131	0.023363	0.529826	13.4857	15.3136	0.372157	chr15	98832214	98832319	106	-	125	92	108	83	39	56	ENSMUST00000140969.2, ENSMUST00000077577.8	Tuba1b
ENSMUSG00000027709.10	E013	138.654	0.00211523	5.14069	0.0233714	0.529826	19.5134	17.8056	-0.2708	chr3	36026627	36026713	87	-	123	129	114	156	132	165	ENSMUST00000029259.10, ENSMUST00000199113.5	Mccc1
ENSMUSG00000028034.16	E041	84.9559	0.00974404	5.14162	0.0233589	0.529826	16.1301	13.603	-0.499368	chr3	151930504	151931507	1004	+	90	82	83	83	104	66	ENSMUST00000198539.2	Fubp1
ENSMUSG00000030801.11	E003	99.7823	0.00188018	5.1413	0.0233632	0.529826	15.107	16.7713	0.307001	chr7	127514400	127514474	75	+	146	139	138	79	67	60	ENSMUST00000206071.2, ENSMUST00000033070.9, ENSMUST00000205357.2	Kat8
ENSMUSG00000041220.11	E005	303.128	0.000976071	5.1407	0.0233712	0.529826	26.9512	25.3812	-0.181548	chr3	129326297	129326375	79	+	107	173	285	597	150	454	ENSMUST00000197070.5, ENSMUST00000199910.5, ENSMUST00000071402.7	Elovl6
ENSMUSG00000060798.8	E004	5.29821	0.0693761	5.14107	0.0233663	0.529826	2.43741	4.48931	1.76375	chr3	40608684	40609046	363	+	17	4	11	0	2	3	ENSMUST00000061590.6	Intu
ENSMUSG00000061313.11	E004	16.0799	0.0359668	5.14081	0.0233698	0.529826	5.37831	7.59418	0.998439	chr8	26217391	26217656	266	-	35	15	27	9	4	16	ENSMUST00000210777.2	Ddhd2
ENSMUSG00000082334.2	E002	14.5098	0.0284356	5.14166	0.0233583	0.529826	5.93188	6.35117	0.197595	chr4	145473013	145473971	959	+	21	29	8	17	9	6	ENSMUST00000118855.2	Gm13244
ENSMUSG00000121502.1	E008	5.50477	0.161774	5.14161	0.023359	0.529826	4.77912	2.8607	-1.48226	chr7	39124197	39124377	181	+	2	7	4	5	11	2	ENSMUST00000247017.1, ENSMUST00000247491.1	ENSMUSG00000121502
ENSMUSG00000079020.10	E021	6.88856	0.0280649	5.13959	0.0233862	0.530114	5.15027	3.41683	-1.18551	chr15	73517343	73517611	269	-	3	3	11	11	5	8	ENSMUST00000130765.2	Slc45a4
ENSMUSG00000035000.9	E001	1720.11	0.00102414	5.1391	0.0233927	0.530119	58.787	60.8087	0.121268	chr2	62160417	62163063	2647	-	2361	1528	1794	1844	1371	1671	ENSMUST00000047812.8	Dpp4
ENSMUSG00000039994.16	E046	1.56005	0.0856996	5.13921	0.0233913	0.530119	0.968853	2.71991	2.97908	chr10	128085511	128085596	86	+	3	5	1	0	1	0	ENSMUST00000136854.2, ENSMUST00000129147.2	Timeless
ENSMUSG00000054737.12	E010	2.09317	0.0698401	5.13926	0.0233906	0.530119	2.98645	1.30067	-2.3991	chrX	20926768	20926791	24	-	1	0	1	5	1	4	ENSMUST00000138123.2, ENSMUST00000115334.8, ENSMUST00000040628.6	Zfp182
ENSMUSG00000025786.18	E002	66.6092	0.00815609	5.13891	0.0233954	0.530131	12.2647	14.2142	0.43095	chr9	122901375	122905896	4522	-	120	72	85	69	42	38	ENSMUST00000147563.9	Zdhhc3
ENSMUSG00000001416.14	E030	2.43437	0.0618799	5.13816	0.0234054	0.530215	1.44653	3.20381	2.29522	chr3	88228617	88228670	54	+	3	6	5	2	0	0	ENSMUST00000167718.2, ENSMUST00000168062.8, ENSMUST00000168971.2	Cct3
ENSMUSG00000024122.17	E016	39.9029	0.00357518	5.1383	0.0234035	0.530215	11.1717	9.50604	-0.469409	chr17	24317068	24317143	76	-	54	29	47	47	32	37	ENSMUST00000115409.9, ENSMUST00000052462.13, ENSMUST00000115411.8, ENSMUST00000115407.9, ENSMUST00000102927.10, ENSMUST00000140906.8	Pdpk1
ENSMUSG00000029480.14	E009	47.0845	0.00316553	5.13828	0.0234038	0.530215	9.98905	11.7316	0.467855	chr5	125494486	125494658	173	-	86	47	97	37	20	23	ENSMUST00000169485.6, ENSMUST00000196444.2	Dhx37
ENSMUSG00000000759.15	E019	44.8971	0.00335146	5.13774	0.0234111	0.530226	9.99698	11.6841	0.453716	chr8	12698621	12698787	167	-	70	46	66	28	41	31	ENSMUST00000164774.8, ENSMUST00000167547.8, ENSMUST00000000776.15, ENSMUST00000164971.8	Tubgcp3
ENSMUSG00000021494.10	E025	13.432	0.0291811	5.1376	0.023413	0.530226	6.8947	4.89898	-0.988435	chr13	55684324	55684334	11	-	11	8	13	19	19	9	ENSMUST00000021956.9, ENSMUST00000224686.2, ENSMUST00000224765.2	Ddx41
ENSMUSG00000032067.7	E028	46.9235	0.00844208	5.13774	0.0234112	0.530226	10.224	12.19	0.512008	chr9	50439941	50439941	1	-	80	53	44	51	27	40	ENSMUST00000214873.2, ENSMUST00000216201.2, ENSMUST00000214512.2, ENSMUST00000216197.2, ENSMUST00000213144.2, ENSMUST00000034570.7, ENSMUST00000214907.2, ENSMUST00000213640.2, ENSMUST00000215416.2	Pts
ENSMUSG00000038608.16	E064	7.13304	0.117808	5.1375	0.0234144	0.530226	5.6627	3.05304	-1.78483	chr1	80564437	80564587	151	-	11	2	1	23	4	3	ENSMUST00000190983.7, ENSMUST00000190595.7, ENSMUST00000077946.12, ENSMUST00000186087.7, ENSMUST00000187774.7, ENSMUST00000191505.2	Dock10
ENSMUSG00000005907.15	E054	12.9875	0.0239965	5.13709	0.0234198	0.530228	6.72501	4.81606	-0.965634	chr5	3686962	3687230	269	+	12	10	7	25	11	12	ENSMUST00000121291.8, ENSMUST00000006061.13	Pex1
ENSMUSG00000022463.9	E015	127.638	0.00229696	5.13702	0.0234208	0.530228	17.343	19.1163	0.287523	chr15	82057101	82057826	726	+	169	137	201	142	60	97	ENSMUST00000230105.2, ENSMUST00000231065.2	Srebf2
ENSMUSG00000070047.15	E027	43.5128	0.00944394	5.13719	0.0234186	0.530228	9.75718	11.7182	0.532749	chr8	45495246	45495356	111	+	73	42	58	27	30	44	ENSMUST00000215588.2, ENSMUST00000189017.8, ENSMUST00000098796.10, ENSMUST00000191428.7	Fat1
ENSMUSG00000028649.23	E074	10.6549	0.0606669	5.13576	0.0234378	0.530528	6.25684	3.97608	-1.31058	chr4	123359652	123359867	216	-	7	9	4	12	20	8	ENSMUST00000106224.9	Macf1
ENSMUSG00000030364.7	E013	7.20754	0.0255939	5.13567	0.0234391	0.530528	4.78902	3.11946	-1.23823	chr6	128651802	128651932	131	+	1	1	8	2	17	10	ENSMUST00000204728.2, ENSMUST00000205225.3	Clec2h
ENSMUSG00000036825.13	E003	2.70919	0.0516484	5.13557	0.0234404	0.530528	1.71104	3.42249	2.00124	chr3	146110441	146110445	5	+	5	4	6	1	1	1	ENSMUST00000039021.11, ENSMUST00000106149.8, ENSMUST00000106153.9, ENSMUST00000106151.8	Ssx2ip
ENSMUSG00000035049.5	E015	13.6684	0.0389551	5.13454	0.0234543	0.530747	4.11667	6.32509	1.24159	chr19	41864974	41865067	94	-	19	22	40	9	1	1	ENSMUST00000038677.5	Rrp12
ENSMUSG00000087153.9	E005	3.49462	0.0592507	5.13457	0.0234539	0.530747	3.89734	2.24392	-1.59398	chr8	19747520	19747752	233	+	1	5	3	4	5	2	ENSMUST00000155660.9	Gm6483
ENSMUSG00000032264.10	E005	26.2967	0.00578768	5.13405	0.0234609	0.530833	9.13557	7.50292	-0.570879	chr9	48972168	48972245	78	+	34	19	23	24	30	28	ENSMUST00000034803.10, ENSMUST00000215706.2	Zw10
ENSMUSG00000052512.18	E038	102.488	0.00120145	5.13394	0.0234624	0.530833	17.2628	15.6469	-0.289028	chr7	49195548	49195839	292	+	144	103	96	140	69	82	ENSMUST00000064395.13, ENSMUST00000184945.8, ENSMUST00000183659.8	Nav2
ENSMUSG00000039199.7	E021	5.21522	0.125085	5.13358	0.0234673	0.530897	2.33313	4.64108	1.98605	chr8	106223442	106223502	61	-	16	4	12	4	1	0	ENSMUST00000212303.2, ENSMUST00000212538.2	Zdhhc1
ENSMUSG00000020647.11	E025	26.2891	0.0403663	5.13292	0.0234762	0.530978	9.50105	6.94126	-0.91011	chr12	4363026	4363121	96	-	23	28	12	30	27	33	ENSMUST00000217794.2, ENSMUST00000217674.2, ENSMUST00000219275.2, ENSMUST00000220434.2, ENSMUST00000085814.5	Ncoa1
ENSMUSG00000021209.13	E019	17.4666	0.0657477	5.13246	0.0234825	0.530978	5.11265	7.49418	1.10649	chr12	103559255	103559437	183	+	42	22	35	13	7	0	ENSMUST00000189871.7, ENSMUST00000187155.7, ENSMUST00000021631.12	Ppp4r4
ENSMUSG00000021557.16	E024	1.95556	0.131534	5.13256	0.0234811	0.530978	1.03105	2.95291	3.03684	chr13	59629153	59630330	1178	-	2	3	7	0	1	0	ENSMUST00000165477.9	Agtpbp1
ENSMUSG00000026833.19	E003	4.41314	0.0352616	5.13243	0.0234829	0.530978	2.45224	4.24805	1.58664	chr2	28095671	28096111	441	+	14	6	4	3	3	0	ENSMUST00000028177.11, ENSMUST00000102879.4	Olfm1
ENSMUSG00000029505.18	E027	60.2186	0.00684151	5.1319	0.02349	0.530978	13.6769	11.6822	-0.460072	chr5	110832943	110833026	84	-	95	49	69	60	50	52	ENSMUST00000112436.9, ENSMUST00000112435.9, ENSMUST00000041558.15	Ep400
ENSMUSG00000032504.16	E021	12.7823	0.036629	5.13232	0.0234844	0.530978	4.61543	6.74946	1.09911	chr9	113514492	113514506	15	-	14	21	25	7	5	9	ENSMUST00000111861.4	Pdcd6ip
ENSMUSG00000033326.16	E004	113.265	0.00120225	5.13261	0.0234803	0.530978	16.1778	18.1774	0.343315	chr4	117995682	117995774	93	-	159	123	165	109	72	84	ENSMUST00000106403.8, ENSMUST00000097911.9, ENSMUST00000106406.9	Kdm4a
ENSMUSG00000041219.16	E009	3.72089	0.0334629	5.13205	0.0234879	0.530978	1.71516	3.51832	2.07405	chr2	113671044	113671118	75	-	7	4	13	2	0	0	ENSMUST00000102545.8, ENSMUST00000110948.8, ENSMUST00000110947.2	Arhgap11a
ENSMUSG00000070871.11	E007	7.50031	0.0245134	5.13207	0.0234877	0.530978	5.13495	3.3767	-1.21101	chr1	64741505	64741539	35	+	3	6	5	8	14	6	ENSMUST00000094898.5, ENSMUST00000187638.7, ENSMUST00000187170.7, ENSMUST00000114077.8	Ccnyl1
ENSMUSG00000021411.17	E002	3.11254	0.31404	5.13104	0.0235017	0.531194	1.30496	4.16331	3.34907	chr13	34811823	34811823	1	-	5	1	14	2	0	0	ENSMUST00000021847.15, ENSMUST00000053459.15	Pxdc1
ENSMUSG00000112249.3	E007	8.32424	0.0148677	5.13078	0.0235052	0.531226	5.0605	3.48708	-1.0759	chr10	111431820	111431833	14	+	4	4	4	8	16	10	ENSMUST00000242408.1, ENSMUST00000244319.1, ENSMUST00000242426.1, ENSMUST00000242372.1, ENSMUST00000219137.3, ENSMUST00000244770.1, ENSMUST00000242938.1, ENSMUST00000243293.1, ENSMUST00000241769.1, ENSMUST00000241038.1	Gm30262
ENSMUSG00000021470.20	E032	2.25438	0.0585158	5.129	0.0235292	0.531243	3.18295	1.49637	-2.1786	chr13	64016993	64017094	102	+	2	1	0	5	2	3	ENSMUST00000067821.13, ENSMUST00000159957.9	Ercc6l2
ENSMUSG00000022961.19	E040	387.57	0.000493697	5.13005	0.0235151	0.531243	30.2282	31.5566	0.132425	chr16	91475042	91475389	348	+	549	469	502	317	291	290	ENSMUST00000147891.8, ENSMUST00000232108.2, ENSMUST00000146079.2, ENSMUST00000122302.8, ENSMUST00000117633.8, ENSMUST00000114037.9, ENSMUST00000140312.8	Son
ENSMUSG00000022962.16	E041	13.7564	0.00892199	5.12963	0.0235208	0.531243	5.07402	6.76786	0.833204	chr16	91443801	91443809	9	-	19	22	21	10	10	5	ENSMUST00000232289.2, ENSMUST00000231444.2, ENSMUST00000232367.2, ENSMUST00000120450.2, ENSMUST00000231380.2, ENSMUST00000023684.14	Gart
ENSMUSG00000023262.14	E037	7.01074	0.019375	5.12961	0.023521	0.531243	3.53447	5.23741	1.13626	chr9	106315387	106315387	1	-	7	7	11	7	7	4	ENSMUST00000214275.2, ENSMUST00000190803.2, ENSMUST00000024031.13, ENSMUST00000190972.3	Acy1
ENSMUSG00000028277.14	E007	167.436	0.00233071	5.12986	0.0235176	0.531243	19.7344	21.528	0.258569	chr4	33041356	33041461	106	+	283	184	250	141	119	92	ENSMUST00000135924.2, ENSMUST00000124992.8, ENSMUST00000029944.13	Ube2j1
ENSMUSG00000043760.17	E069	5.6574	0.0874008	5.12988	0.0235174	0.531243	4.98335	2.94708	-1.51732	chr1	20683619	20683696	78	-	8	0	6	12	4	5	ENSMUST00000088448.12, ENSMUST00000128051.2, ENSMUST00000147480.8	Pkhd1
ENSMUSG00000044005.14	E020	43.7325	0.0974628	5.1292	0.0235266	0.531243	11.9837	8.31937	-1.0607	chr10	128039125	128039551	427	+	56	12	11	71	46	61	ENSMUST00000134461.2	Gls2
ENSMUSG00000052406.15	E023	2.39277	0.070552	5.12902	0.023529	0.531243	1.4267	3.23984	2.36736	chr2	26854337	26854398	62	-	6	6	2	1	0	1	ENSMUST00000064244.11, ENSMUST00000114020.10	Rexo4
ENSMUSG00000063972.14	E002	261.636	0.00440787	5.13042	0.02351	0.531243	26.7337	25.0183	-0.20041	chr2	38613386	38617927	4542	-	424	201	311	254	205	240	ENSMUST00000168098.8, ENSMUST00000112877.8, ENSMUST00000076275.11	Nr6a1
ENSMUSG00000066366.15	E011	12.2859	0.0326795	5.12934	0.0235247	0.531243	6.30706	4.31851	-1.09505	chr12	103829815	103829821	7	-	4	8	8	11	22	15	ENSMUST00000124717.2	Serpina1a
ENSMUSG00000097073.8	E002	22.2569	0.0308782	5.12922	0.0235263	0.531243	6.89728	8.49334	0.603137	chr9	88478854	88480300	1447	-	29	29	29	21	10	21	ENSMUST00000180982.2, ENSMUST00000180723.8	9430037G07Rik
ENSMUSG00000030760.15	E014	39.101	0.0100273	5.12873	0.0235329	0.531277	9.19392	11.2157	0.577781	chr7	97908612	97908664	53	-	85	32	52	34	25	26	ENSMUST00000120520.8, ENSMUST00000151258.8, ENSMUST00000033020.14	Acer3
ENSMUSG00000001017.17	E012	229.882	0.00105461	5.1281	0.0235415	0.531337	23.5042	24.7517	0.155373	chr3	90413415	90413568	154	-	323	249	352	191	146	185	ENSMUST00000001043.14, ENSMUST00000131868.2, ENSMUST00000107346.8, ENSMUST00000107343.8, ENSMUST00000076639.11, ENSMUST00000107342.2, ENSMUST00000249613.1, ENSMUST00000146740.8, ENSMUST00000107344.8, ENSMUST00000049937.13	Chtop
ENSMUSG00000007564.16	E026	2.84108	0.177429	5.12787	0.0235446	0.531337	3.60598	1.47886	-2.57293	chr17	21181276	21181528	253	+	0	2	1	1	5	6	ENSMUST00000138971.2	Ppp2r1a
ENSMUSG00000028532.15	E002	1.39289	0.133654	5.12776	0.023546	0.531337	2.6776	0.856836	-3.28836	chr4	100722179	100722241	63	+	0	0	1	5	1	1	ENSMUST00000030257.15, ENSMUST00000097955.3	Cachd1
ENSMUSG00000028577.14	E015	169.116	0.00153459	5.12788	0.0235444	0.531337	19.7036	21.3594	0.239781	chr4	94474532	94474667	136	-	267	223	254	119	118	94	ENSMUST00000107107.9, ENSMUST00000136669.2	Plaa
ENSMUSG00000033720.13	E025	6.84146	0.0241607	5.12776	0.0235461	0.531337	4.85273	3.15169	-1.24674	chr6	85309262	85309732	471	-	5	4	2	11	9	8	ENSMUST00000203035.2, ENSMUST00000113787.2	Sfxn5
ENSMUSG00000008575.18	E026	12.3517	0.0165028	5.12735	0.0235517	0.531345	6.53154	4.76336	-0.912947	chr4	82423945	82424001	57	-	15	6	7	21	9	16	ENSMUST00000135024.2, ENSMUST00000148982.2, ENSMUST00000107245.9, ENSMUST00000107246.2	Nfib
ENSMUSG00000021975.10	E005	27.5151	0.00862347	5.12726	0.0235528	0.531345	9.26801	7.53082	-0.601908	chr14	65223752	65223812	61	+	25	26	19	35	31	26	ENSMUST00000043914.8, ENSMUST00000224593.2, ENSMUST00000239450.2, ENSMUST00000225790.2	Ints9
ENSMUSG00000035762.12	E019	16.9875	0.0121263	5.12743	0.0235506	0.531345	5.69944	7.36384	0.741514	chr13	84431423	84431483	61	+	32	23	25	6	14	9	ENSMUST00000223827.2, ENSMUST00000225069.2, ENSMUST00000057495.10, ENSMUST00000225708.2	Tmem161b
ENSMUSG00000001506.11	E044	8.36271	0.0144559	5.1267	0.0235605	0.531356	5.6466	3.86998	-1.09185	chr11	94838709	94838816	108	+	7	9	17	8	6	5	ENSMUST00000001547.8	Col1a1
ENSMUSG00000014177.11	E012	62.0166	0.0087037	5.1266	0.0235618	0.531356	11.5846	13.6715	0.483335	chr11	62782879	62782896	18	+	103	64	110	49	43	30	ENSMUST00000014321.5	Tvp23b
ENSMUSG00000028414.18	E019	264.091	0.00134613	5.12663	0.0235614	0.531356	25.2087	26.5465	0.156269	chr4	53763272	53765785	2514	+	401	279	351	232	168	228	ENSMUST00000221657.2, ENSMUST00000128667.8	Fktn
ENSMUSG00000040524.10	E014	18.3426	0.00676473	5.12678	0.0235593	0.531356	7.71353	6.08314	-0.687463	chr9	65734748	65734846	99	-	23	11	13	19	23	20	ENSMUST00000159109.2	Zfp609
ENSMUSG00000068083.3	E006	43.2625	0.0244686	5.12643	0.0235642	0.531361	9.24028	12.2503	0.820264	chr15	82645141	82645357	217	-	21	44	75	37	33	49	ENSMUST00000230433.2	Cyp2d40
ENSMUSG00000001576.16	E034	2.65383	0.0917351	5.12559	0.0235756	0.531424	1.61509	3.5295	2.25671	chr17	26868707	26868771	65	+	2	4	8	0	1	2	ENSMUST00000170640.3	Ergic1
ENSMUSG00000020368.16	E009	5.76398	0.038807	5.1253	0.0235795	0.531424	4.56303	2.7627	-1.44918	chr11	50189665	50189955	291	-	2	5	2	8	10	5	ENSMUST00000155801.2	Canx
ENSMUSG00000022119.16	E023	98.7775	0.00547381	5.12582	0.0235725	0.531424	17.0129	15.0806	-0.354242	chr14	105388755	105388994	240	-	92	87	128	118	87	86	ENSMUST00000022715.14, ENSMUST00000163499.2, ENSMUST00000100327.10, ENSMUST00000163545.8	Rbm26
ENSMUSG00000029594.13	E019	21.2177	0.0107116	5.1252	0.0235809	0.531424	6.26947	8.08721	0.737281	chr5	120270199	120270309	111	+	41	30	35	6	10	16	ENSMUST00000031590.12, ENSMUST00000202777.2	Rbm19
ENSMUSG00000032078.18	E012	193.695	0.000739984	5.12519	0.0235811	0.531424	21.4909	23.0598	0.210453	chr9	46187088	46187151	64	+	302	224	223	168	150	144	ENSMUST00000114552.4, ENSMUST00000125791.2, ENSMUST00000156440.8, ENSMUST00000141763.8	Zpr1
ENSMUSG00000032216.16	E014	243.341	0.000665839	5.12499	0.0235837	0.531424	25.5749	24.0531	-0.184729	chr9	72584775	72584813	39	+	268	218	282	236	227	242	ENSMUST00000183375.8, ENSMUST00000184333.2, ENSMUST00000238368.2, ENSMUST00000034740.15, ENSMUST00000184450.8	Nedd4
ENSMUSG00000039128.14	E015	128.33	0.00307237	5.12598	0.0235702	0.531424	17.4034	19.1065	0.275766	chr2	5815634	5815655	22	-	164	148	146	122	109	100	ENSMUST00000152519.8, ENSMUST00000128467.4, ENSMUST00000043864.9, ENSMUST00000124287.8	Cdc123
ENSMUSG00000071454.14	E058	18.2167	0.0303206	5.12497	0.0235839	0.531424	7.97876	5.80797	-0.919336	chr12	3831360	3831391	32	+	25	8	13	14	25	23	ENSMUST00000077930.13, ENSMUST00000172598.8, ENSMUST00000172735.2, ENSMUST00000164607.9, ENSMUST00000101637.11, ENSMUST00000174290.8, ENSMUST00000173199.8, ENSMUST00000174414.2, ENSMUST00000174663.8, ENSMUST00000174547.8, ENSMUST00000164578.9, ENSMUST00000174293.2, ENSMUST00000173240.8, ENSMUST00000173542.8, ENSMUST00000173736.8	Dtnb
ENSMUSG00000036561.10	E032	63.3189	0.00680899	5.12466	0.0235882	0.531473	13.7294	11.8015	-0.441649	chr15	89166051	89166207	157	+	69	47	51	84	54	74	ENSMUST00000238818.2, ENSMUST00000226875.2, ENSMUST00000088788.4, ENSMUST00000228284.2	Ppp6r2
ENSMUSG00000026393.11	E004	166.773	0.000985299	5.12402	0.0235969	0.531573	19.9149	21.5717	0.237612	chr1	138426314	138426427	114	-	311	154	215	126	140	114	ENSMUST00000186017.7, ENSMUST00000187407.7	Nek7
ENSMUSG00000039903.19	E015	1.73466	0.0760073	5.12408	0.0235961	0.531573	1.31782	2.94855	2.32443	chr16	90687418	90687503	86	+	4	2	4	2	0	0	ENSMUST00000231280.2, ENSMUST00000232274.2, ENSMUST00000232665.2, ENSMUST00000154180.2, ENSMUST00000037539.15, ENSMUST00000099548.10, ENSMUST00000152223.3	Eva1c
ENSMUSG00000021819.12	E016	59.9069	0.00304444	5.12358	0.0236028	0.53158	11.7639	13.4685	0.394853	chr14	20762377	20762430	54	+	107	51	84	57	45	38	ENSMUST00000223840.2, ENSMUST00000022358.9, ENSMUST00000224751.2, ENSMUST00000225332.2, ENSMUST00000225715.2	Zswim8
ENSMUSG00000022105.7	E012	29.8471	0.0070025	5.12337	0.0236057	0.53158	8.14987	9.74025	0.51729	chr14	73450424	73450569	146	-	54	23	32	20	33	24	ENSMUST00000022701.7	Rb1
ENSMUSG00000045095.17	E006	41.62	0.00325657	5.1235	0.023604	0.53158	9.56237	11.2155	0.46364	chr6	93659933	93659991	59	-	69	54	51	23	28	37	ENSMUST00000055224.15, ENSMUST00000203688.3, ENSMUST00000089317.12, ENSMUST00000093769.8, ENSMUST00000204532.3, ENSMUST00000204347.3	Magi1
ENSMUSG00000052566.9	E014	30.81	0.00455471	5.12347	0.0236044	0.53158	9.61973	8.0885	-0.503037	chr8	85722396	85722467	72	+	42	10	22	28	37	44	ENSMUST00000064495.8, ENSMUST00000210326.2	Hook2
ENSMUSG00000058402.15	E004	1.64882	0.0680169	5.12297	0.0236112	0.531656	0.998418	2.77055	2.9456	chr7	29559466	29559518	53	+	3	3	4	0	1	0	ENSMUST00000074876.13, ENSMUST00000057652.7, ENSMUST00000145952.2, ENSMUST00000148489.3	Zfp420
ENSMUSG00000021376.12	E018	12.0347	0.0487241	5.12256	0.0236167	0.531662	6.14544	4.07607	-1.18685	chr13	47195058	47195071	14	-	2	6	8	15	10	26	ENSMUST00000124948.2	Tpmt
ENSMUSG00000022340.16	E003	63.0735	0.00645174	5.12242	0.0236187	0.531662	13.8086	12.5512	-0.278883	chr15	44535531	44537044	1514	-	222	22	51	128	8	9	ENSMUST00000090057.6, ENSMUST00000226214.2, ENSMUST00000227081.2, ENSMUST00000110269.8, ENSMUST00000226825.2, ENSMUST00000228057.2, ENSMUST00000110267.9, ENSMUST00000227305.2	Sybu
ENSMUSG00000024908.16	E043	5.42365	0.0367562	5.12232	0.02362	0.531662	2.71841	4.50908	1.46148	chr19	3625721	3625722	2	-	8	11	9	2	0	5	ENSMUST00000226109.2, ENSMUST00000113997.9, ENSMUST00000223919.2	Ppp6r3
ENSMUSG00000055491.15	E027	42.4513	0.00976489	5.12278	0.0236138	0.531662	8.76318	11.0162	0.664777	chr19	46056460	46056527	68	+	49	64	106	22	18	16	ENSMUST00000133101.2, ENSMUST00000111899.8, ENSMUST00000062322.11	Pprc1
ENSMUSG00000014303.14	E005	5.25659	0.0324229	5.12144	0.0236321	0.531744	2.73138	4.52635	1.45878	chr16	4428122	4428277	156	+	13	3	13	2	1	4	ENSMUST00000141682.2, ENSMUST00000014447.13, ENSMUST00000122896.2	Glis2
ENSMUSG00000029924.13	E002	24.1369	0.00687488	5.12164	0.0236293	0.531744	9.00445	7.28787	-0.61316	chr6	39312919	39312919	1	-	47	12	27	28	20	19	ENSMUST00000201448.4, ENSMUST00000090243.8	Slc37a3
ENSMUSG00000029924.13	E003	24.1369	0.00687488	5.12164	0.0236293	0.531744	9.00445	7.28787	-0.61316	chr6	39312920	39312922	3	-	47	12	27	28	20	19	ENSMUST00000201448.4, ENSMUST00000202714.4, ENSMUST00000090243.8	Slc37a3
ENSMUSG00000061032.10	E029	12.8709	0.0277982	5.12153	0.0236307	0.531744	6.85528	4.86253	-0.993421	chr10	78248827	78248877	51	-	16	7	10	23	12	10	ENSMUST00000062678.11	Rrp1
ENSMUSG00000028906.18	E014	148.769	0.0195609	5.12099	0.0236381	0.531755	21.6414	17.7399	-0.589314	chr4	131674408	131681504	7097	-	185	167	140	103	156	147	ENSMUST00000212761.2	Epb41
ENSMUSG00000030409.17	E027	2.21694	0.159621	5.12083	0.0236403	0.531755	3.21022	1.22366	-2.78384	chr7	18822464	18822556	93	+	0	1	1	4	5	1	ENSMUST00000152050.2	Dmpk
ENSMUSG00000058258.16	E015	108.013	0.00160587	5.12077	0.0236411	0.531755	15.8976	17.6099	0.301036	chr13	8940595	8940636	42	+	67	125	146	165	49	102	ENSMUST00000240539.1, ENSMUST00000177447.2, ENSMUST00000169314.9	Idi1
ENSMUSG00000060397.7	E004	6.44554	0.0251484	5.12111	0.0236365	0.531755	3.19758	4.81489	1.18237	chr7	12618950	12619045	96	+	12	14	5	4	5	1	ENSMUST00000081891.7, ENSMUST00000144578.2	Zfp128
ENSMUSG00000054277.9	E003	109.546	0.00249572	5.12055	0.0236441	0.531776	16.7081	14.9303	-0.330385	chr15	83184022	83184718	697	-	195	115	281	85	37	22	ENSMUST00000226124.2, ENSMUST00000067215.9, ENSMUST00000226816.2	Arfgap3
ENSMUSG00000000441.18	E010	34.5989	0.00978399	5.11909	0.0236641	0.531904	10.484	8.58923	-0.578896	chr6	115596878	115597169	292	-	29	31	44	34	34	35	ENSMUST00000203276.2	Raf1
ENSMUSG00000004070.16	E006	23.521	0.0182207	5.1188	0.023668	0.531904	8.99632	6.93681	-0.753498	chr16	4574858	4574976	119	+	24	25	28	34	17	16	ENSMUST00000118885.8, ENSMUST00000121529.2, ENSMUST00000140367.8	Hmox2
ENSMUSG00000020474.12	E004	13.8216	0.014944	5.11928	0.0236614	0.531904	6.80354	5.07313	-0.848938	chr11	5779311	5779393	83	-	7	12	13	21	8	20	ENSMUST00000109837.8, ENSMUST00000143478.2, ENSMUST00000020767.4	Polm
ENSMUSG00000023286.17	E014	111.251	0.00339423	5.11881	0.0236679	0.531904	15.6234	17.4635	0.327508	chr4	156033569	156033594	26	+	165	170	174	69	74	55	ENSMUST00000138218.2, ENSMUST00000024056.10, ENSMUST00000103175.8, ENSMUST00000105582.8, ENSMUST00000166489.8, ENSMUST00000105581.5, ENSMUST00000105583.9, ENSMUST00000118192.8, ENSMUST00000150846.8	Ube2j2
ENSMUSG00000027177.15	E015	68.0577	0.00733046	5.11893	0.0236663	0.531904	12.2497	14.2756	0.447129	chr2	104267415	104267465	51	-	120	95	77	53	32	56	ENSMUST00000111124.8, ENSMUST00000111125.3, ENSMUST00000028600.14	Hipk3
ENSMUSG00000028029.12	E015	6.42928	0.130647	5.11925	0.0236619	0.531904	2.6661	5.12856	1.88962	chr3	132385640	132389227	3588	-	7	16	11	4	3	0	ENSMUST00000199638.2	Aimp1
ENSMUSG00000031657.17	E015	9.87259	0.0299336	5.11966	0.0236562	0.531904	6.13447	4.20082	-1.09459	chr8	88884894	88885373	480	+	10	5	11	18	7	9	ENSMUST00000131682.2	Heatr3
ENSMUSG00000040528.16	E013	3.09867	0.0455757	5.11873	0.0236689	0.531904	3.63279	1.93238	-1.82237	chr11	106654682	106654774	93	+	1	2	2	8	2	3	ENSMUST00000147326.9, ENSMUST00000182023.2, ENSMUST00000183111.8, ENSMUST00000106794.9, ENSMUST00000086353.11, ENSMUST00000182896.8, ENSMUST00000182908.8, ENSMUST00000182479.2	Milr1
ENSMUSG00000041660.9	E010	180	0.0848192	5.11972	0.0236554	0.531904	18.0779	24.9425	0.958953	chr2	110144533	110144905	373	-	282	269	226	238	64	74	ENSMUST00000133608.2	Bbox1
ENSMUSG00000038074.17	E011	26.2247	0.00613748	5.11839	0.0236735	0.53196	7.47471	9.09057	0.567461	chr6	54566258	54566409	152	-	28	30	49	20	16	21	ENSMUST00000155047.6, ENSMUST00000117375.2, ENSMUST00000046520.13	Fkbp14
ENSMUSG00000026339.19	E034	2.10551	0.246252	5.11802	0.0236786	0.532027	0.973442	3.25681	3.48558	chr1	121427051	121427206	156	+	5	7	1	1	0	0	ENSMUST00000152959.2	Ccdc93
ENSMUSG00000020910.17	E001	10.0195	0.0167603	5.11771	0.0236828	0.532037	4.11953	5.88786	1.03235	chr11	66928731	66928866	136	-	26	13	13	6	4	5	ENSMUST00000146338.8	Adprm
ENSMUSG00000039457.5	E002	17.5551	0.0140227	5.11768	0.0236833	0.532037	5.54703	7.43922	0.849399	chr16	4909709	4909801	93	-	60	16	24	15	4	4	ENSMUST00000035672.5	Ppl
ENSMUSG00000034041.6	E009	3.29672	0.033428	5.1174	0.0236871	0.532074	2.08053	3.55495	1.54661	chr8	85429353	85429419	67	+	8	6	4	2	1	1	ENSMUST00000037165.6, ENSMUST00000238562.2	Lyl1
ENSMUSG00000021134.18	E020	688.834	0.000355852	5.11642	0.0237005	0.532185	40.0542	41.2329	0.0933186	chr12	80994270	80994302	33	+	1176	517	595	790	573	628	ENSMUST00000110351.8, ENSMUST00000133783.8, ENSMUST00000094693.11, ENSMUST00000110354.8, ENSMUST00000153056.8, ENSMUST00000125814.9, ENSMUST00000110356.3, ENSMUST00000110352.10, ENSMUST00000138434.8, ENSMUST00000151036.2	Srsf5
ENSMUSG00000024485.17	E033	2.09967	0.0696514	5.11647	0.0236998	0.532185	0.0179533	2.7865	14.5569	chr18	36668579	36668652	74	+	11	2	3	0	0	0	ENSMUST00000236779.2, ENSMUST00000074298.13, ENSMUST00000115694.3, ENSMUST00000236126.2, ENSMUST00000237595.2, ENSMUST00000238191.2, ENSMUST00000237243.2, ENSMUST00000237174.2, ENSMUST00000235181.2, ENSMUST00000236124.2	Slc4a9
ENSMUSG00000062234.15	E045	108.649	0.00334448	5.11682	0.023695	0.532185	17.7949	15.8653	-0.337829	chr5	108772896	108772957	62	-	138	110	120	93	102	100	ENSMUST00000199048.5, ENSMUST00000145467.8, ENSMUST00000135225.8, ENSMUST00000199662.2, ENSMUST00000046603.15, ENSMUST00000145935.6, ENSMUST00000137872.8	Gak
ENSMUSG00000096054.4	E128	3.87337	0.0416517	5.11661	0.0236979	0.532185	2.10447	3.88594	1.77071	chr10	5289225	5289385	161	-	10	6	6	1	3	0	ENSMUST00000215887.2, ENSMUST00000215295.2, ENSMUST00000041639.7	Syne1
ENSMUSG00000027198.17	E030	51.6979	0.0129176	5.1152	0.0237171	0.532462	10.533	12.7215	0.549932	chr2	93644298	93644309	12	-	91	57	79	51	19	37	ENSMUST00000157046.2, ENSMUST00000145838.8, ENSMUST00000184931.8, ENSMUST00000125407.8, ENSMUST00000123649.8, ENSMUST00000111248.8, ENSMUST00000125027.2, ENSMUST00000028623.13	Ext2
ENSMUSG00000029657.16	E026	83.5815	0.00188851	5.11523	0.0237167	0.532462	13.717	15.1956	0.299746	chr5	149554225	149554324	100	-	67	140	133	60	85	26	ENSMUST00000202089.4, ENSMUST00000201431.4, ENSMUST00000202361.4, ENSMUST00000200805.4, ENSMUST00000074846.14, ENSMUST00000201452.4, ENSMUST00000201559.4	Hsph1
ENSMUSG00000027285.14	E001	14.5266	0.0460154	5.11405	0.0237328	0.532684	7.18141	4.94223	-1.081	chr2	120439864	120440026	163	+	17	4	9	27	9	21	ENSMUST00000124187.8, ENSMUST00000028741.14	Haus2
ENSMUSG00000031565.19	E034	10.8632	0.0304947	5.11401	0.0237334	0.532684	6.35437	4.36372	-1.08657	chr8	26056727	26056865	139	+	8	11	9	17	14	5	ENSMUST00000126118.9, ENSMUST00000117179.9, ENSMUST00000084027.13, ENSMUST00000119398.10, ENSMUST00000210504.2, ENSMUST00000167764.2, ENSMUST00000178276.8, ENSMUST00000138104.9, ENSMUST00000179592.8	Fgfr1
ENSMUSG00000041360.9	E011	81.0405	0.00194527	5.1141	0.0237321	0.532684	13.4516	15.0943	0.337246	chr19	27389582	27389662	81	-	123	111	132	58	36	58	ENSMUST00000076219.6, ENSMUST00000235859.2, ENSMUST00000236705.2, ENSMUST00000236585.2, ENSMUST00000235631.2	Pum3
ENSMUSG00000047150.9	E007	58.6103	0.010527	5.11324	0.0237439	0.532872	9.85648	11.7847	0.519836	chr17	47747532	47747719	188	-	28	27	15	73	57	126	ENSMUST00000061885.9, ENSMUST00000160678.2	1700001C19Rik
ENSMUSG00000034667.9	E012	311.014	0.00046253	5.11275	0.0237507	0.53293	28.7991	27.1955	-0.174447	chr10	121440251	121440489	239	-	446	322	425	290	201	264	ENSMUST00000218973.2, ENSMUST00000218004.2, ENSMUST00000039810.8	Xpot
ENSMUSG00000109628.3	E010	330.5	0.000573724	5.11288	0.0237489	0.53293	28.39	26.8767	-0.166578	chr7	140485962	140485973	12	+	261	222	213	446	377	400	ENSMUST00000247475.1, ENSMUST00000246276.1, ENSMUST00000246315.1, ENSMUST00000243137.1, ENSMUST00000246467.1, ENSMUST00000247279.1, ENSMUST00000247221.1, ENSMUST00000241285.1, ENSMUST00000246128.1, ENSMUST00000209842.3, ENSMUST00000247155.1, ENSMUST00000247250.1, ENSMUST00000243858.1, ENSMUST00000247368.1, ENSMUST00000247132.1, ENSMUST00000247463.1, ENSMUST00000247467.1, ENSMUST00000247327.1, ENSMUST00000210080.3, ENSMUST00000243031.1, ENSMUST00000210567.3, ENSMUST00000246586.1, ENSMUST00000246376.1, ENSMUST00000241497.1, ENSMUST00000245836.1, ENSMUST00000209817.3, ENSMUST00000246717.1, ENSMUST00000246042.1, ENSMUST00000247294.1, ENSMUST00000247547.1, ENSMUST00000242243.1, ENSMUST00000247390.1, ENSMUST00000246655.1, ENSMUST00000209406.3	BC024386
ENSMUSG00000002668.9	E016	4.15047	0.137803	5.11252	0.0237538	0.532953	4.25526	2.22399	-1.87354	chr17	57377530	57377623	94	-	4	2	1	6	3	8	ENSMUST00000011623.9, ENSMUST00000233674.2, ENSMUST00000233564.2	Dennd1c
ENSMUSG00000022403.16	E001	1524.11	0.000324262	5.11178	0.0237639	0.53313	56.247	57.5823	0.0826645	chr15	81247870	81249650	1781	-	2062	1520	1655	1506	1343	1281	ENSMUST00000172107.8	St13
ENSMUSG00000020990.6	E005	2.69636	0.126692	5.11115	0.0237725	0.533276	2.78659	1.13572	-2.59045	chr12	69803220	69803420	201	-	1	0	0	0	5	8	ENSMUST00000021377.5	Cdkl1
ENSMUSG00000001525.11	E009	3.7592	0.111133	5.11048	0.0237817	0.533306	1.82036	3.95822	2.24253	chr17	36147629	36147952	324	-	13	7	3	1	1	1	ENSMUST00000173253.2	Tubb5
ENSMUSG00000015944.10	E004	4.0431	0.033473	5.11054	0.023781	0.533306	3.81618	2.16351	-1.63853	chr5	134154711	134154781	71	+	3	1	1	7	4	7	ENSMUST00000016088.9	Castor2
ENSMUSG00000029141.17	E028	46.4712	0.00306073	5.11054	0.0237809	0.533306	10.1222	11.7211	0.42676	chr5	31711083	31711231	149	+	64	68	61	34	41	22	ENSMUST00000202575.2, ENSMUST00000202950.4, ENSMUST00000201925.2, ENSMUST00000114533.9, ENSMUST00000201789.2, ENSMUST00000202214.4, ENSMUST00000202273.4, ENSMUST00000202299.4	Slc4a1ap
ENSMUSG00000039163.11	E006	23.1747	0.00750625	5.11044	0.0237824	0.533306	7.04867	8.72022	0.616738	chr9	117979136	117979231	96	-	44	22	27	18	19	17	ENSMUST00000215799.2, ENSMUST00000044220.11	Cmc1
ENSMUSG00000027935.15	E004	36.2723	0.00481449	5.10948	0.0237955	0.533485	9.14111	10.6047	0.431487	chr3	90128094	90128329	236	+	71	36	36	37	22	29	ENSMUST00000065418.7	Rab13
ENSMUSG00000029238.12	E003	1037.06	0.00123522	5.10939	0.0237967	0.533485	47.3432	49.3547	0.139444	chr5	76361700	76364725	3026	-	1241	1114	1247	836	947	945	ENSMUST00000202122.2, ENSMUST00000075159.5, ENSMUST00000202651.4	Clock
ENSMUSG00000071178.12	E006	16263.4	0.00120865	5.10969	0.0237925	0.533485	123.57	126.708	0.139464	chr12	103698739	103698851	113	-	15352	15960	19304	17049	13543	16835	ENSMUST00000186166.7, ENSMUST00000095450.11, ENSMUST00000164454.3, ENSMUST00000187220.2	Serpina1b
ENSMUSG00000059791.15	E003	2.41445	0.165842	5.10864	0.023807	0.533668	0.0624028	2.77696	10.9523	chr17	36172378	36172409	32	+	8	6	3	0	0	0	ENSMUST00000172931.2, ENSMUST00000174873.2, ENSMUST00000074259.15	Nrm
ENSMUSG00000006705.14	E031	34.8766	0.00380341	5.1072	0.0238268	0.533698	8.73186	10.3997	0.507652	chr17	31822161	31822333	173	+	41	38	56	23	28	30	ENSMUST00000237038.2, ENSMUST00000237248.2, ENSMUST00000235255.2, ENSMUST00000175806.9, ENSMUST00000097352.11, ENSMUST00000236493.2, ENSMUST00000237748.2, ENSMUST00000176513.2, ENSMUST00000235401.2, ENSMUST00000176701.4	Pknox1
ENSMUSG00000018861.9	E004	16.747	0.0428613	5.10771	0.0238197	0.533698	7.70586	5.43407	-1.01092	chr11	115159575	115159840	266	-	16	18	6	16	20	21	ENSMUST00000147500.2	Fdxr
ENSMUSG00000024217.11	E013	212.32	0.00135362	5.10714	0.0238275	0.533698	22.5697	24.255	0.215842	chr17	28066927	28067031	105	+	357	177	316	215	122	167	ENSMUST00000232873.2, ENSMUST00000137581.3, ENSMUST00000233752.2, ENSMUST00000071006.9, ENSMUST00000233657.2	Snrpc
ENSMUSG00000027253.16	E046	244.803	0.00106153	5.10739	0.0238242	0.533698	24.1535	25.5972	0.174842	chr2	91341774	91344124	2351	+	542	239	290	197	163	156	ENSMUST00000028689.4	Lrp4
ENSMUSG00000041607.18	E009	1.69326	0.0999244	5.10758	0.0238215	0.533698	0.044646	2.53046	11.6501	chr18	82572595	82572633	39	+	10	2	1	0	0	0	ENSMUST00000047865.14, ENSMUST00000091789.11, ENSMUST00000152071.9	Mbp
ENSMUSG00000042354.8	E005	124.591	0.00262706	5.10835	0.023811	0.533698	16.3553	18.2392	0.321249	chr14	30735124	30735212	89	-	225	151	240	72	70	56	ENSMUST00000226740.2, ENSMUST00000037739.8, ENSMUST00000226379.2, ENSMUST00000228713.2, ENSMUST00000227869.2	Gnl3
ENSMUSG00000042797.10	E001	241.118	0.0178231	5.10733	0.023825	0.533698	25.2714	21.5674	-0.475018	chr7	97373213	97375585	2373	-	184	149	114	312	270	355	ENSMUST00000206389.2	Aqp11
ENSMUSG00000070390.13	E005	2.07599	0.06357	5.10723	0.0238264	0.533698	1.11731	2.90426	2.75701	chr11	71046826	71047118	293	-	8	3	3	1	0	0	ENSMUST00000108514.10, ENSMUST00000108516.9, ENSMUST00000094046.5, ENSMUST00000108515.9, ENSMUST00000136493.8	Nlrp1b
ENSMUSG00000087177.9	E029	4.71392	0.0319057	5.10728	0.0238257	0.533698	2.67778	4.32888	1.3871	chr10	39529981	39530517	537	-	8	9	5	4	4	0	ENSMUST00000149830.9	E130307A14Rik
ENSMUSG00000000605.10	E037	4.02174	0.0384943	5.10611	0.0238417	0.533883	4.05715	2.35876	-1.566	chr7	7301806	7301835	30	-	3	4	1	6	6	3	ENSMUST00000210809.2, ENSMUST00000210594.2, ENSMUST00000210989.2, ENSMUST00000000619.8	Clcn4
ENSMUSG00000002014.13	E011	14.2293	0.00983628	5.10527	0.0238533	0.533883	5.25608	7.01979	0.837106	chrX	72832560	72832698	139	+	21	16	25	13	8	8	ENSMUST00000136544.2	Ssr4
ENSMUSG00000017776.16	E011	46.7327	0.00713439	5.10422	0.0238677	0.533883	9.98372	11.8436	0.497082	chr11	75596892	75597734	843	+	84	53	78	28	22	37	ENSMUST00000108425.8	Crk
ENSMUSG00000019971.11	E040	7.64732	0.0233646	5.10578	0.0238463	0.533883	5.20519	3.55203	-1.1041	chr10	100376198	100376315	118	+	3	5	8	10	9	9	ENSMUST00000220346.2, ENSMUST00000164751.2, ENSMUST00000219765.2	Cep290
ENSMUSG00000022150.17	E037	66.8697	0.00193204	5.10595	0.023844	0.533883	14.081	12.5754	-0.330396	chr15	6465872	6465978	107	+	93	50	92	70	65	45	ENSMUST00000080880.12, ENSMUST00000078019.13, ENSMUST00000110663.9, ENSMUST00000161812.8, ENSMUST00000110664.9, ENSMUST00000163082.2	Dab2
ENSMUSG00000023828.4	E008	5.85571	0.400667	5.10424	0.0238675	0.533883	3.61564	4.22835	0.452184	chr17	12676432	12676549	118	-	3	11	9	9	3	1	ENSMUST00000024595.4, ENSMUST00000233535.2	Slc22a3
ENSMUSG00000024353.6	E002	3.02803	0.133661	5.10489	0.0238585	0.533883	3.33501	2.14684	-1.27162	chr18	35781437	35781747	311	-	2	4	0	3	4	4	ENSMUST00000235707.2	Mzb1
ENSMUSG00000028080.17	E022	27.246	0.0130215	5.10548	0.0238504	0.533883	9.29537	7.36258	-0.675912	chr3	86234906	86235029	124	+	22	22	23	25	29	38	ENSMUST00000212390.2, ENSMUST00000107635.7, ENSMUST00000194759.6, ENSMUST00000192145.6	Lrba
ENSMUSG00000028962.15	E012	30.3854	0.00456637	5.1053	0.0238529	0.533883	8.11185	9.84996	0.563383	chr5	24632611	24632634	24	+	59	25	47	22	19	24	ENSMUST00000155598.8, ENSMUST00000139081.2, ENSMUST00000141966.8, ENSMUST00000080067.13	Slc4a2
ENSMUSG00000028970.10	E039	2.03375	0.0618168	5.10538	0.0238518	0.533883	1.03227	3.04727	3.12423	chr5	8911424	8911630	207	+	5	3	5	0	1	0	ENSMUST00000009058.10, ENSMUST00000198650.2	Abcb1b
ENSMUSG00000031517.9	E004	3.13161	0.0555483	5.10425	0.0238673	0.533883	1.58654	3.46365	2.25379	chr8	55503140	55503293	154	+	10	4	6	0	0	2	ENSMUST00000033915.9	Gpm6a
ENSMUSG00000032407.15	E016	62.3966	0.0219155	5.10561	0.0238486	0.533883	14.2131	11.4256	-0.637243	chr9	95363706	95363785	80	-	56	52	81	58	65	62	ENSMUST00000217176.2, ENSMUST00000191213.7, ENSMUST00000079659.12, ENSMUST00000078374.13, ENSMUST00000186139.2	U2surp
ENSMUSG00000036622.16	E022	23.1311	0.00745326	5.10431	0.0238664	0.533883	6.95774	8.63476	0.625762	chr4	140727996	140728021	26	+	41	29	32	24	12	11	ENSMUST00000135117.2, ENSMUST00000127833.3, ENSMUST00000037055.14, ENSMUST00000151517.8, ENSMUST00000168047.8, ENSMUST00000156995.8	Atp13a2
ENSMUSG00000042622.15	E003	4.50332	0.13129	5.10427	0.023867	0.533883	4.77839	2.51761	-1.85064	chr15	79232264	79232446	183	+	10	2	4	0	5	7	ENSMUST00000163691.3	Maff
ENSMUSG00000105834.3	E002	2.26752	0.460735	5.10467	0.0238615	0.533883	1.57204	2.85732	1.72463	chr3	157233152	157233731	580	-	5	5	3	0	0	2	ENSMUST00000246981.1, ENSMUST00000196791.2	4930592C13Rik
ENSMUSG00000022562.16	E008	228.082	0.000717883	5.10381	0.0238733	0.533951	23.3256	24.9397	0.201005	chr15	76181559	76181692	134	-	375	156	168	213	253	227	ENSMUST00000170261.2, ENSMUST00000169664.2, ENSMUST00000171340.9, ENSMUST00000230735.2, ENSMUST00000023222.13	Oplah
ENSMUSG00000032757.7	E006	91.386	0.0544063	5.10369	0.023875	0.533951	13.1277	17.7659	0.887687	chr6	4080318	4081494	1177	-	111	108	165	34	88	63	ENSMUST00000150319.2	Bet1
ENSMUSG00000006169.21	E006	291.796	0.00703932	5.10168	0.0239027	0.534022	28.5678	25.5252	-0.341699	chr11	45778213	45778377	165	+	413	375	387	265	197	193	ENSMUST00000109261.11, ENSMUST00000109260.3, ENSMUST00000133715.2	Clint1
ENSMUSG00000009647.14	E016	37.2637	0.00408022	5.10206	0.0238975	0.534022	9.17586	10.8461	0.485955	chr10	59452346	59452477	132	-	69	37	43	42	21	26	ENSMUST00000161168.2, ENSMUST00000162012.2, ENSMUST00000020312.13, ENSMUST00000161435.2	Mcu
ENSMUSG00000017167.7	E004	4.21538	0.0700859	5.10217	0.023896	0.534022	4.48642	2.44363	-1.75453	chr11	101068249	101068442	194	+	2	3	8	2	4	6	ENSMUST00000103109.4	Cntnap1
ENSMUSG00000021290.7	E008	30.1607	0.00912966	5.10156	0.0239044	0.534022	9.70751	7.88777	-0.602259	chr12	111933028	111933127	100	-	35	23	17	36	26	42	ENSMUST00000222874.2	Atp5mpl
ENSMUSG00000022843.18	E047	49.145	0.0113123	5.10145	0.0239059	0.534022	10.3217	12.3823	0.529997	chr16	20532363	20532418	56	-	49	37	59	45	45	60	ENSMUST00000232309.2, ENSMUST00000007207.15, ENSMUST00000153075.8, ENSMUST00000131522.8, ENSMUST00000132512.2, ENSMUST00000120099.8, ENSMUST00000148131.8	Clcn2
ENSMUSG00000025903.15	E012	1829.24	0.000556704	5.10257	0.0238904	0.534022	61.5564	60.5701	-0.0583905	chr1	4915576	4916962	1387	+	2076	1727	1784	2038	1617	1814	ENSMUST00000027036.11	Lypla1
ENSMUSG00000026229.18	E007	2.20941	0.0846663	5.10207	0.0238974	0.534022	3.03887	1.28751	-2.47869	chr1	85992729	85995384	2656	+	0	0	2	2	3	5	ENSMUST00000189234.2	Psmd1
ENSMUSG00000032293.9	E011	95.8061	0.00596772	5.10211	0.0238968	0.534022	16.6195	14.5663	-0.387048	chr9	54802663	54802779	117	+	101	85	62	127	95	99	ENSMUST00000034843.9	Ireb2
ENSMUSG00000032479.16	E026	98.6393	0.00575768	5.10205	0.0238976	0.534022	17.1715	15.0936	-0.379032	chr9	109897761	109897820	60	+	142	73	112	99	69	114	ENSMUST00000035055.15, ENSMUST00000199461.5, ENSMUST00000163190.8, ENSMUST00000164930.8, ENSMUST00000163979.7, ENSMUST00000199548.5, ENSMUST00000198185.2, ENSMUST00000165876.8, ENSMUST00000199498.5	Map4
ENSMUSG00000037656.10	E016	158.352	0.00244452	5.10295	0.0238851	0.534022	19.1666	20.9644	0.266078	chr8	23035520	23035616	97	+	221	192	254	136	79	121	ENSMUST00000067786.9	Slc20a2
ENSMUSG00000042502.11	E015	1.55289	0.333242	5.10235	0.0238934	0.534022	0.043936	2.82306	12.0122	chr7	126794331	126794532	202	-	2	1	8	0	0	0	ENSMUST00000205525.2	Cd2bp2
ENSMUSG00000051043.17	E005	52.056	0.0133976	5.10155	0.0239045	0.534022	12.7621	10.4121	-0.592799	chr11	114742400	114742667	268	+	45	37	60	37	73	54	ENSMUST00000122967.3	Gprc5c
ENSMUSG00000060012.10	E029	76.231	0.00194842	5.10147	0.0239056	0.534022	13.3378	14.9173	0.327507	chr14	64994863	64995033	171	+	101	91	86	64	53	75	ENSMUST00000224503.2, ENSMUST00000100473.5	Kif13b
ENSMUSG00000034639.8	E003	2.38673	0.0920855	5.10114	0.0239102	0.534069	1.6069	3.47487	2.22633	chr6	108049928	108050080	153	+	9	1	4	1	0	2	ENSMUST00000138140.3	Setmar
ENSMUSG00000038274.14	E003	67.2902	0.00788757	5.10035	0.023921	0.534262	12.2688	14.4283	0.473737	chr19	6107973	6107980	8	+	117	57	95	51	43	64	ENSMUST00000237859.2, ENSMUST00000178310.9, ENSMUST00000043074.14	Fau
ENSMUSG00000101904.2	E005	9.88044	0.0305776	5.1002	0.0239231	0.534262	2.74246	4.38531	1.35562	chr1	130605576	130605647	72	-	11	27	24	2	1	0	ENSMUST00000188520.2	Gm29427
ENSMUSG00000032359.15	E035	2001.42	0.00029427	5.09997	0.0239262	0.534285	62.81	64.2709	0.084436	chr9	89957803	89958140	338	+	2951	1944	2174	1869	1677	1763	ENSMUST00000034915.15, ENSMUST00000127842.8, ENSMUST00000123320.8	Ctsh
ENSMUSG00000027714.12	E019	7.77062	0.0234126	5.09934	0.023935	0.534398	3.67753	5.37914	1.09886	chr3	36614132	36615251	1120	+	16	8	13	7	6	1	ENSMUST00000133854.4	Exosc9
ENSMUSG00000035285.7	E012	3.87051	0.0775001	5.09908	0.0239385	0.534398	3.29853	1.63303	-2.02939	chr7	4927193	4927293	101	+	0	2	0	10	7	2	ENSMUST00000047309.6, ENSMUST00000207687.2, ENSMUST00000207527.2	Nat14
ENSMUSG00000051076.9	E005	3.65686	0.0411979	5.09924	0.0239363	0.534398	1.35604	3.15751	2.43961	chr3	100799865	100800037	173	+	10	9	5	0	1	0	ENSMUST00000054791.9	Vtcn1
ENSMUSG00000051736.9	E012	1.41708	0.418358	5.09899	0.0239398	0.534398	2.94475	0.773123	-3.85958	chr10	38996393	38997482	1090	-	1	0	0	3	1	3	ENSMUST00000154981.2	Fam229b
ENSMUSG00000041718.17	E034	5.92297	0.0238186	5.09883	0.023942	0.534399	4.80537	3.14124	-1.22799	chrX	143129731	143129742	12	+	8	3	4	4	8	8	ENSMUST00000132416.8, ENSMUST00000154827.8, ENSMUST00000238864.2, ENSMUST00000198039.5, ENSMUST00000197316.5	Alg13
ENSMUSG00000026791.15	E012	51.7472	0.00742441	5.09833	0.0239489	0.534506	10.8563	12.5525	0.42294	chr2	32866923	32867072	150	-	90	52	59	39	43	42	ENSMUST00000130769.2, ENSMUST00000153484.7, ENSMUST00000194066.6, ENSMUST00000028129.13, ENSMUST00000191777.6, ENSMUST00000193695.2	Slc2a8
ENSMUSG00000025326.13	E046	32.5178	0.00410069	5.09814	0.0239515	0.534515	8.43622	10.0551	0.509611	chr7	58954691	58954692	2	+	45	42	42	26	20	28	ENSMUST00000107537.5, ENSMUST00000201162.2, ENSMUST00000202685.2, ENSMUST00000200758.4	Ube3a
ENSMUSG00000032409.16	E071	19.1013	0.0393272	5.09727	0.0239635	0.534641	5.72782	8.16702	1.02713	chr9	95827397	95827550	154	+	29	21	43	12	14	5	ENSMUST00000215311.2, ENSMUST00000034980.9	Atr
ENSMUSG00000062861.9	E020	32.5397	0.0593618	5.09742	0.0239615	0.534641	10.5039	8.15794	-0.733811	chr7	6397129	6399914	2786	+	49	32	21	32	29	35	ENSMUST00000081022.9	Zfp28
ENSMUSG00000064127.14	E006	33.7959	0.00487404	5.09747	0.0239608	0.534641	10.344	8.626	-0.527426	chrX	12550217	12550324	108	-	43	36	27	45	27	28	ENSMUST00000124053.2, ENSMUST00000096495.11, ENSMUST00000115481.8	Med14
ENSMUSG00000038121.7	E002	2879.84	0.000858014	5.09695	0.0239679	0.534692	73.5139	72.3611	-0.0617311	chr18	68394045	68402023	7979	-	4336	2797	2672	2317	2529	3022	ENSMUST00000042852.7	Fam210a
ENSMUSG00000070733.14	E047	18.4637	0.0116853	5.09663	0.0239724	0.534696	7.77036	6.01959	-0.739116	chr5	73231185	73231288	104	-	17	12	15	31	15	20	ENSMUST00000094700.11, ENSMUST00000202413.2, ENSMUST00000101127.12, ENSMUST00000202381.4	Fryl
ENSMUSG00000100954.7	E004	1.54692	0.101715	5.09675	0.0239707	0.534696	0.962342	2.73841	3.01811	chr1	151218485	151219608	1124	-	3	5	1	0	0	1	ENSMUST00000186597.2	Gm10138
ENSMUSG00000005089.16	E030	5.36249	0.0499775	5.09515	0.0239928	0.534818	3.01954	4.76325	1.31664	chr2	102608443	102608451	9	+	12	4	7	6	4	2	ENSMUST00000005220.11	Slc1a2
ENSMUSG00000019232.15	E027	1054.54	0.00261004	5.09577	0.0239843	0.534818	49.6304	46.752	-0.200048	chr3	130428459	130431170	2712	+	1220	798	836	951	1102	1363	ENSMUST00000072271.13	Etnppl
ENSMUSG00000019326.15	E007	3.63308	0.157664	5.09557	0.0239871	0.534818	2.2712	3.74268	1.44214	chr11	101228400	101230256	1857	+	9	5	5	1	3	1	ENSMUST00000103105.10	Aoc3
ENSMUSG00000020716.17	E005	8.67302	0.0218699	5.09545	0.0239887	0.534818	5.62764	3.85398	-1.0941	chr11	79235659	79236012	354	+	8	5	7	9	6	16	ENSMUST00000145839.2	Nf1
ENSMUSG00000028672.14	E006	33.0792	0.00965962	5.0953	0.0239908	0.534818	10.192	8.3185	-0.589648	chr4	135680600	135680744	145	+	41	23	23	38	43	29	ENSMUST00000134135.8	Hmgcl
ENSMUSG00000032463.11	E007	1.38112	0.210631	5.09528	0.0239911	0.534818	2.73314	0.8344	-3.4242	chr9	98873884	98873905	22	+	1	0	0	4	0	3	ENSMUST00000185472.2	Faim
ENSMUSG00000041528.16	E066	132.367	0.00243292	5.0955	0.023988	0.534818	19.2493	17.3075	-0.314086	chr9	107954548	107954632	85	-	141	98	105	163	115	167	ENSMUST00000047746.13, ENSMUST00000160649.8, ENSMUST00000160249.8, ENSMUST00000161673.8, ENSMUST00000161828.8, ENSMUST00000162355.8, ENSMUST00000159136.8, ENSMUST00000174504.8, ENSMUST00000162516.3, ENSMUST00000178267.8	Rnf123
ENSMUSG00000032010.16	E015	2.16322	0.21704	5.09495	0.0239956	0.534833	1.00259	3.30903	3.44639	chr9	44002509	44002619	111	+	11	2	2	0	1	0	ENSMUST00000114830.9, ENSMUST00000175816.2, ENSMUST00000065461.9, ENSMUST00000034508.14, ENSMUST00000176416.8, ENSMUST00000177054.8	Usp2
ENSMUSG00000024421.17	E026	2.07995	0.0739151	5.0946	0.0240005	0.534894	3.08906	1.20393	-2.71968	chr18	12602910	12603007	98	+	1	0	1	0	6	3	ENSMUST00000092070.13	Lama3
ENSMUSG00000017485.12	E019	77.7398	0.00239819	5.09421	0.0240058	0.534931	15.1184	13.5343	-0.324025	chr14	6052733	6052811	79	-	117	70	61	91	66	72	ENSMUST00000161693.2, ENSMUST00000160501.8, ENSMUST00000017629.12	Top2b
ENSMUSG00000022337.8	E003	117.714	0.00818405	5.09352	0.0240154	0.534931	16.2788	18.7467	0.416142	chr15	43355566	43355679	114	+	110	155	138	128	85	99	ENSMUST00000228864.2, ENSMUST00000022962.8	Emc2
ENSMUSG00000022463.9	E007	145.029	0.000935309	5.09359	0.0240145	0.534931	20.2544	18.6363	-0.246683	chr15	82053939	82054019	81	+	168	129	185	176	98	136	ENSMUST00000231065.2, ENSMUST00000229336.2, ENSMUST00000229518.2, ENSMUST00000023100.8, ENSMUST00000229009.2, ENSMUST00000230105.2	Srebf2
ENSMUSG00000040852.7	E023	1.73595	0.348838	5.0936	0.0240143	0.534931	0.01725	2.84508	14.7323	chr17	84896813	84896921	109	+	1	7	3	0	0	0	ENSMUST00000047206.7	Plekhh2
ENSMUSG00000042439.14	E052	3.10943	0.038197	5.0934	0.024017	0.534931	1.82887	3.58124	1.93998	chr18	65777264	65777440	177	+	10	3	6	2	0	1	ENSMUST00000237714.2, ENSMUST00000235493.2, ENSMUST00000237553.2, ENSMUST00000182852.3, ENSMUST00000235822.2, ENSMUST00000182478.8, ENSMUST00000237756.2	Zfp532
ENSMUSG00000051786.16	E039	11.2484	0.0606221	5.09414	0.0240068	0.534931	4.32385	6.32367	1.09909	chr15	88991616	88991632	17	-	20	17	17	5	12	1	ENSMUST00000169069.2, ENSMUST00000109353.9, ENSMUST00000041656.14	Tubgcp6
ENSMUSG00000113630.2	E007	36.9969	0.0414708	5.09369	0.0240131	0.534931	10.8351	8.93029	-0.561727	chr12	71602421	71602907	487	+	33	45	34	43	35	31	ENSMUST00000220948.2, ENSMUST00000222756.2	4930404H11Rik
ENSMUSG00000004221.17	E009	22.878	0.00502772	5.0932	0.0240199	0.534946	8.67163	6.99923	-0.620911	chrX	73468317	73468321	5	+	30	20	24	24	18	24	ENSMUST00000004330.10, ENSMUST00000135165.8, ENSMUST00000114133.9, ENSMUST00000114128.8, ENSMUST00000114129.9	Ikbkg
ENSMUSG00000037210.17	E019	26.3729	0.00486144	5.09175	0.0240399	0.535344	9.19876	7.50442	-0.590307	chr5	34616342	34616437	96	+	28	26	24	34	22	25	ENSMUST00000180376.8, ENSMUST00000094867.8, ENSMUST00000201005.2	Fam193a
ENSMUSG00000001082.13	E027	7.52659	0.0313297	5.09131	0.024046	0.535386	3.24257	4.93393	1.21262	chr5	34792395	34792400	6	-	17	13	12	2	4	2	ENSMUST00000155577.8, ENSMUST00000201147.2, ENSMUST00000148270.8, ENSMUST00000114331.10, ENSMUST00000202378.4, ENSMUST00000001109.11, ENSMUST00000134156.8, ENSMUST00000114329.8, ENSMUST00000202065.2, ENSMUST00000137150.8	Mfsd10
ENSMUSG00000053931.12	E008	378.17	0.000484507	5.09141	0.0240446	0.535386	29.9648	31.5536	0.158997	chr3	121243941	121244007	67	+	546	363	419	375	298	339	ENSMUST00000198393.2, ENSMUST00000029773.13, ENSMUST00000199188.5, ENSMUST00000197135.5, ENSMUST00000198649.5	Cnn3
ENSMUSG00000018199.10	E007	9.31969	0.0426716	5.09113	0.0240485	0.535393	5.74869	3.87849	-1.13733	chr1	143641171	143641308	138	-	13	3	2	13	8	16	ENSMUST00000159879.2, ENSMUST00000018343.10	Ro60
ENSMUSG00000009569.15	E011	19.7272	0.0220715	5.08889	0.0240796	0.535523	5.9354	8.1678	0.924445	chr16	13197704	13197759	56	+	57	16	29	8	13	10	ENSMUST00000149359.2, ENSMUST00000009713.14	Mrtfb
ENSMUSG00000022629.18	E012	93.059	0.00582952	5.08948	0.0240714	0.535523	14.2943	16.4818	0.417771	chr15	90827968	90828104	137	-	189	107	131	68	40	70	ENSMUST00000230487.2, ENSMUST00000088614.13, ENSMUST00000109288.9, ENSMUST00000109287.4, ENSMUST00000229801.2, ENSMUST00000067205.16, ENSMUST00000100304.11	Kif21a
ENSMUSG00000024878.10	E014	10.6248	0.0170665	5.08886	0.02408	0.535523	4.41768	6.07045	0.918813	chr19	24925433	24925470	38	-	23	15	12	6	4	9	ENSMUST00000235225.2, ENSMUST00000236790.2, ENSMUST00000025815.10, ENSMUST00000236250.2	Cbwd1
ENSMUSG00000028447.12	E006	1.65168	0.159281	5.09042	0.0240583	0.535523	0.968293	2.95491	3.22	chr4	41719768	41719836	69	-	7	1	3	0	1	0	ENSMUST00000147120.2	Dctn3
ENSMUSG00000028641.17	E011	47.9197	0.0107757	5.0895	0.0240712	0.535523	9.91945	11.9987	0.553786	chr4	119094130	119094163	34	+	70	75	76	38	26	21	ENSMUST00000030393.13, ENSMUST00000136278.8, ENSMUST00000102662.11, ENSMUST00000081606.7, ENSMUST00000131875.8, ENSMUST00000153940.8, ENSMUST00000121111.9	P3h1
ENSMUSG00000031278.13	E012	251.24	0.00127239	5.08902	0.0240778	0.535523	24.1724	25.8083	0.19729	chrX	141126070	141126193	124	-	374	311	384	197	179	145	ENSMUST00000112907.8, ENSMUST00000112903.8, ENSMUST00000112904.8, ENSMUST00000033634.5	Acsl4
ENSMUSG00000032691.15	E014	12.0953	0.0118445	5.08891	0.0240793	0.535523	4.79903	6.31351	0.793132	chr11	59456990	59457781	792	+	31	12	18	10	8	2	ENSMUST00000079476.10, ENSMUST00000101148.9	Nlrp3
ENSMUSG00000032997.17	E014	1.44646	0.0892195	5.08989	0.0240658	0.535523	3.12754	1.24582	-2.65671	chr1	75455916	75455951	36	-	2	1	2	1	0	3	ENSMUST00000094818.4	Chpf
ENSMUSG00000033712.7	E015	78.8674	0.00332489	5.08949	0.0240713	0.535523	15.3046	13.5366	-0.359429	chr14	70379392	70379619	228	-	98	74	83	92	53	83	ENSMUST00000035612.7	Ccar2
ENSMUSG00000037025.12	E005	45.6027	0.00755572	5.089	0.024078	0.535523	11.3402	9.48339	-0.51992	chr2	147887195	147887384	190	-	34	30	24	59	41	75	ENSMUST00000146242.2	Foxa2
ENSMUSG00000037851.14	E047	79.8066	0.00207705	5.08978	0.0240672	0.535523	13.2899	15.138	0.381089	chr13	49882135	49882240	106	+	111	90	156	60	52	41	ENSMUST00000164260.8, ENSMUST00000165316.8, ENSMUST00000047363.14	Iars
ENSMUSG00000041351.17	E044	22.9923	0.00606169	5.08887	0.0240799	0.535523	8.6708	7.13989	-0.563017	chr4	137455571	137455669	99	+	34	14	25	34	15	21	ENSMUST00000097837.11, ENSMUST00000123134.2, ENSMUST00000123011.8, ENSMUST00000141306.2, ENSMUST00000047243.12, ENSMUST00000105835.8, ENSMUST00000144059.2, ENSMUST00000148054.8	Rap1gap
ENSMUSG00000060427.16	E001	59.7058	0.00278762	5.08858	0.0240839	0.535563	11.6947	13.1023	0.331529	chr8	70063508	70064064	557	-	101	79	76	39	29	55	ENSMUST00000121886.8	Zfp868
ENSMUSG00000053477.19	E104	16.2201	0.0163798	5.08839	0.0240865	0.535574	5.66447	7.49488	0.810407	chr18	69785498	69785538	41	+	22	19	25	12	7	17	ENSMUST00000202937.4, ENSMUST00000202751.4, ENSMUST00000202772.4, ENSMUST00000202610.4, ENSMUST00000202765.4, ENSMUST00000202057.4, ENSMUST00000201037.4, ENSMUST00000201410.4, ENSMUST00000202354.4, ENSMUST00000202435.4, ENSMUST00000114978.9, ENSMUST00000078486.13, ENSMUST00000209116.2, ENSMUST00000201094.4, ENSMUST00000200703.4, ENSMUST00000066717.12, ENSMUST00000202474.4, ENSMUST00000200862.4, ENSMUST00000202458.4, ENSMUST00000114977.5, ENSMUST00000202116.4, ENSMUST00000114980.8, ENSMUST00000201205.4, ENSMUST00000201631.4, ENSMUST00000202674.4, ENSMUST00000114985.10, ENSMUST00000114982.8, ENSMUST00000201091.4, ENSMUST00000202477.4, ENSMUST00000201781.4, ENSMUST00000201964.4	Tcf4
ENSMUSG00000027854.13	E018	59.5311	0.00287189	5.0879	0.0240934	0.535584	11.7749	13.4547	0.389158	chr3	102909153	102909510	358	+	98	55	79	68	33	45	ENSMUST00000119450.2, ENSMUST00000029447.12	Sike1
ENSMUSG00000035325.17	E022	128.216	0.00106442	5.08815	0.0240899	0.535584	17.1221	18.7384	0.266214	chr5	100526859	100526860	2	-	211	163	206	104	69	71	ENSMUST00000182886.8, ENSMUST00000094578.11, ENSMUST00000182812.8, ENSMUST00000182988.8	Sec31a
ENSMUSG00000041471.10	E012	136.825	0.0246819	5.08795	0.0240927	0.535584	20.6587	17.0181	-0.573396	chr14	33990562	33990679	118	-	105	231	163	97	118	108	ENSMUST00000227375.2, ENSMUST00000111917.3, ENSMUST00000228626.2, ENSMUST00000228337.2	Shld2
ENSMUSG00000036995.8	E021	33.0533	0.00707685	5.08774	0.0240956	0.535586	8.42396	10.1499	0.541075	chr4	135968466	135968576	111	+	68	39	41	29	21	16	ENSMUST00000047526.8	Asap3
ENSMUSG00000030691.16	E018	19.0532	0.0102859	5.0872	0.0241031	0.53561	6.28446	8.04247	0.714293	chr7	100846087	100846110	24	+	38	14	29	16	15	11	ENSMUST00000145802.8, ENSMUST00000208439.2, ENSMUST00000137196.8, ENSMUST00000032931.9, ENSMUST00000098250.10	Fchsd2
ENSMUSG00000039483.11	E014	9.8136	0.0133188	5.08724	0.0241025	0.53561	5.90807	4.26279	-0.943499	chr2	30718267	30718277	11	-	11	4	9	15	8	12	ENSMUST00000144330.2, ENSMUST00000129628.8, ENSMUST00000041726.4	Asb6
ENSMUSG00000040525.14	E022	85.4042	0.00242567	5.08727	0.0241022	0.53561	13.7666	15.3661	0.321956	chr7	19530358	19530718	361	-	202	89	123	38	60	49	ENSMUST00000131602.2, ENSMUST00000108449.9, ENSMUST00000043822.8	Cblc
ENSMUSG00000008348.10	E006	18.159	0.0402019	5.0852	0.0241309	0.535964	5.34944	7.83736	1.10534	chr5	125466974	125467078	105	-	43	20	34	3	11	10	ENSMUST00000136312.2, ENSMUST00000156249.2	Ubc
ENSMUSG00000021486.8	E002	1014.18	0.00106237	5.08542	0.0241278	0.535964	47.0952	48.8569	0.12282	chr13	55469832	55470094	263	+	1324	926	1348	907	804	955	ENSMUST00000021942.8, ENSMUST00000224220.2	Prelid1
ENSMUSG00000024735.14	E009	2.0421	0.0657099	5.08547	0.0241272	0.535964	1.0884	2.89323	2.82168	chr19	10875258	10875275	18	+	4	3	6	0	0	1	ENSMUST00000186416.2, ENSMUST00000187751.7	Prpf19
ENSMUSG00000027667.14	E010	30.9399	0.00442405	5.08513	0.0241319	0.535964	9.87358	8.25533	-0.519511	chr3	32567325	32567341	17	+	40	28	27	35	26	32	ENSMUST00000191783.6, ENSMUST00000194126.6, ENSMUST00000193287.6, ENSMUST00000193119.6, ENSMUST00000192985.6	Zfp639
ENSMUSG00000035649.18	E018	8.9495	0.0340441	5.08528	0.0241298	0.535964	5.71299	3.82288	-1.16103	chr4	44909817	44910997	1181	+	7	9	4	6	12	13	ENSMUST00000144436.8, ENSMUST00000067521.8	Zcchc7
ENSMUSG00000089678.9	E009	35.207	0.00696755	5.08573	0.0241235	0.535964	10.4114	8.63802	-0.542248	chr15	10380783	10381272	490	+	35	35	24	41	41	32	ENSMUST00000110541.8	Agxt2
ENSMUSG00000000631.21	E074	181.097	0.00133026	5.08459	0.0241394	0.536025	20.5916	22.3172	0.239769	chr11	77744043	77744151	109	+	268	228	235	145	135	124	ENSMUST00000164334.8, ENSMUST00000130627.9, ENSMUST00000100794.10, ENSMUST00000092887.11, ENSMUST00000000645.13, ENSMUST00000130956.2, ENSMUST00000108375.9, ENSMUST00000168348.8, ENSMUST00000130305.9, ENSMUST00000167856.8, ENSMUST00000172303.10, ENSMUST00000108376.9, ENSMUST00000102488.8, ENSMUST00000135045.2, ENSMUST00000169105.8, ENSMUST00000092884.11	Myo18a
ENSMUSG00000006392.17	E014	117.322	0.00125089	5.08339	0.024156	0.536025	18.2951	16.6283	-0.281603	chr4	118268855	118268894	40	+	126	126	132	134	93	103	ENSMUST00000152633.2, ENSMUST00000073881.8, ENSMUST00000106384.10, ENSMUST00000135201.2, ENSMUST00000125235.2, ENSMUST00000019229.15, ENSMUST00000126089.8, ENSMUST00000130421.8, ENSMUST00000144577.2	Med8
ENSMUSG00000022899.11	E023	4.18755	0.0425968	5.08342	0.0241557	0.536025	3.83734	1.79314	-2.19643	chr16	36581926	36582015	90	-	1	1	1	16	5	0	ENSMUST00000100308.10, ENSMUST00000164770.8, ENSMUST00000165531.9, ENSMUST00000023616.11, ENSMUST00000167909.2, ENSMUST00000167941.8	Slc15a2
ENSMUSG00000024807.19	E036	3.43357	0.0413554	5.08384	0.0241498	0.536025	3.75775	2.06043	-1.73487	chr19	6103740	6103741	2	+	0	3	3	4	6	3	ENSMUST00000138532.8, ENSMUST00000142101.8, ENSMUST00000235478.2	Syvn1
ENSMUSG00000024807.19	E037	3.43357	0.0413554	5.08384	0.0241498	0.536025	3.75775	2.06043	-1.73487	chr19	6103742	6103742	1	+	0	3	3	4	6	3	ENSMUST00000138532.8	Syvn1
ENSMUSG00000032295.16	E038	45.23	0.00325304	5.08467	0.0241383	0.536025	11.6194	9.94746	-0.451965	chr9	57045122	57045124	3	+	44	30	42	65	44	45	ENSMUST00000161182.8, ENSMUST00000160147.8, ENSMUST00000159130.8, ENSMUST00000161663.8, ENSMUST00000034836.16	Man2c1
ENSMUSG00000038406.18	E006	41.5128	0.00311202	5.0835	0.0241546	0.536025	11.2841	9.63207	-0.460308	chr7	44659684	44660422	739	-	43	35	51	43	40	39	ENSMUST00000210056.2	Scaf1
ENSMUSG00000040640.12	E002	6.51325	0.0227581	5.08377	0.0241508	0.536025	4.9748	3.29368	-1.19131	chr14	27344399	27344452	54	+	4	5	7	8	9	5	ENSMUST00000210135.2, ENSMUST00000090302.6	Erc2
ENSMUSG00000040940.19	E017	77.1317	0.00177381	5.08447	0.0241411	0.536025	15.0916	13.4441	-0.338355	chr7	24607141	24607182	42	+	101	69	89	83	68	64	ENSMUST00000098683.11, ENSMUST00000206011.2, ENSMUST00000047873.16, ENSMUST00000151121.2, ENSMUST00000127761.8, ENSMUST00000206508.2, ENSMUST00000117796.8, ENSMUST00000145783.8, ENSMUST00000205295.2, ENSMUST00000117419.8, ENSMUST00000206028.2, ENSMUST00000206906.2	Arhgef1
ENSMUSG00000052707.9	E025	36.4135	0.00369857	5.08409	0.0241463	0.536025	8.88159	10.5455	0.498797	chr7	122774649	122774681	33	+	62	46	52	27	16	30	ENSMUST00000094053.7, ENSMUST00000205760.2, ENSMUST00000205449.2	Tnrc6a
ENSMUSG00000037416.14	E055	177.125	0.000789941	5.08319	0.0241589	0.536041	22.0398	20.4379	-0.224684	chr18	50095240	50097321	2082	+	178	173	195	183	183	153	ENSMUST00000041772.6, ENSMUST00000180611.8	Dmxl1
ENSMUSG00000024400.17	E025	68.0185	0.0066667	5.08271	0.0241656	0.536047	14.3256	12.3344	-0.437271	chr18	32019708	32019847	140	+	81	73	56	62	64	73	ENSMUST00000025264.8	Wdr33
ENSMUSG00000024527.11	E019	162.366	0.00200398	5.08279	0.0241644	0.536047	21.3481	19.5174	-0.266351	chr18	67575821	67575920	100	-	223	180	190	118	156	132	ENSMUST00000025408.10, ENSMUST00000235409.2	Afg3l2
ENSMUSG00000033107.7	E008	667.834	0.000374096	5.08281	0.0241641	0.536047	40.8679	39.5618	-0.104289	chr18	21116782	21116919	138	+	1457	308	424	646	584	768	ENSMUST00000050004.3	Rnf125
ENSMUSG00000025512.16	E022	112.293	0.00135758	5.08233	0.0241709	0.536098	16.254	17.7211	0.254448	chr7	141106381	141106406	26	-	175	137	147	81	81	85	ENSMUST00000064642.12, ENSMUST00000153191.8, ENSMUST00000118694.8, ENSMUST00000026586.13, ENSMUST00000143561.2, ENSMUST00000147610.8, ENSMUST00000166082.8	Chid1
ENSMUSG00000029647.16	E022	1.53742	0.108127	5.08207	0.0241745	0.536098	2.6083	0.891039	-3.09972	chr5	147454312	147456095	1784	+	0	1	0	1	3	3	ENSMUST00000201248.2	Pan3
ENSMUSG00000030815.12	E019	50.1488	0.00319459	5.08193	0.0241764	0.536098	10.8151	12.3621	0.38943	chr7	127178839	127178904	66	+	79	39	56	52	40	46	ENSMUST00000146383.8, ENSMUST00000033086.8, ENSMUST00000154891.8, ENSMUST00000205633.2, ENSMUST00000138158.8, ENSMUST00000121004.3, ENSMUST00000133621.2, ENSMUST00000206818.2	Phkg2
ENSMUSG00000038909.18	E010	76.3392	0.00292896	5.08216	0.0241732	0.536098	13.1636	14.8709	0.356784	chr11	95174855	95174966	112	-	110	88	127	63	55	41	ENSMUST00000103159.10, ENSMUST00000144456.8, ENSMUST00000092766.12, ENSMUST00000249615.1, ENSMUST00000107734.10, ENSMUST00000072621.12, ENSMUST00000107733.10	Kat7
ENSMUSG00000006398.16	E015	34.9339	0.00581864	5.0817	0.0241796	0.536121	4.09695	6.62721	1.3905	chr4	118294138	118294549	412	-	35	12	196	3	0	1	ENSMUST00000006565.13	Cdc20
ENSMUSG00000004105.9	E007	1.59973	0.205733	5.0804	0.0241977	0.536144	2.87793	0.854677	-3.50394	chr2	33119045	33120136	1092	+	0	1	0	5	0	3	ENSMUST00000139148.2	Angptl2
ENSMUSG00000024039.16	E031	2930.82	0.000129985	5.08059	0.0241952	0.536144	74.0895	72.8389	-0.06672	chr17	31851802	31852125	324	-	4144	2903	3295	2855	2350	2570	ENSMUST00000067801.14, ENSMUST00000236909.2, ENSMUST00000155814.8, ENSMUST00000151718.3, ENSMUST00000135425.9, ENSMUST00000078509.12, ENSMUST00000118504.9, ENSMUST00000236853.2	Cbs
ENSMUSG00000032127.10	E019	87.285	0.00202499	5.08058	0.0241953	0.536144	15.9592	14.3815	-0.305248	chr9	44267592	44267726	135	-	126	73	80	103	74	80	ENSMUST00000034644.10, ENSMUST00000213249.2, ENSMUST00000214460.2, ENSMUST00000213740.2, ENSMUST00000216089.2, ENSMUST00000214510.2	Vps11
ENSMUSG00000037486.19	E016	17.9753	0.074078	5.08115	0.0241873	0.536144	5.06961	8.14534	1.37238	chr12	3526026	3526169	144	+	18	30	43	6	6	12	ENSMUST00000144247.9, ENSMUST00000219208.2	Asxl2
ENSMUSG00000055737.13	E025	712.285	0.00172817	5.0812	0.0241866	0.536144	40.2186	38.611	-0.13047	chr15	3612495	3612548	54	-	485	434	572	778	935	897	ENSMUST00000110698.9, ENSMUST00000162993.8, ENSMUST00000160343.8, ENSMUST00000159508.8, ENSMUST00000159912.2, ENSMUST00000069451.11	Ghr
ENSMUSG00000055850.13	E029	237.062	0.000931551	5.08064	0.0241944	0.536144	23.773	25.309	0.188353	chr6	72339259	72339299	41	-	277	266	303	211	171	228	ENSMUST00000125554.8, ENSMUST00000133978.2, ENSMUST00000129233.8, ENSMUST00000114095.2, ENSMUST00000151063.2, ENSMUST00000126065.8, ENSMUST00000149296.8, ENSMUST00000069580.12	Rnf181
ENSMUSG00000087660.2	E001	10.9836	0.161742	5.08047	0.0241968	0.536144	6.07189	4.53839	-0.841606	chr3	94866345	94867162	818	-	1	22	2	21	14	2	ENSMUST00000125186.2	B230398E01Rik
ENSMUSG00000120024.1	E006	3.9382	0.068128	5.08118	0.0241869	0.536144	3.29022	3.0432	-0.225349	chr11	83539947	83540518	572	+	9	6	4	4	0	3	ENSMUST00000241065.1, ENSMUST00000246004.1, ENSMUST00000244313.1	Gm53692
ENSMUSG00000026614.8	E006	374.47	0.000631382	5.07978	0.0242064	0.53624	30.4767	29.7965	-0.069291	chr1	185194884	185195123	240	+	299	356	368	453	326	420	ENSMUST00000238198.2, ENSMUST00000238677.2, ENSMUST00000061093.7	Slc30a10
ENSMUSG00000030131.9	E007	522.264	0.00385514	5.0799	0.0242047	0.53624	37.0984	34.0281	-0.271338	chr6	122000814	122000898	85	+	586	453	575	490	513	535	ENSMUST00000081777.8	Mug2
ENSMUSG00000032555.11	E002	6.12269	0.0237612	5.07912	0.0242157	0.536393	3.14552	4.86113	1.2574	chr9	103182430	103182570	141	+	16	8	7	5	1	4	ENSMUST00000035164.10, ENSMUST00000189631.2	Topbp1
ENSMUSG00000042354.8	E034	5.84354	0.0191984	5.07898	0.0242176	0.536393	2.62102	4.3954	1.49301	chr14	30738770	30738783	14	-	14	9	12	3	1	1	ENSMUST00000228739.2, ENSMUST00000227170.2, ENSMUST00000228427.2, ENSMUST00000226740.2, ENSMUST00000227389.2, ENSMUST00000228774.2	Gnl3
ENSMUSG00000020186.8	E004	42.6811	0.00398563	5.07851	0.0242241	0.536442	9.63539	11.3544	0.477385	chr10	110756066	110756115	50	+	87	46	55	18	38	29	ENSMUST00000220409.2, ENSMUST00000219840.2, ENSMUST00000020403.7, ENSMUST00000219502.2	Csrp2
ENSMUSG00000026447.18	E012	1.6302	0.1661	5.07836	0.0242262	0.536442	0.979932	2.91076	3.14206	chr1	133003549	133003612	64	+	8	1	2	0	1	0	ENSMUST00000124934.8, ENSMUST00000077730.7	Pik3c2b
ENSMUSG00000040701.17	E031	16.5538	0.00686945	5.07851	0.0242242	0.536442	5.521	7.07761	0.718682	chr14	55342349	55342384	36	-	41	18	29	7	9	7	ENSMUST00000036041.15, ENSMUST00000133004.8, ENSMUST00000131323.8, ENSMUST00000127870.8, ENSMUST00000151314.9, ENSMUST00000170285.2	Ap1g2
ENSMUSG00000000759.15	E029	30.8538	0.00925836	5.07794	0.0242321	0.536525	9.92912	8.10057	-0.590675	chr8	12705903	12705974	72	-	32	22	33	44	33	22	ENSMUST00000164971.8, ENSMUST00000164774.8, ENSMUST00000000776.15, ENSMUST00000167547.8, ENSMUST00000165321.2, ENSMUST00000172056.2	Tubgcp3
ENSMUSG00000038775.15	E013	1.42403	0.117391	5.07744	0.0242391	0.536588	0.0141161	2.54919	14.9938	chr9	118890963	118891162	200	+	8	1	2	0	0	0	ENSMUST00000153454.2, ENSMUST00000051386.13, ENSMUST00000074734.13	Vill
ENSMUSG00000039168.16	E005	17.179	0.00709193	5.07743	0.0242392	0.536588	5.9323	7.61175	0.721615	chr15	31225342	31225450	109	+	30	16	27	14	12	11	ENSMUST00000186425.7	Dap
ENSMUSG00000018474.19	E024	330.76	0.000562086	5.07633	0.0242547	0.536639	29.8026	27.9394	-0.197215	chr11	69243373	69243550	178	-	443	364	370	375	230	266	ENSMUST00000108661.8, ENSMUST00000128981.8, ENSMUST00000092971.13	Chd3
ENSMUSG00000022360.9	E005	7.44208	0.0214989	5.07606	0.0242584	0.536639	3.51391	5.27381	1.17313	chr15	57960648	57960781	134	-	19	7	12	5	3	4	ENSMUST00000226649.2, ENSMUST00000228783.2, ENSMUST00000038194.5	Atad2
ENSMUSG00000022488.10	E030	20.2371	0.00997466	5.07606	0.0242584	0.536639	6.28485	8.2047	0.772003	chr15	103391942	103392072	131	+	58	17	27	18	10	7	ENSMUST00000047405.9, ENSMUST00000229835.2, ENSMUST00000229468.2, ENSMUST00000230276.2, ENSMUST00000229127.2	Nckap1l
ENSMUSG00000024451.10	E041	10.8664	0.0141022	5.07608	0.0242582	0.536639	6.07783	4.38875	-0.941307	chr18	38129351	38129364	14	-	10	9	5	13	14	12	ENSMUST00000237188.2, ENSMUST00000042944.9, ENSMUST00000237272.2, ENSMUST00000237677.2, ENSMUST00000236588.2	Arap3
ENSMUSG00000026131.22	E027	6.51404	0.143123	5.07626	0.0242557	0.536639	2.7399	5.08329	1.78517	chr1	34195680	34195775	96	+	14	12	11	6	0	1	ENSMUST00000187486.7, ENSMUST00000183034.5, ENSMUST00000097786.10, ENSMUST00000183331.8, ENSMUST00000097785.10	Dst
ENSMUSG00000034731.12	E020	2.57765	0.0531189	5.07589	0.0242608	0.536639	3.55806	1.7295	-2.08246	chr14	78841743	78841990	248	-	4	0	1	2	5	3	ENSMUST00000227820.2, ENSMUST00000227767.2, ENSMUST00000227537.2, ENSMUST00000074729.6, ENSMUST00000228362.2, ENSMUST00000226342.3	Dgkh
ENSMUSG00000035722.16	E021	13.1252	0.0263573	5.07631	0.024255	0.536639	6.85527	4.94725	-0.943491	chr10	79840553	79840684	132	+	11	8	17	14	17	11	ENSMUST00000171637.8, ENSMUST00000132517.8, ENSMUST00000043866.8	Abca7
ENSMUSG00000040423.12	E013	42.0303	0.00327842	5.07608	0.0242581	0.536639	9.69605	11.3739	0.464158	chr1	160778547	160778692	146	+	71	45	55	37	35	23	ENSMUST00000161708.2, ENSMUST00000239200.2, ENSMUST00000161609.8, ENSMUST00000035911.5	Rc3h1
ENSMUSG00000058317.13	E004	19.1876	0.00744246	5.07599	0.0242594	0.536639	8.02339	6.32817	-0.68735	chr14	3576003	3576050	48	+	24	15	18	25	12	23	ENSMUST00000176062.3, ENSMUST00000176931.8, ENSMUST00000150727.8	Ube2e2
ENSMUSG00000002741.10	E002	128.576	0.00139892	5.07554	0.0242657	0.5367	18.8892	17.4408	-0.235577	chr11	5909297	5909303	7	+	127	125	133	145	124	118	ENSMUST00000002818.9	Ykt6
ENSMUSG00000020400.18	E018	28.8756	0.0159528	5.07499	0.0242734	0.536742	7.1171	9.0108	0.683873	chr11	54815202	54815267	66	-	61	32	69	18	5	11	ENSMUST00000108885.8, ENSMUST00000102730.9, ENSMUST00000124304.2, ENSMUST00000102731.8, ENSMUST00000108886.8, ENSMUST00000018482.13, ENSMUST00000108889.10	Tnip1
ENSMUSG00000024937.16	E027	33.1277	0.00372502	5.07515	0.0242712	0.536742	10.2471	8.61406	-0.504069	chr19	5771470	5771612	143	-	48	26	30	47	30	23	ENSMUST00000237081.2, ENSMUST00000075606.6, ENSMUST00000236215.2, ENSMUST00000235730.2, ENSMUST00000049295.15	Ehbp1l1
ENSMUSG00000026972.16	E036	1.37562	0.264721	5.07479	0.0242761	0.536742	0.0352415	2.75312	12.5761	chr2	24825201	24825264	64	-	9	0	2	0	0	0	ENSMUST00000028349.14	Arrdc1
ENSMUSG00000027282.18	E009	6.93638	0.131919	5.07485	0.0242753	0.536742	2.91385	5.51146	1.84127	chr2	90677857	90678658	802	+	22	5	12	4	5	0	ENSMUST00000148936.2	Mtch2
ENSMUSG00000022637.12	E028	14.4981	0.0135863	5.0743	0.0242831	0.5368	7.34333	5.44561	-0.86518	chr16	52009376	52009516	141	+	29	6	20	21	5	13	ENSMUST00000227062.2, ENSMUST00000226593.2, ENSMUST00000227879.2, ENSMUST00000114471.3, ENSMUST00000227756.2	Cblb
ENSMUSG00000044408.8	E002	311.241	0.00142988	5.07433	0.0242826	0.5368	28.7119	27.1684	-0.16822	chr12	54692186	54692558	373	-	383	303	284	358	269	293	ENSMUST00000218147.2, ENSMUST00000056228.8	Sptssa
ENSMUSG00000033009.16	E010	18.5769	0.0184924	5.07363	0.0242925	0.536896	7.80258	5.85769	-0.829972	chr8	94773900	94773946	47	+	8	15	19	24	27	14	ENSMUST00000093301.9, ENSMUST00000127634.8, ENSMUST00000172674.2, ENSMUST00000060632.8, ENSMUST00000109556.9	Ogfod1
ENSMUSG00000039307.17	E005	10.8118	0.0338565	5.07373	0.024291	0.536896	6.19868	4.36834	-1.01174	chr11	121095627	121095668	42	+	15	5	4	20	9	12	ENSMUST00000124925.8, ENSMUST00000106117.8, ENSMUST00000131009.2, ENSMUST00000128913.8, ENSMUST00000038831.15	Hexdc
ENSMUSG00000051339.11	E005	191.453	0.00597146	5.07353	0.0242938	0.536896	20.9395	23.0735	0.289621	chr5	113243456	113243630	175	-	252	219	346	193	80	130	ENSMUST00000211733.2, ENSMUST00000212276.2, ENSMUST00000050125.9	2900026A02Rik
ENSMUSG00000032413.13	E034	4.18064	0.0355856	5.07204	0.0243147	0.537263	4.30051	2.58634	-1.46841	chr9	96488146	96488249	104	-	7	0	4	7	2	6	ENSMUST00000034984.8, ENSMUST00000128346.8	Rasa2
ENSMUSG00000063358.18	E013	3.12138	0.0551105	5.07218	0.0243128	0.537263	3.52274	1.79485	-1.94661	chr16	16853202	16853305	104	+	0	2	2	4	6	3	ENSMUST00000232630.2	Mapk1
ENSMUSG00000021458.18	E034	14.3539	0.0458757	5.07184	0.0243175	0.537277	4.82878	7.22782	1.16678	chr13	63388126	63388145	20	+	15	19	35	8	5	10	ENSMUST00000223185.2, ENSMUST00000220563.2, ENSMUST00000021911.15, ENSMUST00000222929.2, ENSMUST00000221820.2, ENSMUST00000222680.2, ENSMUST00000220863.2, ENSMUST00000091560.11, ENSMUST00000159152.3, ENSMUST00000221938.2, ENSMUST00000220884.2	Aopep
ENSMUSG00000051224.14	E001	28.2516	0.0106449	5.07166	0.0243201	0.537287	9.30429	8.08619	-0.407049	chrX	165282808	165285313	2506	-	40	27	24	38	19	26	ENSMUST00000112188.8	Tceanc
ENSMUSG00000022621.17	E009	7.21127	0.0208841	5.07058	0.0243353	0.537447	5.10272	3.48623	-1.10063	chr15	89467847	89467885	39	-	6	7	3	10	6	10	ENSMUST00000172074.8, ENSMUST00000170126.2, ENSMUST00000169466.8, ENSMUST00000094056.12, ENSMUST00000023294.15, ENSMUST00000171580.8, ENSMUST00000172053.8	Rabl2
ENSMUSG00000041482.18	E051	1.88823	0.336645	5.07038	0.0243381	0.537447	2.91792	0.899461	-3.39641	chr18	63223951	63224111	161	-	1	0	0	1	4	4	ENSMUST00000238156.2, ENSMUST00000182233.9, ENSMUST00000183217.9, ENSMUST00000047480.13, ENSMUST00000238051.2	Piezo2
ENSMUSG00000042408.14	E008	9.36391	0.017862	5.07059	0.024335	0.537447	5.52666	3.84233	-1.05047	chr4	126980768	126980834	67	+	5	4	7	9	11	17	ENSMUST00000129926.2, ENSMUST00000094713.4, ENSMUST00000151461.8, ENSMUST00000046751.13, ENSMUST00000146616.2	Zmym6
ENSMUSG00000114608.4	E004	2.1676	0.108025	5.07052	0.0243361	0.537447	3.08498	1.88567	-1.42098	chr13	120477140	120477304	165	+	6	2	1	2	3	0	ENSMUST00000249226.1, ENSMUST00000224554.3, ENSMUST00000244892.1, ENSMUST00000245709.1	Gm36161
ENSMUSG00000115852.4	E001	1.5008	0.103315	5.07057	0.0243354	0.537447	2.78667	1.09345	-2.69998	chr16	23941449	23943778	2330	-	0	2	0	1	2	3	ENSMUST00000230383.2	Gm52969
ENSMUSG00000038217.14	E003	4.0352	0.0308725	5.07019	0.0243406	0.537457	3.16352	1.26148	-2.65369	chr11	75359537	75359569	33	+	1	0	0	9	5	7	ENSMUST00000153236.2	Tlcd2
ENSMUSG00000001569.11	E002	52.1576	0.00250722	5.06869	0.0243619	0.537508	12.5261	10.9877	-0.381813	chr5	29640928	29641055	128	+	67	36	62	56	49	49	ENSMUST00000001611.11	Nom1
ENSMUSG00000017677.12	E006	66.3308	0.00273048	5.0694	0.0243518	0.537508	12.4663	14.1369	0.367421	chr11	79132421	79132534	114	-	118	43	41	98	60	51	ENSMUST00000017821.12, ENSMUST00000153585.2, ENSMUST00000150416.8, ENSMUST00000131818.8	Wsb1
ENSMUSG00000019986.18	E013	3.22616	0.0468899	5.06835	0.0243666	0.537508	3.79975	2.09917	-1.7132	chr10	20852896	20853019	124	+	4	0	3	3	5	4	ENSMUST00000105525.12, ENSMUST00000213104.2	Ahi1
ENSMUSG00000021733.12	E006	16.605	0.00921986	5.06895	0.0243582	0.537508	5.75986	7.46827	0.751805	chr14	7675706	7675813	108	-	34	18	20	9	17	8	ENSMUST00000224952.3, ENSMUST00000223740.3, ENSMUST00000224222.3, ENSMUST00000057015.8, ENSMUST00000225979.3, ENSMUST00000225630.3, ENSMUST00000225238.3, ENSMUST00000223695.3, ENSMUST00000223607.3, ENSMUST00000224049.3, ENSMUST00000223761.3	Slc4a7
ENSMUSG00000022176.12	E005	1.72788	0.273661	5.06837	0.0243662	0.537508	2.34234	1.69158	-0.939436	chr14	54714931	54715272	342	+	3	0	0	0	1	6	ENSMUST00000164766.8, ENSMUST00000170337.2, ENSMUST00000168930.2, ENSMUST00000164697.8	Rem2
ENSMUSG00000024002.19	E019	86.953	0.00161299	5.06908	0.0243563	0.537508	15.8957	14.3027	-0.309619	chr17	32430141	32430251	111	-	111	72	109	76	88	76	ENSMUST00000120276.9, ENSMUST00000121285.8, ENSMUST00000003726.16	Brd4
ENSMUSG00000025790.15	E003	20.0653	0.00915726	5.06877	0.0243607	0.537508	8.21848	6.44697	-0.703172	chr7	73934175	73934417	243	-	24	20	20	21	15	22	ENSMUST00000098371.9, ENSMUST00000026897.14	Slco3a1
ENSMUSG00000030004.7	E002	31.8684	0.00542835	5.06926	0.0243537	0.537508	9.76618	8.17648	-0.515562	chr6	85808775	85809064	290	-	3	38	59	2	51	30	ENSMUST00000032073.7	Nat8
ENSMUSG00000031494.8	E002	2.81347	0.112224	5.06875	0.0243609	0.537508	1.17507	3.26741	2.95176	chr8	3793801	3793941	141	-	11	1	8	1	0	0	ENSMUST00000012847.3, ENSMUST00000208960.2	Cd209a
ENSMUSG00000033788.16	E023	8.84712	0.06796	5.06942	0.0243515	0.537508	5.80857	3.73592	-1.27547	chr6	84064774	84064856	83	+	12	5	2	10	9	14	ENSMUST00000204987.3, ENSMUST00000203803.3, ENSMUST00000113823.8, ENSMUST00000168387.8, ENSMUST00000203695.3, ENSMUST00000204354.3, ENSMUST00000081904.7, ENSMUST00000089595.12, ENSMUST00000204591.3, ENSMUST00000113818.8, ENSMUST00000153860.4, ENSMUST00000113821.8	Dysf
ENSMUSG00000041734.16	E015	3.25215	0.195054	5.06851	0.0243643	0.537508	4.07516	1.63719	-2.6327	chr3	87002944	87003093	150	-	2	2	0	11	2	2	ENSMUST00000107618.9, ENSMUST00000159976.8, ENSMUST00000041732.9	Kirrel
ENSMUSG00000030269.15	E029	41.3835	0.00352756	5.06752	0.0243782	0.537536	11.2012	9.56561	-0.45895	chr6	113246471	113246509	39	+	49	33	34	44	40	48	ENSMUST00000113146.9, ENSMUST00000134945.8, ENSMUST00000142938.8, ENSMUST00000129883.8, ENSMUST00000137772.8	Mtmr14
ENSMUSG00000036879.16	E034	23.094	0.00692428	5.06754	0.024378	0.537536	8.31967	6.68271	-0.63471	chr8	86744021	86744060	40	+	15	14	19	29	34	22	ENSMUST00000053771.14	Phkb
ENSMUSG00000037709.14	E013	20.533	0.00716555	5.06785	0.0243736	0.537536	8.34777	6.58909	-0.685323	chr6	58950140	58950182	43	-	27	18	17	38	8	19	ENSMUST00000089860.12, ENSMUST00000173193.2	Fam13a
ENSMUSG00000038784.14	E023	21.8199	0.0274003	5.0675	0.0243786	0.537536	8.46699	6.55434	-0.741754	chr6	35110437	35110560	124	-	12	26	19	26	25	19	ENSMUST00000202143.4, ENSMUST00000114989.9, ENSMUST00000114993.9, ENSMUST00000044163.10, ENSMUST00000202417.2, ENSMUST00000202666.2	Cnot4
ENSMUSG00000056608.15	E045	40.2445	0.00543858	5.06806	0.0243706	0.537536	11.0899	9.40836	-0.477996	chr8	91728248	91728443	196	+	27	31	56	54	34	39	ENSMUST00000209203.2, ENSMUST00000209423.2, ENSMUST00000210947.2, ENSMUST00000048665.8, ENSMUST00000109614.9	Chd9
ENSMUSG00000080316.12	E018	3.76069	0.0421924	5.06729	0.0243815	0.537553	4.13947	2.50151	-1.45442	chr17	18056347	18056370	24	+	10	1	2	3	3	5	ENSMUST00000155293.8, ENSMUST00000150302.2, ENSMUST00000178056.2, ENSMUST00000139969.8, ENSMUST00000137228.2, ENSMUST00000177859.8, ENSMUST00000172097.9	Spaca6
ENSMUSG00000025979.14	E015	73.4614	0.0021255	5.06667	0.0243902	0.537599	13.0553	14.7056	0.348173	chr1	55189305	55189384	80	+	96	73	107	60	62	58	ENSMUST00000159311.8, ENSMUST00000161122.2, ENSMUST00000162364.8, ENSMUST00000162553.2, ENSMUST00000162930.8, ENSMUST00000027122.14	Mob4
ENSMUSG00000028910.13	E005	14.6926	0.0357948	5.06653	0.0243921	0.537599	5.22431	7.32534	0.978025	chr4	131579635	131579736	102	+	20	23	13	9	12	13	ENSMUST00000137321.3	Mecr
ENSMUSG00000033054.8	E014	17.3009	0.0086639	5.06685	0.0243877	0.537599	7.63082	5.97607	-0.707601	chr9	53474834	53474976	143	+	21	16	14	24	13	17	ENSMUST00000148336.2, ENSMUST00000035850.8	Npat
ENSMUSG00000043323.18	E025	39.8102	0.0126742	5.06671	0.0243896	0.537599	11.0883	9.09517	-0.575864	chr5	110565709	110565813	105	-	43	34	25	34	43	55	ENSMUST00000196801.5, ENSMUST00000069483.12, ENSMUST00000198768.3	Fbrsl1
ENSMUSG00000000673.10	E003	1043.2	0.000696675	5.06635	0.0243947	0.537608	46.4863	44.9604	-0.110252	chr17	84139256	84139338	83	-	591	623	652	1470	1162	1467	ENSMUST00000234214.2, ENSMUST00000000687.9	Haao
ENSMUSG00000029701.16	E006	65.7005	0.00624842	5.06595	0.0244003	0.537685	12.0839	14.1255	0.455921	chr6	29131266	29131301	36	-	83	80	97	53	38	59	ENSMUST00000164563.2, ENSMUST00000007993.16, ENSMUST00000169214.8	Rbm28
ENSMUSG00000064202.16	E018	30.2807	0.00468664	5.06565	0.0244046	0.537731	8.02373	9.28132	0.422353	chr19	28905948	28906032	85	-	36	55	47	23	14	16	ENSMUST00000162110.8, ENSMUST00000175647.8, ENSMUST00000025872.13, ENSMUST00000159655.2, ENSMUST00000160542.9, ENSMUST00000164777.8	Spata6l
ENSMUSG00000020251.15	E001	2.03884	0.130667	5.06428	0.0244238	0.537735	2.53488	1.97848	-0.715315	chr10	82486267	82487141	875	-	1	4	3	0	3	1	ENSMUST00000020485.11	Glt8d2
ENSMUSG00000021217.8	E004	33.1851	0.0140016	5.06434	0.024423	0.537735	9.25363	9.61637	0.111649	chr7	36468053	36472978	4926	+	65	20	49	38	27	15	ENSMUST00000021641.8	Tshz3
ENSMUSG00000024325.9	E011	112.207	0.00232432	5.06513	0.0244118	0.537735	16.3552	17.9129	0.267968	chr17	34243263	34243392	130	-	177	107	170	117	65	78	ENSMUST00000172739.2, ENSMUST00000025183.9	Ring1
ENSMUSG00000026077.16	E005	18.5851	0.0225813	5.06396	0.0244284	0.537735	7.97512	5.89988	-0.872601	chr1	39326697	39326697	1	+	14	10	20	30	7	30	ENSMUST00000056815.9	Npas2
ENSMUSG00000026979.17	E003	6.74506	0.02764	5.0652	0.0244109	0.537735	2.92182	4.69882	1.37225	chr2	24258363	24258592	230	+	21	6	15	5	0	1	ENSMUST00000102942.8	Psd4
ENSMUSG00000027845.16	E002	46.8239	0.0199718	5.06442	0.0244219	0.537735	9.53022	11.6254	0.577959	chr3	103708405	103710200	1796	-	77	74	86	36	14	19	ENSMUST00000063502.13, ENSMUST00000029435.15, ENSMUST00000106834.8	Dclre1b
ENSMUSG00000035949.16	E004	12.4636	0.0117458	5.06481	0.0244163	0.537735	4.73396	6.46915	0.903058	chr2	34695351	34695352	2	-	26	13	23	6	8	6	ENSMUST00000028220.10, ENSMUST00000113078.8, ENSMUST00000156130.2, ENSMUST00000091020.10	Fbxw2
ENSMUSG00000040498.8	E002	5.42827	0.0273275	5.06408	0.0244267	0.537735	2.56173	4.29994	1.49562	chr7	19672107	19672175	69	-	13	6	13	1	3	1	ENSMUST00000043440.8, ENSMUST00000208210.2, ENSMUST00000208974.2	Igsf23
ENSMUSG00000045205.17	E001	333.023	0.000700258	5.06432	0.0244233	0.537735	29.4189	28.3988	-0.107829	chr4	11261315	11265942	4628	-	442	289	324	372	272	336	ENSMUST00000139385.8, ENSMUST00000084892.12	Dpy19l4
ENSMUSG00000068663.15	E042	57.2832	0.0114519	5.06403	0.0244274	0.537735	13.276	11.0682	-0.530317	chr16	10559689	10560329	641	+	57	42	52	92	52	49	ENSMUST00000155633.8, ENSMUST00000066345.15, ENSMUST00000115823.2, ENSMUST00000115824.10	Clec16a
ENSMUSG00000079509.11	E017	2.47865	0.0871002	5.06486	0.0244157	0.537735	1.44149	3.30606	2.39602	chrX	93166716	93166738	23	-	8	5	2	1	1	0	ENSMUST00000113927.8, ENSMUST00000137853.8, ENSMUST00000130312.2, ENSMUST00000088102.12	Zfx
ENSMUSG00000002812.5	E014	99.894	0.00671577	5.0617	0.0244602	0.537849	17.2054	14.9541	-0.412066	chr11	60608235	60608339	105	-	123	68	100	88	104	118	ENSMUST00000002889.5	Flii
ENSMUSG00000002944.16	E023	36.7798	0.104892	5.06079	0.024473	0.537849	12.2877	7.93591	-1.27054	chr5	18040695	18040715	21	-	65	31	33	36	35	29	ENSMUST00000197890.5	Cd36
ENSMUSG00000017485.12	E018	59.6325	0.00328633	5.06273	0.0244456	0.537849	13.3906	11.7644	-0.377802	chr14	6052728	6052732	5	-	88	45	54	70	52	57	ENSMUST00000161693.2, ENSMUST00000017629.12	Top2b
ENSMUSG00000020770.14	E007	26.4161	0.00519722	5.062	0.024456	0.537849	7.46376	9.07603	0.567057	chr11	115939811	115939987	177	+	42	32	43	21	16	15	ENSMUST00000150759.8, ENSMUST00000106452.2, ENSMUST00000021116.12	Unk
ENSMUSG00000021280.10	E032	1.90643	0.0677904	5.06083	0.0244725	0.537849	1.06999	2.91654	2.89408	chr12	111394892	111395011	120	+	8	2	3	1	0	0	ENSMUST00000072646.8, ENSMUST00000222897.2, ENSMUST00000222262.2, ENSMUST00000223050.2	Exoc3l4
ENSMUSG00000021948.18	E010	50.9972	0.00261093	5.06076	0.0244736	0.537849	12.5707	10.9687	-0.397208	chr14	30321567	30321705	139	-	109	28	62	52	37	40	ENSMUST00000112206.8, ENSMUST00000112211.9, ENSMUST00000112202.8, ENSMUST00000112203.2, ENSMUST00000140701.2, ENSMUST00000112210.11, ENSMUST00000022521.13, ENSMUST00000112207.8	Prkcd
ENSMUSG00000021963.18	E005	5.65713	0.0209907	5.06103	0.0244697	0.537849	4.63457	2.98479	-1.2709	chr14	58036055	58036088	34	+	5	2	5	7	8	6	ENSMUST00000131455.2	Sap18
ENSMUSG00000023938.9	E021	40.4239	0.00946576	5.0633	0.0244377	0.537849	9.29024	11.1959	0.542366	chr17	45828838	45828947	110	+	68	40	73	29	16	35	ENSMUST00000232693.2, ENSMUST00000024733.9	Aars2
ENSMUSG00000025207.17	E008	333.761	0.00560189	5.06073	0.0244739	0.537849	30.0109	27.0965	-0.311696	chr19	44978119	44979611	1493	+	385	235	266	360	367	375	ENSMUST00000235312.2	Sema4g
ENSMUSG00000032528.6	E018	69.745	0.00872878	5.0609	0.0244716	0.537849	14.2955	12.3755	-0.421403	chr9	121497500	121497629	130	+	78	55	46	86	62	88	ENSMUST00000035115.5	Vipr1
ENSMUSG00000033721.17	E018	2.48408	0.164715	5.06192	0.0244572	0.537849	3.29977	1.50868	-2.25905	chr3	109433185	109433270	86	+	3	0	0	3	5	3	ENSMUST00000046864.14, ENSMUST00000126179.8	Vav3
ENSMUSG00000036104.13	E018	60.3969	0.006379	5.06058	0.024476	0.537849	13.4384	11.4994	-0.454574	chr1	127845958	127846026	69	+	46	66	60	58	67	59	ENSMUST00000037649.6, ENSMUST00000212506.2	Rab3gap1
ENSMUSG00000039318.13	E013	28.5366	0.00731761	5.06298	0.0244421	0.537849	7.55058	9.30912	0.607162	chr1	184980041	184980120	80	+	40	39	54	14	18	17	ENSMUST00000194740.6, ENSMUST00000069652.8	Rab3gap2
ENSMUSG00000041238.17	E037	15.7302	0.00912163	5.0604	0.0244786	0.537849	5.38333	7.17015	0.829318	chr18	11873983	11874124	142	+	39	20	20	8	9	8	ENSMUST00000115861.9, ENSMUST00000047322.8, ENSMUST00000235039.2, ENSMUST00000234984.2	Rbbp8
ENSMUSG00000046862.15	E010	23.5884	0.011863	5.06265	0.0244469	0.537849	8.75284	7.09532	-0.608469	chr4	143143413	143143522	110	+	31	25	19	21	18	29	ENSMUST00000059790.11, ENSMUST00000155157.2, ENSMUST00000037356.8	Pramel12
ENSMUSG00000050812.19	E034	4.68809	0.0817045	5.06146	0.0244636	0.537849	4.3502	2.32226	-1.81249	chr4	58830554	58832703	2150	-	3	1	3	2	8	9	ENSMUST00000107557.9	Ecpas
ENSMUSG00000051339.11	E001	2314.54	0.000535654	5.06054	0.0244766	0.537849	66.9116	67.2386	0.0183178	chr5	113234189	113238890	4702	-	3167	2312	3704	2306	1346	1764	ENSMUST00000211733.2, ENSMUST00000212276.2, ENSMUST00000050125.9	2900026A02Rik
ENSMUSG00000054079.13	E009	1.83368	0.0656253	5.06248	0.0244492	0.537849	1.06681	2.82909	2.81478	chr11	93766209	93766609	401	-	6	3	3	1	0	0	ENSMUST00000134807.2	Utp18
ENSMUSG00000055204.16	E039	74.7405	0.00193603	5.06107	0.0244692	0.537849	13.0592	14.6725	0.340687	chr5	90416497	90416608	112	-	100	93	108	47	66	51	ENSMUST00000200012.5, ENSMUST00000168058.7, ENSMUST00000218526.2, ENSMUST00000014421.15, ENSMUST00000081914.13, ENSMUST00000197037.2, ENSMUST00000197021.2	Ankrd17
ENSMUSG00000070604.6	E005	2.03903	0.298184	5.06247	0.0244494	0.537849	3.09874	0.887576	-3.60839	chr7	43114645	43114757	113	+	1	0	0	4	6	0	ENSMUST00000107977.4, ENSMUST00000203769.2, ENSMUST00000205247.2	Vsig10l
ENSMUSG00000092220.2	E002	215.261	0.00148935	5.06091	0.0244714	0.537849	21.2608	23.0793	0.245044	chr1	88139691	88140218	528	-	8	423	2	406	354	1	ENSMUST00000174821.2	Gm20528
ENSMUSG00000022439.10	E015	2.8132	0.127598	5.0597	0.0244884	0.53797	1.19119	3.1253	2.78405	chr15	84213092	84213127	36	+	4	6	8	1	0	0	ENSMUST00000023074.9, ENSMUST00000125928.8, ENSMUST00000145809.2, ENSMUST00000163667.2	Parvg
ENSMUSG00000022552.17	E035	48.5439	0.00443685	5.05973	0.024488	0.53797	12.0455	10.3062	-0.453944	chr15	76234913	76234950	38	-	45	39	50	41	57	55	ENSMUST00000230314.2, ENSMUST00000123112.8, ENSMUST00000023211.16, ENSMUST00000154477.8, ENSMUST00000160560.2, ENSMUST00000144816.9	Sharpin
ENSMUSG00000046798.15	E015	22.8245	0.0133707	5.05905	0.0244976	0.538126	8.68529	6.60164	-0.794776	chr5	5564628	5564730	103	-	24	18	13	22	20	37	ENSMUST00000115445.8	Cldn12
ENSMUSG00000016757.12	E002	166.204	0.00163572	5.05853	0.0245051	0.538126	19.9156	21.4274	0.217505	chr15	83459320	83461249	1930	-	245	179	251	160	95	122	ENSMUST00000016901.5, ENSMUST00000136066.8	Ttll12
ENSMUSG00000027286.17	E007	48.2052	0.0163702	5.05864	0.0245034	0.538126	12.1076	9.95115	-0.570853	chr2	120438454	120438548	95	-	42	24	47	76	52	45	ENSMUST00000102499.8, ENSMUST00000102496.8, ENSMUST00000102497.10, ENSMUST00000102498.8, ENSMUST00000133612.2	Lrrc57
ENSMUSG00000035459.19	E009	246.657	0.000762535	5.05877	0.0245017	0.538126	24.1427	25.8482	0.205658	chr10	86686642	86686804	163	-	463	247	337	213	153	170	ENSMUST00000219341.3, ENSMUST00000035288.17	Stab2
ENSMUSG00000035545.14	E031	233.413	0.00262022	5.05829	0.0245084	0.538126	25.4304	23.3154	-0.261061	chr7	4147719	4147812	94	+	262	214	244	288	184	226	ENSMUST00000127723.8, ENSMUST00000037472.13, ENSMUST00000121270.8, ENSMUST00000146434.2	Leng8
ENSMUSG00000040414.9	E008	9.80265	0.0124168	5.0584	0.0245069	0.538126	4.14373	5.82291	0.983341	chr19	43654414	43654416	3	-	21	14	13	6	6	4	ENSMUST00000235953.2, ENSMUST00000237364.2	Slc25a28
ENSMUSG00000018796.14	E010	1.8059	0.0694435	5.05792	0.0245136	0.538158	1.30127	3.00067	2.41147	chr8	46944011	46944087	77	+	3	3	4	1	0	1	ENSMUST00000110372.9, ENSMUST00000130563.2	Acsl1
ENSMUSG00000020523.15	E018	3.13668	0.0404844	5.05762	0.0245178	0.538158	3.60527	1.94758	-1.77779	chr11	57404900	57404920	21	-	3	1	1	5	5	3	ENSMUST00000108850.2	Fam114a2
ENSMUSG00000031711.8	E003	58.3795	0.00246025	5.05777	0.0245158	0.538158	13.1522	11.5986	-0.36666	chr8	83491001	83491026	26	-	64	69	76	63	58	28	ENSMUST00000211451.2, ENSMUST00000209727.2, ENSMUST00000034147.4, ENSMUST00000209601.2	Zfp330
ENSMUSG00000033793.13	E004	7.27201	0.458302	5.05758	0.0245184	0.538158	2.40882	5.92224	2.59864	chr1	5153347	5153354	8	+	25	11	8	0	6	0	ENSMUST00000044369.13, ENSMUST00000194301.6, ENSMUST00000194676.6	Atp6v1h
ENSMUSG00000034902.18	E026	6.48759	0.0246764	5.05725	0.0245231	0.538166	5.01526	3.32419	-1.1881	chr10	81149822	81149828	7	+	9	5	2	10	4	9	ENSMUST00000159895.2	Pip5k1c
ENSMUSG00000038736.11	E018	13.4497	0.0109443	5.05727	0.0245228	0.538166	5.077	6.72721	0.814064	chr15	44291182	44291204	23	-	19	22	18	12	8	6	ENSMUST00000226660.2, ENSMUST00000228319.2, ENSMUST00000227645.2, ENSMUST00000227789.2, ENSMUST00000038719.8, ENSMUST00000227843.2	Nudcd1
ENSMUSG00000040414.9	E010	162.672	0.00186043	5.05688	0.0245284	0.538236	21.3684	19.7022	-0.241251	chr19	43655354	43655582	229	-	217	154	192	162	140	137	ENSMUST00000046038.9, ENSMUST00000235953.2, ENSMUST00000237364.2	Slc25a28
ENSMUSG00000026767.13	E020	84.6954	0.00220275	5.05625	0.0245373	0.538302	15.4602	13.8248	-0.327508	chr2	12391420	12391457	38	-	72	72	80	85	92	98	ENSMUST00000194533.6, ENSMUST00000154899.7, ENSMUST00000195084.6, ENSMUST00000155530.8, ENSMUST00000130225.7, ENSMUST00000028105.13, ENSMUST00000129993.3, ENSMUST00000144645.8, ENSMUST00000137082.8, ENSMUST00000124603.8, ENSMUST00000129489.8, ENSMUST00000195125.2	Mindy3
ENSMUSG00000043760.17	E001	67.8385	0.010324	5.05623	0.0245376	0.538302	11.8665	14.1462	0.51313	chr1	20128003	20128934	932	-	101	98	118	49	23	47	ENSMUST00000088448.12	Pkhd1
ENSMUSG00000052459.14	E018	114.082	0.00132043	5.05621	0.0245379	0.538302	18.1149	16.4611	-0.2821	chr16	43934977	43935105	129	-	149	99	124	134	99	95	ENSMUST00000147025.2, ENSMUST00000130036.2, ENSMUST00000063661.13, ENSMUST00000114666.9, ENSMUST00000124102.8, ENSMUST00000137557.8	Atp6v1a
ENSMUSG00000057193.9	E033	11.0369	0.0321658	5.05593	0.0245417	0.538339	4.27876	6.32935	1.13197	chr9	21259216	21259282	67	+	36	13	9	7	5	5	ENSMUST00000214268.2, ENSMUST00000217453.2, ENSMUST00000213499.2, ENSMUST00000217461.2, ENSMUST00000034697.8, ENSMUST00000215574.2	Slc44a2
ENSMUSG00000028809.17	E044	51.6387	0.00793086	5.05561	0.0245463	0.538392	12.6257	10.6692	-0.490519	chr4	135080408	135080445	38	-	54	46	60	45	47	59	ENSMUST00000150619.9, ENSMUST00000131373.8, ENSMUST00000134019.2, ENSMUST00000134854.8, ENSMUST00000105861.8, ENSMUST00000030613.11, ENSMUST00000136342.9, ENSMUST00000084846.12	Srrm1
ENSMUSG00000002944.16	E026	1.37145	0.339808	5.05456	0.0245612	0.53853	3.0178	0.986792	-3.2262	chr5	18093709	18093745	37	-	2	0	0	3	3	0	ENSMUST00000169095.6, ENSMUST00000197574.2	Cd36
ENSMUSG00000025477.15	E020	44.6468	0.00263213	5.0547	0.0245592	0.53853	11.652	10.2071	-0.385261	chr7	139138980	139139054	75	+	66	37	45	53	35	40	ENSMUST00000026550.14, ENSMUST00000152475.2, ENSMUST00000106098.8, ENSMUST00000097975.3	Inpp5a
ENSMUSG00000046722.15	E015	363.658	0.0020576	5.05467	0.0245596	0.53853	31.0405	29.4548	-0.161048	chr3	95141974	95143720	1747	+	595	313	461	385	256	282	ENSMUST00000053872.12	Cdc42se1
ENSMUSG00000048612.17	E004	2.8152	0.049792	5.05468	0.0245595	0.53853	3.72077	1.9563	-1.85597	chr19	37887916	37887971	56	-	2	1	4	6	3	1	ENSMUST00000041475.16, ENSMUST00000226068.2, ENSMUST00000225435.2, ENSMUST00000172095.3, ENSMUST00000224560.2	Myof
ENSMUSG00000026342.11	E013	80.836	0.0108972	5.05429	0.0245651	0.538539	13.1657	15.5448	0.486315	chr1	125512190	125512249	60	+	176	101	95	62	40	52	ENSMUST00000027580.11	Slc35f5
ENSMUSG00000045038.15	E007	22.1482	0.00621544	5.05423	0.0245659	0.538539	6.85818	8.46124	0.608612	chr17	86781745	86781904	160	+	37	24	32	16	10	22	ENSMUST00000097275.9, ENSMUST00000097274.3	Prkce
ENSMUSG00000040111.18	E008	4.52367	0.0304028	5.05386	0.0245712	0.538607	4.27297	2.65239	-1.37705	chr9	40209242	40209281	40	-	5	1	4	8	6	3	ENSMUST00000118159.8, ENSMUST00000045682.7, ENSMUST00000121357.8, ENSMUST00000119373.9, ENSMUST00000216821.2, ENSMUST00000211853.2	Gramd1b
ENSMUSG00000004099.17	E042	16.6312	0.0193998	5.0525	0.0245905	0.538691	5.67753	7.58171	0.837116	chr9	20849367	20849442	76	-	25	26	21	20	7	7	ENSMUST00000216540.2, ENSMUST00000178110.3, ENSMUST00000004202.17, ENSMUST00000215545.2, ENSMUST00000177754.9	Dnmt1
ENSMUSG00000005442.14	E015	45.9559	0.00275573	5.05343	0.0245772	0.538691	10.2002	11.8741	0.442255	chr7	24984621	24984738	118	+	93	39	67	42	28	29	ENSMUST00000168956.2, ENSMUST00000005578.13, ENSMUST00000163320.8, ENSMUST00000169266.8, ENSMUST00000165239.3	Cic
ENSMUSG00000021431.16	E015	45.7362	0.00358295	5.05291	0.0245846	0.538691	11.5842	10.176	-0.377138	chr13	38400301	38400412	112	+	48	48	37	46	55	38	ENSMUST00000223680.2, ENSMUST00000224192.2, ENSMUST00000178564.2, ENSMUST00000091641.13	Snrnp48
ENSMUSG00000032777.10	E013	86.3772	0.0055032	5.05304	0.0245827	0.538691	15.9832	14.01	-0.38627	chr7	125251035	125251097	63	-	106	89	65	95	73	93	ENSMUST00000206183.2, ENSMUST00000205659.2, ENSMUST00000055506.9	Gtf3c1
ENSMUSG00000034557.15	E016	35.0075	0.0156187	5.05222	0.0245943	0.538691	10.5786	8.50101	-0.63497	chr4	108552966	108553065	100	-	28	23	45	27	37	47	ENSMUST00000106657.8, ENSMUST00000042185.8, ENSMUST00000106658.8	Zfyve9
ENSMUSG00000036892.13	E009	246.431	0.00552993	5.05252	0.0245902	0.538691	25.6393	22.994	-0.327328	chr7	30193554	30193636	83	+	233	182	150	290	308	275	ENSMUST00000131789.2, ENSMUST00000142575.8	Prodh2
ENSMUSG00000061315.15	E001	77.3045	0.00158002	5.05266	0.0245882	0.538691	13.4429	15.1147	0.343128	chr10	127871444	127871503	60	+	118	78	98	71	57	62	ENSMUST00000073868.9	Naca
ENSMUSG00000071645.7	E005	47.1295	0.00677845	5.05224	0.0245941	0.538691	9.90886	11.8678	0.524903	chr19	8937107	8937207	101	+	54	87	61	30	34	26	ENSMUST00000096239.7, ENSMUST00000236564.2	Tut1
ENSMUSG00000074519.12	E006	81.9934	0.0151867	5.05297	0.0245838	0.538691	13.8102	15.4311	0.325089	chr2	177674594	177675815	1222	+	92	83	80	72	81	85	ENSMUST00000108926.3	Zfp971
ENSMUSG00000022390.12	E013	55.4207	0.0071305	5.05201	0.0245973	0.53871	12.9597	11.0406	-0.46716	chr15	81660007	81660049	43	+	46	45	66	62	48	64	ENSMUST00000109554.3, ENSMUST00000229044.2, ENSMUST00000230368.2, ENSMUST00000231108.2	Zc3h7b
ENSMUSG00000032579.15	E019	28.104	0.00674929	5.05161	0.0246031	0.538742	7.78694	9.43924	0.558156	chr9	107213771	107213789	19	-	37	28	40	16	31	21	ENSMUST00000148165.7, ENSMUST00000128895.2, ENSMUST00000035196.14	Hemk1
ENSMUSG00000049470.14	E025	89.3184	0.00134862	5.05173	0.0246013	0.538742	16.1341	14.4517	-0.32303	chr11	53297408	53297502	95	+	117	71	96	87	92	81	ENSMUST00000154499.2, ENSMUST00000060945.12	Aff4
ENSMUSG00000021458.18	E040	16.9628	0.0259579	5.05135	0.0246068	0.538776	7.64046	5.63555	-0.880944	chr13	63420632	63420847	216	+	8	14	20	28	16	14	ENSMUST00000223204.2, ENSMUST00000220670.2	Aopep
ENSMUSG00000028655.12	E017	144.588	0.00386033	5.05109	0.0246105	0.538787	18.6239	20.2957	0.254705	chr4	122854734	122854945	212	-	352	103	196	194	11	110	ENSMUST00000030408.12, ENSMUST00000152308.8, ENSMUST00000127047.2	Mfsd2a
ENSMUSG00000030560.18	E008	412.209	0.00914586	5.05071	0.0246159	0.538787	33.5735	30.1447	-0.333007	chr7	87937858	87940605	2748	+	692	238	293	788	231	334	ENSMUST00000131108.9	Ctsc
ENSMUSG00000038695.14	E034	227.969	0.00225607	5.05085	0.0246138	0.538787	23.0694	25.0673	0.249471	chr7	44119836	44119892	57	+	233	207	267	245	185	242	ENSMUST00000136679.8, ENSMUST00000133656.8, ENSMUST00000139097.2, ENSMUST00000118493.8, ENSMUST00000120852.8, ENSMUST00000206887.2, ENSMUST00000118628.8, ENSMUST00000136609.8, ENSMUST00000035844.11, ENSMUST00000208117.2, ENSMUST00000117324.8	Josd2
ENSMUSG00000117780.3	E007	38.5297	0.0112979	5.05101	0.0246116	0.538787	7.36044	5.21438	-0.99737	chr18	46772751	46772755	5	+	0	8	2	52	77	63	ENSMUST00000242713.1, ENSMUST00000241456.1, ENSMUST00000242030.1, ENSMUST00000236340.2, ENSMUST00000242464.1, ENSMUST00000242461.1, ENSMUST00000242420.1	Gm3734
ENSMUSG00000028047.12	E023	1.7279	0.0660339	5.05009	0.0246247	0.538885	0.0158849	2.46556	14.5569	chr3	89130310	89130469	160	+	3	3	6	0	0	0	ENSMUST00000029682.11, ENSMUST00000119084.2, ENSMUST00000126315.8, ENSMUST00000126700.2	Thbs3
ENSMUSG00000032253.14	E038	14.3562	0.0154958	5.05011	0.0246243	0.538885	5.21054	7.00118	0.854576	chr9	82791840	82791977	138	-	19	20	21	5	14	10	ENSMUST00000034787.12, ENSMUST00000186089.7, ENSMUST00000188868.7	Phip
ENSMUSG00000021895.11	E007	50.9656	0.00318611	5.04984	0.0246283	0.538916	10.4593	12.0468	0.411401	chr14	27058023	27058226	204	+	91	79	68	29	25	35	ENSMUST00000224981.2	Arhgef3
ENSMUSG00000001774.9	E018	5.62443	0.045202	5.04657	0.0246747	0.539175	4.6553	2.78237	-1.48655	chr9	18216648	18217000	353	+	3	2	5	8	11	3	ENSMUST00000214441.2	Chordc1
ENSMUSG00000005057.14	E012	22.9949	0.00657982	5.0459	0.0246843	0.539175	7.07936	8.70405	0.598774	chr5	136260507	136261081	575	-	48	17	27	19	20	16	ENSMUST00000196397.5, ENSMUST00000196447.2, ENSMUST00000005188.14	Sh2b2
ENSMUSG00000011658.17	E037	9.35894	0.022153	5.04544	0.0246909	0.539175	5.5183	3.77588	-1.09648	chr7	44548888	44549556	669	+	4	6	5	13	8	17	ENSMUST00000207833.2	Fuz
ENSMUSG00000011884.14	E003	71.2753	0.00482335	5.04377	0.0247146	0.539175	14.6411	12.9996	-0.347786	chr5	114808289	114808650	362	-	151	65	71	88	34	51	ENSMUST00000012028.14, ENSMUST00000112212.2, ENSMUST00000112214.8	Gltp
ENSMUSG00000015659.13	E020	6.34833	0.0191578	5.04398	0.0247117	0.539175	3.22611	4.82604	1.16341	chr17	6121028	6121164	137	-	14	9	9	5	2	3	ENSMUST00000097432.10, ENSMUST00000024570.6	Serac1
ENSMUSG00000019254.17	E018	70.4137	0.00232756	5.04563	0.0246881	0.539175	12.609	14.2892	0.365575	chr7	4486642	4486732	91	-	130	87	96	56	36	48	ENSMUST00000124248.8, ENSMUST00000134738.2, ENSMUST00000013886.9, ENSMUST00000127329.2	Ppp1r12c
ENSMUSG00000020143.16	E061	2.96765	0.045737	5.04382	0.024714	0.539175	1.59535	3.42286	2.20361	chr11	34674608	34674710	103	-	13	2	5	2	0	0	ENSMUST00000143540.8, ENSMUST00000093193.12, ENSMUST00000101365.9, ENSMUST00000154178.2	Dock2
ENSMUSG00000023259.18	E019	1.52772	0.19478	5.04729	0.0246644	0.539175	2.72573	0.855231	-3.34521	chr9	108733642	108733874	233	+	0	1	0	2	4	1	ENSMUST00000193463.6, ENSMUST00000195646.7	Slc26a6
ENSMUSG00000023885.10	E024	2.4732	0.0437743	5.04475	0.0247007	0.539175	1.49537	3.19016	2.18707	chr17	14911625	14911773	149	-	7	4	4	1	1	0	ENSMUST00000170872.3	Thbs2
ENSMUSG00000024392.18	E021	3.34802	0.0386119	5.04581	0.0246856	0.539175	2.00246	3.70176	1.77388	chr17	35359207	35359208	2	+	5	6	7	2	0	2	ENSMUST00000173351.2	Bag6
ENSMUSG00000024948.16	E016	15.0982	0.0382526	5.04521	0.0246941	0.539175	5.2012	7.39511	1.0183	chr19	6391800	6391808	9	+	29	21	17	8	14	7	ENSMUST00000133696.8, ENSMUST00000152349.8, ENSMUST00000130382.8, ENSMUST00000148410.8, ENSMUST00000025897.13, ENSMUST00000123468.9, ENSMUST00000124556.8, ENSMUST00000149624.8, ENSMUST00000155569.8, ENSMUST00000124333.8, ENSMUST00000127809.8, ENSMUST00000142496.8	Map4k2
ENSMUSG00000024949.18	E031	180.575	0.00398306	5.04386	0.0247133	0.539175	20.2409	22.3676	0.297532	chr19	6424579	6424583	5	+	276	243	252	137	129	104	ENSMUST00000113485.9, ENSMUST00000124667.2, ENSMUST00000125516.8, ENSMUST00000113487.8, ENSMUST00000113488.8, ENSMUST00000113489.8, ENSMUST00000131252.8	Sf1
ENSMUSG00000024998.18	E020	6.71611	0.0251863	5.04411	0.0247098	0.539175	5.136	3.43604	-1.1613	chr19	38713145	38713267	123	+	12	2	4	9	9	5	ENSMUST00000182589.8, ENSMUST00000169713.9, ENSMUST00000182267.2, ENSMUST00000182481.8	Plce1
ENSMUSG00000025484.10	E013	2.35885	0.150889	5.04773	0.0246582	0.539175	3.41424	1.40358	-2.56592	chr7	140436245	140436262	18	-	2	1	0	1	3	6	ENSMUST00000209318.2, ENSMUST00000026557.10, ENSMUST00000211624.2, ENSMUST00000210710.2	Bet1l
ENSMUSG00000029195.11	E001	5.28452	0.0204121	5.04482	0.0246996	0.539175	2.90907	4.57474	1.30755	chr5	65505657	65505749	93	+	12	6	8	4	2	3	ENSMUST00000031096.11	Klb
ENSMUSG00000029195.11	E002	5.28452	0.0204121	5.04482	0.0246996	0.539175	2.90907	4.57474	1.30755	chr5	65505750	65505750	1	+	12	6	8	4	2	3	ENSMUST00000031096.11, ENSMUST00000203333.2	Klb
ENSMUSG00000031731.17	E018	108.759	0.00177558	5.04429	0.0247072	0.539175	17.616	15.9305	-0.295987	chr8	110570957	110571011	55	+	125	94	107	122	114	94	ENSMUST00000034171.9, ENSMUST00000172892.2, ENSMUST00000093157.13	Ap1g1
ENSMUSG00000031834.16	E018	45.7049	0.00289667	5.04823	0.024651	0.539175	10.062	11.7029	0.439556	chr8	71224638	71224675	38	-	77	55	65	31	26	37	ENSMUST00000034296.15, ENSMUST00000152545.2	Pik3r2
ENSMUSG00000032913.14	E020	3.67027	0.0876027	5.04724	0.0246652	0.539175	4.03354	2.09162	-1.89608	chr3	104387098	104387166	69	-	4	1	1	10	1	5	ENSMUST00000196518.5, ENSMUST00000046316.11, ENSMUST00000200453.5, ENSMUST00000198332.2	Lrig2
ENSMUSG00000033222.17	E027	14.1089	0.0262019	5.04748	0.0246618	0.539175	7.06219	5.26307	-0.850702	chr3	100868567	100868749	183	-	15	6	19	19	9	18	ENSMUST00000127357.2, ENSMUST00000076941.12	Ttf2
ENSMUSG00000034543.16	E020	35.8962	0.00401092	5.04451	0.0247041	0.539175	10.6018	8.92267	-0.500896	chr11	3629907	3630034	128	+	45	38	36	37	31	32	ENSMUST00000126035.8, ENSMUST00000093389.9, ENSMUST00000096441.5	Morc2a
ENSMUSG00000035354.10	E005	19.5459	0.0126223	5.04372	0.0247154	0.539175	6.08427	7.93488	0.768917	chr7	98553546	98555698	2153	-	31	33	26	12	15	7	ENSMUST00000208609.2	Uvrag
ENSMUSG00000035476.10	E011	4.07535	0.0725807	5.04727	0.0246648	0.539175	2.07481	3.98655	1.88551	chrX	84657577	84657589	13	+	5	10	7	1	2	1	ENSMUST00000146063.2, ENSMUST00000048250.10, ENSMUST00000137438.2	Tab3
ENSMUSG00000039630.11	E006	51.1487	0.00737255	5.04451	0.024704	0.539175	12.538	10.5055	-0.515116	chr1	178151531	178151581	51	-	55	55	32	64	45	54	ENSMUST00000159117.2, ENSMUST00000161769.8	Hnrnpu
ENSMUSG00000039735.17	E009	12.4525	0.0102649	5.04526	0.0246935	0.539175	6.56183	4.90908	-0.83924	chr3	122341717	122342804	1088	-	9	12	14	15	11	13	ENSMUST00000197342.2	Fnbp1l
ENSMUSG00000039801.8	E061	12.5993	0.0250251	5.04603	0.0246824	0.539175	4.58594	6.46142	0.991402	chr15	8290004	8290169	166	+	19	19	26	7	4	7	ENSMUST00000110617.2	Cplane1
ENSMUSG00000040325.17	E002	29.6828	0.00479987	5.04734	0.0246637	0.539175	7.94749	9.61865	0.553689	chr9	106706260	106706267	8	+	43	32	52	19	22	20	ENSMUST00000159645.8	Dcaf1
ENSMUSG00000040359.15	E014	117.604	0.0088281	5.04856	0.0246464	0.539175	16.1314	18.4946	0.402848	chr4	25265423	25265602	180	-	168	146	207	134	36	66	ENSMUST00000142949.8, ENSMUST00000038705.8, ENSMUST00000102994.10	Ufl1
ENSMUSG00000040549.17	E018	10.6721	0.0406055	5.04545	0.0246906	0.539175	6.08362	4.17019	-1.09165	chr2	91394665	91394793	129	+	4	5	12	11	12	17	ENSMUST00000139433.8, ENSMUST00000111337.3, ENSMUST00000111338.10, ENSMUST00000046769.16, ENSMUST00000133633.2, ENSMUST00000099716.11	Ckap5
ENSMUSG00000041459.16	E057	196.866	0.000722794	5.04735	0.0246637	0.539175	21.733	23.0915	0.18117	chr4	148706555	148706569	15	-	275	248	230	181	145	145	ENSMUST00000105700.8, ENSMUST00000185673.2, ENSMUST00000105699.8, ENSMUST00000191450.7, ENSMUST00000188134.7, ENSMUST00000186947.7, ENSMUST00000189048.7, ENSMUST00000045180.14, ENSMUST00000172073.8, ENSMUST00000165113.8, ENSMUST00000105702.9, ENSMUST00000084125.10, ENSMUST00000095719.10	Tardbp
ENSMUSG00000042050.9	E035	6.7176	0.0229013	5.04789	0.0246559	0.539175	3.36321	5.0479	1.17314	chr12	116226471	116226594	124	-	8	10	11	4	5	4	ENSMUST00000039349.8, ENSMUST00000221029.2, ENSMUST00000223039.2, ENSMUST00000222679.2	Dync2i1
ENSMUSG00000042644.10	E037	3.4514	0.0355544	5.04517	0.0246946	0.539175	1.91453	3.67193	1.88011	chr17	27329805	27329995	191	+	14	3	5	2	0	1	ENSMUST00000049308.9	Itpr3
ENSMUSG00000043807.7	E002	4.12878	0.161714	5.0471	0.0246672	0.539175	2.58856	4.31227	1.47382	chr17	35332958	35333788	831	-	8	4	2	7	3	2	ENSMUST00000172854.2, ENSMUST00000062657.5	Ly6g5b
ENSMUSG00000043909.17	E019	16.1626	0.0108129	5.04624	0.0246795	0.539175	5.80722	7.25679	0.644919	chr2	121038901	121038985	85	-	29	18	20	8	13	14	ENSMUST00000132812.2, ENSMUST00000135890.8, ENSMUST00000147540.8, ENSMUST00000124554.2, ENSMUST00000110648.8	Trp53bp1
ENSMUSG00000052298.13	E001	378.129	0.00178174	5.04496	0.0246977	0.539175	29.8761	31.3069	0.143877	chr11	54608282	54610550	2269	-	614	385	546	318	257	277	ENSMUST00000064104.13	Cdc42se2
ENSMUSG00000005682.10	E025	67.6117	0.0034376	5.04319	0.0247229	0.539246	14.173	12.4107	-0.387925	chr10	128149711	128149910	200	+	84	45	68	79	75	58	ENSMUST00000218496.2, ENSMUST00000005825.8, ENSMUST00000218315.2, ENSMUST00000219721.2, ENSMUST00000219255.2	Pan2
ENSMUSG00000029781.8	E008	128.97	0.00625346	5.04327	0.0247218	0.539246	19.3685	17.251	-0.342014	chr6	56837641	56837786	146	+	157	85	154	156	126	109	ENSMUST00000031795.8	Fkbp9
ENSMUSG00000021013.17	E013	7.15302	0.0387182	5.04231	0.0247354	0.539335	5.11368	3.21827	-1.33777	chr12	98912828	98912872	45	+	4	4	4	18	3	9	ENSMUST00000124514.2, ENSMUST00000132878.2, ENSMUST00000223356.2, ENSMUST00000085109.10, ENSMUST00000079146.13	Ttc8
ENSMUSG00000024421.17	E022	2.75192	0.191012	5.04219	0.0247371	0.539335	3.55644	1.48573	-2.5196	chr18	12595195	12595292	98	+	0	1	2	2	2	8	ENSMUST00000092070.13	Lama3
ENSMUSG00000029260.16	E002	78.4392	0.0143984	5.04239	0.0247343	0.539335	13.0532	15.6876	0.538218	chr5	87039341	87040601	1261	-	148	72	113	84	39	51	ENSMUST00000113333.2	Ugt2b34
ENSMUSG00000030872.15	E002	4.47796	0.0381879	5.042	0.02474	0.539335	4.32854	2.61218	-1.45848	chr7	121586888	121587496	609	-	7	2	1	7	2	8	ENSMUST00000033160.15	Gga2
ENSMUSG00000035969.16	E047	24.6938	0.0050181	5.04259	0.0247315	0.539335	7.32597	9.00651	0.598722	chr4	43426366	43426447	82	+	55	23	22	21	21	16	ENSMUST00000131668.3, ENSMUST00000125393.8	Rusc2
ENSMUSG00000036151.16	E013	91.3653	0.00343379	5.04211	0.0247383	0.539335	14.6516	16.4143	0.333412	chr8	70530531	70530536	6	+	165	96	115	103	24	84	ENSMUST00000124742.2, ENSMUST00000110160.9, ENSMUST00000149928.8	Tm6sf2
ENSMUSG00000039929.15	E007	9.81183	0.0169408	5.04175	0.0247435	0.539367	3.88408	5.61618	1.06572	chr16	90557279	90557385	107	-	20	18	14	3	7	2	ENSMUST00000140920.2	Urb1
ENSMUSG00000046201.10	E016	56.305	0.00245488	5.04146	0.0247476	0.539408	13.0481	11.3952	-0.394973	chr17	3227886	3227998	113	+	71	47	71	60	51	46	ENSMUST00000076734.8	Scaf8
ENSMUSG00000013483.15	E027	9.61399	0.206404	5.04032	0.0247639	0.53953	5.77229	4.36459	-0.808063	chr11	119235363	119236013	651	+	10	17	1	16	11	2	ENSMUST00000106250.8, ENSMUST00000053245.7, ENSMUST00000151052.2, ENSMUST00000147167.8	Card14
ENSMUSG00000022553.17	E028	71.1587	0.00284335	5.04055	0.0247607	0.53953	12.779	14.4991	0.369195	chr15	76237387	76237459	73	+	151	73	80	50	52	51	ENSMUST00000160172.8, ENSMUST00000161391.2, ENSMUST00000162865.8, ENSMUST00000161527.8, ENSMUST00000160875.2, ENSMUST00000023212.15, ENSMUST00000160853.8	Maf1
ENSMUSG00000049760.7	E007	2.30344	0.0691464	5.0409	0.0247556	0.53953	3.05631	1.33499	-2.39071	chr17	56915764	56915845	82	-	1	1	0	6	2	3	ENSMUST00000233386.2	Micos13
ENSMUSG00000071669.15	E025	1.86193	0.430996	5.0407	0.0247585	0.53953	2.88715	0.0331587	-12.8891	chr16	11449439	11449591	153	+	0	0	0	3	0	7	ENSMUST00000151478.8	Snx29
ENSMUSG00000090841.3	E038	18.8238	0.0268803	5.04035	0.0247635	0.53953	7.99899	5.85233	-0.904675	chr10	128329724	128329726	3	-	13	18	12	30	18	19	ENSMUST00000164181.2, ENSMUST00000217969.2, ENSMUST00000218127.2, ENSMUST00000218813.2	Myl6
ENSMUSG00000007029.17	E043	56.1743	0.0040187	5.03925	0.0247792	0.539566	13.0594	11.2847	-0.425874	chr17	35232804	35232811	8	+	70	50	79	46	62	38	ENSMUST00000172999.2, ENSMUST00000172637.8, ENSMUST00000087315.14, ENSMUST00000173584.8, ENSMUST00000173142.2	Vars
ENSMUSG00000022160.19	E018	4.66211	0.243344	5.03989	0.0247701	0.539566	1.76446	4.66517	2.80733	chr14	52534927	52534927	1	-	22	4	5	0	2	1	ENSMUST00000127797.9, ENSMUST00000122962.3, ENSMUST00000173896.8	Mettl3
ENSMUSG00000024240.14	E013	37.4125	0.00406826	5.03915	0.0247806	0.539566	10.7241	9.06484	-0.488383	chr18	6454187	6454393	207	-	37	39	39	35	39	35	ENSMUST00000028100.13, ENSMUST00000115870.9	Epc1
ENSMUSG00000026730.13	E020	178.889	0.00243861	5.03951	0.0247755	0.539566	22.4212	20.5704	-0.256724	chr2	13006671	13008266	1596	+	183	207	216	228	94	169	ENSMUST00000134794.8	Pter
ENSMUSG00000032604.17	E038	100.415	0.00137534	5.03946	0.0247762	0.539566	15.3884	16.9771	0.288778	chr9	108388731	108388748	18	+	116	91	126	94	95	90	ENSMUST00000208069.2, ENSMUST00000006838.16, ENSMUST00000208074.2, ENSMUST00000154324.3, ENSMUST00000207947.2, ENSMUST00000207126.2, ENSMUST00000137980.3, ENSMUST00000207062.2, ENSMUST00000208214.2, ENSMUST00000134939.9	Qars
ENSMUSG00000034432.12	E004	35.9516	0.00791888	5.03927	0.0247789	0.539566	8.70796	10.5365	0.553584	chr1	90531221	90531249	29	+	48	54	48	21	25	28	ENSMUST00000190057.7, ENSMUST00000186152.7, ENSMUST00000036153.12, ENSMUST00000189309.7, ENSMUST00000191510.7	Cops8
ENSMUSG00000116895.2	E010	2.61812	0.0556808	5.03915	0.0247807	0.539566	2.45464	0.0364695	-12.146	chr17	15238347	15238461	115	+	0	0	0	6	4	4	ENSMUST00000232446.2, ENSMUST00000097395.5	Gm3435
ENSMUSG00000038279.11	E004	35.2832	0.0289241	5.03875	0.0247864	0.539643	7.73612	10.4024	0.859447	chr6	125110482	125110527	46	+	39	72	67	22	17	8	ENSMUST00000044200.11, ENSMUST00000204185.2	Nop2
ENSMUSG00000000131.16	E043	41.4217	0.00449668	5.03854	0.0247894	0.539662	11.3729	9.70247	-0.461969	chr7	125748468	125748532	65	-	55	27	55	48	35	36	ENSMUST00000009344.16, ENSMUST00000168189.8, ENSMUST00000168649.8, ENSMUST00000164741.2, ENSMUST00000167268.8, ENSMUST00000170675.8, ENSMUST00000166540.8	Xpo6
ENSMUSG00000057594.13	E027	5.39625	0.0406648	5.03767	0.0248018	0.539885	4.66304	2.88873	-1.38305	chr11	120358260	120358279	20	-	5	3	4	10	6	4	ENSMUST00000141654.8, ENSMUST00000154136.8, ENSMUST00000143233.8, ENSMUST00000137639.2, ENSMUST00000076921.7	Arl16
ENSMUSG00000000631.21	E028	130.288	0.00220022	5.0355	0.0248329	0.539905	17.4026	19.2419	0.296803	chr11	77709737	77709879	143	+	232	146	163	97	90	99	ENSMUST00000164334.8, ENSMUST00000130627.9, ENSMUST00000100794.10, ENSMUST00000092887.11, ENSMUST00000000645.13, ENSMUST00000168348.8, ENSMUST00000108375.9, ENSMUST00000130305.9, ENSMUST00000167856.8, ENSMUST00000172303.10, ENSMUST00000108376.9, ENSMUST00000102488.8, ENSMUST00000169105.8, ENSMUST00000092884.11	Myo18a
ENSMUSG00000023044.3	E029	526.418	0.000870465	5.03636	0.0248206	0.539905	35.0464	36.556	0.132611	chr15	102096617	102096662	46	-	1196	245	655	203	856	184	ENSMUST00000230322.2, ENSMUST00000229043.2, ENSMUST00000231048.2, ENSMUST00000229514.2, ENSMUST00000230656.2, ENSMUST00000230687.2, ENSMUST00000023805.3, ENSMUST00000229470.2, ENSMUST00000231030.2, ENSMUST00000230288.2	Csad
ENSMUSG00000023707.14	E009	16.0617	0.00739685	5.03726	0.0248078	0.539905	5.6887	7.34443	0.739325	chr5	124250909	124251280	372	+	31	20	19	13	10	10	ENSMUST00000148365.8, ENSMUST00000130140.8	Ogfod2
ENSMUSG00000025016.12	E001	796.615	0.000293665	5.03587	0.0248276	0.539905	43.7934	42.4374	-0.102483	chr19	41199283	41202230	2948	-	1060	775	913	713	712	717	ENSMUST00000025989.10	Tm9sf3
ENSMUSG00000026078.11	E006	97.6981	0.00183861	5.03628	0.0248217	0.539905	15.2536	16.8185	0.286951	chr1	39030327	39030456	130	+	164	99	118	94	61	81	ENSMUST00000027247.11, ENSMUST00000194552.2, ENSMUST00000193489.2	Pdcl3
ENSMUSG00000026153.16	E024	40.0905	0.00600926	5.03574	0.0248294	0.539905	9.14903	10.9207	0.514396	chr1	24085439	24085488	50	-	71	49	64	14	36	22	ENSMUST00000187752.7, ENSMUST00000027337.15, ENSMUST00000187369.7, ENSMUST00000188712.7, ENSMUST00000186999.7	Fam135a
ENSMUSG00000026878.18	E034	120.35	0.00335936	5.03604	0.0248252	0.539905	16.6982	18.6411	0.324627	chr2	35090991	35090994	4	-	163	136	161	90	79	119	ENSMUST00000028238.15, ENSMUST00000201896.2, ENSMUST00000113025.2	Rab14
ENSMUSG00000028862.7	E027	2.55364	0.051004	5.03723	0.0248081	0.539905	1.18763	3.0219	2.69553	chr4	132977960	132978116	157	+	8	4	5	0	0	1	ENSMUST00000030677.7	Map3k6
ENSMUSG00000030729.18	E013	10.0519	0.0143697	5.03592	0.024827	0.539905	6.003	4.40087	-0.8975	chr7	99912118	99912295	178	+	14	5	9	11	8	14	ENSMUST00000054436.9, ENSMUST00000084935.11, ENSMUST00000162108.8	Pgm2l1
ENSMUSG00000033364.14	E033	6.87087	0.0195732	5.03683	0.0248139	0.539905	5.06445	3.37533	-1.17222	chr1	74544819	74544944	126	-	7	5	4	7	10	7	ENSMUST00000044260.11, ENSMUST00000186282.7, ENSMUST00000191058.7, ENSMUST00000190592.2	Usp37
ENSMUSG00000042185.15	E046	100.556	0.00425164	5.0355	0.0248329	0.539905	15.2704	17.1564	0.342295	chr9	31325313	31326080	768	+	178	93	142	86	70	72	ENSMUST00000128375.8, ENSMUST00000152593.8, ENSMUST00000086167.12, ENSMUST00000132329.8	Nfrkb
ENSMUSG00000060739.9	E012	7.10158	0.0408107	5.0359	0.0248272	0.539905	3.29328	5.23496	1.33901	chr13	97274382	97274445	64	-	9	15	8	3	6	3	ENSMUST00000073456.9	Nsa2
ENSMUSG00000079557.12	E010	417.395	0.00143385	5.03566	0.0248307	0.539905	31.2205	33.0597	0.177158	chr17	33915011	33915220	210	-	547	407	512	349	344	408	ENSMUST00000186022.7, ENSMUST00000172767.9, ENSMUST00000066121.13, ENSMUST00000172934.8, ENSMUST00000173329.8, ENSMUST00000174040.2, ENSMUST00000167611.8, ENSMUST00000173015.8, ENSMUST00000173454.2	Marchf2
ENSMUSG00000097134.3	E004	2.57126	0.138502	5.03709	0.0248101	0.539905	3.39224	1.29339	-2.78318	chr10	66753455	66753518	64	-	1	0	1	10	2	1	ENSMUST00000219021.2	1110002J07Rik
ENSMUSG00000026245.17	E021	126.7	0.00112752	5.03524	0.0248367	0.539941	18.8403	17.3467	-0.243871	chr1	78454830	78454899	70	-	143	131	129	132	115	117	ENSMUST00000189931.7, ENSMUST00000191021.2, ENSMUST00000190441.2, ENSMUST00000189529.7, ENSMUST00000188247.7, ENSMUST00000170217.8, ENSMUST00000068333.14	Farsb
ENSMUSG00000008763.17	E013	63.1274	0.00242628	5.03446	0.0248478	0.540121	13.6935	12.0811	-0.365736	chr3	100554308	100554426	119	-	73	63	65	77	58	48	ENSMUST00000196250.2, ENSMUST00000008907.14, ENSMUST00000130066.2	Man1a2
ENSMUSG00000034981.10	E004	8.19623	0.0983988	5.03436	0.0248493	0.540121	3.82391	5.38182	0.987565	chr5	91770792	91774753	3962	+	23	11	7	8	2	4	ENSMUST00000040576.10	Parm1
ENSMUSG00000061374.15	E004	2.85781	0.0522668	5.03379	0.0248574	0.540251	3.54008	1.83236	-1.9011	chr7	5015250	5015676	427	-	2	2	1	3	6	2	ENSMUST00000207691.2	Fiz1
ENSMUSG00000025165.13	E008	10.5971	0.0324759	5.03353	0.0248612	0.540286	4.04203	5.6691	0.977705	chr11	120960414	120960615	202	-	11	22	24	9	0	3	ENSMUST00000026162.12, ENSMUST00000149917.2, ENSMUST00000106120.3	Sectm1a
ENSMUSG00000028792.15	E007	286.193	0.00224065	5.03338	0.0248634	0.540287	25.771	27.9401	0.245053	chr4	128896051	128896054	4	+	408	343	325	229	223	245	ENSMUST00000152762.2, ENSMUST00000030583.13, ENSMUST00000102604.11	Ak2
ENSMUSG00000039100.11	E014	228.325	0.00310115	5.03295	0.0248694	0.540372	25.1361	23.0349	-0.262216	chr15	31485092	31485226	135	-	267	183	231	288	189	228	ENSMUST00000090227.6	Marchf6
ENSMUSG00000019320.15	E019	3.93722	0.0323126	5.03249	0.0248761	0.540375	2.45415	4.03813	1.43799	chr17	24918379	24918424	46	+	5	7	4	1	4	3	ENSMUST00000124864.8, ENSMUST00000123026.8, ENSMUST00000150313.2, ENSMUST00000019464.8	Noxo1
ENSMUSG00000025153.10	E001	1061.54	0.00393936	5.03251	0.0248758	0.540375	45.9895	50.6145	0.321025	chr11	120696672	120697930	1259	-	238	924	1525	1941	336	1341	ENSMUST00000055655.9	Fasn
ENSMUSG00000073968.5	E002	44.6806	0.00339519	5.03263	0.024874	0.540375	11.6154	10.2891	-0.352836	chr7	102326796	102327934	1139	-	66	39	63	57	29	28	ENSMUST00000210855.2, ENSMUST00000082175.7	Trim68
ENSMUSG00000015357.11	E007	13.0533	0.0665305	5.03067	0.0249023	0.540383	7.02263	4.58402	-1.23371	chr9	65215905	65216512	608	+	19	3	7	9	14	25	ENSMUST00000148632.2	Clpx
ENSMUSG00000024826.16	E011	25.5377	0.0198619	5.03134	0.0248926	0.540383	9.21507	7.15233	-0.734635	chr19	5952797	5953360	564	-	22	30	20	30	28	21	ENSMUST00000129816.8	Dpf2
ENSMUSG00000025357.9	E028	14.8375	0.0094883	5.03083	0.0249	0.540383	7.0301	5.39443	-0.766242	chr10	128572514	128572587	74	-	18	9	9	22	9	22	ENSMUST00000219834.2, ENSMUST00000026414.9	Dgka
ENSMUSG00000031939.17	E042	14.591	0.0115052	5.03122	0.0248943	0.540383	7.01074	5.35188	-0.781152	chr9	15226278	15226397	120	+	19	13	6	21	19	9	ENSMUST00000214054.2	Taf1d
ENSMUSG00000033031.14	E019	3.3016	0.0403677	5.03099	0.0248976	0.540383	3.82357	2.16412	-1.6433	chr16	48827425	48827554	130	+	4	0	3	7	3	3	ENSMUST00000117994.8, ENSMUST00000048374.6	Cip2a
ENSMUSG00000038241.17	E035	16.4629	0.0204103	5.03213	0.0248812	0.540383	7.18834	5.35918	-0.849653	chr2	155825203	155825336	134	+	15	9	7	15	23	25	ENSMUST00000148191.2, ENSMUST00000149905.8, ENSMUST00000094421.11, ENSMUST00000039994.14, ENSMUST00000109619.9	Cep250
ENSMUSG00000038564.12	E026	3.44007	0.0498561	5.03176	0.0248866	0.540383	1.97713	3.76614	1.86042	chr5	31420174	31420263	90	-	3	6	9	1	2	1	ENSMUST00000200936.2	Ift172
ENSMUSG00000040033.17	E007	141.503	0.00111077	5.03077	0.0249008	0.540383	19.7419	18.098	-0.257229	chr10	128113513	128113602	90	+	122	138	123	207	130	123	ENSMUST00000085708.3, ENSMUST00000105238.10	Stat2
ENSMUSG00000064179.14	E004	1.59977	0.0749836	5.03115	0.0248953	0.540383	2.78488	1.17167	-2.49876	chr7	4507783	4507784	2	-	1	1	0	3	2	2	ENSMUST00000166161.8, ENSMUST00000108587.9, ENSMUST00000163710.8, ENSMUST00000168111.8, ENSMUST00000178163.8, ENSMUST00000071798.13	Tnnt1
ENSMUSG00000064179.14	E005	1.59977	0.0749836	5.03115	0.0248953	0.540383	2.78488	1.17167	-2.49876	chr7	4507785	4507799	15	-	1	1	0	3	2	2	ENSMUST00000166161.8, ENSMUST00000108587.9, ENSMUST00000163710.8, ENSMUST00000086502.5, ENSMUST00000168111.8, ENSMUST00000178163.8, ENSMUST00000071798.13	Tnnt1
ENSMUSG00000066071.7	E009	320.048	0.00083188	5.03169	0.0248876	0.540383	25.9395	24.4722	-0.175568	chr4	115184903	115185036	134	+	5	196	252	3	776	465	ENSMUST00000084343.4	Cyp4a12a
ENSMUSG00000078578.10	E011	74.0079	0.0132066	5.03137	0.0248921	0.540383	15.1477	12.666	-0.523362	chr3	135144460	135144507	48	+	72	86	69	73	78	64	ENSMUST00000197859.5	Ube2d3
ENSMUSG00000010064.16	E014	382.35	0.0725112	5.03025	0.0249083	0.54042	34.9754	24.8233	-1.05098	chr9	107532885	107533133	249	-	420	146	246	704	299	467	ENSMUST00000194895.6	Slc38a3
ENSMUSG00000028030.13	E025	17.7497	0.00779007	5.03031	0.0249075	0.54042	7.60228	6.03698	-0.667407	chr3	132458269	132458430	162	+	18	17	13	24	14	20	ENSMUST00000169172.5, ENSMUST00000029664.8	Tbck
ENSMUSG00000039988.15	E019	61.8606	0.00234382	5.02981	0.0249147	0.540511	13.1707	11.7339	-0.33698	chr3	157700382	157700395	14	+	49	53	53	59	73	74	ENSMUST00000198736.5, ENSMUST00000199008.5, ENSMUST00000040787.13, ENSMUST00000199727.5, ENSMUST00000196480.2, ENSMUST00000197872.5, ENSMUST00000164582.4	Ankrd13c
ENSMUSG00000068742.12	E012	8.3776	0.062327	5.02957	0.024918	0.540537	3.65159	5.77637	1.32533	chr2	92255499	92257246	1748	-	14	9	16	5	7	3	ENSMUST00000125488.2	Cry2
ENSMUSG00000000085.17	E036	17.7893	0.00683585	5.02788	0.0249425	0.540589	6.07127	7.69008	0.684294	chr4	120386352	120386417	66	+	32	20	24	15	8	15	ENSMUST00000106301.8, ENSMUST00000144555.8, ENSMUST00000133169.2, ENSMUST00000133290.2, ENSMUST00000144862.2, ENSMUST00000106298.10, ENSMUST00000000087.13, ENSMUST00000064991.13, ENSMUST00000136801.8	Scmh1
ENSMUSG00000002031.14	E046	2.85367	0.0406319	5.02919	0.0249235	0.540589	3.40562	1.77593	-1.87956	chr9	44702189	44702192	4	+	1	1	2	4	4	4	ENSMUST00000239014.2, ENSMUST00000118186.2, ENSMUST00000002099.11	Ift46
ENSMUSG00000015133.18	E010	18.2219	0.0122984	5.02782	0.0249432	0.540589	6.00615	7.79484	0.754698	chr7	65915173	65915289	117	-	25	25	28	12	7	18	ENSMUST00000015277.14, ENSMUST00000145954.2, ENSMUST00000137181.8	Lrrk1
ENSMUSG00000022885.17	E001	36.9743	0.0254115	5.0282	0.0249378	0.540589	11.0736	8.7728	-0.676737	chr16	23043490	23043979	490	+	56	30	27	38	38	36	ENSMUST00000023601.14	St6gal1
ENSMUSG00000024622.9	E029	26.2137	0.033777	5.02816	0.0249384	0.540589	6.85655	9.47656	0.938161	chr18	61298557	61298655	99	-	32	28	63	14	18	13	ENSMUST00000237535.2, ENSMUST00000237443.2, ENSMUST00000091884.6, ENSMUST00000236068.2, ENSMUST00000235480.2	Hmgxb3
ENSMUSG00000026820.6	E005	66.31	0.00351697	5.02893	0.0249274	0.540589	12.3651	14.0496	0.373072	chr2	32287708	32287747	40	+	88	69	100	65	51	42	ENSMUST00000028162.5, ENSMUST00000130121.3, ENSMUST00000123714.4	Ptges2
ENSMUSG00000030986.14	E024	91.0999	0.00584684	5.02862	0.0249317	0.540589	16.5589	14.4799	-0.393726	chr7	133361559	133361642	84	-	152	81	100	87	85	64	ENSMUST00000063669.8, ENSMUST00000140593.9, ENSMUST00000135989.2, ENSMUST00000130182.2, ENSMUST00000033290.12, ENSMUST00000211450.2	Dhx32
ENSMUSG00000031755.7	E021	5.99859	0.0299759	5.02891	0.0249275	0.540589	4.6419	2.91166	-1.34709	chr8	94819023	94819250	228	-	5	4	1	9	11	4	ENSMUST00000034206.6	Bbs2
ENSMUSG00000034902.18	E027	68.2411	0.00234094	5.02843	0.0249345	0.540589	12.4219	14.1457	0.379647	chr10	81149829	81149927	99	+	119	81	93	51	44	47	ENSMUST00000159895.2, ENSMUST00000161586.2, ENSMUST00000045469.15, ENSMUST00000161854.8, ENSMUST00000105327.10, ENSMUST00000163075.8	Pip5k1c
ENSMUSG00000040850.18	E009	140.464	0.00145621	5.02846	0.0249341	0.540589	19.7495	18.1025	-0.257632	chr11	30756255	30756329	75	+	150	125	125	161	138	142	ENSMUST00000041231.14	Psme4
ENSMUSG00000090086.9	E023	14.4632	0.0112569	5.02776	0.0249441	0.540589	5.40193	7.07474	0.780552	chr5	123276014	123276017	4	-	20	15	12	12	11	18	ENSMUST00000243919.1, ENSMUST00000160099.2, ENSMUST00000244709.1	AI480526
ENSMUSG00000046873.19	E019	1.37756	0.481568	5.02754	0.0249473	0.540609	2.75672	0.0283355	-13.2092	chrX	156374053	156374349	297	-	0	0	0	0	2	5	ENSMUST00000152826.3	Mbtps2
ENSMUSG00000054520.16	E010	44.4609	0.00420266	5.02727	0.0249512	0.540647	9.54138	11.2661	0.483123	chr5	34710081	34710090	10	+	72	71	70	23	26	23	ENSMUST00000067638.14, ENSMUST00000138912.8, ENSMUST00000118545.8, ENSMUST00000202745.2, ENSMUST00000179943.3, ENSMUST00000101316.10, ENSMUST00000153750.3	Sh3bp2
ENSMUSG00000007987.13	E006	21.1014	0.00928968	5.026	0.0249694	0.540822	6.70985	8.34969	0.633425	chr5	136939978	136940054	77	+	42	24	23	26	14	7	ENSMUST00000200153.5, ENSMUST00000200054.2, ENSMUST00000008131.10, ENSMUST00000200157.5, ENSMUST00000199101.5	Ift22
ENSMUSG00000008855.18	E017	12.7567	0.0624081	5.02572	0.0249735	0.540822	6.76537	4.47714	-1.19383	chr11	102087507	102087884	378	-	4	12	9	15	17	15	ENSMUST00000149087.8, ENSMUST00000140481.2	Hdac5
ENSMUSG00000021000.18	E043	18.8338	0.00834399	5.02476	0.0249873	0.540822	7.78697	6.12232	-0.696348	chr12	59213576	59215644	2069	+	21	11	13	28	21	18	ENSMUST00000175659.8	Mia2
ENSMUSG00000022973.19	E047	11.857	0.0115853	5.02623	0.0249662	0.540822	6.45108	4.74825	-0.88625	chr16	90790829	90790915	87	-	13	10	8	19	12	9	ENSMUST00000121759.8, ENSMUST00000130813.3, ENSMUST00000170853.8, ENSMUST00000118390.10, ENSMUST00000118246.3	Synj1
ENSMUSG00000024095.16	E010	34.8923	0.0181472	5.02636	0.0249643	0.540822	10.8029	8.50853	-0.693437	chr17	80344578	80346020	1443	-	39	27	38	52	24	33	ENSMUST00000184578.8	Hnrnpll
ENSMUSG00000024580.9	E007	58.5409	0.0115064	5.02617	0.024967	0.540822	11.0359	12.844	0.442217	chr18	61852773	61852926	154	-	180	42	90	35	30	24	ENSMUST00000062991.9, ENSMUST00000238010.2	Grpel2
ENSMUSG00000030965.20	E012	119.665	0.00118841	5.02462	0.0249894	0.540822	18.2872	16.7856	-0.252613	chr7	132476556	132476746	191	+	135	103	113	123	114	131	ENSMUST00000129552.2, ENSMUST00000144225.9, ENSMUST00000084497.12, ENSMUST00000134784.2, ENSMUST00000106161.8, ENSMUST00000147786.9	Abraxas2
ENSMUSG00000032497.20	E021	1.85517	0.105454	5.02496	0.0249845	0.540822	3.13035	1.35587	-2.41502	chr9	111008245	111008289	45	+	2	1	0	5	1	2	ENSMUST00000239186.2, ENSMUST00000217341.3	Lrrfip2
ENSMUSG00000034269.13	E004	48.8729	0.00234415	5.02589	0.0249712	0.540822	10.3414	12.012	0.435921	chr6	113054600	113054673	74	+	90	58	74	33	29	31	ENSMUST00000042889.12, ENSMUST00000113157.8, ENSMUST00000136128.8, ENSMUST00000143998.8, ENSMUST00000125003.8	Setd5
ENSMUSG00000051586.18	E055	43.18	0.00411166	5.02548	0.024977	0.540822	9.79516	11.3802	0.436216	chr6	121001600	121001710	111	-	74	57	51	30	30	31	ENSMUST00000212208.2, ENSMUST00000238920.2, ENSMUST00000238957.2, ENSMUST00000203254.3, ENSMUST00000238968.2, ENSMUST00000077159.8, ENSMUST00000207889.2, ENSMUST00000205020.2, ENSMUST00000204248.2, ENSMUST00000204994.2	Mical3
ENSMUSG00000052707.9	E040	121.464	0.0021496	5.02489	0.0249855	0.540822	16.8008	18.5497	0.292072	chr7	122785786	122785944	159	+	193	148	162	103	82	80	ENSMUST00000206126.2, ENSMUST00000094053.7, ENSMUST00000205760.2	Tnrc6a
ENSMUSG00000066551.13	E016	27.7041	0.0327906	5.02528	0.0249799	0.540822	9.73024	7.22475	-0.863422	chr5	148987562	148988088	527	-	36	16	17	31	29	36	ENSMUST00000110505.8	Hmgb1
ENSMUSG00000075590.5	E028	25.1153	0.0110879	5.02491	0.0249852	0.540822	9.04428	7.25726	-0.638157	chr15	75962258	75962301	44	-	36	24	16	20	29	26	ENSMUST00000226444.2, ENSMUST00000228431.2, ENSMUST00000227605.2	Nrbp2
ENSMUSG00000078765.12	E016	1.52374	0.105127	5.02538	0.0249784	0.540822	2.92136	1.10992	-2.79311	chr7	30263296	30263303	8	+	1	0	1	4	0	3	ENSMUST00000165009.2, ENSMUST00000167024.2, ENSMUST00000171364.2	U2af1l4
ENSMUSG00000022181.17	E006	580.508	0.0038194	5.02437	0.024993	0.540853	35.1009	30.9504	-0.390891	chr15	4763145	4763301	157	+	111	233	370	99	1649	611	ENSMUST00000162585.8, ENSMUST00000162350.3, ENSMUST00000161997.8, ENSMUST00000022788.15	C6
ENSMUSG00000038056.16	E065	17.1607	0.034404	5.02388	0.0250001	0.540959	5.60785	7.76712	0.942833	chr5	25590643	25590757	115	-	28	26	21	6	10	17	ENSMUST00000173073.8, ENSMUST00000172626.2, ENSMUST00000173174.2, ENSMUST00000045291.14	Kmt2c
ENSMUSG00000034501.8	E003	9.83473	0.0278439	5.02366	0.0250033	0.540981	4.08519	5.9289	1.07663	chr12	72602211	72602390	180	+	14	21	10	8	4	5	ENSMUST00000044352.8	Pcnx4
ENSMUSG00000047921.19	E022	22.4425	0.00609729	5.02345	0.0250062	0.540999	8.35084	6.73541	-0.62282	chr15	72884655	72884871	217	-	20	18	15	30	20	29	ENSMUST00000230025.2, ENSMUST00000089770.11, ENSMUST00000023276.16, ENSMUST00000228960.2, ENSMUST00000170633.9, ENSMUST00000230270.2	Trappc9
ENSMUSG00000071415.7	E001	228.893	0.00935221	5.02295	0.0250136	0.541111	22.5769	25.781	0.398738	chr11	97668353	97668863	511	-	267	258	318	162	202	198	ENSMUST00000103146.5	Rpl23
ENSMUSG00000019837.9	E013	12.6036	0.0102601	5.02275	0.0250164	0.541125	6.52002	4.90145	-0.82524	chr10	40133572	40133574	3	-	11	12	9	16	16	10	ENSMUST00000213628.2, ENSMUST00000019982.9	Gtf3c6
ENSMUSG00000020778.13	E002	2.04885	0.0605329	5.02139	0.0250361	0.541177	1.5522	3.21475	2.1016	chr11	116089724	116089784	61	+	5	2	4	2	0	1	ENSMUST00000021130.7, ENSMUST00000124663.2	Ten1
ENSMUSG00000020778.13	E003	2.04885	0.0605329	5.02139	0.0250361	0.541177	1.5522	3.21475	2.1016	chr11	116089785	116089809	25	+	5	2	4	2	0	1	ENSMUST00000021130.7, ENSMUST00000146066.8, ENSMUST00000124663.2	Ten1
ENSMUSG00000025733.18	E006	9.52761	0.0123816	5.02233	0.0250224	0.541177	5.78818	4.14623	-0.964299	chr17	26059196	26059228	33	-	11	5	7	9	14	10	ENSMUST00000176522.2, ENSMUST00000177470.8, ENSMUST00000177122.8	Rhot2
ENSMUSG00000026313.17	E035	9.76478	0.0132177	5.02145	0.0250352	0.541177	5.8125	4.19433	-0.943099	chr1	91940391	91940541	151	-	10	9	4	11	11	12	ENSMUST00000097644.9, ENSMUST00000008995.15	Hdac4
ENSMUSG00000027318.18	E045	4.90792	0.0295227	5.02148	0.0250348	0.541177	4.45132	2.90067	-1.23687	chr2	130899450	130900310	861	-	6	2	5	9	4	4	ENSMUST00000147333.2	Adam33
ENSMUSG00000034837.13	E013	2.59741	0.133679	5.02139	0.025036	0.541177	3.38911	1.26942	-2.83449	chr9	107554328	107554485	158	-	0	2	0	6	6	0	ENSMUST00000195129.6, ENSMUST00000192271.6, ENSMUST00000010205.9, ENSMUST00000194802.6, ENSMUST00000193188.6	Gnat1
ENSMUSG00000040188.11	E005	79.1922	0.00508775	5.02161	0.025033	0.541177	15.3028	13.4851	-0.370219	chr9	57484476	57484544	69	+	91	86	81	74	66	82	ENSMUST00000215942.2, ENSMUST00000045791.11, ENSMUST00000213662.2, ENSMUST00000216986.2	Scamp2
ENSMUSG00000054874.13	E050	2.93583	0.492304	5.02174	0.025031	0.541177	3.99562	0.842739	-4.4921	chr19	5733769	5733815	47	-	1	0	0	12	0	4	ENSMUST00000135119.2	Pcnx3
ENSMUSG00000048495.17	E002	14.6282	0.00892036	5.02108	0.0250405	0.541227	5.24077	6.8566	0.777439	chr1	57427399	57427563	165	-	28	23	20	10	6	8	ENSMUST00000162686.8, ENSMUST00000079998.13, ENSMUST00000097732.11	Tyw5
ENSMUSG00000051768.10	E039	41.0478	0.00495154	5.0209	0.0250431	0.541236	10.9593	9.22891	-0.49945	chr7	24271651	24271724	74	+	30	27	35	56	42	50	ENSMUST00000205453.2, ENSMUST00000205575.2, ENSMUST00000206153.2, ENSMUST00000063249.9, ENSMUST00000205573.2	Xrcc1
ENSMUSG00000001248.16	E035	22.8894	0.00726439	5.01984	0.0250585	0.541334	6.8788	8.55467	0.631772	chr7	30842001	30842079	79	-	39	21	42	13	17	15	ENSMUST00000187679.7, ENSMUST00000085636.13, ENSMUST00000001280.14, ENSMUST00000205298.2, ENSMUST00000186634.7, ENSMUST00000188032.7, ENSMUST00000185985.7, ENSMUST00000186723.3	Gramd1a
ENSMUSG00000032612.15	E030	217.677	0.000631663	5.0199	0.0250576	0.541334	24.4449	22.8686	-0.199952	chr9	108261284	108261354	71	+	306	201	238	225	188	184	ENSMUST00000194959.6, ENSMUST00000193288.6, ENSMUST00000195608.2, ENSMUST00000035237.12	Usp4
ENSMUSG00000038903.14	E005	5.94652	0.0233972	5.02018	0.0250535	0.541334	3.02133	4.66353	1.25378	chr18	70058647	70058691	45	+	17	6	10	5	1	2	ENSMUST00000135428.2, ENSMUST00000080050.6, ENSMUST00000043929.11	Ccdc68
ENSMUSG00000048217.12	E005	15.4842	0.0103729	5.02021	0.0250531	0.541334	5.52462	7.20201	0.767243	chr11	102037591	102037688	98	+	21	20	22	8	17	8	ENSMUST00000129799.8	Nags
ENSMUSG00000115186.2	E006	28.7868	0.0183597	5.01992	0.0250573	0.541334	9.18649	7.63776	-0.535407	chr14	70454260	70455108	849	+	31	18	14	25	51	27	ENSMUST00000228730.2	Gm49417
ENSMUSG00000022564.8	E007	54.3835	0.0022365	5.01919	0.0250679	0.541444	10.9889	12.6911	0.419678	chr15	76131840	76131937	98	+	105	56	83	35	36	36	ENSMUST00000230347.2, ENSMUST00000229380.2	Grina
ENSMUSG00000049321.18	E014	1.39412	0.327851	5.01931	0.0250661	0.541444	2.46393	0.0358838	-12.2036	chr11	50801704	50801722	19	-	0	0	0	1	5	1	ENSMUST00000150903.8	Zfp2
ENSMUSG00000024947.18	E019	62.6647	0.00374166	5.01797	0.0250856	0.541571	11.9469	13.7116	0.402184	chr19	6386859	6386939	81	+	71	69	79	54	51	59	ENSMUST00000113504.10, ENSMUST00000113502.10, ENSMUST00000078137.12, ENSMUST00000113500.8, ENSMUST00000156154.2, ENSMUST00000113503.10, ENSMUST00000079327.12, ENSMUST00000056391.15	Men1
ENSMUSG00000028869.14	E010	46.1734	0.00282763	5.01804	0.0250845	0.541571	11.843	10.2229	-0.428122	chr4	124934730	124934750	21	+	56	44	45	50	45	40	ENSMUST00000136910.2, ENSMUST00000030684.8	Gnl2
ENSMUSG00000031403.15	E020	23.0662	0.00722015	5.01847	0.0250784	0.541571	8.64229	6.98684	-0.616211	chrX	74143636	74143658	23	+	26	23	19	29	20	22	ENSMUST00000151327.8, ENSMUST00000131155.8, ENSMUST00000033776.15	Dkc1
ENSMUSG00000038371.16	E025	48.7398	0.00313126	5.01856	0.0250771	0.541571	12.1559	10.5364	-0.41633	chr7	109961247	109961352	106	-	62	52	46	52	45	40	ENSMUST00000033058.14, ENSMUST00000164525.2, ENSMUST00000164599.8, ENSMUST00000166020.8, ENSMUST00000164759.8	Sbf2
ENSMUSG00000054792.16	E008	15.5052	0.00789649	5.01789	0.0250867	0.541571	5.49945	7.11263	0.744284	chr9	110265211	110265301	91	-	18	26	23	12	9	9	ENSMUST00000200256.2, ENSMUST00000197336.5, ENSMUST00000198164.5, ENSMUST00000198400.5, ENSMUST00000068025.13	Klhl18
ENSMUSG00000060032.7	E003	176.927	0.00149961	5.01829	0.0250809	0.541571	20.385	21.8604	0.207998	chr6	136785713	136786596	884	+	200	149	151	157	193	204	ENSMUST00000074556.7	H2aj
ENSMUSG00000058799.17	E011	1.79891	0.0624502	5.01749	0.0250926	0.541651	1.29829	3.00426	2.42155	chr10	111326706	111326869	164	+	5	3	2	0	1	1	ENSMUST00000218982.2	Nap1l1
ENSMUSG00000025137.16	E031	75.6165	0.0169523	5.01626	0.0251103	0.541987	15.1572	12.2181	-0.630225	chr11	120506002	120506116	115	-	67	45	56	99	51	127	ENSMUST00000126148.2	Pcyt2
ENSMUSG00000029032.13	E011	19.1842	0.00735227	5.01611	0.0251125	0.541988	7.86991	6.2155	-0.683351	chr4	154366475	154366537	63	-	19	12	17	26	21	19	ENSMUST00000144145.8, ENSMUST00000143141.8, ENSMUST00000169623.8, ENSMUST00000030898.12, ENSMUST00000129189.2	Arhgef16
ENSMUSG00000025068.9	E012	13.0999	0.0568647	5.01551	0.0251212	0.542035	4.55501	7.12078	1.29225	chr19	47851434	47851817	384	+	40	8	20	5	8	8	ENSMUST00000143694.2	Gsto1
ENSMUSG00000026200.14	E037	9.09084	0.0121512	5.01553	0.0251209	0.542035	4.11002	5.68862	0.93946	chr1	75184963	75185023	61	-	15	13	12	8	5	5	ENSMUST00000131408.2, ENSMUST00000155716.8, ENSMUST00000113623.8, ENSMUST00000185448.2, ENSMUST00000186173.7, ENSMUST00000132507.8	Glb1l
ENSMUSG00000097354.9	E038	9.93274	0.0124726	5.0156	0.0251199	0.542035	4.30854	5.97479	0.945143	chr6	129210990	129211007	18	-	8	12	9	11	8	11	ENSMUST00000244515.1, ENSMUST00000244916.1, ENSMUST00000243085.1, ENSMUST00000241627.1, ENSMUST00000243983.1, ENSMUST00000246483.1, ENSMUST00000245660.1, ENSMUST00000204328.3	2310001H17Rik
ENSMUSG00000025224.17	E064	2.06614	0.132175	5.01518	0.0251261	0.542047	1.0623	2.96958	2.96693	chr19	46271890	46271924	35	+	6	5	2	0	1	0	ENSMUST00000175706.8	Gbf1
ENSMUSG00000042289.12	E013	136.81	0.00606835	5.01527	0.0251247	0.542047	17.5671	20.2781	0.424604	chr7	127400419	127400535	117	+	235	141	119	129	128	99	ENSMUST00000136597.3, ENSMUST00000124631.8, ENSMUST00000206995.2	Hsd3b7
ENSMUSG00000019846.12	E046	1.75136	0.183719	5.01371	0.0251473	0.542177	0.958115	3.10061	3.38946	chr10	38981777	38981957	181	+	9	1	2	0	1	0	ENSMUST00000163036.2	Lama4
ENSMUSG00000031711.8	E016	21.0077	0.00924011	5.01448	0.0251362	0.542177	8.2498	6.59777	-0.647285	chr8	83496603	83497429	827	-	19	26	22	16	25	17	ENSMUST00000209601.2	Zfp330
ENSMUSG00000032485.15	E008	337.421	0.000663695	5.01387	0.0251451	0.542177	28.1009	29.6011	0.158872	chr9	110182014	110182232	219	+	332	263	361	396	289	384	ENSMUST00000197630.3, ENSMUST00000198871.2, ENSMUST00000198976.5, ENSMUST00000199709.3, ENSMUST00000098350.10, ENSMUST00000198761.5	Scap
ENSMUSG00000037270.19	E065	99.062	0.00180442	5.01375	0.0251467	0.542177	16.741	15.0754	-0.307806	chr3	37013486	37013697	212	+	106	76	92	99	112	105	ENSMUST00000057272.15, ENSMUST00000152564.8, ENSMUST00000211820.2	Bltp1
ENSMUSG00000041629.8	E003	157.445	0.00137666	5.01357	0.0251494	0.542177	19.428	20.3625	0.139359	chr11	113574688	113574981	294	-	317	168	228	100	95	111	ENSMUST00000120194.2	Fam104a
ENSMUSG00000067567.13	E017	13.7763	0.0155881	5.01416	0.0251408	0.542177	6.93867	5.15473	-0.859745	chrX	101548688	101548752	65	-	13	16	11	14	10	18	ENSMUST00000087916.11, ENSMUST00000137785.8, ENSMUST00000148481.8	Hdac8
ENSMUSG00000068206.14	E013	9.82593	0.0127026	5.01405	0.0251425	0.542177	5.88537	4.30749	-0.902225	chr15	79131801	79131832	32	+	12	7	6	16	10	8	ENSMUST00000171581.2, ENSMUST00000168513.9, ENSMUST00000169548.8, ENSMUST00000113954.3, ENSMUST00000165609.8	Pick1
ENSMUSG00000069495.13	E004	35.1597	0.007269	5.01436	0.0251379	0.542177	8.55462	10.343	0.551219	chr2	49412483	49412689	207	+	59	54	44	22	26	18	ENSMUST00000092123.11	Epc2
ENSMUSG00000033102.16	E035	3.30286	0.0987236	5.01341	0.0251517	0.542179	1.90656	3.8776	2.04956	chr13	64422694	64422802	109	-	10	6	2	1	3	0	ENSMUST00000039318.16, ENSMUST00000221437.2, ENSMUST00000221634.2	Cdc14b
ENSMUSG00000019539.12	E014	21.8205	0.00608366	5.01319	0.0251549	0.542202	6.73105	8.30585	0.60903	chr7	44738032	44738124	93	-	46	21	37	20	11	9	ENSMUST00000210469.2, ENSMUST00000211352.2, ENSMUST00000019683.11, ENSMUST00000210527.2, ENSMUST00000209761.2, ENSMUST00000210734.2	Rcn3
ENSMUSG00000033653.19	E003	3.38462	0.0468227	5.013	0.0251577	0.542216	3.8471	2.15786	-1.66939	chr16	21241951	21241975	25	+	2	1	4	7	4	2	ENSMUST00000118923.8, ENSMUST00000096191.11, ENSMUST00000096192.12, ENSMUST00000115397.8, ENSMUST00000117598.8	Vps8
ENSMUSG00000036057.12	E028	26.4473	0.0168309	5.01269	0.0251622	0.542266	6.77056	8.91438	0.797177	chr9	110221050	110221130	81	-	78	20	51	8	11	14	ENSMUST00000040021.12	Ptpn23
ENSMUSG00000029103.17	E001	265.79	0.00694046	5.01245	0.0251656	0.54227	24.5138	27.6312	0.361988	chr5	35248845	35250412	1568	-	436	248	285	263	190	240	ENSMUST00000030986.15	Lrpap1
ENSMUSG00000045973.19	E009	10.8324	0.0386528	5.01238	0.0251667	0.54227	6.16988	4.20924	-1.10546	chr4	45408587	45408646	60	-	13	5	3	18	7	18	ENSMUST00000153904.2	Slc25a51
ENSMUSG00000041881.14	E018	1378.71	0.000175103	5.01222	0.025169	0.542272	54.0767	55.1359	0.0674046	chr17	34048641	34048781	141	+	1738	1316	1613	1384	1092	1317	ENSMUST00000048249.8, ENSMUST00000173807.8, ENSMUST00000234470.2, ENSMUST00000174847.8, ENSMUST00000173175.8, ENSMUST00000173556.2, ENSMUST00000173132.8, ENSMUST00000173946.2	Ndufa7
ENSMUSG00000020829.10	E002	184.699	0.00105052	5.01205	0.0251714	0.542278	21.0251	22.6505	0.222116	chr11	78356576	78356831	256	+	250	129	219	181	179	174	ENSMUST00000146431.3, ENSMUST00000001126.4	Slc46a1
ENSMUSG00000041774.17	E018	1.57982	0.344435	5.01138	0.0251812	0.542441	0.00337639	2.38761	18.9323	chr16	16965759	16965838	80	+	2	2	7	0	0	0	ENSMUST00000232344.2, ENSMUST00000231493.2, ENSMUST00000231975.2, ENSMUST00000231708.2, ENSMUST00000232479.2, ENSMUST00000231726.2, ENSMUST00000069064.7	Ydjc
ENSMUSG00000024660.10	E009	9.59553	0.0161808	5.01076	0.0251903	0.542591	3.93564	5.6485	1.04423	chr19	9853954	9854180	227	-	17	11	22	3	7	3	ENSMUST00000237439.2, ENSMUST00000238129.2, ENSMUST00000025562.9	Incenp
ENSMUSG00000026082.12	E018	23.7704	0.0133137	5.01053	0.0251935	0.542615	6.83049	8.70159	0.70157	chr1	38106581	38106694	114	-	29	34	45	18	14	11	ENSMUST00000027251.12, ENSMUST00000194650.6	Rev1
ENSMUSG00000040044.12	E031	8.74783	0.0149014	5.00995	0.025202	0.54275	3.95235	5.63833	1.02678	chr4	34599376	34599703	328	-	18	10	13	6	5	5	ENSMUST00000154858.2	Orc3
ENSMUSG00000024191.16	E017	5.28894	0.0255476	5.00953	0.0252081	0.542835	4.52952	2.90589	-1.282	chr17	27008894	27008938	45	+	5	4	3	8	7	4	ENSMUST00000134344.8, ENSMUST00000147516.2	Bnip1
ENSMUSG00000085527.2	E002	2.97812	0.156331	5.00938	0.0252103	0.542836	3.40609	1.94578	-1.61634	chr3	85465487	85465825	339	-	0	5	0	2	4	5	ENSMUST00000128872.2	Gm15535
ENSMUSG00000097354.9	E030	15.9788	0.00842259	5.00913	0.025214	0.542869	5.62016	7.26352	0.742294	chr6	129210859	129210886	28	-	14	15	14	16	20	15	ENSMUST00000245319.1, ENSMUST00000245660.1, ENSMUST00000243403.1, ENSMUST00000181517.9, ENSMUST00000244916.1, ENSMUST00000243085.1, ENSMUST00000241627.1, ENSMUST00000243730.1, ENSMUST00000245192.1, ENSMUST00000246483.1, ENSMUST00000244515.1, ENSMUST00000204328.3	2310001H17Rik
ENSMUSG00000018395.20	E033	5.214	0.0695125	5.00828	0.0252264	0.542945	4.49735	2.56063	-1.62657	chr11	53491930	53491932	3	+	5	2	1	7	3	12	ENSMUST00000057330.15, ENSMUST00000120613.9, ENSMUST00000130037.2	Kif3a
ENSMUSG00000019877.11	E017	245.006	0.000645992	5.00824	0.0252269	0.542945	25.703	24.2993	-0.169212	chr10	57408506	57408506	1	-	353	230	259	215	216	234	ENSMUST00000169122.8, ENSMUST00000020027.11, ENSMUST00000170062.2, ENSMUST00000166997.2	Serinc1
ENSMUSG00000022562.16	E009	112.833	0.00174366	5.00765	0.0252356	0.542945	16.3348	18.0282	0.290579	chr15	76181693	76181716	24	-	194	82	82	99	130	104	ENSMUST00000169664.2, ENSMUST00000171340.9, ENSMUST00000230735.2, ENSMUST00000023222.13	Oplah
ENSMUSG00000025421.16	E011	5.15301	0.0238078	5.00755	0.025237	0.542945	2.81839	4.45634	1.3232	chr18	77048510	77049749	1240	+	11	7	8	4	3	1	ENSMUST00000097521.12	Hdhd2
ENSMUSG00000030035.15	E013	133.011	0.00137777	5.00778	0.0252337	0.542945	18.975	17.4032	-0.255359	chr6	83097190	83097268	79	-	111	80	134	172	124	166	ENSMUST00000032111.11, ENSMUST00000131939.6, ENSMUST00000151393.7, ENSMUST00000113936.10, ENSMUST00000142493.2, ENSMUST00000146328.4	Wbp1
ENSMUSG00000032786.17	E011	95.4022	0.0908722	5.00761	0.0252362	0.542945	17.2764	12.1224	-1.0378	chr9	106113908	106114283	376	-	89	23	46	123	128	139	ENSMUST00000123115.2	Alas1
ENSMUSG00000053158.11	E023	24.6974	0.00554234	5.00855	0.0252224	0.542945	8.95343	7.38745	-0.55736	chr7	80031349	80031558	210	-	41	22	19	28	17	26	ENSMUST00000206728.2, ENSMUST00000080932.8, ENSMUST00000205617.2, ENSMUST00000206744.2, ENSMUST00000206479.2	Fes
ENSMUSG00000064202.16	E020	2.73335	0.0676637	5.00794	0.0252314	0.542945	3.65256	1.76694	-2.09636	chr19	28915632	28915819	188	-	2	2	1	5	0	6	ENSMUST00000160542.9, ENSMUST00000025872.13, ENSMUST00000175647.8, ENSMUST00000162110.8, ENSMUST00000164777.8	Spata6l
ENSMUSG00000078515.5	E008	445.118	0.000495825	5.00756	0.0252369	0.542945	33.4026	32.5331	-0.0819182	chr4	141430423	141430550	128	-	559	367	429	415	452	467	ENSMUST00000177592.2, ENSMUST00000102484.5	Ddi2
ENSMUSG00000030067.18	E013	23.5129	0.00742328	5.00724	0.0252416	0.542996	6.8881	8.66186	0.663977	chr6	98916680	98916749	70	-	33	35	34	14	13	19	ENSMUST00000113328.9, ENSMUST00000074346.12, ENSMUST00000177307.8, ENSMUST00000177437.8, ENSMUST00000176632.8, ENSMUST00000113322.9, ENSMUST00000113326.9, ENSMUST00000177230.8, ENSMUST00000176850.8, ENSMUST00000176565.8, ENSMUST00000177229.8, ENSMUST00000113324.9	Foxp1
ENSMUSG00000032350.10	E018	1173.88	0.000526766	5.00673	0.025249	0.543109	51.4864	49.743	-0.116929	chr9	77695470	77695574	105	+	2172	1463	1417	941	693	816	ENSMUST00000034905.9	Gclc
ENSMUSG00000003053.18	E013	319.358	0.00430969	5.00602	0.0252594	0.543168	26.7065	29.3869	0.291274	chr19	39319093	39319143	51	+	553	194	119	418	344	313	ENSMUST00000003137.15, ENSMUST00000177087.2	Cyp2c29
ENSMUSG00000026701.16	E016	43.0019	0.0129312	5.00634	0.0252547	0.543168	11.2965	9.23503	-0.585723	chr1	161078015	161078124	110	-	30	34	29	46	60	48	ENSMUST00000139387.8, ENSMUST00000194613.2	Prdx6
ENSMUSG00000028710.19	E010	15.6324	0.0679072	5.00624	0.0252561	0.543168	7.51134	4.9824	-1.18771	chr4	115653952	115653999	48	+	14	2	15	26	21	14	ENSMUST00000239030.2, ENSMUST00000175725.8, ENSMUST00000176192.3, ENSMUST00000176047.8, ENSMUST00000184179.8, ENSMUST00000177280.8	Atpaf1
ENSMUSG00000028713.18	E007	102.092	0.0023933	5.00594	0.0252604	0.543168	15.4534	17.2132	0.317076	chr4	115485866	115485968	103	-	170	110	121	83	73	85	ENSMUST00000143237.2, ENSMUST00000102707.10, ENSMUST00000145841.4	Cyp4b1
ENSMUSG00000041351.17	E046	19.4574	0.0108912	5.00549	0.0252671	0.543265	8.09159	6.51077	-0.629561	chr4	137455839	137455879	41	+	31	6	24	30	13	18	ENSMUST00000097837.11, ENSMUST00000047243.12, ENSMUST00000123011.8, ENSMUST00000123134.2, ENSMUST00000105835.8, ENSMUST00000144059.2, ENSMUST00000148054.8	Rap1gap
ENSMUSG00000019996.18	E007	2.15251	0.353116	5.00502	0.0252739	0.543285	3.30548	0.854684	-3.90385	chr10	20046768	20047067	300	+	0	1	0	0	4	6	ENSMUST00000217251.2, ENSMUST00000216909.2, ENSMUST00000215924.2	Map7
ENSMUSG00000023045.14	E012	151.466	0.000974582	5.00525	0.0252705	0.543285	18.4838	20.1653	0.257878	chr15	102066989	102067034	46	+	364	129	261	102	75	80	ENSMUST00000023806.14	Soat2
ENSMUSG00000024847.16	E008	193.2	0.000827367	5.00492	0.0252753	0.543285	22.9563	21.6478	-0.175305	chr19	4168087	4168255	169	-	263	181	252	167	152	181	ENSMUST00000121402.2, ENSMUST00000236509.2, ENSMUST00000117831.8, ENSMUST00000025767.14	Aip
ENSMUSG00000058706.6	E002	9.30566	0.0305151	5.00483	0.0252767	0.543285	5.55741	3.7111	-1.16689	chr6	72324309	72324316	8	+	4	5	6	8	12	17	ENSMUST00000205578.2, ENSMUST00000205472.2	0610030E20Rik
ENSMUSG00000032068.15	E003	5.82013	0.185001	5.00451	0.0252813	0.543338	2.72493	5.01137	1.75979	chr9	50410395	50410599	205	+	19	9	3	2	5	1	ENSMUST00000114474.8, ENSMUST00000188047.2	Plet1
ENSMUSG00000026131.22	E035	12.0655	0.0519971	5.0036	0.0252947	0.543578	4.32949	6.49748	1.17378	chr1	34202707	34202835	129	+	15	19	26	3	8	6	ENSMUST00000187486.7, ENSMUST00000185269.7, ENSMUST00000183302.6, ENSMUST00000182335.2, ENSMUST00000183331.8, ENSMUST00000183034.5, ENSMUST00000185897.7, ENSMUST00000097786.10, ENSMUST00000097785.10	Dst
ENSMUSG00000001964.15	E007	58.6833	0.00428755	5.00298	0.0253037	0.543633	13.3306	11.5912	-0.407885	chrX	73298611	73298639	29	+	72	50	70	60	48	59	ENSMUST00000129516.2, ENSMUST00000096424.11, ENSMUST00000119197.8, ENSMUST00000088313.5, ENSMUST00000002029.13	Emd
ENSMUSG00000021271.6	E013	127.579	0.00524108	5.00319	0.0253006	0.543633	17.2054	18.9888	0.291192	chr12	110835348	110836430	1083	+	189	187	133	104	89	93	ENSMUST00000170060.4	Zfp839
ENSMUSG00000026425.16	E017	26.8318	0.0273804	5.00306	0.0253026	0.543633	7.0412	9.22424	0.782869	chr1	131228192	131228210	19	-	58	28	53	24	10	7	ENSMUST00000186543.7, ENSMUST00000189892.2, ENSMUST00000097588.9, ENSMUST00000190336.7, ENSMUST00000185596.2, ENSMUST00000188770.7	Srgap2
ENSMUSG00000057969.16	E018	6.43107	0.0897727	5.00281	0.0253062	0.54364	0.0138377	3.6316	16.0731	chr9	107479159	107479304	146	-	36	8	5	0	0	0	ENSMUST00000102529.10, ENSMUST00000073448.12, ENSMUST00000102531.7, ENSMUST00000123926.8, ENSMUST00000193234.2, ENSMUST00000102532.10, ENSMUST00000102530.8	Sema3b
ENSMUSG00000030323.14	E014	3.97184	0.0309295	5.00265	0.0253085	0.543642	2.18901	3.81632	1.60481	chr6	115854436	115854512	77	+	10	4	9	0	2	2	ENSMUST00000149083.8, ENSMUST00000038234.13, ENSMUST00000112923.7, ENSMUST00000112925.8, ENSMUST00000141305.8	Ift122
ENSMUSG00000028710.19	E017	27.8905	0.00505655	5.00234	0.0253131	0.543694	7.88275	9.29072	0.476669	chr4	115668459	115669068	610	+	34	30	42	22	20	25	ENSMUST00000176047.8, ENSMUST00000184179.8, ENSMUST00000176192.3, ENSMUST00000239030.2	Atpaf1
ENSMUSG00000024354.14	E024	2.75975	0.134755	5.00161	0.0253237	0.54383	1.79375	3.72261	2.10776	chr18	35760290	35760297	8	-	7	2	6	3	1	0	ENSMUST00000025212.8	Slc23a1
ENSMUSG00000041891.17	E020	1.99979	0.0706609	5.00171	0.0253223	0.54383	1.37243	3.09826	2.35024	chr18	66126709	66126731	23	-	6	2	4	1	0	1	ENSMUST00000144793.3	Lman1
ENSMUSG00000031494.8	E006	3.29295	0.050628	5.00139	0.025327	0.543853	3.88074	2.3384	-1.46261	chr8	3796881	3797032	152	-	3	0	7	9	1	1	ENSMUST00000012847.3, ENSMUST00000207979.2, ENSMUST00000208960.2, ENSMUST00000207906.2	Cd209a
ENSMUSG00000010461.17	E001	3.90059	0.0933447	5.00022	0.0253441	0.544126	1.99922	3.72955	1.80015	chr10	22978862	22980661	1800	-	17	4	4	0	1	2	ENSMUST00000092665.12	Eya4
ENSMUSG00000024644.18	E013	2.98742	0.0372756	5.00028	0.0253433	0.544126	1.94034	3.59186	1.77779	chr18	84694709	84694803	95	-	6	4	6	2	0	2	ENSMUST00000237533.2	Cndp2
ENSMUSG00000024527.11	E003	5.57486	0.0207376	4.99972	0.0253514	0.544191	4.67985	3.03845	-1.24756	chr18	67542153	67542467	315	-	5	5	4	8	5	6	ENSMUST00000237178.2	Afg3l2
ENSMUSG00000028995.15	E014	10.0234	0.0111306	4.99976	0.0253508	0.544191	4.34532	5.975	0.920686	chr5	24190743	24190838	96	-	22	12	13	11	4	4	ENSMUST00000101513.9, ENSMUST00000115109.2, ENSMUST00000030849.13, ENSMUST00000197617.5	Hycc1
ENSMUSG00000021557.16	E022	1.81293	0.102607	4.99908	0.0253608	0.544253	1.03063	2.82464	2.9098	chr13	59626508	59629073	2566	-	2	3	6	0	1	0	ENSMUST00000165477.9	Agtpbp1
ENSMUSG00000040690.16	E030	1.58528	0.0812432	4.99932	0.0253573	0.544253	2.80331	1.16402	-2.53671	chr4	129952375	129952379	5	+	0	1	1	4	1	2	ENSMUST00000143577.2, ENSMUST00000143432.8, ENSMUST00000097867.9, ENSMUST00000044565.15, ENSMUST00000106001.8	Col16a1
ENSMUSG00000071178.12	E004	41795.5	0.000542694	4.9992	0.0253591	0.544253	156.531	155.563	-0.0417151	chr12	103696509	103696779	271	-	36533	41724	42231	47694	35110	46180	ENSMUST00000186166.7, ENSMUST00000095450.11, ENSMUST00000164454.3	Serpina1b
ENSMUSG00000032827.16	E046	21.9543	0.0205052	4.99893	0.025363	0.544253	8.26218	6.35504	-0.760109	chr6	5164517	5165661	1145	+	11	11	23	21	39	20	ENSMUST00000035813.9	Ppp1r9a
ENSMUSG00000022514.15	E015	38.5382	0.116347	4.99858	0.0253682	0.544318	8.01757	12.5095	1.29304	chr16	26530867	26531010	144	+	21	65	55	8	54	24	ENSMUST00000023156.13, ENSMUST00000174171.2, ENSMUST00000166294.9, ENSMUST00000096129.9	Il1rap
ENSMUSG00000002871.15	E055	11.0487	0.0112701	4.9982	0.0253736	0.544328	6.17398	4.52044	-0.901296	chr6	88887633	88887778	146	+	10	9	8	13	10	15	ENSMUST00000203345.3, ENSMUST00000203155.2, ENSMUST00000148874.3	Tpra1
ENSMUSG00000023044.3	E020	407.901	0.00066577	4.99808	0.0253755	0.544328	32.6757	31.1319	-0.14965	chr15	102094845	102094908	64	-	883	173	416	188	717	168	ENSMUST00000230342.2, ENSMUST00000229938.2, ENSMUST00000230708.2, ENSMUST00000231048.2, ENSMUST00000230322.2, ENSMUST00000230687.2, ENSMUST00000023805.3, ENSMUST00000230288.2	Csad
ENSMUSG00000035183.15	E002	2.16935	0.0597854	4.99806	0.0253757	0.544328	1.44944	3.06002	2.15685	chr2	124910692	124910871	180	+	6	3	4	1	0	1	ENSMUST00000070353.4	Slc24a5
ENSMUSG00000041431.17	E015	6.25857	0.246141	4.9978	0.0253795	0.544328	5.37499	2.75518	-1.93042	chr13	100919973	100920155	183	-	2	1	30	8	1	0	ENSMUST00000072119.15, ENSMUST00000174038.2, ENSMUST00000128279.2	Ccnb1
ENSMUSG00000066151.13	E013	19.4162	0.091256	4.99785	0.0253788	0.544328	5.65292	8.4461	1.16263	chr4	62238879	62239195	317	-	38	25	34	21	2	9	ENSMUST00000107461.2	Fkbp15
ENSMUSG00000026027.14	E015	89.8565	0.00312123	4.99706	0.0253904	0.544421	16.2207	14.4757	-0.3339	chr1	59031810	59031914	105	+	117	75	91	99	83	83	ENSMUST00000153990.8, ENSMUST00000027185.11, ENSMUST00000152318.2, ENSMUST00000123301.8	Stradb
ENSMUSG00000026950.19	E147	2.49174	0.0604102	4.99716	0.0253889	0.544421	3.24813	1.54236	-2.14978	chr2	52180766	52180972	207	-	1	1	1	4	2	5	ENSMUST00000036934.12, ENSMUST00000238749.2, ENSMUST00000075301.10, ENSMUST00000238288.2	Neb
ENSMUSG00000036698.12	E001	1174.13	0.0070609	4.99725	0.0253876	0.544421	52.9818	49.2121	-0.251216	chr15	72967693	72978865	11173	-	1971	1001	1486	1206	864	882	ENSMUST00000044113.12	Ago2
ENSMUSG00000056917.14	E003	2.69539	0.0566212	4.9969	0.0253928	0.544427	1.70353	3.43559	2.02499	chr19	5701219	5701221	3	-	5	3	7	1	2	0	ENSMUST00000164304.9, ENSMUST00000236006.2, ENSMUST00000169854.2	Sipa1
ENSMUSG00000001525.11	E001	1159.2	0.000550708	4.99532	0.025416	0.544528	49.9846	51.2771	0.0866684	chr17	36144813	36146496	1684	-	1639	1246	1690	1003	806	888	ENSMUST00000001566.10	Tubb5
ENSMUSG00000003378.10	E002	16.4766	0.0108617	4.99509	0.0254193	0.544528	6.96622	5.25517	-0.815426	chr7	24713011	24713132	122	-	5	10	11	32	16	20	ENSMUST00000206134.2, ENSMUST00000003468.10, ENSMUST00000205328.2	Grik5
ENSMUSG00000013076.18	E001	387.935	0.000797895	4.99579	0.025409	0.544528	31.5535	30.5448	-0.100106	chr9	14453262	14458800	5539	-	507	330	416	404	367	346	ENSMUST00000013220.8	Amotl1
ENSMUSG00000022325.15	E011	6.69384	0.0260553	4.99534	0.0254156	0.544528	3.13795	4.8799	1.2755	chr15	34510478	34510571	94	+	7	11	16	4	4	1	ENSMUST00000052290.14, ENSMUST00000079028.6	Pop1
ENSMUSG00000025465.14	E011	28.2534	0.0163308	4.99602	0.0254057	0.544528	7.70105	9.77042	0.690449	chr7	139691709	139692331	623	-	49	25	31	25	25	22	ENSMUST00000155647.2, ENSMUST00000147643.2, ENSMUST00000151505.8	Echs1
ENSMUSG00000027111.17	E034	8.82482	0.0148793	4.99614	0.0254039	0.544528	3.73245	5.53471	1.13848	chr2	71676127	71676225	99	+	34	6	12	7	1	3	ENSMUST00000238991.2, ENSMUST00000155249.2, ENSMUST00000028522.10, ENSMUST00000112101.8	Itga6
ENSMUSG00000029291.12	E026	132.102	0.0119115	4.99621	0.0254029	0.544528	19.5835	16.9362	-0.428963	chr5	88788788	88790554	1767	+	165	80	96	172	131	148	ENSMUST00000196894.5, ENSMUST00000031229.11	Rufy3
ENSMUSG00000043067.16	E023	110.495	0.00135138	4.99511	0.025419	0.544528	17.1892	15.6513	-0.275617	chr9	24365102	24365193	92	-	61	105	105	63	158	140	ENSMUST00000115277.9, ENSMUST00000142064.8, ENSMUST00000170356.2	Dpy19l1
ENSMUSG00000058454.16	E027	194.054	0.00171778	4.99556	0.0254124	0.544528	22.5464	20.8301	-0.236061	chr7	143395046	143395070	25	+	97	129	216	316	130	254	ENSMUST00000141916.8, ENSMUST00000073878.12, ENSMUST00000143338.2, ENSMUST00000128610.2, ENSMUST00000124340.8, ENSMUST00000207143.2	Dhcr7
ENSMUSG00000071176.11	E014	1.77067	0.0966784	4.99571	0.0254103	0.544528	2.75047	1.26434	-2.24319	chr8	14992610	14992726	117	+	2	0	0	3	4	1	ENSMUST00000161162.8, ENSMUST00000084207.12	Arhgef10
ENSMUSG00000022255.17	E018	9.37946	0.0904088	4.99463	0.0254261	0.544618	6.22854	3.74353	-1.47154	chr15	34115349	34116456	1108	+	12	2	7	16	15	4	ENSMUST00000163697.2	Mtdh
ENSMUSG00000037426.19	E037	17.2031	0.0138526	4.99437	0.02543	0.544618	5.93218	7.69401	0.752815	chr5	33061803	33061876	74	+	32	18	23	19	7	12	ENSMUST00000119705.8, ENSMUST00000201802.4, ENSMUST00000120902.8, ENSMUST00000195980.5, ENSMUST00000049780.13, ENSMUST00000201836.2, ENSMUST00000087897.11, ENSMUST00000139098.8	Depdc5
ENSMUSG00000052085.8	E013	5.39756	0.0221713	4.99448	0.0254283	0.544618	3.07138	4.74157	1.2543	chr19	25057267	25057338	72	+	8	5	7	7	3	4	ENSMUST00000025831.8	Dock8
ENSMUSG00000046230.12	E023	12.9519	0.00995324	4.99379	0.0254385	0.544754	6.58956	5.00924	-0.793067	chr19	16628783	16628888	106	-	13	6	13	16	14	15	ENSMUST00000223897.2, ENSMUST00000068156.8, ENSMUST00000225233.2, ENSMUST00000224149.2	Vps13a
ENSMUSG00000019080.9	E002	65.8605	0.00377402	4.99321	0.025447	0.544856	13.6149	12.0687	-0.351909	chr15	76586206	76586550	345	+	63	39	57	68	78	82	ENSMUST00000229098.2, ENSMUST00000019224.9	Mfsd3
ENSMUSG00000036817.15	E041	12.5125	0.00999485	4.99316	0.0254476	0.544856	5.04701	6.66508	0.804336	chr5	139216588	139216593	6	+	23	10	17	11	5	14	ENSMUST00000110884.9, ENSMUST00000078690.13, ENSMUST00000058716.14	Sun1
ENSMUSG00000038650.16	E005	435.502	0.000743101	4.99269	0.0254546	0.544959	33.5599	31.9272	-0.154751	chr7	140742765	140742935	171	-	523	381	488	446	372	442	ENSMUST00000167493.9, ENSMUST00000106033.5, ENSMUST00000210314.2	Rnh1
ENSMUSG00000028911.17	E004	62.288	0.0122726	4.99209	0.0254634	0.545077	11.4089	13.7358	0.541561	chr4	131611606	131611793	188	+	123	66	102	33	30	51	ENSMUST00000134943.7, ENSMUST00000129966.8	Srsf4
ENSMUSG00000035697.15	E021	35.8885	0.0169996	4.99202	0.0254645	0.545077	10.8018	8.90005	-0.562623	chr10	79861990	79862180	191	+	71	18	26	50	33	27	ENSMUST00000140974.8, ENSMUST00000043311.7, ENSMUST00000105373.8, ENSMUST00000150022.2, ENSMUST00000099501.10	Arhgap45
ENSMUSG00000073139.10	E004	49.4877	0.003589	4.99186	0.0254669	0.545082	10.5472	12.1254	0.406036	chrX	69505797	69505920	124	-	80	62	75	52	21	28	ENSMUST00000114630.3, ENSMUST00000101506.10, ENSMUST00000154400.8	Tmem185a
ENSMUSG00000005983.16	E010	2.03529	0.649559	4.99072	0.0254835	0.545113	0.952252	3.29089	3.57915	chr16	3724877	3725058	182	-	2	2	9	1	0	0	ENSMUST00000115859.8, ENSMUST00000177323.8, ENSMUST00000177221.2, ENSMUST00000123235.3, ENSMUST00000177519.2, ENSMUST00000006139.8	1700037C18Rik
ENSMUSG00000006585.4	E013	22.7412	0.0131814	4.9908	0.0254824	0.545113	8.56041	6.77842	-0.676272	chr8	123297980	123298168	189	+	56	23	28	10	14	18	ENSMUST00000212967.2, ENSMUST00000006760.3	Cdt1
ENSMUSG00000020385.17	E011	32.7849	0.0273171	4.99103	0.0254791	0.545113	8.08727	10.577	0.779179	chr11	51158992	51159058	67	+	66	30	47	25	19	25	ENSMUST00000130641.8, ENSMUST00000126131.8, ENSMUST00000153414.8, ENSMUST00000146776.2, ENSMUST00000148053.2	Clk4
ENSMUSG00000025151.17	E014	27.0258	0.019253	4.99112	0.0254776	0.545113	7.38668	9.44902	0.714049	chrX	93581362	93581441	80	-	45	37	33	21	20	15	ENSMUST00000153386.8, ENSMUST00000138731.2, ENSMUST00000139375.8, ENSMUST00000141702.2	Maged1
ENSMUSG00000031788.15	E011	7.1893	0.0178253	4.99096	0.0254801	0.545113	5.10908	3.47855	-1.1106	chr8	95829497	95830038	542	-	7	2	7	7	11	8	ENSMUST00000211854.2	Kifc3
ENSMUSG00000042680.9	E003	5.92735	0.104983	4.99118	0.0254769	0.545113	4.9422	2.72333	-1.72131	chr18	21263080	21264389	1310	-	6	3	1	10	11	3	ENSMUST00000234115.2	Garem1
ENSMUSG00000063870.13	E009	21.6576	0.0291981	4.99146	0.0254728	0.545113	6.27629	8.53754	0.89126	chr6	125077741	125077761	21	+	44	36	22	10	13	14	ENSMUST00000112390.8	Chd4
ENSMUSG00000020328.11	E004	5.09206	0.0282727	4.9901	0.0254927	0.545206	2.68281	4.39362	1.42458	chr11	40625032	40625082	51	+	8	10	8	4	2	1	ENSMUST00000141839.2	Nudcd2
ENSMUSG00000036698.12	E002	36.2384	0.00630831	4.98999	0.0254944	0.545206	9.05032	10.3816	0.398642	chr15	72979014	72979181	168	-	81	37	49	33	16	22	ENSMUST00000044113.12	Ago2
ENSMUSG00000050908.13	E004	3.05765	0.0495666	4.99015	0.0254919	0.545206	3.50219	1.80094	-1.91994	chr16	10242075	10242122	48	-	0	4	0	8	4	1	ENSMUST00000128288.8, ENSMUST00000051118.7, ENSMUST00000153027.8	Tvp23a
ENSMUSG00000041351.17	E020	1.62564	0.319772	4.9898	0.0254971	0.545216	0.0159004	2.87216	14.9947	chr4	137444709	137444792	84	+	4	0	8	0	0	0	ENSMUST00000097837.11, ENSMUST00000047243.12, ENSMUST00000150928.8, ENSMUST00000105835.8	Rap1gap
ENSMUSG00000041143.17	E008	30.5435	0.00495827	4.98958	0.0255003	0.545239	8.09534	9.76157	0.543104	chr4	138712443	138712561	119	+	56	37	41	26	20	16	ENSMUST00000124835.3, ENSMUST00000043042.10, ENSMUST00000123636.8, ENSMUST00000050949.9	Tmco4
ENSMUSG00000034799.17	E001	25.1865	0.46184	4.98932	0.0255043	0.545256	11.1903	5.55795	-2.02896	chr8	72077061	72081697	4637	-	4	43	3	48	39	4	ENSMUST00000030170.15	Unc13a
ENSMUSG00000073096.12	E004	1.82162	0.0935592	4.98924	0.0255055	0.545256	1.45527	2.57965	1.65225	chr6	48531745	48531762	18	+	0	6	3	1	1	0	ENSMUST00000114545.8, ENSMUST00000101436.3, ENSMUST00000153222.2, ENSMUST00000146245.4, ENSMUST00000204071.2	Lrrc61
ENSMUSG00000020917.18	E017	1523.91	0.000177028	4.98848	0.0255166	0.545262	54.2172	55.4945	0.0810269	chr11	100384710	100384906	197	-	541	815	1777	2611	819	2349	ENSMUST00000152969.2, ENSMUST00000007131.16, ENSMUST00000165111.8, ENSMUST00000107389.8	Acly
ENSMUSG00000021102.5	E003	3.4313	0.0640756	4.9885	0.0255163	0.545262	2.00268	3.86336	1.89697	chr12	105001475	105001731	257	+	10	2	8	2	1	1	ENSMUST00000220494.2	Glrx5
ENSMUSG00000023079.15	E075	13.1296	0.0150517	4.98864	0.0255143	0.545262	6.85125	5.17846	-0.809763	chr5	134485431	134485438	8	-	24	7	10	18	8	15	ENSMUST00000100654.10, ENSMUST00000167084.9, ENSMUST00000100652.10, ENSMUST00000202414.4, ENSMUST00000171794.9, ENSMUST00000100650.10, ENSMUST00000111245.9, ENSMUST00000202554.4, ENSMUST00000073161.12, ENSMUST00000202763.2	Gtf2ird1
ENSMUSG00000038302.15	E011	21.7109	0.0084191	4.98848	0.0255166	0.545262	8.27295	6.52275	-0.688507	chr10	42291545	42291644	100	-	21	17	12	26	23	28	ENSMUST00000041024.15, ENSMUST00000149832.2, ENSMUST00000151747.8, ENSMUST00000133326.8	Afg1l
ENSMUSG00000041231.16	E017	54.0506	0.00305422	4.98881	0.0255117	0.545262	12.6862	11.0065	-0.413894	chr11	44356385	44356454	70	-	58	49	50	57	64	45	ENSMUST00000102795.4	Ublcp1
ENSMUSG00000022475.20	E034	10.2437	0.0767066	4.9883	0.0255193	0.545272	6.26532	3.95574	-1.32931	chr15	97706541	97706651	111	-	3	7	11	15	10	13	ENSMUST00000118294.8, ENSMUST00000079838.14, ENSMUST00000116409.9	Hdac7
ENSMUSG00000001039.13	E008	2.40197	0.0818654	4.9869	0.0255399	0.545289	3.41688	1.71186	-1.99513	chr11	61399898	61399941	44	+	2	1	2	2	1	6	ENSMUST00000155176.8, ENSMUST00000102657.10	B9d1
ENSMUSG00000017421.19	E028	84.1573	0.0109648	4.98726	0.0255346	0.545289	16.0153	13.5017	-0.500223	chr11	80293538	80294190	653	+	82	80	81	82	104	71	ENSMUST00000123726.2	Zfp207
ENSMUSG00000022992.18	E017	81.1609	0.00435466	4.98678	0.0255417	0.545289	15.4496	13.7748	-0.3361	chr15	98431783	98432121	339	-	109	66	101	62	70	90	ENSMUST00000116400.4, ENSMUST00000230542.2, ENSMUST00000023727.17	Kansl2
ENSMUSG00000023072.15	E034	9.04794	0.0186358	4.98753	0.0255307	0.545289	5.59139	3.90794	-1.03525	chr7	35127625	35127639	15	+	7	3	9	7	15	11	ENSMUST00000140418.3, ENSMUST00000079414.12, ENSMUST00000141704.8, ENSMUST00000206230.2	Cep89
ENSMUSG00000024136.15	E012	2.61957	0.0456368	4.98677	0.0255418	0.545289	1.77113	3.43609	1.91309	chr17	24661379	24661431	53	-	2	7	3	1	1	2	ENSMUST00000119932.8, ENSMUST00000154675.2, ENSMUST00000088506.12	Dnase1l2
ENSMUSG00000025504.15	E025	267.147	0.0014903	4.98677	0.0255418	0.545289	24.5746	26.4071	0.217047	chr7	140937155	140937229	75	+	488	346	361	100	203	202	ENSMUST00000140025.8, ENSMUST00000026577.13	Eps8l2
ENSMUSG00000028385.15	E009	22.9824	0.0150508	4.9869	0.0255399	0.545289	6.80484	8.39793	0.609437	chr4	59886407	59886606	200	+	53	20	42	12	9	17	ENSMUST00000030080.7, ENSMUST00000143185.2, ENSMUST00000145199.8	Snx30
ENSMUSG00000052917.16	E043	10.2739	0.0183385	4.98804	0.0255231	0.545289	5.88629	4.19134	-0.981648	chr16	56002831	56004007	1177	+	4	10	7	18	13	7	ENSMUST00000202272.4	Senp7
ENSMUSG00000057948.13	E031	1.54842	0.0886507	4.98724	0.0255349	0.545289	0.984978	2.78626	3.00103	chr11	115964610	115964714	105	-	6	3	1	1	0	0	ENSMUST00000106451.8, ENSMUST00000174822.8, ENSMUST00000173345.8, ENSMUST00000106450.8, ENSMUST00000075036.9	Unc13d
ENSMUSG00000066839.13	E001	241.571	0.00123548	4.98795	0.0255244	0.545289	25.6207	24.0287	-0.193171	chr9	21983542	21983876	335	-	317	231	277	238	221	199	ENSMUST00000179422.8, ENSMUST00000180180.8, ENSMUST00000098937.10	Ecsit
ENSMUSG00000022346.18	E001	13.7865	0.0109536	4.98602	0.0255528	0.545431	3.62253	5.63186	1.27514	chr15	61857240	61857412	173	+	35	12	45	4	2	0	ENSMUST00000022971.8, ENSMUST00000161976.8	Myc
ENSMUSG00000040044.12	E039	6.69923	0.0177252	4.98612	0.0255514	0.545431	4.93474	3.30502	-1.15801	chr4	34614905	34614909	5	-	4	5	5	11	6	8	ENSMUST00000048706.10, ENSMUST00000156987.8, ENSMUST00000108142.8, ENSMUST00000125218.8	Orc3
ENSMUSG00000028677.20	E017	14.9683	0.00784652	4.98586	0.0255553	0.545437	5.22798	6.913	0.808223	chr4	117142289	117142575	287	-	31	20	24	7	9	7	ENSMUST00000154974.8	Rnf220
ENSMUSG00000025728.17	E006	152.097	0.000921245	4.98544	0.0255614	0.545475	19.0391	20.6013	0.233887	chr17	26146412	26146465	54	-	211	145	234	120	109	133	ENSMUST00000097368.10, ENSMUST00000208043.2, ENSMUST00000207073.2, ENSMUST00000237570.2, ENSMUST00000148045.8, ENSMUST00000208071.2, ENSMUST00000026823.16	Pigq
ENSMUSG00000040818.11	E008	27.4601	0.00856605	4.98555	0.0255599	0.545475	7.55905	9.39455	0.630436	chr14	26313388	26313426	39	+	39	30	46	18	23	17	ENSMUST00000037585.9, ENSMUST00000224111.2, ENSMUST00000203874.3, ENSMUST00000224378.2	Dennd6a
ENSMUSG00000025964.16	E042	12.9818	0.0464809	4.98492	0.0255691	0.545593	4.41022	6.53149	1.13551	chr1	63624182	63624523	342	+	41	18	16	10	1	4	ENSMUST00000141545.3	Adam23
ENSMUSG00000027002.14	E017	293.722	0.000530343	4.98441	0.0255767	0.545662	26.4487	28.0114	0.174299	chr2	80355903	80356022	120	-	440	306	371	253	227	237	ENSMUST00000028386.12, ENSMUST00000111760.3, ENSMUST00000154793.2	Nckap1
ENSMUSG00000038594.10	E017	56.1201	0.00280018	4.9845	0.0255754	0.545662	12.8833	11.2206	-0.402832	chr10	53234145	53234303	159	-	47	57	62	61	67	40	ENSMUST00000095691.7, ENSMUST00000220443.2, ENSMUST00000218596.2	Cep85l
ENSMUSG00000008226.15	E011	30.0933	0.00436491	4.98413	0.0255809	0.545671	8.04116	9.62886	0.522805	chr2	73149844	73149845	2	+	35	45	40	23	23	20	ENSMUST00000112050.2, ENSMUST00000123621.2	Scrn3
ENSMUSG00000015869.18	E021	205.573	0.000681955	4.98392	0.025584	0.545671	23.6807	22.0798	-0.209455	chr11	116378944	116378996	53	-	289	222	261	141	182	177	ENSMUST00000135196.2, ENSMUST00000106391.8, ENSMUST00000130835.8, ENSMUST00000144154.2, ENSMUST00000152874.8, ENSMUST00000152496.9	Prpsap1
ENSMUSG00000020097.15	E007	6.63187	0.0293336	4.98397	0.0255833	0.545671	3.25668	5.02213	1.25129	chr10	60938494	60938899	406	-	14	12	6	4	1	6	ENSMUST00000143225.2	Sgpl1
ENSMUSG00000045875.14	E005	13.7728	0.033992	4.98379	0.0255859	0.545671	7.07419	5.05119	-0.974409	chr14	66872790	66873004	215	+	20	6	11	12	12	22	ENSMUST00000225182.2, ENSMUST00000159365.8, ENSMUST00000160647.2, ENSMUST00000159068.2, ENSMUST00000054661.8	Adra1a
ENSMUSG00000020929.15	E034	47.542	0.00356367	4.98298	0.0255978	0.54581	12.0271	10.4043	-0.421948	chr11	102755534	102755616	83	-	60	47	48	50	41	44	ENSMUST00000173679.8, ENSMUST00000138483.8, ENSMUST00000107060.8, ENSMUST00000173974.2, ENSMUST00000021306.14	Eftud2
ENSMUSG00000029345.14	E001	14.2087	0.0129741	4.98276	0.0256011	0.54581	6.94999	5.2508	-0.811082	chr5	112474224	112474286	63	+	16	8	12	17	10	22	ENSMUST00000031288.14	Tfip11
ENSMUSG00000039959.14	E016	9.86123	0.0141771	4.98299	0.0255976	0.54581	5.83849	4.26355	-0.908719	chr5	135458028	135458114	87	-	9	6	9	11	12	11	ENSMUST00000060311.12, ENSMUST00000201479.2, ENSMUST00000202643.2	Hip1
ENSMUSG00000072889.10	E010	41.534	0.00329544	4.98281	0.0256003	0.54581	11.2964	9.6114	-0.469703	chr5	72679491	72679541	51	-	55	43	71	38	28	27	ENSMUST00000153882.2, ENSMUST00000135318.8, ENSMUST00000149340.2, ENSMUST00000087216.12	Nfxl1
ENSMUSG00000035181.7	E001	125.919	0.00129552	4.98199	0.0256124	0.546006	17.3959	18.8546	0.237758	chr12	51922654	51923752	1099	-	196	118	177	115	95	92	ENSMUST00000040583.7	Heatr5a
ENSMUSG00000012405.17	E014	65.2097	0.0171704	4.98109	0.0256258	0.546009	11.6367	14.469	0.636146	chr14	4200732	4200736	5	+	81	96	78	44	62	40	ENSMUST00000080281.14, ENSMUST00000079419.12, ENSMUST00000100799.9	Rpl15
ENSMUSG00000016018.5	E018	72.8521	0.00482112	4.98184	0.0256148	0.546009	14.8301	12.8283	-0.424089	chr13	113028422	113028594	173	-	73	85	78	93	63	50	ENSMUST00000022281.5	Mtrex
ENSMUSG00000019699.17	E014	8.53305	0.0495855	4.98132	0.0256224	0.546009	5.62676	3.6764	-1.22989	chr1	176958537	176958662	126	-	4	5	9	11	14	6	ENSMUST00000111160.9, ENSMUST00000019843.15, ENSMUST00000111159.2	Akt3
ENSMUSG00000024066.10	E006	26.0692	0.0207011	4.98095	0.0256278	0.546009	9.39594	7.31022	-0.727826	chr17	74193515	74193608	94	-	24	22	37	28	24	23	ENSMUST00000233807.2	Xdh
ENSMUSG00000029823.17	E008	14.4212	0.0089964	4.98118	0.0256245	0.546009	5.31628	6.97901	0.787311	chr6	38529066	38530942	1877	+	26	15	24	9	8	11	ENSMUST00000163012.2	Luc7l2
ENSMUSG00000032468.12	E001	241.249	0.00204039	4.98148	0.02562	0.546009	25.6782	23.9276	-0.212598	chr9	99360425	99362830	2406	-	315	277	274	246	182	195	ENSMUST00000035043.12	Armc8
ENSMUSG00000044447.6	E019	13.6547	0.0415492	4.98167	0.0256172	0.546009	4.85914	6.97671	1.04627	chr14	68018449	68018489	41	-	28	12	26	4	13	6	ENSMUST00000039135.6	Dock5
ENSMUSG00000028207.19	E008	62.0598	0.00544076	4.98046	0.0256351	0.546118	13.8018	11.7087	-0.480033	chr4	9514589	9514678	90	-	55	64	69	82	51	53	ENSMUST00000078139.13, ENSMUST00000108340.9, ENSMUST00000108339.8	Asph
ENSMUSG00000020739.12	E004	52.6142	0.00281625	4.97913	0.0256549	0.546148	12.4926	10.9689	-0.378964	chr11	115457427	115457589	163	+	52	44	61	58	45	57	ENSMUST00000021085.11, ENSMUST00000135893.2	Nup85
ENSMUSG00000029047.14	E012	41.8483	0.00387577	4.97939	0.025651	0.546148	9.73199	11.1817	0.403783	chr4	155153574	155154843	1270	+	38	52	54	38	42	29	ENSMUST00000125432.8	Pex10
ENSMUSG00000030731.14	E015	14.5696	0.00981687	4.9789	0.0256583	0.546148	5.4847	7.096	0.745273	chr7	44044834	44044954	121	+	33	9	19	9	13	11	ENSMUST00000118962.8, ENSMUST00000118831.8, ENSMUST00000120262.2	Syt3
ENSMUSG00000032332.18	E070	1.58374	0.640094	4.98013	0.02564	0.546148	2.9653	0.0122396	-15.8419	chr9	79615098	79615214	117	-	0	0	0	0	3	5	ENSMUST00000071750.13, ENSMUST00000121227.8, ENSMUST00000150289.8	Col12a1
ENSMUSG00000032601.14	E009	195.638	0.000830043	4.9798	0.0256449	0.546148	22.7672	21.2086	-0.211618	chr9	108605403	108605479	77	+	165	190	157	212	207	219	ENSMUST00000192068.2, ENSMUST00000035220.12, ENSMUST00000195405.6	Prkar2a
ENSMUSG00000040389.16	E029	7.57846	0.0548805	4.98	0.0256419	0.546148	5.51835	3.5063	-1.31044	chr3	108550378	108550596	219	+	7	3	9	7	6	13	ENSMUST00000051145.15	Wdr47
ENSMUSG00000040606.15	E021	2.81706	0.0504284	4.97965	0.0256472	0.546148	3.54442	1.82828	-1.91107	chr4	141874329	141874333	5	-	1	2	2	4	3	4	ENSMUST00000173068.8, ENSMUST00000036476.10, ENSMUST00000174432.3, ENSMUST00000155023.9, ENSMUST00000172864.9, ENSMUST00000144611.2	Kazn
ENSMUSG00000040618.8	E030	23.8103	0.0289517	4.97902	0.0256565	0.546148	9.09989	6.65902	-0.905036	chr14	55786094	55786111	18	+	31	22	55	20	19	6	ENSMUST00000226352.2, ENSMUST00000226664.2, ENSMUST00000226650.2, ENSMUST00000226770.2, ENSMUST00000226519.2, ENSMUST00000048781.4, ENSMUST00000228240.2	Pck2
ENSMUSG00000040725.14	E018	170.797	0.000778266	4.97919	0.0256539	0.546148	20.1057	21.6244	0.216598	chr7	25445773	25445846	74	-	267	203	240	148	104	120	ENSMUST00000043765.14, ENSMUST00000206832.2, ENSMUST00000108401.3	Hnrnpul1
ENSMUSG00000058729.14	E027	7.23154	0.0316731	4.97913	0.0256549	0.546148	5.18591	3.43021	-1.19416	chr1	180515828	180515925	98	+	7	2	7	4	9	13	ENSMUST00000193892.6, ENSMUST00000194847.2, ENSMUST00000192725.6, ENSMUST00000193162.6, ENSMUST00000192561.6	Lin9
ENSMUSG00000022141.8	E033	43.7639	0.00334445	4.97821	0.0256686	0.546319	11.5105	9.86396	-0.449042	chr15	8366338	8366441	104	-	46	41	44	43	50	38	ENSMUST00000052965.8	Nipbl
ENSMUSG00000021514.19	E008	10.3697	0.0177069	4.97735	0.0256813	0.546358	4.45473	6.13883	0.927087	chr13	65432785	65432830	46	+	22	9	12	4	9	10	ENSMUST00000125510.3, ENSMUST00000126879.8, ENSMUST00000130799.8	Zfp369
ENSMUSG00000023072.15	E035	18.3171	0.00873073	4.97782	0.0256743	0.546358	7.64443	6.02144	-0.690882	chr7	35127640	35127746	107	+	12	12	21	18	21	23	ENSMUST00000140418.3, ENSMUST00000141704.8, ENSMUST00000079414.12	Cep89
ENSMUSG00000023861.18	E006	47.4485	0.00778783	4.97735	0.0256812	0.546358	10.2166	12.2357	0.525021	chr17	8503286	8503516	231	+	106	48	54	52	20	30	ENSMUST00000142594.8	Mpc1
ENSMUSG00000024773.16	E034	88.6281	0.0048479	4.97772	0.0256757	0.546358	16.2707	14.4386	-0.350472	chr19	6306582	6306717	136	+	173	48	75	83	85	89	ENSMUST00000151079.2, ENSMUST00000045351.13, ENSMUST00000145600.2	Atg2a
ENSMUSG00000038181.17	E020	43.6721	0.246151	4.97758	0.0256778	0.546358	14.1663	7.90309	-1.69815	chr5	24798803	24799393	591	+	11	66	31	48	46	47	ENSMUST00000088295.9	Chpf2
ENSMUSG00000005677.15	E003	18.3892	0.0115597	4.97668	0.0256912	0.546369	7.8627	6.0705	-0.748991	chr1	171041555	171041562	8	+	18	20	13	25	11	23	ENSMUST00000075469.12, ENSMUST00000005820.11, ENSMUST00000155126.8	Nr1i3
ENSMUSG00000021210.17	E009	4143.3	0.000127859	4.97627	0.0256974	0.546369	82.2036	83.2707	0.0538289	chr13	4497007	4497031	25	+	4690	4311	4142	3475	4262	4057	ENSMUST00000156277.2, ENSMUST00000021630.15	Akr1c6
ENSMUSG00000022884.17	E044	26.6278	0.0443479	4.97627	0.0256973	0.546369	7.10036	9.90383	0.965093	chr16	22929684	22929875	192	+	51	34	22	30	20	12	ENSMUST00000148085.8	Eif4a2
ENSMUSG00000028771.14	E026	61.8367	0.00481178	4.97631	0.0256967	0.546369	11.6742	13.5126	0.426714	chr5	21227016	21227092	77	-	88	87	89	49	40	37	ENSMUST00000030556.8, ENSMUST00000140057.2, ENSMUST00000199774.5, ENSMUST00000151813.8	Ptpn12
ENSMUSG00000035109.15	E001	6.23144	0.110568	4.97617	0.0256988	0.546369	1.52939	3.74604	2.58601	chr2	125469367	125470984	1618	-	15	4	25	1	0	0	ENSMUST00000110480.8, ENSMUST00000042246.14	Shc4
ENSMUSG00000038002.10	E007	29.2166	0.00883168	4.97614	0.0256993	0.546369	9.63527	7.91047	-0.572235	chr17	25192478	25192582	105	-	28	22	33	38	23	32	ENSMUST00000073337.8, ENSMUST00000233774.2	Cramp1
ENSMUSG00000044252.19	E039	1.45778	0.0737628	4.97688	0.0256883	0.546369	0.977892	2.67463	2.90383	chr18	12996200	12996348	149	-	4	2	3	0	1	0	ENSMUST00000234871.2, ENSMUST00000143077.8, ENSMUST00000117361.8	Osbpl1a
ENSMUSG00000057836.13	E021	4.59027	0.0329491	4.97622	0.0256981	0.546369	3.90767	2.23666	-1.61098	chrX	72140624	72140625	2	-	3	2	0	4	9	7	ENSMUST00000174162.2, ENSMUST00000173473.8, ENSMUST00000074619.6, ENSMUST00000172709.8	Xlr3a
ENSMUSG00000057375.14	E013	4.04247	0.0498082	4.97569	0.025706	0.546465	3.95805	2.22054	-1.66886	chr4	107176303	107178636	2334	+	4	0	2	5	8	4	ENSMUST00000140162.8	Yipf1
ENSMUSG00000034442.12	E001	27.3005	0.00557853	4.97534	0.0257112	0.546531	9.25125	7.64334	-0.553685	chr12	73326785	73327254	470	-	27	28	22	35	26	25	ENSMUST00000116420.4	Trmt5
ENSMUSG00000024515.14	E003	49.9269	0.00421975	4.97418	0.0257283	0.546757	12.4121	10.6837	-0.436774	chr18	73773229	73773282	54	-	71	31	61	52	43	50	ENSMUST00000025393.14, ENSMUST00000114939.2, ENSMUST00000131339.8	Smad4
ENSMUSG00000028064.18	E025	46.5294	0.036139	4.97418	0.0257284	0.546757	12.3533	9.38716	-0.798894	chr3	88358805	88358994	190	-	62	25	21	85	25	63	ENSMUST00000135732.8	Sema4a
ENSMUSG00000050097.7	E005	3.20024	0.0870428	4.9744	0.0257251	0.546757	2.25123	3.31329	1.11571	chr8	105560474	105560600	127	+	1	6	0	0	10	0	ENSMUST00000059449.7, ENSMUST00000163042.2	Ces2b
ENSMUSG00000032740.18	E048	15.8941	0.0250859	4.9739	0.0257326	0.5468	5.39543	7.31053	0.878979	chr11	29457695	29460808	3114	+	34	14	32	12	7	7	ENSMUST00000040182.13	Ccdc88a
ENSMUSG00000023965.14	E012	78.5429	0.00279339	4.97354	0.025738	0.546809	13.5035	15.1211	0.331211	chr17	63778403	63778534	132	-	117	100	82	62	64	62	ENSMUST00000112840.2, ENSMUST00000024761.13, ENSMUST00000090318.3	Fbxl17
ENSMUSG00000038406.18	E012	63.848	0.00254548	4.97343	0.0257396	0.546809	12.0421	13.7026	0.37713	chr7	44662676	44662698	23	-	94	68	101	44	53	42	ENSMUST00000210056.2, ENSMUST00000211680.2, ENSMUST00000209989.2, ENSMUST00000211735.2, ENSMUST00000085383.11	Scaf1
ENSMUSG00000042496.19	E004	14.3765	0.0213246	4.97349	0.0257387	0.546809	5.12011	6.92686	0.874289	chr9	31224723	31224848	126	+	20	22	27	12	1	11	ENSMUST00000117389.8, ENSMUST00000215499.2	Prdm10
ENSMUSG00000007035.16	E023	2.95181	0.0630702	4.97128	0.0257716	0.546825	1.98532	3.67953	1.78129	chr17	35256069	35257381	1313	-	5	7	2	4	0	1	ENSMUST00000174556.8	Msh5
ENSMUSG00000020258.17	E016	17.1241	0.0343989	4.97116	0.0257734	0.546825	5.6834	7.71994	0.88648	chr9	106035317	106035317	1	-	17	30	22	14	16	6	ENSMUST00000112543.9, ENSMUST00000036382.13	Glyctk
ENSMUSG00000024993.16	E013	79.8176	0.00294781	4.97193	0.0257618	0.546825	13.7102	15.3437	0.329655	chr19	60810733	60810844	112	+	140	78	97	77	52	62	ENSMUST00000025957.9, ENSMUST00000148577.8, ENSMUST00000119633.8, ENSMUST00000128357.8	Dennd10
ENSMUSG00000026415.12	E001	2.1667	0.101768	4.97089	0.0257774	0.546825	0.0342872	2.74618	12.648	chr1	130728639	130728725	87	+	5	5	5	0	0	0	ENSMUST00000112477.9, ENSMUST00000027670.4	Fcamr
ENSMUSG00000029454.16	E007	2.16295	0.154134	4.97189	0.0257625	0.546825	1.05506	3.0225	3.03765	chr5	121672494	121672508	15	-	4	7	2	0	1	0	ENSMUST00000151352.3	Mapkapk5
ENSMUSG00000029512.12	E007	212.734	0.000819137	4.973	0.025746	0.546825	24.1597	22.493	-0.214202	chr5	110934166	110934301	136	-	236	193	323	176	155	225	ENSMUST00000200299.2, ENSMUST00000196094.5, ENSMUST00000199717.2, ENSMUST00000031490.11, ENSMUST00000198561.2	Ulk1
ENSMUSG00000030539.14	E005	10.3741	0.0204128	4.97096	0.0257763	0.546825	6.18532	4.57983	-0.868889	chr7	79848284	79848518	235	+	26	5	6	8	8	13	ENSMUST00000123023.3, ENSMUST00000205822.2, ENSMUST00000107383.8, ENSMUST00000032754.9	Sema4b
ENSMUSG00000033713.13	E032	7.95721	0.0280875	4.97161	0.0257667	0.546825	5.30139	3.54466	-1.16305	chr12	99529730	99529767	38	-	4	4	7	14	10	7	ENSMUST00000221283.2, ENSMUST00000223484.2, ENSMUST00000176928.3, ENSMUST00000222918.2	Foxn3
ENSMUSG00000037172.15	E002	3.94836	0.0319206	4.9727	0.0257504	0.546825	2.00274	3.69271	1.7664	chr6	40384434	40385202	769	-	10	5	9	0	2	1	ENSMUST00000039008.10	Dennd11
ENSMUSG00000038970.8	E008	24.5573	0.0205925	4.97102	0.0257755	0.546825	9.10227	7.04282	-0.743564	chr5	144101424	144101508	85	+	26	13	31	23	19	36	ENSMUST00000041804.8	Lmtk2
ENSMUSG00000041653.6	E008	72.4205	0.0366245	4.9712	0.0257727	0.546825	6.29702	8.93218	1.01281	chr15	84070283	84070407	125	+	5	3	3	356	4	49	ENSMUST00000045289.6	Pnpla3
ENSMUSG00000046434.17	E015	374.754	0.00287892	4.97117	0.0257732	0.546825	31.757	29.5016	-0.226599	chr15	103153383	103154393	1011	+	547	395	414	416	285	274	ENSMUST00000230489.2	Hnrnpa1
ENSMUSG00000049327.18	E029	325.46	0.000734085	4.97242	0.0257546	0.546825	27.0558	28.4789	0.155954	chr5	124599024	124599574	551	+	598	394	572	214	151	192	ENSMUST00000147969.8, ENSMUST00000199798.5, ENSMUST00000059580.11	Kmt5a
ENSMUSG00000061288.14	E034	202.466	0.00149551	4.97227	0.0257569	0.546825	21.8359	23.7371	0.249743	chr5	117410162	117410344	183	+	431	233	191	187	98	163	ENSMUST00000111975.3, ENSMUST00000179276.8, ENSMUST00000111978.8, ENSMUST00000092889.12	Taok3
ENSMUSG00000068114.8	E005	8.1414	0.0217417	4.97242	0.0257546	0.546825	5.36832	3.76878	-1.02225	chr15	82012208	82012225	18	+	6	7	5	15	5	10	ENSMUST00000229788.2, ENSMUST00000089174.6, ENSMUST00000229456.2, ENSMUST00000229597.2, ENSMUST00000230582.2	Ccdc134
ENSMUSG00000068922.15	E021	21.0108	0.00656286	4.97285	0.0257481	0.546825	6.58196	8.26598	0.659908	chr3	88819382	88819420	39	-	48	19	29	12	15	14	ENSMUST00000147828.2, ENSMUST00000107494.8, ENSMUST00000128988.2, ENSMUST00000126245.2	Msto1
ENSMUSG00000075254.13	E010	148.406	0.00143289	4.9716	0.0257668	0.546825	18.8242	20.2733	0.219787	chr16	33546671	33547966	1296	+	321	136	214	155	60	89	ENSMUST00000126532.2, ENSMUST00000152782.8, ENSMUST00000232568.2	Heg1
ENSMUSG00000002968.10	E028	121.727	0.00368352	4.96597	0.0258507	0.546926	16.7725	18.6201	0.308231	chr7	44534504	44534599	96	-	182	136	174	72	86	113	ENSMUST00000208551.2, ENSMUST00000208253.2, ENSMUST00000003049.8, ENSMUST00000207278.2, ENSMUST00000207654.2	Med25
ENSMUSG00000003316.15	E006	105.322	0.00152013	4.9665	0.0258429	0.546926	15.6175	17.2912	0.299408	chr8	111887253	111887373	121	-	192	109	161	79	55	82	ENSMUST00000003404.9, ENSMUST00000168741.8, ENSMUST00000169020.8, ENSMUST00000164283.8	Glg1
ENSMUSG00000005936.20	E038	34.6224	0.00375235	4.97007	0.0257896	0.546926	10.3443	8.79269	-0.471986	chr17	29186906	29186911	6	+	41	24	38	41	34	32	ENSMUST00000233197.2, ENSMUST00000232772.2, ENSMUST00000232874.2, ENSMUST00000168507.2, ENSMUST00000118762.9	Kctd20
ENSMUSG00000006651.9	E012	2.54372	0.0811112	4.96663	0.025841	0.546926	3.41687	1.68194	-2.046	chr7	30139360	30139488	129	-	2	0	2	7	4	0	ENSMUST00000207514.2, ENSMUST00000208792.2, ENSMUST00000006828.9	Aplp1
ENSMUSG00000013539.15	E033	77.3238	0.00161684	4.96985	0.025793	0.546926	15.0228	13.4458	-0.324589	chr16	18142221	18142287	67	-	89	71	85	79	57	89	ENSMUST00000231543.2, ENSMUST00000232192.2, ENSMUST00000128580.8, ENSMUST00000145203.8, ENSMUST00000231372.2, ENSMUST00000232073.2, ENSMUST00000125287.9, ENSMUST00000232588.2, ENSMUST00000130752.2, ENSMUST00000134385.2, ENSMUST00000150152.2, ENSMUST00000232558.2, ENSMUST00000231255.2, ENSMUST00000115628.10	Tango2
ENSMUSG00000019467.16	E029	2.76097	0.0544807	4.96609	0.025849	0.546926	3.44912	1.87275	-1.763	chr10	127021752	127021795	44	-	3	2	0	4	2	5	ENSMUST00000218864.2, ENSMUST00000167353.3, ENSMUST00000218587.2, ENSMUST00000222006.2, ENSMUST00000218478.2, ENSMUST00000219649.2, ENSMUST00000218654.2, ENSMUST00000019611.15	Arhgef25
ENSMUSG00000020681.15	E007	1.60947	0.103693	4.96544	0.0258588	0.546926	2.81087	1.16182	-2.54994	chr11	105862843	105862940	98	+	1	1	0	2	1	4	ENSMUST00000001963.14, ENSMUST00000132280.8	Ace
ENSMUSG00000021171.9	E027	2.66913	0.0467603	4.96753	0.0258276	0.546926	1.71768	3.40393	1.97437	chr12	116320539	116320731	193	+	5	3	7	1	0	2	ENSMUST00000223150.2	Esyt2
ENSMUSG00000021218.11	E031	4.51678	0.0316956	4.96826	0.0258166	0.546926	2.55582	4.24181	1.46297	chr13	3614914	3614995	82	+	8	8	6	3	4	0	ENSMUST00000221581.2	Gdi2
ENSMUSG00000021327.20	E008	51.6423	0.00324936	4.9679	0.025822	0.546926	12.4162	10.5441	-0.475996	chr13	21577966	21578131	166	-	35	52	52	56	60	48	ENSMUST00000117721.8	Zkscan3
ENSMUSG00000021676.11	E020	572.628	0.000323666	4.96531	0.0258607	0.546926	37.8576	36.3416	-0.129279	chr13	95804876	95804934	59	-	710	567	532	606	490	572	ENSMUST00000068603.8, ENSMUST00000238595.2	Iqgap2
ENSMUSG00000021765.10	E006	4.30773	0.030956	4.96687	0.0258374	0.546926	2.69652	4.32044	1.36133	chr13	114590042	114590244	203	-	10	2	6	3	3	4	ENSMUST00000231498.2, ENSMUST00000223640.3	Fst
ENSMUSG00000023019.13	E012	1478.03	0.000318878	4.96461	0.0258712	0.546926	55.3061	56.6936	0.0868238	chr15	99620337	99620443	107	+	1569	1798	1839	1291	1242	1269	ENSMUST00000162194.2, ENSMUST00000023760.13	Gpd1
ENSMUSG00000023330.13	E001	8.64795	0.0381521	4.96898	0.0258059	0.546926	5.55821	3.81967	-1.08402	chr2	125994061	125994134	74	+	1	11	8	8	8	13	ENSMUST00000170908.8	Dtwd1
ENSMUSG00000026632.18	E016	20.7145	0.00784095	4.96599	0.0258505	0.546926	8.13752	6.51992	-0.641909	chr1	190791024	190791043	20	-	16	20	21	19	21	25	ENSMUST00000085633.12, ENSMUST00000027945.6, ENSMUST00000110893.10, ENSMUST00000110891.8, ENSMUST00000143876.8, ENSMUST00000124497.2, ENSMUST00000153757.2	Tatdn3
ENSMUSG00000026918.17	E007	79.0008	0.00282115	4.96836	0.0258151	0.546926	13.4939	15.1591	0.340655	chr2	27339281	27339338	58	-	127	105	78	57	65	60	ENSMUST00000113941.9, ENSMUST00000164296.8, ENSMUST00000138693.8, ENSMUST00000154316.8, ENSMUST00000077737.13, ENSMUST00000028282.15	Brd3
ENSMUSG00000027998.12	E004	94.359	0.00542751	4.96476	0.0258688	0.546926	16.7054	14.6842	-0.378597	chr3	82964078	82964184	107	+	119	108	79	95	90	81	ENSMUST00000122128.2, ENSMUST00000150268.8, ENSMUST00000029628.11	Plrg1
ENSMUSG00000030699.17	E002	1.43286	0.176333	4.96823	0.0258171	0.546926	1.13425	3.04385	2.84915	chr7	126380885	126381119	235	+	5	0	3	0	1	1	ENSMUST00000094037.5, ENSMUST00000172352.8	Tbx6
ENSMUSG00000035356.18	E015	9.59551	0.0556888	4.96581	0.0258532	0.546926	3.53181	5.79126	1.4291	chr16	55639355	55639385	31	-	32	15	9	4	4	2	ENSMUST00000096026.9, ENSMUST00000114457.8, ENSMUST00000114458.8, ENSMUST00000036273.13	Nfkbiz
ENSMUSG00000037461.11	E023	32.4305	0.00577897	4.96787	0.0258224	0.546926	8.17651	9.79916	0.525346	chr1	191346691	191346759	69	+	64	41	50	16	26	13	ENSMUST00000194785.2, ENSMUST00000045450.7, ENSMUST00000194877.6	Ints7
ENSMUSG00000038178.17	E027	16.6435	0.0155193	4.96458	0.0258717	0.546926	7.55947	5.71836	-0.807882	chr11	75457805	75457893	89	+	16	11	18	22	12	21	ENSMUST00000042561.14, ENSMUST00000169547.9, ENSMUST00000145901.8, ENSMUST00000151891.2, ENSMUST00000155981.2, ENSMUST00000108433.8, ENSMUST00000134112.8	Slc43a2
ENSMUSG00000038518.16	E012	2.79758	0.0476564	4.9658	0.0258533	0.546926	3.42548	1.76055	-1.92145	chr13	44884844	44884845	2	+	3	1	0	4	3	5	ENSMUST00000174086.2, ENSMUST00000173246.8, ENSMUST00000174557.8	Jarid2
ENSMUSG00000039001.13	E003	456.996	0.00382439	4.96472	0.0258695	0.546926	34.7358	32.1005	-0.245509	chr2	179899211	179899240	30	+	566	331	489	469	464	451	ENSMUST00000125301.8, ENSMUST00000059080.7, ENSMUST00000148629.2, ENSMUST00000145043.2	Rps21
ENSMUSG00000039117.17	E011	43.1773	0.00745402	4.96884	0.0258079	0.546926	9.77263	11.499	0.473152	chr2	179571070	179571148	79	-	60	50	65	33	29	34	ENSMUST00000227325.2, ENSMUST00000154961.2, ENSMUST00000041618.13	Taf4
ENSMUSG00000039217.14	E002	23.9514	0.00631827	4.9694	0.0257996	0.546926	8.41595	6.98413	-0.54036	chr9	50476669	50476673	5	+	25	14	12	35	20	35	ENSMUST00000213916.2	Il18
ENSMUSG00000039254.17	E034	50.2005	0.00343527	4.96686	0.0258376	0.546926	12.1664	10.5165	-0.424344	chr2	32141285	32141371	87	+	48	45	38	66	46	55	ENSMUST00000036473.16, ENSMUST00000192998.2, ENSMUST00000129163.8, ENSMUST00000151598.2, ENSMUST00000138000.2	Pomt1
ENSMUSG00000040940.19	E040	15.3307	0.00830365	4.96698	0.0258358	0.546926	5.48066	7.16042	0.773575	chr7	24617945	24617947	3	+	34	18	21	14	6	8	ENSMUST00000098683.11, ENSMUST00000145783.8	Arhgef1
ENSMUSG00000041220.11	E001	1.41961	0.105987	4.96752	0.0258276	0.546926	1.12915	2.90721	2.72953	chr3	129326004	129326015	12	+	0	3	4	2	0	0	ENSMUST00000199910.5	Elovl6
ENSMUSG00000041720.15	E037	51.058	0.0141904	4.9658	0.0258534	0.546926	10.5338	12.6315	0.528981	chr16	17127170	17127262	93	-	79	57	65	32	53	32	ENSMUST00000036161.12, ENSMUST00000232232.3, ENSMUST00000231651.2	Pi4ka
ENSMUSG00000042213.18	E020	66.1359	0.00295931	4.96467	0.0258702	0.546926	13.2334	11.6266	-0.377604	chr6	116290882	116291032	151	+	28	54	47	55	79	110	ENSMUST00000221239.2, ENSMUST00000222819.2, ENSMUST00000112900.9, ENSMUST00000222494.2, ENSMUST00000036503.14	Zfand4
ENSMUSG00000047675.16	E005	1307.88	0.00144136	4.96477	0.0258688	0.546926	53.835	52.9874	-0.0547519	chr4	117011588	117011625	38	-	1682	1300	1448	1253	1161	1163	ENSMUST00000102696.5, ENSMUST00000137423.2, ENSMUST00000140226.2, ENSMUST00000127037.2	Rps8
ENSMUSG00000048581.13	E001	120.376	0.00880825	4.96797	0.0258209	0.546926	18.4985	16.8912	-0.268096	chr3	63822105	63823159	1055	-	131	134	168	107	91	108	ENSMUST00000061706.7	E130311K13Rik
ENSMUSG00000051978.10	E001	16.5386	0.0108496	4.96719	0.0258326	0.546926	5.76611	7.39155	0.718757	chr8	14077561	14078153	593	-	39	14	25	10	9	12	ENSMUST00000110813.5	Erich1
ENSMUSG00000060733.14	E010	11.2942	0.114305	4.96635	0.0258452	0.546926	4.19833	6.53959	1.28135	chr10	71212617	71212750	134	+	17	20	18	11	4	3	ENSMUST00000147277.8, ENSMUST00000118381.8	Ipmk
ENSMUSG00000063550.9	E047	3.83445	0.0348485	4.96901	0.0258054	0.546926	4.05938	2.4039	-1.51287	chr7	101859328	101859349	22	-	5	1	3	6	5	3	ENSMUST00000210682.2, ENSMUST00000211022.2, ENSMUST00000211375.2, ENSMUST00000211235.2	Nup98
ENSMUSG00000063683.13	E001	99.9274	0.00720298	4.96613	0.0258484	0.546926	14.9562	17.4237	0.448814	chr19	12610672	12610878	207	+	116	102	133	93	88	81	ENSMUST00000044976.12	Glyat
ENSMUSG00000078552.11	E011	3.77014	0.0496015	4.96538	0.0258596	0.546926	3.14806	1.20909	-2.76195	chr4	129505056	129505132	77	-	1	0	0	6	9	4	ENSMUST00000106037.3	Dcdc2b
ENSMUSG00000078675.10	E002	71.5697	0.514015	4.96931	0.025801	0.546926	6.30809	27.3974	4.31029	chr4	61434757	61434867	111	-	3	90	51	51	120	79	ENSMUST00000095051.6	Mup16
ENSMUSG00000096727.4	E005	120.378	0.0069692	4.96687	0.0258374	0.546926	18.7136	16.7534	-0.326382	chr17	34401015	34401325	311	-	157	125	108	147	86	114	ENSMUST00000178857.2, ENSMUST00000171321.2, ENSMUST00000114230.3, ENSMUST00000174576.4, ENSMUST00000237228.2	Psmb9
ENSMUSG00000100039.2	E002	93.3486	0.00447644	4.9687	0.0258101	0.546926	13.6694	14.4629	0.165105	chr9	106329635	106330117	483	-	1	131	5	195	180	0	ENSMUST00000186713.2	Gm28959
ENSMUSG00000107283.4	E009	3.24806	0.136701	4.96901	0.0258055	0.546926	3.84917	1.7344	-2.30144	chr5	31301418	31301617	200	-	2	1	1	10	2	3	ENSMUST00000202375.4	Mpv17
ENSMUSG00000029279.16	E026	20.6918	0.0148237	4.96417	0.0258777	0.547008	8.24387	6.53764	-0.6717	chr5	107533324	107534227	904	+	28	16	16	16	24	24	ENSMUST00000031215.15, ENSMUST00000162804.2	Brdt
ENSMUSG00000002845.15	E029	15.9018	0.0073986	4.96382	0.0258829	0.54704	7.35197	5.6629	-0.75544	chr16	38408401	38408544	144	+	12	20	25	17	12	11	ENSMUST00000165140.2	Tmem39a
ENSMUSG00000020483.15	E010	707.045	0.000480792	4.96325	0.0258915	0.54704	40.2507	41.5247	0.100389	chr11	87878183	87878359	177	-	938	673	732	699	642	640	ENSMUST00000020775.9	Dynll2
ENSMUSG00000028158.15	E016	780.361	0.000590311	4.96319	0.0258924	0.54704	43.1997	41.5933	-0.123014	chr3	137824074	137824181	108	-	862	672	696	820	749	874	ENSMUST00000029805.13, ENSMUST00000098580.6	Mttp
ENSMUSG00000038116.17	E018	10.0108	0.0126779	4.96366	0.0258854	0.54704	5.91023	4.37652	-0.86848	chr2	156114545	156114575	31	+	12	7	7	13	8	13	ENSMUST00000152617.8, ENSMUST00000037401.10	Phf20
ENSMUSG00000046314.17	E005	52.4965	0.00498731	4.96348	0.0258881	0.54704	12.251	10.9027	-0.339643	chr12	44948657	44948822	166	-	45	31	55	83	39	61	ENSMUST00000053768.14, ENSMUST00000120531.8, ENSMUST00000130202.2	Stxbp6
ENSMUSG00000058594.16	E022	55.706	0.00321336	4.9633	0.0258908	0.54704	11.3276	13.0502	0.412776	chr2	11761413	11761500	88	-	88	43	54	54	45	60	ENSMUST00000071564.14, ENSMUST00000123717.8, ENSMUST00000131893.2, ENSMUST00000123723.2	Fbh1
ENSMUSG00000071646.10	E004	6.85427	0.0259616	4.9627	0.0258997	0.547148	5.05231	3.34144	-1.19443	chr19	8920284	8920396	113	+	6	5	4	8	5	12	ENSMUST00000137956.8	Mta2
ENSMUSG00000005881.14	E007	195.924	0.00109768	4.96221	0.025907	0.547257	23.0854	21.4326	-0.221864	chr2	155850539	155850571	33	+	228	122	189	236	161	245	ENSMUST00000144707.2, ENSMUST00000142859.8, ENSMUST00000088650.11, ENSMUST00000006035.13	Ergic3
ENSMUSG00000020674.18	E012	7.22162	0.0186695	4.96198	0.0259105	0.547284	3.46296	5.15603	1.15001	chr12	30037216	30037232	17	+	15	12	8	5	2	5	ENSMUST00000155318.2, ENSMUST00000122328.8, ENSMUST00000220271.2	Pxdn
ENSMUSG00000025157.9	E031	32.5708	0.0294605	4.96145	0.0259185	0.547357	10.233	7.91974	-0.743737	chr19	41930058	41930078	21	+	15	30	31	36	34	42	ENSMUST00000223624.2, ENSMUST00000223768.2, ENSMUST00000026154.9, ENSMUST00000225968.2, ENSMUST00000223802.2	Zdhhc16
ENSMUSG00000029528.20	E038	80.4599	0.00245028	4.96148	0.025918	0.547357	13.6236	15.3832	0.355726	chr5	115690823	115690851	29	+	154	83	102	67	56	53	ENSMUST00000086523.7, ENSMUST00000202564.2, ENSMUST00000067268.15, ENSMUST00000212819.3, ENSMUST00000138139.2, ENSMUST00000152156.8, ENSMUST00000125007.8	Pxn
ENSMUSG00000034560.7	E004	15.5182	0.0318503	4.96132	0.0259205	0.547357	5.25236	7.42689	1.00242	chr10	83385326	83385379	54	+	29	11	35	8	9	10	ENSMUST00000038388.7, ENSMUST00000217842.2	Washc4
ENSMUSG00000013033.17	E024	14.8243	0.0141031	4.96022	0.0259369	0.54737	7.08751	5.3907	-0.791792	chr8	84661347	84661567	221	+	21	11	6	20	13	18	ENSMUST00000124355.8, ENSMUST00000132500.8, ENSMUST00000150674.2, ENSMUST00000045393.15, ENSMUST00000131717.2, ENSMUST00000141158.8, ENSMUST00000152978.8	Adgrl1
ENSMUSG00000019577.7	E015	58.7861	0.00295505	4.96087	0.0259271	0.54737	13.0725	11.3226	-0.419029	chr6	5496276	5496309	34	-	285	22	30	51	3	36	ENSMUST00000019721.7	Pdk4
ENSMUSG00000028011.17	E015	4254.05	0.000172858	4.95998	0.0259405	0.54737	84.1533	82.9815	-0.058858	chr3	81881628	81881718	91	-	5269	4522	3887	3666	4644	3694	ENSMUST00000029645.14, ENSMUST00000193879.2	Tdo2
ENSMUSG00000029547.11	E031	40.7296	0.0097836	4.96047	0.0259332	0.54737	9.32359	11.317	0.563305	chr5	139748083	139748250	168	-	64	56	48	31	27	30	ENSMUST00000197727.2, ENSMUST00000072607.9, ENSMUST00000200393.5, ENSMUST00000196864.3	Ints1
ENSMUSG00000030660.10	E018	52.9235	0.00559101	4.95997	0.0259407	0.54737	10.7297	12.5385	0.453832	chr7	115953213	115953349	137	-	97	72	66	33	32	38	ENSMUST00000170430.3, ENSMUST00000206385.2, ENSMUST00000206219.2	Pik3c2a
ENSMUSG00000031502.12	E030	95.4563	0.00141571	4.96029	0.0259359	0.54737	16.614	15.0722	-0.286027	chr8	11271289	11271439	151	-	159	82	150	95	60	64	ENSMUST00000033898.10, ENSMUST00000209735.2	Col4a1
ENSMUSG00000032010.16	E014	4.9259	0.02502	4.96027	0.0259361	0.54737	2.64718	4.36141	1.44191	chr9	44002301	44002412	112	+	11	8	6	1	4	2	ENSMUST00000114830.9, ENSMUST00000175816.2, ENSMUST00000065461.9, ENSMUST00000034508.14, ENSMUST00000176416.8, ENSMUST00000177054.8	Usp2
ENSMUSG00000032485.15	E003	109.279	0.00134112	4.96037	0.0259346	0.54737	16.014	17.5758	0.273889	chr9	110162424	110162573	150	+	119	90	115	114	101	119	ENSMUST00000098350.10	Scap
ENSMUSG00000062937.8	E006	129.619	0.00120473	4.96094	0.0259262	0.54737	17.3066	18.7315	0.233553	chr4	89090382	89090621	240	+	214	182	179	97	81	73	ENSMUST00000058030.10	Mtap
ENSMUSG00000021179.9	E019	1.5631	0.221216	4.95967	0.0259451	0.547371	2.88325	0.847233	-3.53451	chr12	100125908	100125912	5	-	0	0	1	6	1	1	ENSMUST00000221954.2	Nrde2
ENSMUSG00000042579.4	E002	29.4074	0.0277933	4.95971	0.0259446	0.547371	9.37653	7.49222	-0.650588	chr3	89675428	89676869	1442	-	21	19	19	38	43	29	ENSMUST00000195940.3, ENSMUST00000038450.2	4632404H12Rik
ENSMUSG00000047793.14	E022	19.9601	0.0271578	4.95951	0.0259476	0.547377	8.13913	6.12032	-0.825495	chr1	93209374	93209487	114	+	25	13	7	33	15	26	ENSMUST00000163688.2, ENSMUST00000165843.2, ENSMUST00000172289.8, ENSMUST00000062202.14	Sned1
ENSMUSG00000028411.16	E009	64.2844	0.00313411	4.95925	0.0259514	0.547411	13.6969	12.1191	-0.357304	chr4	40694852	40695019	168	-	59	78	56	76	60	55	ENSMUST00000068125.11, ENSMUST00000129021.9, ENSMUST00000030119.10	Aptx
ENSMUSG00000018377.11	E006	81.4115	0.00227318	4.95858	0.0259615	0.547531	15.5299	13.8716	-0.33084	chr11	87967017	87967200	184	+	117	65	97	92	65	69	ENSMUST00000018521.11, ENSMUST00000143052.2	Vezf1
ENSMUSG00000031328.17	E031	38.6118	0.00444123	4.95865	0.0259605	0.547531	8.87884	10.6063	0.516404	chrX	73272366	73272405	40	-	90	46	62	33	18	9	ENSMUST00000130007.8, ENSMUST00000101454.9, ENSMUST00000033699.13, ENSMUST00000133174.2, ENSMUST00000144429.8, ENSMUST00000127463.2, ENSMUST00000127924.8, ENSMUST00000114299.8	Flna
ENSMUSG00000021413.10	E017	112.537	0.00528536	4.95724	0.0259817	0.547721	18.1841	16.077	-0.362764	chr13	35079950	35080103	154	+	126	126	109	139	90	94	ENSMUST00000077853.5, ENSMUST00000220965.2, ENSMUST00000221077.2, ENSMUST00000222509.2	Prpf4b
ENSMUSG00000027854.13	E009	15.0505	0.0100792	4.95759	0.0259764	0.547721	7.0509	5.41378	-0.764442	chr3	102904044	102904558	515	+	14	14	9	23	14	15	ENSMUST00000196827.2, ENSMUST00000151065.2	Sike1
ENSMUSG00000028669.16	E001	209.259	0.000679606	4.95717	0.0259827	0.547721	23.8239	22.4154	-0.182487	chr4	135702771	135703376	606	-	274	202	206	188	186	218	ENSMUST00000105851.9	Pithd1
ENSMUSG00000030064.17	E030	38.8823	0.0538868	4.95754	0.0259772	0.547721	8.51597	11.3937	0.845885	chr6	97306442	97306525	84	-	81	59	47	46	7	16	ENSMUST00000152385.8, ENSMUST00000032146.14, ENSMUST00000113355.9, ENSMUST00000113359.8, ENSMUST00000113353.5, ENSMUST00000138301.8	Frmd4b
ENSMUSG00000036712.16	E027	2.69375	0.209574	4.95711	0.0259836	0.547721	1.35261	3.60988	2.83356	chr8	89462526	89463868	1343	+	3	9	3	1	1	0	ENSMUST00000210302.2, ENSMUST00000211671.2	Cyld
ENSMUSG00000067377.13	E003	2.40998	0.0635024	4.95776	0.0259739	0.547721	3.08859	1.32868	-2.43471	chrX	132793451	132793515	65	-	0	1	1	4	5	2	ENSMUST00000087557.12, ENSMUST00000176718.8	Tspan6
ENSMUSG00000004096.10	E001	3.22397	0.0424355	4.95649	0.0259929	0.547779	1.96847	3.66114	1.79141	chr9	14411913	14411942	30	+	6	7	4	2	1	1	ENSMUST00000004200.9	Cwc15
ENSMUSG00000027291.16	E034	21.5396	0.00853896	4.95661	0.0259912	0.547779	8.12398	6.45317	-0.666864	chr2	120173674	120173734	61	-	22	15	9	25	28	26	ENSMUST00000102501.10, ENSMUST00000147085.8, ENSMUST00000028752.8, ENSMUST00000129857.8	Vps39
ENSMUSG00000033066.18	E002	5.0334	0.0382565	4.95676	0.0259888	0.547779	4.71858	2.8581	-1.44805	chr11	67346007	67346600	594	+	4	4	8	9	3	3	ENSMUST00000136796.9, ENSMUST00000108681.9	Gas7
ENSMUSG00000021287.13	E009	9.042	0.0143536	4.95545	0.0260086	0.548029	5.31714	3.85712	-0.927631	chr12	111774267	111774421	155	-	7	5	3	15	9	13	ENSMUST00000124064.8, ENSMUST00000146491.8, ENSMUST00000145109.8, ENSMUST00000127281.8, ENSMUST00000021715.6	Xrcc3
ENSMUSG00000027006.14	E004	46.8664	0.00287744	4.95541	0.0260091	0.548029	11.9429	10.3775	-0.409003	chr2	80151588	80151638	51	+	68	43	56	42	43	38	ENSMUST00000125000.8, ENSMUST00000028392.8	Dnajc10
ENSMUSG00000022721.20	E004	15.3348	0.0115577	4.95516	0.0260129	0.548047	7.20592	5.50418	-0.779536	chr16	18066866	18066872	7	+	14	14	16	12	14	21	ENSMUST00000140206.8, ENSMUST00000232342.2, ENSMUST00000115640.8, ENSMUST00000127239.8, ENSMUST00000059696.12	Trmt2a
ENSMUSG00000041720.15	E054	48.428	0.00396243	4.95506	0.0260144	0.548047	12.1049	10.4561	-0.426322	chr16	17168659	17168696	38	-	70	26	42	57	56	43	ENSMUST00000036161.12, ENSMUST00000232404.2, ENSMUST00000232232.3	Pi4ka
ENSMUSG00000030602.14	E009	61.2934	0.0074606	4.95406	0.0260295	0.548321	13.7244	11.7618	-0.450402	chr7	28267459	28267662	204	-	67	55	74	81	45	53	ENSMUST00000108283.8, ENSMUST00000032823.5	Pak4
ENSMUSG00000030016.15	E029	29.9119	0.00763361	4.95347	0.0260383	0.548459	9.64522	7.91789	-0.572516	chr6	83930066	83930124	59	+	28	30	23	26	31	38	ENSMUST00000203455.3, ENSMUST00000204751.3, ENSMUST00000205166.2, ENSMUST00000113835.10, ENSMUST00000203891.3, ENSMUST00000032088.14, ENSMUST00000204202.3, ENSMUST00000203324.3, ENSMUST00000113836.6	Zfp638
ENSMUSG00000024259.10	E011	211.47	0.00161982	4.95262	0.0260512	0.548685	22.4485	24.128	0.216166	chr18	31742582	31742955	374	-	332	207	275	174	157	181	ENSMUST00000233997.2, ENSMUST00000060396.7	Slc25a46
ENSMUSG00000045838.10	E007	6.8145	0.0189145	4.9524	0.0260544	0.548706	3.36799	4.95014	1.11252	chr2	118589989	118590188	200	-	19	6	12	7	1	2	ENSMUST00000059997.10, ENSMUST00000151270.2	Ccdc9b
ENSMUSG00000035024.17	E045	18.5788	0.01399	4.95217	0.0260579	0.548733	6.16732	7.86246	0.703122	chr9	27005857	27005917	61	+	35	22	23	18	16	5	ENSMUST00000216677.2, ENSMUST00000073127.14, ENSMUST00000214432.2	Ncapd3
ENSMUSG00000004098.8	E039	116.811	0.00445018	4.95116	0.0260732	0.548733	18.38	16.3152	-0.351176	chr9	20704806	20704913	108	-	161	121	138	28	149	112	ENSMUST00000004201.8, ENSMUST00000145974.2	Col5a3
ENSMUSG00000009630.11	E007	251.957	0.00244099	4.95136	0.0260702	0.548733	26.345	24.3267	-0.240412	chr8	34109150	34109469	320	+	382	233	344	205	204	208	ENSMUST00000009774.11	Ppp2cb
ENSMUSG00000025359.11	E016	2.60596	0.0786237	4.9516	0.0260665	0.548733	3.24158	1.90358	-1.53668	chr10	128555754	128556107	354	+	2	2	1	5	5	0	ENSMUST00000054125.9	Pmel
ENSMUSG00000025409.15	E027	50.8767	0.00368083	4.95117	0.026073	0.548733	12.4912	10.7938	-0.425478	chr10	127124578	127124722	145	-	68	42	56	63	45	39	ENSMUST00000119078.8, ENSMUST00000026476.13, ENSMUST00000156208.2	Mbd6
ENSMUSG00000055485.7	E015	1.76862	0.0844243	4.95173	0.0260646	0.548733	2.91423	1.19657	-2.56915	chr2	156879090	156879230	141	-	0	1	1	5	2	1	ENSMUST00000069098.7, ENSMUST00000133571.2	Soga1
ENSMUSG00000060166.7	E006	29.0406	0.00465036	4.9517	0.026065	0.548733	7.98274	9.62439	0.542595	chr16	18044323	18044432	110	-	57	19	47	19	22	23	ENSMUST00000076957.7	Zdhhc8
ENSMUSG00000062031.14	E005	37.5831	0.00542031	4.95128	0.0260714	0.548733	9.05177	10.7358	0.495741	chr7	140521494	140521556	63	+	59	51	49	33	23	23	ENSMUST00000164580.3, ENSMUST00000169736.8, ENSMUST00000164337.8, ENSMUST00000079403.11, ENSMUST00000168084.2	Pgghg
ENSMUSG00000032127.10	E009	9.22092	0.021093	4.95084	0.026078	0.548787	5.68769	3.9856	-1.02778	chr9	44265296	44265399	104	-	6	8	7	8	11	13	ENSMUST00000214510.2	Vps11
ENSMUSG00000019428.17	E004	35.7548	0.0131044	4.95048	0.0260835	0.548811	10.5447	8.51147	-0.622069	chr8	70980496	70980658	163	+	41	22	24	33	49	41	ENSMUST00000119698.8	Fkbp8
ENSMUSG00000031939.17	E020	23.675	0.00872697	4.95053	0.0260827	0.548811	6.94141	8.7318	0.664986	chr9	15221657	15221705	49	+	40	39	22	18	17	13	ENSMUST00000214054.2, ENSMUST00000213923.2, ENSMUST00000164079.9, ENSMUST00000213763.2, ENSMUST00000214221.2, ENSMUST00000214899.2, ENSMUST00000034415.6, ENSMUST00000216825.2, ENSMUST00000215749.2, ENSMUST00000213235.2	Taf1d
ENSMUSG00000030629.16	E026	360.525	0.000507587	4.94987	0.0260927	0.548866	29.3088	30.7961	0.151915	chr7	84338954	84339091	138	-	601	332	358	268	338	337	ENSMUST00000209117.2, ENSMUST00000209165.2, ENSMUST00000207975.2	Zfand6
ENSMUSG00000036893.18	E006	59.1522	0.00237321	4.94994	0.0260916	0.548866	11.6011	13.3341	0.406144	chr2	24682293	24682468	176	-	87	67	72	47	49	46	ENSMUST00000114418.10, ENSMUST00000091348.11, ENSMUST00000046227.12, ENSMUST00000102938.10, ENSMUST00000134775.3, ENSMUST00000147147.8, ENSMUST00000114432.9	Ehmt1
ENSMUSG00000050721.10	E002	5.92304	0.0198871	4.94989	0.0260924	0.548866	2.90933	4.60351	1.3254	chr9	65460201	65461665	1465	-	17	7	10	5	1	1	ENSMUST00000213554.2, ENSMUST00000214740.2	Plekho2
ENSMUSG00000000120.7	E001	162.406	0.00527571	4.94916	0.0261034	0.548941	21.1795	19.7026	-0.214746	chr11	95459644	95461921	2278	-	220	126	148	162	123	209	ENSMUST00000000122.7	Ngfr
ENSMUSG00000028894.19	E023	53.1357	0.00697953	4.94935	0.0261004	0.548941	10.8566	12.7899	0.47757	chr4	124676261	124676284	24	+	67	75	62	58	35	33	ENSMUST00000184454.8, ENSMUST00000094782.10	Inpp5b
ENSMUSG00000032915.7	E009	25.7058	0.00570207	4.94905	0.026105	0.548941	8.99957	7.49748	-0.529449	chr17	56104597	56104781	185	+	38	17	12	55	15	21	ENSMUST00000025004.7	Adgre4
ENSMUSG00000058013.12	E012	37.9429	0.00387153	4.94923	0.0261023	0.548941	8.94875	10.6515	0.506041	chr5	93296246	93296361	116	+	63	47	68	31	17	20	ENSMUST00000202308.4, ENSMUST00000201700.4, ENSMUST00000202415.4, ENSMUST00000202196.4, ENSMUST00000074733.11, ENSMUST00000201421.4, ENSMUST00000202217.3	Septin11
ENSMUSG00000002996.18	E006	144.259	0.00208099	4.94883	0.0261084	0.548966	20.1256	18.5299	-0.24466	chr12	31980923	31981004	82	-	201	128	131	138	136	145	ENSMUST00000176643.8, ENSMUST00000176138.2, ENSMUST00000172314.9, ENSMUST00000167458.9	Hbp1
ENSMUSG00000061136.17	E016	82.4089	0.00170497	4.9483	0.0261164	0.549088	15.4293	13.8662	-0.312898	chr2	53035836	53035927	92	-	91	102	89	80	72	67	ENSMUST00000209364.3, ENSMUST00000076313.14, ENSMUST00000239398.2, ENSMUST00000211712.3, ENSMUST00000210789.3	Prpf40a
ENSMUSG00000004677.19	E009	61.0024	0.00282226	4.94728	0.0261317	0.549103	13.4904	11.8275	-0.383895	chr8	71776508	71776637	130	+	103	49	104	46	43	45	ENSMUST00000212412.3, ENSMUST00000240722.1, ENSMUST00000168839.9, ENSMUST00000170242.8	Myo9b
ENSMUSG00000015488.15	E014	10.2466	0.106021	4.94788	0.0261227	0.549103	3.64563	6.25092	1.55846	chr2	26907165	26907436	272	+	26	8	24	4	7	1	ENSMUST00000145290.2, ENSMUST00000114004.8	Cacfd1
ENSMUSG00000025403.6	E019	99.2271	0.00464684	4.94694	0.0261368	0.549103	15.0202	17.0448	0.371512	chr10	127356337	127356531	195	-	89	121	106	96	87	96	ENSMUST00000218258.2, ENSMUST00000217682.2	Shmt2
ENSMUSG00000026585.14	E010	12.8364	0.0178526	4.94724	0.0261323	0.549103	6.83414	5.11414	-0.838653	chr1	163656702	163656864	163	+	24	8	11	18	6	14	ENSMUST00000027877.7, ENSMUST00000077642.12	Kifap3
ENSMUSG00000029765.13	E011	2.95251	0.187719	4.94787	0.0261228	0.549103	3.60054	1.52129	-2.48694	chr6	32162229	32162497	269	-	1	0	2	3	8	2	ENSMUST00000115096.4	Plxna4
ENSMUSG00000036513.16	E001	34.2489	0.00527376	4.94697	0.0261365	0.549103	8.722	10.3616	0.500251	chr3	57551770	57553779	2010	-	56	38	42	29	19	32	ENSMUST00000160959.8	Commd2
ENSMUSG00000041797.8	E041	4.51109	0.0380627	4.94719	0.0261331	0.549103	4.19986	2.56904	-1.41936	chr11	110058882	110059022	141	-	4	2	3	5	7	5	ENSMUST00000044850.4	Abca9
ENSMUSG00000085315.9	E005	25.8974	0.00582197	4.94706	0.026135	0.549103	7.53214	8.86324	0.471792	chr2	52324499	52324907	409	+	16	22	33	34	21	28	ENSMUST00000143821.3	A430018G15Rik
ENSMUSG00000086706.9	E003	2.20671	0.220623	4.94762	0.0261266	0.549103	3.50567	1.48598	-2.47759	chr1	130737714	130737939	226	-	1	2	1	7	2	0	ENSMUST00000246754.1, ENSMUST00000125056.8, ENSMUST00000242599.1, ENSMUST00000245409.1, ENSMUST00000136015.3, ENSMUST00000242147.1	Gm15848
ENSMUSG00000022272.18	E020	31.7845	0.00817414	4.94674	0.02614	0.549123	8.27585	10.0834	0.573414	chr15	25736487	25736587	101	+	62	32	43	29	19	20	ENSMUST00000110457.8, ENSMUST00000137601.8	Myo10
ENSMUSG00000041431.17	E017	3.31098	0.0511183	4.94647	0.0261439	0.549161	4.05917	2.02343	-2.01004	chr13	100922045	100922111	67	-	5	0	13	5	0	0	ENSMUST00000174038.2, ENSMUST00000072119.15, ENSMUST00000128279.2, ENSMUST00000091295.14, ENSMUST00000142056.2	Ccnb1
ENSMUSG00000010554.15	E016	44.4664	0.0035714	4.94585	0.0261533	0.549174	9.71199	11.275	0.433942	chr11	74696079	74696168	90	+	46	79	76	38	21	20	ENSMUST00000092912.12, ENSMUST00000144692.2, ENSMUST00000141755.8, ENSMUST00000010698.13	Mettl16
ENSMUSG00000019487.12	E024	39.4746	0.00383767	4.94591	0.0261525	0.549174	11.0654	9.50177	-0.442874	chr17	57568640	57568743	104	+	62	27	43	38	38	36	ENSMUST00000019631.11, ENSMUST00000224261.2, ENSMUST00000224947.2, ENSMUST00000224904.2, ENSMUST00000224152.2, ENSMUST00000224885.2	Trip10
ENSMUSG00000078652.10	E006	246.625	0.00318197	4.946	0.0261511	0.549174	23.8739	25.9802	0.254678	chr11	101208155	101208217	63	+	388	247	385	185	199	157	ENSMUST00000142640.8, ENSMUST00000151385.2, ENSMUST00000127998.2, ENSMUST00000019470.14	Psme3
ENSMUSG00000120679.1	E001	4.69615	0.046498	4.94617	0.0261485	0.549174	4.30463	2.73941	-1.30518	chr17	8474829	8476115	1287	-	9	7	7	6	1	1	ENSMUST00000245095.1	Gm33799
ENSMUSG00000032280.17	E055	5.11362	0.0366428	4.94556	0.0261578	0.549221	4.29222	2.58736	-1.46169	chr9	61325118	61325119	2	+	0	4	4	5	9	6	ENSMUST00000034820.16, ENSMUST00000160882.8, ENSMUST00000178113.8, ENSMUST00000162583.8, ENSMUST00000162973.8, ENSMUST00000159630.8, ENSMUST00000159386.8	Tle3
ENSMUSG00000000568.16	E010	30.974	0.0227665	4.94289	0.0261982	0.549257	10.273	7.90374	-0.760932	chr5	100110142	100110373	232	-	27	27	38	41	23	31	ENSMUST00000168396.2	Hnrnpd
ENSMUSG00000009995.18	E053	80.4615	0.00401987	4.94333	0.0261916	0.549257	15.3301	13.4936	-0.373616	chrX	73333288	73333337	50	+	90	60	76	82	76	98	ENSMUST00000124915.8, ENSMUST00000156212.8, ENSMUST00000069722.13, ENSMUST00000114180.11, ENSMUST00000131116.8, ENSMUST00000134432.9, ENSMUST00000124200.8	Tafazzin
ENSMUSG00000018166.9	E020	158.08	0.00104916	4.9431	0.0261951	0.549257	19.657	21.4159	0.254674	chr10	128417633	128417753	121	-	368	65	104	163	107	196	ENSMUST00000082059.7	Erbb3
ENSMUSG00000018433.15	E007	48.2523	0.00334454	4.94241	0.0262055	0.549257	10.3137	11.9382	0.42575	chr11	107064036	107064227	192	-	60	70	76	42	24	32	ENSMUST00000106757.8, ENSMUST00000018577.8	Nol11
ENSMUSG00000018481.10	E013	72.0946	0.00201627	4.94478	0.0261696	0.549257	12.978	14.5474	0.333817	chr11	85125498	85125956	459	-	107	74	102	67	57	46	ENSMUST00000018625.10	Appbp2
ENSMUSG00000019899.18	E071	1.98688	0.194178	4.94363	0.026187	0.549257	0.978409	3.19828	3.41853	chr10	27298468	27298710	243	-	3	1	9	1	0	0	ENSMUST00000185839.7, ENSMUST00000189575.2, ENSMUST00000092639.12, ENSMUST00000188963.2, ENSMUST00000186965.7	Lama2
ENSMUSG00000021665.10	E015	82.0204	0.00247816	4.94361	0.0261873	0.549257	13.9944	15.7089	0.338684	chr13	97334534	97334803	270	-	167	56	119	114	36	44	ENSMUST00000222700.2, ENSMUST00000022169.10	Hexb
ENSMUSG00000022175.10	E011	17.5523	0.00903351	4.94265	0.0262019	0.549257	7.6908	5.99272	-0.722235	chr14	54706270	54706492	223	+	25	12	16	12	19	22	ENSMUST00000226472.2	Lrp10
ENSMUSG00000022463.9	E023	179.037	0.0029564	4.94299	0.0261967	0.549257	20.5101	22.463	0.271009	chr15	82069465	82069634	170	+	276	206	226	193	105	124	ENSMUST00000023100.8, ENSMUST00000229336.2	Srebf2
ENSMUSG00000023845.8	E026	98.4797	0.00184603	4.94437	0.0261758	0.549257	16.7609	15.4016	-0.248527	chr17	17798957	17799478	522	-	140	74	88	126	76	100	ENSMUST00000232515.2, ENSMUST00000232462.2, ENSMUST00000041047.4	Lnpep
ENSMUSG00000027947.12	E001	326.042	0.00335498	4.94321	0.0261934	0.549257	29.6833	27.5131	-0.231693	chr3	89771366	89776630	5265	-	427	305	309	382	367	196	ENSMUST00000197679.5	Il6ra
ENSMUSG00000030304.12	E030	5.95541	0.0393443	4.94248	0.0262043	0.549257	4.80177	3.00618	-1.35272	chr6	148097844	148098026	183	-	6	1	5	7	5	11	ENSMUST00000140311.8	Ergic2
ENSMUSG00000033898.18	E002	64.9605	0.00237348	4.94471	0.0261706	0.549257	12.1741	13.8255	0.371443	chr1	139733106	139733215	110	-	74	68	59	57	66	66	ENSMUST00000194186.6	Cfhr2
ENSMUSG00000035934.17	E011	1.95757	0.123205	4.94458	0.0261727	0.549257	2.90143	1.27406	-2.37537	chr9	36834880	36835068	189	-	0	0	2	4	2	3	ENSMUST00000039674.13, ENSMUST00000177080.8, ENSMUST00000080754.12, ENSMUST00000175938.9, ENSMUST00000177218.8, ENSMUST00000176562.8	Pknox2
ENSMUSG00000036352.17	E017	46.9686	0.00335831	4.94499	0.0261663	0.549257	10.2386	11.9619	0.45279	chr2	25904924	25904977	54	-	77	58	54	37	37	32	ENSMUST00000146363.8, ENSMUST00000134990.8, ENSMUST00000146898.2, ENSMUST00000036509.14	Ubac1
ENSMUSG00000038290.16	E022	76.0485	0.0029905	4.94259	0.0262027	0.549257	13.1902	14.8258	0.34198	chr11	75050002	75050213	212	+	114	105	87	50	56	62	ENSMUST00000045281.13, ENSMUST00000130145.8	Smg6
ENSMUSG00000041346.12	E003	28.9318	0.00416772	4.94429	0.026177	0.549257	7.94571	9.42456	0.495142	chr11	69452948	69453085	138	-	40	34	50	27	17	16	ENSMUST00000048139.12, ENSMUST00000155894.2	Wrap53
ENSMUSG00000042104.19	E015	7.28025	0.021125	4.94353	0.0261884	0.549257	4.87775	3.41899	-1.02654	chr14	119244557	119244637	81	-	4	6	3	7	8	13	ENSMUST00000173391.2, ENSMUST00000154130.2, ENSMUST00000148022.8, ENSMUST00000156203.8, ENSMUST00000126023.2, ENSMUST00000148648.8, ENSMUST00000138720.9, ENSMUST00000123350.8	Uggt2
ENSMUSG00000046897.18	E023	37.1036	0.0323781	4.94492	0.0261674	0.549257	11.0176	8.49999	-0.753597	chr15	102117188	102117201	14	+	55	21	15	43	33	55	ENSMUST00000230867.2, ENSMUST00000121206.2, ENSMUST00000119830.3, ENSMUST00000119800.8, ENSMUST00000133986.2, ENSMUST00000141465.9, ENSMUST00000139960.8, ENSMUST00000118729.8	Zfp740
ENSMUSG00000068877.13	E012	672.296	0.0564195	4.94312	0.0261948	0.549257	35.4328	24.3463	-1.1501	chr3	94604798	94605349	552	+	7	142	164	68	2593	403	ENSMUST00000132162.9	Selenbp2
ENSMUSG00000073491.12	E010	8.31963	0.0449004	4.94434	0.0261762	0.549257	3.25213	5.24493	1.38082	chr1	173409697	173409764	68	-	22	20	6	6	0	2	ENSMUST00000150649.9	Ifi213
ENSMUSG00000014195.17	E026	11.4824	0.0192498	4.94217	0.0262092	0.549284	6.34869	4.55992	-0.956904	chr11	100481506	100481712	207	-	10	11	6	20	7	14	ENSMUST00000148098.3, ENSMUST00000239491.2	Dnajc7
ENSMUSG00000034744.14	E023	41.7903	0.00313127	4.94203	0.0262112	0.549284	11.4256	9.85072	-0.431372	chr6	83777253	83777257	5	+	63	27	54	55	27	36	ENSMUST00000037376.14, ENSMUST00000146117.8, ENSMUST00000113850.2, ENSMUST00000113851.8, ENSMUST00000141611.2, ENSMUST00000151147.8	Nagk
ENSMUSG00000069565.13	E006	101.546	0.00512313	4.94124	0.0262233	0.549491	15.0909	16.9999	0.349966	chr10	80109841	80109881	41	+	169	135	146	78	55	66	ENSMUST00000105362.8, ENSMUST00000092305.6, ENSMUST00000150328.2, ENSMUST00000105361.10, ENSMUST00000156935.8	Dazap1
ENSMUSG00000029710.16	E013	1.75548	0.0776597	4.94067	0.0262318	0.549579	1.03758	2.79067	2.85546	chr5	137360625	137360651	27	+	3	3	5	1	0	0	ENSMUST00000111055.9	Ephb4
ENSMUSG00000030087.12	E001	52.9893	0.0348795	4.94067	0.0262318	0.549579	12.6634	9.8708	-0.72532	chr6	90439558	90439655	98	+	61	16	27	75	60	72	ENSMUST00000032174.12	Klf15
ENSMUSG00000003623.5	E020	1585.5	0.000155087	4.94039	0.0262361	0.549587	58.4604	57.6313	-0.0506769	chr5	9046452	9046547	96	-	3696	1251	1283	991	1545	1323	ENSMUST00000003720.5, ENSMUST00000157024.2	Crot
ENSMUSG00000008845.10	E014	64.1636	0.0181742	4.94034	0.0262369	0.549587	11.731	14.4046	0.59958	chr6	124302220	124302531	312	+	99	75	59	65	51	49	ENSMUST00000032234.5, ENSMUST00000203210.2, ENSMUST00000112541.8	Cd163
ENSMUSG00000028185.13	E008	5.06254	0.795917	4.94021	0.0262388	0.549587	5.19197	0.872827	-5.14773	chr3	146321128	146321351	224	-	0	1	0	13	13	0	ENSMUST00000200633.2	Dnase2b
ENSMUSG00000018425.19	E003	81.9133	0.008288	4.9389	0.0262587	0.549657	15.7827	13.6773	-0.419473	chr11	86662720	86662789	70	-	133	49	96	65	82	82	ENSMUST00000018569.14	Dhx40
ENSMUSG00000027533.11	E005	12.3536	0.213639	4.93969	0.0262467	0.549657	3.44809	6.7649	1.94803	chr3	10080204	10080531	328	+	7	0	6	42	2	16	ENSMUST00000123744.2	Fabp5
ENSMUSG00000028150.15	E016	788.29	0.000457137	4.93915	0.0262549	0.549657	43.0779	41.5554	-0.116761	chr3	94304499	94304953	455	+	756	719	666	698	838	975	ENSMUST00000197040.5, ENSMUST00000198793.2, ENSMUST00000200009.2, ENSMUST00000029795.10	Rorc
ENSMUSG00000028830.15	E023	87.7581	0.00177033	4.93884	0.0262597	0.549657	14.3728	15.9388	0.30327	chr4	126724123	126724215	93	+	119	98	127	89	52	66	ENSMUST00000047431.11, ENSMUST00000102608.10, ENSMUST00000102607.10, ENSMUST00000141918.2	AU040320
ENSMUSG00000029461.18	E010	1.66892	0.129436	4.93925	0.0262534	0.549657	2.69972	0.91435	-3.12465	chr7	100363322	100363361	40	+	1	0	0	1	2	5	ENSMUST00000049053.9, ENSMUST00000208387.2	Fam168a
ENSMUSG00000032827.16	E014	6.77909	0.0189004	4.93981	0.026245	0.549657	3.45549	5.00694	1.07143	chr6	5057458	5057578	121	+	10	8	10	1	8	5	ENSMUST00000176263.8, ENSMUST00000035813.9, ENSMUST00000177153.8, ENSMUST00000175889.8, ENSMUST00000168998.9, ENSMUST00000177456.8, ENSMUST00000176729.8, ENSMUST00000164110.9	Ppp1r9a
ENSMUSG00000036620.15	E012	130.591	0.0020437	4.93898	0.0262575	0.549657	17.5155	19.3399	0.292784	chr11	50122851	50122964	114	+	301	111	157	105	81	95	ENSMUST00000151803.8, ENSMUST00000041725.14	Mgat4b
ENSMUSG00000038827.12	E011	6.75501	0.0608458	4.93891	0.0262585	0.549657	4.99045	3.18438	-1.29784	chr4	56805682	56805758	77	+	1	9	3	11	8	6	ENSMUST00000045368.12, ENSMUST00000147763.2, ENSMUST00000131520.8	Abitram
ENSMUSG00000030452.17	E001	418.372	0.00259782	4.93858	0.0262636	0.549693	33.2038	31.1283	-0.199788	chr7	55581035	55582997	1963	-	519	397	467	419	402	349	ENSMUST00000117812.8, ENSMUST00000032635.14, ENSMUST00000119041.8, ENSMUST00000119201.8	Nipa2
ENSMUSG00000097286.4	E003	3.20845	0.108184	4.93821	0.0262692	0.549765	3.59393	1.58756	-2.35857	chr15	54816344	54816353	10	+	1	1	1	2	9	3	ENSMUST00000228229.2, ENSMUST00000245474.1, ENSMUST00000181704.3	Gm26684
ENSMUSG00000039089.16	E008	8.3952	0.0735603	4.93804	0.0262718	0.549774	3.57094	6.02369	1.51111	chr10	26178551	26178596	46	-	25	4	13	5	4	6	ENSMUST00000040219.13, ENSMUST00000174766.2, ENSMUST00000105519.10, ENSMUST00000218585.2	L3mbtl3
ENSMUSG00000034083.17	E008	15.2977	0.0096191	4.93782	0.0262752	0.549798	5.36729	7.02412	0.778361	chr6	91862329	91862387	59	+	19	26	24	9	12	6	ENSMUST00000139240.2, ENSMUST00000037783.7, ENSMUST00000136090.8	Ccdc174
ENSMUSG00000003233.13	E006	9.81493	0.0446318	4.93767	0.0262774	0.549798	6.02482	4.06609	-1.13659	chr16	20341076	20342159	1084	+	3	6	14	13	13	8	ENSMUST00000169552.2	Dvl3
ENSMUSG00000026634.17	E009	11.0686	0.0114008	4.93727	0.0262835	0.549879	6.10374	4.51033	-0.874661	chr1	190661102	190661296	195	+	11	8	6	15	11	14	ENSMUST00000134187.2	Angel2
ENSMUSG00000034449.8	E003	91.8146	0.00901172	4.93711	0.026286	0.549885	14.4794	16.5306	0.388806	chr11	84712491	84712583	93	-	116	110	102	72	64	99	ENSMUST00000047560.8	Dhrs11
ENSMUSG00000016181.11	E030	17.0944	0.0193471	4.93684	0.02629	0.549887	5.57921	7.50846	0.859512	chr1	192812352	192812515	164	-	28	32	19	6	8	15	ENSMUST00000195848.2, ENSMUST00000085555.7, ENSMUST00000195291.6	Utp25
ENSMUSG00000027367.17	E008	352.952	0.000447269	4.93667	0.0262926	0.549887	28.9907	30.4215	0.147638	chr2	127126154	127126223	70	+	483	352	369	324	305	332	ENSMUST00000125049.2, ENSMUST00000131196.2, ENSMUST00000123152.8, ENSMUST00000110375.9, ENSMUST00000110374.2	Stard7
ENSMUSG00000030760.15	E007	1.40229	0.343847	4.93681	0.0262905	0.549887	0.0472489	2.67885	11.6511	chr7	97873224	97875605	2382	-	2	6	1	0	0	0	ENSMUST00000206182.2	Acer3
ENSMUSG00000011263.17	E011	15.356	0.0208511	4.93639	0.0262969	0.549931	7.06888	5.29864	-0.833971	chr7	19223533	19223664	132	+	15	11	7	18	21	17	ENSMUST00000137613.9, ENSMUST00000011407.8	Exoc3l2
ENSMUSG00000055737.13	E007	1756.59	0.00100977	4.93625	0.0262991	0.549931	58.8751	57.7015	-0.0715469	chr15	3357456	3357624	169	-	1224	1300	1232	1874	2321	2148	ENSMUST00000110698.9, ENSMUST00000110697.9, ENSMUST00000069451.11, ENSMUST00000161561.8	Ghr
ENSMUSG00000022863.16	E001	42.3174	0.792669	4.93594	0.0263037	0.549936	17.7708	5.96031	-3.18088	chr16	78129525	78132099	2575	-	11	78	1	73	69	5	ENSMUST00000231353.2	Btg3
ENSMUSG00000033952.15	E025	16.3775	0.020174	4.93603	0.0263023	0.549936	5.51962	7.11922	0.73638	chr1	139405084	139408878	3795	+	18	15	48	6	9	10	ENSMUST00000053364.12	Aspm
ENSMUSG00000029213.12	E001	20.6964	0.00572642	4.93526	0.0263141	0.550052	8.14395	6.57012	-0.621997	chr5	72313918	72314527	610	-	25	14	16	25	20	24	ENSMUST00000013693.11	Commd8
ENSMUSG00000046605.15	E005	7.85245	0.0174194	4.93538	0.0263123	0.550052	3.69664	5.24123	1.0088	chr11	121514918	121515053	136	-	12	9	17	5	4	4	ENSMUST00000067399.14	B3gntl1
ENSMUSG00000114247.3	E019	68.7661	0.00645711	4.93514	0.0263159	0.550052	12.3608	14.3859	0.443316	chr13	41392640	41393418	779	+	65	68	73	63	62	80	ENSMUST00000242730.1, ENSMUST00000241667.1	Gm32063
ENSMUSG00000024353.6	E003	2.46114	0.153519	4.93471	0.0263224	0.550053	1.74126	3.07174	1.63851	chr18	35782213	35782420	208	-	1	7	4	1	2	0	ENSMUST00000025211.6	Mzb1
ENSMUSG00000026915.17	E033	30.6009	0.00895069	4.9345	0.0263257	0.550053	7.96517	9.63548	0.552325	chr2	37537128	37537131	4	-	48	38	53	15	24	17	ENSMUST00000135488.2, ENSMUST00000145808.8, ENSMUST00000183690.8, ENSMUST00000072186.12, ENSMUST00000155237.2, ENSMUST00000028279.10	Strbp
ENSMUSG00000042744.17	E089	317.387	0.000525826	4.9347	0.0263227	0.550053	27.4715	28.9219	0.15678	chr5	121504532	121506640	2109	+	385	280	343	311	293	316	ENSMUST00000042614.13	Hectd4
ENSMUSG00000056938.18	E011	16.289	0.0195719	4.93499	0.0263182	0.550053	5.6888	7.60703	0.841041	chr11	102993923	102993933	11	+	29	19	11	14	15	13	ENSMUST00000152971.2, ENSMUST00000140372.8, ENSMUST00000162338.2, ENSMUST00000130749.10, ENSMUST00000139374.8	Acbd4
ENSMUSG00000068587.11	E076	228.762	0.000819474	4.93442	0.0263269	0.550053	23.2134	24.7783	0.195903	chr6	40723252	40723420	169	+	220	214	223	296	180	241	ENSMUST00000202779.3, ENSMUST00000238599.2, ENSMUST00000202966.4	Mgam
ENSMUSG00000023088.18	E038	6.08628	0.0309537	4.93393	0.0263343	0.550139	2.91312	4.6581	1.35571	chr16	14277621	14277831	211	+	19	9	7	4	0	3	ENSMUST00000130671.8, ENSMUST00000100167.10, ENSMUST00000147759.8, ENSMUST00000133454.8	Abcc1
ENSMUSG00000028713.18	E004	121.326	0.00443289	4.93386	0.0263354	0.550139	16.7921	18.8081	0.334496	chr4	115484004	115484137	134	-	223	111	150	87	81	117	ENSMUST00000135569.8, ENSMUST00000102707.10, ENSMUST00000145841.4	Cyp4b1
ENSMUSG00000025217.16	E020	22.1999	0.0133829	4.93362	0.0263392	0.550172	6.75036	8.59281	0.699237	chr19	45444972	45445049	78	+	47	21	32	18	8	19	ENSMUST00000111936.4, ENSMUST00000065601.13, ENSMUST00000224478.2, ENSMUST00000223684.2, ENSMUST00000225662.2, ENSMUST00000224053.2	Btrc
ENSMUSG00000011832.17	E019	4.7267	0.0278555	4.93331	0.0263438	0.550177	2.65079	4.26319	1.37217	chr8	4243549	4243701	153	+	9	6	9	3	4	0	ENSMUST00000177053.8, ENSMUST00000239400.2	Evi5l
ENSMUSG00000022837.15	E009	6.79362	0.0201924	4.93302	0.0263482	0.550177	4.66839	2.93145	-1.34398	chr16	36651928	36651976	49	+	4	2	2	16	5	10	ENSMUST00000114819.8, ENSMUST00000232162.2, ENSMUST00000023535.4	Iqcb1
ENSMUSG00000033808.17	E029	2.62192	0.0486619	4.93316	0.0263462	0.550177	3.36112	1.71923	-1.93522	chr2	120234551	120234552	2	-	2	0	2	3	3	5	ENSMUST00000143182.2, ENSMUST00000124806.8, ENSMUST00000136410.8, ENSMUST00000090046.12, ENSMUST00000110729.2	Tmem87a
ENSMUSG00000066643.13	E007	5.09421	0.264715	4.93311	0.0263469	0.550177	1.84517	4.63567	2.6599	chr12	9027363	9027434	72	+	5	6	20	0	3	0	ENSMUST00000111113.3, ENSMUST00000160329.8, ENSMUST00000159126.8, ENSMUST00000085745.13, ENSMUST00000160873.2, ENSMUST00000161019.8	Wdr35
ENSMUSG00000039831.17	E027	151.845	0.00148951	4.93271	0.0263529	0.55023	20.1646	18.4696	-0.260047	chr3	121787281	121787366	86	+	137	106	116	195	145	195	ENSMUST00000197155.5, ENSMUST00000037958.14, ENSMUST00000198914.2	Arhgap29
ENSMUSG00000058240.15	E002	17.5521	0.0260873	4.93244	0.0263571	0.550272	5.86263	7.80816	0.829605	chr16	91486230	91486413	184	-	27	17	31	13	10	14	ENSMUST00000117644.8, ENSMUST00000073466.13	Cryzl1
ENSMUSG00000048578.12	E003	231.379	0.00145775	4.9322	0.0263608	0.550302	23.9191	24.6604	0.0917447	chr5	115288128	115288185	58	-	330	230	346	214	149	186	ENSMUST00000124678.2, ENSMUST00000112121.6	Mlec
ENSMUSG00000003721.15	E021	862.13	0.000223135	4.92969	0.0263991	0.550342	45.013	44.0137	-0.073688	chr1	121247463	121247489	27	-	1195	678	702	820	718	1112	ENSMUST00000162582.2, ENSMUST00000161818.2, ENSMUST00000159085.8, ENSMUST00000071064.13, ENSMUST00000159125.2, ENSMUST00000160688.2, ENSMUST00000003818.14, ENSMUST00000162790.2, ENSMUST00000160968.8	Insig2
ENSMUSG00000015085.9	E007	10.6491	0.0211714	4.93088	0.0263808	0.550342	4.11697	5.84182	1.01144	chr2	25288765	25288771	7	+	29	13	17	3	5	5	ENSMUST00000140590.2, ENSMUST00000028328.3, ENSMUST00000148859.2	Entpd2
ENSMUSG00000015647.10	E020	5.71545	0.0249492	4.93021	0.0263912	0.550342	4.80752	3.16343	-1.20895	chr2	179820803	179820933	131	-	10	5	2	8	6	4	ENSMUST00000015791.6, ENSMUST00000130796.2	Lama5
ENSMUSG00000016664.17	E037	6.84273	0.0185294	4.92834	0.0264196	0.550342	5.12493	3.45759	-1.137	chr15	83348772	83348807	36	-	7	6	5	10	4	9	ENSMUST00000171436.8	Pacsin2
ENSMUSG00000021890.7	E009	2.2796	0.117428	4.92942	0.0264032	0.550342	1.3789	3.3257	2.54123	chr14	31226478	31226570	93	+	5	1	8	1	0	1	ENSMUST00000226564.2	Eaf1
ENSMUSG00000022438.7	E007	5.55422	0.0257699	4.9279	0.0264264	0.550342	4.81341	3.04445	-1.32318	chr15	84155520	84155521	2	+	9	2	4	9	7	3	ENSMUST00000131158.2, ENSMUST00000023072.7, ENSMUST00000146020.2	Parvb
ENSMUSG00000022672.9	E038	10.386	0.0158063	4.92964	0.0263998	0.550342	4.39336	6.04665	0.923401	chr16	15532780	15532938	159	+	8	17	15	6	7	10	ENSMUST00000023352.9	Prkdc
ENSMUSG00000022914.18	E022	48.2864	0.00249718	4.92803	0.0264244	0.550342	12.0198	10.4405	-0.410086	chr16	95817308	95817460	153	-	53	44	48	50	54	41	ENSMUST00000232755.2, ENSMUST00000233084.2, ENSMUST00000099502.9, ENSMUST00000023631.17, ENSMUST00000232694.2, ENSMUST00000232801.2	Brwd1
ENSMUSG00000024960.10	E025	50.8209	0.00229672	4.92859	0.0264159	0.550342	10.7713	12.3279	0.393158	chr19	6936419	6936573	155	-	83	57	69	45	36	32	ENSMUST00000025912.10, ENSMUST00000237726.2	Plcb3
ENSMUSG00000027800.15	E002	19.9418	0.0357148	4.92817	0.0264223	0.550342	6.00401	8.2991	0.937433	chr3	57194905	57194936	32	-	40	36	18	18	6	11	ENSMUST00000171384.8, ENSMUST00000029376.13, ENSMUST00000196979.5	Tm4sf1
ENSMUSG00000028822.12	E008	22.7746	0.0324049	4.93142	0.0263726	0.550342	6.64462	9.01862	0.885265	chr4	134640507	134640572	66	-	50	24	20	16	24	11	ENSMUST00000105863.2	Tmem50a
ENSMUSG00000028975.17	E006	12.6283	0.0204013	4.92795	0.0264256	0.550342	4.73875	6.65322	0.981338	chr4	149052084	149055006	2923	-	27	14	22	12	5	4	ENSMUST00000128067.8	Pex14
ENSMUSG00000028995.15	E012	14.9331	0.00810221	4.92949	0.0264021	0.550342	5.54495	7.12873	0.727004	chr5	24188148	24188264	117	-	32	17	18	20	6	5	ENSMUST00000198867.2, ENSMUST00000101513.9, ENSMUST00000115109.2, ENSMUST00000030849.13, ENSMUST00000197617.5	Hycc1
ENSMUSG00000030720.17	E048	2.78056	0.109116	4.92868	0.0264145	0.550342	1.47193	3.51197	2.51018	chr7	126182515	126182534	20	-	12	4	2	1	0	1	ENSMUST00000147086.2, ENSMUST00000084589.11, ENSMUST00000150311.8, ENSMUST00000153790.8, ENSMUST00000116269.9, ENSMUST00000150917.8, ENSMUST00000125508.8, ENSMUST00000128049.2, ENSMUST00000150587.8, ENSMUST00000128970.8	Cln3
ENSMUSG00000030761.17	E061	4.71722	0.0237528	4.92888	0.0264115	0.550342	4.18093	2.57089	-1.40422	chr7	97747454	97747462	9	-	3	2	3	7	6	6	ENSMUST00000205746.2, ENSMUST00000084979.11, ENSMUST00000153657.8, ENSMUST00000155637.8, ENSMUST00000107128.8, ENSMUST00000149079.2, ENSMUST00000107122.8, ENSMUST00000107127.8	Myo7a
ENSMUSG00000030835.7	E011	151.681	0.00321923	4.92888	0.0264114	0.550342	20.8277	18.9027	-0.287656	chr7	45699694	45699799	106	+	186	126	221	151	131	122	ENSMUST00000033121.7, ENSMUST00000182564.2	Nomo1
ENSMUSG00000031242.8	E001	602.902	0.0082756	4.92858	0.026416	0.550342	39.7317	36.5134	-0.268481	chrX	106826357	106831442	5086	-	743	588	857	599	427	523	ENSMUST00000120722.2	Chmp1b2
ENSMUSG00000031387.15	E009	1.87599	0.088126	4.9303	0.0263897	0.550342	3.27049	1.41126	-2.42595	chrX	72969954	72970007	54	-	1	2	1	4	1	2	ENSMUST00000135213.8	Renbp
ENSMUSG00000032387.16	E005	35.727	0.0235726	4.92971	0.0263987	0.550342	10.5731	8.29291	-0.70531	chr9	65538368	65538520	153	+	18	25	35	52	31	47	ENSMUST00000216382.2, ENSMUST00000216342.2, ENSMUST00000213927.2	Rbpms2
ENSMUSG00000033355.7	E003	3.18865	0.135858	4.9313	0.0263745	0.550342	1.13816	3.42777	3.18222	chr16	23427807	23427887	81	+	3	13	3	0	0	1	ENSMUST00000210901.2	Rtp4
ENSMUSG00000035696.16	E020	5.52685	0.0525034	4.93025	0.0263906	0.550342	2.88129	4.7182	1.42448	chr4	44147484	44149024	1541	-	8	7	12	4	1	4	ENSMUST00000153384.8	Rnf38
ENSMUSG00000036057.12	E027	32.8992	0.0163364	4.93	0.0263944	0.550342	7.62212	9.92109	0.76476	chr9	110220835	110220966	132	-	87	18	80	15	10	17	ENSMUST00000040021.12	Ptpn23
ENSMUSG00000036402.14	E010	31.7745	0.0329048	4.93153	0.026371	0.550342	10.3233	7.83225	-0.801449	chr6	66873875	66873973	99	+	43	21	18	27	45	34	ENSMUST00000204862.2, ENSMUST00000114222.4	Gng12
ENSMUSG00000036875.16	E015	20.6257	0.0722072	4.93121	0.0263758	0.550342	8.3921	5.92423	-1.00845	chr10	62797200	62797316	117	+	16	22	4	28	27	21	ENSMUST00000092462.12, ENSMUST00000131422.8, ENSMUST00000129785.2	Dna2
ENSMUSG00000037270.19	E085	91.9641	0.00177206	4.92867	0.0264147	0.550342	16.1524	14.5026	-0.316063	chr3	37058988	37059156	169	+	97	82	74	95	89	110	ENSMUST00000057272.15, ENSMUST00000152564.8	Bltp1
ENSMUSG00000041084.9	E007	298.964	0.000827628	4.93081	0.0263819	0.550342	26.6795	28.0415	0.151254	chr3	130502886	130503065	180	-	406	314	522	307	143	209	ENSMUST00000043937.9, ENSMUST00000197828.2	Ostc
ENSMUSG00000044465.20	E036	17.5309	0.0542202	4.92993	0.0263954	0.550342	7.98698	5.41053	-1.12731	chr7	105049193	105049193	1	-	18	14	7	23	26	14	ENSMUST00000210341.2, ENSMUST00000048079.14, ENSMUST00000179474.9, ENSMUST00000118726.8, ENSMUST00000122327.7, ENSMUST00000074686.10	Fhip1b
ENSMUSG00000056342.17	E082	78.1971	0.00356202	4.92919	0.0264066	0.550342	15.0811	13.3071	-0.366278	chr11	23421482	23421589	108	+	74	83	72	73	76	87	ENSMUST00000180046.8, ENSMUST00000129368.3, ENSMUST00000137823.8	Usp34
ENSMUSG00000075600.4	E011	10.6449	0.0556646	4.92852	0.0264169	0.550342	3.94147	6.0146	1.22159	chr15	75681377	75681527	151	-	12	17	27	4	3	6	ENSMUST00000229970.2, ENSMUST00000100538.4, ENSMUST00000229000.2	Zc3h3
ENSMUSG00000002871.15	E022	5.33773	0.0249462	4.92769	0.0264296	0.550362	2.83533	4.51773	1.34544	chr6	88884743	88884808	66	+	12	9	6	3	2	3	ENSMUST00000153874.8	Tpra1
ENSMUSG00000026131.22	E059	9.89228	0.241288	4.92741	0.026434	0.550371	3.33275	6.26428	1.82376	chr1	34213778	34213876	99	+	33	9	17	0	1	9	ENSMUST00000187486.7, ENSMUST00000185269.7, ENSMUST00000183302.6, ENSMUST00000183034.5, ENSMUST00000185897.7, ENSMUST00000097786.10, ENSMUST00000097785.10	Dst
ENSMUSG00000036281.14	E029	13.4732	0.0113545	4.92738	0.0264344	0.550371	4.97649	6.66203	0.843688	chr2	26263331	26263367	37	-	29	17	20	5	7	10	ENSMUST00000035427.11, ENSMUST00000114115.9, ENSMUST00000149850.8, ENSMUST00000133778.8, ENSMUST00000123934.2, ENSMUST00000148024.2, ENSMUST00000149316.8, ENSMUST00000150121.2	Snapc4
ENSMUSG00000018167.11	E019	46.3716	0.00358818	4.9269	0.0264418	0.550388	10.1445	11.8422	0.450315	chr11	98267891	98267946	56	+	80	47	72	32	34	31	ENSMUST00000148738.2, ENSMUST00000130323.8, ENSMUST00000154960.8, ENSMUST00000018311.5	Stard3
ENSMUSG00000066621.13	E031	62.1821	0.0023157	4.9269	0.0264416	0.550388	13.5246	11.9334	-0.365332	chr5	144146678	144147183	506	-	71	51	55	79	51	68	ENSMUST00000137149.8, ENSMUST00000153751.8, ENSMUST00000153103.8, ENSMUST00000085701.7	Tecpr1
ENSMUSG00000078676.10	E015	55.9389	0.00782291	4.92696	0.0264407	0.550388	11.0598	12.9813	0.466973	chr11	98718398	98718462	65	+	79	67	91	43	47	26	ENSMUST00000017384.14, ENSMUST00000169695.2	Casc3
ENSMUSG00000020167.15	E008	17.3314	0.0182323	4.92644	0.0264487	0.550442	7.75271	5.92938	-0.776207	chr10	80246456	80246458	3	-	29	7	13	27	15	16	ENSMUST00000105345.10, ENSMUST00000105343.8, ENSMUST00000105344.8, ENSMUST00000105341.8, ENSMUST00000020379.13, ENSMUST00000156990.8	Tcf3
ENSMUSG00000030091.18	E017	3.84472	0.0666367	4.92655	0.026447	0.550442	1.68528	3.69211	2.26403	chr6	91003562	91003740	179	-	16	3	7	0	1	1	ENSMUST00000153350.2	Nup210
ENSMUSG00000042105.19	E029	4.32706	0.0284869	4.92623	0.0264519	0.550462	4.15353	2.52139	-1.44136	chr7	128290543	128290951	409	+	3	3	3	5	4	7	ENSMUST00000118605.2	Inpp5f
ENSMUSG00000027498.15	E009	361.152	0.00388689	4.92579	0.0264587	0.550466	31.0531	28.956	-0.214543	chr2	172222280	172224368	2089	+	420	382	397	332	348	314	ENSMUST00000116375.2	Cstf1
ENSMUSG00000034007.11	E016	5.82046	0.0274924	4.92582	0.0264583	0.550466	4.64459	2.97888	-1.28287	chr9	55669512	55669648	137	-	5	0	6	7	6	10	ENSMUST00000217647.2, ENSMUST00000216595.2, ENSMUST00000037408.9, ENSMUST00000214747.2, ENSMUST00000215323.2	Scaper
ENSMUSG00000038759.16	E042	28.6539	0.00466618	4.9258	0.0264586	0.550466	9.41212	7.8229	-0.53645	chr6	35209333	35209524	192	+	27	22	26	43	30	23	ENSMUST00000043815.16, ENSMUST00000201609.4, ENSMUST00000201842.2, ENSMUST00000201374.4	Nup205
ENSMUSG00000098488.8	E006	3.15816	0.0449579	4.92537	0.0264651	0.550554	3.52522	1.99397	-1.64501	chr2	119867312	119867538	227	+	2	1	2	5	5	3	ENSMUST00000134380.8, ENSMUST00000143794.8	Pla2g4b
ENSMUSG00000036672.6	E033	1.37129	0.601028	4.92494	0.0264716	0.550564	2.89267	0.0130946	-15.5754	chr8	106577593	106577726	134	-	0	0	0	2	5	0	ENSMUST00000212552.2	Cenpt
ENSMUSG00000040390.14	E016	248.32	0.00111698	4.92491	0.0264722	0.550564	24.7066	25.7977	0.130319	chr7	27372768	27373645	878	-	362	215	293	274	180	220	ENSMUST00000036453.14, ENSMUST00000108341.2, ENSMUST00000138243.2	Map3k10
ENSMUSG00000042628.9	E001	35.8573	0.00772361	4.92513	0.0264689	0.550564	8.93837	10.6368	0.505383	chr12	83593332	83593622	291	-	53	35	49	30	16	42	ENSMUST00000221919.2	Zfyve1
ENSMUSG00000033854.11	E001	13.3917	0.0125984	4.92467	0.0264758	0.550594	4.03905	5.75552	1.02359	chr12	98395696	98400088	4393	-	12	32	34	5	3	1	ENSMUST00000221240.2	Kcnk10
ENSMUSG00000028322.12	E001	43.6658	0.00280897	4.92401	0.026486	0.550723	11.4749	9.89272	-0.431561	chr4	45316613	45316793	181	-	41	47	46	49	44	35	ENSMUST00000030003.10	Exosc3
ENSMUSG00000051682.16	E009	15.7016	0.0356211	4.92398	0.0264864	0.550723	4.96248	7.10072	1.03646	chr17	48576713	48576736	24	+	35	17	35	7	6	6	ENSMUST00000153420.2, ENSMUST00000125426.8, ENSMUST00000154335.8, ENSMUST00000059873.14	Treml4
ENSMUSG00000021286.9	E010	119.783	0.00213189	4.92314	0.0264993	0.550925	17.9435	16.2938	-0.284051	chr12	111791287	111791362	76	+	109	72	88	173	122	141	ENSMUST00000221375.2, ENSMUST00000223211.2, ENSMUST00000220616.2, ENSMUST00000222843.2, ENSMUST00000221313.2, ENSMUST00000221488.2, ENSMUST00000021714.9	Zfyve21
ENSMUSG00000022010.20	E034	10.9517	0.0393921	4.92306	0.0265006	0.550925	6.10691	4.00002	-1.22306	chr14	76742538	76742688	151	+	5	8	5	12	19	12	ENSMUST00000133224.2	Tsc22d1
ENSMUSG00000039206.14	E009	2.61786	0.078785	4.92271	0.0265059	0.550946	1.63722	3.47047	2.16872	chr5	143461098	143463548	2451	+	2	4	8	1	0	2	ENSMUST00000199577.2	Daglb
ENSMUSG00000048856.10	E005	6.45329	0.020749	4.92275	0.0265053	0.550946	5.06664	3.35423	-1.19158	chr12	108803355	108803423	69	+	9	6	5	5	6	8	ENSMUST00000221787.2, ENSMUST00000221453.2	Slc25a47
ENSMUSG00000024485.17	E030	2.19389	0.124362	4.922	0.0265168	0.550989	0.0179536	2.84854	14.6205	chr18	36668335	36668496	162	+	12	1	4	0	0	0	ENSMUST00000236779.2, ENSMUST00000074298.13, ENSMUST00000115694.3, ENSMUST00000236126.2, ENSMUST00000237595.2, ENSMUST00000238191.2, ENSMUST00000237243.2, ENSMUST00000237174.2, ENSMUST00000235181.2, ENSMUST00000236124.2	Slc4a9
ENSMUSG00000028864.8	E031	73.3126	0.00170909	4.92207	0.0265157	0.550989	14.7637	13.2399	-0.318713	chr5	16824305	16825150	846	+	132	61	70	77	55	65	ENSMUST00000199581.5	Hgf
ENSMUSG00000050079.11	E006	66.8724	0.00637222	4.92223	0.0265132	0.550989	14.1483	12.2842	-0.41271	chr8	95328733	95329058	326	+	61	60	88	61	68	64	ENSMUST00000212014.2, ENSMUST00000060389.10, ENSMUST00000212729.2, ENSMUST00000121101.2	Rspry1
ENSMUSG00000059456.14	E043	5.46392	0.0277456	4.92229	0.0265124	0.550989	2.94705	4.67168	1.33069	chr14	66518432	66518441	10	-	14	5	9	5	1	3	ENSMUST00000089250.9, ENSMUST00000022622.14, ENSMUST00000127083.2	Ptk2b
ENSMUSG00000028556.16	E038	32.6101	0.00432481	4.92177	0.0265203	0.551015	8.40551	9.9823	0.499054	chr4	98857867	98857963	97	-	62	42	45	31	8	24	ENSMUST00000205650.2, ENSMUST00000127417.3, ENSMUST00000124466.8, ENSMUST00000030286.14, ENSMUST00000075836.12	Dock7
ENSMUSG00000039354.17	E002	2.13884	0.0889738	4.92109	0.0265308	0.551189	3.05206	1.27521	-2.51888	chr1	72622774	72622896	123	+	1	0	1	3	1	6	ENSMUST00000152225.2	Smarcal1
ENSMUSG00000035439.14	E010	22.4344	0.0118495	4.92068	0.0265371	0.551274	5.11268	7.12412	0.959797	chr8	71708709	71708764	56	-	69	21	58	5	3	4	ENSMUST00000129455.2, ENSMUST00000134361.8, ENSMUST00000035960.13, ENSMUST00000110071.3	Haus8
ENSMUSG00000061787.16	E004	671.755	0.00296312	4.92023	0.026544	0.55137	41.2566	38.547	-0.217779	chr7	80992488	80992597	110	-	778	632	699	671	608	679	ENSMUST00000130487.8, ENSMUST00000208054.2, ENSMUST00000080813.5, ENSMUST00000134425.8	Rps17
ENSMUSG00000025255.19	E012	19.3271	0.0198345	4.91974	0.0265514	0.551388	8.02901	5.96985	-0.858018	chr3	5447619	5447687	69	+	19	11	13	25	13	33	ENSMUST00000175866.8, ENSMUST00000026284.13, ENSMUST00000176383.3	Zfhx4
ENSMUSG00000052488.8	E009	182.853	0.00160296	4.91979	0.0265508	0.551388	22.4622	20.8371	-0.223883	chr8	73216922	73217160	239	-	206	207	223	173	159	149	ENSMUST00000212991.2, ENSMUST00000079510.6	Cherp
ENSMUSG00000054277.9	E007	2.87439	0.0558343	4.91975	0.0265513	0.551388	0.0231301	2.77673	13.8157	chr15	83189442	83189542	101	-	4	4	12	0	0	0	ENSMUST00000226816.2	Arfgap3
ENSMUSG00000020241.14	E010	5.09385	0.0635817	4.91907	0.0265618	0.551406	2.56541	4.49694	1.62091	chr10	76441608	76441670	63	-	18	5	7	4	0	2	ENSMUST00000001181.13, ENSMUST00000137365.2, ENSMUST00000105413.8	Col6a2
ENSMUSG00000020361.14	E003	534.465	0.000430107	4.91866	0.0265681	0.551406	36.5939	35.1581	-0.125906	chr11	53153707	53153826	120	-	633	658	670	468	452	403	ENSMUST00000020630.8, ENSMUST00000139322.8	Hspa4
ENSMUSG00000032042.12	E017	515.048	0.000322872	4.91854	0.0265699	0.551406	34.5019	36.0043	0.133702	chr9	35127011	35127109	99	+	833	523	788	408	352	368	ENSMUST00000034541.12, ENSMUST00000132799.2	Srpr
ENSMUSG00000032231.15	E001	26.4692	0.0325896	4.91917	0.0265603	0.551406	9.4406	6.92433	-0.898644	chr9	69360902	69360997	96	+	51	14	70	19	5	19	ENSMUST00000034756.15	Anxa2
ENSMUSG00000037697.20	E032	27.5013	0.00430918	4.91928	0.0265586	0.551406	7.77879	9.3588	0.536341	chr14	45865864	45866310	447	-	36	28	31	27	23	24	ENSMUST00000153547.3	Ddhd1
ENSMUSG00000038332.14	E005	43.9577	0.00443465	4.91874	0.0265669	0.551406	10.1096	11.6842	0.421185	chr10	41772019	41772201	183	+	75	41	43	59	27	32	ENSMUST00000099931.11, ENSMUST00000041438.7	Sesn1
ENSMUSG00000041498.14	E004	1.41026	0.179661	4.91879	0.0265662	0.551406	0.00996735	2.83894	16.3087	chr1	136395696	136396507	812	+	2	1	7	0	0	0	ENSMUST00000047817.12, ENSMUST00000189413.7, ENSMUST00000187963.7, ENSMUST00000201676.4	Kif14
ENSMUSG00000062031.14	E024	75.1621	0.00177607	4.91858	0.0265693	0.551406	13.2431	14.7894	0.323094	chr7	140526702	140526706	5	+	131	84	90	57	53	60	ENSMUST00000169736.8, ENSMUST00000079403.11, ENSMUST00000163094.9, ENSMUST00000164337.8	Pgghg
ENSMUSG00000014039.19	E037	5.08008	0.0661395	4.91749	0.0265862	0.551424	4.54441	2.7179	-1.48457	chr16	97636984	97637030	47	-	1	2	8	5	9	4	ENSMUST00000121584.8, ENSMUST00000119200.8, ENSMUST00000142295.8, ENSMUST00000095849.10, ENSMUST00000129331.2	Prdm15
ENSMUSG00000019861.16	E004	666.887	0.00083055	4.91757	0.0265848	0.551424	40.4115	38.9686	-0.116436	chr10	52213156	52215892	2737	-	581	834	819	712	596	488	ENSMUST00000020008.10, ENSMUST00000105475.9, ENSMUST00000217753.2	Gopc
ENSMUSG00000020330.17	E001	20.5831	0.0132047	4.9176	0.0265845	0.551424	6.91438	5.75759	-0.529777	chr11	40592222	40593685	1464	-	16	12	95	12	4	1	ENSMUST00000020579.9	Hmmr
ENSMUSG00000024073.17	E076	152.606	0.00151546	4.91826	0.0265742	0.551424	20.6406	18.9472	-0.253856	chr17	74949487	74949681	195	+	184	137	149	143	155	153	ENSMUST00000182133.8, ENSMUST00000180037.8, ENSMUST00000182944.8, ENSMUST00000183224.8, ENSMUST00000182597.8	Birc6
ENSMUSG00000031835.17	E004	10.3104	0.0183235	4.9177	0.0265828	0.551424	4.25799	6.05555	1.01808	chr8	120240389	120240612	224	-	25	10	17	7	3	7	ENSMUST00000212082.2	Mbtps1
ENSMUSG00000032030.18	E034	36.5502	0.00432264	4.9178	0.0265813	0.551424	10.5837	8.9316	-0.49302	chr9	53578373	53578787	415	-	38	38	29	42	39	32	ENSMUST00000034529.14, ENSMUST00000240706.1, ENSMUST00000123499.8, ENSMUST00000166367.8	Cul5
ENSMUSG00000034165.17	E026	70.1795	0.0025206	4.91801	0.0265781	0.551424	14.3375	12.7221	-0.349395	chr17	47904579	47904709	131	+	93	52	61	75	78	65	ENSMUST00000182874.3, ENSMUST00000183177.8, ENSMUST00000182281.2, ENSMUST00000171031.8, ENSMUST00000037333.17, ENSMUST00000183044.8, ENSMUST00000182209.8, ENSMUST00000182506.8, ENSMUST00000182129.8, ENSMUST00000182848.8, ENSMUST00000182935.8	Ccnd3
ENSMUSG00000061079.15	E009	30.462	0.00517099	4.91725	0.0265899	0.551455	7.89676	9.57347	0.558573	chr7	109673275	109673471	197	+	52	48	40	15	18	21	ENSMUST00000084727.11, ENSMUST00000209505.2, ENSMUST00000211798.2, ENSMUST00000169638.4	Zfp143
ENSMUSG00000005354.17	E004	899.724	0.000409553	4.91679	0.0265968	0.551508	46.2587	44.7574	-0.108863	chr15	77799825	77799900	76	-	1077	946	1132	917	647	818	ENSMUST00000173561.8, ENSMUST00000005487.12, ENSMUST00000109748.9	Txn2
ENSMUSG00000015804.15	E011	2.96787	0.0428206	4.91687	0.0265956	0.551508	1.89041	3.58587	1.84821	chr5	45682948	45682979	32	+	4	6	5	2	2	0	ENSMUST00000118833.3, ENSMUST00000156481.8	Med28
ENSMUSG00000026640.13	E020	36.7399	0.00391571	4.91608	0.0266079	0.551691	9.01762	10.6349	0.479233	chr1	194468875	194468936	62	+	48	47	47	32	29	25	ENSMUST00000027952.12, ENSMUST00000135664.2	Plxna2
ENSMUSG00000028653.17	E002	37.615	0.00514806	4.91593	0.0266101	0.551691	10.8387	9.07346	-0.516555	chr4	122933239	122933379	141	+	50	44	33	30	44	27	ENSMUST00000102649.4, ENSMUST00000147165.8	Trit1
ENSMUSG00000014850.16	E009	49.2685	0.00287224	4.91472	0.0266288	0.55177	10.5509	12.109	0.401054	chr13	92359618	92359804	187	-	90	55	61	29	41	36	ENSMUST00000186392.2, ENSMUST00000190761.2, ENSMUST00000191242.7, ENSMUST00000191550.7, ENSMUST00000022220.13, ENSMUST00000185852.7, ENSMUST00000191304.7	Msh3
ENSMUSG00000022185.20	E015	116.995	0.00300608	4.91504	0.0266239	0.55177	18.2811	16.5034	-0.301513	chr14	54882184	54882248	65	-	109	127	135	125	105	104	ENSMUST00000022793.15, ENSMUST00000111484.9, ENSMUST00000151487.8, ENSMUST00000141453.8, ENSMUST00000124271.8, ENSMUST00000126166.8, ENSMUST00000150371.8, ENSMUST00000167015.8, ENSMUST00000147714.8, ENSMUST00000148754.10, ENSMUST00000022794.14	Acin1
ENSMUSG00000022537.19	E013	5.66063	0.0261788	4.91517	0.0266218	0.55177	2.92966	4.59955	1.30281	chr16	30359557	30359727	171	-	11	6	13	5	2	1	ENSMUST00000089775.11, ENSMUST00000140402.8, ENSMUST00000144001.9, ENSMUST00000149110.3, ENSMUST00000144491.8, ENSMUST00000125559.8, ENSMUST00000125260.8, ENSMUST00000232166.2	Tmem44
ENSMUSG00000026491.14	E016	61.1841	0.00237988	4.91494	0.0266254	0.55177	11.9747	13.5789	0.366973	chr1	179585555	179585594	40	-	95	56	76	70	48	39	ENSMUST00000027768.14	Ahctf1
ENSMUSG00000028277.14	E008	165.75	0.00221601	4.91514	0.0266223	0.55177	19.6134	21.3503	0.252114	chr4	33043857	33043986	130	+	254	188	261	124	131	92	ENSMUST00000135924.2, ENSMUST00000124992.8, ENSMUST00000029944.13	Ube2j1
ENSMUSG00000034235.18	E004	52.5904	0.00627585	4.91467	0.0266296	0.55177	10.931	12.6014	0.414341	chr14	20610914	20612310	1397	-	84	56	72	41	32	47	ENSMUST00000035340.14, ENSMUST00000022356.12	Usp54
ENSMUSG00000034371.10	E006	1386.15	0.000671384	4.91455	0.0266315	0.55177	53.6821	55.4956	0.115428	chr19	10570690	10570723	34	-	1264	1384	2294	995	1123	1400	ENSMUST00000236950.2, ENSMUST00000037678.7, ENSMUST00000236607.2, ENSMUST00000236121.2, ENSMUST00000237788.2	Tkfc
ENSMUSG00000073664.12	E049	15.5448	0.0812903	4.91513	0.0266225	0.55177	7.5364	5.18864	-1.08011	chr1	60317826	60317928	103	+	25	2	10	22	19	16	ENSMUST00000162291.8, ENSMUST00000035569.12, ENSMUST00000188450.7, ENSMUST00000160834.8	Nbeal1
ENSMUSG00000056131.14	E014	84.5288	0.00592258	4.91366	0.0266452	0.552009	12.342	14.41	0.452659	chr9	86447651	86447784	134	-	164	107	208	30	27	32	ENSMUST00000186193.7, ENSMUST00000070064.11, ENSMUST00000072585.8, ENSMUST00000187251.2	Pgm3
ENSMUSG00000019971.11	E070	8.75385	0.0171955	4.91318	0.0266525	0.552114	3.93537	5.60518	1.02216	chr10	100409518	100410702	1185	+	15	13	12	7	7	2	ENSMUST00000219889.2	Cep290
ENSMUSG00000021171.9	E024	45.2926	0.0180863	4.91275	0.0266592	0.552168	12.0987	9.66373	-0.653853	chr12	116311839	116311934	96	+	46	26	50	58	27	66	ENSMUST00000223181.2, ENSMUST00000220720.2, ENSMUST00000220816.2, ENSMUST00000100986.4	Esyt2
ENSMUSG00000031783.11	E020	70.4428	0.00302763	4.91273	0.0266595	0.552168	14.3702	12.7493	-0.34983	chr8	95590170	95590183	14	+	71	71	77	80	67	59	ENSMUST00000211957.2, ENSMUST00000212848.2, ENSMUST00000109521.4	Polr2c
ENSMUSG00000024787.15	E003	76.4081	0.00622294	4.91228	0.0266664	0.552247	13.0556	14.778	0.362488	chr19	6170516	6170661	146	-	119	108	108	49	48	52	ENSMUST00000025702.14	Snx15
ENSMUSG00000024914.17	E019	6.63667	0.0224576	4.9122	0.0266677	0.552247	3.32508	4.98557	1.17016	chr19	5474110	5474209	100	-	9	11	10	5	4	3	ENSMUST00000125468.3	Drap1
ENSMUSG00000023010.16	E011	45.6629	0.00941804	4.9119	0.0266723	0.552296	10.0178	11.989	0.522768	chr15	99298966	99299460	495	+	59	47	58	39	44	34	ENSMUST00000162274.2	Tmbim6
ENSMUSG00000002052.7	E022	113.937	0.0040349	4.91165	0.0266761	0.55233	18.1831	16.2046	-0.339354	chr11	78115192	78115309	118	-	122	135	123	102	92	116	ENSMUST00000002121.5	Supt6
ENSMUSG00000006699.18	E002	27.4135	0.00570127	4.91035	0.0266963	0.552358	7.61786	9.37585	0.602201	chr4	137049073	137049930	858	-	46	27	46	23	17	17	ENSMUST00000030417.10	Cdc42
ENSMUSG00000006777.8	E005	27.0818	0.00608034	4.91022	0.0266982	0.552358	5.08067	7.06795	0.955028	chr11	99374778	99374939	162	-	121	13	59	0	5	4	ENSMUST00000006969.8	Krt23
ENSMUSG00000021816.12	E004	75.9723	0.00497489	4.9114	0.02668	0.552358	14.9511	13.1473	-0.37618	chr14	20551620	20551730	111	-	79	62	79	84	60	93	ENSMUST00000161445.8, ENSMUST00000022355.11, ENSMUST00000159027.8, ENSMUST00000162217.2	Ppp3cb
ENSMUSG00000024483.20	E053	43.855	0.0141071	4.91092	0.0266874	0.552358	9.61097	11.7544	0.585596	chr18	36791453	36791863	411	+	75	47	67	27	37	26	ENSMUST00000006205.14, ENSMUST00000116653.3, ENSMUST00000155329.9, ENSMUST00000037072.11	Ankhd1
ENSMUSG00000026715.13	E009	354.277	0.0203341	4.91085	0.0266885	0.552358	27.2519	32.5024	0.540264	chr1	160814657	160815010	354	+	500	344	453	256	292	347	ENSMUST00000194777.2	Serpinc1
ENSMUSG00000027067.17	E020	95.8581	0.00493829	4.90985	0.0267039	0.552358	16.821	14.8629	-0.363445	chr2	84872654	84872659	6	+	105	80	127	100	94	78	ENSMUST00000168266.8, ENSMUST00000077798.13, ENSMUST00000130729.3	Ssrp1
ENSMUSG00000029062.15	E029	155.69	0.00271665	4.91022	0.0266982	0.552358	20.9627	19.1439	-0.269353	chr4	155731940	155732061	122	+	175	147	200	138	134	155	ENSMUST00000105598.2, ENSMUST00000105600.8, ENSMUST00000143196.2, ENSMUST00000067081.10, ENSMUST00000155100.8	Cdk11b
ENSMUSG00000029404.16	E008	168.237	0.001014	4.90997	0.0267022	0.552358	20.0856	21.6384	0.221498	chr5	124254978	124255105	128	+	242	176	179	155	134	153	ENSMUST00000149835.2, ENSMUST00000145667.2, ENSMUST00000122394.8, ENSMUST00000031351.11	Arl6ip4
ENSMUSG00000030067.18	E024	52.6375	0.0123627	4.90993	0.0267028	0.552358	12.7871	10.7472	-0.506394	chr6	98980161	98980353	193	-	63	33	63	40	49	70	ENSMUST00000113328.9, ENSMUST00000074346.12, ENSMUST00000124058.8, ENSMUST00000113329.10, ENSMUST00000177437.8, ENSMUST00000176632.8, ENSMUST00000113322.9, ENSMUST00000176565.8, ENSMUST00000113326.9, ENSMUST00000177307.8, ENSMUST00000177230.8, ENSMUST00000154163.9, ENSMUST00000176850.8, ENSMUST00000142164.2, ENSMUST00000177229.8, ENSMUST00000113324.9	Foxp1
ENSMUSG00000035597.20	E038	10.9418	0.0121438	4.90992	0.0267029	0.552358	4.54282	6.20261	0.900411	chr12	65108930	65108930	1	+	23	10	17	6	9	6	ENSMUST00000220462.2, ENSMUST00000120580.8, ENSMUST00000129956.2	Prpf39
ENSMUSG00000037965.16	E014	24.7361	0.00676506	4.91021	0.0266984	0.552358	8.93909	7.22295	-0.617933	chr16	10963260	10963509	250	-	23	29	30	24	28	15	ENSMUST00000143926.2	Zc3h7a
ENSMUSG00000060671.13	E019	3.45144	0.0623133	4.91079	0.0266895	0.552358	1.61998	3.61755	2.31916	chr3	89853486	89853585	100	-	15	3	5	0	2	0	ENSMUST00000069805.14, ENSMUST00000171941.2, ENSMUST00000168276.8, ENSMUST00000166347.8, ENSMUST00000167442.2, ENSMUST00000107396.8, ENSMUST00000163354.8	Atp8b2
ENSMUSG00000024843.16	E021	362.434	0.00224962	4.90938	0.0267112	0.552459	28.9842	30.9233	0.198656	chr19	3934472	3934538	67	+	584	341	593	310	235	249	ENSMUST00000139655.8, ENSMUST00000025760.13, ENSMUST00000153343.2, ENSMUST00000125859.8, ENSMUST00000127544.2, ENSMUST00000125640.2, ENSMUST00000128694.8, ENSMUST00000148325.8, ENSMUST00000146463.8, ENSMUST00000072055.13	Chka
ENSMUSG00000036565.8	E022	32.9917	0.0237725	4.90925	0.0267132	0.552459	8.08117	10.3465	0.717311	chr5	140634460	140634752	293	-	75	26	56	17	24	19	ENSMUST00000042661.8, ENSMUST00000197452.5, ENSMUST00000200302.2	Ttyh3
ENSMUSG00000004562.17	E042	22.0783	0.0124102	4.90713	0.026746	0.552602	6.78743	8.56335	0.673425	chr14	52232337	52232463	127	+	46	23	27	22	14	11	ENSMUST00000182061.8, ENSMUST00000182905.8, ENSMUST00000100639.11, ENSMUST00000182412.2, ENSMUST00000093813.12, ENSMUST00000183208.8, ENSMUST00000182909.8, ENSMUST00000182760.8	Arhgef40
ENSMUSG00000006281.9	E027	32.0272	0.00640219	4.90726	0.0267441	0.552602	10.1436	8.39713	-0.548532	chr14	51071420	51071534	115	-	48	25	26	43	25	30	ENSMUST00000006444.9, ENSMUST00000226430.2	Tep1
ENSMUSG00000007827.11	E015	14.6126	0.0158491	4.90701	0.0267479	0.552602	6.90052	5.16346	-0.838891	chr6	118502694	118502877	184	-	11	16	5	19	19	14	ENSMUST00000112830.3	Ankrd26
ENSMUSG00000019710.14	E008	109.227	0.0157204	4.90799	0.0267327	0.552602	15.3215	18.5074	0.556152	chr3	87827136	87827829	694	+	210	85	158	83	80	84	ENSMUST00000152287.2	Mrpl24
ENSMUSG00000020898.19	E017	2.37774	0.0719655	4.90718	0.0267452	0.552602	1.44263	3.28516	2.37543	chr11	68915133	68915985	853	+	10	2	3	0	1	1	ENSMUST00000135611.8	Ctc1
ENSMUSG00000024300.18	E002	1.63654	0.066817	4.90741	0.0267417	0.552602	0.0251031	2.44629	13.2138	chr17	33774719	33774738	20	+	6	2	4	0	0	0	ENSMUST00000087605.13, ENSMUST00000173372.8	Myo1f
ENSMUSG00000025410.11	E005	380.236	0.0016062	4.90734	0.0267428	0.552602	31.6947	29.9011	-0.179301	chr10	127110583	127110679	97	+	509	341	400	410	319	353	ENSMUST00000026479.11	Dctn2
ENSMUSG00000028979.18	E014	344.509	0.00277886	4.90756	0.0267394	0.552602	29.5784	27.3666	-0.237083	chr4	148694652	148694652	1	+	228	282	272	415	367	435	ENSMUST00000052060.7	Masp2
ENSMUSG00000031700.12	E020	4921.61	9.97513e-05	4.90822	0.0267292	0.552602	88.1668	87.365	-0.0394698	chr8	86252310	86254189	1880	+	6624	5512	7033	3644	3529	4318	ENSMUST00000034136.12	Gpt2
ENSMUSG00000038366.16	E039	3650.88	0.000580868	4.90687	0.02675	0.552602	79.9691	78.905	-0.054667	chr11	97727032	97729590	2559	+	4932	3751	4501	2862	3239	3214	ENSMUST00000043843.12	Lasp1
ENSMUSG00000040195.12	E008	15.1789	0.00941044	4.90681	0.026751	0.552602	6.88056	5.28022	-0.765862	chr10	127504432	127504720	289	+	9	10	12	16	18	22	ENSMUST00000124388.2	Nemp1
ENSMUSG00000041645.15	E028	40.5379	0.00420748	4.90769	0.0267374	0.552602	9.25736	10.924	0.481107	chr12	103392044	103392078	35	-	63	58	68	34	19	19	ENSMUST00000221211.2, ENSMUST00000220705.2, ENSMUST00000044923.15	Ddx24
ENSMUSG00000051451.7	E022	102.509	0.0146546	4.90845	0.0267256	0.552602	17.6294	14.8535	-0.503609	chr7	90096405	90096929	525	+	83	88	114	110	109	104	ENSMUST00000208379.2, ENSMUST00000209102.2, ENSMUST00000207252.2	Crebzf
ENSMUSG00000063870.13	E011	188.771	0.00157611	4.90718	0.0267452	0.552602	22.8717	21.169	-0.230879	chr6	125078181	125078299	119	+	238	190	217	172	171	167	ENSMUST00000056889.15, ENSMUST00000112392.8, ENSMUST00000112390.8	Chd4
ENSMUSG00000020463.16	E001	181.725	0.0011613	4.90627	0.0267593	0.552616	20.8019	22.3558	0.21472	chr11	29122890	29123447	558	+	227	200	229	156	169	136	ENSMUST00000020755.12, ENSMUST00000102856.9	Ppp4r3b
ENSMUSG00000022469.18	E043	4.6805	0.0389259	4.90577	0.0267671	0.552616	2.52764	4.28745	1.52589	chr15	97657245	97657266	22	-	14	4	8	2	4	0	ENSMUST00000123397.8, ENSMUST00000153241.8, ENSMUST00000128775.9, ENSMUST00000177352.8, ENSMUST00000129223.9, ENSMUST00000153464.9, ENSMUST00000126854.9, ENSMUST00000175894.8, ENSMUST00000149419.9	Rapgef3
ENSMUSG00000029148.16	E004	26.655	0.00457086	4.90615	0.0267612	0.552616	9.17199	7.52528	-0.573808	chr5	31398247	31398275	29	+	28	24	24	26	26	31	ENSMUST00000202842.4, ENSMUST00000201259.4, ENSMUST00000200722.2, ENSMUST00000031034.12, ENSMUST00000202576.4	Nrbp1
ENSMUSG00000038342.16	E008	17.6476	0.00855389	4.90585	0.0267659	0.552616	7.67913	6.0127	-0.708205	chr5	123581939	123582028	90	+	22	8	18	26	20	13	ENSMUST00000068237.12, ENSMUST00000111596.8	Mlxip
ENSMUSG00000044876.16	E006	23.0199	0.00696147	4.90651	0.0267556	0.552616	8.47628	6.85491	-0.615145	chr7	6175537	6175562	26	+	16	23	21	21	29	24	ENSMUST00000054680.12, ENSMUST00000108566.8	Zfp444
ENSMUSG00000059475.14	E006	41.8221	0.00589367	4.90604	0.0267629	0.552616	11.3365	9.57331	-0.491566	chr9	20382281	20382426	146	-	32	44	48	53	40	33	ENSMUST00000080386.13, ENSMUST00000167457.8, ENSMUST00000168095.8, ENSMUST00000115562.9, ENSMUST00000166465.8, ENSMUST00000163348.8, ENSMUST00000166005.8, ENSMUST00000169558.8	Zfp426
ENSMUSG00000101378.2	E001	3.73538	0.059795	4.90587	0.0267656	0.552616	3.68733	2.73689	-0.86071	chr1	93050653	93050866	214	-	5	2	8	5	2	2	ENSMUST00000191586.2	Gm28086
ENSMUSG00000010067.14	E009	44.0904	0.00770231	4.9053	0.0267743	0.552707	9.26578	11.0876	0.521725	chr9	107431782	107432124	343	+	66	70	85	17	25	21	ENSMUST00000010211.7	Rassf1
ENSMUSG00000010175.14	E006	1260.05	0.00267785	4.9052	0.026776	0.552707	51.4921	53.1822	0.110718	chr1	189892719	189894510	1792	-	1732	1906	1314	1124	1092	638	ENSMUST00000175916.8, ENSMUST00000010319.14, ENSMUST00000177288.4	Prox1
ENSMUSG00000014355.11	E027	37.4454	0.00312338	4.90414	0.0267925	0.552957	9.10017	10.7728	0.490273	chr2	128475257	128475335	79	-	57	42	48	27	30	30	ENSMUST00000014499.10	Anapc1
ENSMUSG00000028180.19	E028	89.4962	0.00235675	4.90415	0.0267922	0.552957	16.0593	14.4161	-0.316602	chr3	157252441	157252560	120	+	113	80	81	78	100	87	ENSMUST00000106058.8, ENSMUST00000029831.16, ENSMUST00000152882.2, ENSMUST00000106057.8, ENSMUST00000184802.8	Zranb2
ENSMUSG00000019467.16	E031	3.03989	0.0618633	4.90377	0.0267981	0.552983	3.60488	2.04225	-1.64049	chr10	127021952	127022028	77	-	5	1	0	4	3	5	ENSMUST00000218864.2, ENSMUST00000167353.3, ENSMUST00000218587.2, ENSMUST00000222006.2, ENSMUST00000218478.2, ENSMUST00000219649.2, ENSMUST00000218654.2, ENSMUST00000019611.15	Arhgef25
ENSMUSG00000023243.10	E005	1.9257	0.0879911	4.90383	0.0267973	0.552983	2.98326	1.23805	-2.53839	chr14	20195351	20195362	12	-	0	1	1	6	1	2	ENSMUST00000225552.2	Kcnk5
ENSMUSG00000002718.15	E048	9.22928	0.0180434	4.90349	0.0268025	0.553028	4.00637	5.71233	1.02528	chr2	166786529	166786773	245	+	17	16	10	6	6	4	ENSMUST00000145819.8	Cse1l
ENSMUSG00000019338.14	E029	1.46892	0.284074	4.90312	0.0268083	0.553101	2.85296	0.812597	-3.62446	chr3	94922749	94922759	11	-	0	1	0	4	3	0	ENSMUST00000132195.8	Zfp687
ENSMUSG00000021374.11	E031	37.8792	0.0145304	4.90236	0.02682	0.553297	10.9972	8.93085	-0.604766	chr13	46866142	46866237	96	-	29	47	36	42	31	40	ENSMUST00000021803.10, ENSMUST00000183299.3, ENSMUST00000224062.2	Nup153
ENSMUSG00000022761.13	E028	84.2704	0.0211354	4.90205	0.0268249	0.553352	16.2724	13.3366	-0.58299	chr16	17340245	17340340	96	+	132	49	57	96	72	107	ENSMUST00000231292.2, ENSMUST00000232379.2, ENSMUST00000231307.2, ENSMUST00000231994.2, ENSMUST00000023444.11	Lztr1
ENSMUSG00000005397.9	E009	83.1153	0.00212946	4.89908	0.026871	0.553478	15.8589	14.01	-0.363339	chr13	13656603	13656848	246	+	167	66	98	100	47	57	ENSMUST00000222142.2, ENSMUST00000005532.9	Nid1
ENSMUSG00000005672.13	E013	6.70744	0.0422568	4.89816	0.0268853	0.553478	3.03896	4.92921	1.39711	chr5	75799625	75799684	60	+	10	7	20	5	2	1	ENSMUST00000005815.7, ENSMUST00000151357.2, ENSMUST00000144270.8	Kit
ENSMUSG00000018559.17	E016	289.3	0.000558216	4.89782	0.0268906	0.553478	26.1182	27.5776	0.164861	chr11	69880984	69881228	245	+	410	336	439	237	204	195	ENSMUST00000108593.8, ENSMUST00000152226.2	Ctdnep1
ENSMUSG00000020308.8	E002	183.791	0.000956369	4.90045	0.0268497	0.553478	21.1468	22.2271	0.148548	chr10	79505244	79505617	374	+	285	204	248	157	123	141	ENSMUST00000239401.2, ENSMUST00000020552.8	Tpgs1
ENSMUSG00000022075.8	E012	13.4716	0.00927467	4.89876	0.0268759	0.553478	6.50951	4.92271	-0.80806	chr14	70037127	70037230	104	-	8	10	9	16	18	16	ENSMUST00000224535.2, ENSMUST00000225088.2, ENSMUST00000223603.2, ENSMUST00000022665.4	Rhobtb2
ENSMUSG00000023991.17	E009	128.572	0.00940656	4.898	0.0268877	0.553478	19.6034	17.0832	-0.406517	chr17	48186445	48186613	169	-	220	84	200	89	102	119	ENSMUST00000113263.8, ENSMUST00000113262.2, ENSMUST00000113265.8, ENSMUST00000097311.9	Foxp4
ENSMUSG00000024830.18	E034	9.24884	0.0171819	4.8991	0.0268708	0.553478	5.78192	4.08566	-1.00368	chr19	4213300	4213315	16	-	7	7	9	16	9	7	ENSMUST00000154307.8, ENSMUST00000125057.2, ENSMUST00000151727.2, ENSMUST00000025749.15	Rps6kb2
ENSMUSG00000024908.16	E021	9.79853	0.0538151	4.90035	0.0268513	0.553478	6.07039	3.99353	-1.2104	chr19	3534917	3536975	2059	-	9	10	3	15	13	7	ENSMUST00000225446.2	Ppp6r3
ENSMUSG00000025762.17	E035	7.53586	0.0188379	4.89989	0.0268584	0.553478	5.19745	3.54859	-1.1026	chr3	40991168	40991252	85	+	5	5	6	13	9	6	ENSMUST00000065411.13, ENSMUST00000192456.6, ENSMUST00000099121.10, ENSMUST00000194006.2, ENSMUST00000191882.6, ENSMUST00000026862.9, ENSMUST00000199797.2	Larp1b
ENSMUSG00000026245.17	E013	93.0988	0.00476698	4.89923	0.0268686	0.553478	14.48	16.5571	0.393378	chr1	78444608	78444669	62	-	101	127	135	86	70	57	ENSMUST00000189529.7, ENSMUST00000188247.7, ENSMUST00000170217.8, ENSMUST00000068333.14	Farsb
ENSMUSG00000026781.18	E039	549.688	0.000768257	4.90049	0.0268491	0.553478	37.2801	35.5913	-0.146199	chr2	23002517	23002693	177	+	749	564	509	477	535	514	ENSMUST00000226571.2, ENSMUST00000114523.10, ENSMUST00000227663.2, ENSMUST00000228050.2, ENSMUST00000114529.10, ENSMUST00000028121.15, ENSMUST00000228856.3, ENSMUST00000114526.9, ENSMUST00000155602.4, ENSMUST00000227809.2, ENSMUST00000227612.2	Acbd5
ENSMUSG00000026994.10	E017	1.61766	0.0995116	4.89829	0.0268833	0.553478	0.0281279	2.4681	12.9111	chr2	65954868	65955338	471	-	4	5	2	0	0	0	ENSMUST00000028378.4	Galnt3
ENSMUSG00000028032.14	E017	40.2374	0.00342848	4.90049	0.0268491	0.553478	9.55325	11.1527	0.450071	chr3	131307736	131307847	112	+	56	40	51	38	29	36	ENSMUST00000200527.5, ENSMUST00000029666.14, ENSMUST00000197402.5, ENSMUST00000199878.5	Papss1
ENSMUSG00000028223.9	E011	11.165	0.0596511	4.89856	0.026879	0.553478	4.23601	6.82885	1.38083	chr4	15943691	15944363	673	-	31	15	5	7	5	10	ENSMUST00000154639.2	Decr1
ENSMUSG00000028256.17	E030	30.0075	0.00437945	4.89915	0.0268699	0.553478	8.09331	9.68325	0.520428	chr3	144842349	144842484	136	+	45	35	38	19	24	26	ENSMUST00000199045.5, ENSMUST00000199307.5, ENSMUST00000098539.7, ENSMUST00000198764.2, ENSMUST00000098538.9, ENSMUST00000029920.15, ENSMUST00000196898.5, ENSMUST00000106192.9	Odf2l
ENSMUSG00000030102.12	E071	68.3623	0.00502087	4.89859	0.0268787	0.553478	12.5722	14.3661	0.38982	chr6	108470662	108470762	101	+	101	61	90	74	65	36	ENSMUST00000203615.3, ENSMUST00000032192.9	Itpr1
ENSMUSG00000030672.13	E015	2.2225	0.14927	4.90059	0.0268475	0.553478	1.59119	3.4901	2.26732	chr7	126813107	126813155	49	+	2	2	6	0	1	3	ENSMUST00000139613.2, ENSMUST00000206772.2, ENSMUST00000032910.13	Mylpf
ENSMUSG00000032719.5	E004	2.17415	0.0937803	4.89792	0.0268891	0.553478	2.79332	1.6289	-1.5567	chr1	15953870	15954064	195	-	1	1	1	1	2	6	ENSMUST00000040695.5	Sbspon
ENSMUSG00000040963.16	E007	473.915	0.000562391	4.90111	0.0268394	0.553478	33.3806	34.7996	0.129917	chr11	69987633	69987744	112	+	646	468	481	449	400	460	ENSMUST00000124721.2, ENSMUST00000102572.8, ENSMUST00000143772.8	Asgr2
ENSMUSG00000047793.14	E012	26.8361	0.0194061	4.89817	0.0268852	0.553478	7.44642	9.46612	0.695966	chr1	93199577	93199690	114	+	36	42	28	33	11	18	ENSMUST00000172289.8, ENSMUST00000062202.14	Sned1
ENSMUSG00000055817.19	E029	16.4447	0.00772758	4.89925	0.0268684	0.553478	7.4844	5.85971	-0.708343	chr17	84122065	84122334	270	+	21	9	21	20	14	16	ENSMUST00000067826.15	Mta3
ENSMUSG00000058056.17	E022	43.3105	0.0137741	4.89912	0.0268704	0.553478	9.45635	11.6646	0.610347	chr8	62044174	62044176	3	-	38	66	72	28	39	23	ENSMUST00000121200.9	Palld
ENSMUSG00000062963.11	E012	11.4028	0.010584	4.89946	0.0268652	0.553478	4.6207	6.28122	0.887731	chr1	171117521	171117721	201	-	24	13	16	6	7	8	ENSMUST00000138974.2	Ufc1
ENSMUSG00000063576.13	E010	241.698	0.00241474	4.89886	0.0268745	0.553478	25.9253	23.8401	-0.252525	chr17	46988354	46988425	72	-	355	208	299	199	179	259	ENSMUST00000233733.2, ENSMUST00000071841.7, ENSMUST00000232776.2, ENSMUST00000165007.9	Klhdc3
ENSMUSG00000071337.12	E036	5.59522	0.0315769	4.89956	0.0268635	0.553478	2.9481	4.61744	1.29591	chr6	86396795	86396822	28	+	10	7	10	2	6	1	ENSMUST00000134142.8, ENSMUST00000143718.8, ENSMUST00000149270.4	Tia1
ENSMUSG00000106734.5	E010	16.0719	0.0164639	4.90134	0.0268359	0.553478	5.2276	7.00673	0.847428	chr6	3342113	3342159	47	-	31	37	16	14	2	5	ENSMUST00000202544.3, ENSMUST00000246854.1, ENSMUST00000201032.3, ENSMUST00000247275.1, ENSMUST00000202696.5, ENSMUST00000246873.1	Gm20559
ENSMUSG00000109865.2	E018	47.445	0.00493295	4.90038	0.0268508	0.553478	11.8967	10.2222	-0.441505	chr2	3503774	3503822	49	-	43	49	36	64	40	50	ENSMUST00000027961.12, ENSMUST00000135157.2	Hspa14
ENSMUSG00000024044.20	E058	19.753	0.0204239	4.89738	0.0268975	0.553485	6.07366	8.15944	0.854859	chr17	69596095	69596319	225	+	43	30	20	13	11	11	ENSMUST00000225977.2, ENSMUST00000223703.2, ENSMUST00000080208.7, ENSMUST00000225740.2, ENSMUST00000238898.2, ENSMUST00000112680.8, ENSMUST00000223565.2, ENSMUST00000239167.2	Epb41l3
ENSMUSG00000028059.17	E047	2.52081	0.0543571	4.89739	0.0268973	0.553485	3.68129	1.82356	-2.02796	chr3	88540350	88540367	18	+	7	1	4	2	1	2	ENSMUST00000176400.8, ENSMUST00000177091.2, ENSMUST00000176401.8	Arhgef2
ENSMUSG00000039205.17	E056	61.0476	0.00304316	4.89751	0.0268954	0.553485	13.5193	11.8617	-0.381736	chr2	32267305	32267374	70	+	89	40	51	81	61	51	ENSMUST00000113334.8, ENSMUST00000113331.8, ENSMUST00000125818.2, ENSMUST00000192758.6, ENSMUST00000113338.9, ENSMUST00000048964.14, ENSMUST00000113332.8, ENSMUST00000134141.2	Ciz1
ENSMUSG00000030516.15	E035	47.6084	0.00296563	4.89713	0.0269014	0.553519	12.1415	10.4361	-0.440672	chr7	64993363	64993487	125	-	60	41	55	63	26	49	ENSMUST00000206612.2, ENSMUST00000102592.10, ENSMUST00000206228.2, ENSMUST00000032729.8	Tjp1
ENSMUSG00000029490.5	E007	5.84089	0.0273256	4.8966	0.0269097	0.553598	3.09002	4.71879	1.22291	chr5	108591362	108591462	101	-	10	9	9	6	2	2	ENSMUST00000031455.5, ENSMUST00000238630.2, ENSMUST00000238510.2	Mfsd7a
ENSMUSG00000035051.16	E010	15.5319	0.0245064	4.89661	0.0269095	0.553598	5.49684	7.37358	0.850007	chr17	80559994	80560515	522	-	33	18	20	19	6	6	ENSMUST00000234733.2	Dhx57
ENSMUSG00000038671.16	E009	91.9525	0.00146083	4.89592	0.0269202	0.55377	14.6332	16.1546	0.290217	chr2	181001432	181001501	70	-	124	112	141	80	65	56	ENSMUST00000170190.8, ENSMUST00000152334.2, ENSMUST00000130346.8, ENSMUST00000108808.8, ENSMUST00000152580.8, ENSMUST00000048269.12, ENSMUST00000185118.8, ENSMUST00000127988.8	Arfrp1
ENSMUSG00000031967.16	E018	153.735	0.004266	4.89565	0.0269244	0.553782	20.9589	18.8955	-0.307466	chr8	124225327	124225437	111	+	181	141	155	180	128	149	ENSMUST00000001520.13, ENSMUST00000098320.6, ENSMUST00000152469.2	Afg3l1
ENSMUSG00000038205.13	E011	7.48644	0.0324624	4.8956	0.0269253	0.553782	5.44801	3.60575	-1.19258	chr3	97574675	97574743	69	+	7	9	7	11	9	2	ENSMUST00000130924.8, ENSMUST00000045743.13, ENSMUST00000132719.2, ENSMUST00000152731.2, ENSMUST00000143927.8	Prkab2
ENSMUSG00000034664.14	E034	3.14713	0.0787038	4.8953	0.0269299	0.553833	1.93397	3.63635	1.82284	chr11	102352038	102352059	22	-	4	7	5	1	1	2	ENSMUST00000124767.2, ENSMUST00000103086.4, ENSMUST00000149519.8	Itga2b
ENSMUSG00000002831.15	E001	140.514	0.00255075	4.89477	0.0269382	0.553958	19.0483	17.4609	-0.257011	chr17	56407591	56409330	1740	-	564	112	94	37	110	56	ENSMUST00000238734.2, ENSMUST00000002908.8, ENSMUST00000190703.7	Plin4
ENSMUSG00000021244.16	E009	184.468	0.00164997	4.89441	0.0269437	0.553966	21.0028	22.5337	0.209826	chr12	85061475	85062367	893	+	278	189	238	149	160	137	ENSMUST00000021670.15, ENSMUST00000168977.8, ENSMUST00000164558.8, ENSMUST00000101202.10	Ylpm1
ENSMUSG00000028757.5	E005	523.501	0.000343069	4.8943	0.0269454	0.553966	36.4491	35.0344	-0.124445	chr4	138036901	138036995	95	+	702	462	677	493	435	466	ENSMUST00000030538.5	Ddost
ENSMUSG00000059434.10	E001	47.1693	0.00359501	4.89431	0.0269453	0.553966	11.8948	10.2242	-0.440495	chr5	31454787	31454897	111	+	50	38	42	59	52	41	ENSMUST00000201166.4	Gckr
ENSMUSG00000068663.15	E031	8.17796	0.0714139	4.89418	0.0269474	0.553966	5.51629	3.40063	-1.39773	chr16	10456651	10456779	129	+	2	4	8	14	5	14	ENSMUST00000115827.8, ENSMUST00000115828.9, ENSMUST00000066345.15, ENSMUST00000115823.2, ENSMUST00000155633.8, ENSMUST00000115824.10, ENSMUST00000145866.2, ENSMUST00000038145.13	Clec16a
ENSMUSG00000056687.11	E007	3.56163	0.0400354	4.894	0.0269501	0.553976	2.34234	3.93511	1.49794	chr11	109247566	109247819	254	-	7	4	5	3	3	1	ENSMUST00000070956.4, ENSMUST00000190563.2, ENSMUST00000188296.7	Gm11696
ENSMUSG00000035142.19	E021	72.2662	0.00470101	4.89381	0.0269532	0.553992	14.6286	12.9744	-0.350928	chr12	52357485	52359527	2043	+	80	68	102	74	56	64	ENSMUST00000040090.16	Nubpl
ENSMUSG00000033845.14	E005	576.797	0.000518515	4.89365	0.0269557	0.553998	36.3647	37.7721	0.120096	chr1	4846600	4847024	425	-	784	786	718	515	396	398	ENSMUST00000156816.7, ENSMUST00000115538.5	Mrpl15
ENSMUSG00000031605.9	E002	245.624	0.00276078	4.89337	0.02696	0.554042	23.9251	25.8784	0.236372	chr8	65192882	65194008	1127	-	292	319	279	178	233	197	ENSMUST00000034017.9, ENSMUST00000210166.2	Klhl2
ENSMUSG00000000753.16	E011	25.7882	0.0105576	4.89305	0.0269651	0.554101	7.42433	9.2428	0.635254	chr11	75306296	75306400	105	-	41	24	22	24	20	28	ENSMUST00000125982.2	Serpinf1
ENSMUSG00000037470.15	E002	26.0455	0.00655368	4.89284	0.0269683	0.554121	9.13368	7.4801	-0.579103	chr1	36182563	36182566	4	-	37	15	22	29	25	30	ENSMUST00000046875.14, ENSMUST00000173999.8	Uggt1
ENSMUSG00000018678.14	E002	56.7077	0.00461399	4.8906	0.0270033	0.554295	13.0335	11.5329	-0.356718	chr11	96844299	96845044	746	-	104	56	56	49	40	52	ENSMUST00000107624.8, ENSMUST00000107623.8	Sp2
ENSMUSG00000024066.10	E057	154.157	0.00109334	4.8909	0.0269986	0.554295	20.8233	19.178	-0.244234	chr17	74257073	74257087	15	-	229	173	185	167	117	94	ENSMUST00000233449.2, ENSMUST00000233162.2, ENSMUST00000232843.2, ENSMUST00000233621.2, ENSMUST00000233570.2, ENSMUST00000024866.6, ENSMUST00000232783.2, ENSMUST00000232957.2	Xdh
ENSMUSG00000024082.6	E021	76.5903	0.00361224	4.89109	0.0269957	0.554295	14.9773	13.389	-0.328087	chr17	79254304	79254602	299	+	82	68	113	70	64	72	ENSMUST00000024887.6, ENSMUST00000232821.2, ENSMUST00000233168.2, ENSMUST00000233068.2	Ndufaf7
ENSMUSG00000024713.17	E013	4.30962	0.0276724	4.89209	0.02698	0.554295	4.01982	2.43046	-1.45285	chr19	17452176	17452312	137	-	3	2	2	9	4	5	ENSMUST00000025618.16	Pcsk5
ENSMUSG00000029227.16	E032	3.29215	0.0695359	4.89111	0.0269954	0.554295	1.80682	3.65257	2.03197	chr5	74747719	74748805	1087	+	4	5	10	2	0	1	ENSMUST00000201310.2	Fip1l1
ENSMUSG00000031256.12	E031	97.3723	0.00140135	4.89087	0.026999	0.554295	16.7101	15.2139	-0.275552	chrX	132986796	132987568	773	+	109	104	108	121	76	77	ENSMUST00000149658.2, ENSMUST00000033609.9	Cstf2
ENSMUSG00000031711.8	E023	21.0735	0.0269215	4.89107	0.0269959	0.554295	6.02947	8.22754	0.900081	chr8	83500744	83500774	31	-	32	45	26	13	13	5	ENSMUST00000210958.2, ENSMUST00000034147.4	Zfp330
ENSMUSG00000035293.14	E009	3.66665	0.0550491	4.89073	0.0270012	0.554295	2.06576	3.85907	1.80425	chr12	51403932	51403975	44	+	8	3	10	1	1	2	ENSMUST00000054308.13, ENSMUST00000144767.2, ENSMUST00000121521.2, ENSMUST00000119211.8	G2e3
ENSMUSG00000036620.15	E011	60.1599	0.00842187	4.89134	0.0269918	0.554295	11.5004	13.5173	0.471427	chr11	50122595	50122612	18	+	143	62	70	50	24	46	ENSMUST00000151803.8, ENSMUST00000041725.14	Mgat4b
ENSMUSG00000041341.11	E050	31.3872	0.00895315	4.89096	0.0269977	0.554295	9.93029	8.12108	-0.583686	chr12	105636934	105637036	103	-	27	22	37	31	39	30	ENSMUST00000041055.9, ENSMUST00000221568.2	Atg2b
ENSMUSG00000067629.14	E044	1.73076	0.23729	4.89149	0.0269894	0.554295	0.0176044	2.67755	14.4984	chr17	27189556	27189561	6	+	7	1	5	0	0	0	ENSMUST00000193200.6, ENSMUST00000202208.2, ENSMUST00000201349.6, ENSMUST00000228963.2, ENSMUST00000202049.4, ENSMUST00000231853.2, ENSMUST00000081285.9, ENSMUST00000194598.6, ENSMUST00000229490.2	Syngap1
ENSMUSG00000067629.14	E045	1.73076	0.23729	4.89149	0.0269894	0.554295	0.0176044	2.67755	14.4984	chr17	27189562	27189565	4	+	7	1	5	0	0	0	ENSMUST00000193200.6, ENSMUST00000201349.6, ENSMUST00000228963.2, ENSMUST00000202049.4, ENSMUST00000231853.2, ENSMUST00000081285.9, ENSMUST00000194598.6, ENSMUST00000229490.2	Syngap1
ENSMUSG00000015748.14	E009	55.4607	0.00598135	4.89007	0.0270115	0.554419	10.7977	12.7235	0.478184	chr3	95742666	95742779	114	-	56	90	101	38	29	34	ENSMUST00000015892.14, ENSMUST00000159901.8, ENSMUST00000161476.8, ENSMUST00000160155.8	Prpf3
ENSMUSG00000005510.10	E010	19.0736	0.0105606	4.8897	0.0270174	0.554448	7.7948	6.06599	-0.726005	chr2	90729107	90729282	176	-	19	15	10	19	23	25	ENSMUST00000139400.2	Ndufs3
ENSMUSG00000007613.16	E019	522.239	0.00189895	4.88977	0.0270163	0.554448	34.8129	36.3818	0.138482	chr4	47412134	47414931	2798	+	834	525	699	442	435	350	ENSMUST00000007757.15	Tgfbr1
ENSMUSG00000012609.20	E006	3.41557	0.133554	4.88916	0.0270259	0.554458	3.79795	1.78093	-2.18633	chr12	85871742	85871742	1	+	1	0	3	3	3	9	ENSMUST00000040179.14, ENSMUST00000176695.8, ENSMUST00000110220.9, ENSMUST00000095536.10	Ttll5
ENSMUSG00000021392.9	E020	30.4831	0.0101252	4.88925	0.0270244	0.554458	7.69374	9.56267	0.630774	chr13	49817530	49817643	114	+	35	47	63	19	20	10	ENSMUST00000223467.2, ENSMUST00000021824.8, ENSMUST00000222197.2, ENSMUST00000221142.2	Nol8
ENSMUSG00000026088.16	E013	79.4091	0.00227753	4.8891	0.0270267	0.554458	14.969	13.5879	-0.283363	chr1	37921643	37921779	137	-	70	88	72	90	82	70	ENSMUST00000027257.10, ENSMUST00000138806.2, ENSMUST00000139725.8	Mitd1
ENSMUSG00000039361.12	E040	24.9741	0.00710623	4.88912	0.0270265	0.554458	7.19199	8.93657	0.629556	chr7	89844440	89844862	423	+	51	34	27	18	10	21	ENSMUST00000208127.2	Picalm
ENSMUSG00000021458.18	E019	3.4591	0.082172	4.88789	0.0270457	0.554549	3.79422	1.93359	-1.94613	chr13	63338366	63338395	30	+	2	1	2	2	8	4	ENSMUST00000021911.15, ENSMUST00000091560.11, ENSMUST00000220863.2, ENSMUST00000221676.2, ENSMUST00000220457.2	Aopep
ENSMUSG00000021993.11	E010	1.66672	0.117063	4.88755	0.0270511	0.554549	0.9953	2.78668	2.97138	chr14	61035679	61036566	888	+	3	5	2	1	0	0	ENSMUST00000225043.2	Mipep
ENSMUSG00000023886.11	E025	221.759	0.0108182	4.88834	0.0270386	0.554549	20.2569	21.5406	0.182776	chr17	14623850	14625035	1186	+	300	442	503	102	54	53	ENSMUST00000024660.9, ENSMUST00000233344.2	Smoc2
ENSMUSG00000024958.14	E021	33.0799	0.0109473	4.888	0.0270439	0.554549	8.39129	10.2925	0.592912	chr19	6918178	6918207	30	-	34	39	41	24	34	28	ENSMUST00000025909.11, ENSMUST00000237934.2, ENSMUST00000235237.2, ENSMUST00000235518.2, ENSMUST00000166115.9, ENSMUST00000099776.6	Gpr137
ENSMUSG00000028532.15	E018	1.56445	0.0722554	4.88774	0.0270481	0.554549	1.01763	2.70371	2.8201	chr4	100840502	100840601	100	+	4	2	4	1	0	0	ENSMUST00000030257.15, ENSMUST00000097955.3	Cachd1
ENSMUSG00000030990.19	E043	1.82673	0.0688516	4.8876	0.0270502	0.554549	1.04507	2.78318	2.82696	chr7	101885626	101885654	29	+	2	4	5	0	0	1	ENSMUST00000127804.8	Pgap2
ENSMUSG00000044361.17	E011	7.74901	0.0149183	4.88802	0.0270437	0.554549	3.8139	5.34565	0.975643	chr15	76008332	76008496	165	-	9	8	9	5	6	10	ENSMUST00000126892.2	BC024139
ENSMUSG00000052915.15	E003	475.429	0.00237298	4.88755	0.027051	0.554549	33.3184	35.0802	0.160879	chr11	98686626	98687430	805	+	633	432	600	476	369	429	ENSMUST00000107487.10, ENSMUST00000107485.8, ENSMUST00000037915.9	Msl1
ENSMUSG00000066232.5	E033	375.314	0.00105219	4.88799	0.0270442	0.554549	29.6178	31.4295	0.182543	chr7	109651918	109652124	207	+	524	426	473	329	303	278	ENSMUST00000208951.2, ENSMUST00000084731.5	Ipo7
ENSMUSG00000078680.4	E002	16.6183	0.410957	4.88733	0.0270544	0.554573	5.07367	8.12926	1.36434	chr4	60535181	60535299	119	-	0	28	6	11	20	26	ENSMUST00000148302.2	Mup10
ENSMUSG00000016253.13	E017	86.0908	0.00142032	4.88582	0.0270782	0.554619	14.2603	15.8033	0.301211	chr2	174266473	174266533	61	+	118	89	86	82	72	81	ENSMUST00000139390.2, ENSMUST00000109075.8, ENSMUST00000016397.7, ENSMUST00000143683.2	Nelfcd
ENSMUSG00000020189.16	E031	100.967	0.0119691	4.88548	0.0270834	0.554619	17.2864	15.0747	-0.402348	chr10	111127352	111127454	103	+	54	112	145	100	95	94	ENSMUST00000105275.9, ENSMUST00000095310.3	Osbpl8
ENSMUSG00000022957.21	E028	1.97191	0.172986	4.8858	0.0270784	0.554619	1.00235	3.04279	3.20486	chr16	91609042	91609179	138	+	5	6	1	0	1	0	ENSMUST00000156841.2	Itsn1
ENSMUSG00000023074.12	E007	72.6577	0.00220091	4.88582	0.0270782	0.554619	14.5851	13.0705	-0.320649	chrX	52444533	52444750	218	-	135	64	105	62	47	53	ENSMUST00000023836.4, ENSMUST00000152743.8, ENSMUST00000096447.9	Mospd1
ENSMUSG00000027363.16	E010	153.147	0.000833252	4.88643	0.0270686	0.554619	20.5999	19.1548	-0.215742	chr2	126575880	126576024	145	+	184	160	169	147	130	144	ENSMUST00000110416.3, ENSMUST00000028841.14, ENSMUST00000138859.2	Usp8
ENSMUSG00000029433.17	E003	78.0626	0.00675057	4.8856	0.0270816	0.554619	15.0833	13.538	-0.316412	chr5	123649768	123650144	377	-	105	88	82	73	77	54	ENSMUST00000139398.8, ENSMUST00000125652.8, ENSMUST00000111587.10	Diablo
ENSMUSG00000040720.16	E021	39.4223	0.018711	4.88579	0.0270786	0.554619	9.0558	11.309	0.645821	chr4	11539910	11540062	153	+	51	62	44	40	29	19	ENSMUST00000059914.13, ENSMUST00000108307.3	Virma
ENSMUSG00000041845.12	E004	57.5901	0.00836414	4.88549	0.0270833	0.554619	10.4378	12.5989	0.548077	chr19	4476285	4476504	220	-	185	53	86	20	22	31	ENSMUST00000117462.2	Rhod
ENSMUSG00000042099.17	E018	2.95624	0.0396867	4.88539	0.027085	0.554619	1.93747	3.59205	1.78222	chr17	34040889	34040929	41	+	7	4	5	3	1	0	ENSMUST00000234152.2, ENSMUST00000173958.2	Kank3
ENSMUSG00000052142.16	E035	5.49082	0.0248233	4.88582	0.0270782	0.554619	2.97614	4.69548	1.31702	chr17	32622030	32622373	344	-	20	5	4	5	2	2	ENSMUST00000135560.2, ENSMUST00000142203.8, ENSMUST00000135618.8, ENSMUST00000136375.8, ENSMUST00000063824.14, ENSMUST00000137458.2	Rasal3
ENSMUSG00000056050.16	E001	867.064	0.000939367	4.88627	0.0270711	0.554619	43.9453	45.6895	0.127958	chr1	183107682	183108508	827	-	1513	769	1117	739	657	688	ENSMUST00000194543.4	Mia3
ENSMUSG00000057113.14	E008	227.481	0.00106202	4.88521	0.0270877	0.554619	23.3177	24.9702	0.205716	chr11	33106003	33106025	23	-	352	236	290	225	155	172	ENSMUST00000075641.10, ENSMUST00000109354.10, ENSMUST00000101375.5, ENSMUST00000093201.13	Npm1
ENSMUSG00000070047.15	E015	47.1404	0.00877338	4.88528	0.0270866	0.554619	12.0041	10.1185	-0.497346	chr8	45482493	45482646	154	+	40	29	59	56	39	59	ENSMUST00000215588.2, ENSMUST00000189017.8, ENSMUST00000098796.10, ENSMUST00000191428.7	Fat1
ENSMUSG00000071657.13	E017	161.767	0.00100392	4.88595	0.0270761	0.554619	19.7349	21.2255	0.216352	chr19	8823613	8823688	76	+	214	144	230	144	122	150	ENSMUST00000159571.8, ENSMUST00000086058.13, ENSMUST00000159634.8, ENSMUST00000171649.8, ENSMUST00000162071.8, ENSMUST00000159653.2, ENSMUST00000162580.8, ENSMUST00000160897.8, ENSMUST00000160556.8	Bscl2
ENSMUSG00000020124.11	E022	109.144	0.0022768	4.88451	0.0270987	0.554783	15.9376	17.6171	0.294856	chr10	122968861	122969034	174	-	169	131	135	71	87	89	ENSMUST00000220377.2, ENSMUST00000218079.2, ENSMUST00000219413.2, ENSMUST00000020334.9, ENSMUST00000219992.2	Usp15
ENSMUSG00000079418.6	E007	20.9186	0.0195529	4.88442	0.0271001	0.554783	6.46943	8.35955	0.742456	chrX	139887028	139887138	111	+	41	29	20	15	17	11	ENSMUST00000112971.2, ENSMUST00000239543.1, ENSMUST00000153742.3, ENSMUST00000239542.1, ENSMUST00000239541.1, ENSMUST00000239544.1	Atg4a
ENSMUSG00000037656.10	E003	3.84265	0.0303197	4.88406	0.0271058	0.554844	3.96782	2.33049	-1.5365	chr8	22966942	22967054	113	+	2	3	3	4	4	6	ENSMUST00000209305.2	Slc20a2
ENSMUSG00000055862.8	E032	68.0119	0.0119731	4.88395	0.0271075	0.554844	13.1673	10.9734	-0.531338	chr10	80540548	80540897	350	+	35	34	27	142	49	103	ENSMUST00000217823.2, ENSMUST00000219986.2	Izumo4
ENSMUSG00000045827.11	E009	333.966	0.00531337	4.88364	0.0271124	0.554898	29.8019	27.7769	-0.214898	chr13	33199430	33201938	2509	+	548	393	438	250	189	295	ENSMUST00000063191.14, ENSMUST00000006391.5	Serpinb9
ENSMUSG00000086290.11	E006	18.5153	0.0187764	4.88348	0.0271149	0.554905	8.00896	6.18352	-0.749038	chr4	132036253	132036774	522	+	32	19	13	21	15	15	ENSMUST00000242168.1, ENSMUST00000231453.3, ENSMUST00000243691.1, ENSMUST00000242543.1, ENSMUST00000232301.3, ENSMUST00000128131.3	Snhg12
ENSMUSG00000022636.14	E019	140.512	0.00105971	4.88263	0.0271282	0.555041	18.0719	19.6879	0.253373	chr16	52116026	52116113	88	-	229	158	227	108	80	97	ENSMUST00000023312.14, ENSMUST00000164728.8, ENSMUST00000167115.8, ENSMUST00000170035.8	Alcam
ENSMUSG00000023118.16	E028	105.206	0.00163421	4.8828	0.0271256	0.555041	15.7173	17.3687	0.29388	chr7	18781446	18781535	90	+	134	108	150	85	92	82	ENSMUST00000146903.8, ENSMUST00000023882.14, ENSMUST00000138440.2	Sympk
ENSMUSG00000024018.19	E005	20.1288	0.0695944	4.8827	0.0271271	0.555041	5.9302	8.65683	1.09561	chr17	29922306	29923228	923	-	18	34	32	16	20	4	ENSMUST00000128751.3	Ccdc167
ENSMUSG00000053483.16	E035	4.02755	0.0437513	4.882	0.0271382	0.555199	2.3476	4.07926	1.59539	chr1	171113175	171113187	13	-	5	8	7	4	0	2	ENSMUST00000147176.2, ENSMUST00000153164.2	Usp21
ENSMUSG00000022863.16	E004	33.5214	0.0335958	4.88165	0.0271436	0.555266	8.08966	8.26316	0.0615216	chr16	78161798	78161897	100	-	75	35	91	17	9	4	ENSMUST00000231353.2, ENSMUST00000023570.14, ENSMUST00000148124.2	Btg3
ENSMUSG00000002257.9	E025	3.08206	0.074956	4.88136	0.0271483	0.55527	3.27713	2.59707	-0.671504	chr17	28447043	28447263	221	+	10	1	3	4	1	2	ENSMUST00000233170.2, ENSMUST00000002327.6	Def6
ENSMUSG00000063659.12	E028	109.478	0.00182284	4.88122	0.0271504	0.55527	15.7899	17.4215	0.289297	chr1	177275153	177275342	190	+	182	125	185	74	76	60	ENSMUST00000193480.2, ENSMUST00000195612.2, ENSMUST00000077225.8, ENSMUST00000094276.5, ENSMUST00000192851.2	Zbtb18
ENSMUSG00000069744.8	E009	221.119	0.0030368	4.88122	0.0271505	0.55527	22.8154	24.834	0.254438	chr11	97604219	97604326	108	+	305	200	266	198	180	215	ENSMUST00000129197.2, ENSMUST00000103147.5	Psmb3
ENSMUSG00000022389.16	E015	60.5997	0.0168736	4.88105	0.0271532	0.555279	11.6111	13.8214	0.50857	chr15	81699463	81701213	1751	+	87	44	75	70	52	48	ENSMUST00000164673.2	Tef
ENSMUSG00000041718.17	E010	12.3252	0.00969637	4.88063	0.0271597	0.555367	6.52261	4.94212	-0.802504	chrX	143105055	143105146	92	+	14	11	12	12	14	11	ENSMUST00000070801.11, ENSMUST00000123710.8, ENSMUST00000144185.5, ENSMUST00000197316.5, ENSMUST00000145724.7, ENSMUST00000149330.8, ENSMUST00000198039.5, ENSMUST00000154827.8	Alg13
ENSMUSG00000033916.6	E011	11.3164	0.0468696	4.8803	0.0271648	0.555427	6.44716	4.2739	-1.18862	chr7	12768429	12768561	133	-	7	6	10	24	6	14	ENSMUST00000210587.2	Chmp2a
ENSMUSG00000008140.19	E005	38.695	0.01036	4.87905	0.0271846	0.555654	9.05687	11.0187	0.569784	chr7	44140395	44140586	192	-	52	49	62	31	24	26	ENSMUST00000147102.2	Emc10
ENSMUSG00000052920.17	E028	1.71512	0.162014	4.87901	0.0271853	0.555654	0.969174	2.88215	3.14539	chr19	31562967	31563133	167	-	2	6	2	1	0	0	ENSMUST00000073581.6, ENSMUST00000065067.14	Prkg1
ENSMUSG00000058997.9	E048	230.474	0.00594497	4.879	0.0271853	0.555654	25.0988	22.3265	-0.351148	chr14	79418181	79418306	126	+	266	146	151	234	321	238	ENSMUST00000228904.2, ENSMUST00000040990.7	Vwa8
ENSMUSG00000063894.16	E002	367.826	0.013647	4.87875	0.0271892	0.555654	31.8612	28.5167	-0.340513	chr13	21698852	21705132	6281	-	385	339	361	467	302	365	ENSMUST00000224362.2, ENSMUST00000045228.12	Zkscan8
ENSMUSG00000074358.10	E011	11.8102	0.0120347	4.87889	0.0271871	0.555654	4.83632	6.47789	0.845142	chr7	18626199	18626277	79	-	21	11	18	11	5	10	ENSMUST00000206595.2, ENSMUST00000135467.8, ENSMUST00000133506.8, ENSMUST00000098780.10, ENSMUST00000206499.2	Ccdc61
ENSMUSG00000116718.3	E008	93.4107	0.00607767	4.87911	0.0271836	0.555654	13.7174	15.9467	0.441294	chr17	15651663	15651825	163	-	35	45	99	135	62	164	ENSMUST00000243731.1, ENSMUST00000247187.1	Gm49668
ENSMUSG00000001910.6	E001	933.057	0.00397362	4.87773	0.0272053	0.555685	47.5654	44.9488	-0.187447	chr8	85397108	85399768	2661	-	1062	898	1178	924	810	828	ENSMUST00000001975.6	Nacc1
ENSMUSG00000016495.13	E027	10.1392	0.0262381	4.87804	0.0272005	0.555685	4.36911	6.03267	0.932693	chr19	29342208	29342275	68	-	23	11	15	14	0	5	ENSMUST00000139176.2, ENSMUST00000138051.2	Plgrkt
ENSMUSG00000021311.10	E030	10.2779	0.013047	4.87779	0.0272045	0.555685	5.97514	4.33944	-0.924661	chr13	12256451	12256551	101	-	8	5	11	15	7	15	ENSMUST00000099856.6, ENSMUST00000221290.2	Mtr
ENSMUSG00000022760.18	E029	2.85721	0.212124	4.87775	0.0272051	0.555685	1.08338	3.42183	3.31956	chr16	17348977	17349000	24	-	2	10	5	0	1	0	ENSMUST00000100125.12	Thap7
ENSMUSG00000027366.13	E020	388.882	0.00309546	4.87767	0.0272063	0.555685	29.9182	32.2906	0.235161	chr2	126769669	126769788	120	-	554	369	495	285	348	354	ENSMUST00000028844.11	Sppl2a
ENSMUSG00000031012.18	E028	27.0209	0.0206226	4.87843	0.0271943	0.555685	7.41892	9.6192	0.753273	chrX	13474973	13475056	84	-	49	21	44	25	18	17	ENSMUST00000033321.11, ENSMUST00000115438.10, ENSMUST00000152358.8, ENSMUST00000115436.9, ENSMUST00000156096.8, ENSMUST00000128012.2	Cask
ENSMUSG00000080727.4	E009	2.26122	0.0957368	4.87786	0.0272033	0.555685	1.53916	3.2935	2.19583	chr3	95794425	95794808	384	+	1	5	5	0	0	3	ENSMUST00000120398.2, ENSMUST00000142433.2	C920021L13Rik
ENSMUSG00000020952.11	E030	108.02	0.0039618	4.87729	0.0272122	0.555762	15.7299	17.6265	0.334953	chr12	51478271	51478333	63	+	183	127	152	96	62	70	ENSMUST00000218138.2, ENSMUST00000219686.2, ENSMUST00000021335.7	Scfd1
ENSMUSG00000015806.13	E020	650.801	0.00027531	4.87672	0.0272213	0.555856	39.1624	37.6757	-0.123192	chr5	45607432	45607463	32	-	532	500	504	901	609	781	ENSMUST00000197946.5, ENSMUST00000127562.3, ENSMUST00000198258.5, ENSMUST00000015950.12, ENSMUST00000154962.8, ENSMUST00000118097.8	Qdpr
ENSMUSG00000089917.8	E037	67.9569	0.00209321	4.87673	0.0272211	0.555856	13.8428	12.3477	-0.333809	chr2	181215102	181215197	96	-	59	47	62	90	67	77	ENSMUST00000144856.8, ENSMUST00000129469.8, ENSMUST00000142491.8, ENSMUST00000130893.2, ENSMUST00000057816.15, ENSMUST00000156998.8, ENSMUST00000136875.2	Uckl1
ENSMUSG00000024900.6	E029	690.904	0.000334651	4.87607	0.0272315	0.555974	41.2597	39.9233	-0.105913	chr19	3430017	3430169	153	+	1263	610	714	513	584	647	ENSMUST00000025835.6, ENSMUST00000238027.2	Cpt1a
ENSMUSG00000027639.17	E016	99.4063	0.00142102	4.8761	0.0272311	0.555974	15.3292	16.7958	0.268471	chr2	156952468	156952531	64	-	177	124	118	103	58	55	ENSMUST00000109549.3, ENSMUST00000160213.2, ENSMUST00000057725.10, ENSMUST00000123932.8, ENSMUST00000142508.2, ENSMUST00000139263.8, ENSMUST00000088523.11	Samhd1
ENSMUSG00000003865.17	E010	6.08549	0.0247597	4.8748	0.0272516	0.556075	4.7572	3.20914	-1.13712	chr7	45094056	45094115	60	+	9	2	3	6	9	7	ENSMUST00000211150.2, ENSMUST00000003964.17	Gys1
ENSMUSG00000024561.12	E022	84.9607	0.00271869	4.87518	0.0272456	0.556075	15.2774	13.8182	-0.294027	chr18	74410372	74410500	129	+	87	63	58	78	111	100	ENSMUST00000224332.2, ENSMUST00000224047.2, ENSMUST00000239157.2, ENSMUST00000237568.2, ENSMUST00000097530.5	Mbd1
ENSMUSG00000025586.18	E028	5.03954	0.0276049	4.87483	0.0272511	0.556075	2.16549	4.03206	1.79484	chr7	81104960	81104980	21	-	21	4	9	2	0	1	ENSMUST00000124937.2	Cpeb1
ENSMUSG00000027087.12	E045	286.431	0.00164007	4.87525	0.0272444	0.556075	26.0367	27.8095	0.199794	chr2	83634330	83636976	2647	+	455	315	307	264	249	196	ENSMUST00000028499.11, ENSMUST00000111740.9	Itgav
ENSMUSG00000035469.18	E005	84.1075	0.00416873	4.87557	0.0272395	0.556075	15.6733	13.8627	-0.359679	chr14	59438754	59438924	171	+	67	91	95	100	64	87	ENSMUST00000174009.8, ENSMUST00000022551.14, ENSMUST00000043227.13	Rcbtb1
ENSMUSG00000040964.17	E010	5.79017	0.0352368	4.87478	0.027252	0.556075	4.83043	3.11349	-1.26864	chr4	140279107	140279231	125	-	9	3	3	6	3	11	ENSMUST00000140403.2	Arhgef10l
ENSMUSG00000046862.15	E013	176.404	0.00844382	4.87515	0.0272461	0.556075	20.2102	22.0534	0.25981	chr4	143145408	143147661	2254	+	258	255	226	168	100	106	ENSMUST00000059790.11, ENSMUST00000037356.8	Pramel12
ENSMUSG00000022096.15	E008	1.41457	0.0936775	4.87434	0.0272589	0.556084	3.06599	1.26246	-2.56103	chr14	70792106	70792159	54	+	2	0	2	4	1	0	ENSMUST00000161069.8, ENSMUST00000159959.2, ENSMUST00000022691.14	Hr
ENSMUSG00000036792.13	E021	10.7994	0.0132579	4.87407	0.0272631	0.556084	4.51854	6.14031	0.886687	chr2	49121684	49121860	177	+	16	18	12	10	6	6	ENSMUST00000112745.8, ENSMUST00000147055.8	Mbd5
ENSMUSG00000059669.9	E015	12.4367	0.0298069	4.87423	0.0272606	0.556084	6.64057	4.7226	-0.985692	chr12	24597569	24597615	47	+	8	14	8	21	10	12	ENSMUST00000223503.2, ENSMUST00000075954.9, ENSMUST00000221372.2	Taf1b
ENSMUSG00000064373.14	E006	3.41149	0.050037	4.8742	0.027261	0.556084	3.77754	2.1076	-1.68471	chr15	3300435	3300479	45	+	4	1	1	5	2	7	ENSMUST00000159216.10	Selenop
ENSMUSG00000072980.4	E008	1.75548	0.0694728	4.87404	0.0272635	0.556084	1.06432	2.72048	2.70849	chr2	119448639	119448950	312	-	3	3	5	1	0	0	ENSMUST00000123818.2, ENSMUST00000110805.3	Oip5
ENSMUSG00000021963.18	E008	2.53592	0.274493	4.87373	0.0272685	0.556127	1.00906	3.5402	3.62283	chr14	58036218	58036221	4	+	4	1	12	1	0	0	ENSMUST00000111268.8, ENSMUST00000131455.2	Sap18
ENSMUSG00000058886.10	E031	5.3646	0.141257	4.87363	0.0272701	0.556127	2.28958	4.73149	2.09619	chr7	140907586	140907603	18	-	5	7	18	0	3	2	ENSMUST00000210830.2	Deaf1
ENSMUSG00000024537.6	E003	60.592	0.00387146	4.87344	0.027273	0.556142	11.7836	13.5137	0.39979	chr18	67774678	67774805	128	+	81	51	103	50	45	50	ENSMUST00000025418.4, ENSMUST00000235799.2, ENSMUST00000236522.2	Psmg2
ENSMUSG00000003269.19	E012	3.82864	0.12189	4.87327	0.0272758	0.556154	4.18601	2.03656	-2.08026	chr7	45458154	45458156	3	-	2	2	2	9	6	1	ENSMUST00000223361.2, ENSMUST00000210853.3	Cyth2
ENSMUSG00000037960.12	E012	20.6464	0.0652317	4.87292	0.0272813	0.55622	8.82918	6.22096	-1.01432	chr13	49369230	49369336	107	-	33	5	26	28	14	23	ENSMUST00000223159.2, ENSMUST00000221443.2	Card19
ENSMUSG00000027642.16	E005	3.95965	0.11377	4.87219	0.0272928	0.556242	1.99257	4.07838	2.06803	chr2	157121346	157121443	98	+	5	11	5	1	2	1	ENSMUST00000127252.8	Rpn2
ENSMUSG00000030839.13	E010	11.1603	0.0227662	4.87189	0.0272975	0.556242	4.25012	5.90667	0.951415	chr7	46270985	46271098	114	-	20	18	21	4	6	4	ENSMUST00000216505.2, ENSMUST00000033127.12	Sergef
ENSMUSG00000031885.15	E014	46.6419	0.00307079	4.87187	0.0272979	0.556242	11.332	10.2598	-0.289168	chr8	105921188	105921223	36	+	37	33	48	29	79	44	ENSMUST00000109394.3, ENSMUST00000052209.9, ENSMUST00000109392.9, ENSMUST00000109395.8	Cbfb
ENSMUSG00000037519.18	E018	4.66802	0.0309819	4.87196	0.0272964	0.556242	4.18126	2.512	-1.47135	chr7	144038946	144038948	3	-	2	4	2	4	6	8	ENSMUST00000183063.2, ENSMUST00000207471.2	Ppfia1
ENSMUSG00000046201.10	E012	42.1162	0.00365452	4.87228	0.0272914	0.556242	9.62483	11.2519	0.454164	chr17	3218238	3218414	177	+	64	49	71	32	19	34	ENSMUST00000076734.8	Scaf8
ENSMUSG00000055612.16	E004	6.58359	0.0253792	4.8724	0.0272896	0.556242	4.86901	3.33416	-1.09391	chr2	72309250	72309372	123	+	5	8	2	8	6	9	ENSMUST00000157019.2, ENSMUST00000102691.11, ENSMUST00000127344.2	Cdca7
ENSMUSG00000059434.10	E017	1916.57	0.00020895	4.87208	0.0272946	0.556242	61.7323	63.0022	0.0742197	chr5	31462849	31463831	983	+	2425	1961	2058	1896	1567	1818	ENSMUST00000202909.4	Gckr
ENSMUSG00000030754.10	E005	10.814	0.0163954	4.87172	0.0273003	0.556246	6.21409	4.5508	-0.900689	chr7	113817227	113817396	170	-	9	6	16	13	12	9	ENSMUST00000209394.2	Copb1
ENSMUSG00000040289.9	E013	1.39289	0.136586	4.87156	0.0273029	0.556253	2.63089	0.871969	-3.18704	chr3	8732045	8732316	272	-	0	0	1	5	1	1	ENSMUST00000042412.5	Hey1
ENSMUSG00000000631.21	E036	107.201	0.00262851	4.87088	0.0273136	0.556295	15.7919	17.5797	0.315556	chr11	77714102	77714272	171	+	192	112	146	98	76	61	ENSMUST00000164334.8, ENSMUST00000130627.9, ENSMUST00000100794.10, ENSMUST00000092887.11, ENSMUST00000000645.13, ENSMUST00000168348.8, ENSMUST00000108375.9, ENSMUST00000130305.9, ENSMUST00000167856.8, ENSMUST00000172303.10, ENSMUST00000108376.9, ENSMUST00000102488.8, ENSMUST00000169105.8, ENSMUST00000092884.11	Myo18a
ENSMUSG00000001062.19	E011	76.5432	0.00376691	4.87047	0.02732	0.556295	13.3515	15.0166	0.343968	chr8	123972246	123972451	206	-	113	81	110	74	43	62	ENSMUST00000118279.2, ENSMUST00000155869.8, ENSMUST00000149490.8, ENSMUST00000130275.8, ENSMUST00000117643.9, ENSMUST00000146136.8, ENSMUST00000122363.8	Vps9d1
ENSMUSG00000021710.12	E022	2.2421	0.0619623	4.87125	0.0273076	0.556295	1.43287	3.19959	2.31881	chr13	104204032	104205702	1671	-	8	2	4	1	0	1	ENSMUST00000225478.2	Nln
ENSMUSG00000028228.6	E011	84.4714	0.00276834	4.87083	0.0273143	0.556295	15.3862	13.9194	-0.293489	chr4	19540741	19540830	90	-	94	65	62	99	94	88	ENSMUST00000029885.5, ENSMUST00000134025.2	Cpne3
ENSMUSG00000031570.18	E024	20.2596	0.00610951	4.86969	0.0273324	0.556295	8.24676	6.57033	-0.658276	chr8	26212125	26212178	54	+	31	16	36	24	10	13	ENSMUST00000139120.9, ENSMUST00000133117.8, ENSMUST00000209843.2, ENSMUST00000138879.8, ENSMUST00000209375.2	Plpp5
ENSMUSG00000032479.16	E025	77.8356	0.00213044	4.86995	0.0273283	0.556295	15.1994	13.5822	-0.329361	chr9	109897592	109897651	60	+	114	57	92	85	54	81	ENSMUST00000035055.15, ENSMUST00000199461.5, ENSMUST00000163190.8, ENSMUST00000164930.8, ENSMUST00000163979.7, ENSMUST00000199548.5, ENSMUST00000198185.2, ENSMUST00000165876.8, ENSMUST00000199498.5	Map4
ENSMUSG00000032754.15	E021	149.844	0.00100371	4.87015	0.0273251	0.556295	20.6637	19.2899	-0.204117	chr5	120662269	120662399	131	+	392	84	131	142	124	102	ENSMUST00000076051.12, ENSMUST00000111890.9, ENSMUST00000111889.2, ENSMUST00000068326.14	Slc8b1
ENSMUSG00000034055.17	E031	8.74447	0.0444599	4.87043	0.0273207	0.556295	5.48218	3.56306	-1.24505	chrX	101669194	101669276	83	-	7	4	3	11	7	18	ENSMUST00000052012.14, ENSMUST00000043596.12, ENSMUST00000113611.3, ENSMUST00000122022.8, ENSMUST00000119229.8, ENSMUST00000120270.8, ENSMUST00000142534.2	Phka1
ENSMUSG00000035064.18	E013	11.373	0.050777	4.87019	0.0273245	0.556295	4.16528	6.36278	1.22487	chr7	120479528	120479550	23	+	19	25	13	6	2	8	ENSMUST00000125828.3, ENSMUST00000047875.16, ENSMUST00000106489.9, ENSMUST00000106488.3, ENSMUST00000143322.9	Eef2k
ENSMUSG00000039765.16	E031	13.9299	0.0375176	4.86966	0.0273328	0.556295	7.13189	4.98913	-1.03366	chr5	43875895	43876062	168	+	15	3	15	28	5	19	ENSMUST00000048150.15, ENSMUST00000125866.4	Cc2d2a
ENSMUSG00000052298.13	E013	11.7813	0.0114523	4.87048	0.0273199	0.556295	6.41261	4.81551	-0.828291	chr11	54678452	54678467	16	-	11	10	13	17	11	9	ENSMUST00000064104.13, ENSMUST00000153209.8, ENSMUST00000136059.8	Cdc42se2
ENSMUSG00000063727.4	E004	25.6799	0.00972068	4.86968	0.0273326	0.556295	7.53148	8.92001	0.490571	chr15	54123200	54123566	367	-	46	33	26	22	23	12	ENSMUST00000079772.4	Tnfrsf11b
ENSMUSG00000070808.5	E006	21.6009	0.00662607	4.8696	0.0273338	0.556295	6.65169	8.24497	0.622028	chr7	15709590	15709738	149	-	38	28	31	13	16	12	ENSMUST00000210781.2, ENSMUST00000210713.2, ENSMUST00000209251.2, ENSMUST00000094821.4	Bicra
ENSMUSG00000022760.18	E024	18.8757	0.00839974	4.86944	0.0273364	0.556303	6.00143	7.70334	0.722753	chr16	17348889	17348902	14	-	34	30	27	13	10	8	ENSMUST00000100125.12, ENSMUST00000232041.2, ENSMUST00000232114.2, ENSMUST00000231446.2, ENSMUST00000231548.2, ENSMUST00000231288.2	Thap7
ENSMUSG00000114585.3	E019	1.35354	0.153551	4.86915	0.0273409	0.55635	2.40498	1.24751	-1.89438	chr13	41676642	41676714	73	+	1	0	1	3	0	3	ENSMUST00000225298.2	Gm32401
ENSMUSG00000059022.16	E015	19.2218	0.00666696	4.8688	0.0273465	0.556417	7.94646	6.34409	-0.652153	chr6	29483929	29484093	165	-	22	15	24	15	24	16	ENSMUST00000078112.13, ENSMUST00000101614.10, ENSMUST00000159482.9, ENSMUST00000159479.8, ENSMUST00000091391.11, ENSMUST00000161655.2, ENSMUST00000161276.8	Kcp
ENSMUSG00000002949.16	E012	134.393	0.00121114	4.86817	0.0273565	0.556448	19.416	17.8941	-0.241345	chr8	4316770	4316862	93	-	165	116	147	138	139	112	ENSMUST00000003029.14, ENSMUST00000147831.2, ENSMUST00000141195.2, ENSMUST00000149827.8, ENSMUST00000135755.2	Timm44
ENSMUSG00000023828.4	E009	7.30312	0.597583	4.86787	0.0273613	0.556448	3.58238	5.0697	1.00329	chr17	12677325	12677493	169	-	6	16	11	10	1	2	ENSMUST00000024595.4, ENSMUST00000233535.2	Slc22a3
ENSMUSG00000032254.11	E036	5.29779	0.175293	4.86794	0.0273601	0.556448	4.56404	2.73741	-1.47637	chr9	61842662	61842832	171	-	2	5	3	7	6	7	ENSMUST00000034815.9, ENSMUST00000216717.2, ENSMUST00000213595.2, ENSMUST00000214295.2	Kif23
ENSMUSG00000038000.11	E009	6.73055	0.0204694	4.86798	0.0273596	0.556448	3.2837	4.9548	1.18842	chr8	106426124	106426210	87	-	14	9	12	7	2	1	ENSMUST00000212687.2	Acd
ENSMUSG00000039477.17	E034	264.143	0.00141816	4.8679	0.0273608	0.556448	26.8024	25.0059	-0.209678	chr5	142772889	142774063	1175	-	325	276	320	278	226	199	ENSMUST00000151477.8, ENSMUST00000152247.8	Tnrc18
ENSMUSG00000078974.11	E003	3.23177	0.0545176	4.8682	0.027356	0.556448	1.97653	3.72993	1.83339	chr11	16451638	16451642	5	-	10	3	5	0	2	2	ENSMUST00000166950.8, ENSMUST00000109642.8, ENSMUST00000178855.8, ENSMUST00000109643.8	Sec61g
ENSMUSG00000003119.15	E018	46.8646	0.0102567	4.86722	0.0273715	0.55661	10.0017	12.0397	0.539717	chr11	98134187	98134398	212	+	56	59	81	38	36	24	ENSMUST00000107539.8, ENSMUST00000003203.14, ENSMUST00000147441.8, ENSMUST00000107538.2	Cdk12
ENSMUSG00000108414.3	E024	13.444	0.010651	4.8668	0.0273783	0.556703	6.84586	5.14651	-0.825374	chr19	8702086	8702216	131	+	17	16	15	10	15	9	ENSMUST00000205852.3, ENSMUST00000245286.1, ENSMUST00000246507.1, ENSMUST00000245886.1, ENSMUST00000206113.2, ENSMUST00000205539.2, ENSMUST00000206519.2	Snhg1
ENSMUSG00000039117.17	E015	35.4924	0.00471144	4.86639	0.0273847	0.556788	8.87709	10.4793	0.481968	chr2	179574756	179574845	90	-	64	32	50	22	33	24	ENSMUST00000227325.2, ENSMUST00000041618.13	Taf4
ENSMUSG00000011096.18	E007	13.4854	0.0100244	4.866	0.0273909	0.556868	6.77352	5.16597	-0.783707	chr7	44499053	44499113	61	+	17	10	9	18	13	14	ENSMUST00000150335.2, ENSMUST00000152091.8, ENSMUST00000107882.8	Akt1s1
ENSMUSG00000025762.17	E031	10.0902	0.0589465	4.86531	0.0274019	0.557015	3.92619	6.20121	1.32121	chr3	40988380	40988524	145	+	16	23	9	7	3	6	ENSMUST00000192456.6, ENSMUST00000099121.10, ENSMUST00000194006.2, ENSMUST00000191882.6, ENSMUST00000026862.9, ENSMUST00000197214.2	Larp1b
ENSMUSG00000029708.10	E001	198.252	0.00105673	4.86527	0.0274025	0.557015	23.0845	21.646	-0.192222	chr6	28416090	28417827	1738	-	170	271	244	168	189	152	ENSMUST00000090511.4	Gcc1
ENSMUSG00000030102.12	E016	67.712	0.0019237	4.86492	0.0274081	0.557084	12.6112	14.1788	0.342371	chr6	108345972	108346126	155	+	99	63	83	68	59	49	ENSMUST00000203936.2, ENSMUST00000203995.2, ENSMUST00000203615.3, ENSMUST00000032192.9	Itpr1
ENSMUSG00000003344.16	E009	45.6072	0.00293684	4.86434	0.0274173	0.557175	11.2383	9.6415	-0.445626	chr10	80480467	80480471	5	-	35	24	31	60	50	64	ENSMUST00000151794.2, ENSMUST00000126980.8	Btbd2
ENSMUSG00000019951.11	E037	37.5164	0.013101	4.86368	0.0274278	0.557175	8.872	10.8908	0.595663	chr10	89654151	89654264	114	+	57	48	56	31	25	21	ENSMUST00000218776.2, ENSMUST00000020112.7	Uhrf1bp1l
ENSMUSG00000020128.16	E031	84.4311	0.00174462	4.86391	0.0274241	0.557175	14.1527	15.7071	0.30545	chr11	21266792	21266886	95	+	130	90	92	89	63	63	ENSMUST00000153159.2, ENSMUST00000132017.2, ENSMUST00000109578.8, ENSMUST00000006221.14	Vps54
ENSMUSG00000020649.12	E018	52.1912	0.00619576	4.86354	0.02743	0.557175	10.232	12.0473	0.475407	chr12	24763341	24764145	805	+	68	70	120	20	28	30	ENSMUST00000020980.12	Rrm2
ENSMUSG00000024830.18	E033	9.5402	0.0171009	4.8636	0.0274291	0.557175	5.87001	4.17181	-0.987132	chr19	4213296	4213299	4	-	8	7	9	17	9	7	ENSMUST00000151727.2, ENSMUST00000155303.3, ENSMUST00000025749.15, ENSMUST00000130469.8, ENSMUST00000154307.8, ENSMUST00000125057.2	Rps6kb2
ENSMUSG00000030016.15	E048	48.0682	0.00919274	4.86365	0.0274282	0.557175	12.1091	10.1772	-0.505921	chr6	83953184	83953332	149	+	47	47	40	40	50	60	ENSMUST00000204751.3, ENSMUST00000203891.3, ENSMUST00000113835.10, ENSMUST00000032088.14, ENSMUST00000113836.6, ENSMUST00000203324.3	Zfp638
ENSMUSG00000036112.16	E027	220.104	0.000664036	4.86421	0.0274193	0.557175	24.4592	23.0012	-0.184395	chr10	93715935	93716000	66	-	279	225	269	213	175	194	ENSMUST00000181104.2, ENSMUST00000180688.2, ENSMUST00000181091.8, ENSMUST00000181217.8, ENSMUST00000047910.15, ENSMUST00000180840.8, ENSMUST00000216232.2, ENSMUST00000181236.8, ENSMUST00000180375.8	Metap2
ENSMUSG00000118168.3	E003	13.4298	0.00878936	4.86351	0.0274304	0.557175	6.68039	5.10011	-0.780727	chr19	32520764	32520834	71	+	15	11	6	21	8	19	ENSMUST00000237957.2, ENSMUST00000245675.1, ENSMUST00000245732.1	Gm36419
ENSMUSG00000018412.17	E006	72.5221	0.00690636	4.86334	0.0274332	0.557186	12.7542	14.6041	0.396014	chr11	104227047	104227159	113	-	120	83	104	49	65	38	ENSMUST00000069188.7, ENSMUST00000106971.2, ENSMUST00000106972.8, ENSMUST00000018556.11, ENSMUST00000106977.8	Kansl1
ENSMUSG00000021285.16	E002	101.258	0.00174393	4.86241	0.0274479	0.557406	17.0972	15.5768	-0.273805	chr12	111795328	111795817	490	-	133	82	130	116	84	81	ENSMUST00000220486.2, ENSMUST00000054815.15	Ppp1r13b
ENSMUSG00000058997.9	E006	207.585	0.00139322	4.86238	0.0274485	0.557406	22.1709	23.8485	0.21835	chr14	79145563	79145693	131	+	299	173	170	176	205	236	ENSMUST00000040990.7, ENSMUST00000227255.2, ENSMUST00000227676.2, ENSMUST00000228884.2	Vwa8
ENSMUSG00000001062.19	E041	1.37756	0.477656	4.86038	0.0274803	0.557484	2.69062	0.0239552	-13.6237	chr8	123980916	123980961	46	-	0	0	0	0	2	5	ENSMUST00000149490.8, ENSMUST00000122363.8	Vps9d1
ENSMUSG00000007817.16	E014	1.94242	0.158491	4.86033	0.0274811	0.557484	1.02045	2.98194	3.09491	chr14	25608262	25608636	375	+	2	3	7	0	0	1	ENSMUST00000160229.2	Zmiz1
ENSMUSG00000009292.19	E014	20.1076	0.00764195	4.86104	0.0274698	0.557484	8.21386	6.50943	-0.673638	chr10	77754699	77754856	158	-	35	11	11	34	21	12	ENSMUST00000140471.8, ENSMUST00000126206.3, ENSMUST00000138238.8, ENSMUST00000105401.9, ENSMUST00000105400.9, ENSMUST00000153842.9	Trpm2
ENSMUSG00000013736.17	E018	43.9597	0.00456333	4.86019	0.0274833	0.557484	11.5441	9.96117	-0.429027	chr6	106751427	106751505	79	+	57	35	38	49	43	44	ENSMUST00000113247.8, ENSMUST00000057578.16, ENSMUST00000113248.4, ENSMUST00000113249.8	Trnt1
ENSMUSG00000015994.11	E013	107.557	0.00131814	4.861	0.0274704	0.557484	17.4306	15.928	-0.265248	chr8	26499693	26499797	105	-	132	80	100	126	104	108	ENSMUST00000016138.11, ENSMUST00000209664.2	Fnta
ENSMUSG00000020305.14	E009	3.42299	0.113243	4.86139	0.0274642	0.557484	1.91972	3.9549	2.08672	chr11	30979067	30979760	694	+	5	3	11	2	1	1	ENSMUST00000148163.2	Asb3
ENSMUSG00000020994.6	E004	100.499	0.00263209	4.86051	0.0274782	0.557484	15.387	16.996	0.292306	chr12	59113750	59113901	152	+	113	111	120	99	77	94	ENSMUST00000021381.6, ENSMUST00000217676.2, ENSMUST00000217773.2, ENSMUST00000219176.2	Pnn
ENSMUSG00000024921.18	E081	166.418	0.00191803	4.86053	0.0274779	0.557484	19.8807	21.6426	0.252501	chr19	26729336	26729374	39	+	226	158	217	152	134	144	ENSMUST00000208705.2, ENSMUST00000176494.2, ENSMUST00000176698.9, ENSMUST00000208186.2, ENSMUST00000207118.2, ENSMUST00000207832.2, ENSMUST00000177252.9, ENSMUST00000208806.2, ENSMUST00000208751.2, ENSMUST00000207812.2, ENSMUST00000176769.9, ENSMUST00000176475.9, ENSMUST00000099537.9, ENSMUST00000208589.2, ENSMUST00000207226.2, ENSMUST00000208226.2, ENSMUST00000207380.2, ENSMUST00000175842.4, ENSMUST00000207535.2, ENSMUST00000207944.2, ENSMUST00000208915.2, ENSMUST00000207418.2, ENSMUST00000208091.2, ENSMUST00000208712.2, ENSMUST00000208674.2, ENSMUST00000209085.2, ENSMUST00000176700.8, ENSMUST00000176731.3, ENSMUST00000208027.2, ENSMUST00000208541.2, ENSMUST00000207054.2, ENSMUST00000175791.9, ENSMUST00000176030.8, ENSMUST00000025862.15, ENSMUST00000175953.3, ENSMUST00000112637.10	Smarca2
ENSMUSG00000033253.19	E084	18.049	0.0105504	4.8609	0.027472	0.557484	7.7417	6.07676	-0.701065	chr4	118262623	118262748	126	-	23	7	19	21	20	19	ENSMUST00000075406.12	Szt2
ENSMUSG00000034403.17	E009	31.0766	0.0749269	4.86056	0.0274775	0.557484	7.11492	10.7787	1.20526	chrX	98511921	98512206	286	-	93	23	44	15	10	26	ENSMUST00000036354.7	Pja1
ENSMUSG00000036086.17	E002	12.0063	0.0211043	4.86122	0.027467	0.557484	4.90341	6.4858	0.808854	chr1	127882407	127882802	396	-	19	12	15	7	7	15	ENSMUST00000086614.12, ENSMUST00000112538.4	Zranb3
ENSMUSG00000040850.18	E027	150.966	0.00108802	4.86015	0.0274839	0.557484	18.9678	20.6042	0.245398	chr11	30782134	30782190	57	+	196	155	171	149	120	137	ENSMUST00000041231.14, ENSMUST00000142217.2	Psme4
ENSMUSG00000041879.14	E053	13.5392	0.0380898	4.86004	0.0274856	0.557484	4.77645	6.91873	1.07171	chr1	135358158	135358171	14	-	27	24	14	6	7	9	ENSMUST00000161838.8, ENSMUST00000041023.14, ENSMUST00000161032.8, ENSMUST00000161189.8	Ipo9
ENSMUSG00000043323.18	E001	38.0907	0.00334715	4.86056	0.0274774	0.557484	10.6803	9.17939	-0.440019	chr5	110509620	110510435	816	-	39	29	36	43	42	38	ENSMUST00000069483.12	Fbrsl1
ENSMUSG00000068917.13	E022	5.43068	0.042481	4.86041	0.0274797	0.557484	4.55751	2.78086	-1.42677	chr3	89081262	89081503	242	+	1	5	4	10	5	6	ENSMUST00000132830.8	Clk2
ENSMUSG00000018796.14	E019	1285.31	0.000238048	4.85978	0.0274898	0.557492	53.0924	51.8183	-0.0833326	chr8	46964397	46964428	32	+	1553	1175	881	1124	1477	1432	ENSMUST00000211644.2, ENSMUST00000034046.13, ENSMUST00000135955.8, ENSMUST00000110372.9, ENSMUST00000128746.3, ENSMUST00000110371.8	Acsl1
ENSMUSG00000022884.17	E012	15.1592	0.0204678	4.8596	0.0274927	0.557492	5.43902	7.36811	0.878439	chr16	22926571	22926630	60	+	29	18	12	11	14	11	ENSMUST00000130775.8, ENSMUST00000130113.8	Eif4a2
ENSMUSG00000032220.11	E032	172.704	0.00145132	4.8597	0.0274912	0.557492	21.9129	20.2492	-0.234999	chr9	70303058	70303227	170	+	233	136	185	136	167	194	ENSMUST00000214042.2, ENSMUST00000034745.9	Myo1e
ENSMUSG00000109628.3	E031	1677.62	0.000139882	4.85946	0.027495	0.557492	57.1386	58.5311	0.0853171	chr7	140487175	140487264	90	+	1538	1162	1284	2036	1833	2003	ENSMUST00000247475.1, ENSMUST00000246276.1, ENSMUST00000246315.1, ENSMUST00000243137.1, ENSMUST00000247227.1, ENSMUST00000246467.1, ENSMUST00000247279.1, ENSMUST00000247221.1, ENSMUST00000247327.1, ENSMUST00000241285.1, ENSMUST00000246128.1, ENSMUST00000209842.3, ENSMUST00000247155.1, ENSMUST00000247250.1, ENSMUST00000243858.1, ENSMUST00000247368.1, ENSMUST00000247133.1, ENSMUST00000246755.1, ENSMUST00000209496.2, ENSMUST00000247132.1, ENSMUST00000247463.1, ENSMUST00000247467.1, ENSMUST00000247480.1, ENSMUST00000210080.3, ENSMUST00000243031.1, ENSMUST00000210567.3, ENSMUST00000247254.1, ENSMUST00000246586.1, ENSMUST00000246376.1, ENSMUST00000241497.1, ENSMUST00000245836.1, ENSMUST00000247224.1, ENSMUST00000209817.3, ENSMUST00000246717.1, ENSMUST00000247469.1, ENSMUST00000246042.1, ENSMUST00000247294.1, ENSMUST00000247547.1, ENSMUST00000242243.1, ENSMUST00000247390.1, ENSMUST00000246655.1, ENSMUST00000209406.3	BC024386
ENSMUSG00000005672.13	E016	7.752	0.0190109	4.85923	0.0274986	0.55752	5.38201	3.7122	-1.0733	chr5	75801153	75801259	107	+	9	7	5	8	9	8	ENSMUST00000005815.7, ENSMUST00000144270.8	Kit
ENSMUSG00000003355.8	E013	14.6597	0.0107436	4.85897	0.0275027	0.557544	7.0279	5.44612	-0.737759	chr15	98626022	98626033	12	-	16	15	24	11	19	5	ENSMUST00000230743.2, ENSMUST00000003445.8	Fkbp11
ENSMUSG00000006575.15	E001	2.43944	0.181806	4.85888	0.0275042	0.557544	1.13917	3.10054	2.88993	chr11	102284229	102284608	380	+	11	3	3	1	0	0	ENSMUST00000107105.9, ENSMUST00000107102.8, ENSMUST00000006750.8, ENSMUST00000107103.8	Rundc3a
ENSMUSG00000038705.14	E018	18.7004	0.0664075	4.85834	0.0275128	0.55763	5.59471	8.07443	1.06208	chr2	180919876	180919914	39	-	40	31	21	9	16	4	ENSMUST00000049032.13, ENSMUST00000141003.2, ENSMUST00000130475.8, ENSMUST00000147665.2	Gmeb2
ENSMUSG00000059669.9	E012	16.5851	0.00797776	4.85833	0.0275129	0.55763	5.74828	7.32588	0.701868	chr12	24573101	24573200	100	+	23	23	27	12	11	9	ENSMUST00000223503.2, ENSMUST00000075954.9, ENSMUST00000221372.2	Taf1b
ENSMUSG00000042308.15	E017	183.828	0.00112572	4.85789	0.0275199	0.557682	21.1003	22.4488	0.184754	chr7	127398653	127399287	635	+	268	177	242	160	143	156	ENSMUST00000047075.14, ENSMUST00000047157.13	Setd1a
ENSMUSG00000053158.11	E042	18.1212	0.00807239	4.85792	0.0275194	0.557682	5.92468	7.61948	0.728275	chr7	80036921	80037091	171	-	37	28	22	13	5	13	ENSMUST00000080932.8, ENSMUST00000206728.2, ENSMUST00000206479.2, ENSMUST00000205617.2, ENSMUST00000206744.2, ENSMUST00000206698.2, ENSMUST00000206271.2	Fes
ENSMUSG00000036339.19	E014	2.78571	0.0586417	4.85753	0.0275257	0.557705	3.2851	1.60133	-2.07419	chr14	48692538	48692767	230	+	0	2	1	4	6	2	ENSMUST00000227942.2, ENSMUST00000124720.8	Tmem260
ENSMUSG00000042185.15	E026	8.77927	0.0385587	4.85741	0.0275277	0.557705	5.6859	3.82162	-1.14823	chr9	31310467	31310481	15	+	10	7	3	10	15	6	ENSMUST00000215544.2, ENSMUST00000215211.2, ENSMUST00000086167.12, ENSMUST00000152593.8, ENSMUST00000132329.8, ENSMUST00000134528.2	Nfrkb
ENSMUSG00000045482.17	E038	36.8531	0.00494059	4.85763	0.0275242	0.557705	9.0368	10.8092	0.52036	chr5	144739678	144739895	218	+	74	26	56	28	23	31	ENSMUST00000132925.2, ENSMUST00000038980.13, ENSMUST00000094120.9, ENSMUST00000100467.10, ENSMUST00000213013.2	Trrap
ENSMUSG00000041219.16	E010	3.55678	0.0334459	4.85703	0.0275336	0.557735	1.71516	3.44138	2.0102	chr2	113671942	113672085	144	-	8	4	11	2	0	0	ENSMUST00000102545.8, ENSMUST00000110948.8, ENSMUST00000110947.2	Arhgap11a
ENSMUSG00000097354.9	E047	67.5408	0.00236663	4.85709	0.0275327	0.557735	12.9433	11.3232	-0.389889	chr6	129214731	129214807	77	-	28	41	36	78	87	108	ENSMUST00000205051.4, ENSMUST00000246617.1, ENSMUST00000181238.2, ENSMUST00000242346.1, ENSMUST00000242189.1, ENSMUST00000245570.1, ENSMUST00000241860.1, ENSMUST00000246347.1, ENSMUST00000243510.1, ENSMUST00000245319.1, ENSMUST00000244706.1, ENSMUST00000241809.1, ENSMUST00000180379.4, ENSMUST00000246497.1, ENSMUST00000246432.1, ENSMUST00000241194.1, ENSMUST00000246189.1, ENSMUST00000243867.1, ENSMUST00000241201.1, ENSMUST00000243252.1, ENSMUST00000203780.4	2310001H17Rik
ENSMUSG00000019087.14	E024	196.599	0.000970086	4.85615	0.0275477	0.557839	23.3085	21.708	-0.21262	chrX	73346840	73346875	36	+	256	174	205	241	176	153	ENSMUST00000124797.8, ENSMUST00000147275.8, ENSMUST00000144506.2, ENSMUST00000114171.10, ENSMUST00000019231.12	Atp6ap1
ENSMUSG00000029227.16	E016	82.3368	0.0017299	4.85638	0.0275441	0.557839	13.8066	15.3842	0.316924	chr5	74706073	74706113	41	+	126	101	118	76	52	49	ENSMUST00000080164.12, ENSMUST00000200979.2, ENSMUST00000120618.6, ENSMUST00000113536.8, ENSMUST00000113534.9, ENSMUST00000121950.5, ENSMUST00000113535.9	Fip1l1
ENSMUSG00000030779.17	E029	28.0498	0.0196379	4.85622	0.0275465	0.557839	7.40458	9.58078	0.747252	chr7	122591447	122591525	79	+	38	54	30	25	12	17	ENSMUST00000126053.2, ENSMUST00000071590.6, ENSMUST00000231323.2, ENSMUST00000052135.14	Rbbp6
ENSMUSG00000042694.18	E004	9.59293	0.0721428	4.8563	0.0275454	0.557839	5.88171	3.56078	-1.45034	chr19	47496245	47496317	73	-	3	3	8	26	5	11	ENSMUST00000182873.2, ENSMUST00000049369.16, ENSMUST00000182808.8	Stn1
ENSMUSG00000085615.4	E005	17.8432	0.0105497	4.856	0.0275501	0.557843	5.86568	7.30338	0.634482	chr14	122342344	122342853	510	-	23	31	32	12	8	8	ENSMUST00000144926.3, ENSMUST00000241000.1, ENSMUST00000131416.3, ENSMUST00000243528.1	A330035P11Rik
ENSMUSG00000039328.12	E003	2.28895	0.0827199	4.85572	0.0275546	0.557889	3.05892	1.33364	-2.39609	chr8	31601859	31601891	33	+	0	1	1	7	1	3	ENSMUST00000162640.2, ENSMUST00000217278.2, ENSMUST00000046941.8, ENSMUST00000216520.2	Rnf122
ENSMUSG00000032724.6	E014	57.7561	0.0027528	4.8553	0.0275613	0.55798	12.8804	11.4135	-0.35253	chr2	103542732	103542822	91	+	82	32	27	89	47	71	ENSMUST00000076212.4	Abtb2
ENSMUSG00000036591.17	E034	88.3948	0.00175195	4.85514	0.0275639	0.557987	14.3057	15.8749	0.305163	chr2	20867891	20868175	285	-	182	94	121	74	51	52	ENSMUST00000173784.2, ENSMUST00000154230.9, ENSMUST00000173194.8, ENSMUST00000114594.8, ENSMUST00000174584.8, ENSMUST00000141298.9	Arhgap21
ENSMUSG00000025862.15	E026	108.58	0.00123332	4.8548	0.0275693	0.558051	16.1018	17.6746	0.274351	chrX	41323523	41323634	112	+	177	113	109	99	78	101	ENSMUST00000115073.9, ENSMUST00000069619.14, ENSMUST00000115072.8	Stag2
ENSMUSG00000022262.9	E056	1.54434	0.255581	4.85408	0.0275808	0.558104	2.46669	0.00934672	-16.0884	chr15	28387907	28388138	232	+	0	0	0	0	0	8	ENSMUST00000067048.8	Dnah5
ENSMUSG00000022262.9	E057	1.54434	0.255581	4.85408	0.0275808	0.558104	2.46669	0.00934672	-16.0884	chr15	28390589	28390703	115	+	0	0	0	0	0	8	ENSMUST00000067048.8	Dnah5
ENSMUSG00000022262.9	E058	1.54434	0.255581	4.85408	0.0275808	0.558104	2.46669	0.00934672	-16.0884	chr15	28390854	28391030	177	+	0	0	0	0	0	8	ENSMUST00000067048.8	Dnah5
ENSMUSG00000026656.16	E006	194.225	0.00190326	4.85434	0.0275767	0.558104	21.5772	23.2689	0.225535	chr1	170788765	170788802	38	-	366	198	202	197	126	145	ENSMUST00000159969.8, ENSMUST00000159688.2, ENSMUST00000081103.12, ENSMUST00000161503.2, ENSMUST00000027966.14	Fcgr2b
ENSMUSG00000024039.16	E021	1494.03	0.000370913	4.85385	0.0275845	0.558127	55.6994	57.127	0.0888945	chr17	31843203	31843272	70	-	2199	1634	1705	1318	1209	1211	ENSMUST00000067801.14, ENSMUST00000128351.9, ENSMUST00000078509.12, ENSMUST00000236853.2, ENSMUST00000118504.9	Cbs
ENSMUSG00000040043.18	E018	1.49306	0.0738048	4.85373	0.0275864	0.558127	0.987183	2.65642	2.85682	chr10	127979422	127979598	177	-	3	3	3	0	0	1	ENSMUST00000218884.2	Rbms2
ENSMUSG00000039795.15	E002	128.829	0.00187639	4.85347	0.0275905	0.558165	18.9967	17.4437	-0.251878	chr3	10405015	10405678	664	-	131	138	117	166	90	135	ENSMUST00000125734.2, ENSMUST00000037839.12	Zfand1
ENSMUSG00000032332.18	E060	1.68819	0.0904213	4.85271	0.0276027	0.558241	1.03059	2.69421	2.77343	chr9	79599442	79599714	273	-	2	5	3	1	0	0	ENSMUST00000071750.13, ENSMUST00000121227.8, ENSMUST00000150289.8	Col12a1
ENSMUSG00000032340.9	E008	3.62519	0.0453427	4.85276	0.027602	0.558241	3.72538	2.03458	-1.74631	chr9	58795777	58796264	488	-	1	2	2	3	4	8	ENSMUST00000215165.2	Neo1
ENSMUSG00000051451.7	E012	129.519	0.00853834	4.85268	0.0276032	0.558241	17.2247	19.5933	0.380696	chr7	90093586	90093825	240	+	223	125	164	140	82	89	ENSMUST00000061767.5	Crebzf
ENSMUSG00000060012.10	E018	74.2334	0.00168339	4.85294	0.0275991	0.558241	13.1322	14.6597	0.321838	chr14	64973597	64973809	213	+	86	95	87	60	58	68	ENSMUST00000224503.2, ENSMUST00000100473.5	Kif13b
ENSMUSG00000112639.2	E003	4.32211	0.0359937	4.85241	0.0276075	0.558283	2.68916	4.1365	1.24353	chr10	126906494	126906785	292	+	6	7	5	3	2	4	ENSMUST00000217956.2	A730063M14Rik
ENSMUSG00000108589.2	E002	3.83155	0.145497	4.85216	0.0276116	0.558321	3.0953	3.51788	0.369538	chr7	25681242	25681392	151	+	15	1	1	10	0	0	ENSMUST00000206852.2	Gm45225
ENSMUSG00000014748.14	E008	2.92489	0.1344	4.85144	0.0276231	0.558336	3.47246	1.57651	-2.27944	chr6	83749292	83749457	166	-	0	0	3	4	6	3	ENSMUST00000137773.2	Tex261
ENSMUSG00000020672.15	E023	4.19989	0.0352685	4.85135	0.0276245	0.558336	2.57536	4.2382	1.43852	chr12	30357378	30357382	5	-	6	5	2	3	7	2	ENSMUST00000021004.14, ENSMUST00000156953.8, ENSMUST00000149710.8	Sntg2
ENSMUSG00000022890.14	E010	2371.92	0.000116158	4.85161	0.0276204	0.558336	67.857	66.8602	-0.0557064	chr16	84628257	84628395	139	-	2510	2215	2155	2743	2271	2330	ENSMUST00000114191.8, ENSMUST00000140036.2, ENSMUST00000155956.2, ENSMUST00000138279.2, ENSMUST00000114193.8, ENSMUST00000127651.2, ENSMUST00000146225.8, ENSMUST00000146103.2, ENSMUST00000023608.14	Atp5j
ENSMUSG00000033149.18	E013	52.3114	0.00504606	4.85137	0.0276241	0.558336	10.9007	12.6482	0.433237	chr16	45592623	45592638	16	-	75	52	72	48	40	40	ENSMUST00000151300.2, ENSMUST00000076333.12, ENSMUST00000134802.8, ENSMUST00000133111.3, ENSMUST00000036355.13, ENSMUST00000131003.8	Phldb2
ENSMUSG00000035949.16	E003	11.8655	0.0120665	4.8516	0.0276205	0.558336	4.61522	6.31018	0.90447	chr2	34695350	34695350	1	-	26	13	20	5	8	6	ENSMUST00000113078.8, ENSMUST00000156130.2, ENSMUST00000028220.10	Fbxw2
ENSMUSG00000040697.11	E006	30.7951	0.0145631	4.85113	0.027628	0.558336	8.01052	9.97747	0.637193	chr4	141495202	141495384	183	-	50	42	34	24	29	14	ENSMUST00000038014.11	Dnajc16
ENSMUSG00000050921.13	E005	1.519	0.123581	4.85121	0.0276268	0.558336	2.87173	1.28433	-2.32248	chrX	106133164	106133338	175	+	1	0	2	2	0	4	ENSMUST00000053375.4	P2ry10
ENSMUSG00000016252.8	E006	6.31548	0.0638928	4.85045	0.0276389	0.558467	4.77053	2.80531	-1.53351	chr2	174305595	174305757	163	-	5	2	2	4	12	10	ENSMUST00000149191.2, ENSMUST00000153132.2	Atp5e
ENSMUSG00000024293.17	E026	1.70268	0.0874986	4.8505	0.0276381	0.558467	1.01195	2.74557	2.88061	chr18	10610133	10610255	123	-	3	5	2	0	1	0	ENSMUST00000025142.13, ENSMUST00000127099.9, ENSMUST00000234090.2	Esco1
ENSMUSG00000038510.13	E008	57.4764	0.00619101	4.85021	0.0276428	0.558502	13.1598	11.4433	-0.407598	chr10	40103555	40103657	103	-	62	44	79	53	60	51	ENSMUST00000181995.8, ENSMUST00000045114.13, ENSMUST00000183052.8, ENSMUST00000182287.2, ENSMUST00000183114.2, ENSMUST00000183309.8	Rpf2
ENSMUSG00000001909.17	E010	1.45647	0.182056	4.84348	0.0277508	0.558597	2.7128	0.848334	-3.35484	chr8	85415901	85415911	11	+	1	0	0	3	4	0	ENSMUST00000109767.9, ENSMUST00000128537.9, ENSMUST00000177084.8, ENSMUST00000152301.9, ENSMUST00000109768.9, ENSMUST00000001974.11, ENSMUST00000176053.8, ENSMUST00000131700.8	Trmt1
ENSMUSG00000001909.17	E011	1.45647	0.182056	4.84348	0.0277508	0.558597	2.7128	0.848334	-3.35484	chr8	85415912	85415912	1	+	1	0	0	3	4	0	ENSMUST00000109767.9, ENSMUST00000127915.8, ENSMUST00000109768.9, ENSMUST00000128537.9, ENSMUST00000177084.8, ENSMUST00000152301.9, ENSMUST00000137953.8, ENSMUST00000001974.11, ENSMUST00000176053.8, ENSMUST00000131700.8	Trmt1
ENSMUSG00000003824.13	E009	11.8233	0.0155755	4.84276	0.0277625	0.558597	6.0995	4.69088	-0.759227	chr8	85613764	85614075	312	+	9	10	6	15	17	11	ENSMUST00000170296.2, ENSMUST00000003922.6, ENSMUST00000136026.8	Syce2
ENSMUSG00000004319.16	E005	16.7547	0.0415955	4.84483	0.0277292	0.558597	5.32602	7.65362	1.04928	chr8	61367612	61367786	175	-	35	13	37	4	8	14	ENSMUST00000145741.8	Clcn3
ENSMUSG00000004865.17	E026	50.3621	0.00328111	4.84706	0.0276933	0.558597	10.7027	12.342	0.415078	chr17	28822431	28822518	88	-	87	48	76	44	32	35	ENSMUST00000232751.2, ENSMUST00000145023.3, ENSMUST00000004987.17, ENSMUST00000130643.9, ENSMUST00000233129.2, ENSMUST00000233440.2	Srpk1
ENSMUSG00000005583.17	E035	2.48223	0.0523824	4.84841	0.0276717	0.558597	1.4833	3.217	2.23465	chr13	83773504	83773512	9	+	7	3	5	0	2	0	ENSMUST00000199450.5, ENSMUST00000199432.5, ENSMUST00000197681.5, ENSMUST00000195904.5, ENSMUST00000197722.5, ENSMUST00000200394.5, ENSMUST00000195984.5, ENSMUST00000199019.5, ENSMUST00000196493.5, ENSMUST00000197146.5, ENSMUST00000199105.5	Mef2c
ENSMUSG00000009376.16	E028	111.685	0.00185244	4.84758	0.027685	0.558597	16.3361	17.9543	0.278206	chr6	17555546	17555626	81	+	176	122	101	121	68	107	ENSMUST00000080469.12, ENSMUST00000115442.8, ENSMUST00000115443.8	Met
ENSMUSG00000009739.18	E010	5.14186	0.0310143	4.84847	0.0276707	0.558597	4.57458	2.90643	-1.31006	chr15	100482041	100482093	53	-	6	0	7	6	6	6	ENSMUST00000230790.2	Pou6f1
ENSMUSG00000016559.15	E012	6.07622	0.0268689	4.8444	0.027736	0.558597	3.04968	4.77091	1.2926	chr11	115915341	115915544	204	-	14	11	6	4	1	4	ENSMUST00000106454.8	H3f3b
ENSMUSG00000018736.15	E017	23.3935	0.00693073	4.84901	0.0276619	0.558597	6.73873	8.38897	0.634603	chr11	68743868	68743961	94	-	38	36	40	14	12	11	ENSMUST00000018880.14	Ndel1
ENSMUSG00000020176.18	E007	5.31607	0.0662573	4.84366	0.027748	0.558597	2.42302	4.55786	1.82463	chr11	11888410	11888484	75	-	23	5	5	1	2	2	ENSMUST00000093321.12, ENSMUST00000109654.8, ENSMUST00000124587.2, ENSMUST00000109653.8	Grb10
ENSMUSG00000020982.10	E003	91.4614	0.00237647	4.8475	0.0276863	0.558597	14.4534	16.1223	0.320525	chr12	69358431	69358799	369	-	133	113	143	66	62	61	ENSMUST00000021368.10, ENSMUST00000221794.2, ENSMUST00000221193.2	Nemf
ENSMUSG00000022263.11	E066	15.5132	0.0118237	4.84947	0.0276547	0.558597	5.47725	7.20912	0.795004	chr15	27849019	27849138	120	-	38	20	16	12	8	8	ENSMUST00000090247.7, ENSMUST00000227337.2	Trio
ENSMUSG00000022469.18	E042	4.06792	0.0380112	4.84775	0.0276822	0.558597	2.30621	4.0347	1.61501	chr15	97657240	97657244	5	-	13	4	6	2	3	0	ENSMUST00000123397.8, ENSMUST00000153241.8, ENSMUST00000177352.8, ENSMUST00000128775.9, ENSMUST00000129223.9, ENSMUST00000126854.9, ENSMUST00000175894.8, ENSMUST00000149419.9	Rapgef3
ENSMUSG00000022471.15	E023	47.2633	0.00491585	4.84538	0.0277204	0.558597	10.2299	11.918	0.444528	chr15	81909839	81909887	49	+	58	64	64	28	33	45	ENSMUST00000100399.11, ENSMUST00000069530.13, ENSMUST00000166311.2, ENSMUST00000164779.2, ENSMUST00000170907.2	Xrcc6
ENSMUSG00000024073.17	E115	27.0258	0.00472156	4.84535	0.0277208	0.558597	7.62393	9.25561	0.56242	chr17	75010065	75010342	278	+	40	29	41	20	22	18	ENSMUST00000183249.2, ENSMUST00000180037.8	Birc6
ENSMUSG00000024099.16	E006	615.663	0.000395411	4.84646	0.027703	0.558597	38.6495	37.1557	-0.125162	chr17	66394489	66394566	78	-	573	481	602	660	624	714	ENSMUST00000024909.15, ENSMUST00000138847.8, ENSMUST00000143987.9, ENSMUST00000147484.2	Ndufv2
ENSMUSG00000024254.16	E003	177.117	0.00179471	4.84865	0.0276678	0.558597	20.1666	21.8333	0.236286	chr17	84990559	84990722	164	+	310	258	227	153	84	104	ENSMUST00000171915.2, ENSMUST00000045714.15	Abcg8
ENSMUSG00000025092.8	E015	1.53752	0.0999386	4.84832	0.027673	0.558597	1.01235	2.70987	2.84167	chr19	58810554	58810600	47	-	4	1	5	1	0	0	ENSMUST00000236429.2, ENSMUST00000237297.2, ENSMUST00000235263.2, ENSMUST00000066285.6	Hspa12a
ENSMUSG00000025702.16	E023	6.17179	0.080468	4.84486	0.0277286	0.558597	3.04182	4.97398	1.42053	chr6	116378298	116378376	79	+	13	8	9	0	2	8	ENSMUST00000123405.8, ENSMUST00000130445.8	Marchf8
ENSMUSG00000025912.17	E002	5.13791	0.0292964	4.84673	0.0276986	0.558597	1.51068	3.48508	2.413	chr1	9739762	9740237	476	-	23	6	8	0	0	1	ENSMUST00000115468.9, ENSMUST00000088658.11	Mybl1
ENSMUSG00000026234.13	E012	259.411	0.00131199	4.84755	0.0276855	0.558597	26.4858	24.7624	-0.203138	chr1	86280029	86280041	13	-	435	297	303	230	195	175	ENSMUST00000027438.8, ENSMUST00000185676.7	Ncl
ENSMUSG00000026365.16	E018	562.521	0.0135941	4.8442	0.0277392	0.558597	33.739	38.6112	0.424826	chr1	140040171	140040344	174	-	505	474	388	543	533	846	ENSMUST00000111976.9, ENSMUST00000066859.13, ENSMUST00000192919.6, ENSMUST00000123238.2	Cfh
ENSMUSG00000026773.20	E046	23.1909	0.00638641	4.84476	0.0277303	0.558597	6.70934	8.30604	0.618446	chr2	11506609	11506828	220	-	10	41	53	13	18	8	ENSMUST00000191668.6, ENSMUST00000192844.6, ENSMUST00000114846.9, ENSMUST00000179584.8, ENSMUST00000100411.4, ENSMUST00000192827.6, ENSMUST00000028114.13, ENSMUST00000049849.12, ENSMUST00000114844.8, ENSMUST00000171188.9, ENSMUST00000114845.10, ENSMUST00000170196.9	Pfkfb3
ENSMUSG00000026965.13	E013	3.54823	0.0683966	4.8467	0.0276991	0.558597	2.02108	3.85212	1.86216	chr2	25169005	25169183	179	+	6	4	10	3	1	0	ENSMUST00000125885.2	Anapc2
ENSMUSG00000028064.18	E013	11.4716	0.0765585	4.84354	0.0277498	0.558597	6.5224	4.07206	-1.36196	chr3	88357160	88357294	135	-	12	6	2	27	5	16	ENSMUST00000149145.2	Sema4a
ENSMUSG00000028248.16	E021	107.932	0.0103274	4.84414	0.0277402	0.558597	17.6991	15.2739	-0.433404	chr4	21860820	21860877	58	+	112	64	97	112	135	118	ENSMUST00000156136.2, ENSMUST00000185001.8, ENSMUST00000108229.2, ENSMUST00000098238.9, ENSMUST00000029911.12	Pnisr
ENSMUSG00000028480.15	E004	11.3952	0.0127566	4.84847	0.0276707	0.558597	4.33539	5.9532	0.916721	chr4	43968572	43968675	104	+	30	14	19	4	5	5	ENSMUST00000030202.14	Glipr2
ENSMUSG00000030378.16	E018	6.20814	0.0398275	4.84946	0.0276548	0.558597	3.13168	4.91018	1.29914	chr7	14180510	14180511	2	-	1	13	6	0	10	5	ENSMUST00000063509.11	Sult2a8
ENSMUSG00000030760.15	E013	34.6868	0.00341108	4.8431	0.027757	0.558597	8.864	10.4084	0.466503	chr7	97906903	97906984	82	-	67	34	43	38	22	19	ENSMUST00000120520.8, ENSMUST00000151258.8, ENSMUST00000137899.2, ENSMUST00000033020.14	Acer3
ENSMUSG00000031585.14	E002	6.82511	0.0163508	4.84972	0.0276507	0.558597	3.38491	5.04742	1.1543	chr8	34222070	34222157	88	+	11	9	12	5	4	3	ENSMUST00000167264.8	Gtf2e2
ENSMUSG00000031984.9	E009	278.411	0.00338006	4.8434	0.0277521	0.558597	25.4925	27.5278	0.232634	chr8	125587685	125588010	326	-	359	326	362	241	215	221	ENSMUST00000212808.2, ENSMUST00000211971.2, ENSMUST00000034465.9	2810004N23Rik
ENSMUSG00000033961.17	E011	19.01	0.00933998	4.84502	0.027726	0.558597	7.87122	6.29178	-0.648538	chr7	12713907	12714920	1014	+	17	21	16	30	16	14	ENSMUST00000128427.2, ENSMUST00000147996.2	Zfp446
ENSMUSG00000034473.15	E015	6.98552	0.0290757	4.84332	0.0277534	0.558597	3.18946	4.99435	1.29549	chr16	35184218	35184222	5	-	9	9	19	4	1	4	ENSMUST00000043521.5, ENSMUST00000138355.2	Sec22a
ENSMUSG00000034932.5	E002	3.19496	0.0452029	4.84481	0.0277294	0.558597	3.7725	2.11304	-1.67341	chr10	81101264	81101484	221	-	4	2	1	5	2	5	ENSMUST00000145452.2	Mrpl54
ENSMUSG00000035505.15	E017	57.2852	0.0032199	4.84303	0.027758	0.558597	13.0088	11.4818	-0.36413	chr5	90371475	90371798	324	-	58	53	59	72	40	64	ENSMUST00000148480.2, ENSMUST00000118816.6, ENSMUST00000048363.10	Cox18
ENSMUSG00000036636.11	E001	42.7294	0.00523988	4.84434	0.0277371	0.558597	9.7133	11.4879	0.488025	chr17	25352365	25352438	74	+	77	48	52	31	31	32	ENSMUST00000233633.2, ENSMUST00000162862.3, ENSMUST00000040729.9	Clcn7
ENSMUSG00000037174.19	E010	5.0517	0.0254206	4.8427	0.0277634	0.558597	4.45606	2.82301	-1.31829	chr3	51166786	51167662	877	-	4	2	5	9	4	6	ENSMUST00000193909.2	Elf2
ENSMUSG00000039128.14	E019	137.577	0.00142159	4.84502	0.0277261	0.558597	18.1628	19.5832	0.22276	chr2	5827913	5827930	18	-	172	142	169	122	126	113	ENSMUST00000152519.8, ENSMUST00000150876.2, ENSMUST00000128467.4, ENSMUST00000043864.9, ENSMUST00000152998.2, ENSMUST00000124287.8	Cdc123
ENSMUSG00000039234.12	E013	294.805	0.000544404	4.84681	0.0276973	0.558597	25.6718	27.0674	0.160244	chr3	123099442	123099569	128	+	520	357	578	246	107	129	ENSMUST00000197291.5, ENSMUST00000047923.12	Sec24d
ENSMUSG00000040618.8	E023	2.25547	0.0532327	4.84535	0.0277208	0.558597	0.0271003	2.56352	13.128	chr14	55782505	55782663	159	+	5	3	8	0	0	0	ENSMUST00000226664.2	Pck2
ENSMUSG00000048578.12	E004	374.034	0.00192532	4.84276	0.0277624	0.558597	30.0595	30.9573	0.090484	chr5	115288267	115288443	177	-	490	338	635	338	235	315	ENSMUST00000124678.2, ENSMUST00000112121.6	Mlec
ENSMUSG00000049985.16	E021	1.90443	0.507115	4.84868	0.0276673	0.558597	4.23125	1.097	-3.89675	chr13	112519953	112520536	584	+	1	1	2	1	0	6	ENSMUST00000022275.14, ENSMUST00000165593.9	Ankrd55
ENSMUSG00000052516.20	E035	3.23058	0.0677046	4.84394	0.0277435	0.558597	1.83349	3.64997	1.9876	chr16	73770593	73770674	82	-	11	3	6	2	0	1	ENSMUST00000227347.2, ENSMUST00000117200.8, ENSMUST00000117785.9, ENSMUST00000226478.2	Robo2
ENSMUSG00000052915.15	E015	65.9395	0.00943863	4.84698	0.0276946	0.558597	14.115	11.8829	-0.502653	chr11	98695673	98695730	58	+	53	62	60	70	56	88	ENSMUST00000141016.2, ENSMUST00000107487.10, ENSMUST00000037930.13, ENSMUST00000037915.9	Msl1
ENSMUSG00000053580.17	E016	4.87569	0.0407965	4.84796	0.0276789	0.558597	2.41265	4.21498	1.61105	chr11	105667724	105667780	57	+	7	9	11	2	1	2	ENSMUST00000100330.10	Tanc2
ENSMUSG00000053581.14	E004	33.2182	0.00840702	4.84402	0.0277421	0.558597	8.18841	9.50084	0.431331	chr5	139460608	139460674	67	-	44	54	68	20	17	11	ENSMUST00000079996.13, ENSMUST00000110851.8	Zfand2a
ENSMUSG00000054967.8	E002	13.6658	0.0323308	4.84648	0.0277027	0.558597	6.65996	5.25012	-0.688052	chr15	76795051	76796187	1137	-	20	10	4	19	11	18	ENSMUST00000048854.8, ENSMUST00000229055.2	Zfp647
ENSMUSG00000057363.13	E009	28.1111	0.00464616	4.84746	0.0276869	0.558597	8.99497	7.56917	-0.500398	chr1	43810841	43810889	49	-	15	19	24	50	25	31	ENSMUST00000126008.8, ENSMUST00000076997.13, ENSMUST00000139451.8	Uxs1
ENSMUSG00000059005.14	E019	14.502	0.0116038	4.8445	0.0277344	0.558597	5.28986	6.94823	0.788921	chr2	75495800	75496183	384	+	26	20	20	8	6	13	ENSMUST00000111962.8, ENSMUST00000111961.8, ENSMUST00000111964.8	Hnrnpa3
ENSMUSG00000069045.12	E019	132.566	0.003438	4.84462	0.0277325	0.558597	19.1528	17.1922	-0.318905	chrY	1280310	1280439	130	-	0	164	237	0	170	186	ENSMUST00000091190.12, ENSMUST00000188484.2	Ddx3y
ENSMUSG00000112980.3	E002	14.6605	0.0223894	4.84587	0.0277124	0.558597	5.72075	5.55436	-0.0853608	chr12	116366006	116368263	2258	-	37	20	27	9	4	3	ENSMUST00000246969.1, ENSMUST00000220477.2	D430020J02Rik
ENSMUSG00000000957.12	E012	10.2072	0.0165736	4.84221	0.0277713	0.55862	4.21925	6.02438	1.02956	chr14	54673351	54673594	244	+	33	9	12	8	5	3	ENSMUST00000197947.2	Mmp14
ENSMUSG00000001670.14	E004	4209.77	8.94285e-05	4.84224	0.0277708	0.55862	84.0898	82.6826	-0.0707527	chr8	110718105	110718351	247	+	3636	4924	4636	6324	2239	3808	ENSMUST00000143741.2, ENSMUST00000001720.14	Tat
ENSMUSG00000030122.14	E010	76.607	0.026705	4.84222	0.0277711	0.55862	15.0008	11.9036	-0.675851	chr6	124891953	124892187	235	-	58	55	30	137	76	88	ENSMUST00000181150.2	Ptms
ENSMUSG00000041538.17	E004	3.12301	0.0468122	4.84163	0.0277806	0.558762	3.64749	2.09583	-1.59967	chr17	34457920	34458036	117	+	4	0	2	8	2	3	ENSMUST00000173681.2, ENSMUST00000167280.8, ENSMUST00000236838.2, ENSMUST00000095342.11	H2-Ob
ENSMUSG00000011256.17	E014	2.23993	0.0578363	4.84094	0.0277918	0.558792	1.42851	3.11652	2.25164	chr11	46018073	46018250	178	+	5	3	5	0	2	0	ENSMUST00000011400.8	Adam19
ENSMUSG00000020085.16	E011	1.69535	0.0838504	4.84111	0.0277891	0.558792	2.96001	1.34364	-2.27964	chr10	61563546	61563700	155	+	3	0	0	2	2	3	ENSMUST00000131361.2	Aifm2
ENSMUSG00000021636.16	E002	144.56	0.00373317	4.84029	0.0278022	0.558792	20.2971	18.7612	-0.233181	chr13	100732467	100733737	1271	-	267	104	166	174	101	106	ENSMUST00000163163.9, ENSMUST00000022137.14, ENSMUST00000225754.2	Marveld2
ENSMUSG00000022565.16	E030	37.2105	0.00396393	4.84124	0.0277869	0.558792	8.7076	10.4079	0.518019	chr15	76075049	76075144	96	-	66	46	70	17	18	25	ENSMUST00000071869.12, ENSMUST00000080857.12, ENSMUST00000167754.8, ENSMUST00000169438.8, ENSMUST00000171562.8, ENSMUST00000169289.8, ENSMUST00000089610.10, ENSMUST00000023226.13, ENSMUST00000166428.8, ENSMUST00000072692.11, ENSMUST00000076442.12, ENSMUST00000054449.14, ENSMUST00000074834.12, ENSMUST00000169108.8, ENSMUST00000169714.8, ENSMUST00000171634.8, ENSMUST00000073418.13, ENSMUST00000165453.8	Plec
ENSMUSG00000027931.13	E011	64.2311	0.00212131	4.84055	0.0277981	0.558792	12.2083	13.7735	0.352239	chr3	90364216	90364322	107	-	104	76	79	63	41	43	ENSMUST00000142243.2, ENSMUST00000029540.13	Npr1
ENSMUSG00000039205.17	E009	20.7486	0.00629154	4.8403	0.0278021	0.558792	6.63646	8.27115	0.637855	chr2	32253635	32253668	34	+	41	20	26	15	11	20	ENSMUST00000136079.8, ENSMUST00000136325.3, ENSMUST00000113332.8, ENSMUST00000192758.6, ENSMUST00000131152.7	Ciz1
ENSMUSG00000039205.17	E048	26.6524	0.00581312	4.84067	0.0277961	0.558792	7.6372	9.32282	0.578388	chr2	32265497	32265500	4	+	55	19	37	24	20	17	ENSMUST00000125482.2, ENSMUST00000113334.8, ENSMUST00000113331.8, ENSMUST00000149184.2, ENSMUST00000192758.6, ENSMUST00000113338.9, ENSMUST00000048964.14, ENSMUST00000113332.8, ENSMUST00000134141.2	Ciz1
ENSMUSG00000042632.18	E016	3.79016	0.0368863	4.84062	0.0277968	0.558792	4.07502	2.43233	-1.49004	chr15	79189871	79189902	32	-	6	3	1	6	3	4	ENSMUST00000173601.2	Pla2g6
ENSMUSG00000051705.14	E002	18.5251	0.0125068	4.84111	0.027789	0.558792	6.15554	7.74857	0.666366	chr9	59641736	59643752	2017	-	9	25	21	19	16	19	ENSMUST00000051039.5, ENSMUST00000163586.9, ENSMUST00000177963.8	Senp8
ENSMUSG00000005886.15	E025	78.9396	0.00603216	4.83921	0.0278196	0.558807	15.3483	13.3964	-0.398224	chr1	13250705	13250848	144	-	102	68	67	96	74	72	ENSMUST00000006037.13, ENSMUST00000147927.8, ENSMUST00000081713.11, ENSMUST00000143603.8, ENSMUST00000068304.13	Ncoa2
ENSMUSG00000007080.15	E024	3.04471	0.053153	4.83914	0.0278207	0.558807	3.48739	1.94506	-1.68552	chr5	110447639	110447784	146	+	0	2	3	4	4	4	ENSMUST00000131887.2, ENSMUST00000007296.12	Pole
ENSMUSG00000014786.9	E007	1.87865	0.0917324	4.83959	0.0278134	0.558807	2.85446	1.28584	-2.30168	chr8	106082479	106082656	178	+	2	0	0	5	1	3	ENSMUST00000073149.7, ENSMUST00000212772.2	Slc9a5
ENSMUSG00000020130.10	E002	303.707	0.000503102	4.8397	0.0278118	0.558807	26.5669	28.0569	0.165743	chr10	115035301	115035669	369	-	600	329	455	227	153	208	ENSMUST00000217843.2, ENSMUST00000020339.10	Tbc1d15
ENSMUSG00000029559.16	E005	25.5853	0.00600601	4.83985	0.0278093	0.558807	7.5527	9.1074	0.542758	chr5	115083845	115083863	19	+	42	18	37	27	18	20	ENSMUST00000147743.8, ENSMUST00000031538.9, ENSMUST00000131427.8, ENSMUST00000140090.2	2210016L21Rik
ENSMUSG00000037971.11	E007	185.155	0.00091232	4.83975	0.0278109	0.558807	22.1344	20.6606	-0.205268	chr9	50675524	50675590	67	-	176	145	146	210	166	251	ENSMUST00000176238.2, ENSMUST00000042468.9, ENSMUST00000177546.8, ENSMUST00000042576.11, ENSMUST00000176682.2, ENSMUST00000176894.2	Cfap68
ENSMUSG00000040213.14	E010	946.272	0.000925407	4.83927	0.0278186	0.558807	47.0962	45.5723	-0.109015	chr3	142428876	142429025	150	+	1468	608	702	1050	986	949	ENSMUST00000199519.5, ENSMUST00000137623.3, ENSMUST00000106218.8, ENSMUST00000044392.11, ENSMUST00000129775.8	Kyat3
ENSMUSG00000048497.12	E011	1.88689	0.109563	4.83925	0.027819	0.558807	0.0257688	2.57323	13.2843	chr11	62550990	62551195	206	+	6	6	1	0	0	0	ENSMUST00000148696.2, ENSMUST00000148707.8	Mmgt2
ENSMUSG00000024131.9	E006	211.85	0.00140547	4.83889	0.0278248	0.558844	22.6263	24.0845	0.187171	chr17	85356275	85356399	125	+	262	202	276	246	158	166	ENSMUST00000024944.9	Slc3a1
ENSMUSG00000020024.8	E006	14.1733	0.00823229	4.83767	0.0278445	0.558956	5.28231	6.74046	0.705159	chr10	94556542	94557635	1094	+	28	20	19	11	8	6	ENSMUST00000220352.2	Cep83
ENSMUSG00000031960.15	E022	9.02565	0.0140306	4.83772	0.0278436	0.558956	3.92356	5.57411	1.01477	chr8	111769974	111770274	301	+	16	12	17	5	3	6	ENSMUST00000142770.2	Aars
ENSMUSG00000037709.14	E020	10.8194	0.0125418	4.83788	0.0278411	0.558956	4.4101	6.09197	0.934014	chr6	58980450	58980491	42	-	24	16	13	8	4	6	ENSMUST00000174307.2, ENSMUST00000089860.12, ENSMUST00000173712.3, ENSMUST00000173193.2	Fam13a
ENSMUSG00000038084.17	E030	250.813	0.000722842	4.83794	0.0278402	0.558956	24.3888	26.0289	0.196237	chr16	29436940	29437105	166	+	307	218	269	246	242	241	ENSMUST00000160101.2, ENSMUST00000160475.8, ENSMUST00000038867.13, ENSMUST00000160153.2, ENSMUST00000161186.8, ENSMUST00000160597.8	Opa1
ENSMUSG00000039176.18	E050	77.926	0.00858511	4.83817	0.0278363	0.558956	13.1834	15.4346	0.461493	chr7	79109545	79109619	75	-	153	86	84	66	42	67	ENSMUST00000127082.8, ENSMUST00000073889.14, ENSMUST00000149444.8, ENSMUST00000132048.5, ENSMUST00000142915.3	Polg
ENSMUSG00000078435.6	E004	53.1224	0.00989806	4.83758	0.027846	0.558956	11.0688	12.5724	0.371175	chr10	81986540	81987845	1306	+	66	74	55	54	37	41	ENSMUST00000105314.3, ENSMUST00000201286.4	AU041133
ENSMUSG00000112774.3	E003	5.7015	0.0262136	4.838	0.0278392	0.558956	3.06139	4.72879	1.25591	chr10	122222868	122222868	1	+	11	8	6	2	6	3	ENSMUST00000241191.1, ENSMUST00000244277.1, ENSMUST00000243836.1, ENSMUST00000218971.2, ENSMUST00000244569.1	Gm36041
ENSMUSG00000024213.15	E008	5.03106	0.0267469	4.83737	0.0278493	0.558978	2.66207	4.34957	1.41787	chr17	27800935	27800981	47	-	8	10	7	1	3	3	ENSMUST00000176876.8	Nudt3
ENSMUSG00000021608.16	E002	4.55797	0.0288556	4.83674	0.0278594	0.559137	2.54766	4.17861	1.42882	chr13	73615350	73615541	192	+	11	6	8	4	0	2	ENSMUST00000022099.15, ENSMUST00000123766.8, ENSMUST00000147566.8	Lpcat1
ENSMUSG00000032295.16	E037	56.0617	0.00277927	4.83632	0.0278663	0.559139	12.8247	11.1895	-0.397592	chr9	57045088	57045121	34	+	56	41	50	78	52	58	ENSMUST00000160147.8, ENSMUST00000034836.16, ENSMUST00000159130.8, ENSMUST00000160042.2, ENSMUST00000161182.8, ENSMUST00000161663.8	Man2c1
ENSMUSG00000032386.16	E012	211.41	0.00238617	4.83644	0.0278644	0.559139	22.2033	24.033	0.237133	chr9	65771486	65771701	216	-	249	299	223	143	197	175	ENSMUST00000122410.8, ENSMUST00000119245.8, ENSMUST00000117083.2, ENSMUST00000179395.8	Trip4
ENSMUSG00000047126.18	E041	417.578	0.000536542	4.83652	0.027863	0.559139	32.9194	31.3656	-0.149639	chr11	86627897	86628104	208	-	575	462	547	414	269	340	ENSMUST00000103186.11, ENSMUST00000060766.16	Cltc
ENSMUSG00000105260.2	E005	21.4381	0.0157704	4.83616	0.0278689	0.559147	8.13407	6.94697	-0.45703	chr3	41436507	41436826	320	-	21	13	34	20	25	17	ENSMUST00000196123.2	Gm40040
ENSMUSG00000007827.11	E032	3.17505	0.0991461	4.83556	0.0278786	0.559164	1.92273	3.74577	1.92528	chr6	118528930	118529002	73	-	6	3	8	0	2	2	ENSMUST00000112830.3	Ankrd26
ENSMUSG00000015536.15	E031	93.8535	0.0164247	4.83565	0.0278771	0.559164	16.8921	14.1725	-0.515181	chr13	114962059	114962693	635	+	67	102	86	124	98	77	ENSMUST00000170985.8	Mocs2
ENSMUSG00000031138.5	E003	383.599	0.00166747	4.83556	0.0278786	0.559164	31.2763	29.8097	-0.14768	chrX	59049768	59049792	25	+	319	376	378	419	396	385	ENSMUST00000033477.5	F9
ENSMUSG00000058355.9	E003	64.5711	0.0348209	4.83588	0.0278734	0.559164	14.5479	11.3898	-0.714541	chr8	80412835	80414069	1235	-	43	77	58	52	76	70	ENSMUST00000211509.2	Abce1
ENSMUSG00000020917.18	E008	33.6212	0.0615771	4.83508	0.0278864	0.559229	9.75007	6.63397	-1.11633	chr11	100370124	100370337	214	-	4	6	26	99	13	46	ENSMUST00000154151.2	Acly
ENSMUSG00000026480.13	E020	11.812	0.0125748	4.83512	0.0278857	0.559229	6.50156	4.87232	-0.834258	chr1	152703169	152703212	44	+	16	6	14	17	8	12	ENSMUST00000186568.7, ENSMUST00000027754.7	Ncf2
ENSMUSG00000022974.13	E005	2.6538	0.0486367	4.83406	0.0279028	0.559366	1.71674	3.4011	1.97355	chr16	90814453	90814527	75	-	8	3	4	0	2	1	ENSMUST00000150397.2	Paxbp1
ENSMUSG00000024290.10	E010	5.02048	0.0594666	4.83397	0.0279044	0.559366	4.5762	2.67567	-1.54992	chr18	10070701	10072143	1443	-	4	2	4	12	3	5	ENSMUST00000234463.2	Rock1
ENSMUSG00000026991.21	E032	95.2275	0.00189404	4.83416	0.0279012	0.559366	14.8364	16.5121	0.314158	chr2	59153041	59153059	19	+	168	111	132	82	52	65	ENSMUST00000183359.8, ENSMUST00000102754.11, ENSMUST00000112577.8, ENSMUST00000184332.8, ENSMUST00000123908.8, ENSMUST00000037903.15, ENSMUST00000168631.8	Pkp4
ENSMUSG00000031347.13	E006	67.0039	0.00216385	4.83423	0.0279	0.559366	13.6767	12.2187	-0.329134	chrX	71960294	71960452	159	-	60	45	50	117	56	70	ENSMUST00000114551.10, ENSMUST00000152200.2, ENSMUST00000033713.11, ENSMUST00000114550.8	Cetn2
ENSMUSG00000051043.17	E016	255.944	0.000989397	4.83398	0.0279042	0.559366	24.6958	26.3271	0.193062	chr11	114755174	114755317	144	+	369	229	353	191	219	230	ENSMUST00000053361.12, ENSMUST00000177952.8, ENSMUST00000021071.14	Gprc5c
ENSMUSG00000027508.16	E006	14.3728	0.00983272	4.83378	0.0279074	0.559383	5.41677	6.84792	0.678271	chr3	9767018	9767114	97	-	23	17	25	14	4	10	ENSMUST00000108384.9, ENSMUST00000159825.2, ENSMUST00000161949.8	Pag1
ENSMUSG00000061778.11	E002	248.74	0.00112752	4.8336	0.0279103	0.559396	24.4212	26.0339	0.192811	chrX	163719314	163720080	767	-	379	251	267	244	188	217	ENSMUST00000112248.9, ENSMUST00000112247.9	Mospd2
ENSMUSG00000027423.16	E009	198.113	0.00229226	4.83325	0.0279159	0.559463	23.4937	21.6574	-0.2433	chr2	144095645	144095741	97	-	258	141	219	246	188	161	ENSMUST00000156936.2, ENSMUST00000028909.5, ENSMUST00000110030.10	Snx5
ENSMUSG00000026554.16	E007	129.957	0.00193107	4.83241	0.0279296	0.559584	19.1216	17.4283	-0.27389	chr1	171975745	171975905	161	+	159	103	115	142	129	135	ENSMUST00000074144.11, ENSMUST00000192704.6	Dcaf8
ENSMUSG00000036309.15	E013	1067.16	0.000413868	4.83233	0.0279308	0.559584	48.4225	49.4932	0.0735406	chr11	52135808	52135921	114	+	1374	1063	1070	1071	915	1020	ENSMUST00000166537.8, ENSMUST00000109072.2, ENSMUST00000147684.8, ENSMUST00000037324.12, ENSMUST00000116595.3	Skp1
ENSMUSG00000038812.17	E011	62.4016	0.0153759	4.83274	0.0279243	0.559584	11.6744	14.0317	0.536921	chr19	6888120	6888202	83	+	100	55	98	61	44	39	ENSMUST00000172869.2, ENSMUST00000174786.2, ENSMUST00000088257.14, ENSMUST00000116551.10	Trmt112
ENSMUSG00000058997.9	E010	234.879	0.0015002	4.83244	0.027929	0.559584	23.5413	25.2862	0.215007	chr14	79171106	79171270	165	+	334	208	183	222	242	235	ENSMUST00000040990.7, ENSMUST00000227255.2, ENSMUST00000228884.2	Vwa8
ENSMUSG00000018196.19	E027	177.185	0.00284154	4.83164	0.027942	0.559631	22.1972	20.4261	-0.247639	chr1	143620785	143620961	177	+	221	150	166	199	166	172	ENSMUST00000145571.2, ENSMUST00000129653.3, ENSMUST00000190211.2, ENSMUST00000111957.10, ENSMUST00000145969.8, ENSMUST00000185367.2, ENSMUST00000185362.7, ENSMUST00000050491.11, ENSMUST00000188783.2	Glrx2
ENSMUSG00000026219.15	E047	1.90864	0.469464	4.83163	0.0279421	0.559631	0.0309784	3.17981	13.3641	chr1	84736849	84737905	1057	-	12	1	2	0	0	0	ENSMUST00000185567.2	Trip12
ENSMUSG00000035158.16	E018	9.89855	0.0172212	4.83165	0.0279419	0.559631	5.75543	4.2134	-0.90146	chr6	97983102	97983158	57	+	3	7	12	11	10	14	ENSMUST00000043637.14, ENSMUST00000203938.2, ENSMUST00000203884.3, ENSMUST00000139462.2, ENSMUST00000101123.10, ENSMUST00000113339.8, ENSMUST00000043628.13	Mitf
ENSMUSG00000052331.15	E008	6.93658	0.0207581	4.83168	0.0279414	0.559631	3.35453	5.02821	1.16931	chr1	54694239	54694321	83	-	12	11	11	5	3	3	ENSMUST00000179030.8, ENSMUST00000044359.16, ENSMUST00000178156.8, ENSMUST00000177704.8, ENSMUST00000178226.3	Ankrd44
ENSMUSG00000024283.16	E051	198.947	0.00220268	4.83108	0.0279511	0.55972	21.5945	23.4008	0.240102	chr18	7926506	7927067	562	+	306	221	272	145	156	149	ENSMUST00000092112.11, ENSMUST00000167020.8, ENSMUST00000074919.11	Wac
ENSMUSG00000028621.18	E015	12.1093	0.0118996	4.83113	0.0279502	0.55972	4.64889	6.29553	0.876739	chr4	106927365	106927744	380	+	15	22	19	5	8	7	ENSMUST00000149453.8, ENSMUST00000156406.8, ENSMUST00000106756.9	Cyb5rl
ENSMUSG00000025223.16	E019	116.375	0.00143139	4.83071	0.0279572	0.559732	16.629	18.2644	0.276513	chr19	46024363	46024438	76	-	220	108	120	74	103	106	ENSMUST00000185355.7, ENSMUST00000152946.8, ENSMUST00000137771.2, ENSMUST00000156585.9, ENSMUST00000026252.14, ENSMUST00000136203.2, ENSMUST00000056931.14	Ldb1
ENSMUSG00000028019.10	E002	24.9523	0.00615326	4.83063	0.0279584	0.559732	8.99873	7.38611	-0.572534	chr3	80944479	80944730	252	+	35	14	23	43	16	23	ENSMUST00000029652.4, ENSMUST00000129285.8	Pdgfc
ENSMUSG00000032309.16	E008	114.672	0.00324748	4.83078	0.027956	0.559732	16.2375	18.1137	0.322107	chr9	55121193	55121280	88	+	131	158	152	90	79	97	ENSMUST00000153970.8, ENSMUST00000146201.8, ENSMUST00000140375.8, ENSMUST00000034859.15, ENSMUST00000133795.2	Fbxo22
ENSMUSG00000001506.11	E009	8.87106	0.0311319	4.83031	0.0279636	0.559748	3.169	5.01866	1.3281	chr11	94830217	94830285	69	+	20	10	26	5	0	1	ENSMUST00000001547.8, ENSMUST00000148593.2	Col1a1
ENSMUSG00000022779.17	E022	28.042	0.00871434	4.82967	0.027974	0.559748	9.23118	7.4738	-0.612365	chr16	16697183	16697189	7	+	22	22	20	25	34	39	ENSMUST00000232581.2, ENSMUST00000231278.2, ENSMUST00000023465.16, ENSMUST00000231576.2, ENSMUST00000232080.2, ENSMUST00000232380.2, ENSMUST00000232231.2, ENSMUST00000232017.2, ENSMUST00000231812.2, ENSMUST00000232531.2	Top3b
ENSMUSG00000034826.15	E015	27.565	0.00690546	4.82977	0.0279724	0.559748	7.53844	9.28977	0.605782	chr5	92576151	92576185	35	-	45	41	34	17	21	16	ENSMUST00000142525.8, ENSMUST00000146470.2, ENSMUST00000122893.2, ENSMUST00000038514.15	Nup54
ENSMUSG00000038764.15	E028	24.8757	0.0230046	4.82948	0.027977	0.559748	7.00592	9.14652	0.772853	chr4	57270023	57270049	27	-	32	37	37	22	8	21	ENSMUST00000130900.2, ENSMUST00000153926.8, ENSMUST00000150445.2, ENSMUST00000075637.11	Ptpn3
ENSMUSG00000049152.12	E008	1680.77	0.000226852	4.82996	0.0279693	0.559748	58.21	59.5002	0.0781685	chr15	9367334	9367553	220	+	1994	1387	1506	1780	1689	1751	ENSMUST00000072403.7	Ugt3a2
ENSMUSG00000068823.11	E049	496.932	0.000310064	4.82967	0.027974	0.559748	34.1232	35.5391	0.127285	chr3	102962665	102962828	164	+	726	527	617	441	382	403	ENSMUST00000197488.5, ENSMUST00000199420.5, ENSMUST00000197827.5, ENSMUST00000199240.5, ENSMUST00000199571.5, ENSMUST00000198174.2, ENSMUST00000198180.5, ENSMUST00000029446.13	Csde1
ENSMUSG00000085581.2	E002	3.30133	0.097388	4.82949	0.0279769	0.559748	2.9846	2.71821	-0.269919	chr4	106876300	106876511	212	-	0	7	7	3	2	1	ENSMUST00000129617.2	Gm12786
ENSMUSG00000097286.4	E008	5.38789	0.153829	4.8295	0.0279768	0.559748	2.51126	4.89258	1.92618	chr15	54827569	54828045	477	+	5	8	15	4	2	1	ENSMUST00000181704.3	Gm26684
ENSMUSG00000024493.10	E029	59.6404	0.00354021	4.82922	0.0279813	0.559789	13.4025	11.6511	-0.40858	chr18	42367673	42367786	114	-	76	63	73	51	59	44	ENSMUST00000235432.2, ENSMUST00000097590.5	Lars
ENSMUSG00000030990.19	E042	1.8107	0.0770279	4.82845	0.0279938	0.559906	1.04511	2.77952	2.82304	chr7	101885554	101885625	72	+	4	5	2	0	0	1	ENSMUST00000143759.8, ENSMUST00000127804.8	Pgap2
ENSMUSG00000032735.16	E019	59.6565	0.00215954	4.8287	0.0279898	0.559906	12.9733	11.4308	-0.369094	chr18	61978861	61978954	94	-	46	45	58	48	95	54	ENSMUST00000166783.3, ENSMUST00000049378.15	Ablim3
ENSMUSG00000038174.15	E014	1.6904	0.143842	4.82847	0.0279935	0.559906	2.72358	0.909919	-3.16406	chr1	58595668	58595723	56	-	0	0	1	1	2	5	ENSMUST00000187717.7	Hycc2
ENSMUSG00000028464.17	E006	15.9077	0.0686163	4.8279	0.0280026	0.559992	5.15196	7.49541	1.08482	chr4	43518230	43518299	70	-	49	10	27	12	5	7	ENSMUST00000030184.12, ENSMUST00000107914.10, ENSMUST00000107913.10, ENSMUST00000150262.8	Tpm2
ENSMUSG00000058997.9	E016	205.25	0.00440542	4.82798	0.0280014	0.559992	21.8585	24.0154	0.281635	chr14	79186940	79187017	78	+	265	171	215	206	180	214	ENSMUST00000040990.7, ENSMUST00000227255.2, ENSMUST00000228884.2	Vwa8
ENSMUSG00000028932.9	E003	7.36814	0.127214	4.82709	0.0280159	0.560124	5.6217	2.92578	-1.88674	chr5	21999101	22000105	1005	+	4	4	4	3	8	18	ENSMUST00000132720.2	Psmc2
ENSMUSG00000033249.11	E021	19.1313	0.00962454	4.82713	0.0280152	0.560124	7.91901	6.23605	-0.691826	chr8	106002369	106002475	107	+	21	11	20	17	22	23	ENSMUST00000173859.2, ENSMUST00000036127.9, ENSMUST00000163734.9, ENSMUST00000173102.2	Hsf4
ENSMUSG00000040209.13	E008	12.4334	0.0172019	4.82718	0.0280144	0.560124	4.91	6.62528	0.86655	chr3	9511020	9511124	105	-	34	13	12	12	3	9	ENSMUST00000041124.13, ENSMUST00000193947.2	Zfp704
ENSMUSG00000024335.21	E007	294.858	0.000626559	4.8267	0.0280222	0.560189	28.0833	26.5174	-0.174248	chr17	34331830	34331952	123	-	385	289	345	283	243	268	ENSMUST00000095347.13, ENSMUST00000025193.14, ENSMUST00000236090.2, ENSMUST00000142570.2, ENSMUST00000154232.9, ENSMUST00000114242.9	Brd2
ENSMUSG00000030374.16	E014	96.0219	0.00160299	4.82659	0.028024	0.560189	14.8505	16.4523	0.300684	chr7	16562677	16562703	27	+	152	123	141	79	61	55	ENSMUST00000019220.16, ENSMUST00000108495.9, ENSMUST00000184280.8, ENSMUST00000184708.8	Strn4
ENSMUSG00000063800.6	E008	59.9646	0.00267481	4.82648	0.0280259	0.560189	11.6184	13.0871	0.347203	chr4	108425555	108425667	113	-	80	96	77	42	32	48	ENSMUST00000125106.2, ENSMUST00000079213.6	Prpf38a
ENSMUSG00000031774.9	E031	1.78175	0.151707	4.82616	0.0280311	0.560248	3.02174	1.15547	-2.7746	chr8	95328031	95328124	94	-	0	1	1	5	3	0	ENSMUST00000212083.2	Psme3ip1
ENSMUSG00000047793.14	E028	34.4063	0.00538764	4.82589	0.0280354	0.56029	10.2428	8.54334	-0.526767	chr1	93211297	93211409	113	+	29	30	28	54	35	28	ENSMUST00000163688.2, ENSMUST00000172289.8, ENSMUST00000062202.14	Sned1
ENSMUSG00000000631.21	E083	267.906	0.000726974	4.82551	0.0280415	0.560319	26.8755	25.3213	-0.180155	chr11	77755517	77755663	147	+	384	273	296	250	219	234	ENSMUST00000164334.8, ENSMUST00000130627.9, ENSMUST00000100794.10, ENSMUST00000092887.11, ENSMUST00000000645.13, ENSMUST00000168348.8, ENSMUST00000108375.9, ENSMUST00000130305.9, ENSMUST00000135375.4, ENSMUST00000142571.3, ENSMUST00000167856.8, ENSMUST00000172303.10, ENSMUST00000108376.9, ENSMUST00000102488.8, ENSMUST00000169105.8, ENSMUST00000092884.11	Myo18a
ENSMUSG00000033021.17	E012	43.178	0.00293372	4.82545	0.0280425	0.560319	11.4918	9.81274	-0.459419	chr1	75412790	75412837	48	+	57	48	68	39	31	28	ENSMUST00000133418.8, ENSMUST00000145166.8, ENSMUST00000140287.8, ENSMUST00000113584.8, ENSMUST00000131545.8, ENSMUST00000141124.2	Gmppa
ENSMUSG00000055240.18	E010	13.2804	0.00946511	4.82511	0.028048	0.560319	6.63904	5.00544	-0.816912	chr17	33605659	33605785	127	-	12	8	11	15	13	19	ENSMUST00000173151.8, ENSMUST00000174417.2, ENSMUST00000183047.2, ENSMUST00000167107.10, ENSMUST00000174512.4	Zfp101
ENSMUSG00000078771.12	E004	28.7251	0.0055722	4.82528	0.0280453	0.560319	7.93651	9.17486	0.420542	chr11	79418133	79418407	275	-	79	31	32	22	14	14	ENSMUST00000133148.3, ENSMUST00000103236.4	Evi2a
ENSMUSG00002076083.1	E011	9.89957	0.0156165	4.82524	0.0280459	0.560319	5.72442	4.07262	-0.984009	chr4	156315462	156315541	80	-	8	4	6	20	10	10	ENSMUST00020183764.1	Klhl17
ENSMUSG00000002227.16	E030	19.5388	0.00631688	4.82197	0.0280991	0.560357	7.83849	6.22319	-0.66818	chr3	104725433	104725437	5	-	20	11	14	24	22	24	ENSMUST00000166979.8, ENSMUST00000145414.2, ENSMUST00000136148.3, ENSMUST00000168015.8, ENSMUST00000002297.12, ENSMUST00000106774.8, ENSMUST00000106775.8	Mov10
ENSMUSG00000006527.17	E011	61.624	0.005093	4.82482	0.0280527	0.560357	11.776	13.6324	0.427222	chr14	30505900	30506146	247	+	87	73	85	48	35	58	ENSMUST00000227303.2, ENSMUST00000228006.2, ENSMUST00000227201.2, ENSMUST00000112184.10, ENSMUST00000054230.12	Sfmbt1
ENSMUSG00000007029.17	E040	79.5762	0.00334077	4.82216	0.028096	0.560357	15.328	13.5506	-0.360897	chr17	35232619	35232723	105	+	104	77	107	63	84	55	ENSMUST00000172999.2, ENSMUST00000172637.8, ENSMUST00000173584.8, ENSMUST00000087315.14	Vars
ENSMUSG00000015002.19	E043	105.805	0.00144328	4.82222	0.0280952	0.560357	15.8251	17.4104	0.280883	chr15	65737727	65737775	49	+	156	111	138	94	86	76	ENSMUST00000211878.2, ENSMUST00000173858.8, ENSMUST00000015146.16, ENSMUST00000174749.2	Efr3a
ENSMUSG00000020190.14	E003	104.354	0.00316037	4.82335	0.0280767	0.560357	15.4463	17.364	0.344131	chr10	80503447	80503490	44	-	302	57	152	94	41	62	ENSMUST00000003433.11, ENSMUST00000200082.5	Mknk2
ENSMUSG00000023791.19	E026	9.00565	0.0135309	4.82287	0.0280846	0.560357	4.0825	5.65911	0.943827	chr16	31918519	31918522	4	-	14	13	12	7	6	5	ENSMUST00000144216.2, ENSMUST00000147688.8, ENSMUST00000155966.8, ENSMUST00000232321.2, ENSMUST00000189013.8, ENSMUST00000143011.8, ENSMUST00000096109.11	Pigx
ENSMUSG00000024335.21	E046	74.9815	0.00927917	4.8224	0.0280921	0.560357	12.8496	15.097	0.471523	chr17	34338841	34338874	34	-	148	82	92	54	43	62	ENSMUST00000025193.14, ENSMUST00000151986.2, ENSMUST00000179722.2, ENSMUST00000237345.2, ENSMUST00000179687.2, ENSMUST00000154232.9, ENSMUST00000114242.9, ENSMUST00000177828.2	Brd2
ENSMUSG00000024851.15	E013	7.25187	0.0223598	4.82211	0.0280969	0.560357	5.29993	3.6069	-1.11198	chr19	4156564	4156625	62	+	11	4	6	7	8	8	ENSMUST00000100022.4, ENSMUST00000049658.14, ENSMUST00000151957.8	Pitpnm1
ENSMUSG00000024985.21	E025	32.027	0.00422291	4.82349	0.0280744	0.560357	9.94338	8.42057	-0.482512	chr19	55899011	55899101	91	+	32	31	32	39	23	36	ENSMUST00000111659.9, ENSMUST00000111654.8, ENSMUST00000111651.8, ENSMUST00000127233.9, ENSMUST00000143334.2, ENSMUST00000111649.8, ENSMUST00000127653.8, ENSMUST00000061496.17, ENSMUST00000111657.11, ENSMUST00000153888.9, ENSMUST00000148666.3, ENSMUST00000142291.8, ENSMUST00000111658.10, ENSMUST00000145249.8, ENSMUST00000133008.8, ENSMUST00000111653.8, ENSMUST00000111662.11, ENSMUST00000111652.9, ENSMUST00000041717.14, ENSMUST00000111656.8, ENSMUST00000111646.8	Tcf7l2
ENSMUSG00000025207.17	E002	85.2567	0.00320073	4.82351	0.0280741	0.560357	15.5646	13.7944	-0.353709	chr19	44977599	44977699	101	+	70	65	84	92	80	112	ENSMUST00000236662.2, ENSMUST00000026225.15	Sema4g
ENSMUSG00000026584.15	E006	26.0603	0.00762245	4.82235	0.028093	0.560357	9.14778	7.45945	-0.591587	chr1	163762201	163762261	61	+	26	25	28	31	25	22	ENSMUST00000027876.11, ENSMUST00000161908.8, ENSMUST00000170359.8	Scyl3
ENSMUSG00000026634.17	E024	85.2633	0.00468216	4.82458	0.0280567	0.560357	15.6508	13.9851	-0.32976	chr1	190675974	190676137	164	+	84	64	95	82	92	92	ENSMUST00000066632.14, ENSMUST00000144693.2, ENSMUST00000110899.7, ENSMUST00000123384.8, ENSMUST00000027947.13	Angel2
ENSMUSG00000027247.17	E007	23.6439	0.00553533	4.82422	0.0280626	0.560357	6.93109	8.49538	0.589674	chr2	91482109	91482168	60	+	32	32	45	15	12	15	ENSMUST00000139314.8, ENSMUST00000111329.8, ENSMUST00000141012.2, ENSMUST00000090614.11, ENSMUST00000154468.8	Arhgap1
ENSMUSG00000027641.14	E026	7.78462	0.016819	4.82315	0.0280799	0.560357	5.50404	3.80789	-1.06462	chr2	157046220	157046432	213	-	9	8	12	12	3	5	ENSMUST00000029170.8, ENSMUST00000154721.8, ENSMUST00000124518.2	Rbl1
ENSMUSG00000029056.14	E019	50.9393	0.00229282	4.82413	0.028064	0.560357	10.7235	12.2596	0.389897	chr4	155061040	155061127	88	+	85	64	65	34	34	40	ENSMUST00000128297.8, ENSMUST00000105632.8, ENSMUST00000070953.11, ENSMUST00000030931.11, ENSMUST00000148299.8, ENSMUST00000148934.8, ENSMUST00000129386.2	Pank4
ENSMUSG00000033720.13	E020	48.5075	0.00275777	4.82356	0.0280733	0.560357	10.5526	12.1362	0.407116	chr6	85276522	85276599	78	-	71	41	53	37	43	53	ENSMUST00000059034.13, ENSMUST00000045846.12, ENSMUST00000113788.2, ENSMUST00000148179.8, ENSMUST00000138489.2, ENSMUST00000149362.8	Sfxn5
ENSMUSG00000036698.12	E006	43.4824	0.00811389	4.82387	0.0280682	0.560357	9.94426	11.2679	0.363455	chr15	72985557	72985751	195	-	73	46	77	43	18	25	ENSMUST00000044113.12, ENSMUST00000230158.2	Ago2
ENSMUSG00000037455.17	E005	5.11146	0.129505	4.8223	0.0280939	0.560357	2.56006	4.65828	1.7288	chr10	23679656	23679751	96	+	11	10	6	6	1	0	ENSMUST00000179321.8, ENSMUST00000119597.8, ENSMUST00000133289.2, ENSMUST00000134170.8	Slc18b1
ENSMUSG00000039108.15	E012	96.6522	0.00446953	4.82333	0.0280771	0.560357	16.7604	15.0022	-0.3255	chr2	179675604	179675663	60	+	123	65	104	108	93	95	ENSMUST00000055485.12, ENSMUST00000058764.6	Lsm14b
ENSMUSG00000040820.17	E009	24.7531	0.00867064	4.82204	0.028098	0.560357	8.58727	6.86516	-0.648551	chr16	93935526	93935622	97	-	15	18	15	46	20	30	ENSMUST00000099512.3, ENSMUST00000227447.2, ENSMUST00000227141.2, ENSMUST00000228910.2, ENSMUST00000227618.2, ENSMUST00000163193.9, ENSMUST00000227698.2	Hlcs
ENSMUSG00000072969.3	E001	6.18255	0.0283581	4.82389	0.0280679	0.560357	4.89857	3.2938	-1.14657	chrX	134643728	134644190	463	+	7	7	4	8	7	4	ENSMUST00000128847.2	Armcx5
ENSMUSG00000085995.4	E052	9.32943	0.0985187	4.82266	0.0280879	0.560357	5.38698	3.17372	-1.52856	chr7	48557747	48558347	601	+	7	2	0	20	8	16	ENSMUST00000211055.2	Gm2788
ENSMUSG00000026035.16	E016	4.18117	0.304738	4.82178	0.0281023	0.560375	1.89817	4.50847	2.49779	chr1	58483970	58484304	335	-	9	10	4	0	4	0	ENSMUST00000117069.8	Ppil3
ENSMUSG00000002221.12	E035	5.40845	0.0255902	4.82009	0.0281299	0.560568	2.86507	4.54524	1.33285	chr5	27996549	27996689	141	-	13	7	8	4	4	0	ENSMUST00000199993.5	Paxip1
ENSMUSG00000014606.15	E002	595.687	0.00106447	4.82075	0.0281192	0.560568	38.7017	36.9586	-0.146282	chr11	70535521	70535747	227	-	716	491	679	643	493	610	ENSMUST00000134804.2, ENSMUST00000014750.15	Slc25a11
ENSMUSG00000017405.15	E014	2.65878	0.074452	4.81902	0.0281473	0.560568	1.51768	3.25439	2.2019	chr11	78060275	78060654	380	-	5	4	7	1	1	0	ENSMUST00000147798.2	Nek8
ENSMUSG00000018286.7	E013	602.846	0.000365397	4.81892	0.0281489	0.560568	37.3853	38.7142	0.110988	chr11	70418263	70418475	213	+	752	588	678	616	520	535	ENSMUST00000018430.7, ENSMUST00000128870.2	Psmb6
ENSMUSG00000021701.9	E018	27.1383	0.00523429	4.82036	0.0281254	0.560568	7.70359	9.31725	0.551571	chr13	110534508	110534655	148	+	51	22	34	15	28	21	ENSMUST00000022212.9, ENSMUST00000225156.2	Plk2
ENSMUSG00000024165.10	E002	619.148	0.00516508	4.82075	0.0281192	0.560568	40.044	37.1222	-0.241335	chr17	25161444	25163413	1970	-	911	443	701	642	448	684	ENSMUST00000024981.9	Jpt2
ENSMUSG00000026028.13	E012	32.9245	0.00458435	4.81978	0.028135	0.560568	8.32338	9.95856	0.520609	chr1	58958380	58958510	131	-	68	34	56	23	20	15	ENSMUST00000027186.12, ENSMUST00000174120.2	Trak2
ENSMUSG00000029070.10	E022	4.62157	0.0292814	4.81935	0.028142	0.560568	2.40899	4.12499	1.55308	chr4	155927597	155927761	165	+	12	8	6	1	1	3	ENSMUST00000141766.8	Mxra8
ENSMUSG00000029190.20	E014	10.5096	0.0120648	4.81886	0.02815	0.560568	6.03522	4.43975	-0.887578	chr5	36846361	36853198	6838	-	10	10	7	13	11	11	ENSMUST00000202510.2	D5Ertd579e
ENSMUSG00000038023.13	E013	52.428	0.00220019	4.81982	0.0281343	0.560568	10.9657	12.4626	0.372835	chr5	124782905	124782987	83	+	63	63	72	44	40	42	ENSMUST00000198382.5, ENSMUST00000037865.13	Atp6v0a2
ENSMUSG00000038252.14	E028	7.28354	0.0188537	4.82081	0.0281182	0.560568	5.1746	3.57207	-1.07082	chr6	125151188	125151321	134	-	8	3	7	6	9	10	ENSMUST00000191080.2, ENSMUST00000189706.7, ENSMUST00000043848.11	Ncapd2
ENSMUSG00000038344.15	E008	71.9355	0.00493798	4.8193	0.0281428	0.560568	12.6934	14.6014	0.409412	chrX	161571914	161573607	1694	-	89	107	80	54	60	52	ENSMUST00000112315.2, ENSMUST00000112314.8	Txlng
ENSMUSG00000039741.17	E029	18.0247	0.00752388	4.81947	0.02814	0.560568	6.0856	7.68676	0.676219	chr11	120177419	120177595	177	+	25	29	20	19	10	10	ENSMUST00000118987.2, ENSMUST00000122148.8	Bahcc1
ENSMUSG00000041130.11	E001	26.9282	0.0078162	4.81962	0.0281375	0.560568	7.47982	9.24269	0.613649	chr17	24888661	24888720	60	+	55	24	46	19	17	15	ENSMUST00000234956.2	Zfp598
ENSMUSG00000049411.16	E027	12.8497	0.0098108	4.8194	0.0281411	0.560568	6.5974	5.07841	-0.756868	chr18	12251461	12251507	47	-	14	12	11	15	13	12	ENSMUST00000092075.5, ENSMUST00000050228.15, ENSMUST00000210051.2, ENSMUST00000211298.2, ENSMUST00000055447.14, ENSMUST00000209859.2	Tmem241
ENSMUSG00000071454.14	E040	36.6443	0.0114767	4.81982	0.0281343	0.560568	8.8478	10.6934	0.550357	chr12	3799470	3799474	5	+	51	45	58	27	24	26	ENSMUST00000077930.13, ENSMUST00000172598.8, ENSMUST00000172504.8, ENSMUST00000173483.8, ENSMUST00000164607.9, ENSMUST00000174109.8, ENSMUST00000101637.11, ENSMUST00000173498.2, ENSMUST00000173199.8, ENSMUST00000174639.8, ENSMUST00000174663.8, ENSMUST00000174547.8, ENSMUST00000164578.9, ENSMUST00000173736.8, ENSMUST00000173240.8, ENSMUST00000174290.8	Dtnb
ENSMUSG00000115813.2	E003	2.08871	0.106326	4.81888	0.0281496	0.560568	2.03547	2.71466	0.831148	chr14	32029066	32029633	568	+	2	3	3	3	1	1	ENSMUST00000226403.2, ENSMUST00000227042.2	Gm46447
ENSMUSG00000022952.18	E012	1.99505	0.068419	4.81837	0.028158	0.560634	3.23848	1.5153	-2.19227	chr16	92492384	92492479	96	-	3	0	1	3	1	4	ENSMUST00000168195.8, ENSMUST00000189126.2, ENSMUST00000113956.10, ENSMUST00000023673.14	Runx1
ENSMUSG00000027010.17	E022	2.577	0.0795712	4.81835	0.0281582	0.560634	1.47171	3.26202	2.29742	chr2	71160084	71160374	291	-	3	6	6	2	0	0	ENSMUST00000126493.8	Slc25a12
ENSMUSG00000029098.18	E035	32.7818	0.00525565	4.81824	0.02816	0.560634	8.55949	10.1077	0.482687	chr5	35768424	35768831	408	+	48	28	37	21	33	34	ENSMUST00000201659.2, ENSMUST00000068563.12	Acox3
ENSMUSG00000036898.17	E019	134.371	0.002778	4.81785	0.0281664	0.560718	18.0699	19.2686	0.189904	chr5	138454590	138458956	4367	+	164	155	115	166	98	121	ENSMUST00000085856.12	Zfp157
ENSMUSG00000003812.14	E017	143.969	0.00515671	4.81597	0.0281972	0.560738	18.325	20.0951	0.273016	chr8	85637474	85637995	522	+	329	134	170	102	104	95	ENSMUST00000109744.8, ENSMUST00000003910.13, ENSMUST00000128400.2	Dnase2a
ENSMUSG00000013495.16	E022	50.6567	0.00284202	4.81681	0.0281834	0.560738	12.3797	10.5727	-0.459521	chr5	108794538	108795129	592	+	53	48	43	59	47	53	ENSMUST00000078323.13, ENSMUST00000063272.13	Tmem175
ENSMUSG00000015697.15	E006	40.6646	0.02208	4.81607	0.0281955	0.560738	9.20619	11.519	0.65161	chr3	95233697	95233725	29	-	54	43	62	18	34	41	ENSMUST00000124638.8, ENSMUST00000107171.10, ENSMUST00000015841.12, ENSMUST00000107170.3	Setdb1
ENSMUSG00000018476.8	E005	60.9634	0.0194992	4.81678	0.028184	0.560738	11.1348	13.6326	0.590322	chr11	69291819	69292006	188	-	116	63	112	32	25	50	ENSMUST00000094077.5	Kdm6b
ENSMUSG00000019873.9	E013	230.574	0.000758605	4.81722	0.0281768	0.560738	24.9849	23.5076	-0.183161	chr10	66875280	66875356	77	-	319	187	213	237	215	234	ENSMUST00000217841.2, ENSMUST00000020023.9	Reep3
ENSMUSG00000024164.16	E035	17337.9	8.26252e-05	4.81594	0.0281976	0.560738	126.811	127.686	0.0387623	chr17	57529196	57529351	156	-	25531	20228	20816	17490	13269	11051	ENSMUST00000177425.2, ENSMUST00000024988.15	C3
ENSMUSG00000027367.17	E010	305.697	0.000673234	4.81611	0.0281949	0.560738	27.0157	28.5	0.162722	chr2	127126452	127126501	50	+	411	306	331	284	263	281	ENSMUST00000125049.2, ENSMUST00000131196.2, ENSMUST00000123152.8, ENSMUST00000110375.9, ENSMUST00000110374.2	Stard7
ENSMUSG00000028149.13	E016	52.2041	0.00736655	4.81588	0.0281987	0.560738	10.8232	12.6577	0.456203	chr3	138671629	138671757	129	-	86	45	87	45	29	42	ENSMUST00000200396.2, ENSMUST00000196280.5, ENSMUST00000196106.5, ENSMUST00000029796.11, ENSMUST00000098574.9, ENSMUST00000200262.2	Rap1gds1
ENSMUSG00000029233.16	E014	20.8808	0.00835169	4.81623	0.0281929	0.560738	8.34764	6.71217	-0.631711	chr5	76297795	76297797	3	+	37	19	16	23	17	18	ENSMUST00000113506.2, ENSMUST00000031143.13, ENSMUST00000138699.8, ENSMUST00000113507.8	Srd5a3
ENSMUSG00000036323.15	E002	19.9903	0.0187474	4.81762	0.0281702	0.560738	8.32739	6.35466	-0.783078	chr5	77122554	77122567	14	+	25	21	15	30	13	18	ENSMUST00000101087.10, ENSMUST00000120550.2	Srp72
ENSMUSG00000039801.8	E066	15.6911	0.0415447	4.81708	0.0281791	0.560738	5.16455	7.26471	0.987211	chr15	8300163	8300642	480	+	38	23	21	12	2	9	ENSMUST00000110617.2	Cplane1
ENSMUSG00000043866.12	E004	468.158	0.000861823	4.81645	0.0281894	0.560738	33.6022	34.2644	0.0608644	chr7	105392433	105392547	115	-	652	452	573	428	356	438	ENSMUST00000054556.6, ENSMUST00000141116.2, ENSMUST00000131683.8, ENSMUST00000146999.2	Taf10
ENSMUSG00000043962.17	E008	147.225	0.000937879	4.81651	0.0281884	0.560738	20.3298	18.7813	-0.234789	chr4	126061263	126061269	7	-	211	156	184	145	109	113	ENSMUST00000140390.2, ENSMUST00000163176.2, ENSMUST00000080919.12, ENSMUST00000163459.8, ENSMUST00000154702.2	Thrap3
ENSMUSG00000091537.3	E007	263.427	0.000727681	4.81587	0.0281988	0.560738	25.9876	24.7479	-0.147457	chr9	108911239	108911294	56	-	238	233	208	305	279	290	ENSMUST00000167504.3, ENSMUST00000192442.2	Tma7
ENSMUSG00000017843.15	E028	29.7818	0.0090347	4.81525	0.028209	0.560849	9.76135	8.00353	-0.576097	chr12	110547239	110547294	56	+	45	19	21	31	22	43	ENSMUST00000221074.2, ENSMUST00000109832.3	Ppp2r5c
ENSMUSG00000024371.15	E019	2.78742	0.112827	4.81536	0.0282072	0.560849	1.64093	3.5963	2.26505	chr17	35117080	35117241	162	-	2	5	8	1	0	2	ENSMUST00000174279.2	C2
ENSMUSG00000031358.18	E008	210.91	0.00134263	4.81512	0.0282111	0.560849	22.4994	24.0116	0.194878	chrX	167447039	167447301	263	-	267	200	223	226	166	208	ENSMUST00000129860.2, ENSMUST00000112137.2, ENSMUST00000033725.16	Msl3
ENSMUSG00000001323.18	E002	33.401	0.0353178	4.81488	0.028215	0.56088	10.3516	7.71449	-0.853333	chr11	74797335	74797618	284	-	26	24	16	56	21	52	ENSMUST00000127499.2, ENSMUST00000065211.9	Srr
ENSMUSG00000033032.16	E003	15.2096	0.0175365	4.81475	0.0282171	0.56088	5.37304	7.20561	0.849134	chr18	61866775	61866903	129	-	32	14	25	8	13	7	ENSMUST00000147278.2, ENSMUST00000154876.8, ENSMUST00000120472.2	Afap1l1
ENSMUSG00000096054.4	E118	2.24081	0.152806	4.81447	0.0282218	0.560928	1.0535	3.12427	3.13755	chr10	5276510	5276663	154	-	2	3	9	0	1	0	ENSMUST00000215295.2	Syne1
ENSMUSG00000024810.17	E003	1.87259	0.102918	4.81418	0.0282265	0.560934	3.13137	1.4709	-2.18098	chr19	29902532	29902561	30	+	2	0	2	2	3	2	ENSMUST00000177518.8, ENSMUST00000144528.8, ENSMUST00000120388.9	Il33
ENSMUSG00000030660.10	E011	51.031	0.00655906	4.81426	0.0282252	0.560934	10.473	12.2988	0.467952	chr7	115942046	115942118	73	-	73	67	85	33	41	24	ENSMUST00000170430.3, ENSMUST00000206385.2, ENSMUST00000206219.2	Pik3c2a
ENSMUSG00000020459.15	E023	2.0295	0.0688681	4.81391	0.0282309	0.560937	2.90645	1.27778	-2.37194	chr11	29490273	29490608	336	+	0	0	2	2	4	3	ENSMUST00000129893.2	Mtif2
ENSMUSG00000033004.17	E047	33.9192	0.0123113	4.81389	0.0282312	0.560937	10.4725	8.43447	-0.628424	chr14	103432020	103432229	210	-	37	28	29	55	29	27	ENSMUST00000159855.8, ENSMUST00000239305.2, ENSMUST00000160758.8	Mycbp2
ENSMUSG00000022656.16	E010	22.3265	0.0121863	4.8137	0.0282344	0.560956	8.47878	6.64135	-0.707617	chr16	46256342	46256716	375	-	16	18	21	30	27	19	ENSMUST00000096052.9	Nectin3
ENSMUSG00000016933.18	E018	56.4287	0.00402188	4.81268	0.028251	0.561111	12.8142	11.1021	-0.418014	chr2	160594374	160594406	33	+	54	29	55	77	65	55	ENSMUST00000017077.14, ENSMUST00000109462.8, ENSMUST00000151590.8, ENSMUST00000103115.8	Plcg1
ENSMUSG00000026427.17	E003	110.379	0.00120287	4.81268	0.0282511	0.561111	17.7617	16.2467	-0.262534	chr1	131082905	131082988	84	+	146	92	123	120	98	98	ENSMUST00000112446.9, ENSMUST00000151874.8, ENSMUST00000068791.11, ENSMUST00000149119.8, ENSMUST00000068805.14, ENSMUST00000131855.2	Eif2d
ENSMUSG00000028514.16	E051	130.398	0.00101854	4.81283	0.0282486	0.561111	19.1744	17.6389	-0.246635	chr4	106265134	106265232	99	+	161	119	154	123	113	127	ENSMUST00000094933.5, ENSMUST00000165709.8	Usp24
ENSMUSG00000042492.13	E022	46.6838	0.00319015	4.81293	0.028247	0.561111	11.87	10.3437	-0.40064	chr7	126806622	126806919	298	-	52	39	54	53	34	52	ENSMUST00000124240.8, ENSMUST00000120705.3	Tbc1d10b
ENSMUSG00000007035.16	E020	1.8647	0.066167	4.8123	0.0282573	0.561189	2.67267	0.981067	-2.89235	chr17	35252199	35252267	69	-	0	1	0	3	2	4	ENSMUST00000097338.11, ENSMUST00000174026.8, ENSMUST00000172536.2, ENSMUST00000174603.8, ENSMUST00000007250.14	Msh5
ENSMUSG00000030706.18	E005	172.472	0.00115532	4.81212	0.0282602	0.561202	20.2999	21.82	0.214899	chr7	100198444	100198589	146	-	246	202	211	161	129	126	ENSMUST00000146003.9, ENSMUST00000107053.11, ENSMUST00000150042.8	Mrpl48
ENSMUSG00000025465.14	E005	1095.62	0.000756395	4.81182	0.0282651	0.561256	49.7665	48.1041	-0.114232	chr7	139689900	139690019	120	-	994	957	981	1290	1057	1220	ENSMUST00000155647.2, ENSMUST00000026538.13, ENSMUST00000147643.2, ENSMUST00000151505.8	Echs1
ENSMUSG00000021936.15	E007	10.9447	0.0110314	4.8112	0.0282754	0.561291	4.57425	6.21405	0.885821	chr14	33104277	33104281	5	-	23	11	17	11	5	5	ENSMUST00000111945.9, ENSMUST00000111942.2, ENSMUST00000111943.8, ENSMUST00000150659.8	Mapk8
ENSMUSG00000025225.16	E035	4.60135	0.0925506	4.81123	0.0282749	0.561291	4.62656	2.56936	-1.69859	chr19	46300467	46300529	63	+	4	5	5	2	7	4	ENSMUST00000237330.2, ENSMUST00000236591.2	Nfkb2
ENSMUSG00000025271.14	E020	71.2821	0.0097874	4.81117	0.0282759	0.561291	12.5257	14.7924	0.486281	chrX	149407143	149407702	560	+	54	105	93	73	45	62	ENSMUST00000142848.2	Pfkfb1
ENSMUSG00000028284.14	E010	5.88749	0.0287434	4.81145	0.0282713	0.561291	4.68337	3.02474	-1.26279	chr4	31979498	31979735	238	+	6	2	4	5	9	8	ENSMUST00000143138.2	Map3k7
ENSMUSG00000001143.14	E020	53.3186	0.0127685	4.81016	0.0282925	0.561311	12.6017	10.5908	-0.506393	chr1	36484131	36484338	208	-	68	27	31	77	59	56	ENSMUST00000125304.8, ENSMUST00000123583.2, ENSMUST00000115011.8, ENSMUST00000193502.2, ENSMUST00000001171.13	Lman2l
ENSMUSG00000003051.14	E006	2.96615	0.038771	4.81031	0.02829	0.561311	1.6664	3.21402	1.89607	chr1	135184209	135184328	120	-	10	4	5	1	0	1	ENSMUST00000185752.2, ENSMUST00000003135.14	Elf3
ENSMUSG00000003680.17	E035	2.15132	0.0634188	4.81015	0.0282926	0.561311	3.10623	1.4615	-2.17621	chr19	8763632	8763645	14	-	1	1	1	2	2	5	ENSMUST00000176496.8, ENSMUST00000176610.9, ENSMUST00000176688.8, ENSMUST00000177056.8	Taf6l
ENSMUSG00000014905.5	E003	452.342	0.000806879	4.81043	0.028288	0.561311	33.2416	32.0456	-0.113644	chr12	44254931	44255096	166	-	364	697	852	358	359	174	ENSMUST00000015049.5, ENSMUST00000220421.2	Dnajb9
ENSMUSG00000030446.18	E004	5.0802	0.0527489	4.81084	0.0282812	0.561311	2.80023	4.57087	1.4152	chr13	67962016	67963415	1400	+	11	7	6	2	1	6	ENSMUST00000181246.2	Zfp273
ENSMUSG00000030770.16	E011	169.995	0.00198734	4.8104	0.0282886	0.561311	20.1674	21.85	0.238453	chr7	112159136	112159276	141	+	220	144	209	182	120	173	ENSMUST00000033030.14, ENSMUST00000106640.2, ENSMUST00000106643.8	Parva
ENSMUSG00000055737.13	E022	1.79685	0.308217	4.81029	0.0282903	0.561311	2.59307	0.0292761	-12.9383	chr15	3611271	3611324	54	-	0	0	0	7	2	1	ENSMUST00000161561.8	Ghr
ENSMUSG00000001627.13	E016	5.94498	0.116597	4.80997	0.0282956	0.561326	5.31963	3.02986	-1.62611	chr12	40265361	40266187	827	-	14	3	5	5	4	7	ENSMUST00000170752.2	Ifrd1
ENSMUSG00000024483.20	E018	73.2868	0.00358565	4.80944	0.0283042	0.561364	14.6967	12.9586	-0.368094	chr18	36746146	36746273	128	+	86	75	68	70	71	72	ENSMUST00000006205.14, ENSMUST00000142780.2, ENSMUST00000152060.8, ENSMUST00000155329.9	Ankhd1
ENSMUSG00000024990.14	E012	119.348	0.00438368	4.80966	0.0283007	0.561364	16.6129	18.6034	0.333702	chr19	38113697	38113729	33	-	167	122	156	84	117	92	ENSMUST00000237287.2	Rbp4
ENSMUSG00000054321.8	E001	12.1361	0.0124945	4.80952	0.028303	0.561364	4.53752	6.07222	0.842317	chr18	14916302	14916991	690	+	26	13	28	7	4	4	ENSMUST00000234789.2, ENSMUST00000169862.2	Taf4b
ENSMUSG00000030779.17	E033	133.816	0.0109986	4.80867	0.0283169	0.561527	17.1934	19.9037	0.432667	chr7	122596166	122596528	363	+	161	173	206	115	97	83	ENSMUST00000071590.6, ENSMUST00000052135.14, ENSMUST00000231323.2	Rbbp6
ENSMUSG00000037572.18	E019	3.37324	0.0814811	4.80879	0.0283149	0.561527	3.71038	1.92295	-1.89752	chr14	47500896	47501080	185	-	0	4	1	1	5	7	ENSMUST00000187531.8, ENSMUST00000111790.2, ENSMUST00000111792.9	Wdhd1
ENSMUSG00000024560.8	E003	24.6061	0.0391134	4.80843	0.0283209	0.561551	9.16513	6.67836	-0.917375	chr18	74349554	74350237	684	+	15	24	19	23	39	21	ENSMUST00000236663.2	Cxxc1
ENSMUSG00000054874.13	E043	76.2673	0.00247633	4.80832	0.0283226	0.561551	13.2737	14.9281	0.343705	chr19	5731460	5731564	105	-	110	79	123	61	44	65	ENSMUST00000147161.2, ENSMUST00000145270.8, ENSMUST00000127876.8, ENSMUST00000113615.9, ENSMUST00000068169.12, ENSMUST00000141577.2	Pcnx3
ENSMUSG00000009907.18	E011	158.386	0.0024782	4.80759	0.0283347	0.561658	21.1963	19.3699	-0.267575	chr1	106708355	106708390	36	-	214	136	174	163	124	162	ENSMUST00000094646.6, ENSMUST00000147705.2, ENSMUST00000112736.8	Vps4b
ENSMUSG00000029787.11	E001	1.39412	0.370885	4.80761	0.0283343	0.561658	2.52578	0.045053	-11.6186	chr6	56691884	56691911	28	+	0	0	0	1	5	1	ENSMUST00000205188.2	Avl9
ENSMUSG00000071477.11	E013	2.06203	0.148924	4.80774	0.0283322	0.561658	3.20415	1.40069	-2.38847	chr6	48025627	48025845	219	-	3	0	0	4	4	1	ENSMUST00000095944.10	Zfp777
ENSMUSG00000032126.17	E005	259.358	0.000533145	4.80706	0.0283433	0.561784	26.381	24.8857	-0.176186	chr9	44248223	44248309	87	-	314	246	278	259	215	267	ENSMUST00000097558.5, ENSMUST00000077353.15, ENSMUST00000216658.2	Hmbs
ENSMUSG00000020832.15	E002	57.3397	0.00317002	4.80675	0.0283484	0.561841	12.9784	11.4717	-0.359856	chr11	77965106	77965186	81	-	63	45	59	64	58	56	ENSMUST00000021183.4, ENSMUST00000139731.8	Eral1
ENSMUSG00000022503.11	E003	36.5293	0.0287693	4.80636	0.0283549	0.56186	8.20825	10.6267	0.749788	chr16	10229818	10229833	16	+	68	59	58	31	8	16	ENSMUST00000140157.8, ENSMUST00000023146.5, ENSMUST00000129280.8	Nubp1
ENSMUSG00000031529.6	E036	2.18098	0.0591468	4.80621	0.0283574	0.56186	1.40177	3.0655	2.25851	chr8	35356906	35357305	400	-	3	5	4	0	1	1	ENSMUST00000209904.2	Tnks
ENSMUSG00000034973.17	E045	18.9076	0.011935	4.80624	0.0283569	0.56186	6.20718	7.99741	0.733806	chr9	86404816	86404927	112	+	42	19	21	15	17	8	ENSMUST00000034987.15, ENSMUST00000190957.7, ENSMUST00000185297.2	Dop1a
ENSMUSG00000035954.11	E063	27.4899	0.00446663	4.80615	0.0283583	0.56186	9.11107	7.51275	-0.559292	chr12	40879611	40879694	84	+	24	23	17	36	27	34	ENSMUST00000220912.2, ENSMUST00000037488.8	Dock4
ENSMUSG00000024622.9	E033	3.89085	0.10882	4.80497	0.0283777	0.561977	4.06555	2.11131	-1.89187	chr18	61300863	61304279	3417	-	1	4	1	9	5	2	ENSMUST00000237498.2	Hmgxb3
ENSMUSG00000028917.15	E021	53.6793	0.0123046	4.80523	0.0283734	0.561977	10.6229	12.6502	0.508825	chr4	141366987	141367173	187	-	98	56	103	47	27	21	ENSMUST00000030751.5, ENSMUST00000084203.11, ENSMUST00000140223.2	Plekhm2
ENSMUSG00000037860.16	E012	4.07793	0.04485	4.80535	0.0283714	0.561977	2.22251	3.94638	1.65778	chr1	173282900	173282919	20	+	17	2	7	4	0	0	ENSMUST00000147604.8, ENSMUST00000173023.2, ENSMUST00000151176.2	Aim2
ENSMUSG00000045659.19	E003	37.3202	0.0051836	4.80557	0.0283679	0.561977	9.12335	10.6634	0.453195	chr7	115723353	115724055	703	-	47	61	38	45	22	19	ENSMUST00000214700.2, ENSMUST00000182834.8, ENSMUST00000084664.11, ENSMUST00000217046.2, ENSMUST00000181998.8	Plekha7
ENSMUSG00000059182.9	E006	9.81212	0.0125993	4.8055	0.028369	0.561977	4.27911	5.90493	0.930921	chr6	51847208	51848816	1609	-	15	10	17	4	8	8	ENSMUST00000205112.3	Skap2
ENSMUSG00000066842.19	E026	6.7533	0.0676836	4.80507	0.0283761	0.561977	5.05772	3.29456	-1.23832	chr1	150479542	150479712	171	-	10	0	4	14	6	7	ENSMUST00000074783.12, ENSMUST00000137197.9	Hmcn1
ENSMUSG00000002944.16	E022	36.6253	0.0958975	4.80461	0.0283838	0.561981	12.1301	8.00105	-1.2092	chr5	18040670	18040694	25	-	58	39	32	39	30	29	ENSMUST00000082367.13, ENSMUST00000197890.5	Cd36
ENSMUSG00000040828.11	E015	6.4974	0.120232	4.80455	0.0283846	0.561981	4.83034	2.69696	-1.68323	chr17	56960580	56960756	177	+	6	1	1	4	11	13	ENSMUST00000112979.4, ENSMUST00000233947.2	Catsperd
ENSMUSG00000104156.3	E001	3.31422	0.143435	4.80462	0.0283835	0.561981	3.25868	1.52187	-2.19775	chr5	123272002	123272072	71	+	0	2	0	9	7	0	ENSMUST00000196428.2	Gm38102
ENSMUSG00000026048.17	E003	4.09023	0.0371533	4.80344	0.028403	0.562045	3.97856	2.32417	-1.55213	chr1	44187069	44187091	23	+	3	2	2	4	8	4	ENSMUST00000027214.4, ENSMUST00000139510.8, ENSMUST00000188376.2, ENSMUST00000131177.8	Ercc5
ENSMUSG00000026867.20	E017	21.0606	0.00619971	4.80399	0.0283939	0.562045	8.21913	6.61902	-0.627179	chr2	34587072	34589837	2766	-	19	15	22	30	19	21	ENSMUST00000201772.2	Gapvd1
ENSMUSG00000031570.18	E019	99.3897	0.00213947	4.80313	0.0284081	0.562045	14.6036	16.2817	0.319179	chr8	26211201	26211264	64	+	229	104	187	79	29	41	ENSMUST00000210629.2, ENSMUST00000209843.2, ENSMUST00000145678.8, ENSMUST00000139836.8, ENSMUST00000209483.2, ENSMUST00000138548.2, ENSMUST00000138879.8, ENSMUST00000133117.8, ENSMUST00000210624.2, ENSMUST00000068916.16, ENSMUST00000139120.9, ENSMUST00000124764.8	Plpp5
ENSMUSG00000033857.13	E034	46.6543	0.0467458	4.803	0.0284103	0.562045	12.5962	9.60842	-0.788048	chr11	118378600	118379913	1314	+	54	48	31	53	44	49	ENSMUST00000171769.8, ENSMUST00000135383.9, ENSMUST00000139917.9	Engase
ENSMUSG00000036026.16	E020	155.333	0.00275447	4.80318	0.0284072	0.562045	20.9677	19.0941	-0.277763	chr17	45984086	45984156	71	-	201	156	143	158	140	147	ENSMUST00000113523.9, ENSMUST00000156254.8, ENSMUST00000145873.8	Tmem63b
ENSMUSG00000040374.14	E001	1.80525	0.061789	4.80331	0.028405	0.562045	1.0553	2.75102	2.76527	chr3	5625248	5625558	311	-	3	4	4	0	0	1	ENSMUST00000164828.8, ENSMUST00000165309.8	Pex2
ENSMUSG00000041420.19	E008	2.25232	0.128369	4.80383	0.0283966	0.562045	3.1299	1.29716	-2.54236	chr7	15911634	15911670	37	+	0	0	2	8	2	1	ENSMUST00000176506.8, ENSMUST00000175946.8, ENSMUST00000177156.8, ENSMUST00000177540.8, ENSMUST00000002495.18, ENSMUST00000176342.8	Meis3
ENSMUSG00000041958.11	E006	102.168	0.00152116	4.80373	0.0283982	0.562045	15.5999	17.0591	0.262886	chr11	78226253	78226460	208	+	137	101	145	87	84	81	ENSMUST00000048073.9	Pigs
ENSMUSG00000057110.16	E016	4.66664	0.0295252	4.80343	0.0284032	0.562045	4.09723	2.46038	-1.47264	chr2	35022270	35022425	156	+	1	2	4	6	8	5	ENSMUST00000113034.8, ENSMUST00000113033.6, ENSMUST00000113037.10, ENSMUST00000150807.6	Cntrl
ENSMUSG00000058392.14	E020	8.61229	0.054956	4.80302	0.0284099	0.562045	3.45605	5.54288	1.36496	chr17	32270122	32270184	63	+	24	7	18	2	5	3	ENSMUST00000149746.2, ENSMUST00000236425.2, ENSMUST00000236329.2, ENSMUST00000150151.2, ENSMUST00000147076.8, ENSMUST00000081339.13, ENSMUST00000238133.2	Rrp1b
ENSMUSG00000032374.15	E006	3.47662	0.0481002	4.80208	0.0284253	0.562298	3.78406	2.20197	-1.56325	chr9	92463255	92463418	164	+	2	2	3	3	2	8	ENSMUST00000160142.2, ENSMUST00000070522.14, ENSMUST00000160359.2	Plod2
ENSMUSG00000008540.12	E014	65.4132	0.0232274	4.80168	0.0284321	0.562344	11.7578	14.3206	0.575792	chr6	138130494	138130601	108	+	71	70	46	36	60	103	ENSMUST00000120939.8	Mgst1
ENSMUSG00000111074.2	E002	14.7254	0.0121714	4.80167	0.0284322	0.562344	6.52448	5.12828	-0.696448	chr9	42187104	42187243	140	-	6	6	13	23	20	16	ENSMUST00000213341.2	Gm36435
ENSMUSG00000025732.7	E016	34.4399	0.0119417	4.8012	0.0284398	0.562436	10.4652	8.57304	-0.579142	chr17	26087697	26087708	12	-	33	45	30	37	35	26	ENSMUST00000235806.2, ENSMUST00000026828.7, ENSMUST00000235578.2, ENSMUST00000237080.2	Mcrip2
ENSMUSG00000031529.6	E028	32.9043	0.00504817	4.80084	0.0284458	0.562436	8.50536	10.1169	0.503735	chr8	35328669	35328840	172	-	56	33	44	20	32	22	ENSMUST00000209904.2, ENSMUST00000033929.6	Tnks
ENSMUSG00000033577.19	E018	98.2115	0.00289374	4.80084	0.0284458	0.562436	16.5488	14.8234	-0.323264	chr9	80162162	80162342	181	+	83	91	81	83	128	107	ENSMUST00000076140.4, ENSMUST00000127779.9, ENSMUST00000113268.8, ENSMUST00000035889.15, ENSMUST00000184480.8, ENSMUST00000113266.8	Myo6
ENSMUSG00000038383.17	E018	47.4327	0.0174264	4.801	0.0284432	0.562436	9.76481	12.1798	0.643088	chr2	155178602	155178661	60	-	53	85	70	38	23	28	ENSMUST00000077626.13, ENSMUST00000124419.2, ENSMUST00000165234.2	Pigu
ENSMUSG00000024036.17	E047	4.1779	0.0843037	4.80068	0.0284485	0.562445	1.9028	3.98335	2.13298	chr17	31559908	31559964	57	+	11	10	4	0	0	3	ENSMUST00000171233.9, ENSMUST00000237425.2, ENSMUST00000235220.2, ENSMUST00000165149.3, ENSMUST00000237928.2, ENSMUST00000235564.2, ENSMUST00000236251.2, ENSMUST00000235261.2	Slc37a1
ENSMUSG00000037720.17	E004	13.7885	0.0110862	4.80054	0.0284508	0.562446	5.22618	6.83433	0.776082	chr5	67418040	67418046	7	+	15	19	20	9	9	13	ENSMUST00000160352.8, ENSMUST00000161233.8, ENSMUST00000162543.8, ENSMUST00000201979.4, ENSMUST00000037918.12	Tmem33
ENSMUSG00000022721.20	E019	41.0384	0.00295808	4.8004	0.0284531	0.562448	11.1869	9.61261	-0.44099	chr16	18069223	18069285	63	+	45	38	52	37	43	34	ENSMUST00000115640.8, ENSMUST00000140206.8, ENSMUST00000127239.8, ENSMUST00000059696.12, ENSMUST00000147273.2, ENSMUST00000100099.10, ENSMUST00000153292.8	Trmt2a
ENSMUSG00000022119.16	E030	38.0294	0.016129	4.8002	0.0284564	0.562468	11.0095	8.93465	-0.606798	chr14	105414297	105414700	404	-	45	37	25	44	44	32	ENSMUST00000022715.14, ENSMUST00000163499.2, ENSMUST00000100327.10	Rbm26
ENSMUSG00000038608.16	E026	8.99075	0.0337463	4.80002	0.0284595	0.562485	3.7824	5.63187	1.15041	chr1	80506366	80506423	58	-	19	18	9	8	2	3	ENSMUST00000190983.7, ENSMUST00000190595.7, ENSMUST00000077946.12, ENSMUST00000187774.7, ENSMUST00000189486.7	Dock10
ENSMUSG00000025538.16	E006	30.1101	0.00636	4.79973	0.0284642	0.562534	9.51656	7.92661	-0.530324	chr5	129881715	129881826	112	+	17	29	27	43	29	31	ENSMUST00000201029.4, ENSMUST00000201874.4, ENSMUST00000153063.8, ENSMUST00000122826.5, ENSMUST00000171300.8, ENSMUST00000137357.5	Sumf2
ENSMUSG00000016024.10	E005	11.6293	0.0130408	4.79951	0.0284679	0.562563	4.44863	6.19155	0.955786	chr2	158151650	158152426	777	+	31	10	22	5	5	6	ENSMUST00000109491.8	Lbp
ENSMUSG00000061751.17	E004	1.56035	0.124803	4.79918	0.0284733	0.562624	0.99498	2.76129	2.94589	chr16	33797896	33798034	139	-	4	1	5	0	0	1	ENSMUST00000076810.12, ENSMUST00000132002.2, ENSMUST00000114973.9	Kalrn
ENSMUSG00000029344.16	E007	142.115	0.000901016	4.79904	0.0284755	0.562625	19.957	18.4332	-0.235171	chr5	112455432	112455602	171	+	169	129	188	137	134	114	ENSMUST00000071455.7, ENSMUST00000134071.8, ENSMUST00000239473.2, ENSMUST00000031287.12, ENSMUST00000151947.3	Tpst2
ENSMUSG00000018474.19	E029	4.95342	0.0257264	4.79862	0.0284826	0.562688	4.42346	2.77295	-1.34873	chr11	69245013	69245190	178	-	4	2	5	6	6	6	ENSMUST00000144332.2	Chd3
ENSMUSG00000026355.12	E003	8.69514	0.0386976	4.79858	0.0284832	0.562688	5.85257	3.88026	-1.18781	chr1	128259789	128261253	1465	-	11	11	10	5	10	6	ENSMUST00000190495.2	Mcm6
ENSMUSG00000037608.17	E028	43.456	0.0115946	4.79834	0.0284872	0.562722	11.6592	9.64998	-0.550137	chr10	20208304	20208999	696	+	52	32	37	55	52	33	ENSMUST00000191143.2	Bclaf1
ENSMUSG00000019777.17	E005	67.4032	0.00489605	4.79735	0.0285035	0.5628	14.0994	12.3261	-0.392652	chr10	36864076	36864150	75	+	63	79	55	75	51	79	ENSMUST00000105510.2, ENSMUST00000019911.14	Hdac2
ENSMUSG00000019820.12	E033	36.5381	0.00365576	4.79722	0.0285057	0.5628	10.6522	9.09016	-0.460706	chr10	12509688	12509842	155	-	56	19	35	40	34	40	ENSMUST00000076817.5, ENSMUST00000218635.2	Utrn
ENSMUSG00000024335.21	E055	53.5324	0.0119004	4.79753	0.0285005	0.5628	10.6984	12.9299	0.55206	chr17	34341136	34341399	264	-	112	65	58	42	30	38	ENSMUST00000025193.14, ENSMUST00000179687.2	Brd2
ENSMUSG00000026867.20	E059	49.6771	0.00621969	4.79787	0.028495	0.5628	12.2444	10.4594	-0.458795	chr2	34644278	34644423	146	-	44	44	52	53	43	60	ENSMUST00000028224.15, ENSMUST00000113099.10, ENSMUST00000169207.2, ENSMUST00000102800.9, ENSMUST00000142436.2	Gapvd1
ENSMUSG00000028483.14	E008	22.1893	0.00899071	4.79729	0.0285045	0.5628	6.85858	8.4357	0.599674	chr4	83354561	83354710	150	+	23	25	32	14	23	18	ENSMUST00000030206.10, ENSMUST00000124856.8, ENSMUST00000137512.8, ENSMUST00000071544.11, ENSMUST00000123262.8, ENSMUST00000143533.8	Snapc3
ENSMUSG00000032135.16	E026	25.954	0.0124266	4.79752	0.0285007	0.5628	7.14899	9.05568	0.685347	chr9	44051659	44051800	142	+	44	24	59	19	6	19	ENSMUST00000034650.15, ENSMUST00000098852.3	Mcam
ENSMUSG00000051339.11	E010	24.5013	0.0366768	4.79715	0.0285069	0.5628	9.43752	6.79034	-0.954268	chr5	113323071	113323205	135	-	31	21	17	42	21	17	ENSMUST00000211733.2	2900026A02Rik
ENSMUSG00000022821.14	E002	164.573	0.00239848	4.7969	0.028511	0.562808	19.4961	21.4372	0.282002	chr16	37400612	37400615	4	+	161	185	144	180	160	153	ENSMUST00000160847.2, ENSMUST00000159787.8	Hgd
ENSMUSG00000057229.12	E007	47.9556	0.0100869	4.79685	0.0285118	0.562808	12.1883	10.2611	-0.501054	chr7	25319965	25320320	356	+	64	31	45	51	56	43	ENSMUST00000130897.2	Dmac2
ENSMUSG00000020457.14	E010	3.79011	0.0729964	4.79671	0.0285141	0.56281	4.0327	2.21316	-1.73246	chr11	3207730	3209305	1576	-	2	1	4	5	2	8	ENSMUST00000125424.2	Drg1
ENSMUSG00000035024.17	E011	12.6743	0.0145067	4.79656	0.0285167	0.562816	6.62224	4.89548	-0.87378	chr9	26959451	26959584	134	+	15	5	11	20	16	9	ENSMUST00000216677.2, ENSMUST00000217311.2, ENSMUST00000086198.5, ENSMUST00000073127.14	Ncapd3
ENSMUSG00000005378.18	E027	6.98346	0.0301918	4.79594	0.0285268	0.562884	5.01852	3.25513	-1.2506	chr5	135090010	135090102	93	-	6	3	4	9	13	5	ENSMUST00000149108.2	Bud23
ENSMUSG00000029718.15	E004	43.0681	0.00496605	4.79611	0.028524	0.562884	9.83426	11.5075	0.457054	chr5	137603719	137603889	171	-	74	38	75	47	21	24	ENSMUST00000146589.2, ENSMUST00000128755.8, ENSMUST00000031731.14, ENSMUST00000197912.5, ENSMUST00000054564.13	Pcolce
ENSMUSG00000121232.1	E001	16.0525	0.0236661	4.79605	0.028525	0.562884	7.18336	5.5026	-0.771286	chr1	127657027	127657107	81	-	11	8	16	25	20	14	ENSMUST00000247534.1	Gm35993
ENSMUSG00000020790.15	E028	38.7407	0.00878323	4.79541	0.0285357	0.562999	9.14441	11.0654	0.554178	chr11	72655603	72655693	91	+	61	35	69	34	25	24	ENSMUST00000132889.2, ENSMUST00000127610.8, ENSMUST00000155998.2, ENSMUST00000102548.11	Ankfy1
ENSMUSG00000041482.18	E005	4.42707	0.0334482	4.79532	0.0285372	0.562999	2.54844	4.31971	1.52389	chr18	63144619	63144871	253	-	13	3	7	2	3	2	ENSMUST00000238156.2, ENSMUST00000238051.2, ENSMUST00000047480.13, ENSMUST00000183217.9, ENSMUST00000137141.4	Piezo2
ENSMUSG00000009733.10	E022	12.9099	0.0573492	4.79402	0.0285587	0.563124	4.81993	6.96222	1.06367	chr15	100425758	100425834	77	-	15	18	22	17	6	4	ENSMUST00000229581.2, ENSMUST00000230039.2, ENSMUST00000229696.2, ENSMUST00000009877.8	Tfcp2
ENSMUSG00000010663.6	E012	895.384	0.000368462	4.79385	0.0285615	0.563124	44.6515	45.9808	0.0967027	chr19	10168804	10168849	46	+	1033	787	872	1167	595	990	ENSMUST00000235160.2, ENSMUST00000236594.2, ENSMUST00000010807.6, ENSMUST00000235515.2	Fads1
ENSMUSG00000019494.15	E021	23.9926	0.0105441	4.79425	0.0285548	0.563124	8.69538	6.98754	-0.633683	chr5	138162241	138162401	161	+	27	18	14	32	29	22	ENSMUST00000154867.2, ENSMUST00000019638.15	Cops6
ENSMUSG00000021773.12	E003	14.5833	0.0118766	4.79404	0.0285584	0.563124	4.8385	6.54451	0.873447	chr14	21897253	21897342	90	-	34	13	36	3	8	5	ENSMUST00000022295.4, ENSMUST00000152905.2, ENSMUST00000124549.9	Comtd1
ENSMUSG00000031843.3	E005	10.1863	0.0129036	4.79388	0.028561	0.563124	4.16882	5.78845	0.948738	chr8	118520713	118521319	607	-	16	17	18	6	3	6	ENSMUST00000211818.2	Mphosph6
ENSMUSG00000032812.19	E044	111.743	0.00183631	4.79464	0.0285484	0.563124	16.2542	17.8764	0.280166	chr7	101045268	101045338	71	+	160	117	146	90	80	103	ENSMUST00000153340.2, ENSMUST00000098243.4, ENSMUST00000155754.2, ENSMUST00000084896.10, ENSMUST00000107010.9, ENSMUST00000084895.12	Arap1
ENSMUSG00000054477.17	E015	3.38648	0.0340036	4.794	0.0285591	0.563124	3.61221	2.02276	-1.67403	chr18	45725492	45726132	641	+	1	2	2	5	4	5	ENSMUST00000183897.8	Kcnn2
ENSMUSG00000054874.13	E027	93.868	0.00149462	4.79385	0.0285615	0.563124	16.5187	14.9366	-0.295616	chr19	5725388	5725532	145	-	132	75	106	92	75	98	ENSMUST00000137313.8, ENSMUST00000145270.8, ENSMUST00000113615.9, ENSMUST00000068169.12	Pcnx3
ENSMUSG00000024493.10	E028	43.8601	0.00856127	4.79354	0.0285667	0.563183	11.7131	9.79737	-0.519557	chr18	42367646	42367672	27	-	48	46	55	34	45	38	ENSMUST00000097590.5	Lars
ENSMUSG00000063659.12	E002	6.96403	0.0259498	4.79261	0.0285821	0.563442	5.25305	3.54106	-1.13949	chr1	177270032	177270109	78	+	10	4	6	12	4	7	ENSMUST00000195549.6, ENSMUST00000195002.2	Zbtb18
ENSMUSG00000023055.11	E023	89.6617	0.003144	4.79234	0.0285866	0.563486	16.1509	14.4698	-0.322409	chr15	102624232	102624325	94	-	165	49	52	70	99	112	ENSMUST00000229231.2, ENSMUST00000230035.2, ENSMUST00000171838.2, ENSMUST00000023818.11, ENSMUST00000229398.2	Calcoco1
ENSMUSG00000032120.12	E015	16.2955	0.00884187	4.79213	0.02859	0.563509	7.39609	5.76684	-0.72017	chr9	44225312	44225451	140	-	13	16	19	23	13	14	ENSMUST00000216222.2	C2cd2l
ENSMUSG00000062931.16	E003	9.92534	0.0206461	4.79165	0.0285981	0.563624	3.99181	5.33572	0.838567	chr10	82063279	82063364	86	-	19	22	13	6	4	1	ENSMUST00000156218.2	Zfp938
ENSMUSG00000048307.9	E011	3.13956	0.121087	4.79138	0.0286024	0.563666	1.95915	3.95657	2.02926	chr15	36496862	36496872	11	-	10	3	3	0	2	3	ENSMUST00000226506.2, ENSMUST00000228601.2	Ankrd46
ENSMUSG00000004054.10	E003	2.33057	0.0532128	4.79054	0.0286165	0.563723	1.46053	3.15426	2.22242	chr19	5739162	5739294	133	+	7	4	3	1	1	0	ENSMUST00000237032.2, ENSMUST00000004156.10	Map3k11
ENSMUSG00000006010.15	E009	60.2913	0.0032348	4.79081	0.028612	0.563723	13.3667	11.7955	-0.364856	chr1	150250555	150250636	82	-	81	46	52	66	51	70	ENSMUST00000132809.8, ENSMUST00000097547.10, ENSMUST00000111913.9, ENSMUST00000094477.4, ENSMUST00000097546.9, ENSMUST00000006167.13	Odr4
ENSMUSG00000021135.9	E014	353.721	0.105853	4.79061	0.0286153	0.563723	30.2941	20.8325	-1.12973	chr12	81015385	81015479	95	-	45	156	135	286	517	763	ENSMUST00000218162.2	Slc10a1
ENSMUSG00000029097.12	E016	15.573	0.00754348	4.791	0.0286088	0.563723	5.51662	7.09219	0.726938	chr5	35732019	35732395	377	-	19	23	25	8	15	7	ENSMUST00000145930.2, ENSMUST00000030980.12	Trmt44
ENSMUSG00000038615.18	E012	232.41	0.000650365	4.79053	0.0286166	0.563723	25.128	23.6902	-0.177172	chr11	96713049	96713145	97	-	328	208	236	249	198	210	ENSMUST00000134951.2, ENSMUST00000169828.8, ENSMUST00000167149.8, ENSMUST00000081775.12, ENSMUST00000167110.8, ENSMUST00000140138.2, ENSMUST00000142065.2, ENSMUST00000107658.8, ENSMUST00000107657.8, ENSMUST00000107659.8, ENSMUST00000126949.8	Nfe2l1
ENSMUSG00000038056.16	E044	20.5808	0.00736549	4.79014	0.0286231	0.563806	8.07473	6.45836	-0.646912	chr5	25543411	25543579	169	-	14	15	23	24	22	23	ENSMUST00000173073.8, ENSMUST00000045291.14	Kmt2c
ENSMUSG00000028973.19	E027	74.8769	0.0019722	4.78985	0.028628	0.563859	13.1745	14.7375	0.327969	chr5	24611666	24611709	44	+	110	86	103	57	58	55	ENSMUST00000136459.2, ENSMUST00000073076.12, ENSMUST00000115077.8, ENSMUST00000127816.2, ENSMUST00000151535.2	Abcb8
ENSMUSG00000036040.15	E002	10.2744	0.0345408	4.78926	0.0286377	0.563978	6.1942	4.31671	-1.044	chr2	26971716	26971806	91	+	5	8	19	5	9	15	ENSMUST00000091233.7	Adamtsl2
ENSMUSG00000038250.10	E005	73.222	0.0018872	4.78921	0.0286386	0.563978	13.0292	14.5255	0.317912	chr8	81719825	81720018	194	-	89	89	97	48	63	64	ENSMUST00000042724.8	Usp38
ENSMUSG00000003518.14	E008	155.069	0.00124594	4.78802	0.0286584	0.564012	19.2324	20.143	0.137157	chr11	101872515	101872669	155	-	362	135	233	77	110	100	ENSMUST00000003612.13, ENSMUST00000107173.9, ENSMUST00000151678.8, ENSMUST00000176261.2, ENSMUST00000107172.8	Dusp3
ENSMUSG00000024037.14	E037	15.8426	0.0420015	4.7882	0.0286554	0.564012	7.38433	5.23786	-0.993768	chr17	31737814	31737971	158	-	9	12	12	31	10	19	ENSMUST00000171291.2, ENSMUST00000171592.2	Wdr4
ENSMUSG00000024983.11	E003	5.76792	0.0352773	4.78694	0.0286763	0.564012	3.14097	4.80486	1.22792	chr19	55304765	55304781	17	+	9	5	9	3	8	2	ENSMUST00000225529.2, ENSMUST00000225392.2, ENSMUST00000226069.2	Vti1a
ENSMUSG00000024983.11	E004	5.76792	0.0352773	4.78694	0.0286763	0.564012	3.14097	4.80486	1.22792	chr19	55304782	55304782	1	+	9	5	9	3	8	2	ENSMUST00000225529.2, ENSMUST00000225392.2, ENSMUST00000226069.2, ENSMUST00000223690.2	Vti1a
ENSMUSG00000026466.17	E005	184.118	0.000794775	4.78851	0.0286502	0.564012	22.4598	21.0527	-0.19294	chr1	155883277	155883317	41	-	240	172	172	198	153	187	ENSMUST00000169241.8, ENSMUST00000027738.14, ENSMUST00000136397.8, ENSMUST00000136331.8, ENSMUST00000097527.10	Tor1aip1
ENSMUSG00000026958.14	E026	44.4857	0.00469904	4.78719	0.0286722	0.564012	11.7444	10.0614	-0.450056	chr2	25246041	25246070	30	-	64	27	52	46	38	47	ENSMUST00000125248.2, ENSMUST00000139108.8, ENSMUST00000150305.2, ENSMUST00000139971.8, ENSMUST00000135473.2, ENSMUST00000028332.8, ENSMUST00000133253.8, ENSMUST00000131665.8, ENSMUST00000144218.8	Dpp7
ENSMUSG00000028082.15	E023	208.994	0.000704555	4.78707	0.0286742	0.564012	23.8503	22.3098	-0.199932	chr3	86022094	86022224	131	+	287	233	265	166	172	172	ENSMUST00000238443.2, ENSMUST00000182666.8, ENSMUST00000238331.2, ENSMUST00000238545.2, ENSMUST00000107664.3, ENSMUST00000238222.2, ENSMUST00000238606.2	Sh3d19
ENSMUSG00000030814.18	E003	1.61286	0.0668239	4.78778	0.0286623	0.564012	1.02755	2.68645	2.77363	chr7	127266124	127266218	95	-	3	3	4	1	0	0	ENSMUST00000106282.8, ENSMUST00000205977.2, ENSMUST00000206200.2	Bcl7c
ENSMUSG00000030983.5	E001	8.14167	0.0167091	4.78774	0.028663	0.564012	3.64697	5.30534	1.08302	chr7	133311062	133311076	15	+	13	14	14	7	3	2	ENSMUST00000033282.5	Bccip
ENSMUSG00000032883.16	E021	118.988	0.00146425	4.78735	0.0286695	0.564012	18.5114	16.8232	-0.282037	chr1	78682951	78683108	158	+	153	75	109	244	56	99	ENSMUST00000142704.8, ENSMUST00000134566.8, ENSMUST00000035779.15	Acsl3
ENSMUSG00000035954.11	E055	38.9801	0.004286	4.78826	0.0286544	0.564012	9.34275	11.0044	0.475793	chr12	40856848	40856996	149	+	60	50	28	37	30	35	ENSMUST00000220912.2, ENSMUST00000037488.8, ENSMUST00000220783.2	Dock4
ENSMUSG00000038844.11	E021	29.964	0.00636457	4.78859	0.0286489	0.564012	9.73451	8.10611	-0.531186	chr2	142600710	142600829	120	-	42	28	23	33	32	24	ENSMUST00000211861.2, ENSMUST00000230763.2, ENSMUST00000043589.8	Kif16b
ENSMUSG00000047649.10	E001	188.139	0.00275538	4.78787	0.0286609	0.564012	21.1855	21.962	0.107296	chr7	19089939	19091941	2003	-	286	246	302	120	119	123	ENSMUST00000047036.10	Polr1g
ENSMUSG00000072825.12	E011	42.221	0.00292274	4.7877	0.0286637	0.564012	11.4034	9.84611	-0.427079	chr12	112691058	112691147	90	+	62	33	64	41	35	30	ENSMUST00000092279.7, ENSMUST00000220942.2, ENSMUST00000179041.8, ENSMUST00000222711.2, ENSMUST00000220627.2, ENSMUST00000101018.11	Cep170b
ENSMUSG00000085990.3	E004	21.5822	0.00794539	4.78862	0.0286484	0.564012	7.32106	6.0926	-0.531681	chr4	46539092	46539440	349	+	3	12	14	26	31	33	ENSMUST00000132432.2, ENSMUST00000241518.1	Gm16731
ENSMUSG00000098176.3	E001	83.5917	0.0168292	4.78761	0.0286652	0.564012	14.1425	15.4979	0.268195	chr15	75851721	75853536	1816	-	97	90	98	85	55	87	ENSMUST00000182172.2, ENSMUST00000183130.3	Ccdc166
ENSMUSG00000005089.16	E027	252.094	0.00110738	4.78657	0.0286825	0.564012	24.4405	25.6175	0.141728	chr2	102607772	102607929	158	+	315	249	124	311	245	262	ENSMUST00000154446.2, ENSMUST00000005220.11, ENSMUST00000111213.8, ENSMUST00000136488.2, ENSMUST00000111212.8, ENSMUST00000080210.10	Slc1a2
ENSMUSG00000021196.15	E046	5.78486	0.0281222	4.78654	0.0286831	0.564012	2.66499	4.36091	1.42223	chr13	6672089	6672132	44	-	19	6	11	3	0	2	ENSMUST00000136585.2, ENSMUST00000151894.9, ENSMUST00000138703.8, ENSMUST00000021614.14, ENSMUST00000148999.8, ENSMUST00000137327.2	Pfkp
ENSMUSG00000047264.9	E006	232.005	0.00110118	4.78662	0.0286816	0.564012	24.0023	24.8524	0.10466	chr8	3545841	3547208	1368	+	389	193	302	213	180	185	ENSMUST00000208423.2, ENSMUST00000061508.8	Zfp358
ENSMUSG00000025812.19	E047	68.2545	0.00188729	4.78635	0.0286861	0.564029	12.529	14.1798	0.361642	chr8	128136037	128136098	62	+	117	76	85	48	48	57	ENSMUST00000161348.3, ENSMUST00000162456.8, ENSMUST00000161277.8, ENSMUST00000026921.13, ENSMUST00000160272.8, ENSMUST00000162665.8, ENSMUST00000162602.8, ENSMUST00000162531.8, ENSMUST00000079777.12, ENSMUST00000159537.8, ENSMUST00000160581.8, ENSMUST00000160593.8, ENSMUST00000161355.8, ENSMUST00000162309.8, ENSMUST00000162536.8, ENSMUST00000160766.8	Pard3
ENSMUSG00000000167.15	E015	2.03082	0.143398	4.78296	0.0287426	0.564077	1.36579	3.10971	2.37489	chr9	50531055	50531138	84	+	6	4	2	2	0	0	ENSMUST00000132187.2, ENSMUST00000151197.8, ENSMUST00000141366.8, ENSMUST00000000171.15, ENSMUST00000125606.2	Pih1d2
ENSMUSG00000003555.9	E001	6.54104	0.0222191	4.78574	0.0286963	0.564077	3.40239	5.13715	1.19036	chr19	46655604	46655618	15	-	8	5	4	21	0	3	ENSMUST00000026012.8	Cyp17a1
ENSMUSG00000005198.16	E030	122.711	0.00144066	4.78382	0.0287283	0.564077	18.71	17.0891	-0.267412	chr11	69636748	69636968	221	-	159	117	141	132	111	94	ENSMUST00000058470.16, ENSMUST00000071213.4	Polr2a
ENSMUSG00000009927.10	E020	12.3182	0.0130539	4.78419	0.0287222	0.564077	4.84336	6.49991	0.850758	chr9	44321492	44321724	233	+	14	16	22	7	8	10	ENSMUST00000080300.9	Rps25
ENSMUSG00000016028.12	E009	58.9585	0.00275724	4.78515	0.0287061	0.564077	12.6168	11.0478	-0.386994	chr15	85785640	85785774	135	-	19	33	63	95	47	84	ENSMUST00000226204.3, ENSMUST00000239489.2, ENSMUST00000226840.2, ENSMUST00000016172.10, ENSMUST00000239396.2	Celsr1
ENSMUSG00000020182.17	E022	1.65786	0.0710583	4.78584	0.0286946	0.564077	2.59524	0.951283	-2.89644	chr11	11825276	11825592	317	-	0	0	1	3	3	2	ENSMUST00000134121.2	Ddc
ENSMUSG00000020198.9	E033	31.1661	0.00489774	4.78396	0.0287261	0.564077	9.90857	8.25911	-0.528463	chr10	80555647	80555994	348	-	31	32	39	33	29	25	ENSMUST00000219253.2	Ap3d1
ENSMUSG00000022466.7	E001	28.4783	0.00492687	4.7833	0.0287369	0.564077	9.5237	7.92754	-0.532162	chr15	97572978	97573260	283	-	35	31	31	35	23	20	ENSMUST00000023104.7	Rpap3
ENSMUSG00000022945.13	E028	2.26988	0.0713235	4.78347	0.0287342	0.564077	1.13571	3.03676	2.83871	chr16	93702793	93702965	173	+	11	2	3	1	0	0	ENSMUST00000023666.11, ENSMUST00000117099.8, ENSMUST00000128316.2	Chaf1b
ENSMUSG00000024900.6	E010	534.062	0.000431934	4.78499	0.0287088	0.564077	35.1544	36.9135	0.153697	chr19	3408176	3408277	102	+	1121	520	538	371	392	463	ENSMUST00000025835.6, ENSMUST00000238015.2, ENSMUST00000237562.2, ENSMUST00000237938.2	Cpt1a
ENSMUSG00000024953.18	E009	13.3349	0.0110242	4.78329	0.0287371	0.564077	5.09652	6.75168	0.813485	chr19	6884649	6884909	261	-	12	19	19	9	13	9	ENSMUST00000145300.2	Prdx5
ENSMUSG00000025354.6	E012	57.227	0.00589736	4.78547	0.0287008	0.564077	11.3397	12.9999	0.398405	chr10	128645896	128646213	318	+	92	82	64	45	40	37	ENSMUST00000218765.2	Dnajc14
ENSMUSG00000026922.14	E012	13.4783	0.00853065	4.78323	0.0287383	0.564077	6.70559	5.08456	-0.800448	chr2	26493729	26493938	210	-	11	13	10	15	13	17	ENSMUST00000154753.2	Agpat2
ENSMUSG00000029787.11	E020	15.9051	0.0248046	4.78297	0.0287425	0.564077	7.21897	5.57422	-0.748209	chr6	56718354	56718488	135	+	26	5	6	24	16	19	ENSMUST00000176560.2, ENSMUST00000031805.11	Avl9
ENSMUSG00000030555.17	E027	4.72655	0.115889	4.78333	0.0287365	0.564077	2.22962	4.53058	2.04739	chr7	67342643	67342768	126	+	6	4	17	3	0	2	ENSMUST00000032774.16	Ttc23
ENSMUSG00000031708.18	E038	4.72112	0.0443451	4.78313	0.0287398	0.564077	2.76934	4.53858	1.42673	chr8	84301158	84301394	237	-	9	2	10	4	2	4	ENSMUST00000238997.2, ENSMUST00000238861.2	Tecr
ENSMUSG00000032479.16	E027	108.05	0.00501649	4.7854	0.028702	0.564077	17.8748	15.9028	-0.344128	chr9	109897821	109897891	71	+	142	75	146	126	70	111	ENSMUST00000035055.15, ENSMUST00000199461.5, ENSMUST00000163190.8, ENSMUST00000164930.8, ENSMUST00000163979.7, ENSMUST00000199548.5, ENSMUST00000165876.8, ENSMUST00000199498.5	Map4
ENSMUSG00000034121.13	E020	3.04486	0.0493373	4.78377	0.0287292	0.564077	1.93293	3.61388	1.80649	chr11	87752763	87752810	48	+	5	4	7	1	1	2	ENSMUST00000135369.2	Mks1
ENSMUSG00000037032.17	E017	1.42885	0.123758	4.78303	0.0287415	0.564077	2.70933	0.849681	-3.34657	chr7	105214797	105214854	58	-	0	0	1	4	2	1	ENSMUST00000190369.7, ENSMUST00000187057.7, ENSMUST00000188368.7, ENSMUST00000191601.7, ENSMUST00000189072.7, ENSMUST00000186814.2, ENSMUST00000188001.7, ENSMUST00000188440.7, ENSMUST00000189378.7, ENSMUST00000191011.7, ENSMUST00000189265.7, ENSMUST00000081165.14	Apbb1
ENSMUSG00000040331.17	E005	144.498	0.0010293	4.78603	0.0286915	0.564077	20.0063	18.5995	-0.21595	chr7	130135500	130135591	92	-	183	141	129	147	131	145	ENSMUST00000160289.9, ENSMUST00000159694.3, ENSMUST00000162510.2	Nsmce4a
ENSMUSG00000040462.14	E020	165.03	0.00109998	4.78453	0.0287165	0.564077	21.4043	19.8401	-0.225563	chr10	126956985	126956994	10	-	198	137	188	175	163	143	ENSMUST00000080975.6, ENSMUST00000164259.9	Os9
ENSMUSG00000041375.20	E037	46.177	0.00840062	4.78346	0.0287344	0.564077	12.0064	10.1859	-0.478617	chr7	16018288	16018300	13	-	75	44	48	42	44	34	ENSMUST00000145519.4, ENSMUST00000041010.16, ENSMUST00000118976.10, ENSMUST00000174270.9, ENSMUST00000144186.8, ENSMUST00000148741.10, ENSMUST00000146609.3	Ccdc9
ENSMUSG00000070348.6	E002	6.41361	0.0990364	4.78461	0.0287151	0.564077	5.23593	3.21287	-1.41092	chr7	144486935	144487752	818	-	23	2	8	8	1	3	ENSMUST00000208193.2	Ccnd1
ENSMUSG00000087687.4	E017	1.61	0.38696	4.78501	0.0287085	0.564077	2.63834	0.0323685	-12.6985	chr8	3675482	3675606	125	+	0	0	0	0	5	3	ENSMUST00000208950.2	Pet100
ENSMUSG00000031165.7	E008	8.99765	0.0233187	4.78264	0.0287481	0.56414	5.75627	4.10505	-0.977147	chrX	7954000	7954174	175	-	14	5	5	17	11	3	ENSMUST00000033505.7, ENSMUST00000146029.2	Was
ENSMUSG00000009927.10	E004	34.8206	0.00387729	4.78196	0.0287594	0.56414	8.8036	10.3898	0.481145	chr9	44318994	44318994	1	+	53	43	38	29	25	29	ENSMUST00000216076.2, ENSMUST00000080300.9, ENSMUST00000213116.2, ENSMUST00000216867.2	Rps25
ENSMUSG00000011158.9	E008	92.8589	0.0025529	4.78211	0.0287569	0.56414	16.4073	14.8163	-0.299402	chr12	112926135	112926252	118	-	115	84	99	120	90	60	ENSMUST00000011302.9	Brf1
ENSMUSG00000021306.12	E010	4.59898	0.0585902	4.78197	0.0287591	0.56414	2.06844	3.87499	1.81241	chr13	13539631	13539695	65	-	9	9	10	1	0	2	ENSMUST00000222958.2, ENSMUST00000223093.2, ENSMUST00000222482.2, ENSMUST00000021738.10, ENSMUST00000220628.2	Gpr137b
ENSMUSG00000026784.15	E003	7.8136	0.0407083	4.78235	0.0287529	0.56414	3.59071	5.29472	1.12213	chr2	22785631	22785774	144	+	17	12	11	9	3	0	ENSMUST00000148072.8, ENSMUST00000053729.14, ENSMUST00000152170.8, ENSMUST00000135621.2	Pdss1
ENSMUSG00000052675.12	E004	20.1045	0.0717101	4.78229	0.0287539	0.56414	8.05151	6.37331	-0.676924	chr7	23811862	23813891	2030	+	22	12	17	31	28	10	ENSMUST00000206878.2	Zfp112
ENSMUSG00000029438.10	E007	27.1636	0.0292773	4.7815	0.0287671	0.564225	7.3087	9.32425	0.706192	chr5	123494004	123494100	97	+	60	45	20	13	19	17	ENSMUST00000120593.5, ENSMUST00000117971.2, ENSMUST00000031391.9	Bcl7a
ENSMUSG00000032743.16	E017	22.4221	0.00778038	4.7813	0.0287704	0.564225	6.84638	8.5407	0.640708	chr7	125412765	125412830	66	+	27	27	31	15	20	18	ENSMUST00000069660.13, ENSMUST00000124223.8, ENSMUST00000122337.8	Katnip
ENSMUSG00000041328.17	E019	46.6201	0.0044274	4.78139	0.0287689	0.564225	11.8045	10.1294	-0.445357	chr7	92313175	92313363	189	-	37	44	50	50	53	42	ENSMUST00000119954.9	Pcf11
ENSMUSG00000005102.14	E030	1.51165	0.0999124	4.78109	0.028774	0.564225	0.9713	2.70827	2.95942	chr2	118282015	118282771	757	+	4	4	1	0	1	0	ENSMUST00000110869.2	Eif2ak4
ENSMUSG00000039637.16	E029	39.6936	0.00443332	4.78103	0.0287749	0.564225	9.48788	11.2034	0.483197	chr16	4452462	4452545	84	-	67	33	53	44	24	31	ENSMUST00000130125.2, ENSMUST00000038552.13, ENSMUST00000127125.2, ENSMUST00000143723.8, ENSMUST00000135823.8, ENSMUST00000139072.8	Coro7
ENSMUSG00000002028.14	E027	2.21231	0.053858	4.78072	0.0287801	0.564243	1.43116	3.10845	2.2388	chr9	44745195	44745203	9	-	4	3	6	1	0	1	ENSMUST00000152241.8, ENSMUST00000114689.8	Kmt2a
ENSMUSG00000002395.15	E016	243.539	0.00082605	4.78043	0.0287849	0.564243	24.0665	25.7529	0.203994	chr8	71820603	71820755	153	+	441	230	335	213	154	183	ENSMUST00000110053.9, ENSMUST00000019169.8, ENSMUST00000143657.8, ENSMUST00000127517.2, ENSMUST00000110054.8, ENSMUST00000154550.8, ENSMUST00000136368.8, ENSMUST00000146221.8, ENSMUST00000142685.8, ENSMUST00000140236.2	Use1
ENSMUSG00000051984.14	E016	12.6473	0.0364022	4.78066	0.0287811	0.564243	6.32793	4.44389	-1.02191	chr19	44514655	44514754	100	-	4	5	11	22	16	14	ENSMUST00000063632.14, ENSMUST00000111985.2	Sec31b
ENSMUSG00000052748.15	E014	31.4392	0.00760897	4.78054	0.0287831	0.564243	8.32227	9.91496	0.508246	chr1	151272957	151273102	146	-	39	34	44	21	22	34	ENSMUST00000141977.3, ENSMUST00000111883.9, ENSMUST00000064771.12	Swt1
ENSMUSG00000004364.15	E015	189.621	0.00173336	4.77882	0.0288118	0.564244	22.9318	21.274	-0.223999	chr1	80261393	80261538	146	-	260	185	192	186	158	182	ENSMUST00000163119.8, ENSMUST00000164108.8	Cul3
ENSMUSG00000015090.14	E006	15.2398	0.0112185	4.77856	0.0288162	0.564244	5.59585	7.17804	0.720543	chr2	25357332	25357357	26	-	44	15	13	18	10	2	ENSMUST00000114251.8, ENSMUST00000114259.3, ENSMUST00000137417.2, ENSMUST00000144016.8, ENSMUST00000015234.13	Ptgds
ENSMUSG00000015112.16	E012	402.581	0.00051349	4.77747	0.0288344	0.564244	30.8019	32.2325	0.140148	chr6	6109937	6110024	88	-	508	397	394	363	364	418	ENSMUST00000015256.15, ENSMUST00000188414.4	Slc25a13
ENSMUSG00000019726.13	E001	1.99489	0.0652422	4.77966	0.0287978	0.564244	2.90812	1.27305	-2.3843	chr13	13764982	13764993	12	+	1	0	1	2	3	4	ENSMUST00000223053.2, ENSMUST00000110559.3	Lyst
ENSMUSG00000023019.13	E005	865.391	0.000689999	4.77924	0.0288049	0.564244	45.4384	43.734	-0.125534	chr15	99617084	99617155	72	+	812	990	1024	884	775	740	ENSMUST00000162194.2, ENSMUST00000023760.13	Gpd1
ENSMUSG00000025269.17	E001	6.03009	0.0892763	4.77751	0.0288338	0.564244	5.12865	2.96178	-1.58603	chrX	149302515	149303347	833	-	8	4	2	10	6	6	ENSMUST00000112725.8	Apex2
ENSMUSG00000026278.15	E007	44.256	0.00863233	4.77812	0.0288236	0.564244	9.76326	11.7267	0.533074	chr1	93616930	93617007	78	+	55	50	70	21	38	40	ENSMUST00000200888.2, ENSMUST00000188394.2, ENSMUST00000201863.4, ENSMUST00000027499.13	Bok
ENSMUSG00000026939.13	E016	18.9254	0.00689181	4.77811	0.0288238	0.564244	7.93479	6.34244	-0.648648	chr2	25511981	25511983	3	-	25	12	20	27	18	14	ENSMUST00000142087.2, ENSMUST00000136952.2, ENSMUST00000028308.11	Tmem141
ENSMUSG00000026939.13	E017	18.9254	0.00689181	4.77811	0.0288238	0.564244	7.93479	6.34244	-0.648648	chr2	25511984	25511997	14	-	25	12	20	27	18	14	ENSMUST00000142087.2, ENSMUST00000028308.11	Tmem141
ENSMUSG00000027001.11	E008	2.68539	0.344584	4.77995	0.028793	0.564244	3.44953	0.936584	-3.76297	chr2	80453687	80453786	100	+	0	0	1	7	0	7	ENSMUST00000148084.2	Dusp19
ENSMUSG00000027091.15	E007	5.11871	0.0417207	4.77768	0.028831	0.564244	4.52801	2.77941	-1.40951	chr2	83486964	83487359	396	+	5	2	4	8	9	2	ENSMUST00000145099.2	Zc3h15
ENSMUSG00000027575.20	E046	7.88249	0.0156976	4.77768	0.0288309	0.564244	5.45697	3.82468	-1.02709	chr2	180624252	180624253	2	+	7	5	11	12	5	8	ENSMUST00000145629.8, ENSMUST00000029092.13, ENSMUST00000108860.8	Arfgap1
ENSMUSG00000033658.17	E001	345.756	0.00096702	4.78003	0.0287916	0.564244	29.5988	28.4104	-0.125249	chr8	111729820	111733290	3471	-	386	254	279	377	385	376	ENSMUST00000040241.15	Ddx19b
ENSMUSG00000036167.17	E011	26.5017	0.00596512	4.77944	0.0288015	0.564244	7.58404	8.9365	0.475784	chr15	93321895	93321956	62	+	40	36	41	25	18	9	ENSMUST00000165935.2, ENSMUST00000109256.11, ENSMUST00000068457.15, ENSMUST00000229071.2, ENSMUST00000049122.16	Pphln1
ENSMUSG00000038429.11	E032	198.256	0.0038172	4.77852	0.0288169	0.564244	23.6393	21.5304	-0.279359	chr6	124801164	124801279	116	-	253	172	224	193	154	217	ENSMUST00000142058.8, ENSMUST00000153306.2, ENSMUST00000047510.10, ENSMUST00000122110.8	Usp5
ENSMUSG00000040785.20	E031	12.3204	0.050167	4.77904	0.0288082	0.564244	6.82061	4.82822	-0.999206	chr16	94193971	94194033	63	+	27	6	4	16	8	16	ENSMUST00000151770.8, ENSMUST00000145432.8, ENSMUST00000143145.8, ENSMUST00000232395.2, ENSMUST00000122895.8, ENSMUST00000127667.8, ENSMUST00000119131.3, ENSMUST00000232660.2, ENSMUST00000149885.8, ENSMUST00000147352.8, ENSMUST00000231915.2, ENSMUST00000117648.9, ENSMUST00000155692.8	Ttc3
ENSMUSG00000047888.11	E002	7.40494	0.0152621	4.77962	0.0287985	0.564244	5.09967	3.44074	-1.13682	chr15	80631607	80631674	68	+	6	4	4	12	8	9	ENSMUST00000067689.9	Tnrc6b
ENSMUSG00000056342.17	E015	50.7657	0.0251971	4.77988	0.0287941	0.564244	12.7438	10.1928	-0.650511	chr11	23313058	23313188	131	+	40	30	64	60	49	59	ENSMUST00000180046.8, ENSMUST00000137823.8	Usp34
ENSMUSG00000061079.15	E007	5.21678	0.0277664	4.77858	0.0288159	0.564244	2.63637	4.35775	1.4513	chr7	109671326	109671328	3	+	14	9	6	2	2	2	ENSMUST00000084727.11	Zfp143
ENSMUSG00000074882.4	E004	1605.11	0.000315192	4.77989	0.028794	0.564244	58.8414	57.7142	-0.0687227	chr19	39700856	39700997	142	-	2318	1524	1420	2198	1062	1400	ENSMUST00000099472.4	Cyp2c68
ENSMUSG00000085334.8	E001	66.4114	0.0195754	4.77898	0.0288092	0.564244	12.2385	14.0494	0.403053	chr4	126927524	126927638	115	+	95	89	89	63	43	39	ENSMUST00000145240.8	Gm12940
ENSMUSG00000099707.8	E021	285.635	0.0021273	4.77758	0.0288326	0.564244	26.0126	27.7384	0.194808	chr1	71929463	71929742	280	+	363	281	318	258	229	298	ENSMUST00000246192.1, ENSMUST00000246316.1, ENSMUST00000246686.1, ENSMUST00000244468.1, ENSMUST00000246272.1, ENSMUST00000187594.8, ENSMUST00000188676.3, ENSMUST00000245833.1	Gm8883
ENSMUSG00000006732.15	E005	62.3268	0.00517366	4.77529	0.0288709	0.564296	11.1817	12.9626	0.430848	chr10	126877852	126877939	88	+	98	106	110	32	26	31	ENSMUST00000139486.2, ENSMUST00000006915.14, ENSMUST00000120542.8, ENSMUST00000135655.2	Mettl1
ENSMUSG00000010110.18	E031	5.89503	0.0237486	4.77502	0.0288755	0.564296	2.84779	4.5271	1.33877	chr19	8725942	8725953	12	+	8	12	11	3	3	1	ENSMUST00000176182.8, ENSMUST00000176844.2	Stx5a
ENSMUSG00000017999.17	E007	1.75139	0.0810655	4.77518	0.0288728	0.564296	1.03777	2.79021	2.85445	chr2	166862464	166862547	84	+	3	2	6	0	0	1	ENSMUST00000176066.8	Ddx27
ENSMUSG00000021000.18	E029	6.14342	0.0236857	4.77536	0.0288698	0.564296	4.6675	3.03924	-1.23918	chr12	59191557	59191761	205	+	2	4	5	10	8	6	ENSMUST00000175803.2	Mia2
ENSMUSG00000021557.16	E056	10.4129	0.0491525	4.77477	0.0288797	0.564296	4.11892	6.06916	1.12051	chr13	59692201	59692253	53	-	20	19	12	6	8	2	ENSMUST00000170520.8, ENSMUST00000167096.8, ENSMUST00000168821.8, ENSMUST00000167593.8, ENSMUST00000022040.14, ENSMUST00000171606.9, ENSMUST00000165370.9, ENSMUST00000166585.8, ENSMUST00000165598.8, ENSMUST00000170555.8, ENSMUST00000170378.8, ENSMUST00000169434.2, ENSMUST00000109830.9, ENSMUST00000164215.8, ENSMUST00000165477.9, ENSMUST00000169745.8	Agtpbp1
ENSMUSG00000022587.16	E002	4.08038	0.036518	4.77533	0.0288704	0.564296	2.17654	3.91462	1.69475	chr15	74826955	74826990	36	+	12	7	5	2	0	2	ENSMUST00000188866.7, ENSMUST00000187606.8	Ly6e
ENSMUSG00000022957.21	E022	42.5974	0.0285926	4.77554	0.0288669	0.564296	9.29679	11.9065	0.719581	chr16	91599926	91599958	33	+	92	43	56	42	11	35	ENSMUST00000135057.2, ENSMUST00000064797.12, ENSMUST00000231974.2, ENSMUST00000113996.8, ENSMUST00000113993.8, ENSMUST00000114002.9, ENSMUST00000056482.14, ENSMUST00000113999.8, ENSMUST00000114001.8, ENSMUST00000095909.10	Itsn1
ENSMUSG00000025225.16	E032	39.043	0.0311634	4.77595	0.0288599	0.564296	7.7545	10.2413	0.807186	chr19	46300212	46300333	122	+	75	52	99	10	8	19	ENSMUST00000236820.2, ENSMUST00000236591.2, ENSMUST00000237791.2, ENSMUST00000111881.4, ENSMUST00000237761.2, ENSMUST00000073116.13, ENSMUST00000237330.2	Nfkb2
ENSMUSG00000025332.15	E026	98.2935	0.00147807	4.77623	0.0288553	0.564296	15.252	16.8649	0.295359	chrX	151052802	151052849	48	+	159	100	132	94	61	76	ENSMUST00000112584.8, ENSMUST00000082177.13, ENSMUST00000156114.2, ENSMUST00000112588.9	Kdm5c
ENSMUSG00000030127.16	E012	269.719	0.000779771	4.77657	0.0288495	0.564296	26.9162	25.4577	-0.168543	chr6	124939586	124939660	75	-	355	245	340	247	209	267	ENSMUST00000129446.8, ENSMUST00000032220.15, ENSMUST00000112439.9, ENSMUST00000148485.2, ENSMUST00000129976.8	Cops7a
ENSMUSG00000032067.7	E033	18.9597	0.010186	4.77607	0.0288579	0.564296	6.27326	7.96144	0.690102	chr9	50439957	50439958	2	-	34	22	19	11	12	21	ENSMUST00000215416.2, ENSMUST00000216197.2, ENSMUST00000213144.2	Pts
ENSMUSG00000037326.11	E008	24.2055	0.00968214	4.77497	0.0288763	0.564296	7.08879	8.84139	0.640341	chr17	26178704	26178707	4	-	33	28	43	20	10	20	ENSMUST00000041641.9, ENSMUST00000212735.2, ENSMUST00000212149.2, ENSMUST00000212520.2	Capn15
ENSMUSG00000037519.18	E037	10.1912	0.0209494	4.77617	0.0288563	0.564296	5.98007	4.24468	-0.990836	chr7	144062002	144062710	709	-	10	6	7	13	9	15	ENSMUST00000183183.2	Ppfia1
ENSMUSG00000039191.13	E021	6.67449	0.0220261	4.77711	0.0288405	0.564296	4.9911	3.36919	-1.13531	chr5	53799408	53799409	2	+	8	1	6	11	8	6	ENSMUST00000113865.5, ENSMUST00000201991.4, ENSMUST00000087360.9, ENSMUST00000201883.4, ENSMUST00000037618.13, ENSMUST00000201912.4, ENSMUST00000202476.2, ENSMUST00000201928.4	Rbpj
ENSMUSG00000040025.18	E001	78.6428	0.0118261	4.77551	0.0288674	0.564296	13.0488	15.271	0.460213	chr4	131912223	131913600	1378	-	120	118	102	57	56	43	ENSMUST00000152796.8	Ythdf2
ENSMUSG00000047037.6	E002	3.30339	0.05127	4.77512	0.0288739	0.564296	1.78885	3.15424	1.63721	chr7	55635152	55635312	161	-	8	3	10	0	1	1	ENSMUST00000052204.6	Nipa1
ENSMUSG00000048833.10	E007	199.63	0.000951791	4.77476	0.0288799	0.564296	21.7248	23.1409	0.188696	chr12	80691380	80691750	371	+	318	230	288	138	148	140	ENSMUST00000219706.2, ENSMUST00000085245.7, ENSMUST00000217889.2, ENSMUST00000218440.2	Slc39a9
ENSMUSG00000066306.14	E007	44.8624	0.0096998	4.77513	0.0288736	0.564296	11.7682	9.85067	-0.517462	chr7	101626587	101626657	71	+	55	23	44	55	54	39	ENSMUST00000211272.2, ENSMUST00000084852.13, ENSMUST00000210679.2, ENSMUST00000210475.2, ENSMUST00000209639.2	Numa1
ENSMUSG00000074305.10	E003	55.4246	0.0023441	4.77549	0.0288676	0.564296	11.3273	12.8319	0.363595	chr9	56134386	56135128	743	-	96	60	71	48	35	42	ENSMUST00000061552.15, ENSMUST00000188142.7	Peak1
ENSMUSG00000046671.19	E003	820.082	0.000408281	4.7745	0.0288843	0.564338	44.3112	42.9751	-0.100034	chr4	134252875	134253823	949	-	986	852	931	797	668	777	ENSMUST00000116279.10, ENSMUST00000102550.10, ENSMUST00000131613.8	Mtfr1l
ENSMUSG00000022433.22	E002	2.53423	0.0775139	4.77389	0.0288945	0.564361	3.52014	1.81858	-1.90658	chr15	79303349	79303365	17	-	2	0	4	3	4	2	ENSMUST00000117786.9, ENSMUST00000127155.2	Csnk1e
ENSMUSG00000029605.18	E002	15.3211	0.0450898	4.77408	0.0288913	0.564361	7.13107	5.29256	-0.862656	chr5	120950703	120950945	243	+	8	23	3	25	13	16	ENSMUST00000182725.2, ENSMUST00000183291.2	Oas1b
ENSMUSG00000049755.15	E007	5.32348	0.0266657	4.77396	0.0288933	0.564361	4.49253	2.87629	-1.28786	chr11	58210417	58210529	113	-	6	3	2	6	6	8	ENSMUST00000155662.2	Zfp672
ENSMUSG00000096852.3	E019	6.23093	0.0969115	4.77418	0.0288896	0.564361	4.98009	3.3195	-1.17183	chr15	82442553	82442740	188	+	5	3	13	2	2	13	ENSMUST00000229792.2, ENSMUST00000230859.2, ENSMUST00000229904.2, ENSMUST00000068861.8, ENSMUST00000229988.2	Cyp2d12
ENSMUSG00000118665.1	E003	134.696	0.00198498	4.77366	0.0288983	0.564391	19.3631	18.1124	-0.197456	chr5	100590059	100592136	2078	-	172	129	176	141	105	110	ENSMUST00000239512.1, ENSMUST00000239513.1, ENSMUST00000239514.1	Lin54
ENSMUSG00000019564.13	E015	11.91	0.01077	4.7733	0.0289043	0.564466	5.0606	6.38863	0.673961	chr10	79787574	79788477	904	+	17	10	15	19	6	8	ENSMUST00000105376.2, ENSMUST00000019708.12, ENSMUST00000135005.2, ENSMUST00000105377.8	Arid3a
ENSMUSG00000016319.4	E008	3037.36	8.07013e-05	4.77286	0.0289118	0.56448	73.8854	74.7933	0.0481512	chrX	36062040	36062206	167	+	4523	3378	3748	2902	2066	2394	ENSMUST00000016463.4, ENSMUST00000156672.2	Slc25a5
ENSMUSG00000020576.11	E007	27.5852	0.00882801	4.77291	0.0289109	0.56448	7.72709	9.48496	0.594544	chr12	13335184	13335317	134	+	47	23	42	27	20	17	ENSMUST00000042953.10	Nbas
ENSMUSG00000030697.8	E018	119.277	0.001485	4.77297	0.02891	0.56448	16.8712	18.4292	0.260509	chr7	126388196	126388216	21	-	160	121	169	124	88	83	ENSMUST00000205950.2, ENSMUST00000032936.8, ENSMUST00000206570.2, ENSMUST00000206353.2, ENSMUST00000206334.2	Ppp4c
ENSMUSG00000086825.2	E003	76.9289	0.013395	4.77265	0.0289153	0.564503	14.9439	13.3939	-0.320478	chr1	130363842	130364928	1087	-	89	80	74	74	95	51	ENSMUST00000130486.2	Gm15675
ENSMUSG00000032754.15	E022	160.858	0.00250921	4.7725	0.0289179	0.56451	21.5708	19.6582	-0.275961	chr5	120663724	120663865	142	+	382	85	170	152	136	114	ENSMUST00000076051.12, ENSMUST00000111890.9, ENSMUST00000111889.2, ENSMUST00000068326.14	Slc8b1
ENSMUSG00000001285.13	E015	3.40028	0.0396629	4.77189	0.0289281	0.564577	3.63789	2.01058	-1.71192	chr15	102245468	102245535	68	+	1	3	1	5	3	6	ENSMUST00000168547.2	Myg1
ENSMUSG00000027247.17	E004	9.78408	0.0346768	4.77203	0.0289257	0.564577	3.86765	5.7426	1.14235	chr2	91481843	91481999	157	+	11	19	19	3	6	4	ENSMUST00000139314.8, ENSMUST00000154468.8	Arhgap1
ENSMUSG00000031278.13	E020	104.837	0.00280422	4.77195	0.0289271	0.564577	15.4937	17.2209	0.31075	chrX	141143383	141143432	50	-	180	107	179	83	69	57	ENSMUST00000112907.8, ENSMUST00000112903.8, ENSMUST00000112904.8, ENSMUST00000033634.5	Acsl4
ENSMUSG00000005982.15	E003	16.3544	0.0136495	4.77076	0.028947	0.564683	5.73323	7.49385	0.775113	chr16	3713378	3713664	287	+	32	20	18	15	8	12	ENSMUST00000135093.8, ENSMUST00000147949.8	Naa60
ENSMUSG00000012114.18	E013	102.732	0.00126725	4.77081	0.0289462	0.564683	15.4242	16.9486	0.27701	chr16	17471789	17471855	67	-	168	124	147	65	72	75	ENSMUST00000232645.2, ENSMUST00000232236.2, ENSMUST00000012259.9, ENSMUST00000080936.14	Med15
ENSMUSG00000019795.18	E005	227.515	0.00108355	4.77141	0.028936	0.564683	23.4326	24.8742	0.179373	chr10	7513820	7513989	170	-	282	210	304	237	170	202	ENSMUST00000162606.8, ENSMUST00000163085.8, ENSMUST00000159917.8, ENSMUST00000161123.8, ENSMUST00000161428.8	Pcmt1
ENSMUSG00000022022.4	E006	36.9047	0.00443919	4.77093	0.0289441	0.564683	9.03646	10.5849	0.459488	chr14	79644017	79644098	82	+	49	46	61	35	16	27	ENSMUST00000022600.4, ENSMUST00000227610.2	Mtrf1
ENSMUSG00000024212.10	E001	456.093	0.0029483	4.77081	0.0289462	0.564683	34.6703	32.4725	-0.203915	chr17	57199611	57201590	1980	-	564	406	641	520	338	359	ENSMUST00000025053.10	Mllt1
ENSMUSG00000079658.10	E003	49.1032	0.0101485	4.7708	0.0289463	0.564683	10.2895	12.4273	0.54967	chr1	16713366	16713392	27	-	64	52	82	41	41	28	ENSMUST00000188641.7, ENSMUST00000115352.10, ENSMUST00000186948.7	Eloc
ENSMUSG00000026014.16	E010	78.4299	0.00328186	4.77016	0.0289572	0.564711	14.8336	13.4622	-0.28389	chr1	60535441	60535482	42	-	69	58	83	89	77	90	ENSMUST00000027168.12, ENSMUST00000140485.8, ENSMUST00000090293.11, ENSMUST00000182085.8	Raph1
ENSMUSG00000026339.19	E025	18.0416	0.0104663	4.77014	0.0289575	0.564711	7.61615	5.99296	-0.693858	chr1	121411016	121411069	54	+	14	16	15	21	15	25	ENSMUST00000112621.2, ENSMUST00000036025.16	Ccdc93
ENSMUSG00000066440.6	E021	61.1006	0.00212978	4.7704	0.0289531	0.564711	13.3487	11.81	-0.357359	chr12	79291046	79291160	115	-	63	47	62	67	56	71	ENSMUST00000220092.2, ENSMUST00000021547.8	Zfyve26
ENSMUSG00000073802.6	E001	4.55652	0.176855	4.77019	0.0289567	0.564711	3.60166	3.36307	-0.197941	chr4	89224536	89225551	1016	-	6	6	4	5	3	4	ENSMUST00000097981.6	Cdkn2b
ENSMUSG00000026610.14	E011	5.27113	0.0428451	4.76944	0.0289692	0.56472	3.84708	2.48884	-1.25747	chr1	187775700	187775946	247	+	0	3	2	12	9	3	ENSMUST00000027906.13, ENSMUST00000110938.2, ENSMUST00000110939.8	Esrrg
ENSMUSG00000027624.21	E010	15.1078	0.0094149	4.7695	0.0289682	0.56472	3.80769	5.77876	1.20564	chr2	156336877	156337041	165	+	82	9	18	4	1	1	ENSMUST00000103136.8, ENSMUST00000109577.9, ENSMUST00000029155.16, ENSMUST00000103137.10, ENSMUST00000142048.8, ENSMUST00000125153.10, ENSMUST00000109574.8	Epb41l1
ENSMUSG00000042303.20	E046	13.3636	0.0105554	4.7699	0.0289615	0.56472	4.96532	6.61049	0.8277	chr15	80895078	80895110	33	+	29	14	25	8	3	10	ENSMUST00000139517.9, ENSMUST00000156783.2, ENSMUST00000124845.9, ENSMUST00000149345.8, ENSMUST00000132039.8, ENSMUST00000134511.8	Sgsm3
ENSMUSG00000055371.18	E010	34.394	0.00453005	4.76945	0.0289691	0.56472	10.3006	8.82728	-0.448279	chr2	52599691	52599702	12	-	40	25	44	37	29	35	ENSMUST00000127316.8, ENSMUST00000150582.8, ENSMUST00000102759.8, ENSMUST00000155516.2	Stam2
ENSMUSG00000061904.13	E007	1590.51	0.000262153	4.76961	0.0289664	0.56472	58.5654	57.2351	-0.0814469	chr10	90953906	90954034	129	-	2031	1420	1811	1615	1400	1460	ENSMUST00000170810.8, ENSMUST00000164505.2, ENSMUST00000163246.8, ENSMUST00000076694.13, ENSMUST00000167455.8	Slc25a3
ENSMUSG00000030087.12	E003	7.59339	0.0512793	4.76876	0.0289808	0.564902	5.00131	3.13915	-1.34543	chr6	90441619	90441825	207	+	2	7	1	12	9	11	ENSMUST00000203039.3	Klf15
ENSMUSG00000003464.14	E019	324.147	0.00055101	4.76844	0.028986	0.564925	27.8428	29.4136	0.167508	chr1	171962851	171964060	1210	+	511	324	307	321	250	297	ENSMUST00000111252.4	Pex19
ENSMUSG00000025162.19	E014	209.028	0.00272503	4.76832	0.0289881	0.564925	24.1816	22.2789	-0.245499	chr11	120863203	120863297	95	-	313	162	256	189	166	211	ENSMUST00000070575.14, ENSMUST00000239115.2, ENSMUST00000018274.10	Csnk1d
ENSMUSG00000032849.15	E002	42.9766	0.0146008	4.76828	0.0289887	0.564925	11.656	9.29654	-0.657695	chr14	118721223	118721744	522	-	165	20	44	34	15	23	ENSMUST00000036554.14, ENSMUST00000226703.2, ENSMUST00000166646.2	Abcc4
ENSMUSG00000074457.11	E017	97.0968	0.00290866	4.76801	0.0289933	0.56497	16.7956	15.1217	-0.3084	chr3	90450170	90450234	65	+	133	79	94	112	87	89	ENSMUST00000107334.8, ENSMUST00000098910.3, ENSMUST00000107335.2, ENSMUST00000098911.10	S100a16
ENSMUSG00000036390.9	E003	113.628	0.00688361	4.7678	0.0289968	0.564994	16.3387	14.3472	-0.381324	chr6	67012450	67012562	113	-	97	267	241	48	27	44	ENSMUST00000204282.2, ENSMUST00000043098.9, ENSMUST00000151958.2, ENSMUST00000204369.2	Gadd45a
ENSMUSG00000015869.18	E007	269.463	0.000613212	4.7675	0.0290019	0.56505	25.0892	26.5599	0.172108	chr11	116363770	116363840	71	-	417	326	391	163	209	192	ENSMUST00000106391.8, ENSMUST00000147858.8, ENSMUST00000140917.8, ENSMUST00000152874.8, ENSMUST00000152496.9, ENSMUST00000142480.2	Prpsap1
ENSMUSG00000063480.9	E007	181.983	0.000741355	4.76707	0.0290091	0.565147	20.7864	22.11	0.183927	chr15	81928098	81928194	97	-	246	232	251	127	134	144	ENSMUST00000166578.2, ENSMUST00000080622.9	Snu13
ENSMUSG00000002455.15	E023	128.834	0.00761098	4.76534	0.0290382	0.565231	17.014	19.5266	0.406857	chr2	181292879	181292970	92	+	136	161	142	90	108	141	ENSMUST00000136481.8, ENSMUST00000002529.7	Prpf6
ENSMUSG00000020121.16	E021	1.3845	0.300165	4.76569	0.0290324	0.565231	2.71026	0.0151231	-14.9718	chr10	121705622	121705750	129	-	0	0	0	7	0	1	ENSMUST00000020322.12, ENSMUST00000081688.13	Srgap1
ENSMUSG00000025340.15	E006	50.8151	0.0159356	4.76541	0.0290372	0.565231	10.2897	12.7142	0.616213	chr5	130216242	130216427	186	+	77	47	96	30	33	41	ENSMUST00000119027.8, ENSMUST00000202729.2, ENSMUST00000026390.8, ENSMUST00000119797.8, ENSMUST00000148264.8, ENSMUST00000143727.2	Rabgef1
ENSMUSG00000026843.16	E021	49.034	0.00343543	4.76547	0.0290361	0.565231	12.2216	10.6266	-0.40726	chr2	31493223	31493282	60	+	62	42	51	67	36	43	ENSMUST00000113482.8, ENSMUST00000055244.13	Fubp3
ENSMUSG00000034707.8	E028	10.7123	0.06454	4.76608	0.0290259	0.565231	4.11147	6.23778	1.20502	chr10	121217197	121218015	819	+	22	14	18	5	10	1	ENSMUST00000219531.2	Gns
ENSMUSG00000044361.17	E004	2.07779	0.070883	4.76564	0.0290333	0.565231	1.66155	3.29959	1.98035	chr15	76004884	76004886	3	-	6	2	2	2	0	2	ENSMUST00000146157.8	BC024139
ENSMUSG00000052534.16	E021	22.3259	0.00559384	4.7656	0.0290339	0.565231	8.50858	6.93233	-0.59366	chr1	168259467	168259738	272	-	29	17	20	30	19	21	ENSMUST00000072863.6, ENSMUST00000176791.2, ENSMUST00000188912.7	Pbx1
ENSMUSG00000058756.14	E010	56.1912	0.0098717	4.76571	0.0290321	0.565231	12.8346	10.8322	-0.494305	chr11	98644116	98644205	90	+	41	38	51	67	62	69	ENSMUST00000064187.12, ENSMUST00000153043.8, ENSMUST00000150693.2, ENSMUST00000142944.8, ENSMUST00000124130.2, ENSMUST00000153468.8, ENSMUST00000103139.11, ENSMUST00000152195.7	Thra
ENSMUSG00000059149.18	E008	2.15937	0.111024	4.76575	0.0290314	0.565231	2.62842	1.06063	-2.61916	chr1	131956191	131956285	95	-	0	1	0	2	8	0	ENSMUST00000144548.9, ENSMUST00000163016.2, ENSMUST00000126927.8, ENSMUST00000112370.9, ENSMUST00000160656.8, ENSMUST00000146267.8	Mfsd4a
ENSMUSG00000059434.10	E019	339.331	0.000933201	4.76565	0.0290331	0.565231	29.881	28.2113	-0.175779	chr5	31463943	31463950	8	+	365	321	351	387	312	313	ENSMUST00000202909.4, ENSMUST00000072228.9, ENSMUST00000201166.4	Gckr
ENSMUSG00000066442.18	E019	77.9125	0.00688248	4.76643	0.0290199	0.565231	15.1705	13.4244	-0.357939	chr9	89121895	89122024	130	+	107	88	57	77	61	84	ENSMUST00000085256.8, ENSMUST00000147644.2, ENSMUST00000187362.2, ENSMUST00000117314.8, ENSMUST00000127438.8, ENSMUST00000144930.2, ENSMUST00000127868.2	Mthfs
ENSMUSG00000017188.4	E005	5.96913	0.0205201	4.76451	0.0290523	0.565408	2.87639	4.54519	1.32144	chr11	101169770	101169940	171	-	11	11	10	2	3	2	ENSMUST00000017332.4	Coa3
ENSMUSG00000021327.20	E001	795.12	0.00295552	4.76446	0.0290531	0.565408	42.3875	43.6903	0.0985962	chr13	21571173	21572774	1602	-	865	872	948	595	824	705	ENSMUST00000223831.2, ENSMUST00000116434.11, ENSMUST00000070785.16	Zkscan3
ENSMUSG00000039115.14	E019	28.0219	0.00557605	4.76441	0.0290541	0.565408	9.45677	7.77078	-0.569561	chr9	118613170	118613246	77	+	30	23	26	46	20	25	ENSMUST00000044165.14, ENSMUST00000125021.2, ENSMUST00000124360.8	Itga9
ENSMUSG00000027087.12	E020	21.3114	0.0124365	4.76409	0.0290595	0.565469	8.34911	6.62336	-0.670776	chr2	83599036	83599092	57	+	27	19	12	31	23	16	ENSMUST00000028499.11, ENSMUST00000111740.9	Itgav
ENSMUSG00000034868.10	E006	215.292	0.00121963	4.76388	0.0290629	0.565491	22.9836	24.0348	0.134084	chr17	71297468	71297525	58	-	310	210	279	205	167	171	ENSMUST00000131820.2, ENSMUST00000038446.10	Myl12b
ENSMUSG00000030609.19	E005	34.491	0.0114256	4.76345	0.0290702	0.565502	10.5516	8.54731	-0.61176	chr7	78545757	78545762	6	+	47	46	38	26	26	30	ENSMUST00000107425.8, ENSMUST00000123824.2, ENSMUST00000107421.8, ENSMUST00000107423.2, ENSMUST00000172017.2	Aen
ENSMUSG00000037416.14	E022	16.2485	0.00696248	4.76351	0.0290692	0.565502	5.73235	7.30692	0.702387	chr18	50022530	50022627	98	+	22	21	25	11	11	12	ENSMUST00000041772.6, ENSMUST00000180611.8	Dmxl1
ENSMUSG00000057802.10	E023	1.65257	0.297436	4.76363	0.0290672	0.565502	0.0207466	2.47397	13.7963	chr9	110835499	110835593	95	+	4	1	7	0	0	0	ENSMUST00000245025.1, ENSMUST00000242131.1, ENSMUST00000197279.2, ENSMUST00000245495.1	Gm10030
ENSMUSG00000019943.11	E034	58.2135	0.00314794	4.7631	0.0290761	0.565572	13.2182	11.5668	-0.38927	chr10	98850831	98850907	77	+	67	61	69	63	50	46	ENSMUST00000218312.2, ENSMUST00000218948.2, ENSMUST00000220124.2, ENSMUST00000020107.8	Atp2b1
ENSMUSG00000015837.16	E021	2240.82	0.000321264	4.76282	0.0290809	0.565586	63.2089	64.6432	0.0825993	chr11	50098648	50098743	96	-	5221	2138	4277	1190	927	1254	ENSMUST00000102774.11, ENSMUST00000143379.2, ENSMUST00000015981.12	Sqstm1
ENSMUSG00000021339.5	E003	61.7938	0.00307402	4.76266	0.0290836	0.565586	12.2008	13.2426	0.239147	chr13	25177653	25177766	114	-	86	72	89	63	38	41	ENSMUST00000225296.2, ENSMUST00000021772.4	Mrs2
ENSMUSG00000026580.17	E003	4.87172	0.0548543	4.76275	0.029082	0.565586	2.33535	4.06606	1.60113	chr1	163953796	163954182	387	+	15	7	8	2	0	2	ENSMUST00000162746.2	Selp
ENSMUSG00000002803.15	E012	25.6632	0.00534836	4.76252	0.0290859	0.565587	8.94818	7.4162	-0.544407	chr12	112940679	112940718	40	+	30	21	21	25	31	25	ENSMUST00000220567.2, ENSMUST00000221104.2, ENSMUST00000223508.2, ENSMUST00000165079.8, ENSMUST00000002880.7, ENSMUST00000221500.2, ENSMUST00000223368.2	Btbd6
ENSMUSG00000048612.17	E014	5.04116	0.0445431	4.76225	0.0290906	0.565614	2.3523	4.06408	1.57885	chr19	37893726	37893825	100	-	10	11	9	4	0	0	ENSMUST00000041475.16, ENSMUST00000226068.2, ENSMUST00000172095.3, ENSMUST00000225159.2, ENSMUST00000225287.2	Myof
ENSMUSG00000054843.10	E019	47.8621	0.00791852	4.76217	0.0290918	0.565614	11.7586	9.98979	-0.474339	chr19	57703018	57703155	138	+	43	21	42	53	55	66	ENSMUST00000077282.7	Atrnl1
ENSMUSG00000057130.13	E006	190.521	0.00702731	4.76177	0.0290986	0.565703	23.2714	20.9614	-0.312102	chr18	80265554	80269070	3517	+	203	188	289	123	168	193	ENSMUST00000145963.9	Txnl4a
ENSMUSG00000021413.10	E044	25.9707	0.00518918	4.76137	0.0291054	0.565767	9.03788	7.41509	-0.573787	chr13	35090001	35090047	47	+	22	26	28	24	30	24	ENSMUST00000223228.2, ENSMUST00000077853.5, ENSMUST00000220965.2	Prpf4b
ENSMUSG00000022962.16	E045	3.83327	0.0352787	4.76093	0.0291128	0.565767	2.26759	3.9297	1.58758	chr16	91443820	91443823	4	-	9	5	7	3	0	2	ENSMUST00000023684.14, ENSMUST00000120450.2	Gart
ENSMUSG00000024052.18	E025	137.35	0.00131729	4.76104	0.0291109	0.565767	19.9273	18.4359	-0.230326	chr17	71545667	71545696	30	+	410	59	110	109	88	131	ENSMUST00000140150.2, ENSMUST00000129635.8, ENSMUST00000126681.8, ENSMUST00000154507.8	Lpin2
ENSMUSG00000028093.16	E002	44.2541	0.0043915	4.76091	0.0291132	0.565767	11.5592	9.88258	-0.455866	chr3	97066412	97066418	7	+	44	35	42	54	33	57	ENSMUST00000199346.2, ENSMUST00000090759.5	Acp6
ENSMUSG00000036275.14	E005	12.8075	0.0758347	4.76114	0.0291092	0.565767	4.62884	7.05965	1.22081	chr11	52294385	52295069	685	+	32	14	13	5	14	5	ENSMUST00000153855.2	9530068E07Rik
ENSMUSG00000022096.15	E022	4.21192	0.0416149	4.76035	0.0291226	0.565861	1.37758	3.48159	2.67628	chr14	70804589	70804658	70	+	20	1	10	0	0	1	ENSMUST00000161069.8, ENSMUST00000163060.2, ENSMUST00000022691.14	Hr
ENSMUSG00000033610.17	E004	573.694	0.000425079	4.76046	0.0291207	0.565861	37.7469	36.5134	-0.10511	chr19	34791092	34791217	126	-	845	474	465	503	590	608	ENSMUST00000036584.13, ENSMUST00000112460.3, ENSMUST00000238065.2	Pank1
ENSMUSG00000023007.16	E035	18.3303	0.00852217	4.76008	0.0291272	0.565863	7.82175	6.25218	-0.648535	chr15	99212724	99212748	25	+	27	8	19	26	15	18	ENSMUST00000153692.2, ENSMUST00000138036.8, ENSMUST00000145482.8, ENSMUST00000023745.13, ENSMUST00000136980.8, ENSMUST00000130575.8, ENSMUST00000118287.9, ENSMUST00000139330.8, ENSMUST00000150641.8	Prpf40b
ENSMUSG00000029063.17	E025	605.624	0.000336908	4.76019	0.0291253	0.565863	37.5535	39.0104	0.121069	chr4	155673067	155673149	83	+	845	539	736	657	418	564	ENSMUST00000105613.10, ENSMUST00000152297.2, ENSMUST00000105612.2, ENSMUST00000030939.14	Nadk
ENSMUSG00000031657.17	E018	11.2819	0.0153234	4.75934	0.0291397	0.566063	6.24859	4.60857	-0.880256	chr8	88891110	88891515	406	+	9	15	7	11	11	13	ENSMUST00000137452.2	Heatr3
ENSMUSG00000005610.18	E048	413.749	0.00120413	4.75916	0.0291428	0.566078	31.0408	32.8834	0.178342	chr7	110682031	110682034	4	-	614	467	516	351	280	358	ENSMUST00000162394.2, ENSMUST00000160132.8, ENSMUST00000162415.9	Eif4g2
ENSMUSG00000024516.14	E012	20.0424	0.126075	4.75821	0.0291588	0.566152	5.27019	9.05623	1.56769	chr18	65934564	65937633	3070	+	18	49	26	8	18	4	ENSMUST00000235959.2	Sec11c
ENSMUSG00000027365.15	E063	30.5356	0.00407924	4.75862	0.0291519	0.566152	9.78552	8.16097	-0.526814	chr2	126718038	126718106	69	-	35	30	27	32	25	35	ENSMUST00000134408.2, ENSMUST00000103224.10	Trpm7
ENSMUSG00000029422.16	E026	102.471	0.00181262	4.75841	0.0291555	0.566152	16.982	15.3767	-0.291854	chr5	123874678	123874724	47	-	105	87	91	123	115	90	ENSMUST00000182015.8, ENSMUST00000183147.9, ENSMUST00000182584.8, ENSMUST00000182744.8, ENSMUST00000182489.8, ENSMUST00000057795.12, ENSMUST00000182309.8, ENSMUST00000182968.8, ENSMUST00000182411.8, ENSMUST00000111515.8, ENSMUST00000182556.8, ENSMUST00000181980.8, ENSMUST00000182948.8, ENSMUST00000182861.8, ENSMUST00000182955.8, ENSMUST00000050827.14	Rsrc2
ENSMUSG00000033871.15	E011	13.2484	0.0302524	4.75814	0.0291601	0.566152	6.93426	5.14087	-0.865689	chr18	61448808	61449020	213	-	30	9	11	10	14	10	ENSMUST00000075299.13, ENSMUST00000063307.6	Ppargc1b
ENSMUSG00000043059.17	E003	88.8661	0.00191318	4.75831	0.0291571	0.566152	14.4659	15.9687	0.289879	chr5	31356844	31357124	281	-	118	98	125	73	66	73	ENSMUST00000201119.4, ENSMUST00000114590.8, ENSMUST00000031562.11	Zfp513
ENSMUSG00000089917.8	E035	49.4307	0.00377574	4.75845	0.0291549	0.566152	11.9541	10.4022	-0.404778	chr2	181215046	181215090	45	-	46	30	43	71	51	52	ENSMUST00000057816.15, ENSMUST00000129469.8, ENSMUST00000142491.8, ENSMUST00000156998.8, ENSMUST00000144856.8	Uckl1
ENSMUSG00000036873.14	E013	7.72749	0.0309245	4.75771	0.0291674	0.566206	3.36175	5.15875	1.23719	chr3	145649517	145649551	35	+	12	19	8	2	2	6	ENSMUST00000138876.2, ENSMUST00000190472.2, ENSMUST00000152783.2, ENSMUST00000188034.2	2410004B18Rik
ENSMUSG00000061601.16	E013	1.5415	0.3891	4.7577	0.0291674	0.566206	2.65132	0.0162121	-14.7077	chr5	14768871	14769007	137	+	0	0	0	3	5	0	ENSMUST00000182407.8, ENSMUST00000182915.2, ENSMUST00000030691.17, ENSMUST00000182426.3	Pclo
ENSMUSG00000032498.10	E021	25.6602	0.00465721	4.75754	0.0291702	0.566216	7.49694	8.99211	0.527249	chr9	111076944	111078287	1344	-	31	34	32	27	17	18	ENSMUST00000135218.8	Mlh1
ENSMUSG00000027829.16	E018	43.3016	0.00601749	4.75725	0.029175	0.566266	11.4155	9.61081	-0.500429	chr3	65857446	65857633	188	-	34	40	35	62	34	51	ENSMUST00000149160.8, ENSMUST00000145186.8, ENSMUST00000122919.8, ENSMUST00000154585.8, ENSMUST00000142153.8	Ccnl1
ENSMUSG00000018143.11	E006	391.618	0.00145619	4.7567	0.0291844	0.566404	30.4015	31.2168	0.0814715	chr5	139785840	139788086	2247	+	859	339	617	296	205	256	ENSMUST00000110836.2, ENSMUST00000018287.10	Mafk
ENSMUSG00000021772.16	E016	20.9964	0.00916499	4.75639	0.0291896	0.566462	6.59107	8.04014	0.5756	chr14	4198459	4198469	11	-	29	25	41	15	16	8	ENSMUST00000150209.8, ENSMUST00000152735.2, ENSMUST00000133460.2, ENSMUST00000022294.15, ENSMUST00000132374.9	Nkiras1
ENSMUSG00000011263.17	E004	23.9766	0.00738839	4.75586	0.0291987	0.566593	8.68122	7.11815	-0.575329	chr7	19212234	19212345	112	+	33	9	18	35	21	29	ENSMUST00000137613.9	Exoc3l2
ENSMUSG00000026803.18	E017	25.892	0.00568842	4.75569	0.0292016	0.566605	8.80057	7.27035	-0.553675	chr2	28974705	28974826	122	+	14	25	21	33	26	31	ENSMUST00000100237.4, ENSMUST00000142786.8	Ttf1
ENSMUSG00000010663.6	E008	1366.37	0.000347771	4.75517	0.0292104	0.566733	54.7908	53.1921	-0.102516	chr19	10163049	10163246	198	+	1459	1113	1212	1897	981	1569	ENSMUST00000235160.2, ENSMUST00000235515.2, ENSMUST00000237221.2, ENSMUST00000010807.6, ENSMUST00000236594.2	Fads1
ENSMUSG00000018363.17	E005	108.228	0.0015239	4.75477	0.0292172	0.566754	16.0906	17.6055	0.264835	chr11	106715435	106715543	109	-	148	93	130	104	93	99	ENSMUST00000139297.8, ENSMUST00000092517.9, ENSMUST00000167787.2, ENSMUST00000103067.10	Smurf2
ENSMUSG00000018761.15	E023	125.53	0.00131927	4.75471	0.0292182	0.566754	18.87	17.2565	-0.263884	chr11	69553331	69553344	14	-	163	117	146	105	114	123	ENSMUST00000129224.8, ENSMUST00000018905.12, ENSMUST00000139155.2, ENSMUST00000155200.8, ENSMUST00000148242.8, ENSMUST00000125389.2	Mpdu1
ENSMUSG00000022698.18	E008	248.109	0.00104517	4.75428	0.0292254	0.566754	24.1198	25.5888	0.178034	chr16	43977437	43977556	120	+	367	331	330	177	181	171	ENSMUST00000159514.8, ENSMUST00000161326.8, ENSMUST00000063520.15	Naa50
ENSMUSG00000022792.17	E006	97.8369	0.00176943	4.75447	0.0292223	0.566754	15.0116	16.7236	0.31719	chr16	16121499	16121611	113	+	164	112	145	82	60	62	ENSMUST00000059955.15, ENSMUST00000161191.8, ENSMUST00000159683.2, ENSMUST00000159962.8	Yars2
ENSMUSG00000028976.11	E008	13.0898	0.0381566	4.75444	0.0292229	0.566754	6.69272	4.54417	-1.11963	chr4	150220001	150220153	153	+	3	8	13	10	7	33	ENSMUST00000030826.4, ENSMUST00000136610.8	Slc2a5
ENSMUSG00000033949.13	E005	2.39202	0.110243	4.75445	0.0292227	0.566754	3.17723	1.33061	-2.51221	chr18	46302212	46302509	298	-	1	1	0	10	1	1	ENSMUST00000237526.2, ENSMUST00000037011.6, ENSMUST00000167364.9	Trim36
ENSMUSG00000037110.21	E017	211.839	0.000966569	4.75417	0.0292273	0.566754	24.0656	22.6107	-0.186873	chr2	146183898	146184669	772	-	320	199	186	213	184	200	ENSMUST00000146307.2, ENSMUST00000109986.9, ENSMUST00000228797.2, ENSMUST00000149499.9, ENSMUST00000131824.8	Ralgapa2
ENSMUSG00000014959.13	E005	278.362	0.000524421	4.75391	0.0292318	0.566798	27.2951	25.7814	-0.172812	chr2	70506809	70506889	81	+	387	292	402	275	193	197	ENSMUST00000112201.8, ENSMUST00000133432.8, ENSMUST00000028509.11, ENSMUST00000112205.2, ENSMUST00000130970.2	Gorasp2
ENSMUSG00000024958.14	E029	50.1439	0.0173256	4.75342	0.0292402	0.56689	10.3921	12.7218	0.589177	chr19	6918622	6918689	68	-	56	51	68	56	47	30	ENSMUST00000099774.10	Gpr137
ENSMUSG00000032216.16	E018	251.071	0.00197164	4.75334	0.0292415	0.56689	26.0717	24.2566	-0.217539	chr9	72619449	72619511	63	+	267	224	289	230	264	238	ENSMUST00000183375.8, ENSMUST00000184333.2, ENSMUST00000238368.2, ENSMUST00000034740.15, ENSMUST00000184450.8	Nedd4
ENSMUSG00000060671.13	E048	2.74531	0.05201	4.75323	0.0292434	0.56689	3.60637	2.01034	-1.68713	chr3	89864318	89864397	80	-	4	0	3	6	3	1	ENSMUST00000107396.8, ENSMUST00000069805.14, ENSMUST00000166347.8, ENSMUST00000170696.2, ENSMUST00000168276.8	Atp8b2
ENSMUSG00000005611.16	E009	2.93482	0.0477977	4.75214	0.029262	0.566916	1.5627	3.34818	2.19957	chr7	110495001	110495142	142	-	9	6	3	0	1	1	ENSMUST00000125758.8, ENSMUST00000127935.8, ENSMUST00000005751.13	Irag1
ENSMUSG00000014550.15	E029	4.72002	0.0259601	4.75289	0.0292491	0.566916	4.25972	2.6748	-1.34378	chr6	92191831	92191906	76	-	3	5	2	6	6	5	ENSMUST00000014694.11	Rbsn
ENSMUSG00000017830.16	E015	54.0088	0.013869	4.75207	0.0292631	0.566916	12.9065	10.7983	-0.519739	chr11	100593028	100593144	117	-	43	58	52	68	51	49	ENSMUST00000017974.13, ENSMUST00000126167.8, ENSMUST00000150656.2	Dhx58
ENSMUSG00000020564.18	E007	12.1826	0.0688315	4.75192	0.0292656	0.566916	4.60808	6.93956	1.18412	chr12	33198432	33198500	69	+	12	12	20	7	16	7	ENSMUST00000110824.9, ENSMUST00000146040.9, ENSMUST00000125192.9, ENSMUST00000130740.2	Atxn7l1
ENSMUSG00000022181.17	E009	367.011	0.000570579	4.75261	0.0292539	0.566916	26.8799	28.332	0.159971	chr15	4784723	4784861	139	+	91	200	311	77	937	370	ENSMUST00000162585.8, ENSMUST00000162350.3, ENSMUST00000161997.8, ENSMUST00000022788.15	C6
ENSMUSG00000023030.17	E003	87.7825	0.0122823	4.75211	0.0292624	0.566916	16.5155	13.9667	-0.491648	chr15	100293151	100293204	54	-	141	61	100	74	96	71	ENSMUST00000138843.8, ENSMUST00000023774.12	Slc11a2
ENSMUSG00000028639.15	E007	29.4169	0.0459443	4.75182	0.0292673	0.566916	7.53823	10.1867	0.873594	chr4	119138340	119138766	427	-	47	42	34	31	8	25	ENSMUST00000144992.2	Ybx1
ENSMUSG00000040359.15	E028	20.2814	0.0126993	4.75186	0.0292667	0.566916	8.3565	6.52058	-0.718605	chr4	25281761	25281763	3	-	28	16	20	34	10	18	ENSMUST00000038705.8, ENSMUST00000102994.10	Ufl1
ENSMUSG00000042340.7	E010	9.63225	0.0126991	4.75199	0.0292645	0.566916	5.49831	3.95873	-0.949401	chr7	127316199	127316211	13	+	6	6	4	15	10	14	ENSMUST00000205655.2, ENSMUST00000206506.2, ENSMUST00000206997.2, ENSMUST00000047393.7	Ctf1
ENSMUSG00000063683.13	E005	44.4025	0.0317738	4.7528	0.0292507	0.566916	9.54227	12.1905	0.71262	chr19	12616856	12617047	192	+	76	46	50	24	56	24	ENSMUST00000123173.2	Glyat
ENSMUSG00000022779.17	E055	30.6197	0.00524974	4.75131	0.0292761	0.566953	8.21945	9.8684	0.530615	chr16	16707476	16707975	500	+	36	32	44	34	21	23	ENSMUST00000231278.2, ENSMUST00000231432.2	Top3b
ENSMUSG00000024835.16	E019	19.8926	0.0470932	4.75141	0.0292743	0.566953	5.90616	8.59416	1.08628	chr19	4200253	4200438	186	+	53	10	35	13	10	13	ENSMUST00000236023.2	Coro1b
ENSMUSG00000058486.12	E024	12.9222	0.0130079	4.75134	0.0292756	0.566953	6.62734	5.01857	-0.804235	chr6	34886763	34887440	678	-	17	6	11	12	19	12	ENSMUST00000201569.2	Wdr91
ENSMUSG00000029471.14	E020	14.6268	0.0164982	4.75076	0.0292854	0.567002	6.60543	4.77778	-0.936765	chr5	122891762	122891870	109	-	10	3	8	30	22	11	ENSMUST00000198029.5, ENSMUST00000199988.2, ENSMUST00000200109.5, ENSMUST00000111668.8, ENSMUST00000199830.5, ENSMUST00000199179.5	Camkk2
ENSMUSG00000029482.5	E011	378.509	0.00249581	4.75102	0.0292809	0.567002	29.3001	31.1364	0.186671	chr5	125586843	125586967	125	+	108	391	500	462	364	384	ENSMUST00000031445.5, ENSMUST00000144361.2, ENSMUST00000131355.2	Aacs
ENSMUSG00000036646.14	E018	122.502	0.00418901	4.75082	0.0292843	0.567002	16.8913	18.8294	0.320508	chr2	25238048	25238238	191	+	171	119	188	110	86	95	ENSMUST00000042390.5	Man1b1
ENSMUSG00000045319.14	E001	88.592	0.0245589	4.7505	0.0292898	0.567045	13.4553	17.0231	0.689795	chr2	6102418	6104835	2418	-	79	166	86	96	64	47	ENSMUST00000114942.9	Proser2
ENSMUSG00000046798.15	E017	73.2838	0.00160774	4.75028	0.0292935	0.567073	13.2676	14.4875	0.257268	chr5	5564790	5564825	36	-	106	78	84	61	55	70	ENSMUST00000198303.5, ENSMUST00000115446.8, ENSMUST00000134931.2, ENSMUST00000060947.14	Cldn12
ENSMUSG00000041057.11	E033	4.53988	0.0729705	4.74981	0.0293016	0.567184	4.53039	2.6692	-1.52784	chr17	71964091	71964335	245	+	5	2	6	8	2	5	ENSMUST00000234339.2	Wdr43
ENSMUSG00000030766.16	E016	50.6361	0.0028005	4.74964	0.0293045	0.567197	12.3188	10.9024	-0.35581	chr7	122895633	122895789	157	-	67	41	60	61	46	37	ENSMUST00000206294.2, ENSMUST00000167309.8, ENSMUST00000207010.2, ENSMUST00000098060.5, ENSMUST00000205785.2, ENSMUST00000106442.9, ENSMUST00000206117.2, ENSMUST00000205262.2	Arhgap17
ENSMUSG00000011148.15	E015	34.5928	0.0042018	4.74929	0.0293104	0.567228	8.87204	10.4842	0.484975	chr12	112604619	112604716	98	+	62	22	33	40	34	25	ENSMUST00000021726.8, ENSMUST00000180015.9	Adssl1
ENSMUSG00000053716.10	E011	30.5744	0.0119015	4.74928	0.0293106	0.567228	8.03668	9.84401	0.588617	chr9	106252350	106252920	571	+	42	42	39	19	23	25	ENSMUST00000172306.3, ENSMUST00000193878.2	Dusp7
ENSMUSG00000024726.11	E014	78.4082	0.00261177	4.74851	0.0293237	0.567411	15.2044	13.5855	-0.329631	chr19	18681587	18684564	2978	+	128	74	80	65	65	75	ENSMUST00000025632.11	Carnmt1
ENSMUSG00000068551.13	E005	407.1	0.00374155	4.74846	0.0293246	0.567411	30.8717	32.7416	0.181756	chr6	48414574	48416291	1718	-	623	317	400	421	363	385	ENSMUST00000114559.8, ENSMUST00000114556.2, ENSMUST00000114560.8, ENSMUST00000114561.9, ENSMUST00000114558.8	Zfp467
ENSMUSG00000029708.10	E006	35.3203	0.00421388	4.748	0.0293323	0.567466	8.6402	10.2221	0.488168	chr6	28421279	28421381	103	-	39	61	49	18	27	24	ENSMUST00000064377.7, ENSMUST00000090511.4, ENSMUST00000170767.2	Gcc1
ENSMUSG00000030603.17	E017	435.98	0.000563873	4.74753	0.0293404	0.567466	31.9874	33.4613	0.139761	chr7	27746791	27746937	147	-	568	514	539	397	327	353	ENSMUST00000126528.2, ENSMUST00000032824.10, ENSMUST00000135482.8, ENSMUST00000140053.3	Psmc4
ENSMUSG00000033114.12	E021	32.8912	0.00354677	4.74727	0.0293449	0.567466	10.1335	8.51289	-0.505918	chr13	64277120	64277125	6	-	35	29	40	32	32	31	ENSMUST00000220792.2, ENSMUST00000222168.2, ENSMUST00000222794.2, ENSMUST00000099441.6, ENSMUST00000222866.2, ENSMUST00000223461.2	Slc35d2
ENSMUSG00000037552.18	E028	5.78078	0.0258154	4.74764	0.0293385	0.567466	3.0038	4.62029	1.24365	chr7	28069923	28070302	380	-	7	9	12	3	2	4	ENSMUST00000128015.8	Plekhg2
ENSMUSG00000038990.15	E010	34.6122	0.0048101	4.74809	0.0293308	0.567466	8.8635	10.376	0.457585	chr2	179903559	179903909	351	-	58	34	44	33	21	29	ENSMUST00000136706.8	Cables2
ENSMUSG00000058070.15	E006	4.89914	0.0307709	4.74726	0.029345	0.567466	2.60389	4.2536	1.41719	chr12	108429786	108429968	183	+	13	7	7	2	2	2	ENSMUST00000130999.2, ENSMUST00000138456.8, ENSMUST00000109857.8, ENSMUST00000109860.8, ENSMUST00000054955.14	Eml1
ENSMUSG00000070493.4	E004	30.4489	0.00610896	4.74723	0.0293456	0.567466	8.17881	9.86728	0.544657	chr5	129911421	129912774	1354	-	50	34	27	25	22	31	ENSMUST00000131645.2	Chchd2
ENSMUSG00000090841.3	E036	420.102	0.00053195	4.7478	0.0293358	0.567466	31.6511	33.047	0.133687	chr10	128329699	128329716	18	-	632	366	499	403	310	403	ENSMUST00000217969.2, ENSMUST00000218813.2, ENSMUST00000218127.2, ENSMUST00000220307.2, ENSMUST00000219236.2, ENSMUST00000164181.2, ENSMUST00000217733.2	Myl6
ENSMUSG00000029014.15	E014	73.6631	0.00174695	4.74666	0.0293552	0.567505	13.0672	14.5114	0.306562	chr5	21971554	21971703	150	-	102	99	94	55	54	55	ENSMUST00000132962.8, ENSMUST00000115195.8, ENSMUST00000030771.12, ENSMUST00000145955.2, ENSMUST00000115193.8	Dnajc2
ENSMUSG00000037940.18	E033	1.86262	0.0705445	4.74644	0.0293589	0.567505	1.39584	2.91578	2.12618	chr8	82711866	82712043	178	+	7	3	1	1	0	1	ENSMUST00000169116.9, ENSMUST00000213285.2, ENSMUST00000169387.10, ENSMUST00000217122.2, ENSMUST00000170160.8, ENSMUST00000042529.14, ENSMUST00000172031.9, ENSMUST00000215332.2, ENSMUST00000109852.10, ENSMUST00000109851.3	Inpp4b
ENSMUSG00000048960.14	E002	10.8216	0.0312871	4.74693	0.0293506	0.567505	6.13029	4.34872	-0.992648	chr1	11063742	11064133	392	+	7	5	11	22	11	8	ENSMUST00000190935.2, ENSMUST00000027056.12	Prex2
ENSMUSG00000079550.10	E024	1.91151	0.0751109	4.74648	0.0293583	0.567505	1.53005	3.22786	2.15482	chr1	59183971	59184009	39	-	4	3	1	1	2	1	ENSMUST00000189884.7, ENSMUST00000066374.14, ENSMUST00000114275.9, ENSMUST00000191200.7, ENSMUST00000189743.7, ENSMUST00000078874.14, ENSMUST00000187825.7, ENSMUST00000188494.7	Mpp4
ENSMUSG00000121107.1	E005	8.0316	0.0234108	4.74679	0.029353	0.567505	5.30151	3.8992	-0.887775	chr8	123171832	123173215	1384	+	10	3	6	17	4	9	ENSMUST00000247162.1	9330133O14Rik
ENSMUSG00000042104.19	E013	7.60263	0.0583377	4.74616	0.0293637	0.567554	5.06249	3.30222	-1.23434	chr14	119240247	119240398	152	-	2	6	4	6	9	15	ENSMUST00000173391.2, ENSMUST00000131424.8, ENSMUST00000154130.2, ENSMUST00000148022.8, ENSMUST00000156203.8, ENSMUST00000148648.8, ENSMUST00000138720.9, ENSMUST00000123350.8	Uggt2
ENSMUSG00000057531.15	E032	44.4238	0.00272114	4.7459	0.0293682	0.567597	11.6603	10.1297	-0.409474	chr13	45155529	45155567	39	-	66	37	50	45	38	39	ENSMUST00000072329.15, ENSMUST00000222805.2, ENSMUST00000110128.5	Dtnbp1
ENSMUSG00000032123.6	E002	3.417	0.0491407	4.74547	0.0293755	0.567651	3.85761	2.15414	-1.68224	chr9	44237848	44237860	13	+	3	3	1	7	4	2	ENSMUST00000216327.2	Dpagt1
ENSMUSG00000047767.18	E041	41.9226	0.00501887	4.74552	0.0293747	0.567651	11.248	9.58692	-0.464612	chr7	100945990	100946101	112	-	29	30	65	18	40	66	ENSMUST00000120267.9, ENSMUST00000123835.2, ENSMUST00000122116.8, ENSMUST00000143630.8, ENSMUST00000139609.8	Atg16l2
ENSMUSG00000029466.12	E004	54.3556	0.00217259	4.74436	0.0293945	0.567765	12.7034	11.2126	-0.363863	chr5	122560544	122560741	198	+	64	53	55	59	47	52	ENSMUST00000031422.10, ENSMUST00000119792.2, ENSMUST00000122010.8	Anapc7
ENSMUSG00000029922.16	E020	5.85495	0.02953	4.74433	0.029395	0.567765	4.7368	3.04487	-1.27642	chr6	39396774	39397001	228	-	5	6	2	7	4	10	ENSMUST00000122996.8	Mkrn1
ENSMUSG00000032119.6	E018	3.40472	0.0488797	4.74462	0.0293901	0.567765	2.14436	3.84203	1.68369	chr9	44210622	44210755	134	-	9	4	5	3	2	0	ENSMUST00000217205.2	Hinfp
ENSMUSG00000037487.8	E050	140.474	0.00179708	4.74463	0.0293898	0.567765	18.1833	19.8989	0.26683	chr15	38004786	38004932	147	-	224	141	203	114	114	91	ENSMUST00000226414.2, ENSMUST00000110336.4	Ubr5
ENSMUSG00000038276.13	E002	2.57039	0.074252	4.74493	0.0293847	0.567765	2.2346	3.08974	0.935412	chr5	24618449	24618709	261	+	5	0	4	1	5	1	ENSMUST00000049346.10, ENSMUST00000198241.5	Asic3
ENSMUSG00000058325.7	E025	16.3162	0.0170538	4.7445	0.029392	0.567765	5.54996	7.39927	0.832276	chr7	134384078	134384167	90	+	34	22	21	9	6	14	ENSMUST00000211593.2, ENSMUST00000210617.2, ENSMUST00000210121.2, ENSMUST00000211570.2, ENSMUST00000084488.5	Dock1
ENSMUSG00000096054.4	E079	11.0968	0.0316484	4.7441	0.0293989	0.567796	4.20818	6.14369	1.09388	chr10	5172183	5172520	338	-	14	23	17	4	6	6	ENSMUST00000215295.2	Syne1
ENSMUSG00000032849.15	E001	44.0868	0.0036756	4.74382	0.0294037	0.567802	11.3562	9.69516	-0.459879	chr14	118720104	118721222	1119	-	176	17	50	28	20	20	ENSMUST00000166646.2, ENSMUST00000036554.14	Abcc4
ENSMUSG00000040640.12	E032	9.10296	0.0961205	4.74386	0.0294031	0.567802	3.35214	5.83871	1.60349	chr14	27743919	27744059	141	+	22	21	7	4	3	3	ENSMUST00000210924.2, ENSMUST00000210135.2, ENSMUST00000090302.6, ENSMUST00000211145.2	Erc2
ENSMUSG00000035206.11	E037	293.068	0.00153163	4.74329	0.0294128	0.567905	27.9341	26.3053	-0.182346	chr10	80703234	80704538	1305	+	351	253	303	279	276	311	ENSMUST00000218789.2, ENSMUST00000035597.10, ENSMUST00000220091.2	Sppl2b
ENSMUSG00000056724.16	E025	1.76927	0.0992285	4.74324	0.0294136	0.567905	2.71246	0.960383	-2.9965	chr9	110458734	110458736	3	-	0	0	1	6	2	1	ENSMUST00000129095.2	Nbeal2
ENSMUSG00000021209.13	E016	9.46044	0.0172615	4.74238	0.0294284	0.567928	3.80615	5.47518	1.05074	chr12	103557038	103557115	78	+	19	18	15	8	2	1	ENSMUST00000189871.7, ENSMUST00000187155.7, ENSMUST00000021631.12	Ppp4r4
ENSMUSG00000024974.11	E005	25.093	0.00616848	4.74239	0.0294281	0.567928	7.19131	8.86253	0.605687	chr19	53606500	53606571	72	+	45	38	29	17	14	17	ENSMUST00000025930.10	Smc3
ENSMUSG00000033769.17	E028	13.777	0.0149056	4.74242	0.0294276	0.567928	6.9579	5.14157	-0.875147	chr6	84980177	84980267	91	-	16	13	12	10	18	13	ENSMUST00000162821.8, ENSMUST00000161443.8, ENSMUST00000160197.6, ENSMUST00000160783.4, ENSMUST00000046334.15, ENSMUST00000051531.15	Exoc6b
ENSMUSG00000035024.17	E008	12.4624	0.0101198	4.74282	0.0294208	0.567928	6.47862	4.83117	-0.848543	chr9	26956347	26956517	171	+	10	10	10	15	13	15	ENSMUST00000216677.2, ENSMUST00000217311.2, ENSMUST00000086198.5, ENSMUST00000073127.14	Ncapd3
ENSMUSG00000038990.15	E014	21.6874	0.0082698	4.74278	0.0294216	0.567928	8.37576	6.61629	-0.683107	chr2	179904648	179904870	223	-	21	12	22	27	23	24	ENSMUST00000135301.2, ENSMUST00000136706.8	Cables2
ENSMUSG00000078716.11	E018	2.7311	0.11988	4.7427	0.0294229	0.567928	3.24762	1.36806	-2.4954	chr4	43685528	43685616	89	+	1	0	1	3	2	8	ENSMUST00000143339.8, ENSMUST00000107866.9, ENSMUST00000141864.2, ENSMUST00000167153.8, ENSMUST00000134869.8, ENSMUST00000107865.9, ENSMUST00000107864.8	Tmem8b
ENSMUSG00000001518.13	E023	5.00788	0.0233398	4.7409	0.0294537	0.567948	2.60762	4.26048	1.41774	chr6	128392593	128392858	266	-	9	7	11	1	2	3	ENSMUST00000133994.2	Itfg2
ENSMUSG00000001627.13	E018	98.6071	0.00137062	4.7414	0.0294451	0.567948	13.6659	15.3283	0.336183	chr12	40266189	40266313	125	-	174	120	261	48	30	29	ENSMUST00000169319.8, ENSMUST00000164354.2, ENSMUST00000169926.8, ENSMUST00000170752.2, ENSMUST00000171530.8, ENSMUST00000165027.9, ENSMUST00000001672.12	Ifrd1
ENSMUSG00000002014.13	E017	13.0956	0.0323528	4.74117	0.029449	0.567948	4.79461	6.83034	1.02352	chrX	72833939	72833964	26	+	13	18	27	7	11	6	ENSMUST00000141721.2	Ssr4
ENSMUSG00000020315.19	E030	112.324	0.00114325	4.74144	0.0294444	0.567948	16.3313	17.9239	0.274088	chr11	30088364	30088501	138	-	179	113	153	101	76	87	ENSMUST00000011877.13, ENSMUST00000006629.14, ENSMUST00000124231.2, ENSMUST00000102838.10	Sptbn1
ENSMUSG00000024054.15	E046	17.647	0.0243628	4.741	0.029452	0.567948	5.70626	7.65253	0.849458	chr17	71714162	71714258	97	-	22	27	31	7	12	12	ENSMUST00000127430.2	Smchd1
ENSMUSG00000028800.16	E018	10.7745	0.0133227	4.74088	0.029454	0.567948	6.03717	4.4132	-0.90584	chr4	129416619	129416755	137	-	11	7	6	12	11	16	ENSMUST00000150105.2, ENSMUST00000125718.8, ENSMUST00000132909.2	Hdac1
ENSMUSG00000032435.10	E002	52.4324	0.00303837	4.74113	0.0294497	0.567948	10.7218	12.334	0.407997	chr9	114518277	114518350	74	+	79	68	89	38	30	31	ENSMUST00000047404.7, ENSMUST00000215345.2	Dync1li1
ENSMUSG00000036892.13	E010	646.306	0.00141083	4.74201	0.0294346	0.567948	39.5696	37.463	-0.174213	chr7	30193637	30193712	76	+	648	458	493	803	614	811	ENSMUST00000131789.2, ENSMUST00000058280.13, ENSMUST00000133318.8, ENSMUST00000142575.8, ENSMUST00000142514.8	Prodh2
ENSMUSG00000042410.17	E012	33.672	0.00538775	4.74109	0.0294503	0.567948	10.2469	8.62506	-0.500301	chr2	75697091	75697216	126	+	37	28	35	47	34	23	ENSMUST00000175646.2, ENSMUST00000111952.9, ENSMUST00000047232.14	Agps
ENSMUSG00000047407.18	E016	34.6983	0.0148982	4.74086	0.0294543	0.567948	10.5786	8.71411	-0.563136	chr17	71155517	71156178	662	-	49	18	62	26	36	26	ENSMUST00000190687.2	Tgif1
ENSMUSG00000066151.13	E006	56.6662	0.0111324	4.74116	0.0294492	0.567948	13.2783	11.1236	-0.516299	chr4	62224147	62224266	120	-	58	45	65	62	43	69	ENSMUST00000139308.2, ENSMUST00000239461.2, ENSMUST00000084527.10	Fkbp15
ENSMUSG00000009563.17	E004	19.8313	0.0214059	4.74045	0.0294614	0.567998	8.31276	6.28924	-0.807921	chr2	32647272	32647287	16	+	20	12	25	32	14	18	ENSMUST00000009707.14, ENSMUST00000177382.2, ENSMUST00000175763.8, ENSMUST00000156617.8	Tor2a
ENSMUSG00000023030.17	E007	114.139	0.00114792	4.74044	0.0294615	0.567998	18.0879	16.4441	-0.280729	chr15	100297295	100297368	74	-	155	104	156	96	99	97	ENSMUST00000138843.8, ENSMUST00000124324.2, ENSMUST00000023774.12, ENSMUST00000140535.2	Slc11a2
ENSMUSG00000053985.11	E004	3.99716	0.19665	4.74028	0.0294642	0.568008	3.78254	1.73326	-2.25289	chr7	29742955	29743081	127	-	0	3	0	4	8	6	ENSMUST00000207072.2, ENSMUST00000207873.2, ENSMUST00000077787.8	Zfp14
ENSMUSG00000002963.18	E028	7.66513	0.0141028	4.73952	0.0294772	0.568026	3.70341	5.31372	1.04323	chr7	44509969	44510286	318	+	14	10	10	5	5	5	ENSMUST00000126860.6, ENSMUST00000152747.3	Pnkp
ENSMUSG00000018800.15	E010	12.5455	0.0187127	4.73967	0.0294748	0.568026	6.75743	4.99169	-0.876027	chr11	110170118	110170235	118	-	21	12	9	18	11	7	ENSMUST00000043961.12	Abca5
ENSMUSG00000020716.17	E063	34.988	0.0035144	4.73943	0.0294788	0.568026	10.4242	8.84907	-0.475792	chr11	79455650	79455772	123	+	44	23	39	38	31	38	ENSMUST00000137997.2, ENSMUST00000071325.9, ENSMUST00000146699.2, ENSMUST00000108251.9	Nf1
ENSMUSG00000024542.10	E004	2.13551	0.105031	4.73987	0.0294713	0.568026	3.24829	1.52812	-2.17669	chr18	67933725	67933895	171	+	0	1	3	2	3	3	ENSMUST00000225077.2, ENSMUST00000224387.2, ENSMUST00000025425.7	Cep192
ENSMUSG00000034911.9	E018	47.6902	0.00566039	4.73991	0.0294706	0.568026	10.4695	12.1233	0.427034	chr8	71845034	71845159	126	-	84	38	65	49	40	27	ENSMUST00000049184.9, ENSMUST00000212626.2, ENSMUST00000213000.2	Ushbp1
ENSMUSG00000081534.4	E002	22.7515	0.0158639	4.73972	0.0294739	0.568026	8.74868	6.88672	-0.693491	chr15	97682236	97682308	73	+	33	23	15	29	19	20	ENSMUST00000117892.2	Slc48a1
ENSMUSG00000029439.15	E026	55.5841	0.00351166	4.73904	0.0294854	0.56811	11.16	12.8475	0.410463	chr5	129591817	129591929	113	+	84	77	68	42	34	44	ENSMUST00000199925.5, ENSMUST00000196698.5, ENSMUST00000053737.9	Sfswap
ENSMUSG00000025794.10	E012	702.465	0.000340243	4.73885	0.0294888	0.568132	40.3171	41.1842	0.0685049	chr9	120402830	120402883	54	+	947	731	798	633	629	583	ENSMUST00000215063.2, ENSMUST00000216628.2, ENSMUST00000216990.2, ENSMUST00000165532.3, ENSMUST00000213310.2	Rpl14
ENSMUSG00000005204.13	E015	120.403	0.0013355	4.73825	0.0294991	0.568265	18.5515	16.9959	-0.258371	chr11	69567916	69567993	78	-	168	107	142	135	108	85	ENSMUST00000153516.8, ENSMUST00000005336.9, ENSMUST00000066760.8, ENSMUST00000130440.2	Senp3
ENSMUSG00000029512.12	E039	20.165	0.00649293	4.73809	0.0295019	0.568265	8.14422	6.51254	-0.64757	chr5	110941272	110941357	86	-	19	17	25	25	16	20	ENSMUST00000196440.5	Ulk1
ENSMUSG00000030983.5	E008	46.1861	0.00278371	4.73805	0.0295025	0.568265	10.1307	11.7293	0.426349	chr7	133316709	133317175	467	+	83	54	66	35	31	27	ENSMUST00000157077.2	Bccip
ENSMUSG00000020639.15	E013	4.07304	0.0385679	4.73736	0.0295143	0.568273	2.59374	3.94255	1.2091	chr12	4828267	4828808	542	+	3	6	8	2	4	2	ENSMUST00000219503.2, ENSMUST00000178879.3	Pfn4
ENSMUSG00000025372.17	E023	250.723	0.000824639	4.73768	0.0295088	0.568273	24.2403	25.7013	0.176318	chr11	119891900	119892952	1053	+	385	382	298	238	112	172	ENSMUST00000103021.10, ENSMUST00000075180.12, ENSMUST00000106231.8	Baiap2
ENSMUSG00000033335.18	E007	117.431	0.00135048	4.73746	0.0295127	0.568273	16.6151	18.2129	0.270624	chr9	21336392	21336538	147	+	182	125	180	102	79	77	ENSMUST00000072362.14, ENSMUST00000091087.13, ENSMUST00000115404.11, ENSMUST00000174828.2, ENSMUST00000165766.9, ENSMUST00000173397.8, ENSMUST00000172482.8	Dnm2
ENSMUSG00000034075.11	E007	154.868	0.0010267	4.73749	0.0295121	0.568273	19.1281	20.7222	0.237459	chr2	84524659	84524761	103	-	217	173	235	133	106	110	ENSMUST00000035840.6	Zdhhc5
ENSMUSG00000039100.11	E013	254.989	0.00161578	4.73741	0.0295134	0.568273	26.2427	24.5232	-0.204442	chr15	31482950	31483069	120	-	295	210	270	281	236	252	ENSMUST00000090227.6	Marchf6
ENSMUSG00000029208.17	E017	52.8876	0.00250867	4.73723	0.0295166	0.568273	12.4129	10.9308	-0.370436	chr5	69722773	69722905	133	+	50	44	50	62	49	60	ENSMUST00000154728.8, ENSMUST00000125543.8, ENSMUST00000087228.11, ENSMUST00000173205.3, ENSMUST00000031113.13, ENSMUST00000144363.8, ENSMUST00000132169.8	Guf1
ENSMUSG00000020132.11	E007	18.8445	0.0260746	4.73706	0.0295194	0.568285	5.99408	8.07777	0.863851	chr10	115150657	115151098	442	-	44	19	24	11	13	12	ENSMUST00000218831.2	Rab21
ENSMUSG00000022992.18	E016	84.1635	0.00156461	4.7365	0.0295291	0.568426	15.5395	14.1525	-0.273994	chr15	98431399	98431657	259	-	113	78	100	68	84	73	ENSMUST00000116400.4, ENSMUST00000230542.2, ENSMUST00000231066.2, ENSMUST00000023727.17	Kansl2
ENSMUSG00000023249.16	E016	22.5615	0.0253842	4.73629	0.0295328	0.568426	6.44164	8.64604	0.852642	chr9	106351735	106351827	93	-	66	22	29	15	7	14	ENSMUST00000145396.8	Parp3
ENSMUSG00000025139.15	E012	86.9061	0.00223047	4.73624	0.0295336	0.568426	14.3375	15.9027	0.303815	chr7	141456046	141456152	107	-	144	78	123	72	58	75	ENSMUST00000055819.13, ENSMUST00000001950.12	Tollip
ENSMUSG00000018707.14	E045	160.327	0.00175444	4.73452	0.029563	0.568568	19.2283	21.027	0.26543	chr12	110612628	110612757	130	+	295	162	256	115	111	94	ENSMUST00000018851.14	Dync1h1
ENSMUSG00000020097.15	E022	5.83541	0.0254754	4.73416	0.0295693	0.568568	3.10347	4.76378	1.23779	chr10	60953231	60953346	116	-	15	7	7	6	3	1	ENSMUST00000142192.2	Sgpl1
ENSMUSG00000022270.17	E005	30.6624	0.0293215	4.73424	0.0295679	0.568568	10.4178	7.73926	-0.86256	chr15	25933638	25933712	75	+	35	25	30	44	14	39	ENSMUST00000228327.2	Retreg1
ENSMUSG00000022335.18	E013	4.14858	0.0442207	4.734	0.029572	0.568568	2.42777	3.96188	1.41411	chr15	68050560	68050792	233	-	5	8	7	1	4	1	ENSMUST00000160248.8, ENSMUST00000162054.9, ENSMUST00000162173.8	Zfat
ENSMUSG00000023070.7	E007	8304.78	0.000172021	4.73416	0.0295693	0.568568	102.217	103.239	0.0476603	chrX	20427674	20428328	655	+	8392	7066	5763	11457	7784	8874	ENSMUST00000023832.7	Rgn
ENSMUSG00000027012.16	E033	102.09	0.0032333	4.73396	0.0295727	0.568568	15.4726	17.2248	0.315418	chr2	71092992	71092994	3	+	153	95	143	81	78	89	ENSMUST00000112144.9, ENSMUST00000081710.12, ENSMUST00000138613.2, ENSMUST00000112142.8, ENSMUST00000112138.8, ENSMUST00000100028.10, ENSMUST00000112140.8	Dync1i2
ENSMUSG00000028057.15	E009	3.8704	0.0323337	4.7354	0.029548	0.568568	4.04295	2.41785	-1.48445	chr3	88624265	88624276	12	+	4	3	2	6	2	6	ENSMUST00000171645.8	Rit1
ENSMUSG00000032320.8	E011	48.1237	0.00785173	4.73487	0.0295571	0.568568	12.2952	10.4824	-0.464502	chr9	55963443	55963539	97	+	79	44	40	75	35	28	ENSMUST00000147842.2, ENSMUST00000114276.3	Rcn2
ENSMUSG00000032525.16	E014	6.83986	0.0280874	4.73487	0.029557	0.568568	5.17045	3.42288	-1.19171	chr9	121556457	121557643	1187	+	10	5	3	9	9	5	ENSMUST00000183311.8	Nktr
ENSMUSG00000036529.18	E054	78.6438	0.00169701	4.7341	0.0295703	0.568568	13.536	15.1168	0.323359	chr15	89189366	89189464	99	-	136	83	103	59	59	58	ENSMUST00000124576.8, ENSMUST00000144585.9, ENSMUST00000123791.8, ENSMUST00000147020.2	Sbf1
ENSMUSG00000041396.14	E003	73.3333	0.00576965	4.73475	0.0295592	0.568568	14.0554	13.5291	-0.111591	chr1	163823483	163824812	1330	+	89	107	80	66	55	54	ENSMUST00000045694.14, ENSMUST00000111490.2	Mettl18
ENSMUSG00000043090.19	E005	2.22168	0.306163	4.73485	0.0295574	0.568568	3.17654	0.915728	-3.58988	chr8	70243803	70243828	26	-	0	1	0	6	5	0	ENSMUST00000131784.8	Zfp866
ENSMUSG00000121395.1	E003	2.52562	0.0679377	4.73457	0.0295622	0.568568	1.88114	3.32738	1.64634	chr17	6708583	6708800	218	-	8	3	2	1	1	2	ENSMUST00000190059.7, ENSMUST00000188746.7	ENSMUSG00000121395
ENSMUSG00000121477.1	E002	250.968	0.00443959	4.73497	0.0295554	0.568568	24.9967	25.4531	0.0545548	chr3	19950174	19955197	5024	+	296	278	246	252	223	228	ENSMUST00000198527.4	ENSMUSG00000121477
ENSMUSG00000014791.11	E028	81.2557	0.00174941	4.73354	0.0295799	0.568576	13.9168	15.5735	0.329555	chr8	106035957	106036039	83	+	142	51	84	88	64	79	ENSMUST00000212046.2, ENSMUST00000109375.4, ENSMUST00000212033.2	Elmo3
ENSMUSG00000035000.9	E021	255.86	0.00349982	4.73353	0.0295802	0.568576	26.3556	24.2228	-0.254492	chr2	62195272	62195407	136	-	269	242	209	316	235	260	ENSMUST00000047812.8, ENSMUST00000150979.2	Dpp4
ENSMUSG00000038241.17	E048	30.7941	0.00586367	4.73356	0.0295795	0.568576	8.21708	9.90949	0.543523	chr2	155832136	155832516	381	+	37	34	35	32	20	31	ENSMUST00000128683.2, ENSMUST00000094421.11, ENSMUST00000039994.14, ENSMUST00000109619.9, ENSMUST00000148191.2	Cep250
ENSMUSG00000043760.17	E030	4.2345	0.0349561	4.73341	0.0295822	0.568576	4.23189	2.63294	-1.37039	chr1	20461689	20461846	158	-	7	2	2	7	2	6	ENSMUST00000088448.12, ENSMUST00000132647.2	Pkhd1
ENSMUSG00000066026.15	E005	445.387	0.000910812	4.73328	0.0295845	0.568576	33.6466	32.0477	-0.15113	chr4	144619789	144619945	157	+	479	418	382	469	392	525	ENSMUST00000084184.7, ENSMUST00000142808.8, ENSMUST00000128926.8, ENSMUST00000154208.8	Dhrs3
ENSMUSG00000037349.10	E007	109.015	0.0136213	4.73296	0.0295899	0.568637	15.9162	17.8989	0.345623	chr19	6972610	6973103	494	-	145	107	137	102	82	101	ENSMUST00000180765.2, ENSMUST00000041686.10	Nudt22
ENSMUSG00000021670.15	E002	256.919	0.00144043	4.73279	0.0295929	0.568651	24.7179	23.0647	-0.207809	chr13	96786784	96786950	167	-	96	135	208	612	129	321	ENSMUST00000022176.15, ENSMUST00000168855.2	Hmgcr
ENSMUSG00000035248.10	E027	160.569	0.00100585	4.73242	0.0295992	0.568728	21.1349	19.5202	-0.236037	chr13	59946812	59946962	151	-	195	142	164	170	156	147	ENSMUST00000071703.6, ENSMUST00000224480.2	Tut7
ENSMUSG00000028184.13	E009	79.7062	0.00335448	4.73225	0.0296021	0.568739	13.6728	15.407	0.349731	chr3	148523358	148523380	23	-	118	76	85	89	56	71	ENSMUST00000106128.7, ENSMUST00000199238.5, ENSMUST00000198139.5, ENSMUST00000200154.5, ENSMUST00000200543.5, ENSMUST00000199059.5, ENSMUST00000200216.5, ENSMUST00000195988.5, ENSMUST00000197348.5, ENSMUST00000198779.5, ENSMUST00000197567.5, ENSMUST00000168352.2, ENSMUST00000199750.5, ENSMUST00000196526.5	Adgrl2
ENSMUSG00000005610.18	E002	1714.36	0.000170102	4.73182	0.0296096	0.568833	60.3231	59.0594	-0.0758835	chr7	110671139	110671575	437	-	2312	1817	1955	1694	1392	1409	ENSMUST00000161051.8, ENSMUST00000162415.9	Eif4g2
ENSMUSG00000032423.14	E010	157.084	0.00110935	4.73171	0.0296115	0.568833	20.9653	19.4619	-0.220925	chr9	88338670	88338782	113	-	211	151	185	174	126	124	ENSMUST00000174269.8, ENSMUST00000174391.8, ENSMUST00000172828.8, ENSMUST00000249617.1, ENSMUST00000174688.8, ENSMUST00000173801.8, ENSMUST00000174361.8, ENSMUST00000174282.8, ENSMUST00000069221.12	Syncrip
ENSMUSG00000024012.19	E022	255.012	0.000605705	4.73098	0.029624	0.568855	24.8034	26.2758	0.174068	chr17	29555192	29555285	94	-	349	225	288	277	196	238	ENSMUST00000151739.3, ENSMUST00000127423.3, ENSMUST00000234868.2, ENSMUST00000234948.2, ENSMUST00000234507.2, ENSMUST00000153658.3, ENSMUST00000234180.2, ENSMUST00000095427.12, ENSMUST00000234129.2, ENSMUST00000234970.2, ENSMUST00000235088.2, ENSMUST00000235021.2, ENSMUST00000235118.2, ENSMUST00000118366.9, ENSMUST00000234416.2, ENSMUST00000234856.2	Mtch1
ENSMUSG00000028270.13	E012	33.5635	0.00562836	4.73111	0.0296218	0.568855	7.95764	9.55344	0.530233	chr3	142340983	142341085	103	+	99	41	49	20	13	8	ENSMUST00000165774.8	Gbp2
ENSMUSG00000028357.14	E025	1.40734	0.310516	4.73149	0.0296152	0.568855	2.60987	0.0163975	-14.6294	chr4	63089556	63089668	113	-	0	0	0	6	0	2	ENSMUST00000124739.9, ENSMUST00000131760.8, ENSMUST00000030042.3, ENSMUST00000156618.9	Kif12
ENSMUSG00000029075.7	E008	2.13633	0.0667828	4.73111	0.0296218	0.568855	3.15818	1.73885	-1.72263	chr4	156099843	156099909	67	+	2	0	3	4	1	3	ENSMUST00000143576.2, ENSMUST00000030952.6	Tnfrsf4
ENSMUSG00000060261.17	E064	73.1326	0.00352713	4.7312	0.0296202	0.568855	13.005	14.7629	0.370824	chr5	134318267	134318275	9	-	120	83	69	64	62	57	ENSMUST00000174155.8, ENSMUST00000111261.12, ENSMUST00000174354.8, ENSMUST00000174867.8, ENSMUST00000082057.10, ENSMUST00000174773.3, ENSMUST00000059042.15, ENSMUST00000173504.8, ENSMUST00000172715.8, ENSMUST00000174513.8, ENSMUST00000173341.9, ENSMUST00000174188.8, ENSMUST00000174772.8, ENSMUST00000174133.5, ENSMUST00000173888.8	Gtf2i
ENSMUSG00000029227.16	E019	113.007	0.00141724	4.73061	0.0296303	0.568877	17.9544	16.3666	-0.27274	chr5	74707356	74707486	131	+	145	131	115	118	93	91	ENSMUST00000080164.12, ENSMUST00000120618.6, ENSMUST00000113536.8, ENSMUST00000113534.9, ENSMUST00000121950.5, ENSMUST00000113535.9	Fip1l1
ENSMUSG00000037049.10	E007	6.26996	0.111718	4.73052	0.0296319	0.568877	5.18516	2.89488	-1.68367	chr7	105205886	105205949	64	+	4	7	2	4	12	6	ENSMUST00000211307.2, ENSMUST00000210934.2	Smpd1
ENSMUSG00000051910.14	E005	49.7977	0.00858966	4.73067	0.0296293	0.568877	12.415	10.4832	-0.492559	chr7	115075906	115076456	551	-	51	44	49	79	36	43	ENSMUST00000166877.8, ENSMUST00000206034.2, ENSMUST00000106612.8, ENSMUST00000166207.3, ENSMUST00000072804.11, ENSMUST00000169129.8, ENSMUST00000206369.2, ENSMUST00000205405.2	Sox6
ENSMUSG00000011837.5	E013	75.2197	0.00373623	4.73037	0.0296345	0.568882	14.9724	13.308	-0.344862	chr8	4305633	4305825	193	+	102	54	103	78	49	81	ENSMUST00000011981.5, ENSMUST00000208316.2, ENSMUST00000208110.2	Snapc2
ENSMUSG00000045302.14	E016	8.64367	0.0181957	4.73003	0.0296404	0.568953	5.70225	4.04289	-0.993952	chr5	31115702	31115814	113	-	10	9	8	14	5	7	ENSMUST00000202930.2	Preb
ENSMUSG00000031446.15	E030	312.112	0.000568082	4.72961	0.0296475	0.569046	28.6359	27.0833	-0.169644	chr8	13196532	13196619	88	+	303	286	347	345	292	303	ENSMUST00000142700.2, ENSMUST00000016680.14, ENSMUST00000125646.2, ENSMUST00000125514.8	Cul4a
ENSMUSG00000005732.15	E003	153.958	0.00107374	4.72898	0.0296584	0.569211	19.0809	20.6182	0.229815	chr16	18058758	18058823	66	-	238	186	212	139	97	102	ENSMUST00000115645.10, ENSMUST00000052325.7	Ranbp1
ENSMUSG00000030401.17	E013	4.74363	0.469097	4.72865	0.0296642	0.569278	4.93743	2.3572	-2.13531	chr7	19029641	19030085	445	+	4	4	2	9	2	7	ENSMUST00000108468.5, ENSMUST00000032559.17	Rtn2
ENSMUSG00000035478.15	E009	403.762	0.00122401	4.72848	0.0296671	0.569291	30.5704	32.3596	0.175545	chr10	80230898	80231004	107	-	630	430	622	323	252	305	ENSMUST00000105349.8, ENSMUST00000105347.2, ENSMUST00000092295.10, ENSMUST00000125618.2, ENSMUST00000105348.8, ENSMUST00000142997.8	Mbd3
ENSMUSG00000026768.11	E027	5.62512	0.117732	4.7281	0.0296736	0.569371	4.91125	2.57779	-1.8617	chr2	12247222	12247274	53	-	5	2	2	11	1	12	ENSMUST00000172791.8, ENSMUST00000028106.11, ENSMUST00000172716.3	Itga8
ENSMUSG00000024142.16	E006	16.6896	0.00849279	4.72777	0.0296794	0.569396	5.69789	7.31016	0.721106	chr17	24694908	24694925	18	-	26	19	34	12	11	6	ENSMUST00000234686.2, ENSMUST00000234147.2, ENSMUST00000234941.2, ENSMUST00000179163.3, ENSMUST00000234543.2, ENSMUST00000234335.2, ENSMUST00000070888.14	Mlst8
ENSMUSG00000040043.18	E005	4.87464	0.0417759	4.72787	0.0296776	0.569396	2.61575	4.34267	1.46395	chr10	127969595	127969996	402	-	8	9	7	1	4	2	ENSMUST00000217722.2	Rbms2
ENSMUSG00000025145.14	E016	22.9977	0.0053834	4.72719	0.0296894	0.569501	6.9307	8.58022	0.618659	chr11	120609070	120609147	78	+	44	25	33	15	14	17	ENSMUST00000150225.2, ENSMUST00000026139.14, ENSMUST00000145781.8	Lrrc45
ENSMUSG00000038010.10	E016	2.81055	0.0549001	4.72729	0.0296876	0.569501	3.15286	1.4148	-2.31295	chr10	58397723	58397899	177	+	1	1	0	3	6	4	ENSMUST00000036576.10	Ccdc138
ENSMUSG00000045205.17	E019	16.5808	0.0105019	4.7269	0.0296944	0.569554	7.36656	5.80862	-0.687704	chr4	11303362	11303422	61	-	24	7	11	22	17	19	ENSMUST00000128024.8, ENSMUST00000142005.2, ENSMUST00000084892.12	Dpy19l4
ENSMUSG00000001435.16	E005	2198.58	0.000257529	4.72592	0.0297113	0.569785	65.1071	66.3611	0.0710526	chr10	76890618	76890815	198	-	2806	2006	2085	2285	1880	2303	ENSMUST00000072755.12, ENSMUST00000081654.13, ENSMUST00000105409.8	Col18a1
ENSMUSG00000022672.9	E016	2.2288	0.0915928	4.72579	0.0297136	0.569785	1.58977	3.28224	2.09258	chr16	15488377	15488502	126	+	6	2	4	0	1	2	ENSMUST00000182134.2, ENSMUST00000023352.9	Prkdc
ENSMUSG00000024927.9	E017	147.052	0.00232887	4.72562	0.0297164	0.569785	18.4658	20.281	0.277743	chr19	5691209	5691313	105	+	247	133	257	105	95	106	ENSMUST00000237838.2, ENSMUST00000238000.2, ENSMUST00000025867.6, ENSMUST00000237361.2	Rela
ENSMUSG00000025260.11	E005	729.411	0.00147836	4.72543	0.0297198	0.569785	41.224	39.5827	-0.130573	chrX	150786393	150786521	129	+	521	543	638	926	731	906	ENSMUST00000112617.4, ENSMUST00000140804.2, ENSMUST00000151200.8, ENSMUST00000026289.10	Hsd17b10
ENSMUSG00000025511.16	E002	3.32757	0.0516524	4.72599	0.0297101	0.569785	3.60565	1.96588	-1.75111	chr7	141055423	141055425	3	+	0	4	1	3	5	5	ENSMUST00000138092.8	Tspan4
ENSMUSG00000038780.15	E008	35.2993	0.0140221	4.72541	0.0297202	0.569785	8.60579	10.5616	0.594749	chr5	144819317	144819437	121	-	68	41	49	31	24	15	ENSMUST00000110677.8, ENSMUST00000100461.7, ENSMUST00000085684.11, ENSMUST00000126822.2	Smurf1
ENSMUSG00000004771.13	E016	437.173	0.000583184	4.7242	0.0297411	0.570142	33.6435	32.1767	-0.138409	chr9	64635516	64635711	196	-	632	367	476	421	364	434	ENSMUST00000165083.2, ENSMUST00000172298.8, ENSMUST00000169058.8, ENSMUST00000004892.7	Rab11a
ENSMUSG00000022723.17	E015	23.7382	0.00884385	4.72393	0.0297457	0.570187	8.21659	6.56907	-0.648205	chr16	59350694	59350839	146	-	11	15	16	23	41	27	ENSMUST00000129350.2, ENSMUST00000172910.3, ENSMUST00000044604.16	Crybg3
ENSMUSG00000028138.9	E003	269.092	0.00245677	4.72364	0.0297508	0.570194	24.9469	27.0898	0.249147	chr3	138148873	138148930	58	+	254	314	293	249	231	276	ENSMUST00000162024.2, ENSMUST00000005964.7, ENSMUST00000197643.2	Adh5
ENSMUSG00000032860.6	E010	13.984	0.00805522	4.72332	0.0297562	0.570194	5.2416	6.8194	0.761232	chr7	100661137	100661181	45	-	25	14	26	11	8	7	ENSMUST00000037540.5, ENSMUST00000207916.2, ENSMUST00000178340.3, ENSMUST00000208258.2	P2ry2
ENSMUSG00000046027.18	E011	74.1153	0.0050986	4.72366	0.0297503	0.570194	12.8034	14.6123	0.386408	chr7	83286906	83287283	378	+	95	115	103	48	57	44	ENSMUST00000150174.8	Stard5
ENSMUSG00000060147.16	E007	51.3917	0.00311613	4.72344	0.0297541	0.570194	11.0768	12.3697	0.321635	chr13	34106909	34106924	16	-	109	47	55	56	37	27	ENSMUST00000043552.17, ENSMUST00000171034.8, ENSMUST00000167260.8, ENSMUST00000167163.8, ENSMUST00000076532.14, ENSMUST00000017188.14	Serpinb6a
ENSMUSG00000064080.13	E034	18.5066	0.00774474	4.72325	0.0297574	0.570194	6.39213	7.42194	0.432462	chr6	91248504	91249413	910	+	39	16	33	14	9	11	ENSMUST00000113498.9, ENSMUST00000041544.8, ENSMUST00000137029.2	Fbln2
ENSMUSG00000021186.10	E003	22.4383	0.00613541	4.72275	0.029766	0.570229	8.60075	7.03012	-0.584352	chr12	101723515	101723710	196	-	30	17	29	33	14	17	ENSMUST00000222587.2, ENSMUST00000021603.9	Fbln5
ENSMUSG00000021669.16	E006	107.669	0.00183904	4.72296	0.0297624	0.570229	15.8474	17.4344	0.280795	chr13	96685705	96685839	135	+	160	131	154	84	65	85	ENSMUST00000077672.12, ENSMUST00000222434.2, ENSMUST00000109444.3, ENSMUST00000179226.8, ENSMUST00000220464.2	Cert1
ENSMUSG00000039630.11	E003	71.88	0.00193258	4.72288	0.0297638	0.570229	14.576	12.8158	-0.376292	chr1	178150699	178150760	62	-	82	66	65	89	65	67	ENSMUST00000159117.2, ENSMUST00000161769.8, ENSMUST00000188044.7	Hnrnpu
ENSMUSG00000042303.20	E016	13.2186	0.0185208	4.72256	0.0297693	0.570248	4.84582	6.60412	0.895319	chr15	80890695	80890698	4	+	33	18	17	8	5	7	ENSMUST00000139517.9, ENSMUST00000137255.3, ENSMUST00000124845.9, ENSMUST00000228971.2, ENSMUST00000143147.8	Sgsm3
ENSMUSG00000022387.18	E010	19.7446	0.0150338	4.72193	0.0297804	0.570272	8.10425	6.36469	-0.699768	chr15	88585068	88585080	13	-	23	12	21	20	17	26	ENSMUST00000088911.4, ENSMUST00000109381.9, ENSMUST00000109380.8	Brd1
ENSMUSG00000026933.19	E037	10.7386	0.0136782	4.72203	0.0297786	0.570272	4.28946	5.92864	0.935531	chr2	25872794	25873034	241	-	15	17	21	6	7	3	ENSMUST00000134882.8, ENSMUST00000114167.9, ENSMUST00000183461.8, ENSMUST00000139937.2	Camsap1
ENSMUSG00000036086.17	E004	11.6701	0.0313239	4.72183	0.0297819	0.570272	4.8184	6.41672	0.828415	chr1	127887447	127887837	391	-	17	11	17	6	4	18	ENSMUST00000086614.12, ENSMUST00000112538.4	Zranb3
ENSMUSG00000037032.17	E051	4.43696	0.0358985	4.72218	0.0297759	0.570272	2.71572	4.05682	1.15896	chr7	105222889	105223174	286	-	9	2	12	3	1	3	ENSMUST00000081165.14, ENSMUST00000189378.7, ENSMUST00000191601.7, ENSMUST00000191011.7	Apbb1
ENSMUSG00000056999.17	E012	230.036	0.00147604	4.72194	0.0297801	0.570272	25.1646	23.4031	-0.218121	chr19	37265497	37265607	111	-	285	219	273	277	198	163	ENSMUST00000131070.3, ENSMUST00000154339.8, ENSMUST00000134740.2	Ide
ENSMUSG00000019715.15	E029	3.1999	0.0464208	4.72098	0.0297967	0.570511	1.99483	3.69206	1.77732	chr2	29847826	29848229	404	+	10	4	4	2	1	1	ENSMUST00000127390.2	Gle1
ENSMUSG00000025059.17	E029	295.833	0.000635935	4.72074	0.0298009	0.570548	28.1631	26.7044	-0.161614	chrX	84804940	84805013	74	-	467	264	261	327	255	254	ENSMUST00000142152.2, ENSMUST00000026039.15, ENSMUST00000156390.8, ENSMUST00000113978.9, ENSMUST00000125081.2	Gk
ENSMUSG00000018501.18	E057	144.479	0.00105664	4.71752	0.0298568	0.57058	20.1815	18.6205	-0.238476	chr11	62264212	62264280	69	-	211	140	167	139	119	120	ENSMUST00000162236.8, ENSMUST00000127471.9, ENSMUST00000101068.9, ENSMUST00000101066.10, ENSMUST00000155712.9, ENSMUST00000161699.8, ENSMUST00000161288.8, ENSMUST00000101067.10, ENSMUST00000018645.13, ENSMUST00000151498.9	Ncor1
ENSMUSG00000020491.16	E001	1.93595	0.0877734	4.72043	0.0298063	0.57058	1.06259	2.85156	2.84904	chr11	58758042	58758092	51	+	5	6	1	1	0	0	ENSMUST00000073924.10	2810021J22Rik
ENSMUSG00000022151.17	E002	2.93472	0.0772758	4.71697	0.0298664	0.57058	3.51557	1.78125	-1.96269	chr15	5215041	5215053	13	+	1	0	3	6	1	6	ENSMUST00000118193.8, ENSMUST00000022751.15	Ttc33
ENSMUSG00000023015.15	E022	2.60256	0.0637692	4.71727	0.0298611	0.57058	0.015988	2.86797	14.9746	chr15	99532174	99532176	3	-	5	0	14	0	0	0	ENSMUST00000171702.8, ENSMUST00000168065.8, ENSMUST00000168976.2, ENSMUST00000170369.8, ENSMUST00000169810.8, ENSMUST00000171017.8, ENSMUST00000023756.12, ENSMUST00000165730.8	Racgap1
ENSMUSG00000023015.15	E026	2.60256	0.0637692	4.71727	0.0298611	0.57058	0.015988	2.86797	14.9746	chr15	99534013	99534035	23	-	5	0	14	0	0	0	ENSMUST00000171702.8, ENSMUST00000168065.8, ENSMUST00000170369.8, ENSMUST00000169810.8, ENSMUST00000171017.8, ENSMUST00000023756.12, ENSMUST00000165730.8	Racgap1
ENSMUSG00000023044.3	E045	18.6338	0.152973	4.71702	0.0298654	0.57058	8.5488	5.33244	-1.36644	chr15	102111651	102111695	45	-	19	4	18	15	23	30	ENSMUST00000229770.2, ENSMUST00000230008.2, ENSMUST00000229043.2, ENSMUST00000229514.2, ENSMUST00000230656.2, ENSMUST00000230665.2, ENSMUST00000230328.2, ENSMUST00000231030.2	Csad
ENSMUSG00000023990.19	E022	1.61847	0.261819	4.71816	0.0298457	0.57058	2.8721	0.85622	-3.49288	chr17	48098493	48098621	129	+	0	0	1	3	0	5	ENSMUST00000124765.8	Tfeb
ENSMUSG00000024908.16	E029	10.4716	0.0160355	4.71914	0.0298287	0.57058	4.35657	6.0445	0.946664	chr19	3561495	3561928	434	-	20	10	21	8	5	5	ENSMUST00000225339.2	Ppp6r3
ENSMUSG00000025733.18	E005	12.5864	0.0230339	4.7194	0.0298242	0.57058	6.6075	4.81649	-0.914346	chr17	26059082	26059195	114	-	12	8	11	11	12	20	ENSMUST00000176522.2, ENSMUST00000177122.8	Rhot2
ENSMUSG00000025925.15	E015	85.016	0.00414265	4.71881	0.0298344	0.57058	14.199	15.7911	0.31154	chr1	15913145	15913694	550	+	162	90	85	93	57	54	ENSMUST00000027057.8, ENSMUST00000188371.7	Terf1
ENSMUSG00000026042.17	E007	7.60564	0.0674262	4.71846	0.0298404	0.57058	2.94338	5.24179	1.66711	chr1	45422751	45422858	108	-	13	5	27	2	2	3	ENSMUST00000086430.5	Col5a2
ENSMUSG00000026784.15	E006	10.7203	0.0502824	4.7172	0.0298623	0.57058	4.26794	6.11803	1.04103	chr2	22791293	22791357	65	+	21	20	12	12	5	0	ENSMUST00000053729.14, ENSMUST00000141215.2, ENSMUST00000135621.2, ENSMUST00000148072.8, ENSMUST00000152170.8	Pdss1
ENSMUSG00000028874.15	E016	37.524	0.0046669	4.71815	0.0298459	0.57058	10.6967	9.36222	-0.387226	chr4	132727446	132728078	633	+	94	28	45	43	24	14	ENSMUST00000171223.2, ENSMUST00000030693.13, ENSMUST00000138179.8	Fgr
ENSMUSG00000029104.16	E027	9.37033	0.0170108	4.72028	0.0298089	0.57058	5.6593	4.01971	-0.988698	chr5	34977546	34977643	98	+	8	5	7	9	15	10	ENSMUST00000080036.3, ENSMUST00000148953.8	Htt
ENSMUSG00000029192.18	E047	37.6637	0.0035095	4.72016	0.0298109	0.57058	9.16737	10.6904	0.446583	chr5	36729133	36729360	228	-	67	46	43	29	34	19	ENSMUST00000156658.2, ENSMUST00000140179.3, ENSMUST00000031094.15, ENSMUST00000140607.8, ENSMUST00000144997.2, ENSMUST00000136490.8, ENSMUST00000136189.8, ENSMUST00000130417.8, ENSMUST00000146430.8, ENSMUST00000150733.8, ENSMUST00000139182.8, ENSMUST00000124036.8	Tbc1d14
ENSMUSG00000030409.17	E014	52.5683	0.0024907	4.71725	0.0298615	0.57058	12.6918	11.1775	-0.370308	chr7	18821165	18821193	29	+	96	40	35	86	33	40	ENSMUST00000238982.2, ENSMUST00000135839.8, ENSMUST00000137219.8, ENSMUST00000142725.8, ENSMUST00000108474.2, ENSMUST00000032568.14, ENSMUST00000149188.8, ENSMUST00000108473.10, ENSMUST00000154199.8	Dmpk
ENSMUSG00000030795.19	E008	157.46	0.00448609	4.71885	0.0298337	0.57058	18.7549	20.9683	0.330894	chr7	127571010	127571012	3	+	232	195	277	139	82	84	ENSMUST00000106251.10, ENSMUST00000137464.7, ENSMUST00000123151.8, ENSMUST00000174196.8, ENSMUST00000121616.9	Fus
ENSMUSG00000032815.17	E004	4.12287	0.0450228	4.71809	0.0298469	0.57058	3.9003	2.52817	-1.2519	chr8	123995484	123995576	93	-	2	3	4	2	11	1	ENSMUST00000035495.15, ENSMUST00000211934.2, ENSMUST00000213090.2	Fanca
ENSMUSG00000034480.19	E028	22.5224	0.0139669	4.71755	0.0298563	0.57058	8.61614	6.75271	-0.706097	chrX	128989276	128989515	240	+	29	19	12	32	25	18	ENSMUST00000127577.8, ENSMUST00000037854.15, ENSMUST00000167619.9, ENSMUST00000143668.8, ENSMUST00000113320.3	Diaph2
ENSMUSG00000040583.9	E006	258.924	0.00412084	4.71785	0.0298511	0.57058	27.6127	25.2736	-0.268018	chr7	25785907	25786048	142	+	1066	1	5	755	0	2	ENSMUST00000005669.9	Cyp2b13
ENSMUSG00000041974.11	E002	8.49389	0.038921	4.71916	0.0298283	0.57058	5.64942	3.89318	-1.07603	chr16	15711249	15713006	1758	-	13	2	6	16	8	7	ENSMUST00000229846.2	Spidr
ENSMUSG00000042340.7	E011	35.6464	0.00524573	4.71722	0.0298621	0.57058	10.1159	8.6628	-0.450231	chr7	127316212	127316502	291	+	30	23	24	61	31	41	ENSMUST00000206506.2, ENSMUST00000206997.2, ENSMUST00000047393.7	Ctf1
ENSMUSG00000049624.15	E012	93.8928	0.00204976	4.71894	0.0298322	0.57058	14.9784	16.6272	0.306662	chr9	78484312	78484467	156	-	175	63	103	84	89	76	ENSMUST00000052441.12, ENSMUST00000117645.8, ENSMUST00000119213.3	Slc17a5
ENSMUSG00000054737.12	E009	2.59905	0.075722	4.71733	0.0298601	0.57058	3.26876	1.59325	-2.07438	chrX	20926763	20926767	5	-	1	0	2	6	1	5	ENSMUST00000138123.2, ENSMUST00000115334.8, ENSMUST00000040628.6, ENSMUST00000115333.9	Zfp182
ENSMUSG00000059890.17	E002	208.724	0.000798817	4.71699	0.029866	0.57058	23.6405	22.1253	-0.198217	chr9	44837146	44837273	128	-	188	193	211	240	209	203	ENSMUST00000117549.8, ENSMUST00000117506.9	Ube4a
ENSMUSG00000061751.17	E013	2.37062	0.0513791	4.71937	0.0298246	0.57058	3.15001	1.5204	-2.1026	chr16	33829640	33829699	60	-	1	1	1	2	4	4	ENSMUST00000076810.12, ENSMUST00000114973.9	Kalrn
ENSMUSG00000071454.14	E047	68.2827	0.00338519	4.71988	0.0298158	0.57058	12.5613	14.2215	0.362753	chr12	3823551	3823640	90	+	104	56	116	50	51	55	ENSMUST00000077930.13, ENSMUST00000164578.9, ENSMUST00000172504.8, ENSMUST00000173483.8, ENSMUST00000164607.9, ENSMUST00000174290.8, ENSMUST00000173199.8, ENSMUST00000174639.8, ENSMUST00000174663.8, ENSMUST00000172598.8, ENSMUST00000101637.11	Dtnb
ENSMUSG00000073542.4	E006	17.1718	0.00973017	4.71708	0.0298644	0.57058	7.45697	5.96365	-0.646847	chr18	67759590	67759778	189	-	11	14	25	17	19	16	ENSMUST00000236857.2, ENSMUST00000097542.4	Cep76
ENSMUSG00000005299.7	E019	2.97692	0.049636	4.71591	0.0298847	0.570676	1.76228	3.45078	1.93986	chr5	33927561	33927798	238	-	4	7	5	0	1	2	ENSMUST00000144071.2	Letm1
ENSMUSG00000006526.14	E011	2.68362	0.0447703	4.71568	0.0298888	0.570676	1.72838	3.3841	1.93958	chr14	30594312	30594506	195	+	6	3	6	0	1	2	ENSMUST00000226788.2	Stimate
ENSMUSG00000008090.15	E014	232.652	0.000816786	4.71543	0.0298931	0.570676	25.0846	23.7215	-0.168003	chr5	108853085	108853438	354	+	285	190	257	292	163	238	ENSMUST00000199802.2, ENSMUST00000112560.8, ENSMUST00000013633.12	Fgfrl1
ENSMUSG00000020263.15	E041	36.5907	0.0609297	4.71551	0.0298917	0.570676	8.13845	11.3163	0.957496	chr10	83457576	83457614	39	-	83	31	65	39	12	15	ENSMUST00000146876.9, ENSMUST00000147118.8, ENSMUST00000133719.3, ENSMUST00000147582.8, ENSMUST00000150685.8, ENSMUST00000020500.14	Appl2
ENSMUSG00000029559.16	E010	34.1647	0.0141274	4.7163	0.0298779	0.570676	10.3186	8.32744	-0.62243	chr5	115084350	115084423	74	+	36	21	24	47	26	49	ENSMUST00000131771.3, ENSMUST00000147743.8, ENSMUST00000031538.9, ENSMUST00000131427.8	2210016L21Rik
ENSMUSG00000031433.16	E006	2.33956	0.052279	4.71566	0.0298892	0.570676	1.65253	3.28515	1.9834	chrX	138868330	138868944	615	-	6	3	4	2	0	1	ENSMUST00000138635.8	Rbm41
ENSMUSG00000036672.6	E036	2.26141	0.0531358	4.71536	0.0298944	0.570676	3.24214	1.61427	-2.01295	chr8	106578614	106578618	5	-	1	1	2	4	3	2	ENSMUST00000212839.2, ENSMUST00000040776.6, ENSMUST00000212625.2, ENSMUST00000212552.2, ENSMUST00000212797.2, ENSMUST00000212431.2, ENSMUST00000212357.2	Cenpt
ENSMUSG00000036672.6	E037	2.26141	0.0531358	4.71536	0.0298944	0.570676	3.24214	1.61427	-2.01295	chr8	106578619	106578624	6	-	1	1	2	4	3	2	ENSMUST00000212625.2, ENSMUST00000040776.6, ENSMUST00000212552.2, ENSMUST00000212797.2, ENSMUST00000212431.2, ENSMUST00000212357.2	Cenpt
ENSMUSG00000048174.3	E001	15.2339	0.00991822	4.71606	0.0298821	0.570676	6.92909	5.50487	-0.665735	chr1	132433968	132434234	267	+	15	9	11	21	14	20	ENSMUST00000058167.3	Tmem81
ENSMUSG00000049044.17	E031	133.414	0.00137485	4.71581	0.0298865	0.570676	19.4246	17.7961	-0.258854	chr2	72038430	72038508	79	+	278	134	136	88	101	113	ENSMUST00000028525.6, ENSMUST00000153887.8, ENSMUST00000156031.2, ENSMUST00000090826.12, ENSMUST00000102698.10	Rapgef4
ENSMUSG00000060429.13	E008	352.216	0.000460417	4.71524	0.0298964	0.570676	28.9516	30.3345	0.142973	chr15	55655430	55655646	217	-	572	388	430	282	212	332	ENSMUST00000110200.3, ENSMUST00000039769.13, ENSMUST00000140574.2	Sntb1
ENSMUSG00000045636.17	E017	243.007	0.00247862	4.71497	0.0299011	0.570678	23.9271	25.8697	0.235108	chr8	41468425	41468491	67	-	365	256	295	199	154	247	ENSMUST00000155174.8, ENSMUST00000131965.2, ENSMUST00000051379.14, ENSMUST00000118835.8, ENSMUST00000093534.11, ENSMUST00000059115.13, ENSMUST00000155626.8, ENSMUST00000117735.8	Mtus1
ENSMUSG00000101378.2	E002	2.31356	0.0778565	4.71506	0.0298995	0.570678	1.23385	2.74011	2.30276	chr1	93051723	93051825	103	-	4	2	9	0	1	0	ENSMUST00000191586.2	Gm28086
ENSMUSG00000000552.11	E009	17.7554	0.00784446	4.71432	0.0299124	0.570851	7.67649	6.08752	-0.671434	chr15	103241492	103241628	137	-	26	13	11	24	14	20	ENSMUST00000168828.3, ENSMUST00000229373.2	Zfp385a
ENSMUSG00000030770.16	E017	170.526	0.00319839	4.71376	0.0299222	0.570951	21.7672	19.7444	-0.290013	chr7	112176143	112176211	69	+	180	138	146	207	144	205	ENSMUST00000033030.14, ENSMUST00000106643.8, ENSMUST00000106640.2, ENSMUST00000126047.2	Parva
ENSMUSG00000040488.19	E004	1.80647	0.47067	4.71387	0.0299202	0.570951	2.87649	0.0232278	-13.9055	chr7	27005423	27005491	69	-	0	0	0	1	7	1	ENSMUST00000118583.8	Ltbp4
ENSMUSG00000021699.18	E027	8.27347	0.0167389	4.7131	0.0299336	0.571124	5.40203	4.16986	-0.74822	chr13	109894111	109894147	37	+	19	3	4	9	6	11	ENSMUST00000134973.8, ENSMUST00000135275.8, ENSMUST00000079975.11, ENSMUST00000153234.8, ENSMUST00000119507.8, ENSMUST00000120671.8, ENSMUST00000074103.12, ENSMUST00000138938.8, ENSMUST00000177907.8, ENSMUST00000152630.2, ENSMUST00000122041.8	Pde4d
ENSMUSG00000035227.8	E003	640.236	0.00393606	4.71291	0.029937	0.571146	37.4813	40.3794	0.237638	chr7	99488111	99488634	524	-	859	683	1098	649	383	385	ENSMUST00000208477.2, ENSMUST00000209032.2, ENSMUST00000207406.2, ENSMUST00000036274.8	Spcs2
ENSMUSG00000038671.16	E028	4.06265	0.0394361	4.71272	0.0299402	0.571163	4.03832	2.37205	-1.53634	chr2	181007006	181007011	6	-	3	2	3	3	8	4	ENSMUST00000108808.8, ENSMUST00000152580.8	Arfrp1
ENSMUSG00000026162.9	E001	43.8411	0.00815507	4.71221	0.029949	0.571289	9.98944	11.5062	0.41121	chr1	75006298	75006927	630	-	62	50	46	29	40	42	ENSMUST00000152855.3	Nhej1
ENSMUSG00000020903.14	E001	1.92705	0.0540993	4.71161	0.0299597	0.571355	1.36434	2.9977	2.27205	chr11	67857019	67857294	276	+	4	3	4	1	0	1	ENSMUST00000021285.14	Stx8
ENSMUSG00000024201.13	E011	24.8241	0.0385944	4.71136	0.0299639	0.571355	6.88326	9.38255	0.897956	chr17	56679424	56679527	104	+	41	19	50	23	14	14	ENSMUST00000025036.11, ENSMUST00000132363.2, ENSMUST00000086835.12	Kdm4b
ENSMUSG00000030982.20	E006	42.3953	0.00315292	4.71137	0.0299638	0.571355	9.85299	11.4401	0.434403	chr7	118342833	118342917	85	+	80	37	55	38	26	35	ENSMUST00000059390.13, ENSMUST00000175922.8, ENSMUST00000106553.8, ENSMUST00000106552.8, ENSMUST00000148586.2, ENSMUST00000129334.8	Vps35l
ENSMUSG00000038633.6	E001	921.621	0.000239254	4.71163	0.0299593	0.571355	46.5587	45.4796	-0.0775933	chr1	182103337	182104458	1122	-	1573	947	1115	837	623	728	ENSMUST00000035295.6	Degs1
ENSMUSG00000056268.16	E015	15.0245	0.0168276	4.71144	0.0299626	0.571355	7.12723	5.4158	-0.794544	chr1	138988013	138988066	54	+	15	10	13	23	11	18	ENSMUST00000200533.5, ENSMUST00000094505.6, ENSMUST00000198759.5, ENSMUST00000168527.8, ENSMUST00000200429.5	Dennd1b
ENSMUSG00000031753.17	E020	91.9083	0.00239172	4.71061	0.0299771	0.571519	16.1402	14.5023	-0.313891	chr8	111580462	111580495	34	+	77	96	84	103	82	103	ENSMUST00000165867.8, ENSMUST00000034203.17, ENSMUST00000174398.8	Cog4
ENSMUSG00000100658.3	E014	2.21912	0.0562392	4.71072	0.0299752	0.571519	1.42425	3.12205	2.26537	chr1	132270049	132270139	91	+	6	4	3	0	0	2	ENSMUST00000242454.1, ENSMUST00000246659.1, ENSMUST00000189288.2, ENSMUST00000240967.1, ENSMUST00000241796.1, ENSMUST00000246875.1, ENSMUST00000240943.1, ENSMUST00000247708.1, ENSMUST00000244834.1, ENSMUST00000241085.1, ENSMUST00000246756.1, ENSMUST00000246779.1, ENSMUST00000245452.1, ENSMUST00000245444.1, ENSMUST00000241871.1	F730311O21Rik
ENSMUSG00000050103.19	E012	215.424	0.00398547	4.71033	0.0299818	0.571566	22.4335	24.636	0.280811	chr12	37451921	37451986	66	+	331	247	219	217	134	195	ENSMUST00000159998.8, ENSMUST00000049874.14, ENSMUST00000160390.2, ENSMUST00000160158.2	Agmo
ENSMUSG00000020357.4	E028	39.6478	0.00339174	4.70969	0.0299931	0.571737	9.51354	11.059	0.437604	chr11	49534262	49534367	106	+	75	33	53	31	27	34	ENSMUST00000020617.3	Flt4
ENSMUSG00000006728.13	E005	24.6595	0.00607455	4.70903	0.0300045	0.571781	7.35351	8.73091	0.497679	chr10	126899483	126899484	2	+	36	29	36	17	16	21	ENSMUST00000120226.8, ENSMUST00000140254.8, ENSMUST00000142558.8, ENSMUST00000133115.8, ENSMUST00000006911.12	Cdk4
ENSMUSG00000035202.9	E030	35.3627	0.0136151	4.70905	0.0300042	0.571781	9.05894	10.2198	0.350204	chr9	123281810	123281910	101	+	36	30	46	27	36	38	ENSMUST00000038863.9, ENSMUST00000217116.2	Lars2
ENSMUSG00000040660.7	E003	674.9	0.000656751	4.70942	0.0299977	0.571781	40.2843	42.604	0.180872	chr7	25886311	25886460	150	+	2389	179	123	1854	0	114	ENSMUST00000082214.5	Cyp2b9
ENSMUSG00000062210.14	E025	9.02302	0.0139557	4.70905	0.0300043	0.571781	3.97816	5.59604	0.986202	chr18	50223267	50223382	116	+	25	8	14	5	4	5	ENSMUST00000134348.8, ENSMUST00000148159.3, ENSMUST00000128377.2, ENSMUST00000148989.3, ENSMUST00000179937.2, ENSMUST00000126666.3, ENSMUST00000153873.3	Tnfaip8
ENSMUSG00000029629.18	E036	3.6859	0.0365113	4.70834	0.0300167	0.571969	2.10071	3.79903	1.71054	chr6	12044490	12045583	1094	+	9	5	7	1	0	3	ENSMUST00000204150.2	Phf14
ENSMUSG00000032212.11	E036	158.64	0.00135298	4.708	0.0300225	0.571994	21.0317	19.4325	-0.234805	chr9	70498861	70499333	473	+	221	168	184	139	162	104	ENSMUST00000049263.9, ENSMUST00000216816.2, ENSMUST00000217593.2	Sltm
ENSMUSG00000063450.15	E063	124.117	0.00137759	4.70806	0.0300215	0.571994	17.0397	18.6442	0.265511	chr12	76012424	76014527	2104	+	159	100	114	86	151	134	ENSMUST00000143031.8, ENSMUST00000044217.16	Syne2
ENSMUSG00000023905.16	E002	114.415	0.0014339	4.70783	0.0300256	0.572008	15.8292	13.9655	-0.367145	chr17	23894467	23894618	152	-	346	89	277	31	35	28	ENSMUST00000024698.10, ENSMUST00000233814.2	Tnfrsf12a
ENSMUSG00000028907.8	E004	93.1475	0.00190611	4.70736	0.0300337	0.572101	16.2403	14.7358	-0.285292	chr4	124573606	124575985	2380	-	93	73	96	111	77	109	ENSMUST00000153088.2	Utp11
ENSMUSG00000066456.15	E016	2.29784	0.104271	4.70729	0.030035	0.572101	1.58393	3.31077	2.12818	chr9	82994273	82994323	51	-	4	6	2	3	0	0	ENSMUST00000190154.2, ENSMUST00000191105.2, ENSMUST00000185315.7, ENSMUST00000187193.7, ENSMUST00000162246.9, ENSMUST00000161796.9	Hmgn3
ENSMUSG00000027763.14	E014	15.2768	0.011704	4.70696	0.0300407	0.572166	5.42928	7.12661	0.787103	chr3	60408686	60408698	13	+	29	21	18	7	15	7	ENSMUST00000192637.2, ENSMUST00000191747.6, ENSMUST00000195839.6, ENSMUST00000099087.8, ENSMUST00000191638.6, ENSMUST00000194003.6	Mbnl1
ENSMUSG00000015016.9	E016	34.3354	0.0133781	4.70564	0.0300638	0.572179	8.48675	10.4694	0.609651	chr8	123540411	123541165	755	+	42	44	57	30	19	24	ENSMUST00000212781.2	Acsf3
ENSMUSG00000025207.17	E014	876.909	0.000538843	4.70572	0.0300624	0.572179	45.4565	43.8578	-0.117604	chr19	44981007	44981077	71	+	932	726	846	994	845	916	ENSMUST00000026225.15, ENSMUST00000237987.2, ENSMUST00000238104.2, ENSMUST00000130549.8, ENSMUST00000179305.2, ENSMUST00000235312.2	Sema4g
ENSMUSG00000025533.16	E033	1.9802	0.0766998	4.70577	0.0300615	0.572179	1.51086	3.16209	2.13181	chr5	130053187	130053202	16	-	3	4	3	3	0	0	ENSMUST00000160557.2, ENSMUST00000161094.8, ENSMUST00000160129.8, ENSMUST00000159619.8	Asl
ENSMUSG00000026928.15	E010	3.46228	0.0523551	4.70552	0.0300659	0.572179	3.88895	2.27508	-1.54795	chr2	26247197	26247340	144	-	3	0	5	6	1	6	ENSMUST00000100303.10, ENSMUST00000028294.7	Card9
ENSMUSG00000028273.16	E038	23.0405	0.00503617	4.70591	0.0300591	0.572179	8.55538	6.98038	-0.589567	chr3	142101369	142101379	11	-	22	18	23	30	19	26	ENSMUST00000196908.5, ENSMUST00000058626.9, ENSMUST00000029941.16	Pdlim5
ENSMUSG00000028465.17	E072	29.0688	0.00509077	4.7065	0.0300487	0.572179	9.61317	7.98317	-0.53905	chr4	43559343	43559717	375	-	37	24	28	33	22	33	ENSMUST00000123985.2	Tln1
ENSMUSG00000029592.12	E025	45.8239	0.00266924	4.70603	0.0300569	0.572179	10.138	11.7362	0.425993	chr5	114259158	114259213	56	+	74	52	63	31	35	34	ENSMUST00000031588.12	Usp30
ENSMUSG00000030131.9	E001	74.5414	0.358424	4.70612	0.0300554	0.572179	10.8768	16.6303	1.24136	chr6	121983720	121983903	184	+	156	93	118	11	98	5	ENSMUST00000081777.8	Mug2
ENSMUSG00000037936.16	E011	568.982	0.000430895	4.70587	0.0300597	0.572179	36.1972	37.8172	0.138437	chr5	125361745	125361796	52	-	1030	599	689	449	396	447	ENSMUST00000127148.2, ENSMUST00000086075.13, ENSMUST00000148373.8, ENSMUST00000111390.8, ENSMUST00000135736.2	Scarb1
ENSMUSG00000040270.17	E014	37.7611	0.0131881	4.70626	0.0300529	0.572179	9.15691	10.8546	0.494236	chr4	32562795	32563163	369	+	59	50	49	52	9	23	ENSMUST00000171600.2, ENSMUST00000108180.9	Bach2
ENSMUSG00000042207.18	E034	6.97842	0.117697	4.70549	0.0300665	0.572179	5.21443	2.88091	-1.71392	chr1	134552935	134554939	2005	+	4	3	3	16	10	4	ENSMUST00000191572.2	Kdm5b
ENSMUSG00000020111.16	E026	41.3569	0.00307556	4.70375	0.0300969	0.572187	9.45011	11.0636	0.458232	chr10	59624859	59624898	40	+	80	46	66	24	25	27	ENSMUST00000165563.8, ENSMUST00000092508.12, ENSMUST00000020311.13, ENSMUST00000179709.8	Micu1
ENSMUSG00000022438.7	E014	5.15611	0.0218757	4.70358	0.0300999	0.572187	2.70737	4.24042	1.29573	chr15	84179758	84179816	59	+	12	6	11	3	2	1	ENSMUST00000023072.7	Parvb
ENSMUSG00000024400.17	E027	180.806	0.00108061	4.70318	0.0301069	0.572187	20.7284	22.2396	0.209679	chr18	32021123	32022193	1071	+	249	208	244	136	139	149	ENSMUST00000025264.8	Wdr33
ENSMUSG00000024921.18	E097	127.942	0.00153993	4.70355	0.0301003	0.572187	18.9375	17.2841	-0.269742	chr19	26751622	26751631	10	+	130	113	135	133	131	125	ENSMUST00000208705.2, ENSMUST00000176698.9, ENSMUST00000208186.2, ENSMUST00000177116.8, ENSMUST00000207832.2, ENSMUST00000177252.9, ENSMUST00000208751.2, ENSMUST00000207812.2, ENSMUST00000176769.9, ENSMUST00000176475.9, ENSMUST00000177484.3, ENSMUST00000099537.9, ENSMUST00000208589.2, ENSMUST00000207118.2, ENSMUST00000208226.2, ENSMUST00000175842.4, ENSMUST00000207535.2, ENSMUST00000208915.2, ENSMUST00000208091.2, ENSMUST00000208712.2, ENSMUST00000209085.2, ENSMUST00000025862.15, ENSMUST00000208027.2, ENSMUST00000208541.2, ENSMUST00000207054.2, ENSMUST00000175791.9, ENSMUST00000176030.8, ENSMUST00000176731.3, ENSMUST00000112637.10	Smarca2
ENSMUSG00000026509.16	E004	174.308	0.00393725	4.70246	0.0301194	0.572187	20.062	22.0391	0.27972	chr1	182298244	182298360	117	-	240	210	256	117	126	141	ENSMUST00000068505.10, ENSMUST00000194940.6	Capn2
ENSMUSG00000026854.17	E040	19.3928	0.00772449	4.7033	0.0301048	0.572187	7.90073	6.37132	-0.623033	chr2	30907694	30907863	170	+	23	9	19	26	17	23	ENSMUST00000170476.8, ENSMUST00000102849.11	Usp20
ENSMUSG00000028073.16	E039	8.67248	0.0216062	4.70403	0.030092	0.572187	3.89231	5.65519	1.07963	chr3	87665638	87665650	13	-	25	9	9	5	4	6	ENSMUST00000174267.8, ENSMUST00000029714.15, ENSMUST00000172590.8, ENSMUST00000173468.8, ENSMUST00000172631.8, ENSMUST00000079083.12, ENSMUST00000174759.8, ENSMUST00000172621.8, ENSMUST00000173747.8, ENSMUST00000090981.13	Pear1
ENSMUSG00000028456.19	E039	7.56748	0.016548	4.70299	0.0301102	0.572187	5.3218	3.67823	-1.06733	chr4	43237697	43237776	80	+	8	3	10	5	11	8	ENSMUST00000207569.2, ENSMUST00000079978.13, ENSMUST00000107953.9, ENSMUST00000149945.3, ENSMUST00000207708.2, ENSMUST00000163653.8, ENSMUST00000107952.9, ENSMUST00000132310.9	Unc13b
ENSMUSG00000030282.15	E014	157.863	0.000848736	4.70344	0.0301024	0.572187	19.3266	21.09	0.259236	chr6	142717947	142717994	48	+	225	171	169	144	140	125	ENSMUST00000144920.4, ENSMUST00000032419.9	Cmas
ENSMUSG00000030447.16	E012	125.783	0.00139194	4.70466	0.0300809	0.572187	18.8008	17.2115	-0.260704	chr7	55524655	55524836	182	+	147	102	125	134	121	130	ENSMUST00000032629.16, ENSMUST00000206862.2, ENSMUST00000168271.9, ENSMUST00000173497.8, ENSMUST00000085255.11, ENSMUST00000173783.8, ENSMUST00000163845.4	Cyfip1
ENSMUSG00000032727.15	E006	1.4917	0.0844886	4.70302	0.0301096	0.572187	0.989018	2.65251	2.84721	chr13	111822867	111822871	5	+	2	3	4	1	0	0	ENSMUST00000146726.8, ENSMUST00000137268.8, ENSMUST00000232560.2, ENSMUST00000231979.2, ENSMUST00000109272.9	Mier3
ENSMUSG00000032727.15	E007	1.4917	0.0844886	4.70302	0.0301096	0.572187	0.989018	2.65251	2.84721	chr13	111822872	111822884	13	+	2	3	4	1	0	0	ENSMUST00000146726.8, ENSMUST00000232560.2, ENSMUST00000137268.8, ENSMUST00000109272.9	Mier3
ENSMUSG00000034412.14	E019	3.70134	0.0468987	4.70293	0.0301112	0.572187	3.83701	2.15887	-1.66044	chr11	4165503	4165505	3	+	2	3	1	5	2	8	ENSMUST00000041042.13	Tbc1d10a
ENSMUSG00000037225.14	E013	33.0415	0.007609	4.70261	0.0301168	0.572187	9.01381	9.67997	0.207013	chr3	37459527	37464257	4731	+	36	38	37	45	32	14	ENSMUST00000200585.5	Fgf2
ENSMUSG00000039231.19	E003	108.44	0.00298312	4.70525	0.0300706	0.572187	17.3441	16.153	-0.209389	chrX	7927674	7929222	1549	-	126	92	106	116	92	123	ENSMUST00000115638.10, ENSMUST00000115637.8, ENSMUST00000150095.8	Suv39h1
ENSMUSG00000040751.13	E026	1.97549	0.219848	4.70247	0.0301193	0.572187	3.12019	1.18278	-2.79975	chr5	134635632	134635675	44	-	1	0	1	4	5	0	ENSMUST00000202461.4, ENSMUST00000202085.2, ENSMUST00000200737.4, ENSMUST00000200998.4, ENSMUST00000036362.13, ENSMUST00000077636.8, ENSMUST00000201832.2	Lat2
ENSMUSG00000040945.14	E002	2.84828	0.0599094	4.70429	0.0300874	0.572187	1.55363	3.28276	2.1594	chr4	140428455	140428515	61	+	7	6	4	0	2	0	ENSMUST00000071169.9	Rcc2
ENSMUSG00000045795.11	E005	45.306	0.00974695	4.70253	0.0301183	0.572187	11.936	9.95993	-0.526661	chr7	81224451	81224467	17	+	61	39	47	33	49	46	ENSMUST00000209044.2, ENSMUST00000165460.2	Whamm
ENSMUSG00000049878.14	E010	22.6261	0.0067366	4.70389	0.0300943	0.572187	6.9194	8.41063	0.565485	chr4	121047301	121047455	155	-	30	29	34	11	16	21	ENSMUST00000056635.13	Rlf
ENSMUSG00000059689.16	E007	2.39018	0.0777132	4.70472	0.03008	0.572187	1.46746	3.23057	2.27778	chr6	117818230	117818241	12	+	9	3	3	1	0	1	ENSMUST00000134526.8, ENSMUST00000136889.8	Zfp637
ENSMUSG00000076432.14	E002	9.91774	0.0150708	4.70405	0.0300916	0.572187	5.75305	4.12378	-0.962374	chr12	21440330	21440332	3	-	7	4	9	9	13	15	ENSMUST00000135088.9, ENSMUST00000103002.8	Ywhaq
ENSMUSG00000078942.11	E010	2.16788	0.0893235	4.70305	0.0301092	0.572187	3.12012	1.45686	-2.19827	chr13	100440857	100440976	120	-	1	1	1	3	5	1	ENSMUST00000118574.8, ENSMUST00000042220.3	Naip6
ENSMUSG00000097589.11	E058	3.46451	0.0522882	4.70429	0.0300875	0.572187	3.51469	1.92685	-1.73519	chr14	61919756	61919774	19	-	2	2	0	4	6	5	ENSMUST00000242933.1, ENSMUST00000182957.3, ENSMUST00000180377.9, ENSMUST00000242219.1, ENSMUST00000242311.1, ENSMUST00000242204.1, ENSMUST00000183245.9, ENSMUST00000240856.1, ENSMUST00000244369.1, ENSMUST00000182286.3, ENSMUST00000182768.9, ENSMUST00000242386.1, ENSMUST00000241672.1, ENSMUST00000244516.1, ENSMUST00000242760.1, ENSMUST00000246543.1, ENSMUST00000241648.1, ENSMUST00000243902.1, ENSMUST00000182259.9, ENSMUST00000242084.1, ENSMUST00000241214.1, ENSMUST00000183066.9, ENSMUST00000241420.1, ENSMUST00000182537.3	Dleu2
ENSMUSG00000000278.11	E002	213.453	0.000725626	4.702	0.0301276	0.572222	24.3067	22.7692	-0.195939	chr11	88819991	88820154	164	-	333	178	232	243	143	202	ENSMUST00000000287.9	Scpep1
ENSMUSG00000003813.16	E023	32.1438	0.0469535	4.70077	0.0301492	0.572222	10.6526	7.62776	-0.969425	chr8	85567266	85567270	5	-	34	24	22	38	49	22	ENSMUST00000128035.2, ENSMUST00000109761.9, ENSMUST00000003911.13	Rad23a
ENSMUSG00000007867.10	E021	23.1491	0.00937178	4.70067	0.0301509	0.572222	7.11764	8.67994	0.575111	chr12	86208964	86209232	269	+	38	13	35	15	23	21	ENSMUST00000054565.8, ENSMUST00000223269.2, ENSMUST00000222821.2	Ift43
ENSMUSG00000020638.9	E008	70.6593	0.00322021	4.70152	0.030136	0.572222	11.9983	13.0294	0.240534	chr12	26524023	26524196	174	+	149	139	93	46	17	23	ENSMUST00000221060.2, ENSMUST00000221826.2, ENSMUST00000020969.5	Cmpk2
ENSMUSG00000022721.20	E005	28.6321	0.0105464	4.70076	0.0301493	0.572222	9.57197	7.78238	-0.600404	chr16	18066873	18066925	53	+	27	27	34	20	28	35	ENSMUST00000115640.8, ENSMUST00000140206.8, ENSMUST00000127239.8, ENSMUST00000059696.12, ENSMUST00000147273.2, ENSMUST00000232342.2, ENSMUST00000153292.8	Trmt2a
ENSMUSG00000026048.17	E026	46.6716	0.00355481	4.7004	0.0301555	0.572222	10.3256	11.9148	0.416665	chr1	44213322	44213535	214	+	84	53	49	43	35	31	ENSMUST00000027214.4, ENSMUST00000131177.8	Ercc5
ENSMUSG00000031939.17	E023	39.0164	0.0161382	4.70059	0.0301522	0.572222	8.98934	11.1731	0.632022	chr9	15222926	15222991	66	+	64	65	36	37	24	20	ENSMUST00000214054.2, ENSMUST00000213923.2, ENSMUST00000164079.9, ENSMUST00000213763.2, ENSMUST00000214221.2, ENSMUST00000214899.2, ENSMUST00000034415.6, ENSMUST00000216825.2, ENSMUST00000215749.2, ENSMUST00000214316.2, ENSMUST00000213235.2	Taf1d
ENSMUSG00000034799.17	E051	2.168	0.122995	4.70077	0.0301491	0.572222	1.66799	2.65307	1.33955	chr8	72113086	72113293	208	-	5	3	5	2	0	0	ENSMUST00000177517.8, ENSMUST00000030170.15, ENSMUST00000176777.8, ENSMUST00000175780.2	Unc13a
ENSMUSG00000035863.15	E006	2.43089	0.0899406	4.7006	0.0301521	0.572222	1.6311	3.43283	2.14805	chr10	79642474	79642514	41	+	9	3	2	2	1	0	ENSMUST00000218631.2, ENSMUST00000046945.13, ENSMUST00000105379.3, ENSMUST00000218924.2, ENSMUST00000217759.2	Palm
ENSMUSG00000039298.17	E009	12.9279	0.0454931	4.70051	0.0301537	0.572222	4.69544	6.78526	1.06476	chr4	70160708	70160832	125	-	20	25	15	7	3	12	ENSMUST00000138561.8, ENSMUST00000076541.13, ENSMUST00000124251.2, ENSMUST00000144099.8	Cdk5rap2
ENSMUSG00000042942.19	E005	3.15799	0.0529747	4.70069	0.0301506	0.572222	4.04321	2.23145	-1.71621	chr18	10458225	10458381	157	+	8	0	3	8	1	1	ENSMUST00000048977.16, ENSMUST00000172532.8, ENSMUST00000173356.8	Greb1l
ENSMUSG00000043091.10	E001	12.7981	0.0097858	4.70131	0.0301396	0.572222	6.51242	4.91678	-0.812838	chr15	98927772	98928201	430	+	6	11	13	21	11	13	ENSMUST00000058914.10	Tuba1c
ENSMUSG00000048772.16	E008	6.13939	0.0283336	4.70216	0.0301247	0.572222	4.86286	3.18503	-1.22238	chr4	117109825	117109910	86	+	6	7	2	9	7	5	ENSMUST00000106433.2, ENSMUST00000125943.8	Tmem53
ENSMUSG00000056763.17	E061	35.0169	0.00446279	4.70054	0.0301532	0.572222	8.81371	10.4757	0.501746	chr1	10182618	10182767	150	+	63	33	48	29	27	23	ENSMUST00000186294.7, ENSMUST00000071087.12	Cspp1
ENSMUSG00000062006.13	E017	63.5547	0.0114266	4.70141	0.030138	0.572222	11.9502	14.0248	0.467426	chr3	130523838	130523966	129	-	105	49	95	55	53	45	ENSMUST00000062601.14, ENSMUST00000200517.2, ENSMUST00000196202.5	Rpl34
ENSMUSG00000031486.16	E030	24.4876	0.0148971	4.70014	0.0301601	0.572266	8.94285	7.21869	-0.620859	chr8	27613018	27613463	446	+	34	12	28	21	26	28	ENSMUST00000033876.14, ENSMUST00000178514.8	Adgra2
ENSMUSG00000031557.17	E003	14.1218	0.0285222	4.6995	0.0301713	0.572392	7.14417	5.27182	-0.879321	chr8	25532960	25533054	95	-	23	12	10	20	17	5	ENSMUST00000064883.14, ENSMUST00000098866.11, ENSMUST00000128715.8	Plekha2
ENSMUSG00000053470.14	E018	53.9617	0.00247702	4.69952	0.0301711	0.572392	11.2587	12.9143	0.39996	chr6	71573640	71573876	237	-	119	33	58	50	43	43	ENSMUST00000065509.11, ENSMUST00000167220.4, ENSMUST00000205470.2, ENSMUST00000206339.2, ENSMUST00000207023.2	Kdm3a
ENSMUSG00000033862.8	E009	48.015	0.0275936	4.69935	0.030174	0.5724	12.4377	10.0537	-0.6195	chr8	123952554	123953085	532	+	35	39	66	59	40	49	ENSMUST00000212749.2	Cdk10
ENSMUSG00000016940.19	E006	2.58515	0.052202	4.6974	0.0302082	0.572506	1.68513	3.35871	1.99097	chr11	115312918	115313255	338	+	6	5	3	1	2	0	ENSMUST00000143856.2	Kctd2
ENSMUSG00000021113.6	E007	25.5777	0.027932	4.69847	0.0301895	0.572506	9.18206	7.0642	-0.760124	chr12	74016301	74016405	105	+	11	26	28	33	29	22	ENSMUST00000021532.6	Snapc1
ENSMUSG00000022816.12	E020	41.3015	0.00428449	4.69734	0.0302093	0.572506	11.2778	9.67109	-0.446926	chr16	37654244	37654736	493	+	46	43	68	43	17	41	ENSMUST00000114763.3	Fstl1
ENSMUSG00000024287.9	E026	50.258	0.00380922	4.69771	0.0302029	0.572506	12.337	10.74	-0.403785	chr18	9975599	9975707	109	+	67	43	48	58	43	48	ENSMUST00000025137.9, ENSMUST00000234324.2, ENSMUST00000234975.2, ENSMUST00000234901.2	Thoc1
ENSMUSG00000025035.10	E005	1.56581	0.0732066	4.69819	0.0301945	0.572506	1.01452	2.71157	2.8373	chr19	46529882	46529949	68	-	5	2	3	0	0	1	ENSMUST00000236255.2, ENSMUST00000236067.2	Arl3
ENSMUSG00000026425.16	E015	49.3015	0.0065436	4.69779	0.0302014	0.572506	10.3161	11.9835	0.436133	chr1	131226070	131226250	181	-	93	71	69	48	20	20	ENSMUST00000097588.9, ENSMUST00000189892.2, ENSMUST00000186543.7, ENSMUST00000190336.7, ENSMUST00000187042.7, ENSMUST00000185596.2, ENSMUST00000188770.7	Srgap2
ENSMUSG00000032497.20	E050	32.8611	0.00364111	4.69872	0.030185	0.572506	10.1588	8.5697	-0.493891	chr9	111048238	111048749	512	+	47	34	39	32	27	25	ENSMUST00000196906.2	Lrrfip2
ENSMUSG00000034792.9	E011	4.27436	0.154952	4.69734	0.0302093	0.572506	2.16955	3.98146	1.75296	chr10	81359644	81360059	416	-	4	6	14	1	2	1	ENSMUST00000043709.8	Gna15
ENSMUSG00000036555.15	E009	1.41772	0.0932675	4.69852	0.0301886	0.572506	0.98633	2.64383	2.84559	chr5	140654861	140654875	15	-	4	1	4	0	0	1	ENSMUST00000129704.2, ENSMUST00000148788.2	Iqce
ENSMUSG00000038024.18	E010	37.4578	0.00445078	4.6975	0.0302065	0.572506	10.7692	9.11878	-0.48338	chr4	86707062	86707128	67	+	49	32	29	47	34	36	ENSMUST00000082026.14, ENSMUST00000045512.15, ENSMUST00000142837.3	Dennd4c
ENSMUSG00000056429.5	E001	5715.06	0.000151066	4.69773	0.0302024	0.572506	92.8909	92.2337	-0.0317056	chr6	72585415	72589093	3679	-	10813	4751	5587	3838	5866	4869	ENSMUST00000070524.5	Tgoln1
ENSMUSG00000058099.17	E015	3.41847	0.0447114	4.69765	0.0302039	0.572506	3.88701	2.20216	-1.64054	chr15	82917463	82917507	45	-	5	1	1	10	2	2	ENSMUST00000231165.2	Nfam1
ENSMUSG00000092471.2	E007	13.5787	0.0625549	4.69763	0.0302042	0.572506	5.45669	3.20104	-1.54098	chr17	34940388	34940483	96	-	1	1	4	20	33	13	ENSMUST00000172970.2	Cyp21a2-ps
ENSMUSG00000040018.10	E009	121.868	0.00168138	4.69694	0.0302164	0.572596	17.0556	18.601	0.255922	chr19	43739783	43739973	191	-	166	135	142	126	96	90	ENSMUST00000045562.6	Cox15
ENSMUSG00000005267.14	E004	3.47611	0.231238	4.69651	0.0302239	0.572639	2.17977	3.79506	1.60088	chr11	62602091	62602975	885	-	7	3	8	0	1	4	ENSMUST00000185656.7, ENSMUST00000149228.8	Zfp287
ENSMUSG00000021993.11	E002	1.77901	0.0665543	4.69641	0.0302258	0.572639	2.82053	1.23574	-2.38183	chr14	61022031	61022033	3	+	1	0	1	3	3	2	ENSMUST00000063562.9, ENSMUST00000225506.2	Mipep
ENSMUSG00000027752.16	E028	16.7386	0.00829234	4.69658	0.0302226	0.572639	7.36459	5.80063	-0.690906	chr3	54641735	54641753	19	-	13	13	17	23	19	14	ENSMUST00000140935.2, ENSMUST00000135935.2, ENSMUST00000198780.2, ENSMUST00000127112.8, ENSMUST00000153224.2, ENSMUST00000150923.8, ENSMUST00000134892.8, ENSMUST00000029316.16	Exosc8
ENSMUSG00000027763.14	E009	1.72992	0.0812583	4.69629	0.0302278	0.572639	2.84226	1.22252	-2.43504	chr3	60408356	60408401	46	+	1	0	1	4	1	3	ENSMUST00000192086.2	Mbnl1
ENSMUSG00000040945.14	E022	606.086	0.000552836	4.69602	0.0302326	0.572643	38.682	37.4614	-0.101892	chr4	140448411	140450531	2121	+	986	559	911	462	447	472	ENSMUST00000071169.9, ENSMUST00000038893.6	Rcc2
ENSMUSG00000098470.2	E010	3.07974	0.115219	4.69609	0.0302312	0.572643	2.82462	2.84297	0.0186968	chr6	124556586	124556660	75	+	5	4	3	1	3	3	ENSMUST00000184647.2	C1rb
ENSMUSG00000004562.17	E012	4.73189	0.104264	4.69571	0.030238	0.572675	2.4147	4.56686	1.84027	chr14	52222423	52222427	5	+	18	3	7	5	0	1	ENSMUST00000182061.8, ENSMUST00000182905.8, ENSMUST00000100639.11, ENSMUST00000182649.8, ENSMUST00000182740.2, ENSMUST00000093813.12, ENSMUST00000183208.8, ENSMUST00000182909.8, ENSMUST00000182609.2, ENSMUST00000182961.2, ENSMUST00000182760.8, ENSMUST00000182338.2	Arhgef40
ENSMUSG00000036499.10	E013	30.3233	0.0313992	4.69554	0.0302411	0.572675	10.0055	7.65807	-0.775738	chr10	95829286	95829325	40	+	41	14	20	32	45	28	ENSMUST00000218517.2, ENSMUST00000218088.2, ENSMUST00000218291.2, ENSMUST00000053484.8	Eea1
ENSMUSG00000072915.4	E007	25.3197	0.00974848	4.69565	0.030239	0.572675	7.56142	8.83853	0.45245	chr11	58749062	58750258	1197	+	33	28	18	31	18	26	ENSMUST00000139337.3	Gm12258
ENSMUSG00000032068.15	E006	54.8586	0.0718164	4.69518	0.0302473	0.572681	13.0801	10.589	-0.615677	chr9	50415577	50416782	1206	+	49	36	51	79	51	60	ENSMUST00000114474.8	Plet1
ENSMUSG00000036585.17	E006	51.4346	0.0156897	4.69533	0.0302446	0.572681	10.5358	12.7695	0.560155	chr18	38979630	38980099	470	-	57	62	36	77	40	39	ENSMUST00000237356.2, ENSMUST00000236060.2, ENSMUST00000235922.2	Fgf1
ENSMUSG00000040738.11	E002	2.2793	0.0500128	4.69512	0.0302483	0.572681	1.44449	3.08735	2.19238	chr4	11204110	11204380	271	-	4	5	4	1	1	0	ENSMUST00000136545.8	Ints8
ENSMUSG00000002699.14	E013	13.7901	0.0179189	4.69461	0.0302573	0.572722	5.13986	6.76684	0.7955	chr11	34028244	34028269	26	+	27	21	19	18	2	4	ENSMUST00000052413.12, ENSMUST00000109329.9, ENSMUST00000133120.2	Lcp2
ENSMUSG00000040234.17	E008	330.711	0.00128315	4.69482	0.0302537	0.572722	28.1038	29.7789	0.176914	chr6	146520032	146520209	178	-	510	312	373	357	201	314	ENSMUST00000127529.2, ENSMUST00000037709.16	Tm7sf3
ENSMUSG00000053453.10	E005	27.0254	0.00448697	4.69469	0.030256	0.572722	9.09756	7.53419	-0.546729	chr14	8508548	8508550	3	+	24	20	23	36	24	33	ENSMUST00000225317.2, ENSMUST00000223832.2, ENSMUST00000065865.10, ENSMUST00000225401.2	Thoc7
ENSMUSG00000010601.15	E009	156.347	0.00555911	4.69421	0.0302643	0.572812	18.9595	21.2284	0.335472	chr15	77280607	77280658	52	-	233	204	165	149	106	118	ENSMUST00000177135.2, ENSMUST00000176074.9, ENSMUST00000010745.13	Apol7a
ENSMUSG00000023367.15	E003	73.0698	0.0208085	4.69388	0.0302703	0.572881	15.4297	12.4664	-0.623802	chr6	48818446	48818455	10	+	83	75	113	93	45	47	ENSMUST00000204400.2, ENSMUST00000101426.11	Tmem176a
ENSMUSG00000020167.15	E039	13.0023	0.0105237	4.69338	0.0302791	0.572962	5.00402	6.64329	0.819583	chr10	80269456	80269469	14	-	30	15	16	8	7	9	ENSMUST00000105345.10, ENSMUST00000105342.8, ENSMUST00000105343.8, ENSMUST00000105340.8, ENSMUST00000105344.8, ENSMUST00000020379.13	Tcf3
ENSMUSG00000020387.16	E016	3.29358	0.0865841	4.69338	0.0302791	0.572962	3.45939	1.69981	-2.05121	chr11	51747859	51747952	94	-	0	3	0	6	2	7	ENSMUST00000151277.2	Jade2
ENSMUSG00000027692.17	E045	3.52206	0.0361236	4.69314	0.0302833	0.572997	3.52031	1.97761	-1.66477	chr3	28718068	28718217	150	+	2	0	2	7	5	4	ENSMUST00000162777.8, ENSMUST00000160307.9, ENSMUST00000159733.2, ENSMUST00000162485.8, ENSMUST00000159680.9, ENSMUST00000159308.8, ENSMUST00000159236.9, ENSMUST00000160934.8, ENSMUST00000160518.8, ENSMUST00000161964.2, ENSMUST00000162037.9	Tnik
ENSMUSG00000019984.17	E048	49.6695	0.00258916	4.69249	0.0302948	0.572998	10.6688	12.2832	0.410382	chr10	24788561	24788918	358	+	73	56	61	48	28	45	ENSMUST00000020159.15, ENSMUST00000176285.2, ENSMUST00000092646.13	Med23
ENSMUSG00000033313.12	E002	3.40522	0.0393204	4.69287	0.0302881	0.572998	3.64955	2.00338	-1.73152	chr8	105991314	105991392	79	+	1	1	3	3	4	7	ENSMUST00000036221.12, ENSMUST00000126923.2	Fbxl8
ENSMUSG00000042569.14	E004	71.3327	0.012293	4.6925	0.0302946	0.572998	14.5389	12.4213	-0.460066	chr11	60739927	60740030	104	+	48	54	81	90	70	78	ENSMUST00000108718.2, ENSMUST00000042281.14	Dhrs7b
ENSMUSG00000096971.4	E014	6.36082	0.0240391	4.69267	0.0302915	0.572998	3.39796	5.01862	1.12665	chr15	10714972	10714983	12	+	11	8	5	8	4	4	ENSMUST00000242838.1, ENSMUST00000241427.1, ENSMUST00000228061.3, ENSMUST00000245999.1, ENSMUST00000242501.1, ENSMUST00000245720.1, ENSMUST00000242544.1, ENSMUST00000246380.1, ENSMUST00000227872.2, ENSMUST00000246592.1, ENSMUST00000241869.1, ENSMUST00000243191.1, ENSMUST00000246958.1, ENSMUST00000226989.3, ENSMUST00000245841.1, ENSMUST00000245847.1, ENSMUST00000244001.1, ENSMUST00000226304.2, ENSMUST00000246896.1, ENSMUST00000180604.2, ENSMUST00000244997.1, ENSMUST00000246899.1, ENSMUST00000243501.1	4930556M19Rik
ENSMUSG00000096971.4	E015	6.36082	0.0240391	4.69267	0.0302915	0.572998	3.39796	5.01862	1.12665	chr15	10714984	10714985	2	+	11	8	5	8	4	4	ENSMUST00000242838.1, ENSMUST00000241427.1, ENSMUST00000228061.3, ENSMUST00000245999.1, ENSMUST00000243191.1, ENSMUST00000245518.1, ENSMUST00000245720.1, ENSMUST00000242544.1, ENSMUST00000246380.1, ENSMUST00000227872.2, ENSMUST00000226989.3, ENSMUST00000241869.1, ENSMUST00000242501.1, ENSMUST00000246958.1, ENSMUST00000246592.1, ENSMUST00000245841.1, ENSMUST00000245847.1, ENSMUST00000244001.1, ENSMUST00000226304.2, ENSMUST00000246896.1, ENSMUST00000180604.2, ENSMUST00000244997.1, ENSMUST00000246899.1, ENSMUST00000243501.1	4930556M19Rik
ENSMUSG00000036061.11	E008	6.82361	0.0599187	4.69215	0.0303008	0.573069	4.98546	3.03235	-1.43619	chr15	103066584	103066654	71	-	3	2	6	4	11	12	ENSMUST00000229371.2, ENSMUST00000229377.2	Smug1
ENSMUSG00000028431.12	E023	30.5552	0.00615094	4.6919	0.0303051	0.573107	9.79712	8.22653	-0.50706	chr4	56773199	56773336	138	-	35	25	32	41	23	30	ENSMUST00000030140.3	Elp1
ENSMUSG00000005233.17	E021	1.69399	0.066091	4.69175	0.0303077	0.573114	2.93818	1.35574	-2.2324	chr2	69036502	69036523	22	-	2	0	1	3	2	2	ENSMUST00000149643.2, ENSMUST00000150505.2, ENSMUST00000005365.15, ENSMUST00000167875.9	Spc25
ENSMUSG00000024725.14	E003	35.8656	0.0114601	4.69156	0.0303111	0.573134	8.79895	10.6763	0.561762	chr19	18556692	18558172	1481	-	57	43	45	33	28	20	ENSMUST00000025631.7	Ostf1
ENSMUSG00000026463.18	E030	24.7118	0.00966042	4.69141	0.0303138	0.573134	7.1934	9.10072	0.68181	chr1	133681020	133681419	400	-	38	19	43	19	14	24	ENSMUST00000048953.14, ENSMUST00000165602.9, ENSMUST00000125659.8, ENSMUST00000143567.8	Atp2b4
ENSMUSG00000033166.12	E009	36.1814	0.00356457	4.69117	0.0303179	0.573134	10.6473	8.97945	-0.494954	chr14	99317101	99317315	215	-	44	39	45	40	30	25	ENSMUST00000042471.11, ENSMUST00000228643.2, ENSMUST00000227022.2	Dis3
ENSMUSG00000039007.11	E018	45.5706	0.0105527	4.69129	0.0303158	0.573134	9.96906	11.9712	0.532587	chr15	33302694	33304763	2070	+	51	59	60	44	31	36	ENSMUST00000226814.2, ENSMUST00000226896.2	Cpq
ENSMUSG00000020739.12	E014	57.8182	0.0126413	4.69102	0.0303206	0.573141	11.1674	13.4548	0.543444	chr11	115469315	115469446	132	+	84	53	101	37	44	46	ENSMUST00000021085.11, ENSMUST00000140986.3, ENSMUST00000144473.8	Nup85
ENSMUSG00000039781.15	E008	14.7508	0.00918881	4.69087	0.0303232	0.573148	6.87702	5.33383	-0.735164	chr11	119956464	119956641	178	-	19	4	10	15	20	19	ENSMUST00000106229.8, ENSMUST00000106227.8, ENSMUST00000180242.2, ENSMUST00000156075.2	Cep131
ENSMUSG00000035284.11	E047	42.4655	0.00933063	4.69039	0.0303317	0.573265	11.2503	9.40763	-0.520021	chr9	67834644	67834811	168	+	30	27	44	48	53	46	ENSMUST00000077879.7	Vps13c
ENSMUSG00000020941.8	E002	21.8139	0.00906136	4.68969	0.0303442	0.573265	6.21158	7.85975	0.681434	chr11	103111631	103112015	385	-	58	27	37	9	9	8	ENSMUST00000146163.2, ENSMUST00000021324.3	Map3k14
ENSMUSG00000027860.16	E005	2.13632	0.0562792	4.68961	0.0303455	0.573265	1.13816	2.86345	2.66282	chr3	102070502	102070614	113	-	5	2	7	0	0	1	ENSMUST00000160226.8	Vangl1
ENSMUSG00000035158.16	E021	24.1509	0.00966495	4.6899	0.0303403	0.573265	7.07659	8.83413	0.642942	chr6	97994735	97995136	402	+	24	30	43	16	12	25	ENSMUST00000043637.14, ENSMUST00000203938.2, ENSMUST00000203884.3, ENSMUST00000139462.2, ENSMUST00000101123.10, ENSMUST00000113339.8, ENSMUST00000043628.13	Mitf
ENSMUSG00000035597.20	E010	28.3678	0.00665615	4.68991	0.0303402	0.573265	9.47806	7.83803	-0.55112	chr12	65090132	65090316	185	+	42	19	19	33	26	33	ENSMUST00000220462.2, ENSMUST00000220798.2	Prpf39
ENSMUSG00000042213.18	E006	22.3356	0.0163131	4.68964	0.0303449	0.573265	6.76466	8.54113	0.675619	chr6	116250534	116250539	6	+	20	28	21	10	18	35	ENSMUST00000220845.2, ENSMUST00000112900.9, ENSMUST00000223495.2, ENSMUST00000222819.2, ENSMUST00000222494.2, ENSMUST00000036503.14	Zfand4
ENSMUSG00000064037.14	E008	2.02672	0.0606835	4.68982	0.0303418	0.573265	1.39974	3.04365	2.24205	chr5	31652610	31652694	85	+	6	3	3	1	0	1	ENSMUST00000201881.4	Gpn1
ENSMUSG00000009030.15	E005	137.484	0.00929971	4.68894	0.0303573	0.573347	17.6452	20.1071	0.386375	chr2	37245648	37245829	182	-	195	143	214	128	77	111	ENSMUST00000138314.4, ENSMUST00000009174.15, ENSMUST00000147703.3, ENSMUST00000112940.8	Pdcl
ENSMUSG00000009995.18	E039	35.6926	0.00391891	4.68885	0.0303589	0.573347	10.4436	8.82791	-0.488153	chrX	73332216	73332267	52	+	40	26	30	49	38	31	ENSMUST00000156212.8	Tafazzin
ENSMUSG00000017760.17	E015	187.061	0.00100138	4.68891	0.0303579	0.573347	21.1129	22.6962	0.215742	chr2	164675767	164675770	4	+	325	176	264	143	137	143	ENSMUST00000103092.9, ENSMUST00000151493.3, ENSMUST00000155061.8, ENSMUST00000127650.8, ENSMUST00000143780.9, ENSMUST00000146525.2	Ctsa
ENSMUSG00000022884.17	E006	14.0584	0.0101278	4.68891	0.0303578	0.573347	6.59341	5.00531	-0.797026	chr16	22926517	22926520	4	+	7	9	11	16	19	18	ENSMUST00000130775.8, ENSMUST00000147117.8, ENSMUST00000077605.12, ENSMUST00000232287.2, ENSMUST00000023599.13, ENSMUST00000140017.8, ENSMUST00000187168.7, ENSMUST00000141392.8, ENSMUST00000134816.2, ENSMUST00000168891.8	Eif4a2
ENSMUSG00000021012.17	E010	110.25	0.00154945	4.68865	0.0303625	0.573371	16.1695	17.7842	0.280257	chr12	98719037	98719151	115	+	161	124	139	109	64	94	ENSMUST00000057000.17, ENSMUST00000110105.10, ENSMUST00000223083.2, ENSMUST00000110104.10	Zc3h14
ENSMUSG00000001946.15	E012	49.6089	0.00721212	4.68825	0.0303696	0.573419	10.5516	12.2001	0.422717	chr9	37447894	37448016	123	+	80	50	77	30	37	40	ENSMUST00000214142.2, ENSMUST00000002011.14, ENSMUST00000146860.8, ENSMUST00000131832.2	Esam
ENSMUSG00000037266.19	E005	428.321	0.00285151	4.68825	0.0303696	0.573419	32.1212	30.3618	-0.173702	chr4	134651186	134651220	35	+	354	292	252	619	473	503	ENSMUST00000151178.2, ENSMUST00000148900.8, ENSMUST00000145364.8, ENSMUST00000125679.8, ENSMUST00000078084.7	Rsrp1
ENSMUSG00000034456.16	E012	754.031	0.000971518	4.68803	0.0303735	0.573448	41.0185	42.761	0.134707	chr6	90323288	90323350	63	+	846	581	765	927	591	851	ENSMUST00000046128.12, ENSMUST00000164761.6	Uroc1
ENSMUSG00000018474.19	E053	116.604	0.0031007	4.68753	0.0303823	0.573486	16.3699	18.1257	0.300189	chr11	69252497	69252547	51	-	163	171	143	91	83	77	ENSMUST00000108661.8, ENSMUST00000128981.8, ENSMUST00000144701.2, ENSMUST00000092971.13, ENSMUST00000154046.8	Chd3
ENSMUSG00000040929.18	E016	1.86709	0.298814	4.6876	0.0303811	0.573486	0.913916	3.30019	3.70587	chr19	27790978	27791090	113	-	3	1	8	0	0	1	ENSMUST00000165566.8, ENSMUST00000172498.8, ENSMUST00000046898.17, ENSMUST00000172907.8, ENSMUST00000174850.8, ENSMUST00000173863.2, ENSMUST00000173161.2	Rfx3
ENSMUSG00000053317.12	E004	2.43218	0.312298	4.68753	0.0303823	0.573486	1.01283	3.3944	3.49062	chr4	47474840	47474911	72	+	6	8	1	0	1	0	ENSMUST00000125622.2	Sec61b
ENSMUSG00000032458.7	E031	5.22936	0.0209261	4.68709	0.0303901	0.573547	2.76829	4.40351	1.34053	chr9	98469883	98470084	202	+	12	6	10	2	2	3	ENSMUST00000189395.2	Copb2
ENSMUSG00000086825.2	E001	162.738	0.015196	4.68721	0.0303879	0.573547	19.4718	21.5282	0.298313	chr1	130357518	130359962	2445	-	284	163	204	158	126	97	ENSMUST00000130486.2	Gm15675
ENSMUSG00000061981.15	E014	173.523	0.00435113	4.68658	0.0303992	0.573674	20.2517	22.3117	0.288484	chr11	77949771	77949920	150	+	296	167	167	202	102	156	ENSMUST00000136353.2, ENSMUST00000072289.12, ENSMUST00000148162.9, ENSMUST00000073660.7, ENSMUST00000100784.9	Flot2
ENSMUSG00000036792.13	E015	3.52961	0.0539553	4.68632	0.0304037	0.573717	3.72645	2.02661	-1.75848	chr2	48976602	48976664	63	+	2	3	0	8	5	2	ENSMUST00000112745.8, ENSMUST00000147055.8, ENSMUST00000154653.8	Mbd5
ENSMUSG00000025006.19	E007	114.796	0.00195613	4.68597	0.0304099	0.57379	18.1187	16.5125	-0.273546	chr19	40283493	40283560	68	-	175	127	121	100	84	106	ENSMUST00000224247.2, ENSMUST00000165469.2, ENSMUST00000225710.2, ENSMUST00000224667.2, ENSMUST00000225153.2, ENSMUST00000226047.2, ENSMUST00000239304.2, ENSMUST00000225786.2, ENSMUST00000238831.2, ENSMUST00000099466.10, ENSMUST00000165212.8, ENSMUST00000099467.10, ENSMUST00000225306.2, ENSMUST00000225148.2	Sorbs1
ENSMUSG00000022098.11	E006	397.31	0.000482078	4.68572	0.0304143	0.57383	31.4165	29.897	-0.152508	chr14	70717594	70717721	128	-	313	333	327	474	407	475	ENSMUST00000226906.2, ENSMUST00000022693.9, ENSMUST00000227944.2, ENSMUST00000228501.2	Bmp1
ENSMUSG00000027070.15	E001	5.87525	0.0345057	4.68505	0.0304263	0.573969	4.73641	3.05583	-1.26581	chr2	69254684	69256147	1464	-	1	5	9	1	13	4	ENSMUST00000080953.12	Lrp2
ENSMUSG00000040687.17	E003	51.772	0.018124	4.68511	0.0304251	0.573969	12.7326	10.2672	-0.626787	chr2	90968695	90968746	52	-	39	40	49	74	46	58	ENSMUST00000111370.9, ENSMUST00000125227.8, ENSMUST00000066473.12, ENSMUST00000111371.8, ENSMUST00000111375.8, ENSMUST00000075269.10, ENSMUST00000099723.9, ENSMUST00000154028.8, ENSMUST00000111372.8, ENSMUST00000111376.8, ENSMUST00000111381.9, ENSMUST00000077941.13, ENSMUST00000125321.8, ENSMUST00000150461.8, ENSMUST00000111373.8, ENSMUST00000156368.2, ENSMUST00000153688.8, ENSMUST00000099725.9, ENSMUST00000111369.8	Madd
ENSMUSG00000011148.15	E018	68.0961	0.00585738	4.68455	0.0304351	0.573993	12.5581	14.2603	0.371476	chr12	112607392	112607635	244	+	100	50	68	63	63	73	ENSMUST00000021726.8, ENSMUST00000221720.2, ENSMUST00000180015.9	Adssl1
ENSMUSG00000031431.14	E010	91.2652	0.00259256	4.68384	0.0304476	0.573993	15.525	13.8493	-0.334608	chrX	139443852	139443936	85	-	27	97	62	133	111	89	ENSMUST00000055738.12, ENSMUST00000152048.2	Tsc22d3
ENSMUSG00000032012.10	E010	268.245	0.00105387	4.68362	0.0304515	0.573993	27.1398	25.3077	-0.211462	chr9	43716981	43717172	192	+	393	234	308	297	161	276	ENSMUST00000216893.2, ENSMUST00000034510.9	Nectin1
ENSMUSG00000032369.14	E006	188.745	0.00305085	4.68342	0.030455	0.573993	22.7596	21.0493	-0.233066	chr9	92145086	92145330	245	+	357	187	274	150	99	149	ENSMUST00000093801.10, ENSMUST00000186364.2	Plscr1
ENSMUSG00000033554.18	E014	1.69861	0.227499	4.68405	0.0304439	0.573993	2.92796	0.845221	-3.5858	chr3	115682247	115685924	3678	+	1	0	0	2	6	0	ENSMUST00000197561.2	Dph5
ENSMUSG00000033712.7	E016	68.0158	0.00342103	4.68428	0.0304398	0.573993	14.2534	12.6373	-0.351684	chr14	70379809	70379980	172	-	102	48	73	72	55	70	ENSMUST00000035612.7	Ccar2
ENSMUSG00000038866.16	E014	44.0547	0.0070631	4.6836	0.0304519	0.573993	11.7207	9.91051	-0.488071	chr1	105949456	105949588	133	+	61	29	39	66	36	39	ENSMUST00000188954.7, ENSMUST00000186983.7, ENSMUST00000118196.8, ENSMUST00000131830.3, ENSMUST00000119166.8	Zcchc2
ENSMUSG00000042541.11	E005	1.40734	0.452367	4.68418	0.0304416	0.573993	2.67465	0.0489484	-11.5446	chr6	6578659	6578663	5	-	0	0	0	6	0	2	ENSMUST00000205180.2	Sem1
ENSMUSG00000068762.12	E014	304.219	0.000588702	4.68406	0.0304437	0.573993	26.7975	28.2416	0.159538	chr3	107850018	107850082	65	-	305	259	312	372	213	371	ENSMUST00000106681.3, ENSMUST00000106684.8, ENSMUST00000106685.9, ENSMUST00000106680.3, ENSMUST00000155926.8, ENSMUST00000106683.8	Gstm6
ENSMUSG00000075284.11	E020	7.752	0.0622063	4.68446	0.0304366	0.573993	3.33501	5.30134	1.33908	chr2	73359671	73359726	56	-	18	13	10	3	6	1	ENSMUST00000094681.11, ENSMUST00000129594.2, ENSMUST00000143061.2	Wipf1
ENSMUSG00000092335.3	E002	22.6449	0.0577239	4.68367	0.0304507	0.573993	8.1951	7.11727	-0.408573	chr7	42227660	42230332	2673	-	25	23	13	21	19	33	ENSMUST00000249326.1, ENSMUST00000173283.3, ENSMUST00000249327.1	Zfp977
ENSMUSG00000097195.12	E022	28.6036	0.00513372	4.68353	0.0304532	0.573993	7.824	9.35206	0.517455	chr9	88404360	88404434	75	-	60	27	45	17	23	14	ENSMUST00000243169.1, ENSMUST00000190033.5, ENSMUST00000239227.2, ENSMUST00000239357.2, ENSMUST00000239369.3, ENSMUST00000242864.1, ENSMUST00000239284.3, ENSMUST00000239203.2, ENSMUST00000183045.4, ENSMUST00000242354.1, ENSMUST00000239184.3, ENSMUST00000239359.2, ENSMUST00000239274.2, ENSMUST00000182232.9, ENSMUST00000244348.1, ENSMUST00000239253.3, ENSMUST00000239278.3, ENSMUST00000239379.3, ENSMUST00000239290.3, ENSMUST00000239212.2, ENSMUST00000180563.10, ENSMUST00000241075.1, ENSMUST00000239193.2, ENSMUST00000182872.4, ENSMUST00000244762.1, ENSMUST00000241681.1, ENSMUST00000242871.1, ENSMUST00000241484.1, ENSMUST00000239219.3, ENSMUST00000239192.2, ENSMUST00000239344.3, ENSMUST00000239365.2	Snhg5
ENSMUSG00000018927.4	E001	48.3902	0.00346663	4.68268	0.0304683	0.5742	12.2475	10.6483	-0.407485	chr11	83478708	83479220	513	-	95	47	43	68	30	26	ENSMUST00000019071.4	Ccl6
ENSMUSG00000021468.9	E016	1.7347	0.0882144	4.6819	0.0304821	0.574276	2.84338	1.22056	-2.4408	chr13	53530732	53531328	597	-	2	0	0	4	3	1	ENSMUST00000221709.2	Sptlc1
ENSMUSG00000022890.14	E014	7.1819	0.0989544	4.68213	0.0304779	0.574276	3.08266	5.51397	1.67999	chr16	84630763	84630764	2	-	5	18	10	4	5	2	ENSMUST00000146225.8	Atp5j
ENSMUSG00000030231.12	E046	95.0685	0.00567481	4.6819	0.030482	0.574276	16.4793	14.55	-0.365401	chr6	140529559	140529666	108	+	95	87	68	96	111	103	ENSMUST00000204528.2, ENSMUST00000203012.3, ENSMUST00000203955.3, ENSMUST00000087622.6, ENSMUST00000204080.3, ENSMUST00000213444.2, ENSMUST00000205255.3, ENSMUST00000203517.3, ENSMUST00000203483.2, ENSMUST00000204145.3, ENSMUST00000205026.3	Plekha5
ENSMUSG00000039234.12	E012	258.78	0.000549629	4.68225	0.0304758	0.574276	24.0386	25.4386	0.170408	chr3	123093206	123093317	112	+	450	320	507	203	95	122	ENSMUST00000197291.5, ENSMUST00000047923.12	Sec24d
ENSMUSG00000066037.15	E033	29.9135	0.0228144	4.6818	0.0304838	0.574276	9.98817	7.69293	-0.75755	chr4	136085354	136086758	1405	+	31	17	29	51	32	20	ENSMUST00000148843.10	Hnrnpr
ENSMUSG00000000194.14	E003	24.7083	0.014637	4.67758	0.0305589	0.574292	6.89121	8.8895	0.737932	chr2	31042363	31042493	131	+	42	20	60	17	11	13	ENSMUST00000153032.2, ENSMUST00000172422.8, ENSMUST00000056433.7, ENSMUST00000194084.2	Gpr107
ENSMUSG00000004071.14	E016	13.0804	0.0195851	4.67755	0.0305593	0.574292	4.76539	6.55788	0.92336	chr16	4607795	4607799	5	-	26	23	15	5	11	4	ENSMUST00000229452.2, ENSMUST00000004173.12	Cdip1
ENSMUSG00000004071.14	E017	6.10042	0.0865702	4.68143	0.0304903	0.574292	2.60604	4.77451	1.74863	chr16	4607800	4607854	55	-	9	17	7	3	3	0	ENSMUST00000004173.12	Cdip1
ENSMUSG00000015002.19	E022	70.5145	0.00271908	4.67914	0.0305311	0.574292	14.412	12.7608	-0.355708	chr15	65701658	65701725	68	+	76	67	72	88	58	66	ENSMUST00000211878.2, ENSMUST00000173858.8, ENSMUST00000015146.16	Efr3a
ENSMUSG00000015335.17	E005	64.7116	0.00637659	4.67737	0.0305625	0.574292	12.1996	13.8945	0.37991	chr2	29981679	29981845	167	-	78	72	89	58	46	57	ENSMUST00000137001.2, ENSMUST00000102865.11, ENSMUST00000081838.7, ENSMUST00000148717.8	Zdhhc12
ENSMUSG00000016257.16	E015	30.3915	0.0132344	4.6794	0.0305264	0.574292	7.89351	9.82568	0.6353	chr2	174314725	174314727	3	-	51	30	57	22	23	13	ENSMUST00000016401.15, ENSMUST00000120822.2	Prelid3b
ENSMUSG00000020520.15	E002	23.9599	0.00551347	4.67805	0.0305503	0.574292	7.15791	8.70264	0.566349	chr11	57536291	57536543	253	+	53	26	31	24	14	9	ENSMUST00000108846.2, ENSMUST00000066987.14	Galnt10
ENSMUSG00000021559.15	E012	187.892	0.000777905	4.67867	0.0305394	0.574292	21.18	22.6777	0.203865	chr13	60864500	60864630	131	+	247	138	168	222	165	201	ENSMUST00000224340.2, ENSMUST00000224789.2, ENSMUST00000044083.9, ENSMUST00000077453.13, ENSMUST00000226059.2	Dapk1
ENSMUSG00000023039.18	E019	1.54842	0.17064	4.67718	0.0305658	0.574292	0.965735	2.83241	3.1054	chr15	101324970	101325004	35	+	6	3	1	1	0	0	ENSMUST00000131069.2, ENSMUST00000068904.9	Krt7
ENSMUSG00000024410.16	E029	76.0419	0.0018813	4.67881	0.0305369	0.574292	14.6575	13.1121	-0.325893	chr18	12321278	12321385	108	+	71	66	62	84	81	85	ENSMUST00000153233.2, ENSMUST00000139151.8, ENSMUST00000025276.15, ENSMUST00000127123.8	Rmc1
ENSMUSG00000024660.10	E010	5.93671	0.0306168	4.68028	0.0305109	0.574292	2.88827	4.57844	1.3306	chr19	9855041	9855124	84	-	16	8	9	2	4	1	ENSMUST00000237439.2, ENSMUST00000238129.2, ENSMUST00000025562.9	Incenp
ENSMUSG00000024921.18	E053	1.47568	0.110694	4.68102	0.0304976	0.574292	0.970266	2.69846	2.95202	chr19	26725651	26725698	48	+	4	4	1	1	0	0	ENSMUST00000175791.9, ENSMUST00000207812.2	Smarca2
ENSMUSG00000025190.14	E015	347.623	0.000653232	4.67953	0.0305242	0.574292	29.2354	27.7726	-0.156594	chr19	43512777	43512924	148	-	311	265	195	441	322	496	ENSMUST00000124954.2, ENSMUST00000026196.14	Got1
ENSMUSG00000026575.16	E019	16.288	0.0121023	4.67711	0.0305671	0.574292	5.82046	7.16058	0.599676	chr1	164170783	164170833	51	+	23	30	14	15	15	4	ENSMUST00000195474.6, ENSMUST00000193808.6, ENSMUST00000193683.6, ENSMUST00000191947.6, ENSMUST00000086028.6	Nme7
ENSMUSG00000026639.19	E030	13.816	0.00865873	4.67882	0.0305366	0.574292	4.67532	6.22414	0.827355	chr1	193012348	193012503	156	+	35	21	24	6	2	6	ENSMUST00000159955.2, ENSMUST00000194677.6, ENSMUST00000016315.16	Lamb3
ENSMUSG00000026888.15	E015	233.651	0.00133193	4.67965	0.030522	0.574292	23.4377	25.1725	0.214642	chr2	64763564	64763701	138	-	265	286	279	179	204	211	ENSMUST00000028252.14, ENSMUST00000137085.2, ENSMUST00000156765.2	Grb14
ENSMUSG00000030483.15	E006	44.4228	0.00598904	4.67859	0.0305408	0.574292	8.35052	10.1594	0.569189	chr7	25614173	25614349	177	+	299	6	12	31	0	1	ENSMUST00000005477.6, ENSMUST00000072438.13	Cyp2b10
ENSMUSG00000032216.16	E044	475.242	0.000399948	4.67874	0.0305381	0.574292	33.2989	34.8725	0.144098	chr9	72654408	72654435	28	+	618	509	561	417	408	409	ENSMUST00000184287.2, ENSMUST00000034740.15, ENSMUST00000238315.2, ENSMUST00000183451.2, ENSMUST00000184020.8, ENSMUST00000238368.2	Nedd4
ENSMUSG00000032217.14	E010	1.61286	0.0682389	4.67968	0.0305215	0.574292	1.02737	2.68675	2.77444	chr9	70346972	70348036	1065	-	3	3	4	1	0	0	ENSMUST00000215948.2	Rnf111
ENSMUSG00000032497.20	E023	1.54491	0.234234	4.6788	0.0305371	0.574292	0.0215011	2.52727	13.7547	chr9	111009284	111009340	57	+	2	6	2	0	0	0	ENSMUST00000239186.2, ENSMUST00000196703.6, ENSMUST00000217341.3	Lrrfip2
ENSMUSG00000035011.16	E008	18.0275	0.00739229	4.67852	0.030542	0.574292	6.06153	7.67168	0.681993	chr10	80973787	80973904	118	+	25	27	21	12	13	14	ENSMUST00000117956.2	Zbtb7a
ENSMUSG00000035469.18	E034	160.586	0.00108415	4.67712	0.0305669	0.574292	21.1473	19.5544	-0.232594	chr14	59467411	59467487	77	+	178	154	182	184	135	144	ENSMUST00000174009.8, ENSMUST00000022551.14, ENSMUST00000043227.13	Rcbtb1
ENSMUSG00000038335.14	E002	3.83519	0.05391	4.67722	0.0305651	0.574292	4.19726	2.36586	-1.65541	chr11	74788904	74788923	20	+	3	3	4	8	5	0	ENSMUST00000045807.14, ENSMUST00000155702.8	Tsr1
ENSMUSG00000050891.11	E031	11.8596	0.0190239	4.67892	0.030535	0.574292	6.36055	4.57548	-0.952465	chr15	58805563	58805576	14	-	8	8	11	7	16	18	ENSMUST00000226835.2, ENSMUST00000228538.3, ENSMUST00000110155.3, ENSMUST00000226707.2, ENSMUST00000227540.2	Tatdn1
ENSMUSG00000051177.17	E043	22.1118	0.0051183	4.67977	0.0305198	0.574292	6.80714	8.40276	0.610127	chr2	135229718	135229804	87	+	30	27	33	13	17	18	ENSMUST00000131552.5, ENSMUST00000110116.8, ENSMUST00000070724.12	Plcb1
ENSMUSG00000057234.10	E002	42.4395	0.00528314	4.68036	0.0305093	0.574292	11.269	10.0152	-0.343066	chr2	108922645	108923642	998	-	59	38	67	47	22	35	ENSMUST00000147376.8, ENSMUST00000081631.10	Mettl15
ENSMUSG00000059013.13	E012	12.0452	0.0125905	4.67756	0.0305592	0.574292	6.41971	4.80851	-0.835699	chr2	32634857	32634891	35	+	11	10	9	21	8	13	ENSMUST00000074248.11, ENSMUST00000113242.5, ENSMUST00000131101.3	Sh2d3c
ENSMUSG00000059273.10	E002	5.1766	0.0235929	4.67918	0.0305303	0.574292	2.65797	4.25848	1.36117	chr7	16135132	16135231	100	+	9	11	8	4	1	1	ENSMUST00000209289.2, ENSMUST00000098789.5	Zc3h4
ENSMUSG00000061613.14	E013	56.9869	0.00546558	4.67831	0.0305458	0.574292	13.1001	11.352	-0.417664	chr17	31871176	31871475	300	-	59	74	48	70	44	49	ENSMUST00000235600.2	U2af1
ENSMUSG00000062014.14	E010	8.24335	0.0147396	4.67891	0.030535	0.574292	3.74915	5.36361	1.0348	chr14	47052444	47052444	1	-	16	13	12	7	3	3	ENSMUST00000226937.2, ENSMUST00000228515.2, ENSMUST00000111817.8, ENSMUST00000145958.2	Gmfb
ENSMUSG00000066643.13	E004	6.52808	0.030955	4.67853	0.0305419	0.574292	3.16241	4.92645	1.28052	chr12	9024059	9024179	121	+	18	4	14	4	2	3	ENSMUST00000111113.3, ENSMUST00000085745.13, ENSMUST00000161019.8, ENSMUST00000160329.8, ENSMUST00000159126.8	Wdr35
ENSMUSG00000071533.12	E015	8.6121	0.0619759	4.67774	0.0305559	0.574292	3.72877	5.75049	1.25194	chr16	55845001	55845031	31	-	16	10	14	2	10	3	ENSMUST00000096021.10	Pcnp
ENSMUSG00000079419.5	E009	59.8592	0.00774237	4.67818	0.0305481	0.574292	13.3178	11.9277	-0.321679	chr19	11458570	11459556	987	+	88	67	47	90	43	36	ENSMUST00000165310.3	Ms4a6c
ENSMUSG00000102976.7	E009	9.45927	0.0142312	4.6798	0.0305193	0.574292	4.19212	5.72267	0.899582	chr1	133589097	133589097	1	-	12	12	18	6	5	7	ENSMUST00000191932.2, ENSMUST00000192148.2, ENSMUST00000192775.2, ENSMUST00000195424.6, ENSMUST00000192107.6	Zc3h11a
ENSMUSG00000102976.7	E010	9.45927	0.0142312	4.6798	0.0305193	0.574292	4.19212	5.72267	0.899582	chr1	133589098	133589098	1	-	12	12	18	6	5	7	ENSMUST00000192775.2, ENSMUST00000192148.2, ENSMUST00000195424.6, ENSMUST00000192107.6	Zc3h11a
ENSMUSG00000117579.2	E001	1.87529	0.326441	4.67952	0.0305242	0.574292	3.08462	1.37896	-2.32381	chr18	4399328	4399411	84	+	0	1	2	6	1	1	ENSMUST00000234374.2	Gm50023
ENSMUSG00000020037.16	E024	79.7622	0.00912322	4.67691	0.0305706	0.574315	15.5452	13.2131	-0.475888	chr10	84740819	84742008	1190	+	122	51	41	124	47	102	ENSMUST00000166696.9, ENSMUST00000095388.5, ENSMUST00000060397.13	Rfx4
ENSMUSG00000028919.12	E019	139.142	0.00100901	4.67667	0.030575	0.574355	18.1826	19.7375	0.242802	chr4	140974756	140974797	42	+	181	170	164	130	104	111	ENSMUST00000147903.3, ENSMUST00000140536.3, ENSMUST00000006618.9, ENSMUST00000184162.2	Arhgef19
ENSMUSG00000033075.18	E033	14.124	0.0478774	4.67634	0.0305809	0.574421	7.22609	5.00261	-1.06386	chr15	97990769	97991132	364	-	16	13	7	17	8	23	ENSMUST00000180657.2	Senp1
ENSMUSG00000056999.17	E023	242.481	0.00248622	4.67614	0.0305844	0.574444	25.8816	23.8645	-0.244364	chr19	37287187	37287290	104	-	307	205	299	250	265	159	ENSMUST00000154308.2, ENSMUST00000150707.9, ENSMUST00000131070.3	Ide
ENSMUSG00000034135.16	E019	125.824	0.00111157	4.67572	0.0305919	0.574543	17.1464	18.8062	0.272725	chr9	46113298	46113368	71	+	202	145	165	85	100	94	ENSMUST00000120463.9, ENSMUST00000126865.8, ENSMUST00000122865.2, ENSMUST00000153152.2, ENSMUST00000120247.8	Sik3
ENSMUSG00000025888.7	E014	3.29573	0.156488	4.67531	0.0305992	0.574594	3.97119	1.79624	-2.29047	chr9	5303172	5303539	368	+	1	3	1	4	8	1	ENSMUST00000238546.2	Casp1
ENSMUSG00000061778.11	E008	91.9346	0.00442336	4.6754	0.0305976	0.574594	16.3159	14.5285	-0.340433	chrX	163727969	163728065	97	-	102	91	76	108	87	88	ENSMUST00000112248.9, ENSMUST00000112247.9, ENSMUST00000004715.2	Mospd2
ENSMUSG00000002103.17	E004	10.0759	0.0111506	4.67203	0.0306577	0.574607	4.39775	5.93652	0.867343	chr2	91033269	91033272	4	+	18	12	15	9	5	6	ENSMUST00000002172.14, ENSMUST00000124131.2, ENSMUST00000155418.2, ENSMUST00000239169.2, ENSMUST00000150403.8, ENSMUST00000238832.2	Acp2
ENSMUSG00000002944.16	E021	96.0731	0.0192682	4.67137	0.0306695	0.574607	17.463	14.2534	-0.596424	chr5	18040616	18040669	54	-	231	98	93	110	43	55	ENSMUST00000082367.13, ENSMUST00000165232.8, ENSMUST00000197890.5, ENSMUST00000169095.6	Cd36
ENSMUSG00000004798.15	E016	149.524	0.00523022	4.67222	0.0306543	0.574607	19.7572	17.6435	-0.334587	chr11	61703544	61703604	61	-	97	85	113	167	166	231	ENSMUST00000004920.4, ENSMUST00000129025.8	Ulk2
ENSMUSG00000006288.9	E009	11.434	0.0125635	4.67342	0.0306329	0.574607	4.74007	6.38161	0.859901	chr14	51010734	51010790	57	-	29	10	14	11	3	9	ENSMUST00000228440.2, ENSMUST00000227327.2, ENSMUST00000006451.8	Ttc5
ENSMUSG00000012405.17	E013	154.408	0.00529104	4.67262	0.0306472	0.574607	18.6928	21.2477	0.380092	chr14	4200697	4200731	35	+	211	196	158	126	139	119	ENSMUST00000224196.2, ENSMUST00000080281.14, ENSMUST00000079419.12, ENSMUST00000100799.9	Rpl15
ENSMUSG00000018800.15	E044	8.28462	0.0133112	4.67346	0.0306321	0.574607	3.57084	5.22519	1.09994	chr11	110219963	110220082	120	-	21	11	14	4	3	3	ENSMUST00000134721.2, ENSMUST00000148984.2, ENSMUST00000043961.12, ENSMUST00000124714.8, ENSMUST00000127318.8	Abca5
ENSMUSG00000020101.15	E018	10.1903	0.044617	4.67201	0.0306579	0.574607	3.96602	6.02345	1.20791	chr10	60204308	60204310	3	+	19	9	26	5	5	4	ENSMUST00000020301.14	Vsir
ENSMUSG00000021905.15	E008	3.08152	0.0435657	4.67066	0.0306821	0.574607	3.67519	2.08251	-1.63994	chr14	31806653	31806863	211	-	3	1	3	3	5	3	ENSMUST00000112000.2	Dph3
ENSMUSG00000022360.9	E010	6.2336	0.0200755	4.67226	0.0306536	0.574607	4.76287	3.21749	-1.13306	chr15	57965773	57965932	160	-	4	4	6	6	8	8	ENSMUST00000228783.2, ENSMUST00000038194.5	Atad2
ENSMUSG00000022664.12	E009	44.2428	0.00553201	4.67446	0.0306143	0.574607	11.4808	9.79711	-0.461264	chr16	44971816	44971949	134	-	43	31	36	70	39	45	ENSMUST00000152364.2, ENSMUST00000023344.10, ENSMUST00000180636.8, ENSMUST00000114600.2	Slc35a5
ENSMUSG00000022789.16	E005	323.001	0.00199779	4.67351	0.0306313	0.574607	29.1709	27.3826	-0.192839	chr16	16131247	16131850	604	-	307	300	332	349	309	334	ENSMUST00000230022.2, ENSMUST00000096229.11, ENSMUST00000023477.15, ENSMUST00000230958.2, ENSMUST00000115749.3	Dnm1l
ENSMUSG00000023886.11	E004	8.78664	0.300349	4.67358	0.03063	0.574607	7.21155	3.23326	-2.31891	chr17	14499821	14500061	241	+	13	2	14	3	9	13	ENSMUST00000233540.2, ENSMUST00000232923.2, ENSMUST00000024660.9, ENSMUST00000233344.2	Smoc2
ENSMUSG00000024330.18	E056	1.5577	0.0808308	4.67043	0.0306862	0.574607	2.83269	1.30789	-2.23052	chr17	34278905	34278926	22	+	0	1	2	3	1	2	ENSMUST00000114252.9, ENSMUST00000237490.2, ENSMUST00000237989.2, ENSMUST00000087497.11, ENSMUST00000131134.9, ENSMUST00000143354.3, ENSMUST00000114255.9, ENSMUST00000235819.2	Col11a2
ENSMUSG00000024330.18	E057	1.5577	0.0808308	4.67043	0.0306862	0.574607	2.83269	1.30789	-2.23052	chr17	34278927	34278958	32	+	0	1	2	3	1	2	ENSMUST00000114252.9, ENSMUST00000237490.2, ENSMUST00000237989.2, ENSMUST00000087497.11, ENSMUST00000131134.9, ENSMUST00000114255.9, ENSMUST00000235819.2	Col11a2
ENSMUSG00000024576.15	E021	77.5529	0.00744926	4.67415	0.0306198	0.574607	15.324	13.2718	-0.420899	chr18	61713559	61715106	1548	+	102	82	65	97	61	67	ENSMUST00000163205.8	Csnk1a1
ENSMUSG00000024795.12	E036	2.57564	0.1003	4.67472	0.0306096	0.574607	3.39185	1.89126	-1.68626	chr19	34933351	34933476	126	+	3	1	2	2	5	2	ENSMUST00000224728.2, ENSMUST00000223907.2, ENSMUST00000087341.7, ENSMUST00000223937.2	Kif20b
ENSMUSG00000027088.11	E007	34.9657	0.00433889	4.67228	0.0306532	0.574607	8.76274	10.0827	0.407416	chr2	69620630	69620665	36	+	54	54	44	18	21	29	ENSMUST00000131100.8, ENSMUST00000028494.9, ENSMUST00000128765.2, ENSMUST00000112266.8, ENSMUST00000151298.8	Phospho2
ENSMUSG00000027244.15	E002	688.438	0.0023032	4.67235	0.030652	0.574607	41.4163	39.2769	-0.170402	chr2	91504964	91506627	1664	-	908	672	1115	605	513	501	ENSMUST00000028678.9, ENSMUST00000076803.12	Atg13
ENSMUSG00000027474.14	E003	3.59608	0.0591338	4.67086	0.0306786	0.574607	3.78866	1.99946	-1.84521	chr2	152907918	152907921	4	+	1	2	2	6	7	2	ENSMUST00000238488.2, ENSMUST00000127898.9, ENSMUST00000129377.8, ENSMUST00000127549.2	Ccm2l
ENSMUSG00000028010.17	E005	11.23	0.0165574	4.6732	0.0306368	0.574607	3.81374	5.58112	1.1004	chr3	129619201	129619219	19	-	20	23	23	6	2	1	ENSMUST00000143545.2, ENSMUST00000029643.15, ENSMUST00000127864.2	Gar1
ENSMUSG00000028572.14	E041	84.7806	0.00879735	4.67084	0.0306789	0.574607	13.6783	15.9722	0.45433	chr4	95910469	95910534	66	+	119	88	145	61	63	59	ENSMUST00000030306.14, ENSMUST00000156910.2, ENSMUST00000141448.8	Hook1
ENSMUSG00000030231.12	E047	50.5647	0.0387795	4.67018	0.0306908	0.574607	12.6956	9.75989	-0.765561	chr6	140529667	140529674	8	+	58	35	20	48	69	64	ENSMUST00000203012.3, ENSMUST00000203955.3, ENSMUST00000203517.3, ENSMUST00000204080.3, ENSMUST00000213444.2, ENSMUST00000205255.3, ENSMUST00000203483.2, ENSMUST00000204145.3, ENSMUST00000087622.6, ENSMUST00000205026.3	Plekha5
ENSMUSG00000030760.15	E015	36.8406	0.00359048	4.67196	0.0306589	0.574607	9.14127	10.6899	0.454713	chr7	97910794	97910846	53	-	70	35	47	36	25	23	ENSMUST00000120520.8, ENSMUST00000151258.8, ENSMUST00000137899.2, ENSMUST00000033020.14	Acer3
ENSMUSG00000030982.20	E030	40.0243	0.00418563	4.67199	0.0306584	0.574607	11.0673	9.42304	-0.467551	chr7	118389233	118389279	47	+	44	28	44	42	38	45	ENSMUST00000106553.8, ENSMUST00000106552.8, ENSMUST00000059390.13, ENSMUST00000033280.14	Vps35l
ENSMUSG00000032280.17	E035	49.2928	0.00302162	4.67022	0.0306899	0.574607	12.0218	10.4752	-0.400927	chr9	61316048	61316200	153	+	37	38	58	55	50	54	ENSMUST00000161207.8, ENSMUST00000034820.16, ENSMUST00000160882.8, ENSMUST00000159050.8, ENSMUST00000178113.8, ENSMUST00000162973.8, ENSMUST00000159630.8, ENSMUST00000161689.8, ENSMUST00000159386.8, ENSMUST00000162583.8, ENSMUST00000161993.8, ENSMUST00000162962.8, ENSMUST00000162127.2, ENSMUST00000159140.2	Tle3
ENSMUSG00000032578.8	E002	15.3294	0.126494	4.67298	0.0306407	0.574607	4.90348	8.40291	1.55896	chr9	107173909	107174105	197	+	33	2	15	30	6	13	ENSMUST00000168260.2, ENSMUST00000085102.6	Cish
ENSMUSG00000034574.11	E028	112.752	0.00153475	4.67077	0.0306802	0.574607	16.3638	17.9339	0.269895	chr12	72021964	72022070	107	+	171	122	112	92	99	100	ENSMUST00000085299.4, ENSMUST00000223272.2, ENSMUST00000221317.2	Daam1
ENSMUSG00000037656.10	E011	1.63095	0.0855947	4.67159	0.0306655	0.574607	2.80491	1.16694	-2.53113	chr8	23028795	23028819	25	+	0	1	1	2	1	4	ENSMUST00000210388.2	Slc20a2
ENSMUSG00000038569.14	E013	3.58921	0.0491241	4.6722	0.0306546	0.574607	2.04849	3.65538	1.67187	chr5	122489335	122489357	23	-	4	11	3	0	3	1	ENSMUST00000149600.8, ENSMUST00000144268.2, ENSMUST00000049009.7, ENSMUST00000117263.8	Rad9b
ENSMUSG00000039130.19	E028	11.3157	0.0330555	4.67399	0.0306226	0.574607	4.47598	6.42725	1.04618	chr6	30390989	30391001	13	-	18	11	23	8	9	4	ENSMUST00000102992.10, ENSMUST00000152101.2, ENSMUST00000080812.14, ENSMUST00000136255.2, ENSMUST00000152391.9, ENSMUST00000129796.2, ENSMUST00000115184.2	Zc3hc1
ENSMUSG00000039318.13	E020	36.7368	0.0034523	4.67111	0.0306741	0.574607	8.8786	10.4393	0.470328	chr1	184987942	184988032	91	+	57	47	64	27	17	24	ENSMUST00000194740.6, ENSMUST00000069652.8	Rab3gap2
ENSMUSG00000039456.11	E019	22.6961	0.0335149	4.67095	0.030677	0.574607	8.77569	6.62796	-0.813299	chr16	93646112	93646165	54	+	13	26	20	38	19	18	ENSMUST00000201097.3, ENSMUST00000232425.2, ENSMUST00000044068.10, ENSMUST00000201754.4, ENSMUST00000202261.5	Morc3
ENSMUSG00000040713.13	E002	20.6887	0.195737	4.6707	0.0306815	0.574607	4.20864	9.028	2.20867	chr1	165592170	165592323	154	+	86	6	45	5	4	6	ENSMUST00000140769.2	Creg1
ENSMUSG00000057110.16	E045	18.326	0.0175114	4.67183	0.0306612	0.574607	7.66666	5.87489	-0.77057	chr2	35055459	35055574	116	+	16	15	9	29	22	16	ENSMUST00000156933.8, ENSMUST00000130457.4, ENSMUST00000124081.8, ENSMUST00000113032.8, ENSMUST00000028237.15, ENSMUST00000113037.10	Cntrl
ENSMUSG00000063652.11	E002	5.02488	0.029238	4.67446	0.0306143	0.574607	4.24842	3.17134	-0.844491	chr11	53841389	53842181	793	-	9	5	2	7	5	3	ENSMUST00000076493.11, ENSMUST00000129301.2	Slc22a21
ENSMUSG00000079036.11	E012	7.99449	0.0176649	4.67376	0.0306268	0.574607	3.50105	5.11425	1.0949	chr12	87480016	87480026	11	-	13	12	17	1	4	5	ENSMUST00000162986.2	Alkbh1
ENSMUSG00000092564.4	E011	1.63639	0.0723807	4.67073	0.030681	0.574607	2.58752	0.952165	-2.88517	chr17	34128125	34128126	2	-	1	0	0	3	3	2	ENSMUST00000243517.1, ENSMUST00000243114.1, ENSMUST00000172526.4	BC051226
ENSMUSG00000097354.9	E001	16.839	0.0620522	4.67068	0.0306817	0.574607	6.80023	4.61962	-1.11818	chr6	129185375	129186684	1310	-	0	7	10	21	32	21	ENSMUST00000181238.2	2310001H17Rik
ENSMUSG00000097730.4	E005	17.318	0.0105525	4.67105	0.0306751	0.574607	7.22381	5.42975	-0.826084	chr6	88699924	88701483	1560	-	9	13	7	30	15	25	ENSMUST00000181064.2	Gm26588
ENSMUSG00000120095.1	E008	1.64948	0.0842288	4.67013	0.0306917	0.574607	2.30594	0.033688	-12.1945	chr8	85395001	85395001	1	+	0	0	0	5	2	2	ENSMUST00000241438.1	Gm26664
ENSMUSG00000020628.17	E017	316.429	0.00208509	4.66992	0.0306954	0.574611	27.3489	29.0022	0.178841	chr12	28796298	28797535	1238	-	350	287	357	354	243	332	ENSMUST00000221335.2, ENSMUST00000020954.15, ENSMUST00000223552.2, ENSMUST00000168129.10, ENSMUST00000170994.3, ENSMUST00000223447.2	Trappc12
ENSMUSG00000024039.16	E018	1688.02	0.000212541	4.66961	0.0307009	0.574611	58.6959	59.8985	0.0725175	chr17	31841401	31841492	92	-	2436	1830	1958	1522	1315	1415	ENSMUST00000067801.14, ENSMUST00000128351.9, ENSMUST00000078509.12, ENSMUST00000235180.2, ENSMUST00000143982.2, ENSMUST00000118504.9, ENSMUST00000236853.2	Cbs
ENSMUSG00000045193.14	E016	50.9259	0.0081048	4.66971	0.0306991	0.574611	12.6718	10.6969	-0.493594	chr10	80006599	80006815	217	+	86	27	51	56	45	51	ENSMUST00000140774.2, ENSMUST00000151321.2	Cirbp
ENSMUSG00000057193.9	E044	4.2018	0.0307044	4.6696	0.030701	0.574611	4.14835	2.51511	-1.44495	chr9	21264297	21264424	128	+	5	2	2	8	5	3	ENSMUST00000214268.2, ENSMUST00000213535.2	Slc44a2
ENSMUSG00000035247.17	E014	189.407	0.000877038	4.66927	0.030707	0.57468	21.1076	22.7351	0.221624	chr12	51803830	51803884	55	-	333	224	229	131	143	138	ENSMUST00000179265.8, ENSMUST00000042052.9	Hectd1
ENSMUSG00000056148.9	E007	3.32824	0.110704	4.66908	0.0307104	0.574699	4.19232	2.22844	-1.82472	chr10	127628564	127628566	3	+	9	0	3	7	3	0	ENSMUST00000052652.7	Rdh9
ENSMUSG00000040820.17	E020	27.2424	0.0117666	4.66885	0.0307144	0.574733	7.66076	9.53492	0.634781	chr16	94069395	94069557	163	-	48	20	26	30	26	20	ENSMUST00000099512.3, ENSMUST00000226776.2, ENSMUST00000227141.2, ENSMUST00000163193.9	Hlcs
ENSMUSG00000003575.14	E017	8.47291	0.0236966	4.6687	0.0307172	0.574742	3.81315	5.42547	1.01906	chr8	70857909	70857970	62	-	11	17	12	8	2	4	ENSMUST00000076615.6, ENSMUST00000142769.8, ENSMUST00000125613.8	Crtc1
ENSMUSG00000053134.14	E004	6.12712	0.0883391	4.6682	0.030726	0.574864	2.92703	5.06377	1.58331	chr5	31673843	31675610	1768	-	18	5	10	4	2	3	ENSMUST00000202421.2	Supt7l
ENSMUSG00000071454.14	E059	4.49578	0.0477344	4.66792	0.0307311	0.574917	4.17739	2.44969	-1.54118	chr12	3831392	3831393	2	+	1	3	4	4	8	5	ENSMUST00000173736.8, ENSMUST00000172735.2, ENSMUST00000164607.9, ENSMUST00000101637.11, ENSMUST00000173199.8, ENSMUST00000174414.2, ENSMUST00000174663.8, ENSMUST00000174547.8, ENSMUST00000172598.8, ENSMUST00000174293.2, ENSMUST00000173240.8, ENSMUST00000173542.8, ENSMUST00000174290.8, ENSMUST00000164578.9	Dtnb
ENSMUSG00000005893.15	E020	1.55055	0.116305	4.66743	0.0307399	0.575024	2.59481	0.896956	-3.06565	chr6	92134481	92135310	830	+	0	1	0	1	4	2	ENSMUST00000204497.2	Nr2c2
ENSMUSG00000016487.16	E014	118.216	0.0015689	4.66734	0.0307415	0.575024	17.8675	16.2216	-0.284605	chr6	146894804	146894935	132	+	223	145	196	61	51	92	ENSMUST00000111623.9, ENSMUST00000154221.2, ENSMUST00000016631.14	Ppfibp1
ENSMUSG00000022772.13	E018	38.5088	0.00552907	4.66713	0.0307453	0.575053	10.8893	9.20262	-0.489069	chr16	31821814	31821981	168	-	41	32	42	33	37	46	ENSMUST00000023457.13, ENSMUST00000231360.2, ENSMUST00000144320.2	Senp5
ENSMUSG00000032796.9	E056	8.9415	0.0150698	4.66693	0.0307488	0.575076	5.65721	4.03951	-0.973438	chr17	68118434	68118585	152	+	11	5	5	17	5	11	ENSMUST00000035471.9	Lama1
ENSMUSG00000029456.13	E011	48.754	0.00361163	4.66627	0.0307606	0.575135	10.5273	12.1215	0.410577	chr5	121768263	121768298	36	-	50	50	50	58	32	55	ENSMUST00000137789.8, ENSMUST00000143187.2, ENSMUST00000031412.12, ENSMUST00000133775.8, ENSMUST00000111770.2	Acad10
ENSMUSG00000032366.16	E005	31.7687	0.00935426	4.66627	0.0307607	0.575135	7.70073	9.46002	0.596801	chr9	66929897	66929903	7	-	71	42	60	21	4	16	ENSMUST00000129733.8, ENSMUST00000113690.8, ENSMUST00000113705.8, ENSMUST00000113701.8, ENSMUST00000113696.8, ENSMUST00000113697.8, ENSMUST00000034928.12, ENSMUST00000113695.8, ENSMUST00000113707.9	Tpm1
ENSMUSG00000041354.17	E014	35.1698	0.00453555	4.66624	0.0307612	0.575135	8.8963	10.5103	0.484279	chr17	34150700	34150783	84	+	51	36	47	40	23	24	ENSMUST00000173258.2, ENSMUST00000174410.2, ENSMUST00000174676.2, ENSMUST00000173266.8, ENSMUST00000047503.16, ENSMUST00000173379.9, ENSMUST00000234070.2, ENSMUST00000234226.2, ENSMUST00000173153.8	Rgl2
ENSMUSG00000068227.10	E003	6.87007	0.0300147	4.66638	0.0307588	0.575135	3.40115	5.0039	1.11544	chr15	78368136	78368220	85	-	19	11	5	7	2	2	ENSMUST00000163494.3, ENSMUST00000089398.9	Il2rb
ENSMUSG00000039835.17	E004	2.09811	0.11166	4.66597	0.0307661	0.575184	1.37748	3.19348	2.42705	chr10	18283423	18283602	180	+	7	2	4	2	0	0	ENSMUST00000161510.2, ENSMUST00000160602.8, ENSMUST00000037341.14	Nhsl1
ENSMUSG00000120007.1	E002	1.89724	0.142905	4.66565	0.0307717	0.575247	2.71666	0.970345	-2.97119	chr2	170035078	170035460	383	-	0	1	0	1	1	7	ENSMUST00000242024.1, ENSMUST00000241007.1, ENSMUST00000245338.1	Gm17619
ENSMUSG00000017677.12	E004	99.5077	0.0035588	4.66543	0.0307758	0.57525	15.3759	17.1072	0.31364	chr11	79131133	79131288	156	-	183	52	65	161	73	87	ENSMUST00000017821.12, ENSMUST00000153585.2, ENSMUST00000150416.8, ENSMUST00000131818.8	Wsb1
ENSMUSG00000027399.2	E005	18.3642	0.00834143	4.66539	0.0307765	0.57525	7.78805	6.29366	-0.616889	chr2	129149803	129149851	49	-	28	15	15	23	15	17	ENSMUST00000028882.2	Il1a
ENSMUSG00000076435.4	E002	312.527	0.000470274	4.66452	0.0307921	0.575499	28.6144	27.2901	-0.144262	chr11	94449466	94449534	69	-	424	261	280	268	315	344	ENSMUST00000103164.4	Acsf2
ENSMUSG00000019370.11	E006	449.085	0.00044	4.66412	0.0307993	0.575546	33.8653	32.6847	-0.110351	chr7	16650623	16650901	279	-	533	400	576	477	358	412	ENSMUST00000019514.10, ENSMUST00000172594.2	Calm3
ENSMUSG00000022048.9	E004	2.81835	0.0469007	4.66416	0.0307985	0.575546	3.25976	1.66727	-1.93536	chr14	67050575	67050745	171	-	1	0	2	6	3	4	ENSMUST00000022629.9	Dpysl2
ENSMUSG00000025151.17	E016	27.6315	0.00515089	4.66357	0.030809	0.5756	7.76491	9.38792	0.550534	chrX	93581491	93581579	89	-	48	30	36	25	15	22	ENSMUST00000153386.8, ENSMUST00000141702.2	Maged1
ENSMUSG00000027694.11	E004	3.98512	0.130696	4.66373	0.0308062	0.5756	4.13567	2.19594	-1.82783	chr3	60784468	60784475	8	+	0	3	4	3	6	6	ENSMUST00000099086.4	Gm8325
ENSMUSG00000048096.8	E003	3.15718	0.050861	4.66367	0.0308072	0.5756	1.71438	3.21121	1.81162	chr1	135293820	135295803	1984	+	9	5	6	1	0	1	ENSMUST00000059352.3	Lmod1
ENSMUSG00000025555.15	E005	33.1243	0.0039259	4.66277	0.0308235	0.575827	8.59639	10.2051	0.498096	chr14	121444666	121444770	105	+	44	27	48	28	31	27	ENSMUST00000026635.8, ENSMUST00000135010.8, ENSMUST00000153607.2	Farp1
ENSMUSG00000002668.9	E028	17.2248	0.00898408	4.6625	0.0308283	0.575874	7.57593	6.01479	-0.668001	chr17	57379437	57380772	1336	-	23	15	13	26	16	12	ENSMUST00000232685.2	Dennd1c
ENSMUSG00000003721.15	E026	61.6764	0.158287	4.66235	0.030831	0.575882	8.84874	16.3977	1.79947	chr1	121255295	121255407	113	-	254	36	55	20	47	20	ENSMUST00000159125.2, ENSMUST00000161818.2, ENSMUST00000159085.8	Insig2
ENSMUSG00000009470.18	E007	91.3357	0.00139285	4.66165	0.0308436	0.575923	16.1934	14.7219	-0.279558	chr13	98986616	98986691	76	-	110	81	107	92	85	82	ENSMUST00000224099.2, ENSMUST00000179301.8, ENSMUST00000109399.9, ENSMUST00000109401.8	Tnpo1
ENSMUSG00000022453.9	E027	8.70435	0.0786241	4.66156	0.0308452	0.575923	3.57483	5.65726	1.32643	chr15	82223028	82223081	54	-	16	14	14	0	6	6	ENSMUST00000229733.2, ENSMUST00000229388.2	Naga
ENSMUSG00000024400.17	E031	26.0487	0.00761034	4.6616	0.0308444	0.575923	9.15869	7.48216	-0.586241	chr18	32035635	32035730	96	+	26	19	32	35	21	25	ENSMUST00000025264.8	Wdr33
ENSMUSG00000025525.13	E008	92.357	0.00158931	4.66101	0.0308551	0.575923	15.9579	14.5284	-0.275261	chrX	111260997	111261095	99	+	103	66	62	103	91	122	ENSMUST00000113415.2, ENSMUST00000026599.10	Apool
ENSMUSG00000029162.16	E013	4117.16	0.000124676	4.6616	0.0308444	0.575923	81.2548	80.2839	-0.0495008	chr5	31088060	31088137	78	+	2667	3271	3325	4542	4681	5320	ENSMUST00000202752.2, ENSMUST00000200978.2, ENSMUST00000201571.4, ENSMUST00000031053.15, ENSMUST00000201621.4	Khk
ENSMUSG00000035847.16	E009	20.7251	0.00645305	4.661	0.0308552	0.575923	6.55203	8.14385	0.629945	chrX	69404698	69404737	40	-	41	28	23	15	12	14	ENSMUST00000101509.9	Ids
ENSMUSG00000038020.6	E018	13.0839	0.0337921	4.66112	0.0308531	0.575923	5.45762	6.30126	0.415754	chr11	98741902	98743825	1924	+	16	5	15	17	4	23	ENSMUST00000107479.3, ENSMUST00000139889.2	Rapgefl1
ENSMUSG00000067424.14	E003	4.86684	0.0938966	4.66133	0.0308493	0.575923	2.46774	4.56286	1.77501	chr17	33311432	33311566	135	+	4	13	6	3	3	1	ENSMUST00000140829.2	Zfp563
ENSMUSG00000067713.8	E017	75.803	0.00575819	4.66128	0.0308502	0.575923	13.0908	14.9789	0.394197	chr15	98723569	98723614	46	-	99	87	126	65	40	61	ENSMUST00000229853.2, ENSMUST00000230560.2, ENSMUST00000229297.2, ENSMUST00000229346.2, ENSMUST00000168846.3	Prkag1
ENSMUSG00000071650.7	E032	503.36	0.00106067	4.66095	0.0308562	0.575923	34.1631	35.9295	0.157992	chr19	8892289	8892402	114	+	601	473	605	518	443	438	ENSMUST00000235274.2, ENSMUST00000096246.5	Ganab
ENSMUSG00000020390.13	E002	594.52	0.000842085	4.66009	0.0308715	0.576151	37.0535	38.6981	0.137881	chr11	51877494	51877637	144	-	902	563	729	527	483	500	ENSMUST00000020657.13, ENSMUST00000109086.8	Ube2b
ENSMUSG00000025898.7	E016	2.45222	0.20028	4.65975	0.0308776	0.576151	3.29071	1.25964	-2.77172	chr9	3447354	3450013	2660	+	0	1	1	1	3	7	ENSMUST00000212101.2	Cwf19l2
ENSMUSG00000030313.16	E014	107.024	0.00157456	4.66	0.0308732	0.576151	15.8882	17.3704	0.262412	chr6	148922043	148922121	79	-	149	140	133	95	72	79	ENSMUST00000150436.2, ENSMUST00000111557.8	Dennd5b
ENSMUSG00000042248.5	E004	1118.47	0.000219129	4.65986	0.0308757	0.576151	51.262	49.9749	-0.08632	chr19	39982894	39983054	161	+	2343	1032	391	2068	584	681	ENSMUST00000049178.3	Cyp2c37
ENSMUSG00000047284.15	E010	16.0025	0.01435	4.65949	0.0308823	0.576196	5.67975	7.41095	0.76999	chr11	69794480	69794502	23	+	22	14	31	14	8	13	ENSMUST00000177476.8, ENSMUST00000177160.2, ENSMUST00000133203.9, ENSMUST00000061837.11	Neurl4
ENSMUSG00000021500.18	E029	18.9031	0.0159602	4.65894	0.0308923	0.576339	7.88644	6.08011	-0.753151	chr13	55823709	55823730	22	+	17	17	14	19	18	26	ENSMUST00000172272.8, ENSMUST00000099479.4, ENSMUST00000223736.2, ENSMUST00000231097.2	Ddx46
ENSMUSG00000031400.11	E013	36.4193	0.00447962	4.65821	0.0309055	0.576447	9.78617	8.09846	-0.549296	chrX	73458514	73458622	109	-	17	14	21	108	14	40	ENSMUST00000004327.11, ENSMUST00000143521.2, ENSMUST00000135894.2	G6pdx
ENSMUSG00000032570.18	E045	51.1037	0.00301924	4.65831	0.0309036	0.576447	10.8448	12.4304	0.397527	chr9	105341825	105341850	26	-	78	57	63	52	34	37	ENSMUST00000038118.15, ENSMUST00000176960.8, ENSMUST00000112558.10, ENSMUST00000176770.8, ENSMUST00000177189.8, ENSMUST00000163879.9, ENSMUST00000176651.8, ENSMUST00000176036.8, ENSMUST00000176363.9, ENSMUST00000177074.8, ENSMUST00000085133.13, ENSMUST00000190802.2	Atp2c1
ENSMUSG00000036281.14	E027	20.7887	0.0135134	4.65818	0.030906	0.576447	6.36219	8.09657	0.698151	chr2	26262986	26263092	107	-	34	31	32	9	8	19	ENSMUST00000035427.11, ENSMUST00000114115.9, ENSMUST00000149850.8, ENSMUST00000133778.8, ENSMUST00000123934.2, ENSMUST00000148024.2, ENSMUST00000149316.8, ENSMUST00000150121.2	Snapc4
ENSMUSG00000044749.14	E021	480.82	0.000589418	4.65811	0.0309073	0.576447	34.8569	33.35	-0.137928	chr11	110103017	110103200	184	-	631	400	354	513	434	566	ENSMUST00000044003.14	Abca6
ENSMUSG00000087380.9	E026	8.77956	0.014447	4.65784	0.030912	0.576449	5.07158	3.51531	-1.05894	chr6	31197345	31197348	4	+	4	3	4	11	10	17	ENSMUST00000245970.1, ENSMUST00000243651.1, ENSMUST00000241601.1, ENSMUST00000136571.9, ENSMUST00000246426.1, ENSMUST00000241172.1, ENSMUST00000242882.1, ENSMUST00000242937.1, ENSMUST00000244678.1, ENSMUST00000241670.1, ENSMUST00000241398.1, ENSMUST00000242046.1, ENSMUST00000242073.1, ENSMUST00000245589.1, ENSMUST00000244884.1, ENSMUST00000243783.1, ENSMUST00000243327.1, ENSMUST00000247052.1, ENSMUST00000242766.1, ENSMUST00000144612.8, ENSMUST00000138653.9, ENSMUST00000246195.1, ENSMUST00000246578.1, ENSMUST00000245112.1, ENSMUST00000241755.1, ENSMUST00000155345.9, ENSMUST00000151076.9, ENSMUST00000243282.1, ENSMUST00000241051.1, ENSMUST00000244005.1, ENSMUST00000244961.1, ENSMUST00000241275.1, ENSMUST00000245539.1, ENSMUST00000243441.1, ENSMUST00000246533.1, ENSMUST00000138606.9, ENSMUST00000151800.9, ENSMUST00000241836.1, ENSMUST00000242370.1, ENSMUST00000241952.1, ENSMUST00000243545.1, ENSMUST00000243721.1, ENSMUST00000139444.9, ENSMUST00000246330.1, ENSMUST00000244488.1, ENSMUST00000153057.9, ENSMUST00000152157.9, ENSMUST00000242503.1, ENSMUST00000123149.9, ENSMUST00000242674.1, ENSMUST00000246402.1, ENSMUST00000245633.1, ENSMUST00000243131.1	2210408F21Rik
ENSMUSG00000087380.9	E027	8.77956	0.014447	4.65784	0.030912	0.576449	5.07158	3.51531	-1.05894	chr6	31197349	31197352	4	+	4	3	4	11	10	17	ENSMUST00000245970.1, ENSMUST00000243651.1, ENSMUST00000241601.1, ENSMUST00000136571.9, ENSMUST00000246426.1, ENSMUST00000243604.1, ENSMUST00000245633.1, ENSMUST00000242937.1, ENSMUST00000241172.1, ENSMUST00000241670.1, ENSMUST00000241398.1, ENSMUST00000242046.1, ENSMUST00000242073.1, ENSMUST00000245589.1, ENSMUST00000244884.1, ENSMUST00000243783.1, ENSMUST00000243327.1, ENSMUST00000247052.1, ENSMUST00000242766.1, ENSMUST00000144612.8, ENSMUST00000138653.9, ENSMUST00000246578.1, ENSMUST00000246195.1, ENSMUST00000245346.1, ENSMUST00000245112.1, ENSMUST00000244005.1, ENSMUST00000241755.1, ENSMUST00000155345.9, ENSMUST00000151076.9, ENSMUST00000243282.1, ENSMUST00000246354.1, ENSMUST00000241051.1, ENSMUST00000242882.1, ENSMUST00000244961.1, ENSMUST00000241275.1, ENSMUST00000245539.1, ENSMUST00000243441.1, ENSMUST00000246533.1, ENSMUST00000138606.9, ENSMUST00000151800.9, ENSMUST00000241836.1, ENSMUST00000242370.1, ENSMUST00000241952.1, ENSMUST00000243545.1, ENSMUST00000243721.1, ENSMUST00000139444.9, ENSMUST00000246330.1, ENSMUST00000244488.1, ENSMUST00000153057.9, ENSMUST00000152157.9, ENSMUST00000242503.1, ENSMUST00000240809.1, ENSMUST00000123149.9, ENSMUST00000245757.1, ENSMUST00000242674.1, ENSMUST00000246402.1, ENSMUST00000243131.1, ENSMUST00000244678.1, ENSMUST00000242234.1	2210408F21Rik
ENSMUSG00000003847.17	E001	6.61261	0.0262156	4.65647	0.0309367	0.576825	4.91015	3.25314	-1.18926	chr8	108020102	108020140	39	+	7	4	2	13	6	7	ENSMUST00000154474.8, ENSMUST00000169453.8, ENSMUST00000133026.8, ENSMUST00000151582.2	Nfat5
ENSMUSG00000038695.14	E040	209.308	0.00211958	4.65647	0.0309367	0.576825	22.1731	23.9844	0.23511	chr7	44120658	44120731	74	+	194	229	219	267	149	205	ENSMUST00000136679.8, ENSMUST00000133656.8, ENSMUST00000139097.2, ENSMUST00000121922.3, ENSMUST00000117324.8, ENSMUST00000120852.8, ENSMUST00000035844.11, ENSMUST00000118628.8, ENSMUST00000118493.8	Josd2
ENSMUSG00000086938.11	E003	1.96355	0.152389	4.65631	0.0309396	0.576836	2.40539	0.0466199	-11.379	chr19	5456790	5456827	38	+	0	0	0	2	6	2	ENSMUST00000153017.8, ENSMUST00000128542.4, ENSMUST00000174754.10	4930481A15Rik
ENSMUSG00000006932.18	E036	7.39329	0.0606332	4.65569	0.0309508	0.576883	3.33333	5.28703	1.33272	chr9	120785043	120785513	471	+	15	13	9	5	6	0	ENSMUST00000154687.8	Ctnnb1
ENSMUSG00000015568.17	E009	128.853	0.00190737	4.65576	0.0309496	0.576883	16.461	18.0582	0.272867	chr8	69345247	69345426	180	+	410	133	172	72	41	59	ENSMUST00000169749.2, ENSMUST00000015712.15, ENSMUST00000168401.2	Lpl
ENSMUSG00000028964.15	E024	316.002	0.000527479	4.65567	0.0309512	0.576883	28.7031	27.2381	-0.159508	chr4	150994240	150994285	46	-	346	255	307	331	311	345	ENSMUST00000148626.2, ENSMUST00000030805.14, ENSMUST00000134751.8	Park7
ENSMUSG00000063550.9	E034	31.6887	0.0090197	4.65566	0.0309513	0.576883	7.96117	9.85214	0.618378	chr7	101832670	101832772	103	-	44	34	73	21	18	15	ENSMUST00000209242.2, ENSMUST00000211235.2, ENSMUST00000211764.2, ENSMUST00000211005.2, ENSMUST00000211022.2, ENSMUST00000210682.2, ENSMUST00000070165.7	Nup98
ENSMUSG00000022983.17	E008	14.4383	0.0117872	4.65549	0.0309543	0.576896	6.89822	5.27809	-0.77445	chr16	90039226	90039414	189	-	11	11	15	12	23	12	ENSMUST00000231443.2	Scaf4
ENSMUSG00000061048.9	E011	2.05181	0.0708317	4.65527	0.0309584	0.576928	2.98553	1.65144	-1.70916	chr8	107270749	107270894	146	+	1	1	2	3	0	5	ENSMUST00000080797.8	Cdh3
ENSMUSG00000003500.14	E019	5.59778	0.0249869	4.65499	0.0309634	0.576978	4.80635	3.17137	-1.20101	chr6	29206439	29206511	73	-	9	3	10	8	4	2	ENSMUST00000078155.12, ENSMUST00000162739.8, ENSMUST00000162215.8, ENSMUST00000159124.8, ENSMUST00000162099.8, ENSMUST00000160878.8	Impdh1
ENSMUSG00000039414.11	E044	11.6728	0.0211894	4.65474	0.030968	0.577021	6.0815	4.32098	-0.988022	chr17	79141525	79141672	148	-	7	7	5	23	14	11	ENSMUST00000232947.2, ENSMUST00000232917.2, ENSMUST00000097281.4	Heatr5b
ENSMUSG00000013275.10	E002	10.6026	0.0142536	4.65418	0.030978	0.577123	6.10822	4.5164	-0.872898	chr1	131755715	131756131	417	+	14	6	8	14	9	13	ENSMUST00000086559.7	Slc41a1
ENSMUSG00000028522.17	E022	30.6912	0.00405733	4.65405	0.0309803	0.577123	8.07192	9.77204	0.554615	chr4	102976607	102976706	100	+	52	40	39	20	26	17	ENSMUST00000106857.8, ENSMUST00000124348.2, ENSMUST00000151588.8	Mier1
ENSMUSG00000068328.11	E020	3.13464	0.0504965	4.65411	0.0309793	0.577123	3.59462	1.9554	-1.7577	chr6	83032672	83032694	23	+	1	2	2	7	3	3	ENSMUST00000204385.2	Aup1
ENSMUSG00000021432.16	E003	97.0862	0.00175812	4.65342	0.0309918	0.57713	16.6967	15.2562	-0.265064	chr13	39116281	39116694	414	-	167	90	120	86	82	67	ENSMUST00000021870.12, ENSMUST00000225461.2, ENSMUST00000167513.3, ENSMUST00000225432.2	Slc35b3
ENSMUSG00000021699.18	E042	14.8181	0.0126786	4.65365	0.0309876	0.57713	6.95088	5.72566	-0.561107	chr13	110071846	110072012	167	+	32	11	6	11	13	19	ENSMUST00000119507.8, ENSMUST00000135275.8, ENSMUST00000151429.2, ENSMUST00000122041.8, ENSMUST00000120664.8, ENSMUST00000153234.8, ENSMUST00000117420.8, ENSMUST00000117879.8, ENSMUST00000155459.2, ENSMUST00000120671.8, ENSMUST00000074103.12, ENSMUST00000119672.8, ENSMUST00000177907.8, ENSMUST00000079975.11	Pde4d
ENSMUSG00000022425.17	E034	64.995	0.00293288	4.65339	0.0309923	0.57713	13.8347	12.1153	-0.387524	chr15	54773550	54773586	37	-	73	94	75	50	56	49	ENSMUST00000227057.2, ENSMUST00000227483.2, ENSMUST00000226339.2, ENSMUST00000167541.3, ENSMUST00000173516.8, ENSMUST00000228222.2, ENSMUST00000041591.16, ENSMUST00000171545.9	Enpp2
ENSMUSG00000078765.12	E017	1.8151	0.0962526	4.65345	0.0309912	0.57713	3.12023	1.35666	-2.40401	chr7	30263304	30263309	6	+	2	0	1	5	0	3	ENSMUST00000165009.2, ENSMUST00000167024.2, ENSMUST00000165524.9, ENSMUST00000171364.2	U2af1l4
ENSMUSG00000079487.12	E040	60.4775	0.00203766	4.65388	0.0309835	0.57713	13.2518	11.7689	-0.34622	chrX	100331956	100332117	162	+	71	36	59	68	67	62	ENSMUST00000087956.6, ENSMUST00000117203.8, ENSMUST00000087948.11, ENSMUST00000148846.8, ENSMUST00000117706.8	Med12
ENSMUSG00000029761.17	E045	1836.19	0.000403791	4.65325	0.0309948	0.577135	62.0019	60.7149	-0.0759717	chr6	34750158	34750629	472	+	2827	1880	2293	1678	1362	1458	ENSMUST00000079391.10, ENSMUST00000031775.13, ENSMUST00000149009.8, ENSMUST00000115021.8, ENSMUST00000115026.8, ENSMUST00000115027.8	Cald1
ENSMUSG00000013878.19	E017	2.518	0.0467397	4.65273	0.0310042	0.577152	3.15961	1.58695	-1.98776	chr8	26631107	26631152	46	+	1	1	1	4	4	3	ENSMUST00000014022.15, ENSMUST00000153528.8, ENSMUST00000124757.8, ENSMUST00000110579.10	Rnf170
ENSMUSG00000027423.16	E011	157.787	0.000911893	4.65256	0.0310072	0.577152	21.0124	19.472	-0.226058	chr2	144096646	144096713	68	-	212	126	157	203	142	127	ENSMUST00000156936.2, ENSMUST00000028909.5, ENSMUST00000124389.2, ENSMUST00000110030.10	Snx5
ENSMUSG00000029319.9	E006	72.6314	0.00665355	4.65266	0.0310054	0.577152	14.6135	12.7522	-0.398341	chr5	100809703	100809731	29	-	59	73	71	90	63	76	ENSMUST00000031262.9, ENSMUST00000126981.2, ENSMUST00000135146.2, ENSMUST00000135801.3	Coq2
ENSMUSG00000030291.13	E010	105.288	0.00263588	4.65305	0.0309984	0.577152	15.637	17.2571	0.289924	chr6	146550648	146550748	101	+	139	120	184	94	58	72	ENSMUST00000204040.2, ENSMUST00000111650.4, ENSMUST00000032429.9, ENSMUST00000075077.3, ENSMUST00000134387.8, ENSMUST00000125539.8	Med21
ENSMUSG00000031834.16	E027	139.124	0.000915295	4.65258	0.0310069	0.577152	19.809	18.3493	-0.226556	chr8	71227332	71227652	321	-	210	120	162	132	109	131	ENSMUST00000034296.15	Pik3r2
ENSMUSG00000029163.10	E005	565.559	0.0010055	4.6524	0.0310101	0.577162	36.3063	37.5929	0.110086	chr5	31074278	31076203	1926	+	970	601	696	515	349	452	ENSMUST00000031055.8, ENSMUST00000201169.2	Emilin1
ENSMUSG00000042772.16	E011	44.4969	0.0150122	4.65195	0.0310182	0.577271	9.66392	11.8019	0.5814	chr1	152721013	152721034	22	-	83	46	72	30	20	37	ENSMUST00000043560.15, ENSMUST00000186692.2, ENSMUST00000073441.13, ENSMUST00000111836.4	Smg7
ENSMUSG00000027668.14	E020	137.326	0.00126233	4.6512	0.0310319	0.577482	18.0838	19.6564	0.246674	chr3	32609623	32609690	68	+	213	146	170	110	101	119	ENSMUST00000194384.2, ENSMUST00000118286.8, ENSMUST00000091257.11, ENSMUST00000140328.7	Mfn1
ENSMUSG00000024038.18	E007	117.039	0.0106429	4.65083	0.0310386	0.577539	18.6248	15.8574	-0.473919	chr17	31746284	31746587	304	+	114	91	98	169	94	133	ENSMUST00000046288.16	Ndufv3
ENSMUSG00000032500.11	E004	34.206	0.00510844	4.65077	0.0310396	0.577539	8.71736	10.2438	0.46854	chr9	111313985	111314152	168	+	40	36	19	58	19	35	ENSMUST00000111879.5	Dclk3
ENSMUSG00000038658.16	E010	54.179	0.00244667	4.6506	0.0310426	0.577553	12.7399	11.1763	-0.381677	chr19	29544885	29545021	137	+	74	50	47	56	47	56	ENSMUST00000043610.13, ENSMUST00000160221.2, ENSMUST00000162492.8	Ric1
ENSMUSG00000029165.18	E028	20.3103	0.0081821	4.65025	0.031049	0.577615	6.6796	8.0928	0.555904	chr5	31051245	31051414	170	+	27	21	25	22	14	17	ENSMUST00000201225.4, ENSMUST00000202060.4, ENSMUST00000201167.4, ENSMUST00000069705.11, ENSMUST00000201917.4, ENSMUST00000201817.4, ENSMUST00000201168.4, ENSMUST00000202757.4, ENSMUST00000114700.9, ENSMUST00000201918.4	Agbl5
ENSMUSG00000036103.10	E001	1.44589	0.539873	4.65016	0.0310506	0.577615	0.763633	3.32458	4.24552	chr18	9707595	9707600	6	+	0	5	3	1	0	0	ENSMUST00000234965.2	Colec12
ENSMUSG00000018167.11	E029	60.1741	0.00428452	4.64962	0.0310603	0.577656	13.4564	11.7709	-0.3905	chr11	98270799	98270892	94	+	76	61	59	66	39	67	ENSMUST00000154960.8, ENSMUST00000018311.5	Stard3
ENSMUSG00000018983.10	E007	1.62058	0.126167	4.64941	0.0310643	0.577656	2.8595	1.14365	-2.64493	chr4	135914110	135914118	9	+	0	0	2	3	4	0	ENSMUST00000061721.6, ENSMUST00000149750.2	E2f2
ENSMUSG00000026131.22	E139	114.713	0.00149353	4.64952	0.0310623	0.577656	18.169	16.4617	-0.290785	chr1	34345609	34345732	124	+	160	93	145	84	102	122	ENSMUST00000185269.7, ENSMUST00000183034.5, ENSMUST00000097786.10, ENSMUST00000182018.8, ENSMUST00000182507.4, ENSMUST00000097785.10	Dst
ENSMUSG00000046311.14	E006	11.1748	0.0118981	4.64974	0.0310582	0.577656	6.1831	4.59677	-0.857179	chr11	49094561	49094822	262	+	8	8	12	15	11	12	ENSMUST00000133150.8	Zfp62
ENSMUSG00000057738.15	E018	5.78037	0.0247638	4.64943	0.0310638	0.577656	4.7151	3.09473	-1.21626	chr2	29876552	29876789	238	+	5	4	5	8	8	4	ENSMUST00000143918.8	Sptan1
ENSMUSG00000020077.15	E006	67.9978	0.00193883	4.64921	0.0310679	0.57768	12.4402	13.9376	0.332012	chr10	62343421	62343454	34	-	167	60	99	53	42	30	ENSMUST00000020271.13, ENSMUST00000160987.8, ENSMUST00000160643.8, ENSMUST00000162161.2	Srgn
ENSMUSG00000042520.17	E077	13.6046	0.190536	4.64905	0.0310708	0.577691	4.03514	7.47732	1.78389	chr3	89959770	89959772	3	-	41	9	29	9	7	0	ENSMUST00000199834.5, ENSMUST00000195995.5, ENSMUST00000029553.16, ENSMUST00000064639.15, ENSMUST00000198282.2	Ubap2l
ENSMUSG00000015846.17	E006	2.04465	0.0841511	4.64861	0.0310787	0.577796	2.93476	1.26602	-2.4266	chr2	27615231	27615485	255	+	1	1	0	1	3	5	ENSMUST00000238913.2	Rxra
ENSMUSG00000001247.17	E006	1914.62	0.000149798	4.64833	0.0310837	0.577846	62.9334	61.7762	-0.067643	chr7	30657687	30658045	359	-	2321	1798	2618	1792	1659	1596	ENSMUST00000001279.15, ENSMUST00000098553.11, ENSMUST00000147431.2, ENSMUST00000205961.2, ENSMUST00000108116.10	Lsr
ENSMUSG00000022214.16	E001	24.4165	0.0158134	4.64814	0.0310872	0.577868	8.95353	7.0545	-0.690954	chr14	55797463	55797474	12	+	32	21	14	29	30	20	ENSMUST00000117236.8	Dcaf11
ENSMUSG00000026131.22	E039	9.50081	0.0249111	4.64779	0.0310936	0.577913	4.04267	5.81084	1.04867	chr1	34203157	34203318	162	+	20	8	21	8	1	6	ENSMUST00000187486.7, ENSMUST00000185269.7, ENSMUST00000183302.6, ENSMUST00000182335.2, ENSMUST00000183331.8, ENSMUST00000183034.5, ENSMUST00000185897.7, ENSMUST00000097786.10, ENSMUST00000097785.10	Dst
ENSMUSG00000045962.17	E023	93.0362	0.00161207	4.64775	0.0310943	0.577913	16.3712	14.796	-0.296946	chr6	119914611	119914695	85	-	102	75	113	105	88	82	ENSMUST00000088646.12, ENSMUST00000060043.13, ENSMUST00000203030.3, ENSMUST00000088644.13, ENSMUST00000162541.8, ENSMUST00000177761.8, ENSMUST00000161802.2	Wnk1
ENSMUSG00000026458.14	E008	5.11827	0.0334171	4.64708	0.0311064	0.578011	2.69853	4.43523	1.43495	chr1	134227029	134227206	178	-	13	11	3	5	1	1	ENSMUST00000186553.2, ENSMUST00000186964.7, ENSMUST00000189862.7, ENSMUST00000189361.2, ENSMUST00000168515.8, ENSMUST00000186730.7	Ppfia4
ENSMUSG00000038594.10	E006	40.3591	0.00795463	4.64714	0.0311054	0.578011	11.0475	9.34704	-0.485836	chr10	53159933	53160040	108	-	26	47	41	39	41	43	ENSMUST00000095691.7, ENSMUST00000220376.2, ENSMUST00000220443.2	Cep85l
ENSMUSG00000115186.2	E005	16.1243	0.0350131	4.6471	0.0311061	0.578011	5.74081	7.39023	0.730955	chr14	70446233	70446371	139	+	29	18	12	6	20	14	ENSMUST00000228730.2	Gm49417
ENSMUSG00000039621.14	E007	17.3849	0.0190585	4.64681	0.0311114	0.57806	7.70803	6.04981	-0.701295	chr2	166412255	166412427	173	-	33	12	10	22	15	16	ENSMUST00000099080.9, ENSMUST00000036719.12, ENSMUST00000109246.2, ENSMUST00000136974.2	Prex1
ENSMUSG00000038736.11	E008	79.9695	0.00305122	4.64646	0.0311176	0.578132	15.2585	13.5729	-0.34275	chr15	44263416	44263620	205	-	85	80	78	87	78	73	ENSMUST00000038719.8, ENSMUST00000227843.2, ENSMUST00000227645.2	Nudcd1
ENSMUSG00000054874.13	E042	95.905	0.00594589	4.64621	0.0311221	0.578174	14.7991	16.7373	0.361374	chr19	5730271	5730424	154	-	136	106	151	74	52	86	ENSMUST00000147161.2, ENSMUST00000145270.8, ENSMUST00000127876.8, ENSMUST00000113615.9, ENSMUST00000068169.12, ENSMUST00000141577.2	Pcnx3
ENSMUSG00000066036.15	E019	71.1821	0.00249714	4.64573	0.0311309	0.578293	14.4697	12.8664	-0.343364	chr4	139130058	139130143	86	+	101	62	65	60	73	72	ENSMUST00000165860.8, ENSMUST00000097822.10	Ubr4
ENSMUSG00000069020.10	E008	11.1414	0.0476121	4.64541	0.0311367	0.578359	6.45867	4.32898	-1.15678	chr2	29731660	29732473	814	+	13	5	9	6	18	14	ENSMUST00000123021.2	Urm1
ENSMUSG00000023832.15	E014	8.85416	0.0907821	4.64523	0.03114	0.578378	5.26759	2.84193	-1.78257	chr17	13179017	13179258	242	-	3	1	3	19	2	22	ENSMUST00000159697.2	Acat2
ENSMUSG00000097974.3	E007	4.0965	0.0435081	4.64497	0.0311446	0.57842	3.94924	2.49004	-1.33177	chr7	99276457	99277086	630	+	6	2	0	6	6	4	ENSMUST00000183019.2	Gm10605
ENSMUSG00000022391.17	E026	2.98927	0.0400872	4.64414	0.0311597	0.578538	3.43789	1.8273	-1.82449	chr15	81613466	81613600	135	-	2	1	1	5	3	5	ENSMUST00000230302.2	Rangap1
ENSMUSG00000039768.17	E030	205.444	0.000634305	4.64428	0.0311573	0.578538	21.9899	23.491	0.197503	chr4	152061407	152061502	96	+	261	282	276	170	146	143	ENSMUST00000128582.8, ENSMUST00000148048.2, ENSMUST00000062904.11	Dnajc11
ENSMUSG00000040061.18	E019	4.22871	0.0416061	4.64442	0.0311547	0.578538	4.12013	2.45652	-1.49327	chr2	118542412	118542484	73	-	5	1	2	9	7	1	ENSMUST00000102524.8, ENSMUST00000159756.2, ENSMUST00000127248.2	Plcb2
ENSMUSG00000042155.4	E004	1.62599	0.0850833	4.64402	0.0311619	0.578538	2.5993	0.94845	-2.90957	chr2	69654668	69654697	30	+	0	1	0	5	2	1	ENSMUST00000053087.4	Klhl23
ENSMUSG00000045409.17	E004	30.4121	0.00443269	4.64399	0.0311625	0.578538	7.8261	9.43355	0.541867	chr17	36572383	36572423	41	-	42	51	51	19	14	17	ENSMUST00000173369.2, ENSMUST00000113706.10, ENSMUST00000173665.8, ENSMUST00000042717.13	Trim39
ENSMUSG00000010392.9	E001	1109.84	0.00434696	4.64378	0.0311662	0.578564	51.238	48.5168	-0.184459	chr11	76617428	76621059	3632	-	1400	1078	1375	1074	894	1006	ENSMUST00000010536.9	Gosr1
ENSMUSG00000005566.15	E023	17.7314	0.00998087	4.64346	0.0311721	0.578572	7.6463	5.98984	-0.706811	chr7	12763052	12763133	82	+	16	17	19	14	22	17	ENSMUST00000125136.3, ENSMUST00000128951.9, ENSMUST00000123603.3, ENSMUST00000149061.3	Trim28
ENSMUSG00000020253.16	E006	53.9692	0.00233016	4.64338	0.0311736	0.578572	12.601	11.1368	-0.35996	chr9	106073249	106073356	108	-	71	29	52	60	62	52	ENSMUST00000076258.13, ENSMUST00000136431.2, ENSMUST00000215742.2, ENSMUST00000140761.9	Ppm1m
ENSMUSG00000061983.8	E016	36.6308	0.00402618	4.64352	0.031171	0.578572	8.96277	10.5397	0.470789	chr10	23662523	23662537	15	-	59	47	48	23	25	29	ENSMUST00000220171.2, ENSMUST00000073926.8, ENSMUST00000217883.2, ENSMUST00000218142.2	Rps12
ENSMUSG00000021186.10	E005	14.7526	0.0106463	4.64297	0.031181	0.578635	7.13892	5.53188	-0.737971	chr12	101728061	101728183	123	-	20	12	15	20	9	15	ENSMUST00000222587.2, ENSMUST00000021603.9	Fbln5
ENSMUSG00000026187.10	E003	80.0564	0.00195625	4.64294	0.0311816	0.578635	13.6266	15.1497	0.310232	chr1	72351567	72351750	184	+	96	104	112	67	63	54	ENSMUST00000027379.10	Xrcc5
ENSMUSG00000007656.14	E023	81.5866	0.0116074	4.64228	0.0311935	0.578645	13.1719	15.5112	0.478587	chr9	74964447	74964665	219	+	154	111	113	67	43	40	ENSMUST00000007800.8, ENSMUST00000164467.8, ENSMUST00000168166.8, ENSMUST00000170310.2, ENSMUST00000169492.8, ENSMUST00000166549.2	Arpp19
ENSMUSG00000022214.16	E055	9.04333	0.0150433	4.64243	0.0311908	0.578645	4.0367	5.65345	0.973528	chr14	55803319	55803343	25	+	20	11	12	6	7	3	ENSMUST00000145983.2, ENSMUST00000129310.8	Dcaf11
ENSMUSG00000030281.17	E006	69.9697	0.00213212	4.64227	0.0311937	0.578645	14.3528	12.8871	-0.314903	chr6	113449739	113449754	16	+	108	50	84	58	67	66	ENSMUST00000058300.14, ENSMUST00000204447.3	Il17rc
ENSMUSG00000034833.11	E019	2.21227	0.174504	4.64256	0.0311885	0.578645	1.52869	2.96701	1.9141	chr10	130197641	130198506	866	+	10	2	2	1	1	0	ENSMUST00000042586.10	Tespa1
ENSMUSG00000039449.15	E019	63.819	0.00182594	4.6427	0.0311858	0.578645	13.6421	12.2545	-0.313196	chr2	4656727	4656892	166	-	87	50	58	67	61	65	ENSMUST00000035721.14, ENSMUST00000144650.2, ENSMUST00000140818.8, ENSMUST00000192470.2, ENSMUST00000153881.8, ENSMUST00000152362.7	Prpf18
ENSMUSG00000000339.15	E020	2.86082	0.0517294	4.64117	0.0312138	0.578664	1.90561	3.54372	1.79094	chr3	116301783	116301857	75	-	4	3	8	2	0	2	ENSMUST00000000348.15	Rtca
ENSMUSG00000021840.18	E001	11.3577	0.0116419	4.64095	0.0312178	0.578664	4.53774	6.10805	0.859198	chr14	47535723	47535725	3	+	14	20	19	7	4	8	ENSMUST00000227941.2	Mapk1ip1l
ENSMUSG00000022791.20	E058	45.7535	0.0184681	4.64191	0.0312003	0.578664	12.0133	9.72911	-0.613606	chr16	32499718	32499723	6	+	39	51	34	41	51	52	ENSMUST00000238815.2, ENSMUST00000115120.9, ENSMUST00000238856.2, ENSMUST00000115124.9, ENSMUST00000232650.2, ENSMUST00000115123.9	Tnk2
ENSMUSG00000024613.17	E027	8.80194	0.0487093	4.64127	0.0312118	0.578664	3.7484	5.61258	1.16658	chr18	60971747	60971754	8	-	18	15	12	8	3	2	ENSMUST00000177172.8, ENSMUST00000163446.9, ENSMUST00000175934.8, ENSMUST00000176630.8	Tcof1
ENSMUSG00000027180.13	E022	4.80291	0.0253448	4.64104	0.031216	0.578664	4.11798	2.50791	-1.432	chr2	103893349	103893585	237	+	2	3	2	7	5	8	ENSMUST00000028603.10	Fbxo3
ENSMUSG00000028456.19	E057	4.32911	0.141424	4.64133	0.0312109	0.578664	4.47033	2.27275	-1.95341	chr4	43256260	43256272	13	+	2	1	5	8	8	1	ENSMUST00000207569.2, ENSMUST00000079978.13, ENSMUST00000107953.9, ENSMUST00000107952.9, ENSMUST00000207708.2, ENSMUST00000163653.8	Unc13b
ENSMUSG00000037801.14	E017	2.81403	0.339693	4.64153	0.0312072	0.578664	2.93692	2.57508	-0.379571	chr9	63431978	63432529	552	-	7	2	2	1	1	5	ENSMUST00000080527.12, ENSMUST00000171243.2, ENSMUST00000163982.8, ENSMUST00000042322.11, ENSMUST00000163624.8	Iqch
ENSMUSG00000039242.11	E025	13.7719	0.060123	4.64175	0.0312031	0.578664	4.90028	7.26228	1.13807	chr13	14169861	14170311	451	+	27	16	20	15	5	7	ENSMUST00000220932.2	B3galnt2
ENSMUSG00000041740.17	E037	404.559	0.000853958	4.64099	0.0312171	0.578664	32.5261	30.8641	-0.162031	chr5	115410316	115410360	45	-	580	394	441	350	341	387	ENSMUST00000112097.8, ENSMUST00000040555.15, ENSMUST00000112096.9, ENSMUST00000139853.2, ENSMUST00000200923.2	Rnf10
ENSMUSG00000057400.15	E011	51.256	0.0926333	4.64154	0.031207	0.578664	9.57064	13.3038	0.959076	chr8	93847240	93847266	27	-	79	103	54	68	9	16	ENSMUST00000211843.2	Ces1c
ENSMUSG00000085054.3	E015	3.42081	0.28593	4.64074	0.0312215	0.578691	2.86668	2.36187	-0.559176	chr1	58562178	58562389	212	+	0	4	0	4	10	0	ENSMUST00000139825.2	Gm15834
ENSMUSG00000036893.18	E019	6.08474	0.0828511	4.64058	0.0312244	0.578701	2.92825	5.0099	1.55119	chr2	24696920	24697294	375	-	16	7	9	5	4	0	ENSMUST00000144672.2	Ehmt1
ENSMUSG00000068663.15	E041	33.6218	0.0290372	4.64028	0.0312299	0.57876	10.4752	8.08354	-0.752409	chr16	10559478	10559688	211	+	24	19	37	60	32	28	ENSMUST00000115828.9, ENSMUST00000155633.8, ENSMUST00000066345.15, ENSMUST00000115823.2, ENSMUST00000115824.10	Clec16a
ENSMUSG00000061136.17	E025	94.113	0.00267817	4.64001	0.0312349	0.578809	16.4449	14.8323	-0.302971	chr2	53044038	53044084	47	-	110	112	101	82	91	76	ENSMUST00000211102.2, ENSMUST00000239398.2, ENSMUST00000209508.3, ENSMUST00000125243.3, ENSMUST00000211712.3, ENSMUST00000210789.3, ENSMUST00000209364.3, ENSMUST00000076313.14	Prpf40a
ENSMUSG00000028552.14	E031	8.69735	0.0174719	4.63981	0.0312385	0.578834	5.60965	3.94913	-1.01438	chr4	109223706	109224071	366	+	9	6	8	5	12	11	ENSMUST00000126015.3	Eps15
ENSMUSG00000026219.15	E030	97.9084	0.00166415	4.63952	0.0312438	0.578853	16.7579	15.1596	-0.294452	chr1	84726879	84726939	61	-	102	97	122	92	84	97	ENSMUST00000186465.7, ENSMUST00000186648.7, ENSMUST00000027421.13, ENSMUST00000190125.2, ENSMUST00000189670.7	Trip12
ENSMUSG00000041235.13	E051	15.9014	0.00866424	4.6395	0.0312442	0.578853	5.48091	7.11367	0.754474	chr4	8863942	8864049	108	+	25	26	23	7	10	10	ENSMUST00000170391.2, ENSMUST00000039267.10, ENSMUST00000051558.10	Chd7
ENSMUSG00000015889.9	E019	6.88232	0.0184813	4.63934	0.031247	0.578862	3.48887	5.1168	1.10641	chr10	93310097	93310337	241	+	13	8	9	5	6	3	ENSMUST00000214527.2	Lta4h
ENSMUSG00000003033.16	E012	77.8491	0.00591285	4.6387	0.0312587	0.579037	13.0304	14.9333	0.398764	chr8	73002957	73003024	68	+	143	116	98	56	42	45	ENSMUST00000212940.2, ENSMUST00000212841.2, ENSMUST00000003117.15, ENSMUST00000212708.2, ENSMUST00000145213.8, ENSMUST00000126885.2	Ap1m1
ENSMUSG00000022295.9	E019	91.032	0.00150044	4.63831	0.0312658	0.579082	16.1665	14.751	-0.268883	chr15	38687048	38687101	54	+	130	72	90	92	90	83	ENSMUST00000226533.2, ENSMUST00000022904.8, ENSMUST00000228475.2	Atp6v1c1
ENSMUSG00000026928.15	E003	2.43178	0.0509702	4.63832	0.0312656	0.579082	1.52725	3.11823	2.06035	chr2	26242497	26242573	77	-	6	3	6	2	0	0	ENSMUST00000100303.10, ENSMUST00000028294.7, ENSMUST00000153370.2	Card9
ENSMUSG00000009927.10	E002	34.2884	0.00391193	4.63815	0.0312688	0.579095	8.75056	10.3105	0.476404	chr9	44318957	44318991	35	+	53	41	38	29	25	28	ENSMUST00000080300.9, ENSMUST00000213116.2	Rps25
ENSMUSG00000048000.16	E029	49.7007	0.00249948	4.63766	0.0312777	0.579217	12.1881	10.6424	-0.394913	chr1	87331389	87331447	59	+	57	47	51	48	50	47	ENSMUST00000172794.8, ENSMUST00000027475.15, ENSMUST00000173173.8, ENSMUST00000174535.2, ENSMUST00000172964.8, ENSMUST00000164992.9, ENSMUST00000174501.8, ENSMUST00000173235.8, ENSMUST00000174334.8	Gigyf2
ENSMUSG00000020692.15	E011	8.67654	0.0343232	4.63708	0.0312883	0.57926	5.88641	4.02031	-1.10206	chr11	82794024	82794915	892	-	15	5	10	14	6	5	ENSMUST00000140318.2	Nle1
ENSMUSG00000027378.17	E003	17.2306	0.0199856	4.63704	0.0312889	0.57926	7.77995	6.02642	-0.739407	chr2	127582656	127583108	453	-	38	12	13	21	11	15	ENSMUST00000110357.2, ENSMUST00000028857.14, ENSMUST00000144938.2	Nphp1
ENSMUSG00000044148.7	E001	172.627	0.0101637	4.63704	0.0312889	0.57926	22.0187	20.1778	-0.259861	chrX	12521118	12522725	1608	-	176	186	207	182	147	150	ENSMUST00000060108.7	1810030O07Rik
ENSMUSG00000046861.10	E012	59.7514	0.00341869	4.63702	0.0312892	0.57926	13.2293	11.6152	-0.379568	chr4	116857086	116857138	53	+	66	33	60	78	59	63	ENSMUST00000155267.2, ENSMUST00000050067.10	Hectd3
ENSMUSG00000022323.12	E007	78.1798	0.0234845	4.63656	0.0312977	0.579289	12.8819	15.9383	0.62334	chr15	34485802	34486756	955	-	129	72	76	61	86	59	ENSMUST00000125286.8	Rida
ENSMUSG00000036769.15	E011	10.0619	0.0910502	4.63649	0.031299	0.579289	6.26636	3.98726	-1.30686	chrX	23623269	23623324	56	+	11	2	10	8	15	13	ENSMUST00000101670.3, ENSMUST00000035766.13	Wdr44
ENSMUSG00000041482.18	E074	3.25644	0.0370602	4.63669	0.0312953	0.579289	3.59233	2.02544	-1.65428	chr18	63279874	63280077	204	-	2	1	2	8	3	3	ENSMUST00000183217.9, ENSMUST00000182166.9, ENSMUST00000047480.13, ENSMUST00000238051.2, ENSMUST00000046860.7, ENSMUST00000182177.3, ENSMUST00000238156.2	Piezo2
ENSMUSG00000076435.4	E005	411.136	0.000552825	4.63643	0.0313001	0.579289	32.4875	31.112	-0.133706	chr11	94450289	94450430	142	-	581	329	366	319	448	446	ENSMUST00000131808.2, ENSMUST00000103164.4	Acsf2
ENSMUSG00000026107.12	E020	11.6691	0.0129473	4.63521	0.0313223	0.579328	6.40946	4.79289	-0.840479	chr1	51516881	51516983	103	-	10	9	21	9	12	10	ENSMUST00000186003.7, ENSMUST00000189542.7, ENSMUST00000188303.2, ENSMUST00000186684.7	Nabp1
ENSMUSG00000026923.16	E020	21.4413	0.0421	4.63565	0.0313142	0.579328	6.09164	8.62121	1.00595	chr2	26359617	26359729	113	-	60	22	27	8	16	10	ENSMUST00000123873.2, ENSMUST00000028288.5	Notch1
ENSMUSG00000031939.17	E044	6.26735	0.0277697	4.63521	0.0313224	0.579328	4.80848	3.14169	-1.22944	chr9	15226428	15226484	57	+	3	5	5	10	10	3	ENSMUST00000214221.2	Taf1d
ENSMUSG00000034931.16	E030	66.1239	0.00230984	4.63554	0.0313162	0.579328	13.9155	12.3654	-0.344955	chr11	101657466	101657633	168	+	67	66	90	57	70	51	ENSMUST00000039152.14, ENSMUST00000129741.2	Dhx8
ENSMUSG00000035027.19	E029	2.17071	0.06584	4.63505	0.0313253	0.579328	1.42414	3.11339	2.25758	chr10	80964449	80964543	95	+	7	3	3	0	0	2	ENSMUST00000220329.2, ENSMUST00000218571.2	Map2k2
ENSMUSG00000046679.17	E021	48.739	0.00308516	4.63536	0.0313196	0.579328	11.9021	10.3839	-0.397192	chr6	86442783	86442945	163	+	45	44	39	47	49	63	ENSMUST00000148768.2, ENSMUST00000113698.8, ENSMUST00000141972.8, ENSMUST00000050497.14, ENSMUST00000113700.8, ENSMUST00000133753.8	C87436
ENSMUSG00000052921.14	E006	21.1365	0.00604306	4.63515	0.0313233	0.579328	8.18845	6.63069	-0.611238	chr11	68837273	68837296	24	-	22	13	20	26	23	22	ENSMUST00000108671.2, ENSMUST00000141747.2, ENSMUST00000065040.13, ENSMUST00000131686.2, ENSMUST00000151520.2	Arhgef15
ENSMUSG00000058318.17	E049	25.8509	0.00896605	4.63505	0.0313252	0.579328	7.37294	9.07188	0.601198	chr2	92187339	92187364	26	+	44	33	35	24	19	10	ENSMUST00000111294.8, ENSMUST00000159961.8, ENSMUST00000111293.9, ENSMUST00000111292.8, ENSMUST00000161067.2, ENSMUST00000090586.12, ENSMUST00000111291.9	Phf21a
[truncated: 332,637,205 more chars]
