## Supplemental Data 6 for "Dietary methionine/choline deficiency affects behavioural and molecular circadian rhythms" (part 1 of 3)

### Sheet: CT00
Gene_ID	exon	mean counts	dispersion estimate	LRT	LRT p value	BH p value	exon usage CTL	exon usage MCD	fold change	chr	start	end	sixe	strand	CTL1	CTL2	CTL3	MCD1	MCD2	MCD3	Transcripts	Gene Name
ENSMUSG00000003234.17	E022	97.5081	0.0216488	47.7268	4.89956e-12	1.04154e-06	5.40552	10.3283	1.95351	chr16	20370712	20370728	17	+	170	210	219	23	40	21	ENSMUST00000231590.2, ENSMUST00000232680.2, ENSMUST00000003319.6, ENSMUST00000154660.2	Abcf3
ENSMUSG00000054720.13	E011	645.773	0.0116742	43.3267	4.63213e-11	4.92347e-06	20.4818	19.4013	-0.20163	chr5	105754739	105760884	6146	+	799	769	693	374	1112	461	ENSMUST00000067924.13	Lrrc8c
ENSMUSG00000003234.17	E023	96.5954	0.0298256	39.9783	2.568e-10	1.81967e-05	5.22716	10.3226	2.05072	chr16	20370729	20370734	6	+	157	204	235	23	33	21	ENSMUST00000231590.2, ENSMUST00000232680.2, ENSMUST00000003319.6, ENSMUST00000231258.2, ENSMUST00000154660.2	Abcf3
ENSMUSG00000090015.10	E010	17.4952	0.151001	38.1347	6.60255e-10	3.50891e-05	0.00956621	5.16941	18.1854	chr5	110088606	110088666	61	+	60	51	21	0	0	0	ENSMUST00000249390.1, ENSMUST00000170826.3, ENSMUST00000249391.1, ENSMUST00000112544.8, ENSMUST00000249392.1, ENSMUST00000249393.1, ENSMUST00000146564.3	Gm15446
ENSMUSG00000056612.8	E008	18.9813	0.101393	29.9404	4.45529e-08	0.0018942	4.97833	1.24156	-4.03282	chr19	6953996	6954225	230	+	1	3	2	29	26	31	ENSMUST00000237235.2	Ppp1r14b
ENSMUSG00000073207.2	E002	304.925	0.0251855	29.0283	7.13274e-08	0.00252712	15.3221	13.9527	-0.313341	chrX	51886936	51888345	1410	+	273	416	349	208	468	227	ENSMUST00000101588.2	Ccdc160
ENSMUSG00000018672.16	E010	13.7337	0.141288	28.0792	1.16451e-07	0.00353644	1.06401	4.76001	4.34681	chr11	96744957	96744975	19	+	28	44	25	2	2	0	ENSMUST00000145633.2, ENSMUST00000147710.2, ENSMUST00000154191.2, ENSMUST00000018816.14	Copz2
ENSMUSG00000074406.6	E003	377.275	0.034085	27.6222	1.47476e-07	0.0039188	16.2463	15.787	-0.0985164	chr7	4921775	4925001	3227	+	495	439	561	195	510	257	ENSMUST00000116354.4	Zfp628
ENSMUSG00000035762.12	E027	209.807	0.0227549	26.7264	2.34392e-07	0.00498268	14.0509	10.9552	-0.802223	chr13	84442722	84443977	1256	+	193	295	259	114	291	192	ENSMUST00000225069.2, ENSMUST00000223862.2, ENSMUST00000057495.10, ENSMUST00000223827.2	Tmem161b
ENSMUSG00000036461.17	E013	104.328	0.046148	26.7705	2.29108e-07	0.00498268	10.2462	7.60088	-0.913616	chr14	79817625	79819934	2310	+	68	97	108	57	177	138	ENSMUST00000040131.13, ENSMUST00000227192.2, ENSMUST00000110835.3	Elf1
ENSMUSG00000010048.11	E003	9.30874	0.229552	25.817	3.75364e-07	0.00576858	0.00906561	4.12833	17.6808	chr9	107464956	107465145	190	+	31	16	21	0	0	0	ENSMUST00000195725.6, ENSMUST00000010192.11, ENSMUST00000194932.6	Ifrd2
ENSMUSG00000024302.17	E021	56.3749	0.0445129	25.9211	3.55655e-07	0.00576858	4.2277	8.2576	1.98734	chr18	23702619	23702832	214	+	94	114	129	13	30	14	ENSMUST00000220904.2, ENSMUST00000221880.2, ENSMUST00000115832.4, ENSMUST00000047954.15	Dtna
ENSMUSG00000029790.17	E026	15.8059	0.126402	25.7938	3.79906e-07	0.00576858	4.76062	1.2107	-3.97417	chr6	30693636	30693675	40	-	3	0	3	14	43	27	ENSMUST00000031810.15, ENSMUST00000115131.8, ENSMUST00000140211.8, ENSMUST00000169422.8, ENSMUST00000115130.3	Cep41
ENSMUSG00000038957.14	E010	48.5341	0.0524754	26.1292	3.19325e-07	0.00576858	4.06563	7.73671	1.90443	chr9	57651868	57652085	218	+	88	101	96	8	24	22	ENSMUST00000137245.8, ENSMUST00000043990.14	Edc3
ENSMUSG00000006673.15	E016	9.56013	0.211847	25.068	5.53445e-07	0.00784339	0.0142055	3.92158	16.2348	chr9	108395990	108396025	36	+	27	25	19	0	0	0	ENSMUST00000194743.2, ENSMUST00000195513.6, ENSMUST00000006851.15, ENSMUST00000192932.6, ENSMUST00000192819.2, ENSMUST00000193348.2	Qrich1
ENSMUSG00000026492.12	E012	8.98453	0.210703	24.7232	6.61844e-07	0.00879338	0.0183649	3.83891	15.4316	chr1	179365264	179365412	149	-	21	22	23	0	0	0	ENSMUST00000129009.2, ENSMUST00000027769.6, ENSMUST00000129982.8	Tfb2m
ENSMUSG00000019907.11	E021	9.52774	0.215449	24.3182	8.16649e-07	0.00964458	0.0149023	3.8357	16.032	chr10	108089338	108089356	19	+	23	23	24	0	0	0	ENSMUST00000218161.2, ENSMUST00000070663.6, ENSMUST00000219263.2	Ppp1r12a
ENSMUSG00000034957.11	E004	149.858	0.015104	24.3233	8.14458e-07	0.00964458	11.4769	9.97112	-0.441128	chr7	34819672	34821353	1682	+	221	171	182	77	251	91	ENSMUST00000042985.11, ENSMUST00000205391.2	Cebpa
ENSMUSG00000020847.16	E001	95.7449	0.0277254	23.763	1.08958e-06	0.0118166	9.57247	7.81148	-0.620269	chr11	75721825	75722962	1138	-	87	120	109	50	165	88	ENSMUST00000121287.8	Rph3al
ENSMUSG00000044288.7	E006	519.965	0.0419043	23.7242	1.11174e-06	0.0118166	18.4847	18.099	-0.0757914	chr4	33943552	33948819	5268	+	591	873	480	377	648	348	ENSMUST00000084736.3, ENSMUST00000057188.7	Cnr1
ENSMUSG00000030619.11	E003	67.4816	0.0295969	23.592	1.19082e-06	0.0120544	8.74046	5.33231	-1.47886	chr7	89604145	89604255	111	-	34	45	47	63	143	70	ENSMUST00000238792.2, ENSMUST00000207980.2, ENSMUST00000238981.2, ENSMUST00000107234.3	Eed
ENSMUSG00000020063.17	E007	8.66821	0.232669	23.2808	1.39989e-06	0.0132522	0.0151425	3.87486	16.0155	chr10	63160905	63160984	80	-	32	22	11	0	0	0	ENSMUST00000146028.8, ENSMUST00000020257.13, ENSMUST00000105442.3, ENSMUST00000177694.8, ENSMUST00000120239.8, ENSMUST00000148516.2	Sirt1
ENSMUSG00000062961.8	E001	280.364	0.0203107	23.2348	1.43382e-06	0.0132522	14.3413	13.8624	-0.112591	chr12	80800817	80806300	5484	-	374	314	319	176	319	254	ENSMUST00000073251.8	Ccdc177
ENSMUSG00000063052.10	E009	7.81699	0.220559	22.894	1.71188e-06	0.0151629	3.61987	0.462254	-5.9527	chr3	157747257	157747296	40	+	0	1	0	8	20	14	ENSMUST00000072080.10, ENSMUST00000123028.2	Lrrc40
ENSMUSG00000040447.16	E017	21.0834	0.106945	22.7379	1.85665e-06	0.0157874	1.79857	5.32088	3.15747	chr11	72347448	72347515	68	-	33	47	61	3	7	0	ENSMUST00000045303.10	Spns2
ENSMUSG00000003234.17	E021	91.3921	0.0336907	22.1756	2.4881e-06	0.0165287	6.00253	9.82453	1.48829	chr16	20370556	20370612	57	+	164	197	179	15	72	25	ENSMUST00000231590.2, ENSMUST00000232680.2, ENSMUST00000003319.6, ENSMUST00000154660.2	Abcf3
ENSMUSG00000031928.16	E028	10.2712	0.21309	22.2493	2.39442e-06	0.0165287	0.0181229	3.87452	15.4968	chr9	14742193	14742257	65	+	39	15	21	0	0	0	ENSMUST00000034405.11, ENSMUST00000115632.10	Mre11a
ENSMUSG00000037210.17	E003	13.0471	0.18369	22.1885	2.47147e-06	0.0165287	0.808784	4.45937	4.9474	chr5	34577345	34577499	155	+	24	46	24	2	0	0	ENSMUST00000180376.8	Fam193a
ENSMUSG00000038708.11	E014	10.3783	0.197529	22.5387	2.0595e-06	0.0165287	0.545522	4.06558	5.81355	chr9	118365923	118366011	89	+	34	18	23	0	1	0	ENSMUST00000212183.2, ENSMUST00000212461.2, ENSMUST00000212097.2, ENSMUST00000084820.6	Golga4
ENSMUSG00000040565.9	E023	8.83621	0.205005	22.2936	2.33988e-06	0.0165287	0.0113317	3.67077	16.6941	chr19	36960849	36961052	204	+	27	24	15	0	0	0	ENSMUST00000099494.4, ENSMUST00000238041.2	Btaf1
ENSMUSG00000041720.15	E034	83.0576	0.0233065	22.3763	2.24128e-06	0.0165287	6.06943	9.38261	1.3133	chr16	17125595	17125694	100	-	152	172	128	35	51	28	ENSMUST00000036161.12, ENSMUST00000232232.3	Pi4ka
ENSMUSG00000055862.8	E037	14.3132	0.283548	22.2477	2.39643e-06	0.0165287	4.80916	0.472124	-6.72254	chr10	80541185	80541207	23	+	0	1	0	5	32	42	ENSMUST00000219422.2, ENSMUST00000217823.2, ENSMUST00000219986.2, ENSMUST00000218184.2	Izumo4
ENSMUSG00000075316.13	E023	12.3163	0.215651	22.0398	2.67061e-06	0.0172035	0.575423	4.20871	5.76068	chr2	66373617	66373663	47	-	18	53	22	0	1	0	ENSMUST00000112354.3, ENSMUST00000169900.8, ENSMUST00000100064.9	Scn9a
ENSMUSG00000049252.18	E011	9.62041	0.207348	21.7899	3.04191e-06	0.019019	0.00335814	3.7303	20.2503	chr2	40519619	40519723	105	-	23	25	23	0	0	0	ENSMUST00000203015.2, ENSMUST00000142546.8, ENSMUST00000052550.13	Lrp1b
ENSMUSG00000085782.3	E003	6.8684	0.315154	21.6467	3.27773e-06	0.0199079	3.33749	0.467445	-5.68393	chr6	83146786	83147870	1085	-	1	0	0	9	13	12	ENSMUST00000204811.2, ENSMUST00000145420.2	Gm15624
ENSMUSG00000003234.17	E024	166.919	0.0143684	21.5197	3.50217e-06	0.0203	9.19736	12.3516	0.925111	chr16	20370849	20370904	56	+	269	315	305	57	152	54	ENSMUST00000231590.2, ENSMUST00000232680.2, ENSMUST00000003319.6, ENSMUST00000231258.2, ENSMUST00000154660.2	Abcf3
ENSMUSG00000038371.16	E002	275.383	0.0104485	21.5027	3.53327e-06	0.0203	15.4174	12.6385	-0.657685	chr7	109907229	109908604	1376	-	273	332	260	178	537	202	ENSMUST00000033058.14, ENSMUST00000164759.8	Sbf2
ENSMUSG00000022973.19	E024	89.4109	0.0222738	20.8183	5.0499e-06	0.0223646	6.76678	9.26053	0.949289	chr16	90754482	90754560	79	-	152	208	136	25	84	27	ENSMUST00000121759.8, ENSMUST00000170853.8, ENSMUST00000118390.10	Synj1
ENSMUSG00000024742.16	E003	248.05	0.0210676	20.8443	4.98184e-06	0.0223646	14.073	12.7146	-0.332299	chr19	10176506	10178461	1956	-	330	323	281	156	343	166	ENSMUST00000025651.6, ENSMUST00000142241.2, ENSMUST00000116542.9, ENSMUST00000156291.2	Fen1
ENSMUSG00000032481.18	E006	11.7658	0.156434	20.8301	5.01871e-06	0.0223646	0.964186	4.15487	4.233	chr9	109976113	109976126	14	+	33	36	17	0	3	0	ENSMUST00000197480.5, ENSMUST00000098355.6, ENSMUST00000197984.5, ENSMUST00000200237.5, ENSMUST00000199896.2, ENSMUST00000088716.12	Smarcc1
ENSMUSG00000037344.15	E001	226.932	0.0157957	21.2118	4.11215e-06	0.0223646	13.6788	11.956	-0.436371	chr5	137312820	137314099	1280	-	215	270	254	177	299	185	ENSMUST00000039991.14	Slc12a9
ENSMUSG00000037685.16	E058	19.0462	0.123214	20.8418	4.98811e-06	0.0223646	1.73509	5.17541	3.17973	chr5	68004505	68004638	134	-	44	38	46	2	8	0	ENSMUST00000037380.15, ENSMUST00000113652.8, ENSMUST00000135930.8, ENSMUST00000072971.13, ENSMUST00000113651.8, ENSMUST00000200955.4, ENSMUST00000143013.8	Atp8a1
ENSMUSG00000038141.12	E004	16.2058	0.159581	20.917	4.7962e-06	0.0223646	1.35128	4.76661	3.66049	chr17	6330873	6330976	104	+	41	26	45	0	6	0	ENSMUST00000232383.2, ENSMUST00000228334.2, ENSMUST00000088940.6	Tmem181a
ENSMUSG00000039953.14	E008	238.351	0.0183643	21.0716	4.42443e-06	0.0223646	10.9981	14.9323	0.993023	chr4	149711783	149711864	82	+	463	414	309	88	283	91	ENSMUST00000151895.2, ENSMUST00000105691.8, ENSMUST00000039144.7	Clstn1
ENSMUSG00000042500.12	E009	7.5286	0.257348	20.8611	4.93822e-06	0.0223646	0.012973	3.52844	16.1886	chr4	126405519	126405647	129	-	20	26	11	0	0	0	ENSMUST00000084289.5	Ago4
ENSMUSG00000057110.16	E058	6.46436	0.310175	20.9028	4.83177e-06	0.0223646	3.36871	0.0068905	-17.8794	chr2	35065613	35066139	527	+	0	0	0	8	15	11	ENSMUST00000143807.4	Cntrl
ENSMUSG00000060216.16	E004	9.19123	0.199084	20.9253	4.77548e-06	0.0223646	0.545957	3.81997	5.62929	chr11	70323479	70323502	24	+	19	20	27	0	1	0	ENSMUST00000124112.2, ENSMUST00000108568.10, ENSMUST00000079056.9, ENSMUST00000102564.11, ENSMUST00000084954.13	Arrb2
ENSMUSG00000078789.10	E019	13.7885	0.180798	20.877	4.89731e-06	0.0223646	4.50163	1.18035	-3.88344	chr11	75081225	75081345	121	-	2	4	0	18	51	8	ENSMUST00000044949.11	Dph1
ENSMUSG00000027680.16	E011	13.1217	0.136692	20.6901	5.39949e-06	0.0234249	4.44439	1.25997	-3.65738	chr3	34100253	34100585	333	+	4	2	1	12	39	19	ENSMUST00000197853.2	Fxr1
ENSMUSG00000005506.17	E018	55.0168	0.0422635	20.2214	6.89779e-06	0.0248852	4.81989	7.7612	1.41549	chr2	90834156	90834235	80	+	136	109	78	8	51	15	ENSMUST00000111451.10, ENSMUST00000068747.14, ENSMUST00000177642.8, ENSMUST00000111455.9, ENSMUST00000111449.8, ENSMUST00000111448.2, ENSMUST00000111452.8, ENSMUST00000005643.14, ENSMUST00000068726.13	Celf1
ENSMUSG00000017861.12	E022	11.3516	0.294024	20.1551	7.14086e-06	0.0248852	2.9287	2.47591	-0.487322	chr2	162925086	162926608	1523	+	4	8	4	9	9	26	ENSMUST00000018005.10	Mybl2
ENSMUSG00000024302.17	E035	13.3279	0.155041	20.239	6.83437e-06	0.0248852	4.63162	1.20849	-3.89883	chr18	23766275	23766295	21	+	2	4	1	10	28	29	ENSMUST00000220904.2, ENSMUST00000221880.2	Dtna
ENSMUSG00000025077.15	E014	7.02166	0.329827	20.3037	6.60734e-06	0.0248852	3.51509	0.00929278	-17.1402	chr19	56529978	56530055	78	-	0	0	0	4	26	13	ENSMUST00000182059.3, ENSMUST00000182276.3, ENSMUST00000182058.8, ENSMUST00000183143.9	Dclre1a
ENSMUSG00000026608.14	E024	37.9595	0.0458491	20.3281	6.5234e-06	0.0248852	3.6813	6.74345	1.78192	chr1	188719713	188719828	116	-	82	85	59	8	23	12	ENSMUST00000195787.2, ENSMUST00000085678.8, ENSMUST00000193143.6	Kctd3
ENSMUSG00000027435.9	E001	83.5116	0.166575	20.417	6.22732e-06	0.0248852	9.29961	6.84546	-0.927701	chr2	148278560	148283187	4628	-	61	75	94	78	161	47	ENSMUST00000099269.4	Cd93
ENSMUSG00000030058.18	E016	65.0907	0.0330992	20.1858	7.02733e-06	0.0248852	5.28516	8.63158	1.46679	chr6	87870778	87870789	12	+	115	118	126	14	57	25	ENSMUST00000113607.10, ENSMUST00000137717.2, ENSMUST00000203240.3	Copg1
ENSMUSG00000032827.16	E005	7.28515	0.317001	20.1568	7.13477e-06	0.0248852	3.61177	0.0040171	-19.6392	chr6	4903373	4903431	59	+	0	0	0	5	15	19	ENSMUST00000035813.9, ENSMUST00000175962.2	Ppp1r9a
ENSMUSG00000033276.19	E014	7.27193	0.289358	20.456	6.10176e-06	0.0248852	3.40741	0.00817415	-17.4197	chr1	74650248	74650307	60	+	0	0	0	6	16	17	ENSMUST00000087186.11, ENSMUST00000148456.8, ENSMUST00000087183.11, ENSMUST00000189830.2	Stk36
ENSMUSG00000036661.15	E029	7.61428	0.274782	20.279	6.69297e-06	0.0248852	0.00466674	3.77709	19.3371	chr15	73438927	73439015	89	+	22	22	13	0	0	0	ENSMUST00000173292.8, ENSMUST00000160727.2, ENSMUST00000160267.3, ENSMUST00000043414.12	Dennd3
ENSMUSG00000050663.9	E009	11.1284	0.167053	20.4256	6.19958e-06	0.0248852	0.82364	3.91146	4.5115	chr10	114322611	114322666	56	-	24	43	16	0	2	0	ENSMUST00000239411.2, ENSMUST00000061632.9	Trhde
ENSMUSG00000078716.11	E003	15.9047	0.131087	20.4094	6.25212e-06	0.0248852	1.47109	4.77017	3.41718	chr4	43669287	43669360	74	+	34	51	26	2	5	0	ENSMUST00000107864.8	Tmem8b
ENSMUSG00000069539.12	E010	35.9144	0.0557351	20.0673	7.47638e-06	0.0256342	3.25919	6.65605	2.09764	chr10	89485827	89485945	119	-	59	100	65	8	18	7	ENSMUST00000173526.2, ENSMUST00000174252.8, ENSMUST00000092227.12, ENSMUST00000105294.9	Scyl2
ENSMUSG00000049521.3	E003	334.46	0.0182321	20.0173	7.67457e-06	0.0258961	16.1478	14.1356	-0.449549	chr15	78733365	78735097	1733	+	293	370	342	242	512	313	ENSMUST00000059619.3	Cdc42ep1
ENSMUSG00000032116.19	E029	8.0474	0.265135	19.9779	7.83408e-06	0.0260213	0.0112318	3.59153	16.6561	chr9	36678846	36678870	25	-	29	19	12	0	0	0	ENSMUST00000215998.2, ENSMUST00000120381.9, ENSMUST00000138358.3, ENSMUST00000217599.2, ENSMUST00000137994.3, ENSMUST00000128270.8	Stt3a
ENSMUSG00000029420.15	E017	8.2028	0.295616	19.7032	9.04521e-06	0.0295819	0.0159985	3.65043	15.6828	chr5	128858905	128859615	711	-	11	23	26	0	0	0	ENSMUST00000238334.2	Rimbp2
ENSMUSG00000036097.10	E016	11.8474	0.165688	19.5916	9.58905e-06	0.0308853	1.1112	4.11921	3.79797	chr19	44955406	44955508	103	+	37	30	18	0	4	0	ENSMUST00000096053.6, ENSMUST00000236895.2	Slf2
ENSMUSG00000004768.15	E026	383.228	0.019979	19.4323	1.0423e-05	0.0316085	18.1313	14.089	-0.867231	chr1	33779854	33781638	1785	+	400	406	352	293	618	317	ENSMUST00000088287.10, ENSMUST00000138024.8, ENSMUST00000115174.4	Rab23
ENSMUSG00000006673.15	E015	7.57262	0.267357	19.5085	1.00152e-05	0.0316085	0.0142055	3.49827	15.9017	chr9	108395966	108395989	24	+	19	25	13	0	0	0	ENSMUST00000194743.2, ENSMUST00000195513.6, ENSMUST00000192331.2, ENSMUST00000006851.15, ENSMUST00000192932.6, ENSMUST00000192819.2, ENSMUST00000193348.2	Qrich1
ENSMUSG00000027374.13	E015	8.24022	0.217494	19.4362	1.04015e-05	0.0316085	0.532824	3.70657	5.61167	chr2	127441746	127441931	186	+	26	18	16	0	1	0	ENSMUST00000145271.2	Mrps5
ENSMUSG00000034163.11	E035	6.30297	0.330307	19.4522	1.03151e-05	0.0316085	3.30081	0.0183293	-14.9972	chr10	115266660	115266779	120	+	0	0	0	6	15	13	ENSMUST00000143751.2	Zfc3h1
ENSMUSG00000078908.11	E006	24.7117	0.0679401	19.4079	1.0557e-05	0.0316085	2.73181	5.7484	2.17499	chr8	114366319	114366466	148	+	43	74	34	6	11	8	ENSMUST00000179926.9, ENSMUST00000035777.10	Mon1b
ENSMUSG00000073002.10	E008	6.65646	0.299584	19.2298	1.15889e-05	0.0342159	0.01347	3.51592	16.0698	chr6	72357364	72357405	42	-	16	27	8	0	0	0	ENSMUST00000074231.6, ENSMUST00000101285.10	Vamp5
ENSMUSG00000054967.8	E006	7.63053	0.242158	19.1793	1.18998e-05	0.0346527	0.0123055	3.35043	16.1903	chr15	76801893	76801961	69	-	19	23	15	0	0	0	ENSMUST00000048854.8, ENSMUST00000229055.2, ENSMUST00000230677.2, ENSMUST00000229865.2	Zfp647
ENSMUSG00000037363.10	E014	10.5818	0.183967	18.9045	1.37428e-05	0.0391501	3.98818	0.957531	-4.13334	chr8	26077295	26077311	17	-	1	3	0	10	28	18	ENSMUST00000209982.2, ENSMUST00000210810.2	Letm2
ENSMUSG00000048930.13	E014	10.7613	0.309254	18.8948	1.38125e-05	0.0391501	4.2134	0.474898	-6.31808	chr6	113351846	113351969	124	-	1	0	0	4	51	16	ENSMUST00000113107.8, ENSMUST00000113106.3	Tada3
ENSMUSG00000050050.18	E026	6.24643	0.328282	18.8366	1.42405e-05	0.0398319	0.00716975	3.77328	18.0952	chr5	92809784	92810111	328	-	14	11	20	0	0	0	ENSMUST00000060930.10, ENSMUST00000150359.2, ENSMUST00000151180.8	Ccdc158
ENSMUSG00000037266.19	E019	83.0512	0.0392593	18.791	1.45855e-05	0.0402672	6.23505	10.1263	1.46937	chr4	134653088	134653132	45	+	127	133	120	29	71	69	ENSMUST00000148900.8, ENSMUST00000145364.8, ENSMUST00000149003.2, ENSMUST00000154837.8	Rsrp1
ENSMUSG00000087159.8	E003	6.25348	0.327476	18.7643	1.47911e-05	0.0403113	0.0133574	3.00242	15.6347	chrX	168105746	168105838	93	+	7	30	11	0	0	0	ENSMUST00000156210.8, ENSMUST00000149873.2	Gm15246
ENSMUSG00000020196.11	E048	8.33616	0.242779	18.6307	1.58646e-05	0.0419016	0.530839	3.81685	5.70796	chr10	75579036	75579172	137	-	17	15	26	1	0	0	ENSMUST00000001712.8	Cabin1
ENSMUSG00000035469.18	E017	16.2539	0.129754	18.6211	1.59445e-05	0.0419016	1.54877	4.84353	3.31326	chr14	59447466	59447516	51	+	26	42	42	2	6	0	ENSMUST00000142326.2, ENSMUST00000172810.2, ENSMUST00000173547.8, ENSMUST00000022551.14, ENSMUST00000174009.8, ENSMUST00000043227.13, ENSMUST00000095778.8	Rcbtb1
ENSMUSG00000037426.19	E040	9.14292	0.23608	18.6185	1.5966e-05	0.0419016	3.73728	0.671239	-4.9692	chr5	33067801	33067870	70	+	0	2	0	13	16	15	ENSMUST00000119705.8, ENSMUST00000201802.4, ENSMUST00000120902.8, ENSMUST00000195980.5, ENSMUST00000049780.13, ENSMUST00000087897.11, ENSMUST00000201836.2	Depdc5
ENSMUSG00000018707.14	E033	18.2434	0.144703	18.5924	1.61861e-05	0.0419613	1.58828	5.12173	3.40466	chr12	110603540	110603778	239	+	58	44	24	0	3	5	ENSMUST00000018851.14	Dync1h1
ENSMUSG00000032366.16	E037	80.1019	0.0381381	18.5096	1.69049e-05	0.0427968	9.37905	5.55721	-1.57312	chr9	66956301	66956400	100	-	35	49	44	52	130	151	ENSMUST00000113687.8, ENSMUST00000113693.8, ENSMUST00000129733.8, ENSMUST00000129466.8, ENSMUST00000030185.5, ENSMUST00000113705.8, ENSMUST00000113685.10, ENSMUST00000131279.2, ENSMUST00000113701.8, ENSMUST00000113697.8, ENSMUST00000034928.12, ENSMUST00000050905.16, ENSMUST00000113707.9	Tpm1
ENSMUSG00000034724.19	E019	8.62594	0.204408	18.5012	1.69796e-05	0.0427968	0.585336	3.46375	5.14295	chr5	96278920	96278955	36	-	25	26	13	0	1	0	ENSMUST00000122003.8, ENSMUST00000141383.8, ENSMUST00000113005.9, ENSMUST00000036646.14, ENSMUST00000129646.8, ENSMUST00000155901.8	Cnot6l
ENSMUSG00000037110.21	E004	10.6569	0.19331	18.4864	1.71124e-05	0.0427968	0.786767	3.99167	4.70299	chr2	146086704	146086955	252	-	23	39	17	0	2	0	ENSMUST00000109986.9, ENSMUST00000228797.2, ENSMUST00000149499.9, ENSMUST00000124583.2	Ralgapa2
ENSMUSG00000032489.18	E008	9.18507	0.229729	18.4033	1.78745e-05	0.0431947	0.544083	3.90551	5.70385	chr9	110318904	110318957	54	+	26	7	30	1	0	0	ENSMUST00000084952.8, ENSMUST00000197248.5, ENSMUST00000198043.5, ENSMUST00000198858.5, ENSMUST00000061155.12	Kif9
ENSMUSG00000040327.17	E067	6.63678	0.278528	18.4245	1.7677e-05	0.0431947	0.00773744	3.34905	17.5278	chr17	46852611	46852765	155	-	15	23	12	0	0	0	ENSMUST00000182485.8, ENSMUST00000066026.8, ENSMUST00000182315.8	Cul9
ENSMUSG00000060487.8	E001	581.183	0.0113461	18.4026	1.78811e-05	0.0431947	19.464	18.7776	-0.131287	chr10	9498680	9504415	5736	-	578	745	755	331	797	503	ENSMUST00000100070.5	Samd5
ENSMUSG00000006457.5	E002	6.11487	0.323835	18.3661	1.82268e-05	0.0435352	3.32358	0.0081337	-17.3615	chr19	4911251	4911531	281	-	0	0	0	9	6	13	ENSMUST00000006626.5, ENSMUST00000138811.2	Actn3
ENSMUSG00000020412.17	E021	367.587	0.0259078	18.1139	2.08075e-05	0.0446791	17.7756	13.9873	-0.820511	chr11	4633386	4635699	2314	+	401	441	351	257	500	339	ENSMUST00000109930.3	Ascc2
ENSMUSG00000021709.15	E025	7.2055	0.284426	18.208	1.98043e-05	0.0446791	0.0120564	3.33837	16.2388	chr13	103996579	103996653	75	-	13	20	20	0	0	0	ENSMUST00000191275.7, ENSMUST00000189323.2, ENSMUST00000091269.11, ENSMUST00000169083.8, ENSMUST00000053927.12, ENSMUST00000022222.12, ENSMUST00000188997.7	Erbin
ENSMUSG00000022811.18	E010	18.6549	0.146281	18.2077	1.98075e-05	0.0446791	1.55942	5.18332	3.49286	chr16	33255257	33255344	88	+	35	74	24	2	6	0	ENSMUST00000232023.2, ENSMUST00000089677.7, ENSMUST00000165418.9	Zfp148
ENSMUSG00000032350.10	E022	779.228	0.0104792	18.2706	1.91638e-05	0.0446791	23.102	19.7696	-0.598197	chr9	77700322	77701767	1446	+	890	1095	788	469	1042	685	ENSMUST00000034905.9	Gclc
ENSMUSG00000035051.16	E023	17.346	0.111222	18.1737	2.01649e-05	0.0446791	1.99344	5.01346	2.68458	chr17	80577796	80577917	122	-	34	48	29	5	9	0	ENSMUST00000038166.9, ENSMUST00000086555.11, ENSMUST00000234703.2, ENSMUST00000234733.2	Dhx57
ENSMUSG00000037492.17	E016	31.0079	0.0561851	18.1572	2.034e-05	0.0446791	3.30152	5.77699	1.6393	chr8	24505209	24505228	20	+	58	88	45	9	13	7	ENSMUST00000123412.2, ENSMUST00000207301.2, ENSMUST00000042352.11	Zmat4
ENSMUSG00000047146.18	E021	9.40009	0.197401	18.1265	2.06701e-05	0.0446791	0.817132	3.60083	4.29305	chr10	62674876	62676157	1282	-	33	20	15	0	2	0	ENSMUST00000173081.2, ENSMUST00000050826.14, ENSMUST00000174189.2	Tet1
ENSMUSG00000052160.8	E018	45.0369	0.0831786	18.1472	2.04465e-05	0.0446791	7.12766	4.38855	-1.43429	chr12	112734860	112735391	532	+	16	10	53	28	82	74	ENSMUST00000221115.2, ENSMUST00000063888.5	Pld4
ENSMUSG00000063434.7	E012	7.26224	0.250323	18.1556	2.03569e-05	0.0446791	0.00894389	3.30948	17.0752	chr19	48682260	48682439	180	+	15	17	21	0	0	0	ENSMUST00000078880.6	Sorcs3
ENSMUSG00000070047.15	E012	7.48253	0.350322	18.2406	1.94683e-05	0.0446791	3.43866	0.0122529	-16.2783	chr8	45470872	45471082	211	+	0	0	0	11	9	15	ENSMUST00000215588.2, ENSMUST00000189017.8, ENSMUST00000098796.10, ENSMUST00000191428.7	Fat1
ENSMUSG00000029434.13	E015	17.614	0.142751	17.9586	2.25764e-05	0.0474309	1.57929	4.77446	3.21467	chr5	123707645	123707669	25	-	45	32	42	0	2	5	ENSMUST00000031388.13, ENSMUST00000197467.2	Vps33a
ENSMUSG00000033676.14	E007	19.2767	0.180796	17.9469	2.27153e-05	0.0474309	1.65589	5.06898	3.25368	chr7	57241278	57241320	43	+	43	56	37	0	9	0	ENSMUST00000085240.11, ENSMUST00000039697.14, ENSMUST00000196198.5, ENSMUST00000138350.2, ENSMUST00000156375.3	Gabrb3
ENSMUSG00000057396.8	E010	226.306	0.0919817	17.9433	2.27584e-05	0.0474309	14.7038	11.0862	-0.916055	chr13	67287047	67289851	2805	+	274	274	181	181	262	209	ENSMUST00000052716.8	Zfp759
ENSMUSG00000038020.6	E013	20.9838	0.108405	17.9185	2.30567e-05	0.0475862	5.00427	2.12079	-2.49993	chr11	98740755	98740805	51	+	6	11	0	20	43	37	ENSMUST00000107479.3	Rapgefl1
ENSMUSG00000028986.13	E003	18.4963	0.107418	17.8576	2.38066e-05	0.0486614	1.91547	5.08472	2.84159	chr5	24305621	24305645	25	+	35	64	26	2	7	3	ENSMUST00000200116.5, ENSMUST00000030841.10, ENSMUST00000163409.5	Klhl7
ENSMUSG00000030846.16	E027	15.189	0.133124	17.6899	2.60008e-05	0.0525159	4.70691	1.63002	-3.08145	chr7	128049572	128049844	273	-	3	8	1	15	44	19	ENSMUST00000205774.2, ENSMUST00000136782.2	Tial1
ENSMUSG00000061603.9	E004	10.6132	0.360176	17.6763	2.61865e-05	0.0525159	0.0212173	4.20298	15.2797	chr12	52927422	52927673	252	+	9	24	43	0	0	0	ENSMUST00000219786.2, ENSMUST00000095737.5	Akap6
ENSMUSG00000003545.4	E008	6.0669	0.366605	17.607	2.71581e-05	0.0536071	0.0210302	3.52752	14.7939	chr7	19040484	19040591	108	-	14	12	18	0	0	0	ENSMUST00000003640.4, ENSMUST00000208326.2, ENSMUST00000208230.2, ENSMUST00000208446.2	Fosb
ENSMUSG00000031543.19	E032	6.94137	0.298839	17.5919	2.73752e-05	0.0536071	0.00654292	3.39135	18.0482	chr8	23599264	23599356	93	+	19	26	8	0	0	0	ENSMUST00000173248.8, ENSMUST00000117296.8, ENSMUST00000117662.8, ENSMUST00000173573.8, ENSMUST00000110688.9, ENSMUST00000118733.8, ENSMUST00000121802.9, ENSMUST00000141784.9, ENSMUST00000152511.2, ENSMUST00000123418.8, ENSMUST00000084038.11, ENSMUST00000117270.9	Ank1
ENSMUSG00000043602.6	E002	280.537	0.0350732	17.5841	2.74871e-05	0.0536071	13.4008	14.8694	0.344908	chr11	70662035	70663754	1720	+	358	369	335	167	347	219	ENSMUST00000060444.6	Zfp3
ENSMUSG00000039298.17	E032	6.69698	0.330175	17.4565	2.93955e-05	0.055923	0.00764025	3.49995	17.6926	chr4	70235664	70235834	171	-	16	10	22	0	0	0	ENSMUST00000076541.13, ENSMUST00000144099.8	Cdk5rap2
ENSMUSG00000040661.7	E025	9.25558	0.360625	17.4535	2.94421e-05	0.055923	0.00775293	3.9664	18.0152	chr9	106599915	106600070	156	-	18	9	38	0	0	0	ENSMUST00000046502.7, ENSMUST00000190363.2	Rad54l2
ENSMUSG00000043924.17	E005	6.98509	0.279897	17.4521	2.94638e-05	0.055923	3.24354	0.476757	-5.54393	chr4	135097963	135098021	59	-	1	0	0	14	7	9	ENSMUST00000123632.2, ENSMUST00000105858.8, ENSMUST00000105859.8, ENSMUST00000064481.15, ENSMUST00000105857.8, ENSMUST00000105860.9, ENSMUST00000134717.2	Ncmap
ENSMUSG00000003778.15	E027	54.756	0.0653409	17.3926	3.04013e-05	0.0566901	4.4946	8.24857	1.80479	chr18	34746269	34746349	81	-	110	104	104	8	56	12	ENSMUST00000115766.8, ENSMUST00000152612.8, ENSMUST00000153569.8, ENSMUST00000097626.10, ENSMUST00000115765.2, ENSMUST00000003876.10, ENSMUST00000145431.2	Brd8
ENSMUSG00000058743.7	E001	28.4978	0.241384	17.3966	3.03374e-05	0.0566901	4.51219	5.03773	0.32346	chr7	45465884	45467636	1753	-	14	30	42	20	28	35	ENSMUST00000071937.7	Kcnj14
ENSMUSG00000015127.15	E025	198.782	0.017192	17.3575	3.09669e-05	0.0572426	13.6898	10.662	-0.801476	chr17	25450842	25453416	2575	+	256	229	156	117	335	182	ENSMUST00000039734.12, ENSMUST00000015271.12, ENSMUST00000160896.8	Unkl
ENSMUSG00000021704.9	E007	6.87995	0.311325	17.2467	3.28265e-05	0.058636	0.0153315	2.97695	15.2122	chr13	92982129	92982205	77	+	20	12	18	0	0	0	ENSMUST00000076169.4, ENSMUST00000224368.2, ENSMUST00000223719.2	Mtx3
ENSMUSG00000022358.8	E001	127.993	0.0962646	17.231	3.30998e-05	0.058636	10.7972	9.10827	-0.527671	chr15	58039275	58044951	5677	-	202	141	161	60	238	63	ENSMUST00000022986.8	Fbxo32
ENSMUSG00000039501.15	E016	5.88286	0.350986	17.2503	3.27645e-05	0.058636	3.22586	0.00960496	-16.7949	chr2	166892234	166892365	132	-	0	0	0	6	24	6	ENSMUST00000135967.2, ENSMUST00000048988.14, ENSMUST00000155281.8, ENSMUST00000128676.2	Znfx1
ENSMUSG00000041308.7	E004	8.67981	0.26775	17.2419	3.29101e-05	0.058636	3.26119	0.747905	-4.26014	chr8	107707758	107707971	214	+	0	2	0	14	15	12	ENSMUST00000047425.5, ENSMUST00000212298.2, ENSMUST00000212524.2	Sntb2
ENSMUSG00000055805.16	E016	7.06771	0.297276	17.2749	3.23427e-05	0.058636	0.011747	3.42578	16.3891	chr11	103081122	103081194	73	+	11	31	12	0	0	0	ENSMUST00000126425.8, ENSMUST00000218163.2, ENSMUST00000042286.12, ENSMUST00000107027.9, ENSMUST00000154871.2	Fmnl1
ENSMUSG00000014786.9	E015	18.1923	0.105238	17.1994	3.36543e-05	0.0591255	1.82181	4.74645	2.78428	chr8	106085959	106086085	127	+	29	33	55	3	2	4	ENSMUST00000073149.7, ENSMUST00000212772.2	Slc9a5
ENSMUSG00000042744.17	E011	6.80767	0.289686	17.1055	3.53599e-05	0.0616128	3.48196	0.450911	-5.91123	chr5	121419867	121420007	141	+	1	0	0	5	17	15	ENSMUST00000042614.13	Hectd4
ENSMUSG00000040661.7	E010	6.16075	0.314815	17.0675	3.60751e-05	0.0623481	0.00713378	3.24763	17.6727	chr9	106580691	106580863	173	-	12	15	18	0	0	0	ENSMUST00000046502.7	Rad54l2
ENSMUSG00000022412.15	E015	11.8398	0.200439	17.0222	3.69451e-05	0.0633366	1.09189	4.29477	3.97068	chr15	80130938	80131088	151	+	38	21	22	2	2	0	ENSMUST00000228788.3, ENSMUST00000023048.12, ENSMUST00000229138.2, ENSMUST00000166030.2	Mief1
ENSMUSG00000020785.18	E001	8.43718	0.212059	16.9702	3.79718e-05	0.0635704	0.590798	3.3844	5.04868	chr11	72909834	72909868	35	+	21	19	21	0	1	0	ENSMUST00000155720.2	Camkk1
ENSMUSG00000030410.17	E010	9.94248	0.305528	16.9954	3.7471e-05	0.0635704	3.89787	0.479612	-6.06212	chr7	18816701	18816701	1	+	0	1	0	11	9	26	ENSMUST00000032570.14, ENSMUST00000108479.2	Dmwd
ENSMUSG00000034799.17	E041	13.0751	0.140062	16.9698	3.79786e-05	0.0635704	1.31428	4.15417	3.33784	chr8	72107777	72107848	72	-	35	36	20	2	3	0	ENSMUST00000177517.8, ENSMUST00000030170.15, ENSMUST00000176426.2	Unc13a
ENSMUSG00000036053.18	E003	6.24532	0.314138	16.9176	3.90369e-05	0.0648315	0.0222558	3.26365	14.4042	chr2	52904815	52904898	84	+	11	23	13	0	0	0	ENSMUST00000155586.9, ENSMUST00000127122.9, ENSMUST00000050719.13, ENSMUST00000090952.11, ENSMUST00000049483.14	Fmnl2
ENSMUSG00000019734.17	E004	9.06222	0.204294	16.8121	4.12689e-05	0.0654769	3.26541	0.76637	-4.1935	chr7	3669101	3669179	79	-	0	2	0	12	16	16	ENSMUST00000145034.3, ENSMUST00000038743.15, ENSMUST00000136678.3, ENSMUST00000121743.2	Tmc4
ENSMUSG00000020526.13	E007	8.1534	0.269309	16.8393	4.0683e-05	0.0654769	3.47246	0.484715	-5.69465	chr11	84804129	84804262	134	-	1	0	0	15	9	12	ENSMUST00000127838.2	Znhit3
ENSMUSG00000026414.15	E035	86.9354	0.0515593	16.8119	4.12736e-05	0.0654769	9.44789	5.37849	-1.69214	chr1	135779765	135779998	234	+	17	35	53	77	83	188	ENSMUST00000179863.8, ENSMUST00000027671.12, ENSMUST00000189732.7, ENSMUST00000178854.8, ENSMUST00000188028.7, ENSMUST00000189355.7, ENSMUST00000112087.9	Tnnt2
ENSMUSG00000045174.11	E002	579.305	0.0151749	16.8133	4.12432e-05	0.0654769	19.1282	19.0639	-0.0123033	chr1	34625744	34630025	4282	+	622	908	587	408	868	346	ENSMUST00000052670.11	Amer3
ENSMUSG00000054452.11	E003	7.1593	0.256125	16.8583	4.02768e-05	0.0654769	3.26134	0.486219	-5.50314	chr10	81396878	81397051	174	+	0	1	0	11	16	9	ENSMUST00000219870.2	Tle5
ENSMUSG00000073002.10	E009	5.8839	0.336636	16.8199	4.11002e-05	0.0654769	0.01347	3.307	15.8914	chr6	72357406	72357451	46	-	15	23	7	0	0	0	ENSMUST00000074231.6	Vamp5
ENSMUSG00000021819.12	E053	104.22	0.0212436	16.7581	4.24603e-05	0.0658844	10.3062	7.3355	-1.0387	chr14	20772896	20772963	68	+	91	90	70	95	174	103	ENSMUST00000225187.2, ENSMUST00000022358.9, ENSMUST00000225010.2, ENSMUST00000223561.2, ENSMUST00000223840.2, ENSMUST00000224751.2, ENSMUST00000223782.2	Zswim8
ENSMUSG00000021952.17	E001	241.034	0.032176	16.762	4.23729e-05	0.0658844	14.4015	12.1629	-0.551911	chr14	57814978	57819727	4750	-	312	366	204	102	393	221	ENSMUST00000174545.9	Xpo4
ENSMUSG00000024773.16	E013	10.5415	0.2105	16.7832	4.19027e-05	0.0658844	0.931296	4.02998	4.24401	chr19	6299802	6299957	156	+	37	19	19	0	3	0	ENSMUST00000045351.13, ENSMUST00000145600.2	Atg2a
ENSMUSG00000075229.12	E008	5.19477	0.348648	16.7411	4.28425e-05	0.0659958	0.00839922	3.16429	17.126	chr16	35909574	35909633	60	+	10	13	15	0	0	0	ENSMUST00000231773.2	Ccdc58
ENSMUSG00000049119.15	E007	11.9838	0.24004	16.6613	4.46823e-05	0.0683347	0.909552	4.38266	4.55758	chr4	5678903	5678998	96	+	12	29	43	0	3	0	ENSMUST00000124256.8, ENSMUST00000141479.8	Fam110b
ENSMUSG00000064284.13	E013	8.01529	0.232062	16.6205	4.56557e-05	0.0693246	0.565974	3.52076	5.28758	chr15	85695840	85695845	6	-	21	24	13	1	0	0	ENSMUST00000134631.8, ENSMUST00000154814.2, ENSMUST00000071876.13, ENSMUST00000150995.8, ENSMUST00000144067.8	Cdpf1
ENSMUSG00000028101.19	E020	54.9982	0.0305726	16.5978	4.6204e-05	0.0694791	5.07533	7.7713	1.26761	chr3	96607805	96607895	91	+	107	94	91	18	42	24	ENSMUST00000176302.8, ENSMUST00000162707.9, ENSMUST00000064900.16, ENSMUST00000162934.8, ENSMUST00000107076.10, ENSMUST00000107077.4	Pias3
ENSMUSG00000064145.13	E030	26.4876	0.125008	16.5893	4.64111e-05	0.0694791	2.4118	5.82953	2.5778	chr9	108494571	108494634	64	-	60	60	55	3	16	0	ENSMUST00000193190.6, ENSMUST00000013338.14, ENSMUST00000195741.6, ENSMUST00000193643.2, ENSMUST00000194290.6, ENSMUST00000193197.6	Arih2
ENSMUSG00000037902.19	E009	8.24265	0.240102	16.5624	4.70757e-05	0.0699811	0.563745	3.51103	5.29092	chr2	129435475	129435481	7	+	17	33	12	0	1	0	ENSMUST00000049262.14, ENSMUST00000103202.10, ENSMUST00000099113.10	Sirpa
ENSMUSG00000004032.11	E010	6.1121	0.312023	16.5146	4.82772e-05	0.0702763	0.0222703	3.22523	14.3678	chr3	107804554	107804603	50	+	11	12	21	0	0	0	ENSMUST00000167523.8	Gstm5
ENSMUSG00000019796.13	E002	81.0254	0.0211743	16.5021	4.85966e-05	0.0702763	6.47194	9.13415	1.03995	chr10	7465581	7465742	162	+	150	147	120	27	72	39	ENSMUST00000019931.12, ENSMUST00000134346.8	Lrp11
ENSMUSG00000022537.19	E022	6.19314	0.303562	16.528	4.79374e-05	0.0702763	0.00741958	3.19771	17.5143	chr16	30368211	30368275	65	-	16	17	13	0	0	0	ENSMUST00000144491.8, ENSMUST00000144001.9, ENSMUST00000125559.8, ENSMUST00000089775.11	Tmem44
ENSMUSG00000049580.13	E003	123.763	0.0380223	16.5262	4.79828e-05	0.0702763	10.1376	9.33778	-0.254224	chr7	98000075	98002337	2263	-	149	106	150	74	176	120	ENSMUST00000164726.8, ENSMUST00000167405.3, ENSMUST00000165257.8, ENSMUST00000165901.8, ENSMUST00000206414.2, ENSMUST00000179780.3, ENSMUST00000094161.11	Tsku
ENSMUSG00000022261.7	E002	218.604	0.00979579	16.4848	4.90416e-05	0.0704406	11.7738	13.112	0.34682	chr15	33017248	33017359	112	+	349	357	331	87	226	121	ENSMUST00000022871.7	Sdc2
ENSMUSG00000026313.17	E021	7.28675	0.232169	16.3469	5.27428e-05	0.0747905	0.595676	3.18309	4.84653	chr1	91903161	91903223	63	-	19	19	14	1	0	0	ENSMUST00000097644.9, ENSMUST00000187308.2, ENSMUST00000189303.7, ENSMUST00000008995.15	Hdac4
ENSMUSG00000029238.12	E032	5.75648	0.303952	16.3458	5.27737e-05	0.0747905	0.0142849	3.04299	15.48	chr5	76452502	76452601	100	-	15	17	11	0	0	0	ENSMUST00000202857.4, ENSMUST00000200957.4, ENSMUST00000201052.2, ENSMUST00000202651.4	Clock
ENSMUSG00000028532.15	E013	7.69179	0.236274	16.2863	5.4457e-05	0.076665	0.733186	3.59856	4.60414	chr4	100828078	100828246	169	+	18	14	22	0	2	0	ENSMUST00000030257.15, ENSMUST00000097955.3	Cachd1
ENSMUSG00000018677.10	E043	6.15813	0.359701	16.1874	5.73742e-05	0.0776851	3.13876	0.00939122	-16.7803	chr11	102298333	102298334	2	-	0	0	0	5	27	7	ENSMUST00000018821.9, ENSMUST00000134669.8	Slc25a39
ENSMUSG00000018677.10	E044	6.15813	0.359701	16.1874	5.73742e-05	0.0776851	3.13876	0.00939122	-16.7803	chr11	102298335	102298370	36	-	0	0	0	5	27	7	ENSMUST00000018821.9	Slc25a39
ENSMUSG00000023977.16	E026	25.8113	0.0702099	16.2044	5.68619e-05	0.0776851	2.86711	5.69997	2.00964	chr17	47264824	47264985	162	-	55	55	49	3	18	6	ENSMUST00000113335.4, ENSMUST00000224759.2, ENSMUST00000113337.10	Ubr2
ENSMUSG00000026830.10	E001	323.939	0.0730986	16.2165	5.65012e-05	0.0776851	16.6678	13.358	-0.745624	chr2	57935125	57938277	3153	-	362	350	292	240	480	287	ENSMUST00000090940.6	Ermn
ENSMUSG00000038708.11	E013	7.44568	0.249058	16.2141	5.65702e-05	0.0776851	0.544037	3.44977	5.34235	chr9	118365827	118365922	96	+	23	21	11	0	1	0	ENSMUST00000212461.2, ENSMUST00000212097.2, ENSMUST00000084820.6	Golga4
ENSMUSG00000064127.14	E027	10.6574	0.180377	16.2464	5.56148e-05	0.0776851	0.976598	3.92917	4.03288	chrX	12590022	12590100	79	-	34	25	17	0	2	1	ENSMUST00000124053.2, ENSMUST00000096495.11, ENSMUST00000076016.6	Med14
ENSMUSG00000064125.15	E006	11.436	0.2291	16.1737	5.779e-05	0.0777528	0.999847	4.15828	4.13052	chr8	4265972	4266071	100	-	37	27	15	3	0	0	ENSMUST00000177491.8, ENSMUST00000175906.2, ENSMUST00000168386.9	Prr36
ENSMUSG00000045215.18	E018	97.1082	0.0637171	16.1609	5.81832e-05	0.0777894	9.23874	8.28168	-0.33399	chr18	22654860	22663072	8213	+	126	129	120	20	165	98	ENSMUST00000120223.8, ENSMUST00000239326.2, ENSMUST00000097655.4	Asxl3
ENSMUSG00000024588.11	E004	236.382	0.0111117	16.107	5.98623e-05	0.0780703	14.2994	11.6835	-0.65669	chr18	64590336	64590610	275	-	205	262	199	166	420	227	ENSMUST00000236586.3, ENSMUST00000235947.2, ENSMUST00000235215.2, ENSMUST00000235766.3, ENSMUST00000237502.2, ENSMUST00000025484.9, ENSMUST00000237717.2	Fech
ENSMUSG00000030826.20	E019	5.5778	0.338219	16.1142	5.96357e-05	0.0780703	2.87129	0.0116937	-15.8888	chr7	45235002	45236182	1181	+	0	0	0	7	10	11	ENSMUST00000209569.2	Bcat2
ENSMUSG00000031543.19	E031	9.73574	0.279228	16.1101	5.97654e-05	0.0780703	0.553913	3.9685	5.69889	chr8	23598192	23598290	99	+	21	45	8	0	0	1	ENSMUST00000173248.8, ENSMUST00000117296.8, ENSMUST00000117662.8, ENSMUST00000173573.8, ENSMUST00000110688.9, ENSMUST00000118733.8, ENSMUST00000121802.9, ENSMUST00000141784.9, ENSMUST00000152511.2, ENSMUST00000123418.8, ENSMUST00000084038.11, ENSMUST00000117270.9	Ank1
ENSMUSG00000038126.18	E024	7.3491	0.334309	16.13	5.91411e-05	0.0780703	0.00317105	3.39778	20.1437	chr5	124428909	124429043	135	-	15	14	24	0	0	0	ENSMUST00000031344.13, ENSMUST00000147737.8, ENSMUST00000184951.8	Mphosph9
ENSMUSG00000039704.9	E016	7.68598	0.311461	16.0844	6.05815e-05	0.0785266	0.00537619	3.07717	18.3321	chr15	9177739	9177844	106	+	33	19	6	0	0	0	ENSMUST00000227556.3, ENSMUST00000090380.6, ENSMUST00000227216.2	Lmbrd2
ENSMUSG00000031862.12	E014	6.49891	0.31304	16.068	6.11064e-05	0.0787269	0.0146355	3.20873	15.5642	chr8	70249982	70250356	375	+	18	21	10	0	0	0	ENSMUST00000238491.2	Atp13a1
ENSMUSG00000005057.14	E010	10.4448	0.194189	15.968	6.44226e-05	0.0808825	1.12852	3.78222	3.50409	chr5	136254058	136254149	92	-	24	28	22	0	4	0	ENSMUST00000196397.5, ENSMUST00000196447.2, ENSMUST00000005188.14	Sh2b2
ENSMUSG00000025608.10	E001	311.316	0.0209169	15.9758	6.41582e-05	0.0808825	15.726	13.686	-0.465563	chr6	31496423	31499926	3504	-	292	359	302	192	441	348	ENSMUST00000026698.8	Podxl
ENSMUSG00000029108.15	E018	529.829	0.0206748	16.0026	6.32551e-05	0.0808825	20.056	16.8877	-0.619988	chr5	58287140	58290572	3433	+	637	679	603	268	602	565	ENSMUST00000191837.6	Pcdh7
ENSMUSG00000037172.15	E001	608.386	0.0221442	15.9604	6.4682e-05	0.0808825	20.5358	18.45	-0.394644	chr6	40378309	40383868	5560	-	817	886	488	331	910	524	ENSMUST00000101492.10	Dennd11
ENSMUSG00000052229.6	E001	749.361	0.0469253	15.9699	6.43561e-05	0.0808825	21.4882	20.2465	-0.225871	chr18	32076050	32081068	5019	-	757	770	585	605	1315	619	ENSMUST00000064016.6	Gpr17
ENSMUSG00000050323.15	E001	6.25826	0.337024	15.9463	6.51648e-05	0.0810098	2.98081	0.0145172	-15.3735	chr4	11051045	11051049	5	-	0	0	0	9	9	12	ENSMUST00000058183.9	Ndufaf6
ENSMUSG00000038368.17	E019	6.0935	0.352113	15.9296	6.5743e-05	0.0812534	0.00827141	3.3161	17.3065	chr4	88147560	88147664	105	+	18	9	17	0	0	0	ENSMUST00000097992.10, ENSMUST00000159342.8	Focad
ENSMUSG00000056234.16	E029	34.6838	0.0795077	15.8851	6.7306e-05	0.0827043	6.9097	3.47396	-2.02361	chr14	31897896	31898083	188	+	15	37	10	33	100	24	ENSMUST00000168385.8, ENSMUST00000111994.10, ENSMUST00000163336.8, ENSMUST00000168334.8, ENSMUST00000169722.8	Ncoa4
ENSMUSG00000028100.12	E009	9.25265	0.229787	15.8737	6.77126e-05	0.0827257	3.82932	0.931235	-4.09508	chr3	96614363	96614517	155	-	3	0	1	9	17	19	ENSMUST00000196773.2, ENSMUST00000200387.2	Nudt17
ENSMUSG00000067818.7	E001	12.7155	0.160087	15.8389	6.89686e-05	0.0833027	1.32965	4.37081	3.45298	chr2	156617340	156617373	34	+	21	39	27	2	4	0	ENSMUST00000088552.7	Myl9
ENSMUSG00000076441.10	E008	66.7391	0.0299288	15.8456	6.8725e-05	0.0833027	5.42969	8.45871	1.3256	chr2	31382326	31382396	71	+	100	144	119	24	33	32	ENSMUST00000102840.5	Ass1
ENSMUSG00000020196.11	E047	9.21507	0.309297	15.7937	7.06364e-05	0.0839579	0.5336	4.0311	5.85243	chr10	75578079	75578296	218	-	39	20	8	1	0	0	ENSMUST00000001712.8	Cabin1
ENSMUSG00000022523.11	E002	1506.54	0.00593174	15.7966	7.05275e-05	0.0839579	27.995	26.0982	-0.305516	chr16	27978863	27981105	2243	-	1699	2183	1613	877	2262	1140	ENSMUST00000100024.3, ENSMUST00000232632.2	Fgf12
ENSMUSG00000039826.14	E001	8.81827	0.32715	15.7921	7.06959e-05	0.0839579	3.691	0.472642	-5.94528	chr2	29651236	29651700	465	-	0	1	0	19	12	8	ENSMUST00000113807.10	Trub2
ENSMUSG00000027751.14	E054	46.1564	0.0485398	15.7567	7.20339e-05	0.0844978	7.42149	4.43878	-1.52224	chr3	54636058	54636183	126	+	30	46	17	42	98	47	ENSMUST00000029315.13, ENSMUST00000200441.5, ENSMUST00000199674.5, ENSMUST00000200439.2	Supt20
ENSMUSG00000040785.20	E072	257.397	0.00973651	15.7584	7.19678e-05	0.0844978	12.1804	14.671	0.609226	chr16	94235205	94235231	27	+	435	504	315	95	301	123	ENSMUST00000151770.8, ENSMUST00000143145.8, ENSMUST00000232395.2, ENSMUST00000152117.8, ENSMUST00000122895.8, ENSMUST00000231915.2, ENSMUST00000231569.2, ENSMUST00000147352.8, ENSMUST00000232660.2, ENSMUST00000117648.9, ENSMUST00000155692.8	Ttc3
ENSMUSG00000044252.19	E005	402.28	0.0160921	15.7486	7.2343e-05	0.0844978	17.9526	14.6207	-0.708457	chr18	12888395	12889152	758	-	317	360	422	325	620	391	ENSMUST00000119043.8, ENSMUST00000121808.8, ENSMUST00000234118.2, ENSMUST00000234194.2, ENSMUST00000234871.2, ENSMUST00000074352.11, ENSMUST00000234428.2, ENSMUST00000235027.2, ENSMUST00000118313.8, ENSMUST00000121774.8, ENSMUST00000117361.8, ENSMUST00000121888.8	Osbpl1a
ENSMUSG00000025902.14	E002	6.19786	0.295747	15.7027	7.41197e-05	0.0851691	0.00605892	3.16081	18.0651	chr1	4561473	4561612	140	-	8	21	17	0	0	0	ENSMUST00000195555.2, ENSMUST00000027035.10	Sox17
ENSMUSG00000030069.16	E009	18.0642	0.119647	15.7036	7.40841e-05	0.0851691	0.0257183	3.56496	14.244	chr6	99703345	99703353	9	-	28	22	77	0	0	0	ENSMUST00000101120.11, ENSMUST00000203738.2	Prok2
ENSMUSG00000041308.7	E003	7.36865	0.444243	15.704	7.40664e-05	0.0851691	3.03873	0.0124952	-15.8622	chr8	107662781	107662953	173	+	0	0	0	14	6	12	ENSMUST00000047425.5, ENSMUST00000212298.2, ENSMUST00000212524.2	Sntb2
ENSMUSG00000040860.17	E027	43.926	0.0490738	15.6566	7.59475e-05	0.0864106	4.05608	6.96468	1.59544	chr4	140757004	140757147	144	-	81	70	107	9	30	10	ENSMUST00000040222.14, ENSMUST00000102491.10, ENSMUST00000097816.9, ENSMUST00000168157.8	Crocc
ENSMUSG00000047879.18	E025	154.086	0.0201746	15.655	7.6013e-05	0.0864106	9.08375	12.2266	0.930582	chr18	10022818	10022850	33	-	283	250	228	44	167	86	ENSMUST00000128334.8, ENSMUST00000092096.14, ENSMUST00000234165.2, ENSMUST00000116669.2, ENSMUST00000142013.2, ENSMUST00000234243.2	Usp14
ENSMUSG00000034621.15	E005	21.1565	0.0988698	15.6328	7.69081e-05	0.0869631	2.23003	5.1281	2.42639	chr11	102391629	102391772	144	-	58	50	32	3	11	1	ENSMUST00000143842.2, ENSMUST00000069673.4	Gpatch8
ENSMUSG00000000976.14	E002	5.35913	0.364148	15.4959	8.26837e-05	0.087843	0.0180594	3.15501	14.9086	chr11	83644540	83644767	228	+	21	12	7	0	0	0	ENSMUST00000001002.8, ENSMUST00000125831.8	Heatr6
ENSMUSG00000020393.17	E003	12.1881	0.217764	15.5159	8.18163e-05	0.087843	1.28072	4.04018	3.33126	chr11	5149502	5149711	210	-	40	32	14	1	4	0	ENSMUST00000020662.15	Kremen1
ENSMUSG00000021680.9	E002	6.43078	0.396592	15.5571	8.00495e-05	0.087843	2.54928	1.01461	-2.66441	chr13	95567885	95568602	718	-	0	3	0	3	24	11	ENSMUST00000221025.2, ENSMUST00000045583.9	Crhbp
ENSMUSG00000024527.11	E012	124.118	0.015175	15.5568	8.00646e-05	0.087843	8.30494	10.9776	0.86157	chr18	67564724	67564848	125	-	198	210	185	56	124	60	ENSMUST00000237178.2, ENSMUST00000025408.10	Afg3l2
ENSMUSG00000029804.18	E014	8.02574	0.21309	15.5917	7.85974e-05	0.087843	0.593893	3.34756	5.00174	chr6	58832723	58832799	77	+	18	20	19	1	0	0	ENSMUST00000031823.12, ENSMUST00000041401.11	Herc3
ENSMUSG00000031575.19	E017	7.96161	0.277694	15.4874	8.30583e-05	0.087843	3.58171	0.667551	-4.86117	chr8	26313335	26313603	269	-	2	0	0	5	22	17	ENSMUST00000149550.2	Ash2l
ENSMUSG00000036854.15	E005	17.5609	0.124213	15.4954	8.27046e-05	0.087843	2.05724	4.85828	2.50098	chr7	30252693	30252957	265	+	46	36	32	0	9	5	ENSMUST00000044048.8	Hspb6
ENSMUSG00000040433.17	E001	373.615	0.0107768	15.5708	7.94717e-05	0.087843	16.7629	15.1299	-0.351568	chr9	96564823	96567475	2653	-	405	494	342	241	559	330	ENSMUST00000152594.8	Zbtb38
ENSMUSG00000043924.17	E003	8.37278	0.245251	15.5294	8.12338e-05	0.087843	0.964261	3.57091	3.79074	chr4	135097538	135097827	290	-	20	16	20	2	1	0	ENSMUST00000105860.9, ENSMUST00000105858.8, ENSMUST00000105857.8, ENSMUST00000105859.8, ENSMUST00000064481.15	Ncmap
ENSMUSG00000049354.9	E004	110.483	0.0222303	15.5092	8.21053e-05	0.087843	7.84997	10.0454	0.754747	chr11	105938463	105938574	112	+	157	264	161	38	97	48	ENSMUST00000058438.9, ENSMUST00000106891.2	Dcaf7
ENSMUSG00000050919.11	E005	57.3056	0.130681	15.507	8.22007e-05	0.087843	7.53957	5.98081	-0.691572	chr13	99382529	99387164	4636	+	60	100	25	57	82	32	ENSMUST00000056558.11	Zfp366
ENSMUSG00000066798.4	E002	480.371	0.248838	15.5236	8.14803e-05	0.087843	18.4381	16.9655	-0.295576	chr2	37315515	37319935	4421	-	573	663	392	271	750	445	ENSMUST00000053098.6, ENSMUST00000112932.2	Zbtb6
ENSMUSG00000078816.11	E016	7.05568	0.287185	15.5546	8.01556e-05	0.087843	2.89494	0.0168337	-14.8614	chr7	3371033	3371095	63	+	0	0	0	13	13	8	ENSMUST00000100301.11, ENSMUST00000172109.4	Prkcg
ENSMUSG00000024135.11	E019	13.4186	0.207765	15.4529	8.4588e-05	0.0879987	1.23414	4.81921	3.95469	chr17	86427342	86427477	136	-	17	22	49	2	4	0	ENSMUST00000234595.2, ENSMUST00000095187.4	Srbd1
ENSMUSG00000027737.11	E019	6.70851	0.370425	15.4468	8.48613e-05	0.0879987	0.0157149	3.34497	15.4799	chr3	50397434	50398054	621	-	21	7	20	0	0	0	ENSMUST00000193838.2, ENSMUST00000029297.6, ENSMUST00000142932.3, ENSMUST00000194462.6	Slc7a11
ENSMUSG00000034088.16	E037	14.9711	0.10268	15.4567	8.44182e-05	0.0879987	1.81739	4.60798	2.70445	chr1	93369908	93369972	65	-	39	32	25	2	5	4	ENSMUST00000042498.14, ENSMUST00000186787.7, ENSMUST00000188165.2, ENSMUST00000190321.7, ENSMUST00000189951.7, ENSMUST00000170883.8, ENSMUST00000185349.7, ENSMUST00000189025.7	Hdlbp
ENSMUSG00000085347.3	E003	4.99555	0.405723	15.4657	8.40163e-05	0.0879987	0.0166599	3.23287	15.2122	chr10	62176013	62176191	179	+	9	10	17	0	0	0	ENSMUST00000246063.1, ENSMUST00000123457.3, ENSMUST00000143122.3	Hk1os
ENSMUSG00000004677.19	E044	31.7917	0.0644607	15.4065	8.669e-05	0.0892963	5.95758	3.11267	-1.90177	chr8	71811738	71811741	4	+	13	15	9	38	41	51	ENSMUST00000240722.1	Myo9b
ENSMUSG00000025486.18	E012	6.19079	0.373282	15.3826	8.77929e-05	0.0892963	3.04447	0.0146887	-15.401	chr7	140456368	140456959	592	-	0	0	0	7	8	15	ENSMUST00000210706.2	Sirt3
ENSMUSG00000034252.15	E045	163.765	0.014339	15.3879	8.75475e-05	0.0892963	12.3993	9.60265	-0.804717	chr9	80050992	80050994	3	+	183	161	102	112	281	178	ENSMUST00000176563.2, ENSMUST00000164859.8, ENSMUST00000176607.8, ENSMUST00000165607.9, ENSMUST00000175999.8, ENSMUST00000037484.15, ENSMUST00000175758.8	Senp6
ENSMUSG00000038990.15	E002	287.504	0.0217675	15.4005	8.6965e-05	0.0892963	15.61	12.9653	-0.617179	chr2	179900336	179901976	1641	-	254	422	316	201	335	261	ENSMUST00000136706.8, ENSMUST00000108891.2	Cables2
ENSMUSG00000061762.13	E013	13.0309	0.177255	15.3515	8.92518e-05	0.0903478	4.34097	1.95901	-2.31246	chr6	7562486	7562700	215	+	10	5	5	20	16	12	ENSMUST00000185187.8, ENSMUST00000184986.2, ENSMUST00000090679.9	Tac1
ENSMUSG00000031996.18	E023	351.347	0.00902282	15.2754	9.29205e-05	0.0922347	14.211	16.6994	0.548181	chr9	31081733	31081870	138	-	527	574	496	142	425	204	ENSMUST00000072634.15, ENSMUST00000217641.2, ENSMUST00000213254.2, ENSMUST00000079758.9, ENSMUST00000214908.2	Aplp2
ENSMUSG00000032625.15	E010	7.22331	0.242778	15.268	9.32851e-05	0.0922347	0.579925	3.19387	4.93371	chr6	12324596	12324691	96	-	22	24	8	0	1	0	ENSMUST00000119581.7, ENSMUST00000172356.8, ENSMUST00000122369.4, ENSMUST00000135450.2	Thsd7a
ENSMUSG00000035509.18	E014	8.97537	0.274844	15.2839	9.25018e-05	0.0922347	0.578042	3.66442	5.34323	chr13	56685600	56685711	112	+	33	21	11	1	0	0	ENSMUST00000121871.8	Fbxl21
ENSMUSG00000039159.17	E010	48.7741	0.127888	15.2723	9.30706e-05	0.0922347	3.94283	7.30079	1.81945	chr6	30262146	30262222	77	-	75	91	137	2	39	8	ENSMUST00000102993.10, ENSMUST00000148744.2, ENSMUST00000094543.3	Ube2h
ENSMUSG00000039286.13	E014	6.25904	0.354374	15.2732	9.30281e-05	0.0922347	0.00435205	3.37812	19.2133	chr3	27523015	27523189	175	-	27	9	10	0	0	0	ENSMUST00000195008.6, ENSMUST00000046157.10	Fndc3b
ENSMUSG00000020070.19	E019	64.7453	0.0433295	15.1609	9.87251e-05	0.0927596	5.3746	8.03183	1.19851	chr10	62836012	62836179	168	+	124	135	117	9	43	29	ENSMUST00000062600.8, ENSMUST00000143594.8, ENSMUST00000131718.8, ENSMUST00000119567.8, ENSMUST00000122231.8	Rufy2
ENSMUSG00000021779.20	E001	147.599	0.0300559	15.2152	9.59288e-05	0.0927596	11.491	9.67393	-0.538734	chr14	4431611	4433136	1526	-	156	208	124	96	191	149	ENSMUST00000022304.12	Thrb
ENSMUSG00000025427.16	E012	5.45437	0.383454	15.2276	9.5301e-05	0.0927596	2.93825	0.0139393	-15.4489	chr18	77571845	77572160	316	-	0	0	0	4	11	14	ENSMUST00000182153.3, ENSMUST00000026494.14, ENSMUST00000182348.3	Rnf165
ENSMUSG00000028456.19	E013	7.23654	0.346508	15.1547	9.90523e-05	0.0927596	0.00594399	3.40176	18.3341	chr4	43115110	43115160	51	+	34	8	11	0	0	0	ENSMUST00000207569.2, ENSMUST00000079978.13, ENSMUST00000107953.9, ENSMUST00000107952.9, ENSMUST00000163653.8, ENSMUST00000151611.9, ENSMUST00000171234.2, ENSMUST00000132310.9	Unc13b
ENSMUSG00000028820.15	E004	206.037	0.00999224	15.1665	9.8436e-05	0.0927596	10.9676	13.5279	0.673617	chr4	126917176	126917319	144	+	307	318	289	96	214	135	ENSMUST00000140682.8, ENSMUST00000247843.1, ENSMUST00000030623.8	Sfpq
ENSMUSG00000030284.14	E012	6.48459	0.419913	15.2463	9.43612e-05	0.0927596	3.34381	0.0138759	-15.838	chr6	113466572	113466655	84	+	0	0	0	2	30	11	ENSMUST00000135852.2	Creld1
ENSMUSG00000031714.10	E002	348.008	0.0188359	15.1876	9.73419e-05	0.0927596	16.7463	14.2391	-0.551377	chr8	81491069	81493116	2048	-	325	400	389	194	591	328	ENSMUST00000034150.10, ENSMUST00000210676.2	Gab1
ENSMUSG00000036764.13	E008	163.754	0.0129376	15.2022	9.65885e-05	0.0927596	12.2486	9.74154	-0.721021	chr10	63243968	63244059	92	+	137	177	150	131	245	158	ENSMUST00000129625.8, ENSMUST00000136832.2, ENSMUST00000043317.7	Dnajc12
ENSMUSG00000038936.14	E018	5.13943	0.367578	15.2066	9.63658e-05	0.0927596	2.82671	0.0146671	-15.1897	chr1	179512057	179513260	1204	+	0	0	0	8	11	7	ENSMUST00000192611.2	Sccpdh
ENSMUSG00000043541.17	E019	6.73163	0.353074	15.2122	9.60808e-05	0.0927596	0.00914694	3.27653	16.9813	chr6	145146204	145146305	102	-	26	14	10	0	0	0	ENSMUST00000060797.10, ENSMUST00000111727.8, ENSMUST00000152138.8, ENSMUST00000204105.2, ENSMUST00000111728.8	Casc1
ENSMUSG00000050310.10	E029	7.04469	0.254169	15.1869	9.73744e-05	0.0927596	0.560358	3.32788	5.15233	chr15	6807411	6807575	165	+	17	18	15	1	0	0	ENSMUST00000228266.2, ENSMUST00000061656.8	Rictor
ENSMUSG00000053477.19	E118	58.022	0.0531688	15.1748	9.80007e-05	0.0927596	4.95423	8.35484	1.55792	chr18	69811038	69811188	151	+	106	116	97	15	62	15	ENSMUST00000202937.4, ENSMUST00000202772.4, ENSMUST00000202610.4, ENSMUST00000114977.5, ENSMUST00000202057.4, ENSMUST00000202435.4, ENSMUST00000114978.9, ENSMUST00000078486.13, ENSMUST00000201094.4, ENSMUST00000201410.4, ENSMUST00000066717.12, ENSMUST00000202474.4, ENSMUST00000114980.8, ENSMUST00000202354.4, ENSMUST00000202116.4, ENSMUST00000202458.4, ENSMUST00000201205.4, ENSMUST00000201631.4, ENSMUST00000202674.4, ENSMUST00000114985.10, ENSMUST00000114982.8, ENSMUST00000202477.4, ENSMUST00000201781.4	Tcf4
ENSMUSG00000030604.10	E008	222.52	0.0721511	15.1036	0.000101769	0.0943122	13.6446	11.9295	-0.435241	chr7	27518095	27522341	4247	+	254	289	276	97	287	230	ENSMUST00000205671.2	Zfp626
ENSMUSG00000033653.19	E034	6.51988	0.350217	15.0986	0.000102041	0.0943122	0.00705309	3.31705	17.7671	chr16	21325520	21325571	52	+	7	26	16	0	0	0	ENSMUST00000118923.8, ENSMUST00000096192.12, ENSMUST00000115397.8, ENSMUST00000125487.8, ENSMUST00000096191.11, ENSMUST00000117598.8	Vps8
ENSMUSG00000087368.8	E012	4.26609	0.561964	15.1124	0.000101296	0.0943122	3.21003	0.00635367	-17.973	chrX	135644422	135645241	820	+	0	0	0	6	5	9	ENSMUST00000134066.8	BC065397
ENSMUSG00000035051.16	E025	26.0638	0.0676279	15.0859	0.000102729	0.0945367	3.08795	5.83607	1.8639	chr17	80580361	80580539	179	-	50	61	40	5	19	10	ENSMUST00000038166.9, ENSMUST00000086555.11, ENSMUST00000234733.2	Dhx57
ENSMUSG00000030051.11	E015	6.63394	0.461625	15.0524	0.000104565	0.0949929	3.40832	0.0125516	-16.183	chr6	87640698	87640839	142	-	0	0	0	9	5	16	ENSMUST00000032130.8, ENSMUST00000203776.2, ENSMUST00000065997.5	Aplf
ENSMUSG00000035133.10	E008	7.43673	0.420381	15.0668	0.000103774	0.0949929	3.54529	0.0129732	-16.2024	chr12	52590979	52592422	1444	+	0	0	0	4	8	25	ENSMUST00000218755.2	Arhgap5
ENSMUSG00000041720.15	E035	102.025	0.0240909	15.0603	0.000104128	0.0949929	7.25186	10.1499	1.02555	chr16	17125930	17126082	153	-	177	211	148	28	102	46	ENSMUST00000036161.12, ENSMUST00000232232.3	Pi4ka
ENSMUSG00000022255.17	E010	61.3777	0.0520546	15.0392	0.000105304	0.0950142	4.99941	8.56012	1.60509	chr15	34099630	34099731	102	+	159	122	66	17	58	15	ENSMUST00000172082.2, ENSMUST00000168991.8, ENSMUST00000170553.8, ENSMUST00000022865.17, ENSMUST00000172083.2, ENSMUST00000163697.2, ENSMUST00000170050.8, ENSMUST00000163333.9	Mtdh
ENSMUSG00000028692.15	E003	86.1164	0.0227159	15.0205	0.000106351	0.0950142	9.49779	6.59024	-1.10606	chr4	116493867	116494958	1092	-	64	65	66	61	167	103	ENSMUST00000128010.2	Akr1a1
ENSMUSG00000029014.15	E005	16.5661	0.105256	15.0267	0.000105999	0.0950142	4.79428	2.00444	-2.53729	chr5	21962408	21962762	355	-	4	7	7	12	32	32	ENSMUST00000115193.8	Dnajc2
ENSMUSG00000031399.16	E016	26.9032	0.221246	15.02	0.000106376	0.0950142	6.211	2.14658	-3.10326	chrX	73434080	73434103	24	-	0	15	6	22	58	51	ENSMUST00000114143.10, ENSMUST00000114139.8, ENSMUST00000114138.8, ENSMUST00000114141.8, ENSMUST00000149218.8, ENSMUST00000122894.8, ENSMUST00000015427.13, ENSMUST00000114142.8, ENSMUST00000141604.2	Fam3a
ENSMUSG00000000028.16	E010	8.93516	0.266664	15.0072	0.000107103	0.0950361	0.907487	3.77274	4.12623	chr16	18613845	18613976	132	-	16	23	24	0	3	0	ENSMUST00000096990.10, ENSMUST00000000028.14	Cdc45
ENSMUSG00000006763.15	E009	18.8446	0.165495	14.9268	0.000111766	0.0950361	4.96229	1.86211	-2.85164	chr7	46348972	46348976	5	-	10	3	1	23	45	23	ENSMUST00000210791.2, ENSMUST00000143082.4, ENSMUST00000210628.2, ENSMUST00000209797.2	Saal1
ENSMUSG00000017897.19	E007	5.14198	0.326755	15.0004	0.000107491	0.0950361	0.552241	2.79453	4.68682	chr2	165527469	165527611	143	+	11	8	17	0	1	0	ENSMUST00000088132.13, ENSMUST00000150669.2, ENSMUST00000063433.8	Eya2
ENSMUSG00000029790.17	E028	5.89752	0.373471	14.9624	0.000109678	0.0950361	2.97269	0.00706914	-17.4419	chr6	30693693	30693694	2	-	0	0	0	6	8	15	ENSMUST00000115131.8, ENSMUST00000031810.15, ENSMUST00000115130.3	Cep41
ENSMUSG00000029790.17	E029	5.89752	0.373471	14.9624	0.000109678	0.0950361	2.97269	0.00706914	-17.4419	chr6	30693695	30693699	5	-	0	0	0	6	8	15	ENSMUST00000031810.15, ENSMUST00000115130.3	Cep41
ENSMUSG00000029790.17	E030	5.89752	0.373471	14.9624	0.000109678	0.0950361	2.97269	0.00706914	-17.4419	chr6	30693700	30693748	49	-	0	0	0	6	8	15	ENSMUST00000031810.15	Cep41
ENSMUSG00000031618.14	E010	37.9316	0.0558907	14.9621	0.000109694	0.0950361	3.85377	6.65028	1.60683	chr8	77635286	77636657	1372	+	84	87	51	8	25	14	ENSMUST00000148106.8, ENSMUST00000034031.6, ENSMUST00000109912.8, ENSMUST00000109911.8, ENSMUST00000109913.9	Nr3c2
ENSMUSG00000039701.12	E011	7.93189	0.296436	14.9739	0.000109011	0.0950361	0.564302	3.52226	5.29736	chr3	122746829	122746991	163	-	20	17	19	1	0	0	ENSMUST00000197934.5, ENSMUST00000090379.7, ENSMUST00000199329.5	Usp53
ENSMUSG00000041607.18	E003	28.227	0.0908499	14.9534	0.000110202	0.0950361	3.04217	6.28283	2.12614	chr18	82493287	82493494	208	+	73	43	45	4	13	17	ENSMUST00000114676.8, ENSMUST00000047865.14, ENSMUST00000091789.11	Mbp
ENSMUSG00000052783.17	E019	11.1762	0.212705	14.9424	0.000110844	0.0950361	3.69502	1.19006	-3.28271	chr5	34905523	34905660	138	+	4	0	1	8	22	26	ENSMUST00000001112.14, ENSMUST00000134217.2	Grk4
ENSMUSG00000059851.16	E036	114.244	0.0259084	14.9379	0.000111109	0.0950361	10.8707	7.91919	-0.974937	chr7	4749898	4750513	616	+	85	139	110	84	179	110	ENSMUST00000108583.9, ENSMUST00000098853.9, ENSMUST00000108582.10	Kmt5c
ENSMUSG00000099034.9	E019	6.95024	0.273411	14.928	0.000111694	0.0950361	2.76955	0.0152153	-15.0245	chr15	75517303	75517924	622	+	0	0	0	12	11	10	ENSMUST00000184938.2	2810039B14Rik
ENSMUSG00000028402.19	E008	5.76564	0.398199	14.8939	0.00011373	0.096321	2.97902	0.0132995	-15.6245	chr4	81201227	81201569	343	-	0	0	0	7	8	13	ENSMUST00000156441.8	Mpdz
ENSMUSG00000011658.17	E032	30.6618	0.119729	14.8823	0.000114434	0.0965326	2.97669	6.4746	2.27881	chr7	44548516	44548597	82	+	59	63	56	17	8	3	ENSMUST00000207833.2, ENSMUST00000207480.2, ENSMUST00000207426.2, ENSMUST00000208600.2	Fuz
ENSMUSG00000003119.15	E022	64.9755	0.0589134	14.8517	0.000116305	0.0969567	8.46104	5.33939	-1.3759	chr11	98140536	98140926	391	+	57	56	12	57	140	72	ENSMUST00000107539.8, ENSMUST00000147441.8, ENSMUST00000107538.2	Cdk12
ENSMUSG00000023990.19	E027	3.96812	0.419193	14.8541	0.000116157	0.0969567	0.0110455	3.06064	16.2389	chr17	48099864	48099909	46	+	13	7	9	0	0	0	ENSMUST00000113284.8, ENSMUST00000146782.2, ENSMUST00000113288.8, ENSMUST00000086932.10, ENSMUST00000124765.8, ENSMUST00000024786.14	Tfeb
ENSMUSG00000033295.15	E006	5.04748	0.411679	14.8628	0.000115619	0.0969567	2.94365	0.0181832	-14.6874	chr4	118067087	118067565	479	-	0	0	0	3	19	9	ENSMUST00000127616.2	Ptprf
ENSMUSG00000028385.15	E002	6.39937	0.322236	14.7651	0.000121768	0.0976806	0.0148846	3.04451	15.3628	chr4	59805880	59806225	346	+	10	13	23	0	0	0	ENSMUST00000030080.7, ENSMUST00000123665.2	Snx30
ENSMUSG00000029249.16	E005	88.8031	0.101333	14.8111	0.000118834	0.0976806	8.95791	7.78326	-0.427228	chr5	77428550	77434279	5730	+	96	132	90	49	132	76	ENSMUST00000113449.2, ENSMUST00000080359.12	Rest
ENSMUSG00000032504.16	E003	6.56137	0.33066	14.7905	0.00012014	0.0976806	0.0147467	3.06071	15.4051	chr9	113484638	113485084	447	-	25	10	13	0	0	0	ENSMUST00000142256.2	Pdcd6ip
ENSMUSG00000033055.13	E019	35.2193	0.0928545	14.7715	0.000121357	0.0976806	3.18242	6.88251	2.26689	chr15	78942249	78942253	5	-	51	47	109	3	16	16	ENSMUST00000040676.11, ENSMUST00000133541.8, ENSMUST00000229322.2	Ankrd54
ENSMUSG00000040356.17	E041	5.17262	0.385143	14.7672	0.000121631	0.0976806	2.86691	0.016115	-14.959	chr17	35065972	35066118	147	-	0	0	0	4	14	11	ENSMUST00000174363.8	Skic2
ENSMUSG00000044566.16	E017	8.01056	0.297075	14.7964	0.000119767	0.0976806	0.0149428	3.19889	15.4953	chr13	38220795	38220899	105	-	8	26	25	0	0	0	ENSMUST00000074969.11, ENSMUST00000131066.2, ENSMUST00000110233.8, ENSMUST00000089840.5	Cage1
ENSMUSG00000047694.13	E018	63.6477	0.0292099	14.7854	0.000120463	0.0976806	5.89577	8.01555	0.918817	chrX	97988513	97988737	225	+	146	122	60	24	59	28	ENSMUST00000113811.8, ENSMUST00000054697.7	Yipf6
ENSMUSG00000054708.18	E027	14.2195	0.147754	14.7855	0.000120457	0.0976806	1.50004	4.39374	3.11985	chr10	81474395	81474582	188	+	19	39	38	2	5	0	ENSMUST00000126323.2, ENSMUST00000119336.8, ENSMUST00000123993.8, ENSMUST00000154707.8	Ankrd24
ENSMUSG00000060212.14	E017	6.75725	0.385261	14.8081	0.000119021	0.0976806	0.00895122	3.36539	17.1215	chr8	126542400	126542577	178	-	12	10	26	0	0	0	ENSMUST00000047239.13, ENSMUST00000120589.8	Pcnx2
ENSMUSG00000067653.13	E003	7.19742	0.400537	14.8092	0.000118953	0.0976806	0.0339525	3.24618	13.1699	chr1	36570990	36571088	99	-	12	26	16	0	0	0	ENSMUST00000193083.6, ENSMUST00000054665.10	Ankrd23
ENSMUSG00000004952.14	E024	50.5171	0.0477515	14.7255	0.000124352	0.0977581	4.60731	7.80328	1.56419	chr5	136127542	136127633	92	+	94	64	109	17	42	17	ENSMUST00000140972.8, ENSMUST00000042135.14, ENSMUST00000135344.8, ENSMUST00000145294.2, ENSMUST00000152723.8, ENSMUST00000125048.8, ENSMUST00000100570.10, ENSMUST00000134509.8	Rasa4
ENSMUSG00000020180.11	E001	8.18659	0.367917	14.7127	0.000125197	0.0977581	0.0203933	3.66255	14.9921	chr10	75353385	75353847	463	+	9	9	39	0	0	0	ENSMUST00000020397.11	Snrpd3
ENSMUSG00000020604.14	E010	7.60926	0.214978	14.7128	0.000125194	0.0977581	3.6458	0.967837	-3.84053	chr11	109412483	109412530	48	+	3	1	1	12	18	6	ENSMUST00000020928.13, ENSMUST00000106697.8	Arsg
ENSMUSG00000028706.15	E017	14.6541	0.15184	14.749	0.000122815	0.0977581	1.68899	4.59458	2.90782	chr4	115910881	115911073	193	-	33	29	34	2	8	0	ENSMUST00000030475.3	Nsun4
ENSMUSG00000032035.17	E020	9.33728	0.198557	14.7488	0.000122824	0.0977581	1.02806	3.52409	3.56729	chr9	32665725	32666290	566	+	16	26	23	0	1	2	ENSMUST00000050797.14, ENSMUST00000034534.13, ENSMUST00000238819.2, ENSMUST00000184887.2	Ets1
ENSMUSG00000033909.18	E020	5.69041	0.324795	14.7075	0.000125544	0.0977581	0.00797393	3.03246	17.1522	chr11	118167586	118167656	71	-	19	12	11	0	0	0	ENSMUST00000144153.8, ENSMUST00000106296.9, ENSMUST00000092382.10	Usp36
ENSMUSG00000041708.13	E022	5.80623	0.396701	14.7189	0.000124787	0.0977581	0.0105313	3.23207	16.5349	chr15	83738725	83738726	2	+	19	8	15	0	0	0	ENSMUST00000172398.2, ENSMUST00000123387.9, ENSMUST00000109470.8, ENSMUST00000163723.8, ENSMUST00000125739.8, ENSMUST00000172115.8, ENSMUST00000171560.2, ENSMUST00000046168.12	Mpped1
ENSMUSG00000049521.3	E002	100.156	0.0236806	14.7349	0.000123737	0.0977581	7.75198	9.72984	0.693735	chr15	78731295	78732019	725	+	129	168	144	63	84	57	ENSMUST00000059619.3	Cdc42ep1
ENSMUSG00000025648.19	E031	323.422	0.0204179	14.6881	0.000126847	0.0984125	16.5868	13.5987	-0.670149	chr9	108859781	108861265	1485	+	384	423	386	149	467	295	ENSMUST00000198140.5, ENSMUST00000051873.15, ENSMUST00000198763.2	Pfkfb4
ENSMUSG00000022912.9	E002	25.4316	0.105369	14.6672	0.000128259	0.0991462	2.72733	5.72214	2.16621	chr16	62705764	62705921	158	+	48	50	60	0	16	9	ENSMUST00000023629.9	Pros1
ENSMUSG00000031586.18	E005	5.90942	0.367168	14.6581	0.000128882	0.0992663	0.0120656	3.28349	16.1884	chr8	34274080	34274088	9	-	11	19	14	0	0	0	ENSMUST00000182987.8, ENSMUST00000191473.7, ENSMUST00000053251.12, ENSMUST00000033994.15, ENSMUST00000182256.8	Rbpms
ENSMUSG00000025133.10	E018	50.5662	0.042815	14.6308	0.000130761	0.100258	4.76457	7.73882	1.44066	chr7	97162734	97162876	143	+	94	107	67	18	42	21	ENSMUST00000026126.10, ENSMUST00000206644.2	Ints4
ENSMUSG00000032604.17	E013	46.5664	0.041692	14.6241	0.000131229	0.100258	4.51951	7.38753	1.45564	chr9	108385582	108385646	65	+	81	91	84	9	42	20	ENSMUST00000208069.2, ENSMUST00000207862.2, ENSMUST00000006838.16, ENSMUST00000154324.3, ENSMUST00000207947.2, ENSMUST00000134939.9, ENSMUST00000207126.2, ENSMUST00000207713.2, ENSMUST00000207810.2, ENSMUST00000141201.7, ENSMUST00000208581.2, ENSMUST00000208102.2, ENSMUST00000208214.2, ENSMUST00000144253.9	Qars
ENSMUSG00000059851.16	E030	26.4938	0.0580362	14.619	0.000131583	0.100258	2.98331	5.54812	1.81445	chr7	4748908	4748937	30	+	52	61	47	8	13	5	ENSMUST00000098853.9, ENSMUST00000152431.2, ENSMUST00000128018.2, ENSMUST00000160480.2, ENSMUST00000108582.10, ENSMUST00000108583.9	Kmt5c
ENSMUSG00000025979.14	E022	906.855	0.00801873	14.6113	0.000132119	0.100306	24.1099	21.0135	-0.541105	chr1	55193098	55194057	960	+	838	1063	915	615	1342	878	ENSMUST00000162930.8, ENSMUST00000162364.8	Mob4
ENSMUSG00000020687.14	E024	6.6415	0.371061	14.5982	0.000133044	0.100649	0.0119746	3.24138	16.1727	chr11	104441189	104441218	30	-	7	27	16	0	0	0	ENSMUST00000106962.9, ENSMUST00000106961.2, ENSMUST00000093923.9	Cdc27
ENSMUSG00000021144.15	E010	6.49921	0.3013	14.5799	0.000134341	0.10127	3.14553	0.479821	-5.43622	chr12	113086855	113086859	5	+	1	0	0	10	11	10	ENSMUST00000109723.8, ENSMUST00000069690.5, ENSMUST00000130926.8, ENSMUST00000009099.13	Mta1
ENSMUSG00000024073.17	E038	5.95334	0.335062	14.5678	0.000135202	0.101392	0.00479247	3.07813	18.6647	chr17	74916054	74916383	330	+	20	18	7	0	0	0	ENSMUST00000177957.8, ENSMUST00000182597.8, ENSMUST00000182944.8, ENSMUST00000182133.8, ENSMUST00000180037.8, ENSMUST00000183224.8	Birc6
ENSMUSG00000067369.13	E004	275.432	0.0224118	14.5643	0.000135457	0.101392	15.4919	12.6814	-0.663121	chrX	133123849	133125454	1606	-	317	392	272	127	429	262	ENSMUST00000145066.2, ENSMUST00000087541.12, ENSMUST00000128115.8, ENSMUST00000113252.8	Trmt2b
ENSMUSG00000025586.18	E008	21.2368	0.0999909	14.5307	0.000137893	0.102494	2.35736	5.33797	2.3837	chr7	81000093	81000187	95	-	36	44	50	5	8	5	ENSMUST00000152319.2, ENSMUST00000178892.3, ENSMUST00000130310.8, ENSMUST00000098331.10, ENSMUST00000136689.2	Cpeb1
ENSMUSG00000029155.17	E004	5.37194	0.415423	14.5312	0.000137856	0.102494	0.00905052	3.17483	16.9201	chr5	73814878	73814943	66	+	14	10	15	0	0	0	ENSMUST00000041422.15, ENSMUST00000071077.14, ENSMUST00000113548.6	Spata18
ENSMUSG00000000266.12	E008	9.97177	0.22029	14.5145	0.000139083	0.103018	0.930605	3.39346	3.74487	chrX	139593910	139593911	2	+	29	30	12	2	0	0	ENSMUST00000112993.2	Mid2
ENSMUSG00000023191.10	E008	6.00181	0.319864	14.4776	0.000141837	0.104693	3.16726	0.462903	-5.55982	chr6	124822283	124822287	5	-	1	0	0	5	12	14	ENSMUST00000135127.8	P3h3
ENSMUSG00000025231.18	E007	8.97966	0.202509	14.4539	0.000143634	0.105652	1.07662	3.65792	3.54261	chr19	46438268	46438410	143	+	19	24	20	0	4	0	ENSMUST00000111867.9, ENSMUST00000120778.8, ENSMUST00000235166.2, ENSMUST00000118440.3, ENSMUST00000039922.13	Sufu
ENSMUSG00000026767.13	E032	4.54608	0.402442	14.3701	0.000150168	0.106055	0.00878513	2.97899	16.821	chr2	12408809	12408977	169	-	15	12	7	0	0	0	ENSMUST00000130225.7, ENSMUST00000129489.8, ENSMUST00000155530.8, ENSMUST00000151529.8, ENSMUST00000130097.8, ENSMUST00000028105.13, ENSMUST00000154952.2, ENSMUST00000124515.2, ENSMUST00000153690.8	Mindy3
ENSMUSG00000029155.17	E003	5.1287	0.392108	14.4052	0.000147397	0.106055	0.0090505	3.10064	16.8514	chr5	73814838	73814877	40	+	14	8	15	0	0	0	ENSMUST00000041422.15, ENSMUST00000071077.14	Spata18
ENSMUSG00000029454.16	E013	9.73954	0.200895	14.3868	0.000148844	0.106055	1.19171	3.62362	3.22183	chr5	121683546	121683613	68	-	15	26	24	1	0	3	ENSMUST00000031410.14	Mapkapk5
ENSMUSG00000030102.12	E060	8.60756	0.291995	14.3796	0.000149408	0.106055	3.50549	0.697584	-4.67148	chr6	108417604	108417648	45	+	0	2	0	9	16	18	ENSMUST00000203638.3, ENSMUST00000203262.3, ENSMUST00000203615.3, ENSMUST00000032192.9	Itpr1
ENSMUSG00000033540.19	E027	180.995	0.0128372	14.3727	0.000149965	0.106055	12.3739	10.7789	-0.438471	chr5	108831184	108832265	1082	+	172	196	182	118	317	161	ENSMUST00000139734.2, ENSMUST00000119212.8, ENSMUST00000112563.9, ENSMUST00000140620.8, ENSMUST00000071650.13	Idua
ENSMUSG00000035064.18	E001	5.00597	0.378421	14.3932	0.000148337	0.106055	0.0185906	3.05246	14.7289	chr7	120442054	120442323	270	+	11	19	8	0	0	0	ENSMUST00000047875.16	Eef2k
ENSMUSG00000036820.13	E003	95.0228	0.0264517	14.4066	0.000147284	0.106055	9.89475	7.02687	-1.04098	chr17	24374814	24375059	246	-	46	85	91	44	170	149	ENSMUST00000132944.8, ENSMUST00000138685.3, ENSMUST00000129523.3, ENSMUST00000130520.2, ENSMUST00000234818.2, ENSMUST00000040735.12, ENSMUST00000234886.2	Amdhd2
ENSMUSG00000036854.15	E009	373.021	0.0174668	14.4368	0.000144939	0.106055	16.9793	14.9157	-0.444421	chr7	30254070	30254864	795	+	371	451	425	243	532	327	ENSMUST00000126989.8, ENSMUST00000123355.8, ENSMUST00000044048.8	Hspb6
ENSMUSG00000040272.15	E025	8.82348	0.212696	14.3832	0.000149123	0.106055	0.806678	3.5272	4.27003	chr2	93674548	93674618	71	-	14	29	21	0	2	0	ENSMUST00000041593.15, ENSMUST00000146436.8, ENSMUST00000111246.8, ENSMUST00000068513.11, ENSMUST00000141413.2, ENSMUST00000130077.2, ENSMUST00000149073.8, ENSMUST00000150666.8	Accs
ENSMUSG00000041303.8	E022	7.54289	0.257464	14.3837	0.00014909	0.106055	0.568211	3.32082	5.10599	chr1	54477972	54478130	159	-	30	14	11	0	1	0	ENSMUST00000041638.8	Gtf3c3
ENSMUSG00000046169.11	E042	5.83141	0.457723	14.3739	0.000149865	0.106055	3.10937	0.00732469	-17.47	chr13	104631257	104631271	15	+	0	0	0	11	13	5	ENSMUST00000224784.2, ENSMUST00000065766.7, ENSMUST00000224208.2	Adamts6
ENSMUSG00000064284.13	E014	7.04233	0.252629	14.4297	0.000145489	0.106055	0.566903	3.28943	5.085	chr15	85695846	85695855	10	-	21	16	13	1	0	0	ENSMUST00000134631.8, ENSMUST00000154814.2, ENSMUST00000071876.13, ENSMUST00000150995.8	Cdpf1
ENSMUSG00000006134.5	E009	1190.28	0.0109019	14.3307	0.000153344	0.107388	26.3312	23.5663	-0.460644	chr16	17301992	17305298	3307	+	1464	1452	1191	774	1657	999	ENSMUST00000006293.5	Crkl
ENSMUSG00000019970.16	E024	7.46014	0.225209	14.3279	0.000153571	0.107388	0.811377	3.2167	3.98504	chr10	21872241	21872253	13	+	18	22	14	0	2	0	ENSMUST00000120509.8, ENSMUST00000124350.2, ENSMUST00000020145.12, ENSMUST00000100036.10, ENSMUST00000092673.11, ENSMUST00000164659.8	Sgk1
ENSMUSG00000054976.15	E010	6.55848	0.269376	14.3373	0.000152808	0.107388	0.554923	3.1739	5.04266	chr1	81218599	81219684	1086	+	20	22	7	0	1	0	ENSMUST00000068275.12, ENSMUST00000123720.8, ENSMUST00000137862.8, ENSMUST00000123285.2, ENSMUST00000113494.9	Nyap2
ENSMUSG00000013539.15	E042	4.68395	0.368376	14.2782	0.000157684	0.109851	0.00778132	2.91811	17.1111	chr16	18161759	18161761	3	-	12	14	9	0	0	0	ENSMUST00000232192.2, ENSMUST00000130752.2, ENSMUST00000231605.2, ENSMUST00000231255.2, ENSMUST00000231372.2, ENSMUST00000115628.10	Tango2
ENSMUSG00000040249.16	E077	8.74222	0.207395	14.2729	0.000158127	0.109851	1.04418	3.7198	3.67988	chr10	127411153	127411357	205	-	19	27	16	0	4	0	ENSMUST00000049149.15	Lrp1
ENSMUSG00000035495.16	E012	7.99571	0.291045	14.2431	0.000160651	0.111241	0.564025	3.53434	5.30876	chr4	46131924	46131933	10	-	10	20	26	1	0	0	ENSMUST00000160008.2, ENSMUST00000107772.8, ENSMUST00000107770.2	Tstd2
ENSMUSG00000036552.20	E042	6.85599	0.303896	14.2126	0.000163277	0.112328	0.525223	3.51442	5.498	chr17	15273493	15273649	157	+	8	24	17	1	0	0	ENSMUST00000231568.2, ENSMUST00000231241.2, ENSMUST00000097393.11	Ermard
ENSMUSG00000044288.7	E002	5.53293	0.345526	14.2139	0.000163159	0.112328	0.0117416	2.9905	15.9952	chr4	33924632	33925158	527	+	16	19	7	0	0	0	ENSMUST00000057188.7, ENSMUST00000133462.2	Cnr1
ENSMUSG00000005514.15	E006	51.9353	0.0288053	14.1902	0.000165232	0.112942	5.03461	7.60807	1.22729	chr5	135718012	135718106	95	+	88	90	88	18	44	25	ENSMUST00000122113.8, ENSMUST00000005651.13	Por
ENSMUSG00000026116.12	E030	5.27698	0.354812	14.1908	0.00016518	0.112942	0.011221	2.94813	16.0846	chr1	36857739	36857740	2	-	13	19	8	0	0	0	ENSMUST00000194563.6, ENSMUST00000027290.12, ENSMUST00000189470.2, ENSMUST00000190442.2	Tmem131
ENSMUSG00000022263.11	E047	18.6235	0.142925	14.1736	0.00016669	0.113573	2.11429	5.18624	2.61393	chr15	27821426	27821527	102	-	48	48	26	2	15	0	ENSMUST00000227044.2, ENSMUST00000226644.2, ENSMUST00000090247.7, ENSMUST00000227337.2	Trio
ENSMUSG00000069744.8	E005	7.08224	0.249313	14.1653	0.000167433	0.113715	3.26131	0.67727	-4.54662	chr11	97597732	97598890	1159	+	1	1	0	11	16	8	ENSMUST00000138265.2	Psmb3
ENSMUSG00000020263.15	E003	259.668	0.00941699	14.1341	0.000170233	0.114569	14.8933	12.3719	-0.609595	chr10	83436606	83436691	86	-	240	322	249	154	395	275	ENSMUST00000176675.8, ENSMUST00000177187.2, ENSMUST00000020500.14	Appl2
ENSMUSG00000020834.18	E012	5.99621	0.384707	14.1345	0.000170195	0.114569	2.9639	0.0103722	-16.327	chr11	77928691	77928692	2	+	0	0	0	9	5	13	ENSMUST00000021187.12	Dhrs13
ENSMUSG00000035762.12	E011	6.7318	0.284233	14.1332	0.000170308	0.114569	0.00994622	2.95679	16.4411	chr13	84399450	84399452	3	+	11	27	13	0	0	0	ENSMUST00000225212.2, ENSMUST00000057495.10, ENSMUST00000224501.2, ENSMUST00000223862.2, ENSMUST00000225708.2, ENSMUST00000223827.2	Tmem161b
ENSMUSG00000029029.15	E003	37.7097	0.0708585	14.1238	0.000171167	0.114784	6.51839	3.63504	-1.71754	chr4	154229700	154229852	153	+	24	13	15	38	62	57	ENSMUST00000142665.2, ENSMUST00000030895.12	Wrap73
ENSMUSG00000039233.13	E027	5.25502	0.430095	14.1171	0.000171775	0.11483	2.98723	0.00907251	-16.7361	chr13	14184423	14184429	7	-	0	0	0	3	10	15	ENSMUST00000159427.8	Tbce
ENSMUSG00000025857.11	E008	9.08781	0.212259	14.0892	0.000174342	0.11618	1.18368	4.06129	3.57409	chr5	139147456	139147688	233	+	20	14	24	2	4	0	ENSMUST00000026975.11, ENSMUST00000196441.2	Dnaaf5
ENSMUSG00000050666.15	E003	4.82754	0.384316	14.0717	0.000175968	0.116897	0.0334975	2.74469	12.7213	chr14	32608911	32608979	69	+	14	8	13	0	0	0	ENSMUST00000053175.13	Vstm4
ENSMUSG00000031434.16	E025	4.78706	0.415824	14.0443	0.000178558	0.118248	0.0109108	2.98356	16.2002	chrX	138758497	138758644	148	-	9	12	14	0	0	0	ENSMUST00000144481.8, ENSMUST00000113014.8, ENSMUST00000087401.12, ENSMUST00000033811.14	Morc4
ENSMUSG00000004462.8	E020	34.8125	0.0496121	14.0246	0.000180432	0.118383	3.86011	6.57904	1.56992	chr16	22660479	22660857	379	-	44	80	55	20	24	10	ENSMUST00000232345.2, ENSMUST00000004576.8, ENSMUST00000231267.2, ENSMUST00000232251.2, ENSMUST00000232075.2, ENSMUST00000232681.2, ENSMUST00000231513.2	Tbccd1
ENSMUSG00000024754.14	E013	9.48467	0.238341	14.0299	0.000179929	0.118383	0.853404	3.45723	4.04911	chr19	21784723	21784911	189	+	32	28	10	0	2	0	ENSMUST00000238079.2, ENSMUST00000025663.8, ENSMUST00000096194.9	Cemip2
ENSMUSG00000037470.15	E047	6.25459	0.377324	14.0348	0.000179456	0.118383	0.00549881	3.04289	18.2345	chr1	36241860	36241959	100	-	10	18	18	0	0	0	ENSMUST00000046875.14, ENSMUST00000172592.2, ENSMUST00000174266.8, ENSMUST00000174716.8	Uggt1
ENSMUSG00000004677.19	E022	5.0176	0.417244	14.0105	0.000181789	0.118906	0.00927728	3.12598	16.8036	chr8	71796257	71796337	81	+	6	16	15	0	0	0	ENSMUST00000212412.3, ENSMUST00000240722.1, ENSMUST00000168839.9, ENSMUST00000170242.8	Myo9b
ENSMUSG00000012114.18	E043	13.0978	0.199828	13.9999	0.000182822	0.119215	1.32211	4.46077	3.52906	chr16	17540745	17540754	10	-	16	44	30	2	4	0	ENSMUST00000232005.2, ENSMUST00000232312.2, ENSMUST00000231674.2, ENSMUST00000080936.14, ENSMUST00000232431.2, ENSMUST00000232236.2, ENSMUST00000232401.2, ENSMUST00000232667.2, ENSMUST00000232645.2, ENSMUST00000231494.2, ENSMUST00000012259.9, ENSMUST00000231754.2	Med15
ENSMUSG00000038347.16	E018	5.01169	0.363827	13.9869	0.00018409	0.119578	0.0142448	2.90384	15.3522	chr17	13980170	13980247	78	-	16	11	10	0	0	0	ENSMUST00000232858.3, ENSMUST00000155166.2, ENSMUST00000129681.3	Tcte2
ENSMUSG00000046093.10	E005	12.1679	0.287014	13.9827	0.000184503	0.119578	0.967922	4.15063	4.21884	chr4	123077522	123077545	24	+	24	58	10	0	3	0	ENSMUST00000152194.2	Hpcal4
ENSMUSG00000061613.14	E014	152.291	0.0208829	13.9707	0.000185682	0.119976	12.184	9.16278	-0.892787	chr17	31871476	31871542	67	-	162	143	122	110	226	167	ENSMUST00000166526.9, ENSMUST00000235600.2, ENSMUST00000237323.2, ENSMUST00000236260.2	U2af1
ENSMUSG00000013622.16	E003	5.58386	0.350546	13.9555	0.000187187	0.12058	0.0159319	2.96357	15.0883	chr5	31205777	31205978	202	+	18	11	12	0	0	0	ENSMUST00000201887.4	Atraid
ENSMUSG00000025793.18	E015	165.699	0.0178298	13.9461	0.000188131	0.12058	9.56407	12.5868	0.865553	chr11	120368345	120368440	96	+	225	341	231	59	188	91	ENSMUST00000106205.9, ENSMUST00000135231.3, ENSMUST00000106203.9	Hgs
ENSMUSG00000034171.14	E031	5.153	0.407801	13.9385	0.000188886	0.12058	0.00950675	3.07293	16.6834	chr4	115874873	115874894	22	-	17	16	6	0	0	0	ENSMUST00000049095.6, ENSMUST00000150668.8, ENSMUST00000150614.2, ENSMUST00000154249.8	Faah
ENSMUSG00000038510.13	E012	55.8532	0.0629506	13.9412	0.000188622	0.12058	4.7558	8.32997	1.66894	chr10	40112119	40112200	82	-	81	133	97	13	58	16	ENSMUST00000181995.8, ENSMUST00000183309.8, ENSMUST00000045114.13	Rpf2
ENSMUSG00000024659.16	E021	7.15013	0.368006	13.9208	0.000190681	0.120999	3.054	0.00873256	-16.9105	chr19	20361839	20361943	105	-	0	0	0	7	34	5	ENSMUST00000025561.8, ENSMUST00000164587.2, ENSMUST00000171423.9, ENSMUST00000235280.2	Anxa1
ENSMUSG00000031519.5	E001	3.99134	0.438467	13.9214	0.000190611	0.120999	0.0170112	2.83513	14.7705	chr8	54982615	54982872	258	+	8	14	8	0	0	0	ENSMUST00000209937.2	Asb5
ENSMUSG00000028397.14	E026	54.1816	0.0457564	13.9046	0.000192323	0.121678	4.91866	7.79902	1.37056	chr4	74295867	74296037	171	+	76	118	100	21	45	14	ENSMUST00000030102.12, ENSMUST00000077851.10	Kdm4c
ENSMUSG00000013629.17	E028	5.94222	0.465348	13.8923	0.000193595	0.121802	3.0623	0.00765572	-17.2982	chr5	31225450	31225548	99	+	0	0	0	3	14	16	ENSMUST00000200953.4, ENSMUST00000013773.12, ENSMUST00000201182.4, ENSMUST00000202795.4	Cad
ENSMUSG00000025280.9	E029	8.66505	0.442419	13.886	0.000194238	0.121802	0.0160477	3.85462	15.8327	chr14	24526081	24526184	104	-	3	32	29	0	0	0	ENSMUST00000223718.2, ENSMUST00000225526.2, ENSMUST00000026322.9	Polr3a
ENSMUSG00000039929.15	E020	6.62211	0.282034	13.8905	0.000193779	0.121802	0.556164	3.17148	5.03399	chr16	90570937	90571789	853	-	25	12	11	0	1	0	ENSMUST00000140920.2	Urb1
ENSMUSG00000062257.14	E019	22.714	0.110642	13.8769	0.000195184	0.122035	2.65485	4.8618	1.76414	chr9	28724583	28724708	126	+	43	80	28	3	12	3	ENSMUST00000126673.2, ENSMUST00000115243.9, ENSMUST00000073822.6	Opcml
ENSMUSG00000035671.7	E004	28.8811	0.0819232	13.8334	0.000199752	0.124525	2.97586	5.91993	2.0136	chr8	84946455	84946609	155	-	52	36	81	6	8	12	ENSMUST00000039480.7	Zswim4
ENSMUSG00000031586.18	E006	5.1797	0.360431	13.8254	0.00020061	0.124694	0.0120655	3.07182	15.9946	chr8	34274089	34274091	3	-	11	13	14	0	0	0	ENSMUST00000053251.12, ENSMUST00000191473.7, ENSMUST00000182987.8, ENSMUST00000033994.15, ENSMUST00000182256.8, ENSMUST00000183336.8	Rbpms
ENSMUSG00000053460.9	E014	5.4213	0.312025	13.8191	0.000201275	0.124743	3.1174	0.617397	-4.68253	chr6	72402769	72402932	164	+	1	1	0	8	13	6	ENSMUST00000065906.9, ENSMUST00000207012.2	Ggcx
ENSMUSG00000028556.16	E079	4.60237	0.411853	13.8125	0.000201984	0.124818	2.71971	0.00718135	-17.1382	chr4	98958415	98958564	150	-	0	0	0	6	15	5	ENSMUST00000205650.2, ENSMUST00000127417.3, ENSMUST00000030286.14, ENSMUST00000075836.12	Dock7
ENSMUSG00000057672.17	E033	7.46635	0.282636	13.8054	0.000202748	0.124927	0.568196	3.39961	5.17431	chr8	84416549	84417677	1129	-	14	31	10	1	0	0	ENSMUST00000135356.2	Pkn1
ENSMUSG00000121458.1	E002	5.04074	0.397418	13.766	0.000207052	0.127211	2.65999	0.0093387	-16.3158	chrX	52698835	52698888	54	-	0	0	0	5	14	9	ENSMUST00000187290.7, ENSMUST00000192662.2	AW822252
ENSMUSG00000006906.11	E022	9.17236	0.399763	13.7454	0.000209328	0.127869	0.00839485	3.84075	17.6917	chr6	83549393	83549399	7	-	7	54	11	0	0	0	ENSMUST00000206400.2, ENSMUST00000205345.2, ENSMUST00000068054.9, ENSMUST00000205648.2, ENSMUST00000206592.2	Stambp
ENSMUSG00000006906.11	E023	9.17236	0.399763	13.7454	0.000209328	0.127869	0.00839485	3.84075	17.6917	chr6	83549400	83549409	10	-	7	54	11	0	0	0	ENSMUST00000206400.2, ENSMUST00000205345.2, ENSMUST00000068054.9, ENSMUST00000205648.2	Stambp
ENSMUSG00000038141.12	E003	6.28799	0.364327	13.7401	0.000209928	0.127869	0.0158541	3.05513	15.1908	chr17	6320745	6320865	121	+	27	8	11	0	0	0	ENSMUST00000088940.6	Tmem181a
ENSMUSG00000002413.16	E029	5.89661	0.37727	13.6782	0.000216954	0.128442	0.000604674	3.07327	24.6332	chr6	39654407	39654505	99	-	18	21	6	0	0	0	ENSMUST00000101497.4	Braf
ENSMUSG00000005057.14	E009	8.32382	0.238171	13.6601	0.000219055	0.128442	0.833208	3.3749	4.04809	chr5	136253259	136253350	92	-	28	19	12	1	1	0	ENSMUST00000196397.5, ENSMUST00000196447.2, ENSMUST00000005188.14	Sh2b2
ENSMUSG00000016128.15	E009	5.30705	0.368382	13.7092	0.000213402	0.128442	0.00828892	3.07453	17.0804	chr5	150975829	150976027	199	-	16	6	16	0	0	0	ENSMUST00000062015.15, ENSMUST00000202111.4, ENSMUST00000110483.9	Stard13
ENSMUSG00000017740.18	E004	24.5513	0.192261	13.6376	0.000221699	0.128442	2.27243	5.81714	2.74397	chr2	164802766	164802923	158	+	62	73	31	2	17	0	ENSMUST00000202223.4, ENSMUST00000124372.6, ENSMUST00000202623.4, ENSMUST00000125867.2	Slc12a5
ENSMUSG00000020070.19	E018	41.112	0.0735938	13.6474	0.000220541	0.128442	3.81546	6.63171	1.62765	chr10	62833858	62833974	117	+	73	76	100	8	26	7	ENSMUST00000062600.8, ENSMUST00000143594.8, ENSMUST00000131718.8, ENSMUST00000119567.8, ENSMUST00000122231.8	Rufy2
ENSMUSG00000020739.12	E027	8.68461	0.237089	13.6668	0.000218284	0.128442	3.69057	0.92999	-3.9913	chr11	115472686	115472764	79	+	0	2	2	8	13	20	ENSMUST00000127126.2	Nup85
ENSMUSG00000021112.10	E004	8.35018	0.216528	13.7108	0.00021323	0.128442	0.949607	3.50977	3.78464	chr12	78841019	78841107	89	+	21	25	14	0	3	0	ENSMUST00000082024.7, ENSMUST00000219197.2, ENSMUST00000219667.2	Pals1
ENSMUSG00000024817.14	E027	140.207	0.0222336	13.6644	0.000218553	0.128442	11.7307	8.80803	-0.892519	chr19	30069441	30069539	99	+	146	182	66	124	250	105	ENSMUST00000025739.14, ENSMUST00000143769.2, ENSMUST00000123773.2	Uhrf2
ENSMUSG00000025909.17	E007	6.31702	0.358334	13.7158	0.000212656	0.128442	0.0148942	3.07541	15.3903	chr1	8515251	8515343	93	-	22	20	6	0	0	0	ENSMUST00000140295.8, ENSMUST00000140302.8, ENSMUST00000132064.8, ENSMUST00000115488.3, ENSMUST00000191683.6, ENSMUST00000115484.9	Sntg1
ENSMUSG00000027204.14	E006	6.38764	0.30289	13.6755	0.00021727	0.128442	0.00449901	3.05859	18.8285	chr2	125151301	125151429	129	-	25	16	7	0	0	0	ENSMUST00000103234.2, ENSMUST00000028633.13	Fbn1
ENSMUSG00000028049.16	E023	346.548	0.0110355	13.6775	0.000217036	0.128442	16.7686	14.0259	-0.606042	chr3	89089606	89090070	465	+	316	384	373	301	535	231	ENSMUST00000029684.15, ENSMUST00000120697.8, ENSMUST00000098941.5	Scamp3
ENSMUSG00000029790.17	E023	21.5063	0.124206	13.6826	0.000216451	0.128442	5.32907	2.29689	-2.45408	chr6	30680130	30680193	64	-	13	6	3	15	71	27	ENSMUST00000140211.8, ENSMUST00000140252.4, ENSMUST00000031810.15, ENSMUST00000169422.8, ENSMUST00000115131.8, ENSMUST00000115130.3, ENSMUST00000133373.8	Cep41
ENSMUSG00000030089.16	E012	364.941	0.00887824	13.6807	0.000216674	0.128442	16.6483	14.9313	-0.372219	chr6	90622551	90623394	844	+	355	395	512	237	487	303	ENSMUST00000044019.16, ENSMUST00000032177.10	Slc41a3
ENSMUSG00000030374.16	E046	5.16581	0.342279	13.7232	0.000211823	0.128442	0.00902656	2.86261	16.627	chr7	16573898	16573944	47	+	10	14	14	0	0	0	ENSMUST00000131721.2, ENSMUST00000184694.2, ENSMUST00000183680.2	Strn4
ENSMUSG00000034274.12	E012	6.34555	0.288426	13.6418	0.00022121	0.128442	0.544639	3.23309	5.15038	chr11	4861435	4861470	36	+	10	17	18	0	0	1	ENSMUST00000142543.3	Thoc5
ENSMUSG00000034518.15	E006	12.4723	0.171914	13.6426	0.000221115	0.128442	1.5219	4.21155	2.9541	chr8	75725463	75725566	104	+	34	22	27	1	7	0	ENSMUST00000133585.2, ENSMUST00000041759.14, ENSMUST00000134126.2, ENSMUST00000145919.2	Hmgxb4
ENSMUSG00000062906.13	E004	6.13483	0.330974	13.6372	0.000221745	0.128442	2.74637	0.0121072	-15.6594	chr15	89007768	89007774	7	-	0	0	0	6	10	15	ENSMUST00000134111.8, ENSMUST00000082197.12, ENSMUST00000129398.8, ENSMUST00000143465.8, ENSMUST00000128908.8	Hdac10
ENSMUSG00000069020.10	E001	6.66964	0.26479	13.6471	0.000220586	0.128442	3.14462	0.67991	-4.42942	chr2	29710087	29710218	132	+	0	2	0	9	14	10	ENSMUST00000149379.8	Urm1
ENSMUSG00000022261.7	E003	373.574	0.00849102	13.6171	0.000224138	0.128776	15.3664	16.2406	0.189293	chr15	33023795	33023931	137	+	600	589	517	150	417	232	ENSMUST00000022871.7	Sdc2
ENSMUSG00000029119.10	E021	32.4598	0.0579281	13.6181	0.000224015	0.128776	3.57993	6.32701	1.67336	chr5	36983384	36983556	173	-	70	60	50	13	24	7	ENSMUST00000031002.10	Man2b2
ENSMUSG00000049728.15	E015	9.34639	0.383301	13.6207	0.00022371	0.128776	3.83544	0.476719	-6.03247	chr7	127475307	127475949	643	-	0	1	0	3	13	32	ENSMUST00000106262.2, ENSMUST00000054415.12, ENSMUST00000106263.8	Zfp668
ENSMUSG00000034349.15	E036	13.0321	0.274673	13.6007	0.000226106	0.129556	1.07876	4.16388	3.91508	chr3	68935152	68935231	80	+	31	27	31	3	0	0	ENSMUST00000042901.15, ENSMUST00000148385.8, ENSMUST00000149174.3, ENSMUST00000107803.7, ENSMUST00000195525.2	Smc4
ENSMUSG00000006906.11	E024	7.83454	0.388464	13.5561	0.000231539	0.129585	0.0083948	3.55259	17.4644	chr6	83549410	83549415	6	-	7	43	11	0	0	0	ENSMUST00000206400.2, ENSMUST00000205345.2, ENSMUST00000068054.9	Stambp
ENSMUSG00000022489.7	E022	13.2598	0.152096	13.5503	0.000232252	0.129585	4.41985	1.55236	-3.0381	chr15	103436103	103436648	546	+	4	5	2	8	26	30	ENSMUST00000226468.2	Pde1b
ENSMUSG00000022843.18	E036	9.84757	0.244967	13.5702	0.000229803	0.129585	3.62298	1.00218	-3.72154	chr16	20530807	20530932	126	-	0	4	0	14	21	13	ENSMUST00000232309.2, ENSMUST00000007207.15, ENSMUST00000153075.8, ENSMUST00000131522.8, ENSMUST00000231381.2, ENSMUST00000120099.8, ENSMUST00000148131.8	Clcn2
ENSMUSG00000028525.17	E017	16.1222	0.112365	13.5579	0.000231321	0.129585	1.84132	4.57092	2.64293	chr4	102354951	102355021	71	+	22	49	35	2	4	4	ENSMUST00000106904.9, ENSMUST00000173119.8, ENSMUST00000174186.2, ENSMUST00000106907.9, ENSMUST00000106911.8, ENSMUST00000172616.2, ENSMUST00000106908.9	Pde4b
ENSMUSG00000034724.19	E023	6.10155	0.348936	13.5666	0.000230248	0.129585	0.00499997	2.93737	18.4064	chr5	96281870	96281991	122	-	24	16	6	0	0	0	ENSMUST00000122003.8, ENSMUST00000141383.8, ENSMUST00000113005.9, ENSMUST00000036646.14, ENSMUST00000154500.2, ENSMUST00000129646.8, ENSMUST00000155901.8, ENSMUST00000137207.2	Cnot6l
ENSMUSG00000034848.18	E026	6.02639	0.362502	13.5849	0.000228012	0.129585	0.024246	3.15142	14.0553	chr2	66068131	66068229	99	-	14	29	4	0	0	0	ENSMUST00000102718.10, ENSMUST00000131503.2, ENSMUST00000125446.3	Ttc21b
ENSMUSG00000039543.17	E021	4.70592	0.400638	13.5614	0.000230884	0.129585	0.00999706	3.04564	16.5124	chr14	20475208	20475288	81	-	14	7	13	0	0	0	ENSMUST00000022349.14, ENSMUST00000056073.14, ENSMUST00000141432.8, ENSMUST00000022348.15	Cfap70
ENSMUSG00000039886.9	E021	12.1475	0.342123	13.5898	0.000227419	0.129585	4.18864	0.980515	-4.20817	chr5	135773063	135773302	240	-	4	0	0	14	22	23	ENSMUST00000043378.9	Tmem120a
ENSMUSG00000052675.12	E007	4.67815	0.41163	13.5547	0.000231708	0.129585	0.0111189	2.95927	16.1219	chr7	23821659	23821785	127	+	12	9	13	0	0	0	ENSMUST00000005413.4, ENSMUST00000215113.2, ENSMUST00000120006.8	Zfp112
ENSMUSG00000054967.8	E008	5.94764	0.333381	13.5782	0.00022883	0.129585	0.0123057	2.95228	15.8224	chr15	76802211	76802261	51	-	10	13	20	0	0	0	ENSMUST00000230677.2, ENSMUST00000229055.2, ENSMUST00000229865.2	Zfp647
ENSMUSG00000021326.14	E015	51.9204	0.0416517	13.5328	0.000234424	0.129775	7.51931	4.79877	-1.33294	chr13	21374267	21374294	28	+	24	50	22	41	115	64	ENSMUST00000221464.2, ENSMUST00000222544.2, ENSMUST00000021761.13, ENSMUST00000124794.2, ENSMUST00000223065.2	Trim27
ENSMUSG00000029267.18	E007	7.01466	0.306047	13.536	0.000234028	0.129775	0.549629	3.39365	5.26509	chr5	108213610	108213622	13	+	9	18	22	1	0	0	ENSMUST00000131291.8, ENSMUST00000143412.8, ENSMUST00000081567.11, ENSMUST00000199194.2, ENSMUST00000134026.8, ENSMUST00000131264.8, ENSMUST00000141592.8, ENSMUST00000172045.8, ENSMUST00000124195.8, ENSMUST00000170319.8, ENSMUST00000112626.8	Mtf2
ENSMUSG00000117183.2	E001	183.934	0.0553641	13.5401	0.000233518	0.129775	12.014	11.2547	-0.207632	chr17	22932763	22934994	2232	-	220	172	167	110	259	212	ENSMUST00000232973.2	Gm20008
ENSMUSG00000003166.21	E009	8.52315	0.322186	13.5092	0.000237399	0.131081	3.60017	0.676954	-4.83577	chr16	17676444	17677267	824	-	2	0	0	10	9	20	ENSMUST00000135229.8	Dgcr2
ENSMUSG00000020273.14	E001	175.443	0.0428294	13.5018	0.000238328	0.131253	13.4792	9.67283	-1.05351	chr11	23812646	23814056	1411	-	231	213	153	109	257	154	ENSMUST00000020513.10	Papolg
ENSMUSG00000021716.15	E007	5.91293	0.31276	13.4899	0.000239856	0.131753	3.0463	0.483953	-5.3183	chr13	104969506	104969613	108	+	1	0	0	5	22	8	ENSMUST00000156105.2	Srek1ip1
ENSMUSG00000002997.16	E015	102.891	0.0218066	13.4391	0.000246438	0.132422	7.43198	10.011	0.90903	chr12	32110781	32111234	454	-	177	226	127	37	84	54	ENSMUST00000036497.16, ENSMUST00000003079.12	Prkar2b
ENSMUSG00000020486.20	E017	5.53296	0.409997	13.44	0.000246315	0.132422	0.0100667	3.1607	16.6001	chr11	87471887	87471894	8	+	11	6	22	0	0	0	ENSMUST00000018544.12, ENSMUST00000107960.8, ENSMUST00000063156.11	Septin4
ENSMUSG00000020486.20	E018	5.53296	0.409997	13.44	0.000246315	0.132422	0.0100667	3.1607	16.6001	chr11	87471895	87471899	5	+	11	6	22	0	0	0	ENSMUST00000018544.12, ENSMUST00000107960.8, ENSMUST00000136229.8, ENSMUST00000063156.11	Septin4
ENSMUSG00000021140.10	E011	7.94078	0.447438	13.4338	0.000247127	0.132422	0.0137393	3.58708	16.071	chr12	81975019	81975148	130	+	33	5	19	0	0	0	ENSMUST00000222005.2, ENSMUST00000021567.6, ENSMUST00000221721.2	Pcnx
ENSMUSG00000033768.18	E011	13.4045	0.242833	13.4448	0.00024568	0.132422	1.36486	4.51315	3.47133	chr19	6498285	6498314	30	+	38	40	17	0	7	0	ENSMUST00000157014.8, ENSMUST00000113461.8, ENSMUST00000137166.8, ENSMUST00000077182.13, ENSMUST00000235714.2, ENSMUST00000113462.8, ENSMUST00000236635.2	Nrxn2
ENSMUSG00000040219.5	E017	7.84346	0.21197	13.4723	0.000242111	0.132422	0.947006	3.49744	3.78231	chr9	49378072	49378131	60	-	19	14	19	2	1	0	ENSMUST00000055096.5, ENSMUST00000146666.2	Ttc12
ENSMUSG00000048154.18	E041	4.71598	0.467968	13.4696	0.000242461	0.132422	2.86701	0.00182082	-21.2506	chr15	98753645	98753648	4	-	0	0	0	6	7	10	ENSMUST00000178486.9	Kmt2d
ENSMUSG00000052234.3	E007	5.87782	0.338356	13.4333	0.000247199	0.132422	2.72117	0.0189555	-14.3392	chr11	87760647	87760807	161	-	0	0	0	6	15	11	ENSMUST00000125590.2, ENSMUST00000049768.4	Epx
ENSMUSG00000062867.14	E006	39.9242	0.0680581	13.4325	0.000247303	0.132422	3.84865	7.11144	1.81118	chr9	108438233	108438281	49	+	86	94	49	14	29	9	ENSMUST00000193421.2, ENSMUST00000081111.14, ENSMUST00000193535.2, ENSMUST00000194365.2	Impdh2
ENSMUSG00000079036.11	E005	73.2837	0.0421114	13.4647	0.000243096	0.132422	8.85268	6.16546	-1.08833	chr12	87475580	87475890	311	-	49	100	38	65	98	85	ENSMUST00000162961.8, ENSMUST00000159079.2, ENSMUST00000160113.8, ENSMUST00000162247.8, ENSMUST00000161712.8, ENSMUST00000176758.3	Alkbh1
ENSMUSG00000030237.15	E015	15.7885	0.178286	13.4215	0.000248756	0.13266	1.59662	4.72738	3.15404	chr6	141786984	141787125	142	-	57	28	20	4	4	0	ENSMUST00000163678.2, ENSMUST00000165990.8, ENSMUST00000032364.14	Slco1a4
ENSMUSG00000034724.19	E020	9.53562	0.195637	13.4197	0.000248996	0.13266	1.04586	3.52112	3.51525	chr5	96278956	96279066	111	-	27	19	19	2	1	0	ENSMUST00000122003.8, ENSMUST00000141383.8, ENSMUST00000113005.9, ENSMUST00000036646.14, ENSMUST00000129646.8, ENSMUST00000155901.8, ENSMUST00000137207.2	Cnot6l
ENSMUSG00000027012.16	E002	4.87973	0.356325	13.4043	0.000251051	0.132757	0.0123418	2.83842	15.6997	chr2	71042085	71042101	17	+	9	14	13	0	0	0	ENSMUST00000112139.8, ENSMUST00000112142.8, ENSMUST00000112140.8	Dync1i2
ENSMUSG00000031586.18	E007	5.04419	0.369001	13.4051	0.000250936	0.132757	0.0120656	3.03156	15.9563	chr8	34274092	34274093	2	-	10	13	14	0	0	0	ENSMUST00000053251.12, ENSMUST00000191473.7, ENSMUST00000182987.8, ENSMUST00000033994.15, ENSMUST00000182256.8, ENSMUST00000183336.8, ENSMUST00000182926.8	Rbpms
ENSMUSG00000031586.18	E008	5.04419	0.369001	13.4051	0.000250936	0.132757	0.0120656	3.03156	15.9563	chr8	34274094	34274099	6	-	10	13	14	0	0	0	ENSMUST00000053251.12, ENSMUST00000191473.7, ENSMUST00000182987.8, ENSMUST00000033994.15, ENSMUST00000182256.8, ENSMUST00000182184.8, ENSMUST00000183336.8, ENSMUST00000182926.8	Rbpms
ENSMUSG00000097626.7	E003	4.90396	0.41554	13.3951	0.000252287	0.133079	0.023823	2.85738	13.8215	chr5	19412083	19412170	88	-	17	9	10	0	0	0	ENSMUST00000180594.7	4921504A21Rik
ENSMUSG00000027347.20	E016	10.8197	0.225904	13.3804	0.000254273	0.133795	1.01989	3.73923	3.76303	chr2	117132442	117132504	63	-	17	51	13	0	3	0	ENSMUST00000102534.11, ENSMUST00000173541.8, ENSMUST00000174770.8, ENSMUST00000173252.2, ENSMUST00000172901.8, ENSMUST00000110898.2	Rasgrp1
ENSMUSG00000031832.16	E011	7.51259	0.294328	13.3664	0.000256171	0.134038	0.558093	3.45213	5.27072	chr8	120326585	120326729	145	-	19	6	26	1	0	0	ENSMUST00000147964.8, ENSMUST00000144379.8, ENSMUST00000126547.2, ENSMUST00000212929.2, ENSMUST00000093099.13	Taf1c
ENSMUSG00000033769.17	E035	5.42412	0.367158	13.3644	0.000256442	0.134038	0.00182745	2.76632	21.1364	chr6	85046458	85046484	27	-	9	16	15	0	0	0	ENSMUST00000162821.8, ENSMUST00000160197.6, ENSMUST00000160783.4, ENSMUST00000051531.15	Exoc6b
ENSMUSG00000040734.15	E019	4.96245	0.35778	13.3613	0.000256874	0.134038	0.478735	3.16108	5.4571	chr7	19109175	19109306	132	+	11	9	15	0	1	0	ENSMUST00000047621.14	Ppp1r13l
ENSMUSG00000069539.12	E015	11.3851	0.201527	13.3585	0.000257257	0.134038	4.18366	1.3602	-3.25929	chr10	89490038	89490088	51	-	6	2	1	18	18	13	ENSMUST00000174492.2, ENSMUST00000092227.12, ENSMUST00000174252.8, ENSMUST00000105294.9	Scyl2
ENSMUSG00000022533.15	E019	21.8351	0.232281	13.3529	0.000258026	0.13411	2.03929	5.07683	2.65572	chr16	30159971	30160095	125	-	41	67	38	7	3	0	ENSMUST00000100013.9, ENSMUST00000061350.13	Atp13a3
ENSMUSG00000014602.16	E052	104.278	0.0341404	13.3442	0.000259229	0.134257	7.25963	10.2625	1.05669	chr1	92993769	92993853	85	-	254	197	112	25	122	34	ENSMUST00000112958.9, ENSMUST00000190723.7, ENSMUST00000171556.8, ENSMUST00000171796.8, ENSMUST00000086819.12	Kif1a
ENSMUSG00000038225.16	E012	12.0007	0.167977	13.3417	0.000259572	0.134257	1.47497	4.29327	3.10085	chr8	47043250	47043338	89	-	25	23	30	2	6	0	ENSMUST00000209787.2, ENSMUST00000136335.8, ENSMUST00000040468.16, ENSMUST00000123328.2, ENSMUST00000211400.2	Primpol
ENSMUSG00000048279.20	E021	8.63047	0.253425	13.3284	0.000261414	0.134668	1.30433	2.58914	1.98389	chr14	61440155	61442369	2215	+	22	20	19	0	3	0	ENSMUST00000150222.2, ENSMUST00000119943.8	Sacs
ENSMUSG00000078440.11	E003	9.95898	0.293698	13.3268	0.000261634	0.134668	0.888209	4.05458	4.39856	chr10	81220413	81220460	48	+	23	10	35	0	3	0	ENSMUST00000142346.8	Dohh
ENSMUSG00000027247.17	E009	11.5016	0.322724	13.3191	0.000262712	0.134676	4.23841	0.806907	-4.80534	chr2	91484391	91484417	27	+	2	1	0	22	7	18	ENSMUST00000090614.11, ENSMUST00000139314.8	Arhgap1
ENSMUSG00000040596.16	E016	4.24639	0.42566	13.3132	0.000263551	0.134676	2.65261	0.0147594	-14.9871	chr1	166237352	166237356	5	-	0	0	0	6	12	5	ENSMUST00000169324.8, ENSMUST00000148243.8, ENSMUST00000128861.3	Pogk
ENSMUSG00000040596.16	E017	4.24639	0.42566	13.3132	0.000263551	0.134676	2.65261	0.0147594	-14.9871	chr1	166237357	166237397	41	-	0	0	0	6	12	5	ENSMUST00000169324.8, ENSMUST00000128861.3	Pogk
ENSMUSG00000025478.16	E020	42.3264	0.0457048	13.2965	0.000265906	0.13523	4.04869	6.54788	1.41649	chr7	138677738	138677908	171	+	54	92	102	14	17	11	ENSMUST00000154273.8, ENSMUST00000122844.8, ENSMUST00000121184.2, ENSMUST00000026551.15	Dpysl4
ENSMUSG00000031565.19	E056	694.58	0.00958792	13.3001	0.000265389	0.13523	21.8302	19.0941	-0.503618	chr8	26063761	26064593	833	+	637	913	723	440	969	679	ENSMUST00000120106.9, ENSMUST00000126118.9, ENSMUST00000117179.9, ENSMUST00000084027.13, ENSMUST00000119398.10, ENSMUST00000167764.2, ENSMUST00000178276.8, ENSMUST00000179592.8	Fgfr1
ENSMUSG00000038526.15	E010	4.29758	0.425806	13.2852	0.000267513	0.135646	2.67371	0.0268707	-13.2813	chr3	95808771	95808792	22	-	0	0	0	4	12	8	ENSMUST00000147962.3	Car14
ENSMUSG00000046139.9	E005	5.65229	0.342052	13.2818	0.000268	0.135646	0.0165349	2.83158	14.8488	chr19	11898169	11898249	81	+	10	18	14	0	0	0	ENSMUST00000238190.2, ENSMUST00000061618.9	Patl1
ENSMUSG00000032604.17	E012	38.3091	0.0422143	13.2681	0.000269967	0.136316	4.05677	6.70009	1.4792	chr9	108385363	108385398	36	+	59	64	84	9	27	19	ENSMUST00000208069.2, ENSMUST00000208162.2, ENSMUST00000006838.16, ENSMUST00000154324.3, ENSMUST00000207947.2, ENSMUST00000134939.9, ENSMUST00000207126.2, ENSMUST00000207713.2, ENSMUST00000207810.2, ENSMUST00000141201.7, ENSMUST00000208581.2, ENSMUST00000208214.2, ENSMUST00000144253.9	Qars
ENSMUSG00000028370.8	E022	9.10725	0.447758	13.2559	0.000271724	0.136879	2.50741	2.07152	-0.553232	chr4	65269855	65275746	5892	+	5	5	0	19	10	5	ENSMUST00000084501.4	Pappa
ENSMUSG00000063810.8	E013	6.20823	0.407015	13.2452	0.00027328	0.137337	3.39125	0.604321	-4.98924	chr6	85616445	85618300	1856	+	0	2	0	8	9	12	ENSMUST00000201244.2	Alms1
ENSMUSG00000020886.18	E032	195.275	0.0136495	13.2243	0.000276345	0.137411	10.5546	13.3502	0.750749	chr11	69922082	69922084	3	+	255	351	300	73	224	117	ENSMUST00000108588.9, ENSMUST00000231415.2, ENSMUST00000123687.3, ENSMUST00000138004.3, ENSMUST00000232115.2, ENSMUST00000108589.10, ENSMUST00000231628.2, ENSMUST00000232002.2, ENSMUST00000132597.5, ENSMUST00000134376.10, ENSMUST00000232266.2, ENSMUST00000231452.2, ENSMUST00000018700.14, ENSMUST00000143920.4, ENSMUST00000231506.2, ENSMUST00000231221.2	Dlg4
ENSMUSG00000026278.15	E003	8.66544	0.220346	13.2011	0.000279786	0.137411	3.36582	0.882798	-3.87334	chr1	93613985	93614128	144	+	1	2	0	13	18	11	ENSMUST00000188394.2	Bok
ENSMUSG00000026496.12	E004	10.3455	0.291943	13.197	0.000280398	0.137411	0.802726	3.97317	4.63145	chr1	180401217	180401273	57	+	30	11	30	0	0	2	ENSMUST00000194434.2, ENSMUST00000194608.2, ENSMUST00000027777.12	Parp1
ENSMUSG00000026509.16	E005	80.3093	0.0446121	13.2322	0.000275177	0.137411	9.2264	5.87344	-1.35896	chr1	182300086	182300103	18	-	27	68	50	80	127	105	ENSMUST00000068505.10, ENSMUST00000194940.6	Capn2
ENSMUSG00000032875.9	E004	226.026	0.0101478	13.2013	0.000279751	0.137411	14.1802	11.4637	-0.689234	chr7	100525973	100526024	52	-	211	253	226	141	368	224	ENSMUST00000107032.3, ENSMUST00000209041.2	Arhgef17
ENSMUSG00000040661.7	E023	9.81408	0.234573	13.1949	0.000280717	0.137411	1.13985	3.9643	3.61248	chr9	106597524	106597663	140	-	23	18	26	0	5	0	ENSMUST00000046502.7	Rad54l2
ENSMUSG00000041679.10	E004	20.1098	0.13361	13.2235	0.00027646	0.137411	2.86691	4.84016	1.528	chr8	106038980	106039577	598	-	36	31	46	4	14	8	ENSMUST00000070508.8, ENSMUST00000211199.2, ENSMUST00000210412.2, ENSMUST00000210801.2, ENSMUST00000209964.2	Fbxl9
ENSMUSG00000042359.19	E023	5.81547	0.356986	13.2323	0.000275159	0.137411	0.00852764	3.01989	16.9464	chr2	76398453	76398463	11	+	23	16	5	0	0	0	ENSMUST00000111929.8, ENSMUST00000077972.11, ENSMUST00000111930.9, ENSMUST00000184442.2	Osbpl6
ENSMUSG00000048439.16	E003	8.70444	0.255223	13.1968	0.000280422	0.137411	0.808411	3.6143	4.33491	chr5	24372341	24372505	165	+	9	37	17	0	0	2	ENSMUST00000049887.13, ENSMUST00000115101.4	Nupl2
ENSMUSG00000049872.9	E001	28.5627	0.265454	13.193	0.000280991	0.137411	5.02699	4.53116	-0.304886	chr10	33963811	33968511	4701	-	31	31	25	21	29	34	ENSMUST00000069125.8	Calhm5
ENSMUSG00000074797.12	E015	6.09178	0.292613	13.1917	0.000281185	0.137411	0.541002	3.12858	5.07417	chr2	130517665	130517935	271	+	11	22	12	0	1	0	ENSMUST00000156382.8	Itpa
ENSMUSG00000103845.2	E002	25.9822	0.105016	13.2064	0.000278996	0.137411	4.09212	5.12463	0.65976	chr1	6507711	6511520	3810	-	60	39	11	17	33	12	ENSMUST00000194240.2	Gm19026
ENSMUSG00000020321.17	E001	6.87709	0.306145	13.175	0.000283705	0.138325	0.52839	3.38573	5.37202	chr11	21506692	21506786	95	-	10	11	27	0	1	0	ENSMUST00000239073.2	Mdh1
ENSMUSG00000033569.18	E038	19.1089	0.155938	13.1648	0.000285262	0.138449	2.02503	5.16089	2.72438	chr1	25543514	25543620	107	-	58	31	34	4	10	0	ENSMUST00000189254.2, ENSMUST00000041838.7, ENSMUST00000151309.8, ENSMUST00000135518.8, ENSMUST00000146592.8	Adgrb3
ENSMUSG00000066441.15	E011	16.5648	0.107231	13.1681	0.00028476	0.138449	2.07808	4.72764	2.39177	chr12	79238568	79239067	500	-	30	32	39	4	6	4	ENSMUST00000161204.8	Rdh11
ENSMUSG00000087589.4	E001	6.80384	0.297279	13.1475	0.000287897	0.13941	0.822739	2.22482	2.87511	chr1	36596782	36597439	658	+	8	5	32	1	0	0	ENSMUST00000194426.2	D430040D24Rik
ENSMUSG00000024856.11	E006	81.1277	0.0233729	13.1288	0.000290798	0.140176	8.7628	6.46064	-0.918084	chr19	4147908	4147917	10	+	57	56	47	70	153	98	ENSMUST00000025779.11, ENSMUST00000172914.2, ENSMUST00000174514.2	Cdk2ap2
ENSMUSG00000069727.6	E001	171.085	0.0877347	13.133	0.00029014	0.140176	10.4482	12.2604	0.506405	chr7	42309529	42312420	2892	-	219	246	129	98	256	155	ENSMUST00000107992.2	Zfp975
ENSMUSG00000001663.11	E003	99.5926	0.0176999	13.1163	0.000292733	0.140789	7.65943	9.90641	0.785657	chr10	75622629	75622805	177	-	130	110	149	70	96	67	ENSMUST00000139724.3, ENSMUST00000001713.10, ENSMUST00000120177.8	Gstt1
ENSMUSG00000068151.9	E004	9.61565	0.215983	13.1103	0.000293671	0.140922	1.04739	3.59004	3.56751	chr7	60852355	60852662	308	-	26	20	19	2	0	1	ENSMUST00000107533.4	A230006K03Rik
ENSMUSG00000020821.18	E008	69.657	0.0408486	13.1051	0.0002945	0.141001	5.80953	8.8678	1.26984	chr11	70593598	70593731	134	+	130	160	80	18	82	26	ENSMUST00000072187.12, ENSMUST00000152618.9, ENSMUST00000102554.8, ENSMUST00000137119.3, ENSMUST00000094499.11	Kif1c
ENSMUSG00000003420.9	E001	4.42456	0.416739	13.0875	0.000297273	0.142009	0.0300228	2.87946	13.1764	chr7	44742414	44742487	74	-	5	11	16	0	0	0	ENSMUST00000003512.9	Fcgrt
ENSMUSG00000023952.14	E048	48.4983	0.0551345	13.0785	0.000298698	0.14237	7.5044	4.47986	-1.52868	chr17	46479138	46479160	23	+	22	46	23	43	72	72	ENSMUST00000166701.2, ENSMUST00000169383.8, ENSMUST00000024748.14, ENSMUST00000166663.2, ENSMUST00000166252.8	Gtpbp2
ENSMUSG00000045287.7	E002	269.533	0.0558904	13.0685	0.0003003	0.142813	14.1708	13.46	-0.169712	chr11	75155583	75158595	3013	+	267	286	282	178	469	227	ENSMUST00000102514.4	Rtn4rl1
ENSMUSG00000037400.18	E045	23.1043	0.077744	13.061	0.000301509	0.143068	5.58676	2.72638	-2.09644	chr3	35897720	35897845	126	+	11	15	9	24	62	19	ENSMUST00000196409.2, ENSMUST00000211902.2	Atp11b
ENSMUSG00000026749.12	E019	222.549	0.0149656	13.0454	0.000304025	0.143941	13.9877	11.4683	-0.642657	chr2	38475779	38477492	1714	+	219	246	239	174	339	168	ENSMUST00000112902.8, ENSMUST00000054234.10	Nek6
ENSMUSG00000045576.17	E007	5.42402	0.371555	13.0323	0.000306161	0.14463	0.00901813	2.98452	16.7508	chr3	104772625	104772890	266	+	19	16	6	0	0	0	ENSMUST00000199186.2, ENSMUST00000183914.8	St7l
ENSMUSG00000026207.17	E014	4.62024	0.369893	13.0268	0.000307073	0.144739	0.00704661	2.77497	17.2512	chr1	75361620	75361631	12	+	12	11	11	0	0	0	ENSMUST00000125118.2, ENSMUST00000148515.8, ENSMUST00000132228.2, ENSMUST00000087122.12, ENSMUST00000125306.2, ENSMUST00000113590.8	Speg
ENSMUSG00000055371.18	E016	10.9971	0.176632	13.0195	0.000308261	0.144977	1.29343	3.84499	3.15813	chr2	52609914	52609989	76	-	38	23	14	2	3	0	ENSMUST00000138290.2, ENSMUST00000127316.8, ENSMUST00000150582.8, ENSMUST00000102759.8, ENSMUST00000155516.2	Stam2
ENSMUSG00000020435.18	E001	43.8571	0.048092	13.007	0.000310335	0.144991	6.98589	4.26923	-1.45479	chr11	3653731	3653917	187	-	29	31	18	45	56	64	ENSMUST00000102950.10, ENSMUST00000070552.14	Osbp2
ENSMUSG00000025968.17	E020	7.88088	0.287409	13.0118	0.000309533	0.144991	3.47638	0.81991	-4.18079	chr1	63195842	63196290	449	-	3	0	0	12	19	8	ENSMUST00000185827.7	Ndufs1
ENSMUSG00000061603.9	E007	9.90971	0.274777	13.008	0.000310169	0.144991	3.83558	1.14946	-3.49185	chr12	52983918	52984014	97	+	0	6	0	12	28	11	ENSMUST00000219786.2, ENSMUST00000095737.5	Akap6
ENSMUSG00000014329.15	E024	4.98972	0.438471	12.917	0.000325615	0.14593	0.00499846	3.06355	18.5295	chr10	70915020	70915066	47	-	14	18	6	0	0	0	ENSMUST00000143791.8, ENSMUST00000131445.8, ENSMUST00000014473.6	Bicc1
ENSMUSG00000020064.10	E010	13.8263	0.153823	12.9372	0.000322114	0.14593	1.74656	4.50625	2.75399	chr10	63099805	63099964	160	+	24	36	29	3	8	0	ENSMUST00000218533.2, ENSMUST00000219177.2, ENSMUST00000020258.10, ENSMUST00000219577.2, ENSMUST00000219230.2	Herc4
ENSMUSG00000022223.10	E036	16.394	0.144197	12.9337	0.000322723	0.14593	4.63464	1.9055	-2.58441	chr14	56137647	56137654	8	-	3	2	10	22	28	21	ENSMUST00000227139.2, ENSMUST00000227032.2, ENSMUST00000228151.2, ENSMUST00000226338.2, ENSMUST00000226746.2, ENSMUST00000111325.5, ENSMUST00000227677.2, ENSMUST00000227712.2, ENSMUST00000226273.2	Sdr39u1
ENSMUSG00000022617.16	E011	19.1965	0.225861	12.9237	0.000324455	0.14593	4.97702	1.78994	-2.9747	chr15	89311873	89311994	122	-	3	10	0	24	44	25	ENSMUST00000165623.2	Chkb
ENSMUSG00000022957.21	E013	20.7092	0.0999335	12.9143	0.000326074	0.14593	5.16078	2.4686	-2.1506	chr16	91580951	91580992	42	+	11	12	4	23	34	30	ENSMUST00000231535.2, ENSMUST00000064797.12, ENSMUST00000131983.8, ENSMUST00000231974.2, ENSMUST00000113996.8, ENSMUST00000113993.8, ENSMUST00000114002.9, ENSMUST00000095909.10, ENSMUST00000056482.14, ENSMUST00000113999.8, ENSMUST00000114001.8, ENSMUST00000135057.2	Itsn1
ENSMUSG00000024712.10	E007	335.069	0.00959376	12.936	0.000322319	0.14593	14.17	16.1378	0.439334	chr19	17377223	17377325	103	+	491	549	462	147	414	188	ENSMUST00000025617.4, ENSMUST00000146171.2	Rfk
ENSMUSG00000029917.16	E011	47.2186	0.0451008	12.9162	0.000325755	0.14593	5.90716	6.3128	0.197117	chr6	65433074	65435134	2061	+	56	79	44	33	35	45	ENSMUST00000170608.8	Qrfprl
ENSMUSG00000031684.12	E007	5.8019	0.300081	12.9858	0.000313856	0.14593	0.537823	3.13856	5.10043	chr8	79242215	79242297	83	+	13	11	16	1	0	0	ENSMUST00000211286.2, ENSMUST00000211332.2, ENSMUST00000210630.2, ENSMUST00000209490.2, ENSMUST00000209992.2, ENSMUST00000034111.10	Slc10a7
ENSMUSG00000032409.16	E057	9.78748	0.155901	12.9473	0.00032039	0.14593	3.70488	1.49747	-2.62657	chr9	95809222	95809401	180	+	3	3	4	9	20	16	ENSMUST00000215311.2, ENSMUST00000034980.9	Atr
ENSMUSG00000033055.13	E018	76.9857	0.0340558	12.9821	0.000314487	0.14593	6.28161	9.07374	1.10841	chr15	78942155	78942248	94	-	125	140	117	20	50	64	ENSMUST00000040676.11, ENSMUST00000133541.8, ENSMUST00000153003.3, ENSMUST00000229322.2	Ankrd54
ENSMUSG00000033335.18	E046	9.55943	0.155237	12.9159	0.000325804	0.14593	3.68318	1.28297	-3.05618	chr9	21418421	21418422	2	+	2	2	3	10	28	11	ENSMUST00000072362.14, ENSMUST00000091087.13, ENSMUST00000173397.8	Dnm2
ENSMUSG00000033335.18	E047	9.55943	0.155237	12.9159	0.000325804	0.14593	3.68318	1.28297	-3.05618	chr9	21418423	21418434	12	+	2	2	3	10	28	11	ENSMUST00000072362.14, ENSMUST00000173397.8	Dnm2
ENSMUSG00000034235.18	E001	598.428	0.0126955	12.9219	0.000324753	0.14593	20.6066	17.9182	-0.512522	chr14	20598980	20600528	1549	-	609	730	528	490	941	434	ENSMUST00000035340.14, ENSMUST00000022356.12	Usp54
ENSMUSG00000038705.14	E001	408.305	0.0260044	12.9609	0.000318057	0.14593	18.2431	15.0304	-0.673084	chr2	180893242	180895577	2336	-	401	584	555	197	586	339	ENSMUST00000049032.13	Gmeb2
ENSMUSG00000039953.14	E007	207.286	0.0228606	12.9373	0.000322097	0.14593	10.5139	13.9054	0.896788	chr4	149711669	149711782	114	+	420	378	215	84	231	94	ENSMUST00000151895.2, ENSMUST00000105691.8, ENSMUST00000039144.7, ENSMUST00000137232.2	Clstn1
ENSMUSG00000044320.15	E023	6.82381	0.283337	12.9796	0.000314902	0.14593	3.04878	0.855983	-3.67468	chr2	30687880	30687992	113	-	2	1	0	12	12	7	ENSMUST00000131315.8, ENSMUST00000131937.8, ENSMUST00000050003.9, ENSMUST00000138959.8, ENSMUST00000150205.8, ENSMUST00000135556.8, ENSMUST00000133380.8, ENSMUST00000129484.8, ENSMUST00000136883.8, ENSMUST00000139968.8, ENSMUST00000140168.2	1700001O22Rik
ENSMUSG00000049562.7	E008	32.5329	0.352727	12.9327	0.000322895	0.14593	5.56749	4.68444	-0.508333	chr19	5619112	5621289	2178	+	28	54	20	14	57	39	ENSMUST00000235575.2, ENSMUST00000096318.4	Ap5b1
ENSMUSG00000062209.16	E013	4.77081	0.374178	12.9179	0.000325462	0.14593	0.000270719	2.51552	26.3706	chr1	68298340	68298472	133	-	12	11	12	0	0	0	ENSMUST00000119142.8, ENSMUST00000121473.8, ENSMUST00000153432.2	Erbb4
ENSMUSG00000064179.14	E008	6.22083	0.439415	12.9406	0.00032153	0.14593	2.97653	0.00606374	-17.8883	chr7	4510567	4510598	32	-	0	0	0	4	30	7	ENSMUST00000166161.8, ENSMUST00000108587.9, ENSMUST00000166268.8, ENSMUST00000163710.8, ENSMUST00000086502.5, ENSMUST00000168111.8, ENSMUST00000178163.8, ENSMUST00000071798.13	Tnnt1
ENSMUSG00000090015.10	E015	252.737	0.0249138	12.9736	0.000315916	0.14593	14.1934	12.8007	-0.338709	chr5	110089941	110091411	1471	+	270	415	213	137	275	286	ENSMUST00000249390.1, ENSMUST00000249393.1, ENSMUST00000249391.1, ENSMUST00000112544.8	Gm15446
ENSMUSG00000021500.18	E004	6.31365	0.400714	12.9034	0.000327984	0.146476	0.0110421	3.17006	16.3419	chr13	55782932	55782971	40	+	13	30	6	0	0	0	ENSMUST00000172272.8, ENSMUST00000099479.4, ENSMUST00000224551.2	Ddx46
ENSMUSG00000031709.16	E017	58.8463	0.039898	12.8968	0.000329139	0.146596	5.25282	7.88121	1.20881	chr8	83985933	83986001	69	+	107	103	112	19	54	14	ENSMUST00000034145.11, ENSMUST00000142673.2, ENSMUST00000093393.5	Tbc1d9
ENSMUSG00000034156.17	E014	8.55364	0.451851	12.8901	0.000330323	0.146596	0.0165814	3.76079	15.6664	chr11	87659256	87659306	51	+	25	40	2	0	0	0	ENSMUST00000039627.12, ENSMUST00000100644.10	Tspoap1
ENSMUSG00000120838.1	E002	16.144	0.217835	12.8921	0.000329965	0.146596	3.80177	3.52577	-0.219711	chr2	178137626	178137860	235	+	12	24	26	4	28	15	ENSMUST00000246055.1	Gm54095
ENSMUSG00000060969.10	E001	17.8603	0.136548	12.8798	0.000332154	0.147102	4.58589	2.03113	-2.36861	chr13	72106040	72106778	739	-	8	3	4	24	56	10	ENSMUST00000077337.9	Irx1
ENSMUSG00000043153.7	E019	54.0334	0.043311	12.8676	0.000334328	0.147757	7.87915	5.19349	-1.24148	chr12	36738248	36738591	344	+	32	55	47	40	109	53	ENSMUST00000062041.6, ENSMUST00000221177.2, ENSMUST00000223205.2	Crppa
ENSMUSG00000032840.8	E005	947.112	0.00748016	12.8568	0.00033626	0.148302	23.4043	22.617	-0.136104	chr5	118399165	118404158	4994	+	1239	1169	1160	542	1321	690	ENSMUST00000049138.8	Spring1
ENSMUSG00000038368.17	E020	5.45762	0.437435	12.8352	0.000340159	0.149711	0.00827144	3.13792	17.1459	chr4	88148070	88148171	102	+	16	6	17	0	0	0	ENSMUST00000097992.10, ENSMUST00000159342.8	Focad
ENSMUSG00000029919.6	E003	5.5615	0.290859	12.8278	0.000341501	0.149848	2.97318	0.65034	-4.39484	chr6	65097073	65099911	2839	-	0	1	1	9	8	8	ENSMUST00000205250.2	Hpgds
ENSMUSG00000030890.17	E008	86.1512	0.02014	12.8243	0.000342151	0.149848	6.88659	9.38863	0.939106	chr7	105389384	105389394	11	+	118	167	121	44	79	44	ENSMUST00000163389.9, ENSMUST00000149695.8, ENSMUST00000136687.9, ENSMUST00000154626.8, ENSMUST00000145123.8, ENSMUST00000033182.10	Ilk
ENSMUSG00000032525.16	E018	11.9296	0.459732	12.8219	0.000342583	0.149848	4.27426	0.478969	-6.33539	chr9	121558702	121558746	45	+	0	1	0	14	4	34	ENSMUST00000182763.8, ENSMUST00000182904.9, ENSMUST00000182225.8, ENSMUST00000183311.8, ENSMUST00000182337.2, ENSMUST00000035112.13, ENSMUST00000182179.8, ENSMUST00000183070.8, ENSMUST00000182311.8, ENSMUST00000182395.2	Nktr
ENSMUSG00000005609.17	E026	38.2204	0.0434834	12.8056	0.000345577	0.150847	4.04081	6.55917	1.42731	chr7	110645970	110646029	60	+	66	96	57	10	28	13	ENSMUST00000005749.6, ENSMUST00000146558.2, ENSMUST00000157025.8, ENSMUST00000152019.2	Ctr9
ENSMUSG00000020743.16	E017	4.19692	0.414942	12.8	0.000346624	0.150994	2.54869	0.0239021	-13.4802	chr11	115502953	115503090	138	-	0	0	0	6	8	7	ENSMUST00000106507.9, ENSMUST00000139556.2	Mif4gd
ENSMUSG00000040242.15	E016	1464.41	0.00856174	12.7937	0.000347797	0.151195	27.964	25.4196	-0.412036	chr6	146498830	146500696	1867	+	1600	1795	1260	996	2095	1406	ENSMUST00000111663.9, ENSMUST00000067404.13	Fgfr1op2
ENSMUSG00000029787.11	E026	1369.28	0.0472471	12.7858	0.000349263	0.151233	28.5682	23.8921	-0.763458	chr6	56734257	56738897	4641	+	1855	1871	1381	747	1988	1070	ENSMUST00000031805.11	Avl9
ENSMUSG00000035919.17	E010	20.503	0.0890868	12.7824	0.000349904	0.151233	2.47166	5.21388	2.17715	chr9	22408005	22408155	151	+	26	48	47	7	8	5	ENSMUST00000147405.8, ENSMUST00000128812.8, ENSMUST00000039798.16, ENSMUST00000150395.8, ENSMUST00000147712.8, ENSMUST00000142313.8	Bbs9
ENSMUSG00000035948.14	E001	94.9138	0.0325488	12.7817	0.000350019	0.151233	9.76414	7.60058	-0.764098	chr10	106769378	106772093	2716	-	164	99	82	48	129	89	ENSMUST00000165067.9	Acss3
ENSMUSG00000031154.16	E014	6.29897	0.324849	12.7762	0.00035106	0.151375	3.3005	0.646224	-4.71681	chrX	7721966	7722542	577	+	2	0	0	4	23	10	ENSMUST00000148841.2	Otud5
ENSMUSG00000006134.5	E005	79.5592	0.0268718	12.7517	0.000355691	0.152009	6.65617	8.73356	0.81901	chr16	17270340	17270652	313	+	156	150	93	38	55	40	ENSMUST00000231629.2, ENSMUST00000231228.2, ENSMUST00000006293.5	Crkl
ENSMUSG00000019831.15	E007	114.752	0.0211895	12.7405	0.000357822	0.152009	8.10608	10.669	0.845515	chr10	40809109	40809281	173	+	178	232	143	39	155	52	ENSMUST00000105509.2, ENSMUST00000019975.14	Wasf1
ENSMUSG00000024392.18	E003	51.6705	0.0611559	12.7386	0.000358182	0.152009	4.61695	7.90728	1.59806	chr17	35354204	35354447	244	+	98	111	82	7	49	22	ENSMUST00000173491.8, ENSMUST00000166426.9, ENSMUST00000172571.8, ENSMUST00000025250.14	Bag6
ENSMUSG00000027253.16	E039	5.09745	0.38145	12.7553	0.000355008	0.152009	0.0053701	2.99743	18.2591	chr2	91328685	91328793	109	+	13	20	6	0	0	0	ENSMUST00000028689.4	Lrp4
ENSMUSG00000032017.15	E009	8.0405	0.289647	12.7473	0.000356521	0.152009	0.746469	3.59815	4.55198	chr9	42461703	42461812	110	-	11	16	29	0	2	0	ENSMUST00000034515.7, ENSMUST00000114865.8	Grik4
ENSMUSG00000041912.13	E021	36.529	0.0834765	12.7383	0.00035825	0.152009	3.64859	6.84752	1.85368	chr3	94336347	94336498	152	+	70	73	63	14	26	7	ENSMUST00000045245.10, ENSMUST00000197495.2, ENSMUST00000197901.5, ENSMUST00000196606.5, ENSMUST00000166032.8	Tdrkh
ENSMUSG00000052798.14	E026	4.89941	0.35755	12.7523	0.00035558	0.152009	0.0162582	2.79315	14.8578	chr10	117613498	117613507	10	-	10	18	9	0	0	0	ENSMUST00000167943.8, ENSMUST00000064848.7, ENSMUST00000218576.2, ENSMUST00000218810.2, ENSMUST00000220323.2	Nup107
ENSMUSG00000053799.9	E012	17.3031	0.145364	12.7554	0.00035499	0.152009	1.96102	4.83766	2.62714	chr19	37570641	37570709	69	+	25	52	34	6	6	0	ENSMUST00000238817.2, ENSMUST00000238954.2, ENSMUST00000066439.8	Exoc6
ENSMUSG00000048118.18	E015	9.25984	0.230322	12.7252	0.000360759	0.152768	1.06983	3.72605	3.6147	chr12	71095115	71095348	234	+	30	19	16	0	4	0	ENSMUST00000135709.2	Arid4a
ENSMUSG00000024120.13	E044	23.1368	0.115776	12.7168	0.000362386	0.153152	2.57156	5.54791	2.24542	chr17	85078852	85078978	127	-	40	63	39	9	13	0	ENSMUST00000112308.9, ENSMUST00000161928.8, ENSMUST00000161299.8, ENSMUST00000159222.2	Lrpprc
ENSMUSG00000040860.17	E028	40.0843	0.178792	12.7086	0.000363987	0.153524	2.92622	6.99436	2.55903	chr4	140757460	140757594	135	-	71	62	124	6	21	0	ENSMUST00000040222.14, ENSMUST00000102491.10, ENSMUST00000097816.9, ENSMUST00000168157.8	Crocc
ENSMUSG00000026313.17	E030	6.75897	0.338155	12.6958	0.000366473	0.154266	0.57334	3.10464	4.88428	chr1	91923779	91923900	122	-	9	26	15	0	1	0	ENSMUST00000097644.9, ENSMUST00000189303.7, ENSMUST00000008995.15	Hdac4
ENSMUSG00000001504.11	E005	4.06196	0.441354	12.6634	0.000372888	0.154821	0.00727006	2.9088	17.2979	chr13	72778690	72778844	155	+	11	10	9	0	0	0	ENSMUST00000167067.2, ENSMUST00000169028.2, ENSMUST00000074372.6	Irx2
ENSMUSG00000017715.12	E006	94.0929	0.0442728	12.6641	0.000372753	0.154821	6.87994	10.0283	1.14581	chr11	117892442	117892541	100	+	137	175	159	42	105	26	ENSMUST00000132676.8, ENSMUST00000017859.10, ENSMUST00000100185.10	Pgs1
ENSMUSG00000021260.9	E011	232.352	0.0318702	12.6661	0.000372344	0.154821	13.8168	12.1945	-0.406168	chr12	108293927	108297128	3202	+	249	317	241	162	322	179	ENSMUST00000021685.8	Hhipl1
ENSMUSG00000021375.12	E029	8.06261	0.435358	12.6753	0.000370526	0.154821	0.0105992	3.49279	16.7421	chr13	46944925	46944983	59	-	13	6	37	0	0	0	ENSMUST00000056978.8, ENSMUST00000225591.2, ENSMUST00000225904.2	Kif13a
ENSMUSG00000028063.16	E008	4.95356	0.454108	12.6733	0.000370914	0.154821	2.79657	0.012152	-15.7013	chr3	88390172	88390511	340	-	0	0	0	3	20	8	ENSMUST00000147537.6	Lmna
ENSMUSG00000035469.18	E016	12.3673	0.202525	12.6786	0.000369869	0.154821	1.48082	4.2417	3.05405	chr14	59447421	59447465	45	+	24	30	30	0	8	0	ENSMUST00000173547.8, ENSMUST00000022551.14, ENSMUST00000142326.2, ENSMUST00000043227.13, ENSMUST00000095778.8	Rcbtb1
ENSMUSG00000052593.17	E034	5.42856	0.418574	12.6843	0.00036873	0.154821	0.00891196	3.1492	16.9411	chr12	21403921	21404014	94	-	26	7	7	0	0	0	ENSMUST00000127974.8, ENSMUST00000142092.2, ENSMUST00000101551.10, ENSMUST00000232107.2, ENSMUST00000232526.2, ENSMUST00000064536.13, ENSMUST00000145118.8	Adam17
ENSMUSG00000020064.10	E004	4.62486	0.39634	12.659	0.000373763	0.154881	0.0109307	2.81666	16.0277	chr10	63079702	63079722	21	+	14	15	6	0	0	0	ENSMUST00000020258.10, ENSMUST00000219856.2, ENSMUST00000219577.2, ENSMUST00000219230.2	Herc4
ENSMUSG00000033676.14	E006	21.4545	0.286704	12.6441	0.000376749	0.155815	1.84902	5.31119	3.07208	chr7	57241229	57241277	49	+	62	56	32	0	12	0	ENSMUST00000085240.11, ENSMUST00000039697.14, ENSMUST00000196198.5, ENSMUST00000156375.3	Gabrb3
ENSMUSG00000026131.22	E049	4.36891	0.385525	12.6351	0.000378576	0.156267	0.00205568	2.7171	20.7447	chr1	34206357	34206511	155	+	11	15	7	0	0	0	ENSMUST00000187486.7, ENSMUST00000185269.7, ENSMUST00000183302.6, ENSMUST00000183034.5, ENSMUST00000185897.7, ENSMUST00000097786.10, ENSMUST00000097785.10	Dst
ENSMUSG00000040785.20	E052	146.391	0.0171811	12.6217	0.000381304	0.157088	9.14012	11.6006	0.74371	chr16	94220257	94220304	48	+	285	263	187	40	161	79	ENSMUST00000151770.8, ENSMUST00000153988.9, ENSMUST00000155692.8, ENSMUST00000232395.2, ENSMUST00000152117.8, ENSMUST00000147046.8, ENSMUST00000122895.8, ENSMUST00000231915.2, ENSMUST00000231569.2, ENSMUST00000141856.8, ENSMUST00000147352.8, ENSMUST00000232660.2, ENSMUST00000150346.8, ENSMUST00000117648.9, ENSMUST00000145883.2, ENSMUST00000143145.8	Ttc3
ENSMUSG00000006435.17	E011	1175.27	0.0132405	12.6024	0.000385258	0.15841	25.9432	23.6026	-0.391098	chr19	47245856	47247874	2019	+	1053	1401	1298	806	1599	1132	ENSMUST00000111808.11, ENSMUST00000111807.5	Neurl1a
ENSMUSG00000030031.15	E009	102.897	0.0487232	12.5945	0.000386886	0.158772	9.54291	8.33408	-0.414573	chr6	95103458	95106771	3314	+	188	130	112	47	123	77	ENSMUST00000119582.3, ENSMUST00000032107.10	Kbtbd8
ENSMUSG00000044700.16	E003	4.8357	0.361101	12.587	0.000388443	0.159104	0.0147797	2.67917	15.012	chr4	149801535	149802476	942	-	10	15	11	0	0	0	ENSMUST00000054459.11	Tmem201
ENSMUSG00000007038.6	E005	126.313	0.0163012	12.569	0.000392205	0.160028	8.65501	10.7903	0.681793	chr17	35151542	35151741	200	+	201	204	178	64	120	68	ENSMUST00000173269.2, ENSMUST00000174715.2, ENSMUST00000007253.6	Neu1
ENSMUSG00000033416.16	E026	7.71147	0.233191	12.5707	0.000391831	0.160028	0.855317	3.09789	3.72336	chr10	75347906	75347976	71	-	19	18	18	0	2	0	ENSMUST00000219774.2, ENSMUST00000145890.8, ENSMUST00000128419.8, ENSMUST00000039796.14, ENSMUST00000118936.8, ENSMUST00000147269.8, ENSMUST00000138122.2, ENSMUST00000123505.2, ENSMUST00000136763.2	Gucd1
ENSMUSG00000063160.13	E006	5.9571	0.396468	12.5587	0.000394356	0.160597	3.19979	0.450951	-5.66503	chr7	26960433	26960532	100	+	1	0	0	8	6	13	ENSMUST00000132897.2, ENSMUST00000149805.8	Numbl
ENSMUSG00000015023.8	E010	28.0421	0.0661734	12.5545	0.000395249	0.160653	5.84976	3.34301	-1.64002	chr8	111707267	111707299	33	-	17	23	11	26	56	33	ENSMUST00000173183.2, ENSMUST00000040416.8	Ddx19a
ENSMUSG00000068328.11	E018	59.123	0.0454103	12.5474	0.000396765	0.160962	5.26617	8.29733	1.35721	chr6	83032487	83032496	10	+	82	123	105	11	59	33	ENSMUST00000204209.2, ENSMUST00000204761.3, ENSMUST00000205152.3, ENSMUST00000204719.4, ENSMUST00000092618.10, ENSMUST00000204895.3, ENSMUST00000204385.2, ENSMUST00000203915.4, ENSMUST00000204343.4, ENSMUST00000203180.2	Aup1
ENSMUSG00000015478.14	E008	6.71304	0.283805	12.5375	0.000398864	0.161505	3.16104	0.676635	-4.45851	chr17	34820963	34821058	96	-	1	1	0	12	14	6	ENSMUST00000174045.2	Rnf5
ENSMUSG00000020900.16	E004	5.61872	0.394765	12.5322	0.0004	0.161657	0.00606026	2.9145	17.8287	chr11	68582907	68582937	31	+	8	15	18	0	0	0	ENSMUST00000108673.8, ENSMUST00000143032.2, ENSMUST00000102611.10	Myh10
ENSMUSG00000054387.14	E006	604.276	0.0279443	12.5282	0.000400858	0.161696	21.209	17.6494	-0.675734	chr1	132913958	132917582	3625	-	658	881	486	389	932	518	ENSMUST00000188090.7	Mdm4
ENSMUSG00000038517.16	E017	13.0712	0.139377	12.5116	0.000404431	0.162829	4.17141	1.64926	-2.69374	chr11	97040442	97040538	97	-	5	2	4	12	39	16	ENSMUST00000107615.8, ENSMUST00000066078.12	Tbkbp1
ENSMUSG00000031666.16	E019	34.4931	0.079454	12.4774	0.000411905	0.165212	3.41938	6.54947	1.90988	chr8	91826668	91826805	138	+	100	46	58	6	23	10	ENSMUST00000211136.2, ENSMUST00000209518.2, ENSMUST00000034091.8	Rbl2
ENSMUSG00000068922.15	E006	6.60454	0.293392	12.4778	0.000411818	0.165212	3.19399	0.669082	-4.52105	chr3	88817218	88817436	219	-	1	1	0	6	10	16	ENSMUST00000147828.2, ENSMUST00000137243.8	Msto1
ENSMUSG00000030534.14	E032	5.48439	0.431984	12.4601	0.000415733	0.165498	0.0106304	3.09692	16.3836	chr7	79940092	79940195	104	+	5	16	19	0	0	0	ENSMUST00000135470.2	Vps33b
ENSMUSG00000032125.22	E022	5.28979	0.410991	12.4618	0.000415349	0.165498	0.0089864	2.97236	16.7491	chr9	37322641	37322999	359	+	6	17	16	0	0	0	ENSMUST00000239486.2, ENSMUST00000115046.9, ENSMUST00000214185.3, ENSMUST00000115048.10, ENSMUST00000156972.3, ENSMUST00000102895.7	Robo4
ENSMUSG00000042097.18	E009	35.0623	0.0522073	12.4632	0.000415038	0.165498	4.03735	6.1111	1.21937	chr6	117847217	117847428	212	+	84	59	52	11	28	10	ENSMUST00000112857.3, ENSMUST00000079405.15, ENSMUST00000141657.7, ENSMUST00000172088.8, ENSMUST00000136316.2, ENSMUST00000134619.8	Zfp239
ENSMUSG00000060679.15	E018	219.503	0.00868805	12.463	0.000415082	0.165498	11.6412	13.7083	0.528545	chr1	42938601	42938709	109	+	264	325	300	94	235	205	ENSMUST00000185523.7, ENSMUST00000057208.13, ENSMUST00000185376.7, ENSMUST00000201108.4	Mrps9
ENSMUSG00000022680.15	E047	89.6353	0.0283751	12.4442	0.000419289	0.165757	6.74268	9.52368	1.04623	chr16	13702430	13702495	66	-	163	178	126	39	75	31	ENSMUST00000115804.9, ENSMUST00000115802.2, ENSMUST00000148551.2, ENSMUST00000154150.8, ENSMUST00000115803.9, ENSMUST00000023361.12, ENSMUST00000151774.8	Pdxdc1
ENSMUSG00000029782.21	E034	9.3956	0.415303	12.4492	0.000418169	0.165757	3.83529	0.475202	-6.04155	chr6	30509718	30509721	4	-	0	1	0	6	6	32	ENSMUST00000154547.3, ENSMUST00000150480.2, ENSMUST00000115160.10, ENSMUST00000148638.2	Tmem209
ENSMUSG00000029782.21	E035	9.3956	0.415303	12.4492	0.000418169	0.165757	3.83529	0.475202	-6.04155	chr6	30509722	30509723	2	-	0	1	0	6	6	32	ENSMUST00000154547.3, ENSMUST00000115160.10, ENSMUST00000148638.2	Tmem209
ENSMUSG00000039103.13	E006	4.37002	0.472626	12.4433	0.000419502	0.165757	0.00596282	2.99954	17.9591	chr3	151943302	151943659	358	-	14	3	14	0	0	0	ENSMUST00000198460.5, ENSMUST00000199423.5, ENSMUST00000196529.5, ENSMUST00000199470.5, ENSMUST00000046045.13	Nexn
ENSMUSG00000017639.14	E013	49.5185	0.074437	12.42	0.000424753	0.167382	4.76351	7.43771	1.32177	chr11	79580441	79580522	82	+	92	104	82	5	57	18	ENSMUST00000017783.13	Rab11fip4
ENSMUSG00000017843.15	E029	923.626	0.00483668	12.4181	0.00042519	0.167382	23.903	21.663	-0.389336	chr12	110547295	110549496	2202	+	965	1187	981	561	1329	840	ENSMUST00000109832.3	Ppp2r5c
ENSMUSG00000074749.11	E001	20.3958	0.133295	12.4127	0.000426418	0.167556	2.25463	5.46885	2.58425	chr2	146697784	146697828	45	+	68	32	28	2	12	5	ENSMUST00000099278.9	Kiz
ENSMUSG00000031696.10	E007	10.0538	0.261312	12.4	0.000429335	0.168391	3.99945	1.03376	-3.9204	chr8	85997445	86000100	2656	-	3	0	2	17	26	6	ENSMUST00000209277.2	Vps35
ENSMUSG00000029790.17	E027	10.7356	0.210905	12.3646	0.000437542	0.171293	3.8966	1.21423	-3.37959	chr6	30693676	30693692	17	-	3	0	3	6	29	22	ENSMUST00000115131.8, ENSMUST00000031810.15, ENSMUST00000140211.8, ENSMUST00000115130.3	Cep41
ENSMUSG00000003810.15	E033	17.1834	0.142644	12.3545	0.000439928	0.171595	2.03235	4.81708	2.51121	chr4	116176956	116177045	90	-	52	45	17	2	11	1	ENSMUST00000239177.2, ENSMUST00000239239.2, ENSMUST00000106484.9, ENSMUST00000003908.12, ENSMUST00000147262.8	Mast2
ENSMUSG00000005534.11	E012	7.96991	0.31273	12.3559	0.000439604	0.171595	0.562661	3.54973	5.3284	chr8	3217502	3217604	103	-	39	11	7	1	0	0	ENSMUST00000091291.5	Insr
ENSMUSG00000024299.18	E041	4.40949	0.424302	12.326	0.000446688	0.17315	2.51494	0.00892009	-16.2855	chr17	33763929	33764031	103	+	0	0	0	6	8	8	ENSMUST00000173931.8, ENSMUST00000087623.13, ENSMUST00000173013.8, ENSMUST00000172922.8, ENSMUST00000174348.8, ENSMUST00000173972.8, ENSMUST00000173030.8, ENSMUST00000174104.8, ENSMUST00000174666.2, ENSMUST00000173241.8	Adamts10
ENSMUSG00000031938.16	E002	257.644	0.0190721	12.3267	0.000446537	0.17315	14.8733	12.1641	-0.659499	chr9	15194635	15195398	764	-	245	197	307	182	345	282	ENSMUST00000034414.10, ENSMUST00000178977.9, ENSMUST00000180339.8	4931406C07Rik
ENSMUSG00000036834.17	E019	4.6677	0.377369	12.3276	0.000446303	0.17315	0.00681785	2.72721	17.2961	chr3	63618385	63618492	108	-	15	13	7	0	0	0	ENSMUST00000160638.10, ENSMUST00000159676.9, ENSMUST00000059973.14, ENSMUST00000162269.9, ENSMUST00000159982.9, ENSMUST00000048134.16, ENSMUST00000084105.12, ENSMUST00000177143.8, ENSMUST00000175947.8	Plch1
ENSMUSG00000054733.10	E007	20.7708	0.151076	12.324	0.000447172	0.17315	1.96796	5.20834	2.83407	chr14	64522513	64522632	120	-	24	22	86	0	7	5	ENSMUST00000210363.2, ENSMUST00000210428.2, ENSMUST00000067927.9, ENSMUST00000209392.2	Msra
ENSMUSG00000007613.16	E019	528.167	0.0268256	12.3109	0.000450323	0.173178	19.8629	16.9852	-0.563843	chr4	47412134	47414931	2798	+	594	552	644	305	708	518	ENSMUST00000007757.15	Tgfbr1
ENSMUSG00000020917.18	E020	143.092	0.0208431	12.3107	0.000450359	0.173178	8.82879	11.729	0.884879	chr11	100389011	100389073	63	-	284	203	196	74	138	58	ENSMUST00000007131.16, ENSMUST00000165111.8, ENSMUST00000107389.8	Acly
ENSMUSG00000026103.15	E008	6.44906	0.382246	12.3101	0.000450504	0.173178	3.19347	0.467843	-5.55316	chr1	52207606	52207643	38	-	0	1	0	9	6	14	ENSMUST00000138906.8, ENSMUST00000136654.2	Gls
ENSMUSG00000033055.13	E021	65.3626	0.0690757	12.3108	0.000450341	0.173178	5.00702	8.83369	1.69661	chr15	78945364	78945411	48	-	90	90	171	28	32	21	ENSMUST00000128631.2, ENSMUST00000151889.8, ENSMUST00000229322.2, ENSMUST00000040676.11, ENSMUST00000133541.8, ENSMUST00000153003.3	Ankrd54
ENSMUSG00000027168.22	E063	5.44155	0.427894	12.2962	0.000453888	0.174165	0.00781326	3.0301	17.2087	chr2	105527417	105527587	171	+	4	18	18	0	0	0	ENSMUST00000111088.9, ENSMUST00000090397.13, ENSMUST00000111082.8, ENSMUST00000146803.4, ENSMUST00000111086.11, ENSMUST00000167211.9, ENSMUST00000111087.10, ENSMUST00000111085.8	Pax6
ENSMUSG00000024927.9	E001	4.98166	0.380926	12.2604	0.000462661	0.175573	0.0147812	2.77316	15.1118	chr19	5687511	5687746	236	+	8	11	17	0	0	0	ENSMUST00000025867.6	Rela
ENSMUSG00000026425.16	E001	277.992	0.0244674	12.2643	0.000461717	0.175573	15.6131	12.4697	-0.744	chr1	131212989	131217095	4107	-	245	306	292	192	460	248	ENSMUST00000097588.9	Srgap2
ENSMUSG00000033416.16	E023	5.71256	0.364226	12.2501	0.000465237	0.175573	0.00717055	2.71031	17.1325	chr10	75347116	75347120	5	-	6	18	18	0	0	0	ENSMUST00000219774.2, ENSMUST00000145890.8, ENSMUST00000128419.8, ENSMUST00000039796.14, ENSMUST00000118936.8, ENSMUST00000147269.8, ENSMUST00000138122.2, ENSMUST00000123505.2, ENSMUST00000136763.2	Gucd1
ENSMUSG00000037266.19	E018	153.396	0.0174988	12.2478	0.000465819	0.175573	9.50205	12.2052	0.786515	chr4	134652757	134653087	331	+	242	188	144	69	182	161	ENSMUST00000148900.8, ENSMUST00000149003.2	Rsrp1
ENSMUSG00000037313.17	E006	11.1772	0.144878	12.2522	0.000464711	0.175573	1.60431	4.06003	2.69454	chr5	33818566	33818686	121	+	29	24	18	1	4	4	ENSMUST00000114426.10, ENSMUST00000139453.2, ENSMUST00000079534.11, ENSMUST00000074849.13	Tacc3
ENSMUSG00000038482.12	E008	6.12953	0.379088	12.2486	0.000465616	0.175573	0.0134178	3.00761	15.6267	chr8	13389661	13389664	4	+	6	14	24	0	0	0	ENSMUST00000210165.2	Tfdp1
ENSMUSG00000040536.16	E001	90.9099	0.0373947	12.2694	0.000460449	0.175573	8.72178	7.97265	-0.272896	chr4	14952245	14954928	2684	-	68	155	51	76	123	86	ENSMUST00000041606.14	Necab1
ENSMUSG00000041685.17	E001	381.911	0.0341431	12.2718	0.000459845	0.175573	18.1626	13.9602	-0.903801	chr13	98859911	98861328	1418	-	361	375	387	307	434	412	ENSMUST00000040340.16, ENSMUST00000099277.12	Fcho2
ENSMUSG00000042446.17	E044	6.12815	0.389691	12.275	0.000459074	0.175573	0.00255382	2.9965	20.4028	chr4	126842227	126842272	46	-	28	13	5	0	0	0	ENSMUST00000123597.2, ENSMUST00000106108.9	Zmym4
ENSMUSG00000054226.14	E002	4.19865	0.393444	12.2528	0.000464553	0.175573	0.0097239	2.66806	16.208	chr6	85888859	85888872	14	+	10	11	10	0	0	0	ENSMUST00000200680.4, ENSMUST00000202142.4	Tprkb
ENSMUSG00000028848.14	E001	4.74243	0.444049	12.238	0.000468248	0.176109	2.73438	0.0153404	-14.9638	chr4	133311673	133311729	57	+	0	0	0	4	5	14	ENSMUST00000030661.14	Gpn2
ENSMUSG00000036452.19	E014	5.01867	0.37148	12.2349	0.000469028	0.176109	0.0110536	2.69177	15.8638	chr18	39360421	39360486	66	+	14	17	7	0	0	0	ENSMUST00000097593.9, ENSMUST00000155576.8, ENSMUST00000154551.8, ENSMUST00000137497.9	Arhgap26
ENSMUSG00000056427.11	E036	4.16615	0.403665	12.2322	0.000469726	0.176109	0.00794889	2.77439	16.903	chr11	35577083	35577323	241	+	16	9	6	0	0	0	ENSMUST00000069837.4	Slit3
ENSMUSG00000021209.13	E004	10.2171	0.223932	12.2088	0.000475644	0.177316	3.9537	1.38593	-3.03994	chr12	103524627	103524689	63	+	7	2	0	8	33	13	ENSMUST00000189871.7, ENSMUST00000021631.12	Ppp4r4
ENSMUSG00000024942.20	E003	5.43683	0.344754	12.2129	0.00047461	0.177316	0.00881541	2.73253	16.5603	chr19	6040022	6040080	59	-	12	14	14	0	0	0	ENSMUST00000164843.10, ENSMUST00000025891.11	Capn1
ENSMUSG00000034032.16	E038	4.44071	0.486151	12.203	0.000477117	0.177316	2.78508	0.00845791	-16.735	chr2	119617896	119617915	20	-	0	0	0	7	4	9	ENSMUST00000156506.8, ENSMUST00000048493.12, ENSMUST00000099529.9, ENSMUST00000139311.8, ENSMUST00000136419.8	Rpap1
ENSMUSG00000034032.16	E039	4.44071	0.486151	12.203	0.000477117	0.177316	2.78508	0.00845791	-16.735	chr2	119617916	119617981	66	-	0	0	0	7	4	9	ENSMUST00000156506.8, ENSMUST00000048493.12, ENSMUST00000141800.2, ENSMUST00000110793.8, ENSMUST00000136419.8, ENSMUST00000099529.9, ENSMUST00000184294.8, ENSMUST00000139311.8	Rpap1
ENSMUSG00000035107.14	E003	10.1097	0.266775	12.2036	0.000476968	0.177316	0.983142	3.72878	3.86085	chr16	58253689	58253826	138	+	18	49	9	0	3	0	ENSMUST00000046663.8	Dcbld2
ENSMUSG00000037108.14	E014	4.58581	0.455324	12.1986	0.000478252	0.177428	2.77139	0.0122701	-15.6472	chr5	137809075	137809090	16	+	0	0	0	5	3	13	ENSMUST00000035852.14, ENSMUST00000128946.2	Zcwpw1
ENSMUSG00000032366.16	E020	4.18594	0.422321	12.1944	0.00047932	0.177514	0.011406	2.75757	15.8434	chr9	66939502	66939747	246	-	7	13	11	0	0	0	ENSMUST00000129466.8	Tpm1
ENSMUSG00000008658.17	E001	5.69968	0.389731	12.1893	0.000480646	0.177696	0.0204286	2.89781	14.3058	chr16	5703219	5703450	232	+	18	7	16	0	0	0	ENSMUST00000230658.2	Rbfox1
ENSMUSG00000045083.15	E014	4.78588	0.403429	12.1829	0.000482291	0.177995	0.0103699	2.75564	16.1161	chr4	36437507	36437586	80	-	11	11	13	0	0	0	ENSMUST00000108122.8, ENSMUST00000124999.2	Lingo2
ENSMUSG00000020284.17	E018	5.10514	0.518028	12.1641	0.000487183	0.178661	2.9435	0.0119199	-15.9057	chr10	77818384	77818520	137	+	0	0	0	2	13	14	ENSMUST00000123999.8, ENSMUST00000136275.2, ENSMUST00000129277.2	Cfap410
ENSMUSG00000024066.10	E014	4.87935	0.391927	12.1655	0.000486806	0.178661	2.70191	0.00635846	-17.4703	chr17	74200595	74200709	115	-	0	0	0	3	14	11	ENSMUST00000233621.2, ENSMUST00000233352.2, ENSMUST00000024866.6, ENSMUST00000233162.2, ENSMUST00000233392.2	Xdh
ENSMUSG00000024245.5	E001	37.455	0.108678	12.1655	0.000486811	0.178661	3.85359	6.55717	1.56493	chr17	81252061	81252517	457	+	47	41	121	9	37	4	ENSMUST00000025092.5	Tmem178
ENSMUSG00000025907.15	E036	5.53994	0.401931	12.163	0.000487458	0.178661	0.0115983	2.88909	15.9304	chr1	6321155	6321482	328	+	9	12	19	0	0	0	ENSMUST00000159206.2	Rb1cc1
ENSMUSG00000007216.7	E001	7.86753	0.252562	12.1511	0.000490601	0.179195	1.01338	3.66484	3.72294	chr6	48578997	48579054	58	+	11	31	13	1	3	0	ENSMUST00000204095.3	Zfp775
ENSMUSG00000029228.16	E011	36.3447	0.0582885	12.154	0.000489828	0.179195	3.80892	6.573	1.60613	chr5	74784143	74784182	40	-	51	77	77	10	27	11	ENSMUST00000127396.8, ENSMUST00000153543.5, ENSMUST00000121690.8, ENSMUST00000117388.8, ENSMUST00000113531.9, ENSMUST00000117525.8, ENSMUST00000140084.4, ENSMUST00000039744.13, ENSMUST00000087161.10	Lnx1
ENSMUSG00000031099.17	E017	67.143	0.0621637	12.1417	0.000493062	0.179785	5.33624	8.77428	1.48848	chrX	46943443	46943595	153	-	93	180	109	16	74	13	ENSMUST00000088973.11, ENSMUST00000153548.9, ENSMUST00000101616.9, ENSMUST00000077569.11	Smarca1
ENSMUSG00000037426.19	E041	7.98108	0.358522	12.1316	0.000495744	0.180453	3.47232	0.669343	-4.76307	chr5	33069553	33069589	37	+	0	2	0	13	8	14	ENSMUST00000119705.8, ENSMUST00000201802.4, ENSMUST00000120902.8, ENSMUST00000195980.5, ENSMUST00000049780.13, ENSMUST00000087897.11, ENSMUST00000201836.2	Depdc5
ENSMUSG00000033096.8	E012	29.8974	0.147918	12.1224	0.00049819	0.180546	2.86929	5.95621	2.13763	chr2	150442164	150442174	11	-	75	66	52	4	21	1	ENSMUST00000145325.2, ENSMUST00000046399.7, ENSMUST00000126704.2	Apmap
ENSMUSG00000039115.14	E029	3.97628	0.45204	12.1211	0.000498546	0.180546	0.00712465	2.87236	17.3196	chr9	118679767	118679874	108	+	9	14	7	0	0	0	ENSMUST00000044165.14, ENSMUST00000124422.2, ENSMUST00000124360.8	Itga9
ENSMUSG00000041540.17	E026	5.14147	0.356548	12.1249	0.000497518	0.180546	0.0100416	2.66343	16.1102	chr6	143968895	143968963	69	-	12	19	8	0	0	0	ENSMUST00000141102.8, ENSMUST00000170367.9, ENSMUST00000111749.8, ENSMUST00000038815.14, ENSMUST00000142294.8, ENSMUST00000077160.12, ENSMUST00000129050.8	Sox5
ENSMUSG00000019961.18	E024	85.6272	0.0363211	12.0979	0.000504776	0.181258	6.61473	9.50962	1.09883	chr10	91006975	91007386	412	-	152	196	105	22	104	31	ENSMUST00000214391.2, ENSMUST00000072239.14, ENSMUST00000020123.7, ENSMUST00000105293.11, ENSMUST00000092219.14, ENSMUST00000216501.2, ENSMUST00000099355.12	Tmpo
ENSMUSG00000034755.19	E024	4.62722	0.3877	12.1005	0.000504085	0.181258	0.0130142	2.56363	15.2512	chrX	119816040	119816041	2	+	10	17	8	0	0	0	ENSMUST00000195088.6, ENSMUST00000113358.10, ENSMUST00000192677.6, ENSMUST00000050239.16, ENSMUST00000113364.10, ENSMUST00000191653.2	Pcdh11x
ENSMUSG00000041303.8	E021	13.3928	0.262484	12.1022	0.000503634	0.181258	1.22016	4.35	3.68726	chr1	54476991	54477102	112	-	58	27	11	0	5	0	ENSMUST00000041638.8	Gtf3c3
ENSMUSG00000049354.9	E003	91.9449	0.0212234	12.1065	0.00050247	0.181258	7.42168	9.09281	0.616357	chr11	105937517	105937675	159	+	137	201	131	35	88	40	ENSMUST00000058438.9, ENSMUST00000106891.2	Dcaf7
ENSMUSG00000072944.12	E019	5.22254	0.356272	12.098	0.000504765	0.181258	0.0248531	2.6137	13.4407	chrX	138963330	138963461	132	-	12	11	15	0	0	0	ENSMUST00000133780.8	Nup62cl
ENSMUSG00000024135.11	E001	39.523	0.0482935	12.0847	0.000508376	0.18163	6.48306	4.13868	-1.3226	chr17	86292093	86292374	282	-	26	24	17	30	72	62	ENSMUST00000234761.2, ENSMUST00000095187.4	Srbd1
ENSMUSG00000039852.18	E007	6.84554	0.284465	12.0856	0.000508119	0.18163	0.588835	3.13693	4.83739	chr4	150523800	150523925	126	+	11	28	11	1	0	0	ENSMUST00000105682.9	Rere
ENSMUSG00000051435.12	E040	13.6381	0.128988	12.088	0.000507473	0.18163	1.77769	4.22443	2.51382	chr4	141729702	141729908	207	-	26	29	34	0	7	3	ENSMUST00000123068.2, ENSMUST00000105780.8, ENSMUST00000105779.9	Fhad1
ENSMUSG00000001506.11	E022	6.66175	0.293116	12.059	0.000515421	0.182043	2.60424	0.00643923	-17.3271	chr11	94833168	94833266	99	+	0	0	0	14	9	7	ENSMUST00000001547.8	Col1a1
ENSMUSG00000002885.15	E029	5.06377	0.487178	12.0525	0.000517239	0.182043	2.85761	0.0080207	-16.9628	chr8	84460163	84460195	33	-	0	0	0	7	20	3	ENSMUST00000149368.2, ENSMUST00000109802.3, ENSMUST00000002964.14, ENSMUST00000166939.8, ENSMUST00000075843.13	Adgre5
ENSMUSG00000019852.8	E014	4.39669	0.37981	12.0676	0.000513057	0.182043	0.00028999	2.49321	26.1463	chr10	18492597	18492776	180	-	13	13	7	0	0	0	ENSMUST00000215836.2, ENSMUST00000019999.7	Arfgef3
ENSMUSG00000029267.18	E008	20.5232	0.0814859	12.0661	0.000513459	0.182043	2.70627	5.20811	1.91089	chr5	108213623	108213831	209	+	47	37	34	4	14	8	ENSMUST00000131291.8, ENSMUST00000143412.8, ENSMUST00000081567.11, ENSMUST00000163823.6, ENSMUST00000199194.2, ENSMUST00000134026.8, ENSMUST00000131264.8, ENSMUST00000141592.8, ENSMUST00000172045.8, ENSMUST00000124195.8, ENSMUST00000170319.8, ENSMUST00000112626.8	Mtf2
ENSMUSG00000030691.16	E003	5.24577	0.383088	12.0629	0.000514358	0.182043	0.0120788	2.73629	15.6555	chr7	100757982	100757982	1	+	7	18	14	0	0	0	ENSMUST00000032931.9, ENSMUST00000098250.10	Fchsd2
ENSMUSG00000031711.8	E018	4.53852	0.369394	12.0546	0.000516635	0.182043	2.79014	0.458003	-5.22224	chr8	83497501	83497668	168	-	1	0	0	5	14	6	ENSMUST00000209601.2	Zfp330
ENSMUSG00000039831.17	E042	116.885	0.0555398	12.0668	0.000513283	0.182043	10.6153	7.95374	-0.887153	chr3	121807750	121809803	2054	+	129	101	53	118	189	104	ENSMUST00000037958.14, ENSMUST00000198914.2	Arhgap29
ENSMUSG00000064181.7	E001	152.388	0.0157125	12.0596	0.000515252	0.182043	11.7582	9.47237	-0.676843	chr10	116741689	116742681	993	-	134	160	118	118	284	135	ENSMUST00000020375.7	Rab3ip
ENSMUSG00000073207.2	E001	16.3265	0.112977	12.0545	0.000516664	0.182043	2.19229	4.57799	2.1425	chrX	51880077	51880202	126	+	23	28	45	5	6	4	ENSMUST00000101588.2	Ccdc160
ENSMUSG00000000131.16	E067	4.75457	0.388711	12.0221	0.000525729	0.182098	0.011218	2.74431	15.8773	chr7	125799581	125799585	5	-	15	10	10	0	0	0	ENSMUST00000163959.2, ENSMUST00000167268.8, ENSMUST00000168189.8	Xpo6
ENSMUSG00000000131.16	E068	4.75457	0.388711	12.0221	0.000525729	0.182098	0.011218	2.74431	15.8773	chr7	125799586	125799594	9	-	15	10	10	0	0	0	ENSMUST00000167268.8, ENSMUST00000168189.8	Xpo6
ENSMUSG00000014426.10	E004	9.08911	0.41244	12.0426	0.000519992	0.182098	3.75054	0.478067	-5.95901	chr17	12448584	12449103	520	-	0	1	0	6	7	30	ENSMUST00000233716.2	Map3k4
ENSMUSG00000021591.9	E001	6.29026	0.315832	12.0092	0.000529388	0.182098	3.15225	0.656938	-4.53567	chr13	75987987	75988019	33	+	2	0	0	11	11	7	ENSMUST00000022082.8	Glrx
ENSMUSG00000021591.9	E002	6.29026	0.315832	12.0092	0.000529388	0.182098	3.15225	0.656938	-4.53567	chr13	75988020	75988028	9	+	2	0	0	11	11	7	ENSMUST00000022082.8, ENSMUST00000223120.2	Glrx
ENSMUSG00000025085.17	E015	7.83361	0.275315	12.0204	0.000526228	0.182098	0.832063	3.3575	4.03701	chr19	57027879	57027919	41	-	26	17	11	2	0	0	ENSMUST00000111546.8, ENSMUST00000111529.8, ENSMUST00000111555.8, ENSMUST00000111526.8, ENSMUST00000111528.8, ENSMUST00000104902.9, ENSMUST00000111544.8, ENSMUST00000137389.8, ENSMUST00000099294.9, ENSMUST00000111559.8, ENSMUST00000111558.8, ENSMUST00000111550.8, ENSMUST00000156316.8, ENSMUST00000079360.12	Ablim1
ENSMUSG00000029334.15	E013	48.8618	0.0457096	12.0211	0.000526004	0.182098	7.48623	4.67254	-1.39792	chr5	99114371	99114512	142	-	26	51	20	28	117	66	ENSMUST00000160765.2, ENSMUST00000161490.8, ENSMUST00000031277.7	Prkg2
ENSMUSG00000034724.19	E017	10.5852	0.188918	12.0455	0.00051918	0.182098	1.2948	3.72291	3.06094	chr5	96276802	96276887	86	-	23	39	13	1	4	0	ENSMUST00000122003.8, ENSMUST00000113005.9, ENSMUST00000036646.14, ENSMUST00000129646.8, ENSMUST00000137066.3, ENSMUST00000155901.8	Cnot6l
ENSMUSG00000034799.17	E031	8.77363	0.273832	12.0436	0.000519707	0.182098	0.808931	3.49813	4.23787	chr8	72102192	72102281	90	-	20	38	8	0	2	0	ENSMUST00000177517.8, ENSMUST00000030170.15	Unc13a
ENSMUSG00000038510.13	E011	83.3737	0.021254	12.0242	0.000525149	0.182098	6.7693	9.32136	0.968314	chr10	40110818	40110894	77	-	110	155	128	33	81	52	ENSMUST00000181995.8, ENSMUST00000183309.8, ENSMUST00000045114.13	Rpf2
ENSMUSG00000040464.16	E019	5.49463	0.370278	12.0102	0.000529111	0.182098	0.0125544	2.83061	15.6425	chr5	5597927	5598000	74	-	22	12	7	0	0	0	ENSMUST00000128887.8, ENSMUST00000115441.9, ENSMUST00000088842.11, ENSMUST00000152984.8, ENSMUST00000147244.2	Gtpbp10
ENSMUSG00000043140.11	E001	608.787	0.05136	12.0098	0.000529217	0.182098	20.0496	18.9094	-0.215703	chr16	8451093	8454256	3164	-	690	845	694	392	742	494	ENSMUST00000052505.10	Tmem186
ENSMUSG00000049036.8	E002	522.021	0.0242679	12.0226	0.000525595	0.182098	18.8278	17.7953	-0.2028	chr12	113151599	113153143	1545	+	645	560	567	281	745	519	ENSMUST00000058491.8	Tmem121
ENSMUSG00000075316.13	E044	3.67307	0.476886	12.0291	0.000523775	0.182098	2.63027	0.00250793	-20.0767	chr2	66464998	66465296	299	-	0	0	0	3	11	7	ENSMUST00000100063.9, ENSMUST00000141603.3, ENSMUST00000100064.9	Scn9a
ENSMUSG00000039199.7	E015	75.9959	0.040439	12.0053	0.000530488	0.182182	6.20075	9.1759	1.18126	chr8	106210173	106210415	243	-	152	89	128	27	82	36	ENSMUST00000212303.2, ENSMUST00000044286.6	Zdhhc1
ENSMUSG00000039361.12	E003	13.5821	0.405193	12.0017	0.00053151	0.182238	4.68721	0.796775	-5.13668	chr7	89779438	89779471	34	+	0	3	0	8	11	45	ENSMUST00000207225.2, ENSMUST00000207484.2, ENSMUST00000209068.2	Picalm
ENSMUSG00000026383.15	E024	5.95628	0.299858	11.9815	0.000537318	0.182832	0.563549	2.96923	4.80441	chr1	119536847	119537016	170	-	10	22	12	0	1	0	ENSMUST00000027632.14, ENSMUST00000191046.7, ENSMUST00000052404.13, ENSMUST00000163147.8	Epb41l5
ENSMUSG00000028385.15	E014	727.097	0.0120024	11.9718	0.000540122	0.182832	21.7365	20.0356	-0.309325	chr4	59900534	59904737	4204	+	808	1002	920	360	1130	553	ENSMUST00000030080.7	Snx30
ENSMUSG00000032489.18	E005	7.51194	0.378011	11.9793	0.000537958	0.182832	3.35308	0.482849	-5.60393	chr9	110312129	110312226	98	+	0	1	0	9	6	19	ENSMUST00000061155.12, ENSMUST00000198043.5, ENSMUST00000197248.5, ENSMUST00000084952.8	Kif9
ENSMUSG00000032586.10	E029	16.2531	0.17497	11.9777	0.000538413	0.182832	4.60215	1.90363	-2.56661	chr9	107847203	107847251	49	+	10	5	0	17	39	22	ENSMUST00000049348.9, ENSMUST00000194538.6	Traip
ENSMUSG00000034799.17	E043	10.2253	0.1939	11.9767	0.000538698	0.182832	1.18684	3.655	3.25878	chr8	72108307	72108385	79	-	31	18	20	2	2	0	ENSMUST00000177517.8, ENSMUST00000030170.15, ENSMUST00000176426.2	Unc13a
ENSMUSG00000039473.9	E023	11.622	0.206726	11.9781	0.000538289	0.182832	1.43886	3.99713	2.96353	chr16	4892334	4892376	43	+	26	35	20	0	7	0	ENSMUST00000230703.2, ENSMUST00000229355.2, ENSMUST00000229126.2, ENSMUST00000052449.6	Ubn1
ENSMUSG00000049106.8	E013	5.88036	0.410876	11.9746	0.000539317	0.182832	0.0212018	2.90764	14.2084	chr12	80483138	80483219	82	-	21	20	4	0	0	0	ENSMUST00000218498.2, ENSMUST00000054145.8	Dcaf5
ENSMUSG00000073609.10	E004	5.63031	0.361292	11.9738	0.000539529	0.182832	0.00857808	2.70583	16.6105	chr1	93753042	93753302	261	+	8	25	10	0	0	0	ENSMUST00000112881.8	D2hgdh
ENSMUSG00000020261.16	E022	347.347	0.0566128	11.9668	0.000541557	0.183026	17.6451	13.4031	-0.934743	chr11	55124664	55127156	2493	+	375	407	317	221	587	305	ENSMUST00000108872.9	Slc36a1
ENSMUSG00000028523.15	E020	6.46799	0.327432	11.9567	0.00054452	0.183736	2.68376	0.565675	-4.50007	chr4	102861768	102861771	4	+	1	0	0	9	15	9	ENSMUST00000125417.9, ENSMUST00000030248.12, ENSMUST00000116317.9	Dynlt5
ENSMUSG00000005501.15	E004	9.69715	0.221788	11.9427	0.000548632	0.183845	1.23803	3.6493	3.13225	chr1	87874430	87876223	1794	-	20	34	15	0	5	0	ENSMUST00000189409.7	Usp40
ENSMUSG00000006906.11	E025	7.56353	0.436904	11.9344	0.000551066	0.183845	0.00839483	3.49081	17.4132	chr6	83549416	83549421	6	-	5	43	11	0	0	0	ENSMUST00000205345.2, ENSMUST00000068054.9	Stambp
ENSMUSG00000019647.17	E026	18.3858	0.122587	11.9365	0.00055044	0.183845	2.27823	4.88873	2.22387	chr18	47424961	47425074	114	-	40	27	46	1	10	6	ENSMUST00000126684.2, ENSMUST00000076043.13, ENSMUST00000019791.14, ENSMUST00000115449.9, ENSMUST00000156422.8, ENSMUST00000135790.8, ENSMUST00000141224.8, ENSMUST00000151382.8	Sema6a
ENSMUSG00000028101.19	E027	61.7467	0.0325445	11.9396	0.000549518	0.183845	5.62281	8.00204	1.05397	chr3	96610842	96610944	103	+	92	128	93	30	40	29	ENSMUST00000162934.8, ENSMUST00000162707.9, ENSMUST00000161296.2, ENSMUST00000064900.16, ENSMUST00000107076.10, ENSMUST00000107077.4	Pias3
ENSMUSG00000029714.12	E012	13.5384	0.270746	11.9453	0.000547863	0.183845	1.43535	4.54409	3.34582	chr5	137520385	137520485	101	+	22	53	21	0	8	0	ENSMUST00000031727.10	Gigyf1
ENSMUSG00000042626.14	E028	102.913	0.023176	11.945	0.000547943	0.183845	9.95072	7.76803	-0.757029	chr3	89335624	89336406	783	+	102	101	75	77	197	92	ENSMUST00000191485.7, ENSMUST00000094378.10, ENSMUST00000107417.9, ENSMUST00000039110.12	Shc1
ENSMUSG00000054226.14	E003	6.80229	0.287621	11.9321	0.000551762	0.183845	0.741814	3.34035	4.35353	chr6	85888873	85888888	16	+	14	26	10	0	2	0	ENSMUST00000200680.4, ENSMUST00000202142.4, ENSMUST00000201289.4	Tprkb
ENSMUSG00000116564.2	E014	294.162	0.0176247	11.9322	0.00055173	0.183845	15.5535	13.0514	-0.583329	chr17	17613717	17615161	1445	+	250	351	258	227	433	286	ENSMUST00000024620.8	Riok2
ENSMUSG00000045282.8	E005	14.7542	0.100894	11.9261	0.000553535	0.183859	2.39784	4.43979	1.79302	chr7	4632555	4632801	247	-	35	28	16	6	8	7	ENSMUST00000055085.8, ENSMUST00000205360.2, ENSMUST00000206610.2, ENSMUST00000205402.2	Tmem86b
ENSMUSG00000059195.11	E001	2250.47	0.00756498	11.9285	0.000552824	0.183859	30.0188	31.4039	0.213416	chr4	103420599	103421399	801	+	2630	2937	3004	1249	3065	1668	ENSMUST00000121430.2	Gm12715
ENSMUSG00000040675.18	E018	4.93292	0.397998	11.9183	0.000555863	0.184344	0.0120279	2.80228	15.7369	chr10	3983289	3983363	75	+	17	8	11	0	0	0	ENSMUST00000117291.8, ENSMUST00000043735.8, ENSMUST00000120585.8, ENSMUST00000154517.2	Mthfd1l
ENSMUSG00000022946.11	E061	168.729	0.0220969	11.915	0.000556842	0.184381	12.7087	9.50516	-0.915787	chr16	93606984	93607471	488	+	102	171	160	127	298	176	ENSMUST00000228423.2, ENSMUST00000045004.11, ENSMUST00000227278.2, ENSMUST00000227156.2, ENSMUST00000226215.2	Dop1b
ENSMUSG00000039831.17	E038	6.74688	0.27104	11.9087	0.000558714	0.184714	0.915709	3.28257	3.69478	chr3	121803475	121803563	89	+	16	11	18	1	2	0	ENSMUST00000197155.5, ENSMUST00000037958.14, ENSMUST00000198914.2	Arhgap29
ENSMUSG00000029206.14	E003	6.35309	0.354152	11.8954	0.000562725	0.185751	0.0178978	2.96091	14.75	chr5	66417361	66417654	294	+	5	12	28	0	0	0	ENSMUST00000202994.4, ENSMUST00000200891.2, ENSMUST00000201100.4	Nsun7
ENSMUSG00000028106.14	E011	35.8463	0.0996175	11.8913	0.000563977	0.185876	3.71562	6.23482	1.52128	chr3	95687727	95687902	176	-	53	97	71	4	35	4	ENSMUST00000200164.5, ENSMUST00000090791.8, ENSMUST00000197449.2	Rprd2
ENSMUSG00000021661.17	E014	8.06204	0.187981	11.8846	0.00056599	0.18625	3.35057	1.08873	-3.25468	chr13	98407661	98407975	315	+	1	2	2	10	16	12	ENSMUST00000155629.2	Ankra2
ENSMUSG00000032295.16	E070	85.2342	0.0193987	11.8749	0.000568954	0.186936	9.47754	6.9307	-0.949052	chr9	57048662	57048669	8	+	84	103	82	71	128	61	ENSMUST00000160147.8, ENSMUST00000034836.16, ENSMUST00000159711.8, ENSMUST00000161875.2, ENSMUST00000161182.8, ENSMUST00000160280.2, ENSMUST00000162634.8	Man2c1
ENSMUSG00000020814.14	E001	270.194	0.0135215	11.8565	0.000574597	0.187919	14.7241	13.101	-0.385814	chr11	116693888	116695480	1593	-	230	386	331	136	361	280	ENSMUST00000021170.9	Mxra7
ENSMUSG00000024290.10	E046	7.99486	0.307265	11.8571	0.000574416	0.187919	0.5914	3.28799	4.96163	chr18	10140788	10140888	101	-	10	40	11	0	1	0	ENSMUST00000067947.7, ENSMUST00000234734.2, ENSMUST00000234610.2	Rock1
ENSMUSG00000038990.15	E005	29.1729	0.0951658	11.8601	0.000573488	0.187919	3.22441	5.72481	1.68121	chr2	179902437	179902543	107	-	53	67	54	4	6	18	ENSMUST00000141067.2, ENSMUST00000136706.8, ENSMUST00000108891.2	Cables2
ENSMUSG00000008489.19	E012	40.6368	0.0580481	11.8329	0.000581943	0.189737	4.40783	6.7728	1.26865	chr4	91169451	91169554	104	-	69	121	37	9	40	17	ENSMUST00000107118.8, ENSMUST00000107124.10, ENSMUST00000107116.9, ENSMUST00000107110.8, ENSMUST00000107120.8, ENSMUST00000176469.2, ENSMUST00000177109.2, ENSMUST00000107111.9, ENSMUST00000008633.15, ENSMUST00000102799.10, ENSMUST00000107109.9	Elavl2
ENSMUSG00000047248.21	E031	11.9843	0.218906	11.8336	0.000581725	0.189737	1.51977	4.25437	2.98773	chr7	100075184	100075356	173	+	35	26	20	0	9	0	ENSMUST00000119647.9, ENSMUST00000051777.15, ENSMUST00000098259.11	C2cd3
ENSMUSG00000040276.16	E006	4.92493	0.418755	11.8191	0.000586274	0.190658	0.0135725	2.80104	15.387	chr17	27904201	27904212	12	+	6	14	16	0	0	0	ENSMUST00000155259.2, ENSMUST00000097360.3, ENSMUST00000231669.2	Pacsin1
ENSMUSG00000064284.13	E015	5.71503	0.278423	11.8153	0.000587457	0.190658	0.568058	2.94912	4.76166	chr15	85695856	85695860	5	-	13	14	13	1	0	0	ENSMUST00000154814.2, ENSMUST00000071876.13, ENSMUST00000150995.8	Cdpf1
ENSMUSG00000064284.13	E016	5.71503	0.278423	11.8153	0.000587457	0.190658	0.568058	2.94912	4.76166	chr15	85695861	85695897	37	-	13	14	13	1	0	0	ENSMUST00000071876.13, ENSMUST00000150995.8	Cdpf1
ENSMUSG00000038762.16	E029	55.5317	0.0410937	11.8096	0.000589253	0.190659	5.08857	7.84011	1.28656	chr17	36274213	36274284	72	-	100	129	75	12	43	30	ENSMUST00000174834.2, ENSMUST00000043757.15	Abcf1
ENSMUSG00000041351.17	E009	24.6345	0.0836625	11.8117	0.0005886	0.190659	2.82652	5.62455	2.01166	chr4	137437198	137437233	36	+	25	67	55	4	11	11	ENSMUST00000097837.11, ENSMUST00000152567.8, ENSMUST00000131536.2, ENSMUST00000047243.12, ENSMUST00000105835.8, ENSMUST00000139831.8, ENSMUST00000150928.8, ENSMUST00000156683.8	Rap1gap
ENSMUSG00000000538.19	E011	5.82276	0.27978	11.7961	0.000593547	0.190886	0.588022	2.87904	4.59213	chr11	60131763	60132171	409	-	12	16	13	1	0	0	ENSMUST00000064019.15, ENSMUST00000102682.5	Tom1l2
ENSMUSG00000021998.17	E017	5.08596	0.443959	11.7983	0.000592842	0.190886	0.00630111	3.20984	17.9968	chr14	75435517	75435582	66	+	3	10	23	0	0	0	ENSMUST00000124499.8, ENSMUST00000149883.2, ENSMUST00000145303.8, ENSMUST00000130510.2, ENSMUST00000143539.8, ENSMUST00000125833.8, ENSMUST00000122840.8, ENSMUST00000131802.2, ENSMUST00000134114.8	Lcp1
ENSMUSG00000021998.17	E018	5.08596	0.443959	11.7983	0.000592842	0.190886	0.00630111	3.20984	17.9968	chr14	75435583	75435603	21	+	3	10	23	0	0	0	ENSMUST00000124499.8, ENSMUST00000145303.8, ENSMUST00000130510.2, ENSMUST00000143539.8, ENSMUST00000125833.8, ENSMUST00000122840.8, ENSMUST00000131802.2, ENSMUST00000134114.8	Lcp1
ENSMUSG00000045917.18	E011	6.60408	0.291968	11.7979	0.00059296	0.190886	0.722367	3.36801	4.45421	chr4	63488181	63488299	119	+	26	11	10	0	2	0	ENSMUST00000124332.8, ENSMUST00000150360.8, ENSMUST00000077709.11, ENSMUST00000080336.4	Tmem268
ENSMUSG00000025145.14	E012	30.09	0.0707557	11.7839	0.000597457	0.191853	3.51099	6.10352	1.62316	chr11	120608306	120608340	35	+	63	52	47	9	16	17	ENSMUST00000026139.14, ENSMUST00000145781.8	Lrrc45
ENSMUSG00000047515.9	E012	3.47129	0.612412	11.7757	0.000600089	0.192408	0.00806814	2.6843	16.7642	chr6	136816797	136817505	709	+	6	7	12	0	0	0	ENSMUST00000203499.2, ENSMUST00000052702.7, ENSMUST00000163640.2	BC049715
ENSMUSG00000023186.15	E032	29.1806	0.0609278	11.757	0.000606148	0.194058	3.70278	5.99386	1.41439	chr9	38652990	38653216	227	+	46	37	58	9	22	21	ENSMUST00000118144.8, ENSMUST00000137972.2, ENSMUST00000001544.12	Vwa5a
ENSMUSG00000041966.19	E017	4.70481	0.402099	11.7526	0.000607573	0.194222	0.0122721	2.74005	15.6137	chr2	70905791	70905880	90	+	11	19	6	0	0	0	ENSMUST00000130292.8, ENSMUST00000112167.9, ENSMUST00000112159.9, ENSMUST00000136299.2, ENSMUST00000154704.8, ENSMUST00000102701.5, ENSMUST00000132619.2, ENSMUST00000135357.8, ENSMUST00000064141.12	Dcaf17
ENSMUSG00000027312.15	E024	56.27	0.0314905	11.7478	0.000609146	0.194432	5.73466	7.27698	0.709453	chr2	130836041	130836134	94	+	112	107	80	13	60	24	ENSMUST00000134964.8, ENSMUST00000132557.2, ENSMUST00000028781.9	Atrn
ENSMUSG00000040473.16	E024	4.64851	0.475497	11.7442	0.000610322	0.194515	2.70817	0.00423332	-18.6508	chr5	5668948	5669069	122	-	0	0	0	4	6	13	ENSMUST00000135252.3, ENSMUST00000196165.5, ENSMUST00000199314.5, ENSMUST00000054865.13, ENSMUST00000132510.8	Cfap69
ENSMUSG00000022214.16	E047	3.80973	0.456934	11.7407	0.000611473	0.19459	2.45115	0.00837644	-16.3925	chr14	55802246	55802300	55	+	0	0	0	5	9	6	ENSMUST00000155029.2, ENSMUST00000129310.8	Dcaf11
ENSMUSG00000023828.4	E007	5.64194	0.443745	11.7351	0.000613322	0.194596	0.010053	3.12057	16.5669	chr17	12652685	12652782	98	-	3	22	17	0	0	0	ENSMUST00000024595.4	Slc22a3
ENSMUSG00000061171.16	E001	12.4144	0.313443	11.7367	0.000612792	0.194596	1.50773	3.9892	2.82261	chr2	65146774	65146976	203	-	21	36	26	0	0	6	ENSMUST00000127623.8	Slc38a11
ENSMUSG00000058587.10	E001	301.892	0.0124531	11.7311	0.000614645	0.194725	15.5979	13.5557	-0.469088	chr9	75404989	75407152	2164	-	360	364	263	206	523	220	ENSMUST00000072232.9	Tmod3
ENSMUSG00000024454.17	E026	62.5518	0.0446863	11.7194	0.000618534	0.194801	5.38249	8.37911	1.3226	chr18	38087912	38087971	60	-	107	134	88	25	44	28	ENSMUST00000043498.9, ENSMUST00000235700.2, ENSMUST00000236756.2	Hdac3
ENSMUSG00000025261.19	E019	5.14258	0.416086	11.7193	0.00061855	0.194801	0.00202618	2.80716	20.881	chrX	150589272	150589403	132	+	15	7	15	0	0	0	ENSMUST00000149344.8, ENSMUST00000131786.8, ENSMUST00000147666.8, ENSMUST00000150020.2, ENSMUST00000138566.8, ENSMUST00000156616.9	Huwe1
ENSMUSG00000037296.8	E010	75.5912	0.0244473	11.7214	0.000617847	0.194801	8.96829	6.4094	-1.01268	chr8	26292138	26292152	15	+	54	84	63	55	148	70	ENSMUST00000211168.2, ENSMUST00000038421.8	Lsm1
ENSMUSG00000047759.7	E002	123.24	0.0730582	11.7219	0.000617686	0.194801	10.1799	9.032	-0.369404	chr11	64411024	64413667	2644	+	113	116	117	102	116	153	ENSMUST00000058652.6	Hs3st3a1
ENSMUSG00000041598.8	E002	1376.56	0.0175509	11.7128	0.000620711	0.195193	27.5262	24.9089	-0.426933	chr11	113617678	113619808	2131	-	1355	1663	1672	852	1850	1268	ENSMUST00000053536.5, ENSMUST00000106616.2	Cdc42ep4
ENSMUSG00000032116.19	E030	5.35222	0.430015	11.7099	0.000621679	0.195208	0.0112349	2.93967	16.0727	chr9	36678871	36678895	25	-	18	19	4	0	0	0	ENSMUST00000120381.9, ENSMUST00000215998.2, ENSMUST00000217599.2, ENSMUST00000128270.8, ENSMUST00000137994.3	Stt3a
ENSMUSG00000041720.15	E032	107.702	0.0182456	11.7069	0.000622692	0.195238	7.77759	10.0971	0.798687	chr16	17121149	17121307	159	-	177	215	139	53	90	49	ENSMUST00000036161.12, ENSMUST00000231683.2, ENSMUST00000232232.3	Pi4ka
ENSMUSG00000038533.16	E026	695.961	0.0323496	11.6969	0.000626056	0.196003	21.8963	19.1621	-0.502365	chr2	154376885	154381276	4392	+	861	898	685	463	1063	494	ENSMUST00000137526.2, ENSMUST00000045270.15, ENSMUST00000109725.8	Cbfa2t2
ENSMUSG00000029387.11	E006	4.10974	0.421291	11.6834	0.000630589	0.197132	2.46764	0.0210902	-13.7476	chr5	124721910	124721996	87	+	0	0	0	4	14	6	ENSMUST00000153436.8	Gtf2h3
ENSMUSG00000039199.7	E016	50.7929	0.0388475	11.6767	0.000632882	0.197559	5.10331	7.5585	1.16772	chr8	106210821	106210982	162	-	94	79	75	15	43	36	ENSMUST00000212303.2, ENSMUST00000044286.6	Zdhhc1
ENSMUSG00000015745.10	E007	54.8796	0.0431195	11.6552	0.000640243	0.198706	5.3156	7.95941	1.20365	chr3	95899450	95899590	141	-	95	89	77	19	59	33	ENSMUST00000123006.8, ENSMUST00000143485.2, ENSMUST00000130043.8, ENSMUST00000015889.10	Plekho1
ENSMUSG00000028523.15	E019	6.17472	0.32532	11.655	0.000640296	0.198706	2.6259	0.565674	-4.43685	chr4	102861766	102861767	2	+	1	0	0	8	15	9	ENSMUST00000125417.9, ENSMUST00000030248.12, ENSMUST00000140654.9, ENSMUST00000116317.9	Dynlt5
ENSMUSG00000033792.13	E026	4.56737	0.409559	11.6565	0.00063979	0.198706	2.74264	0.461454	-5.15074	chrX	105165196	105165313	118	+	0	1	0	7	13	4	ENSMUST00000133875.2, ENSMUST00000055941.7, ENSMUST00000113557.8	Atp7a
ENSMUSG00000040850.18	E059	217.024	0.0177893	11.6629	0.00063759	0.198706	13.9212	11.3294	-0.665496	chr11	30829664	30830361	698	+	206	276	247	153	295	181	ENSMUST00000041231.14	Psme4
ENSMUSG00000002489.17	E039	5.86432	0.484654	11.6509	0.000641719	0.198857	0.00711929	3.18532	17.6223	chr16	89681566	89682013	448	-	4	19	20	0	0	0	ENSMUST00000163370.8, ENSMUST00000002588.11, ENSMUST00000114124.9	Tiam1
ENSMUSG00000073643.12	E001	413.972	0.0397786	11.6445	0.000643922	0.199249	18.4177	15.004	-0.713283	chr1	79679979	79683073	3095	-	616	462	396	326	484	290	ENSMUST00000113512.8, ENSMUST00000113515.8, ENSMUST00000113513.8, ENSMUST00000113514.8	Wdfy1
ENSMUSG00000002108.11	E010	16.2028	0.107528	11.6336	0.000647711	0.200056	2.4968	5.0217	2.03727	chr2	91021084	91021280	197	-	23	30	27	5	15	10	ENSMUST00000111356.8, ENSMUST00000150654.8, ENSMUST00000133261.2, ENSMUST00000002177.9, ENSMUST00000111355.8, ENSMUST00000111354.2, ENSMUST00000130031.2	Nr1h3
ENSMUSG00000018800.15	E043	6.89394	0.409779	11.6254	0.000650568	0.200056	0.000289763	2.87571	26.5627	chr11	110218558	110218762	205	-	11	11	27	0	0	0	ENSMUST00000134721.2, ENSMUST00000148984.2, ENSMUST00000043961.12, ENSMUST00000124714.8, ENSMUST00000127318.8	Abca5
ENSMUSG00000020486.20	E016	4.17778	0.452413	11.6235	0.000651235	0.200056	0.0100669	2.75193	16.1978	chr11	87471867	87471886	20	+	11	6	13	0	0	0	ENSMUST00000018544.12	Septin4
ENSMUSG00000030717.10	E011	4.17431	0.469306	11.6247	0.00065081	0.200056	0.0197102	2.78193	14.2906	chr7	126224517	126224584	68	-	12	16	4	0	0	0	ENSMUST00000032961.4, ENSMUST00000187609.2, ENSMUST00000131174.2, ENSMUST00000191413.2, ENSMUST00000151105.8	Nupr1
ENSMUSG00000033318.8	E007	5.09532	0.331621	11.6268	0.000650097	0.200056	3.00709	0.617949	-4.57525	chr10	75668403	75668428	26	-	0	1	1	5	5	13	ENSMUST00000218500.2	Gstt2
ENSMUSG00000037296.8	E002	33.6449	0.0678621	11.6208	0.000652189	0.20006	3.6407	6.29943	1.61131	chr8	26275587	26275599	13	+	54	86	55	11	26	6	ENSMUST00000038421.8, ENSMUST00000210647.2	Lsm1
ENSMUSG00000059995.13	E019	5.51807	0.386941	11.6065	0.000657209	0.20131	3.04418	0.452692	-5.50898	chr11	102185886	102186138	253	-	0	1	0	8	6	11	ENSMUST00000107134.8	Atxn7l3
ENSMUSG00000037172.15	E011	5.41879	0.317579	11.6001	0.000659493	0.201392	0.565107	2.81371	4.64021	chr6	40400658	40400757	100	-	13	13	13	0	1	0	ENSMUST00000200994.2, ENSMUST00000201712.2, ENSMUST00000039008.10, ENSMUST00000101492.10	Dennd11
ENSMUSG00000040220.11	E014	52.7301	0.0492287	11.5997	0.000659635	0.201392	7.71639	4.95371	-1.31755	chr8	124260058	124262145	2088	+	25	55	34	50	96	54	ENSMUST00000212923.2	Gas8
ENSMUSG00000045005.10	E001	481.494	0.019796	11.5977	0.00066032	0.201392	18.3706	17.0593	-0.26305	chr1	64769717	64773627	3911	-	650	635	333	312	792	379	ENSMUST00000063982.7	Fzd5
ENSMUSG00000022537.19	E014	6.46082	0.441089	11.5931	0.000661974	0.201607	0.00742003	3.25638	17.5671	chr16	30359728	30362219	2492	-	4	14	28	0	0	0	ENSMUST00000125260.8	Tmem44
ENSMUSG00000025277.15	E011	4.39089	0.432203	11.5743	0.000668685	0.202931	0.0322954	2.7236	12.8043	chr14	14466855	14466871	17	-	13	8	11	0	0	0	ENSMUST00000166497.9	Abhd6
ENSMUSG00000028035.14	E003	975.933	0.00948377	11.5729	0.000669185	0.202931	24.6264	21.7744	-0.491467	chr3	151889619	151890717	1099	-	1022	1148	971	646	1275	992	ENSMUST00000050073.13, ENSMUST00000144950.8	Dnajb4
ENSMUSG00000045180.14	E002	415.675	0.0242641	11.578	0.000667362	0.202931	17.7909	15.629	-0.450969	chrX	151392988	151395523	2536	-	389	632	454	257	528	375	ENSMUST00000137217.8, ENSMUST00000062317.5, ENSMUST00000101141.9	Shroom2
ENSMUSG00000015488.15	E017	70.5077	0.0245746	11.5661	0.000671658	0.203391	6.1632	8.5245	0.974147	chr2	26908434	26908492	59	+	114	111	122	27	66	35	ENSMUST00000114007.8, ENSMUST00000114003.2, ENSMUST00000114006.8	Cacfd1
ENSMUSG00000086822.4	E012	5.23417	0.396682	11.5633	0.000672674	0.203409	0.014505	2.88592	15.2819	chr2	131689492	131689543	52	-	7	8	22	0	0	0	ENSMUST00000210961.2, ENSMUST00000140443.2, ENSMUST00000150466.2, ENSMUST00000210606.2, ENSMUST00000143453.2, ENSMUST00000242955.1	5330413P13Rik
ENSMUSG00000019868.17	E016	78.8927	0.0345652	11.5439	0.000679718	0.204313	6.18766	9.21488	1.20056	chr10	14581204	14581209	6	-	115	98	180	33	64	33	ENSMUST00000154132.8, ENSMUST00000151805.2, ENSMUST00000020018.12	Vta1
ENSMUSG00000038637.16	E017	4.83334	0.399852	11.5467	0.000678713	0.204313	0.00882278	2.75392	16.5805	chr7	140779749	140779752	4	+	14	13	9	0	0	0	ENSMUST00000209220.2, ENSMUST00000084446.9, ENSMUST00000144199.2, ENSMUST00000070458.11, ENSMUST00000047093.11	Lrrc56
ENSMUSG00000039982.9	E009	44.4679	0.102168	11.5419	0.000680462	0.204313	4.31637	7.11815	1.47884	chr19	12478371	12478818	448	-	98	90	62	19	36	5	ENSMUST00000045521.9	Dtx4
ENSMUSG00000045838.10	E008	5.49881	0.424531	11.5419	0.000680469	0.204313	2.78828	0.0117135	-15.7988	chr2	118590802	118590930	129	-	0	0	0	4	6	17	ENSMUST00000059997.10, ENSMUST00000151270.2	Ccdc9b
ENSMUSG00000100599.4	E009	48.9579	0.0591365	11.5469	0.000678613	0.204313	6.66185	5.71547	-0.455062	chr15	99149883	99151146	1264	+	47	46	53	46	52	44	ENSMUST00000190683.2	1700120C14Rik
ENSMUSG00000073791.14	E022	15.9804	0.128229	11.5387	0.000681609	0.204366	1.99721	4.3833	2.28499	chr4	99757734	99757891	158	+	12	28	57	5	4	2	ENSMUST00000136874.4, ENSMUST00000239516.1, ENSMUST00000239519.1	Efcab7
ENSMUSG00000024659.16	E020	5.60758	0.424054	11.5345	0.000683155	0.204541	2.68635	0.00873252	-16.5381	chr19	20361121	20361215	95	-	0	0	0	7	21	5	ENSMUST00000025561.8, ENSMUST00000164587.2, ENSMUST00000171423.9, ENSMUST00000235280.2	Anxa1
ENSMUSG00000020121.16	E001	461.41	0.0249128	11.5314	0.000684323	0.204603	18.2446	16.6477	-0.323579	chr10	121616896	121621144	4249	-	582	545	595	283	711	279	ENSMUST00000020322.12, ENSMUST00000081688.13	Srgap1
ENSMUSG00000030655.16	E022	5.23515	0.414553	11.5198	0.000688584	0.205105	0.00150893	2.77656	21.6997	chr7	117753801	117753973	173	-	25	9	5	0	0	0	ENSMUST00000179331.9, ENSMUST00000032891.15	Smg1
ENSMUSG00000041096.14	E007	52.3687	0.0548107	11.5201	0.000688484	0.205105	4.85188	7.68703	1.36708	chrX	151122389	151122391	3	-	101	87	92	22	46	11	ENSMUST00000138918.8	Tspyl2
ENSMUSG00000079103.4	E008	3.79821	0.5289	11.519	0.000688897	0.205105	2.43828	0.0106612	-15.6813	chr2	120931440	120931578	139	-	0	0	0	4	6	9	ENSMUST00000110675.3, ENSMUST00000238428.2	Tgm7
ENSMUSG00000022269.14	E006	6.53956	0.444644	11.5158	0.000690066	0.205166	0.0150195	3.01187	15.3055	chr15	26387834	26388026	193	+	8	30	12	0	0	0	ENSMUST00000140840.8, ENSMUST00000155819.2	Marchf11
ENSMUSG00000053094.16	E014	1243.42	0.005157	11.5117	0.0006916	0.205335	26.0836	24.5833	-0.248177	chr5	130270119	130272507	2389	+	1391	1635	1455	688	1622	1142	ENSMUST00000111298.6, ENSMUST00000065329.13	Tmem248
ENSMUSG00000017421.19	E023	312.881	0.00819355	11.5	0.000695955	0.20548	15.8162	13.5115	-0.527266	chr11	80286702	80287071	370	+	307	374	242	269	458	264	ENSMUST00000017567.14, ENSMUST00000165565.8	Zfp207
ENSMUSG00000027680.16	E010	100.059	0.0219081	11.5016	0.000695378	0.20548	7.40798	10.0798	0.940026	chr3	34100181	34100252	72	+	171	213	105	38	95	60	ENSMUST00000197853.2, ENSMUST00000200392.5, ENSMUST00000198051.5, ENSMUST00000197694.5, ENSMUST00000001620.13, ENSMUST00000200086.5, ENSMUST00000167354.8	Fxr1
ENSMUSG00000029469.15	E028	90.3933	0.0545588	11.5045	0.000694292	0.20548	6.44804	9.92164	1.30605	chr5	122747236	122747416	181	-	138	150	194	21	104	27	ENSMUST00000196452.5, ENSMUST00000127220.8, ENSMUST00000031426.14, ENSMUST00000136024.2, ENSMUST00000144065.6	Ift81
ENSMUSG00000043535.14	E007	5.71836	0.435926	11.5059	0.000693754	0.20548	0.00423715	2.82941	18.7753	chr2	29020192	29020257	66	+	6	23	14	0	0	0	ENSMUST00000154910.2, ENSMUST00000061578.9, ENSMUST00000129544.8	Setx
ENSMUSG00000018076.13	E021	13.9653	0.358501	11.4967	0.000697195	0.20556	4.49329	1.36761	-3.45259	chr5	118876860	118877065	206	+	8	0	0	11	33	27	ENSMUST00000201010.2, ENSMUST00000100816.8	Med13l
ENSMUSG00000007610.16	E026	4.15418	0.449654	11.4862	0.000701165	0.205713	2.49345	0.012371	-15.317	chr8	71951997	71952227	231	+	0	0	0	4	9	9	ENSMUST00000150969.8	Gtpbp3
ENSMUSG00000010021.14	E025	3.78515	0.438566	11.4697	0.000707389	0.205713	0.0126039	2.59636	15.3805	chr11	114678962	114678987	26	+	9	5	13	0	0	0	ENSMUST00000084368.12, ENSMUST00000138340.2, ENSMUST00000134165.2	Kif19a
ENSMUSG00000010066.16	E041	11.2994	0.210565	11.4738	0.000705832	0.205713	1.5081	3.96589	2.80478	chr9	107402809	107402811	3	+	23	31	23	0	8	0	ENSMUST00000010210.13, ENSMUST00000166799.8, ENSMUST00000164988.9, ENSMUST00000170737.3	Cacna2d2
ENSMUSG00000019868.17	E018	4.79515	0.420381	11.481	0.000703106	0.205713	0.0171797	2.80938	14.7156	chr10	14581245	14581304	60	-	10	6	18	0	0	0	ENSMUST00000154132.8	Vta1
ENSMUSG00000021500.18	E003	4.94805	0.419247	11.4873	0.000700717	0.205713	0.011042	2.80791	15.9895	chr13	55782864	55782931	68	+	11	21	6	0	0	0	ENSMUST00000223736.2, ENSMUST00000099479.4, ENSMUST00000224551.2, ENSMUST00000172272.8	Ddx46
ENSMUSG00000026754.17	E044	5.32572	0.415289	11.4718	0.000706601	0.205713	3.06156	0.456358	-5.50225	chr2	38954687	38954735	49	-	0	1	0	2	21	10	ENSMUST00000184996.8, ENSMUST00000112850.9, ENSMUST00000136261.2, ENSMUST00000126520.8, ENSMUST00000039165.15	Golga1
ENSMUSG00000034973.17	E072	4.66392	0.393459	11.475	0.000705368	0.205713	2.88691	0.455499	-5.33705	chr9	86436684	86437857	1174	+	1	0	0	3	20	6	ENSMUST00000034987.15, ENSMUST00000190957.7, ENSMUST00000185919.7	Dop1a
ENSMUSG00000040752.17	E023	45.4006	0.0683697	11.4765	0.000704831	0.205713	4.53512	7.66619	1.557	chr14	55190411	55190587	177	-	30	57	111	16	11	55	ENSMUST00000081857.14, ENSMUST00000226297.2	Myh6
ENSMUSG00000043065.13	E004	4.874	0.531916	11.4752	0.000705305	0.205713	0.0104891	3.11028	16.4348	chr16	44175803	44175898	96	+	4	22	11	0	0	0	ENSMUST00000132663.2, ENSMUST00000050897.7	Spice1
ENSMUSG00000055239.11	E006	348.006	0.0100206	11.4699	0.000707336	0.205713	14.383	16.4619	0.458403	chr6	72825219	72825490	272	-	447	577	438	219	372	202	ENSMUST00000203431.2, ENSMUST00000204598.3, ENSMUST00000203004.2, ENSMUST00000068697.11	Kcmf1
ENSMUSG00000027829.16	E016	40.5183	0.0991021	11.4656	0.000708946	0.205884	7.17535	3.57595	-2.05231	chr3	65856313	65857321	1009	-	15	33	11	37	40	81	ENSMUST00000149160.8, ENSMUST00000122919.8, ENSMUST00000142153.8	Ccnl1
ENSMUSG00000001120.16	E021	97.71	0.0302159	11.4477	0.000715826	0.206472	7.1454	9.98024	1.01754	chr10	76633699	76633745	47	-	148	144	197	40	115	24	ENSMUST00000168505.8, ENSMUST00000168465.9, ENSMUST00000171437.8, ENSMUST00000092393.6, ENSMUST00000165571.2, ENSMUST00000001148.11, ENSMUST00000105411.9	Pcbp3
ENSMUSG00000022763.19	E003	9.28388	0.209422	11.4493	0.000715212	0.206472	1.10344	3.68074	3.48968	chr16	17307543	17307710	168	+	30	19	15	1	3	0	ENSMUST00000023448.15	Aifm3
ENSMUSG00000026436.16	E012	4.78244	0.452003	11.4533	0.000713678	0.206472	0.0234143	2.87346	13.8877	chr1	131947088	131947204	117	+	7	8	19	0	0	0	ENSMUST00000147218.2, ENSMUST00000027696.10, ENSMUST00000131159.3, ENSMUST00000086556.12	Elk4
ENSMUSG00000030269.15	E036	5.40007	0.403047	11.4519	0.000714205	0.206472	2.92752	0.466902	-5.30627	chr6	113254897	113254906	10	+	1	0	0	9	6	9	ENSMUST00000151149.2, ENSMUST00000148523.8, ENSMUST00000129883.8, ENSMUST00000113146.9	Mtmr14
ENSMUSG00000040620.16	E030	5.63496	0.422108	11.4557	0.000712757	0.206472	0.0113369	2.85552	15.9622	chr11	70892345	70892505	161	-	5	16	20	0	0	0	ENSMUST00000108527.8, ENSMUST00000178218.2	Dhx33
ENSMUSG00000038828.14	E025	58.5421	0.0418688	11.4398	0.000718866	0.206787	5.40229	8.01911	1.17856	chr5	31032195	31032312	118	+	101	128	79	19	62	21	ENSMUST00000202050.4, ENSMUST00000202008.2, ENSMUST00000114716.4, ENSMUST00000202951.4, ENSMUST00000201203.4	Tmem214
ENSMUSG00000110080.3	E010	6.46527	0.491185	11.4408	0.000718473	0.206787	0.00687015	3.08944	17.6362	chr14	105864041	105864811	771	-	21	5	20	0	0	0	ENSMUST00000211689.2	Gm6145
ENSMUSG00000037902.19	E008	43.0868	0.0550199	11.4343	0.000721011	0.207124	4.32406	6.85354	1.36024	chr2	129435125	129435474	350	+	74	97	67	16	17	21	ENSMUST00000103202.10, ENSMUST00000099113.10	Sirpa
ENSMUSG00000005506.17	E019	106.534	0.0290938	11.4289	0.0007231	0.207288	7.8048	9.94556	0.741164	chr2	90835046	90835207	162	+	218	146	175	28	113	53	ENSMUST00000111451.10, ENSMUST00000068747.14, ENSMUST00000177642.8, ENSMUST00000111455.9, ENSMUST00000111449.8, ENSMUST00000111448.2, ENSMUST00000111452.8, ENSMUST00000005643.14, ENSMUST00000068726.13	Celf1
ENSMUSG00000020788.16	E017	9.40405	0.185454	11.4278	0.00072353	0.207288	3.47139	1.34311	-2.75125	chr11	72871319	72871600	282	+	3	4	0	11	32	7	ENSMUST00000108484.8, ENSMUST00000108485.9, ENSMUST00000108486.8, ENSMUST00000163326.8, ENSMUST00000021142.8	Atp2a3
ENSMUSG00000019494.15	E016	8.31827	0.306395	11.4222	0.000725701	0.207351	0.75696	3.7236	4.6116	chr5	138161682	138161770	89	+	8	40	13	1	1	0	ENSMUST00000154867.2	Cops6
ENSMUSG00000022391.17	E017	4.93302	0.439137	11.4246	0.000724777	0.207351	0.0229543	2.85862	13.9299	chr15	81601991	81602943	953	-	7	8	20	0	0	0	ENSMUST00000230287.2	Rangap1
ENSMUSG00000025261.19	E004	4.66652	0.402321	11.4126	0.000729466	0.208146	0.00202616	2.68413	20.751	chrX	150584310	150584362	53	+	17	12	6	0	0	0	ENSMUST00000139386.2, ENSMUST00000152757.8, ENSMUST00000129714.2	Huwe1
ENSMUSG00000016757.12	E007	25.738	0.0921672	11.4058	0.000732168	0.208264	5.69166	3.06535	-1.81111	chr15	83465869	83465967	99	-	21	15	6	24	73	21	ENSMUST00000016901.5, ENSMUST00000136066.8	Ttll12
ENSMUSG00000021945.10	E009	39.7139	0.0853863	11.3992	0.000734769	0.208264	3.90545	7.04067	1.73846	chr14	57156728	57156799	72	+	72	81	70	6	21	25	ENSMUST00000022511.10	Zmym2
ENSMUSG00000024052.18	E021	21.6873	0.0791827	11.4009	0.000734099	0.208264	2.83407	5.07549	1.70102	chr17	71544381	71544568	188	+	52	54	25	5	15	5	ENSMUST00000130750.3, ENSMUST00000126681.8, ENSMUST00000129635.8	Lpin2
ENSMUSG00000028360.11	E015	7.99567	0.254786	11.4083	0.000731155	0.208264	0.982063	3.30302	3.51086	chr3	153959278	153959377	100	+	28	18	11	0	3	0	ENSMUST00000239250.2, ENSMUST00000089948.6	Slc44a5
ENSMUSG00000034842.17	E033	6.92266	0.32231	11.3992	0.000734775	0.208264	2.74285	0.570101	-4.54077	chr5	92559001	92559054	54	+	1	0	0	12	15	7	ENSMUST00000138003.8, ENSMUST00000121096.8, ENSMUST00000118106.8, ENSMUST00000119587.8, ENSMUST00000117108.8, ENSMUST00000120416.8, ENSMUST00000152041.2, ENSMUST00000113083.9, ENSMUST00000120193.8, ENSMUST00000129222.2, ENSMUST00000126281.8	Art3
ENSMUSG00000025158.8	E005	7.79124	0.204104	11.3919	0.000737639	0.208661	3.38246	1.07557	-3.31739	chr11	120673375	120673454	80	-	1	1	3	8	22	10	ENSMUST00000123273.2	Rfng
ENSMUSG00000039831.17	E039	7.33246	0.354301	11.3904	0.000738262	0.208661	0.759197	3.45861	4.38795	chr3	121803564	121803707	144	+	15	8	26	1	1	0	ENSMUST00000037958.14, ENSMUST00000198914.2	Arhgap29
ENSMUSG00000055737.13	E007	37.1412	0.0614357	11.3882	0.000739122	0.208661	6.55158	3.89541	-1.53089	chr15	3357456	3357624	169	-	24	24	17	27	67	59	ENSMUST00000110698.9, ENSMUST00000110697.9, ENSMUST00000069451.11, ENSMUST00000161561.8	Ghr
ENSMUSG00000000916.16	E024	5.0296	0.342294	11.35	0.000754469	0.209986	0.523819	2.92467	4.97148	chr5	135403781	135403919	139	+	15	15	7	0	1	0	ENSMUST00000131863.8, ENSMUST00000000940.15, ENSMUST00000124453.3	Nsun5
ENSMUSG00000004270.14	E025	5.53326	0.390719	11.3504	0.000754313	0.209986	3.0376	0.464038	-5.43126	chr6	124680117	124680189	73	+	0	1	0	2	12	16	ENSMUST00000150597.2	Lpcat3
ENSMUSG00000010406.13	E010	31.3152	0.103886	11.3398	0.000758615	0.209986	6.16365	3.11392	-2.00148	chr14	54664549	54664575	27	+	8	25	8	29	47	56	ENSMUST00000199689.2, ENSMUST00000228871.2, ENSMUST00000199153.2	Mrpl52
ENSMUSG00000014980.15	E002	364.122	0.00922827	11.3434	0.000757149	0.209986	16.654	14.6293	-0.441989	chr1	152246589	152246955	367	-	307	389	358	277	557	348	ENSMUST00000161717.2, ENSMUST00000015124.15	Tsen15
ENSMUSG00000024014.9	E013	15.9211	0.0929581	11.3376	0.000759529	0.209986	4.25187	2.2441	-1.85841	chr17	29712738	29712839	102	+	10	5	4	14	26	29	ENSMUST00000024811.9, ENSMUST00000234263.2, ENSMUST00000234294.2, ENSMUST00000234478.2, ENSMUST00000234270.2, ENSMUST00000234665.2	Pim1
ENSMUSG00000024302.17	E017	11.4966	0.156809	11.3355	0.000760404	0.209986	1.56414	3.9772	2.70763	chr18	23678783	23678791	9	+	24	23	28	0	5	3	ENSMUST00000220904.2, ENSMUST00000047954.15, ENSMUST00000223441.2, ENSMUST00000222351.2, ENSMUST00000221880.2, ENSMUST00000115832.4, ENSMUST00000221471.2	Dtna
ENSMUSG00000027007.17	E016	155.52	0.021552	11.3709	0.000746034	0.209986	9.4344	12.193	0.805322	chr2	79487491	79488693	1203	+	218	275	196	67	138	127	ENSMUST00000111788.8, ENSMUST00000111784.9, ENSMUST00000133266.2, ENSMUST00000111785.9	Itprid2
ENSMUSG00000031028.15	E004	148.321	0.0321405	11.3451	0.000756461	0.209986	9.26237	11.5931	0.700834	chr7	108610032	108610345	314	+	324	271	158	39	205	56	ENSMUST00000033341.12	Tub
ENSMUSG00000035311.17	E006	4.34114	0.415521	11.3553	0.000752338	0.209986	0.0186731	2.60772	14.2589	chr10	88215331	88215397	67	+	9	17	7	0	0	0	ENSMUST00000020251.10, ENSMUST00000127615.8, ENSMUST00000130301.8, ENSMUST00000151273.8	Gnptab
ENSMUSG00000035390.17	E013	141.815	0.0231826	11.3368	0.000759871	0.209986	8.8842	11.7137	0.861586	chr7	4707683	4707714	32	+	214	259	201	66	165	57	ENSMUST00000048248.9, ENSMUST00000120836.8, ENSMUST00000205666.2, ENSMUST00000206024.2	Brsk1
ENSMUSG00000038039.14	E024	31.9966	0.142432	11.3454	0.000756337	0.209986	3.17412	6.47509	2.0924	chr10	58112400	58112519	120	+	57	67	71	3	33	3	ENSMUST00000162041.8, ENSMUST00000162860.8, ENSMUST00000057659.14, ENSMUST00000160416.2	Gcc2
ENSMUSG00000040272.15	E006	6.2557	0.426497	11.3415	0.000757951	0.209986	0.00607107	3.00307	17.9106	chr2	93667364	93668355	992	-	13	6	25	0	0	0	ENSMUST00000146436.8	Accs
ENSMUSG00000040584.9	E023	6.32202	0.374012	11.3734	0.000745026	0.209986	0.539044	3.31235	5.25063	chr5	8773159	8773174	16	+	10	31	6	1	0	0	ENSMUST00000126846.2, ENSMUST00000145232.2, ENSMUST00000047753.5	Abcb1a
ENSMUSG00000049957.15	E019	49.6516	0.0405515	11.3679	0.000747237	0.209986	4.95241	7.22595	1.12075	chr11	120352832	120352911	80	+	99	77	88	16	43	18	ENSMUST00000145702.2, ENSMUST00000058370.14	Ccdc137
ENSMUSG00000054843.10	E001	11.8457	0.19184	11.335	0.000760609	0.209986	1.56725	3.97338	2.69908	chr19	57599466	57600075	610	+	36	27	17	1	7	0	ENSMUST00000077282.7	Atrnl1
ENSMUSG00000063564.14	E014	7.08693	0.351426	11.3592	0.000750738	0.209986	3.29952	0.680679	-4.56601	chr11	51455568	51455630	63	+	0	0	2	5	9	20	ENSMUST00000102765.9	Col23a1
ENSMUSG00000074165.11	E020	183.507	0.0170321	11.3405	0.000758357	0.209986	12.7683	10.3147	-0.677498	chr7	41300356	41300954	599	+	166	166	169	139	249	212	ENSMUST00000098508.9	Zfp788
ENSMUSG00000031441.16	E013	17.6464	0.194926	11.332	0.000761848	0.210056	1.8665	4.7546	2.71921	chr8	12873002	12873052	51	+	71	32	17	1	9	1	ENSMUST00000033818.10, ENSMUST00000127197.2, ENSMUST00000133338.8, ENSMUST00000091237.12	Atp11a
ENSMUSG00000025909.17	E006	8.19549	0.27898	11.326	0.0007643	0.210459	0.791126	3.44688	4.25913	chr1	8484427	8484537	111	-	33	20	7	0	2	0	ENSMUST00000140295.8, ENSMUST00000115488.3, ENSMUST00000132064.8, ENSMUST00000135046.4, ENSMUST00000140302.8, ENSMUST00000191683.6, ENSMUST00000115484.9	Sntg1
ENSMUSG00000017715.12	E014	296.032	0.0216886	11.316	0.000768427	0.210637	15.7902	12.7993	-0.698217	chr11	117914231	117914751	521	+	286	303	221	203	461	343	ENSMUST00000155507.2, ENSMUST00000132676.8, ENSMUST00000017859.10, ENSMUST00000100185.10	Pgs1
ENSMUSG00000034055.17	E017	22.6589	0.0874557	11.3163	0.000768283	0.210637	2.82271	5.20092	1.78455	chrX	101600702	101600878	177	-	28	55	50	6	10	8	ENSMUST00000052012.14, ENSMUST00000113611.3, ENSMUST00000122022.8, ENSMUST00000119229.8, ENSMUST00000120270.8, ENSMUST00000142534.2	Phka1
ENSMUSG00000038602.8	E003	13.6604	0.183926	11.3139	0.000769272	0.210637	1.96546	4.03507	2.08925	chr10	52897940	52898067	128	+	37	27	25	1	11	0	ENSMUST00000105473.3	Slc35f1
ENSMUSG00000052752.16	E037	28.7314	0.0662773	11.3124	0.000769901	0.210637	3.53275	6.08099	1.59419	chr17	24732033	24732058	26	-	54	66	32	10	26	12	ENSMUST00000176237.8, ENSMUST00000176353.8, ENSMUST00000177502.8, ENSMUST00000070777.13, ENSMUST00000176633.2, ENSMUST00000175698.8, ENSMUST00000176086.8, ENSMUST00000177154.8, ENSMUST00000176668.8, ENSMUST00000176652.8, ENSMUST00000088464.12	Traf7
ENSMUSG00000057738.15	E033	67.4808	0.031409	11.3149	0.000768877	0.210637	5.93575	8.52325	1.08525	chr2	29886033	29886276	244	+	142	113	87	24	78	24	ENSMUST00000129241.3, ENSMUST00000046257.14, ENSMUST00000095083.11, ENSMUST00000100225.9, ENSMUST00000113717.8, ENSMUST00000113719.9	Sptan1
ENSMUSG00000007036.16	E017	10.3642	0.173946	11.3039	0.000773449	0.211064	3.80543	1.42533	-2.84737	chr17	35318907	35319310	404	+	2	6	1	11	20	17	ENSMUST00000173579.2	Abhd16a
ENSMUSG00000058246.9	E003	3.89288	0.473097	11.3043	0.000773257	0.211064	0.0270063	2.7401	13.3379	chr13	67981349	67981350	2	+	8	7	13	0	0	0	ENSMUST00000222626.2	Gm10037
ENSMUSG00000093606.3	E007	6.64615	0.358043	11.2974	0.00077615	0.21153	0.013829	2.94794	15.4814	chr16	87293055	87293152	98	+	4	18	26	0	0	0	ENSMUST00000241649.1, ENSMUST00000240796.1, ENSMUST00000175717.3, ENSMUST00000245088.1, ENSMUST00000241858.1, ENSMUST00000242389.1, ENSMUST00000242126.1	B130034C11Rik
ENSMUSG00000029093.15	E001	2079.12	0.0164178	11.2921	0.000778366	0.211862	31.8545	28.1204	-0.580048	chr5	36174524	36176736	2213	-	2358	2376	2613	1359	3005	1515	ENSMUST00000037370.14	Sorcs2
ENSMUSG00000032691.15	E014	4.96341	0.404011	11.2854	0.000781193	0.212043	2.11455	0.617017	-3.55848	chr11	59456990	59457781	792	+	1	0	0	8	3	10	ENSMUST00000079476.10, ENSMUST00000101148.9	Nlrp3
ENSMUSG00000069833.14	E014	5.22661	0.446074	11.2861	0.000780908	0.212043	2.62895	0.0106508	-15.9025	chr19	9054079	9054276	198	+	0	0	0	10	5	8	ENSMUST00000237912.2, ENSMUST00000237033.2	Ahnak
ENSMUSG00000103707.6	E005	14.1111	0.298869	11.2834	0.000782024	0.212043	3.26426	3.5986	0.283912	chr18	37101272	37102968	1697	+	29	9	11	0	25	21	ENSMUST00000193777.6, ENSMUST00000193389.2, ENSMUST00000194751.2	Pcdha6
ENSMUSG00000013539.15	E043	3.8709	0.452214	11.2694	0.000787946	0.212655	0.00778138	2.6546	16.8363	chr16	18161762	18161766	5	-	6	14	9	0	0	0	ENSMUST00000231605.2, ENSMUST00000232192.2, ENSMUST00000130752.2, ENSMUST00000115628.10, ENSMUST00000231255.2	Tango2
ENSMUSG00000020374.17	E011	8.03446	0.230428	11.2753	0.000785433	0.212655	3.32837	1.20145	-2.95079	chr11	49860323	49860425	103	+	2	4	0	6	25	12	ENSMUST00000093142.12, ENSMUST00000093141.12, ENSMUST00000063444.3, ENSMUST00000109172.4	Rasgef1c
ENSMUSG00000021198.17	E020	4.48119	0.43896	11.2572	0.00079316	0.212655	0.00662037	2.76355	17.4193	chr12	103025578	103025687	110	+	17	8	8	0	0	0	ENSMUST00000178001.8, ENSMUST00000101099.12, ENSMUST00000179002.8, ENSMUST00000085079.11, ENSMUST00000178846.2, ENSMUST00000178076.8	Unc79
ENSMUSG00000024073.17	E071	9.72846	0.243394	11.2569	0.000793283	0.212655	1.18473	3.80425	3.38064	chr17	74946775	74947234	460	+	16	35	18	0	5	0	ENSMUST00000182597.8, ENSMUST00000182944.8, ENSMUST00000182133.8, ENSMUST00000180037.8, ENSMUST00000183224.8, ENSMUST00000234521.2, ENSMUST00000182164.8	Birc6
ENSMUSG00000024571.16	E004	4.77391	0.495404	11.2718	0.000786952	0.212655	2.71424	0.0155509	-14.903	chr18	80251325	80251444	120	+	0	0	0	2	12	13	ENSMUST00000153363.3	Naa12
ENSMUSG00000025316.17	E010	10.6566	0.58501	11.2666	0.000789156	0.212655	4.2002	0.00817963	-18.028	chr8	122700582	122700624	43	+	0	0	0	5	4	41	ENSMUST00000172511.8	Banp
ENSMUSG00000033159.15	E018	4.10598	0.422778	11.2598	0.000792019	0.212655	0.00955854	2.49926	16.0679	chr1	75118148	75118335	188	-	10	9	11	0	0	0	ENSMUST00000190679.7	Cnppd1
ENSMUSG00000050122.21	E037	4.88171	0.317914	11.2569	0.000793275	0.212655	2.81853	0.646161	-4.25833	chr1	37204727	37204928	202	+	1	0	1	8	10	5	ENSMUST00000027289.14, ENSMUST00000238500.2, ENSMUST00000238425.2	Vwa3b
ENSMUSG00000097080.10	E012	5.37648	0.541401	11.2602	0.000791872	0.212655	3.10797	0.0189602	-14.7245	chr18	38372626	38372804	179	-	0	0	0	11	2	9	ENSMUST00000236219.2, ENSMUST00000241451.1, ENSMUST00000235608.3, ENSMUST00000235525.3, ENSMUST00000235818.3, ENSMUST00000243234.1	1700086O06Rik
ENSMUSG00000006273.15	E001	12.6362	0.269179	11.2466	0.000797696	0.212842	4.40829	1.40883	-3.31084	chr8	69541298	69541419	122	+	0	2	7	8	31	25	ENSMUST00000006435.8	Atp6v1b2
ENSMUSG00000011831.17	E029	28.6225	0.187758	11.2253	0.000806896	0.212842	2.86517	6.1238	2.2241	chr5	107969571	107969599	29	-	54	55	68	4	27	0	ENSMUST00000138111.8, ENSMUST00000141673.2, ENSMUST00000132482.8, ENSMUST00000112642.8, ENSMUST00000155955.2, ENSMUST00000124034.8, ENSMUST00000128723.8	Evi5
ENSMUSG00000021754.18	E002	8.03122	0.397431	11.2392	0.000800862	0.212842	0.00992132	3.09148	16.5777	chr13	111885327	111885583	257	-	27	31	4	0	0	0	ENSMUST00000175936.2, ENSMUST00000109267.9	Map3k1
ENSMUSG00000026000.17	E012	6.46514	0.35329	11.2422	0.000799598	0.212842	3.22316	0.662644	-4.5754	chr1	67060225	67061377	1153	-	2	0	0	9	21	5	ENSMUST00000189210.2	Lancl1
ENSMUSG00000026618.12	E011	53.0332	0.0346869	11.2251	0.000806995	0.212842	5.0626	7.48418	1.16153	chr1	185028608	185028710	103	-	78	98	107	17	42	21	ENSMUST00000110975.8, ENSMUST00000027921.11	Iars2
ENSMUSG00000032050.19	E003	5.70694	0.300014	11.226	0.00080661	0.212842	0.566435	2.9706	4.791	chr9	51959471	51959570	100	+	12	20	9	1	0	0	ENSMUST00000000590.16, ENSMUST00000238858.2	Rdx
ENSMUSG00000033857.13	E024	6.56023	0.297791	11.2338	0.000803221	0.212842	0.778077	3.12341	4.02045	chr11	118375950	118376140	191	+	12	25	11	0	2	0	ENSMUST00000168785.2, ENSMUST00000139917.9, ENSMUST00000135383.9, ENSMUST00000171769.8, ENSMUST00000043447.10, ENSMUST00000168689.2	Engase
ENSMUSG00000036022.16	E010	101.57	0.0601349	11.2453	0.000798257	0.212842	6.88552	10.2591	1.21417	chrX	52348718	52348803	86	-	158	170	223	19	123	27	ENSMUST00000114838.8, ENSMUST00000114841.2, ENSMUST00000143069.2, ENSMUST00000071023.12	Fam122b
ENSMUSG00000036948.18	E031	4.64694	0.439784	11.237	0.000801813	0.212842	0.00864678	2.83146	16.7192	chr5	138262253	138262256	4	-	6	8	19	0	0	0	ENSMUST00000048421.14, ENSMUST00000159534.4	Trappc14
ENSMUSG00000038267.16	E002	24.7842	0.0771946	11.2293	0.000805168	0.212842	3.25598	5.45683	1.51121	chr13	34366850	34367294	445	-	56	48	31	7	14	14	ENSMUST00000040336.12, ENSMUST00000128392.2, ENSMUST00000148390.3	Slc22a23
ENSMUSG00000070822.6	E012	18.7589	0.114396	11.2385	0.000801196	0.212842	2.44715	5.04515	2.1092	chr7	12508040	12508266	227	-	43	35	36	1	16	5	ENSMUST00000046245.6, ENSMUST00000210891.2, ENSMUST00000211392.2, ENSMUST00000210650.2	Zscan18
ENSMUSG00000075376.11	E003	131.319	0.0284214	11.2317	0.000804135	0.212842	9.27626	10.4793	0.377903	chr2	37263150	37265440	2291	-	230	260	147	43	145	78	ENSMUST00000112934.8, ENSMUST00000100143.10, ENSMUST00000112936.4, ENSMUST00000125619.7	Rc3h2
ENSMUSG00000090935.11	E007	4.28913	0.493879	11.2522	0.000795291	0.212842	2.60883	0.0195887	-14.122	chr12	81557740	81558204	465	-	0	0	0	8	11	3	ENSMUST00000114201.3	Synj2bp
ENSMUSG00000002393.15	E006	110.437	0.0375329	11.2224	0.00080816	0.212885	10.3841	7.33374	-1.06294	chr8	71827297	71827398	102	-	100	63	59	111	177	126	ENSMUST00000137734.8, ENSMUST00000155463.2, ENSMUST00000132630.2, ENSMUST00000002466.9	Nr2f6
ENSMUSG00000043962.17	E026	6.74195	0.262673	11.216	0.000810961	0.213319	0.775269	3.18087	4.08389	chr4	126072795	126073704	910	-	23	13	12	0	2	0	ENSMUST00000151728.2	Thrap3
ENSMUSG00000062604.12	E010	81.2135	0.0817383	11.2117	0.000812818	0.213319	5.98277	9.32979	1.33858	chr5	23731788	23731813	26	-	189	173	103	15	102	12	ENSMUST00000088392.9	Srpk2
ENSMUSG00000074627.12	E032	4.45342	0.619004	11.2121	0.000812657	0.213319	0.00579116	2.81735	17.8614	chr2	157121210	157121469	260	-	15	10	8	0	0	0	ENSMUST00000143663.2, ENSMUST00000150035.2	Mroh8
ENSMUSG00000012126.17	E037	54.9057	0.038406	11.207	0.00081491	0.213604	7.67152	5.12449	-1.20025	chr4	133853677	133853811	135	+	41	40	33	50	93	65	ENSMUST00000070246.9, ENSMUST00000151407.2, ENSMUST00000074690.11, ENSMUST00000151113.2, ENSMUST00000156323.8	Ubxn11
ENSMUSG00000109776.2	E009	4.14754	0.671801	11.2026	0.00081682	0.213841	0.0320915	2.55492	12.6371	chr10	78602994	78603419	426	+	23	6	2	0	0	0	ENSMUST00000210562.2	Gm30400
ENSMUSG00000002814.16	E001	6.39267	0.351765	11.1914	0.000821767	0.214871	0.548102	3.25176	5.14884	chr11	60630884	60630884	1	-	8	14	22	1	0	0	ENSMUST00000002891.11	Top3a
ENSMUSG00000109408.2	E003	42.8645	0.207499	11.1872	0.00082364	0.215097	6.66072	5.07364	-0.805929	chr11	119352029	119354495	2467	-	54	57	16	30	84	35	ENSMUST00000207446.2, ENSMUST00000208476.2	A930037H05Rik
ENSMUSG00000108841.2	E029	4.97232	0.422247	11.1799	0.000826861	0.215673	0.0106558	2.81694	16.1015	chr14	33271999	33272066	68	+	14	3	18	0	0	0	ENSMUST00000207581.2, ENSMUST00000208577.2	Frmpd2
ENSMUSG00000078920.4	E008	15.3424	0.243601	11.1729	0.000829996	0.216225	3.64513	3.3468	-0.248687	chr11	48986826	48987787	962	+	29	8	18	17	7	9	ENSMUST00000109202.3, ENSMUST00000046704.7, ENSMUST00000213728.2	Ifi47
ENSMUSG00000019876.16	E017	29.8485	0.131329	11.1705	0.000831093	0.216246	3.09396	6.44315	2.15204	chr10	57584170	57584277	108	+	33	75	70	3	30	6	ENSMUST00000095668.10, ENSMUST00000177299.8, ENSMUST00000176741.8	Pkib
ENSMUSG00000031960.15	E007	54.9364	0.113685	11.1679	0.000832262	0.216285	4.39924	8.14004	1.82743	chr8	111760577	111760895	319	+	153	92	83	7	57	8	ENSMUST00000034441.8	Aars
ENSMUSG00000002052.7	E004	478.534	0.00833621	11.1641	0.000833943	0.21636	19.1397	16.2702	-0.576612	chr11	78099678	78099844	167	-	475	628	503	295	752	406	ENSMUST00000002121.5, ENSMUST00000108314.3	Supt6
ENSMUSG00000037344.15	E011	22.9024	0.177644	11.1627	0.000834584	0.21636	2.32815	5.56645	2.54352	chr5	137325859	137325966	108	-	62	38	46	4	15	0	ENSMUST00000039991.14	Slc12a9
ENSMUSG00000022307.17	E031	7.64267	0.338809	11.1586	0.000836421	0.216572	3.41881	0.673632	-4.69941	chr15	41713620	41713854	235	+	1	1	0	6	8	22	ENSMUST00000230126.2	Oxr1
ENSMUSG00000021196.15	E047	35.3054	0.102429	11.1492	0.000840696	0.216623	3.53601	6.52836	1.80257	chr13	6675172	6675249	78	-	71	63	67	18	17	3	ENSMUST00000136585.2, ENSMUST00000151894.9, ENSMUST00000138703.8, ENSMUST00000021614.14, ENSMUST00000148999.8, ENSMUST00000137327.2	Pfkp
ENSMUSG00000021775.12	E011	59.3527	0.0567594	11.1515	0.000839617	0.216623	5.479	7.42433	0.904452	chr14	4261567	4261659	93	+	130	109	101	11	56	16	ENSMUST00000225308.2, ENSMUST00000090543.6, ENSMUST00000225491.2	Nr1d2
ENSMUSG00000027893.15	E016	255.637	0.0318607	11.1512	0.000839768	0.216623	11.7301	15.1697	0.842129	chr3	107576409	107576497	89	-	427	466	332	83	371	107	ENSMUST00000029490.15, ENSMUST00000138091.8, ENSMUST00000151935.2, ENSMUST00000144864.8	Ahcyl1
ENSMUSG00000104674.3	E006	7.98279	0.276212	11.1558	0.00083771	0.216623	1.16899	3.26491	2.97389	chr9	109379857	109381848	1992	+	7	12	32	0	1	3	ENSMUST00000196601.2	Gm42756
ENSMUSG00000031939.17	E025	4.38634	0.428079	11.1436	0.000843217	0.21701	0.0124742	2.68013	15.5024	chr9	15223095	15223113	19	+	6	17	10	0	0	0	ENSMUST00000213235.2, ENSMUST00000214899.2	Taf1d
ENSMUSG00000067369.13	E016	14.4917	0.107543	11.1393	0.00084519	0.217255	2.11091	4.12786	1.94904	chrX	133164476	133164610	135	-	33	35	25	1	9	3	ENSMUST00000145066.2, ENSMUST00000087541.12, ENSMUST00000128115.8, ENSMUST00000113252.8	Trmt2b
ENSMUSG00000031592.11	E007	6.81618	0.24502	11.1314	0.000848789	0.217686	0.797479	3.12382	3.94973	chr8	41712074	41712172	99	+	15	25	10	0	2	0	ENSMUST00000211247.2, ENSMUST00000045218.9, ENSMUST00000211090.2	Pcm1
ENSMUSG00000034145.15	E019	10.9006	0.23997	11.1289	0.000849941	0.217686	1.22542	3.91099	3.36385	chr12	87118681	87118761	81	+	17	46	16	0	5	0	ENSMUST00000154801.8, ENSMUST00000131878.2, ENSMUST00000110187.8, ENSMUST00000146292.8	Tmem63c
ENSMUSG00000034586.15	E027	4.51605	0.426473	11.1311	0.000848926	0.217686	0.023385	2.67257	13.6809	chr11	115250635	115250637	3	-	7	12	14	0	0	0	ENSMUST00000145316.8, ENSMUST00000106542.9	Hid1
ENSMUSG00000020893.18	E008	20.4465	0.165284	11.1182	0.000854859	0.217692	1.92358	4.77956	2.64743	chr11	68991875	68991929	55	+	69	33	38	1	9	0	ENSMUST00000142392.8, ENSMUST00000102605.3, ENSMUST00000166748.8, ENSMUST00000021271.14, ENSMUST00000101004.9	Per1
ENSMUSG00000025888.7	E020	5.58978	0.384316	11.1188	0.000854566	0.217692	0.721335	3.21858	4.32631	chr9	5304187	5304327	141	+	12	13	13	0	0	2	ENSMUST00000027015.7, ENSMUST00000238730.2, ENSMUST00000238348.2	Casp1
ENSMUSG00000026121.14	E002	146.849	0.0679795	11.1155	0.000856109	0.217692	12.3774	8.85165	-1.04924	chr1	36587723	36589449	1727	-	140	137	162	84	250	153	ENSMUST00000195620.6, ENSMUST00000191642.6, ENSMUST00000114991.8, ENSMUST00000191677.6	Sema4c
ENSMUSG00000033653.19	E036	4.50216	0.439926	11.1216	0.000853291	0.217692	0.00705304	2.75454	17.2271	chr16	21330269	21330311	43	+	6	13	14	0	0	0	ENSMUST00000118923.8, ENSMUST00000118138.8, ENSMUST00000096192.12, ENSMUST00000115397.8, ENSMUST00000117598.8, ENSMUST00000096191.11, ENSMUST00000125487.8	Vps8
ENSMUSG00000035278.10	E007	42.4248	0.0843073	11.1229	0.000852663	0.217692	7.00563	3.74695	-1.84441	chr10	80632357	80632424	68	-	18	15	23	33	55	87	ENSMUST00000220002.2	Plekhj1
ENSMUSG00000057637.14	E012	5.42631	0.445674	11.1163	0.000855744	0.217692	0.023995	2.8623	13.8057	chr4	142921231	142921304	74	-	20	5	14	0	0	0	ENSMUST00000105778.8, ENSMUST00000134791.2, ENSMUST00000156909.2, ENSMUST00000154280.8	Prdm2
ENSMUSG00000024246.10	E001	45.2632	0.0511651	11.0903	0.00086779	0.220174	6.87456	5.10304	-0.883306	chr17	81333761	81334399	639	-	34	57	30	30	86	48	ENSMUST00000025093.6, ENSMUST00000234801.2	Thumpd2
ENSMUSG00000027713.7	E003	5.78486	0.460602	11.0881	0.000868827	0.220174	2.05654	2.30214	0.326706	chr3	36535925	36536448	524	+	7	11	8	0	5	8	ENSMUST00000029268.7	1810062G17Rik
ENSMUSG00000045095.17	E040	4.41057	0.402767	11.0856	0.000870011	0.220174	0.0125502	2.58169	15.3763	chr6	93920185	93920301	117	-	14	12	7	0	0	0	ENSMUST00000203519.3, ENSMUST00000089317.12, ENSMUST00000055224.15, ENSMUST00000204347.3	Magi1
ENSMUSG00000045095.17	E043	4.41057	0.402767	11.0856	0.000870011	0.220174	0.0125502	2.58169	15.3763	chr6	94259991	94260006	16	-	14	12	7	0	0	0	ENSMUST00000055224.15, ENSMUST00000089317.12, ENSMUST00000203519.3, ENSMUST00000204347.3, ENSMUST00000203034.2	Magi1
ENSMUSG00000055809.8	E009	3.42727	0.521609	11.0832	0.000871143	0.220198	0.0197433	2.5549	14.0388	chr7	4533773	4533866	94	-	7	8	10	0	0	0	ENSMUST00000094897.5	Dnaaf3
ENSMUSG00000024170.16	E024	3.94732	0.469759	11.0665	0.000878998	0.221745	0.0096264	2.6598	16.2281	chr17	25325746	25325793	48	-	9	15	6	0	0	0	ENSMUST00000155632.8, ENSMUST00000156698.2, ENSMUST00000024987.6, ENSMUST00000115181.9, ENSMUST00000155607.8	Telo2
ENSMUSG00000028280.10	E010	7.41303	0.365317	11.065	0.000879748	0.221745	2.06112	2.68541	0.766724	chr4	33162585	33163588	1004	+	9	0	7	8	11	7	ENSMUST00000029947.6	Gabrr1
ENSMUSG00000041607.18	E004	25.2722	0.13629	11.0636	0.000880391	0.221745	2.86795	5.95342	2.13759	chr18	82493495	82493519	25	+	61	58	28	4	8	17	ENSMUST00000114676.8, ENSMUST00000047865.14, ENSMUST00000143506.8, ENSMUST00000091789.11	Mbp
ENSMUSG00000007036.16	E018	161.824	0.0238572	11.0557	0.000884162	0.221768	9.38816	12.4125	0.877817	chr17	35319311	35319374	64	+	197	282	270	91	121	90	ENSMUST00000173579.2, ENSMUST00000173846.8, ENSMUST00000007251.14, ENSMUST00000172584.2	Abhd16a
ENSMUSG00000016496.8	E007	144.155	0.133301	11.0557	0.00088414	0.221768	12.3185	8.85498	-1.03273	chr19	29362790	29365495	2706	+	169	168	199	111	158	92	ENSMUST00000016640.8	Cd274
ENSMUSG00000031791.9	E008	150.745	0.0140024	11.0593	0.000882415	0.221768	9.61653	11.4721	0.551908	chr8	73338544	73338661	118	+	241	246	215	71	155	78	ENSMUST00000211914.2, ENSMUST00000034244.9	Tmem38a
ENSMUSG00000048277.16	E002	37.3569	0.049835	11.0546	0.000884656	0.221768	4.26785	6.56967	1.27226	chr11	117703285	117703374	90	+	81	56	46	14	20	29	ENSMUST00000175737.2, ENSMUST00000026649.14, ENSMUST00000143852.2, ENSMUST00000177131.8	Syngr2
ENSMUSG00000003808.19	E013	9.02382	0.247044	11.0465	0.000888555	0.222454	3.67277	1.14222	-3.3836	chr8	85591182	85593655	2474	+	1	5	0	12	24	9	ENSMUST00000144404.8	Farsa
ENSMUSG00000020135.14	E021	6.45156	0.327753	11.0445	0.000889486	0.222454	0.602875	2.97628	4.61661	chr10	80142341	80142355	15	+	26	13	7	1	0	0	ENSMUST00000105359.8	Apc2
ENSMUSG00000019777.17	E006	266.965	0.00920972	11.0402	0.000891552	0.222709	12.6673	14.9571	0.547857	chr10	36865146	36865284	139	+	346	420	348	121	302	213	ENSMUST00000105510.2, ENSMUST00000019911.14	Hdac2
ENSMUSG00000014470.5	E009	5.78335	0.310417	11.0286	0.000897167	0.223848	2.96738	0.680776	-4.25715	chr8	123202384	123202427	44	-	0	2	0	5	20	8	ENSMUST00000148780.2	Rnf166
ENSMUSG00000027641.14	E010	4.7002	0.43888	11.0239	0.000899469	0.22416	0.00765542	2.73879	16.974	chr2	157016695	157016827	133	-	9	15	11	0	0	0	ENSMUST00000029170.8, ENSMUST00000154721.8	Rbl1
ENSMUSG00000000266.12	E007	17.6337	0.215416	11.0152	0.000903692	0.224648	1.84514	4.4481	2.55712	chrX	139593816	139593909	94	+	48	65	12	2	7	0	ENSMUST00000112993.2, ENSMUST00000112988.8, ENSMUST00000112990.8	Mid2
ENSMUSG00000040520.8	E003	15.5479	0.122458	11.0133	0.000904598	0.224648	2.21652	4.11424	1.798	chr4	26329086	26329162	77	-	28	26	42	2	7	4	ENSMUST00000133105.2, ENSMUST00000041374.8	Manea
ENSMUSG00000068856.4	E006	215.752	0.0184672	11.014	0.000904259	0.224648	13.854	11.1727	-0.693569	chr3	96081639	96081845	207	+	193	234	218	158	286	226	ENSMUST00000076372.5	Sf3b4
ENSMUSG00000034800.16	E003	100.353	0.0272452	11.0096	0.000906416	0.224733	8.02293	9.73606	0.591874	chr2	127417460	127418854	1395	-	129	128	155	41	142	71	ENSMUST00000110368.9, ENSMUST00000077422.12, ENSMUST00000110366.8	Zfp661
ENSMUSG00000067818.7	E002	13.6905	0.19487	11.0083	0.000907057	0.224733	1.66942	4.46278	2.85622	chr2	156617374	156617376	3	+	22	42	27	2	8	0	ENSMUST00000145299.2, ENSMUST00000088552.7	Myl9
ENSMUSG00000111058.3	E014	3.83617	0.473502	11.0039	0.000909189	0.224999	2.52902	0.00587087	-17.5087	chr9	63848677	63848811	135	-	0	0	0	3	7	10	ENSMUST00000242577.1, ENSMUST00000241127.1	Gm36033
ENSMUSG00000031101.7	E004	6.73786	0.31305	10.997	0.00091261	0.225454	2.944	1.02646	-3.04867	chrX	47246296	47246437	142	+	4	0	0	7	17	10	ENSMUST00000033427.7	Sash3
ENSMUSG00000047473.15	E010	205.871	0.0186062	10.9959	0.000913145	0.225454	13.1467	11.3656	-0.467548	chr7	29491785	29494127	2343	+	197	258	171	138	331	199	ENSMUST00000122387.2, ENSMUST00000032803.12	Zfp30
ENSMUSG00000042350.14	E020	10.114	0.293942	10.9935	0.000914332	0.225485	0.950681	3.8313	4.03691	chr12	84988505	84988534	30	-	45	14	13	0	3	0	ENSMUST00000043169.14, ENSMUST00000169161.8, ENSMUST00000163372.8, ENSMUST00000163231.8	Arel1
ENSMUSG00000001436.16	E012	7.11377	0.28124	10.988	0.000917031	0.225822	1.00107	3.4463	3.57909	chr10	76877650	76877681	32	+	11	25	14	0	4	0	ENSMUST00000136925.8, ENSMUST00000133059.8, ENSMUST00000105410.10, ENSMUST00000136150.8, ENSMUST00000144234.8, ENSMUST00000132984.2	Slc19a1
ENSMUSG00000026019.16	E004	133.422	0.0186996	10.98	0.000921013	0.225822	11.1546	8.84538	-0.719897	chr1	60121196	60121328	133	-	116	124	119	85	244	145	ENSMUST00000027173.15, ENSMUST00000117438.8, ENSMUST00000122038.8	Wdr12
ENSMUSG00000027524.10	E013	53.604	0.112352	10.9854	0.000918345	0.225822	8.00358	4.97626	-1.41461	chr2	174624379	174625835	1457	+	30	34	62	55	48	67	ENSMUST00000029030.9	Edn3
ENSMUSG00000039994.16	E054	7.35375	0.411355	10.9836	0.000919211	0.225822	0.00688683	3.1131	17.6514	chr10	128086563	128086681	119	+	12	5	34	0	0	0	ENSMUST00000105245.3, ENSMUST00000105240.8, ENSMUST00000145710.8, ENSMUST00000105244.8, ENSMUST00000055539.11, ENSMUST00000105242.8	Timeless
ENSMUSG00000102918.2	E002	4.3318	0.389438	10.9813	0.00092036	0.225822	0.021525	2.5664	13.8025	chr18	37939463	37939468	6	+	15	9	8	0	0	0	ENSMUST00000194447.2, ENSMUST00000076807.7	Pcdhgc3
ENSMUSG00000024581.14	E008	24.3725	0.0985323	10.9756	0.000923178	0.225832	2.9372	5.4656	1.81545	chr18	63111037	63111050	14	+	45	70	36	3	22	4	ENSMUST00000237864.2, ENSMUST00000236925.2, ENSMUST00000235372.2, ENSMUST00000150267.2, ENSMUST00000236087.2, ENSMUST00000126870.2, ENSMUST00000137849.3, ENSMUST00000237157.2, ENSMUST00000025474.14	Napg
ENSMUSG00000056531.12	E037	4.13258	0.432521	10.977	0.000922513	0.225832	0.011308	2.16718	15.1699	chr5	108376446	108376913	468	+	14	6	10	0	0	0	ENSMUST00000047677.9	Ccdc18
ENSMUSG00000040940.19	E069	24.2912	0.078592	10.9643	0.000928828	0.226693	3.14618	5.65124	1.71439	chr7	24624677	24624744	68	+	32	54	48	3	23	12	ENSMUST00000098683.11, ENSMUST00000047873.16, ENSMUST00000132751.2, ENSMUST00000206508.2, ENSMUST00000117796.8, ENSMUST00000145783.8, ENSMUST00000117419.8, ENSMUST00000132786.2, ENSMUST00000126918.8	Arhgef1
ENSMUSG00000041836.11	E003	4.85532	0.435354	10.9649	0.000928551	0.226693	0.0106638	2.80547	16.0875	chr7	135139568	135139845	278	+	16	6	13	0	0	0	ENSMUST00000211140.2, ENSMUST00000073961.8, ENSMUST00000209268.2, ENSMUST00000209256.2	Ptpre
ENSMUSG00000021811.8	E007	19.2957	0.117316	10.9617	0.000930144	0.226754	4.95935	2.38181	-2.1372	chr14	20438280	20438367	88	-	6	15	4	24	33	24	ENSMUST00000223889.2	Dnajc9
ENSMUSG00000034636.10	E010	4.32607	0.425799	10.9512	0.000935435	0.227782	0.0210082	2.36225	13.6323	chr4	108107971	108108070	100	-	10	17	6	0	0	0	ENSMUST00000043616.7	Zyg11b
ENSMUSG00000030662.11	E001	9.2534	0.510149	10.9461	0.000938017	0.227889	3.92742	0.468586	-6.1513	chr14	121148636	121148644	9	+	1	0	0	1	26	27	ENSMUST00000032898.9	Ipo5
ENSMUSG00000066392.13	E027	26.7184	0.196285	10.9476	0.000937234	0.227889	2.50724	5.89727	2.4995	chr12	89321223	89321249	27	+	76	82	22	3	19	0	ENSMUST00000190626.7, ENSMUST00000167887.8, ENSMUST00000057634.14, ENSMUST00000163134.8	Nrxn3
ENSMUSG00000022214.16	E019	3.55442	0.481393	10.9436	0.000939271	0.227933	2.39141	0.00837644	-16.321	chr14	55798428	55798432	5	+	0	0	0	3	10	7	ENSMUST00000128490.9, ENSMUST00000072530.11, ENSMUST00000129310.8	Dcaf11
ENSMUSG00000024560.8	E019	39.6857	0.0568197	10.9401	0.000941028	0.228099	6.74981	4.09435	-1.47432	chr18	74353428	74353477	50	+	32	22	16	30	120	34	ENSMUST00000238176.2, ENSMUST00000025444.8	Cxxc1
ENSMUSG00000024242.16	E004	7.66441	0.287423	10.9372	0.000942525	0.228202	3.64973	0.965344	-3.85112	chr17	80890047	80890943	897	-	3	2	0	9	10	15	ENSMUST00000234200.2	Map4k3
ENSMUSG00000031093.15	E027	4.24729	0.412362	10.9335	0.000944415	0.228207	0.00836006	2.6099	16.5801	chrX	35258077	35258166	90	+	11	14	7	0	0	0	ENSMUST00000115266.8, ENSMUST00000033419.13	Dock11
ENSMUSG00000031391.19	E036	71.9947	0.0274605	10.9293	0.000946563	0.228207	6.2887	8.47458	0.896376	chrX	72905884	72906027	144	-	137	146	92	24	78	26	ENSMUST00000102871.10, ENSMUST00000114430.8, ENSMUST00000066576.12	L1cam
ENSMUSG00000042429.10	E006	46.8092	0.0437754	10.9287	0.00094684	0.228207	4.84201	7.26874	1.20472	chr1	134162185	134162965	781	-	101	82	60	13	51	20	ENSMUST00000038191.8	Adora1
ENSMUSG00000089715.13	E004	347.655	0.0176628	10.9323	0.000945041	0.228207	14.0889	16.7712	0.591751	chr15	79712038	79712632	595	-	597	537	411	138	432	225	ENSMUST00000109623.8, ENSMUST00000109627.8, ENSMUST00000109625.8, ENSMUST00000230681.2	Cbx6
ENSMUSG00000006019.16	E020	10.6831	0.211202	10.9149	0.000953939	0.228331	1.39092	3.96374	3.03695	chr7	15948267	15948369	103	-	24	27	18	2	0	4	ENSMUST00000118795.8, ENSMUST00000121123.8, ENSMUST00000163968.8, ENSMUST00000119102.8, ENSMUST00000094816.3	Dhx34
ENSMUSG00000019883.12	E007	149.75	0.0149945	10.9188	0.000951916	0.228331	9.47655	11.7638	0.676974	chr10	29198271	29198413	143	+	207	250	194	74	154	104	ENSMUST00000161426.2, ENSMUST00000020034.6, ENSMUST00000160399.8, ENSMUST00000161605.8	Echdc1
ENSMUSG00000020515.14	E011	3.68439	0.46004	10.9254	0.000948542	0.228331	0.0274378	2.55085	13.0846	chr11	58008033	58008084	52	+	8	9	10	0	0	0	ENSMUST00000133923.2	Cnot8
ENSMUSG00000020902.13	E005	4.8565	0.405469	10.9195	0.000951592	0.228331	0.0144515	2.25363	14.5754	chr11	68168249	68168437	189	-	14	7	14	0	0	0	ENSMUST00000108674.9, ENSMUST00000021284.4	Ntn1
ENSMUSG00000025321.15	E015	6.98225	0.33257	10.9138	0.000954499	0.228331	0.617731	2.92951	4.50033	chr12	119172254	119172339	86	-	33	11	7	0	1	0	ENSMUST00000137804.2, ENSMUST00000026360.9, ENSMUST00000151023.8	Itgb8
ENSMUSG00000032498.10	E034	7.11065	0.554053	10.915	0.000953885	0.228331	0.0158426	3.51535	15.6012	chr9	111093935	111094033	99	-	2	29	22	0	0	0	ENSMUST00000134316.2, ENSMUST00000035079.10, ENSMUST00000123869.8, ENSMUST00000135218.8	Mlh1
ENSMUSG00000034391.13	E016	3.60208	0.765271	10.9131	0.000954873	0.228331	0.0068236	3.2237	17.7795	chr18	84995492	84995616	125	+	15	3	8	0	0	0	ENSMUST00000225445.2, ENSMUST00000223789.3, ENSMUST00000225015.2, ENSMUST00000224467.3, ENSMUST00000037718.10	Fbxo15
ENSMUSG00000030058.18	E017	116.753	0.0248151	10.9062	0.00095844	0.228926	8.13837	10.6577	0.830173	chr6	87870790	87870924	135	+	195	186	184	41	148	49	ENSMUST00000113607.10, ENSMUST00000137717.2	Copg1
ENSMUSG00000018651.15	E008	20.2513	0.145658	10.9006	0.000961309	0.229097	2.34497	5.04827	2.23464	chr11	83976465	83976501	37	-	29	69	35	3	15	0	ENSMUST00000141852.2, ENSMUST00000018795.13, ENSMUST00000134994.2	Tada2a
ENSMUSG00000032740.18	E015	4.43609	0.469962	10.9009	0.000961194	0.229097	0.00788658	2.67034	16.8148	chr11	29406458	29406495	38	+	10	8	14	0	0	0	ENSMUST00000040182.13, ENSMUST00000239407.2	Ccdc88a
ENSMUSG00000021945.10	E008	34.1011	0.105813	10.8978	0.000962802	0.229195	3.43098	6.65563	1.94795	chr14	57151413	57151625	213	+	81	90	32	12	27	3	ENSMUST00000022511.10	Zmym2
ENSMUSG00000030726.17	E016	42.6241	0.0379374	10.8951	0.000964187	0.229268	4.74578	6.76008	1.04645	chr7	99748671	99748714	44	-	74	96	53	14	44	17	ENSMUST00000127128.8, ENSMUST00000123675.2, ENSMUST00000208184.2, ENSMUST00000129556.2, ENSMUST00000208704.2, ENSMUST00000032969.14, ENSMUST00000208670.2	Pold3
ENSMUSG00000000631.21	E037	5.49983	0.347046	10.8827	0.000970642	0.230115	0.52879	3.034	5.05083	chr11	77714588	77714678	91	+	18	18	5	0	1	0	ENSMUST00000164334.8, ENSMUST00000130627.9, ENSMUST00000100794.10, ENSMUST00000092887.11, ENSMUST00000000645.13, ENSMUST00000168348.8, ENSMUST00000108375.9, ENSMUST00000130305.9, ENSMUST00000167856.8, ENSMUST00000172303.10, ENSMUST00000108376.9, ENSMUST00000102488.8, ENSMUST00000169105.8, ENSMUST00000092884.11	Myo18a
ENSMUSG00000005968.15	E008	9.54506	0.213932	10.8821	0.000970995	0.230115	3.96007	1.35117	-3.11804	chr3	94523929	94524034	106	-	4	1	4	2	29	20	ENSMUST00000006123.11, ENSMUST00000196655.5, ENSMUST00000196733.5	Tuft1
ENSMUSG00000027639.17	E001	159.115	0.0453084	10.8842	0.000969882	0.230115	12.8076	9.32751	-0.998999	chr2	156939453	156941320	1868	-	110	203	233	88	220	153	ENSMUST00000057725.10	Samhd1
ENSMUSG00000005687.15	E003	49.2834	0.0369047	10.8597	0.000982775	0.232647	4.87649	7.31803	1.20417	chr3	103079065	103079077	13	+	94	85	76	20	32	24	ENSMUST00000005830.15, ENSMUST00000139489.8, ENSMUST00000136937.8	Bcas2
ENSMUSG00000011831.17	E002	264.756	0.0180087	10.8399	0.000993378	0.232702	12.4846	14.8437	0.569163	chr5	107895142	107896323	1182	-	411	441	359	129	342	108	ENSMUST00000155897.8, ENSMUST00000112642.8	Evi5
ENSMUSG00000020189.16	E011	5.5597	0.475679	10.8533	0.000986184	0.232702	0.0040536	2.91088	18.9855	chr10	111091549	111091619	71	+	5	29	9	0	0	0	ENSMUST00000105275.9, ENSMUST00000238838.2, ENSMUST00000220139.2, ENSMUST00000095310.3	Osbpl8
ENSMUSG00000024140.11	E007	56.0408	0.107157	10.8359	0.000995522	0.232702	4.86858	8.04377	1.49407	chr17	87125783	87125889	107	+	129	101	87	10	72	8	ENSMUST00000024954.11	Epas1
ENSMUSG00000024817.14	E025	114.146	0.0188995	10.8436	0.000991391	0.232702	10.4895	8.17752	-0.765821	chr19	30066586	30066743	158	+	118	149	68	96	170	101	ENSMUST00000025739.14, ENSMUST00000123773.2	Uhrf2
ENSMUSG00000024960.10	E025	13.7752	0.337073	10.8439	0.000991241	0.232702	1.40687	4.84563	3.59228	chr19	6936419	6936573	155	-	18	25	48	0	9	0	ENSMUST00000025912.10, ENSMUST00000237726.2	Plcb3
ENSMUSG00000027435.9	E002	6.36027	0.476558	10.8448	0.000990725	0.232702	0.553951	3.09058	4.97038	chr2	148283435	148285483	2049	-	32	7	7	0	1	0	ENSMUST00000099269.4	Cd93
ENSMUSG00000028465.17	E024	12.9183	0.160729	10.8347	0.000996143	0.232702	1.66611	4.21876	2.69737	chr4	43540530	43540673	144	-	31	40	16	0	5	4	ENSMUST00000030187.14	Tln1
ENSMUSG00000028795.16	E027	7.56483	0.300546	10.8417	0.000992388	0.232702	3.29963	0.857934	-3.89802	chr4	129517693	129517740	48	-	3	0	0	6	24	12	ENSMUST00000030586.15	Ccdc28b
ENSMUSG00000031765.9	E001	111.652	0.018508	10.8358	0.00099558	0.232702	10.3092	8.05343	-0.758032	chr8	94905710	94905838	129	+	89	92	116	79	184	122	ENSMUST00000034215.8	Mt1
ENSMUSG00000053477.19	E121	37.4554	0.0878662	10.8423	0.000992086	0.232702	3.90333	6.85561	1.66034	chr18	69814640	69814673	34	+	69	65	75	5	43	11	ENSMUST00000202937.4, ENSMUST00000202772.4, ENSMUST00000202610.4, ENSMUST00000114977.5, ENSMUST00000202057.4, ENSMUST00000202435.4, ENSMUST00000114978.9, ENSMUST00000078486.13, ENSMUST00000201094.4, ENSMUST00000201410.4, ENSMUST00000066717.12, ENSMUST00000146908.2, ENSMUST00000202474.4, ENSMUST00000202458.4, ENSMUST00000202354.4, ENSMUST00000202116.4, ENSMUST00000114980.8, ENSMUST00000201205.4, ENSMUST00000201631.4, ENSMUST00000202674.4, ENSMUST00000114985.10, ENSMUST00000114982.8, ENSMUST00000202477.4, ENSMUST00000201781.4	Tcf4
ENSMUSG00000060961.17	E045	128.503	0.0210892	10.8536	0.000986041	0.232702	9.10978	10.4316	0.419263	chr5	89383366	89383653	288	+	221	218	187	46	163	52	ENSMUST00000148750.8, ENSMUST00000156238.8	Slc4a4
ENSMUSG00000063297.8	E005	30.8771	0.0803019	10.8446	0.000990863	0.232702	3.79631	5.56138	1.12001	chr7	54713017	54713098	82	+	56	95	35	5	26	9	ENSMUST00000082373.8, ENSMUST00000206923.2	Luzp2
ENSMUSG00000037343.9	E037	9.72259	0.288466	10.831	0.000998146	0.232914	1.14336	3.90266	3.55782	chr15	54929256	54929416	161	-	21	17	28	0	5	0	ENSMUST00000041733.9, ENSMUST00000226864.2	Taf2
ENSMUSG00000004110.18	E014	4.16733	0.42325	10.8284	0.000999566	0.23299	0.00100354	2.51727	22.5921	chr1	154296774	154296901	128	-	14	10	7	0	0	0	ENSMUST00000004214.15, ENSMUST00000211821.2, ENSMUST00000226546.2, ENSMUST00000187541.7	Cacna1e
ENSMUSG00000038658.16	E018	3.45375	0.558958	10.8216	0.00100325	0.233593	2.46113	0.0107763	-15.6774	chr19	29561575	29561613	39	+	0	0	0	5	6	6	ENSMUST00000043610.13, ENSMUST00000162492.8	Ric1
ENSMUSG00000025362.7	E007	294.461	1.40292	10.8163	0.00100612	0.234003	0.699583	19.4336	10	chr10	128462345	128462393	49	-	903	1397	13	0	2	0	ENSMUST00000219773.2, ENSMUST00000026420.7	Rps26
ENSMUSG00000034349.15	E034	4.61906	0.406622	10.814	0.00100737	0.234038	0.0116934	2.57791	15.5761	chr3	68934826	68934895	70	+	14	10	10	0	0	0	ENSMUST00000042901.15, ENSMUST00000148385.8, ENSMUST00000107803.7, ENSMUST00000195525.2	Smc4
ENSMUSG00000017165.2	E001	12.9569	0.204915	10.8019	0.00101397	0.234152	4.64192	2.14824	-2.24194	chr11	100225233	100225284	52	+	6	4	19	4	32	18	ENSMUST00000017309.2	Gast
ENSMUSG00000020473.14	E007	11.4763	0.187806	10.7984	0.00101588	0.234152	3.77126	1.28066	-3.13031	chr11	5816433	5816510	78	+	4	2	0	14	34	12	ENSMUST00000102923.10	Aebp1
ENSMUSG00000021709.15	E026	5.51671	0.477674	10.8035	0.00101307	0.234152	0.0120566	2.91702	15.8465	chr13	103998788	103998851	64	-	14	5	20	0	0	0	ENSMUST00000191275.7, ENSMUST00000189323.2, ENSMUST00000091269.11, ENSMUST00000169083.8, ENSMUST00000053927.12, ENSMUST00000022222.12, ENSMUST00000188997.7	Erbin
ENSMUSG00000026103.15	E011	62.5269	0.0432201	10.8027	0.00101352	0.234152	8.3357	5.55088	-1.21589	chr1	52208056	52208117	62	-	51	77	18	44	131	71	ENSMUST00000114512.8, ENSMUST00000156887.8, ENSMUST00000138906.8, ENSMUST00000136654.2, ENSMUST00000126221.2, ENSMUST00000114513.9	Gls
ENSMUSG00000029267.18	E005	5.90834	0.538232	10.797	0.00101667	0.234152	0.00657047	3.18445	17.8529	chr5	108213595	108213607	13	+	3	18	22	0	0	0	ENSMUST00000131291.8, ENSMUST00000199194.2, ENSMUST00000131264.8, ENSMUST00000141592.8, ENSMUST00000172045.8, ENSMUST00000124195.8	Mtf2
ENSMUSG00000029267.18	E006	5.90834	0.538232	10.797	0.00101667	0.234152	0.00657047	3.18445	17.8529	chr5	108213608	108213609	2	+	3	18	22	0	0	0	ENSMUST00000131291.8, ENSMUST00000143412.8, ENSMUST00000081567.11, ENSMUST00000199194.2, ENSMUST00000134026.8, ENSMUST00000131264.8, ENSMUST00000141592.8, ENSMUST00000172045.8, ENSMUST00000124195.8	Mtf2
ENSMUSG00000034674.19	E023	33.9056	0.0950134	10.8062	0.0010116	0.234152	6.52652	3.75559	-1.62612	chr10	82483056	82483227	172	+	27	38	5	25	69	44	ENSMUST00000125970.2, ENSMUST00000142658.2, ENSMUST00000092266.11, ENSMUST00000151390.8, ENSMUST00000176326.2, ENSMUST00000176195.8	Tdg
ENSMUSG00000043301.17	E007	7.14212	0.276447	10.8102	0.00100944	0.234152	3.05114	1.27791	-2.51966	chr16	94633158	94634078	921	-	4	3	0	7	3	18	ENSMUST00000095873.12, ENSMUST00000232562.2, ENSMUST00000232403.2, ENSMUST00000099508.4, ENSMUST00000232128.2, ENSMUST00000165538.3	Kcnj6
ENSMUSG00000045482.17	E014	4.09328	0.451447	10.7943	0.00101811	0.23423	0.00306144	2.59993	19.4676	chr5	144718786	144718842	57	+	7	11	12	0	0	0	ENSMUST00000136379.2, ENSMUST00000038980.13, ENSMUST00000094120.9, ENSMUST00000100467.10, ENSMUST00000213013.2	Trrap
ENSMUSG00000031508.15	E012	4.2207	0.436002	10.7904	0.00102025	0.23447	0.0197102	2.62418	14.1212	chr8	11677669	11678438	770	-	7	17	8	0	0	0	ENSMUST00000211389.2	Ankrd10
ENSMUSG00000007610.16	E025	3.72903	0.46289	10.7842	0.00102369	0.234827	2.36366	0.012371	-15.162	chr8	71951799	71951908	110	+	0	0	0	4	9	7	ENSMUST00000150969.8	Gtpbp3
ENSMUSG00000035948.14	E013	5.00251	0.662791	10.7836	0.00102402	0.234827	3.18809	0.00656393	-17.8591	chr10	106881074	106881214	141	-	0	0	0	9	2	10	ENSMUST00000165067.9, ENSMUST00000044668.5	Acss3
ENSMUSG00000028517.9	E002	275.435	0.0106078	10.7796	0.00102625	0.235085	13.1314	14.8413	0.404894	chr4	105052000	105052157	158	+	400	377	382	131	356	175	ENSMUST00000064139.8	Plpp3
ENSMUSG00000034729.17	E022	117.541	0.0226861	10.7723	0.00103032	0.235764	7.96254	10.7157	0.913303	chr17	47685992	47686034	43	+	142	205	221	53	94	63	ENSMUST00000143725.8, ENSMUST00000119945.8, ENSMUST00000120737.8, ENSMUST00000136061.8, ENSMUST00000154039.2, ENSMUST00000135418.8, ENSMUST00000060752.13, ENSMUST00000119841.8	Mrps10
ENSMUSG00000026977.18	E003	9.97337	0.327754	10.77	0.00103159	0.235801	0.804566	3.71956	4.43236	chr2	60040417	60040428	12	+	38	8	24	0	2	0	ENSMUST00000102748.11, ENSMUST00000143806.2, ENSMUST00000102747.8	Marchf7
ENSMUSG00000033444.15	E015	65.3576	0.0272844	10.762	0.00103608	0.236572	6.09652	7.99119	0.810327	chr10	75094802	75094977	176	+	114	117	100	23	65	29	ENSMUST00000040105.8, ENSMUST00000218766.2, ENSMUST00000105421.10	Specc1l
ENSMUSG00000027176.9	E003	73.3873	0.0413505	10.7594	0.00103748	0.23663	8.66107	6.01232	-1.09614	chr2	104420963	104421047	85	+	46	79	27	55	141	97	ENSMUST00000137961.2, ENSMUST00000122900.2, ENSMUST00000028599.8	Cstf3
ENSMUSG00000053093.17	E016	4.22063	0.499508	10.7575	0.00103856	0.23663	0.0107658	2.82992	16.0852	chr14	55216324	55216450	127	-	12	4	14	0	0	0	ENSMUST00000102803.11, ENSMUST00000168485.8	Myh7
ENSMUSG00000031374.14	E008	1099.75	0.029115	10.7528	0.00104122	0.236981	25.7864	22.7998	-0.50363	chrX	72466006	72470604	4599	+	1443	1518	1002	664	1509	917	ENSMUST00000033740.12	Zfp92
ENSMUSG00000018581.16	E003	5.14966	0.426078	10.7316	0.0010532	0.237196	0.00495656	2.90024	18.3946	chr12	117844187	117844299	113	-	3	13	21	0	0	0	ENSMUST00000176756.9, ENSMUST00000084806.7	Dnah11
ENSMUSG00000024887.11	E006	8.4149	0.290413	10.7238	0.00105768	0.237196	0.92584	3.58131	3.91662	chr19	31969402	31969490	89	-	34	16	10	0	3	0	ENSMUST00000235213.2, ENSMUST00000236504.2, ENSMUST00000237104.2, ENSMUST00000096119.5, ENSMUST00000236030.2	Asah2
ENSMUSG00000026200.14	E044	4.57259	0.502998	10.7317	0.00105316	0.237196	2.62877	0.00694026	-17.138	chr1	75186148	75186256	109	-	0	0	0	6	4	11	ENSMUST00000131408.2	Glb1l
ENSMUSG00000028330.9	E010	49.2322	0.131758	10.7269	0.00105587	0.237196	4.15994	7.92635	1.91054	chr4	46156760	46156823	64	+	72	135	87	3	55	12	ENSMUST00000030014.9	Ncbp1
ENSMUSG00000028455.16	E001	27.1772	0.093118	10.7335	0.00105214	0.237196	5.74204	3.11813	-1.78756	chr4	43027690	43028025	336	-	4	20	18	26	47	39	ENSMUST00000030169.15	Stoml2
ENSMUSG00000031109.17	E002	108.928	0.0193674	10.726	0.00105642	0.237196	10.1878	8.08034	-0.711001	chrX	48099335	48099893	559	-	92	133	100	93	164	87	ENSMUST00000033437.15, ENSMUST00000114914.8, ENSMUST00000114912.8, ENSMUST00000114918.9, ENSMUST00000167659.8	Enox2
ENSMUSG00000031290.15	E014	20.6161	0.228116	10.7343	0.00105169	0.237196	2.19958	5.14776	2.47748	chrX	146279763	146279828	66	-	41	60	37	1	16	0	ENSMUST00000112819.9, ENSMUST00000152838.8, ENSMUST00000134265.8, ENSMUST00000151730.2, ENSMUST00000136789.8	Lrch2
ENSMUSG00000032503.19	E029	6.03749	0.318174	10.7281	0.00105521	0.237196	0.570585	3.0204	4.81823	chr9	112008125	112008170	46	-	7	24	13	0	0	1	ENSMUST00000162065.8, ENSMUST00000159432.8, ENSMUST00000159246.8, ENSMUST00000159667.8, ENSMUST00000111872.9, ENSMUST00000159451.8, ENSMUST00000164754.9, ENSMUST00000161412.8, ENSMUST00000162097.8, ENSMUST00000035085.12, ENSMUST00000070218.12, ENSMUST00000159055.8, ENSMUST00000161138.8, ENSMUST00000162796.8	Arpp21
ENSMUSG00000035206.11	E025	13.9334	0.147863	10.7257	0.00105655	0.237196	2.04671	4.3004	2.15823	chr10	80700955	80701036	82	+	28	19	34	6	8	0	ENSMUST00000219614.2, ENSMUST00000218789.2, ENSMUST00000219136.2, ENSMUST00000219951.2, ENSMUST00000220091.2, ENSMUST00000218812.2, ENSMUST00000035597.10	Sppl2b
ENSMUSG00000038010.10	E007	3.60389	0.503018	10.7336	0.00105209	0.237196	2.4118	0.014252	-14.8121	chr10	58345327	58345454	128	+	0	0	0	3	14	5	ENSMUST00000036576.10	Ccdc138
ENSMUSG00000039050.9	E007	189.315	0.0173269	10.7416	0.00104753	0.237196	10.5528	13.0649	0.680783	chr2	179780006	179780150	145	+	282	393	215	70	251	97	ENSMUST00000142376.2, ENSMUST00000040668.9	Osbpl2
ENSMUSG00000039347.8	E005	6.15298	0.26773	10.7441	0.00104613	0.237196	3.05882	0.81976	-3.80906	chr6	48516206	48516797	592	+	0	2	1	6	14	11	ENSMUST00000204277.2	Atp6v0e2
ENSMUSG00000040565.9	E022	4.54962	0.410448	10.7455	0.00104533	0.237196	0.0113767	2.64034	15.7248	chr19	36959047	36959221	175	+	9	15	10	0	0	0	ENSMUST00000099494.4, ENSMUST00000238041.2	Btaf1
ENSMUSG00000041040.13	E013	1419.79	0.0309195	10.7236	0.00105778	0.237196	28.6402	24.4317	-0.683662	chr1	60020675	60024505	3831	+	1845	2084	1475	878	1787	1057	ENSMUST00000036540.12	Fam117b
ENSMUSG00000056268.16	E035	80.3254	0.067245	10.7216	0.0010589	0.237198	6.7657	8.96064	0.848775	chr1	139097494	139101832	4339	+	134	160	109	18	118	33	ENSMUST00000200295.5, ENSMUST00000199634.2, ENSMUST00000094505.6, ENSMUST00000168527.8, ENSMUST00000200429.5	Dennd1b
ENSMUSG00000026643.17	E008	4.92938	0.475639	10.7151	0.00106267	0.237418	0.0122541	2.80551	15.6865	chr2	3306477	3308019	1543	+	23	5	8	0	0	0	ENSMUST00000155761.2	Nmt2
ENSMUSG00000035824.8	E003	591.164	0.00846008	10.7162	0.00106201	0.237418	20.4568	18.0702	-0.454844	chr8	104953330	104953972	643	-	602	732	715	350	878	499	ENSMUST00000050211.7, ENSMUST00000211995.2, ENSMUST00000212275.2	Tk2
ENSMUSG00000039159.17	E001	2003.59	0.0405898	10.7141	0.00106324	0.237418	32.0933	27.2232	-0.759633	chr6	30211288	30214807	3520	-	2229	2564	2293	1313	2773	1554	ENSMUST00000102993.10	Ube2h
ENSMUSG00000006676.18	E063	3.37306	0.538347	10.7051	0.0010684	0.237662	2.42187	0.0116805	-15.3983	chr9	108378897	108378898	2	+	0	0	0	4	6	7	ENSMUST00000247867.1, ENSMUST00000194171.6, ENSMUST00000006854.13	Usp19
ENSMUSG00000021136.14	E015	816.615	0.0294159	10.709	0.00106614	0.237662	23.8774	19.7777	-0.729409	chr12	81231323	81233184	1862	+	920	959	958	546	1178	617	ENSMUST00000129362.2, ENSMUST00000021564.11, ENSMUST00000110347.9	Smoc1
ENSMUSG00000059851.16	E029	36.8251	0.0611728	10.7053	0.0010683	0.237662	3.87636	6.32477	1.4403	chr7	4748807	4748907	101	+	77	60	70	16	20	7	ENSMUST00000136177.8, ENSMUST00000098853.9, ENSMUST00000152431.2, ENSMUST00000128018.2, ENSMUST00000160480.2, ENSMUST00000108582.10, ENSMUST00000108583.9	Kmt5c
ENSMUSG00000085984.9	E002	6.18261	0.388937	10.7044	0.0010688	0.237662	2.53865	0.0264111	-13.1807	chr14	66532776	66533035	260	-	0	0	0	8	18	8	ENSMUST00000242129.1, ENSMUST00000242540.1, ENSMUST00000143392.3, ENSMUST00000153646.9, ENSMUST00000145637.9	1700001G11Rik
ENSMUSG00000024985.21	E010	5.57692	0.388337	10.7016	0.00107043	0.237774	2.9212	0.493343	-5.14101	chr19	55730774	55730962	189	+	1	0	0	2	23	10	ENSMUST00000127233.9, ENSMUST00000111651.8, ENSMUST00000111656.8, ENSMUST00000153888.9, ENSMUST00000041717.14, ENSMUST00000111657.11, ENSMUST00000061496.17, ENSMUST00000111649.8, ENSMUST00000111659.9, ENSMUST00000111653.8, ENSMUST00000111662.11, ENSMUST00000111652.9, ENSMUST00000126434.8, ENSMUST00000111654.8, ENSMUST00000111658.10	Tcf7l2
ENSMUSG00000048661.15	E002	511.788	0.0259121	10.6994	0.0010717	0.237809	20.1542	16.2903	-0.763317	chr10	120759757	120761461	1705	-	621	699	461	349	666	432	ENSMUST00000119093.2, ENSMUST00000119944.8	Lemd3
ENSMUSG00000020692.15	E019	18.7175	0.107793	10.6905	0.00107685	0.237959	4.95101	2.56762	-1.91448	chr11	82795748	82795810	63	-	7	8	15	11	38	32	ENSMUST00000126202.8, ENSMUST00000103213.10, ENSMUST00000147915.2	Nle1
ENSMUSG00000028289.13	E012	16.9632	0.103985	10.6942	0.0010747	0.237959	4.48123	2.21169	-2.05437	chr4	28871924	28871996	73	+	6	5	8	22	36	17	ENSMUST00000029964.12, ENSMUST00000129029.8, ENSMUST00000108194.9, ENSMUST00000149030.8, ENSMUST00000080934.11, ENSMUST00000129912.2, ENSMUST00000108191.2	Epha7
ENSMUSG00000029088.17	E014	3.76199	0.433244	10.692	0.00107601	0.237959	0.0241762	2.43719	13.3176	chr5	48756765	48757024	260	-	9	11	8	0	0	0	ENSMUST00000166924.8	Kcnip4
ENSMUSG00000038664.17	E017	4.06674	0.548677	10.6938	0.00107492	0.237959	2.62764	0.00922086	-16.317	chr9	66307050	66307202	153	+	0	0	0	5	4	10	ENSMUST00000042824.13	Herc1
ENSMUSG00000016194.15	E003	104.804	0.0313506	10.684	0.00108064	0.238053	9.84735	7.51878	-0.822959	chr1	192903997	192904536	540	-	50	74	104	117	150	100	ENSMUST00000016338.15, ENSMUST00000161737.8, ENSMUST00000160929.8	Hsd11b1
ENSMUSG00000034902.18	E015	29.2382	0.064155	10.6847	0.00108027	0.238053	3.58023	5.83335	1.43206	chr10	81146513	81146521	9	+	57	55	52	6	28	9	ENSMUST00000045469.15, ENSMUST00000163075.8, ENSMUST00000105327.10, ENSMUST00000161854.8	Pip5k1c
ENSMUSG00000038181.17	E005	19.6347	0.173185	10.6863	0.00107933	0.238053	2.11482	5.02029	2.51749	chr5	24791823	24791981	159	+	40	31	51	7	6	0	ENSMUST00000121863.5, ENSMUST00000197566.2, ENSMUST00000088295.9, ENSMUST00000198521.2, ENSMUST00000197318.2	Chpf2
ENSMUSG00000040929.18	E013	4.69311	0.445092	10.6803	0.00108281	0.238284	0.00324548	2.49489	19.1796	chr19	27783588	27783742	155	-	21	9	5	0	0	0	ENSMUST00000165566.8, ENSMUST00000172498.8, ENSMUST00000046898.17, ENSMUST00000172907.8, ENSMUST00000174850.8, ENSMUST00000173161.2	Rfx3
ENSMUSG00000005225.16	E014	5.42659	0.302232	10.6702	0.00108873	0.239061	0.624752	2.61672	4.14	chr6	54612695	54612756	62	+	16	12	10	1	0	0	ENSMUST00000101385.3, ENSMUST00000119706.8	Plekha8
ENSMUSG00000047013.16	E012	5.89345	0.317318	10.6686	0.00108972	0.239061	0.605087	2.83328	4.46304	chr6	85457202	85457275	74	-	10	25	8	1	0	0	ENSMUST00000161546.2, ENSMUST00000161078.8, ENSMUST00000159062.8	Fbxo41
ENSMUSG00000090213.2	E004	3.65426	0.459323	10.6711	0.0010882	0.239061	0.0144168	2.53712	14.9258	chr2	167486897	167487097	201	-	10	9	8	0	0	0	ENSMUST00000142148.2	Peds1
ENSMUSG00000020235.17	E012	18.1526	0.201199	10.6646	0.00109206	0.239083	5.06887	1.82988	-2.96465	chr10	81205093	81205171	79	-	8	6	1	14	23	44	ENSMUST00000138343.2	Fzr1
ENSMUSG00000047714.15	E001	2188.06	0.0048359	10.6657	0.00109141	0.239083	30.9202	29.9665	-0.147338	chr16	31070355	31073551	3197	-	2660	2943	2358	1345	2859	1792	ENSMUST00000060188.14	Ppp1r2
ENSMUSG00000020076.8	E002	222.968	0.0107323	10.6585	0.00109568	0.239629	13.733	11.6136	-0.542011	chr10	62451794	62452004	211	-	221	272	183	174	313	208	ENSMUST00000020270.6, ENSMUST00000218304.2	Ddx50
ENSMUSG00000021375.12	E039	8.82297	0.190298	10.6554	0.00109751	0.239782	1.27384	3.47996	2.91144	chr13	46964167	46964297	131	-	16	24	19	0	2	3	ENSMUST00000056978.8, ENSMUST00000225591.2	Kif13a
ENSMUSG00000000605.10	E028	14.1811	0.213539	10.6472	0.0011024	0.240403	1.75783	4.4297	2.6852	chr7	7299069	7299722	654	-	43	33	19	1	10	0	ENSMUST00000211574.2, ENSMUST00000211551.2	Clcn4
ENSMUSG00000032867.9	E004	4.3565	0.371553	10.6468	0.00110261	0.240403	2.63505	0.468296	-4.99216	chr5	118215117	118215641	525	-	0	1	0	5	9	8	ENSMUST00000201545.2	Fbxw8
ENSMUSG00000003421.14	E001	4.51712	0.451492	10.6311	0.00111199	0.240474	0.0143386	2.67405	15.0939	chr7	44711853	44711879	27	+	15	13	6	0	0	0	ENSMUST00000107829.9	Nosip
ENSMUSG00000020181.19	E028	4.10596	0.427263	10.6407	0.00110626	0.240474	2.65061	0.4489	-5.13131	chr10	109596348	109596389	42	-	0	1	0	6	8	6	ENSMUST00000239301.2, ENSMUST00000161582.8, ENSMUST00000032719.15	Nav3
ENSMUSG00000020638.9	E011	494.809	0.0167987	10.6318	0.00111159	0.240474	18.8012	16.9777	-0.363627	chr12	26528011	26529836	1826	+	567	551	513	370	656	411	ENSMUST00000221826.2, ENSMUST00000020969.5	Cmpk2
ENSMUSG00000021591.9	E004	102.664	0.0278125	10.6346	0.00110993	0.240474	7.64536	9.9328	0.799454	chr13	75988195	75988294	100	+	148	185	160	54	102	38	ENSMUST00000022082.8, ENSMUST00000223120.2, ENSMUST00000222530.2, ENSMUST00000220523.2	Glrx
ENSMUSG00000022607.19	E002	176.79	0.0187781	10.6317	0.00111163	0.240474	12.9172	9.97874	-0.818103	chr15	73077732	73078109	378	-	135	180	183	102	314	197	ENSMUST00000110036.11, ENSMUST00000226988.3, ENSMUST00000239146.2, ENSMUST00000226454.2	Ptk2
ENSMUSG00000034021.16	E010	10.9619	0.238701	10.638	0.00110787	0.240474	1.1551	3.91445	3.53714	chr5	150662666	150662781	116	+	39	30	8	2	2	0	ENSMUST00000202170.4, ENSMUST00000038900.15, ENSMUST00000016569.11	Pds5b
ENSMUSG00000041426.13	E013	40.333	0.0479427	10.635	0.00110965	0.240474	4.47756	6.85393	1.25825	chr1	52908065	52908117	53	+	68	64	76	10	54	12	ENSMUST00000159352.8, ENSMUST00000044478.7, ENSMUST00000161125.8, ENSMUST00000159431.2	Hibch
ENSMUSG00000101892.2	E002	172.181	0.0154944	10.64	0.00110667	0.240474	12.0674	10.2761	-0.50733	chr15	57885666	57885959	294	-	119	192	153	139	260	179	ENSMUST00000100655.5, ENSMUST00000187062.2	9130401M01Rik
ENSMUSG00000024990.14	E005	13.3298	0.13911	10.6238	0.00111641	0.241184	3.20615	1.7618	-1.73557	chr19	38112518	38112583	66	-	2	0	5	13	25	26	ENSMUST00000025951.14, ENSMUST00000236283.2, ENSMUST00000112335.4	Rbp4
ENSMUSG00000032400.19	E015	5.10203	0.339334	10.6174	0.00112027	0.241772	2.63275	0.509932	-4.74381	chr9	64054675	64054688	14	-	1	0	0	5	8	12	ENSMUST00000152824.8, ENSMUST00000122091.8, ENSMUST00000176794.8, ENSMUST00000138075.9, ENSMUST00000176299.8, ENSMUST00000148428.2	Zwilch
ENSMUSG00000010362.10	E015	45.4354	0.0429039	10.6151	0.00112167	0.24183	6.79313	4.78695	-1.03566	chr11	101526574	101526786	213	+	29	30	28	36	139	31	ENSMUST00000133727.8, ENSMUST00000010506.10, ENSMUST00000155222.2	Rdm1
ENSMUSG00000016495.13	E017	5.01878	0.453067	10.6122	0.00112343	0.241962	0.0137467	2.808	15.3574	chr19	29339065	29339196	132	-	4	17	16	0	0	0	ENSMUST00000126800.8	Plgrkt
ENSMUSG00000000340.11	E008	38.5912	0.0672545	10.5884	0.00113801	0.242089	4.21089	6.58032	1.31639	chr3	116328394	116328515	122	+	101	72	44	10	43	7	ENSMUST00000199614.2, ENSMUST00000197201.5, ENSMUST00000000349.11, ENSMUST00000196376.2	Dbt
ENSMUSG00000015243.5	E029	3.96812	0.445249	10.5551	0.00115868	0.242089	0.00149525	2.54875	21.4776	chr4	53072898	53072970	73	-	13	7	9	0	0	0	ENSMUST00000030010.4	Abca1
ENSMUSG00000019889.11	E049	69.5858	0.092907	10.5644	0.00115283	0.242089	5.09902	8.93123	1.67664	chr10	28465255	28465380	126	+	113	103	176	27	51	6	ENSMUST00000166468.2, ENSMUST00000220357.2, ENSMUST00000218359.2, ENSMUST00000218276.2	Ptprk
ENSMUSG00000020070.19	E020	45.8259	0.0516131	10.5846	0.00114034	0.242089	4.62822	6.75523	1.11791	chr10	62837962	62837998	37	+	88	86	87	12	36	12	ENSMUST00000062600.8, ENSMUST00000143594.8, ENSMUST00000131718.8, ENSMUST00000119567.8, ENSMUST00000122231.8	Rufy2
ENSMUSG00000021215.16	E015	11.6622	0.180202	10.5572	0.00115739	0.242089	1.63114	3.98224	2.59006	chr13	3938355	3938522	168	-	23	39	17	1	8	0	ENSMUST00000099946.6, ENSMUST00000091853.12	Net1
ENSMUSG00000021916.17	E026	8.18226	0.278403	10.5928	0.00113527	0.242089	3.42015	0.957073	-3.68671	chr14	30733265	30733441	177	+	1	3	0	12	10	14	ENSMUST00000226959.2	Glt8d1
ENSMUSG00000022263.11	E017	58.5802	0.0300128	10.5717	0.00114833	0.242089	7.89905	5.59819	-1.02775	chr15	27742475	27742596	122	-	57	54	31	35	122	70	ENSMUST00000227642.2, ENSMUST00000226713.2, ENSMUST00000090247.7, ENSMUST00000227030.2, ENSMUST00000228084.2	Trio
ENSMUSG00000022682.9	E008	27.1474	0.153586	10.5834	0.00114106	0.242089	2.87805	5.73505	2.01673	chr16	13607397	13607456	60	+	80	49	43	1	23	4	ENSMUST00000023363.8	Rrn3
ENSMUSG00000024052.18	E030	39.2505	0.10814	10.5592	0.00115608	0.242089	3.52618	6.86854	1.96229	chr17	71547807	71547896	90	+	126	95	25	7	19	12	ENSMUST00000126681.8, ENSMUST00000129635.8, ENSMUST00000053173.8, ENSMUST00000133156.8, ENSMUST00000154507.8	Lpin2
ENSMUSG00000024073.17	E062	6.62532	0.492339	10.5562	0.00115797	0.242089	0.00518769	3.25024	18.5942	chr17	74932101	74932234	134	+	5	39	8	0	0	0	ENSMUST00000182597.8, ENSMUST00000182944.8, ENSMUST00000182133.8, ENSMUST00000180037.8, ENSMUST00000183224.8, ENSMUST00000182164.8	Birc6
ENSMUSG00000024889.6	E005	110.086	0.0291976	10.5541	0.0011593	0.242089	10.1861	7.93641	-0.764903	chr19	4673002	4673270	269	-	114	78	82	79	189	128	ENSMUST00000224707.2, ENSMUST00000237022.2, ENSMUST00000237059.2, ENSMUST00000225476.2, ENSMUST00000025823.6, ENSMUST00000224675.3	Rce1
ENSMUSG00000025485.14	E033	7.99738	0.373612	10.5399	0.00116825	0.242089	3.39362	0.6828	-4.63887	chr7	140441131	140441208	78	+	0	2	0	17	9	8	ENSMUST00000131850.2, ENSMUST00000152212.2	Ric8a
ENSMUSG00000025812.19	E039	6.75075	0.36644	10.5786	0.00114404	0.242089	0.552213	3.20264	5.083	chr8	128125081	128125113	33	+	18	6	23	0	1	0	ENSMUST00000162727.2, ENSMUST00000161277.8, ENSMUST00000162456.8, ENSMUST00000162907.8, ENSMUST00000162176.2, ENSMUST00000162309.8, ENSMUST00000160272.8, ENSMUST00000108752.10, ENSMUST00000162665.8, ENSMUST00000160717.8, ENSMUST00000162602.8, ENSMUST00000162531.8, ENSMUST00000079777.12, ENSMUST00000159537.8, ENSMUST00000160581.8, ENSMUST00000160593.8, ENSMUST00000161355.8, ENSMUST00000026921.13, ENSMUST00000162536.8, ENSMUST00000160766.8	Pard3
ENSMUSG00000026442.15	E018	8.08845	0.332322	10.5759	0.00114574	0.242089	3.59874	0.788974	-4.39259	chr1	132527837	132527952	116	-	1	2	0	17	14	5	ENSMUST00000187861.7, ENSMUST00000043189.14, ENSMUST00000163770.8, ENSMUST00000188307.2, ENSMUST00000186389.7	Nfasc
ENSMUSG00000027971.17	E025	8.13718	0.345117	10.549	0.0011625	0.242089	2.93935	2.35531	-0.642598	chr3	125518352	125521988	3637	+	11	21	4	3	22	0	ENSMUST00000174648.6, ENSMUST00000173932.8	Ndst4
ENSMUSG00000028671.17	E023	85.1539	0.0402238	10.5462	0.00116425	0.242089	9.29324	6.59804	-1.03549	chr4	135694900	135695014	115	+	42	77	72	81	129	95	ENSMUST00000102540.2, ENSMUST00000102541.10, ENSMUST00000150430.2	Gale
ENSMUSG00000029236.5	E001	9.30827	0.285024	10.5627	0.00115395	0.242089	2.78022	0.0176558	-14.6064	chr5	76481342	76481524	183	-	0	0	0	12	4	25	ENSMUST00000031146.3	Nmu
ENSMUSG00000030092.15	E026	54.6509	0.0593086	10.5611	0.00115495	0.242089	8.06723	4.99038	-1.43026	chr6	104822617	104822851	235	+	49	28	46	39	85	76	ENSMUST00000089215.12, ENSMUST00000161070.8, ENSMUST00000162872.2	Cntn6
ENSMUSG00000030259.13	E008	39.9654	0.0740101	10.6039	0.0011285	0.242089	4.34764	6.91721	1.37197	chr6	145762793	145763310	518	+	76	71	61	4	38	29	ENSMUST00000032388.5, ENSMUST00000111704.8	Rassf8
ENSMUSG00000030966.14	E002	35.2195	0.269488	10.5584	0.00115661	0.242089	6.9348	3.97929	-1.63841	chr7	102207129	102208870	1742	-	50	30	21	40	53	17	ENSMUST00000106913.3, ENSMUST00000033264.12	Trim21
ENSMUSG00000036636.11	E004	14.2128	0.259185	10.5445	0.00116536	0.242089	1.4143	4.54114	3.38662	chr17	25363404	25363472	69	+	24	15	54	1	6	0	ENSMUST00000160961.8, ENSMUST00000233633.2, ENSMUST00000162862.3, ENSMUST00000040729.9, ENSMUST00000162722.2	Clcn7
ENSMUSG00000036918.17	E038	58.2716	0.0888749	10.6093	0.00112518	0.242089	7.6118	6.01778	-0.702019	chr17	87687515	87689197	1683	+	48	54	74	40	95	52	ENSMUST00000041110.12, ENSMUST00000148126.2	Ttc7
ENSMUSG00000037492.17	E017	1237.11	0.020242	10.5716	0.00114836	0.242089	27.0091	23.6159	-0.561942	chr8	24549762	24553121	3360	+	1544	1762	1345	787	1544	927	ENSMUST00000207301.2, ENSMUST00000042352.11	Zmat4
ENSMUSG00000038122.10	E012	4.49626	0.424817	10.5396	0.00116843	0.242089	0.00194187	2.59962	20.7808	chr10	55965813	55965935	123	-	16	8	9	0	0	0	ENSMUST00000219385.2, ENSMUST00000099739.5	Tbc1d32
ENSMUSG00000039115.14	E030	3.36818	0.496744	10.5888	0.00113773	0.242089	0.00712464	2.64105	17.0759	chr9	118698359	118698484	126	+	9	9	7	0	0	0	ENSMUST00000044165.14, ENSMUST00000124422.2, ENSMUST00000124360.8	Itga9
ENSMUSG00000041040.13	E012	71.307	0.0300181	10.5831	0.00114126	0.242089	6.4973	7.89399	0.584022	chr1	60020568	60020674	107	+	125	140	114	19	55	38	ENSMUST00000151630.2, ENSMUST00000036540.12	Fam117b
ENSMUSG00000041836.11	E029	22.3002	0.102936	10.5814	0.00114232	0.242089	5.36009	2.8851	-1.80992	chr7	135283281	135283416	136	+	10	16	12	11	55	35	ENSMUST00000210833.2, ENSMUST00000211140.2, ENSMUST00000209979.2, ENSMUST00000211788.2, ENSMUST00000209256.2, ENSMUST00000073961.8	Ptpre
ENSMUSG00000047412.17	E018	500.639	0.0343441	10.5843	0.00114054	0.242089	19.7845	16.32	-0.688109	chr9	30981530	30987181	5652	+	530	693	512	304	605	501	ENSMUST00000115222.10	Zbtb44
ENSMUSG00000053453.10	E007	63.8933	0.0497035	10.5982	0.001132	0.242089	5.47389	8.36311	1.26711	chr14	8508557	8508578	22	+	90	110	122	38	33	23	ENSMUST00000223832.2, ENSMUST00000065865.10, ENSMUST00000225202.2, ENSMUST00000225891.2, ENSMUST00000225317.2, ENSMUST00000225401.2, ENSMUST00000224015.2	Thoc7
ENSMUSG00000056553.15	E007	5.98506	0.337301	10.5655	0.00115215	0.242089	0.548011	3.04789	4.96107	chr12	116736390	116736950	561	+	25	8	10	0	1	0	ENSMUST00000185505.7	Ptprn2
ENSMUSG00000060739.9	E007	7.25622	0.242344	10.5455	0.0011647	0.242089	0.96058	3.31987	3.58953	chr13	97270227	97271801	1575	-	18	14	16	2	1	0	ENSMUST00000224980.2	Nsa2
ENSMUSG00000061046.10	E001	4.33242	0.383605	10.5572	0.00115736	0.242089	2.63883	0.465866	-5.01133	chr17	25998817	25999128	312	-	1	0	0	6	8	7	ENSMUST00000140738.8	Haghl
ENSMUSG00000064210.8	E029	3.83605	0.454683	10.5517	0.00116079	0.242089	0.00918922	2.55956	16.2508	chr15	95847740	95847837	98	+	16	10	3	0	0	0	ENSMUST00000227791.2, ENSMUST00000071874.8, ENSMUST00000227151.2	Ano6
ENSMUSG00000070733.14	E052	6.96143	0.27181	10.5401	0.00116814	0.242089	0.913749	3.2992	3.71566	chr5	73238307	73238475	169	-	19	22	9	0	3	0	ENSMUST00000094700.11, ENSMUST00000101127.12, ENSMUST00000175890.2, ENSMUST00000202381.4	Fryl
ENSMUSG00000074064.7	E004	3.98554	0.414168	10.5467	0.00116396	0.242089	0.0180095	2.49967	14.2406	chr8	120128333	120129172	840	+	8	9	12	0	0	0	ENSMUST00000145121.2	Mlycd
ENSMUSG00000087177.9	E031	31.1782	0.068385	10.5966	0.00113294	0.242089	3.49461	6.09934	1.63475	chr10	39530561	39530684	124	-	43	83	55	9	24	7	ENSMUST00000149830.9, ENSMUST00000240699.1, ENSMUST00000246960.1, ENSMUST00000240693.1, ENSMUST00000136862.8	E130307A14Rik
ENSMUSG00000090086.9	E033	3.83143	0.48807	10.5783	0.00114421	0.242089	0.0134981	2.66	15.2529	chr5	123277782	123277818	37	-	14	6	8	0	0	0	ENSMUST00000242362.1, ENSMUST00000160255.8, ENSMUST00000242669.1, ENSMUST00000159637.8	AI480526
ENSMUSG00000097451.12	E080	6.47013	0.517284	10.5781	0.00114438	0.242089	0.00481286	3.29317	18.8488	chr12	109611051	109611237	187	+	3	35	12	0	0	0	ENSMUST00000238507.2, ENSMUST00000194138.2	Rian
ENSMUSG00000117994.2	E007	15.9343	0.262016	10.5431	0.00116621	0.242089	2.49559	4.37742	1.63577	chr18	39103537	39103988	452	+	14	46	33	2	10	8	ENSMUST00000156167.2, ENSMUST00000115580.3	Gm5820
ENSMUSG00000021962.10	E043	100.575	0.0162704	10.536	0.00117074	0.242332	9.71756	7.93498	-0.619339	chr14	30247478	30248143	666	+	107	100	81	58	203	97	ENSMUST00000022535.9	Dcp1a
ENSMUSG00000028730.15	E008	14.9193	0.196525	10.534	0.00117199	0.242355	4.37912	1.73349	-2.6919	chr4	118436533	118436691	159	-	5	7	0	14	46	18	ENSMUST00000071972.11, ENSMUST00000081921.7	Cfap57
ENSMUSG00000026082.12	E043	6.10516	0.484933	10.5287	0.00117537	0.242394	0.0139786	3.168	15.6596	chr1	38146764	38146775	12	-	13	32	3	0	0	0	ENSMUST00000027251.12, ENSMUST00000193697.6, ENSMUST00000192594.6, ENSMUST00000195383.2	Rev1
ENSMUSG00000030064.17	E017	5.39645	0.369022	10.5283	0.0011756	0.242394	2.2496	0.0081748	-16.2142	chr6	97285098	97285129	32	-	0	0	0	8	6	11	ENSMUST00000032146.14, ENSMUST00000113355.9, ENSMUST00000143698.8, ENSMUST00000113359.8, ENSMUST00000146191.8, ENSMUST00000155326.8	Frmd4b
ENSMUSG00000071454.14	E018	33.0118	0.0639073	10.5315	0.00117354	0.242394	3.78323	6.31967	1.50887	chr12	3639172	3639238	67	+	59	59	61	9	31	11	ENSMUST00000174663.8, ENSMUST00000077930.13, ENSMUST00000173736.8, ENSMUST00000173483.8, ENSMUST00000164607.9, ENSMUST00000174109.8, ENSMUST00000168806.8, ENSMUST00000101637.11, ENSMUST00000173199.8, ENSMUST00000174639.8, ENSMUST00000173998.8, ENSMUST00000174547.8, ENSMUST00000164578.9, ENSMUST00000173240.8, ENSMUST00000173524.8, ENSMUST00000174290.8, ENSMUST00000174479.8	Dtnb
ENSMUSG00000028467.16	E008	173.367	0.0246613	10.5256	0.00117733	0.242414	12.6194	9.81755	-0.793039	chr4	43568438	43568544	107	-	175	124	145	122	267	213	ENSMUST00000148426.8, ENSMUST00000128403.8, ENSMUST00000030189.14, ENSMUST00000139606.2, ENSMUST00000152251.8	Gba2
ENSMUSG00000032560.15	E056	7.50071	0.244945	10.5231	0.00117892	0.242414	1.1192	3.54506	3.33927	chr9	104077683	104077737	55	-	24	15	11	1	4	0	ENSMUST00000035170.13, ENSMUST00000185503.7, ENSMUST00000188592.2, ENSMUST00000186788.7	Dnajc13
ENSMUSG00000052160.8	E016	12.781	0.265644	10.5228	0.00117912	0.242414	1.38164	4.46368	3.40372	chr12	112734188	112734353	166	+	13	19	50	2	5	0	ENSMUST00000221115.2, ENSMUST00000063888.5	Pld4
ENSMUSG00000008855.18	E070	64.703	0.0745555	10.5045	0.00119086	0.242713	5.19318	8.72992	1.55308	chr11	102120831	102120865	35	-	149	136	67	23	24	39	ENSMUST00000107151.9, ENSMUST00000107150.8, ENSMUST00000156337.2, ENSMUST00000124077.8, ENSMUST00000128686.8, ENSMUST00000125072.2, ENSMUST00000107152.9, ENSMUST00000008999.12	Hdac5
ENSMUSG00000022973.19	E025	112.805	0.0217728	10.5027	0.00119199	0.242713	8.2947	9.97433	0.565782	chr16	90757132	90757347	216	-	201	273	114	34	132	45	ENSMUST00000121759.8, ENSMUST00000231472.2, ENSMUST00000170853.8, ENSMUST00000118390.10	Synj1
ENSMUSG00000024170.16	E023	10.4552	0.365036	10.5095	0.00118763	0.242713	1.15573	4.05257	3.63685	chr17	25324963	25325042	80	-	27	19	22	4	0	0	ENSMUST00000155632.8, ENSMUST00000156698.2, ENSMUST00000024987.6, ENSMUST00000115181.9, ENSMUST00000155607.8	Telo2
ENSMUSG00000024985.21	E039	6.83305	0.315198	10.5052	0.00119038	0.242713	0.780066	3.34496	4.21241	chr19	55912328	55912376	49	+	9	24	14	2	0	0	ENSMUST00000127233.9, ENSMUST00000153888.9, ENSMUST00000041717.14, ENSMUST00000111657.11, ENSMUST00000061496.17, ENSMUST00000111659.9, ENSMUST00000111653.8, ENSMUST00000111662.11, ENSMUST00000111654.8, ENSMUST00000111656.8, ENSMUST00000111646.8	Tcf7l2
ENSMUSG00000031101.7	E008	17.424	0.146472	10.5114	0.00118643	0.242713	2.86271	4.71423	1.45485	chrX	47248943	47250442	1500	+	45	17	23	7	19	7	ENSMUST00000033427.7	Sash3
ENSMUSG00000032480.18	E013	98.9686	0.0191359	10.5085	0.00118826	0.242713	9.76805	7.4748	-0.815581	chr9	109914480	109914583	104	-	93	84	74	85	164	97	ENSMUST00000165596.8, ENSMUST00000200593.2, ENSMUST00000197928.5, ENSMUST00000062368.13, ENSMUST00000198026.5, ENSMUST00000200066.5, ENSMUST00000196171.5, ENSMUST00000111991.9, ENSMUST00000199529.5, ENSMUST00000198425.5	Dhx30
ENSMUSG00000038604.10	E008	18.4829	0.109788	10.5134	0.00118515	0.242713	2.40689	4.96055	2.10754	chr8	106342611	106342674	64	+	29	47	34	3	6	10	ENSMUST00000043531.10	Ripor1
ENSMUSG00000039577.18	E043	3.71679	0.466169	10.5057	0.00119008	0.242713	0.0106495	2.51605	15.7755	chr4	152647507	152647640	134	+	12	11	5	0	0	0	ENSMUST00000081393.10	Nphp4
ENSMUSG00000039703.17	E007	65.2053	0.0336296	10.5086	0.00118823	0.242713	5.98103	8.07773	0.899665	chr11	120280194	120280265	72	-	96	136	104	24	68	23	ENSMUST00000248112.1, ENSMUST00000103017.4, ENSMUST00000044271.15	Nploc4
ENSMUSG00000046962.17	E008	29.618	0.0816216	10.5084	0.0011883	0.242713	3.40884	5.93581	1.62652	chr16	97753730	97754127	398	-	65	49	51	8	12	16	ENSMUST00000231263.2, ENSMUST00000052089.9, ENSMUST00000063605.15, ENSMUST00000231256.2, ENSMUST00000113734.9	Zbtb21
ENSMUSG00000050157.7	E001	72.0644	0.034983	10.4986	0.00119468	0.243027	8.41946	6.67913	-0.697128	chr10	75773557	75774009	453	-	90	20	107	34	103	90	ENSMUST00000059658.6	Gm867
ENSMUSG00000015709.10	E001	4.62958	0.433289	10.4967	0.00119587	0.243038	8.22021e-05	2.55827	29.8585	chr7	83895486	83895488	3	-	6	19	10	0	0	0	ENSMUST00000085077.5	Arnt2
ENSMUSG00000005397.9	E004	5.78996	0.322909	10.4779	0.00120814	0.243206	0.753647	3.00238	3.99768	chr13	13639895	13640121	227	+	12	10	18	0	2	0	ENSMUST00000222142.2, ENSMUST00000005532.9	Nid1
ENSMUSG00000010064.16	E037	27.652	0.070821	10.4792	0.00120725	0.243206	3.36442	5.84145	1.61723	chr9	107536419	107536443	25	-	40	39	64	10	11	17	ENSMUST00000194895.6, ENSMUST00000010208.14, ENSMUST00000192990.6, ENSMUST00000193932.6, ENSMUST00000167868.8, ENSMUST00000177567.8, ENSMUST00000193495.2, ENSMUST00000195843.2, ENSMUST00000192323.6	Slc38a3
ENSMUSG00000025964.16	E044	48.5148	0.0422957	10.4842	0.00120399	0.243206	4.74124	7.16024	1.22135	chr1	63631767	63631964	198	+	101	123	50	16	34	17	ENSMUST00000141545.3, ENSMUST00000114103.8, ENSMUST00000114107.3, ENSMUST00000097717.9, ENSMUST00000087374.10	Adam23
ENSMUSG00000028106.14	E013	24.9149	0.198617	10.4916	0.00119918	0.243206	2.6695	5.36822	2.03983	chr3	95691526	95691652	127	-	39	68	55	2	21	0	ENSMUST00000200164.5, ENSMUST00000197449.2, ENSMUST00000198741.2, ENSMUST00000090791.8	Rprd2
ENSMUSG00000031342.18	E008	6.849	0.331686	10.484	0.0012041	0.243206	3.3593	0.667331	-4.67543	chrX	165155821	165156283	463	+	0	1	1	4	33	7	ENSMUST00000129731.2	Gpm6b
ENSMUSG00000031441.16	E050	1402.03	0.0213146	10.4789	0.00120745	0.243206	28.4841	24.3045	-0.680435	chr8	12915571	12918667	3097	+	1468	1782	1486	839	2037	1293	ENSMUST00000033818.10, ENSMUST00000132974.8, ENSMUST00000091237.12	Atp11a
ENSMUSG00000034035.19	E008	4.17896	0.441529	10.4924	0.00119864	0.243206	0.00944894	2.65063	16.2717	chr4	116454635	116454797	163	+	9	7	14	0	0	0	ENSMUST00000146777.2, ENSMUST00000121907.9, ENSMUST00000051869.8	Ccdc17
ENSMUSG00000035576.14	E033	3.81063	0.52268	10.4832	0.00120466	0.243206	0.00750577	2.60706	16.888	chr2	162813086	162813148	63	+	10	14	5	0	0	0	ENSMUST00000153416.8, ENSMUST00000035751.12	L3mbtl1
ENSMUSG00000037408.11	E010	166.198	0.0430497	10.4803	0.00120655	0.243206	12.5318	9.82817	-0.767199	chr1	36545784	36547845	2062	+	142	196	170	93	257	187	ENSMUST00000153128.2	Cnnm4
ENSMUSG00000067629.14	E012	6.51747	0.265693	10.4858	0.00120297	0.243206	3.22876	0.925443	-3.61617	chr17	27171860	27172003	144	+	2	2	0	4	21	11	ENSMUST00000231853.2	Syngap1
ENSMUSG00000024533.18	E012	4.31728	0.502906	10.4739	0.00121071	0.243492	2.61836	0.00630428	-17.4039	chr18	67629703	67630057	355	-	0	0	0	4	5	12	ENSMUST00000224189.2, ENSMUST00000224659.2	Spire1
ENSMUSG00000026833.19	E003	101.664	0.0244898	10.468	0.00121459	0.243688	9.97613	7.41457	-0.905236	chr2	28095671	28096111	441	+	62	78	99	82	195	102	ENSMUST00000028177.11, ENSMUST00000102879.4	Olfm1
ENSMUSG00000028082.15	E022	4.98517	0.479714	10.4665	0.00121556	0.243688	0.0106938	2.88021	16.1557	chr3	86020413	86020485	73	+	7	27	5	0	0	0	ENSMUST00000238443.2, ENSMUST00000182666.8, ENSMUST00000238331.2, ENSMUST00000238545.2, ENSMUST00000107664.3, ENSMUST00000238222.2, ENSMUST00000238606.2	Sh3d19
ENSMUSG00000029454.16	E007	7.02921	0.360411	10.4655	0.00121627	0.243688	3.45425	0.781865	-4.29935	chr5	121672494	121672508	15	-	3	0	0	5	13	17	ENSMUST00000151352.3	Mapkapk5
ENSMUSG00000031453.17	E008	10.3062	0.348742	10.4683	0.0012144	0.243688	4.15774	0.788432	-4.81601	chr8	13627890	13628043	154	-	1	1	1	7	7	33	ENSMUST00000127418.2	Rasa3
ENSMUSG00000006731.11	E009	69.3263	0.0351115	10.4584	0.00122092	0.24393	6.13303	8.4685	0.968649	chr10	127003371	127003411	41	+	123	128	101	23	81	26	ENSMUST00000218977.2, ENSMUST00000006914.11, ENSMUST00000217678.2, ENSMUST00000219523.2, ENSMUST00000220055.2	B4galnt1
ENSMUSG00000021371.6	E001	158.105	0.0224156	10.4593	0.00122033	0.24393	11.4569	10.3918	-0.306974	chr13	43691869	43695174	3306	-	157	206	190	92	203	151	ENSMUST00000021800.6	Mcur1
ENSMUSG00000029063.17	E020	42.7972	0.0380789	10.4605	0.00121952	0.24393	6.91087	4.61747	-1.1928	chr4	155671186	155671233	48	+	37	40	21	31	81	52	ENSMUST00000030939.14, ENSMUST00000105612.2, ENSMUST00000105613.10	Nadk
ENSMUSG00000000823.17	E015	17.2421	0.172629	10.4486	0.00122744	0.244085	2.25036	4.73243	2.16411	chr2	181228910	181229034	125	-	48	27	33	2	16	0	ENSMUST00000132538.2, ENSMUST00000150552.2, ENSMUST00000128553.8, ENSMUST00000108789.9	Zfp512b
ENSMUSG00000004535.13	E008	106.689	0.0567515	10.4515	0.00122549	0.244085	7.1507	10.6631	1.22171	chr6	52698283	52698451	169	+	219	208	142	24	139	32	ENSMUST00000080723.11, ENSMUST00000129660.2, ENSMUST00000128173.2, ENSMUST00000149588.8, ENSMUST00000138040.8	Tax1bp1
ENSMUSG00000023224.13	E001	19.0548	0.115549	10.4514	0.00122555	0.244085	4.84736	2.44274	-1.99687	chr2	84595731	84595849	119	-	9	8	8	13	21	44	ENSMUST00000023994.10	Serping1
ENSMUSG00000028274.18	E019	28.303	0.0816458	10.4495	0.00122684	0.244085	3.3925	5.92859	1.63689	chr4	33368573	33368737	165	+	41	67	51	8	26	7	ENSMUST00000108153.9, ENSMUST00000029942.8	Rngtt
ENSMUSG00000041215.17	E053	26.9688	0.0885722	10.4517	0.00122539	0.244085	5.74128	3.15604	-1.75203	chr16	20047447	20047521	75	+	20	13	12	33	37	32	ENSMUST00000115560.4, ENSMUST00000232671.2, ENSMUST00000232338.2, ENSMUST00000090052.11, ENSMUST00000232019.2, ENSMUST00000231997.2	Yeats2
ENSMUSG00000054452.11	E019	3.51993	0.462898	10.4466	0.00122874	0.244116	0.0105992	2.48699	15.7555	chr10	81400745	81401095	351	+	7	10	9	0	0	0	ENSMUST00000220282.2	Tle5
ENSMUSG00000027652.16	E034	15.9009	0.15348	10.4414	0.00123219	0.244527	2.18497	4.50611	2.1058	chr2	158298371	158298522	152	+	36	41	24	3	13	0	ENSMUST00000109486.9, ENSMUST00000141497.2, ENSMUST00000046274.12, ENSMUST00000109485.9	Ralgapb
ENSMUSG00000054967.8	E005	12.8079	0.232756	10.4401	0.00123311	0.244527	1.61413	4.14654	2.73851	chr15	76801835	76801892	58	-	33	35	20	0	9	0	ENSMUST00000048854.8, ENSMUST00000229055.2, ENSMUST00000229865.2	Zfp647
ENSMUSG00000055024.13	E018	9.81029	0.320452	10.4357	0.00123606	0.244884	0.65507	3.39889	4.76305	chr15	81507649	81507719	71	+	51	14	6	1	0	0	ENSMUST00000068387.11, ENSMUST00000185967.3, ENSMUST00000189338.2	Ep300
ENSMUSG00000031438.12	E009	35.8771	0.0512796	10.4211	0.00124585	0.246594	4.23768	5.95752	1.00231	chrX	138572484	138572574	91	+	55	95	43	21	16	11	ENSMUST00000113027.8, ENSMUST00000113029.5, ENSMUST00000113026.2	Rnf128
ENSMUSG00000035769.10	E020	5.41887	0.296637	10.4136	0.00125089	0.24728	0.631186	2.57359	4.06222	chr9	119211320	119211393	74	+	15	10	13	0	0	1	ENSMUST00000215822.2, ENSMUST00000213383.2, ENSMUST00000039610.10, ENSMUST00000216838.2	Xylb
ENSMUSG00000038607.13	E001	102.605	0.0397772	10.4125	0.00125165	0.24728	7.48304	10.2966	0.975936	chr4	59035088	59035318	231	+	152	192	153	33	138	45	ENSMUST00000041160.13	Gng10
ENSMUSG00000026614.8	E001	5.46163	0.33617	10.4055	0.00125642	0.247994	2.82901	0.687663	-4.08942	chr1	185187045	185187234	190	+	2	0	0	6	11	10	ENSMUST00000238198.2, ENSMUST00000061093.7	Slc30a10
ENSMUSG00000020319.10	E028	39.2747	0.0472044	10.3993	0.0012606	0.24851	6.74753	4.6004	-1.13218	chr11	21848476	21848989	514	+	23	33	53	24	87	32	ENSMUST00000020568.10	Wdpcp
ENSMUSG00000031765.9	E002	186.567	0.0127861	10.3965	0.00126255	0.24851	12.7396	10.6124	-0.581309	chr8	94905839	94905868	30	+	157	157	219	127	282	200	ENSMUST00000034215.8, ENSMUST00000212291.2	Mt1
ENSMUSG00000069601.15	E076	18.7662	0.15423	10.3968	0.00126236	0.24851	2.17439	4.99973	2.42499	chr10	69794748	69794902	155	+	65	29	26	3	12	1	ENSMUST00000181974.8, ENSMUST00000182155.8, ENSMUST00000183169.8, ENSMUST00000182029.8, ENSMUST00000092431.12, ENSMUST00000092432.12, ENSMUST00000182269.8, ENSMUST00000182795.8, ENSMUST00000092433.12, ENSMUST00000182972.8, ENSMUST00000182884.8, ENSMUST00000092434.12, ENSMUST00000054167.15, ENSMUST00000183148.8, ENSMUST00000183074.8, ENSMUST00000182439.8, ENSMUST00000182687.8, ENSMUST00000218680.2, ENSMUST00000182474.8, ENSMUST00000182692.8, ENSMUST00000182992.8, ENSMUST00000182437.8, ENSMUST00000183261.8, ENSMUST00000047061.13, ENSMUST00000182683.8	Ank3
ENSMUSG00000030256.12	E001	1988.78	0.00927413	10.3887	0.00126789	0.24933	30.7629	28.3056	-0.383475	chr6	145803969	145809230	5262	-	2487	2699	2763	976	2251	1666	ENSMUST00000032386.11	Bhlhe41
ENSMUSG00000042104.19	E060	4.37818	0.446628	10.3854	0.00127018	0.249551	0.00948539	2.59101	16.1947	chr14	119326577	119326751	175	-	10	10	12	0	0	0	ENSMUST00000156203.8, ENSMUST00000136924.2	Uggt2
ENSMUSG00000073758.11	E006	3.29058	0.534988	10.3814	0.00127289	0.249853	0.00902997	2.60176	16.3486	chr4	126045817	126045911	95	-	8	7	9	0	0	0	ENSMUST00000142891.8, ENSMUST00000141638.2, ENSMUST00000097891.4, ENSMUST00000094760.9, ENSMUST00000152402.8	Sh3d21
ENSMUSG00000022621.17	E026	3.59291	0.492616	10.3725	0.00127908	0.250373	0.0102328	2.5685	15.9505	chr15	89476068	89476068	1	-	6	8	12	0	0	0	ENSMUST00000170126.2, ENSMUST00000165747.8, ENSMUST00000169466.8, ENSMUST00000171142.2, ENSMUST00000023294.15, ENSMUST00000163376.8	Rabl2
ENSMUSG00000022621.17	E027	3.59291	0.492616	10.3725	0.00127908	0.250373	0.0102328	2.5685	15.9505	chr15	89476069	89476079	11	-	6	8	12	0	0	0	ENSMUST00000023294.15, ENSMUST00000171142.2, ENSMUST00000170126.2, ENSMUST00000169466.8, ENSMUST00000163376.8	Rabl2
ENSMUSG00000039057.12	E039	32.1645	0.0604072	10.3733	0.00127851	0.250373	4.14058	6.0064	1.09432	chr8	10619412	10620270	859	+	72	65	29	10	41	11	ENSMUST00000207204.2, ENSMUST00000207477.2, ENSMUST00000042103.9	Myo16
ENSMUSG00000048921.12	E005	12.2926	0.149146	10.3673	0.00128269	0.250849	1.72567	4.00005	2.4402	chr7	127047535	127047648	114	-	31	24	22	4	4	1	ENSMUST00000053392.11, ENSMUST00000106299.2	Zfp689
ENSMUSG00000052337.16	E040	268.925	0.0127966	10.3611	0.00128696	0.251453	15.0201	12.3089	-0.654569	chr6	71851911	71851914	4	+	203	270	245	215	439	266	ENSMUST00000064062.13, ENSMUST00000114151.10, ENSMUST00000166938.8, ENSMUST00000101301.10, ENSMUST00000207015.2, ENSMUST00000166975.8	Immt
ENSMUSG00000025153.10	E052	26.3438	0.109782	10.3559	0.00129062	0.251809	2.97686	5.74578	1.92421	chr11	120713543	120713597	55	-	42	59	52	7	7	13	ENSMUST00000055655.9, ENSMUST00000206589.2	Fasn
ENSMUSG00000075704.18	E039	16.7987	0.151717	10.3551	0.00129115	0.251809	2.18116	4.68865	2.2273	chr16	18293486	18293503	18	+	33	27	42	0	5	10	ENSMUST00000206606.3, ENSMUST00000115606.9, ENSMUST00000177856.8, ENSMUST00000178093.3, ENSMUST00000205679.3, ENSMUST00000115605.8, ENSMUST00000206151.3	Txnrd2
ENSMUSG00000039191.13	E022	11.7302	0.247433	10.3492	0.00129532	0.252391	1.48347	4.09165	2.94359	chr5	53799410	53799531	122	+	29	39	14	0	8	0	ENSMUST00000201991.4, ENSMUST00000087360.9, ENSMUST00000201883.4, ENSMUST00000037618.13, ENSMUST00000201912.4, ENSMUST00000113865.5, ENSMUST00000201928.4	Rbpj
ENSMUSG00000025812.19	E055	30.7649	0.071637	10.3317	0.00130762	0.254088	3.6445	6.01682	1.47197	chr8	128142051	128142278	228	+	54	74	49	6	34	6	ENSMUST00000161277.8, ENSMUST00000163002.2, ENSMUST00000162456.8, ENSMUST00000161348.3, ENSMUST00000026921.13, ENSMUST00000160272.8, ENSMUST00000162665.8, ENSMUST00000162602.8, ENSMUST00000162531.8, ENSMUST00000079777.12, ENSMUST00000159537.8, ENSMUST00000160581.8, ENSMUST00000161355.8, ENSMUST00000162309.8, ENSMUST00000162536.8, ENSMUST00000160766.8	Pard3
ENSMUSG00000027775.10	E018	344.845	0.0257779	10.3347	0.00130555	0.254088	16.9824	13.9242	-0.67437	chr3	67510028	67511570	1543	+	340	405	380	189	496	367	ENSMUST00000029344.10	Mfsd1
ENSMUSG00000039943.17	E010	5.76043	0.323998	10.3332	0.00130657	0.254088	0.574563	2.85122	4.63076	chr2	135647469	135647525	57	+	18	9	14	0	1	0	ENSMUST00000137969.8, ENSMUST00000035646.11, ENSMUST00000127729.8, ENSMUST00000110109.8, ENSMUST00000184371.8	Plcb4
ENSMUSG00000026970.17	E001	131.043	0.027829	10.329	0.00130954	0.254174	10.8789	9.1876	-0.524737	chr2	60580537	60582296	1760	-	188	127	111	85	233	98	ENSMUST00000028347.13	Rbms1
ENSMUSG00000037443.14	E014	4.57632	0.515993	10.3251	0.00131235	0.254174	0.0101866	2.85507	16.2705	chr4	133881120	133881237	118	-	3	12	18	0	0	0	ENSMUST00000121566.8, ENSMUST00000141992.2, ENSMUST00000040271.12	Cep85
ENSMUSG00000049504.13	E018	7.17196	0.298383	10.3244	0.00131284	0.254174	3.34563	0.936945	-3.68395	chr3	53386981	53387131	151	+	1	0	3	6	12	16	ENSMUST00000200328.2, ENSMUST00000058577.5	Proser1
ENSMUSG00000067081.14	E001	43.0648	0.252683	10.3258	0.00131183	0.254174	6.06218	5.49491	-0.290744	chr1	89877942	89880312	2371	-	62	58	84	10	53	27	ENSMUST00000238685.2, ENSMUST00000086882.8	Asb18
ENSMUSG00000037940.18	E043	14.5051	0.279667	10.3211	0.00131518	0.254395	1.77337	4.49313	2.70139	chr8	82798310	82798464	155	+	32	36	29	0	12	0	ENSMUST00000169387.10, ENSMUST00000109851.3, ENSMUST00000042529.14, ENSMUST00000172031.9, ENSMUST00000215332.2, ENSMUST00000109852.10, ENSMUST00000217122.2	Inpp4b
ENSMUSG00000023050.10	E008	144.32	0.0192413	10.3132	0.00132079	0.255015	9.09676	11.5173	0.735388	chr15	102410501	102410617	117	-	254	239	189	69	115	87	ENSMUST00000023812.10, ENSMUST00000169377.8, ENSMUST00000171565.8	Map3k12
ENSMUSG00000026577.14	E002	132.703	0.0184786	10.314	0.00132021	0.255015	11.0121	9.03928	-0.612976	chr1	164118958	164119698	741	-	166	114	124	103	194	115	ENSMUST00000120447.8, ENSMUST00000027866.11	Blzf1
ENSMUSG00000004849.15	E004	8.42752	0.247899	10.3049	0.0013268	0.25574	3.48136	1.07343	-3.40705	chr5	137066250	137066271	22	-	3	0	2	11	11	15	ENSMUST00000150603.8, ENSMUST00000144303.2	Ap1s1
ENSMUSG00000026782.16	E004	7.65987	0.261216	10.3047	0.00132695	0.25574	1.00342	3.15169	3.31234	chr1	60448940	60448953	14	+	18	14	21	0	3	0	ENSMUST00000189980.7, ENSMUST00000052332.15, ENSMUST00000191493.2, ENSMUST00000188594.7, ENSMUST00000188618.7	Abi2
ENSMUSG00000074749.11	E018	7.82979	0.305761	10.3026	0.00132845	0.255797	3.35068	0.992426	-3.52223	chr2	146812013	146812017	5	+	0	0	4	6	21	14	ENSMUST00000099278.9	Kiz
ENSMUSG00000031924.5	E003	163.506	0.0190483	10.2992	0.00133086	0.25603	10.1172	11.9414	0.522276	chr8	107896443	107896571	129	+	283	243	220	54	196	110	ENSMUST00000034400.5, ENSMUST00000212920.2	Cyb5b
ENSMUSG00000015889.9	E002	69.0468	0.0270475	10.2852	0.00134104	0.256364	6.07196	8.45439	0.993282	chr10	93289313	93289530	218	+	105	125	105	35	55	33	ENSMUST00000215419.2, ENSMUST00000216146.2, ENSMUST00000016033.9, ENSMUST00000215224.2	Lta4h
ENSMUSG00000030254.17	E020	4.89018	0.485661	10.2913	0.0013366	0.256364	0.0117794	2.72843	15.7196	chr6	112664938	112664999	62	-	6	10	19	0	0	0	ENSMUST00000113182.8, ENSMUST00000156063.2, ENSMUST00000132590.8, ENSMUST00000113180.8, ENSMUST00000068487.12, ENSMUST00000135092.2, ENSMUST00000077088.11	Rad18
ENSMUSG00000032295.16	E028	35.6754	0.0511495	10.2878	0.0013391	0.256364	3.79108	6.09399	1.3948	chr9	57044029	57044080	52	+	60	73	72	12	13	13	ENSMUST00000161338.2, ENSMUST00000160147.8, ENSMUST00000034836.16, ENSMUST00000159130.8, ENSMUST00000160042.2, ENSMUST00000162915.8, ENSMUST00000159954.8, ENSMUST00000160584.8, ENSMUST00000161663.8	Man2c1
ENSMUSG00000034349.15	E035	13.2492	0.348186	10.2908	0.00133693	0.256364	1.22192	4.20452	3.58356	chr3	68934896	68935051	156	+	40	19	31	0	0	4	ENSMUST00000042901.15, ENSMUST00000148385.8, ENSMUST00000149174.3, ENSMUST00000107803.7, ENSMUST00000195525.2	Smc4
ENSMUSG00000039977.17	E010	7.32364	0.238993	10.2888	0.00133843	0.256364	1.14287	3.42237	3.17623	chr9	15495473	15495625	153	-	10	18	20	1	4	0	ENSMUST00000152377.2, ENSMUST00000045513.13, ENSMUST00000137164.2	Deup1
ENSMUSG00000048351.15	E007	31.8185	0.0692157	10.289	0.00133823	0.256364	3.82421	6.05465	1.35019	chr4	108185445	108185487	43	+	41	75	54	14	27	8	ENSMUST00000147054.2, ENSMUST00000131656.2, ENSMUST00000141423.8	Coa7
ENSMUSG00000054237.7	E006	14.5965	0.190063	10.2858	0.00134061	0.256364	4.45583	1.72727	-2.75315	chr19	38192991	38193143	153	-	6	5	2	16	17	29	ENSMUST00000238007.2	Fra10ac1
ENSMUSG00000022262.9	E063	4.91431	0.436222	10.2822	0.00134322	0.25655	0.00336049	2.84588	19.461	chr15	28409130	28409446	317	+	24	5	7	0	0	0	ENSMUST00000067048.8	Dnah5
ENSMUSG00000030189.16	E009	16.4405	0.125624	10.2795	0.00134514	0.256686	4.55773	2.16331	-2.16802	chr6	131353125	131353143	19	-	9	7	3	10	46	26	ENSMUST00000032309.13, ENSMUST00000204481.2	Ybx3
ENSMUSG00000042447.14	E003	102.655	0.0413399	10.2756	0.00134803	0.257008	7.38552	10.1834	0.980953	chr6	8214766	8216099	1334	+	180	195	132	50	88	45	ENSMUST00000040017.8	Mios
ENSMUSG00000042423.10	E004	18.0179	0.200302	10.2735	0.00134954	0.257064	2.09283	4.94886	2.50562	chr7	127079187	127079287	101	+	55	40	24	0	14	2	ENSMUST00000206980.2, ENSMUST00000205432.3, ENSMUST00000206394.2	Fbrs
ENSMUSG00000035004.4	E001	18.3966	0.202898	10.2669	0.0013544	0.257528	3.73519	3.95477	0.166694	chr7	120663290	120664740	1451	-	1	15	55	5	8	27	ENSMUST00000047194.4	Igsf6
ENSMUSG00000038538.18	E034	4.12921	0.473327	10.2672	0.00135413	0.257528	0.00847707	2.593	16.5212	chr6	38476122	38476211	90	+	5	16	10	0	0	0	ENSMUST00000160583.8, ENSMUST00000159925.2, ENSMUST00000039127.15	Ubn2
ENSMUSG00000022843.18	E046	4.16744	0.535394	10.2615	0.00135836	0.257821	0.0142683	2.80566	15.2475	chr16	20532078	20532209	132	-	4	10	16	0	0	0	ENSMUST00000007207.15, ENSMUST00000153075.8, ENSMUST00000131522.8, ENSMUST00000132512.2, ENSMUST00000120099.8, ENSMUST00000148131.8	Clcn2
ENSMUSG00000040565.9	E003	5.15755	0.424297	10.2621	0.00135792	0.257821	0.0116012	2.80763	15.8466	chr19	36926468	36926582	115	+	24	7	7	0	0	0	ENSMUST00000099494.4	Btaf1
ENSMUSG00000006435.17	E003	129.887	0.0422268	10.257	0.00136164	0.25786	8.3995	11.2987	0.918172	chr19	47167590	47167990	401	+	179	184	256	58	151	46	ENSMUST00000235326.2, ENSMUST00000111808.11, ENSMUST00000235290.2	Neurl1a
ENSMUSG00000018340.14	E027	20.8761	0.0900728	10.2563	0.00136221	0.25786	2.75315	5.28095	1.90197	chr11	54924185	54924241	57	-	32	28	55	5	16	7	ENSMUST00000148298.2, ENSMUST00000108883.10, ENSMUST00000102727.3	Anxa6
ENSMUSG00000026207.17	E015	18.5463	0.0904534	10.2585	0.00136056	0.25786	2.53355	4.92384	1.93705	chr1	75361632	75361808	177	+	37	46	27	4	12	6	ENSMUST00000087122.12, ENSMUST00000113590.8, ENSMUST00000125118.2, ENSMUST00000132228.2	Speg
ENSMUSG00000057406.17	E007	35.6693	0.155601	10.254	0.00136389	0.257949	3.39619	6.83282	2.05608	chr5	34000540	34001081	542	+	96	87	38	3	39	4	ENSMUST00000066854.14, ENSMUST00000155880.8, ENSMUST00000058096.14, ENSMUST00000137191.8, ENSMUST00000139845.8, ENSMUST00000114397.9, ENSMUST00000114399.8, ENSMUST00000141416.5, ENSMUST00000075812.11	Nsd2
ENSMUSG00000024998.18	E032	14.3331	0.134417	10.2523	0.00136512	0.257952	4.33043	1.851	-2.46944	chr19	38737736	38737857	122	+	3	5	6	7	30	32	ENSMUST00000182481.8, ENSMUST00000183131.2, ENSMUST00000169713.9, ENSMUST00000182589.8, ENSMUST00000182267.2	Plce1
ENSMUSG00000008435.16	E002	330.297	0.0325701	10.2357	0.00137746	0.258219	16.5355	13.8629	-0.596004	chr7	4428666	4430296	1631	-	411	466	316	198	450	277	ENSMUST00000008579.14	Rdh13
ENSMUSG00000025265.15	E019	38.4898	0.0447164	10.2395	0.00137464	0.258219	6.6983	4.27199	-1.32726	chrX	149869110	149869211	102	+	28	36	22	32	84	36	ENSMUST00000112685.8, ENSMUST00000026296.8, ENSMUST00000125620.2	Fgd1
ENSMUSG00000039891.7	E012	88.912	0.121521	10.242	0.00137281	0.258219	9.74284	7.036	-0.989172	chr10	17718446	17721413	2968	+	107	99	75	81	78	85	ENSMUST00000037964.7	Txlnb
ENSMUSG00000040035.15	E010	4.09908	0.448789	10.2389	0.00137511	0.258219	0.0146148	2.44096	14.7744	chr2	118617211	118617351	141	+	7	16	8	0	0	0	ENSMUST00000142072.2	Disp2
ENSMUSG00000057058.17	E016	21.7174	0.113539	10.2433	0.00137181	0.258219	5.28909	2.76782	-1.89109	chr11	96593435	96593512	78	+	11	9	14	11	50	37	ENSMUST00000071510.14, ENSMUST00000103154.11, ENSMUST00000127639.2, ENSMUST00000100521.10	Skap1
ENSMUSG00000057265.14	E007	5.24924	0.439651	10.2382	0.00137558	0.258219	0.0239269	2.85804	13.8096	chr12	84471910	84472054	145	+	6	8	23	0	0	0	ENSMUST00000153540.2, ENSMUST00000081828.13	Bbof1
ENSMUSG00000062054.8	E004	15.8667	0.110213	10.2366	0.00137682	0.258219	2.26872	4.52133	2.00673	chr12	21366437	21366513	77	+	26	34	33	7	10	0	ENSMUST00000221693.2, ENSMUST00000076813.8, ENSMUST00000222344.2, ENSMUST00000223345.2	Iah1
ENSMUSG00000074925.5	E005	6.62702	0.269494	10.244	0.00137132	0.258219	3.0417	0.980801	-3.27491	chr19	23671685	23671854	170	+	1	3	0	7	20	8	ENSMUST00000235740.2, ENSMUST00000237333.2, ENSMUST00000099560.5	Ptar1
ENSMUSG00000087331.10	E009	5.16444	0.421921	10.2369	0.00137659	0.258219	2.602	0.0121374	-15.4956	chr15	88959817	88960055	239	-	0	0	0	5	24	4	ENSMUST00000150364.3, ENSMUST00000247206.1, ENSMUST00000159412.9, ENSMUST00000161735.9	1810021B22Rik
ENSMUSG00000022680.15	E049	70.0362	0.0471074	10.2327	0.00137974	0.258418	5.79585	8.65543	1.20278	chr16	13705561	13705634	74	-	143	157	84	13	61	37	ENSMUST00000115804.9, ENSMUST00000115802.2, ENSMUST00000148551.2, ENSMUST00000154150.8, ENSMUST00000115803.9, ENSMUST00000137715.2, ENSMUST00000023361.12, ENSMUST00000151774.8	Pdxdc1
ENSMUSG00000022710.18	E055	34.0048	0.077247	10.2274	0.0013837	0.258537	3.68872	6.33432	1.58953	chr16	8534379	8534483	105	-	89	62	48	5	32	9	ENSMUST00000162445.9, ENSMUST00000161046.9, ENSMUST00000160405.8, ENSMUST00000160326.8	Usp7
ENSMUSG00000023051.13	E035	17.0225	0.136408	10.2284	0.00138297	0.258537	4.53636	2.22837	-2.06843	chr15	102431284	102431337	54	+	2	12	6	20	36	20	ENSMUST00000142194.3, ENSMUST00000100168.10, ENSMUST00000249596.1, ENSMUST00000154948.8, ENSMUST00000131184.8, ENSMUST00000136968.2, ENSMUST00000023813.9	Tarbp2
ENSMUSG00000055670.15	E045	4.23795	0.47555	10.227	0.00138403	0.258537	0.00472816	2.6617	18.2816	chr11	72790521	72790607	87	+	17	6	8	0	0	0	ENSMUST00000207107.2	Zzef1
ENSMUSG00000026830.10	E002	12.33	0.345591	10.2201	0.0013892	0.259048	1.49065	4.11699	2.94766	chr2	57941763	57941855	93	-	48	24	13	0	8	0	ENSMUST00000090940.6	Ermn
ENSMUSG00000030172.16	E008	14.8906	0.293909	10.221	0.00138854	0.259048	1.8829	4.54651	2.56264	chr6	119552276	119552490	215	-	41	21	34	0	14	0	ENSMUST00000184320.8, ENSMUST00000185139.8, ENSMUST00000183911.8, ENSMUST00000032279.12, ENSMUST00000183880.8, ENSMUST00000184864.8, ENSMUST00000183703.8, ENSMUST00000184838.8	Erc1
ENSMUSG00000055923.17	E016	28.4564	0.123151	10.2168	0.00139168	0.25914	5.83706	3.34071	-1.63558	chr5	77030679	77030909	231	-	13	35	3	35	54	25	ENSMUST00000069709.15, ENSMUST00000120963.8, ENSMUST00000135697.8, ENSMUST00000123059.2, ENSMUST00000126741.8, ENSMUST00000123682.8, ENSMUST00000146570.8	Aasdh
ENSMUSG00000069539.12	E014	11.9932	0.183769	10.2162	0.00139213	0.25914	4.17897	1.68208	-2.64207	chr10	89489966	89490037	72	-	6	7	1	18	18	13	ENSMUST00000174492.2, ENSMUST00000092227.12, ENSMUST00000174252.8, ENSMUST00000173526.2, ENSMUST00000105294.9	Scyl2
ENSMUSG00000035266.17	E019	5.60749	0.366277	10.2124	0.00139497	0.259442	0.546728	2.95016	4.87315	chr5	100926598	100926702	105	-	22	7	11	0	1	0	ENSMUST00000133845.8, ENSMUST00000044684.14, ENSMUST00000152554.2	Helq
ENSMUSG00000090210.8	E021	23.9364	0.196708	10.2091	0.00139749	0.259683	5.35984	3.52286	-1.22899	chr3	96570448	96571829	1382	+	9	22	35	18	37	24	ENSMUST00000119365.8, ENSMUST00000029744.6	Itga10
ENSMUSG00000002105.16	E004	24.0654	0.113033	10.1998	0.00140455	0.260174	2.94791	5.60517	1.87936	chr2	90893467	90893469	3	-	56	46	35	10	19	2	ENSMUST00000079976.10, ENSMUST00000073575.12, ENSMUST00000149430.8, ENSMUST00000111436.3	Slc39a13
ENSMUSG00000005907.15	E015	21.9176	0.0991784	10.2018	0.00140303	0.260174	2.69641	5.25917	1.95023	chr5	3657667	3657786	120	+	47	33	46	7	9	7	ENSMUST00000121291.8	Pex1
ENSMUSG00000006800.15	E027	18.3784	0.160576	10.2032	0.00140198	0.260174	4.96139	2.05899	-2.56025	chr2	165974508	165974512	5	-	6	10	3	30	24	20	ENSMUST00000139266.2, ENSMUST00000088086.4, ENSMUST00000109249.9, ENSMUST00000146497.9	Sulf2
ENSMUSG00000030471.18	E008	14.0847	0.222465	10.1992	0.00140503	0.260174	4.38604	1.82598	-2.54617	chr7	48452664	48452669	6	+	3	12	0	11	31	25	ENSMUST00000139125.2, ENSMUST00000125280.8, ENSMUST00000118927.8	Zdhhc13
ENSMUSG00000031065.15	E015	5.75609	0.586092	10.1939	0.00140904	0.260689	3.03797	0.0190068	-14.6512	chrX	20562100	20562256	157	+	0	0	0	1	12	19	ENSMUST00000122944.2, ENSMUST00000146259.2	Cdk16
ENSMUSG00000039943.17	E042	29.5605	0.129931	10.1909	0.00141139	0.260897	3.1268	5.94389	1.88178	chr2	135812314	135812365	52	+	40	91	56	2	27	4	ENSMUST00000035646.11, ENSMUST00000184371.8, ENSMUST00000110109.8, ENSMUST00000134310.8	Plcb4
ENSMUSG00000045409.17	E018	5.55596	0.325448	10.1889	0.0014129	0.260949	0.722112	3.07826	4.1936	chr17	36582229	36582275	47	-	16	16	8	0	2	0	ENSMUST00000172832.2, ENSMUST00000113706.10, ENSMUST00000113704.10	Trim39
ENSMUSG00000031796.8	E005	20.1303	0.0858796	10.1871	0.00141424	0.26097	2.70373	5.14031	1.87503	chr8	96147298	96147763	466	-	40	31	42	5	14	7	ENSMUST00000213086.2, ENSMUST00000212731.2	Cfap20
ENSMUSG00000029655.18	E024	4.45921	0.448027	10.1804	0.00141945	0.261477	0.0180395	2.65759	14.4135	chr5	150589043	150589077	35	-	15	15	4	0	0	0	ENSMUST00000118316.8, ENSMUST00000201390.2	N4bp2l2
ENSMUSG00000068580.12	E009	4.31336	0.430894	10.1804	0.00141943	0.261477	0.0164762	2.56439	14.5715	chr2	119040616	119040713	98	+	7	19	7	0	0	0	ENSMUST00000142644.8, ENSMUST00000149036.8, ENSMUST00000141514.8	Zfyve19
ENSMUSG00000005609.17	E043	359.189	0.0133914	10.1459	0.0014462	0.262144	17.0805	14.3984	-0.583418	chr7	110654566	110655408	843	+	372	420	388	221	714	234	ENSMUST00000005749.6, ENSMUST00000209912.2	Ctr9
ENSMUSG00000012114.18	E027	16.4357	0.194251	10.1368	0.0014534	0.262144	2.06907	4.77286	2.43229	chr16	17498413	17498523	111	-	30	37	35	0	4	10	ENSMUST00000080936.14, ENSMUST00000232202.2, ENSMUST00000232005.2, ENSMUST00000232236.2, ENSMUST00000012259.9	Med15
ENSMUSG00000013367.6	E001	494.317	0.0174641	10.1521	0.00144134	0.262144	19.012	16.8214	-0.436539	chr7	43122328	43123609	1282	-	517	549	625	342	656	401	ENSMUST00000107974.3	Iglon5
ENSMUSG00000019558.15	E023	23.1058	0.10598	10.1633	0.00143264	0.262144	2.99112	5.59277	1.83053	chrX	72722499	72722575	77	+	38	57	37	3	26	7	ENSMUST00000114467.9, ENSMUST00000166200.8, ENSMUST00000170614.8, ENSMUST00000164449.8, ENSMUST00000167828.2, ENSMUST00000033752.14, ENSMUST00000114465.9, ENSMUST00000114464.9, ENSMUST00000170574.8, ENSMUST00000168831.8, ENSMUST00000168764.8	Slc6a8
ENSMUSG00000020009.14	E018	314.041	0.0203054	10.1517	0.00144167	0.262144	16.218	13.3758	-0.646525	chr10	19485005	19485977	973	+	258	342	384	247	454	251	ENSMUST00000020188.13, ENSMUST00000164591.3	Ifngr1
ENSMUSG00000024985.21	E011	9.77009	0.374835	10.14	0.0014509	0.262144	3.68904	1.104	-3.49479	chr19	55731208	55731274	67	+	5	0	0	13	23	12	ENSMUST00000127233.9, ENSMUST00000111651.8, ENSMUST00000111656.8, ENSMUST00000153888.9, ENSMUST00000041717.14, ENSMUST00000111657.11, ENSMUST00000061496.17, ENSMUST00000111649.8, ENSMUST00000111659.9, ENSMUST00000111653.8, ENSMUST00000111662.11, ENSMUST00000111652.9, ENSMUST00000126434.8, ENSMUST00000111654.8, ENSMUST00000111658.10	Tcf7l2
ENSMUSG00000026082.12	E019	6.54173	0.308621	10.1397	0.00145108	0.262144	0.754223	3.20858	4.18856	chr1	38106695	38106700	6	-	9	22	16	0	2	0	ENSMUST00000027251.12, ENSMUST00000194815.6, ENSMUST00000194650.6	Rev1
ENSMUSG00000028467.16	E024	18.9119	0.352152	10.1377	0.0014527	0.262144	1.90939	5.34255	2.99648	chr4	43570907	43570911	5	-	47	38	40	0	16	0	ENSMUST00000148426.8, ENSMUST00000128403.8, ENSMUST00000130443.2, ENSMUST00000030189.14, ENSMUST00000152251.8	Gba2
ENSMUSG00000028708.17	E035	11.223	0.316394	10.1589	0.00143608	0.262144	1.04368	3.99336	3.88837	chr4	115733778	115733807	30	+	20	12	41	3	0	0	ENSMUST00000150201.8, ENSMUST00000106513.10, ENSMUST00000135209.2, ENSMUST00000144235.8, ENSMUST00000019677.12	Mknk1
ENSMUSG00000028820.15	E005	149.197	0.0121843	10.1361	0.00145396	0.262144	9.54381	11.6349	0.6201	chr4	126917320	126917361	42	+	230	233	191	72	160	98	ENSMUST00000140682.8, ENSMUST00000247843.1, ENSMUST00000030623.8, ENSMUST00000146285.8	Sfpq
ENSMUSG00000029778.13	E025	118.462	0.029422	10.1605	0.00143478	0.262144	8.51018	10.1931	0.55523	chr6	55471062	55471191	130	+	187	212	199	33	151	46	ENSMUST00000070736.12, ENSMUST00000165786.2, ENSMUST00000167234.8, ENSMUST00000070756.12, ENSMUST00000165857.8, ENSMUST00000172084.8	Adcyap1r1
ENSMUSG00000032295.16	E053	36.8422	0.052988	10.135	0.00145479	0.262144	3.88008	6.23114	1.39317	chr9	57047154	57047160	7	+	52	91	73	12	23	7	ENSMUST00000160147.8, ENSMUST00000034836.16, ENSMUST00000159711.8, ENSMUST00000160426.8, ENSMUST00000161182.8, ENSMUST00000159843.8, ENSMUST00000159402.2, ENSMUST00000161663.8	Man2c1
ENSMUSG00000032410.14	E039	4.06432	0.448519	10.1583	0.00143655	0.262144	0.00523865	2.484	17.7854	chr9	95888050	95888165	116	+	7	12	11	0	0	0	ENSMUST00000185633.7, ENSMUST00000187175.7, ENSMUST00000190665.2, ENSMUST00000034981.14	Xrn1
ENSMUSG00000034145.15	E009	14.7723	0.216604	10.1512	0.0014421	0.262144	1.66081	4.4207	2.84342	chr12	87103162	87103371	210	+	44	34	21	0	2	6	ENSMUST00000154801.8, ENSMUST00000110187.8, ENSMUST00000156162.8, ENSMUST00000131878.2, ENSMUST00000146292.8	Tmem63c
ENSMUSG00000039126.11	E026	27.141	0.0799236	10.1361	0.00145392	0.262144	3.21835	5.5177	1.57778	chr19	17189656	17189694	39	+	75	62	27	5	15	10	ENSMUST00000225351.2, ENSMUST00000087689.5	Prune2
ENSMUSG00000039754.11	E008	4.1372	0.476283	10.1733	0.00142491	0.262144	0.0170385	2.60883	14.5245	chr5	136168316	136168389	74	+	16	10	5	0	0	0	ENSMUST00000143229.2, ENSMUST00000100568.3, ENSMUST00000041100.4, ENSMUST00000136634.8, ENSMUST00000125923.2	Alkbh4
ENSMUSG00000041729.16	E008	11.9001	0.138433	10.1695	0.00142783	0.262144	3.96793	1.74569	-2.38329	chr9	62335545	62336230	686	-	3	3	7	12	23	18	ENSMUST00000151604.2	Coro2b
ENSMUSG00000042015.18	E002	12.2257	0.188598	10.152	0.00144146	0.262144	4.03678	1.66691	-2.56708	chr13	95112856	95112945	90	+	4	8	0	14	27	16	ENSMUST00000160115.8, ENSMUST00000056512.14, ENSMUST00000160801.8, ENSMUST00000222995.2	Wdr41
ENSMUSG00000042520.17	E037	4.54433	0.406193	10.1414	0.00144978	0.262144	2.70185	0.465076	-5.0847	chr3	89926649	89927553	905	-	0	1	0	5	7	10	ENSMUST00000199612.5	Ubap2l
ENSMUSG00000044566.16	E019	4.66544	0.362116	10.14	0.00145085	0.262144	0.0149427	2.44257	14.7123	chr13	38220914	38221045	132	-	9	11	14	0	0	0	ENSMUST00000089840.5	Cage1
ENSMUSG00000049354.9	E009	4193.56	0.0112305	10.1656	0.00143083	0.262144	38.1596	35.2323	-0.430961	chr11	105945509	105950150	4642	+	5054	5874	4885	2456	5705	3112	ENSMUST00000058438.9	Dcaf7
ENSMUSG00000051735.8	E020	13.837	0.184	10.1692	0.00142808	0.262144	4.03004	2.03885	-1.9795	chr7	28497937	28498204	268	+	10	6	0	16	38	12	ENSMUST00000209035.2, ENSMUST00000207462.2, ENSMUST00000207345.2, ENSMUST00000059857.8, ENSMUST00000208149.2	Rinl
ENSMUSG00000054708.18	E040	69.0217	0.0359039	10.1381	0.00145234	0.262144	5.97594	8.30465	0.986223	chr10	81478351	81478797	447	+	106	131	120	32	52	24	ENSMUST00000137978.2, ENSMUST00000119336.8, ENSMUST00000123305.2, ENSMUST00000123993.8, ENSMUST00000154707.8	Ankrd24
ENSMUSG00000056050.16	E001	794.286	0.00698264	10.1346	0.00145513	0.262144	22.6737	20.4338	-0.400603	chr1	183107682	183108508	827	-	925	908	858	538	1278	564	ENSMUST00000194543.4	Mia3
ENSMUSG00000056579.19	E008	92.6869	0.0306317	10.1583	0.00143651	0.262144	7.25884	9.30663	0.7544	chr11	3595522	3595523	2	-	213	168	104	26	96	41	ENSMUST00000144852.2, ENSMUST00000153313.9, ENSMUST00000227137.2, ENSMUST00000226724.2, ENSMUST00000132077.4	Tug1
ENSMUSG00000063410.9	E008	86.4091	0.0217903	10.1402	0.00145071	0.262144	6.85751	9.03698	0.834493	chr14	121539701	121539755	55	-	181	178	104	30	81	29	ENSMUST00000227273.2, ENSMUST00000079817.8, ENSMUST00000226161.2	Stk24
ENSMUSG00000023852.15	E004	4.37127	0.439302	10.1311	0.00145785	0.26219	0.00606807	2.55332	17.4411	chr17	15927202	15927401	200	+	7	17	9	0	0	0	ENSMUST00000173311.8, ENSMUST00000024627.14, ENSMUST00000173159.2	Chd1
ENSMUSG00000119997.1	E005	3.45968	1.15275	10.1324	0.00145688	0.26219	2.14638	1.04523	-2.08008	chr10	39245244	39245490	247	-	1	4	0	0	6	10	ENSMUST00000241520.1, ENSMUST00000241500.1	Gm31616
ENSMUSG00000070047.15	E011	6.62142	0.32727	10.1264	0.00146159	0.262641	3.14617	0.813926	-3.91152	chr8	45470402	45470677	276	+	0	3	0	11	13	7	ENSMUST00000215588.2, ENSMUST00000189017.8, ENSMUST00000098796.10, ENSMUST00000191428.7	Fat1
ENSMUSG00000005142.11	E009	4.26927	0.440344	10.122	0.00146511	0.262908	0.0141395	2.52794	14.9713	chr8	85811133	85811269	137	+	13	7	11	0	0	0	ENSMUST00000210991.2, ENSMUST00000211379.2	Man2b1
ENSMUSG00000024317.16	E016	12.8906	0.19484	10.1172	0.00146895	0.262908	4.26483	1.74855	-2.58947	chr18	21160585	21160592	8	+	0	6	8	13	19	23	ENSMUST00000052396.7, ENSMUST00000234536.2, ENSMUST00000072847.12, ENSMUST00000234107.2	Rnf138
ENSMUSG00000030465.20	E046	5.65613	0.460192	10.1195	0.00146711	0.262908	3.47977	0.4129	-6.16353	chr8	68573400	68573965	566	-	0	0	1	2	11	17	ENSMUST00000212960.2, ENSMUST00000212994.2, ENSMUST00000178529.2, ENSMUST00000185416.3	Psd3
ENSMUSG00000038240.14	E013	26.6472	0.144654	10.1158	0.00147001	0.262908	2.75459	5.72214	2.13734	chr10	43271557	43271688	132	+	56	29	78	0	14	10	ENSMUST00000095725.11, ENSMUST00000162008.2, ENSMUST00000159139.8, ENSMUST00000160823.8	Pdss2
ENSMUSG00000060538.15	E001	9.86253	0.229675	10.1152	0.0014705	0.262908	3.69026	1.27167	-3.08733	chr7	126485343	126485389	47	-	4	3	0	14	14	15	ENSMUST00000154174.2	Tmem219
ENSMUSG00000060538.15	E002	9.86253	0.229675	10.1152	0.0014705	0.262908	3.69026	1.27167	-3.08733	chr7	126485390	126485391	2	-	4	3	0	14	14	15	ENSMUST00000120007.8, ENSMUST00000154174.2	Tmem219
ENSMUSG00000033382.16	E002	85.6886	0.0300494	10.1129	0.00147238	0.263023	9.45459	6.76038	-1.01595	chr18	20952281	20952370	90	-	70	103	50	72	134	90	ENSMUST00000225661.3	Trappc8
ENSMUSG00000005237.15	E063	7.24815	0.284761	10.1009	0.00148194	0.263317	0.791017	3.2208	4.06212	chr11	69370271	69370488	218	-	19	8	23	0	2	0	ENSMUST00000035539.12, ENSMUST00000108659.2	Dnah2
ENSMUSG00000017713.10	E003	4.46859	0.413412	10.1019	0.00148119	0.263317	0.0121444	2.59914	15.4907	chr11	117760497	117760549	53	-	4	10	18	0	0	0	ENSMUST00000033230.8, ENSMUST00000153989.2	Tha1
ENSMUSG00000019970.16	E034	107.786	0.07728	10.1046	0.00147901	0.263317	10.9682	7.28079	-1.25625	chr10	21874559	21875790	1232	+	73	81	124	90	192	95	ENSMUST00000164659.8, ENSMUST00000020145.12, ENSMUST00000100036.10, ENSMUST00000092673.11, ENSMUST00000120509.8	Sgk1
ENSMUSG00000020687.14	E025	4.98517	0.482565	10.1002	0.00148255	0.263317	0.0119781	2.81917	15.7663	chr11	104441219	104441303	85	-	7	27	5	0	0	0	ENSMUST00000106961.2, ENSMUST00000093923.9	Cdc27
ENSMUSG00000029802.14	E008	7.95186	0.298369	10.103	0.00148028	0.263317	0.845679	3.34549	3.97972	chr6	58573960	58574093	134	+	17	28	11	2	0	0	ENSMUST00000031822.13, ENSMUST00000148008.2	Abcg2
ENSMUSG00000029925.14	E021	4.13618	0.441916	10.1048	0.0014788	0.263317	2.45315	0.0116838	-15.4346	chr6	39004574	39004888	315	+	0	0	0	2	12	10	ENSMUST00000003017.13, ENSMUST00000159226.8, ENSMUST00000161360.2, ENSMUST00000161781.8	Tbxas1
ENSMUSG00000032366.16	E043	10.1009	0.391008	10.1	0.0014827	0.263317	3.80945	0.710364	-4.86148	chr9	66956484	66956491	8	-	0	0	2	4	10	35	ENSMUST00000030185.5, ENSMUST00000113705.8, ENSMUST00000113685.10, ENSMUST00000113697.8, ENSMUST00000034928.12, ENSMUST00000050905.16, ENSMUST00000113707.9	Tpm1
ENSMUSG00000000759.15	E006	77.8125	0.0258433	10.0914	0.00148962	0.263625	8.92383	6.72866	-0.852569	chr8	12674818	12674949	132	-	53	86	86	55	142	67	ENSMUST00000164774.8, ENSMUST00000000776.15, ENSMUST00000164971.8, ENSMUST00000168657.8, ENSMUST00000164611.8	Tubgcp3
ENSMUSG00000021140.10	E005	4.70758	0.342163	10.0902	0.00149063	0.263625	0.540468	2.73685	4.68848	chr12	81953223	81953328	106	+	16	10	8	0	1	0	ENSMUST00000222005.2, ENSMUST00000021567.6, ENSMUST00000221721.2	Pcnx
ENSMUSG00000024383.10	E022	509.543	0.0209274	10.0929	0.00148845	0.263625	17.4668	18.7964	0.262805	chr18	32361176	32369804	8629	+	814	779	466	288	636	350	ENSMUST00000096575.5	Map3k2
ENSMUSG00000025212.18	E027	968.26	0.00740192	10.0934	0.00148805	0.263625	24.2581	22.1446	-0.364069	chr19	45043044	45044525	1482	+	1029	1175	1404	529	1287	784	ENSMUST00000111954.11, ENSMUST00000062213.13, ENSMUST00000084493.8	Sfxn3
ENSMUSG00000028896.14	E016	8.1706	0.231351	10.0959	0.00148601	0.263625	1.10627	3.46734	3.30825	chr4	132067236	132067243	8	-	19	12	22	2	2	0	ENSMUST00000155194.2, ENSMUST00000131307.8, ENSMUST00000155129.2, ENSMUST00000156710.2, ENSMUST00000137238.2, ENSMUST00000105951.8, ENSMUST00000084250.11, ENSMUST00000030726.13	Rcc1
ENSMUSG00000021577.15	E026	236.932	0.0114653	10.0863	0.00149376	0.26374	11.9271	14.1978	0.567195	chr13	74493036	74493056	21	-	339	417	310	96	290	146	ENSMUST00000160400.2, ENSMUST00000221594.2, ENSMUST00000161456.2, ENSMUST00000162137.2, ENSMUST00000160667.8, ENSMUST00000022062.8	Sdha
ENSMUSG00000037487.8	E023	244.356	0.0147917	10.0872	0.00149301	0.26374	11.851	14.4325	0.642195	chr15	37981710	37981821	112	-	357	411	382	90	267	143	ENSMUST00000226414.2, ENSMUST00000110336.4, ENSMUST00000228029.2	Ubr5
ENSMUSG00000004110.18	E011	8.83413	0.308271	10.0756	0.00150242	0.263977	0.947721	3.58129	3.84915	chr1	154289722	154289827	106	-	40	14	9	0	3	0	ENSMUST00000004214.15, ENSMUST00000211821.2, ENSMUST00000226546.2, ENSMUST00000187541.7	Cacna1e
ENSMUSG00000008200.16	E036	397.958	0.0237636	10.0702	0.00150686	0.263977	18.0964	14.776	-0.701567	chr2	90609905	90611365	1461	+	394	467	534	250	474	366	ENSMUST00000238890.2, ENSMUST00000013759.6	Fnbp4
ENSMUSG00000021824.14	E009	42.7151	0.0591707	10.0661	0.00151025	0.263977	4.54398	6.78442	1.18465	chr14	21090120	21090205	86	-	79	92	69	6	48	14	ENSMUST00000224016.2, ENSMUST00000156716.2, ENSMUST00000126536.8, ENSMUST00000022371.10, ENSMUST00000154460.8	Ap3m1
ENSMUSG00000028842.16	E021	4.04335	0.50248	10.0766	0.00150166	0.263977	0.00733458	2.65145	17.0035	chr4	126296958	126297094	137	-	18	7	5	0	0	0	ENSMUST00000151179.8, ENSMUST00000155645.2, ENSMUST00000069097.13	Ago3
ENSMUSG00000029072.4	E004	3.98604	1.52252	10.0573	0.00151747	0.263977	2.56623	0.0157255	-14.7081	chr4	155946308	155947111	804	-	0	0	0	4	4	11	ENSMUST00000030949.4	Tas1r3
ENSMUSG00000033316.15	E002	48.2891	0.0473109	10.0652	0.00151095	0.263977	4.8894	7.46601	1.25658	chr5	110725306	110725486	181	+	121	94	33	14	44	29	ENSMUST00000040001.14	Galnt9
ENSMUSG00000035064.18	E015	28.7012	0.0664279	10.0558	0.0015187	0.263977	5.63591	3.4398	-1.44675	chr7	120479578	120479699	122	+	16	23	9	25	48	44	ENSMUST00000106489.9, ENSMUST00000047875.16, ENSMUST00000106488.3	Eef2k
ENSMUSG00000035473.11	E004	5.27819	0.42009	10.0614	0.00151409	0.263977	0.0245888	2.67047	13.5338	chr17	80452581	80452615	35	+	6	7	24	0	0	0	ENSMUST00000133955.2, ENSMUST00000039205.11	Galm
ENSMUSG00000040860.17	E049	5.19831	0.434839	10.0709	0.00150628	0.263977	0.0145543	2.70626	15.0856	chr4	140778352	140778352	1	-	4	16	18	0	0	0	ENSMUST00000040222.14, ENSMUST00000102491.10, ENSMUST00000097816.9, ENSMUST00000126863.8, ENSMUST00000168157.8	Crocc
ENSMUSG00000041078.8	E003	39.3213	0.0552896	10.067	0.00150948	0.263977	4.17808	6.61402	1.3545	chr14	34667710	34667994	285	+	58	71	84	15	29	11	ENSMUST00000043349.7	Grid1
ENSMUSG00000042570.15	E036	5.04892	0.526977	10.0566	0.00151799	0.263977	2.76412	0.00838494	-16.7381	chr10	79390908	79390911	4	-	0	0	0	4	4	16	ENSMUST00000170018.2, ENSMUST00000165778.8, ENSMUST00000062855.15, ENSMUST00000167183.8, ENSMUST00000165028.8	Mier2
ENSMUSG00000042570.15	E037	5.04892	0.526977	10.0566	0.00151799	0.263977	2.76412	0.00838494	-16.7381	chr10	79390912	79390925	14	-	0	0	0	4	4	16	ENSMUST00000165778.8, ENSMUST00000062855.15, ENSMUST00000167183.8, ENSMUST00000165028.8	Mier2
ENSMUSG00000042570.15	E038	5.04892	0.526977	10.0566	0.00151799	0.263977	2.76412	0.00838494	-16.7381	chr10	79390926	79390948	23	-	0	0	0	4	4	16	ENSMUST00000165778.8, ENSMUST00000167183.8, ENSMUST00000165028.8	Mier2
ENSMUSG00000042581.15	E015	17.2652	0.348187	10.0659	0.00151039	0.263977	1.13231	4.77943	4.1791	chr1	129605786	129605983	198	+	86	15	22	0	4	0	ENSMUST00000040311.14, ENSMUST00000073527.13	Thsd7b
ENSMUSG00000050944.15	E022	3.9416	0.442862	10.0733	0.00150433	0.263977	2.70787	0.0049646	-18.1907	chr11	77042644	77042751	108	-	0	0	0	4	9	8	ENSMUST00000155085.2, ENSMUST00000108400.8, ENSMUST00000130901.2	Efcab5
ENSMUSG00000062590.14	E034	4.03075	0.497908	10.0576	0.00151719	0.263977	0.00798829	2.64347	16.7484	chr1	86196628	86196808	181	+	5	9	15	0	0	0	ENSMUST00000126579.2	Armc9
ENSMUSG00000071337.12	E042	18.6952	0.0973887	10.0718	0.00150558	0.263977	2.55373	4.89035	1.89398	chr6	86397306	86397393	88	+	32	43	35	5	13	4	ENSMUST00000203763.2, ENSMUST00000134142.8, ENSMUST00000113708.4, ENSMUST00000123002.2, ENSMUST00000147104.8, ENSMUST00000156762.8, ENSMUST00000126404.6, ENSMUST00000154438.8, ENSMUST00000113713.9, ENSMUST00000130967.8, ENSMUST00000136387.2, ENSMUST00000095754.10, ENSMUST00000095753.9, ENSMUST00000113712.10, ENSMUST00000148728.8, ENSMUST00000095752.9, ENSMUST00000124683.8	Tia1
ENSMUSG00000097080.10	E025	23.8165	0.0818716	10.0647	0.00151137	0.263977	2.99742	5.10468	1.55515	chr18	38383261	38383499	239	-	23	37	72	9	5	10	ENSMUST00000235818.3, ENSMUST00000241151.1, ENSMUST00000181757.9, ENSMUST00000244053.1, ENSMUST00000242232.1	1700086O06Rik
ENSMUSG00000097557.4	E005	7.7706	0.372872	10.0806	0.00149841	0.263977	2.75355	2.28642	-0.539022	chr19	15987464	15988060	597	+	10	6	12	5	6	8	ENSMUST00000181731.3	C130060C02Rik
ENSMUSG00000022311.16	E009	7.61859	0.216691	10.0494	0.00152398	0.264462	1.15436	3.51657	3.22642	chr15	47460163	47460321	159	-	22	18	10	2	3	0	ENSMUST00000162830.8, ENSMUST00000100670.10, ENSMUST00000162006.2, ENSMUST00000161653.2, ENSMUST00000160658.8	Csmd3
ENSMUSG00000034908.17	E013	29.0604	0.237246	10.0504	0.00152314	0.264462	2.64933	6.17973	2.4784	chr9	45854072	45854091	20	-	47	69	71	3	23	0	ENSMUST00000160927.8, ENSMUST00000114573.9, ENSMUST00000160598.8, ENSMUST00000038488.17	Sidt2
ENSMUSG00000051169.15	E006	61.5515	0.0550014	10.045	0.00152762	0.264877	5.64765	8.43303	1.20011	chr6	113393271	113393393	123	-	74	84	117	34	78	21	ENSMUST00000060634.14, ENSMUST00000147726.8, ENSMUST00000113092.9, ENSMUST00000129047.8, ENSMUST00000203758.2	Rpusd3
ENSMUSG00000002845.15	E011	4.3932	0.486476	10.0404	0.00153144	0.264892	2.54245	0.0135166	-15.1179	chr16	38396105	38396126	22	+	0	0	0	2	7	14	ENSMUST00000002924.15, ENSMUST00000163884.8, ENSMUST00000171687.8, ENSMUST00000163133.2, ENSMUST00000167033.2	Tmem39a
ENSMUSG00000027323.11	E024	7.65973	0.449291	10.0421	0.00153002	0.264892	0.535359	3.67564	5.57354	chr2	118965530	118965689	160	+	15	3	33	1	0	0	ENSMUST00000152327.8, ENSMUST00000028795.10, ENSMUST00000143934.2	Rad51
ENSMUSG00000034593.17	E035	63.0838	0.0335362	10.0413	0.0015307	0.264892	5.90015	7.93501	0.886063	chr9	75089181	75089294	114	+	101	136	89	20	59	31	ENSMUST00000136731.8, ENSMUST00000155282.9, ENSMUST00000123128.8	Myo5a
ENSMUSG00000056602.14	E020	4.06078	0.434517	10.0359	0.00153521	0.265328	0.00808601	2.46822	16.5144	chr5	150282264	150282356	93	+	13	9	8	0	0	0	ENSMUST00000202841.2, ENSMUST00000087204.9, ENSMUST00000239118.2	Fry
ENSMUSG00000021670.15	E036	3.51757	0.487011	10.031	0.00153926	0.265658	0.00829953	2.45496	16.4236	chr13	96803217	96803218	2	-	11	8	7	0	0	0	ENSMUST00000170287.8, ENSMUST00000168855.2	Hmgcr
ENSMUSG00000029782.21	E036	9.30465	0.437231	10.0306	0.00153962	0.265658	3.79188	0.668513	-5.02326	chr6	30509724	30509748	25	-	0	2	0	6	6	31	ENSMUST00000154547.3, ENSMUST00000115160.10	Tmem209
ENSMUSG00000018774.14	E001	9.34113	0.214908	10.0245	0.00154469	0.266316	3.06554	1.01185	-3.20762	chr11	69555039	69555131	93	-	1	2	0	12	19	15	ENSMUST00000018918.12	Cd68
ENSMUSG00000007036.16	E016	204.758	0.0222601	10.0208	0.00154783	0.266398	10.7175	13.6338	0.771684	chr17	35317875	35317976	102	+	300	364	269	123	189	98	ENSMUST00000173846.8, ENSMUST00000007251.14, ENSMUST00000172584.2	Abhd16a
ENSMUSG00000035407.9	E009	15.8654	0.0957016	10.0217	0.00154704	0.266398	2.66106	4.47683	1.51534	chr4	98666501	98668429	1929	-	33	30	19	6	12	8	ENSMUST00000102790.4	Kank4
ENSMUSG00000047749.3	E001	236.792	0.0528663	10.0195	0.00154892	0.266398	14.0616	12.1367	-0.479463	chr6	38264331	38270072	5742	-	247	342	196	182	333	185	ENSMUST00000058524.3	Zc3hav1l
ENSMUSG00000024462.18	E043	42.1808	0.0343035	10.0054	0.00156085	0.267762	6.85716	4.56794	-1.20109	chr17	37385183	37385196	14	+	33	39	23	36	88	40	ENSMUST00000025338.16, ENSMUST00000172792.8	Gabbr1
ENSMUSG00000025495.16	E035	478.412	0.0142425	10.0043	0.00156178	0.267762	19.0574	16.2062	-0.574485	chr7	140735516	140737519	2004	+	490	483	525	346	664	442	ENSMUST00000026568.10	Ptdss2
ENSMUSG00000026806.16	E005	3.61721	0.562223	10.0032	0.00156267	0.267762	0.0120218	2.70029	15.6308	chr2	28735210	28735285	76	+	9	16	3	0	0	0	ENSMUST00000147071.2, ENSMUST00000147779.8, ENSMUST00000113853.3	Ddx31
ENSMUSG00000028330.9	E012	32.9539	0.170194	10.0027	0.00156315	0.267762	3.1556	6.63007	2.17991	chr4	46157901	46157933	33	+	46	74	79	7	30	1	ENSMUST00000131187.2, ENSMUST00000030014.9	Ncbp1
ENSMUSG00000031093.15	E055	15.3093	0.171323	10.0072	0.00155926	0.267762	4.64357	2.06511	-2.35725	chrX	35324847	35324960	114	+	2	12	6	9	38	26	ENSMUST00000115266.8, ENSMUST00000115264.2, ENSMUST00000033419.13	Dock11
ENSMUSG00000040860.17	E014	3.67604	0.430381	9.99859	0.0015666	0.268138	2.62575	0.434911	-5.19534	chr4	140748849	140748964	116	-	0	1	0	3	10	7	ENSMUST00000137721.2	Crocc
ENSMUSG00000028555.16	E020	5.6767	0.500848	9.99451	0.00157007	0.268515	0.00887077	2.92221	16.7371	chr4	109286084	109286149	66	+	3	26	14	0	0	0	ENSMUST00000106618.8, ENSMUST00000064129.14	Ttc39a
ENSMUSG00000069808.14	E011	22.115	0.135864	9.98862	0.0015751	0.269159	5.17165	2.35529	-2.29298	chr11	76100101	76100242	142	+	7	7	8	39	36	16	ENSMUST00000094014.10	Tlcd3a
ENSMUSG00000003810.15	E035	26.2083	0.0919875	9.97984	0.00158264	0.270193	3.2607	5.62053	1.5943	chr4	116179461	116179630	170	-	66	51	37	2	27	8	ENSMUST00000003908.12, ENSMUST00000239177.2, ENSMUST00000106484.9, ENSMUST00000128252.2, ENSMUST00000239239.2, ENSMUST00000147262.8	Mast2
ENSMUSG00000022514.15	E012	5.72978	0.450097	9.97713	0.00158497	0.270193	0.00878208	2.90012	16.744	chr16	26519838	26519986	149	+	21	20	3	0	0	0	ENSMUST00000023156.13, ENSMUST00000174202.8, ENSMUST00000166294.9, ENSMUST00000096129.9	Il1rap
ENSMUSG00000029629.18	E034	275.119	0.0204772	9.97781	0.00158438	0.270193	12.4364	15.3766	0.700739	chr6	12041517	12044377	2861	+	451	382	410	132	329	132	ENSMUST00000204150.2	Phf14
ENSMUSG00000034570.13	E017	9.8166	0.464598	9.97337	0.0015882	0.270528	3.74773	0.700455	-4.85438	chr11	3451525	3451638	114	-	2	0	0	12	6	25	ENSMUST00000110018.8, ENSMUST00000110019.9, ENSMUST00000183684.2, ENSMUST00000148939.8, ENSMUST00000044507.12, ENSMUST00000154756.2	Inpp5j
ENSMUSG00000034109.16	E007	54.039	0.0369255	9.96953	0.00159152	0.270876	7.65593	5.33583	-1.07505	chr3	75793582	75793650	69	-	61	45	24	30	115	67	ENSMUST00000038563.14, ENSMUST00000117242.8, ENSMUST00000167078.8	Golim4
ENSMUSG00000034297.15	E024	4.63188	0.644666	9.9675	0.00159328	0.270957	3.05695	0.000755156	-23.9765	chr11	86197810	86197888	79	-	0	0	0	9	15	1	ENSMUST00000043624.9	Med13
ENSMUSG00000037470.15	E048	5.02086	0.458812	9.96537	0.00159512	0.271054	0.00564594	2.72949	17.8427	chr1	36247023	36247123	101	-	25	6	6	0	0	0	ENSMUST00000046875.14, ENSMUST00000172592.2, ENSMUST00000174266.8, ENSMUST00000174142.2, ENSMUST00000174716.8	Uggt1
ENSMUSG00000120523.1	E002	15.1324	0.272066	9.95038	0.00160816	0.273053	3.37794	3.14862	-0.204513	chr11	83644194	83644496	303	-	18	10	0	11	14	31	ENSMUST00000243981.1	Gm57372
ENSMUSG00000024604.8	E013	4.91802	0.523336	9.94767	0.00161053	0.273237	0.0123473	2.88303	15.7437	chr18	60702594	60703380	787	+	3	21	13	0	0	0	ENSMUST00000161544.2	Rbm22
ENSMUSG00000056832.15	E003	3.81754	0.464094	9.94231	0.00161523	0.273815	0.00230405	2.25706	19.8778	chr6	38358464	38358528	65	+	13	7	8	0	0	0	ENSMUST00000160215.2, ENSMUST00000161751.8, ENSMUST00000159145.8, ENSMUST00000162554.8	Ttc26
ENSMUSG00000024959.15	E022	17.2691	0.220267	9.93894	0.00161819	0.274098	4.65093	1.70159	-2.92208	chr19	6929258	6929260	3	+	1	3	7	24	14	33	ENSMUST00000113426.8, ENSMUST00000235240.2, ENSMUST00000025910.13, ENSMUST00000113423.10	Bad
ENSMUSG00000022475.20	E021	9.20651	0.230557	9.93535	0.00162135	0.274388	3.55417	1.20348	-3.13705	chr15	97698684	97699162	479	-	3	3	0	13	30	5	ENSMUST00000228466.2	Hdac7
ENSMUSG00000041353.13	E004	174.326	0.0127367	9.93406	0.00162248	0.274388	12.2592	10.201	-0.580787	chrX	149191580	149191915	336	-	159	160	161	152	205	189	ENSMUST00000163233.2, ENSMUST00000141948.8, ENSMUST00000148968.8	Tmem29
ENSMUSG00000026019.16	E010	83.3245	0.0574574	9.93177	0.00162451	0.274512	6.34317	9.63929	1.26549	chr1	60124870	60124915	46	-	144	114	167	20	113	26	ENSMUST00000027173.15, ENSMUST00000147413.2, ENSMUST00000136461.2, ENSMUST00000117438.8, ENSMUST00000122038.8	Wdr12
ENSMUSG00000032834.12	E019	3.53382	0.488601	9.92989	0.00162617	0.274574	0.0206168	2.33721	13.6557	chr10	78018780	78018874	95	-	8	9	9	0	0	0	ENSMUST00000042556.11	Pwp2
ENSMUSG00000014498.10	E017	5.75045	0.681869	9.91434	0.00163996	0.275073	3.17692	0.00758938	-17.4301	chr10	128219742	128221365	1624	+	0	0	0	13	2	8	ENSMUST00000167990.2	Ankrd52
ENSMUSG00000021408.16	E010	3.2894	0.495935	9.91872	0.00163606	0.275073	0.0136566	2.40006	14.9211	chr13	34199227	34199340	114	+	10	6	8	0	0	0	ENSMUST00000167374.9, ENSMUST00000021844.15, ENSMUST00000171137.2, ENSMUST00000222176.2	Ripk1
ENSMUSG00000022721.20	E027	3.42845	0.500409	9.91456	0.00163976	0.275073	0.0108785	2.49874	15.6941	chr16	18070113	18070265	153	+	5	9	11	0	0	0	ENSMUST00000131211.2	Trmt2a
ENSMUSG00000031529.6	E023	13.7736	0.150961	9.91198	0.00164206	0.275073	2.02347	4.0711	2.03105	chr8	35318252	35318361	110	-	43	23	21	0	6	6	ENSMUST00000209904.2, ENSMUST00000033929.6	Tnks
ENSMUSG00000032264.10	E011	15.4327	0.100397	9.92113	0.00163392	0.275073	2.33261	4.5498	1.94466	chr9	48978007	48978142	136	+	26	37	23	7	7	5	ENSMUST00000034803.10, ENSMUST00000213787.2	Zw10
ENSMUSG00000035024.17	E037	14.9257	0.248427	9.92283	0.00163241	0.275073	1.70722	4.43142	2.77082	chr9	26997236	26997283	48	+	31	45	27	0	10	0	ENSMUST00000214270.2, ENSMUST00000216677.2, ENSMUST00000073127.14, ENSMUST00000086198.5, ENSMUST00000214432.2	Ncapd3
ENSMUSG00000040225.16	E062	6.02298	0.547127	9.91284	0.00164129	0.275073	0.0120679	3.03717	15.9611	chr1	162567974	162568050	77	-	5	13	25	0	0	0	ENSMUST00000182593.8, ENSMUST00000182288.2, ENSMUST00000182149.8, ENSMUST00000183286.2, ENSMUST00000182660.8, ENSMUST00000028016.16	Prrc2c
ENSMUSG00000053399.10	E003	3.46698	0.62486	9.91774	0.00163693	0.275073	2.38151	0.00876189	-16.1791	chr8	114425447	114425716	270	-	0	0	0	4	5	8	ENSMUST00000212437.2, ENSMUST00000093113.5, ENSMUST00000212665.2	Adamts18
ENSMUSG00000061894.16	E003	68.27	0.0617689	9.92394	0.00163142	0.275073	8.44993	5.98951	-1.03223	chr4	128479168	128480637	1470	-	68	71	29	73	102	59	ENSMUST00000135309.2, ENSMUST00000097877.9, ENSMUST00000084276.12	Zscan20
ENSMUSG00000068762.12	E019	68.1715	0.026194	9.91321	0.00164097	0.275073	6.25151	8.30683	0.853218	chr3	107850914	107851031	118	-	82	119	125	25	74	36	ENSMUST00000106684.8, ENSMUST00000106685.9, ENSMUST00000106680.3	Gstm6
ENSMUSG00000029863.14	E016	4.7788	0.428391	9.91024	0.00164362	0.275117	0.0102897	2.54191	15.9043	chr6	42246219	42246390	172	+	23	5	7	0	0	0	ENSMUST00000156829.8, ENSMUST00000144821.2, ENSMUST00000141669.2, ENSMUST00000031895.13	Casp2
ENSMUSG00000039542.17	E019	234.988	0.00995426	9.90246	0.00165058	0.276065	12.0419	13.9524	0.47879	chr9	49455951	49456121	171	-	314	370	346	117	285	128	ENSMUST00000192584.2, ENSMUST00000194252.6, ENSMUST00000166811.9, ENSMUST00000193547.6, ENSMUST00000114476.8	Ncam1
ENSMUSG00000039943.17	E020	24.1866	0.273851	9.89951	0.00165322	0.27629	2.27444	5.51671	2.58463	chr2	135774169	135774222	54	+	75	54	31	0	2	12	ENSMUST00000127044.2, ENSMUST00000035646.11, ENSMUST00000184371.8, ENSMUST00000110109.8, ENSMUST00000134310.8	Plcb4
ENSMUSG00000026177.12	E032	4.29478	0.549029	9.89524	0.00165707	0.276715	0.00764588	2.51873	16.7347	chr1	74424300	74424356	57	+	9	3	18	0	0	0	ENSMUST00000147233.8, ENSMUST00000134189.2, ENSMUST00000027368.6, ENSMUST00000187516.7, ENSMUST00000131511.8	Slc11a1
ENSMUSG00000026977.18	E002	10.4847	0.320756	9.8919	0.00166008	0.277	0.974289	3.79362	3.93725	chr2	60040257	60040416	160	+	40	9	24	0	3	0	ENSMUST00000102748.11, ENSMUST00000143806.2	Marchf7
ENSMUSG00000020457.14	E009	373.217	0.03893	9.88592	0.00166548	0.277031	13.4171	17.8856	0.979447	chr11	3206543	3206712	170	-	561	672	625	166	419	108	ENSMUST00000166162.8, ENSMUST00000020741.12, ENSMUST00000142605.8	Drg1
ENSMUSG00000025597.14	E014	113.191	0.0341588	9.88839	0.00166325	0.277031	10.2819	8.22139	-0.687189	chrX	113469128	113470205	1078	+	106	101	114	104	127	112	ENSMUST00000040504.12, ENSMUST00000133447.2, ENSMUST00000113371.8	Klhl4
ENSMUSG00000027285.14	E003	13.4202	0.165501	9.887	0.0016645	0.277031	1.80574	4.12677	2.40014	chr2	120442819	120442911	93	+	40	22	24	3	7	0	ENSMUST00000124187.8, ENSMUST00000110706.2, ENSMUST00000028741.14	Haus2
ENSMUSG00000109599.2	E001	29.2969	0.235742	9.88768	0.00166389	0.277031	4.15613	5.59732	0.87458	chr1	52147280	52148418	1139	-	29	60	40	18	23	19	ENSMUST00000210323.2	Gm31812
ENSMUSG00000025371.13	E020	268.646	0.0174905	9.88389	0.00166732	0.277121	15.1466	12.5627	-0.617114	chr11	119809875	119810374	500	+	200	234	423	165	389	258	ENSMUST00000026434.13	Chmp6
ENSMUSG00000028300.15	E003	5.43133	0.59727	9.88074	0.00167018	0.277379	3.20628	0.0104192	-16.5424	chr4	35193069	35193184	116	-	0	0	0	2	5	20	ENSMUST00000084724.10	C9orf72
ENSMUSG00000027893.15	E028	4.94129	0.346375	9.87673	0.00167382	0.277445	0.562656	2.76993	4.60723	chr3	107581425	107582326	902	-	14	9	11	1	0	0	ENSMUST00000138116.2	Ahcyl1
ENSMUSG00000032812.19	E018	14.9017	0.16079	9.87826	0.00167243	0.277445	1.99247	4.43378	2.32539	chr7	101034069	101034247	179	+	38	37	20	4	9	0	ENSMUST00000148902.8, ENSMUST00000127873.8, ENSMUST00000141083.9, ENSMUST00000084896.10, ENSMUST00000152082.8, ENSMUST00000107010.9	Arap1
ENSMUSG00000054452.11	E004	6.61479	0.256305	9.87599	0.00167449	0.277445	3.02895	0.845999	-3.68959	chr10	81397052	81397052	1	+	1	1	1	11	9	9	ENSMUST00000220348.2, ENSMUST00000219870.2	Tle5
ENSMUSG00000036067.13	E012	7.17977	0.263225	9.87382	0.00167647	0.277556	1.0703	3.2394	3.20581	chr2	26915913	26916003	91	-	12	17	20	0	4	0	ENSMUST00000102890.11, ENSMUST00000135725.2, ENSMUST00000129835.8, ENSMUST00000145742.8, ENSMUST00000045702.6	Slc2a6
ENSMUSG00000028248.16	E027	49.1069	0.0686754	9.87129	0.00167878	0.277722	4.55923	7.44603	1.45371	chr4	21865877	21866014	138	+	105	128	53	9	41	18	ENSMUST00000185001.8, ENSMUST00000108229.2, ENSMUST00000098238.9, ENSMUST00000029911.12	Pnisr
ENSMUSG00000040451.19	E041	27.3319	0.104446	9.86834	0.00168148	0.277952	3.20412	5.88671	1.78212	chr19	32365620	32365863	244	-	49	55	50	11	22	3	ENSMUST00000099514.10, ENSMUST00000141252.2	Sgms1
ENSMUSG00000031355.17	E016	74.295	0.0245583	9.86558	0.001684	0.278133	6.50143	8.50025	0.806581	chrX	168064957	168065054	98	+	140	127	102	30	68	36	ENSMUST00000112131.9, ENSMUST00000139146.8, ENSMUST00000112127.2, ENSMUST00000033721.13	Arhgap6
ENSMUSG00000059995.13	E002	1496.5	0.0100624	9.86428	0.00168519	0.278133	28.2702	25.6486	-0.422878	chr11	102180127	102182629	2503	-	1690	1834	1610	992	2136	1212	ENSMUST00000073234.9, ENSMUST00000107134.8, ENSMUST00000137387.8, ENSMUST00000107132.3, ENSMUST00000145484.2, ENSMUST00000141516.8	Atxn7l3
ENSMUSG00000039963.21	E020	8.36058	0.228526	9.86274	0.00168659	0.278149	1.1028	3.5136	3.35593	chr11	119142629	119142635	7	+	16	7	30	2	2	0	ENSMUST00000235971.2, ENSMUST00000053440.8, ENSMUST00000236813.2, ENSMUST00000143066.2	Ccdc40
ENSMUSG00000025558.20	E037	13.7255	0.229392	9.85558	0.00169317	0.278801	1.39537	4.31766	3.27776	chr14	121831748	121831795	48	-	22	14	53	2	4	0	ENSMUST00000239077.2, ENSMUST00000211993.2, ENSMUST00000040700.9, ENSMUST00000212181.2, ENSMUST00000100299.11, ENSMUST00000212416.2, ENSMUST00000212376.3	Dock9
ENSMUSG00000034771.16	E053	4.36676	0.415454	9.8559	0.00169288	0.278801	2.45782	0.00651818	-17.1241	chr10	81424475	81424642	168	+	0	0	0	4	9	10	ENSMUST00000153812.2	Tle2
ENSMUSG00000027272.6	E035	11.8715	0.265842	9.85269	0.00169584	0.279024	1.49838	4.05215	2.88632	chr2	120754613	120754676	64	-	30	18	31	0	8	0	ENSMUST00000028728.6, ENSMUST00000154023.2	Ubr1
ENSMUSG00000027490.18	E002	12.4631	0.300556	9.84803	0.00170014	0.279516	2.66789	3.65839	0.917982	chr2	154401554	154402855	1302	-	19	18	20	10	13	1	ENSMUST00000103145.11, ENSMUST00000000894.6	E2f1
ENSMUSG00000041360.9	E005	73.5206	0.0626079	9.83757	0.00170984	0.280893	8.77952	5.98303	-1.15209	chr19	27373695	27373782	88	-	42	96	19	58	175	73	ENSMUST00000076219.6, ENSMUST00000235859.2, ENSMUST00000236585.2, ENSMUST00000235852.2	Pum3
ENSMUSG00000032407.15	E014	62.4119	0.0433151	9.8348	0.00171241	0.28108	8.27824	5.67506	-1.1295	chr9	95361320	95361407	88	-	44	82	31	40	103	84	ENSMUST00000217176.2, ENSMUST00000191213.7, ENSMUST00000079659.12, ENSMUST00000078374.13, ENSMUST00000186139.2	U2surp
ENSMUSG00000039652.17	E007	31.1671	0.0524542	9.8335	0.00171362	0.28108	3.77581	5.94754	1.33443	chr19	37021922	37022103	182	-	78	64	32	7	25	14	ENSMUST00000136286.8, ENSMUST00000123727.8, ENSMUST00000126188.8, ENSMUST00000079754.11, ENSMUST00000124158.8, ENSMUST00000132580.8, ENSMUST00000154376.8	Cpeb3
ENSMUSG00000038286.12	E018	3.8772	0.534843	9.82647	0.00172018	0.281939	2.41026	0.0132893	-15.012	chr13	34258055	34258057	3	+	0	0	0	7	10	3	ENSMUST00000040656.8	Bphl
ENSMUSG00000058355.9	E006	81.9569	0.0303623	9.82391	0.00172257	0.282113	6.91	8.7612	0.716872	chr8	80414524	80414634	111	-	122	176	119	36	88	24	ENSMUST00000211509.2, ENSMUST00000080536.8	Abce1
ENSMUSG00000040843.11	E017	6.58436	0.334351	9.82139	0.00172494	0.282283	3.11935	0.843332	-3.78418	chr1	165064492	165064501	10	-	3	0	0	5	20	11	ENSMUST00000043235.8, ENSMUST00000156102.2, ENSMUST00000192436.6	Tiprl
ENSMUSG00000000167.15	E013	37.6226	0.0452078	9.81636	0.00172966	0.282452	4.64889	6.37334	0.931383	chr9	50529746	50529949	204	+	64	38	66	15	43	23	ENSMUST00000000171.15, ENSMUST00000124029.2, ENSMUST00000151197.8, ENSMUST00000125606.2, ENSMUST00000132187.2, ENSMUST00000155773.2, ENSMUST00000141366.8	Pih1d2
ENSMUSG00000020486.20	E019	13.879	0.196957	9.81518	0.00173078	0.282452	1.84318	4.58143	2.64674	chr11	87471900	87472051	152	+	39	25	22	4	9	0	ENSMUST00000018544.12, ENSMUST00000107960.8, ENSMUST00000063156.11, ENSMUST00000136229.8, ENSMUST00000134923.8	Septin4
ENSMUSG00000041444.15	E002	4.65971	0.51966	9.81463	0.00173129	0.282452	0.0134998	2.77122	15.3714	chr9	32040866	32040974	109	+	4	19	12	0	0	0	ENSMUST00000174641.8, ENSMUST00000182310.2	Arhgap32
ENSMUSG00000042797.10	E012	14.1691	0.129455	9.81745	0.00172864	0.282452	4.08534	1.9683	-2.12125	chr7	97387146	97387496	351	-	6	7	2	17	25	20	ENSMUST00000206389.2	Aqp11
ENSMUSG00000032583.8	E009	73.6353	0.0351514	9.81262	0.00173318	0.282545	8.51137	6.2223	-0.941109	chr9	107780061	107780333	273	+	38	75	44	49	146	99	ENSMUST00000035202.4, ENSMUST00000191906.6	Mon1a
ENSMUSG00000006800.15	E013	76.9844	0.0493099	9.80668	0.00173879	0.283065	9.09145	6.09701	-1.20298	chr2	165921937	165921996	60	-	34	79	56	59	124	105	ENSMUST00000088086.4, ENSMUST00000109249.9, ENSMUST00000146497.9	Sulf2
ENSMUSG00000015748.14	E023	30.4865	0.0683598	9.79957	0.00174553	0.283065	3.63029	6.0275	1.48862	chr3	95754755	95754907	153	-	40	66	57	11	19	14	ENSMUST00000160109.2, ENSMUST00000161476.8, ENSMUST00000015892.14, ENSMUST00000160155.8	Prpf3
ENSMUSG00000026035.16	E014	176.633	0.0117894	9.80208	0.00174315	0.283065	10.4624	12.5115	0.567433	chr1	58481684	58481758	75	-	227	313	194	89	188	142	ENSMUST00000114345.9, ENSMUST00000081677.12, ENSMUST00000124550.2, ENSMUST00000117069.8, ENSMUST00000114348.8, ENSMUST00000185990.2, ENSMUST00000190048.7	Ppil3
ENSMUSG00000028399.19	E075	4.85631	0.563932	9.80181	0.0017434	0.283065	2.81778	0.000162717	-28.1686	chr4	77466647	77466754	108	-	0	0	0	1	8	17	ENSMUST00000138955.8, ENSMUST00000156656.8, ENSMUST00000140422.8, ENSMUST00000107287.9, ENSMUST00000173592.8	Ptprd
ENSMUSG00000048280.19	E017	3.34184	0.504899	9.79939	0.0017457	0.283065	2.17157	0.0105376	-15.3794	chr13	67831587	67831614	28	-	0	0	0	3	10	6	ENSMUST00000223721.2, ENSMUST00000175678.2, ENSMUST00000125495.10, ENSMUST00000175821.8	Zfp738
ENSMUSG00000049353.18	E007	74.6308	0.0454991	9.80102	0.00174416	0.283065	7.13429	8.16604	0.407148	chr1	191717173	191718352	1180	+	74	57	131	48	65	76	ENSMUST00000175680.3, ENSMUST00000180463.3, ENSMUST00000192547.2, ENSMUST00000181512.8	Rd3
ENSMUSG00000050668.11	E018	508.289	0.00822598	9.80074	0.00174441	0.283065	19.0339	17.2612	-0.350285	chr17	79152788	79155737	2950	+	703	677	375	296	836	415	ENSMUST00000170759.3	Gpatch11
ENSMUSG00000004393.11	E019	24.5659	0.0976346	9.79794	0.00174707	0.283072	3.04847	5.63349	1.79679	chr11	6217660	6217746	87	-	36	64	42	2	17	14	ENSMUST00000151446.2, ENSMUST00000004507.11, ENSMUST00000155874.2	Ddx56
ENSMUSG00000037606.19	E016	7.94653	0.320021	9.7965	0.00174844	0.283078	1.03462	3.50911	3.53652	chr7	143256427	143256508	82	-	13	16	25	0	4	0	ENSMUST00000119499.8, ENSMUST00000020411.14	Osbpl5
ENSMUSG00000009035.16	E016	89.7415	0.0290991	9.79339	0.00175141	0.283343	7.0522	9.59267	0.934278	chr15	79262664	79262722	59	-	181	135	114	31	95	53	ENSMUST00000074991.10, ENSMUST00000228002.2, ENSMUST00000178522.3, ENSMUST00000228472.2, ENSMUST00000229003.2	Tmem184b
ENSMUSG00000034928.17	E009	144.047	0.0149273	9.78412	0.00176025	0.284557	9.29979	11.4614	0.652148	chr13	54830393	54830459	67	-	290	243	151	53	166	81	ENSMUST00000037422.16, ENSMUST00000177950.8, ENSMUST00000125871.8, ENSMUST00000150806.8, ENSMUST00000128257.8, ENSMUST00000134862.8	Rnf44
ENSMUSG00000026179.15	E013	8.72477	0.259447	9.77909	0.00176508	0.28512	1.26591	3.61799	3.04279	chr1	74371822	74371950	129	+	14	28	18	0	6	0	ENSMUST00000087225.6, ENSMUST00000190398.2	Pnkd
ENSMUSG00000026814.17	E009	18.6999	0.321799	9.77235	0.00177156	0.28595	2.09982	4.85668	2.44071	chr2	32562230	32562395	166	+	53	37	34	0	16	0	ENSMUST00000009705.14, ENSMUST00000113272.8, ENSMUST00000167841.8	Eng
ENSMUSG00000024018.19	E018	12.118	0.240943	9.7705	0.00177335	0.286021	3.95958	1.32769	-3.16833	chr17	29935960	29935982	23	-	5	1	1	25	18	8	ENSMUST00000234438.2, ENSMUST00000137079.9, ENSMUST00000128751.3, ENSMUST00000129091.9	Ccdc167
ENSMUSG00000037993.9	E017	48.2394	0.037144	9.76856	0.00177521	0.286105	4.92241	7.06768	1.07221	chr8	110282989	110283175	187	-	72	97	86	14	31	28	ENSMUST00000042601.9	Dhx38
ENSMUSG00000062270.15	E022	218.216	0.0235701	9.76621	0.00177749	0.286255	10.8924	13.9875	0.805352	chr9	89985708	89985821	114	-	321	358	375	97	243	82	ENSMUST00000085248.12, ENSMUST00000191353.2	Morf4l1
ENSMUSG00000057110.16	E039	7.35465	0.258104	9.76302	0.00178057	0.286535	1.08687	3.24376	3.16536	chr2	35050533	35050648	116	+	15	25	12	0	4	0	ENSMUST00000156933.8, ENSMUST00000113034.8, ENSMUST00000124081.8, ENSMUST00000113032.8, ENSMUST00000028237.15, ENSMUST00000113037.10	Cntrl
ENSMUSG00000075316.13	E022	16.1501	0.339616	9.7612	0.00178234	0.286602	1.67275	4.6507	2.97138	chr2	66373520	66373616	97	-	27	62	25	0	10	0	ENSMUST00000112354.3, ENSMUST00000169900.8, ENSMUST00000100063.9, ENSMUST00000100064.9	Scn9a
ENSMUSG00000041763.15	E027	17.1991	0.318622	9.7584	0.00178505	0.286821	1.8731	4.93489	2.81833	chr1	44014576	44014682	107	+	40	51	26	0	14	0	ENSMUST00000188302.7, ENSMUST00000189388.7, ENSMUST00000188313.7, ENSMUST00000186441.2, ENSMUST00000087933.10	Tpp2
ENSMUSG00000037725.9	E003	3.52293	0.570013	9.75476	0.00178859	0.287124	2.1495	0.0111145	-15.196	chr8	22659729	22659963	235	-	0	0	0	5	3	8	ENSMUST00000046916.9, ENSMUST00000211629.2	Ckap2
ENSMUSG00000054648.9	E006	56.004	0.0303159	9.7523	0.00179099	0.287124	5.49307	7.69506	1.00474	chr8	70160052	70160145	94	-	81	102	86	26	46	31	ENSMUST00000238292.2, ENSMUST00000238460.2, ENSMUST00000238753.2, ENSMUST00000238657.2, ENSMUST00000238418.2, ENSMUST00000238201.2, ENSMUST00000238408.2, ENSMUST00000080987.7	Zfp869
ENSMUSG00000074406.6	E001	3.91257	0.438406	9.75255	0.00179075	0.287124	0.0321351	2.39281	12.4432	chr7	4918216	4918404	189	+	9	11	9	0	0	0	ENSMUST00000116354.4	Zfp628
ENSMUSG00000062054.8	E003	8.50226	0.307581	9.75073	0.00179252	0.287153	1.01721	3.53326	3.60551	chr12	21366415	21366436	22	+	18	29	11	3	0	0	ENSMUST00000076813.8, ENSMUST00000221693.2, ENSMUST00000223345.2	Iah1
ENSMUSG00000087178.9	E005	11.4364	0.196063	9.74626	0.00179688	0.287634	1.58051	4.16427	2.81184	chr7	55612289	55612420	132	+	37	16	18	4	5	0	ENSMUST00000149506.9, ENSMUST00000241445.1, ENSMUST00000247096.1, ENSMUST00000130189.2, ENSMUST00000247459.1	A230056P14Rik
ENSMUSG00000033712.7	E009	4.69602	0.57306	9.7422	0.00180085	0.287837	2.64251	0.0159824	-14.7463	chr14	70377583	70377913	331	-	0	0	0	9	3	8	ENSMUST00000227589.2	Ccar2
ENSMUSG00000039740.7	E007	251.971	0.0125754	9.74234	0.00180072	0.287837	12.2922	14.4832	0.536825	chr4	47472386	47472458	73	-	412	410	319	109	297	146	ENSMUST00000044148.3	Alg2
ENSMUSG00000059409.10	E012	127.617	0.0271349	9.73578	0.00180715	0.288627	10.9747	8.39147	-0.829257	chr17	46997485	46997615	131	-	97	142	72	98	233	141	ENSMUST00000233988.2, ENSMUST00000002839.9, ENSMUST00000233757.2	Ppp2r5d
ENSMUSG00000022261.7	E005	3012.55	0.0156082	9.72718	0.00181563	0.288772	35.3778	31.6022	-0.56789	chr15	33032523	33035081	2559	+	3441	3685	3676	1844	3773	2616	ENSMUST00000022871.7	Sdc2
ENSMUSG00000022360.9	E008	6.51221	0.361536	9.73144	0.00181142	0.288772	2.82363	0.00889805	-16.6286	chr15	57963107	57963250	144	-	0	0	0	4	2	24	ENSMUST00000228783.2, ENSMUST00000038194.5	Atad2
ENSMUSG00000022544.15	E002	43.3532	0.0430286	9.7293	0.00181353	0.288772	6.79289	4.71024	-1.08298	chr16	5062743	5063249	507	-	30	38	28	32	79	55	ENSMUST00000132225.8, ENSMUST00000064635.12	Eef2kmt
ENSMUSG00000024924.15	E016	25.5264	0.057246	9.72728	0.00181553	0.288772	3.32304	5.40132	1.42174	chr19	27217022	27217141	120	+	50	52	43	6	21	8	ENSMUST00000047645.13, ENSMUST00000167487.8, ENSMUST00000025866.14, ENSMUST00000172302.8, ENSMUST00000165761.2, ENSMUST00000164509.8	Vldlr
ENSMUSG00000050335.18	E014	17.7476	0.117603	9.73314	0.00180975	0.288772	4.27342	2.38948	-1.69134	chr14	47619053	47619085	33	+	8	1	10	17	22	35	ENSMUST00000142734.8, ENSMUST00000151405.9, ENSMUST00000146468.4, ENSMUST00000150290.9	Lgals3
ENSMUSG00000062604.12	E011	74.7084	0.110569	9.72659	0.00181621	0.288772	5.75924	8.97762	1.33325	chr5	23732895	23732944	50	-	158	165	105	5	104	17	ENSMUST00000196929.5, ENSMUST00000088392.9, ENSMUST00000200173.2	Srpk2
ENSMUSG00000028423.16	E036	116.19	0.020753	9.72395	0.00181882	0.288971	10.5263	8.28462	-0.73727	chr4	41025179	41025993	815	+	121	125	89	93	182	105	ENSMUST00000098143.11	Nfx1
ENSMUSG00000019189.14	E008	85.5863	0.0233967	9.71349	0.0018292	0.290403	7.08702	8.94902	0.706006	chr11	44433456	44433547	92	+	135	175	127	29	94	34	ENSMUST00000101327.3, ENSMUST00000124959.2, ENSMUST00000019333.10	Rnf145
ENSMUSG00000025499.19	E001	8.70791	0.336532	9.70988	0.0018328	0.29054	3.59759	0.816411	-4.29298	chr7	140769018	140769846	829	-	1	2	0	18	6	11	ENSMUST00000026572.11	Hras
ENSMUSG00000056211.14	E052	87.6291	0.0234096	9.71124	0.00183145	0.29054	9.49152	7.08269	-0.888648	chr1	128162803	128162885	83	+	77	89	80	48	169	95	ENSMUST00000190288.2, ENSMUST00000036288.11	R3hdm1
ENSMUSG00000031026.16	E016	67.5623	0.0714909	9.70623	0.00183645	0.290902	5.90468	8.2161	0.989234	chr7	109074342	109075166	825	-	166	111	95	9	91	18	ENSMUST00000106741.10, ENSMUST00000033339.8, ENSMUST00000106739.8	Trim66
ENSMUSG00000002980.15	E020	5.82502	0.354936	9.70407	0.0018386	0.290905	0.572832	2.97884	4.76664	chr7	19504332	19504400	69	-	18	18	6	1	0	0	ENSMUST00000133427.2, ENSMUST00000133271.2, ENSMUST00000155244.3, ENSMUST00000003061.14	Bcam
ENSMUSG00000025340.15	E021	137.417	0.0179751	9.70347	0.0018392	0.290905	11.2319	9.03458	-0.676945	chr5	130241817	130242006	190	+	113	154	130	126	187	116	ENSMUST00000026390.8, ENSMUST00000119797.8	Rabgef1
ENSMUSG00000033781.8	E013	854.801	0.00805216	9.69964	0.00184304	0.291293	22.8568	21.404	-0.256173	chr13	3700487	3703822	3336	+	801	1235	850	554	1239	746	ENSMUST00000042288.8	Asb13
ENSMUSG00000042404.17	E005	6.47637	0.309614	9.69829	0.0018444	0.291293	0.761656	3.23755	4.18639	chr3	90175550	90175802	253	+	28	10	7	1	1	0	ENSMUST00000129564.8, ENSMUST00000098914.10, ENSMUST00000156358.8	Dennd4b
ENSMUSG00000021365.16	E007	3.3978	0.522777	9.69506	0.00184764	0.291458	2.23477	0.0140391	-14.6346	chr13	41471920	41472021	102	-	0	0	0	4	8	6	ENSMUST00000021794.14, ENSMUST00000224803.2, ENSMUST00000163623.3	Nedd9
ENSMUSG00000031134.17	E001	251.874	0.0288581	9.69452	0.00184818	0.291458	15.2279	11.5528	-0.903549	chrX	56428890	56429921	1032	-	246	292	170	161	386	303	ENSMUST00000140384.8	Rbmx
ENSMUSG00000001962.9	E003	79.4051	0.0247156	9.68744	0.00185532	0.292141	6.66354	8.92379	0.88158	chrX	73358283	73358367	85	+	100	144	148	20	77	52	ENSMUST00000138242.2, ENSMUST00000114160.2	Fam50a
ENSMUSG00000025465.14	E019	48.4986	0.0464917	9.68815	0.0018546	0.292141	4.86022	7.34891	1.22664	chr7	139696303	139696320	18	-	52	102	89	21	28	29	ENSMUST00000125337.2, ENSMUST00000147643.2, ENSMUST00000026538.13, ENSMUST00000151505.8, ENSMUST00000211120.2	Echs1
ENSMUSG00000050855.17	E003	258.439	0.0328406	9.68613	0.00185664	0.292141	14.9811	12.335	-0.638996	chr7	29543361	29545673	2313	-	253	337	307	171	323	228	ENSMUST00000145098.2, ENSMUST00000085792.5	Zfp940
ENSMUSG00000035152.15	E023	10.3733	0.24897	9.68323	0.00185957	0.292178	4.04261	1.28398	-3.32567	chr11	83233525	83235406	1882	+	1	5	2	6	19	25	ENSMUST00000132178.3	Ap2b1
ENSMUSG00000068328.11	E015	203.282	0.0108437	9.68318	0.00185963	0.292178	11.1193	13.3288	0.581724	chr6	83032151	83032260	110	+	251	322	294	93	232	146	ENSMUST00000204761.3, ENSMUST00000205152.3, ENSMUST00000204719.4, ENSMUST00000092618.10, ENSMUST00000204895.3, ENSMUST00000204385.2, ENSMUST00000203180.2, ENSMUST00000203915.4	Aup1
ENSMUSG00000022160.19	E031	35.7827	0.0868528	9.67554	0.00186737	0.292315	4.01063	6.55322	1.44651	chr14	52537641	52537805	165	-	61	75	51	8	15	31	ENSMUST00000173138.2, ENSMUST00000147768.8, ENSMUST00000122962.3, ENSMUST00000022767.16, ENSMUST00000174351.8, ENSMUST00000173896.8	Mettl3
ENSMUSG00000038521.18	E002	8.09145	0.990312	9.67631	0.0018666	0.292315	3.20776	1.29065	-2.63653	chr6	124507307	124508699	1393	-	0	7	0	17	19	0	ENSMUST00000160505.8, ENSMUST00000162443.8	C1s1
ENSMUSG00000047712.9	E002	604.601	0.0211514	9.67621	0.00186669	0.292315	20.4647	18.4249	-0.386489	chr10	8080573	8083434	2862	-	754	765	733	321	847	491	ENSMUST00000061601.9, ENSMUST00000219116.2	Ust
ENSMUSG00000068823.11	E029	4.35068	0.413109	9.6795	0.00186335	0.292315	2.64527	0.474683	-4.9643	chr3	102950858	102950872	15	+	1	0	0	5	16	4	ENSMUST00000197939.2	Csde1
ENSMUSG00000071454.14	E014	17.476	0.20225	9.68066	0.00186218	0.292315	2.17021	4.96025	2.40725	chr12	3622536	3622619	84	+	31	39	39	3	15	0	ENSMUST00000173998.8, ENSMUST00000164578.9, ENSMUST00000173483.8, ENSMUST00000164607.9, ENSMUST00000168806.8, ENSMUST00000101637.11, ENSMUST00000174290.8, ENSMUST00000173199.8, ENSMUST00000174639.8, ENSMUST00000174663.8, ENSMUST00000173240.8, ENSMUST00000173524.8, ENSMUST00000173736.8, ENSMUST00000174479.8	Dtnb
ENSMUSG00000020740.14	E017	7.67652	0.327239	9.67265	0.00187031	0.29256	3.3541	0.823297	-4.06464	chr11	115478543	115478761	219	-	1	2	0	16	13	5	ENSMUST00000154832.2	Gga3
ENSMUSG00000070372.12	E014	11.3223	0.254219	9.67122	0.00187177	0.292572	3.98717	1.46823	-2.89785	chr3	104771656	104771689	34	-	3	0	6	10	31	16	ENSMUST00000195912.2, ENSMUST00000155476.2, ENSMUST00000094028.10	Capza1
ENSMUSG00000025809.16	E014	152.543	0.0200172	9.66525	0.00187786	0.293157	9.39959	12.035	0.774916	chr8	129446756	129446955	200	+	204	287	186	85	169	80	ENSMUST00000090006.12, ENSMUST00000124826.2	Itgb1
ENSMUSG00000069539.12	E002	97.6764	0.0489766	9.66486	0.00187826	0.293157	10.2937	7.01197	-1.17019	chr10	89475531	89475813	283	-	70	125	57	104	189	54	ENSMUST00000174252.8, ENSMUST00000105294.9	Scyl2
ENSMUSG00000035642.17	E014	4.61492	0.370902	9.66211	0.00188108	0.293381	0.521388	2.8014	4.85986	chr7	97218894	97218981	88	-	16	8	9	0	1	0	ENSMUST00000154779.8	Aamdc
ENSMUSG00000030704.15	E004	437.633	0.00659089	9.65869	0.00188458	0.293712	16.2901	17.6753	0.285654	chr7	100275759	100275817	59	+	636	807	466	212	516	281	ENSMUST00000107048.8, ENSMUST00000098252.5, ENSMUST00000032946.10	Rab6a
ENSMUSG00000020638.9	E006	4.1489	0.506101	9.65134	0.00189213	0.29429	0.0223736	2.59513	13.7232	chr12	26523929	26523994	66	+	6	20	6	0	0	0	ENSMUST00000221060.2	Cmpk2
ENSMUSG00000022680.15	E045	100.162	0.0235396	9.65091	0.00189258	0.29429	7.43881	9.7795	0.833724	chr16	13699742	13699822	81	-	171	162	157	50	74	48	ENSMUST00000115804.9, ENSMUST00000115802.2, ENSMUST00000148551.2, ENSMUST00000154150.8, ENSMUST00000115803.9, ENSMUST00000023361.12, ENSMUST00000151774.8	Pdxdc1
ENSMUSG00000028854.10	E002	51.5974	0.0409402	9.6497	0.00189383	0.29429	5.15931	7.48635	1.10672	chr4	133097176	133097954	779	+	83	69	104	21	55	17	ENSMUST00000030669.8	Slc9a1
ENSMUSG00000059842.13	E011	8.08417	0.439374	9.65023	0.00189328	0.29429	3.61711	0.814979	-4.31382	chr2	154474199	154474389	191	+	3	0	0	3	34	13	ENSMUST00000109702.2, ENSMUST00000081926.13, ENSMUST00000126421.8	Zfp341
ENSMUSG00000016018.5	E010	135.749	0.0245441	9.63401	0.00191007	0.294597	11.4724	8.70492	-0.857704	chr13	113012970	113013009	40	-	137	146	83	89	226	160	ENSMUST00000022281.5, ENSMUST00000224639.2, ENSMUST00000224266.2	Mtrex
ENSMUSG00000022255.17	E023	4.74126	0.373602	9.62992	0.00191433	0.294597	0.534942	2.76836	4.75136	chr15	34121569	34121658	90	+	8	13	13	0	1	0	ENSMUST00000169905.2	Mtdh
ENSMUSG00000023912.11	E006	47.4117	0.0586943	9.62852	0.00191579	0.294597	4.76633	7.12981	1.19309	chr17	43968573	43968695	123	-	111	82	71	6	48	20	ENSMUST00000024705.6	Slc25a27
ENSMUSG00000026088.16	E005	44.6085	0.0568916	9.63537	0.00190866	0.294597	6.72455	4.7924	-1.00202	chr1	37918142	37918345	204	-	42	40	15	50	53	51	ENSMUST00000027257.10, ENSMUST00000127170.2	Mitd1
ENSMUSG00000032413.13	E035	4.80901	0.484118	9.62805	0.00191628	0.294597	0.00502483	2.58285	18.0188	chr9	96493435	96493552	118	-	16	18	3	0	0	0	ENSMUST00000034984.8, ENSMUST00000128346.8	Rasa2
ENSMUSG00000034602.16	E009	81.2391	0.024163	9.63271	0.00191142	0.294597	9.03037	6.86738	-0.82795	chr10	122841917	122842040	124	-	70	98	53	52	158	84	ENSMUST00000073792.11, ENSMUST00000170935.9, ENSMUST00000222536.2, ENSMUST00000037557.9	Mon2
ENSMUSG00000038756.14	E015	5.75013	0.319162	9.62985	0.0019144	0.294597	2.55775	0.787855	-3.40433	chr11	96049514	96049784	271	+	2	0	0	4	13	13	ENSMUST00000107680.2, ENSMUST00000167258.8	Ttll6
ENSMUSG00000039318.13	E015	12.3478	0.183318	9.64494	0.00189874	0.294597	1.56385	4.20235	2.8691	chr1	184982077	184982216	140	+	44	26	11	3	4	1	ENSMUST00000194740.6, ENSMUST00000069652.8	Rab3gap2
ENSMUSG00000040462.14	E005	396.818	0.00557845	9.63934	0.00190453	0.294597	17.3014	15.32	-0.420079	chr10	126933801	126933877	77	-	376	447	435	281	610	335	ENSMUST00000080975.6, ENSMUST00000164259.9	Os9
ENSMUSG00000040520.8	E001	981.159	0.0401402	9.63928	0.0019046	0.294597	25.5897	21.1314	-0.766622	chr4	26324506	26328044	3539	-	985	1492	1097	487	1240	993	ENSMUST00000041374.8	Manea
ENSMUSG00000043059.17	E004	54.7327	0.0321963	9.6426	0.00190116	0.294597	7.49572	5.47136	-0.937363	chr5	31357125	31357150	26	-	43	44	50	47	71	65	ENSMUST00000201119.4, ENSMUST00000114590.8, ENSMUST00000031562.11, ENSMUST00000201968.2	Zfp513
ENSMUSG00000057396.8	E008	3.85122	0.523979	9.63492	0.00190913	0.294597	0.0292184	2.29776	12.6003	chr13	67286680	67286806	127	+	5	10	13	0	0	0	ENSMUST00000224346.2, ENSMUST00000052716.8, ENSMUST00000224426.2	Zfp759
ENSMUSG00000058248.13	E004	3.57268	0.561003	9.62775	0.00191659	0.294597	2.50611	0.0184144	-14.1839	chr1	191921033	191921161	129	+	0	0	0	2	18	4	ENSMUST00000078470.12, ENSMUST00000110844.3	Kcnh1
ENSMUSG00000059834.13	E030	5.15102	0.347507	9.63333	0.00191078	0.294597	0.561159	2.84985	4.6975	chr3	41685296	41685349	54	-	7	21	9	1	0	0	ENSMUST00000146125.8, ENSMUST00000148769.8, ENSMUST00000026866.15	Sclt1
ENSMUSG00000079484.13	E011	6.36007	0.355839	9.64429	0.00189941	0.294597	0.0207351	2.72468	14.084	chr2	30169407	30169538	132	+	3	18	25	0	0	0	ENSMUST00000085290.4	Phyhd1
ENSMUSG00000068115.14	E029	3.59753	0.456855	9.62171	0.00192291	0.295354	0.0121949	2.44513	15.3016	chr2	150812944	150813000	57	-	8	12	7	0	0	0	ENSMUST00000150595.2, ENSMUST00000128564.8, ENSMUST00000149268.8, ENSMUST00000149979.2, ENSMUST00000109896.8	Ninl
ENSMUSG00000041720.15	E033	73.5341	0.0287033	9.61946	0.00192526	0.295502	6.29289	8.52896	0.913869	chr16	17125567	17125594	28	-	119	142	108	33	48	40	ENSMUST00000036161.12, ENSMUST00000231683.2, ENSMUST00000232232.3	Pi4ka
ENSMUSG00000029110.14	E028	7.80014	0.505248	9.61412	0.00193087	0.296149	3.59833	0.472127	-5.87431	chr5	34508460	34508574	115	+	0	0	1	1	19	24	ENSMUST00000183265.2	Rnf4
ENSMUSG00000034543.16	E026	27.8733	0.155207	9.61159	0.00193353	0.296344	3.02108	5.74383	1.88037	chr11	3631675	3631807	133	+	77	61	39	0	26	5	ENSMUST00000093389.9, ENSMUST00000126035.8, ENSMUST00000128666.2, ENSMUST00000096441.5	Morc2a
ENSMUSG00000032495.9	E014	92.2066	0.0460579	9.6068	0.00193858	0.29669	7.57987	9.26454	0.610334	chr9	110810698	110813134	2437	+	81	111	212	47	105	45	ENSMUST00000035076.9	Lrrc2
ENSMUSG00000041189.10	E001	4.40582	0.669144	9.60681	0.00193857	0.29669	2.52639	0.00983072	-16.0182	chr11	69674862	69675587	726	-	0	0	0	13	5	0	ENSMUST00000045971.9	Chrnb1
ENSMUSG00000020744.14	E009	4.46215	0.396041	9.60255	0.00194308	0.296737	0.503854	2.85423	5.01283	chr11	115508528	115508731	204	-	5	19	9	0	1	0	ENSMUST00000129194.2	Slc25a19
ENSMUSG00000030397.12	E026	10.3163	0.276598	9.60311	0.00194248	0.296737	1.2855	3.88706	3.20766	chr7	19185660	19185681	22	-	11	37	24	0	6	0	ENSMUST00000239292.2, ENSMUST00000085715.7, ENSMUST00000209058.2	Mark4
ENSMUSG00000037428.15	E008	7.37236	0.433898	9.60369	0.00194187	0.296737	0.0212711	3.14731	14.4292	chr5	137059578	137059693	116	+	5	8	38	0	0	0	ENSMUST00000186451.2, ENSMUST00000187382.2	Vgf
ENSMUSG00000052681.9	E009	87.2499	0.0315168	9.59571	0.00195032	0.297629	6.96937	9.314	0.878802	chr10	117658706	117658774	69	-	147	177	112	36	94	34	ENSMUST00000064667.9	Rap1b
ENSMUSG00000027993.17	E008	87.517	0.0393189	9.59085	0.0019555	0.298148	6.92415	9.33408	0.904908	chr3	84074959	84075099	141	-	207	124	113	23	95	44	ENSMUST00000107692.8, ENSMUST00000107693.9, ENSMUST00000065380.13, ENSMUST00000128574.8, ENSMUST00000107695.9, ENSMUST00000054990.11, ENSMUST00000107691.8	Trim2
ENSMUSG00000047284.15	E013	25.0567	0.110947	9.58884	0.00195764	0.298148	3.02875	5.61006	1.80333	chr11	69794741	69794789	49	+	51	53	45	0	20	12	ENSMUST00000108617.10, ENSMUST00000177476.8, ENSMUST00000177138.8, ENSMUST00000177160.2, ENSMUST00000061837.11	Neurl4
ENSMUSG00000068040.11	E003	8.64654	0.33261	9.58857	0.00195793	0.298148	0.931162	3.58924	3.90651	chr2	153003468	153003491	24	+	34	8	18	0	3	0	ENSMUST00000137446.8, ENSMUST00000147978.8, ENSMUST00000089027.3, ENSMUST00000141220.8	Tm9sf4
ENSMUSG00000036352.17	E008	76.9184	0.0261187	9.58039	0.00196667	0.29905	6.62355	8.82003	0.863766	chr2	25897933	25897965	33	-	111	157	93	29	58	63	ENSMUST00000136750.3, ENSMUST00000154336.2, ENSMUST00000036509.14	Ubac1
ENSMUSG00000064043.16	E018	5.88263	0.303903	9.58088	0.00196614	0.29905	0.782764	2.92165	3.80908	chr17	47635514	47635580	67	+	12	12	17	0	2	0	ENSMUST00000190020.4, ENSMUST00000190080.9, ENSMUST00000188947.7	Trerf1
ENSMUSG00000041809.6	E011	19.4398	0.103848	9.57619	0.00197118	0.299521	4.50981	2.48685	-1.73321	chr1	21048867	21049080	214	+	13	5	3	14	32	41	ENSMUST00000038447.6	Efhc1
ENSMUSG00000036529.18	E021	50.3795	0.0403746	9.57285	0.00197476	0.299852	7.48322	5.00605	-1.1942	chr15	89178501	89178532	32	-	51	31	32	32	102	63	ENSMUST00000124576.8, ENSMUST00000144585.9, ENSMUST00000123791.8, ENSMUST00000124398.2	Sbf1
ENSMUSG00000005886.15	E001	3.86739	0.638376	9.56571	0.00198245	0.300162	2.71445	0.00252271	-20.1511	chr1	13209329	13209382	54	-	0	0	0	4	3	11	ENSMUST00000081713.11	Ncoa2
ENSMUSG00000028756.13	E011	1001.06	0.00504975	9.56594	0.0019822	0.300162	22.4694	24.3725	0.326292	chr4	138053144	138053290	147	-	1170	1501	1431	529	1197	693	ENSMUST00000105817.4, ENSMUST00000030536.13	Pink1
ENSMUSG00000037362.9	E005	1299.1	0.0209239	9.56801	0.00197997	0.300162	26.8422	24.3861	-0.404501	chr15	54615605	54617435	1831	+	1182	1888	2422	669	1496	804	ENSMUST00000050027.9	Ccn3
ENSMUSG00000046139.9	E018	45.8595	0.0632447	9.56896	0.00197894	0.300162	4.55168	6.93533	1.24544	chr19	11917048	11917203	156	+	68	91	98	15	38	9	ENSMUST00000238190.2, ENSMUST00000061618.9	Patl1
ENSMUSG00000020308.8	E005	4.01686	0.492568	9.54828	0.00200137	0.300773	0.0306178	2.57812	12.799	chr10	79505886	79505975	90	+	4	10	15	0	0	0	ENSMUST00000220175.2	Tpgs1
ENSMUSG00000022517.18	E017	163.655	0.012882	9.54196	0.00200827	0.300773	10.1309	12.0153	0.53779	chr16	4742287	4742322	36	+	229	269	238	68	225	82	ENSMUST00000230653.2, ENSMUST00000070658.16, ENSMUST00000229038.2, ENSMUST00000230990.2, ENSMUST00000023159.10	Mgrn1
ENSMUSG00000024530.9	E002	4.71065	0.399881	9.54128	0.00200901	0.300773	0.0251235	2.51925	13.3027	chr18	67597954	67597960	7	+	6	11	17	0	0	0	ENSMUST00000025411.9, ENSMUST00000235492.2	Prelid3a
ENSMUSG00000027239.15	E008	3.58393	0.545501	9.54248	0.0020077	0.300773	2.34398	0.0130162	-14.9911	chr2	91761972	91762033	62	-	0	0	0	6	10	3	ENSMUST00000111309.8, ENSMUST00000090602.6	Mdk
ENSMUSG00000027478.16	E033	3.60798	0.693378	9.54209	0.00200813	0.300773	0.00472756	2.8202	18.4498	chr2	153529237	153529646	410	+	5	8	13	0	0	0	ENSMUST00000109774.9, ENSMUST00000088976.12, ENSMUST00000072997.10, ENSMUST00000081628.13, ENSMUST00000109773.8, ENSMUST00000109772.8, ENSMUST00000056495.14, ENSMUST00000103151.8, ENSMUST00000103150.10	Dnmt3b
ENSMUSG00000027575.20	E028	3.42424	0.571731	9.55273	0.00199653	0.300773	2.43697	0.00704388	-16.8756	chr2	180618157	180618545	389	+	0	0	0	2	6	10	ENSMUST00000138706.8	Arfgap1
ENSMUSG00000028896.14	E017	9.71779	0.219789	9.55082	0.0019986	0.300773	1.32809	3.76486	3.02029	chr4	132067244	132067317	74	-	32	12	19	2	4	0	ENSMUST00000131307.8, ENSMUST00000155129.2, ENSMUST00000156710.2, ENSMUST00000137238.2, ENSMUST00000105951.8, ENSMUST00000084250.11, ENSMUST00000030726.13	Rcc1
ENSMUSG00000031093.15	E015	5.77138	0.514482	9.5468	0.00200299	0.300773	0.00836032	3.03214	17.0153	chrX	35239700	35239822	123	+	29	4	9	0	0	0	ENSMUST00000115266.8, ENSMUST00000033419.13, ENSMUST00000145757.2	Dock11
ENSMUSG00000032504.16	E015	40.9723	0.047629	9.55241	0.00199687	0.300773	4.56138	6.51326	1.05176	chr9	113503504	113503570	67	-	95	76	55	9	40	15	ENSMUST00000111861.4, ENSMUST00000135545.2, ENSMUST00000035086.13	Pdcd6ip
ENSMUSG00000037519.18	E049	9.2944	0.293151	9.55056	0.00199888	0.300773	1.23366	3.81632	3.27298	chr7	144073713	144073787	75	-	35	13	15	0	6	0	ENSMUST00000168134.10, ENSMUST00000182731.2, ENSMUST00000182226.8	Ppfia1
ENSMUSG00000038085.14	E012	13.0658	0.412762	9.55768	0.00199115	0.300773	4.13171	1.24748	-3.47268	chr2	156177206	156177333	128	+	6	0	0	20	18	20	ENSMUST00000125395.8, ENSMUST00000037096.9, ENSMUST00000073942.12, ENSMUST00000109580.2, ENSMUST00000154227.2	Cnbd2
ENSMUSG00000046139.9	E012	23.3876	0.0801436	9.54118	0.00200913	0.300773	2.92508	5.14981	1.65203	chr19	11907239	11907419	181	+	68	37	35	5	14	6	ENSMUST00000238190.2, ENSMUST00000061618.9	Patl1
ENSMUSG00000048612.17	E020	5.99254	0.422172	9.5461	0.00200375	0.300773	2.56017	0.00434245	-18.4143	chr19	37901895	37901924	30	-	0	0	0	16	2	5	ENSMUST00000041475.16, ENSMUST00000226068.2, ENSMUST00000172095.3, ENSMUST00000225159.2, ENSMUST00000224560.2	Myof
ENSMUSG00000062590.14	E009	3.62186	0.507374	9.55778	0.00199104	0.300773	0.00798828	2.50561	16.5931	chr1	86104635	86105423	789	+	6	7	13	0	0	0	ENSMUST00000153653.2	Armc9
ENSMUSG00000064329.15	E010	6.38782	0.285809	9.55704	0.00199184	0.300773	0.929053	3.14514	3.52862	chr2	66111040	66111144	105	-	16	13	14	1	2	0	ENSMUST00000077489.12, ENSMUST00000112366.8, ENSMUST00000200839.4, ENSMUST00000138910.4, ENSMUST00000156865.3, ENSMUST00000094951.10	Scn1a
ENSMUSG00000067795.14	E007	19.4471	0.182642	9.5488	0.00200081	0.300773	2.69516	5.61425	2.14436	chr1	16163198	16163549	352	-	28	13	42	16	15	6	ENSMUST00000151004.2, ENSMUST00000145070.8	4930444P10Rik
ENSMUSG00000028656.15	E019	45.861	0.0428878	9.53905	0.00201146	0.300911	4.77144	7.09442	1.17503	chr4	122766247	122766249	3	-	71	78	89	15	45	17	ENSMUST00000140783.2, ENSMUST00000106255.8, ENSMUST00000151041.2, ENSMUST00000106257.10	Cap1
ENSMUSG00000014355.11	E001	981.233	0.0115091	9.53625	0.00201453	0.300966	24.4759	22.1318	-0.402971	chr2	128452024	128454983	2960	-	1131	1219	1033	605	1455	819	ENSMUST00000014499.10	Anapc1
ENSMUSG00000024059.11	E049	218.943	0.0312378	9.53613	0.00201466	0.300966	14.0379	10.7508	-0.858356	chr17	72164538	72165345	808	+	149	284	110	191	362	229	ENSMUST00000230160.2	Clip4
ENSMUSG00000032875.9	E017	227.903	0.0308215	9.53081	0.0020205	0.301627	11.092	14.2804	0.816898	chr7	100531427	100531479	53	-	366	427	341	72	320	75	ENSMUST00000107032.3, ENSMUST00000209041.2	Arhgef17
ENSMUSG00000028521.18	E003	7.93858	0.251158	9.52912	0.00202237	0.301693	3.35025	1.16658	-3.05494	chr4	103042019	103042101	83	-	2	4	0	11	19	8	ENSMUST00000150285.8, ENSMUST00000036195.13	Slc35d1
ENSMUSG00000004319.16	E014	4.55778	0.481009	9.51439	0.00203867	0.302459	0.0326245	2.63816	12.6826	chr8	61382651	61383714	1064	-	5	22	8	0	0	0	ENSMUST00000132234.8	Clcn3
ENSMUSG00000022272.18	E031	4.83392	0.365688	9.51587	0.00203703	0.302459	0.558696	2.6809	4.53281	chr15	25758871	25759237	367	+	8	15	12	0	1	0	ENSMUST00000124966.8, ENSMUST00000131834.2	Myo10
ENSMUSG00000026565.19	E019	9.47104	0.450466	9.52306	0.00202906	0.302459	3.5439	0.733672	-4.55763	chr1	165719379	165719484	106	-	2	0	0	3	11	33	ENSMUST00000027850.15, ENSMUST00000160908.8, ENSMUST00000176942.8, ENSMUST00000160260.9, ENSMUST00000082225.13, ENSMUST00000159212.9, ENSMUST00000111427.9, ENSMUST00000111426.11, ENSMUST00000176004.2, ENSMUST00000111429.11, ENSMUST00000184643.8, ENSMUST00000069609.12, ENSMUST00000177472.2	Pou2f1
ENSMUSG00000026827.13	E008	21.5103	0.21052	9.51871	0.00203388	0.302459	2.55028	5.35621	2.16574	chr2	57157985	57158094	110	+	44	62	30	3	22	0	ENSMUST00000154612.2, ENSMUST00000148991.2, ENSMUST00000169687.8, ENSMUST00000141536.8, ENSMUST00000112618.9, ENSMUST00000028167.3, ENSMUST00000124689.8	Gpd2
ENSMUSG00000028005.14	E018	27.3602	0.228845	9.51633	0.00203651	0.302459	2.79576	6.04389	2.25633	chr3	81968327	81968427	101	-	62	78	35	3	28	0	ENSMUST00000193597.2, ENSMUST00000029635.14, ENSMUST00000193085.2	Gucy1b1
ENSMUSG00000029034.10	E007	27.7446	0.0697604	9.51292	0.00204031	0.302459	3.30634	5.68659	1.58841	chr4	155959595	155959685	91	+	49	74	37	8	12	13	ENSMUST00000120794.8, ENSMUST00000030901.9	Ints11
ENSMUSG00000029213.12	E012	82.711	0.0538142	9.51373	0.0020394	0.302459	6.37935	9.48237	1.19792	chr5	72325422	72325499	78	-	179	120	127	24	99	28	ENSMUST00000199767.5, ENSMUST00000196241.2, ENSMUST00000013693.11	Commd8
ENSMUSG00000031344.12	E003	7.16777	0.318347	9.51562	0.0020373	0.302459	0.902813	2.97255	3.44733	chrX	71871156	71871244	89	+	11	27	12	2	0	0	ENSMUST00000114553.8, ENSMUST00000033711.6	Gabrq
ENSMUSG00000059495.15	E024	36.1283	0.0682316	9.51308	0.00204012	0.302459	4.21224	6.33172	1.20079	chr9	42910362	42910467	106	-	88	64	46	7	43	11	ENSMUST00000165665.9, ENSMUST00000072767.7	Arhgef12
ENSMUSG00000006333.15	E021	10.7797	0.228973	9.50033	0.00205435	0.303155	3.85349	1.41112	-2.91294	chr7	3709181	3709227	47	+	3	0	5	6	34	18	ENSMUST00000136858.2, ENSMUST00000126562.8, ENSMUST00000108623.8	Rps9
ENSMUSG00000019943.11	E002	5.3382	0.383105	9.50574	0.0020483	0.303155	2.91224	0.666126	-4.26547	chr10	98751014	98751233	220	+	2	0	0	3	12	13	ENSMUST00000020107.8	Atp2b1
ENSMUSG00000020790.15	E014	30.297	0.295762	9.49977	0.00205498	0.303155	2.5586	6.15518	2.56766	chr11	72640126	72640354	229	+	90	100	19	2	21	0	ENSMUST00000127610.8, ENSMUST00000155998.2, ENSMUST00000102548.11	Ankfy1
ENSMUSG00000029388.15	E001	399.76	0.0178839	9.50431	0.0020499	0.303155	17.6174	15.1997	-0.510737	chr5	124708276	124709417	1142	-	349	423	535	271	554	354	ENSMUST00000031334.15	Eif2b1
ENSMUSG00000032536.13	E032	79.5967	0.0244377	9.50345	0.00205086	0.303155	6.77234	8.83318	0.802013	chr9	121280717	121280793	77	+	131	123	120	37	69	46	ENSMUST00000211301.2, ENSMUST00000211699.2, ENSMUST00000045903.8, ENSMUST00000210798.3, ENSMUST00000238988.2, ENSMUST00000211187.2, ENSMUST00000211439.2	Trak1
ENSMUSG00000033434.16	E034	5.51566	0.439471	9.50196	0.00205253	0.303155	2.94535	0.474518	-5.27721	chr5	110255474	110255577	104	-	1	0	0	4	5	17	ENSMUST00000144162.2, ENSMUST00000140538.8	Gtpbp6
ENSMUSG00000121377.1	E001	6.30469	0.28788	9.50362	0.00205067	0.303155	0.950414	2.99899	3.3247	chr7	29869300	29869639	340	+	18	14	12	0	3	0	ENSMUST00000209028.2	Gm5113
ENSMUSG00000025466.20	E013	7.55279	0.243365	9.49631	0.00205886	0.303516	1.04615	3.44731	3.45276	chr7	139679866	139679881	16	-	15	11	24	0	3	1	ENSMUST00000128527.8, ENSMUST00000132582.2	Fuom
ENSMUSG00000033420.13	E025	4.96943	0.341471	9.49503	0.00206029	0.303516	0.606417	2.50891	4.10396	chr6	87289305	87289376	72	-	9	15	12	0	1	0	ENSMUST00000205033.2, ENSMUST00000203563.2, ENSMUST00000042025.12, ENSMUST00000204805.3	Antxr1
ENSMUSG00000030522.15	E017	3.83379	0.44769	9.49311	0.00206245	0.303624	0.00852975	2.40268	16.2823	chr7	63970911	63970969	59	+	10	8	10	0	0	0	ENSMUST00000206680.2, ENSMUST00000206452.2, ENSMUST00000032736.11	Mtmr10
ENSMUSG00000034621.15	E003	24.6083	0.172947	9.49112	0.00206468	0.303665	2.53143	5.41958	2.22194	chr11	102378326	102378456	131	-	38	48	67	8	10	0	ENSMUST00000143842.2, ENSMUST00000069673.4	Gpatch8
ENSMUSG00000093606.3	E019	7.52501	0.319518	9.49032	0.00206559	0.303665	3.53123	1.35905	-2.76697	chr16	87301698	87302475	778	+	0	2	8	7	16	10	ENSMUST00000241858.1	B130034C11Rik
ENSMUSG00000020385.17	E007	3.49788	0.541286	9.48785	0.00206837	0.303762	0.00938911	2.54632	16.1736	chr11	51154001	51154012	12	+	10	4	11	0	0	0	ENSMUST00000133200.2, ENSMUST00000148053.2, ENSMUST00000126131.8, ENSMUST00000093132.13, ENSMUST00000136587.8, ENSMUST00000146776.2	Clk4
ENSMUSG00000030123.16	E018	3.92763	0.463238	9.48671	0.00206966	0.303762	0.00784567	2.43739	16.5651	chr6	115939302	115939500	199	-	8	11	10	0	0	0	ENSMUST00000015511.15	Plxnd1
ENSMUSG00000035671.7	E001	363.41	0.0133019	9.48594	0.00207053	0.303762	16.5662	15.0058	-0.338274	chr8	84937307	84939434	2128	-	409	401	467	200	476	347	ENSMUST00000039480.7	Zswim4
ENSMUSG00000020273.14	E009	14.2177	0.157779	9.48336	0.00207344	0.303979	1.90106	3.99009	2.15291	chr11	23818471	23818480	10	-	35	37	24	1	9	0	ENSMUST00000150711.2, ENSMUST00000020513.10	Papolg
ENSMUSG00000050777.8	E001	28.5043	0.237279	9.47894	0.00207845	0.304293	4.55718	5.01857	0.283171	chr1	119995107	119996054	948	-	25	1	56	10	45	39	ENSMUST00000056089.8	Tmem37
ENSMUSG00000057335.12	E037	13.001	0.17047	9.47912	0.00207823	0.304293	1.74401	4.11044	2.48917	chr1	176609817	176609866	50	-	32	33	18	5	4	0	ENSMUST00000194727.6, ENSMUST00000195717.6, ENSMUST00000057037.13, ENSMUST00000195433.6, ENSMUST00000194371.2, ENSMUST00000192961.6	Cep170
ENSMUSG00000015002.19	E016	17.3275	0.084665	9.4754	0.00208246	0.304579	2.52811	4.50651	1.68336	chr15	65691569	65691709	141	+	34	39	29	4	8	7	ENSMUST00000172756.2, ENSMUST00000211878.2, ENSMUST00000173858.8, ENSMUST00000015146.16, ENSMUST00000174591.3, ENSMUST00000174856.7, ENSMUST00000174601.8	Efr3a
ENSMUSG00000021338.18	E059	5.47145	0.340783	9.47469	0.00208326	0.304579	0.728861	3.02632	4.1173	chr13	24460440	24460537	98	-	12	21	7	0	2	0	ENSMUST00000140042.8, ENSMUST00000125420.8, ENSMUST00000072889.12, ENSMUST00000110398.8	Carmil1
ENSMUSG00000051427.15	E017	10.5477	0.285205	9.47229	0.00208599	0.304767	1.50778	3.77476	2.66123	chr11	4101797	4101930	134	-	21	32	19	0	8	0	ENSMUST00000093381.11, ENSMUST00000101626.9, ENSMUST00000133962.8	Ccdc157
ENSMUSG00000034324.17	E004	73.8978	0.0391983	9.471	0.00208746	0.304773	6.39347	8.60474	0.893657	chr5	127436619	127437504	886	+	99	141	141	18	97	25	ENSMUST00000119026.8	Tmem132c
ENSMUSG00000038717.10	E008	6.4543	0.319637	9.46921	0.00208949	0.30486	0.79969	3.16479	3.97962	chr9	44826384	44830164	3781	-	8	22	14	2	0	0	ENSMUST00000216815.3	Atp5l
ENSMUSG00000021193.11	E013	7.88002	0.293924	9.46464	0.0020947	0.30492	0.94022	3.41628	3.7347	chr13	6605390	6605393	4	+	13	35	10	0	3	0	ENSMUST00000021611.10, ENSMUST00000222485.2, ENSMUST00000220454.2	Pitrm1
ENSMUSG00000035439.14	E023	4.54038	0.445378	9.46397	0.00209547	0.30492	0.014958	2.65086	14.9466	chr8	71725105	71725122	18	-	5	7	20	0	0	0	ENSMUST00000134361.8, ENSMUST00000035960.13	Haus8
ENSMUSG00000039953.14	E009	501.625	0.0158584	9.46446	0.00209491	0.30492	16.6035	19.323	0.541334	chr4	149713760	149713968	209	+	781	889	562	234	728	226	ENSMUST00000151895.2, ENSMUST00000105691.8, ENSMUST00000039144.7	Clstn1
ENSMUSG00000066477.14	E009	26.8344	0.0706371	9.46382	0.00209564	0.30492	3.81373	5.64129	1.14881	chr9	74767164	74767416	253	+	26	41	39	18	30	17	ENSMUST00000161862.8	Gm16551
ENSMUSG00000095253.5	E008	3.94808	0.585894	9.45843	0.00210181	0.305609	2.50152	0.0135495	-15.0638	chr17	33041042	33041047	6	-	0	0	0	5	3	10	ENSMUST00000202759.2	Zfp799
ENSMUSG00000044566.16	E018	4.40831	0.38074	9.45524	0.00210547	0.305932	0.0149427	2.37366	14.6293	chr13	38220900	38220913	14	-	8	10	14	0	0	0	ENSMUST00000074969.11, ENSMUST00000131066.2, ENSMUST00000089840.5	Cage1
ENSMUSG00000015656.18	E036	5.76812	0.341001	9.44905	0.00211258	0.306625	2.88232	0.693701	-4.11839	chr9	40715992	40716043	52	+	2	0	0	6	10	12	ENSMUST00000149936.2	Hspa8
ENSMUSG00000035168.17	E011	4.48413	0.391624	9.44761	0.00211424	0.306625	0.553217	2.59917	4.47145	chr2	59555005	59555191	187	+	7	12	13	0	1	0	ENSMUST00000139863.3, ENSMUST00000037526.11, ENSMUST00000112568.8, ENSMUST00000127013.2	Tanc1
ENSMUSG00000040181.15	E007	5.75708	0.479238	9.44733	0.00211456	0.306625	3.02319	0.467736	-5.39453	chr1	162660605	162661098	494	-	0	1	0	6	4	16	ENSMUST00000193766.2	Fmo1
ENSMUSG00000034800.16	E004	69.3378	0.0289837	9.44171	0.00212105	0.307147	8.04538	6.49075	-0.644499	chr2	127418855	127419864	1010	-	52	46	77	50	115	79	ENSMUST00000110368.9, ENSMUST00000077422.12, ENSMUST00000164551.2, ENSMUST00000110366.8	Zfp661
ENSMUSG00000070047.15	E010	3.72229	0.575058	9.44243	0.00212022	0.307147	2.41855	0.0122527	-15.2563	chr8	45466001	45466140	140	+	0	0	0	6	4	7	ENSMUST00000215588.2, ENSMUST00000189017.8, ENSMUST00000098796.10, ENSMUST00000191428.7	Fat1
ENSMUSG00000024302.17	E042	32.9531	0.0580011	9.44004	0.00212299	0.307218	6.32341	3.87385	-1.44156	chr18	23786386	23786434	49	+	34	22	16	22	70	40	ENSMUST00000220904.2, ENSMUST00000115832.4	Dtna
ENSMUSG00000034610.15	E020	18.7355	0.126389	9.43606	0.0021276	0.307466	2.4611	4.91255	2.0144	chr4	108380401	108380504	104	+	45	33	36	3	16	2	ENSMUST00000155068.2, ENSMUST00000097925.9, ENSMUST00000043368.12	Tut4
ENSMUSG00000039130.19	E014	38.2297	0.0512628	9.43703	0.00212648	0.307466	4.17317	6.48808	1.30064	chr6	30374764	30374821	58	-	42	81	87	10	31	14	ENSMUST00000102992.10, ENSMUST00000152391.9, ENSMUST00000080812.14, ENSMUST00000115184.2, ENSMUST00000136255.2	Zc3hc1
ENSMUSG00000050908.13	E001	1031.91	0.0180297	9.42396	0.00214169	0.309196	25.0632	22.3244	-0.467181	chr16	10238421	10240749	2329	-	1130	1106	1111	649	1614	918	ENSMUST00000051118.7	Tvp23a
ENSMUSG00000075302.11	E017	15.5823	0.253525	9.42328	0.00214248	0.309196	1.63574	4.66923	3.04774	chr2	70366489	70366546	58	+	35	11	51	5	3	0	ENSMUST00000100041.9, ENSMUST00000134607.8, ENSMUST00000136967.2	Erich2
ENSMUSG00000026078.11	E014	35.5744	0.130122	9.41888	0.00214763	0.309665	6.7801	3.4651	-1.97445	chr1	39035728	39036319	592	+	6	29	22	37	31	63	ENSMUST00000027247.11	Pdcl3
ENSMUSG00000038141.12	E005	20.0312	0.157768	9.41801	0.00214864	0.309665	2.4654	4.89932	2.00143	chr17	6337201	6337256	56	+	45	36	39	9	7	1	ENSMUST00000232383.2, ENSMUST00000228334.2, ENSMUST00000088940.6	Tmem181a
ENSMUSG00000037492.17	E015	38.6115	0.094075	9.41545	0.00215164	0.309888	4.10139	6.21922	1.22546	chr8	24505132	24505208	77	+	71	109	44	20	13	8	ENSMUST00000123412.2, ENSMUST00000207301.2, ENSMUST00000042352.11, ENSMUST00000146774.2	Zmat4
ENSMUSG00000019971.11	E038	6.55029	0.279168	9.41368	0.00215372	0.309977	0.944402	3.08458	3.42479	chr10	100374788	100374952	165	+	14	18	14	0	3	0	ENSMUST00000220346.2, ENSMUST00000164751.2, ENSMUST00000219765.2	Cep290
ENSMUSG00000006134.5	E006	60.5147	0.0283196	9.4095	0.00215865	0.310107	5.98585	7.62946	0.724777	chr16	17286757	17286889	133	+	108	123	70	23	54	34	ENSMUST00000231228.2, ENSMUST00000006293.5	Crkl
ENSMUSG00000015312.10	E002	20.9836	0.159228	9.40425	0.00216484	0.310107	2.54551	5.29434	2.13692	chr10	80765995	80766193	199	+	30	41	53	7	16	0	ENSMUST00000220246.2, ENSMUST00000015456.10	Gadd45b
ENSMUSG00000021113.6	E014	39.0992	0.0549357	9.40841	0.00215992	0.310107	4.33467	6.62505	1.25182	chr12	74019311	74019312	2	+	62	99	56	7	42	15	ENSMUST00000220909.2, ENSMUST00000220882.2, ENSMUST00000021532.6	Snapc1
ENSMUSG00000022770.18	E061	25.9366	0.0714732	9.40557	0.00216327	0.310107	5.60007	3.18646	-1.65051	chr16	31692175	31693947	1773	+	16	14	16	25	34	39	ENSMUST00000115205.9	Dlg1
ENSMUSG00000024109.19	E027	73.0535	0.0441623	9.41145	0.00215635	0.310107	6.00468	8.63488	1.09067	chr17	90670188	90670221	34	-	183	96	111	23	64	26	ENSMUST00000160844.10, ENSMUST00000196269.5, ENSMUST00000196559.5, ENSMUST00000174337.8, ENSMUST00000161402.10, ENSMUST00000160800.9, ENSMUST00000159778.8, ENSMUST00000174331.8, ENSMUST00000172466.8, ENSMUST00000161102.9, ENSMUST00000054059.15, ENSMUST00000072671.14	Nrxn1
ENSMUSG00000029683.8	E001	3.65544	0.47984	9.40449	0.00216454	0.310107	0.0228435	2.39226	13.4273	chr6	24597761	24598154	394	+	8	10	9	0	0	0	ENSMUST00000031694.8	Lmod2
ENSMUSG00000060961.17	E043	70.0063	0.0494685	9.40597	0.00216281	0.310107	6.29701	8.15279	0.774859	chr5	89382721	89382726	6	+	140	105	122	13	80	31	ENSMUST00000148750.8, ENSMUST00000113218.10, ENSMUST00000156238.8, ENSMUST00000239214.2	Slc4a4
ENSMUSG00000032754.15	E002	4.80449	0.442548	9.39822	0.00217196	0.310499	0.00824467	2.6623	16.6779	chr5	120649300	120649316	17	+	4	14	17	0	0	0	ENSMUST00000111890.9, ENSMUST00000068326.14	Slc8b1
ENSMUSG00000032754.15	E003	4.80449	0.442548	9.39822	0.00217196	0.310499	0.00824467	2.6623	16.6779	chr5	120649317	120649334	18	+	4	14	17	0	0	0	ENSMUST00000111890.9, ENSMUST00000068326.14, ENSMUST00000076051.12	Slc8b1
ENSMUSG00000032754.15	E004	4.80449	0.442548	9.39822	0.00217196	0.310499	0.00824467	2.6623	16.6779	chr5	120649335	120649348	14	+	4	14	17	0	0	0	ENSMUST00000068326.14, ENSMUST00000076051.12, ENSMUST00000111890.9, ENSMUST00000147496.2	Slc8b1
ENSMUSG00000087117.9	E005	4.75087	0.571496	9.39441	0.00217648	0.310936	2.56398	0.0229115	-13.6197	chr11	96754773	96754931	159	-	0	0	0	0	6	19	ENSMUST00000184482.8, ENSMUST00000183967.2	Gm11523
ENSMUSG00000059981.13	E018	110.801	0.0312361	9.39061	0.002181	0.311164	7.63043	10.5004	0.978405	chr7	126478363	126478459	97	-	259	184	124	40	109	47	ENSMUST00000117394.2, ENSMUST00000071268.11	Taok2
ENSMUSG00000107838.2	E002	64.5075	0.0522574	9.39099	0.00218054	0.311164	7.42451	6.92335	-0.209591	chr6	133087863	133089264	1402	+	59	94	85	24	73	78	ENSMUST00000204588.2	Gm45769
ENSMUSG00000047671.9	E006	3.52968	0.486984	9.38923	0.00218264	0.311189	2.2722	0.0205644	-13.5813	chr4	116985168	116985170	3	+	0	0	0	3	8	8	ENSMUST00000062206.3, ENSMUST00000134074.8	Dynlt4
ENSMUSG00000028373.17	E006	101.502	0.0195579	9.3835	0.00218947	0.311953	9.92993	7.72042	-0.769094	chr4	65460888	65461021	134	-	84	100	104	63	140	128	ENSMUST00000068214.11, ENSMUST00000084496.3	Astn2
ENSMUSG00000025728.17	E049	3.77352	0.491593	9.37183	0.00220346	0.312272	0.0137078	2.46852	14.9918	chr17	26160904	26160907	4	-	14	8	6	0	0	0	ENSMUST00000097368.10, ENSMUST00000139226.2, ENSMUST00000140304.2, ENSMUST00000026823.16	Pigq
ENSMUSG00000025728.17	E050	3.77352	0.491593	9.37183	0.00220346	0.312272	0.0137078	2.46852	14.9918	chr17	26160908	26160909	2	-	14	8	6	0	0	0	ENSMUST00000097368.10, ENSMUST00000140304.2, ENSMUST00000026823.16	Pigq
ENSMUSG00000025728.17	E051	3.77352	0.491593	9.37183	0.00220346	0.312272	0.0137078	2.46852	14.9918	chr17	26160910	26161022	113	-	14	8	6	0	0	0	ENSMUST00000026823.16	Pigq
ENSMUSG00000027800.15	E002	79.7783	0.0368788	9.3726	0.00220253	0.312272	6.51338	9.30015	1.07626	chr3	57194905	57194936	32	-	116	60	162	48	61	52	ENSMUST00000171384.8, ENSMUST00000029376.13, ENSMUST00000196979.5	Tm4sf1
ENSMUSG00000030102.12	E022	4.52629	0.527203	9.38017	0.00219345	0.312272	0.00482292	2.87586	18.4489	chr6	108358149	108358321	173	+	24	8	2	0	0	0	ENSMUST00000203995.2, ENSMUST00000203615.3, ENSMUST00000032192.9	Itpr1
ENSMUSG00000031441.16	E022	30.1375	0.0580307	9.37631	0.00219808	0.312272	3.8111	5.56048	1.10819	chr8	12884637	12884708	72	+	55	59	50	13	19	9	ENSMUST00000033818.10, ENSMUST00000133338.8, ENSMUST00000091237.12	Atp11a
ENSMUSG00000041949.7	E006	3.30447	0.527091	9.37562	0.00219891	0.312272	0.00799903	2.39489	16.4582	chr8	107422081	107422228	148	+	9	6	9	0	0	0	ENSMUST00000212764.2, ENSMUST00000211979.2, ENSMUST00000048359.5	Tango6
ENSMUSG00000071265.12	E003	4.05151	0.487337	9.37848	0.00219547	0.312272	0.0215712	2.56647	13.7964	chr12	74331055	74331076	22	+	14	14	3	0	0	0	ENSMUST00000185822.8, ENSMUST00000242913.1, ENSMUST00000241154.1, ENSMUST00000243121.1, ENSMUST00000095617.3, ENSMUST00000186463.8	1700086L19Rik
ENSMUSG00000018800.15	E037	4.40595	0.434078	9.37024	0.00220536	0.312334	0.000290158	2.30372	25.9156	chr11	110208528	110208757	230	-	12	8	12	0	0	0	ENSMUST00000043961.12, ENSMUST00000124714.8, ENSMUST00000127318.8	Abca5
ENSMUSG00000060572.18	E012	21.7089	0.252063	9.36479	0.00221193	0.313056	5.52946	2.51137	-2.30426	chr4	140742526	140742599	74	+	22	9	0	27	55	15	ENSMUST00000166376.9, ENSMUST00000071977.9	Mfap2
ENSMUSG00000005609.17	E044	56.9061	0.0311007	9.36312	0.00221395	0.313133	7.94601	5.54056	-1.07624	chr7	110655409	110655584	176	+	49	54	50	44	128	38	ENSMUST00000005749.6	Ctr9
ENSMUSG00000004356.9	E017	5.49366	0.569063	9.35332	0.00222582	0.313436	0.00433773	3.0405	18.9166	chr10	88596732	88596848	117	-	4	11	24	0	0	0	ENSMUST00000004470.9, ENSMUST00000220188.2	Utp20
ENSMUSG00000027624.21	E032	4.16066	0.615598	9.35597	0.0022226	0.313436	2.61927	0.0135666	-15.1936	chr2	156375427	156375700	274	+	0	0	0	5	3	11	ENSMUST00000137067.2	Epb41l1
ENSMUSG00000029020.14	E014	110.875	0.0329159	9.35584	0.00222276	0.313436	7.91022	10.3674	0.829882	chr4	147970728	147970881	154	-	216	213	120	46	130	41	ENSMUST00000105716.9, ENSMUST00000124646.2, ENSMUST00000030884.10, ENSMUST00000105714.8, ENSMUST00000105715.8	Mfn2
ENSMUSG00000033364.14	E013	12.7107	0.1955	9.35283	0.00222641	0.313436	1.88172	4.03726	2.21683	chr1	74500725	74500889	165	-	32	26	24	1	11	0	ENSMUST00000188012.7, ENSMUST00000044260.11, ENSMUST00000191058.7, ENSMUST00000189257.7	Usp37
ENSMUSG00000037470.15	E026	16.6615	0.0907081	9.35415	0.00222482	0.313436	2.48567	4.44448	1.69185	chr1	36209280	36209375	96	-	38	37	25	3	11	5	ENSMUST00000046875.14, ENSMUST00000174224.8, ENSMUST00000174266.8, ENSMUST00000173166.2	Uggt1
ENSMUSG00000045374.19	E007	11.7212	0.172929	9.35483	0.00222398	0.313436	1.64214	3.92285	2.52675	chr11	75338690	75338855	166	-	18	36	21	4	3	1	ENSMUST00000173320.8, ENSMUST00000132442.2, ENSMUST00000117392.9	Wdr81
ENSMUSG00000054728.18	E015	34.9076	0.139025	9.35738	0.0022209	0.313436	3.67131	6.60842	1.72948	chr13	43190926	43191006	81	+	83	70	50	6	44	3	ENSMUST00000110161.10, ENSMUST00000131942.2, ENSMUST00000066928.12, ENSMUST00000128646.8, ENSMUST00000239286.2, ENSMUST00000148891.8, ENSMUST00000149235.8	Phactr1
ENSMUSG00000021147.18	E022	274.205	0.0157452	9.35105	0.00222858	0.313534	15.379	12.5262	-0.678061	chr13	8900516	8902704	2189	-	274	350	236	187	367	285	ENSMUST00000176922.8	Wdr37
ENSMUSG00000029657.16	E003	927.262	0.00584402	9.34541	0.00223545	0.314292	23.7845	21.3743	-0.420841	chr5	149540310	149540633	324	-	795	1020	793	776	1459	825	ENSMUST00000074846.14, ENSMUST00000202361.4	Hsph1
ENSMUSG00000005958.16	E023	4.78176	0.605409	9.34262	0.00223886	0.314563	2.63747	0.0149264	-14.938	chr16	21040377	21040435	59	+	0	0	0	10	12	2	ENSMUST00000161063.9, ENSMUST00000159575.2, ENSMUST00000006112.7	Ephb3
ENSMUSG00000031389.18	E006	9.78113	0.410348	9.33669	0.00224611	0.314896	3.63652	1.54917	-2.47415	chrX	72938282	72938569	288	-	0	11	0	12	20	12	ENSMUST00000151600.8, ENSMUST00000114404.8, ENSMUST00000147510.8, ENSMUST00000064376.13, ENSMUST00000114407.9, ENSMUST00000145159.8, ENSMUST00000148319.8, ENSMUST00000114406.9, ENSMUST00000140393.8, ENSMUST00000127163.8, ENSMUST00000114405.8, ENSMUST00000130976.8	Arhgap4
ENSMUSG00000035247.17	E047	9.24239	0.219815	9.33584	0.00224715	0.314896	1.37467	3.45732	2.67233	chr12	51848947	51849217	271	-	25	20	18	0	6	0	ENSMUST00000179265.8, ENSMUST00000042052.9	Hectd1
ENSMUSG00000036022.16	E003	1283.1	0.0127166	9.33617	0.00224675	0.314896	26.9103	24.3134	-0.427731	chrX	52332623	52333740	1118	-	1361	1537	1560	752	1823	1129	ENSMUST00000114838.8, ENSMUST00000114841.2, ENSMUST00000071023.12	Fam122b
ENSMUSG00000055675.7	E011	246.871	0.0200447	9.33902	0.00224325	0.314896	14.2353	11.9905	-0.558992	chr8	15082965	15083333	369	+	178	210	252	194	345	289	ENSMUST00000069399.7, ENSMUST00000183471.2	Kbtbd11
ENSMUSG00000004268.12	E005	12.8467	0.143274	9.33169	0.00225225	0.315402	1.868	4.26621	2.39927	chr6	124681622	124681901	280	-	38	20	19	4	5	3	ENSMUST00000204334.2	Emg1
ENSMUSG00000030770.16	E002	6.05885	0.509403	9.32961	0.00225481	0.315553	0.0158844	2.91667	15.0506	chr7	112026913	112027107	195	+	8	5	29	0	0	0	ENSMUST00000033030.14	Parva
ENSMUSG00000026077.16	E009	5.17603	0.321491	9.32824	0.00225648	0.31558	0.757609	2.82906	3.80985	chr1	39352036	39352149	114	+	17	13	7	0	2	0	ENSMUST00000056815.9	Npas2
ENSMUSG00000028234.7	E001	247.304	0.0107747	9.32623	0.00225897	0.31572	12.2276	14.4599	0.54839	chr4	3831334	3834469	3136	-	314	365	349	120	277	187	ENSMUST00000138502.2	Rps20
ENSMUSG00000027643.10	E008	4.32232	0.421617	9.31434	0.00227368	0.316319	2.20937	0.0128455	-14.8579	chr2	157188492	157188575	84	-	0	0	0	4	14	7	ENSMUST00000029172.2	Ghrh
ENSMUSG00000027770.6	E030	68.7482	0.0630553	9.31524	0.00227255	0.316319	5.84059	8.56236	1.14706	chr3	62408255	62408489	235	-	153	130	84	24	84	12	ENSMUST00000029336.6, ENSMUST00000192223.2	Dhx36
ENSMUSG00000032261.17	E008	5.09984	0.586091	9.31915	0.00226771	0.316319	0.0146917	2.66423	15.013	chr9	83476711	83476791	81	+	4	9	23	0	0	0	ENSMUST00000185664.2, ENSMUST00000113215.10, ENSMUST00000188241.7	Sh3bgrl2
ENSMUSG00000032532.8	E015	141.652	0.0529704	9.31975	0.00226697	0.316319	8.60487	12.2703	1.10761	chr9	121324706	121324760	55	-	264	163	211	61	244	35	ENSMUST00000035120.6	Cck
ENSMUSG00000039987.16	E010	3.64037	0.461132	9.31585	0.0022718	0.316319	0.00966867	2.33237	15.8346	chr5	20979112	20979273	162	-	9	10	8	0	0	0	ENSMUST00000118174.8	Phtf2
ENSMUSG00000042390.10	E010	12.2038	0.178662	9.31781	0.00226937	0.316319	1.87061	3.88524	2.12188	chr3	90255874	90256003	130	+	24	34	21	2	9	0	ENSMUST00000199754.5, ENSMUST00000196212.3, ENSMUST00000197988.5, ENSMUST00000199607.5, ENSMUST00000200373.5, ENSMUST00000049382.6	Gatad2b
ENSMUSG00000047824.14	E015	593.769	0.0227208	9.31863	0.00226836	0.316319	20.5784	18.0108	-0.488933	chr3	89340300	89342435	2136	+	688	746	698	410	675	491	ENSMUST00000107413.2, ENSMUST00000060061.11	Pygo2
ENSMUSG00000022771.18	E033	122.627	0.0245714	9.31212	0.00227643	0.316495	10.804	8.37656	-0.785368	chr16	16915220	16915278	59	-	115	136	80	108	199	109	ENSMUST00000231635.2, ENSMUST00000231712.2, ENSMUST00000232169.2, ENSMUST00000232481.2, ENSMUST00000023455.14, ENSMUST00000231451.2, ENSMUST00000232397.2, ENSMUST00000231587.2, ENSMUST00000231245.2, ENSMUST00000164458.10	Ppil2
ENSMUSG00000044857.9	E008	3.77473	0.412809	9.31038	0.00227859	0.316588	2.42885	0.467442	-4.76115	chr17	27412009	27412076	68	-	0	1	0	6	7	5	ENSMUST00000237625.2, ENSMUST00000236492.2	Lemd2
ENSMUSG00000059195.11	E002	401.699	0.0101781	9.30852	0.00228091	0.316704	17.1739	15.5722	-0.338571	chr4	103421484	103421726	243	+	350	472	429	277	567	394	ENSMUST00000121430.2	Gm12715
ENSMUSG00000017405.15	E016	3.42424	0.571073	9.30312	0.00228764	0.316966	2.3911	0.00583863	-17.362	chr11	78061204	78061354	151	-	0	0	0	2	6	10	ENSMUST00000017549.13, ENSMUST00000152611.8, ENSMUST00000131015.8, ENSMUST00000142812.8	Nek8
ENSMUSG00000020085.16	E004	4.3932	0.493484	9.29769	0.00229443	0.316966	2.48616	0.0111279	-15.6141	chr10	61551102	61551110	9	+	0	0	0	2	7	14	ENSMUST00000131361.2, ENSMUST00000105455.9, ENSMUST00000099706.9, ENSMUST00000067857.11	Aifm2
ENSMUSG00000020085.16	E005	4.3932	0.493484	9.29769	0.00229443	0.316966	2.48616	0.0111279	-15.6141	chr10	61551111	61551131	21	+	0	0	0	2	7	14	ENSMUST00000099706.9, ENSMUST00000131361.2, ENSMUST00000105455.9, ENSMUST00000129809.2, ENSMUST00000067857.11	Aifm2
ENSMUSG00000020431.6	E008	3.7689	0.591123	9.30276	0.00228809	0.316966	0.00960325	2.56294	16.1274	chr11	7089034	7089189	156	+	12	4	11	0	0	0	ENSMUST00000020706.5	Adcy1
ENSMUSG00000029471.14	E026	21.5493	0.0847418	9.29689	0.00229543	0.316966	5.11781	2.93275	-1.62608	chr5	122895623	122895676	54	-	17	13	8	23	55	15	ENSMUST00000198257.5, ENSMUST00000196742.2, ENSMUST00000198177.2, ENSMUST00000199988.2, ENSMUST00000200109.5, ENSMUST00000111668.8, ENSMUST00000199830.5, ENSMUST00000199179.5	Camkk2
ENSMUSG00000030505.18	E030	180.973	0.0134666	9.30058	0.00229082	0.316966	12.4056	10.7521	-0.454506	chr7	49507115	49508013	899	+	178	205	206	139	256	140	ENSMUST00000032715.13	Prmt3
ENSMUSG00000039738.17	E025	5.02907	0.35517	9.29935	0.00229236	0.316966	2.81278	0.650601	-4.23263	chr16	3813558	3813582	25	-	1	1	0	7	5	10	ENSMUST00000156542.8, ENSMUST00000165830.2, ENSMUST00000040790.14	Slx4
ENSMUSG00000041308.7	E011	96.394	0.124645	9.29626	0.00229622	0.316966	7.34197	10.1811	0.998016	chr8	107739813	107746346	6534	+	138	115	137	61	146	37	ENSMUST00000212524.2	Sntb2
ENSMUSG00000053930.14	E003	3.67051	0.452205	9.30302	0.00228776	0.316966	0.0124744	2.38148	15.1598	chr11	66110713	66110865	153	-	7	10	10	0	0	0	ENSMUST00000123454.8, ENSMUST00000066679.7	Shisa6
ENSMUSG00000027323.11	E022	3.4967	0.551832	9.28882	0.00230557	0.317463	0.0136087	2.541	15.0966	chr2	118964937	118964989	53	+	12	3	10	0	0	0	ENSMUST00000152327.8, ENSMUST00000151406.2, ENSMUST00000028795.10, ENSMUST00000143934.2	Rad51
ENSMUSG00000034518.15	E005	9.467	0.251786	9.28925	0.00230503	0.317463	1.47284	3.65822	2.63755	chr8	75720340	75720377	38	+	22	22	19	0	8	0	ENSMUST00000133585.2, ENSMUST00000041759.14, ENSMUST00000134126.2, ENSMUST00000151062.8, ENSMUST00000145919.2, ENSMUST00000211863.2	Hmgxb4
ENSMUSG00000070709.13	E001	183.967	0.022436	9.28864	0.00230579	0.317463	11.1354	12.296	0.315731	chr7	27606817	27611420	4604	-	279	257	148	119	241	137	ENSMUST00000098639.9	Zfp974
ENSMUSG00000117994.2	E008	11.2744	0.3083	9.29177	0.00230186	0.317463	3.87542	1.98173	-1.94752	chr18	39103989	39104329	341	+	5	2	11	7	13	24	ENSMUST00000115580.3	Gm5820
ENSMUSG00000000266.12	E010	13.4397	0.196048	9.27705	0.00232043	0.317627	1.84813	3.83855	2.12157	chrX	139637184	139637291	108	+	35	45	12	2	7	0	ENSMUST00000112993.2, ENSMUST00000112988.8, ENSMUST00000112990.8	Mid2
ENSMUSG00000002105.16	E013	3.68675	0.545687	9.27757	0.00231977	0.317627	0.00310065	2.52622	19.3475	chr2	90895150	90895250	101	-	4	11	12	0	0	0	ENSMUST00000149430.8	Slc39a13
ENSMUSG00000003863.19	E034	67.7526	0.0670421	9.28539	0.00230988	0.317627	5.71915	8.81097	1.29658	chr7	45005734	45005868	135	-	90	133	128	10	91	30	ENSMUST00000210248.2, ENSMUST00000211067.2, ENSMUST00000210479.2, ENSMUST00000003961.16, ENSMUST00000210586.2	Ppfia3
ENSMUSG00000020536.13	E003	22.9617	0.196637	9.27727	0.00232015	0.317627	2.54335	5.59501	2.30239	chr11	60593610	60593707	98	+	54	59	30	7	16	0	ENSMUST00000108719.4, ENSMUST00000052346.10	Llgl1
ENSMUSG00000022551.9	E008	9.56202	0.281907	9.27978	0.00231697	0.317627	1.39642	3.86001	2.94814	chr15	76228225	76228456	232	+	18	26	20	0	8	0	ENSMUST00000229710.2, ENSMUST00000229946.2	Cyc1
ENSMUSG00000028525.17	E024	31.376	0.057956	9.28341	0.00231239	0.317627	3.71904	5.91695	1.36333	chr4	102427963	102428075	113	+	50	73	56	5	24	14	ENSMUST00000097950.9, ENSMUST00000106911.8, ENSMUST00000106904.9, ENSMUST00000106908.9	Pde4b
ENSMUSG00000033392.17	E044	19.1222	0.0978761	9.28218	0.00231394	0.317627	2.62515	4.79824	1.75812	chr9	113710756	113710819	64	+	30	43	39	3	8	10	ENSMUST00000214522.2, ENSMUST00000215022.2, ENSMUST00000163895.3, ENSMUST00000111838.10, ENSMUST00000166734.10	Clasp2
ENSMUSG00000038418.8	E003	6.03923	0.494211	9.28008	0.00231659	0.317627	0.0125013	2.93464	15.7595	chr18	34994387	34994422	36	+	2	14	27	0	0	0	ENSMUST00000064795.6	Egr1
ENSMUSG00000045875.14	E017	4.25765	0.756938	9.28384	0.00231185	0.317627	2.79033	0.00911407	-16.5249	chr14	67008034	67008617	584	+	0	0	0	10	4	4	ENSMUST00000225182.2	Adra1a
ENSMUSG00000026078.11	E002	60.7632	0.200032	9.26529	0.00233538	0.319445	4.68341	8.39837	1.73881	chr1	39026922	39026930	9	+	76	161	114	40	6	6	ENSMUST00000027247.11, ENSMUST00000193489.2	Pdcl3
ENSMUSG00000030598.16	E011	11.3104	0.193999	9.26306	0.00233822	0.319445	1.57878	3.76475	2.52047	chr7	28435493	28435628	136	+	30	21	21	4	3	0	ENSMUST00000108278.9, ENSMUST00000108279.9, ENSMUST00000032818.13, ENSMUST00000167118.2	Fbxo17
ENSMUSG00000059939.14	E017	6.71169	0.307241	9.26354	0.0023376	0.319445	0.776013	3.25088	4.14444	chr4	156206390	156206485	96	+	12	31	6	1	1	0	ENSMUST00000127332.8, ENSMUST00000169550.8, ENSMUST00000125786.8, ENSMUST00000141802.8, ENSMUST00000072554.13	9430015G10Rik
ENSMUSG00000026544.7	E001	111.884	0.0370978	9.25565	0.0023477	0.320352	9.73062	8.85445	-0.290145	chr1	172458331	172459393	1063	-	93	109	164	73	177	89	ENSMUST00000027826.7	Dusp23
ENSMUSG00000030822.16	E031	4.54444	0.594018	9.25434	0.00234938	0.320352	2.60976	0.017414	-14.4626	chr7	127074798	127074928	131	+	0	0	0	10	10	2	ENSMUST00000132124.2	Prr14
ENSMUSG00000055912.9	E001	3.74225	0.529319	9.25503	0.00234849	0.320352	2.30075	0.0200388	-13.6922	chr6	72332430	72332456	27	+	0	0	0	3	8	9	ENSMUST00000069695.9, ENSMUST00000132243.3	Tmem150a
ENSMUSG00000031201.18	E001	5.8055	0.30957	9.25037	0.00235448	0.320424	0.880053	3.09163	3.63517	chrX	74460234	74460302	69	+	15	12	13	0	3	0	ENSMUST00000033544.14	Brcc3
ENSMUSG00000045039.10	E006	11.4886	0.267027	9.25068	0.00235409	0.320424	1.647	3.80906	2.43231	chr7	25029286	25029701	416	+	36	27	15	0	9	0	ENSMUST00000128119.2	Megf8
ENSMUSG00000046032.17	E002	29.4445	0.0832821	9.24807	0.00235744	0.320424	3.50451	6.0764	1.61533	chrX	100145974	100146041	68	-	40	51	69	7	31	8	ENSMUST00000156473.8	Snx12
ENSMUSG00000056124.6	E003	86.5036	0.0244457	9.25025	0.00235463	0.320424	7.39932	8.85279	0.543503	chr18	20822278	20822400	123	-	158	144	122	29	110	36	ENSMUST00000070080.6	B4galt6
ENSMUSG00000074652.4	E045	8.11419	0.460818	9.24842	0.00235699	0.320424	0.528167	3.65714	5.59786	chr2	155476124	155476227	104	+	4	13	39	0	1	0	ENSMUST00000092995.6	Myh7b
ENSMUSG00000036257.16	E025	104.471	0.0377462	9.24613	0.00235994	0.32047	10.4376	7.331	-1.08009	chr12	44358876	44359126	251	+	102	95	67	88	124	134	ENSMUST00000143771.2, ENSMUST00000043082.16, ENSMUST00000156082.3	Pnpla8
ENSMUSG00000063681.15	E001	65.9419	0.0452378	9.24546	0.0023608	0.32047	6.01809	8.07342	0.879735	chr1	139124794	139125991	1198	-	114	141	83	34	63	16	ENSMUST00000059825.12	Crb1
ENSMUSG00000020184.16	E026	4.94115	0.534303	9.24168	0.00236568	0.320723	0.00722167	2.86655	17.2747	chr10	117545984	117546197	214	-	8	28	3	0	0	0	ENSMUST00000147823.2	Mdm2
ENSMUSG00000022635.10	E013	15.4627	0.308936	9.24201	0.00236525	0.320723	4.70952	1.29317	-3.75212	chr15	93289040	93289064	25	-	0	4	3	3	29	48	ENSMUST00000160407.8, ENSMUST00000159723.2	Zcrb1
ENSMUSG00000041890.18	E003	232.385	0.0107072	9.23878	0.00236943	0.321027	13.8485	12.1099	-0.436057	chr5	114865472	114867635	2164	-	284	310	181	171	338	182	ENSMUST00000112185.9, ENSMUST00000178440.8, ENSMUST00000112183.8, ENSMUST00000146044.8, ENSMUST00000043283.14	Git2
ENSMUSG00000029153.12	E002	355.558	0.0200441	9.23397	0.00237566	0.321666	16.7673	14.5429	-0.4854	chr5	73479556	73480688	1133	-	410	622	305	258	454	230	ENSMUST00000200776.4, ENSMUST00000200830.4, ENSMUST00000087195.9, ENSMUST00000201908.4	Ociad2
ENSMUSG00000030798.16	E020	3.32189	0.591824	9.23052	0.00238014	0.322068	0.00761562	2.70031	16.948	chr7	44886584	44886708	125	-	4	8	12	0	0	0	ENSMUST00000211373.2, ENSMUST00000210078.2, ENSMUST00000033063.15, ENSMUST00000098461.10, ENSMUST00000209779.2	Cd37
ENSMUSG00000019971.11	E039	4.50907	0.519515	9.22882	0.00238235	0.322161	0.00536111	2.62553	17.8794	chr10	100375846	100375953	108	+	9	6	17	0	0	0	ENSMUST00000220346.2, ENSMUST00000164751.2, ENSMUST00000219765.2	Cep290
ENSMUSG00000023452.20	E036	9.21413	0.407354	9.22364	0.0023891	0.322717	3.68077	0.684366	-4.86888	chr5	32942893	32942925	33	-	1	1	0	21	20	2	ENSMUST00000145759.2, ENSMUST00000061895.16, ENSMUST00000138360.8, ENSMUST00000142957.6, ENSMUST00000142779.8	Pisd
ENSMUSG00000024271.9	E023	184.078	0.0097516	9.22334	0.00238949	0.322717	10.7866	12.6426	0.50549	chr18	24755536	24755724	189	+	244	308	227	91	238	115	ENSMUST00000025120.8, ENSMUST00000234266.2	Elp2
ENSMUSG00000020954.17	E011	41.6755	0.0375321	9.21999	0.00239387	0.322772	4.67277	6.7427	1.08426	chr12	51680362	51680502	141	-	86	94	40	12	44	18	ENSMUST00000013130.15	Strn3
ENSMUSG00000025272.17	E001	75.0038	0.0724769	9.21873	0.00239552	0.322772	9.31236	5.58098	-1.53856	chrX	149428300	149428303	4	-	32	50	62	65	90	120	ENSMUST00000112709.8, ENSMUST00000087258.10	Tro
ENSMUSG00000027253.16	E029	3.56159	0.498535	9.21838	0.00239598	0.322772	0.00529093	2.49776	17.7727	chr2	91320703	91320892	190	+	10	7	9	0	0	0	ENSMUST00000028689.4	Lrp4
ENSMUSG00000038011.16	E074	4.14539	0.631666	9.22128	0.00239218	0.322772	0.0030893	2.79102	19.6473	chr5	124896894	124897123	230	+	7	4	18	0	0	0	ENSMUST00000058440.12, ENSMUST00000141137.7, ENSMUST00000196708.2	Dnah10
ENSMUSG00000033014.13	E014	10.7827	0.251189	9.21559	0.00239963	0.323059	1.47083	3.93843	2.85682	chr3	103234108	103234225	118	+	35	27	12	0	8	0	ENSMUST00000197779.5, ENSMUST00000029444.13, ENSMUST00000198706.2, ENSMUST00000198969.2, ENSMUST00000106860.6	Trim33
ENSMUSG00000025077.15	E013	7.02636	0.399422	9.21239	0.00240382	0.323419	3.35547	0.925014	-3.7295	chr19	56529937	56529977	41	-	4	0	0	5	19	13	ENSMUST00000181992.2, ENSMUST00000182059.3, ENSMUST00000182276.3, ENSMUST00000182058.8, ENSMUST00000183143.9	Dclre1a
ENSMUSG00000001150.8	E002	55.2295	0.034096	9.2041	0.00241473	0.324253	5.57615	7.66977	0.950483	chr10	76305783	76307086	1304	+	91	87	77	24	58	32	ENSMUST00000170795.3	Mcm3ap
ENSMUSG00000020069.17	E015	175.193	0.0141975	9.2032	0.00241593	0.324253	12.2734	9.98567	-0.650832	chr10	62853864	62853864	1	-	127	160	145	179	206	187	ENSMUST00000140743.8, ENSMUST00000119814.3, ENSMUST00000020263.14	Hnrnph3
ENSMUSG00000029863.14	E011	4.8617	0.364091	9.20608	0.00241212	0.324253	0.592943	2.5331	4.19662	chr6	42245141	42245222	82	+	10	13	12	0	1	0	ENSMUST00000139930.8, ENSMUST00000156829.8, ENSMUST00000141669.2, ENSMUST00000031895.13	Casp2
ENSMUSG00000116564.2	E013	129.524	0.0166174	9.20305	0.00241612	0.324253	10.8902	8.85354	-0.641507	chr17	17610230	17610326	97	+	116	150	103	95	198	135	ENSMUST00000024620.8	Riok2
ENSMUSG00000040997.15	E014	165.203	0.0155627	9.20117	0.0024186	0.324381	10.1289	12.0951	0.559641	chr14	54500626	54500737	112	+	257	290	183	78	192	103	ENSMUST00000196699.3, ENSMUST00000197605.3, ENSMUST00000199068.5, ENSMUST00000239403.2, ENSMUST00000180359.8, ENSMUST00000041197.13	Abhd4
ENSMUSG00000095677.3	E008	24.6541	0.126977	9.19563	0.00242594	0.32516	5.4227	2.71147	-2.02435	chr17	6920710	6920751	42	-	10	7	11	11	71	43	ENSMUST00000232452.2, ENSMUST00000179554.3	Dynlt1f
ENSMUSG00000022641.16	E002	57.1522	0.0335452	9.19213	0.00243058	0.325196	5.79972	7.22326	0.653835	chr16	50016143	50016978	836	-	124	95	74	27	48	19	ENSMUST00000138166.8, ENSMUST00000066037.13	Bbx
ENSMUSG00000026280.18	E018	72.0502	0.0296581	9.19401	0.00242809	0.325196	6.39794	8.44377	0.834066	chr1	93706011	93706086	76	+	122	135	108	26	87	23	ENSMUST00000027502.16, ENSMUST00000185482.7, ENSMUST00000135762.8	Atg4b
ENSMUSG00000028456.19	E012	5.08339	0.516178	9.18902	0.00243471	0.325196	0.00600855	2.859	17.7976	chr4	43115103	43115109	7	+	27	8	3	0	0	0	ENSMUST00000207569.2, ENSMUST00000079978.13, ENSMUST00000107953.9, ENSMUST00000107952.9, ENSMUST00000163653.8, ENSMUST00000151611.9, ENSMUST00000171234.2	Unc13b
ENSMUSG00000038299.17	E031	38.53	0.0643248	9.18851	0.00243539	0.325196	6.65877	4.30991	-1.28373	chr18	32998906	32998971	66	+	45	27	16	30	67	47	ENSMUST00000234798.2, ENSMUST00000053663.11, ENSMUST00000166214.9	Wdr36
ENSMUSG00000041592.17	E018	3.74574	0.470739	9.19054	0.0024327	0.325196	0.000461011	2.26389	24.5291	chr11	113717268	113717338	71	-	12	10	6	0	0	0	ENSMUST00000041627.14	Sdk2
ENSMUSG00000097277.9	E016	3.75855	0.573002	9.18909	0.00243462	0.325196	0.0115298	2.6	15.6415	chr7	81178148	81178524	377	+	5	8	14	0	0	0	ENSMUST00000180705.2	2900076A07Rik
ENSMUSG00000028467.16	E010	177.946	0.0204543	9.18488	0.00244022	0.325637	12.6405	10.1857	-0.684151	chr4	43568655	43568806	152	-	170	199	120	108	290	219	ENSMUST00000148426.8, ENSMUST00000128403.8, ENSMUST00000030189.14, ENSMUST00000139606.2, ENSMUST00000152251.8	Gba2
ENSMUSG00000002608.9	E007	52.0464	0.0379541	9.17908	0.00244797	0.325649	5.38232	7.13853	0.839121	chr7	25414270	25414334	65	-	98	75	84	28	40	19	ENSMUST00000125699.3, ENSMUST00000002683.3, ENSMUST00000154143.8	Ccdc97
ENSMUSG00000020868.16	E016	95.762	0.0329198	9.18358	0.00244196	0.325649	7.20237	9.75936	0.924364	chr11	94561134	94561626	493	-	220	154	107	36	89	47	ENSMUST00000116349.9, ENSMUST00000153485.3	Xylt2
ENSMUSG00000024965.10	E016	3.57241	0.472571	9.17958	0.0024473	0.325649	2.10226	0.00907031	-15.7181	chr19	6991216	6991318	103	-	0	0	0	5	7	6	ENSMUST00000040772.9, ENSMUST00000237960.2, ENSMUST00000237888.2	Fermt3
ENSMUSG00000041936.19	E010	74.4083	0.0631986	9.18218	0.00244383	0.325649	6.02995	8.98509	1.19972	chr4	156253190	156253277	88	-	104	197	98	25	88	18	ENSMUST00000154494.8, ENSMUST00000181062.8, ENSMUST00000180572.2, ENSMUST00000105574.9, ENSMUST00000105575.9	Agrn
ENSMUSG00000054708.18	E025	7.36584	0.293266	9.18023	0.00244643	0.325649	0.851228	3.17442	3.80815	chr10	81474105	81474134	30	+	9	16	24	2	0	0	ENSMUST00000126323.2, ENSMUST00000119336.8, ENSMUST00000123993.8, ENSMUST00000154707.8, ENSMUST00000123896.8	Ankrd24
ENSMUSG00000058239.14	E022	7.48764	0.328862	9.17791	0.00244954	0.325654	0.993739	3.37972	3.54353	chr7	30655854	30656075	222	-	15	24	11	3	0	0	ENSMUST00000168731.2	Usf2
ENSMUSG00000020387.16	E002	1737.29	0.0217569	9.17282	0.00245636	0.326152	29.886	26.7944	-0.489511	chr11	51704287	51708484	4198	-	2112	2333	2008	953	2430	1398	ENSMUST00000109090.8, ENSMUST00000020655.14, ENSMUST00000109091.2	Jade2
ENSMUSG00000034371.10	E022	5.11009	0.475753	9.17334	0.00245566	0.326152	0.0110935	2.64491	15.8025	chr19	10581532	10581622	91	-	21	5	11	0	0	0	ENSMUST00000037678.7, ENSMUST00000236607.2, ENSMUST00000235285.2, ENSMUST00000236950.2, ENSMUST00000237788.2, ENSMUST00000236478.2, ENSMUST00000236121.2	Tkfc
ENSMUSG00000000827.19	E005	3.40932	0.571509	9.17035	0.00245967	0.326389	2.27655	0.0104598	-15.5375	chr2	181138976	181138979	4	+	0	0	0	5	11	3	ENSMUST00000000844.15, ENSMUST00000184588.8, ENSMUST00000183956.8, ENSMUST00000184849.8, ENSMUST00000149163.8	Tpd52l2
ENSMUSG00000018411.18	E009	89.246	0.0595667	9.16664	0.00246467	0.326644	6.86099	9.44881	0.96992	chr11	104173194	104173206	13	+	201	125	141	19	122	26	ENSMUST00000145227.8, ENSMUST00000132977.8, ENSMUST00000106993.10, ENSMUST00000132245.8, ENSMUST00000138384.8, ENSMUST00000106992.10, ENSMUST00000146353.2, ENSMUST00000100347.11	Mapt
ENSMUSG00000028571.16	E003	4.42605	0.646643	9.16709	0.00246406	0.326644	2.41999	0.0138449	-14.9055	chr4	95933468	95933865	398	-	0	0	0	7	20	0	ENSMUST00000107078.9, ENSMUST00000030305.13, ENSMUST00000097973.3	Cyp2j13
ENSMUSG00000021910.16	E063	41.3824	0.0563266	9.15882	0.00247522	0.327059	4.39643	6.85759	1.31341	chr14	30914577	30914586	10	-	97	72	54	9	34	22	ENSMUST00000164989.8, ENSMUST00000168451.8, ENSMUST00000165981.8, ENSMUST00000172142.8, ENSMUST00000169149.8, ENSMUST00000022469.13	Nisch
ENSMUSG00000022449.15	E036	4.60161	0.369318	9.16238	0.00247041	0.327059	0.703229	2.84769	4.04392	chr15	94259634	94259758	125	-	9	11	12	0	2	0	ENSMUST00000035342.11, ENSMUST00000129195.8, ENSMUST00000155907.2	Adamts20
ENSMUSG00000027649.16	E011	32.7069	0.0647859	9.15748	0.00247703	0.327059	3.86328	6.22699	1.40385	chr2	157648595	157648652	58	+	66	74	38	12	34	7	ENSMUST00000155479.2, ENSMUST00000156300.2, ENSMUST00000129842.8, ENSMUST00000029178.7	Ctnnbl1
ENSMUSG00000030096.9	E028	28.3211	0.114631	9.15794	0.00247642	0.327059	3.19724	5.76256	1.72526	chr6	91725337	91725451	115	+	62	85	26	4	11	15	ENSMUST00000205477.2, ENSMUST00000032185.9	Slc6a6
ENSMUSG00000035545.14	E030	22.227	0.0913857	9.16007	0.00247354	0.327059	5.11745	2.87443	-1.68419	chr7	4147711	4147718	8	+	17	12	5	14	43	40	ENSMUST00000127723.8, ENSMUST00000037472.13, ENSMUST00000121270.8	Leng8
ENSMUSG00000065990.13	E008	49.2889	0.0400745	9.16123	0.00247196	0.327059	7.24543	4.87832	-1.17313	chr4	155916193	155916223	31	+	34	37	31	36	67	80	ENSMUST00000105592.8, ENSMUST00000105591.2	Aurkaip1
ENSMUSG00000070733.14	E053	5.08296	0.407017	9.15326	0.00248275	0.327487	0.536581	2.8649	4.84205	chr5	73240140	73240280	141	-	8	22	8	0	1	0	ENSMUST00000094700.11, ENSMUST00000101127.12, ENSMUST00000175890.2, ENSMUST00000202381.4	Fryl
ENSMUSG00000118665.1	E020	3.95423	0.436455	9.15282	0.00248336	0.327487	0.0105658	2.34636	15.5959	chr5	100648360	100648493	134	-	12	8	9	0	0	0	ENSMUST00000239512.1	Lin54
ENSMUSG00000027067.17	E001	30.5723	0.100727	9.15075	0.00248615	0.327653	3.43256	6.1622	1.71736	chr2	84867578	84867672	95	+	55	70	47	6	11	21	ENSMUST00000077798.13	Ssrp1
ENSMUSG00000018372.14	E010	4.53674	0.621856	9.14439	0.00249481	0.327714	0.0230238	2.81547	13.877	chr11	106695819	106695947	129	+	21	4	8	0	0	0	ENSMUST00000018516.11	Cep95
ENSMUSG00000021326.14	E018	54.9089	0.215382	9.14249	0.00249741	0.327714	7.98936	4.32463	-1.82092	chr13	21375390	21375416	27	+	13	67	2	50	151	57	ENSMUST00000221464.2, ENSMUST00000139287.4, ENSMUST00000222544.2, ENSMUST00000021761.13, ENSMUST00000223065.2	Trim27
ENSMUSG00000024982.11	E017	4.51261	0.615444	9.14791	0.00249002	0.327714	0.00885829	2.92687	16.7458	chr19	55290944	55290989	46	-	3	9	20	0	0	0	ENSMUST00000223743.2, ENSMUST00000223807.2	Zdhhc6
ENSMUSG00000027365.15	E062	7.05006	0.297111	9.14486	0.00249418	0.327714	1.04395	3.28062	3.31458	chr2	126717894	126718037	144	-	11	22	16	0	4	0	ENSMUST00000028843.12, ENSMUST00000134408.2, ENSMUST00000103224.10	Trpm7
ENSMUSG00000028030.13	E013	4.50779	0.510275	9.14321	0.00249643	0.327714	0.00836701	2.60858	16.5762	chr3	132428429	132428577	149	+	21	5	7	0	0	0	ENSMUST00000169172.5, ENSMUST00000029664.8	Tbck
ENSMUSG00000029405.17	E017	176.484	0.0165226	9.14287	0.0024969	0.327714	10.5181	12.3417	0.506816	chr5	92216184	92216357	174	-	273	329	220	59	236	99	ENSMUST00000202123.4, ENSMUST00000164378.8, ENSMUST00000167918.8, ENSMUST00000169094.8, ENSMUST00000201820.3, ENSMUST00000113127.7, ENSMUST00000202258.4	G3bp2
ENSMUSG00000039759.11	E007	4.74669	0.360449	9.14849	0.00248924	0.327714	0.565598	2.70956	4.52823	chr4	152073428	152073437	10	-	15	10	8	1	0	0	ENSMUST00000036680.8, ENSMUST00000146471.2	Thap3
ENSMUSG00000021843.18	E033	3.3404	0.49953	9.13956	0.00250141	0.327835	0.00822696	2.36474	16.3404	chr14	47941877	47941894	18	+	7	11	7	0	0	0	ENSMUST00000022391.14, ENSMUST00000187262.7, ENSMUST00000190252.7, ENSMUST00000191446.7, ENSMUST00000190164.2, ENSMUST00000186761.2, ENSMUST00000187839.8, ENSMUST00000190182.7, ENSMUST00000189986.7	Ktn1
ENSMUSG00000025366.9	E020	4.66089	0.655856	9.13972	0.00250119	0.327835	0.00928719	3.07753	16.7552	chr10	128352545	128352627	83	-	2	20	13	0	0	0	ENSMUST00000026427.8, ENSMUST00000218092.2, ENSMUST00000220045.2, ENSMUST00000220429.2, ENSMUST00000217948.2	Esyt1
ENSMUSG00000059772.13	E011	4.91333	0.514751	9.13714	0.00250472	0.328066	0.0251304	2.85221	13.6621	chr7	126291925	126291976	52	-	6	4	24	0	0	0	ENSMUST00000084586.9, ENSMUST00000144897.2, ENSMUST00000155012.3	Slx1b
ENSMUSG00000021943.8	E001	22.416	0.0839851	9.13516	0.00250743	0.328219	3.29767	5.13817	1.29685	chr14	33645544	33646159	616	+	49	54	19	3	21	14	ENSMUST00000168727.3	Gdf10
ENSMUSG00000032850.17	E024	3.79792	0.489272	9.1314	0.0025126	0.328672	0.0055397	2.32228	17.429	chr5	118383037	118383057	21	-	7	16	6	0	0	0	ENSMUST00000154786.8, ENSMUST00000133372.2, ENSMUST00000121369.8	Rnft2
ENSMUSG00000037475.16	E037	5.8837	0.291453	9.13039	0.00251399	0.328672	0.789974	2.90548	3.76649	chrX	40919570	40919734	165	-	20	13	9	0	2	0	ENSMUST00000151802.2, ENSMUST00000150443.8, ENSMUST00000047037.15	Thoc2
ENSMUSG00000038070.16	E021	32.1346	0.077563	9.12922	0.00251558	0.328679	3.76949	5.87446	1.30269	chr4	84985717	84985810	94	+	71	56	59	7	33	4	ENSMUST00000047023.13, ENSMUST00000169371.9	Cntln
ENSMUSG00000005225.16	E013	4.31093	0.528852	9.1259	0.00252016	0.329012	0.0151001	2.394	14.6238	chr6	54607489	54607559	71	+	16	4	11	0	0	0	ENSMUST00000101385.3, ENSMUST00000119706.8	Plekha8
ENSMUSG00000024238.16	E007	3.74928	0.475546	9.12512	0.00252123	0.329012	0.0162488	2.37147	14.3849	chr18	5593602	5593860	259	+	6	13	9	0	0	0	ENSMUST00000160910.2, ENSMUST00000175739.2	Zeb1
ENSMUSG00000027438.15	E001	2949.98	0.0237525	9.12378	0.00252308	0.329052	35.1689	31.4124	-0.565906	chr2	148535905	148539426	3522	-	3387	4176	3055	1772	4261	2342	ENSMUST00000028926.13, ENSMUST00000136513.2	Napb
ENSMUSG00000034187.19	E032	223.901	0.0126915	9.12082	0.00252717	0.329382	11.6878	13.7029	0.514513	chr11	103816978	103817013	36	-	271	442	314	100	271	116	ENSMUST00000107009.8, ENSMUST00000149642.3, ENSMUST00000103075.11, ENSMUST00000145126.8, ENSMUST00000133774.4	Nsf
ENSMUSG00000030584.15	E025	13.7524	0.148688	9.11694	0.00253254	0.329678	4.38109	2.11697	-2.11493	chr7	29015162	29015162	1	+	2	11	9	10	25	23	ENSMUST00000142958.2, ENSMUST00000207677.2	Dpf1
ENSMUSG00000036192.16	E001	4230.03	0.0366126	9.11763	0.00253158	0.329678	39.6257	33.9719	-0.832334	chr19	18907969	18913926	5958	-	5260	5468	4678	2433	6038	3377	ENSMUST00000112832.8, ENSMUST00000040153.15	Rorb
ENSMUSG00000050272.11	E030	6.35057	0.303867	9.11407	0.00253651	0.329993	0.785025	3.04676	3.92257	chr16	96621943	96622239	297	-	14	26	7	0	2	0	ENSMUST00000056102.9	Dscam
ENSMUSG00000002885.15	E030	5.28113	0.660897	9.1028	0.00255219	0.330629	2.89591	0.00802076	-17.0015	chr8	84460638	84460754	117	-	0	0	0	10	18	1	ENSMUST00000149368.2, ENSMUST00000109802.3, ENSMUST00000002964.14, ENSMUST00000166939.8, ENSMUST00000075843.13	Adgre5
ENSMUSG00000017176.18	E024	27.6021	0.141318	9.10314	0.00255172	0.330629	2.71315	5.98143	2.31257	chr11	100331870	100331899	30	-	21	111	48	3	14	7	ENSMUST00000135557.8, ENSMUST00000107398.8, ENSMUST00000092688.12, ENSMUST00000107399.9	Nt5c3b
ENSMUSG00000017485.12	E046	18.1216	0.17102	9.10347	0.00255124	0.330629	2.35187	4.96901	2.17958	chr14	6081276	6081373	98	-	35	53	27	0	17	4	ENSMUST00000017629.12	Top2b
ENSMUSG00000024491.17	E012	5.88428	0.293125	9.10823	0.00254463	0.330629	0.931728	2.94997	3.33415	chr18	42435018	42435081	64	+	14	15	12	0	3	0	ENSMUST00000236240.2, ENSMUST00000046972.14, ENSMUST00000091920.6, ENSMUST00000237798.2	Rbm27
ENSMUSG00000027800.15	E005	65.0392	0.0470941	9.10308	0.00255179	0.330629	8.12158	5.41478	-1.2102	chr3	57200201	57200203	3	-	58	22	32	41	106	118	ENSMUST00000029376.13, ENSMUST00000171384.8, ENSMUST00000198030.2, ENSMUST00000196979.5	Tm4sf1
ENSMUSG00000028164.16	E041	150.802	0.01908	9.10942	0.00254297	0.330629	11.4051	9.78487	-0.479674	chr3	135275976	135277165	1190	+	177	160	108	119	221	141	ENSMUST00000029814.10	Manba
ENSMUSG00000046722.15	E011	93.2099	0.0467431	9.10273	0.00255229	0.330629	7.07793	9.55969	0.912736	chr3	95140799	95140890	92	+	205	191	91	39	99	25	ENSMUST00000107199.2, ENSMUST00000107201.9, ENSMUST00000053872.12, ENSMUST00000107200.8	Cdc42se1
ENSMUSG00000028226.16	E023	7.37222	0.592409	9.09976	0.00255643	0.330742	3.69124	0.757922	-4.58248	chr4	18111999	18112114	116	+	3	0	0	3	28	13	ENSMUST00000183662.8, ENSMUST00000029881.10	Mmp16
ENSMUSG00000038141.12	E023	421.239	0.0269814	9.09876	0.00255783	0.330742	18.1466	15.4498	-0.560903	chr17	6356040	6358589	2550	+	435	541	440	265	619	372	ENSMUST00000232383.2, ENSMUST00000228334.2, ENSMUST00000088940.6	Tmem181a
ENSMUSG00000042870.16	E022	19.0515	0.0937174	9.10016	0.00255587	0.330742	2.68296	5.04844	1.84433	chr8	75785492	75785534	43	+	33	60	17	4	12	10	ENSMUST00000078847.13, ENSMUST00000165630.3	Tom1
ENSMUSG00000020926.17	E004	14.9076	0.155979	9.08763	0.00257344	0.330998	2.04329	4.3263	2.18063	chr11	102653012	102653158	147	+	28	42	25	4	9	0	ENSMUST00000068150.7, ENSMUST00000124879.8, ENSMUST00000141563.8, ENSMUST00000103081.10	Adam11
ENSMUSG00000024400.17	E032	4.84672	0.436594	9.07963	0.00258472	0.330998	2.72339	0.483905	-4.99321	chr18	32036970	32037288	319	+	1	0	0	3	9	13	ENSMUST00000234937.2	Wdr33
ENSMUSG00000024502.11	E035	3.98554	0.45231	9.08633	0.00257527	0.330998	0.00963206	2.42984	15.9642	chr18	43820691	43820838	148	-	8	9	12	0	0	0	ENSMUST00000082254.8	Jakmip2
ENSMUSG00000026814.17	E026	141.966	0.0783695	9.08419	0.00257829	0.330998	12.3012	8.47397	-1.1624	chr2	32571449	32572130	682	+	74	127	184	116	200	146	ENSMUST00000009705.14, ENSMUST00000113272.8, ENSMUST00000167841.8	Eng
ENSMUSG00000027742.14	E020	34.1705	0.0639027	9.09385	0.00256471	0.330998	3.96946	6.21806	1.32043	chr3	52916894	52916976	83	-	56	60	69	7	29	16	ENSMUST00000192788.6, ENSMUST00000193432.6, ENSMUST00000036665.10	Cog6
ENSMUSG00000030207.16	E008	67.9927	0.053287	9.087	0.00257433	0.330998	6.02641	8.27594	0.95077	chr6	135193884	135194075	192	+	96	146	115	11	60	45	ENSMUST00000111916.2, ENSMUST00000111915.8	Fam234b
ENSMUSG00000034807.10	E018	416.79	0.0106675	9.08216	0.00258116	0.330998	17.721	15.6633	-0.429496	chr8	72076168	72077550	1383	+	459	536	380	255	592	410	ENSMUST00000212706.2, ENSMUST00000047903.10	Colgalt1
ENSMUSG00000035596.15	E038	22.8618	0.292278	9.08808	0.00257281	0.330998	2.25765	5.56793	2.63339	chr7	3695986	3696522	537	-	24	58	67	0	19	1	ENSMUST00000038608.14	Mboat7
ENSMUSG00000037679.10	E010	31.6839	0.0919627	9.09271	0.0025663	0.330998	3.69481	6.2422	1.54117	chr12	112570448	112571090	643	+	67	46	55	5	20	23	ENSMUST00000101029.4	Inf2
ENSMUSG00000037720.17	E026	1575.84	0.00582593	9.08011	0.00258405	0.330998	26.4427	28.4196	0.316703	chr5	67444353	67448804	4452	+	1763	2188	1759	1005	2053	1259	ENSMUST00000160352.8, ENSMUST00000037918.12, ENSMUST00000161369.3	Tmem33
ENSMUSG00000038187.15	E003	611.936	0.00884148	9.08834	0.00257244	0.330998	20.3773	18.5854	-0.339087	chr7	112914853	112915946	1094	-	626	822	603	394	836	572	ENSMUST00000047091.14, ENSMUST00000135510.2, ENSMUST00000119278.8, ENSMUST00000117577.8	Btbd10
ENSMUSG00000041216.16	E017	55.9041	0.0658373	9.08678	0.00257464	0.330998	5.2138	7.51928	1.08898	chr4	9424186	9424296	111	+	88	161	72	7	45	29	ENSMUST00000038841.14, ENSMUST00000135864.2, ENSMUST00000141085.8, ENSMUST00000108348.2	Clvs1
ENSMUSG00000048439.16	E004	6.73998	0.326082	9.08055	0.00258342	0.330998	0.811934	3.16578	3.93666	chr5	24372506	24372563	58	+	11	31	7	0	0	2	ENSMUST00000049887.13, ENSMUST00000147392.2, ENSMUST00000115101.4	Nupl2
ENSMUSG00000050043.17	E012	55.408	0.0361866	9.084	0.00257856	0.330998	5.48985	7.71298	1.01348	chr2	84508394	84508400	7	-	86	106	80	22	63	23	ENSMUST00000111664.8, ENSMUST00000111665.8, ENSMUST00000053664.9, ENSMUST00000152149.2	Tmx2
ENSMUSG00000054387.14	E019	12.7752	0.437238	9.0854	0.00257658	0.330998	1.2956	4.08689	3.33146	chr1	132931529	132931628	100	-	31	20	33	4	0	0	ENSMUST00000190312.7, ENSMUST00000189596.2, ENSMUST00000185398.7, ENSMUST00000187529.2, ENSMUST00000186617.7, ENSMUST00000067398.13, ENSMUST00000188090.7, ENSMUST00000067429.10, ENSMUST00000191212.7	Mdm4
ENSMUSG00000075415.14	E004	705.921	0.0126741	9.08033	0.00258373	0.330998	22.1078	19.1505	-0.541965	chr2	30916807	30918206	1400	-	882	845	703	487	1036	527	ENSMUST00000073879.12, ENSMUST00000113562.9, ENSMUST00000113560.8, ENSMUST00000113564.9, ENSMUST00000113559.10	Fnbp1
ENSMUSG00000002416.14	E003	23.7269	0.126134	9.07034	0.00259789	0.331223	2.83857	5.68035	2.02849	chr6	39569519	39569521	3	+	27	44	66	2	21	8	ENSMUST00000135671.8, ENSMUST00000002490.7, ENSMUST00000119379.2	Ndufb2
ENSMUSG00000016624.16	E020	3.865	0.494889	9.06813	0.00260103	0.331223	0.0107928	2.52686	15.7494	chr15	84687759	84687786	28	-	16	9	4	0	0	0	ENSMUST00000162044.8, ENSMUST00000016768.12, ENSMUST00000159939.8	Phf21b
ENSMUSG00000020740.14	E032	14.7581	0.143002	9.07349	0.00259342	0.331223	2.06667	4.53092	2.28305	chr11	115482456	115482467	12	-	49	25	17	1	8	6	ENSMUST00000019135.14, ENSMUST00000123831.8, ENSMUST00000156173.8, ENSMUST00000148782.8, ENSMUST00000106508.10	Gga3
ENSMUSG00000021756.13	E007	7.38461	0.287815	9.06413	0.00260673	0.331223	1.05896	3.31691	3.30537	chr13	112609121	112609132	12	+	28	12	11	0	4	0	ENSMUST00000184276.8, ENSMUST00000183886.8, ENSMUST00000183663.8, ENSMUST00000183868.8	Il6st
ENSMUSG00000026463.18	E028	5.2841	0.388352	9.06792	0.00260133	0.331223	0.586494	2.75958	4.47662	chr1	133667652	133667849	198	-	17	6	13	1	0	0	ENSMUST00000048953.14, ENSMUST00000165602.9, ENSMUST00000125659.8, ENSMUST00000143567.8, ENSMUST00000112264.2	Atp2b4
ENSMUSG00000027200.18	E019	9.86044	0.232161	9.06924	0.00259945	0.331223	1.49999	3.72527	2.6377	chr2	124497073	124497174	102	+	29	16	19	1	7	0	ENSMUST00000076335.12, ENSMUST00000051419.15, ENSMUST00000078621.12, ENSMUST00000103240.9, ENSMUST00000103238.2, ENSMUST00000077847.12, ENSMUST00000103239.10, ENSMUST00000103241.8, ENSMUST00000132088.2	Sema6d
ENSMUSG00000036564.18	E010	9.06799	0.462228	9.06527	0.00260509	0.331223	3.81422	0.784312	-4.57926	chr8	96432790	96432815	26	+	0	3	0	20	6	10	ENSMUST00000166358.8	Ndrg4
ENSMUSG00000037331.16	E011	26.7331	0.0663058	9.07532	0.00259083	0.331223	3.45374	5.54742	1.38822	chr11	57933570	57933732	163	+	51	73	30	6	25	8	ENSMUST00000178636.2, ENSMUST00000071487.13, ENSMUST00000140500.2	Larp1
ENSMUSG00000042215.9	E003	51.6263	0.0543347	9.07135	0.00259645	0.331223	5.44901	7.07123	0.774402	chr1	33785883	33786097	215	-	51	132	74	33	41	14	ENSMUST00000155484.2, ENSMUST00000187602.2, ENSMUST00000044691.9	Bag2
ENSMUSG00000045078.13	E022	42.1373	0.0737486	9.068	0.00260121	0.331223	4.18167	6.90518	1.48064	chr5	143075875	143076027	153	-	82	64	89	14	34	8	ENSMUST00000053498.13, ENSMUST00000198190.5, ENSMUST00000200607.5	Rnf216
ENSMUSG00000053819.17	E055	4.23805	0.515867	9.06459	0.00260607	0.331223	0.00615246	2.59695	17.4504	chr3	126602135	126603898	1764	+	7	6	17	0	0	0	ENSMUST00000198637.2	Camk2d
ENSMUSG00000062444.16	E019	129.221	0.0231734	9.07509	0.00259114	0.331223	8.55868	11.1133	0.808773	chr7	81123605	81123667	63	-	169	181	241	74	134	49	ENSMUST00000082090.15, ENSMUST00000238711.2, ENSMUST00000238438.2	Ap3b2
ENSMUSG00000112054.2	E011	4.46043	0.59505	9.06687	0.00260282	0.331223	0.0116487	2.77048	15.7962	chr12	45538961	45539127	167	+	8	3	20	0	0	0	ENSMUST00000219610.2, ENSMUST00000219411.2	Gm33680
ENSMUSG00000062296.9	E013	8.96732	0.311305	9.0608	0.00261147	0.331627	1.14334	3.74283	3.43587	chr9	111181142	111181312	171	+	30	28	6	0	5	0	ENSMUST00000200151.2, ENSMUST00000078626.8	Trank1
ENSMUSG00000027993.17	E002	10.3206	0.292091	9.05438	0.00262066	0.332595	3.99527	1.19206	-3.50583	chr3	84067747	84067747	1	-	2	5	0	18	10	14	ENSMUST00000107692.8, ENSMUST00000107691.8	Trim2
ENSMUSG00000020536.13	E002	16.8459	0.163557	9.05193	0.00262417	0.332701	2.29584	4.76604	2.12692	chr11	60590671	60590767	97	+	32	40	30	5	14	0	ENSMUST00000108719.4, ENSMUST00000052346.10	Llgl1
ENSMUSG00000023033.15	E018	3.68085	0.509259	9.04944	0.00262775	0.332701	0.00607951	2.40478	17.2619	chr15	100853291	100853381	91	+	14	6	7	0	0	0	ENSMUST00000108908.6, ENSMUST00000200963.4, ENSMUST00000108909.9, ENSMUST00000201518.4, ENSMUST00000082209.13, ENSMUST00000108910.10, ENSMUST00000201549.4	Scn8a
ENSMUSG00000037608.17	E016	125.767	0.0267187	9.04967	0.00262743	0.332701	8.39851	10.9211	0.811294	chr10	20199466	20199614	149	+	239	245	146	48	137	53	ENSMUST00000191438.2, ENSMUST00000092678.10, ENSMUST00000185800.7, ENSMUST00000190156.7, ENSMUST00000186100.7, ENSMUST00000043881.12	Bclaf1
ENSMUSG00000054728.18	E025	132.818	0.0144175	9.05022	0.00262663	0.332701	9.05898	10.9828	0.597902	chr13	43276475	43276530	56	+	224	227	145	66	144	78	ENSMUST00000110161.10, ENSMUST00000149235.8, ENSMUST00000066928.12, ENSMUST00000137434.8, ENSMUST00000138640.8, ENSMUST00000128646.8, ENSMUST00000148891.8, ENSMUST00000136576.8, ENSMUST00000131942.2	Phactr1
ENSMUSG00000037606.19	E027	18.1921	0.149373	9.04636	0.00263219	0.333064	4.92094	2.40877	-2.08172	chr7	143267233	143267315	83	-	18	6	2	12	55	22	ENSMUST00000134056.2, ENSMUST00000153864.2, ENSMUST00000119499.8, ENSMUST00000020411.14	Osbpl5
ENSMUSG00000027340.16	E005	55.9146	0.0603345	9.0376	0.00264483	0.333656	5.4945	7.43694	0.90122	chr2	131898606	131898821	216	-	111	105	88	10	70	17	ENSMUST00000028815.15	Slc23a2
ENSMUSG00000028522.17	E043	639.975	0.0290109	9.03983	0.00264161	0.333656	21.7991	17.9994	-0.711418	chr4	103020021	103022946	2926	+	782	831	643	425	831	531	ENSMUST00000030247.11, ENSMUST00000106858.8, ENSMUST00000106857.8, ENSMUST00000097945.10	Mier1
ENSMUSG00000029439.15	E017	4.03849	0.440681	9.03659	0.00264628	0.333656	2.51564	0.471401	-4.83859	chr5	129581327	129581404	78	+	0	1	0	4	7	9	ENSMUST00000200500.2, ENSMUST00000199887.2	Sfswap
ENSMUSG00000030621.18	E021	12.0833	0.203171	9.03983	0.0026416	0.333656	3.98071	1.86985	-2.19394	chr7	89482905	89483014	110	+	4	2	9	13	23	16	ENSMUST00000032856.13, ENSMUST00000159167.8, ENSMUST00000032853.9	Me3
ENSMUSG00000037890.14	E021	4.32718	0.537966	9.03765	0.00264475	0.333656	0.00636981	2.62214	17.3782	chr5	65382031	65382137	107	+	13	5	13	0	0	0	ENSMUST00000203653.3, ENSMUST00000203676.3, ENSMUST00000204647.3, ENSMUST00000041892.13, ENSMUST00000203359.2	Wdr19
ENSMUSG00000054942.14	E002	225.196	0.0142675	9.03776	0.00264459	0.333656	13.8339	11.8012	-0.515107	chr3	151981568	151982490	923	-	280	298	147	156	396	170	ENSMUST00000073089.13, ENSMUST00000068243.11	Miga1
ENSMUSG00000027227.8	E004	35.5942	0.0746049	9.03447	0.00264936	0.333846	4.0699	6.24121	1.25848	chr2	122083668	122083827	160	+	89	86	30	6	34	13	ENSMUST00000110551.4	Sord
ENSMUSG00000042359.19	E004	3.74928	0.510929	9.03111	0.00265423	0.334064	0.0086584	2.42469	16.2655	chr2	76236905	76237033	129	+	6	13	9	0	0	0	ENSMUST00000111929.8, ENSMUST00000077972.11, ENSMUST00000111930.9, ENSMUST00000134213.2, ENSMUST00000133275.2	Osbpl6
ENSMUSG00000057594.13	E028	5.83494	0.345468	9.03196	0.00265299	0.334064	0.725733	3.22685	4.31623	chr11	120358280	120358291	12	-	6	28	8	1	1	0	ENSMUST00000076921.7, ENSMUST00000143233.8, ENSMUST00000141654.8, ENSMUST00000154136.8	Arl16
ENSMUSG00000041915.10	E005	6.74833	0.25179	9.02821	0.00265845	0.334292	1.02038	2.91336	3.03543	chr18	31894833	31894856	24	+	17	20	11	0	3	0	ENSMUST00000234500.2, ENSMUST00000115808.4, ENSMUST00000234413.2, ENSMUST00000234441.2	Ammecr1l
ENSMUSG00000042404.17	E004	6.79283	0.307961	9.0277	0.00265919	0.334292	1.01469	3.31021	3.42281	chr3	90174768	90175059	292	+	20	21	7	0	4	0	ENSMUST00000129564.8, ENSMUST00000098914.10, ENSMUST00000156358.8	Dennd4b
ENSMUSG00000032892.15	E017	40.4364	0.0753609	9.02541	0.00266252	0.334316	6.66381	4.38302	-1.23675	chr11	68864272	68864383	112	-	12	54	18	30	78	54	ENSMUST00000150017.8, ENSMUST00000132093.8, ENSMUST00000038644.5	Rangrf
ENSMUSG00000066441.15	E007	48.6767	0.0532066	9.02556	0.00266231	0.334316	4.97459	7.33976	1.15453	chr12	79235255	79235410	156	-	99	102	54	17	57	14	ENSMUST00000159500.2, ENSMUST00000085254.7, ENSMUST00000161204.8	Rdh11
ENSMUSG00000005674.10	E019	4.42568	0.398002	9.0187	0.00267232	0.334568	2.54845	0.486026	-4.78799	chr1	171049723	171049753	31	-	0	1	0	5	6	10	ENSMUST00000111327.8	Tomm40l
ENSMUSG00000020457.14	E011	193.216	0.0118016	9.01901	0.00267186	0.334568	10.6517	13.007	0.637124	chr11	3209306	3209326	21	-	270	327	284	89	168	132	ENSMUST00000166162.8, ENSMUST00000125424.2, ENSMUST00000020741.12, ENSMUST00000142605.8	Drg1
ENSMUSG00000020719.15	E034	4.30048	0.513919	9.01445	0.00267853	0.334568	0.0154441	2.60018	14.7983	chr11	106679315	106679320	6	-	19	8	5	0	0	0	ENSMUST00000133426.8, ENSMUST00000021062.12	Ddx5
ENSMUSG00000023025.17	E019	9.63985	0.205992	9.01413	0.002679	0.334568	1.4783	3.55392	2.54256	chr15	99891204	99891314	111	+	30	19	15	1	6	0	ENSMUST00000100206.4, ENSMUST00000230956.2, ENSMUST00000057632.16, ENSMUST00000231160.2, ENSMUST00000230521.2	Larp4
ENSMUSG00000024073.17	E063	5.85138	0.318712	9.01327	0.00268027	0.334568	0.764651	2.99343	3.94717	chr17	74933957	74934110	154	+	11	24	8	0	2	0	ENSMUST00000182597.8, ENSMUST00000182944.8, ENSMUST00000182133.8, ENSMUST00000180037.8, ENSMUST00000183224.8, ENSMUST00000182164.8	Birc6
ENSMUSG00000027710.15	E024	22.9958	0.0847051	9.01334	0.00268016	0.334568	5.33753	3.05118	-1.63489	chr3	36141869	36141908	40	+	13	22	10	29	38	19	ENSMUST00000196395.5, ENSMUST00000198987.5, ENSMUST00000011492.15	Acad9
ENSMUSG00000036452.19	E015	3.58364	0.463746	9.01727	0.0026744	0.334568	0.0111382	2.27549	15.3548	chr18	39362944	39363018	75	+	7	13	7	0	0	0	ENSMUST00000097593.9, ENSMUST00000155576.8, ENSMUST00000154551.8, ENSMUST00000137497.9	Arhgap26
ENSMUSG00000036555.15	E046	4.38509	0.511593	9.01342	0.00268005	0.334568	0.00720903	2.63317	17.0333	chr5	140688021	140688031	11	-	13	3	15	0	0	0	ENSMUST00000142081.6, ENSMUST00000139382.2, ENSMUST00000149674.8, ENSMUST00000077890.12, ENSMUST00000135028.5, ENSMUST00000041783.14	Iqce
ENSMUSG00000039844.21	E025	4.28835	0.359439	9.01802	0.00267331	0.334568	0.550401	2.56111	4.44339	chr2	29620605	29620624	20	+	10	12	9	0	1	0	ENSMUST00000147755.10, ENSMUST00000102872.11, ENSMUST00000137719.2, ENSMUST00000091146.12, ENSMUST00000095087.11, ENSMUST00000238899.2, ENSMUST00000147488.2	Rapgef1
ENSMUSG00000062257.14	E022	21.35	0.0913359	9.01763	0.00267388	0.334568	3.15406	4.52554	1.05346	chr9	28812815	28812949	135	+	48	55	26	3	14	8	ENSMUST00000115243.9, ENSMUST00000073822.6	Opcml
ENSMUSG00000015087.15	E031	57.6362	0.0607619	9.00701	0.00268946	0.334861	5.20121	8.09839	1.32016	chr2	25492563	25492567	5	-	89	163	65	13	63	22	ENSMUST00000058137.9, ENSMUST00000146012.8	Rabl6
ENSMUSG00000024781.17	E001	480.143	0.0187445	9.00657	0.00269011	0.334861	18.8871	16.553	-0.468495	chr19	34469718	34471445	1728	-	603	546	505	297	644	435	ENSMUST00000049572.15, ENSMUST00000178114.2	Lipa
ENSMUSG00000024991.9	E023	52.7112	0.0360916	9.00631	0.0026905	0.334861	5.33272	7.44059	0.990867	chr19	60767796	60767995	200	-	83	91	91	18	55	23	ENSMUST00000025955.8, ENSMUST00000235706.2	Eif3a
ENSMUSG00000025246.14	E009	68.9973	0.0426542	9.00653	0.00269017	0.334861	6.26056	8.25586	0.830229	chrX	76691858	76691999	142	+	128	137	90	23	88	20	ENSMUST00000133893.2, ENSMUST00000088217.12	Tbl1x
ENSMUSG00000034973.17	E043	81.1909	0.023809	9.01012	0.00268489	0.334861	6.78357	8.91915	0.826693	chr9	86401926	86403193	1268	+	167	148	95	28	84	38	ENSMUST00000034987.15, ENSMUST00000190957.7, ENSMUST00000185919.7	Dop1a
ENSMUSG00000069045.12	E002	451.102	0.022293	9.00264	0.0026959	0.335338	18.9768	15.7056	-0.666659	chrY	1260772	1262312	1541	-	727	950	0	388	994	25	ENSMUST00000188182.7, ENSMUST00000091190.12	Ddx3y
ENSMUSG00000019979.13	E027	3.2544	0.537062	9.00101	0.00269831	0.33544	2.20632	0.00649574	-16.8213	chr10	90891777	90891890	114	-	0	0	0	4	5	7	ENSMUST00000159110.8, ENSMUST00000020157.13, ENSMUST00000162618.8	Apaf1
ENSMUSG00000027423.16	E028	8.33871	0.647547	8.99764	0.00270329	0.335708	3.61252	0.0113973	-16.6308	chr2	144111374	144111512	139	-	0	0	0	24	2	5	ENSMUST00000155509.2	Snx5
ENSMUSG00000039716.13	E002	939.103	0.0235793	8.99635	0.0027052	0.335708	24.8804	21.0672	-0.660707	chr9	106770305	106773102	2798	-	1032	1290	1024	578	1299	774	ENSMUST00000171095.8, ENSMUST00000044532.11	Dock3
ENSMUSG00000050708.17	E012	6.36026	0.370291	8.99718	0.00270397	0.335708	3.11949	0.826948	-3.84095	chr7	45108748	45108845	98	-	3	0	0	4	17	13	ENSMUST00000210375.2, ENSMUST00000211500.2	Ftl1
ENSMUSG00000040250.15	E036	20.6926	0.0872707	8.99341	0.00270955	0.336052	2.73859	5.09247	1.81033	chr6	146476200	146476274	75	-	34	61	25	8	9	7	ENSMUST00000131662.2, ENSMUST00000205078.2, ENSMUST00000032427.15	Ints13
ENSMUSG00000032846.13	E016	10.3447	0.304539	8.99229	0.00271121	0.336062	1.40851	4.039	3.05558	chr13	107924188	107924544	357	-	23	18	26	1	7	0	ENSMUST00000225822.4, ENSMUST00000225197.3	Zswim6
ENSMUSG00000063884.7	E014	40.3421	0.0426718	8.99108	0.002713	0.336088	4.33743	6.46553	1.17733	chr6	71862482	71862560	79	-	71	79	71	16	25	13	ENSMUST00000205691.2, ENSMUST00000206879.2, ENSMUST00000206762.2, ENSMUST00000082094.5	Ptcd3
ENSMUSG00000052139.19	E029	115.111	0.030571	8.9883	0.00271713	0.336404	7.99626	10.7836	0.920344	chr5	32162054	32162124	71	+	112	211	212	54	150	41	ENSMUST00000131995.7, ENSMUST00000114507.10, ENSMUST00000200705.2, ENSMUST00000071531.12, ENSMUST00000114515.9, ENSMUST00000063813.11, ENSMUST00000201352.4	Babam2
ENSMUSG00000035578.17	E010	20.5278	0.124076	8.98136	0.00272747	0.337269	5.12048	2.57774	-2.00207	chr16	32861134	32861138	5	-	11	14	4	17	56	24	ENSMUST00000115100.9, ENSMUST00000231235.2	Iqcg
ENSMUSG00000036606.18	E036	16.3698	0.125427	8.98191	0.00272666	0.337269	2.20981	4.60328	2.13559	chr15	89046890	89047050	161	-	39	43	22	1	10	5	ENSMUST00000109331.9, ENSMUST00000060808.10	Plxnb2
ENSMUSG00000053819.17	E038	43.7341	0.0680638	8.98042	0.00272888	0.337269	4.45276	7.03906	1.35427	chr3	126589013	126589107	95	+	97	67	71	18	42	7	ENSMUST00000200171.5, ENSMUST00000106401.8, ENSMUST00000147043.6, ENSMUST00000163226.8, ENSMUST00000169051.8, ENSMUST00000066466.13, ENSMUST00000134466.8, ENSMUST00000106402.8, ENSMUST00000171289.8, ENSMUST00000199300.5, ENSMUST00000197660.5, ENSMUST00000131869.8, ENSMUST00000145454.8, ENSMUST00000106399.8, ENSMUST00000129293.8, ENSMUST00000171950.8, ENSMUST00000106400.9	Camk2d
ENSMUSG00000046785.9	E001	4.70502	0.331832	8.97485	0.00273721	0.338102	0.579417	2.62934	4.37138	chr9	111100997	111101012	16	+	12	13	8	1	0	0	ENSMUST00000135807.2	Epm2aip1
ENSMUSG00000009876.14	E003	4.26132	0.55416	8.97293	0.00274009	0.338261	2.3389	0.0148285	-14.6087	chr2	152597075	152597159	85	+	0	0	0	3	7	12	ENSMUST00000010020.12, ENSMUST00000109821.2	Cox4i2
ENSMUSG00000004561.15	E029	3.98602	0.4178	8.96926	0.0027456	0.338548	0.525291	2.57968	4.5991	chr14	52126294	52126381	88	+	12	11	6	0	1	0	ENSMUST00000077846.7, ENSMUST00000166408.8, ENSMUST00000164801.8	Mettl17
ENSMUSG00000030247.10	E002	50.3008	0.0957416	8.96983	0.00274474	0.338548	7.06919	5.74421	-0.617649	chr6	142510565	142512197	1633	-	59	55	87	17	94	30	ENSMUST00000203945.3, ENSMUST00000032374.9	Kcnj8
ENSMUSG00000004317.15	E007	4.09671	0.461151	8.96614	0.00275029	0.338862	0.00682764	2.36378	16.8772	chrX	7029569	7029755	187	-	11	14	6	0	0	0	ENSMUST00000154382.2, ENSMUST00000004428.14, ENSMUST00000115746.8	Clcn5
ENSMUSG00000024104.12	E053	164.306	0.0219848	8.96439	0.00275293	0.338862	9.66593	12.2314	0.740596	chr6	116233577	116233789	213	+	224	288	273	81	176	62	ENSMUST00000203802.3, ENSMUST00000204283.3, ENSMUST00000204495.2, ENSMUST00000036759.11, ENSMUST00000203980.2	Washc2
ENSMUSG00000024608.12	E001	8.22715	0.270595	8.96463	0.00275256	0.338862	3.32977	1.11463	-3.16868	chr18	60880170	60880220	51	+	4	1	0	9	20	12	ENSMUST00000236652.2	Rps14
ENSMUSG00000032437.11	E001	699.901	0.0217311	8.9612	0.00275773	0.339151	22.0422	18.9417	-0.570407	chr9	115071649	115073113	1465	-	648	876	665	460	1058	682	ENSMUST00000035010.10	Stt3b
ENSMUSG00000042508.17	E016	96.939	0.0231044	8.96072	0.00275847	0.339151	7.54023	9.67004	0.75816	chr5	9174442	9174527	86	-	155	138	161	44	112	41	ENSMUST00000184620.8, ENSMUST00000095017.11, ENSMUST00000071921.13, ENSMUST00000184159.8, ENSMUST00000184370.2, ENSMUST00000184120.8, ENSMUST00000184888.8, ENSMUST00000184401.8, ENSMUST00000183973.8, ENSMUST00000183448.8, ENSMUST00000184903.8	Dmtf1
ENSMUSG00000030824.18	E024	9.60732	0.469801	8.95711	0.00276391	0.339232	3.89582	0.830156	-4.47705	chr7	45156593	45159129	2537	-	0	0	3	3	16	30	ENSMUST00000210208.2	Nucb1
ENSMUSG00000044150.13	E022	132.833	0.0145144	8.95806	0.00276249	0.339232	10.9056	9.29507	-0.496725	chrX	158375391	158376077	687	+	148	161	136	90	222	94	ENSMUST00000112464.8	Bclaf3
ENSMUSG00000056427.11	E035	3.55805	0.538116	8.95719	0.0027638	0.339232	0.00794887	2.56106	16.6709	chr11	35574864	35575001	138	+	16	4	6	0	0	0	ENSMUST00000069837.4	Slit3
ENSMUSG00000073563.4	E017	232.687	0.0148899	8.95488	0.00276729	0.33945	11.6837	14.1061	0.611454	chr18	54086317	54086545	229	+	381	421	270	112	251	125	ENSMUST00000069597.8, ENSMUST00000237880.2	Csnk1g3
ENSMUSG00000024660.10	E032	9.48779	0.352229	8.95023	0.00277435	0.339874	1.01522	3.77384	3.80317	chr19	9872685	9872824	140	-	31	9	22	3	0	0	ENSMUST00000237439.2, ENSMUST00000238129.2, ENSMUST00000237725.2, ENSMUST00000025562.9, ENSMUST00000237147.2	Incenp
ENSMUSG00000031568.17	E017	502.415	0.0074527	8.94951	0.00277544	0.339874	18.9018	17.1558	-0.346451	chr8	48004326	48005860	1535	+	476	677	567	312	707	446	ENSMUST00000033973.14, ENSMUST00000183107.2	Rwdd4a
ENSMUSG00000040118.16	E061	2025.04	0.0390784	8.94945	0.00277554	0.339874	32.3489	27.1616	-0.808361	chr5	16576068	16579502	3435	+	2721	2628	1768	1321	2962	1560	ENSMUST00000167946.9, ENSMUST00000078272.13	Cacna2d1
ENSMUSG00000024948.16	E007	3.69592	0.502382	8.94741	0.00277864	0.340058	0.00597206	2.41357	17.3239	chr19	6391254	6391279	26	+	13	6	8	0	0	0	ENSMUST00000133696.8, ENSMUST00000152349.8, ENSMUST00000130382.8, ENSMUST00000148410.8, ENSMUST00000124556.8, ENSMUST00000149624.8, ENSMUST00000025897.13	Map4k2
ENSMUSG00000009995.18	E056	165.721	0.0183185	8.94442	0.00278319	0.340331	12.1358	9.95352	-0.624642	chrX	73333495	73333754	260	+	127	168	182	149	224	143	ENSMUST00000156212.8, ENSMUST00000069722.13, ENSMUST00000124200.8, ENSMUST00000114180.11	Tafazzin
ENSMUSG00000031502.12	E012	13.8179	0.304866	8.94384	0.00278407	0.340331	3.93758	1.3629	-3.07643	chr8	11261764	11261836	73	-	0	1	5	16	14	31	ENSMUST00000033898.10, ENSMUST00000209735.2	Col4a1
ENSMUSG00000021730.9	E010	1866.96	0.0197612	8.94161	0.00278747	0.340341	30.3303	27.6558	-0.420018	chr13	118111788	118123954	12167	+	2282	2429	2062	1087	2775	1429	ENSMUST00000006991.9	Hcn1
ENSMUSG00000021958.6	E006	18.5481	0.0967306	8.93549	0.00279683	0.340341	2.65157	4.66342	1.64543	chr14	64115561	64115637	77	+	27	46	36	2	8	11	ENSMUST00000022528.6	Pinx1
ENSMUSG00000024073.17	E037	3.68085	0.496881	8.93816	0.00279274	0.340341	0.00486629	2.41756	17.9195	chr17	74915092	74915279	188	+	14	6	7	0	0	0	ENSMUST00000177957.8, ENSMUST00000182597.8, ENSMUST00000182944.8, ENSMUST00000182133.8, ENSMUST00000180037.8, ENSMUST00000183224.8	Birc6
ENSMUSG00000024172.11	E012	70.9424	0.158653	8.93943	0.00279079	0.340341	8.47874	6.50666	-0.796469	chr17	55817142	55821582	4441	+	66	105	40	26	144	87	ENSMUST00000025000.4	St6gal2
ENSMUSG00000026312.18	E020	62.5422	0.0690136	8.93908	0.00279133	0.340341	8.27584	5.4461	-1.25026	chr1	109923686	109925425	1740	+	51	66	20	53	80	92	ENSMUST00000146282.3	Cdh7
ENSMUSG00000047656.10	E007	73.9474	0.0464015	8.938	0.00279299	0.340341	6.4532	8.84186	0.948963	chr19	6976026	6976136	111	+	88	139	118	19	85	55	ENSMUST00000237234.2, ENSMUST00000088223.7	Trpt1
ENSMUSG00000058318.17	E057	163.393	0.0322626	8.9354	0.00279696	0.340341	12.7602	9.24519	-1.01424	chr2	92191247	92192174	928	+	151	183	98	86	277	225	ENSMUST00000090586.12, ENSMUST00000111293.9, ENSMUST00000111294.8	Phf21a
ENSMUSG00000071369.12	E011	40.4848	0.155676	8.93656	0.00279519	0.340341	3.93192	7.16497	1.77118	chr10	19904779	19904949	171	+	68	116	55	4	56	5	ENSMUST00000120259.8, ENSMUST00000095806.10	Map3k5
ENSMUSG00000007411.17	E021	6.62105	0.261729	8.92912	0.00280659	0.341181	0.942618	3.16542	3.50546	chr12	111593747	111593912	166	+	14	24	9	0	2	1	ENSMUST00000221923.2	Mark3
ENSMUSG00000025224.17	E058	11.2679	0.201958	8.92881	0.00280708	0.341181	4.00384	1.62954	-2.60871	chr19	46269171	46269182	12	+	1	4	7	13	29	11	ENSMUST00000175706.8, ENSMUST00000026254.14, ENSMUST00000176576.2	Gbf1
ENSMUSG00000035901.15	E006	7.98187	0.223188	8.92734	0.00280933	0.34126	3.33313	1.26	-2.8175	chr7	109496278	109496763	486	-	3	4	0	9	16	12	ENSMUST00000156858.2	Dennd5a
ENSMUSG00000000131.16	E069	3.535	0.489885	8.9246	0.00281355	0.341383	0.0112179	2.36739	15.4489	chr7	125799595	125799673	79	-	6	10	10	0	0	0	ENSMUST00000168189.8	Xpo6
ENSMUSG00000020604.14	E011	9.0945	0.196462	8.92563	0.00281196	0.341383	3.75128	1.56967	-2.52674	chr11	109416209	109416320	112	+	8	1	4	12	21	6	ENSMUST00000020928.13, ENSMUST00000106697.8	Arsg
ENSMUSG00000021048.8	E038	93.2791	0.0251216	8.92138	0.00281851	0.341789	9.54908	7.15944	-0.87499	chr12	76366355	76366576	222	+	75	80	77	87	123	102	ENSMUST00000220046.2, ENSMUST00000021443.7	Mthfd1
ENSMUSG00000045095.17	E011	100.295	0.0319768	8.91717	0.00282503	0.342384	7.48481	9.8014	0.822102	chr6	93670989	93671156	168	-	168	207	134	45	108	29	ENSMUST00000089317.12, ENSMUST00000204532.3, ENSMUST00000203688.3, ENSMUST00000204347.3, ENSMUST00000093769.8	Magi1
ENSMUSG00000023953.10	E012	5.15657	0.649024	8.9123	0.00283256	0.3431	0.0158659	3.05743	15.1909	chr17	46509560	46509694	135	-	6	6	24	0	0	0	ENSMUST00000233438.2, ENSMUST00000024749.9	Polh
ENSMUSG00000032582.15	E004	200.043	0.0171943	8.91127	0.00283416	0.3431	13.2588	10.786	-0.660329	chr9	107651791	107651920	130	-	162	191	207	164	277	201	ENSMUST00000181986.8, ENSMUST00000183032.8, ENSMUST00000035201.13	Rbm6
ENSMUSG00000025375.16	E018	27.793	0.0684872	8.90587	0.00284256	0.343796	3.5472	5.59375	1.33502	chr11	119907554	119907563	10	-	49	50	57	5	28	8	ENSMUST00000103019.2, ENSMUST00000128836.2, ENSMUST00000150730.8, ENSMUST00000132575.8, ENSMUST00000136386.8, ENSMUST00000103020.8, ENSMUST00000064307.10	Aatk
ENSMUSG00000038563.15	E011	6.56594	0.291337	8.90549	0.00284315	0.343796	1.02986	3.20095	3.28233	chr7	82320813	82320946	134	+	7	20	18	0	4	0	ENSMUST00000179489.8, ENSMUST00000153265.2, ENSMUST00000141726.8, ENSMUST00000039881.4, ENSMUST00000125245.8	Efl1
ENSMUSG00000041645.15	E021	195.065	0.0217533	8.90372	0.00284591	0.343807	10.4287	13.3329	0.784014	chr12	103390731	103390845	115	-	331	378	216	94	175	110	ENSMUST00000223233.2, ENSMUST00000221211.2, ENSMUST00000220705.2, ENSMUST00000110001.4, ENSMUST00000044923.15	Ddx24
ENSMUSG00000060073.10	E003	8.40698	0.359387	8.90248	0.00284784	0.343807	3.42561	0.985065	-3.60811	chr12	71021457	71021462	6	+	4	0	0	9	10	19	ENSMUST00000160864.8, ENSMUST00000160027.8, ENSMUST00000162626.8, ENSMUST00000160683.8	Psma3
ENSMUSG00000074238.7	E023	5.73227	0.337929	8.90232	0.00284809	0.343807	0.788167	2.98636	3.85285	chr3	127616260	127616282	23	-	11	19	10	0	0	2	ENSMUST00000197471.2	Ap1ar
ENSMUSG00000020412.17	E014	16.4539	0.16424	8.89675	0.00285679	0.344271	2.23381	4.36916	1.95136	chr11	4622283	4622497	215	+	26	37	38	6	8	0	ENSMUST00000109930.3, ENSMUST00000070257.14	Ascc2
ENSMUSG00000027573.12	E009	10.0995	0.329432	8.8975	0.00285562	0.344271	1.36466	4.04396	3.15057	chr2	180360524	180360526	3	+	15	35	19	0	8	0	ENSMUST00000029090.9	Gid8
ENSMUSG00000041544.12	E007	27.0147	0.167652	8.89727	0.00285598	0.344271	3.07471	5.94	1.92868	chr4	148335076	148335248	173	-	59	52	48	0	21	14	ENSMUST00000047720.9	Disp3
ENSMUSG00000004677.19	E043	47.6851	0.111459	8.89476	0.0028599	0.344403	7.22061	3.96507	-1.76987	chr8	71811607	71811737	131	+	26	26	9	75	52	54	ENSMUST00000212412.3, ENSMUST00000240722.1, ENSMUST00000168839.9, ENSMUST00000170242.8	Myo9b
ENSMUSG00000056211.14	E051	169.513	0.0132479	8.89398	0.00286113	0.344403	12.4128	10.2167	-0.61604	chr1	128159060	128159204	145	+	159	223	155	93	316	154	ENSMUST00000190288.2, ENSMUST00000036288.11	R3hdm1
ENSMUSG00000024507.7	E011	66.0211	0.0297218	8.8917	0.0028647	0.344443	6.05397	8.30749	0.948793	chr18	50277808	50277892	85	+	115	117	88	27	73	30	ENSMUST00000025385.7, ENSMUST00000139502.2	Hsd17b4
ENSMUSG00000038074.17	E013	4.98035	0.318351	8.89219	0.00286393	0.344443	0.751092	2.79259	3.79713	chr6	54570134	54570147	14	-	10	13	12	0	2	0	ENSMUST00000143312.2, ENSMUST00000046520.13	Fkbp14
ENSMUSG00000054720.13	E010	20.5635	0.0843514	8.89014	0.00286715	0.344543	2.98471	4.99161	1.5016	chr5	105754365	105754738	374	+	47	42	27	5	21	5	ENSMUST00000153754.2, ENSMUST00000067924.13	Lrrc8c
ENSMUSG00000021835.16	E002	25.4552	0.435849	8.88806	0.00287042	0.344741	3.55975	5.79789	1.43073	chr14	46621164	46622169	1006	-	33	27	33	22	35	10	ENSMUST00000074077.12, ENSMUST00000100676.3	Bmp4
ENSMUSG00000031153.17	E032	197.312	0.0116611	8.88209	0.00287982	0.345284	12.977	10.906	-0.555562	chrX	7678723	7678799	77	+	186	187	178	159	330	173	ENSMUST00000101694.10, ENSMUST00000065932.14, ENSMUST00000132456.8, ENSMUST00000115675.9	Gripap1
ENSMUSG00000045094.9	E016	3.51875	0.509338	8.88273	0.0028788	0.345284	0.00753153	2.37811	16.6116	chr18	61651066	61651116	51	-	9	9	8	0	0	0	ENSMUST00000171629.3	Arhgef37
ENSMUSG00000053141.17	E010	6.30989	0.312368	8.88279	0.00287871	0.345284	1.03355	3.12088	3.19834	chr2	161397334	161397469	136	-	14	20	10	0	4	0	ENSMUST00000109442.8, ENSMUST00000109445.9, ENSMUST00000109441.2, ENSMUST00000109443.8	Ptprt
ENSMUSG00000039166.17	E003	175.546	0.013131	8.87466	0.00289156	0.346497	12.5248	10.4911	-0.56228	chr10	25046020	25046300	281	-	166	236	212	98	268	150	ENSMUST00000220347.2, ENSMUST00000100012.3, ENSMUST00000175979.2, ENSMUST00000041984.14	Akap7
ENSMUSG00000028127.11	E024	36.8895	0.0435432	8.87219	0.00289547	0.346506	4.28446	6.39965	1.1828	chr3	121579658	121579720	63	-	67	70	52	14	28	19	ENSMUST00000029770.8, ENSMUST00000197662.5, ENSMUST00000197383.5, ENSMUST00000195965.2	Abcd3
ENSMUSG00000039428.12	E011	37.9129	0.0801209	8.87251	0.00289496	0.346506	4.12836	6.57096	1.37002	chr7	88803335	88803403	69	-	60	69	77	14	39	5	ENSMUST00000041968.11, ENSMUST00000156153.2, ENSMUST00000117852.8, ENSMUST00000136267.8	Tmem135
ENSMUSG00000060657.9	E007	60.6232	0.0462864	8.87153	0.00289652	0.346506	5.82482	7.67087	0.821887	chr16	13943806	13944033	228	-	145	115	61	22	67	16	ENSMUST00000090300.6	Marf1
ENSMUSG00000024759.15	E016	3.35075	0.546861	8.86976	0.00289934	0.346647	0.00896417	2.43409	16.1766	chr19	7494243	7494347	105	+	14	7	4	0	0	0	ENSMUST00000236308.2, ENSMUST00000025668.9, ENSMUST00000236382.2, ENSMUST00000170373.9	Atl3
ENSMUSG00000049295.18	E027	11.4771	0.405068	8.86845	0.00290141	0.3467	4.02895	1.17971	-3.56043	chr14	52257980	52258143	164	-	0	6	0	6	22	30	ENSMUST00000228580.2, ENSMUST00000227420.2, ENSMUST00000226554.2, ENSMUST00000067549.15	Zfp219
ENSMUSG00000006273.15	E015	556.431	0.00640327	8.86683	0.00290399	0.346813	17.8394	19.5987	0.341003	chr8	69555414	69555515	102	+	785	903	704	287	686	323	ENSMUST00000123290.2, ENSMUST00000153079.8, ENSMUST00000006435.8	Atp6v1b2
ENSMUSG00000025658.17	E007	90.4231	0.0386067	8.86512	0.00290671	0.346943	7.06611	8.99922	0.731991	chrX	156643565	156643632	68	-	183	182	140	15	107	25	ENSMUST00000026750.15, ENSMUST00000112513.2, ENSMUST00000139664.2	Cnksr2
ENSMUSG00000002052.7	E027	47.2268	0.0384191	8.86148	0.00291251	0.347422	5.01922	6.99627	0.984533	chr11	78117006	78117135	130	-	86	97	70	10	51	20	ENSMUST00000002121.5	Supt6
ENSMUSG00000003154.16	E001	16.8109	0.341765	8.85647	0.00292053	0.347422	2.02831	4.72918	2.46289	chr6	122796873	122797469	597	+	45	44	23	0	16	0	ENSMUST00000003238.14	Foxj2
ENSMUSG00000022122.16	E002	55.9811	0.0341825	8.85899	0.00291649	0.347422	7.61896	5.38307	-1.03447	chr14	104052062	104052163	102	-	42	37	45	42	96	72	ENSMUST00000022718.11, ENSMUST00000172237.2	Ednrb
ENSMUSG00000029211.12	E010	6.35275	0.337772	8.85834	0.00291752	0.347422	0.780902	3.04923	3.94012	chr5	71799602	71799669	68	-	25	15	6	0	2	0	ENSMUST00000031121.10, ENSMUST00000197994.2, ENSMUST00000199357.2	Gabra4
ENSMUSG00000050855.17	E006	12.7267	0.187355	8.85706	0.00291957	0.347422	1.8472	3.91066	2.17735	chr7	29546259	29546385	127	-	13	34	34	3	7	0	ENSMUST00000145098.2, ENSMUST00000108223.8, ENSMUST00000085792.5	Zfp940
ENSMUSG00000110165.3	E006	3.43395	0.567048	8.85816	0.00291782	0.347422	2.56244	0.43438	-5.12807	chr14	56905281	56905355	75	-	0	1	0	0	10	10	ENSMUST00000210920.3	Btf3-ps18
ENSMUSG00000025949.17	E063	8.56266	0.261636	8.85465	0.00292343	0.347573	1.16602	3.32459	3.03394	chr1	65307857	65308033	177	+	31	25	5	0	3	1	ENSMUST00000097707.5, ENSMUST00000081154.14	Pikfyve
ENSMUSG00000056602.14	E021	3.51993	0.475531	8.85229	0.00292722	0.347728	0.0081413	2.29829	16.2881	chr5	150282455	150282553	99	+	7	10	9	0	0	0	ENSMUST00000202841.2, ENSMUST00000087204.9, ENSMUST00000239118.2	Fry
ENSMUSG00000091476.9	E016	6.21527	0.258399	8.85179	0.00292801	0.347728	1.02297	2.826	2.93972	chr1	177938714	177939168	455	+	14	20	9	1	2	0	ENSMUST00000239155.2, ENSMUST00000192146.2, ENSMUST00000238506.2, ENSMUST00000191719.6, ENSMUST00000239149.2	Catspere2
ENSMUSG00000023169.16	E022	25.5578	0.0661782	8.84617	0.00293705	0.348413	3.52832	5.12008	1.08965	chr15	96538935	96539843	909	-	39	62	42	7	17	11	ENSMUST00000229253.2, ENSMUST00000100262.4	Slc38a1
ENSMUSG00000030987.6	E010	79.4869	0.0329303	8.84631	0.00293681	0.348413	6.60676	9.0143	0.938006	chr7	102057574	102057685	112	+	150	119	127	22	93	38	ENSMUST00000209255.2, ENSMUST00000033289.6, ENSMUST00000211457.2	Stim1
ENSMUSG00000024780.8	E023	61.6125	0.0310145	8.84436	0.00293996	0.348563	5.94595	7.88374	0.843551	chr19	28992537	28993171	635	+	92	127	90	20	72	27	ENSMUST00000225310.2	Cdc37l1
ENSMUSG00000024081.10	E023	63.0354	0.0437968	8.8405	0.00294618	0.348717	5.69088	8.18449	1.0867	chr17	79242765	79243248	484	-	110	132	88	18	64	28	ENSMUST00000233484.2, ENSMUST00000024885.10	Cebpz
ENSMUSG00000029757.17	E019	82.7468	0.0546247	8.84192	0.0029439	0.348717	9.49422	6.3665	-1.20777	chr6	5915830	5915929	100	+	77	73	41	60	182	85	ENSMUST00000115554.4, ENSMUST00000115555.8, ENSMUST00000115559.10, ENSMUST00000115556.8	Dync1i1
ENSMUSG00000042605.17	E026	55.2481	0.0283622	8.84104	0.00294531	0.348717	5.5098	7.58355	0.951768	chr5	121924397	121924467	71	+	85	110	80	21	54	27	ENSMUST00000159828.2, ENSMUST00000161064.8, ENSMUST00000160821.6, ENSMUST00000162327.8, ENSMUST00000051950.14	Atxn2
ENSMUSG00000050132.14	E013	15.3413	0.0917189	8.83588	0.00295366	0.349408	4.40314	2.4263	-1.73455	chr11	78378742	78378954	213	-	10	10	7	15	33	16	ENSMUST00000108287.10, ENSMUST00000061174.7	Sarm1
ENSMUSG00000020393.17	E009	4.33527	0.603937	8.82664	0.00296864	0.350085	2.81662	0.0123505	-15.6753	chr11	5188449	5188502	54	-	0	0	0	6	2	11	ENSMUST00000020662.15	Kremen1
ENSMUSG00000022811.18	E006	9.73894	0.168736	8.8261	0.00296953	0.350085	3.78914	1.59083	-2.51734	chr16	33241691	33241772	82	+	4	5	3	9	32	8	ENSMUST00000231894.2, ENSMUST00000089677.7, ENSMUST00000231732.2, ENSMUST00000232023.2, ENSMUST00000165418.9	Zfp148
ENSMUSG00000023033.15	E063	583.63	0.0211963	8.82887	0.00296502	0.350085	20.4013	17.8515	-0.488109	chr15	100939575	100943810	4236	+	626	769	517	374	839	556	ENSMUST00000108910.10, ENSMUST00000108909.9, ENSMUST00000082209.13	Scn8a
ENSMUSG00000029647.16	E006	7.54258	0.354368	8.82525	0.00297091	0.350085	3.31251	1.08221	-3.2388	chr5	147387470	147387549	80	+	5	0	0	5	24	12	ENSMUST00000176466.8, ENSMUST00000202884.4, ENSMUST00000176202.8, ENSMUST00000031651.15, ENSMUST00000177465.8, ENSMUST00000176753.8, ENSMUST00000176600.8, ENSMUST00000177327.8	Pan3
ENSMUSG00000038074.17	E014	4.21193	0.376437	8.82925	0.0029644	0.350085	0.537227	2.59339	4.54963	chr6	54570148	54570162	15	-	7	11	12	0	1	0	ENSMUST00000046520.13	Fkbp14
ENSMUSG00000055660.10	E001	406.475	0.0491346	8.83005	0.00296311	0.350085	18.2517	14.9527	-0.692235	chr17	95030018	95034512	4495	-	582	560	367	232	528	346	ENSMUST00000234990.2	Mettl4
ENSMUSG00000069208.10	E006	4.57029	0.353936	8.82587	0.00296989	0.350085	0.7158	2.79345	3.93694	chr13	74632018	74632141	124	-	13	10	9	0	2	0	ENSMUST00000221173.2	Zfp825
ENSMUSG00000026664.8	E010	6.08944	0.32551	8.82244	0.00297548	0.350236	0.806113	3.04341	3.84285	chr2	4942294	4942486	193	+	8	19	14	2	0	0	ENSMUST00000128738.2	Phyh
ENSMUSG00000035168.17	E009	4.34862	0.415047	8.82298	0.0029746	0.350236	0.552614	2.55868	4.42905	chr2	59529692	59529771	80	+	6	12	13	0	1	0	ENSMUST00000139863.3, ENSMUST00000037526.11, ENSMUST00000112568.8	Tanc1
ENSMUSG00000026116.12	E049	9.7251	0.211568	8.81999	0.00297948	0.350401	3.7716	1.48064	-2.7113	chr1	36877040	36877120	81	-	6	4	0	7	34	11	ENSMUST00000194563.6, ENSMUST00000027290.12	Tmem131
ENSMUSG00000036779.13	E005	22.0511	0.124561	8.81956	0.00298018	0.350401	2.87031	5.20884	1.74048	chr8	88969869	88969992	124	+	54	61	21	3	24	2	ENSMUST00000119033.8, ENSMUST00000118952.8, ENSMUST00000066748.10	Tent4b
ENSMUSG00000006641.13	E010	14.6338	0.176156	8.81696	0.00298443	0.350658	2.04888	4.52125	2.30182	chr5	31196648	31196695	48	-	37	35	18	5	10	0	ENSMUST00000202520.4, ENSMUST00000202556.4, ENSMUST00000114668.7, ENSMUST00000080431.8	Slc5a6
ENSMUSG00000059796.17	E034	10.219	0.359728	8.81549	0.00298684	0.350658	1.22485	3.77647	3.26304	chr11	69561928	69562048	121	-	25	23	19	4	0	0	ENSMUST00000145289.2, ENSMUST00000129295.2	Eif4a1
ENSMUSG00000063296.6	E006	20.7315	0.090022	8.81519	0.00298732	0.350658	5.02237	2.90978	-1.59352	chr15	94777262	94777361	100	+	17	8	12	13	46	30	ENSMUST00000080141.6	Tmem117
ENSMUSG00000057110.16	E036	7.46392	0.666043	8.81404	0.00298922	0.350687	0.00743326	3.36807	17.66	chr2	35047608	35047800	193	+	2	22	30	0	0	0	ENSMUST00000156933.8, ENSMUST00000113034.8, ENSMUST00000028237.15, ENSMUST00000113037.10, ENSMUST00000113032.8	Cntrl
ENSMUSG00000033192.6	E004	3.38786	0.604268	8.81234	0.002992	0.350708	0.0147502	2.50275	14.8202	chr8	93591529	93591668	140	+	10	13	3	0	0	0	ENSMUST00000210099.2, ENSMUST00000046290.3, ENSMUST00000130471.2, ENSMUST00000209265.2	Lpcat2
ENSMUSG00000054843.10	E002	8.08064	0.33969	8.81191	0.0029927	0.350708	1.03629	3.32205	3.37236	chr19	57617517	57617600	84	+	18	30	9	0	0	3	ENSMUST00000077282.7	Atrnl1
ENSMUSG00000032487.9	E010	7.66108	0.441801	8.81056	0.00299492	0.350776	2.42115	0.0106529	-15.6631	chr1	149980034	149980320	287	+	0	0	0	2	22	21	ENSMUST00000035065.9	Ptgs2
ENSMUSG00000031930.12	E039	71.7802	0.0407745	8.80953	0.00299662	0.350781	8.73466	6.20021	-1.03063	chr8	108282046	108282150	105	+	61	90	33	50	145	74	ENSMUST00000212993.2, ENSMUST00000212543.2, ENSMUST00000212205.2, ENSMUST00000166615.3	Wwp2
ENSMUSG00000052712.18	E060	9.02397	0.309041	8.80806	0.00299903	0.35087	3.62731	1.25842	-3.06744	chr17	29521865	29527111	5247	+	6	1	0	7	24	15	ENSMUST00000234711.2	BC004004
ENSMUSG00000062210.14	E026	32.336	0.0580895	8.80533	0.00300352	0.351202	5.85263	3.66012	-1.37752	chr18	50223383	50223424	42	+	13	19	18	18	58	63	ENSMUST00000134348.8, ENSMUST00000148159.3, ENSMUST00000153873.3, ENSMUST00000128377.2, ENSMUST00000179937.2, ENSMUST00000148989.3, ENSMUST00000126666.3, ENSMUST00000145726.2	Tnfaip8
ENSMUSG00000007097.15	E020	317.696	0.022098	8.79751	0.00301642	0.35147	13.4002	16.2879	0.655381	chr1	172113765	172113963	199	-	501	597	338	122	367	221	ENSMUST00000085913.11, ENSMUST00000131751.7, ENSMUST00000137679.3, ENSMUST00000097464.4	Atp1a2
ENSMUSG00000020752.12	E035	14.2458	0.145922	8.79656	0.003018	0.35147	2.1376	4.41505	2.10946	chr11	115823615	115824303	689	-	35	40	15	1	14	2	ENSMUST00000021097.10, ENSMUST00000140174.8, ENSMUST00000134208.2, ENSMUST00000144824.2	Recql5
ENSMUSG00000021891.9	E012	3.8582	0.585704	8.79469	0.00302109	0.35147	0.00794512	2.613	16.7304	chr14	31204605	31204747	143	-	3	16	10	0	0	0	ENSMUST00000228309.2, ENSMUST00000228727.2	Mettl6
ENSMUSG00000022141.8	E002	101.595	0.0309693	8.80161	0.00300966	0.35147	10.2062	7.59634	-0.903203	chr15	8321621	8321809	189	-	91	137	71	71	194	85	ENSMUST00000052965.8	Nipbl
ENSMUSG00000022305.14	E011	4.08165	0.471515	8.80171	0.00300948	0.35147	0.02357	2.34597	13.2803	chr15	39807087	39807102	16	-	12	14	5	0	0	0	ENSMUST00000022916.13, ENSMUST00000110305.3, ENSMUST00000146714.2	Lrp12
ENSMUSG00000029076.15	E005	202.839	0.0105141	8.7951	0.0030204	0.35147	11.1633	13.1532	0.525961	chr4	156077627	156077791	165	+	276	288	305	110	218	124	ENSMUST00000097734.11, ENSMUST00000105579.8, ENSMUST00000050078.13	Sdf4
ENSMUSG00000032763.12	E013	4.42622	0.397466	8.80006	0.0030122	0.35147	0.534789	2.67317	4.65065	chr10	78410857	78410920	64	+	7	14	11	0	1	0	ENSMUST00000218271.2, ENSMUST00000220430.2, ENSMUST00000218875.2, ENSMUST00000218215.2, ENSMUST00000218885.2	Ilvbl
ENSMUSG00000034908.17	E012	49.9726	0.0677402	8.796	0.00301892	0.35147	4.86469	7.41538	1.251	chr9	45853983	45854071	89	-	86	104	85	11	58	13	ENSMUST00000114573.9, ENSMUST00000160598.8, ENSMUST00000038488.17	Sidt2
ENSMUSG00000048478.8	E008	5.87838	0.360104	8.79578	0.00301928	0.35147	0.885846	3.08043	3.60569	chr8	123939637	123939736	100	+	24	10	7	0	3	0	ENSMUST00000212346.2, ENSMUST00000212760.2, ENSMUST00000060133.8, ENSMUST00000212637.2, ENSMUST00000212892.2, ENSMUST00000212161.2	Spata33
ENSMUSG00000053477.19	E122	51.1123	0.0525492	8.79393	0.00302235	0.35147	5.13358	7.59539	1.16497	chr18	69814674	69814869	196	+	108	89	65	10	66	24	ENSMUST00000202937.4, ENSMUST00000202751.4, ENSMUST00000202772.4, ENSMUST00000202610.4, ENSMUST00000114977.5, ENSMUST00000202057.4, ENSMUST00000202435.4, ENSMUST00000114978.9, ENSMUST00000078486.13, ENSMUST00000201094.4, ENSMUST00000201410.4, ENSMUST00000066717.12, ENSMUST00000146908.2, ENSMUST00000202474.4, ENSMUST00000202458.4, ENSMUST00000202354.4, ENSMUST00000202116.4, ENSMUST00000114980.8, ENSMUST00000201205.4, ENSMUST00000201631.4, ENSMUST00000202674.4, ENSMUST00000114985.10, ENSMUST00000114982.8, ENSMUST00000202477.4, ENSMUST00000201781.4	Tcf4
ENSMUSG00000018425.19	E023	19.8522	0.214711	8.79003	0.00302881	0.351779	2.23989	5.23477	2.47425	chr11	86698264	86698572	309	-	30	78	25	0	16	3	ENSMUST00000018569.14	Dhx40
ENSMUSG00000024242.16	E002	545.682	0.0363913	8.78934	0.00302997	0.351779	20.7516	16.6014	-0.807671	chr17	80887946	80889364	1419	-	585	667	547	360	728	522	ENSMUST00000234585.2, ENSMUST00000234200.2, ENSMUST00000112389.9, ENSMUST00000025089.9, ENSMUST00000234133.2	Map4k3
ENSMUSG00000056268.16	E036	126.895	0.0856698	8.79014	0.00302862	0.351779	11.0652	8.58598	-0.785373	chr1	139101833	139103721	1889	+	114	93	151	87	199	133	ENSMUST00000199634.2, ENSMUST00000094505.6, ENSMUST00000168527.8, ENSMUST00000200429.5	Dennd1b
ENSMUSG00000017421.19	E028	12.9079	0.130218	8.78796	0.00303225	0.351852	1.93195	4.15878	2.22728	chr11	80293538	80294190	653	+	34	26	17	5	4	3	ENSMUST00000123726.2	Zfp207
ENSMUSG00000028330.9	E011	50.2567	0.0705676	8.78467	0.00303772	0.351918	4.81392	7.63425	1.36939	chr4	46157823	46157900	78	+	65	98	104	14	59	13	ENSMUST00000030014.9	Ncbp1
ENSMUSG00000032532.8	E014	288.954	0.0254432	8.78659	0.00303453	0.351918	12.832	15.8614	0.705311	chr9	121324664	121324705	42	-	489	372	304	204	455	84	ENSMUST00000216138.2, ENSMUST00000035120.6	Cck
ENSMUSG00000064181.7	E011	39.7455	0.0672549	8.78285	0.00304076	0.351918	4.34092	6.86767	1.355	chr10	116764094	116764189	96	-	64	79	66	5	40	25	ENSMUST00000219109.2	Rab3ip
ENSMUSG00000070000.14	E020	14.9934	0.140539	8.78265	0.0030411	0.351918	2.21625	4.40239	1.99641	chr8	72165186	72165208	23	-	32	37	25	0	13	4	ENSMUST00000093444.13, ENSMUST00000123425.2, ENSMUST00000146100.8, ENSMUST00000136640.8, ENSMUST00000143699.8	Fcho1
ENSMUSG00000075254.13	E005	6.16298	0.617927	8.78308	0.00304037	0.351918	3.14698	0.00646851	-17.8637	chr16	33530770	33531069	300	+	0	0	0	2	4	24	ENSMUST00000126532.2, ENSMUST00000152782.8, ENSMUST00000232568.2, ENSMUST00000154863.2	Heg1
ENSMUSG00000061894.16	E012	5.11165	0.427377	8.77923	0.0030468	0.352386	0.568188	2.80779	4.6184	chr4	128486128	128486299	172	-	5	13	17	1	0	0	ENSMUST00000135309.2, ENSMUST00000097877.9	Zscan20
ENSMUSG00000025656.18	E036	87.2817	0.0490155	8.77796	0.00304892	0.35244	6.79753	9.47982	1.00779	chrX	94144656	94144742	87	-	171	160	122	21	123	26	ENSMUST00000197364.5, ENSMUST00000197206.5, ENSMUST00000182001.8, ENSMUST00000128565.8, ENSMUST00000113882.8, ENSMUST00000200628.2, ENSMUST00000113883.8, ENSMUST00000181987.8, ENSMUST00000113873.9, ENSMUST00000199920.5, ENSMUST00000182562.2, ENSMUST00000113876.9, ENSMUST00000198753.5, ENSMUST00000113884.8, ENSMUST00000113878.8, ENSMUST00000113885.8	Arhgef9
ENSMUSG00000024691.14	E011	26.7505	0.136517	8.77277	0.00305761	0.353171	4.91593	4.28932	-0.399832	chr19	12564199	12567124	2926	+	44	23	5	24	77	5	ENSMUST00000151307.8, ENSMUST00000025595.5, ENSMUST00000144662.8	Fam111a
ENSMUSG00000035629.20	E013	31.47	0.0587223	8.77202	0.00305886	0.353171	3.98669	5.85611	1.12991	chr16	32648298	32648374	77	-	54	57	56	8	31	13	ENSMUST00000089684.10, ENSMUST00000115105.9, ENSMUST00000135480.8, ENSMUST00000152920.2, ENSMUST00000040986.15, ENSMUST00000119810.2	Rubcn
ENSMUSG00000048832.10	E013	509.75	0.0171923	8.77121	0.00306023	0.353171	17.3544	18.9756	0.320129	chr19	10689959	10691985	2027	+	470	712	731	293	756	347	ENSMUST00000235921.2, ENSMUST00000087951.7, ENSMUST00000237240.2, ENSMUST00000235927.2	Vps37c
ENSMUSG00000066721.4	E003	20.5484	0.202607	8.76891	0.00306408	0.353423	2.41282	5.31282	2.30239	chr7	24286583	24286667	85	-	35	60	33	6	15	0	ENSMUST00000094705.3	Zfp575
ENSMUSG00000042589.19	E024	9.01211	0.33721	8.76741	0.00306661	0.353523	1.19038	3.60432	3.20947	chr5	122022817	122022886	70	-	19	21	18	4	0	0	ENSMUST00000111752.10, ENSMUST00000154139.8, ENSMUST00000168288.9, ENSMUST00000144069.2, ENSMUST00000133760.8, ENSMUST00000086317.12	Cux2
ENSMUSG00000019883.12	E006	167.231	0.0222105	8.76312	0.00307383	0.354061	9.9437	12.425	0.703375	chr10	29193503	29193718	216	+	241	302	196	83	188	102	ENSMUST00000161426.2, ENSMUST00000020034.6, ENSMUST00000160399.8, ENSMUST00000161605.8	Echdc1
ENSMUSG00000032582.15	E016	99.0909	0.0436905	8.76266	0.00307461	0.354061	7.23222	10.0127	0.991378	chr9	107665307	107665388	82	-	127	173	177	64	78	29	ENSMUST00000194436.2, ENSMUST00000181986.8, ENSMUST00000183032.8, ENSMUST00000035201.13, ENSMUST00000182092.2	Rbm6
ENSMUSG00000029847.14	E001	7.36878	0.61588	8.75559	0.00308655	0.355051	3.45908	1.72307	-2.02082	chr6	34922213	34922869	657	-	11	10	0	0	16	13	ENSMUST00000044387.14	Slc23a4
ENSMUSG00000034730.18	E002	16.0127	0.211251	8.75636	0.00308524	0.355051	1.98198	4.84929	2.60342	chr15	74388287	74388679	393	+	31	55	18	0	6	8	ENSMUST00000042035.16, ENSMUST00000186360.7	Adgrb1
ENSMUSG00000046598.16	E003	5.36624	0.546857	8.75221	0.00309227	0.355517	0.0142885	3.00849	15.4461	chr16	31247570	31247609	40	+	4	5	28	0	0	0	ENSMUST00000115227.10, ENSMUST00000128286.2	Bdh1
ENSMUSG00000020451.18	E019	175.156	0.031067	8.75004	0.00309595	0.355748	10.0484	12.724	0.747658	chr11	3305869	3305916	48	-	285	277	267	47	281	73	ENSMUST00000101638.4, ENSMUST00000123689.2, ENSMUST00000101642.10, ENSMUST00000101640.10, ENSMUST00000125832.8, ENSMUST00000110029.9, ENSMUST00000134576.8	Limk2
ENSMUSG00000032649.15	E014	28.3779	0.0759412	8.74808	0.00309928	0.355939	3.98829	4.93885	0.626227	chr1	152384263	152385569	1307	+	61	53	46	7	18	12	ENSMUST00000044311.9, ENSMUST00000127586.8	Colgalt2
ENSMUSG00000015341.18	E008	6.87933	0.32686	8.74685	0.00310137	0.355985	3.03293	0.885381	-3.56204	chr8	23735981	23740264	4284	-	3	0	0	4	16	16	ENSMUST00000211602.2	Golga7
ENSMUSG00000005506.17	E017	53.5317	0.0839155	8.74155	0.0031104	0.35646	5.0542	7.52159	1.18143	chr2	90833556	90833690	135	+	120	137	51	7	63	16	ENSMUST00000111451.10, ENSMUST00000068747.14, ENSMUST00000177642.8, ENSMUST00000111455.9, ENSMUST00000111449.8, ENSMUST00000111448.2, ENSMUST00000111452.8, ENSMUST00000005643.14, ENSMUST00000068726.13	Celf1
ENSMUSG00000021136.14	E007	7.16671	0.42674	8.74115	0.00311108	0.35646	0.591291	3.07689	4.7692	chr12	81197393	81197425	33	+	5	14	31	0	1	0	ENSMUST00000110347.9	Smoc1
ENSMUSG00000028399.19	E010	72.7998	0.0304977	8.74226	0.00310919	0.35646	8.58613	6.48603	-0.844266	chr4	75875333	75875618	286	-	67	93	35	44	147	79	ENSMUST00000174180.8, ENSMUST00000174831.8, ENSMUST00000098005.10, ENSMUST00000102834.8, ENSMUST00000173376.8, ENSMUST00000050757.16, ENSMUST00000174023.8, ENSMUST00000107289.9, ENSMUST00000174531.8	Ptprd
ENSMUSG00000053141.17	E002	73.4235	0.0244861	8.74049	0.0031122	0.35646	6.80415	8.39263	0.632047	chr2	161368277	161369428	1152	-	111	122	96	28	81	53	ENSMUST00000109442.8, ENSMUST00000109445.9, ENSMUST00000109443.8	Ptprt
ENSMUSG00000006273.15	E018	518.751	0.0108622	8.73669	0.0031187	0.356819	17.052	19.3173	0.447232	chr8	69556032	69556129	98	+	765	869	672	211	651	325	ENSMUST00000129797.2, ENSMUST00000153079.8, ENSMUST00000006435.8	Atp6v1b2
ENSMUSG00000048118.18	E017	9.77761	0.341006	8.73697	0.00311822	0.356819	1.27111	3.78379	3.16161	chr12	71108056	71108150	95	+	16	27	24	0	6	0	ENSMUST00000046305.12, ENSMUST00000135709.2, ENSMUST00000134718.2	Arid4a
ENSMUSG00000047757.18	E011	3.74703	0.483086	8.73528	0.00312111	0.356903	2.15322	0.0153103	-14.2769	chrX	163778975	163779117	143	+	0	0	0	6	6	6	ENSMUST00000167446.8, ENSMUST00000057150.8	Fancb
ENSMUSG00000040136.11	E028	4.25194	0.520327	8.73193	0.00312686	0.357368	0.00666102	2.5614	17.1812	chr7	45768380	45768505	126	-	8	5	17	0	0	0	ENSMUST00000033123.8, ENSMUST00000210655.2	Abcc8
ENSMUSG00000036198.13	E011	102.524	0.0213202	8.72991	0.00313033	0.35738	7.89403	9.67692	0.62203	chrX	48584549	48584741	193	+	182	153	158	47	120	35	ENSMUST00000114904.10, ENSMUST00000130558.8, ENSMUST00000042444.7	Arhgap36
ENSMUSG00000114797.2	E002	731.586	0.0154401	8.73017	0.00312987	0.35738	21.7676	20.0079	-0.320008	chr14	60455527	60457607	2081	-	913	839	741	463	969	675	ENSMUST00000041905.8	Gm49336
ENSMUSG00000029787.11	E016	6.90217	0.630217	8.72697	0.00313537	0.357763	0.00979377	2.95006	16.479	chr6	56712348	56712417	70	+	2	31	19	0	0	0	ENSMUST00000177249.3, ENSMUST00000031805.11	Avl9
ENSMUSG00000019920.19	E022	649.836	0.0496281	8.72592	0.00313717	0.357778	21.9799	18.0685	-0.729787	chr10	58257606	58260513	2908	+	813	926	565	417	875	545	ENSMUST00000238939.2, ENSMUST00000020078.14	Lims1
ENSMUSG00000010830.9	E005	30.6023	0.0753758	8.71174	0.00316167	0.358035	5.46479	4.40858	-0.631267	chr15	79411273	79411940	668	+	40	9	39	20	36	38	ENSMUST00000010974.9	Kdelr3
ENSMUSG00000015745.10	E010	16.9636	0.101792	8.71397	0.00315781	0.358035	4.44374	2.3569	-1.84554	chr3	95902957	95902980	24	-	11	7	4	21	34	18	ENSMUST00000123006.8, ENSMUST00000015889.10, ENSMUST00000130043.8, ENSMUST00000157043.2	Plekho1
ENSMUSG00000019823.18	E015	3.56395	0.494071	8.70988	0.00316491	0.358035	0.0111907	2.37398	15.464	chr10	41355391	41355394	4	+	6	9	11	0	0	0	ENSMUST00000099934.11, ENSMUST00000130838.2, ENSMUST00000019967.16	Mical1
ENSMUSG00000021824.14	E010	33.1529	0.103796	8.71014	0.00316445	0.358035	3.75493	6.12387	1.43726	chr14	21091021	21091054	34	-	60	63	69	3	37	8	ENSMUST00000156716.2, ENSMUST00000126536.8, ENSMUST00000022371.10, ENSMUST00000154460.8	Ap3m1
ENSMUSG00000024302.17	E016	14.0451	0.206084	8.70405	0.00317503	0.358035	1.79229	4.37132	2.59019	chr18	23678743	23678782	40	+	28	18	43	0	8	3	ENSMUST00000220904.2, ENSMUST00000047954.15, ENSMUST00000222515.2, ENSMUST00000223441.2, ENSMUST00000222351.2, ENSMUST00000221880.2, ENSMUST00000115832.4, ENSMUST00000221471.2	Dtna
ENSMUSG00000024759.15	E020	3.41456	0.588039	8.7063	0.00317112	0.358035	0.00896418	2.45225	16.1981	chr19	7498475	7498567	93	+	4	10	11	0	0	0	ENSMUST00000025668.9, ENSMUST00000236382.2, ENSMUST00000170373.9	Atl3
ENSMUSG00000026077.16	E010	4.41894	0.363146	8.71597	0.00315435	0.358035	0.569912	2.58772	4.37283	chr1	39363521	39363639	119	+	11	13	7	1	0	0	ENSMUST00000056815.9	Npas2
ENSMUSG00000027298.18	E007	6.66101	0.2306	8.70322	0.00317648	0.358035	1.10056	3.11394	3.01043	chr2	119632029	119632212	184	+	17	18	10	0	2	2	ENSMUST00000148343.8, ENSMUST00000110783.8, ENSMUST00000028763.10, ENSMUST00000147636.8, ENSMUST00000135726.2	Tyro3
ENSMUSG00000028857.17	E011	7.45971	0.3209	8.71407	0.00315764	0.358035	3.32235	0.947437	-3.63148	chr4	132998207	132998273	67	-	2	0	2	13	8	10	ENSMUST00000153059.2	Tmem222
ENSMUSG00000028977.18	E023	5.72116	0.549379	8.70979	0.00316506	0.358035	2.97538	0.47274	-5.31751	chr4	149027660	149027782	123	+	1	0	0	15	10	0	ENSMUST00000094464.10, ENSMUST00000122222.8	Casz1
ENSMUSG00000030870.13	E007	6.13608	0.254431	8.70456	0.00317414	0.358035	3.08433	0.921688	-3.49485	chr7	121667217	121668003	787	+	1	1	2	7	10	11	ENSMUST00000148060.7	Ubfd1
ENSMUSG00000032115.15	E020	37.0868	0.0846187	8.70759	0.00316888	0.358035	4.14032	6.64843	1.39652	chr9	44292853	44292887	35	+	69	78	56	6	50	10	ENSMUST00000160112.2, ENSMUST00000161318.8, ENSMUST00000066601.13, ENSMUST00000160902.8, ENSMUST00000162560.8, ENSMUST00000161537.8, ENSMUST00000159473.2	Hyou1
ENSMUSG00000032998.17	E026	38.2406	0.113489	8.71974	0.00314782	0.358035	4.14829	6.36314	1.26024	chr4	119473705	119473833	129	+	77	86	61	6	45	5	ENSMUST00000044564.15, ENSMUST00000106310.9	Foxj3
ENSMUSG00000034771.16	E024	4.3735	0.500302	8.71425	0.00315733	0.358035	2.49153	0.00651825	-17.1636	chr10	81416318	81416469	152	+	0	0	0	2	14	10	ENSMUST00000136254.8, ENSMUST00000140433.8, ENSMUST00000143285.8, ENSMUST00000135211.8, ENSMUST00000129798.8, ENSMUST00000146358.8, ENSMUST00000146916.8	Tle2
ENSMUSG00000035900.19	E029	688.827	0.0237492	8.70793	0.00316828	0.358035	22.0307	18.8878	-0.578743	chr15	86019551	86021819	2269	+	745	970	750	438	928	557	ENSMUST00000123349.2, ENSMUST00000088931.10, ENSMUST00000138134.8	Gramd4
ENSMUSG00000038225.16	E002	52.74	0.0295136	8.71251	0.00316033	0.358035	7.20342	5.53778	-0.78222	chr8	47028654	47029196	543	-	43	51	39	43	87	56	ENSMUST00000211400.2, ENSMUST00000040468.16	Primpol
ENSMUSG00000041229.16	E032	22.6603	0.324651	8.71302	0.00315945	0.358035	2.47135	5.5899	2.38295	chrX	150408188	150408297	110	+	50	58	37	1	25	0	ENSMUST00000046950.13, ENSMUST00000168501.8, ENSMUST00000112662.9, ENSMUST00000046962.11	Phf8
ENSMUSG00000046169.11	E044	5.62786	0.367994	8.70546	0.00317258	0.358035	0.759072	2.92867	3.90478	chr13	104633101	104633203	103	+	7	13	19	0	2	0	ENSMUST00000224784.2	Adamts6
ENSMUSG00000053754.15	E032	18.2799	0.127245	8.71077	0.00316336	0.358035	2.48599	4.927	1.99387	chr14	52449273	52449376	104	-	39	50	21	6	15	1	ENSMUST00000145404.2, ENSMUST00000149975.9, ENSMUST00000089752.11, ENSMUST00000200169.6	Chd8
ENSMUSG00000053799.9	E006	18.7318	0.158462	8.71427	0.00315728	0.358035	2.42813	4.85845	2.02097	chr19	37560041	37560046	6	+	38	40	33	4	2	11	ENSMUST00000238954.2, ENSMUST00000066439.8	Exoc6
ENSMUSG00000055945.9	E005	869.774	0.0242897	8.71272	0.00315997	0.358035	22.8789	21.7159	-0.204265	chr17	8560197	8562944	2748	+	1059	962	1009	548	1210	720	ENSMUST00000163887.2, ENSMUST00000069742.8	Prr18
ENSMUSG00000076441.10	E021	195.913	0.014421	8.71656	0.00315332	0.358035	12.9772	11.0875	-0.503602	chr2	31410384	31410543	160	+	180	206	255	118	268	196	ENSMUST00000130195.2, ENSMUST00000102840.5	Ass1
ENSMUSG00000073678.5	E029	10.4685	0.289553	8.70072	0.00318085	0.358337	1.48647	3.61133	2.57333	chr1	54590136	54590289	154	-	13	40	20	0	7	0	ENSMUST00000185817.2, ENSMUST00000097739.5	Pgap1
ENSMUSG00000029655.18	E015	3.90559	0.52761	8.69723	0.00318695	0.358834	0.0180398	2.47517	14.2072	chr5	150571727	150574079	2353	-	11	5	12	0	0	0	ENSMUST00000144378.2	N4bp2l2
ENSMUSG00000003778.15	E028	105.351	0.0378074	8.69539	0.00319017	0.358952	7.68772	10.2989	0.895348	chr18	34747501	34747623	123	-	174	184	155	22	142	60	ENSMUST00000115766.8, ENSMUST00000152612.8, ENSMUST00000153569.8, ENSMUST00000097626.10, ENSMUST00000115765.2, ENSMUST00000003876.10, ENSMUST00000145431.2	Brd8
ENSMUSG00000016256.11	E004	158.578	0.0289572	8.69373	0.00319307	0.358952	9.65734	11.9763	0.67581	chr2	174275281	174275460	180	-	225	205	267	87	88	127	ENSMUST00000016400.9	Ctsz
ENSMUSG00000055471.8	E018	6.70879	0.294613	8.69392	0.00319273	0.358952	3.30719	1.1492	-3.06066	chr17	72228848	72229010	163	-	4	3	0	8	13	9	ENSMUST00000086639.6	Alk
ENSMUSG00000022538.21	E019	31.8872	0.0735103	8.69269	0.00319489	0.358968	3.81876	6.04804	1.35111	chr16	30393364	30393424	61	-	58	80	42	9	36	5	ENSMUST00000231238.2, ENSMUST00000128561.8, ENSMUST00000117363.9, ENSMUST00000123286.2, ENSMUST00000144666.8, ENSMUST00000143170.9, ENSMUST00000150499.9	Lsg1
ENSMUSG00000000976.14	E004	4.05262	0.61611	8.69088	0.00319807	0.359135	0.0180264	2.73789	14.502	chr11	83644855	83644971	117	+	17	2	10	0	0	0	ENSMUST00000125831.8, ENSMUST00000125602.2	Heatr6
ENSMUSG00000020926.17	E038	53.1575	0.0629019	8.68677	0.00320529	0.359548	7.98202	4.90791	-1.44709	chr11	102667380	102667523	144	+	40	55	28	38	66	84	ENSMUST00000068150.7, ENSMUST00000135513.2, ENSMUST00000103081.10	Adam11
ENSMUSG00000028465.17	E072	334.842	0.0170858	8.68734	0.00320428	0.359548	16.5056	13.8966	-0.581713	chr4	43559343	43559717	375	-	365	337	349	249	489	286	ENSMUST00000123985.2	Tln1
ENSMUSG00000029703.11	E002	6.58373	0.370471	8.68449	0.00320928	0.359548	3.06728	0.844048	-3.7328	chr5	136151921	136151928	8	-	0	3	0	9	23	4	ENSMUST00000006301.11, ENSMUST00000132976.8	Lrwd1
ENSMUSG00000042207.18	E029	4.88438	0.614001	8.68342	0.00321119	0.359548	0.0147804	2.89922	15.241	chr1	134549618	134549672	55	+	6	5	23	0	0	0	ENSMUST00000133725.2	Kdm5b
ENSMUSG00000045094.9	E009	3.9368	0.521485	8.68523	0.00320799	0.359548	0.00753156	2.51468	16.7735	chr18	61634877	61635005	129	-	17	6	6	0	0	0	ENSMUST00000236608.2, ENSMUST00000171629.3	Arhgef37
ENSMUSG00000053963.8	E001	50.4029	0.260656	8.68301	0.00321189	0.359548	7.43454	5.46191	-0.917808	chr1	180259952	180265247	5296	-	83	97	20	27	108	17	ENSMUST00000136521.2	Stum
ENSMUSG00000020604.14	E009	12.366	0.309141	8.6781	0.00322056	0.360328	4.34758	1.93608	-2.35098	chr11	109408068	109408255	188	+	18	1	1	12	32	11	ENSMUST00000020928.13, ENSMUST00000106697.8	Arsg
ENSMUSG00000073139.10	E001	965.72	0.0212183	8.67365	0.00322845	0.36102	24.9011	21.4773	-0.590371	chrX	69503359	69504564	1206	-	993	1314	1052	611	1376	802	ENSMUST00000101506.10	Tmem185a
ENSMUSG00000002205.17	E012	151.887	0.0175793	8.66924	0.00323625	0.361323	11.6358	9.79389	-0.540405	chr7	44407170	44407319	150	+	140	175	161	98	256	133	ENSMUST00000171821.8, ENSMUST00000144515.9, ENSMUST00000147952.9, ENSMUST00000208083.2, ENSMUST00000134750.8, ENSMUST00000002275.15, ENSMUST00000136069.9, ENSMUST00000165957.8, ENSMUST00000135783.2	Vrk3
ENSMUSG00000037989.16	E039	67.5886	0.0284252	8.67013	0.00323468	0.361323	6.06734	8.29864	0.939009	chr13	49232147	49232302	156	-	89	161	98	23	68	30	ENSMUST00000035538.13, ENSMUST00000091623.10, ENSMUST00000110096.8, ENSMUST00000159559.8, ENSMUST00000110097.9, ENSMUST00000162581.8, ENSMUST00000049265.15, ENSMUST00000162403.8	Wnk2
ENSMUSG00000052752.16	E023	62.9472	0.0813213	8.6699	0.00323508	0.361323	8.23071	5.01465	-1.47681	chr17	24730571	24730661	91	-	20	64	20	68	82	93	ENSMUST00000176353.8, ENSMUST00000177024.8, ENSMUST00000070777.13, ENSMUST00000175698.8, ENSMUST00000176530.8, ENSMUST00000176900.8, ENSMUST00000176086.8, ENSMUST00000176668.8, ENSMUST00000176652.8, ENSMUST00000088464.12	Traf7
ENSMUSG00000003660.11	E055	144.595	0.0243897	8.66432	0.003245	0.361538	11.7788	8.94191	-0.859418	chr2	127081881	127081891	11	+	128	147	107	88	203	204	ENSMUST00000103220.4	Snrnp200
ENSMUSG00000019889.11	E050	53.9849	0.057173	8.66574	0.00324248	0.361538	4.89938	7.75188	1.3638	chr10	28467881	28467901	21	+	85	73	133	10	43	26	ENSMUST00000166468.2, ENSMUST00000220357.2, ENSMUST00000218359.2, ENSMUST00000218276.2	Ptprk
ENSMUSG00000024454.17	E006	3.6786	0.527897	8.66117	0.00325062	0.361538	0.0294066	2.46998	12.7912	chr18	38074164	38074431	268	-	8	4	14	0	0	0	ENSMUST00000143660.8	Hdac3
ENSMUSG00000026411.18	E004	5.24772	0.376834	8.66242	0.0032484	0.361538	2.80096	0.676198	-4.10903	chr1	135945801	135945986	186	+	0	2	0	4	9	13	ENSMUST00000117950.2	Tmem9
ENSMUSG00000031925.18	E001	4.94331	0.419078	8.666	0.00324201	0.361538	0.698781	2.97545	4.1897	chr9	13298306	13298910	605	+	9	20	7	0	2	0	ENSMUST00000159294.9	Maml2
ENSMUSG00000038527.10	E006	13.5519	0.214268	8.66459	0.00324454	0.361538	3.34875	2.62603	-0.706279	chr6	124485307	124487602	2296	+	12	8	0	17	27	13	ENSMUST00000049124.10	C1rl
ENSMUSG00000039801.8	E006	4.64812	0.587244	8.65957	0.00325349	0.361538	0.013168	2.79187	15.4648	chr15	8205603	8205835	233	+	4	9	20	0	0	0	ENSMUST00000110617.2	Cplane1
ENSMUSG00000043067.16	E018	34.6537	0.0615125	8.66045	0.00325191	0.361538	4.12856	6.23273	1.21262	chr9	24349925	24350005	81	-	44	78	65	9	41	9	ENSMUST00000115277.9, ENSMUST00000142064.8, ENSMUST00000170356.2	Dpy19l1
ENSMUSG00000049598.10	E008	9.30693	0.306751	8.66009	0.00325254	0.361538	2.60951	2.88643	0.292701	chr1	172390586	172391283	698	+	7	7	12	0	14	19	ENSMUST00000061835.10, ENSMUST00000177086.2	Vsig8
ENSMUSG00000002105.16	E005	26.1102	0.0742979	8.64843	0.00327343	0.361681	3.41263	5.65423	1.47943	chr2	90893470	90893508	39	-	55	58	28	10	25	7	ENSMUST00000079976.10, ENSMUST00000073575.12, ENSMUST00000149430.8, ENSMUST00000111436.3, ENSMUST00000141328.2	Slc39a13
ENSMUSG00000008855.18	E053	4.28481	0.401166	8.64836	0.00327355	0.361681	0.52605	2.67329	4.69833	chr11	102097454	102097455	2	-	16	9	6	0	1	0	ENSMUST00000131254.2, ENSMUST00000149087.8	Hdac5
ENSMUSG00000018286.7	E004	7.49087	0.473452	8.64651	0.00327689	0.361681	3.37804	0.483684	-5.62053	chr11	70416779	70416935	157	+	0	1	0	2	7	28	ENSMUST00000145503.2	Psmb6
ENSMUSG00000020457.14	E005	391.686	0.0075708	8.65579	0.00326023	0.361681	17.1338	15.3921	-0.369936	chr11	3202686	3202811	126	-	446	438	411	252	591	339	ENSMUST00000139430.2, ENSMUST00000020741.12	Drg1
ENSMUSG00000029110.14	E025	70.4018	0.0289152	8.65134	0.00326821	0.361681	6.38802	8.39637	0.82156	chr5	34507378	34507415	38	+	139	130	73	28	75	36	ENSMUST00000182709.8, ENSMUST00000182970.8, ENSMUST00000182047.2, ENSMUST00000030992.13	Rnf4
ENSMUSG00000029864.8	E013	57.4396	0.0619324	8.64741	0.00327527	0.361681	7.91645	5.30799	-1.19151	chr6	42226773	42226866	94	+	55	54	20	51	107	60	ENSMUST00000204792.2, ENSMUST00000203174.3, ENSMUST00000204088.3, ENSMUST00000031897.8	Gstk1
ENSMUSG00000032512.8	E014	72.6376	0.0618076	8.65359	0.00326418	0.361681	6.02105	8.7117	1.10962	chr9	119740090	119740164	75	+	141	128	122	13	90	24	ENSMUST00000217472.2, ENSMUST00000036561.8, ENSMUST00000215307.2, ENSMUST00000215167.2	Wdr48
ENSMUSG00000033768.18	E008	14.6798	0.197808	8.6501	0.00327043	0.361681	1.91436	4.48168	2.4726	chr19	6493661	6493678	18	+	33	44	17	5	7	0	ENSMUST00000155158.3, ENSMUST00000077182.13, ENSMUST00000113461.8, ENSMUST00000137166.8, ENSMUST00000137821.8, ENSMUST00000235714.2, ENSMUST00000113462.8, ENSMUST00000236635.2, ENSMUST00000128272.8	Nrxn2
ENSMUSG00000034032.16	E029	6.58784	0.334348	8.64798	0.00327425	0.361681	0.786516	3.08172	3.95025	chr2	119608669	119608782	114	-	29	10	8	0	2	0	ENSMUST00000156506.8, ENSMUST00000048493.12, ENSMUST00000141800.2, ENSMUST00000110793.8, ENSMUST00000136419.8, ENSMUST00000099529.9, ENSMUST00000184294.8, ENSMUST00000139311.8, ENSMUST00000133146.2	Rpap1
ENSMUSG00000038267.16	E012	10.5883	0.306832	8.64717	0.0032757	0.361681	1.57433	3.81073	2.56404	chr13	34405886	34406054	169	-	20	32	14	6	1	0	ENSMUST00000040336.12, ENSMUST00000148390.3, ENSMUST00000143353.2, ENSMUST00000145038.8	Slc22a23
ENSMUSG00000044788.11	E002	16.4422	0.0881993	8.65382	0.00326376	0.361681	4.47925	2.57191	-1.61577	chr11	115175026	115175205	180	-	11	11	7	14	39	18	ENSMUST00000056153.8	Fads6
ENSMUSG00000070000.14	E053	3.75501	0.516963	8.65102	0.00326879	0.361681	0.0130447	2.40821	15.0632	chr8	72178277	72178291	15	-	11	5	11	0	0	0	ENSMUST00000153800.8, ENSMUST00000146100.8, ENSMUST00000136640.8, ENSMUST00000143699.8, ENSMUST00000152742.8	Fcho1
ENSMUSG00000070000.14	E054	3.75501	0.516963	8.65102	0.00326879	0.361681	0.0130447	2.40821	15.0632	chr8	72178292	72178310	19	-	11	5	11	0	0	0	ENSMUST00000153800.8, ENSMUST00000146100.8, ENSMUST00000136640.8, ENSMUST00000143699.8	Fcho1
ENSMUSG00000032565.10	E012	7.15613	0.273355	8.6439	0.00328159	0.362012	0.98354	3.10186	3.32378	chr9	105008973	105008979	7	-	8	21	21	0	3	0	ENSMUST00000190375.2, ENSMUST00000035179.9, ENSMUST00000186933.3	Nudt16
ENSMUSG00000058006.13	E105	24.9472	0.0935037	8.63681	0.00329438	0.363235	3.27166	5.54832	1.54633	chr4	32759050	32759197	148	+	42	59	37	5	21	12	ENSMUST00000178134.2, ENSMUST00000071642.11	Mdn1
ENSMUSG00000038658.16	E022	9.37958	0.292225	8.63582	0.00329616	0.363243	1.20555	3.6419	3.20314	chr19	29565108	29565246	139	+	38	20	8	0	5	0	ENSMUST00000043610.13, ENSMUST00000162492.8	Ric1
ENSMUSG00000004843.8	E001	1055.49	0.0181358	8.63345	0.00330046	0.363272	25.5312	22.2048	-0.565659	chr16	65336014	65337136	1123	-	1120	1210	1042	674	1342	1142	ENSMUST00000004965.8, ENSMUST00000231259.2	Chmp2b
ENSMUSG00000022822.17	E045	3.21996	0.545786	8.63285	0.00330155	0.363272	0.0176211	2.32992	14.0997	chr16	20218790	20219036	247	-	5	11	8	0	0	0	ENSMUST00000128978.2	Abcc5
ENSMUSG00000032013.7	E013	7.04513	0.29518	8.63313	0.00330103	0.363272	2.82972	2.04067	-0.947507	chr9	43246613	43247412	800	+	9	4	8	4	16	5	ENSMUST00000034511.7	Trim29
ENSMUSG00000014776.8	E004	211.283	0.0210233	8.6289	0.00330871	0.363588	13.4745	11.4841	-0.515178	chr8	106006527	106008571	2045	+	250	274	244	144	280	150	ENSMUST00000014920.8	Nol3
ENSMUSG00000015766.15	E003	246.553	0.0167843	8.62843	0.00330956	0.363588	14.3995	12.107	-0.56619	chr6	137455175	137456127	953	-	250	260	219	182	361	244	ENSMUST00000100841.9, ENSMUST00000111878.8, ENSMUST00000058210.13	Eps8
ENSMUSG00000027134.5	E018	41.1147	0.0493212	8.62899	0.00330855	0.363588	4.59069	6.65612	1.09767	chr2	112075008	112075140	133	+	78	66	67	13	35	21	ENSMUST00000129503.2, ENSMUST00000028554.4	Lpcat4
ENSMUSG00000010067.14	E016	45.582	0.0393249	8.62421	0.00331724	0.363972	6.73156	4.80504	-0.997393	chr9	107435000	107435133	134	+	29	40	22	53	92	33	ENSMUST00000121635.7, ENSMUST00000122225.8, ENSMUST00000156198.8, ENSMUST00000093786.9, ENSMUST00000010211.7, ENSMUST00000144129.2	Rassf1
ENSMUSG00000016534.16	E011	111.474	0.0247044	8.62117	0.00332278	0.363972	7.97291	10.3098	0.788625	chrX	37530902	37531017	116	-	178	240	132	49	112	50	ENSMUST00000016678.14, ENSMUST00000061755.9, ENSMUST00000074913.12, ENSMUST00000136817.2	Lamp2
ENSMUSG00000019854.18	E005	29.0777	0.0585876	8.6248	0.00331617	0.363972	3.65458	5.87768	1.39459	chr10	17931752	17931863	112	+	61	53	40	11	27	9	ENSMUST00000216413.2, ENSMUST00000154718.8, ENSMUST00000164556.8, ENSMUST00000126390.8, ENSMUST00000150029.8, ENSMUST00000155284.8	Reps1
ENSMUSG00000033991.10	E042	10.6776	0.222362	8.62101	0.00332308	0.363972	1.61847	3.79931	2.47535	chr13	76288647	76288788	142	+	28	34	10	1	8	0	ENSMUST00000225341.2, ENSMUST00000091466.4, ENSMUST00000224386.2	Skic3
ENSMUSG00000040565.9	E044	194.663	0.018597	8.6232	0.00331908	0.363972	12.729	11.2343	-0.399411	chr19	36988661	36990152	1492	+	252	259	163	155	234	147	ENSMUST00000099494.4	Btaf1
ENSMUSG00000073643.12	E024	4.12341	0.518075	8.62087	0.00332333	0.363972	0.00985112	2.34186	15.7924	chr1	79711570	79711590	21	-	5	11	14	0	0	0	ENSMUST00000143368.8, ENSMUST00000048820.14, ENSMUST00000113510.8, ENSMUST00000187005.7, ENSMUST00000113511.8, ENSMUST00000186464.2, ENSMUST00000113512.8, ENSMUST00000113515.8, ENSMUST00000125641.2, ENSMUST00000113513.8, ENSMUST00000113514.8	Wdfy1
ENSMUSG00000027968.12	E013	29.9087	0.0948642	8.61855	0.00332756	0.364248	3.57386	6.11579	1.57742	chr3	127340303	127340467	165	-	50	82	38	5	36	8	ENSMUST00000029588.10, ENSMUST00000195976.2, ENSMUST00000197698.2	Larp7
ENSMUSG00000020027.19	E014	3.92065	0.492457	8.61714	0.00333015	0.364343	0.00932162	2.39813	16.0206	chr10	95248521	95248596	76	-	10	5	13	0	0	0	ENSMUST00000119917.2, ENSMUST00000139210.8, ENSMUST00000020215.16, ENSMUST00000170690.8, ENSMUST00000134918.2, ENSMUST00000155148.2, ENSMUST00000172070.8, ENSMUST00000128854.2	Socs2
ENSMUSG00000020921.7	E006	3.51413	0.549606	8.61247	0.00333869	0.364884	0.0143927	2.37726	14.7419	chr11	102046970	102047033	64	-	7	5	13	0	0	0	ENSMUST00000136434.2	Tmem101
ENSMUSG00000025337.11	E018	5.67768	0.346479	8.61315	0.00333745	0.364884	0.75141	2.98037	3.98489	chr5	130284334	130284371	38	-	6	17	17	0	2	0	ENSMUST00000026387.11	Sbds
ENSMUSG00000039128.14	E001	31.2201	0.0814784	8.61163	0.00334024	0.364884	6.10118	3.55896	-1.5825	chr2	5799105	5799475	371	-	17	13	26	23	42	55	ENSMUST00000043864.9	Cdc123
ENSMUSG00000020454.18	E032	65.5703	0.0773107	8.60942	0.00334429	0.36514	5.58409	8.30837	1.18829	chr11	3185581	3185660	80	+	119	111	128	19	81	7	ENSMUST00000135223.2, ENSMUST00000147534.2, ENSMUST00000179770.8, ENSMUST00000120721.9, ENSMUST00000127950.8, ENSMUST00000020734.11, ENSMUST00000110049.8, ENSMUST00000110048.8	Eif4enif1
ENSMUSG00000004698.12	E012	3.71099	0.492574	8.60817	0.00334659	0.365203	0.0129546	2.34299	15.0036	chr12	34270871	34270958	88	-	12	6	9	0	0	0	ENSMUST00000209902.2, ENSMUST00000209990.2, ENSMUST00000211752.2, ENSMUST00000209750.2, ENSMUST00000210724.2	Hdac9
ENSMUSG00000024383.10	E015	5.33157	0.304609	8.60531	0.00335184	0.3654	2.79576	0.947324	-3.13032	chr18	32342782	32342849	68	+	3	1	0	5	12	9	ENSMUST00000096575.5	Map3k2
ENSMUSG00000036009.17	E003	19.9055	0.20559	8.60533	0.00335181	0.3654	5.25599	2.54747	-2.11326	chr10	105601081	105601152	72	-	11	2	18	23	43	17	ENSMUST00000046638.10, ENSMUST00000176924.8	Mettl25
ENSMUSG00000030718.10	E021	196.148	0.0212661	8.60329	0.00335557	0.365619	10.702	13.2568	0.68437	chr7	100004475	100004568	94	-	270	337	306	61	256	114	ENSMUST00000208168.2, ENSMUST00000032963.10, ENSMUST00000207092.2	Ppme1
ENSMUSG00000028809.17	E020	189.492	0.0135002	8.60012	0.00336142	0.366069	10.7502	12.8311	0.564045	chr4	135065115	135065384	270	-	297	372	219	71	235	105	ENSMUST00000150619.9, ENSMUST00000151251.2, ENSMUST00000105861.8, ENSMUST00000030613.11, ENSMUST00000136342.9, ENSMUST00000131301.2, ENSMUST00000084846.12	Srrm1
ENSMUSG00000024218.14	E024	4.71773	0.369644	8.59847	0.00336446	0.366212	0.563238	2.71016	4.54094	chr17	28128217	28128818	602	-	15	11	7	1	0	0	ENSMUST00000233439.2	Taf11
ENSMUSG00000032114.10	E016	16.6353	0.115959	8.59613	0.00336879	0.366496	2.44533	4.76878	1.94579	chr9	44312718	44312831	114	+	24	44	27	4	11	7	ENSMUST00000213388.2, ENSMUST00000165839.3, ENSMUST00000213268.2, ENSMUST00000215420.2	Slc37a4
ENSMUSG00000039801.8	E007	3.63575	0.554969	8.59275	0.00337505	0.366989	0.0131677	2.47044	15.11	chr15	8207821	8207927	107	+	7	6	13	0	0	0	ENSMUST00000110617.2	Cplane1
ENSMUSG00000024913.17	E028	10.4005	0.399835	8.59159	0.0033772	0.367035	3.76711	1.28321	-3.12134	chr19	3702133	3702330	198	-	0	7	0	11	30	13	ENSMUST00000177330.8, ENSMUST00000176867.2, ENSMUST00000025856.17	Lrp5
ENSMUSG00000028101.19	E028	38.8888	0.0446807	8.58941	0.00338123	0.367098	4.45785	6.47445	1.10125	chr3	96610945	96610975	31	+	59	93	51	15	31	18	ENSMUST00000064900.16, ENSMUST00000161296.2, ENSMUST00000162707.9, ENSMUST00000107076.10, ENSMUST00000107077.4	Pias3
ENSMUSG00000040812.15	E034	5.24014	0.352365	8.59033	0.00337953	0.367098	0.874264	2.93692	3.50507	chr2	90646719	90647588	870	+	26	5	5	0	3	0	ENSMUST00000170320.8	Agbl2
ENSMUSG00000005615.16	E012	18.8455	0.125712	8.58457	0.00339023	0.367415	2.50675	4.82959	1.91108	chr16	32274030	32274129	100	+	52	28	29	8	7	4	ENSMUST00000123199.8, ENSMUST00000115140.2, ENSMUST00000104893.10, ENSMUST00000115137.8, ENSMUST00000141772.9, ENSMUST00000079791.11	Pcyt1a
ENSMUSG00000019943.11	E027	8.9386	0.386949	8.58431	0.00339072	0.367415	3.70636	0.938018	-3.97892	chr10	98846152	98846535	384	+	3	1	0	7	7	26	ENSMUST00000219090.2	Atp2b1
ENSMUSG00000027875.13	E002	54.0309	0.030551	8.5832	0.00339279	0.367415	5.55692	7.4596	0.87701	chr3	98198203	98198657	455	+	74	99	92	13	56	36	ENSMUST00000120541.8, ENSMUST00000090746.3	Hmgcs2
ENSMUSG00000037993.9	E015	17.0399	0.135832	8.58411	0.00339109	0.367415	2.30121	4.62377	2.03122	chr8	110282272	110282412	141	-	37	51	21	1	11	5	ENSMUST00000042601.9	Dhx38
ENSMUSG00000097157.3	E007	8.98545	0.313256	8.58465	0.00339009	0.367415	2.8815	2.58873	-0.31093	chr12	90714795	90717467	2673	+	5	12	16	6	19	2	ENSMUST00000181874.2	Gm26512
ENSMUSG00000029505.18	E036	8.63853	0.285189	8.58204	0.00339494	0.367461	1.20098	3.4916	3.0913	chr5	110841286	110841436	151	-	13	17	28	0	5	0	ENSMUST00000112436.9, ENSMUST00000041558.15	Ep400
ENSMUSG00000033105.13	E037	278.296	0.0210721	8.579	0.00340063	0.367889	15.1053	12.7573	-0.55818	chr10	76389068	76391313	2246	+	337	240	210	226	438	252	ENSMUST00000160671.8, ENSMUST00000048678.7, ENSMUST00000162848.2	Lss
ENSMUSG00000017485.12	E044	27.9988	0.245533	8.57763	0.00340318	0.367978	2.89276	6.13151	2.20001	chr14	6079784	6079996	213	-	70	73	34	1	32	2	ENSMUST00000159987.2, ENSMUST00000017629.12	Top2b
ENSMUSG00000057715.14	E005	10.8931	0.22071	8.57495	0.0034082	0.368178	1.4953	3.71923	2.64203	chr1	11582142	11582289	148	+	32	18	20	1	0	5	ENSMUST00000137824.8, ENSMUST00000048613.14, ENSMUST00000171690.9, ENSMUST00000142117.3, ENSMUST00000179089.8, ENSMUST00000141512.8, ENSMUST00000135014.8	A830018L16Rik
ENSMUSG00000058355.9	E005	81.6912	0.0225104	8.57479	0.0034085	0.368178	7.10085	8.5942	0.576581	chr8	80414293	80414435	143	-	115	155	128	38	81	34	ENSMUST00000211509.2, ENSMUST00000080536.8	Abce1
ENSMUSG00000020687.14	E009	40.4406	0.0581532	8.56768	0.00342183	0.368505	6.89989	4.35799	-1.35751	chr11	104408202	104408354	153	-	42	21	26	29	95	40	ENSMUST00000106962.9, ENSMUST00000093923.9	Cdc27
ENSMUSG00000022433.22	E005	169.533	0.0122398	8.56914	0.00341908	0.368505	10.2051	11.9862	0.507318	chr15	79304784	79304923	140	-	246	268	298	65	191	80	ENSMUST00000117786.9, ENSMUST00000120859.9, ENSMUST00000127155.2	Csnk1e
ENSMUSG00000028397.14	E027	82.4608	0.042175	8.56579	0.00342539	0.368505	6.706	9.0451	0.903983	chr4	74309614	74309733	120	+	136	158	110	52	63	26	ENSMUST00000030102.12, ENSMUST00000077851.10	Kdm4c
ENSMUSG00000031605.9	E008	150.926	0.0212448	8.56827	0.00342073	0.368505	9.32654	11.8608	0.752304	chr8	65204763	65204864	102	-	218	207	264	62	147	98	ENSMUST00000034017.9, ENSMUST00000210166.2, ENSMUST00000209919.2	Klhl2
ENSMUSG00000031974.9	E001	656.713	0.00976553	8.56751	0.00342214	0.368505	20.813	19.2761	-0.286014	chr8	124679198	124681314	2117	-	759	776	697	401	981	567	ENSMUST00000075578.7	Abcb10
ENSMUSG00000032046.16	E001	4.07929	0.584139	8.56643	0.00342418	0.368505	0.0168574	2.61035	14.557	chr2	150674413	150674436	24	-	16	12	3	0	0	0	ENSMUST00000156641.8, ENSMUST00000056149.15	Abhd12
ENSMUSG00000097787.4	E011	5.13403	0.384084	8.57121	0.0034152	0.368505	2.82485	0.801802	-3.64187	chr19	32368586	32368590	5	+	3	0	0	7	10	7	ENSMUST00000181612.4, ENSMUST00000241028.1	Sgms1os1
ENSMUSG00000098120.2	E002	68.1029	0.0277719	8.56674	0.00342359	0.368505	6.44612	7.68146	0.525175	chr8	106350982	106351107	126	-	71	127	141	36	50	25	ENSMUST00000182863.2, ENSMUST00000182046.2	Gm5914
ENSMUSG00000027575.20	E009	3.24656	0.509274	8.56475	0.00342734	0.368528	0.00741592	2.25562	16.503	chr2	180609123	180609326	204	+	9	8	7	0	0	0	ENSMUST00000108859.8	Arfgap1
ENSMUSG00000006281.9	E068	3.51993	0.474031	8.56039	0.00343555	0.368691	0.00505408	2.23452	17.5822	chr14	51100311	51100472	162	-	7	10	9	0	0	0	ENSMUST00000006444.9	Tep1
ENSMUSG00000023191.10	E030	18.8918	0.0977761	8.56146	0.00343354	0.368691	2.66534	4.77126	1.69749	chr6	124832907	124833059	153	-	34	33	40	4	8	10	ENSMUST00000023958.10, ENSMUST00000135127.8	P3h3
ENSMUSG00000026874.11	E002	15.6909	0.236096	8.55878	0.0034386	0.368691	4.21187	1.95398	-2.23156	chr2	34873715	34873822	108	-	5	9	0	23	30	17	ENSMUST00000156412.3, ENSMUST00000028233.7	Hc
ENSMUSG00000028030.13	E032	378.927	0.0311255	8.56302	0.0034306	0.368691	17.143	14.9853	-0.462376	chr3	132544268	132547449	3182	+	437	438	417	271	518	295	ENSMUST00000169172.5	Tbck
ENSMUSG00000032498.10	E019	24.7449	0.253619	8.55843	0.00343926	0.368691	5.71412	2.50904	-2.40404	chr9	111076318	111076471	154	-	9	19	0	22	85	22	ENSMUST00000199404.2, ENSMUST00000123713.2, ENSMUST00000035079.10, ENSMUST00000123869.8, ENSMUST00000135218.8	Mlh1
ENSMUSG00000071350.13	E021	4.43539	0.38713	8.55882	0.00343852	0.368691	0.562416	2.54653	4.3645	chr14	59678036	59678322	287	-	16	9	7	0	1	0	ENSMUST00000111253.3, ENSMUST00000161459.8, ENSMUST00000095775.10, ENSMUST00000160904.2	Setdb2
ENSMUSG00000028453.11	E011	23.9358	0.200414	8.55732	0.00344136	0.368731	5.12252	2.73488	-1.83158	chr4	43004744	43005008	265	-	13	15	0	35	42	24	ENSMUST00000123332.8, ENSMUST00000030165.5, ENSMUST00000125570.8, ENSMUST00000127067.8, ENSMUST00000124645.8	Fancg
ENSMUSG00000053617.13	E003	37.1558	0.0807309	8.55582	0.0034442	0.368848	4.39048	6.09193	0.964808	chr19	47255392	47257375	1984	-	54	110	40	13	20	20	ENSMUST00000237796.2, ENSMUST00000111800.4, ENSMUST00000081619.10	Sh3pxd2a
ENSMUSG00000027463.15	E005	4.42882	0.393876	8.54792	0.00345917	0.369656	2.09658	1.00127	-2.13618	chr2	151845972	151846598	627	+	3	0	0	5	9	7	ENSMUST00000109859.9, ENSMUST00000109861.8, ENSMUST00000073228.12, ENSMUST00000109858.2	Slc52a3
ENSMUSG00000030322.13	E010	5.82708	0.319362	8.54726	0.00346043	0.369656	0.806978	2.81958	3.61787	chr6	115825667	115825866	200	-	8	16	17	0	2	0	ENSMUST00000122816.3, ENSMUST00000147282.4	Mbd4
ENSMUSG00000036528.17	E013	5.20037	0.345334	8.54901	0.00345711	0.369656	0.742718	2.8779	3.91685	chr7	107285067	107285180	114	+	15	8	13	0	2	0	ENSMUST00000040056.15, ENSMUST00000098134.5, ENSMUST00000239294.2, ENSMUST00000208956.2	Ppfibp2
ENSMUSG00000045975.9	E015	4.92444	0.294396	8.5495	0.00345617	0.369656	0.770918	2.7562	3.68385	chr16	97677420	97677594	175	-	13	9	11	1	1	0	ENSMUST00000231903.2, ENSMUST00000232572.2, ENSMUST00000170757.3	C2cd2
ENSMUSG00000089911.5	E007	72.7157	0.0263574	8.54916	0.00345682	0.369656	6.48366	8.45886	0.799875	chr3	116429927	116430039	113	-	101	134	113	34	70	35	ENSMUST00000196274.2, ENSMUST00000029570.9	Mfsd14a
ENSMUSG00000003402.15	E012	208.768	0.0148491	8.54266	0.00346919	0.370219	11.2404	13.4071	0.566691	chr9	21917845	21917953	109	+	292	329	294	123	254	88	ENSMUST00000003493.9, ENSMUST00000216344.2, ENSMUST00000214565.2, ENSMUST00000115331.10	Prkcsh
ENSMUSG00000055866.10	E006	12.4037	0.269433	8.54331	0.00346795	0.370219	1.55671	3.78659	2.57804	chr1	91355461	91355700	240	-	36	34	17	0	7	0	ENSMUST00000069620.10	Per2
ENSMUSG00000021374.11	E026	21.2869	0.087508	8.54001	0.00347424	0.370387	2.86225	5.14864	1.71442	chr13	46861294	46861369	76	-	59	47	17	5	12	10	ENSMUST00000021803.10	Nup153
ENSMUSG00000054843.10	E005	9.55862	0.202005	8.5404	0.00347348	0.370387	1.50366	3.50866	2.45607	chr19	57630852	57631060	209	+	17	19	25	2	5	0	ENSMUST00000077282.7	Atrnl1
ENSMUSG00000032883.16	E013	452.208	0.0165294	8.5368	0.00348037	0.370854	15.6544	18.6204	0.608927	chr1	78674146	78674217	72	+	663	767	637	227	549	195	ENSMUST00000154777.2, ENSMUST00000142704.8, ENSMUST00000134566.8, ENSMUST00000035779.15	Acsl3
ENSMUSG00000039671.19	E021	176.518	0.0164787	8.53485	0.00348411	0.37088	10.2966	12.6976	0.664996	chr2	165670128	165670609	482	-	254	362	169	78	224	109	ENSMUST00000109266.11, ENSMUST00000099084.9, ENSMUST00000153655.8, ENSMUST00000088113.11, ENSMUST00000170272.8, ENSMUST00000018050.14, ENSMUST00000177633.8, ENSMUST00000109269.8, ENSMUST00000109262.8, ENSMUST00000152682.8	Zmynd8
ENSMUSG00000062604.12	E003	191.275	0.0285976	8.53502	0.00348377	0.37088	13.614	10.1937	-0.923504	chr5	23718950	23719042	93	-	237	224	104	133	325	182	ENSMUST00000196929.5, ENSMUST00000088392.9	Srpk2
ENSMUSG00000020333.18	E009	46.12	0.0515691	8.53246	0.00348867	0.370994	4.84946	7.21644	1.17853	chr11	54205814	54206033	220	+	79	77	76	17	56	14	ENSMUST00000101213.9, ENSMUST00000072178.11, ENSMUST00000101211.9, ENSMUST00000064690.10, ENSMUST00000108899.8	Acsl6
ENSMUSG00000031441.16	E042	43.1419	0.0747994	8.5331	0.00348745	0.370994	4.56634	6.64781	1.10953	chr8	12909314	12909479	166	+	61	84	90	9	23	27	ENSMUST00000131804.2, ENSMUST00000091237.12, ENSMUST00000133338.8, ENSMUST00000033818.10, ENSMUST00000132974.8, ENSMUST00000143359.8	Atp11a
ENSMUSG00000024164.16	E030	4.06674	0.499461	8.52912	0.00349508	0.371305	2.42083	0.0112472	-15.5061	chr17	57527094	57527202	109	-	0	0	0	5	4	10	ENSMUST00000024988.15	C3
ENSMUSG00000033458.18	E017	26.5491	0.103639	8.52982	0.00349374	0.371305	3.54185	5.49286	1.28566	chr7	64022009	64023121	1113	-	53	49	39	13	26	3	ENSMUST00000206329.2, ENSMUST00000163289.7, ENSMUST00000206778.2, ENSMUST00000206730.2	Fan1
ENSMUSG00000057497.9	E009	986.601	0.0102782	8.52743	0.00349834	0.371465	24.116	22.496	-0.278402	chr6	86345781	86347040	1260	+	1104	1143	999	664	1483	832	ENSMUST00000071492.9	Fam136a
ENSMUSG00000024186.16	E031	5.08715	0.726625	8.5246	0.00350377	0.371671	3.01081	0.00911794	-16.7445	chr17	26426428	26426431	4	+	0	0	0	0	16	15	ENSMUST00000147220.8, ENSMUST00000025020.6, ENSMUST00000122058.8, ENSMUST00000152676.8, ENSMUST00000155072.8	Rgs11
ENSMUSG00000040606.15	E028	49.2724	0.0586161	8.5255	0.00350205	0.371671	5.10562	7.1694	1.00756	chr4	141886366	141886491	126	-	86	112	68	12	63	13	ENSMUST00000036476.10, ENSMUST00000155023.9, ENSMUST00000172864.9, ENSMUST00000129032.8, ENSMUST00000174432.3	Kazn
ENSMUSG00000022885.17	E014	243.783	0.0321851	8.52317	0.00350654	0.371778	14.2454	12.2753	-0.486098	chr16	23177346	23179098	1753	+	333	196	256	176	348	204	ENSMUST00000178797.8, ENSMUST00000023601.14	St6gal1
ENSMUSG00000027692.17	E038	35.639	0.0498131	8.51957	0.00351348	0.37179	6.47876	4.16678	-1.30084	chr3	28692619	28692666	48	+	33	40	13	29	69	36	ENSMUST00000162777.8, ENSMUST00000160307.9, ENSMUST00000162485.8, ENSMUST00000159680.9, ENSMUST00000159308.8, ENSMUST00000159236.9, ENSMUST00000160934.8, ENSMUST00000160518.8, ENSMUST00000161964.2, ENSMUST00000162037.9	Tnik
ENSMUSG00000030798.16	E018	3.30801	0.648543	8.52163	0.0035095	0.37179	0.00761568	2.69593	16.9433	chr7	44886426	44886500	75	-	3	9	12	0	0	0	ENSMUST00000033063.15, ENSMUST00000209677.2, ENSMUST00000098461.10, ENSMUST00000211373.2, ENSMUST00000210078.2, ENSMUST00000209779.2	Cd37
ENSMUSG00000032316.9	E019	126.93	0.0194345	8.52114	0.00351045	0.37179	10.9667	8.63823	-0.738717	chr9	57665567	57665633	67	-	126	129	101	88	224	125	ENSMUST00000065330.8, ENSMUST00000215109.2, ENSMUST00000216095.2, ENSMUST00000217409.2, ENSMUST00000215233.2	Clk3
ENSMUSG00000079235.11	E007	28.3389	0.0617339	8.51949	0.00351364	0.37179	3.72472	5.43428	1.10728	chr9	121629569	121629717	149	-	49	68	41	11	25	5	ENSMUST00000142783.2, ENSMUST00000135986.9, ENSMUST00000140929.2, ENSMUST00000126851.8	Ccdc13
ENSMUSG00000020647.11	E032	18.9984	0.217741	8.51626	0.00351986	0.371974	2.47307	5.09186	2.10578	chr12	4389111	4389184	74	-	35	59	25	2	23	0	ENSMUST00000217822.2, ENSMUST00000220434.2, ENSMUST00000217794.2, ENSMUST00000219715.2, ENSMUST00000085814.5	Ncoa1
ENSMUSG00000027770.6	E032	45.9475	0.0458997	8.5176	0.00351727	0.371974	4.91296	6.9803	1.04061	chr3	62409395	62409519	125	-	75	96	68	17	48	15	ENSMUST00000029336.6, ENSMUST00000192223.2	Dhx36
ENSMUSG00000041720.15	E056	55.4041	0.0479979	8.51587	0.00352063	0.371974	5.29331	7.61206	1.08132	chr16	17170602	17170705	104	-	98	87	102	24	52	14	ENSMUST00000036161.12, ENSMUST00000232232.3	Pi4ka
ENSMUSG00000038383.17	E003	9.40759	0.159193	8.51035	0.00353132	0.372733	3.55105	1.5361	-2.42933	chr2	155120570	155124315	3746	-	3	4	3	9	26	11	ENSMUST00000139854.2	Pigu
ENSMUSG00000039100.11	E009	81.9173	0.0282207	8.51049	0.00353105	0.372733	6.87944	8.75477	0.727883	chr15	31475892	31475961	70	-	152	151	104	41	66	35	ENSMUST00000090227.6	Marchf6
ENSMUSG00000014763.9	E009	7.80618	0.766838	8.50892	0.0035341	0.372741	3.53192	0.0185039	-15.1668	chr17	15627961	15629115	1155	+	0	0	0	0	21	25	ENSMUST00000231318.2	Fam120b
ENSMUSG00000021738.6	E008	5.5306	0.525158	8.5085	0.00353491	0.372741	0.0120916	2.7174	15.6324	chr14	8369746	8369828	83	-	15	4	20	0	0	0	ENSMUST00000224315.2, ENSMUST00000223880.2, ENSMUST00000223714.2, ENSMUST00000022257.4, ENSMUST00000223932.2	Atxn7
ENSMUSG00000002980.15	E002	49.236	0.0655419	8.50073	0.00355004	0.373664	7.4668	4.81586	-1.30142	chr7	19490482	19490544	63	-	43	45	22	42	59	72	ENSMUST00000135632.2, ENSMUST00000003061.14	Bcam
ENSMUSG00000021993.11	E019	30.7404	0.0862403	8.50042	0.00355065	0.373664	6.15347	3.72654	-1.47371	chr14	61071434	61071543	110	+	36	22	10	20	67	37	ENSMUST00000063562.9, ENSMUST00000225506.2, ENSMUST00000223709.2, ENSMUST00000224635.2	Mipep
ENSMUSG00000031924.5	E001	167.088	0.0216015	8.49793	0.0035555	0.373664	10.3364	12.0012	0.471491	chr8	107877272	107877505	234	+	279	266	212	57	235	96	ENSMUST00000034400.5	Cyb5b
ENSMUSG00000032727.15	E023	6.11087	0.323341	8.4968	0.00355771	0.373664	0.790725	2.95941	3.81717	chr13	111843177	111843247	71	+	8	27	10	0	2	0	ENSMUST00000232398.2, ENSMUST00000047412.11, ENSMUST00000137268.8, ENSMUST00000109271.3, ENSMUST00000232560.2, ENSMUST00000109272.9	Mier3
ENSMUSG00000047879.18	E027	197.926	0.0203774	8.49762	0.00355611	0.373664	10.7938	13.2494	0.655736	chr18	10024534	10024679	146	-	356	295	261	65	229	133	ENSMUST00000128334.8, ENSMUST00000092096.14, ENSMUST00000234165.2, ENSMUST00000116669.2, ENSMUST00000142013.2, ENSMUST00000234243.2, ENSMUST00000150321.2	Usp14
ENSMUSG00000062961.8	E002	4.40181	0.387285	8.50296	0.00354569	0.373664	0.541839	2.62613	4.56135	chr12	80807171	80807461	291	-	14	6	11	0	1	0	ENSMUST00000073251.8	Ccdc177
ENSMUSG00000063564.14	E013	6.6123	0.440581	8.50018	0.00355111	0.373664	3.17416	0.682133	-4.44719	chr11	51453827	51453880	54	+	0	0	2	5	5	20	ENSMUST00000102765.9	Col23a1
ENSMUSG00000114994.2	E001	5.33124	0.889902	8.49782	0.00355573	0.373664	1.84918	2.37679	0.726738	chr15	38796466	38800076	3611	-	4	10	6	0	1	12	ENSMUST00000227931.2	Gm49097
ENSMUSG00000001506.11	E044	5.45547	0.348956	8.48607	0.00357876	0.373784	2.33601	0.00643923	-17.012	chr11	94838709	94838816	108	+	0	0	0	14	6	3	ENSMUST00000001547.8	Col1a1
ENSMUSG00000001506.11	E045	5.45547	0.348956	8.48607	0.00357876	0.373784	2.33601	0.00643923	-17.012	chr11	94839158	94839265	108	+	0	0	0	14	6	3	ENSMUST00000001547.8	Col1a1
ENSMUSG00000015474.17	E015	3.50024	0.509688	8.48998	0.00357107	0.373784	0.0138968	2.34997	14.8096	chr17	34846907	34847013	107	-	6	6	13	0	0	0	ENSMUST00000166040.9	Ppt2
ENSMUSG00000020076.8	E013	81.9748	0.0928847	8.48654	0.00357783	0.373784	6.01643	9.64901	1.42566	chr10	62463300	62463461	162	-	131	220	107	11	108	25	ENSMUST00000218372.2, ENSMUST00000217970.2, ENSMUST00000020270.6	Ddx50
ENSMUSG00000020781.15	E017	31.5591	0.0628072	8.48499	0.00358088	0.373784	5.90196	3.9977	-1.14495	chr11	115711536	115711671	136	+	27	26	21	32	49	30	ENSMUST00000021134.10, ENSMUST00000106481.9, ENSMUST00000154304.8, ENSMUST00000136343.2	Tsen54
ENSMUSG00000021591.9	E006	63.8628	0.0441714	8.4869	0.00357712	0.373784	5.84066	8.03502	0.953974	chr13	75995289	75995307	19	+	93	129	94	38	40	26	ENSMUST00000022082.8, ENSMUST00000223120.2, ENSMUST00000220523.2	Glrx
ENSMUSG00000027655.15	E035	4.09318	0.710216	8.48978	0.00357148	0.373784	2.74712	0.00744013	-17.0652	chr2	158692549	158692661	113	+	0	0	0	3	2	14	ENSMUST00000143195.2	Dhx35
ENSMUSG00000027966.21	E081	6.48165	0.2707	8.4838	0.00358323	0.373784	2.50822	1.14561	-2.26664	chr3	114010620	114010853	234	+	1	3	0	12	10	6	ENSMUST00000092155.12, ENSMUST00000184978.2	Col11a1
ENSMUSG00000032657.16	E016	13.6968	0.354441	8.49332	0.00356453	0.373784	1.58404	4.48679	3.02374	chr3	89092741	89092743	3	+	33	50	13	0	10	0	ENSMUST00000041913.13, ENSMUST00000117278.8, ENSMUST00000127982.8	Entrep3
ENSMUSG00000066057.9	E019	4.42446	0.406167	8.48367	0.00358348	0.373784	0.00746666	2.35129	16.6037	chr17	95142215	95142226	12	-	15	11	7	0	0	0	ENSMUST00000234189.2, ENSMUST00000243195.1, ENSMUST00000245857.1, ENSMUST00000243848.1, ENSMUST00000234446.3, ENSMUST00000182639.3	Gm1976
ENSMUSG00000066057.9	E020	4.42446	0.406167	8.48367	0.00358348	0.373784	0.00746666	2.35129	16.6037	chr17	95142227	95142228	2	-	15	11	7	0	0	0	ENSMUST00000243848.1, ENSMUST00000234446.3, ENSMUST00000245857.1, ENSMUST00000243195.1, ENSMUST00000182639.3	Gm1976
ENSMUSG00000066057.9	E021	4.42446	0.406167	8.48367	0.00358348	0.373784	0.00746666	2.35129	16.6037	chr17	95142229	95142241	13	-	15	11	7	0	0	0	ENSMUST00000243848.1, ENSMUST00000234446.3, ENSMUST00000243195.1, ENSMUST00000182639.3	Gm1976
ENSMUSG00000070372.12	E015	11.699	0.132688	8.48449	0.00358187	0.373784	3.88729	1.92355	-2.04266	chr3	104771690	104771716	27	-	3	7	6	10	27	16	ENSMUST00000195912.2, ENSMUST00000094028.10	Capza1
ENSMUSG00000096054.4	E145	3.93372	0.480661	8.49019	0.00357066	0.373784	2.52024	0.465895	-4.8778	chr10	5311485	5311581	97	-	1	0	0	4	6	9	ENSMUST00000214945.2, ENSMUST00000215295.2, ENSMUST00000215887.2, ENSMUST00000041639.7	Syne1
ENSMUSG00000034573.15	E048	14.3052	0.230478	8.48035	0.00359002	0.374283	1.79019	4.56267	2.7191	chr5	103726739	103726832	94	+	14	36	42	0	9	3	ENSMUST00000048957.11	Ptpn13
ENSMUSG00000004317.15	E015	4.7389	0.323855	8.47848	0.00359373	0.374486	0.593263	2.50304	4.16046	chrX	7052423	7052574	152	-	12	11	11	0	1	0	ENSMUST00000154382.2, ENSMUST00000128319.2, ENSMUST00000004428.14, ENSMUST00000115746.8	Clcn5
ENSMUSG00000031441.16	E045	29.1152	0.353162	8.47707	0.00359651	0.374592	2.65692	5.89451	2.32995	chr8	12911640	12911724	85	+	39	85	62	12	0	3	ENSMUST00000132974.8, ENSMUST00000131804.2, ENSMUST00000139545.2	Atp11a
ENSMUSG00000029790.17	E004	189.63	0.015959	8.47509	0.00360043	0.374816	10.832	12.875	0.551327	chr6	30654378	30655530	1153	-	241	267	266	104	211	136	ENSMUST00000115131.8, ENSMUST00000132763.8, ENSMUST00000140211.8, ENSMUST00000031810.15	Cep41
ENSMUSG00000020422.15	E005	18.864	0.113394	8.4674	0.00361567	0.375462	2.77656	4.73547	1.55676	chr11	8393935	8394012	78	-	47	37	26	1	14	10	ENSMUST00000239111.2, ENSMUST00000239091.2, ENSMUST00000020695.13	Tns3
ENSMUSG00000022946.11	E047	40.0244	0.0651109	8.46517	0.00362012	0.375462	4.44166	6.69889	1.2135	chr16	93596795	93596903	109	+	78	88	45	17	41	10	ENSMUST00000232210.2, ENSMUST00000045004.11, ENSMUST00000227156.2, ENSMUST00000226215.2, ENSMUST00000227278.2	Dop1b
ENSMUSG00000028879.5	E003	229.972	0.0101373	8.46449	0.00362146	0.375462	12.1251	13.4861	0.344805	chr4	132584611	132584693	83	-	324	367	357	105	268	118	ENSMUST00000030698.5, ENSMUST00000137109.2	Stx12
ENSMUSG00000031980.11	E005	222.11	0.0113934	8.46468	0.00362109	0.375462	11.6318	13.7076	0.530944	chr8	125296415	125296445	31	-	294	340	353	93	259	140	ENSMUST00000063278.7, ENSMUST00000238882.2	Agt
ENSMUSG00000032495.9	E007	12.021	0.221557	8.46946	0.00361158	0.375462	4.08858	1.6204	-2.68617	chr9	110791583	110791739	157	+	6	4	2	21	18	10	ENSMUST00000196834.2, ENSMUST00000035076.9	Lrrc2
ENSMUSG00000033467.13	E003	95.8456	0.024263	8.46396	0.00362252	0.375462	9.39615	7.63752	-0.630904	chr5	109702581	109702936	356	-	77	107	73	62	126	133	ENSMUST00000198960.2, ENSMUST00000200284.5, ENSMUST00000044579.12	Crlf2
ENSMUSG00000037487.8	E024	318.396	0.0077315	8.46493	0.0036206	0.375462	13.9053	15.761	0.420715	chr15	37984191	37984434	244	-	478	527	415	143	384	186	ENSMUST00000226414.2, ENSMUST00000110336.4, ENSMUST00000228029.2	Ubr5
ENSMUSG00000037605.17	E030	6.91503	0.283157	8.47016	0.0036102	0.375462	1.14979	3.25012	3.00852	chr5	81613042	81613151	110	+	14	24	10	0	5	0	ENSMUST00000120673.8, ENSMUST00000118034.8, ENSMUST00000132375.8, ENSMUST00000117985.8, ENSMUST00000122356.8, ENSMUST00000127046.2, ENSMUST00000120128.8, ENSMUST00000140356.8, ENSMUST00000036068.15, ENSMUST00000118442.8, ENSMUST00000118078.8, ENSMUST00000072521.11, ENSMUST00000120292.8, ENSMUST00000120144.8, ENSMUST00000119788.8, ENSMUST00000120445.8, ENSMUST00000122037.8, ENSMUST00000121641.8, ENSMUST00000136104.8, ENSMUST00000149280.8, ENSMUST00000117253.8, ENSMUST00000117407.8, ENSMUST00000119385.8, ENSMUST00000121707.8	Adgrl3
ENSMUSG00000053161.17	E020	16.5628	0.252184	8.46441	0.00362162	0.375462	1.81054	4.56166	2.68576	chr1	83187880	83188289	410	+	22	14	66	5	4	0	ENSMUST00000065436.10, ENSMUST00000065403.7, ENSMUST00000149342.8, ENSMUST00000113436.8	Daw1
ENSMUSG00000024302.17	E018	15.1033	0.11743	8.46301	0.00362441	0.375475	2.31207	4.35882	1.84467	chr18	23678792	23678823	32	+	33	30	28	2	13	3	ENSMUST00000220904.2, ENSMUST00000047954.15, ENSMUST00000223441.2, ENSMUST00000222351.2, ENSMUST00000221880.2, ENSMUST00000115832.4	Dtna
ENSMUSG00000029062.15	E034	17.5696	0.43414	8.46108	0.00362827	0.375691	1.76021	5.22379	3.16556	chr4	155732862	155732862	1	+	45	20	49	0	14	0	ENSMUST00000155100.8	Cdk11b
ENSMUSG00000027603.16	E018	28.1863	0.0739606	8.45929	0.00363184	0.375695	5.80127	3.45944	-1.51571	chr2	155346624	155346692	69	-	20	14	19	28	73	19	ENSMUST00000176117.8, ENSMUST00000029131.11	Ggt7
ENSMUSG00000054312.7	E007	38.8717	0.0654813	8.45946	0.00363149	0.375695	6.62532	4.28386	-1.28646	chr3	95777928	95777931	4	-	17	25	38	29	91	40	ENSMUST00000072587.5, ENSMUST00000142437.2	Mrps21
ENSMUSG00000021003.11	E028	7.38917	0.331911	8.45469	0.00364104	0.375818	1.01371	3.28403	3.40249	chr12	98224233	98225042	810	-	15	17	16	3	0	0	ENSMUST00000221322.2, ENSMUST00000220501.2	Galc
ENSMUSG00000031959.16	E015	20.8486	0.0860337	8.45758	0.00363524	0.375818	5.10699	2.99737	-1.55653	chr8	112205940	112206009	70	-	10	17	16	14	40	29	ENSMUST00000038193.15, ENSMUST00000211981.2, ENSMUST00000034437.8	Wdr59
ENSMUSG00000034724.19	E022	3.51639	0.501762	8.45475	0.00364092	0.375818	0.00524297	2.22946	17.4697	chr5	96279101	96279104	4	-	13	7	6	0	0	0	ENSMUST00000122003.8, ENSMUST00000141383.8, ENSMUST00000113005.9, ENSMUST00000154500.2, ENSMUST00000129646.8, ENSMUST00000155901.8, ENSMUST00000137207.2	Cnot6l
ENSMUSG00000051169.15	E017	17.1899	0.30211	8.45427	0.00364187	0.375818	4.58288	1.78788	-2.73579	chr6	113394992	113395036	45	-	10	2	0	18	26	34	ENSMUST00000129047.8, ENSMUST00000113092.9, ENSMUST00000134853.2, ENSMUST00000124078.8, ENSMUST00000147726.8, ENSMUST00000060634.14	Rpusd3
ENSMUSG00000051306.8	E027	7.26462	0.316607	8.45525	0.00363991	0.375818	1.25344	3.48525	2.9625	chr5	143713535	143713772	238	-	20	17	11	0	7	0	ENSMUST00000053287.6, ENSMUST00000155408.2	Usp42
ENSMUSG00000037822.13	E001	1569.97	0.00576989	8.45186	0.0036467	0.376134	26.5202	28.2525	0.277669	chr5	65604187	65607145	2959	-	1996	2390	1773	941	1961	1097	ENSMUST00000139122.8	Smim14
ENSMUSG00000034390.17	E009	11.9747	0.27095	8.44878	0.00365287	0.376405	1.35585	4.06427	3.18391	chr8	118150155	118153228	3074	+	9	44	30	1	5	0	ENSMUST00000212884.2	Cmip
ENSMUSG00000071267.12	E004	4.79964	0.321022	8.44962	0.00365119	0.376405	0.757727	2.7179	3.69306	chr17	22151974	22152003	30	-	12	13	9	0	2	0	ENSMUST00000074295.8, ENSMUST00000091879.12	Zfp942
ENSMUSG00000058833.12	E013	32.2648	0.0779272	8.44692	0.00365663	0.37661	6.1908	3.67175	-1.53485	chr8	70958942	70959076	135	-	19	28	13	18	62	55	ENSMUST00000128620.2, ENSMUST00000133683.8	Rex1bd
ENSMUSG00000034006.18	E023	455.26	0.0307169	8.44594	0.0036586	0.376631	19.0218	15.5242	-0.714887	chr18	80334791	80335852	1062	+	510	476	401	321	538	517	ENSMUST00000091798.10, ENSMUST00000140594.8, ENSMUST00000070135.8, ENSMUST00000131780.8, ENSMUST00000123750.8, ENSMUST00000129043.8	Slc66a2
ENSMUSG00000001313.13	E003	70.3326	0.0387347	8.44394	0.00366262	0.37668	6.22195	8.59852	0.972311	chr11	101356457	101356759	303	+	99	113	128	17	77	46	ENSMUST00000134980.2, ENSMUST00000153185.8	Rnd2
ENSMUSG00000037110.21	E034	4.34697	0.521156	8.44419	0.00366211	0.37668	0.00615572	2.57471	17.4239	chr2	146248262	146248352	91	-	4	9	18	0	0	0	ENSMUST00000109986.9, ENSMUST00000228797.2, ENSMUST00000149499.9, ENSMUST00000146024.2, ENSMUST00000131824.8	Ralgapa2
ENSMUSG00000010064.16	E036	21.8716	0.0998173	8.43649	0.00367766	0.376768	3.00672	5.21547	1.60937	chr9	107536418	107536418	1	-	36	33	45	6	7	17	ENSMUST00000194895.6, ENSMUST00000010208.14, ENSMUST00000192990.6, ENSMUST00000193932.6, ENSMUST00000167868.8, ENSMUST00000191923.2, ENSMUST00000177567.8, ENSMUST00000193495.2, ENSMUST00000195843.2, ENSMUST00000192323.6	Slc38a3
ENSMUSG00000014599.11	E001	397.224	0.0158507	8.43779	0.00367502	0.376768	17.1964	15.3385	-0.394569	chr3	107648364	107650329	1966	-	389	458	335	247	594	449	ENSMUST00000014743.10, ENSMUST00000118593.8	Csf1
ENSMUSG00000022898.14	E001	653.403	0.00836259	8.44004	0.00367048	0.376768	20.8871	19.0956	-0.333949	chr16	94298642	94299941	1300	-	626	929	625	398	952	620	ENSMUST00000023615.7	Vps26c
ENSMUSG00000022973.19	E023	79.4771	0.0400419	8.43764	0.00367533	0.376768	6.8226	8.54965	0.680365	chr16	90752299	90752359	61	-	138	135	140	20	93	30	ENSMUST00000121759.8, ENSMUST00000170853.8, ENSMUST00000118390.10	Synj1
ENSMUSG00000031996.18	E022	519.086	0.0100599	8.43989	0.00367078	0.376768	17.258	19.1886	0.38053	chr9	31080004	31080212	209	-	759	868	636	230	707	299	ENSMUST00000072634.15, ENSMUST00000217641.2, ENSMUST00000213254.2, ENSMUST00000079758.9, ENSMUST00000214908.2	Aplp2
ENSMUSG00000032743.16	E022	8.33429	0.380226	8.43876	0.00367306	0.376768	1.01939	3.51583	3.58491	chr7	125428901	125429038	138	+	18	14	22	3	0	0	ENSMUST00000122337.8, ENSMUST00000205462.2, ENSMUST00000124223.8, ENSMUST00000069660.13	Katnip
ENSMUSG00000042453.15	E044	3.73876	0.557031	8.43652	0.0036776	0.376768	0.00400805	2.48958	18.5645	chr5	22183785	22184058	274	-	14	4	9	0	0	0	ENSMUST00000161353.2, ENSMUST00000161356.8, ENSMUST00000062372.14	Reln
ENSMUSG00000055862.8	E036	29.2089	0.125616	8.439	0.00367258	0.376768	6.02681	3.29453	-1.77088	chr10	80541121	80541184	64	+	17	5	25	18	63	46	ENSMUST00000218538.2, ENSMUST00000219422.2, ENSMUST00000217823.2, ENSMUST00000219986.2, ENSMUST00000218184.2	Izumo4
ENSMUSG00000016921.15	E004	119.075	0.0160461	8.43267	0.00368539	0.377014	8.48648	10.4138	0.630516	chr2	162773914	162774062	149	+	158	203	186	65	118	56	ENSMUST00000130411.7, ENSMUST00000126163.3, ENSMUST00000193611.6, ENSMUST00000017065.15	Srsf6
ENSMUSG00000021597.17	E031	3.40866	0.554112	8.43272	0.00368529	0.377014	0.0108643	2.44674	15.6369	chr13	77283558	77283579	22	-	14	5	6	0	0	0	ENSMUST00000151524.9, ENSMUST00000162921.8, ENSMUST00000162944.8, ENSMUST00000162320.2	Slf1
ENSMUSG00000040055.10	E002	1556.09	0.00655989	8.4337	0.0036833	0.377014	28.2019	26.2971	-0.305919	chr14	57360761	57361738	978	-	1482	1853	1739	1129	1967	1428	ENSMUST00000039380.9, ENSMUST00000224544.2	Gjb6
ENSMUSG00000018733.11	E012	8.01475	0.754201	8.42992	0.00369097	0.377041	3.35185	0.0093455	-16.9854	chr11	83189538	83189542	5	-	0	0	0	16	28	0	ENSMUST00000176518.2, ENSMUST00000108146.8	Pex12
ENSMUSG00000030166.15	E026	14.1863	0.193132	8.43038	0.00369003	0.377041	1.93916	4.32157	2.32882	chr6	119895748	119895886	139	+	30	21	35	5	7	0	ENSMUST00000162255.8, ENSMUST00000204319.2, ENSMUST00000162590.2, ENSMUST00000159291.8, ENSMUST00000162009.2	Rad52
ENSMUSG00000087177.9	E013	8.05279	0.312231	8.43068	0.00368942	0.377041	3.47444	1.19894	-3.08186	chr10	39498972	39499087	116	-	1	6	0	12	13	10	ENSMUST00000240698.1, ENSMUST00000153261.9, ENSMUST00000129191.8, ENSMUST00000240695.1, ENSMUST00000145971.3, ENSMUST00000240694.1	E130307A14Rik
ENSMUSG00000030811.15	E023	108.462	0.0209779	8.42699	0.00369691	0.377285	9.89524	7.87485	-0.698442	chr7	127367900	127368099	200	+	83	98	71	86	160	143	ENSMUST00000206893.2, ENSMUST00000186207.7, ENSMUST00000186116.7, ENSMUST00000033081.14	Fbxl19
ENSMUSG00000053907.11	E006	39.3035	0.0460962	8.42776	0.00369536	0.377285	6.66416	4.40455	-1.22256	chr6	72411379	72411527	149	-	30	28	32	29	70	48	ENSMUST00000205335.2	Mat2a
ENSMUSG00000042810.15	E038	5.37932	0.437189	8.42365	0.00370372	0.377479	0.548738	2.86716	4.77968	chr6	48393839	48394400	562	+	21	5	12	0	1	0	ENSMUST00000114571.8, ENSMUST00000077093.7, ENSMUST00000204554.2, ENSMUST00000114572.9, ENSMUST00000154536.4	Krba1
ENSMUSG00000045377.6	E001	13.8056	0.298201	8.42344	0.00370414	0.377479	3.39689	3.13336	-0.234917	chr11	69287345	69288707	1363	-	4	17	15	15	6	18	ENSMUST00000050140.6	Tmem88
ENSMUSG00000063145.11	E018	12.1525	0.486468	8.42407	0.00370286	0.377479	4.33512	1.4034	-3.27298	chr2	69487333	69487336	4	+	0	10	0	16	15	21	ENSMUST00000074963.9, ENSMUST00000112286.9, ENSMUST00000134659.8, ENSMUST00000127806.2, ENSMUST00000143165.2	Bbs5
ENSMUSG00000022297.16	E016	97.2069	0.0508715	8.42047	0.00371021	0.377917	9.46345	8.02392	-0.503807	chr15	38899781	38901581	1801	+	123	81	128	46	153	93	ENSMUST00000022906.8, ENSMUST00000179165.9	Fzd6
ENSMUSG00000003810.15	E034	10.2296	0.281852	8.41204	0.00372745	0.378766	1.55927	3.75825	2.55137	chr4	116177046	116177057	12	-	25	19	23	0	9	0	ENSMUST00000003908.12, ENSMUST00000239177.2, ENSMUST00000106484.9, ENSMUST00000128252.2, ENSMUST00000239239.2, ENSMUST00000147262.8	Mast2
ENSMUSG00000026313.17	E031	5.6909	0.320303	8.41503	0.00372131	0.378766	0.86752	2.72272	3.30757	chr1	91929877	91929997	121	-	16	13	9	2	0	0	ENSMUST00000097644.9, ENSMUST00000189303.7, ENSMUST00000008995.15	Hdac4
ENSMUSG00000026743.17	E008	6.76859	0.288182	8.41238	0.00372674	0.378766	1.05725	3.18043	3.18783	chr2	18069650	18069651	2	+	12	26	10	0	4	0	ENSMUST00000154041.8, ENSMUST00000114671.8, ENSMUST00000153279.2, ENSMUST00000114680.9	Mllt10
ENSMUSG00000026743.17	E009	6.76859	0.288182	8.41238	0.00372674	0.378766	1.05725	3.18043	3.18783	chr2	18069652	18069675	24	+	12	26	10	0	4	0	ENSMUST00000153279.2, ENSMUST00000114671.8, ENSMUST00000154041.8, ENSMUST00000114680.9, ENSMUST00000155352.2	Mllt10
ENSMUSG00000050103.19	E005	4.08057	0.491416	8.41422	0.00372297	0.378766	0.0100274	2.35991	15.7635	chr12	37292041	37292166	126	+	4	13	13	0	0	0	ENSMUST00000159998.8, ENSMUST00000049874.14, ENSMUST00000160768.8, ENSMUST00000160390.2, ENSMUST00000160158.2	Agmo
ENSMUSG00000001964.15	E016	6.8377	0.296563	8.40512	0.00374165	0.378803	3.30131	1.09598	-3.19241	chrX	73304388	73304611	224	+	4	2	0	7	14	11	ENSMUST00000088313.5, ENSMUST00000119197.8	Emd
ENSMUSG00000022416.16	E024	9.46983	0.242532	8.40716	0.00373746	0.378803	1.56713	3.6133	2.42217	chr15	80259772	80259897	126	+	22	26	15	0	9	0	ENSMUST00000160424.8, ENSMUST00000162155.8	Cacna1i
ENSMUSG00000023990.19	E021	12.7447	0.297347	8.40515	0.00374159	0.378803	3.68995	1.36703	-2.87817	chr17	48097856	48097936	81	+	1	5	0	11	22	29	ENSMUST00000113284.8, ENSMUST00000024786.14, ENSMUST00000146782.2, ENSMUST00000113288.8, ENSMUST00000086932.10	Tfeb
ENSMUSG00000024462.18	E023	357.645	0.0106826	8.40492	0.00374208	0.378803	14.5812	16.6775	0.457901	chr17	37367250	37367253	4	+	512	640	390	204	459	176	ENSMUST00000025338.16, ENSMUST00000172792.8, ENSMUST00000174866.2, ENSMUST00000173823.8	Gabbr1
ENSMUSG00000028393.11	E008	65.7481	0.0477114	8.40832	0.00373507	0.378803	8.26935	5.85801	-1.03234	chr4	62429939	62430022	84	-	33	64	54	45	117	86	ENSMUST00000107444.8, ENSMUST00000030090.4, ENSMUST00000137448.2	Alad
ENSMUSG00000036834.17	E018	3.43424	0.533358	8.4059	0.00374006	0.378803	0.00688988	2.34256	16.8249	chr3	63616942	63617066	125	-	5	14	7	0	0	0	ENSMUST00000160638.10, ENSMUST00000159676.9, ENSMUST00000059973.14, ENSMUST00000162269.9, ENSMUST00000159982.9, ENSMUST00000048134.16, ENSMUST00000084105.12, ENSMUST00000177143.8, ENSMUST00000175947.8	Plch1
ENSMUSG00000038736.11	E010	31.5387	0.0904993	8.40744	0.00373689	0.378803	3.5406	6.11481	1.60419	chr15	44264678	44264860	183	-	60	91	30	14	17	8	ENSMUST00000038719.8, ENSMUST00000227843.2, ENSMUST00000227645.2	Nudcd1
ENSMUSG00000047786.13	E007	70.4357	0.0678037	8.40957	0.00373251	0.378803	6.86686	8.09493	0.495012	chr17	17677368	17679649	2282	+	49	101	100	40	74	75	ENSMUST00000115576.3, ENSMUST00000140134.2	Lix1
ENSMUSG00000055670.15	E049	16.9607	0.203778	8.40364	0.00374471	0.37889	4.74076	2.16184	-2.28549	chr11	72799220	72799339	120	+	3	4	13	16	31	27	ENSMUST00000207107.2, ENSMUST00000172220.8, ENSMUST00000069395.7	Zzef1
ENSMUSG00000020903.14	E008	54.7894	0.0572451	8.39932	0.00375362	0.37961	5.20522	7.72112	1.17366	chr11	67860598	67860697	100	+	95	74	100	23	22	40	ENSMUST00000129992.8, ENSMUST00000021285.14, ENSMUST00000142649.2, ENSMUST00000108675.2, ENSMUST00000021286.11, ENSMUST00000148642.8	Stx8
ENSMUSG00000039682.13	E004	114.747	0.0205607	8.39824	0.00375584	0.379654	8.35393	10.5631	0.722888	chr5	45652508	45652623	116	+	147	214	140	45	153	77	ENSMUST00000046122.11, ENSMUST00000198534.2, ENSMUST00000137699.3	Lap3
ENSMUSG00000029782.21	E028	12.4838	0.294067	8.39709	0.00375823	0.379715	4.22597	1.41616	-3.17222	chr6	30508790	30508801	12	-	4	5	0	11	11	32	ENSMUST00000151187.8, ENSMUST00000138823.8, ENSMUST00000064330.13, ENSMUST00000148638.2, ENSMUST00000115157.8, ENSMUST00000102991.9, ENSMUST00000115160.10, ENSMUST00000150480.2	Tmem209
ENSMUSG00000000374.9	E025	15.4176	0.188604	8.3862	0.0037808	0.380117	1.96839	4.58807	2.46083	chr10	78050402	78050649	248	-	54	27	18	0	7	6	ENSMUST00000000384.8	Trappc10
ENSMUSG00000001065.16	E018	6.75196	0.218412	8.38661	0.00377994	0.380117	1.18499	3.22289	2.89695	chr8	123991666	123991733	68	+	17	17	10	0	2	3	ENSMUST00000147312.2, ENSMUST00000156896.8, ENSMUST00000146158.8	Zfp276
ENSMUSG00000022789.16	E031	95.4836	0.0225394	8.38825	0.00377654	0.380117	7.61997	9.52356	0.679345	chr16	16176628	16176729	102	-	170	153	124	39	114	48	ENSMUST00000230980.2, ENSMUST00000096229.11, ENSMUST00000023477.15, ENSMUST00000230038.2	Dnm1l
ENSMUSG00000029236.5	E002	8.13518	0.340641	8.39144	0.00376992	0.380117	2.61071	0.0176537	-14.4242	chr5	76483670	76483709	40	-	0	0	0	8	4	25	ENSMUST00000031146.3	Nmu
ENSMUSG00000030768.13	E001	218.184	0.0270293	8.38617	0.00378088	0.380117	13.2955	11.9094	-0.355639	chr1	182867830	182871434	3605	-	261	247	199	136	251	250	ENSMUST00000171366.7, ENSMUST00000003035.12, ENSMUST00000195372.2	Disp1
ENSMUSG00000031502.12	E014	10.9484	0.147716	8.38568	0.00378188	0.380117	3.3861	1.54605	-2.27217	chr8	11262602	11262735	134	-	2	4	2	20	16	10	ENSMUST00000130488.3, ENSMUST00000033898.10, ENSMUST00000209735.2	Col4a1
ENSMUSG00000034501.8	E001	30.6567	0.101533	8.39307	0.00376654	0.380117	3.55882	6.06477	1.56485	chr12	72583157	72583313	157	+	62	65	46	11	30	3	ENSMUST00000044352.8	Pcnx4
ENSMUSG00000036461.17	E010	7.25729	0.35452	8.3917	0.00376937	0.380117	1.04505	3.29447	3.3238	chr14	79806661	79806744	84	+	18	6	24	0	4	0	ENSMUST00000040131.13, ENSMUST00000227192.2, ENSMUST00000110835.3	Elf1
ENSMUSG00000039428.12	E013	23.6959	0.173835	8.38868	0.00377564	0.380117	2.79715	5.46862	1.95895	chr7	88805635	88805655	21	-	36	49	56	7	20	0	ENSMUST00000041968.11, ENSMUST00000117852.8, ENSMUST00000136267.8	Tmem135
ENSMUSG00000045078.13	E027	37.2232	0.212748	8.3885	0.00377602	0.380117	3.33224	6.7994	2.09676	chr5	143084134	143084255	122	-	63	91	77	8	31	0	ENSMUST00000200430.5, ENSMUST00000053498.13, ENSMUST00000198179.2, ENSMUST00000200002.2, ENSMUST00000197296.5, ENSMUST00000200607.5, ENSMUST00000198190.5	Rnf216
ENSMUSG00000071337.12	E040	6.51996	0.284686	8.39363	0.00376539	0.380117	0.946672	3.12787	3.45837	chr6	86396911	86397237	327	+	8	23	14	1	2	0	ENSMUST00000134142.8, ENSMUST00000203763.2, ENSMUST00000123002.2	Tia1
ENSMUSG00000025728.17	E017	5.15497	0.285374	8.37694	0.00380011	0.380589	0.788813	2.76364	3.62543	chr17	26150013	26150435	423	-	10	13	12	1	1	0	ENSMUST00000139078.3	Pigq
ENSMUSG00000026240.13	E010	17.4751	0.145015	8.37852	0.00379682	0.380589	2.3057	4.78082	2.12359	chr1	86520013	86520088	76	+	30	25	47	3	6	8	ENSMUST00000121534.8, ENSMUST00000122884.2, ENSMUST00000027446.11	Cops7b
ENSMUSG00000046139.9	E022	259.598	0.0293026	8.3776	0.00379874	0.380589	15.1811	12.1697	-0.727066	chr19	11921368	11922455	1088	+	223	290	338	189	369	207	ENSMUST00000061618.9	Patl1
ENSMUSG00000047454.13	E023	68.4169	0.0306026	8.37926	0.00379527	0.380589	8.5016	6.23228	-0.932851	chr12	78716598	78716662	65	+	74	77	42	47	138	59	ENSMUST00000110388.10, ENSMUST00000052472.6	Gphn
ENSMUSG00000048905.6	E006	3.32533	0.556322	8.37742	0.0037991	0.380589	0.00935598	2.20074	15.7612	chr17	29122221	29122282	62	-	8	11	6	0	0	0	ENSMUST00000062357.6	Bnip5
ENSMUSG00000057069.8	E021	378.204	0.0181213	8.37924	0.00379531	0.380589	16.637	15.3171	-0.283689	chr13	12621991	12624417	2427	+	488	522	205	294	526	325	ENSMUST00000071973.8	Ero1b
ENSMUSG00000063273.12	E006	14.7597	0.162573	8.37657	0.0038009	0.380589	2.14094	4.39508	2.09166	chr3	51345760	51345784	25	+	30	24	36	1	12	3	ENSMUST00000192523.6, ENSMUST00000192419.6, ENSMUST00000193266.6, ENSMUST00000029303.13	Naa15
ENSMUSG00000086604.3	E006	4.64484	0.565896	8.37956	0.00379465	0.380589	2.59776	0.0247979	-13.4293	chr7	5060026	5060115	90	-	0	0	0	11	3	5	ENSMUST00000123644.3	Gm15510
ENSMUSG00000022212.16	E033	29.808	0.074906	8.37351	0.0038073	0.381039	6.11762	3.78097	-1.41407	chr14	55754689	55754886	198	+	17	41	22	24	47	31	ENSMUST00000170155.8, ENSMUST00000165262.8, ENSMUST00000171643.2, ENSMUST00000074225.11, ENSMUST00000163767.8, ENSMUST00000169869.8	Cpne6
ENSMUSG00000029073.10	E008	40.702	0.0458889	8.37271	0.00380898	0.381039	6.58413	4.53944	-1.09815	chr4	155953624	155953819	196	-	29	37	20	30	99	41	ENSMUST00000030950.8, ENSMUST00000156266.2	Cptp
ENSMUSG00000032477.15	E001	4.2217	0.566979	8.36884	0.00381708	0.381133	0.0111618	2.56753	15.6987	chr9	109704647	109705007	361	+	20	5	6	0	0	0	ENSMUST00000094324.8	Cdc25a
ENSMUSG00000037369.18	E033	29.4947	0.136735	8.36931	0.0038161	0.381133	6.23277	3.29778	-1.86777	chrX	18128469	18128674	206	+	23	11	19	35	61	22	ENSMUST00000052368.9, ENSMUST00000225336.2, ENSMUST00000044484.13, ENSMUST00000223885.2	Kdm6a
ENSMUSG00000039168.16	E013	303.279	0.015486	8.36904	0.00381667	0.381133	15.5955	13.5234	-0.476397	chr15	31273691	31274487	797	+	336	315	313	228	430	256	ENSMUST00000044524.16	Dap
ENSMUSG00000046879.8	E004	3.74348	0.484981	8.37115	0.00381225	0.381133	0.0222165	2.30183	13.3959	chr11	48759389	48759607	219	-	6	8	13	0	0	0	ENSMUST00000049519.4	Irgm1
ENSMUSG00000068823.11	E027	129.867	0.0236668	8.36471	0.00382578	0.381822	8.63651	11.1598	0.794344	chr3	102950473	102950508	36	+	232	218	160	45	127	92	ENSMUST00000197488.5, ENSMUST00000200617.2, ENSMUST00000195889.5, ENSMUST00000198944.5, ENSMUST00000199420.5, ENSMUST00000197827.5, ENSMUST00000199240.5, ENSMUST00000199571.5, ENSMUST00000198180.5, ENSMUST00000029446.13, ENSMUST00000197154.5	Csde1
ENSMUSG00000070509.16	E010	1867.26	0.0131255	8.36329	0.00382876	0.38194	30.0909	27.8445	-0.352868	chr7	73067065	73069647	2583	+	1771	2516	2152	1215	2698	1509	ENSMUST00000094312.12, ENSMUST00000139780.3, ENSMUST00000119206.3	Rgma
ENSMUSG00000020604.14	E014	17.758	0.0921524	8.36132	0.00383292	0.381996	2.4636	4.47263	1.73619	chr11	109426083	109426163	81	+	54	27	27	4	9	4	ENSMUST00000020928.13, ENSMUST00000106697.8	Arsg
ENSMUSG00000030082.15	E024	38.3326	0.0693817	8.36191	0.00383168	0.381996	4.09485	6.65805	1.43312	chr6	88491295	88491426	132	-	77	111	29	10	24	20	ENSMUST00000130807.2, ENSMUST00000130918.8, ENSMUST00000032168.7	Sec61a1
ENSMUSG00000034771.16	E012	4.04874	0.481111	8.35876	0.00383833	0.382356	2.36699	0.0065182	-17.015	chr10	81411639	81411666	28	+	0	0	0	3	7	11	ENSMUST00000131794.8, ENSMUST00000136254.8, ENSMUST00000140433.8, ENSMUST00000143285.8, ENSMUST00000136341.8, ENSMUST00000135211.8, ENSMUST00000129798.8, ENSMUST00000146358.8, ENSMUST00000146916.8	Tle2
ENSMUSG00000024251.11	E008	8.10608	0.397008	8.35424	0.00384789	0.382412	3.35671	1.10432	-3.21896	chr17	84537170	84537288	119	-	5	0	0	5	18	18	ENSMUST00000047524.10, ENSMUST00000234529.2, ENSMUST00000234547.2	Thada
ENSMUSG00000029469.15	E022	116.569	0.0195616	8.3543	0.00384776	0.382412	8.33625	10.4463	0.694548	chr5	122740748	122740813	66	-	163	191	190	51	133	56	ENSMUST00000196452.5, ENSMUST00000139590.8, ENSMUST00000127220.8, ENSMUST00000144065.6, ENSMUST00000031426.14	Ift81
ENSMUSG00000031095.16	E026	7.10901	0.520651	8.35522	0.00384582	0.382412	3.45098	0.763872	-4.3638	chrX	37653810	37653983	174	-	0	3	0	13	5	11	ENSMUST00000115118.8, ENSMUST00000050083.6	Cul4b
ENSMUSG00000053580.17	E016	6.12006	0.664699	8.35547	0.00384528	0.382412	0.000592797	3.16853	24.7791	chr11	105667724	105667780	57	+	27	19	1	0	0	0	ENSMUST00000100330.10	Tanc2
ENSMUSG00000087252.2	E002	8.27591	0.374833	8.35489	0.00384651	0.382412	2.67317	2.40527	-0.306211	chrX	7242763	7244281	1519	+	8	9	3	6	22	6	ENSMUST00000128858.2	Gm14379
ENSMUSG00000003299.11	E016	12.2939	0.121596	8.34789	0.00386136	0.383522	2.08634	4.18199	2.02103	chr9	20918560	20918623	64	+	23	23	23	3	10	4	ENSMUST00000216325.2, ENSMUST00000213977.2	Mrpl4
ENSMUSG00000005501.15	E002	164.545	0.052996	8.34643	0.00386447	0.383522	12.753	9.54922	-0.912778	chr1	87872843	87874164	1322	-	132	219	145	75	291	196	ENSMUST00000189409.7, ENSMUST00000040783.11	Usp40
ENSMUSG00000090236.4	E003	18.1987	0.190212	8.34684	0.00386359	0.383522	4.38586	3.24797	-0.876286	chr16	17655999	17656228	230	-	13	10	24	18	39	8	ENSMUST00000118960.2	Car15
ENSMUSG00000037907.17	E026	26.303	0.153626	8.34552	0.00386639	0.383534	3.20457	5.98427	1.83042	chr11	77368117	77368162	46	-	47	64	38	1	32	11	ENSMUST00000092892.10, ENSMUST00000037593.14	Ankrd13b
ENSMUSG00000020674.18	E007	3.90535	0.631338	8.3398	0.00387858	0.384481	2.45889	0.00637488	-17.1895	chr12	30032293	30032364	72	+	0	0	0	3	4	12	ENSMUST00000155318.2, ENSMUST00000122328.8, ENSMUST00000118321.3, ENSMUST00000220271.2	Pxdn
ENSMUSG00000024991.9	E019	67.6895	0.0350447	8.33681	0.00388498	0.384481	6.2032	8.31235	0.878283	chr19	60763731	60763829	99	-	106	126	104	19	84	32	ENSMUST00000025955.8, ENSMUST00000235706.2	Eif3a
ENSMUSG00000030942.9	E006	4.86358	0.597322	8.33803	0.00388236	0.384481	0.0293123	2.78444	13.1481	chr7	119319988	119320021	34	-	2	13	20	0	0	0	ENSMUST00000033236.9	Thumpd1
ENSMUSG00000037815.8	E037	362.071	0.0060989	8.33901	0.00388027	0.384481	16.5894	14.8455	-0.379283	chr18	35386773	35386958	186	+	351	389	418	220	556	347	ENSMUST00000237855.2, ENSMUST00000042345.8	Ctnna1
ENSMUSG00000039577.18	E018	8.58593	0.359992	8.33742	0.00388368	0.384481	3.48929	1.32314	-2.80953	chr4	152591814	152591940	127	+	0	8	0	9	24	10	ENSMUST00000056567.6, ENSMUST00000142027.8, ENSMUST00000123635.2, ENSMUST00000081393.10	Nphp4
ENSMUSG00000005533.11	E027	10.7491	0.15668	8.33396	0.00389107	0.384905	3.85875	1.83101	-2.16382	chr7	67861742	67861904	163	+	5	9	2	9	24	15	ENSMUST00000208731.2, ENSMUST00000208871.2, ENSMUST00000005671.10	Igf1r
ENSMUSG00000016256.11	E001	589.663	0.0108897	8.33089	0.00389765	0.385377	20.0835	18.21	-0.358225	chr2	174269286	174269775	490	-	498	592	763	441	797	524	ENSMUST00000016400.9	Ctsz
ENSMUSG00000006920.15	E008	19.2842	0.437428	8.32645	0.0039072	0.385563	1.96975	5.31046	2.88865	chr11	101085294	101085375	82	-	54	36	37	0	17	0	ENSMUST00000107284.8, ENSMUST00000107285.8	Ezh1
ENSMUSG00000021460.18	E010	5.39282	0.356119	8.32495	0.00391043	0.385563	0.776427	2.93357	3.84438	chr13	53049963	53050738	776	-	17	12	8	0	0	2	ENSMUST00000120535.8	Auh
ENSMUSG00000022000.12	E013	15.1833	0.478426	8.32543	0.00390938	0.385563	1.38367	4.74646	3.57961	chr14	75559282	75559344	63	+	54	39	11	5	0	0	ENSMUST00000227049.2, ENSMUST00000022577.6	Zc3h13
ENSMUSG00000034190.10	E013	140.98	0.0224215	8.32612	0.0039079	0.385563	9.17537	11.3805	0.671098	chr14	69958686	69958841	156	-	205	224	223	68	182	51	ENSMUST00000225036.2, ENSMUST00000036381.10	Chmp7
ENSMUSG00000044452.11	E001	226.449	0.0401221	8.32505	0.0039102	0.385563	14.36	11.4137	-0.744986	chr7	35471768	35473151	1384	-	184	297	267	164	338	174	ENSMUST00000061586.11	Zfp507
ENSMUSG00000075376.11	E002	1098.35	0.056322	8.32828	0.00390326	0.385563	26.7737	21.7315	-0.852199	chr2	37260085	37263149	3065	-	1053	1344	1143	737	1337	1154	ENSMUST00000112934.8, ENSMUST00000100143.10	Rc3h2
ENSMUSG00000006005.19	E008	4.84367	0.31929	8.32249	0.00391572	0.38568	0.755216	2.73728	3.72326	chr1	150278006	150278102	97	+	11	12	11	0	2	0	ENSMUST00000124973.9, ENSMUST00000119161.9	Tpr
ENSMUSG00000029922.16	E018	4.13484	0.589026	8.31886	0.00392355	0.38568	0.0128134	2.64384	15.3854	chr6	39396573	39396691	119	-	20	8	3	0	0	0	ENSMUST00000146785.8, ENSMUST00000114823.8	Mkrn1
ENSMUSG00000030281.17	E008	3.66463	0.539684	8.31894	0.00392338	0.38568	2.25215	0.00905627	-15.922	chr6	113451122	113451215	94	+	0	0	0	7	10	2	ENSMUST00000058300.14, ENSMUST00000205208.3, ENSMUST00000204447.3	Il17rc
ENSMUSG00000030281.17	E009	3.66463	0.539684	8.31894	0.00392338	0.38568	2.25215	0.00905627	-15.922	chr6	113451216	113451233	18	+	0	0	0	7	10	2	ENSMUST00000058300.14, ENSMUST00000205208.3, ENSMUST00000204447.3, ENSMUST00000204632.2	Il17rc
ENSMUSG00000036390.9	E008	4.67172	0.446721	8.31851	0.00392431	0.38568	0.527288	2.78867	4.81417	chr6	67013900	67013993	94	-	13	18	4	0	1	0	ENSMUST00000155041.2, ENSMUST00000128617.2	Gadd45a
ENSMUSG00000040146.10	E015	4.596	0.582276	8.31866	0.00392399	0.38568	0.00927638	2.65053	16.3248	chr9	21888035	21888156	122	-	4	16	14	0	0	0	ENSMUST00000214026.2, ENSMUST00000215851.2, ENSMUST00000214713.2, ENSMUST00000045726.8, ENSMUST00000214089.2, ENSMUST00000213130.2	Rgl3
ENSMUSG00000111394.2	E001	12.704	0.206704	8.32278	0.00391509	0.38568	3.97004	2.52235	-1.31922	chr9	59580243	59582311	2069	+	16	17	0	9	33	9	ENSMUST00000214037.2	Gm49759
ENSMUSG00000020716.17	E047	10.574	0.267387	8.31649	0.00392867	0.38593	1.35358	3.81588	3.00462	chr11	79427619	79427733	115	+	37	31	6	1	5	0	ENSMUST00000071325.9, ENSMUST00000108251.9	Nf1
ENSMUSG00000004865.17	E004	33.5682	0.0538225	8.31553	0.00393076	0.385957	6.08984	4.04691	-1.20212	chr17	28810175	28810267	93	-	29	29	13	24	69	42	ENSMUST00000232882.2, ENSMUST00000233440.2, ENSMUST00000130643.9, ENSMUST00000004987.17, ENSMUST00000136504.3	Srpk1
ENSMUSG00000056770.16	E009	3.77824	0.67293	8.31414	0.00393377	0.386075	2.47761	0.0142675	-14.887	chr12	108081025	108081206	182	-	0	0	0	7	2	7	ENSMUST00000125210.2, ENSMUST00000148119.8	Setd3
ENSMUSG00000063108.16	E001	244.681	0.0367293	8.31309	0.00393603	0.386118	14.6004	11.9005	-0.667504	chr9	20339745	20346325	6581	-	247	258	226	174	401	222	ENSMUST00000159569.9	Zfp26
ENSMUSG00000002825.9	E039	34.682	0.0477068	8.30813	0.00394681	0.386284	6.15063	4.20064	-1.12262	chr9	21331424	21331556	133	+	22	39	17	25	65	44	ENSMUST00000217060.2, ENSMUST00000002902.8	Qtrt1
ENSMUSG00000003134.11	E011	38.3891	0.0816471	8.30963	0.00394354	0.386284	4.29108	7.03629	1.46138	chr1	39415959	39416199	241	-	54	71	60	12	60	13	ENSMUST00000192531.6, ENSMUST00000054462.11, ENSMUST00000193823.2	Tbc1d8
ENSMUSG00000038347.16	E006	61.8179	0.0570634	8.31046	0.00394174	0.386284	7.76138	6.13981	-0.701141	chr17	13936698	13937761	1064	-	48	75	48	48	113	54	ENSMUST00000148430.3, ENSMUST00000130033.9, ENSMUST00000127032.9	Tcte2
ENSMUSG00000054728.18	E013	64.7988	0.038111	8.3086	0.00394578	0.386284	6.00962	8.24732	0.948532	chr13	43110152	43110257	106	+	113	146	67	20	81	29	ENSMUST00000110161.10, ENSMUST00000131942.2, ENSMUST00000066928.12, ENSMUST00000128646.8, ENSMUST00000239286.2, ENSMUST00000148891.8, ENSMUST00000132050.2, ENSMUST00000149235.8	Phactr1
ENSMUSG00000070880.11	E016	407.117	0.0219709	8.30926	0.00394435	0.386284	15.0111	17.6647	0.562396	chr2	70409455	70409545	91	+	523	733	680	147	566	162	ENSMUST00000148210.8, ENSMUST00000130604.8, ENSMUST00000094934.11, ENSMUST00000140478.2, ENSMUST00000123330.3, ENSMUST00000130998.8	Gad1
ENSMUSG00000029267.18	E004	3.55125	0.60351	8.3066	0.00395013	0.386431	0.0132195	2.47274	15.1014	chr5	108213583	108213594	12	+	3	11	12	0	0	0	ENSMUST00000131264.8, ENSMUST00000124195.8, ENSMUST00000199194.2, ENSMUST00000141592.8, ENSMUST00000131291.8	Mtf2
ENSMUSG00000025280.9	E008	60.3303	0.065526	8.30421	0.00395532	0.386761	7.98374	5.49532	-1.11479	chr14	24502579	24502743	165	-	30	76	29	50	89	82	ENSMUST00000223718.2, ENSMUST00000026322.9	Polr3a
ENSMUSG00000049482.17	E010	28.114	0.100064	8.30259	0.00395886	0.386929	5.71708	3.07032	-1.81958	chr8	123203645	123203723	79	+	17	11	11	44	28	31	ENSMUST00000134127.2, ENSMUST00000149925.8, ENSMUST00000116412.8, ENSMUST00000154099.8, ENSMUST00000151855.8, ENSMUST00000146634.8, ENSMUST00000128472.2	Ctu2
ENSMUSG00000016206.7	E001	4.62958	0.446185	8.29719	0.00397066	0.387737	0.0388187	2.32593	11.8158	chr17	37581111	37581225	115	+	6	19	10	0	0	0	ENSMUST00000038580.7	H2-M3
ENSMUSG00000032413.13	E021	14.2406	0.180777	8.29713	0.00397077	0.387737	2.1483	4.01721	1.81881	chr9	96451073	96451147	75	-	25	32	30	1	2	9	ENSMUST00000034984.8, ENSMUST00000144376.2, ENSMUST00000128346.8	Rasa2
ENSMUSG00000020658.11	E017	6.42277	0.301415	8.29089	0.00398445	0.387891	0.93089	3.08993	3.47144	chr12	4030142	4030193	52	-	24	12	9	0	3	0	ENSMUST00000218166.2, ENSMUST00000111178.2, ENSMUST00000219797.2	Efr3b
ENSMUSG00000024422.15	E034	13.2717	0.191608	8.28975	0.00398695	0.387891	1.88409	4.24192	2.35775	chr17	36203446	36203517	72	+	18	32	32	4	8	0	ENSMUST00000174366.8, ENSMUST00000025292.15, ENSMUST00000173967.2	Dhx16
ENSMUSG00000032725.11	E002	6.00536	1.48887	8.29523	0.00397494	0.387891	1.96421	0.762253	-2.73486	chr7	101489197	101489454	258	-	0	0	1	4	9	17	ENSMUST00000210598.2, ENSMUST00000094141.7	Folr2
ENSMUSG00000038524.14	E039	7.99402	0.227054	8.29079	0.00398468	0.387891	1.40623	3.7113	2.8133	chr18	38102408	38102505	98	-	19	15	15	1	7	1	ENSMUST00000164222.2, ENSMUST00000168136.8, ENSMUST00000171253.2, ENSMUST00000166148.8, ENSMUST00000163131.8, ENSMUST00000043437.14	Fchsd1
ENSMUSG00000043857.17	E014	16.011	0.105551	8.29328	0.0039792	0.387891	2.47149	4.55722	1.78183	chr11	116864127	116864242	116	+	32	35	23	3	8	10	ENSMUST00000103027.10, ENSMUST00000139905.2, ENSMUST00000126757.2, ENSMUST00000136584.2	Mgat5b
ENSMUSG00000049532.12	E002	2123.37	0.0241743	8.29364	0.00397841	0.387891	30.7268	29.606	-0.173669	chr14	52548634	52553120	4487	-	2549	2873	2126	1272	3014	1777	ENSMUST00000135523.5, ENSMUST00000058326.6	Sall2
ENSMUSG00000052997.16	E035	166.52	0.01509	8.29199	0.00398204	0.387891	10.0011	12.2047	0.627991	chr7	33864827	33864910	84	-	209	313	248	67	188	98	ENSMUST00000102746.11, ENSMUST00000156253.2	Uba2
ENSMUSG00000113902.2	E010	10.5079	0.377769	8.28997	0.00398647	0.387891	1.3722	3.9992	3.10213	chr12	101943043	101943323	281	-	18	15	33	0	0	6	ENSMUST00000222608.2, ENSMUST00000221227.2	Ndufb1
ENSMUSG00000025265.15	E004	22.7487	0.102071	8.28627	0.0039946	0.388457	2.92731	5.23385	1.69749	chrX	149849706	149849883	178	+	65	41	24	7	8	11	ENSMUST00000112685.8, ENSMUST00000026296.8	Fgd1
ENSMUSG00000086629.10	E020	5.27498	0.602968	8.28441	0.00399868	0.388677	2.60062	0.00985685	-16.0945	chrX	107879835	107879871	37	+	0	0	0	0	14	17	ENSMUST00000243521.1, ENSMUST00000152089.2, ENSMUST00000241657.1, ENSMUST00000242402.1, ENSMUST00000244753.1, ENSMUST00000240997.1, ENSMUST00000244994.1, ENSMUST00000242630.1, ENSMUST00000243750.1, ENSMUST00000244555.1	2810403D21Rik
ENSMUSG00000063052.10	E030	156.463	0.0252575	8.28222	0.00400351	0.388968	11.9496	9.68347	-0.660321	chr3	157772727	157774124	1398	+	174	156	137	105	197	184	ENSMUST00000072080.10	Lrrc40
ENSMUSG00000021969.9	E015	17.2993	0.111994	8.27959	0.00400931	0.389353	2.52566	4.68805	1.80197	chr14	58095085	58095117	33	-	43	34	23	2	8	11	ENSMUST00000089473.5, ENSMUST00000226057.2	Zdhhc20
ENSMUSG00000038244.15	E024	55.8136	0.0522	8.27729	0.0040144	0.389493	5.466	7.83867	1.07514	chr7	111934536	111934637	102	+	89	98	92	13	80	22	ENSMUST00000037991.12	Mical2
ENSMUSG00000069539.12	E001	161.863	0.0160621	8.27759	0.00401373	0.389493	12.0446	10.0124	-0.582162	chr10	89474583	89475530	948	-	190	192	144	126	243	119	ENSMUST00000174252.8	Scyl2
ENSMUSG00000048271.15	E021	5.27315	0.40851	8.27633	0.00401652	0.38952	2.93351	0.79102	-3.79056	chr5	28613250	28613252	3	+	0	0	3	7	9	8	ENSMUST00000059644.13, ENSMUST00000114884.8	Rbm33
ENSMUSG00000029763.18	E017	34.8118	0.0656004	8.27224	0.00402558	0.389865	4.24353	6.19638	1.11491	chr6	33418886	33418974	89	+	67	79	43	6	45	12	ENSMUST00000090381.11, ENSMUST00000132842.8, ENSMUST00000115080.2, ENSMUST00000052266.15, ENSMUST00000152835.2	Exoc4
ENSMUSG00000040560.11	E021	23.4996	0.129116	8.2729	0.00402411	0.389865	2.75069	5.2458	1.88488	chr18	63888107	63888302	196	+	58	80	13	5	12	5	ENSMUST00000236956.2, ENSMUST00000072726.7, ENSMUST00000236879.2	Wdr7
ENSMUSG00000054723.7	E005	6.98036	0.329721	8.27241	0.0040252	0.389865	2.99266	1.00677	-3.15222	chr17	57023801	57023977	177	-	0	4	0	11	15	7	ENSMUST00000067931.7	Vmac
ENSMUSG00000029843.5	E010	7.59501	0.342332	8.27037	0.00402972	0.390088	2.78053	0.587433	-4.49395	chr6	35257255	35257431	177	-	1	0	0	9	3	21	ENSMUST00000031868.5, ENSMUST00000155366.2	Slc13a4
ENSMUSG00000000266.12	E005	43.8037	0.0501237	8.24861	0.00407833	0.390333	5.18209	6.21116	0.535642	chrX	139578777	139579457	681	+	82	107	53	10	47	15	ENSMUST00000112993.2, ENSMUST00000112988.8, ENSMUST00000112990.8, ENSMUST00000128809.2	Mid2
ENSMUSG00000002996.18	E018	108.516	0.0448341	8.24814	0.00407938	0.390333	7.72052	10.1292	0.830757	chr12	31990277	31990406	130	-	167	220	185	21	140	40	ENSMUST00000175666.2, ENSMUST00000176103.8, ENSMUST00000176084.2, ENSMUST00000175686.8, ENSMUST00000176643.8, ENSMUST00000176520.8, ENSMUST00000172314.9, ENSMUST00000167458.9	Hbp1
ENSMUSG00000003190.13	E005	4.44871	0.393287	8.26592	0.00403962	0.390333	2.13744	0.583714	-3.7498	chr7	44643272	44643603	332	-	0	1	0	7	12	4	ENSMUST00000208128.2, ENSMUST00000207213.2	Bcl2l12
ENSMUSG00000014668.16	E024	36.5475	0.0948847	8.25996	0.00405291	0.390333	3.97412	6.68736	1.53365	chr5	110300984	110301146	163	+	78	107	25	6	43	11	ENSMUST00000014812.13, ENSMUST00000199557.5, ENSMUST00000198633.5, ENSMUST00000198066.5, ENSMUST00000197010.5, ENSMUST00000112519.9, ENSMUST00000199672.5	Chfr
ENSMUSG00000018378.14	E012	107.685	0.0214806	8.26623	0.00403893	0.390333	8.19711	9.93462	0.589323	chr11	88073307	88073433	127	+	186	186	128	51	130	48	ENSMUST00000018522.13, ENSMUST00000154812.8, ENSMUST00000132377.2, ENSMUST00000133149.2	Cuedc1
ENSMUSG00000019796.13	E003	110.975	0.0225197	8.25203	0.00407063	0.390333	8.17569	10.1805	0.673222	chr10	7465743	7465890	148	+	178	191	157	34	115	77	ENSMUST00000019931.12, ENSMUST00000130590.8, ENSMUST00000134346.8	Lrp11
ENSMUSG00000021375.12	E030	6.59909	0.443921	8.26001	0.00405279	0.390333	0.555744	3.13215	4.99989	chr13	46947367	46947524	158	-	10	5	30	0	1	0	ENSMUST00000056978.8, ENSMUST00000225591.2, ENSMUST00000225904.2	Kif13a
ENSMUSG00000021597.17	E032	3.27315	0.561621	8.25791	0.00405748	0.390333	0.0108643	2.39769	15.5782	chr13	77283580	77283584	5	-	13	5	6	0	0	0	ENSMUST00000151524.9, ENSMUST00000162921.8, ENSMUST00000162944.8	Slf1
ENSMUSG00000021730.9	E003	47.1265	0.0935312	8.24482	0.00408685	0.390333	4.64192	7.12447	1.26846	chr13	117793142	117793565	424	+	139	86	45	7	49	15	ENSMUST00000207599.2, ENSMUST00000006991.9	Hcn1
ENSMUSG00000022090.11	E026	3.34354	0.608324	8.24758	0.00408063	0.390333	2.35304	0.00868234	-16.1706	chr14	70412662	70412756	95	-	0	0	0	1	6	11	ENSMUST00000143393.2, ENSMUST00000141363.8, ENSMUST00000153735.8, ENSMUST00000022681.11, ENSMUST00000135944.8, ENSMUST00000138792.2	Pdlim2
ENSMUSG00000024483.20	E031	8.53519	0.459061	8.25029	0.00407455	0.390333	3.58406	0.943293	-3.86493	chr18	36767411	36767422	12	+	4	0	0	15	7	13	ENSMUST00000006205.14, ENSMUST00000142780.2, ENSMUST00000155329.9	Ankhd1
ENSMUSG00000025858.13	E014	8.14771	0.248183	8.24817	0.00407931	0.390333	1.11544	3.42947	3.25245	chr5	139252900	139252981	82	+	29	10	15	1	2	1	ENSMUST00000124420.2	Get4
ENSMUSG00000029917.16	E007	3.22966	0.572777	8.24297	0.00409101	0.390333	2.23138	0.0124415	-14.9788	chr6	65429864	65429949	86	+	0	0	0	4	3	8	ENSMUST00000136016.3, ENSMUST00000133352.8, ENSMUST00000170608.8	Qrfprl
ENSMUSG00000030465.20	E009	11.6441	0.311299	8.24424	0.00408815	0.390333	1.55029	3.65993	2.49077	chr8	68173448	68173605	158	-	18	54	12	0	7	0	ENSMUST00000059374.5, ENSMUST00000120071.8, ENSMUST00000093469.11, ENSMUST00000212505.2, ENSMUST00000093468.12, ENSMUST00000038959.16, ENSMUST00000212960.2, ENSMUST00000098696.10	Psd3
ENSMUSG00000031166.14	E006	69.3665	0.0309598	8.25006	0.00407507	0.390333	6.43705	8.14083	0.704969	chrX	7991940	7991968	29	-	103	128	107	31	75	27	ENSMUST00000033506.13, ENSMUST00000131929.2, ENSMUST00000133292.8, ENSMUST00000127062.9, ENSMUST00000130832.8, ENSMUST00000115623.8	Wdr13
ENSMUSG00000031310.17	E019	3.93579	0.532091	8.26006	0.00405269	0.390333	0.00517633	2.44282	17.7714	chrX	100456884	100457094	211	-	4	18	8	0	0	0	ENSMUST00000129586.8	Zmym3
ENSMUSG00000031613.10	E003	14.5259	0.234884	8.24768	0.00408042	0.390333	4.22686	1.91973	-2.29313	chr8	56751391	56751497	107	+	5	10	0	13	17	32	ENSMUST00000034026.10	Hpgd
ENSMUSG00000031783.11	E017	19.584	0.219669	8.24877	0.00407797	0.390333	5.29579	2.12973	-2.65445	chr8	95589318	95589437	120	+	10	9	2	6	50	43	ENSMUST00000212848.2	Polr2c
ENSMUSG00000031848.16	E014	6.66064	0.239688	8.25916	0.00405469	0.390333	3.06351	1.08098	-3.01482	chr8	71131397	71131402	6	+	1	3	1	5	15	13	ENSMUST00000034311.15	Lsm4
ENSMUSG00000031922.13	E011	39.1948	0.0808312	8.25115	0.00407261	0.390333	4.03279	6.66184	1.47943	chr9	13721923	13722015	93	-	65	112	51	12	29	10	ENSMUST00000124883.8, ENSMUST00000150893.8, ENSMUST00000148086.8, ENSMUST00000147115.8, ENSMUST00000034398.12, ENSMUST00000134746.8	Cep57
ENSMUSG00000033949.13	E003	13.908	0.240753	8.2481	0.00407946	0.390333	4.11413	1.94903	-2.17025	chr18	46300382	46300834	453	-	7	8	0	11	38	20	ENSMUST00000237526.2, ENSMUST00000037011.6, ENSMUST00000167364.9	Trim36
ENSMUSG00000034145.15	E020	16.572	0.129937	8.24303	0.00409087	0.390333	2.34345	4.52956	1.91817	chr12	87118872	87118995	124	+	25	53	27	2	14	2	ENSMUST00000154801.8, ENSMUST00000131878.2, ENSMUST00000110187.8, ENSMUST00000146292.8	Tmem63c
ENSMUSG00000035227.8	E002	5.00004	0.346495	8.26298	0.00404617	0.390333	0.749948	2.8032	3.81254	chr7	99488110	99488110	1	-	11	17	8	0	2	0	ENSMUST00000208477.2, ENSMUST00000207406.2, ENSMUST00000036274.8	Spcs2
ENSMUSG00000035901.15	E029	318.407	0.0349975	8.24757	0.00408067	0.390333	12.8441	16.7818	0.89717	chr7	109532820	109533265	446	-	651	486	371	90	453	165	ENSMUST00000080437.13, ENSMUST00000106722.2	Dennd5a
ENSMUSG00000036983.8	E012	3.29402	0.578597	8.254	0.00406624	0.390333	0.0130108	2.42109	15.0861	chr17	3608010	3608029	20	-	12	10	3	0	0	0	ENSMUST00000041003.8, ENSMUST00000232131.2	Tfb1m
ENSMUSG00000037822.13	E005	5.16209	0.4972	8.24514	0.00408614	0.390333	2.77373	0.478763	-5.07719	chr5	65608055	65608160	106	-	0	1	0	8	3	11	ENSMUST00000040532.12	Smim14
ENSMUSG00000041351.17	E011	47.203	0.0551301	8.24315	0.0040906	0.390333	4.76521	7.21176	1.22805	chr4	137438959	137438997	39	+	93	89	64	19	31	23	ENSMUST00000097837.11, ENSMUST00000152567.8, ENSMUST00000139831.8, ENSMUST00000047243.12, ENSMUST00000105835.8, ENSMUST00000131536.2, ENSMUST00000156683.8	Rap1gap
ENSMUSG00000043602.6	E001	21.5189	0.109587	8.24313	0.00409065	0.390333	4.89612	2.94395	-1.48476	chr11	70655035	70655375	341	+	8	10	17	30	34	18	ENSMUST00000060444.6	Zfp3
ENSMUSG00000044072.15	E030	4.70374	0.634812	8.24371	0.00408934	0.390333	0.00920748	2.67402	16.3719	chr11	29741973	29742104	132	-	3	18	14	0	0	0	ENSMUST00000058902.6	Eml6
ENSMUSG00000050423.12	E006	15.3835	0.229105	8.2674	0.00403633	0.390333	3.36218	3.62624	0.220201	chr13	36152500	36154371	1872	+	14	16	12	15	36	5	ENSMUST00000132661.2, ENSMUST00000225537.2	Ppp1r3g
ENSMUSG00000057738.15	E043	38.0044	0.0849083	8.24705	0.00408182	0.390333	4.1146	6.73348	1.45267	chr2	29893686	29893709	24	+	94	77	40	10	46	7	ENSMUST00000149038.3, ENSMUST00000129241.3, ENSMUST00000046257.14, ENSMUST00000095083.11, ENSMUST00000100225.9, ENSMUST00000113717.8, ENSMUST00000113719.9	Sptan1
ENSMUSG00000086537.9	E008	150.8	0.166693	8.24829	0.00407905	0.390333	9.97369	11.451	0.433176	chr2	174126459	174127228	770	-	149	177	205	105	199	112	ENSMUST00000143738.2	Gnasas1
ENSMUSG00000001173.16	E026	60.0705	0.0417795	8.23775	0.00410281	0.391005	5.87364	7.63199	0.781854	chrX	47037002	47037110	109	+	106	114	84	29	65	14	ENSMUST00000115020.8, ENSMUST00000142719.2, ENSMUST00000154732.2, ENSMUST00000001202.15	Ocrl
ENSMUSG00000023452.20	E028	22.7092	0.0714415	8.23741	0.00410356	0.391005	3.17568	5.23513	1.46154	chr5	32899554	32899679	126	-	40	41	37	11	17	7	ENSMUST00000202283.5, ENSMUST00000197787.5, ENSMUST00000135248.2, ENSMUST00000120591.8, ENSMUST00000201980.5, ENSMUST00000200390.5, ENSMUST00000071829.12	Pisd
ENSMUSG00000067150.7	E030	50.4576	0.0461989	8.23775	0.0041028	0.391005	5.13756	7.27048	1.03122	chr17	46549816	46549913	98	+	114	68	77	17	48	21	ENSMUST00000087031.7, ENSMUST00000232971.2	Xpo5
ENSMUSG00000032030.18	E015	25.3184	0.0778461	8.23454	0.00411005	0.391448	3.29953	5.27016	1.36991	chr9	53545032	53545139	108	-	57	47	36	10	10	11	ENSMUST00000034529.14, ENSMUST00000240706.1, ENSMUST00000141180.8, ENSMUST00000166367.8, ENSMUST00000120122.8	Cul5
ENSMUSG00000025157.9	E007	31.6812	0.0545244	8.23052	0.00411917	0.392071	3.82179	5.91276	1.28174	chr19	41926107	41926278	172	+	47	72	53	11	20	14	ENSMUST00000224896.2, ENSMUST00000026154.9, ENSMUST00000224562.2, ENSMUST00000224258.2, ENSMUST00000225968.2	Zdhhc16
ENSMUSG00000053094.16	E010	3.38754	0.471942	8.23003	0.00412028	0.392071	2.373	0.455208	-4.77026	chr5	130260882	130260882	1	+	0	1	0	5	8	4	ENSMUST00000202305.4	Tmem248
ENSMUSG00000028613.16	E020	3.42255	0.563923	8.22753	0.00412597	0.392197	0.00850127	2.41497	16.3067	chr4	107700542	107700678	137	+	15	4	6	0	0	0	ENSMUST00000238405.2, ENSMUST00000238207.2	Lrp8
ENSMUSG00000028804.21	E066	3.77015	0.504055	8.22701	0.00412714	0.392197	0.00427886	2.34897	18.2073	chr4	128440334	128440507	174	+	5	18	6	0	0	0	ENSMUST00000184063.3	Csmd2
ENSMUSG00000049122.18	E003	5.11417	0.443146	8.22717	0.00412677	0.392197	0.524671	2.93818	4.98017	chr4	73992282	73992386	105	+	14	23	2	0	1	0	ENSMUST00000084474.6, ENSMUST00000098006.9	Frmd3
ENSMUSG00000024319.19	E009	34.4427	0.053018	8.22248	0.00413747	0.392289	4.09543	6.29281	1.26468	chr17	34177575	34177660	86	+	75	55	50	10	35	14	ENSMUST00000025178.17, ENSMUST00000173318.2, ENSMUST00000234201.2	Vps52
ENSMUSG00000024998.18	E011	5.02418	0.639528	8.22156	0.00413956	0.392289	2.73076	0.0115679	-15.7743	chr19	38640452	38640555	104	+	0	0	0	4	2	17	ENSMUST00000182481.8, ENSMUST00000169713.9, ENSMUST00000182267.2	Plce1
ENSMUSG00000030397.12	E016	45.2875	0.0493803	8.22297	0.00413634	0.392289	4.77045	6.99571	1.13367	chr7	19177042	19177278	237	-	80	74	81	10	35	29	ENSMUST00000239292.2, ENSMUST00000207767.2, ENSMUST00000085715.7, ENSMUST00000209058.2	Mark4
ENSMUSG00000036368.9	E023	16.5351	0.0949299	8.22092	0.00414103	0.392289	4.44125	2.5588	-1.60563	chr17	79989062	79989111	50	+	7	12	8	12	47	18	ENSMUST00000040368.3, ENSMUST00000226004.2, ENSMUST00000224097.2, ENSMUST00000225357.2	Rmdn2
ENSMUSG00000037887.12	E008	53.877	0.208934	8.22323	0.00413575	0.392289	4.66702	8.05247	1.62147	chr7	141648660	141649009	350	-	98	101	105	3	89	5	ENSMUST00000039926.10	Dusp8
ENSMUSG00000041915.10	E014	386.76	0.0405197	8.22535	0.00413093	0.392289	17.3797	15.0962	-0.485794	chr18	31913697	31915795	2099	+	612	571	337	194	597	263	ENSMUST00000115808.4, ENSMUST00000234191.2, ENSMUST00000234413.2	Ammecr1l
ENSMUSG00000066441.15	E003	63.511	0.0526408	8.22217	0.00413817	0.392289	8.27637	5.62404	-1.1555	chr12	79222939	79223024	86	-	47	78	24	70	105	52	ENSMUST00000159500.2, ENSMUST00000085254.7, ENSMUST00000161204.8	Rdh11
ENSMUSG00000006699.18	E001	4094.25	0.00263253	8.21764	0.0041485	0.392822	37.0692	35.7924	-0.18822	chr4	137047007	137048503	1497	-	4213	5185	4788	2645	5784	3339	ENSMUST00000051477.13	Cdc42
ENSMUSG00000032295.16	E030	40.7052	0.0701692	8.21434	0.00415605	0.393186	4.07164	6.46757	1.36321	chr9	57044242	57044287	46	+	67	67	95	17	12	13	ENSMUST00000161338.2, ENSMUST00000160147.8, ENSMUST00000034836.16, ENSMUST00000159130.8, ENSMUST00000160042.2, ENSMUST00000161182.8, ENSMUST00000159954.8, ENSMUST00000160584.8, ENSMUST00000161663.8	Man2c1
ENSMUSG00000034007.11	E025	67.1281	0.0904829	8.21476	0.00415511	0.393186	5.64348	8.5189	1.23313	chr9	55765692	55765809	118	-	137	105	122	13	95	11	ENSMUST00000217647.2, ENSMUST00000037408.9, ENSMUST00000214747.2	Scaper
ENSMUSG00000035245.13	E016	11.2331	0.158223	8.21315	0.00415878	0.39327	1.76228	3.76603	2.20352	chr6	97111240	97111344	105	-	20	26	22	4	2	3	ENSMUST00000054344.11	Eogt
ENSMUSG00000045034.13	E010	76.4278	0.0556365	8.2106	0.00416465	0.393649	8.36272	6.66275	-0.683891	chr13	92577439	92578166	728	+	41	95	40	72	144	71	ENSMUST00000061594.13	Ankrd34b
ENSMUSG00000003226.8	E006	7.79905	0.327581	8.20629	0.00417453	0.394188	0.82039	3.31416	4.03999	chr10	58290395	58290547	153	+	34	8	12	1	1	0	ENSMUST00000219332.2, ENSMUST00000220131.2, ENSMUST00000003310.7	Ranbp2
ENSMUSG00000028020.17	E012	139.465	0.064548	8.20569	0.00417591	0.394188	8.6012	11.6404	0.940446	chr3	80785316	80785383	68	-	272	270	179	23	218	48	ENSMUST00000029654.15, ENSMUST00000135043.8, ENSMUST00000107743.8, ENSMUST00000194085.6, ENSMUST00000132330.2	Glrb
ENSMUSG00000035863.15	E018	8.30179	0.361742	8.20674	0.0041735	0.394188	1.04023	3.4298	3.45431	chr10	79651076	79652625	1550	+	24	12	18	3	0	0	ENSMUST00000218631.2	Palm
ENSMUSG00000024498.17	E007	10.045	0.176836	8.2012	0.00418627	0.39464	1.62422	3.70021	2.388	chr18	42656958	42657003	46	+	17	26	21	2	7	0	ENSMUST00000025375.15, ENSMUST00000173642.2, ENSMUST00000236088.2, ENSMUST00000237602.2	Tcerg1
ENSMUSG00000038605.12	E009	16.7416	0.133547	8.20126	0.00418613	0.39464	2.37368	4.69913	1.98881	chr2	181239400	181239402	3	-	20	44	36	4	14	2	ENSMUST00000060173.9	Samd10
ENSMUSG00000041598.8	E004	114.516	0.0204521	8.20132	0.00418598	0.39464	8.7083	9.98973	0.422421	chr11	113620131	113620491	361	-	146	217	158	41	129	81	ENSMUST00000053536.5, ENSMUST00000131488.2, ENSMUST00000106616.2, ENSMUST00000153453.2	Cdc42ep4
ENSMUSG00000034007.11	E002	229.638	0.0234757	8.20034	0.00418826	0.394652	14.2678	11.554	-0.684773	chr9	55457167	55458039	873	-	173	262	269	163	381	192	ENSMUST00000037408.9, ENSMUST00000214747.2	Scaper
ENSMUSG00000032437.11	E003	65.3025	0.0530452	8.19601	0.00419826	0.395419	6.09714	8.15017	0.869695	chr9	115077573	115077686	114	-	105	110	108	20	90	23	ENSMUST00000035010.10	Stt3b
ENSMUSG00000002486.16	E002	3.21996	0.560994	8.1875	0.00421801	0.397104	0.0186622	2.30433	13.9021	chr5	114845880	114845924	45	+	5	11	8	0	0	0	ENSMUST00000094441.11, ENSMUST00000152999.8	Tchp
ENSMUSG00000056050.16	E019	105.701	0.0413335	8.18491	0.00422403	0.397494	7.52029	10.2658	0.951652	chr1	183119506	183119616	111	-	233	194	118	36	137	28	ENSMUST00000195233.3, ENSMUST00000194543.4	Mia3
ENSMUSG00000049807.17	E014	21.6623	0.108352	8.18327	0.00422784	0.397677	2.92745	5.03447	1.58301	chr11	97345040	97345151	112	+	39	65	25	7	17	3	ENSMUST00000121799.8, ENSMUST00000142465.8, ENSMUST00000107601.8	Arhgap23
ENSMUSG00000004567.17	E015	78.9946	0.023398	8.17237	0.00425332	0.399091	6.784	8.85412	0.804118	chr8	3560320	3560426	107	+	97	139	137	33	89	38	ENSMUST00000162797.8, ENSMUST00000004683.13	Mcoln1
ENSMUSG00000017999.17	E009	22.2839	0.0769968	8.17461	0.00424809	0.399091	3.00301	5.10581	1.55039	chr2	166863968	166864073	106	+	33	47	44	8	12	8	ENSMUST00000150571.2, ENSMUST00000018143.16, ENSMUST00000176066.8	Ddx27
ENSMUSG00000020978.11	E005	3.88183	0.395977	8.17336	0.004251	0.399091	0.532585	2.51041	4.48037	chr12	69347070	69347891	822	+	7	12	9	0	1	0	ENSMUST00000151571.2	Klhdc2
ENSMUSG00000055717.14	E001	40.0005	0.0468516	8.17457	0.00424818	0.399091	6.53451	4.4926	-1.106	chr14	103887664	103888081	418	+	25	37	23	22	76	62	ENSMUST00000069443.14	Slain1
ENSMUSG00000057193.9	E015	12.7105	0.278336	8.17433	0.00424874	0.399091	4.49951	1.52413	-3.14349	chr9	21254260	21254343	84	+	3	1	7	3	38	27	ENSMUST00000034697.8, ENSMUST00000217461.2, ENSMUST00000215574.2, ENSMUST00000213758.2	Slc44a2
ENSMUSG00000060961.17	E044	61.0631	0.0492803	8.17202	0.00425414	0.399091	6.01314	7.58004	0.691712	chr5	89382727	89382735	9	+	111	94	110	13	75	25	ENSMUST00000148750.8, ENSMUST00000156238.8, ENSMUST00000239214.2	Slc4a4
ENSMUSG00000054733.10	E008	29.066	0.085634	8.17072	0.00425721	0.399203	3.27003	5.76663	1.66187	chr14	64551136	64551204	69	-	38	29	97	6	16	10	ENSMUST00000210363.2, ENSMUST00000210428.2, ENSMUST00000067927.9, ENSMUST00000209392.2	Msra
ENSMUSG00000034263.14	E002	5.2584	0.597269	8.16909	0.00426103	0.399209	0.0294164	2.76449	13.117	chr9	64868219	64868220	2	+	15	3	19	0	0	0	ENSMUST00000037504.7, ENSMUST00000170517.9	Ints14
ENSMUSG00000054843.10	E003	7.91736	0.361715	8.16984	0.00425927	0.399209	1.03776	3.28636	3.33684	chr19	57618658	57618771	114	+	15	32	9	0	0	3	ENSMUST00000077282.7	Atrnl1
ENSMUSG00000002279.20	E021	39.799	0.0476486	8.16628	0.00426763	0.399457	6.58734	4.50085	-1.12463	chr17	25873394	25873499	106	+	22	38	34	34	51	52	ENSMUST00000137201.8, ENSMUST00000063344.15, ENSMUST00000141606.3, ENSMUST00000116641.9	Lmf1
ENSMUSG00000003617.17	E046	3.92999	0.556615	8.16507	0.00427047	0.399457	0.00974643	2.5007	16.0134	chr3	20046673	20046689	17	+	4	13	12	0	0	0	ENSMUST00000108325.9, ENSMUST00000172860.2, ENSMUST00000091309.12	Cp
ENSMUSG00000006850.9	E018	19.8997	0.156329	8.16477	0.00427119	0.399457	2.59383	5.14037	1.99544	chr18	36871681	36871797	117	+	24	37	55	3	18	4	ENSMUST00000007046.9, ENSMUST00000237727.2	Tmco6
ENSMUSG00000075316.13	E025	16.5737	0.244781	8.16612	0.004268	0.399457	1.88161	4.58635	2.59019	chr2	66377367	66377573	207	-	33	64	15	5	5	0	ENSMUST00000112354.3, ENSMUST00000169900.8, ENSMUST00000100063.9, ENSMUST00000100064.9	Scn9a
ENSMUSG00000020777.17	E014	150.132	0.0154077	8.16356	0.00427405	0.399548	9.66318	11.4506	0.531003	chr11	116072739	116072846	108	-	214	288	181	82	150	80	ENSMUST00000066587.12, ENSMUST00000072948.11, ENSMUST00000128793.2, ENSMUST00000148601.2, ENSMUST00000130229.8	Acox1
ENSMUSG00000026127.14	E010	15.346	0.10113	8.15943	0.00428379	0.400283	4.46187	2.43151	-1.76714	chr1	34482075	34482185	111	+	11	9	8	11	29	23	ENSMUST00000149962.8, ENSMUST00000128086.2, ENSMUST00000137794.8	Imp4
ENSMUSG00000028730.15	E013	3.44163	0.479294	8.15752	0.0042883	0.400365	0.498384	2.51472	4.6769	chr4	118446173	118446334	162	-	12	9	4	0	1	0	ENSMUST00000071972.11, ENSMUST00000081921.7	Cfap57
ENSMUSG00000057335.12	E017	70.3407	0.0325549	8.15746	0.00428844	0.400365	8.58811	6.18974	-0.984038	chr1	176570118	176570214	97	-	64	66	59	66	103	62	ENSMUST00000194727.6, ENSMUST00000194489.6, ENSMUST00000195717.6, ENSMUST00000192991.2, ENSMUST00000057037.13, ENSMUST00000193765.2, ENSMUST00000192664.6, ENSMUST00000195433.6, ENSMUST00000192927.6, ENSMUST00000194984.2	Cep170
ENSMUSG00000051166.11	E049	13.4998	0.377519	8.15654	0.00429061	0.400392	1.42835	4.4896	3.3246	chr12	98817641	98817741	101	-	53	33	9	0	8	0	ENSMUST00000065716.8, ENSMUST00000223282.2	Eml5
ENSMUSG00000051169.15	E003	63.0291	0.0715846	8.15447	0.00429552	0.400674	5.59814	8.66427	1.30854	chr6	113392509	113392683	175	-	58	88	143	22	78	34	ENSMUST00000060634.14, ENSMUST00000113092.9, ENSMUST00000203758.2	Rpusd3
ENSMUSG00000022201.17	E017	308.456	0.0187613	8.1462	0.00431516	0.401473	13.2076	15.9754	0.636035	chr15	12150259	12150550	292	+	499	596	362	92	363	206	ENSMUST00000122941.8	Zfr
ENSMUSG00000029617.11	E001	169.361	0.0233439	8.14794	0.004311	0.401473	12.4492	10.0715	-0.669991	chr5	143924727	143925067	341	-	99	228	195	132	308	111	ENSMUST00000031621.11	Ccz1
ENSMUSG00000033543.18	E020	5.41003	0.367884	8.14786	0.0043112	0.401473	0.732692	2.96923	4.04683	chr9	69924206	69924354	149	+	13	7	17	0	2	0	ENSMUST00000131078.8, ENSMUST00000145816.2, ENSMUST00000126120.8	Gtf2a2
ENSMUSG00000034413.15	E004	7.6799	0.377309	8.1436	0.00432135	0.401473	1.22023	3.45069	3.01104	chr17	26657641	26658333	693	+	23	23	7	0	6	0	ENSMUST00000182897.8, ENSMUST00000053020.8	Neurl1b
ENSMUSG00000038225.16	E014	10.8778	0.366724	8.14532	0.00431724	0.401473	1.37869	4.1362	3.18692	chr8	47045649	47045790	142	-	16	18	37	0	8	0	ENSMUST00000211400.2, ENSMUST00000136335.8, ENSMUST00000040468.16, ENSMUST00000209787.2	Primpol
ENSMUSG00000040964.17	E037	13.0261	0.359471	8.14962	0.00430702	0.401473	1.57362	4.37996	2.97222	chr4	140320480	140320487	8	-	31	17	37	0	10	0	ENSMUST00000039204.10, ENSMUST00000154979.2, ENSMUST00000097820.9, ENSMUST00000069623.12, ENSMUST00000143614.8, ENSMUST00000105799.8	Arhgef10l
ENSMUSG00000055022.15	E009	77.3297	0.0358997	8.14292	0.00432296	0.401473	6.60778	8.73623	0.841709	chr15	92140772	92140978	207	+	149	109	125	22	78	44	ENSMUST00000141187.8, ENSMUST00000169825.8, ENSMUST00000068378.6, ENSMUST00000000109.11	Cntn1
ENSMUSG00000072294.6	E011	17.3976	0.272176	8.14404	0.00432028	0.401473	2.43076	3.97036	1.42668	chr14	100260268	100260604	337	-	42	42	32	0	15	0	ENSMUST00000226774.2, ENSMUST00000228216.2, ENSMUST00000097079.5	Klf12
ENSMUSG00000074578.16	E015	7.95633	0.399846	8.14609	0.00431541	0.401473	3.42588	1.18603	-3.07215	chr2	166907286	166907353	68	+	0	0	6	5	22	14	ENSMUST00000247522.1, ENSMUST00000125841.4, ENSMUST00000145859.5, ENSMUST00000247499.1, ENSMUST00000238277.3, ENSMUST00000136378.3, ENSMUST00000247548.1, ENSMUST00000246977.1	Zfas1
ENSMUSG00000087479.3	E020	39.3607	0.0619266	8.14329	0.00432209	0.401473	4.52627	6.51222	1.07393	chr14	119345143	119345831	689	+	86	64	57	12	48	10	ENSMUST00000243354.1, ENSMUST00000245081.1, ENSMUST00000245381.1	Gm16835
ENSMUSG00000006920.15	E009	14.3066	0.216801	8.1375	0.0043359	0.402146	1.89714	4.48369	2.50006	chr11	101085712	101085807	96	-	39	25	26	3	10	0	ENSMUST00000107284.8, ENSMUST00000138835.8, ENSMUST00000107285.8	Ezh1
ENSMUSG00000020620.15	E028	4.89183	0.336973	8.13672	0.00433778	0.402146	0.596079	2.52927	4.17701	chr11	109858416	109858591	176	-	8	13	14	0	1	0	ENSMUST00000106669.3, ENSMUST00000020948.15	Abca8b
ENSMUSG00000034480.19	E039	7.05051	0.446744	8.13886	0.00433266	0.402146	0.557906	3.2381	5.08542	chrX	129361620	129361946	327	+	40	5	6	0	1	0	ENSMUST00000037854.15, ENSMUST00000167619.9, ENSMUST00000113320.3	Diaph2
ENSMUSG00000062995.13	E027	40.3887	0.0424954	8.13703	0.00433702	0.402146	4.3811	6.48311	1.15609	chr6	8758400	8758458	59	-	69	58	86	16	23	17	ENSMUST00000038403.12, ENSMUST00000115518.8, ENSMUST00000135113.2, ENSMUST00000151758.2, ENSMUST00000153390.8, ENSMUST00000115520.8, ENSMUST00000126039.8, ENSMUST00000115519.8	Ica1
ENSMUSG00000027881.15	E021	10.7616	0.257416	8.13217	0.00434866	0.402804	3.84807	1.56497	-2.60973	chr3	108815721	108817658	1938	-	2	9	0	8	20	22	ENSMUST00000197805.2	Prpf38b
ENSMUSG00000041570.15	E031	11.4465	0.19504	8.13239	0.00434814	0.402804	1.67522	3.76231	2.34715	chr1	136273437	136273828	392	-	25	23	24	4	4	0	ENSMUST00000194730.2, ENSMUST00000048309.12	Camsap2
ENSMUSG00000028176.14	E020	3.89198	0.432186	8.13038	0.00435297	0.403027	0.533293	2.59509	4.57274	chr3	157892613	157892742	130	-	6	13	8	1	0	0	ENSMUST00000199890.5, ENSMUST00000200196.5, ENSMUST00000200137.5, ENSMUST00000106044.6, ENSMUST00000238317.3	Lrrc7
ENSMUSG00000035851.15	E006	9.01193	0.628161	8.12641	0.0043625	0.403733	0.0159382	3.85386	15.8519	chr5	86957164	86957199	36	+	58	7	2	0	0	0	ENSMUST00000198167.2, ENSMUST00000156363.8	Ythdc1
ENSMUSG00000028959.15	E030	22.2557	0.16099	8.12544	0.00436483	0.403774	5.37567	2.6462	-2.06935	chr5	24649257	24649303	47	-	11	3	16	22	65	18	ENSMUST00000123144.2, ENSMUST00000144389.8, ENSMUST00000149537.8, ENSMUST00000149085.8, ENSMUST00000115043.8, ENSMUST00000139307.2, ENSMUST00000030800.13	Fastk
ENSMUSG00000038473.15	E009	4.15924	0.489248	8.12279	0.00437121	0.404089	0.0167031	2.45129	14.4012	chr1	170154892	170155086	195	-	13	16	3	0	0	0	ENSMUST00000161966.8, ENSMUST00000160466.8	Nos1ap
ENSMUSG00000040520.8	E005	14.7249	0.2613	8.12245	0.00437204	0.404089	1.83341	4.09711	2.33508	chr4	26340417	26340459	43	-	47	16	32	3	6	0	ENSMUST00000133105.2, ENSMUST00000041374.8	Manea
ENSMUSG00000028456.19	E063	16.7858	0.21953	8.12096	0.00437564	0.404246	2.21773	4.73384	2.20728	chr4	43258150	43258302	153	+	23	41	40	3	15	0	ENSMUST00000207569.2, ENSMUST00000145899.2, ENSMUST00000143653.3, ENSMUST00000107953.9, ENSMUST00000107952.9, ENSMUST00000207708.2, ENSMUST00000163653.8, ENSMUST00000079978.13	Unc13b
ENSMUSG00000015697.15	E014	8.53639	0.326392	8.10231	0.00442089	0.404443	1.14257	3.6392	3.35595	chr3	95247374	95247376	3	-	34	20	6	0	5	0	ENSMUST00000015841.12, ENSMUST00000107170.3	Setdb1
ENSMUSG00000019831.15	E003	117.887	0.0201685	8.10809	0.00440682	0.404443	10.6358	8.34108	-0.749038	chr10	40796244	40796404	161	+	116	128	82	76	257	101	ENSMUST00000105509.2, ENSMUST00000019975.14	Wasf1
ENSMUSG00000020456.18	E022	182.735	0.0139673	8.09582	0.00443676	0.404443	10.5818	12.6987	0.579925	chr11	6290443	6290622	180	+	290	320	215	81	243	92	ENSMUST00000003461.15, ENSMUST00000081894.5, ENSMUST00000101554.9, ENSMUST00000093350.10	Ogdh
ENSMUSG00000021716.15	E012	103.9	0.048371	8.097	0.00443385	0.404443	10.1448	7.48243	-0.929932	chr13	104974869	104975177	309	+	46	138	70	76	190	120	ENSMUST00000147061.2, ENSMUST00000156105.2, ENSMUST00000022230.15	Srek1ip1
ENSMUSG00000021771.15	E005	138.419	0.016893	8.11804	0.0043827	0.404443	9.20896	11.3149	0.641577	chr14	21881634	21881645	12	+	183	227	203	54	169	92	ENSMUST00000022293.14, ENSMUST00000173456.8	Vdac2
ENSMUSG00000022338.9	E002	5.20678	0.341955	8.11205	0.0043972	0.404443	0.795833	2.82762	3.66629	chr15	44291488	44291503	16	+	12	11	11	2	0	0	ENSMUST00000226355.2, ENSMUST00000232353.2, ENSMUST00000226827.2	Eny2
ENSMUSG00000024083.17	E015	12.6927	0.213948	8.10043	0.00442548	0.404443	1.92336	4.06265	2.17181	chr17	64638861	64638882	22	-	28	38	17	1	12	0	ENSMUST00000232842.2, ENSMUST00000172818.8	Pja2
ENSMUSG00000025069.16	E007	4.49074	0.446283	8.10013	0.0044262	0.404443	2.33039	0.541639	-4.21605	chr19	47854265	47854368	104	+	1	0	0	3	6	13	ENSMUST00000238084.2, ENSMUST00000236449.2, ENSMUST00000056159.11, ENSMUST00000235857.2	Gsto2
ENSMUSG00000025224.17	E053	55.083	0.045325	8.0965	0.00443509	0.404443	5.36781	7.7196	1.08241	chr19	46268351	46268511	161	+	91	135	64	13	62	26	ENSMUST00000176992.8, ENSMUST00000026254.14, ENSMUST00000176576.2	Gbf1
ENSMUSG00000027778.16	E019	18.4227	0.133188	8.10875	0.00440522	0.404443	2.59736	4.9133	1.85862	chr3	68847461	68847537	77	-	37	52	22	3	19	3	ENSMUST00000107812.8, ENSMUST00000176754.2, ENSMUST00000029347.14, ENSMUST00000169064.8, ENSMUST00000152502.8, ENSMUST00000136448.8	Ift80
ENSMUSG00000029621.15	E020	888.315	0.00718368	8.10318	0.00441876	0.404443	23.4432	21.326	-0.371251	chr5	145045187	145045402	216	+	914	872	981	652	1399	722	ENSMUST00000142276.2, ENSMUST00000031625.15, ENSMUST00000127694.8	Arpc1a
ENSMUSG00000030400.18	E008	6.60172	0.364447	8.09897	0.00442905	0.404443	0.771487	3.13699	4.05762	chr7	19117869	19117946	78	+	30	9	8	0	2	0	ENSMUST00000127363.2, ENSMUST00000136055.8, ENSMUST00000129249.2, ENSMUST00000062831.16, ENSMUST00000108460.8	Ercc2
ENSMUSG00000031161.16	E020	32.0473	0.0738082	8.10841	0.00440604	0.404443	3.90374	6.12535	1.32457	chrX	7804082	7804250	169	-	61	61	49	4	30	20	ENSMUST00000115642.8, ENSMUST00000033501.15, ENSMUST00000137499.8, ENSMUST00000145675.8, ENSMUST00000156127.2, ENSMUST00000151916.8	Hdac6
ENSMUSG00000031441.16	E014	21.1963	0.195658	8.09601	0.00443629	0.404443	2.74673	4.98841	1.74098	chr8	12875680	12875744	65	+	62	36	33	1	23	2	ENSMUST00000033818.10, ENSMUST00000127197.2, ENSMUST00000133338.8, ENSMUST00000091237.12	Atp11a
ENSMUSG00000031833.11	E030	11.2086	0.219492	8.1152	0.00438955	0.404443	1.52897	3.82637	2.66051	chr8	71241542	71241602	61	-	39	19	15	3	4	0	ENSMUST00000212875.2, ENSMUST00000211841.2, ENSMUST00000166004.3, ENSMUST00000211948.2, ENSMUST00000212757.2	Mast3
ENSMUSG00000032109.16	E006	3.71077	0.832537	8.09695	0.00443398	0.404443	2.84449	0.00643507	-17.585	chr9	44171911	44173528	1618	-	0	0	0	5	1	10	ENSMUST00000213764.2	Nlrx1
ENSMUSG00000032834.12	E010	9.36384	0.330186	8.09619	0.00443584	0.404443	1.29029	3.64539	3.00969	chr10	78014000	78014147	148	-	40	8	15	0	6	0	ENSMUST00000042556.11	Pwp2
ENSMUSG00000033096.8	E010	58.8832	0.0507552	8.10451	0.00441553	0.404443	5.5441	7.55709	0.922915	chr2	150436284	150436337	54	-	99	121	96	26	48	14	ENSMUST00000145325.2, ENSMUST00000046399.7, ENSMUST00000126704.2	Apmap
ENSMUSG00000033419.17	E020	293.504	0.00861471	8.10071	0.0044248	0.404443	13.4702	15.2325	0.409341	chr9	86674651	86674789	139	-	467	434	364	136	348	195	ENSMUST00000190388.7, ENSMUST00000074468.13, ENSMUST00000098495.10, ENSMUST00000239074.2, ENSMUST00000189004.2, ENSMUST00000036347.13	Snap91
ENSMUSG00000033623.14	E006	11.0314	0.211248	8.118	0.00438279	0.404443	1.83818	3.55066	1.90987	chr5	108621753	108621772	20	+	22	29	21	1	9	0	ENSMUST00000143973.2, ENSMUST00000046975.12, ENSMUST00000112597.8, ENSMUST00000138264.8	Pcgf3
ENSMUSG00000034160.14	E035	209.1	0.013295	8.11616	0.00438724	0.404443	11.5078	13.2411	0.451489	chrX	100722830	100722953	124	+	322	387	226	92	283	112	ENSMUST00000147635.2, ENSMUST00000044475.5, ENSMUST00000119299.8	Ogt
ENSMUSG00000034729.17	E024	99.5164	0.0765496	8.11433	0.00439167	0.404443	6.72165	10.3095	1.30141	chr17	47686859	47686870	12	+	127	192	203	54	61	25	ENSMUST00000143725.8, ENSMUST00000119945.8, ENSMUST00000120737.8, ENSMUST00000136061.8, ENSMUST00000154039.2, ENSMUST00000135418.8, ENSMUST00000152497.2, ENSMUST00000060752.13, ENSMUST00000119841.8	Mrps10
ENSMUSG00000038705.14	E010	21.4858	0.0871606	8.10247	0.0044205	0.404443	3.07123	4.68388	1.23166	chr2	180900777	180900934	158	-	47	40	41	3	18	5	ENSMUST00000049032.13, ENSMUST00000141003.2, ENSMUST00000130475.8, ENSMUST00000141110.8	Gmeb2
ENSMUSG00000040785.20	E071	257.078	0.0331269	8.09998	0.00442657	0.404443	11.8658	14.8231	0.727579	chr16	94235175	94235204	30	+	463	525	301	100	338	74	ENSMUST00000151770.8, ENSMUST00000155692.8, ENSMUST00000232395.2, ENSMUST00000152117.8, ENSMUST00000122895.8, ENSMUST00000231915.2, ENSMUST00000231569.2, ENSMUST00000147352.8, ENSMUST00000232660.2, ENSMUST00000150346.8, ENSMUST00000117648.9, ENSMUST00000143145.8	Ttc3
ENSMUSG00000041608.9	E006	7.66789	0.370219	8.10915	0.00440423	0.404443	0.654081	2.99904	4.40345	chr9	120386458	120386617	160	+	11	10	31	1	0	0	ENSMUST00000047687.9	Entpd3
ENSMUSG00000043572.8	E007	4.21858	0.53992	8.0965	0.00443508	0.404443	2.43071	0.0280439	-12.8817	chr4	106510064	106510314	251	+	0	0	0	1	8	14	ENSMUST00000106781.2	Pars2
ENSMUSG00000060657.9	E011	33.4086	0.0762536	8.10149	0.00442289	0.404443	4.00288	5.94758	1.16398	chr16	13946615	13946757	143	-	57	104	32	10	32	7	ENSMUST00000090300.6	Marf1
ENSMUSG00000067150.7	E033	74.2464	0.0648571	8.10059	0.00442507	0.404443	9.1059	6.02003	-1.24554	chr17	46551741	46551848	108	+	94	61	24	56	115	96	ENSMUST00000087031.7, ENSMUST00000232971.2	Xpo5
ENSMUSG00000096914.4	E018	10.7636	0.321948	8.11358	0.00439349	0.404443	1.50084	4.00006	2.84378	chr8	58988940	58988997	58	-	23	38	13	0	9	0	ENSMUST00000188531.7, ENSMUST00000146513.8, ENSMUST00000077447.11, ENSMUST00000204128.3, ENSMUST00000125865.3	Galntl6
ENSMUSG00000097487.8	E001	11.1032	0.372748	8.10166	0.00442248	0.404443	3.51128	2.34909	-1.16737	chr11	101309638	101310012	375	-	17	8	0	19	19	0	ENSMUST00000107252.9, ENSMUST00000103102.10	Ptges3l
ENSMUSG00000104960.3	E007	13.6975	0.160859	8.11704	0.00438511	0.404443	4.27803	1.98086	-2.23761	chr3	123301716	123301760	45	-	7	9	2	17	25	16	ENSMUST00000245599.1, ENSMUST00000198509.3	Snhg8
ENSMUSG00000024245.5	E004	160.036	0.0685521	8.09274	0.00444429	0.404736	12.0967	9.88083	-0.637025	chr17	81308259	81309245	987	+	133	125	243	107	220	154	ENSMUST00000025092.5	Tmem178
ENSMUSG00000029661.17	E022	5.4755	0.450947	8.0914	0.00444759	0.404736	0.788777	3.29472	4.13631	chr6	4518791	4518844	54	+	5	13	19	0	3	0	ENSMUST00000031668.10	Col1a2
ENSMUSG00000036712.16	E012	3.61832	0.563343	8.09224	0.00444551	0.404736	0.0113912	2.39348	15.4365	chr8	89442631	89443005	375	+	12	4	10	0	0	0	ENSMUST00000209742.2	Cyld
ENSMUSG00000050379.16	E017	11.6065	0.212618	8.09214	0.00444575	0.404736	1.69996	3.95834	2.45299	chrX	36253145	36253309	165	-	30	25	17	5	4	0	ENSMUST00000053456.11, ENSMUST00000115239.10, ENSMUST00000060474.14	Septin6
ENSMUSG00000027936.19	E016	15.2232	0.341095	8.08955	0.00445213	0.404976	1.78833	4.52693	2.69906	chr3	90166890	90166919	30	+	37	19	43	0	12	0	ENSMUST00000184882.2, ENSMUST00000136970.8, ENSMUST00000130002.8, ENSMUST00000149422.8, ENSMUST00000149897.2, ENSMUST00000029545.15	Crtc2
ENSMUSG00000068394.5	E009	3.47849	0.512348	8.08874	0.0044541	0.404982	2.06002	0.0114803	-14.9794	chr2	125423616	125423747	132	-	0	0	0	5	8	5	ENSMUST00000089776.3	Cep152
ENSMUSG00000015750.16	E009	114.317	0.0378995	8.08249	0.00446949	0.405188	8.09022	10.6396	0.842828	chr3	95802760	95802882	123	+	157	182	192	46	165	42	ENSMUST00000056710.10, ENSMUST00000015894.12, ENSMUST00000197232.2	Aph1a
ENSMUSG00000021629.11	E020	4.7188	0.642079	8.07569	0.00448631	0.405188	0.0327655	2.78905	12.8316	chr13	100957715	100961057	3343	-	2	18	15	0	0	0	ENSMUST00000224177.2	Slc30a5
ENSMUSG00000024276.8	E002	6.70281	0.673903	8.07457	0.00448906	0.405188	0.0102439	3.34417	16.7139	chr18	24087762	24087915	154	+	11	2	33	0	0	0	ENSMUST00000060762.6, ENSMUST00000225682.2, ENSMUST00000224107.2	Zfp397
ENSMUSG00000024908.16	E011	40.7445	0.21475	8.07602	0.0044855	0.405188	3.51581	6.88803	1.97934	chr19	3520971	3521005	35	-	67	64	114	14	22	0	ENSMUST00000025846.16, ENSMUST00000225624.2, ENSMUST00000113997.9, ENSMUST00000172362.3, ENSMUST00000225475.2	Ppp6r3
ENSMUSG00000025534.18	E003	60.6897	0.0767702	8.08571	0.00446155	0.405188	8.19133	5.34156	-1.27629	chr5	130018422	130018528	107	-	34	69	27	35	102	100	ENSMUST00000126676.2, ENSMUST00000026613.14, ENSMUST00000201801.4	Gusb
ENSMUSG00000030172.16	E006	17.8937	0.128986	8.07445	0.00448938	0.405188	2.84019	4.64511	1.43446	chr6	119551974	119552205	232	-	46	30	26	2	26	2	ENSMUST00000184320.8, ENSMUST00000185139.8, ENSMUST00000032279.12, ENSMUST00000183880.8, ENSMUST00000184864.8, ENSMUST00000183703.8	Erc1
ENSMUSG00000030226.13	E015	3.75855	0.587526	8.08399	0.0044658	0.405188	0.0217265	2.44612	13.6364	chr6	138399727	138399915	189	-	5	8	14	0	0	0	ENSMUST00000162185.8, ENSMUST00000163024.8, ENSMUST00000161450.8	Lmo3
ENSMUSG00000031549.17	E002	15.2895	0.348178	8.07884	0.00447851	0.405188	4.146	3.00783	-0.935035	chr8	25022470	25023471	1002	-	23	16	8	3	31	21	ENSMUST00000140417.9, ENSMUST00000121992.2	Ido2
ENSMUSG00000032295.16	E056	13.3372	0.142316	8.08158	0.00447176	0.405188	4.36962	2.16864	-2.03742	chr9	57047278	57047482	205	+	5	16	5	15	20	15	ENSMUST00000159496.8	Man2c1
ENSMUSG00000032504.16	E016	29.6993	0.0535672	8.07555	0.00448666	0.405188	3.8415	5.58028	1.09551	chr9	113507374	113507497	124	-	63	69	34	8	25	11	ENSMUST00000111861.4, ENSMUST00000135545.2, ENSMUST00000035086.13	Pdcd6ip
ENSMUSG00000032691.15	E008	5.61154	1.00184	8.07632	0.00448475	0.405188	0.984341	3.51656	3.68654	chr11	59438945	59440571	1627	+	6	10	16	4	0	0	ENSMUST00000079476.10, ENSMUST00000101148.9	Nlrp3
ENSMUSG00000034037.15	E004	3.83025	0.520134	8.07343	0.00449191	0.405188	0.00837015	2.46392	16.4097	chr6	92001485	92001614	130	+	16	5	7	0	0	0	ENSMUST00000113466.2, ENSMUST00000089334.9	Fgd5
ENSMUSG00000035245.13	E015	10.6135	0.173311	8.07556	0.00448663	0.405188	1.62047	3.72977	2.41789	chr6	97108313	97108419	107	-	12	25	29	2	3	3	ENSMUST00000054344.11	Eogt
ENSMUSG00000035311.17	E018	17.932	0.230567	8.08501	0.00446328	0.405188	2.26772	4.8669	2.22411	chr10	88267195	88267318	124	+	37	65	16	2	17	0	ENSMUST00000132738.2, ENSMUST00000151273.8, ENSMUST00000020251.10	Gnptab
ENSMUSG00000039713.18	E029	21.7677	0.0676039	8.07513	0.0044877	0.405188	4.81917	3.16575	-1.22713	chr4	152192860	152192997	138	+	16	10	14	22	38	25	ENSMUST00000105662.8, ENSMUST00000239025.2, ENSMUST00000084115.4, ENSMUST00000118648.8, ENSMUST00000105661.10, ENSMUST00000140085.2	Plekhg5
ENSMUSG00000047193.17	E001	37.594	0.0566096	8.07903	0.00447805	0.405188	6.46272	4.42934	-1.11464	chr9	6928503	6929303	801	-	46	25	19	24	80	42	ENSMUST00000048417.13, ENSMUST00000140466.8	Dync2h1
ENSMUSG00000053552.15	E001	7.26341	0.303786	8.07602	0.00448549	0.405188	3.33644	0.964135	-3.59335	chr2	130137089	130137489	401	+	2	1	1	4	36	6	ENSMUST00000110288.9	Ebf4
ENSMUSG00000053754.15	E009	230.694	0.0165517	8.07316	0.00449258	0.405188	13.9452	11.7294	-0.561017	chr14	52439601	52439780	180	-	278	250	145	196	333	206	ENSMUST00000147827.8, ENSMUST00000149975.9, ENSMUST00000226681.2, ENSMUST00000200169.6, ENSMUST00000147309.2, ENSMUST00000089752.11	Chd8
ENSMUSG00000062444.16	E002	781.889	0.00786223	8.08534	0.00446248	0.405188	22.4585	20.2163	-0.403169	chr7	81110381	81110549	169	-	716	955	782	637	1171	589	ENSMUST00000082090.15, ENSMUST00000147624.2, ENSMUST00000238711.2, ENSMUST00000238438.2	Ap3b2
ENSMUSG00000023965.14	E015	56.1222	0.0331205	8.07104	0.00449782	0.40542	5.58331	7.55118	0.899737	chr17	63797760	63797882	123	-	74	89	109	20	45	36	ENSMUST00000112840.2, ENSMUST00000024761.13	Fbxl17
ENSMUSG00000050164.12	E002	66.7432	0.125538	8.07058	0.00449897	0.40542	6.7932	7.81359	0.420239	chr15	81121334	81123165	1832	+	66	87	76	29	108	68	ENSMUST00000166855.3	Mchr1
ENSMUSG00000025816.16	E002	587.75	0.00955839	8.06708	0.00450768	0.406033	20.1744	18.1099	-0.394855	chr2	5875840	5876405	566	-	554	768	563	422	857	513	ENSMUST00000193792.6, ENSMUST00000102981.10	Sec61a2
ENSMUSG00000032489.18	E007	6.05576	0.333418	8.06421	0.00451481	0.406414	0.883382	3.12963	3.65979	chr9	110317604	110317710	107	+	8	7	25	0	3	0	ENSMUST00000084952.8, ENSMUST00000197248.5, ENSMUST00000198043.5, ENSMUST00000198858.5, ENSMUST00000061155.12	Kif9
ENSMUSG00000061950.18	E011	3.52684	0.628081	8.0631	0.00451758	0.406414	0.00546188	2.51594	17.702	chr17	66110206	66110290	85	+	10	3	12	0	0	0	ENSMUST00000161127.8, ENSMUST00000162408.2, ENSMUST00000162109.8, ENSMUST00000162272.2, ENSMUST00000162788.8, ENSMUST00000161324.8, ENSMUST00000073104.11, ENSMUST00000160664.8	Ppp4r1
ENSMUSG00000063434.7	E006	3.5025	0.515502	8.06308	0.00451764	0.406414	0.00894384	2.30727	16.0281	chr19	48523894	48524052	159	+	12	8	6	0	0	0	ENSMUST00000236094.2, ENSMUST00000078880.6	Sorcs3
ENSMUSG00000015846.17	E009	37.0882	0.0947085	8.05777	0.0045309	0.40645	3.99763	6.23669	1.30867	chr2	27631065	27631215	151	+	38	129	54	10	24	11	ENSMUST00000238859.2, ENSMUST00000129514.8, ENSMUST00000148756.2, ENSMUST00000100251.9, ENSMUST00000238913.2, ENSMUST00000077257.12, ENSMUST00000113934.2	Rxra
ENSMUSG00000019878.9	E002	3.64853	0.516307	8.05679	0.00453334	0.40645	0.0202999	2.37066	13.7416	chr10	57362492	57362520	29	+	5	17	6	0	0	0	ENSMUST00000220353.2, ENSMUST00000079833.6	Hsf2
ENSMUSG00000020893.18	E016	57.8	0.0295938	8.05862	0.00452877	0.40645	5.31058	7.26883	0.932955	chr11	68993651	68993757	107	+	112	93	125	14	42	16	ENSMUST00000142392.8, ENSMUST00000102605.3, ENSMUST00000166748.8, ENSMUST00000021271.14, ENSMUST00000101004.9	Per1
ENSMUSG00000024782.8	E002	13.57	0.156498	8.05859	0.00452885	0.40645	2.11778	4.23673	2.01576	chr19	29003301	29003611	311	-	40	20	20	1	6	8	ENSMUST00000125587.2	Ak3
ENSMUSG00000026553.18	E027	128.303	0.0172508	8.05931	0.00452704	0.40645	8.80336	10.8505	0.647383	chr1	171937353	171937492	140	+	219	209	153	72	132	63	ENSMUST00000135192.8, ENSMUST00000124289.8, ENSMUST00000027833.12	Copa
ENSMUSG00000027615.15	E027	7.42567	0.301537	8.05687	0.00453315	0.40645	1.14265	3.38005	3.14059	chr3	20083124	20083209	86	-	27	10	13	0	5	0	ENSMUST00000012580.13, ENSMUST00000126644.8, ENSMUST00000108321.2, ENSMUST00000130171.8, ENSMUST00000155121.2, ENSMUST00000137408.8, ENSMUST00000151752.8, ENSMUST00000124808.8	Hps3
ENSMUSG00000028991.16	E009	3.43939	0.436471	8.05875	0.00452843	0.40645	2.31658	0.475957	-4.57191	chr4	148539210	148539426	217	+	1	0	0	4	9	5	ENSMUST00000123566.8, ENSMUST00000057580.8	Mtor
ENSMUSG00000038398.9	E004	67.6615	0.0617797	8.06101	0.00452279	0.40645	5.59773	8.71617	1.32698	chr8	13836147	13836253	107	+	94	190	77	29	45	30	ENSMUST00000211643.2, ENSMUST00000211724.2, ENSMUST00000043767.9	Upf3a
ENSMUSG00000025366.9	E003	9.68069	0.432306	8.05382	0.00454079	0.40678	3.44899	1.14937	-3.18241	chr10	128346849	128346898	50	-	0	5	0	16	19	10	ENSMUST00000026427.8, ENSMUST00000220429.2	Esyt1
ENSMUSG00000028256.17	E015	6.9985	0.383495	8.05379	0.00454085	0.40678	3.17781	1.0666	-3.15998	chr3	144826440	144828142	1703	+	5	0	0	8	12	12	ENSMUST00000199435.2	Odf2l
ENSMUSG00000050994.21	E011	5.27238	0.418551	8.05247	0.00454416	0.406906	2.79856	0.814473	-3.56946	chr10	10233611	10233722	112	-	3	0	0	7	4	11	ENSMUST00000179956.8, ENSMUST00000148816.8, ENSMUST00000208717.2, ENSMUST00000172530.8	Adgb
ENSMUSG00000004319.16	E021	49.5373	0.0592507	8.04807	0.00455522	0.407308	4.98811	7.30627	1.13281	chr8	61391674	61391681	8	-	109	108	56	6	57	22	ENSMUST00000132234.8, ENSMUST00000129672.8, ENSMUST00000110301.2, ENSMUST00000110302.8, ENSMUST00000004430.14, ENSMUST00000147824.8, ENSMUST00000145493.2, ENSMUST00000056508.12, ENSMUST00000093490.9	Clcn3
ENSMUSG00000040003.19	E028	31.4107	0.0937882	8.04763	0.00455633	0.407308	3.81974	6.06681	1.35955	chr5	20739336	20739518	183	+	58	72	45	6	42	6	ENSMUST00000101558.10, ENSMUST00000115267.7, ENSMUST00000088516.10, ENSMUST00000197354.5, ENSMUST00000197443.5, ENSMUST00000208219.2, ENSMUST00000207284.2, ENSMUST00000197553.5, ENSMUST00000198908.2	Magi2
ENSMUSG00000043557.17	E008	3.31953	0.510764	8.04881	0.00455334	0.407308	0.00646065	2.21366	16.8465	chr17	30051944	30051995	52	-	8	6	10	0	0	0	ENSMUST00000165528.8, ENSMUST00000073556.12, ENSMUST00000167190.9, ENSMUST00000170786.3, ENSMUST00000171691.9	Mdga1
ENSMUSG00000047344.10	E005	44.8721	0.0932769	8.04811	0.00455512	0.407308	6.17203	5.88946	-0.138989	chrX	9131765	9134324	2560	+	51	49	67	17	71	40	ENSMUST00000069763.3	Lancl3
ENSMUSG00000000568.16	E009	20.9733	0.13665	8.0464	0.00455941	0.407411	5.15988	2.53982	-2.06762	chr5	100109993	100110063	71	-	4	14	11	32	20	25	ENSMUST00000164833.2, ENSMUST00000171106.8, ENSMUST00000171640.8	Hnrnpd
ENSMUSG00000001729.15	E001	1547.28	0.00715547	8.0418	0.004571	0.407411	28.3729	26.1087	-0.363732	chr12	112620255	112621106	852	-	1544	1923	1711	974	2287	1362	ENSMUST00000001780.10	Akt1
ENSMUSG00000005533.11	E029	11.8782	0.227666	8.04045	0.00457443	0.407411	4.0855	1.81765	-2.35175	chr7	67864667	67864796	130	+	6	10	0	13	24	15	ENSMUST00000208871.2, ENSMUST00000005671.10	Igf1r
ENSMUSG00000008855.18	E069	133.409	0.0254095	8.03842	0.00457955	0.407411	8.71577	11.3616	0.823157	chr11	102115560	102115781	222	-	271	204	140	61	134	80	ENSMUST00000107151.9, ENSMUST00000107150.8, ENSMUST00000008999.12, ENSMUST00000128686.8, ENSMUST00000125072.2, ENSMUST00000107152.9, ENSMUST00000124077.8	Hdac5
ENSMUSG00000019971.11	E045	9.58814	0.31275	8.03805	0.00458047	0.407411	1.39095	3.65821	2.80286	chr10	100378303	100378386	84	+	18	21	25	0	7	0	ENSMUST00000219408.2, ENSMUST00000218703.2, ENSMUST00000220346.2, ENSMUST00000164751.2, ENSMUST00000219765.2	Cep290
ENSMUSG00000022960.14	E019	12.6664	0.189402	8.03931	0.00457729	0.407411	2.02585	4.30968	2.19418	chr16	91484683	91484763	81	-	26	32	18	3	14	0	ENSMUST00000144461.2, ENSMUST00000114031.8, ENSMUST00000136699.8, ENSMUST00000139324.8, ENSMUST00000117159.8, ENSMUST00000023682.12, ENSMUST00000145833.8, ENSMUST00000123893.8	Donson
ENSMUSG00000025145.14	E013	18.0635	0.240559	8.04082	0.00457348	0.407411	2.36297	5.03535	2.20493	chr11	120608341	120608364	24	+	31	34	43	3	20	0	ENSMUST00000150225.2, ENSMUST00000026139.14, ENSMUST00000145781.8	Lrrc45
ENSMUSG00000033676.14	E008	28.8464	0.0853459	8.03942	0.00457701	0.407411	3.64674	5.60908	1.26246	chr7	57241519	57241586	68	+	64	62	41	2	28	12	ENSMUST00000085240.11, ENSMUST00000039697.14, ENSMUST00000196198.5, ENSMUST00000138350.2, ENSMUST00000156375.3	Gabrb3
ENSMUSG00000035164.9	E003	8.57469	0.281885	8.04025	0.00457491	0.407411	1.22593	3.42513	2.97593	chr9	52028839	52028945	107	-	28	27	6	0	5	0	ENSMUST00000165519.2, ENSMUST00000213645.2	Zc3h12c
ENSMUSG00000041688.17	E001	707.999	0.0308942	8.04427	0.00456478	0.407411	21.732	19.4771	-0.413311	chrX	144229421	144233094	3674	-	853	809	620	406	1189	661	ENSMUST00000112835.8, ENSMUST00000112836.9, ENSMUST00000125271.8	Amot
ENSMUSG00000053333.16	E027	65.3908	0.0339404	8.04221	0.00456998	0.407411	8.02029	5.88852	-0.924253	chr1	86975170	86975300	131	+	61	48	33	65	124	59	ENSMUST00000190618.7, ENSMUST00000168237.8, ENSMUST00000065694.8	Dis3l2
ENSMUSG00000057133.15	E011	155.467	0.0177231	8.0431	0.00456772	0.407411	10.1196	11.4833	0.396987	chr2	160807089	160808660	1572	-	265	308	157	54	232	71	ENSMUST00000039782.14	Chd6
ENSMUSG00000070643.12	E003	24.3249	0.0691269	8.0359	0.00458592	0.407725	3.33737	5.47464	1.449	chr1	133311716	133312150	435	-	57	43	26	10	22	9	ENSMUST00000145922.2	Sox13
ENSMUSG00000058099.17	E009	5.37322	0.616212	8.03461	0.00458918	0.407844	0.0138344	2.86816	15.4006	chr15	82900545	82900792	248	-	2	11	25	0	0	0	ENSMUST00000231165.2, ENSMUST00000109503.10, ENSMUST00000023076.6, ENSMUST00000231204.2, ENSMUST00000100377.12	Nfam1
ENSMUSG00000029550.12	E009	6.12453	0.389842	8.03249	0.00459456	0.408151	3.13013	0.79321	-3.97109	chr5	115212963	115214931	1969	+	2	0	1	8	5	13	ENSMUST00000201970.2	Sppl3
ENSMUSG00000024404.8	E014	4.57577	0.362346	8.03166	0.00459667	0.408169	2.7611	0.777857	-3.66314	chr18	12269969	12269984	16	+	2	0	1	4	9	9	ENSMUST00000234563.2, ENSMUST00000234652.2	Riok3
ENSMUSG00000024776.19	E008	71.6219	0.0562075	8.0289	0.00460368	0.408279	6.06737	8.84971	1.13491	chr19	34203942	34204159	218	+	107	139	116	15	83	40	ENSMUST00000119603.2, ENSMUST00000129535.8, ENSMUST00000239240.2, ENSMUST00000125232.2, ENSMUST00000054956.15	Stambpl1
ENSMUSG00000031832.16	E012	4.02259	0.577072	8.02904	0.00460332	0.408279	0.00791593	2.57995	16.7041	chr8	120327173	120327310	138	-	9	2	17	0	0	0	ENSMUST00000147964.8, ENSMUST00000144379.8, ENSMUST00000126547.2, ENSMUST00000212929.2, ENSMUST00000093099.13	Taf1c
ENSMUSG00000059713.13	E003	61.0815	0.0481875	8.02965	0.00460177	0.408279	5.76657	7.84522	0.919463	chr4	135145691	135145753	63	-	96	145	80	13	53	39	ENSMUST00000132654.8, ENSMUST00000030606.14	Rcan3
ENSMUSG00000032846.13	E015	3.99363	0.688042	8.02691	0.00460874	0.408291	0.0279929	2.66146	13.1499	chr13	107909908	107910056	149	-	9	3	16	0	0	0	ENSMUST00000225822.4, ENSMUST00000225197.3	Zswim6
ENSMUSG00000038368.17	E061	63.4488	0.0426779	8.02658	0.00460957	0.408291	7.95383	5.99869	-0.844138	chr4	88328854	88329241	388	+	39	75	38	39	163	59	ENSMUST00000097992.10, ENSMUST00000107148.8, ENSMUST00000107147.2, ENSMUST00000159342.8	Focad
ENSMUSG00000047155.14	E001	493.11	0.0253266	8.02799	0.00460599	0.408291	19.0987	16.7788	-0.462003	chr4	114963520	114965878	2359	-	617	620	558	294	770	341	ENSMUST00000106545.8	Cyp4x1
ENSMUSG00000004677.19	E021	9.99605	0.216258	8.02316	0.00461829	0.408893	1.61733	4.01821	2.64092	chr8	71795406	71795528	123	+	12	29	21	0	7	4	ENSMUST00000212412.3, ENSMUST00000240722.1, ENSMUST00000168839.9, ENSMUST00000170242.8	Myo9b
ENSMUSG00000033788.16	E035	3.35813	0.78875	8.02116	0.00462339	0.409174	2.23095	0.00540093	-17.386	chr6	84085029	84085184	156	+	0	0	0	7	11	0	ENSMUST00000204987.3, ENSMUST00000203803.3, ENSMUST00000204354.3, ENSMUST00000127459.8, ENSMUST00000113823.8, ENSMUST00000168387.8, ENSMUST00000203695.3, ENSMUST00000152646.2, ENSMUST00000081904.7, ENSMUST00000089595.12, ENSMUST00000204591.3, ENSMUST00000113818.8, ENSMUST00000153860.4, ENSMUST00000113821.8	Dysf
ENSMUSG00000002608.9	E008	59.7522	0.0338863	8.0159	0.00463684	0.409341	5.90975	7.5352	0.725253	chr7	25414335	25414445	111	-	119	75	93	31	46	28	ENSMUST00000129519.2, ENSMUST00000125699.3, ENSMUST00000002683.3, ENSMUST00000154143.8	Ccdc97
ENSMUSG00000024392.18	E015	92.6521	0.0681438	8.01792	0.00463169	0.409341	6.82032	9.97571	1.15549	chr17	35357562	35357681	120	+	170	191	118	30	133	19	ENSMUST00000173491.8, ENSMUST00000173550.8, ENSMUST00000173535.8, ENSMUST00000172889.2, ENSMUST00000172571.8, ENSMUST00000172925.2, ENSMUST00000166426.9, ENSMUST00000174281.9, ENSMUST00000174478.8, ENSMUST00000173952.8, ENSMUST00000025250.14	Bag6
ENSMUSG00000024740.11	E015	111.272	0.0534615	8.01919	0.00462842	0.409341	7.6698	10.6517	1.00767	chr19	10590237	10590395	159	+	175	210	176	31	160	35	ENSMUST00000236280.2, ENSMUST00000237138.2, ENSMUST00000025649.10	Ddb1
ENSMUSG00000026384.14	E008	16.3067	0.181645	8.01663	0.00463497	0.409341	2.51113	4.36702	1.61081	chr1	119610435	119610525	91	-	29	46	26	0	17	4	ENSMUST00000064091.12	Ptpn4
ENSMUSG00000038495.15	E004	9.12343	0.165234	8.01652	0.00463525	0.409341	3.76473	1.43955	-2.7873	chr3	96011941	96012131	191	+	4	3	3	5	28	14	ENSMUST00000132980.8, ENSMUST00000146660.2, ENSMUST00000138206.8, ENSMUST00000090785.9, ENSMUST00000035519.12	Otud7b
ENSMUSG00000078908.11	E009	396.527	0.0192378	8.01835	0.00463057	0.409341	17.5242	14.9814	-0.540783	chr8	114370439	114371811	1373	+	314	483	372	302	605	371	ENSMUST00000035777.10	Mon1b
ENSMUSG00000024604.8	E006	22.2975	0.154261	8.01253	0.00464549	0.409595	5.42052	2.42573	-2.34611	chr18	60696838	60696867	30	+	11	10	5	17	20	54	ENSMUST00000161544.2, ENSMUST00000025506.7	Rbm22
ENSMUSG00000029674.14	E003	460.261	0.00729177	8.01272	0.004645	0.409595	17.991	16.7291	-0.256453	chr5	134685053	134686239	1187	-	434	604	440	298	733	411	ENSMUST00000015137.10, ENSMUST00000134093.2, ENSMUST00000111233.8	Limk1
ENSMUSG00000038495.15	E019	11.8383	0.155234	8.01295	0.00464439	0.409595	2.00856	3.8326	1.87616	chr3	96058179	96058291	113	+	22	16	32	1	8	4	ENSMUST00000035519.12, ENSMUST00000098849.3, ENSMUST00000135263.2, ENSMUST00000090785.9	Otud7b
ENSMUSG00000027474.14	E017	17.3981	0.156393	8.01037	0.00465101	0.409612	3.18785	4.36963	0.919774	chr2	152922829	152923646	818	+	43	26	11	6	17	14	ENSMUST00000238488.2, ENSMUST00000109800.2, ENSMUST00000127898.9	Ccm2l
ENSMUSG00000028020.17	E010	270.205	0.0141078	8.01111	0.00464913	0.409612	12.9298	14.7507	0.434664	chr3	80769199	80769416	218	-	444	467	319	90	374	162	ENSMUST00000029654.15, ENSMUST00000135043.8, ENSMUST00000107743.8, ENSMUST00000194085.6	Glrb
ENSMUSG00000042055.14	E014	12.9431	0.145605	8.0102	0.00465147	0.409612	2.02558	4.14607	2.08137	chr7	129208721	129208821	101	+	32	24	23	0	8	6	ENSMUST00000143422.8, ENSMUST00000136734.8, ENSMUST00000143849.8, ENSMUST00000084519.7, ENSMUST00000149541.8	Wdr11
ENSMUSG00000025466.20	E020	6.62982	0.230205	8.00792	0.00465731	0.409713	3.01841	1.07727	-2.98166	chr7	139681102	139681157	56	-	2	2	1	8	9	12	ENSMUST00000133834.2, ENSMUST00000155777.8	Fuom
ENSMUSG00000038861.15	E015	89.3332	0.0460765	8.00675	0.00466032	0.409713	6.90381	9.62213	1.0074	chr3	94911551	94911624	74	+	138	145	164	25	123	30	ENSMUST00000072287.12, ENSMUST00000133297.2, ENSMUST00000107251.9, ENSMUST00000125476.8, ENSMUST00000167008.8	Pi4kb
ENSMUSG00000042105.19	E035	260.357	0.00881014	8.00727	0.00465898	0.409713	12.8741	14.0265	0.280959	chr7	128295376	128295456	81	+	367	456	405	93	245	178	ENSMUST00000118605.2, ENSMUST00000142075.8, ENSMUST00000043138.13, ENSMUST00000151237.5	Inpp5f
ENSMUSG00000090553.9	E012	6.71986	0.347568	8.00843	0.004656	0.409713	3.04324	0.998292	-3.22534	chr1	133537664	133537785	122	-	4	0	0	5	20	11	ENSMUST00000172079.2, ENSMUST00000164574.2	Snrpe
ENSMUSG00000022911.12	E006	12.2001	0.186898	8.00452	0.00466608	0.41005	1.74602	3.88619	2.32197	chr16	62626905	62627010	106	-	32	33	15	3	6	0	ENSMUST00000089289.6	Arl13b
ENSMUSG00000022802.3	E021	6.11994	0.332586	8.00299	0.00467002	0.41013	1.04598	3.01657	3.06501	chr16	32944598	32944728	131	+	12	12	17	0	4	0	ENSMUST00000155920.2, ENSMUST00000023497.3	Lmln
ENSMUSG00000028274.18	E018	15.2823	0.225332	8.00117	0.0046747	0.41013	2.06147	4.62611	2.3513	chr4	33362880	33362951	72	+	39	40	18	3	13	0	ENSMUST00000108153.9, ENSMUST00000029942.8	Rngtt
ENSMUSG00000029469.15	E025	98.9085	0.0332611	8.00137	0.00467421	0.41013	7.45091	9.8955	0.865361	chr5	122745031	122745095	65	-	143	154	184	32	121	44	ENSMUST00000196544.2, ENSMUST00000196452.5, ENSMUST00000127220.8, ENSMUST00000144065.6, ENSMUST00000031426.14	Ift81
ENSMUSG00000052293.15	E008	13.2074	0.114949	8.00189	0.00467286	0.41013	3.82785	2.51676	-1.21918	chr13	100792568	100792568	1	+	6	8	14	12	13	20	ENSMUST00000190594.2	Taf9
ENSMUSG00000013622.16	E007	310.147	0.0106468	7.99842	0.00468182	0.410302	13.5803	15.6655	0.47787	chr5	31206066	31206100	35	+	419	453	497	157	328	181	ENSMUST00000200942.2, ENSMUST00000201887.4, ENSMUST00000200748.4, ENSMUST00000201773.4, ENSMUST00000013766.13	Atraid
ENSMUSG00000017756.10	E012	12.0792	0.306854	7.99817	0.00468246	0.410302	1.73791	3.99252	2.41426	chr13	73938060	73938114	55	+	31	33	17	0	11	0	ENSMUST00000222742.2, ENSMUST00000220522.2, ENSMUST00000221196.2, ENSMUST00000222253.2, ENSMUST00000017900.9, ENSMUST00000220535.2	Slc12a7
ENSMUSG00000024271.9	E019	96.8047	0.0376255	7.99907	0.00468015	0.410302	7.41588	9.89449	0.879219	chr18	24752135	24752235	101	+	174	167	115	46	129	32	ENSMUST00000025120.8, ENSMUST00000234266.2, ENSMUST00000234164.2	Elp2
ENSMUSG00000019861.16	E004	732.57	0.0143849	7.99577	0.00468868	0.410465	22.2278	19.6403	-0.470224	chr10	52213156	52215892	2737	-	831	1065	848	444	935	572	ENSMUST00000020008.10, ENSMUST00000105475.9, ENSMUST00000217753.2	Gopc
ENSMUSG00000028710.19	E010	22.4628	0.215295	7.99533	0.00468982	0.410465	2.73268	5.3238	1.94745	chr4	115653952	115653999	48	+	39	44	53	3	25	0	ENSMUST00000239030.2, ENSMUST00000175725.8, ENSMUST00000176192.3, ENSMUST00000176047.8, ENSMUST00000184179.8, ENSMUST00000177280.8	Atpaf1
ENSMUSG00000085028.4	E013	5.18939	0.312808	7.99522	0.00469011	0.410465	0.915699	2.84231	3.27629	chr2	181028358	181028639	282	+	16	10	9	0	2	1	ENSMUST00000246979.1, ENSMUST00000176590.2, ENSMUST00000127559.2	Slc2a4rg-ps
ENSMUSG00000010044.13	E007	24.1137	0.0879132	7.99099	0.00470106	0.410738	3.10556	5.21101	1.51286	chr9	107425869	107425985	117	+	32	30	69	9	10	9	ENSMUST00000010188.9	Zmynd10
ENSMUSG00000021557.16	E051	18.8695	0.409156	7.98889	0.00470652	0.410738	2.0887	5.18913	2.65083	chr13	59681005	59681053	49	-	45	58	23	0	19	0	ENSMUST00000170378.8, ENSMUST00000165851.8, ENSMUST00000170520.8, ENSMUST00000167096.8, ENSMUST00000168821.8, ENSMUST00000167593.8, ENSMUST00000022040.14, ENSMUST00000165370.9, ENSMUST00000166585.8, ENSMUST00000165598.8, ENSMUST00000170555.8, ENSMUST00000171606.9, ENSMUST00000109830.9, ENSMUST00000164215.8, ENSMUST00000165477.9, ENSMUST00000169745.8	Agtpbp1
ENSMUSG00000022377.17	E024	27.1157	0.108222	7.9882	0.00470831	0.410738	5.60656	3.29213	-1.55904	chr15	63999221	63999312	92	-	7	17	22	27	35	41	ENSMUST00000175799.8, ENSMUST00000110114.10, ENSMUST00000023008.16, ENSMUST00000176014.8, ENSMUST00000176384.8, ENSMUST00000175793.8, ENSMUST00000177374.8, ENSMUST00000177371.8, ENSMUST00000177035.8, ENSMUST00000110115.9, ENSMUST00000177083.8	Asap1
ENSMUSG00000022801.14	E041	600.412	0.0244489	7.99078	0.00470161	0.410738	21.0018	17.7927	-0.609555	chr16	32833514	32836017	2504	+	681	754	646	410	958	401	ENSMUST00000023491.13	Lrch3
ENSMUSG00000024978.12	E005	150.457	0.0156486	7.98981	0.00470412	0.410738	9.87501	11.4488	0.463404	chr19	55058166	55059072	907	-	223	257	179	62	185	103	ENSMUST00000061856.6, ENSMUST00000235957.2	Gpam
ENSMUSG00000037754.14	E012	17.1299	0.201575	7.99132	0.00470022	0.410738	2.4424	4.34305	1.67515	chr2	158597733	158597808	76	+	30	57	20	7	9	0	ENSMUST00000129902.2, ENSMUST00000103116.10, ENSMUST00000052927.11, ENSMUST00000045503.11, ENSMUST00000145073.2	Ppp1r16b
ENSMUSG00000041141.8	E003	5854.51	0.00850977	7.98732	0.00471062	0.410738	40.8394	39.1041	-0.251415	chr7	16695945	16698532	2588	+	6587	7737	6045	3638	8523	4857	ENSMUST00000038163.8	Pnma8a
ENSMUSG00000046719.8	E001	31.2379	0.146549	7.98789	0.00470913	0.410738	4.65891	5.46974	0.472062	chr11	95400671	95402358	1688	-	26	40	49	14	51	25	ENSMUST00000058866.8	Nxph3
ENSMUSG00000050854.10	E001	44.4624	0.131422	7.9876	0.00470989	0.410738	6.97575	4.88462	-1.05565	chr4	118398138	118399055	918	-	35	35	42	28	85	51	ENSMUST00000060214.10	Tmem125
ENSMUSG00000045438.13	E001	334.446	0.00907832	7.98521	0.00471611	0.411012	14.3163	16.1197	0.401333	chr5	139321944	139323576	1633	-	443	412	400	232	426	214	ENSMUST00000049630.13	Cox19
ENSMUSG00000058690.15	E009	12.7563	0.231656	7.98462	0.00471763	0.411012	1.77991	4.05656	2.39167	chr14	36607708	36607747	40	-	41	22	16	6	3	0	ENSMUST00000182558.2, ENSMUST00000183316.8	Ccser2
ENSMUSG00000035275.15	E017	179.099	0.0367449	7.98341	0.00472079	0.411119	12.5669	10.6323	-0.531283	chr4	101007529	101009567	2039	+	187	277	254	102	287	84	ENSMUST00000038463.15	Raver2
ENSMUSG00000020086.7	E009	39.6284	0.0688331	7.98259	0.00472294	0.411138	6.75299	4.34452	-1.30226	chr10	61619562	61619926	365	-	41	20	27	33	72	44	ENSMUST00000020283.5	Macroh2a2
ENSMUSG00000027177.15	E006	83.838	0.0306822	7.98145	0.00472592	0.411228	7.1167	8.81392	0.646953	chr2	104261497	104261732	236	-	131	167	118	35	94	31	ENSMUST00000111124.8, ENSMUST00000111125.3, ENSMUST00000028600.14	Hipk3
ENSMUSG00000026078.11	E001	49.8767	0.189278	7.97928	0.00473158	0.411553	4.41319	7.55003	1.59085	chr1	39024689	39026921	2233	+	67	127	87	35	6	6	ENSMUST00000027247.11	Pdcl3
ENSMUSG00000008348.10	E002	1829.66	0.00764314	7.97607	0.00473996	0.411892	29.2303	28.3414	-0.139909	chr5	125463041	125464722	1682	-	1636	2203	2657	1155	2532	1415	ENSMUST00000136312.2, ENSMUST00000156249.2	Ubc
ENSMUSG00000024160.18	E010	4.36884	0.656624	7.97652	0.0047388	0.411892	0.0136322	2.76273	15.3344	chr17	25108060	25108142	83	+	16	2	13	0	0	0	ENSMUST00000144430.2	Spsb3
ENSMUSG00000049354.9	E005	148.866	0.0240273	7.97556	0.0047413	0.411892	9.71776	11.1229	0.42174	chr11	105938969	105939087	119	+	232	309	185	51	124	105	ENSMUST00000058438.9, ENSMUST00000106891.2	Dcaf7
ENSMUSG00000020681.15	E030	18.2852	0.108633	7.97277	0.00474861	0.412191	5.10265	2.86102	-1.68925	chr11	105879443	105879627	185	+	16	19	14	10	47	15	ENSMUST00000132280.8	Ace
ENSMUSG00000037572.18	E002	33.4252	0.0705493	7.97278	0.00474858	0.412191	5.81612	4.29119	-0.894445	chr14	47478989	47479269	281	-	32	15	25	17	79	43	ENSMUST00000187531.8, ENSMUST00000228810.2, ENSMUST00000111792.9	Wdhd1
ENSMUSG00000022208.13	E004	254.729	0.0124875	7.96844	0.00476	0.412555	12.4453	14.394	0.476387	chr14	55347099	55347275	177	-	363	442	328	133	244	162	ENSMUST00000124493.2, ENSMUST00000132992.2, ENSMUST00000022819.13	Jph4
ENSMUSG00000025092.8	E011	5.23746	0.397768	7.97031	0.00475509	0.412555	2.91446	0.780003	-3.81213	chr19	58808151	58808809	659	-	0	3	0	5	9	11	ENSMUST00000235263.2	Hspa12a
ENSMUSG00000025212.18	E024	39.1628	0.0507379	7.96822	0.00476057	0.412555	4.34367	6.36183	1.125	chr19	45042109	45042138	30	+	59	60	93	12	32	12	ENSMUST00000062213.13, ENSMUST00000111954.11	Sfxn3
ENSMUSG00000042572.13	E003	19.5614	0.410909	7.96968	0.00475674	0.412555	5.21507	2.07005	-2.69148	chr3	89681346	89681594	249	+	0	19	1	9	52	39	ENSMUST00000199427.2	Ube2q1
ENSMUSG00000026787.4	E013	142.271	0.0994045	7.96702	0.00476373	0.412635	8.68906	11.3653	0.833532	chr2	22559713	22559777	65	+	263	345	171	23	230	23	ENSMUST00000028123.4	Gad2
ENSMUSG00000028093.16	E003	15.3919	0.393203	7.9664	0.00476537	0.412635	4.73181	1.8886	-2.67106	chr3	97066419	97066681	263	+	1	17	0	21	27	18	ENSMUST00000133965.8, ENSMUST00000199346.2, ENSMUST00000090759.5, ENSMUST00000126438.2	Acp6
ENSMUSG00000029763.18	E016	45.3484	0.332862	7.96189	0.00477725	0.413158	4.11344	7.37605	1.7265	chr6	33415315	33415460	146	+	103	117	53	0	72	3	ENSMUST00000090381.11, ENSMUST00000132842.8, ENSMUST00000115080.2, ENSMUST00000052266.15, ENSMUST00000152835.2	Exoc4
ENSMUSG00000043019.13	E016	24.963	0.0733003	7.962	0.00477697	0.413158	3.41166	5.14717	1.2031	chr1	151680029	151680194	166	+	67	39	34	6	18	10	ENSMUST00000191070.2, ENSMUST00000187951.7, ENSMUST00000059498.12, ENSMUST00000188145.7	Edem3
ENSMUSG00000058729.14	E009	4.4997	0.528771	7.96271	0.00477509	0.413158	0.0150455	2.33825	14.566	chr1	180478307	180478401	95	+	20	11	3	0	0	0	ENSMUST00000193892.6, ENSMUST00000085804.11, ENSMUST00000191744.6, ENSMUST00000192725.6, ENSMUST00000192561.6	Lin9
ENSMUSG00000017686.18	E020	71.1316	0.0405685	7.96108	0.00477939	0.413175	6.27003	8.61754	0.956169	chr11	80136828	80136912	85	+	99	162	87	20	62	55	ENSMUST00000134148.2, ENSMUST00000154362.8, ENSMUST00000092857.13, ENSMUST00000134894.2, ENSMUST00000077451.14, ENSMUST00000055056.16, ENSMUST00000017831.16	Rhot1
ENSMUSG00000054057.3	E002	5.20917	0.374803	7.9588	0.00478541	0.413527	2.12142	0.640485	-3.46014	chr2	18032737	18032784	48	-	1	0	0	4	6	15	ENSMUST00000066163.3, ENSMUST00000135980.2	A930004D18Rik
ENSMUSG00000026469.15	E026	4.39852	0.386675	7.95257	0.00480192	0.414002	0.57743	2.53467	4.27494	chr1	155293076	155293141	66	-	7	13	11	0	0	1	ENSMUST00000111774.2, ENSMUST00000129271.8, ENSMUST00000111775.8	Xpr1
ENSMUSG00000031111.17	E019	36.2361	0.0503954	7.95334	0.00479987	0.414002	4.31784	6.57566	1.2409	chrX	48882781	48883068	288	-	52	81	39	15	37	22	ENSMUST00000072037.13, ENSMUST00000114891.2, ENSMUST00000033442.14	Igsf1
ENSMUSG00000041957.16	E002	5.21965	0.317476	7.95232	0.00480259	0.414002	0.634731	2.46837	3.92501	chr16	16043165	16043277	113	+	7	23	9	0	1	0	ENSMUST00000161342.8, ENSMUST00000039408.3, ENSMUST00000162150.8	Pkp2
ENSMUSG00000043059.17	E003	142.954	0.0154062	7.95451	0.00479677	0.414002	11.1676	9.53037	-0.494525	chr5	31356844	31357124	281	-	141	145	150	104	179	150	ENSMUST00000201119.4, ENSMUST00000114590.8, ENSMUST00000031562.11	Zfp513
ENSMUSG00000043535.14	E008	7.76057	0.275999	7.95504	0.00479536	0.414002	1.25682	3.16663	2.67573	chr2	29020258	29020402	145	+	14	26	14	0	5	0	ENSMUST00000154910.2, ENSMUST00000061578.9	Setx
ENSMUSG00000048970.10	E001	1289.81	0.0129057	7.95517	0.00479503	0.414002	26.1846	25.0789	-0.181996	chrX	37719662	37721000	1339	-	1485	1672	1284	769	1571	1317	ENSMUST00000058265.8	C1galt1c1
ENSMUSG00000007097.15	E025	247.889	0.0333717	7.94972	0.00480947	0.4142	11.8275	14.814	0.735833	chr1	172118760	172118963	204	-	333	472	336	95	365	111	ENSMUST00000085913.11, ENSMUST00000131751.7, ENSMUST00000137679.3, ENSMUST00000097464.4	Atp1a2
ENSMUSG00000019984.17	E020	3.80258	0.579719	7.94882	0.00481189	0.4142	0.0115602	2.48607	15.504	chr10	24759102	24759119	18	+	4	7	16	0	0	0	ENSMUST00000177522.8, ENSMUST00000092646.13	Med23
ENSMUSG00000027861.14	E012	7.02884	0.364712	7.94928	0.00481066	0.4142	3.23131	1.1575	-2.97234	chr3	102040693	102040747	55	+	6	0	0	4	21	12	ENSMUST00000164123.2, ENSMUST00000165540.9, ENSMUST00000159521.2, ENSMUST00000029454.12	Casq2
ENSMUSG00000029231.16	E021	3.71106	0.597879	7.94761	0.00481509	0.4142	0.006099	2.43403	17.2877	chr5	75335606	75335732	127	+	7	19	3	0	0	0	ENSMUST00000202186.4, ENSMUST00000168162.5, ENSMUST00000201711.4, ENSMUST00000202681.4, ENSMUST00000000476.15	Pdgfra
ENSMUSG00000037624.17	E007	21.8401	0.0734117	7.94722	0.00481612	0.4142	5.03984	3.16338	-1.3609	chr1	188942259	188942304	46	-	11	13	21	21	42	21	ENSMUST00000079451.13, ENSMUST00000192723.2, ENSMUST00000194172.6, ENSMUST00000180044.8, ENSMUST00000194402.6, ENSMUST00000193319.6, ENSMUST00000192529.2, ENSMUST00000193686.2	Kcnk2
ENSMUSG00000038324.14	E018	6.21227	0.319062	7.94705	0.00481658	0.4142	3.18067	0.928172	-3.56403	chr2	155482478	155483508	1031	-	1	1	2	2	23	11	ENSMUST00000152548.8	Trpc4ap
ENSMUSG00000025375.16	E023	55.8918	0.0611154	7.94621	0.00481882	0.414226	5.28018	7.63718	1.09857	chr11	119909571	119909718	148	-	84	138	81	22	55	12	ENSMUST00000134319.2, ENSMUST00000103019.2, ENSMUST00000103020.8, ENSMUST00000064307.10, ENSMUST00000150730.8	Aatk
ENSMUSG00000022510.15	E011	3.6763	0.508487	7.94543	0.00482089	0.414236	0.00730795	2.28425	16.5819	chr16	25684825	25684949	125	+	7	15	6	0	0	0	ENSMUST00000115304.8, ENSMUST00000115305.2, ENSMUST00000115310.9, ENSMUST00000115306.8, ENSMUST00000115308.9, ENSMUST00000040231.13, ENSMUST00000065523.12	Trp63
ENSMUSG00000039308.7	E025	9.96555	0.185318	7.94255	0.00482859	0.41424	1.70393	3.84026	2.35784	chr14	20778944	20779031	88	-	21	21	18	1	6	4	ENSMUST00000223679.2, ENSMUST00000047490.6, ENSMUST00000225419.2, ENSMUST00000224234.2, ENSMUST00000225000.2	Ndst2
ENSMUSG00000045503.17	E007	696.088	0.0175551	7.94318	0.00482688	0.41424	21.0173	19.9326	-0.199405	chr2	164306278	164307428	1151	+	660	778	871	492	1005	552	ENSMUST00000109352.8, ENSMUST00000125086.2, ENSMUST00000072452.11	Sys1
ENSMUSG00000060261.17	E041	181.232	0.019097	7.94249	0.00482873	0.41424	10.3711	12.7706	0.661048	chr5	134290697	134290755	59	-	300	233	258	95	201	102	ENSMUST00000174155.8, ENSMUST00000174182.8, ENSMUST00000174354.8, ENSMUST00000111261.12, ENSMUST00000082057.10, ENSMUST00000172953.2, ENSMUST00000172904.8, ENSMUST00000059042.15, ENSMUST00000172715.8, ENSMUST00000174513.8, ENSMUST00000173341.9, ENSMUST00000174772.8, ENSMUST00000174133.5, ENSMUST00000173888.8	Gtf2i
ENSMUSG00000087479.3	E025	52.6338	0.10433	7.94406	0.00482456	0.41424	7.94075	4.74649	-1.52964	chr14	119347805	119348167	363	+	46	31	31	40	67	86	ENSMUST00000245284.1, ENSMUST00000243774.1	Gm16835
ENSMUSG00000019907.11	E023	53.1222	0.043537	7.93777	0.00484135	0.415155	5.30695	7.45017	1.00901	chr10	108096697	108096897	201	+	85	101	88	17	54	22	ENSMUST00000218161.2, ENSMUST00000219759.2, ENSMUST00000070663.6, ENSMUST00000219263.2	Ppp1r12a
ENSMUSG00000060924.16	E010	4.48163	0.460981	7.93577	0.0048467	0.415278	2.44525	0.506418	-4.54953	chr8	15965308	15965381	74	-	0	1	0	6	4	10	ENSMUST00000125551.2, ENSMUST00000082104.7	Csmd1
ENSMUSG00000060992.10	E015	232.723	0.0344448	7.93628	0.00484532	0.415278	11.3358	14.4601	0.789859	chr15	103206314	103206352	39	+	305	348	414	125	293	72	ENSMUST00000230893.2, ENSMUST00000100162.5	Copz1
ENSMUSG00000024037.14	E019	6.47037	0.312813	7.93332	0.00485327	0.415298	0.887209	2.84993	3.37532	chr17	31722539	31722553	15	-	20	10	13	2	0	0	ENSMUST00000236913.2, ENSMUST00000166626.2, ENSMUST00000171291.2, ENSMUST00000236665.2, ENSMUST00000171171.9, ENSMUST00000172284.9, ENSMUST00000237807.2, ENSMUST00000167419.8, ENSMUST00000166992.2, ENSMUST00000169224.3	Wdr4
ENSMUSG00000026615.15	E008	6.8021	0.290458	7.93235	0.00485587	0.415298	1.07483	3.12893	3.09272	chr1	185099728	185099786	59	+	19	16	12	0	4	0	ENSMUST00000046514.13, ENSMUST00000193788.6, ENSMUST00000191900.6, ENSMUST00000194157.6, ENSMUST00000192284.6	Eprs
ENSMUSG00000026856.15	E017	41.1405	0.0691484	7.93274	0.00485481	0.415298	6.7838	4.15206	-1.44841	chr2	30286444	30286542	99	+	28	27	18	58	94	15	ENSMUST00000133991.8, ENSMUST00000156059.8, ENSMUST00000137248.8, ENSMUST00000123202.8, ENSMUST00000113612.10, ENSMUST00000028209.15	Dolpp1
ENSMUSG00000036565.8	E018	16.6552	0.201975	7.93482	0.00484923	0.415298	2.25739	4.73077	2.15404	chr5	140621269	140621380	112	-	43	34	26	3	16	0	ENSMUST00000198704.2, ENSMUST00000042661.8, ENSMUST00000197452.5	Ttyh3
ENSMUSG00000040732.21	E011	3.29341	0.473826	7.93204	0.0048567	0.415298	0.494281	2.48028	4.66077	chr16	95179971	95180051	81	-	8	11	5	0	1	0	ENSMUST00000233664.2, ENSMUST00000171646.10, ENSMUST00000121809.11, ENSMUST00000233269.2, ENSMUST00000113848.11, ENSMUST00000233881.2, ENSMUST00000176345.10, ENSMUST00000122199.10	Erg
ENSMUSG00000005907.15	E014	31.0894	0.0864384	7.93004	0.00486207	0.415423	3.66604	5.99916	1.44608	chr5	3656202	3656410	209	+	59	51	56	16	21	6	ENSMUST00000121291.8, ENSMUST00000126545.2, ENSMUST00000006061.13	Pex1
ENSMUSG00000019831.15	E006	88.5909	0.0276688	7.93033	0.00486129	0.415423	7.30523	9.33017	0.743042	chr10	40807912	40808029	118	+	143	160	110	39	126	32	ENSMUST00000105509.2, ENSMUST00000019975.14	Wasf1
ENSMUSG00000004565.16	E047	27.1862	0.0849602	7.91918	0.00489134	0.415513	3.39526	5.72109	1.52906	chr8	3585551	3585630	80	+	46	71	30	12	11	14	ENSMUST00000004681.14, ENSMUST00000207299.2, ENSMUST00000208002.2, ENSMUST00000111070.4, ENSMUST00000207941.2, ENSMUST00000208851.2	Pnpla6
ENSMUSG00000021577.15	E025	295.733	0.0126028	7.9206	0.00488752	0.415513	13.2989	15.5065	0.511722	chr13	74492997	74493035	39	-	384	461	453	120	382	183	ENSMUST00000221594.2, ENSMUST00000160667.8, ENSMUST00000160400.2, ENSMUST00000162137.2, ENSMUST00000022062.8	Sdha
ENSMUSG00000023353.15	E026	164.727	0.0150301	7.9232	0.00488047	0.415513	12.1882	9.99873	-0.624393	chr5	24705121	24705343	223	+	155	190	145	109	289	153	ENSMUST00000024123.9, ENSMUST00000197513.2	Agap3
ENSMUSG00000023921.10	E009	69.7771	0.0595089	7.9262	0.00487239	0.415513	6.12015	8.4802	0.979098	chr17	41265993	41266078	86	+	131	118	101	32	78	18	ENSMUST00000169611.4	Mmut
ENSMUSG00000024999.8	E003	15.292	0.194099	7.91878	0.00489243	0.415513	2.15969	4.48772	2.12751	chr19	38781145	38781242	98	-	37	54	10	0	15	2	ENSMUST00000025963.8	Noc3l
ENSMUSG00000026577.14	E004	68.6318	0.0479522	7.92694	0.00487041	0.415513	6.12452	8.38677	0.943273	chr1	164123279	164123498	220	-	130	107	108	14	68	45	ENSMUST00000120447.8, ENSMUST00000086032.4, ENSMUST00000027866.11	Blzf1
ENSMUSG00000027506.16	E013	65.1204	0.0455738	7.9226	0.0048821	0.415513	5.82025	8.1919	1.02294	chr3	9009756	9009772	17	-	81	114	140	20	64	27	ENSMUST00000124956.2, ENSMUST00000091355.12, ENSMUST00000063496.14, ENSMUST00000145905.8, ENSMUST00000094381.11, ENSMUST00000120143.8, ENSMUST00000134788.8, ENSMUST00000091354.12, ENSMUST00000121038.8	Tpd52
ENSMUSG00000030235.18	E021	62.4574	0.0344682	7.92084	0.00488685	0.415513	7.59931	5.64914	-0.884234	chr6	141508752	141508936	185	+	29	51	36	70	113	61	ENSMUST00000204998.3, ENSMUST00000203140.2, ENSMUST00000205214.3, ENSMUST00000032362.12, ENSMUST00000135562.8	Slco1c1
ENSMUSG00000031010.18	E028	10.917	0.172303	7.92763	0.00486855	0.415513	1.72694	3.65664	2.17615	chrX	12995299	12995365	67	+	31	25	15	2	7	0	ENSMUST00000089302.11, ENSMUST00000174762.8	Usp9x
ENSMUSG00000034928.17	E010	149.066	0.0278924	7.92775	0.00486822	0.415513	9.13733	11.8519	0.812886	chr13	54830460	54830514	55	-	350	260	130	47	171	77	ENSMUST00000145215.2, ENSMUST00000037422.16, ENSMUST00000177950.8, ENSMUST00000125871.8, ENSMUST00000150806.8, ENSMUST00000128257.8, ENSMUST00000134862.8	Rnf44
ENSMUSG00000036693.13	E022	50.5855	0.0779548	7.92174	0.00488444	0.415513	4.60611	7.57564	1.47566	chr5	34815219	34815353	135	-	128	103	54	19	34	14	ENSMUST00000041364.13	Nop14
ENSMUSG00000038822.16	E029	67.8486	0.027966	7.92161	0.00488479	0.415513	8.37225	6.30297	-0.852685	chr10	45553213	45553359	147	+	75	71	46	39	135	69	ENSMUST00000155368.2, ENSMUST00000037044.13, ENSMUST00000131406.2, ENSMUST00000150511.8	Hace1
ENSMUSG00000056900.14	E013	5.38013	0.652659	7.91946	0.00489059	0.415513	0.0144381	3.02419	15.4312	chr3	32940644	32940737	94	+	5	4	28	0	0	0	ENSMUST00000108228.8, ENSMUST00000172481.2, ENSMUST00000072312.12	Usp13
ENSMUSG00000060992.10	E013	258.386	0.0372199	7.92199	0.00488374	0.415513	11.8846	15.1423	0.794282	chr15	103205161	103205212	52	+	385	377	428	129	348	79	ENSMUST00000100162.5, ENSMUST00000229549.2, ENSMUST00000230893.2	Copz1
ENSMUSG00000109408.2	E011	3.97982	0.618077	7.92383	0.00487878	0.415513	0.0133434	2.49726	15.1031	chr11	119381869	119382015	147	-	3	17	10	0	0	0	ENSMUST00000207446.2, ENSMUST00000207273.3, ENSMUST00000208476.2, ENSMUST00000208034.2	A930037H05Rik
ENSMUSG00000000579.15	E008	60.1546	0.175707	7.91028	0.00491546	0.415642	3.69348	8.83655	2.58823	chr17	6874473	6874550	78	+	126	28	212	4	25	17	ENSMUST00000092966.5, ENSMUST00000138598.8, ENSMUST00000124894.2	Dynlt1c
ENSMUSG00000015829.14	E031	715.502	0.020618	7.91421	0.0049048	0.415642	21.5943	19.9146	-0.306529	chr1	159751968	159759299	7332	+	881	1021	794	338	1081	588	ENSMUST00000192069.6	Tnr
ENSMUSG00000020893.18	E007	25.1288	0.10788	7.91122	0.0049129	0.415642	2.71059	5.13417	1.86416	chr11	68991831	68991874	44	+	76	28	56	1	12	6	ENSMUST00000142392.8, ENSMUST00000166748.8, ENSMUST00000132462.8, ENSMUST00000101004.9, ENSMUST00000102605.3, ENSMUST00000021271.14	Per1
ENSMUSG00000022191.17	E032	117.647	0.0455859	7.91429	0.00490459	0.415642	8.06374	10.9587	0.945552	chr15	12885074	12885181	108	+	144	211	200	36	182	48	ENSMUST00000169061.8, ENSMUST00000150211.8, ENSMUST00000141010.2, ENSMUST00000090292.13	Drosha
ENSMUSG00000028184.13	E057	5.93745	0.776853	7.91512	0.00490234	0.415642	3.0825	0.0052513	-18.405	chr3	148594577	148596047	1471	-	0	0	0	0	16	19	ENSMUST00000098518.3	Adgrl2
ENSMUSG00000031519.5	E011	10.2053	0.456974	7.91287	0.00490844	0.415642	3.53096	1.28081	-2.93806	chr8	55038014	55038148	135	+	6	0	0	15	17	14	ENSMUST00000239106.2, ENSMUST00000239166.2, ENSMUST00000239152.2, ENSMUST00000033918.4	Asb5
ENSMUSG00000053716.10	E011	129.965	0.0195675	7.91149	0.00491217	0.415642	10.7391	8.9274	-0.572182	chr9	106252350	106252920	571	+	93	177	86	111	211	119	ENSMUST00000172306.3, ENSMUST00000193878.2	Dusp7
ENSMUSG00000057133.15	E009	19.2385	0.102235	7.91076	0.00491416	0.415642	2.76181	4.70773	1.55497	chr2	160803783	160803934	152	-	31	41	39	4	11	8	ENSMUST00000039782.14, ENSMUST00000137152.2	Chd6
ENSMUSG00000059851.16	E035	70.1075	0.0492461	7.91343	0.00490692	0.415642	8.69371	6.18378	-1.02417	chr7	4749596	4749897	302	+	41	89	70	58	97	69	ENSMUST00000160480.2, ENSMUST00000108583.9, ENSMUST00000098853.9, ENSMUST00000108582.10	Kmt5c
ENSMUSG00000061950.18	E016	12.8773	0.326186	7.91491	0.0049029	0.415642	4.14455	1.60171	-2.75945	chr17	66117617	66117675	59	+	2	0	8	7	34	25	ENSMUST00000162109.8, ENSMUST00000161127.8, ENSMUST00000162272.2, ENSMUST00000073104.11, ENSMUST00000160664.8	Ppp4r1
ENSMUSG00000070871.11	E015	142.75	0.0551709	7.91489	0.00490296	0.415642	11.6277	9.33512	-0.686257	chr1	64763106	64764799	1694	+	154	220	137	89	209	111	ENSMUST00000094898.5, ENSMUST00000114077.8	Ccnyl1
ENSMUSG00000068617.6	E014	7.37825	0.483468	7.90824	0.004921	0.415945	0.79317	3.41089	4.22113	chr16	14774242	14774365	124	+	4	23	24	0	0	2	ENSMUST00000229121.2	Efcab1
ENSMUSG00000022574.8	E019	3.86167	0.631863	7.906	0.0049271	0.416167	0.0173054	2.72821	14.6095	chr15	75765402	75765484	83	-	2	6	19	0	0	0	ENSMUST00000229571.2, ENSMUST00000023237.8	Naprt
ENSMUSG00000097587.4	E014	11.5219	0.227003	7.90584	0.00492754	0.416167	1.98698	4.11083	2.11209	chr15	98886621	98886931	311	+	22	20	21	6	10	0	ENSMUST00000244155.1, ENSMUST00000180490.3	4930578M01Rik
ENSMUSG00000062012.15	E008	12.2607	0.297464	7.90417	0.0049321	0.416387	4.0675	1.65047	-2.6179	chr17	23800031	23800051	21	-	2	10	0	13	30	16	ENSMUST00000227952.2, ENSMUST00000115516.11	Zfp13
ENSMUSG00000040029.16	E024	58.9097	0.0724847	7.90285	0.00493569	0.416524	5.26082	7.96253	1.23536	chr6	148700121	148700281	161	-	120	109	83	32	40	13	ENSMUST00000123842.8, ENSMUST00000145743.8, ENSMUST00000048418.14, ENSMUST00000239062.2	Ipo8
ENSMUSG00000000056.8	E009	3.9362	0.417398	7.87292	0.00501806	0.416911	0.552367	2.43273	4.284	chr11	121136275	121136282	8	+	13	7	8	0	1	0	ENSMUST00000103015.4, ENSMUST00000151088.2	Narf
ENSMUSG00000000167.15	E015	22.3374	0.184851	7.8886	0.00497475	0.416911	3.11123	5.32903	1.57354	chr9	50531055	50531138	84	+	47	37	34	10	27	1	ENSMUST00000132187.2, ENSMUST00000151197.8, ENSMUST00000141366.8, ENSMUST00000000171.15, ENSMUST00000125606.2	Pih1d2
ENSMUSG00000000197.9	E049	36.6331	0.153055	7.87237	0.00501958	0.416911	3.74605	6.43806	1.5929	chr14	123830324	123830463	140	-	116	66	41	3	42	4	ENSMUST00000228766.2, ENSMUST00000228860.2, ENSMUST00000227818.2, ENSMUST00000000201.7, ENSMUST00000228789.2, ENSMUST00000226617.2	Nalcn
ENSMUSG00000002111.9	E003	5.20269	0.520729	7.87407	0.00501487	0.416911	2.60815	0.525865	-4.62779	chr2	90920159	90920655	497	+	1	0	0	3	12	13	ENSMUST00000131400.2	Spi1
ENSMUSG00000003575.14	E013	34.2725	0.0645812	7.88439	0.00498633	0.416911	4.43465	5.91882	0.850011	chr8	70853269	70853354	86	-	50	58	66	9	43	13	ENSMUST00000076615.6, ENSMUST00000142769.8, ENSMUST00000125273.2	Crtc1
ENSMUSG00000004347.18	E018	6.1338	0.316345	7.87183	0.00502109	0.416911	1.11469	2.85848	2.72492	chr6	56103844	56104065	222	-	18	24	2	0	4	0	ENSMUST00000164752.8, ENSMUST00000203967.3, ENSMUST00000044505.14, ENSMUST00000168944.8, ENSMUST00000239143.2, ENSMUST00000203372.3, ENSMUST00000166102.8, ENSMUST00000170774.8, ENSMUST00000114327.9, ENSMUST00000164037.3, ENSMUST00000166890.8	Pde1c
ENSMUSG00000004846.11	E005	21.2351	0.0918591	7.89217	0.00496493	0.416911	2.8587	5.06835	1.67176	chr5	137017189	137017325	137	+	47	26	47	6	17	4	ENSMUST00000004968.11, ENSMUST00000129896.8, ENSMUST00000144784.8	Plod3
ENSMUSG00000006498.17	E036	5.85804	0.389473	7.89756	0.00495015	0.416911	3.00187	0.939566	-3.36063	chr10	79697572	79697847	276	+	4	0	0	4	17	10	ENSMUST00000164385.8	Ptbp1
ENSMUSG00000016194.15	E013	30.041	0.0581817	7.90041	0.00494235	0.416911	3.95318	5.86716	1.16013	chr1	192923640	192923732	93	-	28	70	42	18	23	16	ENSMUST00000016338.15, ENSMUST00000161737.8, ENSMUST00000160929.8, ENSMUST00000159644.4, ENSMUST00000162842.3	Hsd11b1
ENSMUSG00000020647.11	E031	19.8251	0.235305	7.88003	0.00499838	0.416911	2.63216	5.14363	1.95476	chr12	4389018	4389110	93	-	37	51	32	2	27	0	ENSMUST00000217822.2, ENSMUST00000217794.2, ENSMUST00000220434.2, ENSMUST00000085814.5	Ncoa1
ENSMUSG00000021111.16	E007	17.6143	0.313038	7.88948	0.00497232	0.416911	2.18496	4.97381	2.39565	chr12	105750999	105751001	3	+	34	34	42	1	19	0	ENSMUST00000109901.9, ENSMUST00000021535.14, ENSMUST00000168186.8, ENSMUST00000166329.8, ENSMUST00000166498.8, ENSMUST00000165584.8, ENSMUST00000163473.8, ENSMUST00000172040.8	Papola
ENSMUSG00000021111.16	E008	17.6143	0.313038	7.88948	0.00497232	0.416911	2.18496	4.97381	2.39565	chr12	105751002	105751003	2	+	34	34	42	1	19	0	ENSMUST00000109901.9, ENSMUST00000021535.14, ENSMUST00000168186.8, ENSMUST00000166329.8, ENSMUST00000169938.8, ENSMUST00000166498.8, ENSMUST00000165584.8, ENSMUST00000163473.8, ENSMUST00000172040.8	Papola
ENSMUSG00000021111.16	E009	17.6143	0.313038	7.88948	0.00497232	0.416911	2.18496	4.97381	2.39565	chr12	105751004	105751004	1	+	34	34	42	1	19	0	ENSMUST00000164326.8, ENSMUST00000109901.9, ENSMUST00000021535.14, ENSMUST00000168186.8, ENSMUST00000166329.8, ENSMUST00000169938.8, ENSMUST00000166498.8, ENSMUST00000165584.8, ENSMUST00000163473.8, ENSMUST00000172040.8	Papola
ENSMUSG00000021266.17	E023	3.3995	0.664908	7.88442	0.00498625	0.416911	2.35037	0.0215862	-13.5394	chr12	108860064	108860100	37	-	0	0	0	2	4	11	ENSMUST00000109848.10	Wars1
ENSMUSG00000025537.13	E002	40.1773	0.0663812	7.88262	0.0049912	0.416911	4.53257	6.73211	1.1689	chr5	129893816	129893941	126	-	60	90	54	17	44	13	ENSMUST00000026617.13	Phkg1
ENSMUSG00000026425.16	E021	5.89473	0.310779	7.87571	0.00501032	0.416911	0.945917	2.89594	3.23682	chr1	131247263	131247272	10	-	11	11	18	0	3	0	ENSMUST00000188770.7, ENSMUST00000097588.9, ENSMUST00000185596.2, ENSMUST00000190336.7, ENSMUST00000186543.7	Srgap2
ENSMUSG00000026442.15	E021	41.9967	0.0629705	7.88325	0.00498946	0.416911	4.63409	6.77628	1.12348	chr1	132531536	132531606	71	-	99	80	48	7	52	16	ENSMUST00000094569.11, ENSMUST00000043189.14, ENSMUST00000187861.7, ENSMUST00000188307.2, ENSMUST00000186539.2, ENSMUST00000163770.8, ENSMUST00000186389.7	Nfasc
ENSMUSG00000027575.20	E029	49.4286	0.13151	7.87327	0.00501709	0.416911	4.35074	7.66075	1.67644	chr2	180619113	180619145	33	+	93	152	52	9	52	8	ENSMUST00000108860.8, ENSMUST00000136590.8, ENSMUST00000029092.13, ENSMUST00000108861.8, ENSMUST00000145629.8, ENSMUST00000184394.2, ENSMUST00000108862.8, ENSMUST00000108859.8, ENSMUST00000150507.8, ENSMUST00000185115.8, ENSMUST00000134519.2	Arfgap1
ENSMUSG00000028033.17	E002	105.087	0.0552555	7.89818	0.00494847	0.416911	9.74857	8.2823	-0.499381	chr1	21468632	21472386	3755	-	107	142	78	64	178	102	ENSMUST00000115300.8, ENSMUST00000029667.13	Kcnq5
ENSMUSG00000028830.15	E007	4.36203	0.621976	7.88766	0.00497734	0.416911	0.012295	2.66431	15.527	chr4	126647587	126647606	20	+	3	9	19	0	0	0	ENSMUST00000047431.11, ENSMUST00000102607.10, ENSMUST00000132660.2	AU040320
ENSMUSG00000028863.14	E012	13.504	0.289179	7.89515	0.00495676	0.416911	4.48284	1.40768	-3.36231	chr4	124983941	124983953	13	+	5	3	1	7	13	41	ENSMUST00000124154.2	Meaf6
ENSMUSG00000029430.14	E004	18.823	0.116387	7.88441	0.00498627	0.416911	4.78644	2.60881	-1.76901	chr5	129097343	129097591	249	+	14	5	10	22	40	17	ENSMUST00000111343.2	Ran
ENSMUSG00000029518.16	E004	65.2083	0.0508999	7.89446	0.00495864	0.416911	5.98783	8.17729	0.93343	chr5	115778139	115778142	4	+	89	151	96	12	70	40	ENSMUST00000031492.15	Rab35
ENSMUSG00000031016.10	E005	21.5268	0.131954	7.87545	0.00501104	0.416911	2.96779	4.90865	1.46884	chr7	109725908	109726029	122	+	41	41	45	4	22	2	ENSMUST00000033326.10	Wee1
ENSMUSG00000032041.16	E001	27.5973	0.14127	7.87224	0.00501994	0.416911	5.43937	3.95271	-0.936685	chr9	35095847	35098080	2234	-	25	28	19	20	57	25	ENSMUST00000175765.8	Tirap
ENSMUSG00000032115.15	E019	35.6925	0.239859	7.88566	0.00498282	0.416911	3.46782	6.80752	1.98422	chr9	44292811	44292852	42	+	88	67	57	7	42	0	ENSMUST00000160112.2, ENSMUST00000066601.13, ENSMUST00000161318.8, ENSMUST00000160902.8, ENSMUST00000217019.2, ENSMUST00000162560.8, ENSMUST00000161537.8, ENSMUST00000159473.2	Hyou1
ENSMUSG00000033031.14	E027	3.33806	0.476123	7.87012	0.00502584	0.416911	2.24148	0.472756	-4.49591	chr16	48834160	48834234	75	+	0	1	0	5	4	6	ENSMUST00000130080.8, ENSMUST00000133754.2, ENSMUST00000117994.8, ENSMUST00000048374.6	Cip2a
ENSMUSG00000035798.15	E027	32.2623	0.0570186	7.87349	0.00501648	0.416911	3.97475	5.90124	1.1614	chr10	110809609	110809753	145	-	59	88	34	7	27	15	ENSMUST00000220247.2, ENSMUST00000217698.2, ENSMUST00000219307.2, ENSMUST00000041723.15, ENSMUST00000217793.2, ENSMUST00000099285.4	Zdhhc17
ENSMUSG00000038346.20	E047	4.14529	0.56206	7.88488	0.00498499	0.416911	0.00611264	2.46836	17.3219	chr6	125014724	125014780	57	+	17	4	9	0	0	0	ENSMUST00000046064.17, ENSMUST00000137325.2, ENSMUST00000249621.1, ENSMUST00000112428.8	Zfp384
ENSMUSG00000038371.16	E061	8.3472	0.270338	7.88144	0.00499448	0.416911	1.30391	3.42389	2.79674	chr7	110088428	110088565	138	-	11	27	19	0	6	0	ENSMUST00000167652.2, ENSMUST00000171218.8, ENSMUST00000167880.8, ENSMUST00000164759.8, ENSMUST00000165449.8, ENSMUST00000171378.8, ENSMUST00000033058.14	Sbf2
ENSMUSG00000038384.17	E025	209.657	0.0157878	7.88457	0.00498582	0.416911	11.5809	13.1981	0.420727	chr5	123303896	123305473	1578	+	341	410	168	125	290	81	ENSMUST00000056053.9, ENSMUST00000174836.8, ENSMUST00000163030.9	Setd1b
ENSMUSG00000039410.17	E006	23.0355	0.109414	7.89333	0.00496174	0.416911	3.28026	5.09814	1.28923	chr4	154412717	154412891	175	-	50	36	41	5	25	6	ENSMUST00000105637.8, ENSMUST00000105638.9, ENSMUST00000030902.13, ENSMUST00000070313.14, ENSMUST00000156069.2, ENSMUST00000097759.9, ENSMUST00000141164.8, ENSMUST00000145217.8, ENSMUST00000105636.8	Prdm16
ENSMUSG00000040054.18	E042	604.707	0.0355079	7.87774	0.00500469	0.416911	21.6808	17.3078	-0.829394	chr10	127962457	127965171	2715	+	674	921	536	344	994	479	ENSMUST00000220049.2, ENSMUST00000170054.9, ENSMUST00000045621.9, ENSMUST00000217851.2, ENSMUST00000238829.2	Baz2a
ENSMUSG00000045098.20	E011	3.57745	0.710196	7.87493	0.00501247	0.416911	2.45125	0.00538238	-17.6688	chr19	3818218	3818227	10	+	0	0	0	5	16	1	ENSMUST00000113974.11, ENSMUST00000113970.8, ENSMUST00000237440.2, ENSMUST00000113968.9, ENSMUST00000176926.8, ENSMUST00000176407.8, ENSMUST00000176262.8, ENSMUST00000155618.2, ENSMUST00000113977.9, ENSMUST00000113972.9, ENSMUST00000052699.13, ENSMUST00000152935.8, ENSMUST00000113973.8, ENSMUST00000005518.16	Kmt5b
ENSMUSG00000045098.20	E012	3.57745	0.710196	7.87493	0.00501247	0.416911	2.45125	0.00538238	-17.6688	chr19	3818228	3818232	5	+	0	0	0	5	16	1	ENSMUST00000113973.8, ENSMUST00000113970.8, ENSMUST00000237440.2, ENSMUST00000113968.9, ENSMUST00000176926.8, ENSMUST00000176262.8, ENSMUST00000155618.2, ENSMUST00000113977.9, ENSMUST00000113972.9, ENSMUST00000052699.13, ENSMUST00000152935.8, ENSMUST00000113974.11, ENSMUST00000005518.16	Kmt5b
ENSMUSG00000046417.15	E001	178.385	0.0165323	7.87493	0.00501249	0.416911	12.0325	10.7537	-0.355989	chr11	62495710	62496648	939	-	167	210	127	152	299	146	ENSMUST00000057194.9	Lrrc75a
ENSMUSG00000053641.10	E035	36.103	0.0536022	7.88776	0.00497705	0.416911	4.28958	6.27434	1.12049	chr9	64811432	64811621	190	+	61	76	55	9	36	16	ENSMUST00000038890.6	Dennd4a
ENSMUSG00000057396.8	E009	11.2152	0.199172	7.89086	0.00496853	0.416911	1.97655	3.54853	1.69813	chr13	67286807	67287046	240	+	24	23	21	4	7	0	ENSMUST00000052716.8, ENSMUST00000224426.2	Zfp759
ENSMUSG00000059070.17	E002	10.9167	0.387087	7.89229	0.0049646	0.416911	1.28975	4.18116	3.4112	chr7	45365572	45367494	1923	+	19	11	41	0	7	0	ENSMUST00000210640.2	Rpl18
ENSMUSG00000060216.16	E006	13.2587	0.194578	7.89954	0.00494474	0.416911	2.01443	4.23095	2.15661	chr11	70323508	70323523	16	+	27	28	27	2	13	0	ENSMUST00000079056.9, ENSMUST00000124112.2, ENSMUST00000150076.8, ENSMUST00000108568.10, ENSMUST00000102564.11, ENSMUST00000084954.13, ENSMUST00000124943.8, ENSMUST00000128748.8	Arrb2
ENSMUSG00000064145.13	E031	14.9504	0.326499	7.87718	0.00500626	0.416911	1.88327	4.41251	2.47441	chr9	108497258	108497325	68	-	33	45	23	0	13	0	ENSMUST00000193552.6, ENSMUST00000193190.6, ENSMUST00000013338.14, ENSMUST00000195741.6, ENSMUST00000193643.2, ENSMUST00000194290.6, ENSMUST00000193197.6	Arih2
ENSMUSG00000067780.4	E006	53.644	0.128718	7.86986	0.00502656	0.416911	6.68985	6.30238	-0.177719	chr1	17695059	17701163	6105	+	84	17	59	41	64	55	ENSMUST00000088476.4	Pi15
ENSMUSG00000089715.13	E015	4.82287	0.371078	7.87108	0.00502315	0.416911	0.744561	2.76771	3.79637	chr15	79718476	79718481	6	-	7	20	8	0	2	0	ENSMUST00000127721.8, ENSMUST00000109627.8, ENSMUST00000148358.2	Cbx6
ENSMUSG00000116852.3	E003	5.70332	0.454097	7.89335	0.00496168	0.416911	0.010951	2.93061	16.1375	chr17	3608099	3608134	36	+	2	10	28	0	0	0	ENSMUST00000241894.1, ENSMUST00000243728.1, ENSMUST00000232089.3	1700102H20Rik
ENSMUSG00000022160.19	E033	15.8742	0.213102	7.86817	0.00503126	0.416975	2.14457	4.71425	2.29225	chr14	52537813	52537858	46	-	38	39	19	7	9	0	ENSMUST00000173138.2, ENSMUST00000147768.8, ENSMUST00000122962.3, ENSMUST00000022767.16, ENSMUST00000145875.2, ENSMUST00000173896.8	Mettl3
ENSMUSG00000039428.12	E026	17.3202	0.172375	7.86846	0.00503045	0.416975	2.49037	4.70058	1.85061	chr7	88956345	88956472	128	-	35	34	35	2	20	1	ENSMUST00000124477.8, ENSMUST00000041968.11, ENSMUST00000117852.8, ENSMUST00000137723.2, ENSMUST00000154434.3	Tmem135
ENSMUSG00000024943.10	E035	8.34524	0.331131	7.86616	0.00503685	0.417275	1.31501	3.57688	2.89955	chr19	23250998	23251182	185	-	24	14	17	0	7	0	ENSMUST00000223934.2, ENSMUST00000087556.7	Smc5
ENSMUSG00000022946.11	E046	23.1273	0.0803041	7.86234	0.00504751	0.417333	3.27672	5.25117	1.37946	chr16	93595837	93595873	37	+	36	60	32	5	25	8	ENSMUST00000232210.2, ENSMUST00000045004.11, ENSMUST00000227156.2, ENSMUST00000226215.2, ENSMUST00000227278.2	Dop1b
ENSMUSG00000026775.10	E016	107.378	0.0246167	7.86192	0.00504867	0.417333	7.94723	10.1781	0.758325	chr2	23071038	23071120	83	+	179	202	129	47	133	45	ENSMUST00000028117.4	Yme1l1
ENSMUSG00000029121.17	E001	6.83549	0.489301	7.86169	0.00504933	0.417333	0.550947	3.22253	5.10763	chr5	37399284	37399423	140	+	2	27	21	0	1	0	ENSMUST00000202434.4	Crmp1
ENSMUSG00000050730.18	E014	3.47827	0.550991	7.86205	0.00504832	0.417333	0.00747503	2.39067	16.6486	chr9	9029424	9029463	40	-	4	13	9	0	0	0	ENSMUST00000093893.12, ENSMUST00000182617.2	Arhgap42
ENSMUSG00000064043.16	E013	16.4807	0.196379	7.86493	0.00504028	0.417333	2.00617	4.60193	2.41464	chr17	47628697	47628847	151	+	60	23	21	5	6	1	ENSMUST00000191153.7, ENSMUST00000188730.7, ENSMUST00000190020.4, ENSMUST00000190080.9, ENSMUST00000188947.7	Trerf1
ENSMUSG00000079304.6	E001	12.4259	0.278269	7.86302	0.00504561	0.417333	2.34925	4.00906	1.55386	chr6	128356390	128356940	551	+	32	21	14	4	19	0	ENSMUST00000130785.4, ENSMUST00000100926.4	Tex52
ENSMUSG00000000085.17	E011	13.004	0.150511	7.85601	0.00506522	0.417363	4.20394	2.13672	-1.96725	chr4	120310949	120310972	24	+	11	9	2	11	33	14	ENSMUST00000106301.8, ENSMUST00000151345.8, ENSMUST00000132116.8, ENSMUST00000134375.8, ENSMUST00000000087.13, ENSMUST00000064991.13	Scmh1
ENSMUSG00000003234.17	E044	52.9023	0.107783	7.85942	0.00505566	0.417363	8.09524	4.90142	-1.49363	chr16	20379569	20380129	561	+	32	86	15	47	91	53	ENSMUST00000003319.6	Abcf3
ENSMUSG00000008206.17	E009	29.4624	0.0586932	7.85758	0.00506081	0.417363	5.66144	3.73771	-1.21808	chr8	4543521	4543575	55	+	16	29	15	30	48	33	ENSMUST00000008350.16, ENSMUST00000175781.5, ENSMUST00000176042.2, ENSMUST00000176267.9, ENSMUST00000177010.10, ENSMUST00000176837.8, ENSMUST00000176932.8, ENSMUST00000176705.2	Cers4
ENSMUSG00000019777.17	E007	172.521	0.0186846	7.85976	0.00505471	0.417363	10.1121	12.5327	0.679062	chr10	36867753	36867761	9	+	188	284	269	90	164	123	ENSMUST00000105510.2, ENSMUST00000019911.14	Hdac2
ENSMUSG00000020412.17	E013	10.9362	0.263506	7.85838	0.00505856	0.417363	1.50267	3.73158	2.63748	chr11	4620276	4620462	187	+	12	46	18	1	6	0	ENSMUST00000109930.3, ENSMUST00000070257.14	Ascc2
ENSMUSG00000024052.18	E031	33.1854	0.117939	7.85454	0.00506933	0.417363	3.72445	6.17869	1.48749	chr17	71548639	71548721	83	+	97	69	30	5	37	6	ENSMUST00000126681.8, ENSMUST00000129635.8, ENSMUST00000053173.8, ENSMUST00000133156.8, ENSMUST00000154507.8	Lpin2
ENSMUSG00000028730.15	E022	3.34832	0.556196	7.85945	0.00505556	0.417363	2.16377	0.0187973	-13.699	chr4	118471904	118472220	317	-	0	0	0	4	4	8	ENSMUST00000071972.11, ENSMUST00000081921.7	Cfap57
ENSMUSG00000038705.14	E007	16.5727	0.161364	7.85469	0.0050689	0.417363	2.37975	4.23026	1.67346	chr2	180897711	180897730	20	-	31	36	37	3	13	0	ENSMUST00000049032.13, ENSMUST00000130475.8, ENSMUST00000123148.2, ENSMUST00000141110.8	Gmeb2
ENSMUSG00000046753.11	E003	48.6977	0.0463108	7.85673	0.00506318	0.417363	7.14007	5.0457	-1.03001	chr14	27204369	27204559	191	-	37	38	36	46	91	44	ENSMUST00000224837.2, ENSMUST00000050480.8, ENSMUST00000223689.2	Ccdc66
ENSMUSG00000066235.8	E002	3.39359	0.584713	7.85541	0.0050669	0.417363	0.0128567	2.32452	15.0026	chr9	121810675	121810676	2	-	15	5	5	0	0	0	ENSMUST00000084743.7, ENSMUST00000217610.2	Pomgnt2
ENSMUSG00000048668.17	E018	5.83162	0.370483	7.85236	0.00507544	0.417705	0.760055	2.97661	3.9482	chr6	128339832	128339874	43	-	15	7	18	0	2	0	ENSMUST00000132604.2	Rhno1
ENSMUSG00000025766.15	E026	55.1633	0.0689752	7.85107	0.00507906	0.417841	5.25153	7.83109	1.19026	chr3	41708220	41708358	139	+	105	94	89	12	72	19	ENSMUST00000143841.8, ENSMUST00000108065.9, ENSMUST00000193075.6, ENSMUST00000195882.6, ENSMUST00000193228.6, ENSMUST00000192799.2, ENSMUST00000194346.6, ENSMUST00000146165.8	D3Ertd751e
ENSMUSG00000020471.12	E018	93.702	0.0197208	7.84953	0.0050834	0.418036	9.44808	7.50442	-0.70083	chr11	5826765	5826989	225	-	87	103	77	80	146	80	ENSMUST00000153995.2, ENSMUST00000134957.2, ENSMUST00000102922.10	Pold2
ENSMUSG00000034187.19	E013	6.41351	0.721625	7.84868	0.00508579	0.418072	3.33276	0.00960696	-16.8892	chr11	103752465	103752718	254	-	0	0	0	1	5	26	ENSMUST00000150516.2	Nsf
ENSMUSG00000028653.17	E006	5.15632	0.810469	7.84697	0.00509061	0.418164	3.07955	0.0215115	-14.3335	chr4	122942549	122942561	13	+	0	0	0	0	13	17	ENSMUST00000141855.2	Trit1
ENSMUSG00000042961.14	E022	3.65012	0.495756	7.84688	0.00509085	0.418164	0.51638	2.49487	4.55155	chr15	7282992	7283227	236	-	12	7	7	0	1	0	ENSMUST00000096494.5, ENSMUST00000058593.10, ENSMUST00000162105.2, ENSMUST00000160273.8, ENSMUST00000160207.8	Egflam
ENSMUSG00000000976.14	E003	3.37508	0.655649	7.84092	0.00510767	0.418579	0.0180263	2.49778	14.2357	chr11	83644768	83644854	87	+	12	2	10	0	0	0	ENSMUST00000125831.8	Heatr6
ENSMUSG00000021794.17	E014	538.202	0.0160907	7.8367	0.00511959	0.418579	17.2704	19.6149	0.458837	chr14	34058453	34058533	81	+	732	1002	677	177	579	445	ENSMUST00000159784.8, ENSMUST00000022322.17, ENSMUST00000163955.2, ENSMUST00000161593.2	Glud1
ENSMUSG00000032280.17	E035	35.7299	0.0496283	7.83693	0.00511896	0.418579	4.2119	6.19702	1.13711	chr9	61316048	61316200	153	+	66	67	57	12	30	14	ENSMUST00000161207.8, ENSMUST00000034820.16, ENSMUST00000160882.8, ENSMUST00000159050.8, ENSMUST00000178113.8, ENSMUST00000162973.8, ENSMUST00000159630.8, ENSMUST00000161689.8, ENSMUST00000159386.8, ENSMUST00000162583.8, ENSMUST00000161993.8, ENSMUST00000162962.8, ENSMUST00000162127.2, ENSMUST00000159140.2	Tle3
ENSMUSG00000032477.15	E018	7.11602	0.325952	7.84103	0.00510734	0.418579	1.06602	3.22622	3.20554	chr9	109717942	109718004	63	+	17	27	7	0	4	0	ENSMUST00000199353.2, ENSMUST00000198308.5, ENSMUST00000199787.3, ENSMUST00000094324.8, ENSMUST00000197945.5, ENSMUST00000198219.2	Cdc25a
ENSMUSG00000039159.17	E009	42.2689	0.220933	7.83718	0.00511825	0.418579	3.79844	6.76732	1.7011	chr6	30260928	30261002	75	-	32	85	140	2	41	5	ENSMUST00000102993.10, ENSMUST00000148744.2, ENSMUST00000094543.3	Ube2h
ENSMUSG00000044320.15	E026	5.77531	0.323431	7.83645	0.00512029	0.418579	2.74307	1.09726	-2.65079	chr2	30690736	30690828	93	-	2	3	0	8	11	7	ENSMUST00000131315.8, ENSMUST00000131937.8, ENSMUST00000050003.9, ENSMUST00000138959.8, ENSMUST00000150205.8, ENSMUST00000135556.8, ENSMUST00000133380.8, ENSMUST00000129484.8, ENSMUST00000136883.8, ENSMUST00000139968.8, ENSMUST00000140168.2	1700001O22Rik
ENSMUSG00000044807.14	E002	137.202	0.0412332	7.83921	0.0051125	0.418579	9.23774	10.8448	0.498164	chr11	50705391	50706820	1430	-	299	256	131	50	182	45	ENSMUST00000000632.7, ENSMUST00000109135.9	Zfp354c
ENSMUSG00000054320.17	E020	12.8617	0.297723	7.84281	0.00510233	0.418579	2.05435	4.42419	2.23052	chr8	106185028	106185151	124	+	22	18	33	2	18	0	ENSMUST00000216457.2, ENSMUST00000216765.2, ENSMUST00000109355.9, ENSMUST00000067305.8, ENSMUST00000213547.2	Lrrc36
ENSMUSG00000056900.14	E014	8.04614	0.381972	7.83533	0.00512347	0.418579	0.962385	3.53183	3.7643	chr3	32948913	32949038	126	+	19	7	26	2	1	0	ENSMUST00000108228.8, ENSMUST00000172481.2, ENSMUST00000072312.12	Usp13
ENSMUSG00000058318.17	E040	52.341	0.0534034	7.83561	0.00512268	0.418579	5.20387	7.48831	1.08218	chr2	92174889	92174987	99	+	114	120	45	12	51	28	ENSMUST00000111294.8, ENSMUST00000159961.8, ENSMUST00000111293.9, ENSMUST00000111292.8, ENSMUST00000161067.2, ENSMUST00000090586.12, ENSMUST00000111291.9	Phf21a
ENSMUSG00000062044.17	E006	20.7819	0.251384	7.84221	0.00510403	0.418579	2.57718	5.25914	2.0814	chr7	45434811	45434872	62	+	45	42	40	2	25	0	ENSMUST00000233503.2, ENSMUST00000211609.2, ENSMUST00000120005.10	Lmtk3
ENSMUSG00000066441.15	E010	24.9269	0.0890505	7.83677	0.00511941	0.418579	3.31555	5.47942	1.47066	chr12	79238500	79238567	68	-	46	44	47	4	25	10	ENSMUST00000159500.2, ENSMUST00000161204.8	Rdh11
ENSMUSG00000074796.11	E003	4.32746	0.389601	7.84424	0.00509828	0.418579	0.588985	2.47847	4.15274	chr2	130526778	130526973	196	-	9	12	9	1	0	0	ENSMUST00000144945.8, ENSMUST00000099362.11	Slc4a11
ENSMUSG00000075318.14	E038	43.7262	0.0831137	7.83856	0.00511434	0.418579	4.67816	6.75438	1.08605	chr2	65556672	65556792	121	+	86	121	44	5	53	14	ENSMUST00000202508.4, ENSMUST00000200829.4, ENSMUST00000202162.2, ENSMUST00000028377.14, ENSMUST00000100067.7	Scn2a
ENSMUSG00000054400.17	E021	19.3886	0.190571	7.83388	0.00512759	0.418755	5.13704	2.66822	-1.91152	chr8	104989903	104990075	173	+	11	10	15	17	24	31	ENSMUST00000212259.2, ENSMUST00000211809.2, ENSMUST00000034342.13, ENSMUST00000212410.2, ENSMUST00000211829.2	Cklf
ENSMUSG00000031751.15	E010	418.779	0.00665736	7.83195	0.00513306	0.419041	15.9928	17.3767	0.288784	chr8	94709940	94710130	191	-	621	668	522	185	507	284	ENSMUST00000053766.14	Amfr
ENSMUSG00000032342.14	E017	92.2141	0.0249851	7.83099	0.00513579	0.419102	7.37142	9.39851	0.738406	chr9	78377913	78378023	111	+	134	130	166	33	84	64	ENSMUST00000148238.2, ENSMUST00000133002.2, ENSMUST00000157051.2, ENSMUST00000136478.2, ENSMUST00000034896.13	Mto1
ENSMUSG00000023147.18	E009	217.459	0.0186165	7.82971	0.00513943	0.419238	11.7391	13.4026	0.427835	chr16	95953013	95953178	166	+	327	352	300	67	287	148	ENSMUST00000023913.11, ENSMUST00000232832.2, ENSMUST00000233227.2, ENSMUST00000233566.2, ENSMUST00000233273.2, ENSMUST00000232884.2	Get1
ENSMUSG00000067786.17	E011	181.528	0.0195027	7.8289	0.00514174	0.419266	10.3395	12.8529	0.691411	chr2	157402368	157402455	88	+	200	249	322	104	205	98	ENSMUST00000088484.6, ENSMUST00000173793.8, ENSMUST00000152605.2, ENSMUST00000173041.8	Nnat
ENSMUSG00000026103.15	E037	5.61567	0.357386	7.82602	0.00514993	0.419772	0.821815	2.86215	3.60879	chr1	52243505	52243675	171	-	11	13	13	2	0	0	ENSMUST00000139273.8, ENSMUST00000147825.8	Gls
ENSMUSG00000027580.18	E018	4.27958	0.495426	7.82438	0.00515461	0.419993	2.23084	0.0110794	-15.3127	chr2	180872801	180872932	132	-	0	0	0	2	15	9	ENSMUST00000149417.2, ENSMUST00000094203.11, ENSMUST00000108831.8	Helz2
ENSMUSG00000024924.15	E018	34.8641	0.227088	7.82251	0.00515995	0.420267	3.14298	6.5946	2.17556	chr19	27217866	27218037	172	+	35	102	82	0	13	18	ENSMUST00000047645.13, ENSMUST00000167487.8, ENSMUST00000025866.14, ENSMUST00000172302.8, ENSMUST00000165761.2, ENSMUST00000164509.8	Vldlr
ENSMUSG00000058997.9	E016	5.64539	0.290798	7.82178	0.00516203	0.420276	0.934283	2.91896	3.29555	chr14	79186940	79187017	78	+	13	9	15	1	2	0	ENSMUST00000040990.7, ENSMUST00000227255.2, ENSMUST00000228884.2	Vwa8
ENSMUSG00000120838.1	E001	3.56739	0.5962	7.82042	0.00516593	0.420432	0.021782	2.30242	13.4536	chr2	178136148	178136505	358	+	10	12	5	0	0	0	ENSMUST00000246055.1	Gm54095
ENSMUSG00000036644.16	E002	25.4189	0.0753671	7.81875	0.00517069	0.420658	3.30723	5.39019	1.42953	chr11	50022229	50022383	155	+	58	36	43	11	15	8	ENSMUST00000101270.5, ENSMUST00000093138.13, ENSMUST00000147628.8	Tbc1d9b
ENSMUSG00000037296.8	E011	258.345	0.0248105	7.81746	0.00517438	0.420757	14.9453	12.1999	-0.666326	chr8	26292153	26294003	1851	+	209	285	289	197	370	236	ENSMUST00000038421.8	Lsm1
ENSMUSG00000086680.3	E002	6.68386	0.561017	7.81694	0.00517586	0.420757	2.19826	1.16222	-1.84283	chr11	97171750	97171967	218	+	0	3	0	13	5	9	ENSMUST00000133160.3	Gm11592
ENSMUSG00000034902.18	E014	74.6308	0.0497905	7.8162	0.00517798	0.420769	6.44082	8.67048	0.894904	chr10	81144965	81145081	117	+	145	137	95	30	96	18	ENSMUST00000045469.15, ENSMUST00000163075.8, ENSMUST00000105327.10, ENSMUST00000161854.8	Pip5k1c
ENSMUSG00000042476.13	E008	3.40428	0.621652	7.81495	0.00518157	0.420899	2.19836	0.0087393	-15.9548	chr5	8955975	8956032	58	+	0	0	0	5	2	8	ENSMUST00000003717.13, ENSMUST00000196067.2	Abcb4
ENSMUSG00000026918.17	E018	31.8544	0.0989656	7.81132	0.00519199	0.42093	3.74853	6.07099	1.4165	chr2	27352433	27352580	148	-	39	91	54	3	35	11	ENSMUST00000113941.9, ENSMUST00000164296.8, ENSMUST00000138693.8, ENSMUST00000154316.8, ENSMUST00000130932.2, ENSMUST00000077737.13, ENSMUST00000028282.15	Brd3
ENSMUSG00000034252.15	E044	217.929	0.0112082	7.81068	0.00519383	0.42093	13.5563	11.6199	-0.497706	chr9	80050932	80050991	60	+	249	245	179	147	347	203	ENSMUST00000176563.2, ENSMUST00000164859.8, ENSMUST00000176607.8, ENSMUST00000165607.9, ENSMUST00000175999.8, ENSMUST00000037484.15, ENSMUST00000175758.8, ENSMUST00000175722.8	Senp6
ENSMUSG00000034729.17	E030	579.343	0.00610675	7.81132	0.005192	0.42093	19.8932	18.1954	-0.325637	chr17	47689127	47689603	477	+	508	714	708	325	647	682	ENSMUST00000060752.13, ENSMUST00000119945.8, ENSMUST00000119841.8, ENSMUST00000120737.8, ENSMUST00000152497.2	Mrps10
ENSMUSG00000037475.16	E046	3.37191	0.530333	7.81339	0.00518606	0.42093	2.43632	0.450651	-4.87562	chrX	40932904	40933005	102	-	1	0	0	2	8	8	ENSMUST00000047037.15	Thoc2
ENSMUSG00000054708.18	E042	141.78	0.0227129	7.81234	0.00518905	0.42093	11.5767	9.15283	-0.732862	chr10	81478858	81479636	779	+	111	173	155	109	190	131	ENSMUST00000137978.2, ENSMUST00000119336.8, ENSMUST00000154707.8	Ankrd24
ENSMUSG00000121483.1	E004	29.3031	0.138376	7.81182	0.00519057	0.42093	4.07749	5.67203	0.969601	chr1	58694234	58694990	757	+	49	33	52	8	32	22	ENSMUST00000245223.1, ENSMUST00000185352.3	Gm20257
ENSMUSG00000029228.16	E004	43.6593	0.045504	7.80907	0.00519846	0.420984	6.88269	4.76347	-1.08924	chr5	74757765	74757896	132	-	30	45	32	41	65	45	ENSMUST00000121690.8, ENSMUST00000117525.8, ENSMUST00000153543.5, ENSMUST00000117388.8	Lnx1
ENSMUSG00000039543.17	E026	6.03373	0.286174	7.80961	0.00519692	0.420984	2.74529	1.02647	-2.84575	chr14	20481992	20482091	100	-	1	3	0	7	15	8	ENSMUST00000022349.14, ENSMUST00000056073.14, ENSMUST00000022348.15	Cfap70
ENSMUSG00000029469.15	E026	61.0531	0.0533581	7.80705	0.00520429	0.421295	5.56037	8.10738	1.12657	chr5	122745096	122745120	25	-	95	88	130	13	65	30	ENSMUST00000196544.2, ENSMUST00000127220.8, ENSMUST00000136024.2, ENSMUST00000196452.5, ENSMUST00000144065.6, ENSMUST00000031426.14	Ift81
ENSMUSG00000037627.17	E014	7.31036	0.366222	7.80523	0.00520953	0.42156	3.12618	0.862927	-3.72422	chr15	36049021	36049044	24	-	3	0	0	17	9	4	ENSMUST00000172831.8, ENSMUST00000172737.2	Rgs22
ENSMUSG00000028848.14	E005	64.9655	0.0431841	7.80275	0.00521668	0.421977	6.26457	8.07719	0.76198	chr4	133313221	133313377	157	+	89	105	103	10	61	68	ENSMUST00000030661.14, ENSMUST00000105899.2, ENSMUST00000148909.2	Gpn2
ENSMUSG00000035580.11	E018	149.841	0.0189686	7.80027	0.00522385	0.422396	11.2695	9.63886	-0.488307	chr17	53285408	53286222	815	+	140	116	131	127	271	130	ENSMUST00000039366.11	Kcnh8
ENSMUSG00000015023.8	E013	26.8599	0.297178	7.79943	0.00522628	0.422433	2.93196	5.96648	2.07998	chr8	111716106	111716241	136	-	44	66	54	2	35	0	ENSMUST00000173183.2, ENSMUST00000040416.8	Ddx19a
ENSMUSG00000044072.15	E038	8.55717	0.287479	7.79866	0.00522851	0.422452	1.40451	3.42002	2.5787	chr11	29755714	29755814	101	-	28	15	14	0	7	0	ENSMUST00000058902.6	Eml6
ENSMUSG00000002486.16	E019	23.6874	0.131083	7.79791	0.00523068	0.422467	5.36813	3.03792	-1.66441	chr5	114855498	114855620	123	+	26	12	4	30	39	22	ENSMUST00000094441.11, ENSMUST00000131679.5, ENSMUST00000112199.3, ENSMUST00000124242.5	Tchp
ENSMUSG00000024112.17	E006	17.333	0.231649	7.79538	0.005238	0.422737	3.69067	2.15021	-1.56882	chr17	25595928	25595980	53	-	9	2	0	13	21	45	ENSMUST00000159610.8, ENSMUST00000078496.12, ENSMUST00000161035.2	Cacna1h
ENSMUSG00000079418.6	E022	21.1424	0.146621	7.79586	0.0052366	0.422737	4.83588	3.08131	-1.31589	chrX	139946237	139946451	215	+	3	30	7	19	38	28	ENSMUST00000239541.1, ENSMUST00000147972.2, ENSMUST00000112971.2, ENSMUST00000239544.1	Atg4a
ENSMUSG00000020610.18	E023	29.6355	0.219621	7.79316	0.00524443	0.423095	3.06469	6.25131	2.08976	chr11	109342588	109343198	611	+	39	82	59	7	29	0	ENSMUST00000154875.2, ENSMUST00000020929.17	Amz2
ENSMUSG00000029462.19	E016	9.62455	0.482478	7.79109	0.00525045	0.42326	3.82706	0.830378	-4.42431	chr5	122498268	122499053	786	+	3	0	0	5	8	32	ENSMUST00000199086.2	Vps29
ENSMUSG00000030276.20	E008	21.9401	0.157316	7.79136	0.00524968	0.42326	2.71614	5.14865	1.86652	chr6	113371653	113371821	169	+	44	40	50	3	21	1	ENSMUST00000203524.3, ENSMUST00000205017.3, ENSMUST00000204026.3, ENSMUST00000038889.12, ENSMUST00000032414.11, ENSMUST00000204683.2	Ttll3
ENSMUSG00000035653.17	E007	210.619	0.0116707	7.79027	0.00525284	0.423291	11.8725	13.0648	0.308446	chr12	61886194	61887598	1405	+	288	287	265	100	298	151	ENSMUST00000119481.2, ENSMUST00000055815.14	Lrfn5
ENSMUSG00000027406.14	E021	267.228	0.018915	7.78885	0.00525697	0.423464	12.4522	15.0717	0.62886	chr2	130126336	130126354	19	-	333	500	390	96	362	148	ENSMUST00000239288.2, ENSMUST00000149843.2, ENSMUST00000028892.11	Idh3b
ENSMUSG00000027333.19	E010	72.5776	0.0519818	7.78581	0.00526583	0.423921	6.23819	8.96024	1.09045	chr2	131354098	131354134	37	+	122	145	78	15	73	64	ENSMUST00000149180.2, ENSMUST00000110180.2, ENSMUST00000183947.8, ENSMUST00000183575.8, ENSMUST00000151627.8, ENSMUST00000110181.8, ENSMUST00000110188.8, ENSMUST00000110179.9, ENSMUST00000129143.8, ENSMUST00000110189.9, ENSMUST00000110186.9, ENSMUST00000028806.12, ENSMUST00000110182.9, ENSMUST00000110183.9	Smox
ENSMUSG00000040195.12	E022	51.6627	0.0917163	7.78553	0.00526664	0.423921	5.59911	7.42895	0.84228	chr10	127532810	127536918	4109	+	66	98	48	13	68	55	ENSMUST00000048099.5	Nemp1
ENSMUSG00000024981.7	E032	110.198	0.0240137	7.78264	0.00527506	0.424439	10.2022	8.35021	-0.615722	chr19	55283805	55283954	150	+	112	140	112	62	181	101	ENSMUST00000224414.2, ENSMUST00000043150.6	Acsl5
ENSMUSG00000040785.20	E054	151.561	0.0564693	7.78021	0.00528216	0.424849	8.91132	11.9994	0.929161	chr16	94221107	94221139	33	+	329	303	166	40	217	36	ENSMUST00000151770.8, ENSMUST00000153988.9, ENSMUST00000155692.8, ENSMUST00000232395.2, ENSMUST00000152117.8, ENSMUST00000147046.8, ENSMUST00000122895.8, ENSMUST00000231915.2, ENSMUST00000231569.2, ENSMUST00000141856.8, ENSMUST00000147352.8, ENSMUST00000232660.2, ENSMUST00000150346.8, ENSMUST00000117648.9, ENSMUST00000145883.2, ENSMUST00000143145.8	Ttc3
ENSMUSG00000000374.9	E005	87.2741	0.0239531	7.77623	0.00529382	0.425019	9.34586	7.10896	-0.829917	chr10	78032122	78032292	171	-	68	107	69	70	164	69	ENSMUST00000000384.8, ENSMUST00000219948.2	Trappc10
ENSMUSG00000018800.15	E044	3.75845	0.48317	7.76886	0.00531547	0.425019	0.000291505	2.13342	25.6798	chr11	110219963	110220082	120	-	15	8	5	0	0	0	ENSMUST00000134721.2, ENSMUST00000148984.2, ENSMUST00000043961.12, ENSMUST00000124714.8, ENSMUST00000127318.8	Abca5
ENSMUSG00000020448.17	E009	13.3131	0.277664	7.76608	0.00532364	0.425019	1.53151	4.36833	3.04285	chr11	3402209	3402334	126	-	19	64	11	2	6	0	ENSMUST00000077078.12, ENSMUST00000064364.3, ENSMUST00000144055.2	Rnf185
ENSMUSG00000022685.10	E010	26.148	0.0992274	7.76595	0.00532404	0.425019	5.8126	3.29649	-1.66193	chr16	13446238	13446313	76	-	18	24	12	24	72	16	ENSMUST00000231003.2, ENSMUST00000058884.10	Parn
ENSMUSG00000022911.12	E001	166.393	0.0356711	7.77057	0.00531044	0.425019	12.3056	10.1506	-0.608321	chr16	62614048	62615715	1668	-	186	182	202	84	242	166	ENSMUST00000089289.6	Arl13b
ENSMUSG00000026414.15	E011	8.82272	0.45102	7.77409	0.0053001	0.425019	1.01918	4.07157	4.01362	chr1	135768599	135768602	4	+	10	7	40	0	5	0	ENSMUST00000190451.7, ENSMUST00000189826.7, ENSMUST00000112087.9, ENSMUST00000186225.2, ENSMUST00000189355.7	Tnnt2
ENSMUSG00000026414.15	E012	8.82272	0.45102	7.77409	0.0053001	0.425019	1.01918	4.07157	4.01362	chr1	135768603	135768612	10	+	10	7	40	0	5	0	ENSMUST00000189826.7, ENSMUST00000190451.7, ENSMUST00000112087.9, ENSMUST00000189732.7, ENSMUST00000188028.7, ENSMUST00000189355.7, ENSMUST00000186225.2	Tnnt2
ENSMUSG00000027894.15	E014	320.16	0.0229827	7.76901	0.005315	0.425019	13.2951	16.1225	0.645985	chr3	107381588	107381771	184	-	630	593	365	101	427	129	ENSMUST00000168211.2, ENSMUST00000169449.8, ENSMUST00000029499.15	Slc6a17
ENSMUSG00000028347.15	E017	372.221	0.0123649	7.76922	0.00531438	0.425019	16.9184	14.7666	-0.465603	chr4	48662471	48663131	661	+	335	429	371	298	543	315	ENSMUST00000030032.13	Tmeff1
ENSMUSG00000028675.13	E003	255.222	0.0149067	7.76746	0.00531957	0.425019	12.6686	14.3992	0.420177	chr4	135599762	135599765	4	-	401	353	325	123	346	150	ENSMUST00000142585.2, ENSMUST00000030436.12, ENSMUST00000180300.2	Pnrc2
ENSMUSG00000028975.17	E008	3.58944	0.626957	7.77512	0.00529706	0.425019	0.028779	2.45994	12.8417	chr4	149067811	149068493	683	-	7	18	3	0	0	0	ENSMUST00000154860.8	Pex14
ENSMUSG00000029312.13	E002	4.25458	0.689911	7.77845	0.00528732	0.425019	2.52761	0.0218412	-13.7163	chr5	104009916	104009945	30	-	0	0	0	5	2	12	ENSMUST00000112811.8, ENSMUST00000031254.9, ENSMUST00000112815.8	Klhl8
ENSMUSG00000029673.20	E017	10.2956	0.186087	7.76587	0.00532426	0.425019	1.67214	3.63623	2.25308	chr5	131488990	131488994	5	-	15	26	25	1	7	1	ENSMUST00000160071.10, ENSMUST00000161226.11, ENSMUST00000161374.8, ENSMUST00000161804.9, ENSMUST00000182575.9, ENSMUST00000182974.9	Auts2
ENSMUSG00000031565.19	E012	14.0639	0.175631	7.77504	0.00529729	0.425019	2.03578	4.2577	2.14452	chr8	26022297	26022313	17	+	36	22	28	0	5	8	ENSMUST00000155564.8, ENSMUST00000117179.9, ENSMUST00000084027.13, ENSMUST00000119398.10, ENSMUST00000210778.2, ENSMUST00000167764.2, ENSMUST00000178276.8, ENSMUST00000210846.2, ENSMUST00000124228.2, ENSMUST00000148322.2, ENSMUST00000179592.8	Fgfr1
ENSMUSG00000032366.16	E044	4.78656	0.375109	7.77168	0.00530717	0.425019	2.58581	0.71009	-3.73596	chr9	66956492	66956495	4	-	0	0	2	4	10	10	ENSMUST00000030185.5, ENSMUST00000113697.8, ENSMUST00000113685.10, ENSMUST00000113705.8, ENSMUST00000050905.16, ENSMUST00000113707.9	Tpm1
ENSMUSG00000032366.16	E045	4.78656	0.375109	7.77168	0.00530717	0.425019	2.58581	0.71009	-3.73596	chr9	66956496	66956544	49	-	0	0	2	4	10	10	ENSMUST00000113697.8, ENSMUST00000050905.16, ENSMUST00000113707.9, ENSMUST00000113705.8, ENSMUST00000030185.5	Tpm1
ENSMUSG00000033249.11	E007	23.341	0.0974586	7.77213	0.00530585	0.425019	2.94032	5.31678	1.73094	chr8	105997620	105997744	125	+	23	48	60	8	11	8	ENSMUST00000173102.2, ENSMUST00000174837.8, ENSMUST00000036127.9, ENSMUST00000173640.8, ENSMUST00000163734.9, ENSMUST00000173859.2, ENSMUST00000172525.8	Hsf4
ENSMUSG00000034055.17	E016	17.8021	0.210147	7.76872	0.00531588	0.425019	2.15268	4.78068	2.32241	chrX	101599132	101599223	92	-	18	32	59	1	5	8	ENSMUST00000052012.14, ENSMUST00000043596.12, ENSMUST00000113611.3, ENSMUST00000122022.8, ENSMUST00000119229.8, ENSMUST00000120270.8, ENSMUST00000142534.2	Phka1
ENSMUSG00000039648.15	E004	75.8151	0.031685	7.7738	0.00530095	0.425019	8.64514	6.80997	-0.719758	chr2	30075280	30075581	302	-	76	113	52	58	98	72	ENSMUST00000113662.8, ENSMUST00000113659.8, ENSMUST00000113663.9, ENSMUST00000148555.8, ENSMUST00000044038.10, ENSMUST00000113660.2, ENSMUST00000113661.10	Kyat1
ENSMUSG00000042500.12	E013	8.35421	0.250972	7.76855	0.00531637	0.425019	1.38613	3.47769	2.66545	chr4	126409680	126409767	88	-	25	14	15	1	6	0	ENSMUST00000084289.5, ENSMUST00000122951.2	Ago4
ENSMUSG00000032908.10	E002	17.7595	0.452669	7.76266	0.00533374	0.425041	2.02555	4.30105	2.18876	chr1	78336708	78336866	159	+	72	38	13	0	12	0	ENSMUST00000036172.10	Sgpp2
ENSMUSG00000038235.5	E015	43.3981	0.0360938	7.76239	0.00533453	0.425041	6.44161	5.14937	-0.662635	chr1	171291214	171292171	958	+	39	39	32	38	84	35	ENSMUST00000043839.5	F11r
ENSMUSG00000056055.15	E018	3.22225	0.82496	7.76366	0.00533078	0.425041	0.00502148	2.61306	18.0544	chr1	87759561	87759562	2	+	6	0	16	0	0	0	ENSMUST00000128761.8, ENSMUST00000155393.8, ENSMUST00000077772.12	Sag
ENSMUSG00000056055.15	E019	3.22225	0.82496	7.76366	0.00533078	0.425041	0.00502148	2.61306	18.0544	chr1	87759563	87759698	136	+	6	0	16	0	0	0	ENSMUST00000128761.8, ENSMUST00000145385.2, ENSMUST00000155393.8, ENSMUST00000077772.12	Sag
ENSMUSG00000070000.14	E021	23.5929	0.106473	7.76449	0.00532834	0.425041	3.12432	5.31095	1.55133	chr8	72165544	72165595	52	-	52	47	38	4	26	4	ENSMUST00000093444.13, ENSMUST00000123425.2, ENSMUST00000146100.8, ENSMUST00000136640.8, ENSMUST00000143699.8	Fcho1
ENSMUSG00000034480.19	E040	241.991	0.0246354	7.75969	0.00534252	0.425518	13.9562	12.6357	-0.324877	chrX	129361947	129366580	4634	+	361	338	186	116	457	168	ENSMUST00000167619.9, ENSMUST00000113320.3	Diaph2
ENSMUSG00000006675.11	E006	3.64391	0.573585	7.7569	0.00535076	0.425796	0.0211262	2.39364	13.6544	chr9	108457788	108457917	130	-	3	13	11	0	0	0	ENSMUST00000194900.2	P4htm
ENSMUSG00000021819.12	E054	217.055	0.0149202	7.75707	0.00535027	0.425796	13.5632	11.5048	-0.530993	chr14	20772964	20773074	111	+	218	215	218	166	338	187	ENSMUST00000225187.2, ENSMUST00000022358.9, ENSMUST00000225010.2, ENSMUST00000223561.2, ENSMUST00000223840.2, ENSMUST00000225911.2, ENSMUST00000224751.2, ENSMUST00000223782.2	Zswim8
ENSMUSG00000053559.14	E002	4.32645	0.447785	7.75648	0.00535202	0.425796	0.78194	2.93207	3.82246	chr15	100519243	100519329	87	-	9	9	11	0	3	0	ENSMUST00000066068.7, ENSMUST00000230280.2	Smagp
ENSMUSG00000002068.17	E009	9.85245	0.215962	7.7533	0.00536146	0.42634	3.27929	1.6037	-2.07305	chr7	37799214	37799309	96	-	7	2	0	15	18	10	ENSMUST00000108023.10	Ccne1
ENSMUSG00000045838.10	E007	4.61899	0.564309	7.75282	0.00536287	0.42634	2.57471	0.0117135	-15.5676	chr2	118589989	118590188	200	-	0	0	0	1	6	17	ENSMUST00000059997.10, ENSMUST00000151270.2	Ccdc9b
ENSMUSG00000015002.19	E049	1055.08	0.0132232	7.74861	0.00537538	0.426856	25.1945	22.6487	-0.432273	chr15	65743108	65745665	2558	+	1215	1381	1110	679	1447	868	ENSMUST00000015146.16	Efr3a
ENSMUSG00000024773.16	E012	5.62837	0.340259	7.74963	0.00537234	0.426856	0.826528	2.84279	3.57258	chr19	6298227	6298319	93	+	14	11	12	2	0	0	ENSMUST00000045351.13, ENSMUST00000145600.2	Atg2a
ENSMUSG00000041235.13	E047	3.47247	0.600222	7.74887	0.00537462	0.426856	0.00590047	2.41235	17.3573	chr4	8858619	8858706	88	+	4	8	13	0	0	0	ENSMUST00000039267.10, ENSMUST00000051558.10	Chd7
ENSMUSG00000024483.20	E053	82.2793	0.0608691	7.7468	0.00538077	0.427019	9.39281	6.34199	-1.18615	chr18	36791453	36791863	411	+	67	60	59	64	102	123	ENSMUST00000006205.14, ENSMUST00000116653.3, ENSMUST00000155329.9, ENSMUST00000037072.11	Ankhd1
ENSMUSG00000055239.11	E008	103.298	0.0310508	7.74658	0.00538145	0.427019	7.71907	10.0072	0.793663	chr6	72826427	72826601	175	-	144	162	165	49	77	74	ENSMUST00000204598.3, ENSMUST00000204708.2, ENSMUST00000068697.11	Kcmf1
ENSMUSG00000002496.11	E056	52.4508	0.0624869	7.73485	0.0054165	0.427432	5.14439	7.66132	1.18483	chr17	24827934	24828105	172	-	78	118	76	18	66	14	ENSMUST00000228220.2, ENSMUST00000228412.2, ENSMUST00000226242.2, ENSMUST00000227607.2, ENSMUST00000226398.2, ENSMUST00000227745.2, ENSMUST00000097373.2, ENSMUST00000226284.2, ENSMUST00000227543.2	Tsc2
ENSMUSG00000003234.17	E009	112.71	0.0244426	7.73688	0.00541041	0.427432	8.02649	10.0844	0.699521	chr16	20368494	20368540	47	+	146	258	173	54	103	35	ENSMUST00000152339.8, ENSMUST00000232680.2, ENSMUST00000003319.6, ENSMUST00000232127.2, ENSMUST00000232490.2	Abcf3
ENSMUSG00000004843.8	E004	330.579	0.0122705	7.73525	0.0054153	0.427432	14.3944	15.7424	0.301997	chr16	65343735	65343929	195	-	529	472	415	188	370	188	ENSMUST00000004965.8, ENSMUST00000231259.2	Chmp2b
ENSMUSG00000009470.18	E027	7.60282	0.831067	7.7352	0.00541547	0.427432	3.51736	0.000650183	-24.8165	chr13	99024974	99025049	76	-	0	0	0	15	27	0	ENSMUST00000179301.8, ENSMUST00000109399.9, ENSMUST00000179271.2, ENSMUST00000224022.2, ENSMUST00000109401.8	Tnpo1
ENSMUSG00000020230.16	E025	720.657	0.00493209	7.73943	0.00540278	0.427432	19.9527	21.5458	0.29076	chr10	76062024	76062149	126	-	879	1010	986	414	900	480	ENSMUST00000128099.8, ENSMUST00000099572.10, ENSMUST00000020452.12, ENSMUST00000217726.2, ENSMUST00000099571.10, ENSMUST00000137857.8	Prmt2
ENSMUSG00000021253.8	E002	25.3038	0.129491	7.73474	0.00541683	0.427432	5.41575	3.26595	-1.48002	chr12	86105674	86105827	154	-	29	7	9	22	57	28	ENSMUST00000003687.8	Tgfb3
ENSMUSG00000022822.17	E006	78.0441	0.0222927	7.73883	0.00540458	0.427432	6.91134	8.76623	0.718041	chr16	20152336	20152500	165	-	119	130	108	25	93	54	ENSMUST00000115547.9, ENSMUST00000134413.9, ENSMUST00000079158.13	Abcc5
ENSMUSG00000025558.20	E065	6.28272	0.317718	7.73407	0.00541883	0.427432	0.954189	2.981	3.29577	chr14	121876879	121877001	123	-	16	21	8	0	3	0	ENSMUST00000212181.2, ENSMUST00000100299.11, ENSMUST00000239077.2, ENSMUST00000212376.3, ENSMUST00000040700.9	Dock9
ENSMUSG00000029208.17	E030	20.6901	0.169407	7.73528	0.00541521	0.427432	4.8459	2.6511	-1.75862	chr5	69728104	69728140	37	+	19	6	2	18	35	36	ENSMUST00000154728.8, ENSMUST00000125660.3, ENSMUST00000087228.11, ENSMUST00000173205.3, ENSMUST00000202180.2, ENSMUST00000031113.13	Guf1
ENSMUSG00000030649.19	E038	9.12693	0.281198	7.74224	0.00539437	0.427432	3.68789	1.32294	-2.97126	chr7	101548746	101548747	2	+	5	3	0	4	26	18	ENSMUST00000129641.2, ENSMUST00000144207.9, ENSMUST00000178851.2, ENSMUST00000035395.14, ENSMUST00000106978.8	Anapc15
ENSMUSG00000032212.11	E036	270.201	0.0130654	7.73704	0.00540994	0.427432	14.8185	12.9165	-0.453405	chr9	70498861	70499333	473	+	222	361	316	212	399	184	ENSMUST00000049263.9, ENSMUST00000216816.2, ENSMUST00000217593.2	Sltm
ENSMUSG00000034032.16	E040	4.08474	0.747751	7.74109	0.00539782	0.427432	2.6716	0.008458	-16.6143	chr2	119617982	119617985	4	-	0	0	0	7	1	9	ENSMUST00000156506.8, ENSMUST00000048493.12, ENSMUST00000141800.2, ENSMUST00000110793.8, ENSMUST00000099529.9, ENSMUST00000184294.8, ENSMUST00000139311.8	Rpap1
ENSMUSG00000037805.16	E025	11.636	0.204857	7.73997	0.00540118	0.427432	1.752	4.0553	2.43648	chr17	28548497	28548765	269	+	21	30	22	3	8	0	ENSMUST00000128758.9, ENSMUST00000141049.2	Rpl10a
ENSMUSG00000040667.12	E047	102.443	0.0186899	7.73895	0.00540421	0.427432	7.8911	9.88048	0.687585	chr11	70858674	70858843	170	-	157	149	145	51	112	61	ENSMUST00000035283.11, ENSMUST00000148168.8, ENSMUST00000178253.8, ENSMUST00000108530.2, ENSMUST00000138634.8, ENSMUST00000108531.8	Nup88
ENSMUSG00000053332.15	E027	10.1585	0.151194	7.73567	0.00541406	0.427432	1.70257	3.75274	2.2929	chr1	160863585	160863626	42	+	18	17	26	1	5	4	ENSMUST00000247715.1, ENSMUST00000247610.1, ENSMUST00000247653.1, ENSMUST00000160497.3, ENSMUST00000247615.1, ENSMUST00000247494.1, ENSMUST00000246027.1, ENSMUST00000247611.1, ENSMUST00000247662.1, ENSMUST00000247046.1, ENSMUST00000247668.1, ENSMUST00000247420.1, ENSMUST00000160516.3, ENSMUST00000247650.1, ENSMUST00000247613.1, ENSMUST00000247527.1, ENSMUST00000247532.1, ENSMUST00000247435.1, ENSMUST00000247667.1, ENSMUST00000247693.1, ENSMUST00000247719.1, ENSMUST00000161623.9, ENSMUST00000247325.1, ENSMUST00000247704.1, ENSMUST00000247477.1, ENSMUST00000247375.1, ENSMUST00000247735.1, ENSMUST00000241381.1, ENSMUST00000247473.1, ENSMUST00000247710.1, ENSMUST00000247369.1, ENSMUST00000163081.3, ENSMUST00000247674.1, ENSMUST00000159890.9, ENSMUST00000247694.1, ENSMUST00000247518.1, ENSMUST00000247543.1, ENSMUST00000247549.1, ENSMUST00000247688.1, ENSMUST00000160551.3, ENSMUST00000247583.1, ENSMUST00000247723.1, ENSMUST00000247411.1, ENSMUST00000247729.1, ENSMUST00000247670.1, ENSMUST00000247683.1, ENSMUST00000161229.8, ENSMUST00000159037.3, ENSMUST00000162163.9, ENSMUST00000247698.1, ENSMUST00000245204.1, ENSMUST00000159399.9, ENSMUST00000241982.1, ENSMUST00000246916.1, ENSMUST00000247632.1, ENSMUST00000247271.1	Gas5
ENSMUSG00000062797.15	E012	3.83386	0.596819	7.73515	0.00541559	0.427432	0.0164008	2.51694	14.5306	chr7	89587833	89589187	1355	-	5	21	4	0	0	0	ENSMUST00000207695.2	Hikeshi
ENSMUSG00000021357.15	E013	23.7637	0.079843	7.73267	0.00542303	0.427447	3.28499	5.21332	1.35081	chr13	31060714	31060835	122	-	36	65	35	3	21	11	ENSMUST00000102946.8, ENSMUST00000021785.8	Exoc2
ENSMUSG00000021557.16	E054	10.7645	0.294639	7.73319	0.00542149	0.427447	1.3849	3.99721	3.07405	chr13	59684063	59684064	2	-	38	28	8	1	6	0	ENSMUST00000170378.8, ENSMUST00000170520.8, ENSMUST00000164215.8, ENSMUST00000168821.8, ENSMUST00000022040.14, ENSMUST00000165370.9, ENSMUST00000166585.8, ENSMUST00000165598.8, ENSMUST00000170555.8, ENSMUST00000171606.9, ENSMUST00000109830.9, ENSMUST00000167096.8, ENSMUST00000165477.9, ENSMUST00000169745.8	Agtpbp1
ENSMUSG00000041645.15	E020	315.251	0.0231904	7.73163	0.00542617	0.427535	13.1532	16.3155	0.72204	chr12	103390559	103390730	172	-	484	637	361	121	359	187	ENSMUST00000110001.4, ENSMUST00000221211.2, ENSMUST00000044923.15, ENSMUST00000223233.2, ENSMUST00000220705.2, ENSMUST00000220975.2	Ddx24
ENSMUSG00000025272.17	E011	40.606	0.192059	7.7309	0.00542836	0.427549	3.82937	7.08527	1.81478	chrX	149433973	149434035	63	-	85	82	71	0	28	24	ENSMUST00000164071.2, ENSMUST00000163969.8, ENSMUST00000087253.11, ENSMUST00000169450.8, ENSMUST00000112709.8, ENSMUST00000087258.10, ENSMUST00000151403.9, ENSMUST00000163450.8, ENSMUST00000171775.2	Tro
ENSMUSG00000033364.14	E029	6.52735	0.245243	7.72879	0.00543473	0.427734	1.13742	2.94905	2.7572	chr1	74534877	74535012	136	-	15	18	11	1	3	0	ENSMUST00000044260.11, ENSMUST00000191058.7, ENSMUST00000189257.7, ENSMUST00000186282.7	Usp37
ENSMUSG00000041598.8	E009	45.0635	0.12297	7.72926	0.00543331	0.427734	4.58352	7.07373	1.28417	chr11	113642514	113642707	194	-	67	120	67	3	52	20	ENSMUST00000053536.5	Cdc42ep4
ENSMUSG00000030016.15	E043	58.3127	0.0657513	7.72313	0.00545179	0.428918	5.35438	8.0893	1.23122	chr6	83944275	83944409	135	+	89	135	86	10	71	26	ENSMUST00000204751.3, ENSMUST00000203891.3, ENSMUST00000113835.10, ENSMUST00000205166.2, ENSMUST00000032088.14, ENSMUST00000113836.6, ENSMUST00000203324.3, ENSMUST00000204120.2	Zfp638
ENSMUSG00000025558.20	E038	22.8864	0.222737	7.72024	0.00546053	0.429383	2.3862	5.40214	2.3837	chr14	121832954	121833020	67	-	40	24	77	4	15	0	ENSMUST00000239077.2, ENSMUST00000211993.2, ENSMUST00000040700.9, ENSMUST00000212181.2, ENSMUST00000100299.11, ENSMUST00000212416.2, ENSMUST00000212376.3	Dock9
ENSMUSG00000071659.5	E005	111.547	0.0246908	7.71983	0.00546174	0.429383	8.32605	9.96184	0.550433	chr19	8800594	8800614	21	+	208	194	148	42	144	38	ENSMUST00000096753.5, ENSMUST00000237237.2	Hnrnpul2
ENSMUSG00000041757.18	E036	37.6091	0.0560635	7.71904	0.00546416	0.429414	4.30214	6.28924	1.11899	chr1	133215208	133215337	130	+	95	73	38	13	30	13	ENSMUST00000186917.7, ENSMUST00000190186.7, ENSMUST00000187285.7, ENSMUST00000105082.9, ENSMUST00000038295.15	Plekha6
ENSMUSG00000025555.15	E019	64.6229	0.0329654	7.71769	0.00546823	0.429576	7.9773	5.96337	-0.870559	chr14	121492820	121493007	188	+	53	46	49	46	107	86	ENSMUST00000026635.8, ENSMUST00000137971.2	Farp1
ENSMUSG00000020777.17	E016	4.53826	0.515575	7.70993	0.0054918	0.429607	2.69418	0.462628	-5.09167	chr11	116073093	116073242	150	-	1	0	0	8	3	8	ENSMUST00000128793.2	Acox1
ENSMUSG00000023977.16	E001	578.107	0.011079	7.70758	0.00549895	0.429607	20.1366	18.0165	-0.406342	chr17	47239221	47241168	1948	-	655	736	593	401	879	417	ENSMUST00000113337.10	Ubr2
ENSMUSG00000024370.18	E027	26.9662	0.0557832	7.71469	0.00547733	0.429607	3.5815	5.52181	1.26875	chr18	34784443	34784515	73	-	56	54	37	7	24	11	ENSMUST00000135208.2, ENSMUST00000133181.2, ENSMUST00000133162.9, ENSMUST00000151409.2, ENSMUST00000025228.12	Cdc23
ENSMUSG00000024581.14	E007	18.5201	0.101937	7.70936	0.00549351	0.429607	2.75317	4.68406	1.54928	chr18	63110980	63111036	57	+	36	42	31	3	18	4	ENSMUST00000237864.2, ENSMUST00000236925.2, ENSMUST00000150267.2, ENSMUST00000236087.2, ENSMUST00000126870.2, ENSMUST00000137849.3, ENSMUST00000237157.2, ENSMUST00000025474.14	Napg
ENSMUSG00000026761.13	E012	3.40876	0.647558	7.71084	0.00548902	0.429607	0.0105081	2.48907	15.7828	chr2	48800307	48800680	374	-	4	5	15	0	0	0	ENSMUST00000150492.8	Orc4
ENSMUSG00000026816.15	E010	46.1602	0.0384284	7.71615	0.00547289	0.429607	5.02036	6.99142	0.98179	chr2	28461229	28461239	11	-	68	93	71	18	51	17	ENSMUST00000113889.9, ENSMUST00000028157.9	Gtf3c5
ENSMUSG00000032400.19	E002	11.9995	0.116808	7.70768	0.00549863	0.429607	2.13734	4.04279	1.85216	chr9	64044994	64045274	281	-	34	12	17	4	6	7	ENSMUST00000122091.8, ENSMUST00000176848.2	Zwilch
ENSMUSG00000032577.17	E004	7.70259	0.318868	7.71188	0.00548586	0.429607	3.27645	1.1071	-3.14127	chr9	107133382	107133534	153	-	0	3	2	1	21	20	ENSMUST00000143487.8, ENSMUST00000035194.8, ENSMUST00000192054.2, ENSMUST00000128175.2	Mapkapk3
ENSMUSG00000032812.19	E013	12.4239	0.379301	7.71399	0.00547945	0.429607	1.45278	4.22592	3.09839	chr7	101027576	101027739	164	+	41	40	7	0	8	0	ENSMUST00000127873.8, ENSMUST00000084895.12	Arap1
ENSMUSG00000034037.15	E022	3.44459	0.539109	7.70878	0.00549528	0.429607	0.00837015	2.34352	16.2645	chr6	92048293	92048421	129	+	12	10	4	0	0	0	ENSMUST00000146743.2, ENSMUST00000130369.2, ENSMUST00000113466.2, ENSMUST00000089334.9	Fgd5
ENSMUSG00000054728.18	E008	39.63	0.0823637	7.70922	0.00549396	0.429607	4.19217	6.84934	1.44903	chr13	42863180	42863326	147	+	93	100	30	10	41	12	ENSMUST00000110161.10, ENSMUST00000149235.8, ENSMUST00000066928.12, ENSMUST00000128646.8, ENSMUST00000148891.8, ENSMUST00000132050.2	Phactr1
ENSMUSG00000057738.15	E034	71.0222	0.0398866	7.71101	0.00548849	0.429607	6.22172	8.65008	0.990649	chr2	29886436	29886558	123	+	156	125	74	25	90	26	ENSMUST00000129241.3, ENSMUST00000046257.14, ENSMUST00000095083.11, ENSMUST00000100225.9, ENSMUST00000113717.8, ENSMUST00000113719.9	Sptan1
ENSMUSG00000070808.5	E009	9.33615	0.18902	7.70944	0.00549329	0.429607	1.48878	3.50855	2.48471	chr7	15712614	15712650	37	-	26	22	13	2	5	0	ENSMUST00000210781.2, ENSMUST00000210713.2, ENSMUST00000209251.2, ENSMUST00000094821.4	Bicra
ENSMUSG00000071454.14	E019	30.8303	0.068185	7.71014	0.00549114	0.429607	3.83984	6.02048	1.3215	chr12	3641906	3641986	81	+	59	57	47	7	32	14	ENSMUST00000077930.13, ENSMUST00000164578.9, ENSMUST00000173483.8, ENSMUST00000164607.9, ENSMUST00000174109.8, ENSMUST00000168806.8, ENSMUST00000101637.11, ENSMUST00000174290.8, ENSMUST00000173199.8, ENSMUST00000174639.8, ENSMUST00000174663.8, ENSMUST00000174547.8, ENSMUST00000173240.8, ENSMUST00000173524.8, ENSMUST00000173736.8, ENSMUST00000174479.8	Dtnb
ENSMUSG00000098022.8	E001	5.07242	0.952933	7.71093	0.00548874	0.429607	1.14015	3.06688	2.86412	chr7	29753914	29755458	1545	-	4	11	12	4	0	1	ENSMUST00000183025.2	Zfp82
ENSMUSG00000027936.19	E025	154.539	0.0359625	7.70679	0.00550135	0.429637	12.1631	9.41701	-0.803134	chr3	90170787	90171427	641	+	122	187	156	114	214	155	ENSMUST00000136970.8, ENSMUST00000149422.8, ENSMUST00000184882.2, ENSMUST00000029545.15, ENSMUST00000130002.8	Crtc2
ENSMUSG00000052512.18	E060	8.22449	0.309734	7.70499	0.00550683	0.429907	1.01399	3.37351	3.47994	chr7	49225396	49225568	173	+	21	5	27	2	1	0	ENSMUST00000064395.13, ENSMUST00000184945.8, ENSMUST00000183659.8, ENSMUST00000184102.2	Nav2
ENSMUSG00000004565.16	E017	12.4069	0.192292	7.70086	0.00551947	0.429924	1.88533	4.11527	2.26722	chr8	3567325	3567407	83	+	20	37	18	3	1	7	ENSMUST00000004681.14, ENSMUST00000208762.2, ENSMUST00000208002.2, ENSMUST00000208006.2, ENSMUST00000111070.4, ENSMUST00000207424.2, ENSMUST00000207941.2, ENSMUST00000208315.2, ENSMUST00000207146.2, ENSMUST00000208851.2	Pnpla6
ENSMUSG00000005886.15	E033	14.1888	0.339047	7.69847	0.00552677	0.429924	1.71124	4.24295	2.63681	chr1	13291531	13291703	173	-	53	33	12	0	10	0	ENSMUST00000006037.13, ENSMUST00000124088.2, ENSMUST00000147927.8, ENSMUST00000081713.11, ENSMUST00000139970.8, ENSMUST00000143603.8, ENSMUST00000145280.2, ENSMUST00000068304.13	Ncoa2
ENSMUSG00000017843.15	E012	188.16	0.0126783	7.69311	0.00554321	0.429924	10.7176	12.7253	0.546734	chr12	110512029	110512121	93	+	235	309	313	74	202	122	ENSMUST00000220509.2, ENSMUST00000109832.3, ENSMUST00000221715.2, ENSMUST00000084985.11, ENSMUST00000223168.2, ENSMUST00000221074.2	Ppp2r5c
ENSMUSG00000019868.17	E017	51.542	0.0539226	7.69607	0.0055341	0.429924	4.92204	7.58832	1.28594	chr10	14581210	14581244	35	-	59	68	133	21	39	21	ENSMUST00000154132.8, ENSMUST00000020018.12	Vta1
ENSMUSG00000019907.11	E022	31.6634	0.062417	7.69671	0.00553216	0.429924	3.91709	5.92005	1.2135	chr10	108095617	108095707	91	+	63	62	46	5	23	21	ENSMUST00000218161.2, ENSMUST00000219759.2, ENSMUST00000070663.6, ENSMUST00000219263.2	Ppp1r12a
ENSMUSG00000020477.11	E003	183.726	0.0175085	7.69208	0.00554637	0.429924	12.611	10.4705	-0.590576	chr11	5654523	5654554	32	-	146	166	192	151	265	184	ENSMUST00000149980.2, ENSMUST00000154330.2, ENSMUST00000020770.11	Mrps24
ENSMUSG00000021461.18	E037	3.5802	0.576355	7.68974	0.00555357	0.429924	0.00720501	2.39705	16.7625	chr13	63545897	63545981	85	-	3	10	13	0	0	0	ENSMUST00000220684.2, ENSMUST00000160333.8, ENSMUST00000160151.8, ENSMUST00000073029.13, ENSMUST00000099444.10, ENSMUST00000163091.8, ENSMUST00000161507.2, ENSMUST00000161977.8, ENSMUST00000162971.8, ENSMUST00000162375.8, ENSMUST00000160735.8, ENSMUST00000159024.2	Fancc
ENSMUSG00000024493.10	E035	11.8759	0.246109	7.69044	0.0055514	0.429924	1.63036	4.02556	2.62305	chr18	42376032	42376095	64	-	25	35	16	5	3	0	ENSMUST00000235432.2, ENSMUST00000097590.5	Lars
ENSMUSG00000028756.13	E014	63.6305	0.0290337	7.6924	0.0055454	0.429924	6.04794	8.04492	0.854351	chr4	138053552	138053618	67	-	81	120	103	20	60	45	ENSMUST00000030536.13	Pink1
ENSMUSG00000029190.20	E007	21.7285	0.448596	7.69371	0.00554136	0.429924	2.24901	5.49741	2.60686	chr5	36776087	36776168	82	-	48	74	24	0	22	0	ENSMUST00000140063.5, ENSMUST00000031091.13, ENSMUST00000150088.5	D5Ertd579e
ENSMUSG00000030002.16	E013	8.18601	0.351191	7.69713	0.00553086	0.429924	1.04749	3.31282	3.33324	chr6	85930819	85930924	106	-	21	30	7	0	0	3	ENSMUST00000156821.8	Dusp11
ENSMUSG00000033439.13	E009	3.86261	0.841972	7.69501	0.00553736	0.429924	2.80484	0.0108589	-16.0345	chr3	116377773	116378844	1072	-	0	0	0	1	5	14	ENSMUST00000156161.8	Trmt13
ENSMUSG00000034163.11	E018	6.18196	0.340255	7.70097	0.00551912	0.429924	0.930613	3.02755	3.41303	chr10	115250101	115250222	122	+	15	25	5	0	3	0	ENSMUST00000036044.9	Zfc3h1
ENSMUSG00000034765.7	E004	82.1031	0.0375634	7.69149	0.00554818	0.429924	7.36455	8.56076	0.455279	chr19	53529347	53530862	1516	+	120	134	77	73	57	46	ENSMUST00000038287.7	Dusp5
ENSMUSG00000035171.10	E016	31.7589	0.134586	7.69099	0.00554973	0.429924	5.99023	3.01745	-2.00827	chr19	21596473	21596579	107	-	14	14	7	55	28	36	ENSMUST00000180304.2, ENSMUST00000038830.10, ENSMUST00000179768.8	1110059E24Rik
ENSMUSG00000035181.7	E001	183.173	0.0255749	7.70138	0.00551787	0.429924	12.4048	10.5627	-0.509985	chr12	51922654	51923752	1099	-	173	232	92	158	241	201	ENSMUST00000040583.7	Heatr5a
ENSMUSG00000037434.8	E005	659.258	0.0202564	7.70301	0.00551287	0.429924	20.895	19.2825	-0.299714	chr1	191641286	191645359	4074	+	834	949	756	371	771	549	ENSMUST00000044954.7	Slc30a1
ENSMUSG00000043207.11	E015	41.466	0.0615426	7.70149	0.00551751	0.429924	4.70267	6.52992	0.969903	chr4	120955074	120955438	365	-	73	103	52	9	49	13	ENSMUST00000058754.9	Zmpste24
ENSMUSG00000048978.15	E004	736.618	0.0092072	7.6966	0.00553249	0.429924	19.9356	21.8031	0.339787	chr13	25446183	25446382	200	-	1089	1173	958	291	917	508	ENSMUST00000167305.2, ENSMUST00000057866.13, ENSMUST00000156448.2	Nrsn1
ENSMUSG00000062991.10	E023	7.1309	0.278964	7.69543	0.00553607	0.429924	3.14348	1.25155	-2.66655	chr8	32316316	32316373	58	-	2	5	0	8	15	10	ENSMUST00000207678.3, ENSMUST00000073884.7, ENSMUST00000208497.3, ENSMUST00000208355.2, ENSMUST00000239151.2, ENSMUST00000208598.2, ENSMUST00000238909.2, ENSMUST00000209107.4, ENSMUST00000238791.2, ENSMUST00000207470.3, ENSMUST00000208335.2, ENSMUST00000207417.3, ENSMUST00000238816.2, ENSMUST00000238958.2, ENSMUST00000208819.3, ENSMUST00000208205.3, ENSMUST00000238842.2, ENSMUST00000208617.3, ENSMUST00000239067.2, ENSMUST00000208488.2	Nrg1
ENSMUSG00000067795.14	E004	20.4712	0.0957697	7.69031	0.00555181	0.429924	4.1322	2.74544	-1.19034	chr1	16151054	16151217	164	-	2	7	11	24	45	25	ENSMUST00000151004.2, ENSMUST00000145070.8, ENSMUST00000115367.8	4930444P10Rik
ENSMUSG00000078864.11	E004	3.81647	0.490369	7.69921	0.00552451	0.429924	1.98335	0.0169119	-13.7519	chr2	177409532	177409568	37	+	0	0	0	3	14	6	ENSMUST00000148388.2	Gm14322
ENSMUSG00000097785.4	E003	152.705	0.0157937	7.69086	0.00555013	0.429924	11.6019	10.0262	-0.458432	chr19	57311817	57312494	678	-	172	180	162	70	282	137	ENSMUST00000235159.2, ENSMUST00000244311.1, ENSMUST00000181921.3	B230217O12Rik
ENSMUSG00000033768.18	E021	64.1778	0.0347644	7.68827	0.00555808	0.430099	5.99589	8.13894	0.91519	chr19	6522288	6522410	123	+	105	137	76	20	63	40	ENSMUST00000157014.8, ENSMUST00000077182.13, ENSMUST00000113461.8, ENSMUST00000124815.8, ENSMUST00000137166.8, ENSMUST00000137821.8, ENSMUST00000235714.2, ENSMUST00000113462.8, ENSMUST00000236635.2, ENSMUST00000150792.8	Nrxn2
ENSMUSG00000095440.3	E001	34.541	0.142123	7.68769	0.00555987	0.430099	5.21961	5.08588	-0.0764145	chr15	100948075	100952280	4206	-	23	26	42	39	24	36	ENSMUST00000178140.2, ENSMUST00000213610.2	Fignl2
ENSMUSG00000002058.14	E006	4.15221	0.652438	7.68108	0.00558028	0.430178	2.44143	0.0179864	-14.176	chr11	78237737	78238043	307	+	0	0	0	9	2	6	ENSMUST00000155471.2	Unc119
ENSMUSG00000020385.17	E013	128.43	0.0220074	7.68467	0.00556917	0.430178	8.87089	11.0417	0.678994	chr11	51162627	51162825	199	+	155	166	202	42	135	134	ENSMUST00000130641.8, ENSMUST00000148053.2, ENSMUST00000126131.8, ENSMUST00000153414.8, ENSMUST00000109113.8, ENSMUST00000093132.13, ENSMUST00000136587.8, ENSMUST00000146776.2	Clk4
ENSMUSG00000022433.22	E020	115.468	0.0264174	7.67876	0.00558745	0.430178	8.19859	10.2807	0.695261	chr15	79310668	79310687	20	-	197	199	187	26	119	69	ENSMUST00000136003.2, ENSMUST00000117786.9, ENSMUST00000144790.8, ENSMUST00000135519.2, ENSMUST00000230599.2, ENSMUST00000122044.8, ENSMUST00000120859.9	Csnk1e
ENSMUSG00000024909.16	E039	90.7379	0.0254496	7.68184	0.00557792	0.430178	9.24776	7.31288	-0.712615	chr19	5530617	5530769	153	+	93	66	76	82	152	78	ENSMUST00000236518.2, ENSMUST00000167371.8, ENSMUST00000166253.8, ENSMUST00000235523.2, ENSMUST00000166303.9, ENSMUST00000165485.8, ENSMUST00000168330.2, ENSMUST00000164388.2, ENSMUST00000070118.14, ENSMUST00000236109.2	Efemp2
ENSMUSG00000025223.16	E026	85.8827	0.0280555	7.67819	0.00558922	0.430178	7.07909	9.25287	0.811783	chr19	46033354	46033649	296	-	114	129	158	29	105	47	ENSMUST00000185355.7, ENSMUST00000152946.8, ENSMUST00000156585.9	Ldb1
ENSMUSG00000026600.13	E014	4.45756	0.527126	7.68035	0.00558254	0.430178	2.619	0.472831	-4.94662	chr1	156267720	156268076	357	-	1	0	0	7	3	9	ENSMUST00000191379.7	Soat1
ENSMUSG00000027997.10	E010	23.3012	0.11793	7.6829	0.00557464	0.430178	5.184	3.24877	-1.36646	chr3	129704172	129704347	176	+	10	4	32	19	27	37	ENSMUST00000029626.9, ENSMUST00000152622.2	Casp6
ENSMUSG00000028991.16	E024	14.4843	0.394402	7.68241	0.00557617	0.430178	1.80836	4.60171	2.71488	chr4	148556371	148556621	251	+	18	47	31	0	14	0	ENSMUST00000103221.10	Mtor
ENSMUSG00000035757.18	E001	37.2777	0.0745718	7.6784	0.00558856	0.430178	6.56313	4.11691	-1.37459	chr15	88973287	88973868	582	+	25	27	22	24	108	35	ENSMUST00000130700.8, ENSMUST00000082439.6	Selenoo
ENSMUSG00000037791.16	E024	31.8973	0.0738731	7.67996	0.00558375	0.430178	5.93982	3.87598	-1.25418	chr11	77916843	77916854	12	+	18	38	9	30	70	30	ENSMUST00000131680.2, ENSMUST00000153428.2, ENSMUST00000049167.14, ENSMUST00000153747.8, ENSMUST00000108360.8	Phf12
ENSMUSG00000038990.15	E011	3.98443	0.542148	7.6789	0.00558701	0.430178	0.00659786	2.39283	17.0114	chr2	179903910	179903924	15	-	5	21	5	0	0	0	ENSMUST00000136706.8, ENSMUST00000108891.2	Cables2
ENSMUSG00000040987.16	E016	42.1618	0.0572621	7.68108	0.00558027	0.430178	5.16328	6.41887	0.644168	chr7	18597534	18599327	1794	+	81	60	50	16	41	32	ENSMUST00000206487.3	Mill2
ENSMUSG00000042032.14	E007	4.96772	0.307668	7.68419	0.00557067	0.430178	0.775355	2.74838	3.65904	chr11	40575662	40576053	392	-	9	12	13	0	1	1	ENSMUST00000137797.2	Mat2b
ENSMUSG00000084941.2	E002	4.11284	0.505696	7.67946	0.0055853	0.430178	0.717641	2.61863	3.74201	chr11	3260990	3261136	147	+	8	18	4	0	2	0	ENSMUST00000152576.2	Gm11944
ENSMUSG00000000197.9	E025	101.495	0.0649026	7.6749	0.00559943	0.430184	7.32032	9.86877	0.910125	chr14	123558666	123558788	123	-	202	222	126	28	134	19	ENSMUST00000227818.2, ENSMUST00000000201.7, ENSMUST00000228860.2	Nalcn
ENSMUSG00000028671.17	E014	31.4912	0.254578	7.67562	0.00559719	0.430184	3.18577	6.51496	2.10003	chr4	135693314	135693427	114	+	62	76	50	9	31	0	ENSMUST00000128929.8, ENSMUST00000102540.2, ENSMUST00000102541.10, ENSMUST00000150430.2, ENSMUST00000153542.8	Gale
ENSMUSG00000035142.19	E012	11.2683	0.145571	7.6751	0.00559878	0.430184	3.54495	1.76231	-2.0271	chr12	52227875	52227914	40	+	5	2	4	10	18	22	ENSMUST00000040090.16, ENSMUST00000159567.2, ENSMUST00000162111.2	Nubpl
ENSMUSG00000044071.10	E008	3.51177	0.582898	7.67508	0.00559885	0.430184	0.0217642	2.33017	13.4907	chr10	123565987	123566232	246	+	11	3	11	0	0	0	ENSMUST00000218926.2	Tafa2
ENSMUSG00000060962.13	E022	54.3931	0.0538167	7.67597	0.00559609	0.430184	7.09727	5.08663	-0.988214	chr7	30477626	30477694	69	+	47	7	35	68	74	62	ENSMUST00000041703.10, ENSMUST00000085691.11, ENSMUST00000085688.11, ENSMUST00000165887.8, ENSMUST00000054427.13, ENSMUST00000188578.7	Dmkn
ENSMUSG00000029761.17	E009	15.6089	0.14167	7.67271	0.00560621	0.43055	4.32938	2.24869	-1.90535	chr6	34662898	34663009	112	+	11	1	8	14	32	23	ENSMUST00000079391.10, ENSMUST00000155714.8, ENSMUST00000154182.8, ENSMUST00000142512.8, ENSMUST00000115026.8, ENSMUST00000115027.8	Cald1
ENSMUSG00000022946.11	E049	53.7295	0.0356658	7.67202	0.00560837	0.43056	5.53753	7.37233	0.851952	chr16	93596989	93597076	88	+	90	102	64	27	42	31	ENSMUST00000045004.11, ENSMUST00000227156.2, ENSMUST00000226215.2, ENSMUST00000227278.2	Dop1b
ENSMUSG00000022214.16	E048	5.3918	0.386156	7.66873	0.00561858	0.430687	2.77953	0.845607	-3.44136	chr14	55802301	55802554	254	+	0	0	3	7	10	8	ENSMUST00000129310.8	Dcaf11
ENSMUSG00000024589.19	E101	434.653	0.0110584	7.67023	0.00561394	0.430687	17.9873	16.0419	-0.400859	chr18	65348141	65350899	2759	+	488	498	644	265	609	287	ENSMUST00000163516.9	Nedd4l
ENSMUSG00000030137.9	E005	371.818	0.0144606	7.66695	0.00562413	0.430687	16.7135	14.8711	-0.399418	chr6	121202745	121203813	1069	+	284	398	393	264	589	369	ENSMUST00000032233.9	Tuba8
ENSMUSG00000030822.16	E016	8.53279	0.742951	7.66632	0.00562612	0.430687	3.62512	0.0174149	-15.4177	chr7	127071439	127072276	838	+	0	0	0	0	11	34	ENSMUST00000206118.2	Prr14
ENSMUSG00000040356.17	E012	122.763	0.0161618	7.66701	0.00562394	0.430687	10.5396	8.63015	-0.616894	chr17	35059834	35059960	127	-	107	97	130	100	202	111	ENSMUST00000174363.8, ENSMUST00000174226.8, ENSMUST00000172803.2, ENSMUST00000046022.16, ENSMUST00000174887.8, ENSMUST00000173415.2	Skic2
ENSMUSG00000044465.20	E024	41.6441	0.0754525	7.66641	0.00562582	0.430687	6.9396	4.30862	-1.40803	chr7	105037391	105037558	168	-	33	32	20	27	54	75	ENSMUST00000211013.2, ENSMUST00000136298.2, ENSMUST00000048079.14, ENSMUST00000179474.9, ENSMUST00000118726.8, ENSMUST00000137158.8, ENSMUST00000122327.7, ENSMUST00000074686.10	Fhip1b
ENSMUSG00000096054.4	E139	4.53594	0.413243	7.66699	0.00562401	0.430687	0.575507	2.60075	4.3592	chr10	5303815	5303988	174	-	9	10	12	1	0	0	ENSMUST00000215887.2, ENSMUST00000215295.2, ENSMUST00000041639.7	Syne1
ENSMUSG00000114742.2	E001	7.11941	0.530267	7.66628	0.00562622	0.430687	2.92155	1.71599	-1.54161	chr19	43423049	43423523	475	-	2	9	2	6	15	9	ENSMUST00000225283.2	Gm47936
ENSMUSG00000002983.18	E012	4.17388	0.762677	7.66261	0.00563769	0.430712	2.61812	0.00852998	-16.5312	chr7	19350363	19351328	966	-	0	0	0	4	2	13	ENSMUST00000148040.8, ENSMUST00000137615.8, ENSMUST00000131759.8	Relb
ENSMUSG00000024059.11	E034	47.1596	0.0335282	7.66425	0.00563257	0.430712	5.24952	7.04967	0.875238	chr17	72141179	72141302	124	+	64	91	63	17	50	33	ENSMUST00000229304.2, ENSMUST00000230749.2, ENSMUST00000231105.2, ENSMUST00000229874.2, ENSMUST00000230333.2, ENSMUST00000230160.2, ENSMUST00000230747.2, ENSMUST00000230845.2, ENSMUST00000229014.2, ENSMUST00000229903.2, ENSMUST00000230305.2, ENSMUST00000024854.9, ENSMUST00000229952.2	Clip4
ENSMUSG00000050565.17	E013	1047.75	0.00916528	7.66257	0.00563782	0.430712	24.7096	22.9955	-0.291346	chr1	155927416	155929275	1860	+	1253	1261	1254	699	1376	788	ENSMUST00000065648.15, ENSMUST00000097526.3, ENSMUST00000128941.8, ENSMUST00000111754.9	Tor1aip2
ENSMUSG00000052713.10	E007	82.243	0.0285475	7.66249	0.00563806	0.430712	6.78219	8.87854	0.813339	chr18	55027523	55027695	173	-	154	117	137	36	70	36	ENSMUST00000237009.2, ENSMUST00000064763.7, ENSMUST00000237844.2, ENSMUST00000238150.2	Zfp608
ENSMUSG00000068015.9	E021	13.1976	0.254545	7.66417	0.00563282	0.430712	4.24473	1.88884	-2.3524	chr14	75049040	75049155	116	-	12	4	0	13	38	13	ENSMUST00000088970.7, ENSMUST00000228252.2, ENSMUST00000228134.2	Lrch1
ENSMUSG00000074704.10	E007	3.4215	0.438837	7.66228	0.00563871	0.430712	2.51834	0.747256	-3.51203	chr2	151499347	151499451	105	-	2	1	0	2	17	2	ENSMUST00000096439.4, ENSMUST00000180195.8	Rad21l
ENSMUSG00000019852.8	E013	6.01955	0.471961	7.6601	0.00564554	0.430871	0.61548	2.83369	4.41431	chr10	18488886	18489030	145	-	22	4	15	1	0	0	ENSMUST00000215836.2, ENSMUST00000019999.7	Arfgef3
ENSMUSG00000024963.13	E018	18.5254	0.085518	7.65958	0.00564718	0.430871	2.81042	4.8105	1.56772	chr19	6969917	6969940	24	-	32	40	28	7	15	6	ENSMUST00000235444.2	Dnajc4
ENSMUSG00000039963.21	E021	23.932	0.122898	7.65903	0.0056489	0.430871	2.95519	5.52816	1.83132	chr11	119142636	119142842	207	+	44	17	72	2	18	11	ENSMUST00000235971.2, ENSMUST00000236813.2, ENSMUST00000053440.8	Ccdc40
ENSMUSG00000121513.1	E006	60.0483	0.0747866	7.66093	0.00564295	0.430871	5.48657	7.94877	1.10621	chr14	10244147	10244293	147	-	79	122	121	16	78	11	ENSMUST00000248712.1, ENSMUST00000248537.1, ENSMUST00000248713.1	ENSMUSG00000121513
ENSMUSG00000046718.9	E006	19.4842	0.116472	7.6579	0.00565243	0.430986	1.96449	3.49538	1.67189	chr8	71989003	71989078	76	-	51	16	62	4	1	0	ENSMUST00000051672.9, ENSMUST00000212386.2	Bst2
ENSMUSG00000038542.15	E011	55.6176	0.0333823	7.65522	0.00566084	0.431275	5.74254	7.5187	0.803625	chr8	13135418	13135464	47	-	100	102	69	13	64	37	ENSMUST00000168164.8, ENSMUST00000167198.2, ENSMUST00000172443.2, ENSMUST00000165097.8, ENSMUST00000164416.8	Pcid2
ENSMUSG00000040785.20	E051	156.024	0.0393275	7.65602	0.00565833	0.431275	9.20559	12.0576	0.845063	chr16	94219481	94219600	120	+	344	315	150	46	202	52	ENSMUST00000151770.8, ENSMUST00000153988.9, ENSMUST00000143145.8, ENSMUST00000232395.2, ENSMUST00000152117.8, ENSMUST00000147046.8, ENSMUST00000122895.8, ENSMUST00000231915.2, ENSMUST00000232660.2, ENSMUST00000141856.8, ENSMUST00000147352.8, ENSMUST00000150346.8, ENSMUST00000117648.9, ENSMUST00000145883.2, ENSMUST00000155692.8	Ttc3
ENSMUSG00000044676.11	E008	28.519	0.17373	7.65475	0.00566231	0.431275	3.05793	5.69343	1.81907	chr8	110810976	110811083	108	+	59	47	67	8	20	0	ENSMUST00000058804.10, ENSMUST00000212754.2	Zfp612
ENSMUSG00000033918.17	E024	58.4414	0.205628	7.6525	0.00566936	0.431657	4.67296	8.67218	1.84308	chr16	20116477	20116483	7	-	94	89	139	11	85	3	ENSMUST00000136700.8, ENSMUST00000123070.8, ENSMUST00000136252.8, ENSMUST00000232036.2, ENSMUST00000152887.3, ENSMUST00000048642.15, ENSMUST00000143648.2	Parl
ENSMUSG00000020484.20	E001	45.3444	0.0636353	7.65111	0.00567375	0.431837	4.84791	7.15196	1.15255	chr11	5470659	5470994	336	+	78	92	61	15	61	13	ENSMUST00000063084.16	Xbp1
ENSMUSG00000013495.16	E019	70.0641	0.0348449	7.65042	0.0056759	0.431846	8.38405	6.09709	-0.955614	chr5	108792423	108792558	136	+	57	56	51	65	76	93	ENSMUST00000198346.2, ENSMUST00000078323.13, ENSMUST00000063272.13, ENSMUST00000120327.3	Tmem175
ENSMUSG00000040875.13	E006	8.80018	0.26409	7.64648	0.00568831	0.432635	3.46802	1.30509	-2.8314	chr9	114890901	114891076	176	+	4	3	0	8	36	6	ENSMUST00000183104.8, ENSMUST00000182384.8, ENSMUST00000182920.2, ENSMUST00000183141.8, ENSMUST00000182199.8	Osbpl10
ENSMUSG00000020821.18	E009	67.6725	0.0873781	7.6424	0.0057012	0.433151	5.77946	8.70648	1.22911	chr11	70594094	70594170	77	+	110	160	86	18	102	14	ENSMUST00000072187.12, ENSMUST00000152618.9, ENSMUST00000102554.8, ENSMUST00000137119.3, ENSMUST00000094499.11	Kif1c
ENSMUSG00000022314.11	E015	80.518	0.0203698	7.64283	0.00569984	0.433151	7.1328	8.55167	0.54801	chr15	51854943	51855143	201	-	138	151	103	29	85	44	ENSMUST00000022927.11	Rad21
ENSMUSG00000030451.17	E085	24.5122	0.0761935	7.64272	0.00570019	0.433151	3.33909	5.32926	1.36811	chr7	55855060	55855185	126	+	46	49	40	5	21	11	ENSMUST00000205303.2, ENSMUST00000076226.13, ENSMUST00000164095.3	Herc2
ENSMUSG00000032411.16	E047	10.2499	0.203295	7.64135	0.00570453	0.433249	1.63598	3.70563	2.37142	chr9	96201035	96201137	103	+	23	21	21	2	7	0	ENSMUST00000179416.8, ENSMUST00000034982.16	Tfdp2
ENSMUSG00000041540.17	E003	8.05009	0.265109	7.64066	0.00570671	0.433259	1.2699	3.20544	2.68126	chr6	143778561	143778695	135	-	19	29	9	0	5	0	ENSMUST00000038815.14, ENSMUST00000111749.8, ENSMUST00000170367.9, ENSMUST00000111748.8	Sox5
ENSMUSG00000021413.10	E006	53.0045	0.0496694	7.63828	0.00571424	0.433406	5.22714	7.54822	1.09302	chr13	35070653	35070826	174	+	113	104	63	15	60	19	ENSMUST00000077853.5, ENSMUST00000222509.2	Prpf4b
ENSMUSG00000024109.19	E070	5.36059	0.406186	7.63818	0.00571454	0.433406	0.598082	2.74529	4.40507	chr17	91400027	91400030	4	-	15	20	4	1	0	0	ENSMUST00000159419.2, ENSMUST00000161102.9, ENSMUST00000160844.10, ENSMUST00000160800.9	Nrxn1
ENSMUSG00000025404.16	E056	125.947	0.02217	7.63812	0.00571476	0.433406	10.9193	8.59144	-0.741639	chr10	127331013	127331037	25	+	147	103	107	105	201	107	ENSMUST00000077046.12, ENSMUST00000166820.8, ENSMUST00000105249.9, ENSMUST00000169888.8, ENSMUST00000164831.8, ENSMUST00000064793.13, ENSMUST00000164161.8, ENSMUST00000171426.2, ENSMUST00000105250.9, ENSMUST00000105251.9, ENSMUST00000170336.8	R3hdm2
ENSMUSG00000032985.16	E010	6.27928	0.333409	7.63639	0.00572023	0.433666	0.945624	2.9962	3.33658	chr11	25598012	25598147	136	-	12	18	14	0	3	0	ENSMUST00000109511.8, ENSMUST00000144841.2, ENSMUST00000125773.8, ENSMUST00000153834.8, ENSMUST00000179180.2	5730522E02Rik
ENSMUSG00000000266.12	E021	1041.77	0.0486979	7.6312	0.0057367	0.433754	26.3437	21.405	-0.840809	chrX	139664745	139668464	3720	+	1252	1505	1129	641	1332	814	ENSMUST00000112993.2, ENSMUST00000112990.8	Mid2
ENSMUSG00000020064.10	E012	10.8618	0.213109	7.62909	0.00574342	0.433754	1.77532	3.92776	2.30491	chr10	63105407	63105483	77	+	26	21	20	2	10	0	ENSMUST00000218533.2, ENSMUST00000219177.2, ENSMUST00000219577.2, ENSMUST00000020258.10	Herc4
ENSMUSG00000020070.19	E021	46.3157	0.039362	7.6312	0.00573673	0.433754	5.05558	6.60448	0.791133	chr10	62837999	62838035	37	+	75	92	83	14	40	17	ENSMUST00000143594.8, ENSMUST00000131718.8, ENSMUST00000119567.8, ENSMUST00000122231.8	Rufy2
ENSMUSG00000020290.15	E021	44.9401	0.0404536	7.63024	0.00573976	0.433754	4.96907	6.9727	1.00396	chr11	23228143	23228324	182	+	75	70	72	14	47	27	ENSMUST00000102869.8, ENSMUST00000020538.13, ENSMUST00000109551.8, ENSMUST00000149371.2, ENSMUST00000102870.8	Xpo1
ENSMUSG00000020952.11	E015	122.557	0.0164202	7.63262	0.0057322	0.433754	10.4706	8.73769	-0.558559	chr12	51443463	51443518	56	+	103	118	130	101	188	107	ENSMUST00000219434.2, ENSMUST00000219799.2, ENSMUST00000021335.7, ENSMUST00000218131.2	Scfd1
ENSMUSG00000030064.17	E012	6.4545	0.358132	7.62832	0.00574586	0.433754	2.41504	0.61705	-3.94324	chr6	97282108	97282336	229	-	1	0	0	13	5	9	ENSMUST00000143698.8, ENSMUST00000113359.8, ENSMUST00000113355.9, ENSMUST00000032146.14	Frmd4b
ENSMUSG00000034863.10	E014	36.809	0.0613993	7.62898	0.00574377	0.433754	6.34793	4.18679	-1.22611	chr8	71934777	71934832	56	-	21	38	17	32	66	45	ENSMUST00000093450.6, ENSMUST00000213382.2, ENSMUST00000212768.2, ENSMUST00000213016.2	Ano8
ENSMUSG00000037475.16	E010	23.3271	0.0724195	7.63115	0.00573686	0.433754	3.10557	5.1404	1.47267	chrX	40895279	40895439	161	-	61	54	20	9	15	5	ENSMUST00000134084.2, ENSMUST00000143557.8, ENSMUST00000151430.8, ENSMUST00000124458.8, ENSMUST00000145586.8, ENSMUST00000047037.15, ENSMUST00000155369.2	Thoc2
ENSMUSG00000039419.18	E004	7.41997	0.349071	7.62897	0.00574382	0.433754	0.945023	3.26994	3.59258	chr6	45630928	45631038	111	+	32	15	6	0	3	0	ENSMUST00000114641.8, ENSMUST00000207647.2	Cntnap2
ENSMUSG00000040407.19	E037	13.7726	0.203329	7.62877	0.00574443	0.433754	1.91789	4.34372	2.37569	chr5	4051405	4051758	354	+	46	19	21	3	10	0	ENSMUST00000044492.10	Akap9
ENSMUSG00000040649.16	E007	100.639	0.0295591	7.62859	0.00574501	0.433754	7.45903	9.86674	0.853065	chr6	122430060	122431218	1159	-	157	129	199	46	88	46	ENSMUST00000068242.9	Rimklb
ENSMUSG00000051786.16	E004	26.5013	0.101678	7.63535	0.00572352	0.433754	5.57875	3.25496	-1.57738	chr15	88984637	88984706	70	-	23	13	11	32	28	35	ENSMUST00000166994.2, ENSMUST00000041656.14, ENSMUST00000109353.9, ENSMUST00000163290.8, ENSMUST00000164717.2	Tubgcp6
ENSMUSG00000002393.15	E005	66.1265	0.0632859	7.62711	0.00574974	0.433846	8.19832	5.63878	-1.11902	chr8	71827272	71827296	25	-	59	22	46	63	101	85	ENSMUST00000137734.8, ENSMUST00000002466.9, ENSMUST00000132630.2	Nr2f6
ENSMUSG00000023905.16	E011	8.9766	0.253111	7.62313	0.00576243	0.433846	2.61831	0.674021	-3.92266	chr17	23895587	23895597	11	-	0	1	0	16	10	14	ENSMUST00000233754.2, ENSMUST00000024698.10, ENSMUST00000233814.2, ENSMUST00000233428.2	Tnfrsf12a
ENSMUSG00000025130.12	E015	233.309	0.00957884	7.62282	0.00576341	0.433846	12.067	13.9219	0.4649	chr11	120462347	120462553	207	-	320	295	332	125	269	167	ENSMUST00000026122.11	P4hb
ENSMUSG00000032740.18	E004	4.44314	0.626061	7.62378	0.00576037	0.433846	0.00831275	2.68855	16.6826	chr11	29324507	29324607	101	+	3	27	5	0	0	0	ENSMUST00000040182.13, ENSMUST00000239407.2, ENSMUST00000109477.2	Ccdc88a
ENSMUSG00000037990.19	E018	13.7053	0.189142	7.62603	0.00575319	0.433846	2.14433	4.04032	1.84092	chr10	58966793	58967127	335	+	32	20	33	0	13	2	ENSMUST00000153031.2	Sh3rf3
ENSMUSG00000050052.13	E001	19.0005	0.331042	7.62335	0.00576172	0.433846	5.08307	1.80027	-3.02007	chr8	14002008	14002129	122	-	0	5	8	5	68	36	ENSMUST00000062613.12	Tdrp
ENSMUSG00000056752.17	E015	4.15799	0.586872	7.62489	0.00575682	0.433846	0.00559435	2.64256	17.7753	chr11	65772454	65772624	171	-	20	2	8	0	0	0	ENSMUST00000080665.10, ENSMUST00000152386.8	Dnah9
ENSMUSG00000090069.4	E001	194.419	0.0350022	7.62292	0.00576311	0.433846	11.2767	12.6983	0.379706	chr17	8099938	8101495	1558	-	240	221	317	108	234	131	ENSMUST00000160177.3	E430024P14Rik
ENSMUSG00000020064.10	E042	136.953	0.0341282	7.62109	0.00576896	0.433956	11.2495	8.88241	-0.733883	chr10	63153059	63153585	527	+	105	189	75	128	180	139	ENSMUST00000219789.2, ENSMUST00000219577.2, ENSMUST00000020258.10	Herc4
ENSMUSG00000029014.15	E029	4.12625	0.414652	7.6215	0.00576764	0.433956	0.536192	2.5712	4.53027	chr5	21990169	21990182	14	-	5	15	10	0	1	0	ENSMUST00000115192.2, ENSMUST00000115195.8, ENSMUST00000030771.12, ENSMUST00000115193.8	Dnajc2
ENSMUSG00000026019.16	E001	123.364	0.0264147	7.6194	0.00577437	0.434209	8.46714	10.9167	0.785261	chr1	60108944	60116026	7083	-	215	211	143	62	150	52	ENSMUST00000027173.15	Wdr12
ENSMUSG00000032300.8	E003	74.979	0.031529	7.61811	0.0057785	0.434366	8.60188	6.70217	-0.752114	chr9	57161159	57161612	454	-	68	79	63	41	120	96	ENSMUST00000214583.2, ENSMUST00000215298.2, ENSMUST00000034846.7	1700017B05Rik
ENSMUSG00000051721.7	E014	135.138	0.0274475	7.61652	0.00578358	0.434441	10.5501	9.16395	-0.436404	chr12	4907807	4910043	2237	+	100	139	80	105	265	143	ENSMUST00000223551.2	Wdcp
ENSMUSG00000097589.11	E008	15.3973	0.0938021	7.61697	0.00578215	0.434441	4.17061	2.70271	-1.26291	chr14	61840816	61841037	222	-	11	14	5	7	38	23	ENSMUST00000246543.1, ENSMUST00000244315.1, ENSMUST00000243902.1, ENSMUST00000182325.9, ENSMUST00000244789.1, ENSMUST00000242386.1, ENSMUST00000241672.1, ENSMUST00000183066.9, ENSMUST00000241214.1, ENSMUST00000242084.1, ENSMUST00000182259.9, ENSMUST00000240856.1, ENSMUST00000243421.1, ENSMUST00000243976.1, ENSMUST00000182768.9, ENSMUST00000242219.1, ENSMUST00000242311.1, ENSMUST00000242933.1, ENSMUST00000241420.1	Dleu2
ENSMUSG00000020009.14	E012	24.864	0.0643989	7.61549	0.0057869	0.434531	3.49643	5.20915	1.16687	chr10	19479502	19479522	21	+	33	39	60	6	23	10	ENSMUST00000172253.2, ENSMUST00000020188.13, ENSMUST00000164591.3	Ifngr1
ENSMUSG00000042350.14	E016	26.0802	0.239975	7.61488	0.00578887	0.434531	2.71324	5.75673	2.19908	chr12	84981344	84981524	181	-	92	33	39	3	24	0	ENSMUST00000043169.14, ENSMUST00000163372.8, ENSMUST00000163231.8	Arel1
ENSMUSG00000024493.10	E020	36.1556	0.0897228	7.61165	0.00579924	0.435063	4.06514	6.4594	1.36411	chr18	42361071	42361283	213	-	67	76	54	14	40	4	ENSMUST00000236226.2, ENSMUST00000097590.5, ENSMUST00000237587.2	Lars
ENSMUSG00000048445.7	E002	49.7549	0.0919068	7.6114	0.00580005	0.435063	7.70744	4.87112	-1.36346	chr11	120717368	120717750	383	-	46	31	48	52	56	50	ENSMUST00000150640.2, ENSMUST00000056781.5	Ccdc57
ENSMUSG00000009418.18	E015	14.888	0.175004	7.60872	0.00580867	0.435202	2.30329	4.19012	1.7402	chr1	135382429	135382621	193	-	25	39	28	3	14	0	ENSMUST00000067414.13, ENSMUST00000190298.8	Nav1
ENSMUSG00000020524.17	E011	90.8433	0.115273	7.6066	0.00581551	0.435202	6.73769	9.78088	1.13077	chr11	57080620	57080663	44	+	212	162	108	11	152	23	ENSMUST00000151045.3, ENSMUST00000036315.16, ENSMUST00000094179.11	Gria1
ENSMUSG00000021266.17	E002	216.719	0.0131086	7.61007	0.00580433	0.435202	13.5352	11.5349	-0.515909	chr12	108825960	108826259	300	-	214	227	211	137	322	235	ENSMUST00000160477.8, ENSMUST00000161410.8, ENSMUST00000109848.10, ENSMUST00000161154.2	Wars1
ENSMUSG00000021945.10	E013	13.797	0.142019	7.60637	0.00581624	0.435202	2.13861	4.30193	2.0321	chr14	57163298	57163414	117	+	29	39	15	5	10	1	ENSMUST00000022511.10, ENSMUST00000224922.2	Zmym2
ENSMUSG00000024981.7	E026	48.2252	0.137059	7.60788	0.00581139	0.435202	4.01627	7.4563	1.82889	chr19	55279850	55279938	89	+	58	92	131	21	17	6	ENSMUST00000043150.6	Acsl5
ENSMUSG00000029206.14	E002	5.24462	0.486734	7.60676	0.00581497	0.435202	0.0178979	2.68723	14.4684	chr5	66417255	66417360	106	+	4	4	28	0	0	0	ENSMUST00000202994.4, ENSMUST00000201100.4	Nsun7
ENSMUSG00000074704.10	E013	4.90295	0.549966	7.60713	0.00581379	0.435202	0.0129496	2.60823	15.3156	chr2	151509826	151509955	130	-	4	21	12	0	0	0	ENSMUST00000096439.4, ENSMUST00000180195.8	Rad21l
ENSMUSG00000018509.9	E002	240.735	0.014144	7.60513	0.00582023	0.435348	12.1977	14.279	0.514309	chr11	62415775	62415968	194	-	289	302	330	120	312	202	ENSMUST00000018653.8, ENSMUST00000135497.2	Cenpv
ENSMUSG00000026240.13	E008	27.24	0.0852364	7.60308	0.00582686	0.43569	3.49519	5.64815	1.40665	chr1	86516886	86517015	130	+	43	57	47	5	16	19	ENSMUST00000121534.8, ENSMUST00000149542.2, ENSMUST00000122884.2, ENSMUST00000138280.8, ENSMUST00000027446.11	Cops7b
ENSMUSG00000020024.8	E020	34.9906	0.0979048	7.6017	0.00583132	0.435778	6.22628	3.97543	-1.31997	chr10	94622606	94622709	104	+	38	20	9	28	59	51	ENSMUST00000020212.6, ENSMUST00000218076.2	Cep83
ENSMUSG00000037997.13	E013	15.8192	0.278762	7.60122	0.00583289	0.435778	2.19696	4.50628	2.09005	chr6	127448511	127448631	121	+	29	54	20	1	17	0	ENSMUST00000112193.8, ENSMUST00000201717.2, ENSMUST00000112195.8, ENSMUST00000039680.7, ENSMUST00000128470.8	Parp11
ENSMUSG00000053253.17	E003	215.339	0.0149921	7.60042	0.00583548	0.435778	11.4666	13.5931	0.548772	chr14	105496253	105496437	185	+	323	301	310	95	262	138	ENSMUST00000138283.2, ENSMUST00000181969.8, ENSMUST00000155351.2	Ndfip2
ENSMUSG00000056973.7	E013	6.49899	0.6387	7.60018	0.00583623	0.435778	2.87229	0.0166642	-14.8678	chr8	93912642	93912746	105	-	0	0	0	5	3	22	ENSMUST00000034172.8	Ces1d
ENSMUSG00000020859.17	E027	101.97	0.0571864	7.59629	0.00584886	0.436114	7.54053	9.77099	0.790158	chr11	93973586	93973613	28	+	242	202	101	25	143	24	ENSMUST00000075695.13, ENSMUST00000103168.10, ENSMUST00000138154.2, ENSMUST00000092777.11, ENSMUST00000156019.8, ENSMUST00000041956.14, ENSMUST00000024979.15	Spag9
ENSMUSG00000027427.14	E011	5.48756	0.789412	7.59565	0.00585092	0.436114	3.01072	0.0066649	-17.6487	chr2	144376219	144376296	78	+	0	0	0	0	14	18	ENSMUST00000110017.3, ENSMUST00000155567.8, ENSMUST00000143292.8, ENSMUST00000028914.9	Polr3f
ENSMUSG00000027427.14	E012	5.48756	0.789412	7.59565	0.00585092	0.436114	3.01072	0.0066649	-17.6487	chr2	144376297	144376331	35	+	0	0	0	0	14	18	ENSMUST00000028914.9, ENSMUST00000110017.3, ENSMUST00000155567.8	Polr3f
ENSMUSG00000030127.16	E004	54.9005	0.0995826	7.59816	0.0058428	0.436114	8.11151	4.53965	-1.72474	chr6	124936601	124936761	161	-	32	43	21	73	46	72	ENSMUST00000135645.2	Cops7a
ENSMUSG00000070000.14	E022	19.6554	0.101264	7.59563	0.00585098	0.436114	2.78933	4.88005	1.63176	chr8	72165945	72165969	25	-	37	54	26	4	18	4	ENSMUST00000093444.13, ENSMUST00000123425.2, ENSMUST00000146100.8, ENSMUST00000136640.8, ENSMUST00000143699.8	Fcho1
ENSMUSG00000009394.14	E007	350.178	0.00916119	7.59326	0.00585868	0.436191	14.5815	16.4159	0.402962	chr6	115214216	115214307	92	+	547	559	379	167	403	255	ENSMUST00000009538.12, ENSMUST00000203450.2, ENSMUST00000203707.3, ENSMUST00000203768.3, ENSMUST00000169345.4	Syn2
ENSMUSG00000033918.17	E023	145.345	0.0267193	7.59372	0.00585721	0.436191	9.10804	11.9158	0.839906	chr16	20116343	20116476	134	-	180	180	281	53	195	85	ENSMUST00000136700.8, ENSMUST00000123070.8, ENSMUST00000133153.2, ENSMUST00000136252.8, ENSMUST00000143648.2, ENSMUST00000152887.3, ENSMUST00000048642.15, ENSMUST00000232036.2	Parl
ENSMUSG00000033931.10	E009	5.11951	0.358391	7.59277	0.00586028	0.436191	2.87233	0.899556	-3.35814	chr8	127690586	127692131	1546	-	0	3	1	4	11	10	ENSMUST00000212583.2	Rbm34
ENSMUSG00000042744.17	E039	6.41408	0.292533	7.59215	0.00586228	0.436191	1.09296	2.98713	2.90962	chr5	121446793	121446959	167	+	19	19	7	0	4	0	ENSMUST00000100769.3, ENSMUST00000042614.13	Hectd4
ENSMUSG00000052337.16	E012	185.18	0.0287558	7.59434	0.00585519	0.436191	10.4063	13.0626	0.72393	chr6	71828756	71828864	109	+	277	280	262	85	275	78	ENSMUST00000064062.13, ENSMUST00000207003.2, ENSMUST00000114151.10, ENSMUST00000166938.8, ENSMUST00000101301.10, ENSMUST00000167244.2, ENSMUST00000165331.8, ENSMUST00000166975.8, ENSMUST00000171057.2	Immt
ENSMUSG00000038429.11	E033	133.319	0.0305774	7.58957	0.00587071	0.436512	8.72835	11.4093	0.83202	chr6	124801519	124801610	92	-	171	200	243	39	177	79	ENSMUST00000142058.8, ENSMUST00000153306.2, ENSMUST00000047510.10, ENSMUST00000122110.8	Usp5
ENSMUSG00000068205.15	E033	11.6483	0.315849	7.58977	0.00587004	0.436512	1.68411	4.02915	2.53187	chr2	142052020	142052064	45	+	35	25	17	0	11	0	ENSMUST00000110067.8, ENSMUST00000156619.2, ENSMUST00000078027.12, ENSMUST00000138786.2, ENSMUST00000110064.8	Macrod2
ENSMUSG00000003099.12	E023	290.759	0.0103626	7.58494	0.00588578	0.436564	13.2938	15.3067	0.468945	chr7	16749323	16749387	65	-	398	438	419	149	389	144	ENSMUST00000138353.8, ENSMUST00000124573.8, ENSMUST00000142597.2, ENSMUST00000003183.12, ENSMUST00000156366.8, ENSMUST00000127311.8	Ppp5c
ENSMUSG00000018669.15	E027	3.55816	0.57978	7.58504	0.00588548	0.436564	0.0118335	2.40649	15.3423	chr11	96804623	96804703	81	-	6	4	15	0	0	0	ENSMUST00000144731.8, ENSMUST00000130774.2	Cdk5rap3
ENSMUSG00000018983.10	E009	34.5608	0.141428	7.58813	0.0058754	0.436564	4.92564	5.55832	0.356023	chr4	135920068	135923368	3301	+	43	72	29	30	18	22	ENSMUST00000061721.6	E2f2
ENSMUSG00000027993.17	E009	51.7217	0.0625118	7.5866	0.00588037	0.436564	5.17262	7.38659	1.05879	chr3	84078767	84078837	71	-	133	71	67	16	58	16	ENSMUST00000107692.8, ENSMUST00000107693.9, ENSMUST00000065380.13, ENSMUST00000128574.8, ENSMUST00000107695.9, ENSMUST00000054990.11, ENSMUST00000107691.8	Trim2
ENSMUSG00000030894.6	E024	36.482	0.0677809	7.58688	0.00587946	0.436564	4.1971	6.41121	1.24843	chr7	105400797	105400936	140	-	82	63	44	18	31	10	ENSMUST00000033184.6, ENSMUST00000210395.2, ENSMUST00000211204.2, ENSMUST00000211659.2, ENSMUST00000210730.2, ENSMUST00000211226.2, ENSMUST00000210840.2, ENSMUST00000211560.2	Tpp1
ENSMUSG00000032127.10	E003	375.112	0.0204826	7.58725	0.00587826	0.436564	17.3889	14.5204	-0.618238	chr9	44260200	44260422	223	-	347	320	494	286	573	296	ENSMUST00000214510.2, ENSMUST00000034644.10	Vps11
ENSMUSG00000089832.9	E026	5.87496	0.317379	7.58606	0.00588214	0.436564	1.01116	3.15402	3.29229	chr7	27051405	27051495	91	-	13	6	17	2	2	0	ENSMUST00000003857.7, ENSMUST00000138449.8, ENSMUST00000123190.8, ENSMUST00000136589.8, ENSMUST00000132684.8	Shkbp1
ENSMUSG00000032565.10	E013	4.58323	0.552787	7.58307	0.0058919	0.436866	0.0253367	2.54125	13.3035	chr9	105008980	105009018	39	-	6	5	21	0	0	0	ENSMUST00000035179.9, ENSMUST00000186933.3	Nudt16
ENSMUSG00000032295.16	E041	42.5506	0.0550546	7.58005	0.00590177	0.437338	4.32442	6.56788	1.23291	chr9	57045681	57045709	29	+	61	70	105	15	20	15	ENSMUST00000160147.8, ENSMUST00000034836.16, ENSMUST00000159130.8, ENSMUST00000161182.8, ENSMUST00000160426.8, ENSMUST00000161663.8	Man2c1
ENSMUSG00000042502.11	E011	180.653	0.0109691	7.57987	0.00590238	0.437338	10.7756	12.3013	0.420492	chr7	126793916	126794011	96	-	279	284	233	87	205	110	ENSMUST00000205321.2, ENSMUST00000205316.2, ENSMUST00000206587.2, ENSMUST00000035771.5, ENSMUST00000205525.2, ENSMUST00000205355.2, ENSMUST00000166791.8, ENSMUST00000206026.2	Cd2bp2
ENSMUSG00000007613.16	E015	15.7162	0.200929	7.57624	0.00591427	0.437378	2.22395	4.28074	1.90434	chr4	47406922	47407052	131	+	30	30	33	8	4	1	ENSMUST00000126171.9, ENSMUST00000107725.3, ENSMUST00000007757.15, ENSMUST00000044234.14	Tgfbr1
ENSMUSG00000018160.16	E008	28.1518	0.101659	7.57677	0.00591252	0.437378	5.84141	3.46763	-1.52924	chr11	98048961	98049154	194	-	16	9	30	27	53	29	ENSMUST00000107545.9, ENSMUST00000018304.7	Med1
ENSMUSG00000018474.19	E030	293.5	0.016498	7.5759	0.00591538	0.437378	13.2015	15.5103	0.536583	chr11	69245191	69245288	98	-	445	440	433	98	436	160	ENSMUST00000108661.8, ENSMUST00000128981.8, ENSMUST00000144332.2, ENSMUST00000092971.13	Chd3
ENSMUSG00000024382.14	E003	61.89	0.0376796	7.57093	0.00593172	0.437378	5.93566	7.99483	0.891005	chr18	32373683	32373888	206	+	97	139	68	26	73	25	ENSMUST00000142213.8, ENSMUST00000025241.7	Ercc3
ENSMUSG00000026491.14	E013	5.53675	0.425057	7.57516	0.00591782	0.437378	0.578393	2.89326	4.65409	chr1	179582056	179582189	134	-	6	29	6	1	0	0	ENSMUST00000125816.2	Ahctf1
ENSMUSG00000027651.17	E005	32.1803	0.0638813	7.57105	0.00593133	0.437378	4.14268	5.84636	1.01281	chr2	157870641	157870718	78	+	58	62	46	13	33	10	ENSMUST00000109518.8, ENSMUST00000109519.9, ENSMUST00000029180.14, ENSMUST00000103123.10, ENSMUST00000156552.8	Rprd1b
ENSMUSG00000030691.16	E013	47.7155	0.0375198	7.57857	0.00590664	0.437378	5.27115	6.83675	0.77136	chr7	100835595	100835739	145	+	79	106	67	9	53	24	ENSMUST00000142727.2, ENSMUST00000208439.2, ENSMUST00000137196.8, ENSMUST00000032931.9, ENSMUST00000098250.10	Fchsd2
ENSMUSG00000033429.11	E006	320.781	0.00951579	7.57649	0.00591346	0.437378	15.6792	14.0063	-0.37902	chr7	64049917	64050092	176	+	271	333	333	215	520	323	ENSMUST00000037205.11, ENSMUST00000206194.2	Mcee
ENSMUSG00000040044.12	E028	27.0374	0.0683652	7.57379	0.00592231	0.437378	3.57627	5.71899	1.3767	chr4	34598752	34598756	5	-	55	58	27	7	20	19	ENSMUST00000048706.10, ENSMUST00000150116.8, ENSMUST00000108142.8, ENSMUST00000140334.2, ENSMUST00000156987.8	Orc3
ENSMUSG00000040520.8	E004	13.873	0.242683	7.57332	0.00592387	0.437378	1.91887	3.94942	2.09601	chr4	26336621	26336730	110	-	48	23	19	3	7	0	ENSMUST00000041374.8	Manea
ENSMUSG00000041298.17	E004	3.33832	0.515284	7.57135	0.00593033	0.437378	2.4785	0.445433	-4.95899	chr5	148815795	148815889	95	-	0	1	0	2	15	4	ENSMUST00000139269.2	Katnal1
ENSMUSG00000042429.10	E005	16.7008	0.24214	7.57441	0.00592027	0.437378	2.2009	4.7751	2.25482	chr1	134162151	134162184	34	-	39	45	20	0	5	11	ENSMUST00000187631.2, ENSMUST00000038191.8	Adora1
ENSMUSG00000042472.12	E001	5.45749	0.321433	7.57097	0.00593158	0.437378	0.816615	2.69129	3.44846	chr12	84363626	84363888	263	+	16	9	13	0	2	0	ENSMUST00000045931.12	Zfp410
ENSMUSG00000104674.3	E007	10.7454	0.251771	7.57822	0.00590779	0.437378	3.97341	1.74365	-2.3907	chr9	109383036	109383509	474	+	3	6	6	3	14	29	ENSMUST00000246955.1, ENSMUST00000247310.1	Gm42756
ENSMUSG00000015968.19	E047	5.27736	0.31919	7.56802	0.00594132	0.437847	0.92498	2.79312	3.19649	chr14	29824216	29824220	5	-	12	11	13	0	3	0	ENSMUST00000224395.2, ENSMUST00000238504.2, ENSMUST00000224198.3, ENSMUST00000223803.3, ENSMUST00000238675.2, ENSMUST00000112249.10, ENSMUST00000112250.6, ENSMUST00000238568.2, ENSMUST00000224785.3	Cacna1d
ENSMUSG00000030733.11	E009	93.4176	0.0238419	7.56774	0.00594221	0.437847	9.37785	7.46975	-0.691785	chr7	126067928	126068070	143	-	99	82	70	75	144	96	ENSMUST00000205340.2, ENSMUST00000205497.2, ENSMUST00000205733.2, ENSMUST00000206664.2, ENSMUST00000205440.2, ENSMUST00000205889.2, ENSMUST00000032978.8	Sh2b1
ENSMUSG00000020903.14	E009	71.4853	0.0464454	7.56658	0.00594605	0.437868	6.2335	8.49455	0.929744	chr11	67864059	67864097	39	+	93	110	127	51	30	37	ENSMUST00000129992.8, ENSMUST00000021285.14, ENSMUST00000142649.2, ENSMUST00000108675.2, ENSMUST00000021286.11, ENSMUST00000148642.8	Stx8
ENSMUSG00000031093.15	E017	3.40175	0.575558	7.56611	0.0059476	0.437868	0.00836015	2.33969	16.2632	chrX	35243960	35244082	123	+	11	12	3	0	0	0	ENSMUST00000115266.8, ENSMUST00000033419.13, ENSMUST00000145757.2	Dock11
ENSMUSG00000037685.16	E053	29.0724	0.117949	7.56574	0.00594881	0.437868	3.29496	5.85484	1.68472	chr5	67971952	67972066	115	-	68	33	62	8	10	14	ENSMUST00000130652.8, ENSMUST00000037380.15, ENSMUST00000113652.8, ENSMUST00000135930.8, ENSMUST00000072971.13, ENSMUST00000113651.8, ENSMUST00000200955.4, ENSMUST00000128726.2, ENSMUST00000141443.2, ENSMUST00000143013.8	Atp8a1
ENSMUSG00000060212.14	E033	3.35869	0.466884	7.56516	0.00595073	0.437868	2.2834	0.479255	-4.51018	chr8	126589825	126589970	146	-	1	0	0	3	9	6	ENSMUST00000047239.13, ENSMUST00000131127.3	Pcnx2
ENSMUSG00000028098.14	E006	151.152	0.0144487	7.56409	0.00595426	0.437939	9.91495	11.299	0.409153	chr3	96665293	96665350	58	+	248	268	167	75	161	88	ENSMUST00000199974.2, ENSMUST00000199051.5, ENSMUST00000029740.14	Rnf115
ENSMUSG00000064202.16	E014	12.3964	0.521169	7.56362	0.00595582	0.437939	4.21294	1.25892	-3.50325	chr19	28900933	28900966	34	-	0	7	0	7	37	24	ENSMUST00000025872.13, ENSMUST00000159655.2, ENSMUST00000162110.8	Spata6l
ENSMUSG00000035898.14	E015	28.2723	0.0819148	7.56225	0.00596036	0.437995	3.35886	5.794	1.5979	chr5	86280477	86280566	90	-	66	89	16	6	24	7	ENSMUST00000147734.2, ENSMUST00000039373.14, ENSMUST00000113373.2	Uba6
ENSMUSG00000061950.18	E007	3.25582	0.649439	7.56215	0.0059607	0.437995	0.00545352	2.41672	17.5898	chr17	66090619	66090663	45	+	8	3	12	0	0	0	ENSMUST00000161127.8, ENSMUST00000162109.8, ENSMUST00000162272.2, ENSMUST00000073104.11, ENSMUST00000161324.8, ENSMUST00000160664.8	Ppp4r1
ENSMUSG00000001911.17	E018	40.6215	0.0575016	7.56035	0.00596664	0.43828	4.74091	6.50267	0.933672	chr8	85450357	85450479	123	-	70	75	65	13	53	10	ENSMUST00000126806.2, ENSMUST00000099070.10, ENSMUST00000109764.8	Nfix
ENSMUSG00000020074.8	E017	37.172	0.10681	7.55902	0.00597105	0.438301	3.99348	6.69712	1.52381	chr10	62599219	62599246	28	-	59	72	72	11	41	7	ENSMUST00000218437.2, ENSMUST00000219527.2, ENSMUST00000020268.7, ENSMUST00000218786.2, ENSMUST00000218552.2	Ccar1
ENSMUSG00000041769.14	E006	20.8226	0.208515	7.55929	0.00597015	0.438301	2.42627	5.26581	2.26008	chr7	138448341	138448348	8	+	49	25	52	0	10	10	ENSMUST00000148453.8, ENSMUST00000128157.2, ENSMUST00000152104.8, ENSMUST00000155672.8, ENSMUST00000041097.13	Ppp2r2d
ENSMUSG00000050530.15	E009	38.9357	0.0805812	7.55837	0.0059732	0.438307	4.34321	6.65644	1.26016	chr2	3221290	3221406	117	+	76	90	45	12	48	8	ENSMUST00000091505.11, ENSMUST00000062934.7, ENSMUST00000115099.9, ENSMUST00000072955.12	Fam171a1
ENSMUSG00000028675.13	E001	2010.91	0.0101327	7.55692	0.005978	0.438508	30.7179	28.4855	-0.348101	chr4	135598229	135599634	1406	-	2256	2428	1866	1302	2853	1922	ENSMUST00000030436.12	Pnrc2
ENSMUSG00000097787.4	E012	8.13012	0.276223	7.55623	0.0059803	0.438526	3.45485	1.37756	-2.66417	chr19	32368591	32368705	115	+	6	3	0	7	18	13	ENSMUST00000241028.1	Sgms1os1
ENSMUSG00000011831.17	E028	55.1613	0.029489	7.55531	0.00598337	0.438599	5.70456	7.43652	0.790187	chr5	107968298	107968522	225	-	82	114	74	21	62	26	ENSMUST00000138111.8, ENSMUST00000141673.2, ENSMUST00000132482.8, ENSMUST00000112642.8, ENSMUST00000155955.2, ENSMUST00000124034.8, ENSMUST00000128723.8	Evi5
ENSMUSG00000004535.13	E003	59.9912	0.0552987	7.55243	0.00599292	0.438663	5.60731	8.04666	1.07897	chr6	52690748	52690840	93	+	102	135	77	14	79	22	ENSMUST00000080723.11, ENSMUST00000128173.2, ENSMUST00000149588.8	Tax1bp1
ENSMUSG00000004677.19	E042	14.929	0.241669	7.5537	0.00598869	0.438663	4.23749	1.76114	-2.54991	chr8	71811260	71811307	48	+	6	6	0	27	21	14	ENSMUST00000212412.3, ENSMUST00000240722.1, ENSMUST00000170242.8	Myo9b
ENSMUSG00000014426.10	E023	30.1624	0.15913	7.54537	0.00601645	0.438663	3.55018	6.17088	1.62341	chr17	12475649	12475748	100	-	47	59	62	3	45	5	ENSMUST00000089058.7, ENSMUST00000232931.2, ENSMUST00000233755.2	Map3k4
ENSMUSG00000020230.16	E024	492.254	0.00667667	7.54415	0.00602053	0.438663	16.9581	18.7422	0.356263	chr10	76061300	76061304	5	-	606	657	733	276	610	313	ENSMUST00000128099.8, ENSMUST00000099571.10, ENSMUST00000099572.10, ENSMUST00000020452.12, ENSMUST00000137857.8	Prmt2
ENSMUSG00000020253.16	E007	56.261	0.0356617	7.55101	0.00599765	0.438663	5.55854	7.63387	0.94568	chr9	106073567	106073630	64	-	82	88	99	20	40	42	ENSMUST00000076258.13, ENSMUST00000136431.2, ENSMUST00000140761.9	Ppm1m
ENSMUSG00000021215.16	E016	12.662	0.218416	7.55134	0.00599653	0.438663	1.97603	4.05661	2.08929	chr13	3938871	3938978	108	-	26	39	17	1	13	0	ENSMUST00000099946.6, ENSMUST00000091853.12	Net1
ENSMUSG00000021945.10	E023	57.1075	0.0930403	7.55198	0.0059944	0.438663	5.26499	8.10578	1.28701	chr14	57180814	57180825	12	+	108	113	80	8	85	20	ENSMUST00000022511.10, ENSMUST00000224922.2	Zmym2
ENSMUSG00000029017.14	E022	4.08341	0.462719	7.54389	0.00602138	0.438663	0.519562	2.63632	4.69375	chr5	21961796	21961812	17	+	4	17	9	0	1	0	ENSMUST00000141022.2, ENSMUST00000137334.2	Pmpcb
ENSMUSG00000029632.8	E015	42.0078	0.138765	7.54752	0.00600929	0.438663	7.20255	3.56121	-2.07569	chr6	11907472	11907482	11	-	18	29	8	21	50	107	ENSMUST00000204978.3, ENSMUST00000204714.2	Ndufa4
ENSMUSG00000034460.10	E001	11.0972	0.385848	7.5448	0.00601836	0.438663	3.07366	2.4947	-0.605767	chr12	73146383	73150214	3832	-	5	3	10	10	33	8	ENSMUST00000043208.8	Six4
ENSMUSG00000037210.17	E002	9.73693	0.336371	7.54882	0.00600494	0.438663	1.44115	3.74442	2.76833	chr5	34567925	34568167	243	+	16	21	27	0	8	0	ENSMUST00000180376.8	Fam193a
ENSMUSG00000038332.14	E014	721.555	0.013884	7.54611	0.00601399	0.438663	22.0328	19.5641	-0.450199	chr10	41783268	41784420	1153	+	702	1042	827	513	948	528	ENSMUST00000099931.11, ENSMUST00000041438.7	Sesn1
ENSMUSG00000040124.6	E003	53.3639	0.0335616	7.54922	0.00600362	0.438663	5.79756	7.10851	0.606911	chr1	163219979	163220119	141	-	94	85	76	18	57	32	ENSMUST00000045138.6, ENSMUST00000186402.2	Gorab
ENSMUSG00000047284.15	E012	14.6711	0.354518	7.55035	0.00599984	0.438663	1.9185	4.50807	2.48356	chr11	69794691	69794740	50	+	40	28	27	0	15	0	ENSMUST00000175742.2, ENSMUST00000108617.10, ENSMUST00000177138.8, ENSMUST00000061837.11, ENSMUST00000177476.8, ENSMUST00000177160.2	Neurl4
ENSMUSG00000073002.10	E004	15.7538	0.248829	7.54852	0.00600595	0.438663	4.28617	2.34742	-1.75151	chr6	72346163	72346272	110	-	7	16	0	19	22	22	ENSMUST00000101285.10, ENSMUST00000206154.2	Vamp5
ENSMUSG00000074259.11	E023	24.6623	0.314908	7.5447	0.00601869	0.438663	5.10835	3.57163	-1.04735	chr9	59623708	59626157	2450	+	16	33	6	20	36	35	ENSMUST00000143224.2, ENSMUST00000128944.8	Gramd2
ENSMUSG00000074264.13	E006	88.5072	0.0196911	7.54733	0.00600989	0.438663	9.04284	7.30414	-0.647433	chr3	113355281	113355380	100	-	82	100	53	68	112	113	ENSMUST00000172885.2, ENSMUST00000106540.8, ENSMUST00000067980.12	Amy1
ENSMUSG00000097908.9	E012	3.29412	0.682846	7.54446	0.00601948	0.438663	0.0144308	2.43301	14.8015	chr5	136962316	136962539	224	+	2	10	12	0	0	0	ENSMUST00000244857.1, ENSMUST00000197095.6, ENSMUST00000245597.1	4933404O12Rik
ENSMUSG00000004768.15	E010	36.3906	0.0480013	7.53841	0.00603974	0.439448	4.34903	6.09958	0.996304	chr1	33762919	33763086	168	+	80	73	41	14	27	15	ENSMUST00000088287.10, ENSMUST00000135330.8, ENSMUST00000151482.8, ENSMUST00000138024.8, ENSMUST00000115174.4, ENSMUST00000140354.8	Rab23
ENSMUSG00000018931.4	E001	304.726	0.0376671	7.53654	0.00604599	0.439448	15.076	14.2213	-0.195394	chr11	60793072	60796779	3708	-	357	410	298	135	430	334	ENSMUST00000019075.4	Natd1
ENSMUSG00000024037.14	E020	14.9029	0.219604	7.53663	0.00604571	0.439448	1.97071	4.23748	2.22461	chr17	31722554	31722625	72	-	43	13	38	2	10	0	ENSMUST00000236913.2, ENSMUST00000166626.2, ENSMUST00000171291.2, ENSMUST00000236665.2, ENSMUST00000171171.9, ENSMUST00000172284.9, ENSMUST00000237807.2, ENSMUST00000167419.8, ENSMUST00000169224.3	Wdr4
ENSMUSG00000025404.16	E039	109.366	0.0279952	7.53583	0.0060484	0.439448	7.90424	10.2772	0.804908	chr10	127317562	127317624	63	+	193	212	126	49	117	48	ENSMUST00000077046.12, ENSMUST00000171823.2, ENSMUST00000064793.13, ENSMUST00000166820.8, ENSMUST00000164469.2, ENSMUST00000105250.9, ENSMUST00000105251.9, ENSMUST00000170336.8	R3hdm2
ENSMUSG00000026821.17	E032	127.983	0.0281794	7.53584	0.00604834	0.439448	8.44577	11.015	0.821183	chr2	28438967	28438988	22	+	146	254	218	64	111	59	ENSMUST00000028170.15, ENSMUST00000130281.2, ENSMUST00000137513.8, ENSMUST00000100241.10, ENSMUST00000113893.8, ENSMUST00000238699.2	Ralgds
ENSMUSG00000036860.15	E013	48.7033	0.0408751	7.5363	0.00604682	0.439448	7.0926	5.1462	-0.95197	chr11	59096754	59096828	75	+	21	57	41	43	73	54	ENSMUST00000108785.2, ENSMUST00000045697.12	Mrpl55
ENSMUSG00000039427.15	E012	39.7799	0.104568	7.53574	0.00604869	0.439448	6.97676	4.25761	-1.45885	chr16	5058008	5058046	39	+	15	53	26	36	63	44	ENSMUST00000147530.2, ENSMUST00000049207.9, ENSMUST00000100196.9, ENSMUST00000142902.2	Alg1
ENSMUSG00000041438.9	E022	107.166	0.0237994	7.54001	0.00603436	0.439448	8.0428	10.0461	0.681574	chr8	107649497	107649719	223	+	157	158	171	57	127	43	ENSMUST00000047629.7, ENSMUST00000212718.2	Utp4
ENSMUSG00000041852.16	E009	16.9852	0.150403	7.53347	0.00605632	0.439852	2.48796	4.64961	1.82143	chr15	82741331	82741485	155	-	36	35	29	5	17	0	ENSMUST00000048966.7, ENSMUST00000229439.2, ENSMUST00000229547.2, ENSMUST00000109510.10, ENSMUST00000230403.2	Tcf20
ENSMUSG00000021036.11	E003	109.161	0.0401065	7.53205	0.00606109	0.440048	10.3819	7.84691	-0.858523	chr12	87356413	87356794	382	-	103	80	104	67	206	121	ENSMUST00000170720.2, ENSMUST00000169845.8, ENSMUST00000021424.5	Sptlc2
ENSMUSG00000011158.9	E008	126.105	0.0217185	7.52859	0.00607273	0.440142	10.6989	8.57991	-0.681678	chr12	112926135	112926252	118	-	120	113	81	89	222	148	ENSMUST00000011302.9	Brf1
ENSMUSG00000021038.18	E015	117.211	0.0331147	7.5309	0.00606496	0.440142	8.20348	10.6822	0.813191	chr12	87296162	87296235	74	-	139	245	182	35	153	60	ENSMUST00000021426.10, ENSMUST00000072744.15, ENSMUST00000179379.9, ENSMUST00000222350.2	Vipas39
ENSMUSG00000023067.15	E010	40.1753	0.0386044	7.53025	0.00606715	0.440142	4.87548	6.22348	0.720926	chr17	29318318	29318551	234	+	80	55	48	27	22	23	ENSMUST00000233296.2, ENSMUST00000119901.9, ENSMUST00000122348.3, ENSMUST00000023829.8	Cdkn1a
ENSMUSG00000032193.10	E013	10.6044	0.35916	7.52875	0.0060722	0.440142	1.56531	3.94762	2.68366	chr9	21649170	21649289	120	+	18	45	10	0	10	0	ENSMUST00000215917.2, ENSMUST00000213114.2, ENSMUST00000214359.2, ENSMUST00000217111.2, ENSMUST00000034713.9, ENSMUST00000217613.2	Ldlr
ENSMUSG00000040084.10	E016	5.66372	0.330865	7.52969	0.00606905	0.440142	0.815822	2.73454	3.49752	chr2	118457334	118457442	109	+	10	5	23	0	2	0	ENSMUST00000038341.8	Bub1b
ENSMUSG00000002010.18	E012	4.94866	0.377983	7.52615	0.00608098	0.440589	2.68791	0.84302	-3.35294	chrX	72824027	72824179	153	-	0	0	3	5	13	7	ENSMUST00000142707.8, ENSMUST00000130119.2	Idh3g
ENSMUSG00000035614.12	E007	25.8156	0.137443	7.52457	0.0060863	0.440824	3.17012	5.64004	1.68648	chr12	65024943	65025077	135	+	76	50	27	4	30	3	ENSMUST00000066296.9, ENSMUST00000221836.2, ENSMUST00000223166.2	Togaram1
ENSMUSG00000026489.14	E014	16.2566	0.200695	7.52221	0.00609427	0.440922	2.17546	4.68025	2.2296	chr1	179997688	179997694	7	-	38	17	42	4	13	0	ENSMUST00000162769.8, ENSMUST00000027766.13, ENSMUST00000170472.8	Coq8a
ENSMUSG00000029777.11	E006	108.88	0.0314149	7.52081	0.00609902	0.440922	7.90268	10.2568	0.799303	chr6	55027305	55027446	142	+	171	219	138	40	111	63	ENSMUST00000203334.2, ENSMUST00000205258.2, ENSMUST00000003572.10	Gars
ENSMUSG00000032583.8	E006	26.4887	0.0909207	7.52296	0.00609174	0.440922	3.49594	5.7715	1.46992	chr9	107779160	107779814	655	+	53	49	32	13	29	6	ENSMUST00000191906.6	Mon1a
ENSMUSG00000034653.12	E007	6.89799	0.421796	7.52171	0.00609599	0.440922	0.573737	3.13284	4.90857	chr18	44974330	44974486	157	+	9	42	3	0	1	0	ENSMUST00000037763.11	Ythdc2
ENSMUSG00000036298.11	E001	3175.09	0.0499596	7.5205	0.00610009	0.440922	36.5486	31.4606	-0.762604	chr15	91151899	91156583	4685	-	4176	4321	3715	1727	4323	2375	ENSMUST00000109283.2	Slc2a13
ENSMUSG00000042453.15	E003	114.488	0.0223168	7.52271	0.00609259	0.440922	10.2823	8.42331	-0.613607	chr5	22090248	22090567	320	-	118	139	78	85	203	98	ENSMUST00000161356.8, ENSMUST00000160791.2, ENSMUST00000062372.14	Reln
ENSMUSG00000003847.17	E012	4.02513	0.379889	7.5186	0.00610652	0.441236	0.576519	2.43651	4.16499	chr8	108065545	108065580	36	+	11	11	6	1	0	0	ENSMUST00000154474.8, ENSMUST00000169453.8, ENSMUST00000077440.13, ENSMUST00000126397.8, ENSMUST00000148006.2, ENSMUST00000151114.8, ENSMUST00000133026.8, ENSMUST00000144100.8, ENSMUST00000125721.8, ENSMUST00000075922.11	Nfat5
ENSMUSG00000018698.16	E006	178.375	0.0173697	7.51581	0.00611598	0.441656	10.5327	12.2967	0.490723	chr11	84411110	84411275	166	-	232	286	308	74	212	89	ENSMUST00000176503.2, ENSMUST00000184646.3, ENSMUST00000018842.14	Lhx1
ENSMUSG00000030708.15	E001	14.2745	0.167573	7.51508	0.00611845	0.441656	2.34424	4.52077	1.9115	chr7	100150923	100152227	1305	-	19	13	39	6	12	5	ENSMUST00000207405.2	Dnajb13
ENSMUSG00000068740.15	E048	25.2339	0.129194	7.51505	0.00611856	0.441656	5.701	3.1587	-1.72875	chr3	108314066	108314713	648	-	27	16	6	21	45	34	ENSMUST00000090558.11	Celsr2
ENSMUSG00000021143.11	E019	67.9528	0.0315764	7.51396	0.00612225	0.441773	6.29813	8.23353	0.804225	chr12	113025260	113025364	105	+	148	95	88	19	76	40	ENSMUST00000220541.2, ENSMUST00000084891.5, ENSMUST00000223502.2	Pacs2
ENSMUSG00000022443.18	E034	8.70067	0.319678	7.5101	0.00613538	0.442073	1.3015	3.75596	3.07182	chr15	77665522	77665715	194	-	12	14	29	1	6	0	ENSMUST00000016771.13	Myh9
ENSMUSG00000026019.16	E005	113.702	0.0321369	7.50987	0.00613619	0.442073	10.4136	8.09325	-0.774522	chr1	60121450	60121555	106	-	89	123	88	76	182	139	ENSMUST00000027173.15, ENSMUST00000117438.8, ENSMUST00000122038.8	Wdr12
ENSMUSG00000042063.12	E006	48.7387	0.0313431	7.51068	0.00613343	0.442073	5.52691	6.73847	0.58834	chr12	116018342	116018468	127	+	74	75	79	22	41	30	ENSMUST00000183125.2, ENSMUST00000073551.6, ENSMUST00000182566.2	Zfp386
ENSMUSG00000046718.9	E007	33.2547	0.114103	7.50968	0.00613681	0.442073	6.47319	3.85037	-1.52897	chr8	71989772	71989975	204	-	41	32	84	19	22	14	ENSMUST00000051672.9, ENSMUST00000212386.2	Bst2
ENSMUSG00000053398.12	E016	88.7961	0.0580741	7.51147	0.00613073	0.442073	6.76803	9.83573	1.13467	chr3	98241823	98241974	152	-	182	119	125	43	116	21	ENSMUST00000148488.2, ENSMUST00000065793.12	Phgdh
ENSMUSG00000018401.18	E025	287.01	0.009057	7.50832	0.00614145	0.442076	13.6582	14.9054	0.290594	chr11	87501759	87503142	1384	+	452	446	267	147	394	195	ENSMUST00000092802.12, ENSMUST00000119628.8, ENSMUST00000103179.10	Mtmr4
ENSMUSG00000025730.15	E002	398.906	0.0197783	7.5076	0.00614391	0.442076	17.5208	15.2492	-0.480277	chr17	26101091	26102601	1511	-	382	434	472	277	597	335	ENSMUST00000166619.8, ENSMUST00000179998.8, ENSMUST00000166146.8, ENSMUST00000026826.14, ENSMUST00000167626.8	Rab40c
ENSMUSG00000040415.16	E007	569.179	0.00690124	7.50869	0.00614021	0.442076	18.0079	19.7756	0.340726	chr10	127028888	127029207	320	-	737	862	774	318	646	367	ENSMUST00000130855.8, ENSMUST00000038217.14, ENSMUST00000116229.2, ENSMUST00000144322.8	Dtx3
ENSMUSG00000043843.18	E012	42.1098	0.062777	7.50723	0.00614517	0.442076	4.35187	6.79265	1.3148	chr7	25008004	25008084	81	+	64	53	106	13	25	20	ENSMUST00000119703.8, ENSMUST00000140016.2, ENSMUST00000205639.3, ENSMUST00000108409.2	Tmem145
ENSMUSG00000071054.13	E007	66.9668	0.0424166	7.5065	0.00614766	0.442106	5.93133	8.50185	1.0798	chr17	56895782	56895839	58	+	127	150	58	31	67	27	ENSMUST00000095224.11, ENSMUST00000182031.2, ENSMUST00000182533.8, ENSMUST00000182800.8	Safb
ENSMUSG00000028656.15	E005	437.233	0.00873681	7.50518	0.00615219	0.442282	16.0482	17.8554	0.373249	chr4	122756416	122756539	124	-	657	643	558	228	427	322	ENSMUST00000150919.2, ENSMUST00000069533.12, ENSMUST00000106257.10, ENSMUST00000106255.8	Cap1
ENSMUSG00000025613.14	E025	415.374	0.00957157	7.50285	0.00616014	0.442703	15.629	17.6869	0.430137	chr16	87287209	87287270	62	-	529	662	580	185	541	270	ENSMUST00000177301.2, ENSMUST00000176041.8, ENSMUST00000177376.8, ENSMUST00000026704.14, ENSMUST00000175977.8	Cct8
ENSMUSG00000022358.8	E004	3.66471	0.500415	7.49902	0.00617327	0.443347	0.0147186	2.15872	14.398	chr15	58054681	58054865	185	-	7	5	14	0	0	0	ENSMUST00000022986.8	Fbxo32
ENSMUSG00000046613.20	E035	3.73887	0.596496	7.49955	0.00617143	0.443347	0.00539803	2.64677	17.883	chr16	20415770	20415880	111	+	4	4	18	0	0	0	ENSMUST00000100074.10, ENSMUST00000149236.8, ENSMUST00000096197.11, ENSMUST00000159780.2	Vwa5b2
ENSMUSG00000005672.13	E025	26.3431	0.0718285	7.4984	0.00617538	0.443349	3.40149	5.15619	1.21694	chr5	75809047	75809174	128	+	51	68	39	6	19	6	ENSMUST00000005815.7, ENSMUST00000144270.8, ENSMUST00000148993.5	Kit
ENSMUSG00000008206.17	E010	29.2251	0.0597572	7.49555	0.00618518	0.443475	5.62565	3.73757	-1.19944	chr8	4543576	4543590	15	+	16	29	15	30	46	33	ENSMUST00000176130.10, ENSMUST00000008350.16, ENSMUST00000176042.2, ENSMUST00000176267.9, ENSMUST00000177010.10, ENSMUST00000176837.8, ENSMUST00000175781.5, ENSMUST00000176932.8, ENSMUST00000176705.2	Cers4
ENSMUSG00000036403.16	E019	4.50681	0.641295	7.49569	0.00618467	0.443475	0.00900552	2.8822	16.6535	chr5	76778700	76778854	155	+	3	4	24	0	0	0	ENSMUST00000121979.8, ENSMUST00000130651.2, ENSMUST00000049060.8	Cep135
ENSMUSG00000052997.16	E004	322.488	0.0143234	7.49546	0.00618549	0.443475	16.175	13.6589	-0.568642	chr7	33840815	33840891	77	-	300	393	300	273	444	264	ENSMUST00000205711.2, ENSMUST00000102746.11, ENSMUST00000124824.2, ENSMUST00000152037.3	Uba2
ENSMUSG00000062785.15	E002	17.3873	0.115705	7.49632	0.0061825	0.443475	2.56716	4.64353	1.72672	chr7	44240310	44241182	873	+	20	40	39	6	13	3	ENSMUST00000107906.6, ENSMUST00000209177.2, ENSMUST00000107907.10, ENSMUST00000207493.2, ENSMUST00000208651.2	Kcnc3
ENSMUSG00000025224.17	E038	14.5967	0.377906	7.49477	0.00618786	0.443496	1.84414	4.5441	2.62126	chr19	46258184	46258236	53	+	19	53	26	0	14	0	ENSMUST00000176853.2, ENSMUST00000177512.3, ENSMUST00000176422.2, ENSMUST00000026254.14, ENSMUST00000176992.8	Gbf1
ENSMUSG00000040867.14	E014	6.06665	0.320694	7.49344	0.00619242	0.443673	1.04154	3.02842	3.0887	chr12	109019604	109019701	98	-	14	18	10	0	4	0	ENSMUST00000239108.2	Begain
ENSMUSG00000019647.17	E030	19.2011	0.126179	7.49208	0.0061971	0.443734	2.8205	4.82995	1.56919	chr18	47433151	47433211	61	-	46	46	22	1	21	6	ENSMUST00000126684.2, ENSMUST00000076043.13, ENSMUST00000019791.14, ENSMUST00000115449.9, ENSMUST00000156422.8, ENSMUST00000135790.8, ENSMUST00000141224.8, ENSMUST00000151382.8	Sema6a
ENSMUSG00000026159.14	E012	12.8417	0.289424	7.49137	0.00619953	0.443734	4.25038	1.4889	-3.0443	chr1	82857844	82857848	5	+	6	4	0	27	18	7	ENSMUST00000113444.8, ENSMUST00000186302.7, ENSMUST00000189220.7, ENSMUST00000063380.11, ENSMUST00000190046.7	Agfg1
ENSMUSG00000038384.17	E012	19.7087	0.115727	7.49192	0.00619765	0.443734	5.04001	2.74734	-1.7706	chr5	123295816	123295930	115	+	8	19	8	13	54	23	ENSMUST00000056053.9, ENSMUST00000174836.8, ENSMUST00000163030.9	Setd1b
ENSMUSG00000003865.17	E005	13.6019	0.169343	7.49006	0.00620405	0.443759	2.15862	4.43846	2.09661	chr7	45088903	45089088	186	+	27	36	16	1	8	9	ENSMUST00000211150.2, ENSMUST00000003964.17	Gys1
ENSMUSG00000041408.19	E017	43.4215	0.0977781	7.49041	0.00620284	0.443759	4.41663	7.00087	1.36185	chr14	34452506	34452617	112	+	83	82	79	5	53	12	ENSMUST00000048263.14, ENSMUST00000111895.8, ENSMUST00000151285.8, ENSMUST00000090027.11, ENSMUST00000169910.8	Wapl
ENSMUSG00000000223.14	E014	8.50361	0.282022	7.47818	0.00624513	0.443869	3.53798	1.44609	-2.59312	chrX	133334540	133334808	269	+	8	2	0	8	21	11	ENSMUST00000113228.8, ENSMUST00000142146.8, ENSMUST00000153424.8, ENSMUST00000113226.2, ENSMUST00000000228.5, ENSMUST00000113224.9	Drp2
ENSMUSG00000001517.15	E022	12.7898	0.245349	7.47545	0.00625459	0.443869	3.68207	2.6818	-0.921701	chr6	128350930	128352418	1489	+	5	11	15	14	30	4	ENSMUST00000073316.13	Foxm1
ENSMUSG00000001750.17	E001	4.73414	0.689467	7.46992	0.00627385	0.443869	3.13189	0.415489	-5.83902	chr19	3946050	3946192	143	-	0	1	0	0	12	15	ENSMUST00000001801.11, ENSMUST00000131327.8, ENSMUST00000126070.9, ENSMUST00000135070.8, ENSMUST00000145791.8	Tcirg1
ENSMUSG00000001844.11	E022	62.4371	0.0280842	7.47443	0.00625814	0.443869	6.00474	8.08622	0.891121	chr5	143311854	143311978	125	-	120	92	77	21	70	42	ENSMUST00000162287.8, ENSMUST00000159941.8, ENSMUST00000160061.2, ENSMUST00000162358.8, ENSMUST00000162941.8, ENSMUST00000162066.8, ENSMUST00000159813.8, ENSMUST00000159718.2, ENSMUST00000001900.9, ENSMUST00000162284.8, ENSMUST00000161333.8, ENSMUST00000161915.8	Zdhhc4
ENSMUSG00000021910.16	E066	74.6794	0.0290437	7.48144	0.00623382	0.443869	6.65089	8.62252	0.782338	chr14	30925184	30925262	79	-	108	128	122	24	98	35	ENSMUST00000164989.8, ENSMUST00000168451.8, ENSMUST00000022469.13, ENSMUST00000164617.2, ENSMUST00000172142.8, ENSMUST00000169149.8, ENSMUST00000165981.8, ENSMUST00000171735.2	Nisch
ENSMUSG00000024104.12	E035	59.5552	0.0601381	7.48599	0.0062181	0.443869	5.38853	8.03201	1.19094	chr6	116206184	116206311	128	+	104	78	130	14	66	21	ENSMUST00000203802.3, ENSMUST00000204283.3, ENSMUST00000203297.2, ENSMUST00000036759.11, ENSMUST00000204476.3	Washc2
ENSMUSG00000025558.20	E024	5.03675	0.413412	7.48838	0.00620984	0.443869	0.585595	2.68647	4.40312	chr14	121818858	121820769	1912	-	5	18	13	0	0	1	ENSMUST00000212719.2	Dock9
ENSMUSG00000026224.12	E007	105.446	0.0304026	7.4738	0.00626034	0.443869	8.09311	10.0956	0.677938	chr1	85859006	85859475	470	+	138	155	156	37	152	73	ENSMUST00000027426.11, ENSMUST00000188949.2	4933407L21Rik
ENSMUSG00000027660.17	E020	470.301	0.0837472	7.4838	0.00622566	0.443869	20.2727	15.1061	-1.04292	chr3	31173430	31176722	3293	+	554	650	552	307	564	358	ENSMUST00000029194.12, ENSMUST00000118470.8	Skil
ENSMUSG00000028517.9	E001	403.289	0.018337	7.48407	0.00622471	0.443869	15.5341	17.3999	0.392975	chr4	105014544	105015160	617	+	584	572	540	189	608	215	ENSMUST00000064139.8	Plpp3
ENSMUSG00000028693.16	E004	77.4436	0.0635309	7.47847	0.00624411	0.443869	9.0557	6.25001	-1.11729	chr4	116459923	116459988	66	-	30	84	66	62	109	104	ENSMUST00000155398.8, ENSMUST00000081182.5, ENSMUST00000030457.12, ENSMUST00000030456.14	Nasp
ENSMUSG00000029062.15	E035	80.2504	0.0559636	7.48719	0.00621393	0.443869	9.0927	6.38302	-1.06718	chr4	155732943	155733050	108	+	35	87	57	71	165	75	ENSMUST00000105600.8, ENSMUST00000105598.2, ENSMUST00000067081.10	Cdk11b
ENSMUSG00000030770.16	E003	6.10051	0.641513	7.48714	0.0062141	0.443869	0.0158524	2.92801	15.0677	chr7	112027108	112027111	4	+	11	2	29	0	0	0	ENSMUST00000033030.14, ENSMUST00000106643.8	Parva
ENSMUSG00000031174.18	E014	27.0088	0.0733125	7.4715	0.00626834	0.443869	3.50498	5.64036	1.39443	chrX	10065150	10065274	125	-	32	54	52	12	15	14	ENSMUST00000072393.9, ENSMUST00000115532.2, ENSMUST00000073392.11, ENSMUST00000155734.8, ENSMUST00000115533.8, ENSMUST00000044598.13, ENSMUST00000115534.8	Rpgr
ENSMUSG00000031862.12	E035	44.1292	0.0436869	7.471	0.00627006	0.443869	4.7993	6.81836	1.03917	chr8	70253552	70253677	126	+	79	65	78	22	42	11	ENSMUST00000238453.2, ENSMUST00000238491.2, ENSMUST00000034326.7, ENSMUST00000238316.2, ENSMUST00000238442.2	Atp13a1
ENSMUSG00000032186.16	E023	28.9154	0.216743	7.48244	0.00623035	0.443869	3.28735	5.86991	1.69906	chr9	75518306	75518357	52	-	52	79	46	0	36	5	ENSMUST00000215462.2, ENSMUST00000215614.2, ENSMUST00000098552.10, ENSMUST00000217233.2, ENSMUST00000213565.2, ENSMUST00000064433.11	Tmod2
ENSMUSG00000033439.13	E014	5.34983	0.299581	7.47088	0.00627051	0.443869	0.835651	2.61999	3.30404	chr3	116382174	116382288	115	-	12	20	7	0	2	0	ENSMUST00000184963.8, ENSMUST00000156161.8, ENSMUST00000041524.11, ENSMUST00000197190.5	Trmt13
ENSMUSG00000035576.14	E027	5.93959	0.422106	7.48044	0.00623728	0.443869	2.91936	0.837123	-3.61298	chr2	162808466	162808580	115	+	0	3	0	2	8	19	ENSMUST00000153416.8, ENSMUST00000035751.12	L3mbtl1
ENSMUSG00000036552.20	E041	3.68214	0.648783	7.48208	0.0062316	0.443869	0.0140369	2.62707	15.1039	chr17	15273476	15273492	17	+	2	7	17	0	0	0	ENSMUST00000231568.2, ENSMUST00000226464.2, ENSMUST00000231241.2, ENSMUST00000097393.11	Ermard
ENSMUSG00000037138.19	E002	505.176	0.0199017	7.47539	0.00625479	0.443869	19.2769	16.9061	-0.469621	chr1	38216408	38218651	2244	-	506	620	637	311	643	460	ENSMUST00000039827.14, ENSMUST00000095027.9, ENSMUST00000238906.2	Aff3
ENSMUSG00000038212.17	E019	29.7258	0.064981	7.47188	0.006267	0.443869	5.75836	3.65524	-1.33334	chr13	65260570	65260772	203	-	17	28	13	22	33	55	ENSMUST00000155487.8, ENSMUST00000054730.10, ENSMUST00000220824.2	Mfsd14b
ENSMUSG00000038576.16	E003	16.7843	0.220552	7.46913	0.00627658	0.443869	2.16438	4.68685	2.24853	chr1	182591679	182591959	281	+	50	38	17	6	9	0	ENSMUST00000153348.8	Susd4
ENSMUSG00000038902.16	E006	15.8831	0.358971	7.46923	0.00627625	0.443869	2.00473	4.62318	2.43023	chr3	94768107	94768282	176	+	42	36	26	0	16	0	ENSMUST00000249403.1, ENSMUST00000042402.12, ENSMUST00000126235.8, ENSMUST00000107265.8, ENSMUST00000107270.9, ENSMUST00000107266.8	Pogz
ENSMUSG00000039473.9	E022	13.0089	0.231998	7.47379	0.00626038	0.443869	1.93208	4.08789	2.17683	chr16	4892186	4892236	51	+	27	38	20	1	12	0	ENSMUST00000230703.2, ENSMUST00000229355.2, ENSMUST00000229126.2, ENSMUST00000052449.6	Ubn1
ENSMUSG00000040606.15	E001	215.386	0.033418	7.47022	0.00627278	0.443869	14.332	10.7072	-0.939926	chr4	141829701	141832265	2565	-	268	188	160	162	292	235	ENSMUST00000155023.9	Kazn
ENSMUSG00000048271.15	E019	14.6147	0.189313	7.47644	0.00625114	0.443869	2.03841	4.22862	2.12073	chr5	28599000	28599052	53	+	22	32	35	6	6	0	ENSMUST00000059644.13, ENSMUST00000114884.8	Rbm33
ENSMUSG00000049739.11	E005	5.41031	0.301626	7.48357	0.00622644	0.443869	0.946086	2.82124	3.16043	chr7	127477075	127477279	205	+	9	14	13	1	2	0	ENSMUST00000050383.8, ENSMUST00000205364.2, ENSMUST00000131000.2	Zfp646
ENSMUSG00000051329.14	E041	8.64186	0.278834	7.48235	0.00623066	0.443869	1.45413	3.59239	2.62156	chr2	90551534	90551694	161	+	10	22	22	2	6	0	ENSMUST00000057481.7	Nup160
ENSMUSG00000056536.15	E015	3.88017	0.543215	7.48807	0.00621092	0.443869	0.00717583	2.27674	16.625	chr1	105494229	105496500	2272	-	5	9	14	0	0	0	ENSMUST00000190945.7	Pign
ENSMUSG00000058420.9	E018	62.2322	0.0302861	7.48076	0.00623616	0.443869	6.08522	7.89963	0.780979	chr7	118047280	118047442	163	-	93	96	93	30	65	35	ENSMUST00000203796.4, ENSMUST00000203485.3	Syt17
ENSMUSG00000060166.7	E014	22.9848	0.244389	7.4853	0.00622047	0.443869	2.62557	5.4882	2.15318	chr16	18052771	18053000	230	-	35	78	35	0	24	3	ENSMUST00000076957.7	Zdhhc8
ENSMUSG00000064202.16	E013	12.5842	0.534334	7.47458	0.00625761	0.443869	4.24396	1.25852	-3.52561	chr19	28900930	28900932	3	-	0	7	0	7	35	26	ENSMUST00000025872.13, ENSMUST00000162110.8	Spata6l
ENSMUSG00000090935.11	E005	6.52856	0.33928	7.4772	0.00624852	0.443869	0.947605	3.16182	3.48691	chr12	81551025	81551317	293	-	6	19	19	0	1	2	ENSMUST00000169158.2, ENSMUST00000114201.3	Synj2bp
ENSMUSG00000110652.2	E007	8.9533	0.359603	7.47057	0.00627157	0.443869	1.97685	2.92418	1.13481	chr8	105362477	105363124	648	+	12	34	11	2	8	0	ENSMUST00000212450.2	Gm33023
ENSMUSG00000049672.16	E005	627.059	0.0670001	7.46785	0.00628105	0.444037	19.1457	20.2787	0.212867	chr17	69694307	69697745	3439	+	777	875	737	309	972	463	ENSMUST00000112674.8, ENSMUST00000112676.4, ENSMUST00000062369.14	Zbtb14
ENSMUSG00000022553.17	E019	16.6423	0.28736	7.46693	0.00628427	0.444117	4.84904	1.84047	-2.81761	chr15	76236975	76237046	72	+	10	1	4	15	14	40	ENSMUST00000162871.2, ENSMUST00000162865.8, ENSMUST00000161786.2, ENSMUST00000160069.2	Maf1
ENSMUSG00000020734.14	E016	28.4991	0.0619855	7.46516	0.00629046	0.444407	3.71985	5.68512	1.24439	chr11	115157246	115157417	172	-	66	58	26	12	23	11	ENSMUST00000106554.2	Grin2c
ENSMUSG00000097640.9	E016	17.9711	0.188222	7.45966	0.00630968	0.445616	3.032	4.76796	1.32124	chr5	64960083	64961154	1072	-	20	32	30	6	25	10	ENSMUST00000200143.2	Gm20033
ENSMUSG00000036893.18	E041	14.6049	0.166803	7.45691	0.00631934	0.446151	2.13266	4.17249	1.9508	chr2	24753235	24753238	4	-	32	47	15	0	5	8	ENSMUST00000114418.10, ENSMUST00000091348.11, ENSMUST00000046227.12, ENSMUST00000200655.5, ENSMUST00000207383.2, ENSMUST00000147147.8, ENSMUST00000152325.8, ENSMUST00000114432.9, ENSMUST00000139000.4, ENSMUST00000102938.10	Ehmt1
ENSMUSG00000029438.10	E011	770.193	0.0447721	7.45491	0.00632637	0.446498	22.7716	19.9239	-0.512124	chr5	123509081	123512145	3065	+	1000	1184	661	471	1165	540	ENSMUST00000120593.5, ENSMUST00000031391.9	Bcl7a
ENSMUSG00000044149.8	E002	807.565	0.0179684	7.45423	0.00632874	0.446517	22.0382	21.3437	-0.123727	chrX	36151197	36154165	2969	-	971	1241	934	460	1010	610	ENSMUST00000239259.2, ENSMUST00000057093.8	Nkrf
ENSMUSG00000019996.18	E015	33.2969	0.0674744	7.45249	0.00633488	0.446654	4.00902	6.11726	1.24294	chr10	20109115	20109192	78	+	48	98	40	7	34	13	ENSMUST00000217251.2, ENSMUST00000216065.2, ENSMUST00000116259.5, ENSMUST00000020173.16, ENSMUST00000215924.2, ENSMUST00000214231.2, ENSMUST00000214823.2, ENSMUST00000213312.2, ENSMUST00000213386.2	Map7
ENSMUSG00000026797.17	E016	668.254	0.00630377	7.45281	0.00633373	0.446654	19.3932	20.8452	0.269631	chr2	32704891	32705039	149	-	976	1094	851	298	913	372	ENSMUST00000113222.4, ENSMUST00000077458.7, ENSMUST00000050000.16	Stxbp1
ENSMUSG00000061544.14	E014	192.757	0.111244	7.45182	0.00633722	0.446671	13.1417	10.8838	-0.602998	chr17	21964043	21967949	3907	+	322	256	129	118	333	115	ENSMUST00000065871.14, ENSMUST00000182603.2	Zfp229
ENSMUSG00000051323.17	E012	29.7739	0.0609925	7.45111	0.00633974	0.446701	3.80215	5.61108	1.14181	chrX	132582069	132582157	89	-	56	68	39	12	22	9	ENSMUST00000167944.8, ENSMUST00000193485.2, ENSMUST00000149154.8, ENSMUST00000060309.10	Pcdh19
ENSMUSG00000017686.18	E033	11.3783	0.448364	7.44958	0.00634514	0.446873	1.5198	4.06933	2.85766	chr11	80146688	80146783	96	+	27	24	22	0	0	7	ENSMUST00000237515.2, ENSMUST00000017831.16, ENSMUST00000077451.14	Rhot1
ENSMUSG00000021577.15	E029	209.337	0.0108651	7.44862	0.0063485	0.446873	11.4147	13.2841	0.48783	chr13	74498265	74498276	12	-	273	376	268	100	229	140	ENSMUST00000160400.2, ENSMUST00000221594.2, ENSMUST00000161456.2, ENSMUST00000162137.2, ENSMUST00000160667.8, ENSMUST00000022062.8	Sdha
ENSMUSG00000074994.7	E006	27.2671	0.0658875	7.44894	0.00634737	0.446873	3.60347	5.4424	1.20816	chr2	104606517	104606734	218	-	59	52	36	8	15	16	ENSMUST00000231375.2, ENSMUST00000117237.2, ENSMUST00000238887.2	Qser1
ENSMUSG00000037386.17	E052	989.784	0.00934791	7.44771	0.00635173	0.446953	24.4547	22.1984	-0.387665	chr15	39545850	39547768	1919	+	918	1348	968	662	1431	902	ENSMUST00000226410.2	Rims2
ENSMUSG00000001506.11	E024	4.103	0.512238	7.44436	0.00636355	0.4473	2.07789	0.0064393	-16.6728	chr11	94833621	94833728	108	+	0	0	0	6	9	6	ENSMUST00000001547.8	Col1a1
ENSMUSG00000026319.14	E012	5.72997	0.266232	7.44455	0.00636289	0.4473	0.985458	2.80292	3.02379	chr1	105614855	105614866	12	+	12	17	10	1	2	0	ENSMUST00000189091.7, ENSMUST00000190501.7, ENSMUST00000191293.7, ENSMUST00000086721.10, ENSMUST00000186807.7, ENSMUST00000039173.13	Relch
ENSMUSG00000032582.15	E003	93.9367	0.0251287	7.44477	0.0063621	0.4473	9.60279	7.38478	-0.79927	chr9	107650766	107651006	241	-	72	103	78	74	193	72	ENSMUST00000181986.8, ENSMUST00000183032.8, ENSMUST00000035201.13	Rbm6
ENSMUSG00000053289.9	E018	10.2311	0.218418	7.44393	0.00636508	0.4473	1.49286	3.72172	2.6487	chr9	53159118	53159353	236	-	32	20	14	3	4	0	ENSMUST00000065630.8	Ddx10
ENSMUSG00000030303.16	E016	691.011	0.01015	7.44288	0.00636879	0.447413	21.2272	19.6019	-0.29934	chr6	148076647	148078347	1701	+	842	947	499	513	1150	469	ENSMUST00000032443.14	Far2
ENSMUSG00000022391.17	E002	660.022	0.00849563	7.44089	0.00637583	0.447631	21.1725	18.7968	-0.44309	chr15	81588454	81588811	358	-	575	720	726	519	982	548	ENSMUST00000170134.9, ENSMUST00000052374.13	Rangap1
ENSMUSG00000025409.15	E002	125.777	0.023499	7.44081	0.0063761	0.447631	10.6664	8.65494	-0.645603	chr10	127118047	127118283	237	-	134	112	84	102	197	132	ENSMUST00000126243.9, ENSMUST00000119078.8, ENSMUST00000026476.13	Mbd6
ENSMUSG00000020152.8	E001	2759.55	0.0240882	7.43522	0.00639595	0.447941	34.4154	30.8987	-0.532481	chr11	20012304	20014859	2556	-	3247	3829	3115	1562	3851	2210	ENSMUST00000000137.8	Actr2
ENSMUSG00000020262.16	E007	26.3919	0.249558	7.43504	0.00639658	0.447941	3.05861	5.81693	1.88192	chr10	77148182	77148211	30	-	44	52	60	2	36	1	ENSMUST00000098374.9, ENSMUST00000105406.8, ENSMUST00000144547.8	Adarb1
ENSMUSG00000022752.10	E006	200.224	0.0123459	7.43415	0.00639975	0.447941	11.1565	12.9539	0.478185	chr16	56958393	56958541	149	+	281	378	265	86	226	114	ENSMUST00000231298.2, ENSMUST00000166897.3	Tomm70a
ENSMUSG00000026327.9	E006	3.46202	0.489043	7.43272	0.00640484	0.447941	0.0131717	2.13941	14.6923	chr1	107299884	107300003	120	+	7	12	7	0	0	0	ENSMUST00000191425.7, ENSMUST00000027566.3	Serpinb11
ENSMUSG00000027674.17	E026	3.89406	0.520437	7.43668	0.00639078	0.447941	0.014721	2.27589	14.5506	chr3	33136379	33136964	586	-	6	8	14	0	0	0	ENSMUST00000194016.6	Pex5l
ENSMUSG00000028385.15	E011	12.5998	0.122753	7.43186	0.00640792	0.447941	2.12908	3.8742	1.73898	chr4	59894525	59894554	30	+	22	25	29	1	9	4	ENSMUST00000030080.7, ENSMUST00000143185.2, ENSMUST00000145199.8	Snx30
ENSMUSG00000032553.15	E001	189.215	0.0146406	7.43338	0.00640249	0.447941	12.8647	10.651	-0.601598	chr9	103065231	103066288	1058	-	154	203	189	127	270	216	ENSMUST00000035157.10	Srprb
ENSMUSG00000034006.18	E016	43.5122	0.0594636	7.43202	0.00640733	0.447941	4.87069	6.70726	0.946737	chr18	80306635	80306700	66	+	73	73	76	12	43	22	ENSMUST00000155039.2, ENSMUST00000091798.10, ENSMUST00000140594.8, ENSMUST00000131780.8, ENSMUST00000134545.3, ENSMUST00000157056.8, ENSMUST00000144468.8, ENSMUST00000070135.8, ENSMUST00000151677.9, ENSMUST00000123750.8, ENSMUST00000129043.8	Slc66a2
ENSMUSG00000047021.15	E008	9.93451	0.269824	7.43335	0.0064026	0.447941	3.6289	1.6116	-2.35383	chr1	74945059	74945172	114	-	9	0	2	9	20	16	ENSMUST00000094844.4	Cfap65
ENSMUSG00000048280.19	E016	3.46346	0.440767	7.43289	0.00640425	0.447941	2.17254	0.510477	-4.1839	chr13	67831552	67831586	35	-	0	1	0	3	10	6	ENSMUST00000223721.2, ENSMUST00000175678.2, ENSMUST00000125495.10, ENSMUST00000175821.8, ENSMUST00000137496.10	Zfp738
ENSMUSG00000049327.18	E008	6.45831	0.274155	7.43503	0.00639662	0.447941	1.15172	3.16161	2.92338	chr5	124584032	124584147	116	+	19	12	11	1	4	0	ENSMUST00000147969.8, ENSMUST00000134826.8, ENSMUST00000059580.11	Kmt5a
ENSMUSG00000053153.15	E015	17.7055	0.288888	7.4344	0.00639887	0.447941	2.1795	4.88463	2.34972	chr1	69935631	69935740	110	+	48	37	28	2	16	0	ENSMUST00000113940.4, ENSMUST00000190833.7, ENSMUST00000187159.7, ENSMUST00000065425.12	Spag16
ENSMUSG00000094724.9	E007	11.7711	0.233213	7.43664	0.00639092	0.447941	3.54294	1.88271	-1.83428	chr17	7265590	7266097	508	+	7	0	5	12	14	23	ENSMUST00000089119.13	Rnaset2b
ENSMUSG00000022811.18	E007	14.5389	0.145781	7.4311	0.00641061	0.447982	4.4485	2.26499	-1.96391	chr16	33247564	33247680	117	+	13	4	7	9	42	17	ENSMUST00000231894.2, ENSMUST00000089677.7, ENSMUST00000231732.2, ENSMUST00000232023.2, ENSMUST00000165418.9	Zfp148
ENSMUSG00000002733.9	E001	72.2347	0.0336561	7.42987	0.00641499	0.44806	8.60222	6.37056	-0.903444	chr2	76505625	76505978	354	+	54	99	43	62	116	68	ENSMUST00000111920.2	Plekha3
ENSMUSG00000036390.9	E010	8.91917	0.515877	7.42961	0.00641594	0.44806	0.525681	3.8414	5.75484	chr6	67014096	67014170	75	-	4	6	50	0	1	0	ENSMUST00000128617.2, ENSMUST00000151958.2	Gadd45a
ENSMUSG00000000631.21	E076	10.2149	0.304756	7.42738	0.00642388	0.448173	3.77814	1.26908	-3.16187	chr11	77744229	77744280	52	+	0	4	3	20	18	6	ENSMUST00000135045.2	Myo18a
ENSMUSG00000029208.17	E023	25.6905	0.0776692	7.42776	0.00642254	0.448173	5.20978	3.36114	-1.28212	chr5	69724471	69724604	134	+	13	23	8	21	39	43	ENSMUST00000154728.8, ENSMUST00000125660.3, ENSMUST00000087228.11, ENSMUST00000173205.3, ENSMUST00000031113.13, ENSMUST00000144363.8	Guf1
ENSMUSG00000056608.15	E006	6.82818	0.857326	7.42803	0.00642155	0.448173	3.40521	0.00520764	-18.7187	chr8	91555484	91555542	59	+	0	0	0	16	18	0	ENSMUST00000209531.2, ENSMUST00000109614.9, ENSMUST00000048665.8, ENSMUST00000211215.2, ENSMUST00000211034.2, ENSMUST00000209474.2	Chd9
ENSMUSG00000034297.15	E016	15.4207	0.219086	7.42565	0.00643008	0.448458	2.15131	4.2149	1.95516	chr11	86178917	86179106	190	-	24	60	19	2	12	0	ENSMUST00000043624.9	Med13
ENSMUSG00000016918.16	E015	5.38499	0.363738	7.41835	0.00645621	0.448691	0.909021	2.86963	3.32519	chr1	12866990	12867229	240	+	21	13	4	0	3	0	ENSMUST00000180062.8, ENSMUST00000187376.7, ENSMUST00000186051.7, ENSMUST00000177608.8, ENSMUST00000088585.10	Sulf1
ENSMUSG00000017639.14	E009	19.0887	0.272162	7.41823	0.00645663	0.448691	2.56427	4.88445	1.87849	chr11	79575427	79575462	36	+	34	46	37	2	23	0	ENSMUST00000017783.13	Rab11fip4
ENSMUSG00000025529.15	E006	6.16798	0.336054	7.41919	0.0064532	0.448691	1.14485	3.03692	2.8237	chrX	111533649	111533804	156	+	9	16	16	0	5	0	ENSMUST00000122805.2, ENSMUST00000151972.7, ENSMUST00000113409.8, ENSMUST00000071814.13	Zfp711
ENSMUSG00000027893.15	E018	280.396	0.0104746	7.41958	0.00645178	0.448691	13.2737	14.9082	0.384827	chr3	107577208	107577271	64	-	380	408	379	142	344	187	ENSMUST00000029490.15, ENSMUST00000138091.8, ENSMUST00000144864.8	Ahcyl1
ENSMUSG00000028034.16	E065	130.305	0.046648	7.42104	0.00644655	0.448691	11.3191	8.06433	-1.04746	chr3	151942244	151942463	220	+	64	127	95	104	202	176	ENSMUST00000200452.5, ENSMUST00000166984.8, ENSMUST00000106121.6	Fubp1
ENSMUSG00000031010.18	E019	15.4282	0.128269	7.42098	0.00644678	0.448691	2.29257	4.25766	1.80049	chrX	12987672	12987759	88	+	49	33	15	3	12	1	ENSMUST00000089302.11, ENSMUST00000149021.3, ENSMUST00000139764.9, ENSMUST00000169594.9	Usp9x
ENSMUSG00000034371.10	E023	3.6195	0.53255	7.42113	0.00644624	0.448691	0.0110935	2.22513	15.3016	chr19	10581623	10581637	15	-	10	5	11	0	0	0	ENSMUST00000236607.2, ENSMUST00000235285.2, ENSMUST00000236950.2, ENSMUST00000237788.2, ENSMUST00000236478.2, ENSMUST00000236121.2	Tkfc
ENSMUSG00000034771.16	E013	3.81143	0.524811	7.41846	0.00645581	0.448691	2.28888	0.0065182	-16.9177	chr10	81411667	81411736	70	+	0	0	0	3	5	11	ENSMUST00000136254.8, ENSMUST00000140433.8, ENSMUST00000146916.8, ENSMUST00000136341.8, ENSMUST00000135211.8, ENSMUST00000129798.8, ENSMUST00000146358.8, ENSMUST00000143285.8	Tle2
ENSMUSG00000034771.16	E014	3.81143	0.524811	7.41846	0.00645581	0.448691	2.28888	0.0065182	-16.9177	chr10	81412070	81412133	64	+	0	0	0	3	5	11	ENSMUST00000136254.8, ENSMUST00000140433.8, ENSMUST00000146916.8, ENSMUST00000136341.8, ENSMUST00000135211.8, ENSMUST00000129798.8, ENSMUST00000146358.8, ENSMUST00000143285.8	Tle2
ENSMUSG00000034771.16	E016	3.81143	0.524811	7.41846	0.00645581	0.448691	2.28888	0.0065182	-16.9177	chr10	81412432	81412476	45	+	0	0	0	3	5	11	ENSMUST00000136254.8, ENSMUST00000140433.8, ENSMUST00000146916.8, ENSMUST00000136341.8, ENSMUST00000135211.8, ENSMUST00000129798.8, ENSMUST00000146358.8, ENSMUST00000143285.8	Tle2
ENSMUSG00000038535.18	E033	20.1828	0.179509	7.41853	0.00645554	0.448691	2.6402	5.02178	1.87536	chr9	72226374	72226597	224	+	39	44	36	8	15	0	ENSMUST00000184786.8, ENSMUST00000184053.8, ENSMUST00000184248.2, ENSMUST00000185020.2, ENSMUST00000184399.8, ENSMUST00000184517.8, ENSMUST00000098576.10, ENSMUST00000184036.8, ENSMUST00000183801.8, ENSMUST00000183410.8	Zfp280d
ENSMUSG00000022822.17	E056	136.255	0.0223989	7.41734	0.00645982	0.448736	11.2797	8.91566	-0.730943	chr16	20241055	20241235	181	-	141	105	121	89	241	148	ENSMUST00000115547.9, ENSMUST00000077867.10, ENSMUST00000096199.5, ENSMUST00000134962.2, ENSMUST00000231522.2, ENSMUST00000079158.13	Abcc5
ENSMUSG00000024660.10	E036	6.41544	0.72033	7.41635	0.00646337	0.448736	0.0085297	3.26074	17.1688	chr19	9876703	9876745	43	-	22	1	22	0	0	0	ENSMUST00000237725.2, ENSMUST00000025562.9, ENSMUST00000238129.2, ENSMUST00000237147.2	Incenp
ENSMUSG00000028789.17	E013	11.6778	0.182771	7.41596	0.00646478	0.448736	1.92431	4.00952	2.13193	chr4	128854498	128855155	658	-	28	20	19	6	7	0	ENSMUST00000156739.2	Azin2
ENSMUSG00000030451.17	E069	24.8174	0.186622	7.4157	0.00646573	0.448736	2.93611	5.55419	1.86401	chr7	55832328	55832471	144	+	57	56	35	9	20	0	ENSMUST00000205303.2, ENSMUST00000076226.13, ENSMUST00000164095.3	Herc2
ENSMUSG00000015597.18	E007	50.348	0.0364704	7.41053	0.00648433	0.449123	7.02582	5.26423	-0.856843	chr17	46713660	46713759	100	+	35	57	22	48	88	51	ENSMUST00000113481.9, ENSMUST00000152472.8, ENSMUST00000138127.8	Zfp318
ENSMUSG00000021738.6	E016	3.32533	0.491717	7.41198	0.00647909	0.449123	0.0120914	2.11874	14.9112	chr14	8379654	8379736	83	-	8	11	6	0	0	0	ENSMUST00000223880.2, ENSMUST00000224616.2, ENSMUST00000223714.2, ENSMUST00000022257.4	Atxn7
ENSMUSG00000024982.11	E026	55.0982	0.0591982	7.41007	0.00648597	0.449123	7.44417	5.16367	-1.08723	chr19	55298175	55298336	162	-	27	28	48	47	88	78	ENSMUST00000225495.2, ENSMUST00000224291.2, ENSMUST00000226103.2, ENSMUST00000223807.2, ENSMUST00000225963.2, ENSMUST00000076891.7, ENSMUST00000224897.2	Zdhhc6
ENSMUSG00000035597.20	E039	325.955	0.0175117	7.41075	0.00648354	0.449123	16.2537	13.8968	-0.528465	chr12	65108931	65110160	1230	+	285	508	337	191	358	359	ENSMUST00000120580.8, ENSMUST00000129956.2	Prpf39
ENSMUSG00000037126.17	E001	431.284	0.0125123	7.41004	0.0064861	0.449123	18.0959	15.5885	-0.520482	chr19	46300526	46300889	364	-	370	447	480	317	557	449	ENSMUST00000041391.5, ENSMUST00000096029.12, ENSMUST00000225748.2, ENSMUST00000224556.2	Psd
ENSMUSG00000047656.10	E008	58.6145	0.0889171	7.41316	0.00647485	0.449123	5.41123	8.19579	1.23971	chr19	6976260	6976412	153	+	69	122	103	17	78	22	ENSMUST00000237234.2, ENSMUST00000088223.7	Trpt1
ENSMUSG00000054675.6	E002	7.8445	0.385402	7.4102	0.00648551	0.449123	1.57542	2.69066	1.54974	chr5	113933699	113933814	116	-	9	9	32	0	6	0	ENSMUST00000160374.2, ENSMUST00000067853.6	Tmem119
ENSMUSG00000029640.18	E002	768.371	0.0187211	7.40928	0.00648884	0.449166	22.5506	20.0965	-0.441478	chr5	146671649	146674590	2942	-	971	1096	866	358	1018	693	ENSMUST00000085614.6, ENSMUST00000138202.8	Usp12
ENSMUSG00000020300.15	E013	1584.99	0.0601489	7.40824	0.00649258	0.449279	30.0253	25.0489	-0.797121	chr11	31881578	31885634	4057	+	2066	2300	1515	819	2401	1280	ENSMUST00000155278.2, ENSMUST00000109412.9	Cpeb4
ENSMUSG00000012114.18	E042	17.5974	0.286222	7.40616	0.00650011	0.449455	2.17777	4.96636	2.4008	chr16	17540686	17540744	59	-	20	49	42	2	17	0	ENSMUST00000232005.2, ENSMUST00000232312.2, ENSMUST00000231674.2, ENSMUST00000080936.14, ENSMUST00000232431.2, ENSMUST00000232236.2, ENSMUST00000232202.2, ENSMUST00000232401.2, ENSMUST00000232667.2, ENSMUST00000232645.2, ENSMUST00000231494.2, ENSMUST00000012259.9, ENSMUST00000231754.2	Med15
ENSMUSG00000017756.10	E043	6.51172	0.435151	7.40633	0.00649947	0.449455	3.27796	0.782942	-4.14291	chr13	73957212	73957304	93	+	2	0	1	9	4	14	ENSMUST00000223454.2	Slc12a7
ENSMUSG00000023079.15	E030	3.33339	0.707773	7.40278	0.00651233	0.449455	2.32531	0.0132487	-14.9169	chr5	134405932	134405932	1	-	0	0	0	7	9	1	ENSMUST00000202268.4	Gtf2ird1
ENSMUSG00000028530.15	E018	58.4651	0.0425043	7.40218	0.00651447	0.449455	5.6763	7.76107	0.933573	chr4	101031283	101031406	124	-	110	134	61	14	64	30	ENSMUST00000102781.10	Jak1
ENSMUSG00000030811.15	E024	47.5598	0.0367057	7.40356	0.0065095	0.449455	6.83582	4.99612	-0.928711	chr7	127368100	127368100	1	+	39	30	29	40	77	63	ENSMUST00000206893.2, ENSMUST00000186116.7, ENSMUST00000033081.14	Fbxl19
ENSMUSG00000033022.9	E015	3.26516	0.678045	7.40389	0.00650829	0.449455	0.0217586	2.44984	13.6366	chr18	46861422	46861422	1	-	2	11	11	0	0	0	ENSMUST00000234819.2, ENSMUST00000035804.9	Cdo1
ENSMUSG00000033022.9	E016	3.26516	0.678045	7.40389	0.00650829	0.449455	0.0217586	2.44984	13.6366	chr18	46861423	46861462	40	-	2	11	11	0	0	0	ENSMUST00000035804.9	Cdo1
ENSMUSG00000033671.19	E027	3.26506	0.615393	7.40169	0.00651627	0.449455	0.00117173	2.29688	21.8795	chr1	155786882	155787022	141	-	12	11	2	0	0	0	ENSMUST00000138762.8	Cep350
ENSMUSG00000048007.5	E001	86.862	0.052871	7.40179	0.00651592	0.449455	7.87983	8.65932	0.286378	chrX	133438005	133439016	1012	-	130	146	63	41	95	88	ENSMUST00000054213.5	Timm8a1
ENSMUSG00000048747.15	E011	5.79823	0.283812	7.40194	0.00651534	0.449455	2.67074	0.895257	-3.16078	chr4	97472834	97472844	11	-	1	2	0	10	12	5	ENSMUST00000107067.8, ENSMUST00000151946.2, ENSMUST00000107068.9, ENSMUST00000147925.8, ENSMUST00000126721.8	E130114P18Rik
ENSMUSG00000032116.19	E027	16.7149	0.181579	7.40014	0.00652188	0.449551	2.33997	4.64632	1.99709	chr9	36676350	36676476	127	-	38	31	31	5	14	0	ENSMUST00000120381.9, ENSMUST00000138358.3, ENSMUST00000217599.2, ENSMUST00000137994.3, ENSMUST00000133060.3, ENSMUST00000128270.8	Stt3a
ENSMUSG00000034853.17	E010	3.30801	0.610574	7.40015	0.00652184	0.449551	0.0121414	2.26823	15.0967	chr4	106612503	106612558	56	-	3	9	12	0	0	0	ENSMUST00000102762.10, ENSMUST00000140541.8, ENSMUST00000065253.13, ENSMUST00000144809.2	Acot11
ENSMUSG00000031824.16	E020	181.709	0.0184401	7.39868	0.00652718	0.449771	10.6484	12.5303	0.51714	chr8	120887057	120887151	95	+	299	319	222	69	262	83	ENSMUST00000034281.13, ENSMUST00000108951.8, ENSMUST00000108950.2, ENSMUST00000144682.2	6430548M08Rik
ENSMUSG00000026634.17	E009	7.33768	0.313448	7.39747	0.00653157	0.449895	1.18886	3.13518	2.8073	chr1	190661102	190661296	195	+	13	24	12	0	0	4	ENSMUST00000134187.2	Angel2
ENSMUSG00000096255.3	E004	10.4298	0.256841	7.39701	0.00653323	0.449895	3.69111	1.83052	-2.03503	chr17	6702869	6702946	78	+	0	11	4	7	22	18	ENSMUST00000179569.3	Dynlt1b
ENSMUSG00000068663.15	E025	48.3825	0.103964	7.39641	0.00653543	0.449901	4.81899	7.38137	1.2649	chr16	10445243	10445365	123	+	97	85	81	5	75	11	ENSMUST00000115827.8, ENSMUST00000122856.8, ENSMUST00000115828.9, ENSMUST00000066345.15, ENSMUST00000115823.2, ENSMUST00000155633.8, ENSMUST00000115824.10, ENSMUST00000038145.13	Clec16a
ENSMUSG00000028923.15	E008	4.91775	0.387809	7.39372	0.00654521	0.450429	2.66281	0.825956	-3.38475	chr4	140795591	140796149	559	-	0	3	0	6	11	7	ENSMUST00000132704.2	Necap2
ENSMUSG00000031487.6	E018	3.741	0.424472	7.39147	0.0065534	0.450701	0.671061	2.66757	3.98943	chr8	27618652	27618660	9	-	10	9	7	0	2	0	ENSMUST00000209770.2, ENSMUST00000033877.6, ENSMUST00000210552.2	Brf2
ENSMUSG00000031487.6	E019	3.741	0.424472	7.39147	0.0065534	0.450701	0.671061	2.66757	3.98943	chr8	27618661	27618682	22	-	10	9	7	0	2	0	ENSMUST00000209770.2, ENSMUST00000033877.6	Brf2
ENSMUSG00000002105.16	E007	26.503	0.116544	7.37969	0.00659645	0.450955	3.44303	5.7502	1.5034	chr2	90893665	90893749	85	-	46	65	35	6	36	5	ENSMUST00000079976.10, ENSMUST00000073575.12, ENSMUST00000149430.8, ENSMUST00000111436.3, ENSMUST00000141328.2	Slc39a13
ENSMUSG00000002799.7	E023	15.5198	0.121976	7.3831	0.00658395	0.450955	2.38836	4.38725	1.76964	chr12	112877977	112878001	25	-	33	21	36	2	12	5	ENSMUST00000075827.5, ENSMUST00000223140.2	Jag2
ENSMUSG00000018411.18	E008	72.4288	0.0860632	7.37769	0.00660378	0.450955	6.18857	8.56128	0.97506	chr11	104122410	104122433	24	+	159	122	101	21	104	11	ENSMUST00000145227.8, ENSMUST00000132977.8, ENSMUST00000106993.10, ENSMUST00000132245.8, ENSMUST00000138384.8, ENSMUST00000106992.10, ENSMUST00000146353.2, ENSMUST00000100347.11	Mapt
ENSMUSG00000021234.10	E016	8.13316	0.232907	7.38643	0.00657177	0.450955	1.33777	3.41801	2.71766	chr12	84408466	84408566	101	-	15	14	21	3	3	0	ENSMUST00000021659.2, ENSMUST00000133230.8, ENSMUST00000065536.9	Fam161b
ENSMUSG00000021704.9	E009	8.83112	0.319063	7.38593	0.0065736	0.450955	1.60998	3.18801	1.97965	chr13	92983369	92983461	93	+	20	19	19	0	8	0	ENSMUST00000076169.4, ENSMUST00000224368.2, ENSMUST00000223719.2	Mtx3
ENSMUSG00000022558.17	E012	6.13209	0.477524	7.3817	0.0065891	0.450955	0.54288	3.09502	5.03282	chr15	76286366	76286495	130	+	31	5	8	0	1	0	ENSMUST00000162204.8, ENSMUST00000161305.8, ENSMUST00000096385.11, ENSMUST00000092595.11, ENSMUST00000160986.8, ENSMUST00000162319.8	Mroh1
ENSMUSG00000022701.19	E025	22.6606	0.0931338	7.37861	0.00660041	0.450955	4.99538	3.33356	-1.18243	chr16	43780381	43780526	146	+	21	18	9	19	40	28	ENSMUST00000132859.8, ENSMUST00000122440.2, ENSMUST00000178400.9	Ccdc191
ENSMUSG00000029027.10	E005	8.99642	0.16591	7.38771	0.00656709	0.450955	3.50064	1.90566	-1.76424	chr4	154054469	154054568	100	-	7	4	7	7	25	7	ENSMUST00000219093.2, ENSMUST00000030893.3, ENSMUST00000133607.9	Dffb
ENSMUSG00000031161.16	E048	4.32374	0.664322	7.38271	0.00658537	0.450955	0.00904703	2.67239	16.4209	chrX	7813814	7813888	75	-	9	2	19	0	0	0	ENSMUST00000145675.8, ENSMUST00000033501.15, ENSMUST00000154244.2	Hdac6
ENSMUSG00000032560.15	E037	8.20512	0.427484	7.38179	0.00658876	0.450955	1.24295	3.70103	3.16182	chr9	104058198	104058317	120	-	21	10	22	0	7	0	ENSMUST00000035170.13, ENSMUST00000186788.7	Dnajc13
ENSMUSG00000035173.15	E007	5.14394	0.39212	7.38095	0.00659185	0.450955	0.601898	2.66532	4.30094	chr19	56781394	56781727	334	-	19	15	3	1	0	0	ENSMUST00000140705.2	Ccdc186
ENSMUSG00000037617.13	E023	9.95609	0.190509	7.37906	0.00659876	0.450955	1.61599	3.5581	2.28855	chr15	36216313	36216465	153	+	22	18	22	3	5	0	ENSMUST00000171205.3, ENSMUST00000227582.2, ENSMUST00000047348.11, ENSMUST00000227524.2	Spag1
ENSMUSG00000037646.11	E042	5.07646	0.387995	7.38449	0.00657888	0.450955	0.764775	2.76482	3.71601	chr15	35671445	35671571	127	+	14	18	5	0	2	0	ENSMUST00000048646.9	Vps13b
ENSMUSG00000037940.18	E032	8.43255	0.249865	7.3777	0.00660375	0.450955	1.29418	3.36472	2.76764	chr8	82696140	82696248	109	+	23	11	19	3	2	0	ENSMUST00000169116.9, ENSMUST00000213285.2, ENSMUST00000169387.10, ENSMUST00000217122.2, ENSMUST00000170160.8, ENSMUST00000042529.14, ENSMUST00000172031.9, ENSMUST00000215332.2, ENSMUST00000109852.10, ENSMUST00000109851.3	Inpp4b
ENSMUSG00000041303.8	E013	20.0328	0.0995306	7.37987	0.00659581	0.450955	2.80655	4.85495	1.59874	chr1	54463168	54463213	46	-	58	42	20	3	16	6	ENSMUST00000190419.2, ENSMUST00000041638.8	Gtf3c3
ENSMUSG00000045827.11	E009	234.494	0.0607406	7.38725	0.00656877	0.450955	14.6693	11.5474	-0.779207	chr13	33199430	33201938	2509	+	278	297	216	146	336	214	ENSMUST00000063191.14, ENSMUST00000006391.5	Serpinb9
ENSMUSG00000050244.10	E025	3.7864	0.678539	7.37849	0.00660085	0.450955	0.00720827	2.59576	16.9921	chr13	12427087	12427117	31	+	2	19	8	0	0	0	ENSMUST00000221746.2, ENSMUST00000059270.10	Heatr1
ENSMUSG00000070544.7	E031	1042.06	0.0173591	7.37989	0.00659573	0.450955	25.3252	22.1869	-0.534788	chr2	160563372	160564684	1313	+	1137	1360	870	785	1417	909	ENSMUST00000109468.3	Top1
ENSMUSG00000078578.10	E005	15.5815	0.110788	7.38501	0.00657697	0.450955	2.36055	4.42787	1.83056	chr3	135144241	135144289	49	+	29	25	34	4	7	7	ENSMUST00000166033.6	Ube2d3
ENSMUSG00000085939.4	E002	388.683	0.0184363	7.3869	0.00657005	0.450955	16.0461	16.2832	0.0505415	chr18	50267862	50268578	717	+	362	439	439	257	507	398	ENSMUST00000154992.2, ENSMUST00000145417.2	Cd63-ps
ENSMUSG00000086040.9	E002	7.83307	0.292818	7.3809	0.00659201	0.450955	2.99221	1.38048	-2.23992	chr6	54429811	54429867	57	+	0	7	0	10	18	9	ENSMUST00000126637.8, ENSMUST00000132855.8	Wipf3
ENSMUSG00000087038.11	E008	41.2984	0.10358	7.38979	0.00655952	0.450955	6.04426	5.41107	-0.327337	chr9	112064171	112065090	920	+	61	77	50	17	51	24	ENSMUST00000139552.4, ENSMUST00000246102.1, ENSMUST00000149308.5	2900079G21Rik
ENSMUSG00000030400.18	E019	25.0404	0.264377	7.37665	0.00660762	0.451053	2.88262	5.61838	1.95136	chr7	19121038	19121171	134	+	46	49	57	2	31	0	ENSMUST00000108461.8, ENSMUST00000129249.2, ENSMUST00000062831.16, ENSMUST00000108460.8	Ercc2
ENSMUSG00000033565.19	E006	13.7937	0.150225	7.37542	0.00661212	0.451053	2.19107	4.13387	1.84537	chr15	76967996	76967999	4	-	28	22	33	1	12	3	ENSMUST00000227930.2, ENSMUST00000171751.10, ENSMUST00000227314.2, ENSMUST00000166610.8	Rbfox2
ENSMUSG00000069114.9	E005	13.9291	0.128837	7.37513	0.0066132	0.451053	4.09386	2.21368	-1.7872	chr3	9345351	9345523	173	+	11	7	2	12	35	17	ENSMUST00000155203.2	Zbtb10
ENSMUSG00000078490.11	E052	5.14947	0.436224	7.375	0.0066137	0.451053	2.93179	0.958322	-3.23494	chr4	155549039	155549168	130	+	0	5	0	5	8	10	ENSMUST00000238423.2, ENSMUST00000238620.2, ENSMUST00000144157.8, ENSMUST00000144625.2, ENSMUST00000135407.8, ENSMUST00000151083.8, ENSMUST00000105619.8	Cfap74
ENSMUSG00000028180.19	E002	10.5759	0.279718	7.37292	0.00662132	0.451317	1.46649	3.73308	2.70911	chr3	157239996	157240012	17	+	14	21	34	1	6	0	ENSMUST00000106058.8, ENSMUST00000029831.16, ENSMUST00000184802.8	Zranb2
ENSMUSG00000030655.16	E030	9.15258	0.192308	7.37223	0.00662386	0.451317	1.66878	3.40621	2.06855	chr7	117758814	117759043	230	-	29	19	11	0	7	2	ENSMUST00000179331.9, ENSMUST00000032891.15	Smg1
ENSMUSG00000057286.7	E002	22.9565	0.365063	7.37221	0.00662393	0.451317	4.40712	4.20234	-0.139243	chr11	116566715	116568308	1594	-	18	18	45	21	15	17	ENSMUST00000079545.6, ENSMUST00000135771.2	St6galnac2
ENSMUSG00000027180.13	E018	322.395	0.0139814	7.37154	0.0066264	0.451341	13.9151	15.8993	0.448298	chr2	103886346	103887835	1490	+	437	543	438	136	318	252	ENSMUST00000111135.8, ENSMUST00000102565.4, ENSMUST00000143799.2	Fbxo3
ENSMUSG00000055204.16	E022	54.2398	0.0748025	7.37083	0.00662902	0.451374	5.09617	7.74679	1.24601	chr5	90402499	90402670	172	-	107	141	55	8	65	20	ENSMUST00000199096.2, ENSMUST00000200012.5, ENSMUST00000168058.7, ENSMUST00000218526.2, ENSMUST00000014421.15, ENSMUST00000081914.13, ENSMUST00000197021.2	Ankrd17
ENSMUSG00000022095.10	E012	18.5614	0.101853	7.36928	0.00663477	0.451621	2.84161	4.62873	1.42264	chr14	70826316	70826561	246	-	34	47	27	3	17	6	ENSMUST00000022690.10	Fhip2b
ENSMUSG00000005225.16	E016	291.818	0.0787479	7.36868	0.00663696	0.451626	16.0946	12.7883	-0.766493	chr6	54618019	54622824	4806	+	390	395	247	159	453	251	ENSMUST00000119706.8	Plekha8
ENSMUSG00000039578.18	E028	7.54762	0.420626	7.36743	0.00664159	0.451796	0.884285	3.484	3.96895	chr6	61797106	61797566	461	+	7	8	35	0	3	0	ENSMUST00000134710.3	Ccser1
ENSMUSG00000010461.17	E001	16.3102	0.244516	7.36488	0.006651	0.452147	3.20691	4.13378	0.740112	chr10	22978862	22980661	1800	-	19	19	22	12	19	11	ENSMUST00000092665.12	Eya4
ENSMUSG00000051435.12	E032	3.32189	0.551892	7.36522	0.00664975	0.452147	0.0129581	2.21582	14.8411	chr4	141690186	141690723	538	-	4	8	12	0	0	0	ENSMUST00000123068.2	Fhad1
ENSMUSG00000030134.12	E009	235.421	0.0237781	7.36311	0.00665756	0.452448	11.6875	14.2225	0.637678	chr6	118063988	118064090	103	+	270	388	433	86	301	120	ENSMUST00000203482.2, ENSMUST00000164960.4, ENSMUST00000203804.3	Rasgef1a
ENSMUSG00000022682.9	E009	31.4578	0.152771	7.3623	0.00666056	0.452468	3.36779	6.03986	1.7133	chr16	13608485	13608548	64	+	101	58	34	1	25	11	ENSMUST00000023363.8	Rrn3
ENSMUSG00000062729.13	E017	4.28775	0.353597	7.36188	0.00666211	0.452468	0.744765	2.59721	3.6111	chr1	171107576	171107682	107	-	6	13	11	0	2	0	ENSMUST00000155083.9	Ppox
ENSMUSG00000117679.2	E024	9.17337	0.512113	7.36066	0.00666664	0.452631	3.77186	1.29629	-3.09573	chr18	36809676	36809833	158	-	8	0	0	7	24	15	ENSMUST00000238112.2, ENSMUST00000236001.2	Apbb3
ENSMUSG00000035773.7	E008	34.5798	0.0837257	7.35908	0.00667251	0.452885	6.00118	4.31023	-0.97429	chr10	79757386	79757856	471	+	46	14	19	30	60	37	ENSMUST00000219883.2, ENSMUST00000219745.2, ENSMUST00000045529.3	Kiss1r
ENSMUSG00000020705.7	E020	1489.02	0.0248999	7.35489	0.00668807	0.452995	28.7619	25.124	-0.587215	chr11	106138318	106139965	1648	+	1635	1990	1640	988	2005	1180	ENSMUST00000021046.6	Ddx42
ENSMUSG00000030500.7	E020	96.1838	0.123082	7.35692	0.00668052	0.452995	10.2417	7.28127	-1.04144	chr7	51318773	51320867	2095	+	123	202	29	101	105	40	ENSMUST00000032710.7	Slc17a6
ENSMUSG00000030629.16	E020	42.4605	0.0547441	7.35582	0.00668461	0.452995	4.68313	6.89077	1.14267	chr7	84328518	84328551	34	-	53	73	90	9	52	19	ENSMUST00000178385.9, ENSMUST00000208519.2, ENSMUST00000207865.2, ENSMUST00000069537.3	Zfand6
ENSMUSG00000038760.15	E012	19.1362	0.548136	7.35533	0.00668641	0.452995	4.82304	3.12166	-1.27027	chr15	44097560	44098940	1381	+	10	44	0	10	46	19	ENSMUST00000038856.14, ENSMUST00000226626.2	Trhr
ENSMUSG00000041141.8	E002	1927.46	0.00799448	7.35722	0.00667941	0.452995	28.713	29.8035	0.170681	chr7	16694134	16695422	1289	+	2751	2928	2101	925	2818	1301	ENSMUST00000038163.8	Pnma8a
ENSMUSG00000056383.11	E007	23.3544	0.263046	7.35584	0.00668453	0.452995	5.43886	2.86109	-1.87722	chr7	41037532	41037679	148	-	32	4	1	25	34	33	ENSMUST00000205338.2	AI987944
ENSMUSG00000057342.16	E003	423.595	0.0124604	7.35462	0.00668905	0.452995	17.6184	15.8699	-0.364095	chr7	45359709	45361235	1527	-	439	512	380	320	606	371	ENSMUST00000072836.7, ENSMUST00000107737.11, ENSMUST00000210060.2	Sphk2
ENSMUSG00000034730.18	E009	7.39541	0.293391	7.35189	0.00669921	0.453395	1.15601	3.40523	3.12861	chr15	74412245	74412245	1	+	16	28	7	1	4	0	ENSMUST00000042035.16, ENSMUST00000186360.7, ENSMUST00000187485.7	Adgrb1
ENSMUSG00000042500.12	E014	3.40758	0.647273	7.35198	0.0066989	0.453395	0.0129759	2.36619	15.0274	chr4	126410630	126410705	76	-	6	4	14	0	0	0	ENSMUST00000084289.5, ENSMUST00000122951.2	Ago4
ENSMUSG00000026932.15	E019	9.46199	0.219624	7.35017	0.00670563	0.453438	1.61309	3.62235	2.3459	chr2	25981832	25982189	358	-	25	22	12	3	6	0	ENSMUST00000114159.9	Nacc2
ENSMUSG00000034610.15	E048	7.61975	0.392238	7.35	0.00670626	0.453438	3.47752	0.91742	-3.85732	chr4	108414672	108415911	1240	+	2	2	0	4	7	24	ENSMUST00000145590.2	Tut4
ENSMUSG00000057738.15	E009	41.9732	0.050743	7.35045	0.00670459	0.453438	4.70466	6.8221	1.09927	chr2	29868392	29868628	237	+	89	79	48	13	53	14	ENSMUST00000129241.3, ENSMUST00000113741.8, ENSMUST00000046257.14, ENSMUST00000095083.11, ENSMUST00000100225.9, ENSMUST00000113717.8, ENSMUST00000113719.9, ENSMUST00000143918.8	Sptan1
ENSMUSG00000027695.17	E047	49.5648	0.0810534	7.34911	0.00670958	0.453518	7.17716	5.53911	-0.770553	chr3	28186200	28187383	1184	+	51	87	34	34	84	33	ENSMUST00000148827.8, ENSMUST00000067757.11, ENSMUST00000120834.8	Pld1
ENSMUSG00000028223.9	E001	226.869	0.0124569	7.3475	0.0067156	0.453781	13.6403	12.042	-0.404167	chr4	15917240	15919094	1855	-	222	234	294	148	325	198	ENSMUST00000029877.9	Decr1
ENSMUSG00000030092.15	E015	14.7487	0.253198	7.34484	0.00672557	0.45431	1.93907	4.27605	2.29798	chr6	104705227	104705329	103	+	42	20	28	7	3	0	ENSMUST00000089215.12, ENSMUST00000161070.8, ENSMUST00000162872.2	Cntn6
ENSMUSG00000021188.15	E015	98.0586	0.0725672	7.34337	0.00673105	0.454536	7.2506	9.77966	0.910769	chr12	101849867	101852478	2612	-	237	236	59	18	130	36	ENSMUST00000177183.8, ENSMUST00000021605.14	Trip11
ENSMUSG00000027993.17	E020	3.32358	0.723301	7.34	0.0067437	0.455101	2.38709	0.00606035	-17.2496	chr3	84098856	84099387	532	-	0	0	0	4	2	9	ENSMUST00000128574.8	Trim2
ENSMUSG00000060073.10	E002	6.39988	0.366064	7.34057	0.00674156	0.455101	2.95143	0.985079	-3.17481	chr12	71021445	71021456	12	+	4	0	0	9	11	9	ENSMUST00000160027.8, ENSMUST00000162626.8, ENSMUST00000160683.8	Psma3
ENSMUSG00000027799.13	E002	1052.33	0.0213103	7.33874	0.00674839	0.455129	25.7417	22.0642	-0.625083	chr3	55532620	55533940	1321	-	1071	1526	1005	687	1494	901	ENSMUST00000029374.8, ENSMUST00000199803.5	Nbea
ENSMUSG00000033102.16	E003	227.855	0.029169	7.33875	0.00674838	0.455129	13.7609	12.1044	-0.416587	chr13	64340359	64343150	2792	-	280	295	283	108	355	177	ENSMUST00000039318.16	Cdc14b
ENSMUSG00000027327.17	E007	241.469	0.0218774	7.33598	0.0067588	0.455137	11.9894	14.4269	0.603789	chr2	130990201	130990214	14	-	351	365	316	134	329	111	ENSMUST00000184535.8, ENSMUST00000103188.10, ENSMUST00000028800.12, ENSMUST00000184121.8, ENSMUST00000133602.8, ENSMUST00000136838.8, ENSMUST00000152961.2	1700037H04Rik
ENSMUSG00000034908.17	E024	3.43379	0.753158	7.33496	0.00676264	0.455137	2.40003	0.0049928	-17.8244	chr9	45856509	45856583	75	-	0	0	0	8	2	4	ENSMUST00000160618.8	Sidt2
ENSMUSG00000037685.16	E043	7.95986	0.210049	7.33686	0.00675546	0.455137	3.42726	1.37947	-2.63683	chr5	67938331	67938404	74	-	5	2	2	9	22	7	ENSMUST00000072971.13, ENSMUST00000135930.8, ENSMUST00000113652.8, ENSMUST00000113651.8, ENSMUST00000200955.4	Atp8a1
ENSMUSG00000042607.16	E009	362.896	0.0279115	7.33473	0.00676349	0.455137	16.655	14.7921	-0.405096	chr6	5430859	5433022	2164	+	402	379	371	247	481	362	ENSMUST00000043294.12	Asb4
ENSMUSG00000048799.9	E021	15.414	0.37488	7.33561	0.00676018	0.455137	2.07674	4.58221	2.30198	chr18	53871550	53871664	115	-	32	50	19	0	18	0	ENSMUST00000237062.2, ENSMUST00000049811.8, ENSMUST00000237145.2	Cep120
ENSMUSG00000052752.16	E024	38.5614	0.092115	7.33588	0.00675915	0.455137	6.50745	3.91831	-1.49364	chr17	24730662	24730673	12	-	16	38	9	42	54	55	ENSMUST00000176353.8, ENSMUST00000177024.8, ENSMUST00000177502.8, ENSMUST00000070777.13, ENSMUST00000176530.8, ENSMUST00000175698.8, ENSMUST00000176900.8, ENSMUST00000176086.8, ENSMUST00000176668.8, ENSMUST00000176652.8, ENSMUST00000088464.12	Traf7
ENSMUSG00000068663.15	E024	51.0753	0.0888762	7.33672	0.00675601	0.455137	4.87075	7.54521	1.29956	chr16	10432364	10432464	101	+	74	107	95	19	58	6	ENSMUST00000115827.8, ENSMUST00000122856.8, ENSMUST00000115828.9, ENSMUST00000066345.15, ENSMUST00000115823.2, ENSMUST00000155633.8, ENSMUST00000115824.10, ENSMUST00000038145.13	Clec16a
ENSMUSG00000008682.14	E004	11.9269	0.414398	7.33259	0.00677153	0.455187	1.10998	4.40033	3.99431	chrX	73314466	73314480	15	+	10	9	59	0	5	0	ENSMUST00000008826.14, ENSMUST00000151702.8, ENSMUST00000149171.8, ENSMUST00000074085.12	Rpl10
ENSMUSG00000036192.16	E010	47.8006	0.186439	7.3335	0.0067681	0.455187	4.44241	6.88566	1.29515	chr19	18954945	18955346	402	-	150	106	38	1	31	23	ENSMUST00000112832.8, ENSMUST00000040153.15, ENSMUST00000149635.8, ENSMUST00000147907.2, ENSMUST00000112828.8	Rorb
ENSMUSG00000055137.8	E006	16.0928	0.296846	7.33228	0.00677272	0.455187	4.43737	1.82257	-2.58565	chr13	17627042	17627137	96	-	4	0	8	9	27	40	ENSMUST00000068545.6	Sugct
ENSMUSG00000063087.16	E022	6.43174	0.344607	7.33225	0.00677281	0.455187	3.10188	0.946078	-3.43593	chr18	5592394	5593505	1112	-	2	2	0	3	12	17	ENSMUST00000161096.9	Gm10125
ENSMUSG00000059669.9	E011	32.4907	0.0427261	7.33101	0.00677749	0.455214	5.97832	4.1848	-1.04937	chr12	24566858	24567008	151	+	22	36	24	23	60	36	ENSMUST00000223503.2, ENSMUST00000075954.9, ENSMUST00000221372.2	Taf1b
ENSMUSG00000063434.7	E011	6.2815	0.404192	7.33121	0.00677673	0.455214	0.59031	2.99965	4.70012	chr19	48672006	48672095	90	+	5	9	28	1	0	0	ENSMUST00000078880.6	Sorcs3
ENSMUSG00000035545.14	E023	19.0268	0.158798	7.32926	0.00678411	0.455515	2.5121	5.07351	2.04976	chr7	4145833	4145928	96	+	37	29	39	10	7	4	ENSMUST00000127723.8, ENSMUST00000037472.13, ENSMUST00000155881.2, ENSMUST00000121270.8	Leng8
ENSMUSG00000026384.14	E001	1541.74	0.0299513	7.32748	0.00679081	0.455748	29.2124	25.2763	-0.632696	chr1	119580197	119585773	5577	-	1927	2242	1180	974	2191	1339	ENSMUST00000064091.12	Ptpn4
ENSMUSG00000061207.12	E003	46.5941	0.037336	7.3272	0.00679187	0.455748	6.89654	5.01699	-0.942887	chr17	35042971	35043057	87	-	24	41	44	38	66	60	ENSMUST00000161885.8, ENSMUST00000077477.12, ENSMUST00000162954.2	Stk19
ENSMUSG00000030059.16	E006	57.5921	0.122083	7.3265	0.00679453	0.455782	8.13979	5.13131	-1.37545	chr6	97137204	97137212	9	-	68	52	7	47	95	75	ENSMUST00000124173.8, ENSMUST00000095664.6	Tmf1
ENSMUSG00000027677.18	E018	7.65105	0.294888	7.32509	0.00679984	0.455995	1.29663	3.27322	2.68194	chr3	33857084	33857092	9	+	13	24	15	0	6	0	ENSMUST00000199222.5, ENSMUST00000200271.5, ENSMUST00000108210.9, ENSMUST00000198529.5, ENSMUST00000196975.5, ENSMUST00000197592.2, ENSMUST00000196369.2, ENSMUST00000117915.8, ENSMUST00000099153.10	Ttc14
ENSMUSG00000030711.17	E010	31.5637	0.0989242	7.32333	0.0068065	0.45625	3.60353	6.11755	1.55418	chr7	126274400	126274525	126	-	46	69	64	6	27	11	ENSMUST00000106372.11, ENSMUST00000106373.9, ENSMUST00000155419.3	Sult1a1
ENSMUSG00000062825.16	E017	1099.19	0.00447243	7.32296	0.00680794	0.45625	23.42	25.046	0.274344	chr11	120238546	120238688	143	-	1329	1591	1511	597	1400	738	ENSMUST00000071555.13, ENSMUST00000131103.9, ENSMUST00000106215.11, ENSMUST00000128055.2, ENSMUST00000141406.8, ENSMUST00000144868.2, ENSMUST00000156343.2	Actg1
ENSMUSG00000014668.16	E018	15.1525	0.10646	7.31891	0.00682327	0.456853	2.53049	4.37519	1.59401	chr5	110292457	110292516	60	+	34	32	20	2	15	6	ENSMUST00000199283.2, ENSMUST00000014812.13, ENSMUST00000199557.5, ENSMUST00000198633.5, ENSMUST00000198066.5, ENSMUST00000197010.5, ENSMUST00000112519.9, ENSMUST00000199672.5	Chfr
ENSMUSG00000029661.17	E023	5.11064	0.4709	7.31775	0.00682769	0.456853	0.787478	3.17341	4.03195	chr6	4518948	4518992	45	+	5	10	19	0	3	0	ENSMUST00000031668.10	Col1a2
ENSMUSG00000034912.19	E041	30.7594	0.0769528	7.31952	0.00682096	0.456853	6.12312	3.85801	-1.35789	chr12	67267996	67269155	1160	-	30	31	14	14	62	44	ENSMUST00000179577.3, ENSMUST00000179025.2, ENSMUST00000037181.16	Mdga2
ENSMUSG00000039167.13	E010	5.10451	0.473023	7.31794	0.00682698	0.456853	2.81531	0.809279	-3.60525	chr3	151197914	151198063	150	+	3	0	0	4	10	11	ENSMUST00000141038.2, ENSMUST00000046977.12, ENSMUST00000238268.2	Adgrl4
ENSMUSG00000118662.2	E025	121.851	0.0166415	7.31869	0.00682413	0.456853	10.3523	8.52785	-0.59721	chr5	124763960	124764048	89	+	105	104	87	90	206	146	ENSMUST00000239505.1, ENSMUST00000239501.2	Tctn2
ENSMUSG00000097571.11	E032	17.8237	0.0893255	7.31712	0.00683008	0.45687	4.53855	2.76917	-1.43992	chrX	102569448	102570240	793	+	11	11	11	19	35	17	ENSMUST00000243315.1, ENSMUST00000241553.1, ENSMUST00000243969.1, ENSMUST00000244514.1, ENSMUST00000243183.1	Jpx
ENSMUSG00000004565.16	E046	30.0971	0.0552663	7.31437	0.00684052	0.457424	3.87192	5.87602	1.22524	chr8	3585462	3585550	89	+	36	74	44	11	25	16	ENSMUST00000208002.2, ENSMUST00000004681.14, ENSMUST00000208851.2, ENSMUST00000207941.2, ENSMUST00000111070.4	Pnpla6
ENSMUSG00000035473.11	E003	5.92203	0.336868	7.31371	0.00684305	0.457449	0.824327	2.77025	3.50524	chr17	80452409	80452580	172	+	9	7	24	0	2	0	ENSMUST00000039205.11	Galm
ENSMUSG00000041216.16	E021	1053.95	0.0202431	7.31271	0.00684686	0.45756	25.3822	22.4763	-0.493433	chr4	9449390	9451691	2302	+	1201	1477	1239	626	1274	895	ENSMUST00000038841.14, ENSMUST00000108348.2	Clvs1
ENSMUSG00000001128.8	E011	8.8201	0.557617	7.30815	0.00686424	0.457972	3.30215	0.759636	-4.25154	chrX	20797391	20797541	151	-	2	0	0	4	12	28	ENSMUST00000001156.8	Cfp
ENSMUSG00000024981.7	E027	73.8506	0.0327723	7.3101	0.0068568	0.457972	6.3198	8.57491	0.917549	chr19	55280205	55280321	117	+	104	124	152	23	82	25	ENSMUST00000043150.6	Acsl5
ENSMUSG00000029775.15	E019	43.2738	0.0477853	7.30771	0.00686596	0.457972	4.85691	6.5936	0.904075	chr6	30449490	30449629	140	+	62	81	80	11	32	28	ENSMUST00000144272.8, ENSMUST00000132581.8, ENSMUST00000068240.13, ENSMUST00000068259.10, ENSMUST00000150854.2	Klhdc10
ENSMUSG00000035049.5	E001	56.9024	0.0609782	7.30986	0.00685771	0.457972	7.90087	5.59137	-1.03205	chr19	41851290	41851751	462	-	41	52	70	43	84	56	ENSMUST00000038677.5	Rrp12
ENSMUSG00000036893.18	E042	20.4215	0.119415	7.30804	0.00686467	0.457972	2.81444	4.77645	1.54272	chr2	24753239	24753307	69	-	51	47	24	2	7	13	ENSMUST00000114418.10, ENSMUST00000091348.11, ENSMUST00000046227.12, ENSMUST00000198923.5, ENSMUST00000207383.2, ENSMUST00000147147.8, ENSMUST00000102938.10, ENSMUST00000152325.8, ENSMUST00000114432.9, ENSMUST00000139000.4, ENSMUST00000200655.5	Ehmt1
ENSMUSG00000037855.16	E003	186.606	0.0139345	7.30854	0.00686275	0.457972	11.0771	12.3665	0.350665	chr10	67725783	67725820	38	-	271	344	236	68	237	115	ENSMUST00000132870.8, ENSMUST00000127869.2, ENSMUST00000064656.8	Zfp365
ENSMUSG00000021670.15	E035	26.7257	0.299119	7.30659	0.00687023	0.458114	2.72824	6.12693	2.36777	chr13	96803096	96803216	121	-	87	65	18	3	29	0	ENSMUST00000169966.2, ENSMUST00000022176.15, ENSMUST00000168855.2, ENSMUST00000169196.8, ENSMUST00000170287.8, ENSMUST00000168374.2, ENSMUST00000171537.2, ENSMUST00000163201.2	Hmgcr
ENSMUSG00000018362.15	E002	170.092	0.0246959	7.30461	0.0068778	0.458475	12.2907	10.2388	-0.577504	chr11	106880150	106880299	150	-	156	219	163	134	242	140	ENSMUST00000145331.8, ENSMUST00000018506.13	Kpna2
ENSMUSG00000005958.16	E017	3.25937	0.643844	7.30244	0.00688612	0.458598	0.0134583	2.43188	15.0014	chr16	21037789	21037897	109	+	2	6	15	0	0	0	ENSMUST00000161063.9, ENSMUST00000159575.2, ENSMUST00000006112.7	Ephb3
ENSMUSG00000090799.3	E001	93.2663	0.069329	7.30338	0.00688251	0.458598	7.64258	9.08209	0.524442	chr14	51126039	51128845	2807	-	107	178	167	44	98	35	ENSMUST00000227271.2	Klhl33
ENSMUSG00000100826.7	E022	5.45355	0.435544	7.30261	0.00688546	0.458598	2.84853	0.670636	-4.18176	chr7	59060822	59060921	100	-	0	2	0	6	4	14	ENSMUST00000189408.2	Snhg14
ENSMUSG00000058624.14	E003	573.135	0.00833936	7.3018	0.00688857	0.458617	18.3339	19.3688	0.199656	chr19	21371402	21372622	1221	-	849	809	927	191	661	403	ENSMUST00000237823.2, ENSMUST00000121725.8, ENSMUST00000087600.10	Gda
ENSMUSG00000020156.17	E034	223.851	0.00974886	7.30012	0.00689499	0.458901	11.7588	13.6932	0.492914	chr10	80077631	80077719	89	+	247	328	356	134	256	128	ENSMUST00000138801.2, ENSMUST00000126917.8, ENSMUST00000020365.15, ENSMUST00000125784.8, ENSMUST00000146538.2, ENSMUST00000141962.8	Pwwp3a
ENSMUSG00000056116.19	E016	4.4022	0.438149	7.29916	0.00689868	0.459003	2.54333	0.669608	-3.85736	chr17	36353393	36353461	69	-	0	2	0	7	7	6	ENSMUST00000080015.12, ENSMUST00000173280.2	H2-T22
ENSMUSG00000020362.14	E020	13.3611	0.229757	7.29717	0.00690632	0.459291	2.06265	4.12188	2.01176	chr11	49593460	49593481	22	-	21	30	32	1	13	1	ENSMUST00000145353.8, ENSMUST00000020624.7	Cnot6
ENSMUSG00000084885.8	E002	4.51841	0.549057	7.29691	0.00690733	0.459291	0.0155439	2.45363	14.6115	chrX	151152024	151152112	89	+	3	14	16	0	0	0	ENSMUST00000148651.8, ENSMUST00000145515.8	3010001F23Rik
ENSMUSG00000007739.11	E008	182.596	0.0251395	7.29564	0.00691221	0.459472	10.2566	12.9993	0.753283	chr11	22944298	22944387	90	+	233	399	207	92	234	78	ENSMUST00000174047.8, ENSMUST00000173853.8, ENSMUST00000174244.8, ENSMUST00000173867.8	Cct4
ENSMUSG00000002105.16	E003	36.4995	0.15605	7.29389	0.00691894	0.459488	3.87678	6.71472	1.61824	chr2	90893409	90893466	58	-	80	69	50	18	34	2	ENSMUST00000079976.10, ENSMUST00000073575.12, ENSMUST00000111436.3	Slc39a13
ENSMUSG00000018209.16	E018	718.383	0.0175231	7.29445	0.00691681	0.459488	21.6013	19.9306	-0.304779	chr2	163993593	163997444	3852	+	842	911	863	439	920	591	ENSMUST00000018353.14, ENSMUST00000088291.5	Stk4
ENSMUSG00000031256.12	E003	8.2263	0.801642	7.29445	0.00691681	0.459488	3.58554	0.00936464	-17.1758	chrX	132959964	132960059	96	+	0	0	0	0	12	32	ENSMUST00000113286.8, ENSMUST00000113287.8, ENSMUST00000033609.9	Cstf2
ENSMUSG00000012609.20	E062	36.5575	0.0944264	7.2881	0.0069413	0.45998	4.03509	6.42283	1.36889	chr12	85986103	85986162	60	+	80	57	65	12	39	4	ENSMUST00000177525.8, ENSMUST00000177168.8, ENSMUST00000177114.2, ENSMUST00000040179.14, ENSMUST00000176695.8, ENSMUST00000155448.9, ENSMUST00000110224.8, ENSMUST00000040273.14, ENSMUST00000176937.8	Ttll5
ENSMUSG00000013622.16	E006	272.665	0.0092179	7.28891	0.00693816	0.45998	12.9265	14.733	0.43147	chr5	31206003	31206065	63	+	369	395	423	137	272	181	ENSMUST00000200942.2, ENSMUST00000201887.4, ENSMUST00000201773.4, ENSMUST00000013766.13	Atraid
ENSMUSG00000028683.15	E021	3.50948	0.59249	7.28709	0.00694519	0.45998	0.0162602	2.34745	14.3533	chr4	116944043	116944045	3	+	10	14	3	0	0	0	ENSMUST00000155181.2, ENSMUST00000106448.9, ENSMUST00000129587.2	Eif2b3
ENSMUSG00000029029.15	E002	20.5558	0.123912	7.29014	0.0069334	0.45998	4.81009	2.79101	-1.58759	chr4	154226866	154226970	105	+	14	3	13	23	45	20	ENSMUST00000142665.2, ENSMUST00000030895.12	Wrap73
ENSMUSG00000038637.16	E027	63.1443	0.0773838	7.28693	0.00694582	0.45998	8.11456	5.8384	-0.984961	chr7	140789297	140789960	664	+	59	30	71	71	52	65	ENSMUST00000084446.9, ENSMUST00000047093.11, ENSMUST00000070458.11	Lrrc56
ENSMUSG00000039849.7	E022	104.88	0.0314582	7.28999	0.00693399	0.45998	7.84812	10.0954	0.770882	chr2	164732519	164732694	176	+	126	187	184	32	139	54	ENSMUST00000041643.5	Pcif1
ENSMUSG00000040268.18	E012	84.2054	0.0750501	7.28756	0.00694337	0.45998	6.7334	9.27083	0.967472	chr7	130487133	130487178	46	+	174	160	104	14	132	27	ENSMUST00000148513.2, ENSMUST00000075181.11, ENSMUST00000120441.8, ENSMUST00000151119.9, ENSMUST00000154282.2	Plekha1
ENSMUSG00000041530.18	E029	7.47614	0.318937	7.28962	0.00693541	0.45998	1.30105	3.21716	2.62184	chr4	126362190	126362214	25	-	15	29	8	0	6	0	ENSMUST00000097888.10, ENSMUST00000239428.2, ENSMUST00000239399.2	Ago1
ENSMUSG00000057982.9	E012	57.9125	0.0738049	7.29035	0.0069326	0.45998	7.53736	5.52542	-0.925007	chr9	22149838	22150549	712	+	64	37	22	49	65	91	ENSMUST00000072465.9, ENSMUST00000215618.2, ENSMUST00000213371.2, ENSMUST00000215902.2	Zfp809
ENSMUSG00000052373.15	E016	5.67522	0.351437	7.28633	0.00694811	0.459989	0.808706	2.77589	3.56638	chr11	101909448	101909533	86	-	20	15	6	0	2	0	ENSMUST00000062801.11, ENSMUST00000107168.8, ENSMUST00000107167.2, ENSMUST00000100400.9, ENSMUST00000132094.8	Mpp3
ENSMUSG00000026458.14	E031	7.46423	0.390236	7.28562	0.00695089	0.460029	0.907139	3.41253	3.83493	chr1	134254222	134254356	135	-	11	40	5	0	3	0	ENSMUST00000189361.2, ENSMUST00000168515.8, ENSMUST00000186730.7	Ppfia4
ENSMUSG00000038827.12	E009	3.68081	0.44851	7.28069	0.00696997	0.461024	2.29691	0.489253	-4.46769	chr4	56804284	56804625	342	+	0	1	0	6	8	4	ENSMUST00000152638.2	Abitram
ENSMUSG00000047721.9	E006	13.9748	0.413919	7.2795	0.0069746	0.461024	4.49185	0.958442	-4.47849	chr7	126295272	126295354	83	+	1	3	0	39	10	4	ENSMUST00000144571.2, ENSMUST00000206275.2	Bola2
ENSMUSG00000051403.10	E007	250.008	0.0105439	7.2798	0.00697342	0.461024	12.5115	14.3619	0.451846	chr7	19266572	19266738	167	-	305	368	334	119	307	199	ENSMUST00000209190.2, ENSMUST00000058444.10	Ppp1r37
ENSMUSG00000094786.2	E004	8.17885	0.215433	7.27975	0.00697361	0.461024	3.41893	1.67863	-2.06239	chr2	177198702	177198828	127	+	9	5	1	10	15	7	ENSMUST00000142549.2, ENSMUST00000108947.3	Gm14403
ENSMUSG00000021384.15	E007	4.66136	0.513931	7.27867	0.00697783	0.461094	2.69829	0.812038	-3.47222	chr13	49392265	49392379	115	-	3	0	0	2	13	10	ENSMUST00000021816.12, ENSMUST00000058196.13, ENSMUST00000119721.2, ENSMUST00000135784.2, ENSMUST00000141408.2	Susd3
ENSMUSG00000021890.7	E012	761.19	0.0182755	7.27765	0.00698176	0.461211	22.1762	20.2332	-0.350485	chr14	31229110	31231815	2706	+	917	1025	640	484	1130	658	ENSMUST00000022446.7	Eaf1
ENSMUSG00000030313.16	E017	5.51196	0.6462	7.27669	0.00698552	0.461316	0.00437816	2.82921	18.6806	chr6	148934764	148934857	94	-	27	14	1	0	0	0	ENSMUST00000150436.2, ENSMUST00000111557.8	Dennd5b
ENSMUSG00000005968.15	E009	8.17853	0.305798	7.27506	0.00699184	0.461589	3.66261	1.32333	-2.95037	chr3	94529358	94529452	95	-	4	5	0	2	31	13	ENSMUST00000006123.11, ENSMUST00000196655.5, ENSMUST00000196733.5	Tuft1
ENSMUSG00000027365.15	E061	5.55192	0.370541	7.27391	0.00699633	0.461743	0.906313	2.91401	3.37838	chr2	126700333	126700412	80	-	8	14	16	0	3	0	ENSMUST00000028843.12, ENSMUST00000134408.2, ENSMUST00000103224.10	Trpm7
ENSMUSG00000020863.16	E030	78.2286	0.0329519	7.27177	0.00700469	0.461799	6.66117	9.10238	0.943354	chr11	94200451	94200517	67	-	100	178	79	36	91	46	ENSMUST00000166312.8, ENSMUST00000107821.9, ENSMUST00000107820.2, ENSMUST00000021226.14	Luc7l3
ENSMUSG00000032127.10	E002	465.515	0.0121915	7.27298	0.00699996	0.461799	18.6535	16.2605	-0.485022	chr9	44259225	44259881	657	-	422	528	582	352	643	362	ENSMUST00000214510.2, ENSMUST00000034644.10	Vps11
ENSMUSG00000039183.7	E019	12.5718	0.347601	7.27146	0.00700587	0.461799	4.10843	1.65366	-2.64157	chr17	25104609	25104692	84	-	0	11	1	9	21	28	ENSMUST00000234915.2	Nubp2
ENSMUSG00000062006.13	E017	65.6383	0.0423286	7.27254	0.00700167	0.461799	8.10084	5.82385	-0.987218	chr3	130523838	130523966	129	-	43	52	48	75	97	60	ENSMUST00000062601.14, ENSMUST00000200517.2, ENSMUST00000196202.5	Rpl34
ENSMUSG00000010406.13	E006	22.0907	0.184587	7.26994	0.00701182	0.461905	5.25134	2.43984	-2.2358	chr14	54664418	54664490	73	+	13	2	9	18	22	51	ENSMUST00000199153.2, ENSMUST00000199195.3	Mrpl52
ENSMUSG00000118084.2	E002	61.2029	0.0919721	7.27008	0.00701128	0.461905	7.32415	6.5902	-0.315961	chr17	34201265	34201751	487	+	57	69	71	42	75	62	ENSMUST00000235802.2	AA388235
ENSMUSG00000039701.12	E001	276.398	0.0163386	7.2688	0.00701625	0.462053	14.7135	13.3424	-0.323806	chr3	122725142	122728244	3103	-	337	427	173	154	380	294	ENSMUST00000090379.7	Usp53
ENSMUSG00000022674.16	E009	3.37626	0.660437	7.26788	0.00701988	0.462149	0.0105421	2.39751	15.6648	chr16	15409886	15411554	1669	-	10	3	11	0	0	0	ENSMUST00000229244.2	Ube2v2
ENSMUSG00000029127.16	E005	42.0347	0.066822	7.26727	0.00702223	0.462161	6.72133	4.70895	-1.05216	chr5	38357593	38357977	385	-	26	31	39	26	102	43	ENSMUST00000094833.10, ENSMUST00000126267.8, ENSMUST00000143436.8	Zbtb49
ENSMUSG00000019854.18	E030	155.173	0.015745	7.26335	0.0070376	0.462456	11.736	9.79285	-0.568014	chr10	17993413	17993482	70	+	178	147	122	110	296	129	ENSMUST00000164556.8, ENSMUST00000155892.3, ENSMUST00000144287.2, ENSMUST00000126390.8, ENSMUST00000150029.8, ENSMUST00000155284.8	Reps1
ENSMUSG00000022375.7	E010	4.7848	0.439978	7.26434	0.0070337	0.462456	2.66737	0.825272	-3.39211	chr15	66353090	66353167	78	-	3	0	0	5	12	7	ENSMUST00000023006.7	Dnaaf11
ENSMUSG00000022533.15	E020	22.556	0.247773	7.26386	0.00703558	0.462456	2.83949	4.92196	1.60515	chr16	30162252	30162372	121	-	41	50	44	11	9	0	ENSMUST00000100013.9, ENSMUST00000061350.13	Atp13a3
ENSMUSG00000023191.10	E015	6.27067	0.344559	7.26532	0.00702988	0.462456	3.13185	1.0399	-3.19084	chr6	124827881	124827946	66	-	4	0	1	4	21	9	ENSMUST00000149870.8, ENSMUST00000023958.10, ENSMUST00000135127.8, ENSMUST00000147296.8, ENSMUST00000129225.2	P3h3
ENSMUSG00000028082.15	E031	162.813	0.0224168	7.2639	0.00703545	0.462456	11.9685	10.131	-0.525297	chr3	86034272	86036417	2146	+	158	197	142	105	310	134	ENSMUST00000238443.2, ENSMUST00000182666.8, ENSMUST00000238331.2, ENSMUST00000238545.2, ENSMUST00000107664.3, ENSMUST00000238222.2, ENSMUST00000183202.2	Sh3d19
ENSMUSG00000035929.12	E006	3.24076	0.587879	7.26193	0.00704316	0.462536	0.0146613	2.28945	14.5795	chr17	35602237	35602352	116	+	9	3	11	0	0	0	ENSMUST00000081435.5, ENSMUST00000173975.2	H2-Q4
ENSMUSG00000039943.17	E024	30.6515	0.179631	7.26208	0.00704255	0.462536	3.46324	5.93778	1.5814	chr2	135781867	135781924	58	+	68	67	50	0	36	7	ENSMUST00000035646.11, ENSMUST00000184371.8, ENSMUST00000110109.8, ENSMUST00000134310.8	Plcb4
ENSMUSG00000021185.17	E012	7.81691	0.20614	7.26014	0.0070502	0.462656	1.44015	3.23874	2.34778	chr12	100807630	100807642	13	+	13	18	19	1	6	0	ENSMUST00000110070.8, ENSMUST00000069782.11, ENSMUST00000167322.2, ENSMUST00000110073.8, ENSMUST00000154603.8, ENSMUST00000110069.8	Dglucy
ENSMUSG00000024483.20	E004	6.8353	0.279168	7.25964	0.00705213	0.462656	1.07964	3.17886	3.12585	chr18	36711671	36711827	157	+	28	11	7	1	3	0	ENSMUST00000006205.14, ENSMUST00000155329.9, ENSMUST00000134146.8	Ankhd1
ENSMUSG00000032409.16	E071	13.5108	0.117087	7.26027	0.00704968	0.462656	4.0083	2.43433	-1.4502	chr9	95827397	95827550	154	+	7	14	6	12	22	18	ENSMUST00000215311.2, ENSMUST00000034980.9	Atr
ENSMUSG00000064125.15	E003	13.6681	0.270025	7.25924	0.00705369	0.462656	4.42308	1.73711	-2.71511	chr8	4265049	4265081	33	-	5	9	0	7	31	29	ENSMUST00000177491.8, ENSMUST00000168386.9	Prr36
ENSMUSG00000002068.17	E010	10.8048	0.195085	7.2519	0.00708261	0.463003	3.46332	1.69418	-2.07328	chr7	37799980	37800082	103	-	3	4	3	14	29	9	ENSMUST00000108023.10	Ccne1
ENSMUSG00000021775.12	E014	2482.89	0.0357702	7.2542	0.00707354	0.463003	33.9819	29.3361	-0.7099	chr14	4262954	4265642	2689	+	2975	3819	2787	1341	2912	2149	ENSMUST00000090543.6	Nr1d2
ENSMUSG00000024122.17	E013	18.1608	0.110193	7.25474	0.00707141	0.463003	2.7787	4.4499	1.37214	chr17	24312165	24312261	97	-	31	36	39	4	16	3	ENSMUST00000115409.9, ENSMUST00000115411.8, ENSMUST00000147199.8, ENSMUST00000115407.9, ENSMUST00000052462.13, ENSMUST00000102927.10, ENSMUST00000140906.8	Pdpk1
ENSMUSG00000025964.16	E038	4.09901	0.614522	7.25669	0.00706375	0.463003	0.00458436	2.43922	18.1176	chr1	63612158	63612376	219	+	12	3	14	0	0	0	ENSMUST00000182642.8	Adam23
ENSMUSG00000027799.13	E041	13.2608	0.233676	7.25056	0.00708789	0.463003	2.02716	4.04618	2.00783	chr3	55875658	55875771	114	-	22	36	27	1	13	0	ENSMUST00000029374.8	Nbea
ENSMUSG00000028382.16	E005	26.55	0.0917585	7.2513	0.00708499	0.463003	3.60573	5.31951	1.13897	chr4	59476583	59476647	65	-	60	60	33	2	29	10	ENSMUST00000102883.11, ENSMUST00000174586.8, ENSMUST00000172768.8, ENSMUST00000173699.8, ENSMUST00000030076.12	Ptbp3
ENSMUSG00000028894.19	E031	47.7202	0.107711	7.25225	0.00708123	0.463003	4.7639	7.45283	1.32764	chr4	124685986	124686148	163	+	72	109	75	10	74	8	ENSMUST00000184454.8, ENSMUST00000094782.10	Inpp5b
ENSMUSG00000031453.17	E002	1248.17	0.0234648	7.25668	0.00706377	0.463003	27.1185	23.5289	-0.594417	chr8	13616950	13618766	1817	-	1228	1437	1347	840	1791	1154	ENSMUST00000137822.2, ENSMUST00000117551.4	Rasa3
ENSMUSG00000034265.9	E002	27.8191	0.088862	7.24936	0.00709265	0.463003	3.48501	5.79483	1.49098	chr17	5698178	5698338	161	+	26	46	67	13	10	17	ENSMUST00000089185.6	Zdhhc14
ENSMUSG00000040875.13	E016	30.789	0.121997	7.24939	0.00709252	0.463003	3.60579	6.21866	1.60104	chr9	115004996	115005150	155	+	66	52	43	9	11	24	ENSMUST00000183104.8, ENSMUST00000182384.8, ENSMUST00000046627.6, ENSMUST00000182413.2, ENSMUST00000182363.8, ENSMUST00000182199.8	Osbpl10
ENSMUSG00000045039.10	E008	7.96775	0.280707	7.25609	0.00706608	0.463003	1.46572	3.161	2.22625	chr7	25030439	25030561	123	+	16	26	12	0	7	0	ENSMUST00000128119.2	Megf8
ENSMUSG00000047428.15	E003	16.4743	0.228306	7.25144	0.00708441	0.463003	2.32502	4.60257	1.98792	chr17	46608854	46609004	151	+	29	56	20	2	18	0	ENSMUST00000166617.8	Dlk2
ENSMUSG00000048874.16	E003	1202.44	0.00626773	7.25213	0.0070817	0.463003	25.7667	24.3553	-0.234563	chr1	30842627	30845023	2397	-	1506	1738	1292	644	1753	920	ENSMUST00000191329.2, ENSMUST00000186733.7, ENSMUST00000088310.10	Phf3
ENSMUSG00000049339.17	E001	9.47815	0.329418	7.24905	0.00709384	0.463003	1.36258	3.69762	2.89363	chr1	75119422	75119429	8	+	13	17	32	0	7	0	ENSMUST00000188873.7	Retreg2
ENSMUSG00000052533.15	E043	16.3929	0.414859	7.24959	0.00709172	0.463003	2.22605	4.82036	2.24962	chr2	30226944	30227089	146	+	36	45	22	0	23	0	ENSMUST00000064447.12	Nup188
ENSMUSG00000055491.15	E038	16.6676	0.296366	7.25249	0.00708028	0.463003	4.83959	1.63559	-3.15319	chr19	46061241	46061348	108	+	7	5	0	39	22	5	ENSMUST00000111899.8, ENSMUST00000099392.10, ENSMUST00000062322.11	Pprc1
ENSMUSG00000046607.7	E004	248.39	0.534738	7.24836	0.00709659	0.46304	17.1492	10.3017	-1.67356	chr5	118322894	118327543	4650	+	217	341	314	129	338	246	ENSMUST00000054836.7	Hrk
ENSMUSG00000018995.13	E010	9.89617	0.304481	7.24537	0.00710843	0.46367	1.13415	3.74649	3.46204	chr7	96652023	96652099	77	+	11	55	7	0	2	2	ENSMUST00000044466.12, ENSMUST00000107159.3	Nars2
ENSMUSG00000096146.3	E011	7.23834	0.21567	7.24269	0.00711903	0.46422	1.40247	3.24074	2.42619	chr7	45749307	45749327	21	-	15	23	7	3	4	0	ENSMUST00000209881.2, ENSMUST00000211674.2	Kcnj11
ENSMUSG00000020456.18	E011	3.49913	0.620843	7.24143	0.00712404	0.464374	0.0207274	2.4023	13.7199	chr11	6247200	6247677	478	+	3	18	6	0	0	0	ENSMUST00000125929.2	Ogdh
ENSMUSG00000031353.14	E013	519.935	0.0190807	7.24099	0.00712577	0.464374	16.6583	19.6071	0.583634	chrX	161556437	161556514	78	+	749	774	786	287	385	358	ENSMUST00000033720.12, ENSMUST00000112326.8, ENSMUST00000112327.8	Rbbp7
ENSMUSG00000021669.16	E013	56.0161	0.0423197	7.23979	0.00713053	0.464442	5.73019	7.54201	0.819316	chr13	96748769	96748861	93	+	75	120	83	18	76	21	ENSMUST00000077672.12, ENSMUST00000179226.8, ENSMUST00000109444.3, ENSMUST00000220464.2	Cert1
ENSMUSG00000071669.15	E006	4.92042	0.509606	7.23963	0.00713118	0.464442	0.559861	2.80625	4.65942	chr16	11213083	11213263	181	+	15	4	14	1	0	0	ENSMUST00000115814.4, ENSMUST00000180792.8	Snx29
ENSMUSG00000001774.9	E008	35.7209	0.0615228	7.23733	0.0071403	0.464894	4.41838	6.3102	1.05083	chr9	18206596	18206645	50	+	51	78	42	20	44	9	ENSMUST00000216526.2, ENSMUST00000216800.2, ENSMUST00000217083.2, ENSMUST00000213605.2, ENSMUST00000214441.2, ENSMUST00000001825.9, ENSMUST00000217031.2	Chordc1
ENSMUSG00000021457.15	E023	46.4779	0.41798	7.2356	0.00714718	0.465199	5.42728	6.66861	0.610931	chr13	52799759	52802818	3060	+	62	27	38	32	62	58	ENSMUST00000120135.8, ENSMUST00000055087.7	Syk
ENSMUSG00000028656.15	E001	2002.09	0.00499136	7.23293	0.00715785	0.465608	30.4628	28.7253	-0.270926	chr4	122752840	122754010	1171	-	2056	2500	2322	1337	2673	1696	ENSMUST00000069533.12, ENSMUST00000106255.8, ENSMUST00000106257.10	Cap1
ENSMUSG00000033147.17	E001	80.3092	0.0589684	7.23342	0.00715587	0.465608	9.00373	6.81616	-0.841275	chr3	101763092	101766245	3154	-	104	61	65	73	109	69	ENSMUST00000106928.10	Slc22a15
ENSMUSG00000015357.11	E018	220.083	0.016269	7.23157	0.00716323	0.465674	13.6361	11.6418	-0.510985	chr9	65237096	65237939	844	+	181	279	218	160	355	187	ENSMUST00000015501.11, ENSMUST00000113824.8	Clpx
ENSMUSG00000038776.14	E002	49.2142	0.0383498	7.23164	0.00716296	0.465674	5.23407	7.17963	0.938671	chr1	180817958	180818083	126	-	90	60	84	23	53	19	ENSMUST00000111068.8, ENSMUST00000036928.12	Ephx1
ENSMUSG00000003271.18	E009	5.57598	0.497081	7.21936	0.00721213	0.465844	0.648266	2.59492	4.00909	chr7	45391478	45391620	143	-	18	11	10	1	0	0	ENSMUST00000210147.2, ENSMUST00000209739.2, ENSMUST00000209435.2, ENSMUST00000075571.16, ENSMUST00000210754.2	Sult2b1
ENSMUSG00000019302.17	E023	168.067	0.0289325	7.21132	0.0072445	0.465844	9.9741	12.2502	0.648353	chr11	100930647	100930671	25	+	259	269	263	76	223	56	ENSMUST00000168757.9, ENSMUST00000103110.10, ENSMUST00000044721.13, ENSMUST00000154896.8, ENSMUST00000092663.4	Atp6v0a1
ENSMUSG00000020134.14	E006	3.29599	0.477742	7.21155	0.00724358	0.465844	2.23698	0.478208	-4.45699	chr11	21090694	21092555	1862	+	1	0	0	4	6	6	ENSMUST00000149675.2	Peli1
ENSMUSG00000020546.15	E015	8.25797	0.239224	7.21127	0.00724474	0.465844	1.46864	3.06186	2.12789	chr11	90491012	90491106	95	-	22	12	20	0	5	1	ENSMUST00000143203.8, ENSMUST00000107875.8, ENSMUST00000020858.14	Stxbp4
ENSMUSG00000021268.19	E014	31.4392	0.0638613	7.21963	0.00721104	0.465844	3.93171	6.09934	1.29109	chr12	109510062	109510190	129	+	39	67	48	16	28	13	ENSMUST00000246499.1, ENSMUST00000246906.1, ENSMUST00000246209.1, ENSMUST00000246141.1, ENSMUST00000246513.1, ENSMUST00000247113.1, ENSMUST00000247058.1, ENSMUST00000246852.1, ENSMUST00000246776.1, ENSMUST00000129245.9, ENSMUST00000246113.1, ENSMUST00000246084.1, ENSMUST00000245731.1, ENSMUST00000246523.1, ENSMUST00000246856.1, ENSMUST00000247320.1, ENSMUST00000126289.9, ENSMUST00000246700.1, ENSMUST00000143836.9, ENSMUST00000245180.1, ENSMUST00000246289.1, ENSMUST00000246056.1, ENSMUST00000246369.1, ENSMUST00000246427.1, ENSMUST00000246462.1, ENSMUST00000246826.1, ENSMUST00000143272.8, ENSMUST00000246647.1, ENSMUST00000247387.1, ENSMUST00000245940.1, ENSMUST00000246553.1, ENSMUST00000247335.1, ENSMUST00000246963.1, ENSMUST00000246994.1, ENSMUST00000247179.1, ENSMUST00000247082.1, ENSMUST00000245986.1, ENSMUST00000243937.1, ENSMUST00000246444.1, ENSMUST00000246154.1, ENSMUST00000245972.1, ENSMUST00000246204.1, ENSMUST00000245980.1, ENSMUST00000247257.1, ENSMUST00000124106.9, ENSMUST00000245868.1, ENSMUST00000246414.1, ENSMUST00000143847.9, ENSMUST00000128178.2, ENSMUST00000246081.1, ENSMUST00000247243.1, ENSMUST00000246940.1, ENSMUST00000246883.1, ENSMUST00000247194.1, ENSMUST00000246567.1, ENSMUST00000245678.1, ENSMUST00000246047.1, ENSMUST00000243087.1	Meg3
ENSMUSG00000021481.12	E021	27.9911	0.11709	7.22379	0.00719438	0.465844	5.54495	3.54431	-1.31151	chr13	55278350	55278413	64	+	33	14	5	30	55	27	ENSMUST00000159278.8, ENSMUST00000160660.8, ENSMUST00000159147.8, ENSMUST00000161551.8, ENSMUST00000162476.8, ENSMUST00000160310.2, ENSMUST00000162653.2, ENSMUST00000021937.12	Zfp346
ENSMUSG00000021565.17	E002	56.0403	0.1657	7.2119	0.0072422	0.465844	8.67332	4.83101	-1.74584	chr13	73827866	73829951	2086	-	57	39	38	23	83	100	ENSMUST00000022048.6, ENSMUST00000132085.8, ENSMUST00000120322.8	Slc6a19
ENSMUSG00000021993.11	E018	78.2369	0.0278679	7.22437	0.00719203	0.465844	8.87981	6.83729	-0.789598	chr14	61068562	61068766	205	+	94	63	74	56	153	57	ENSMUST00000063562.9, ENSMUST00000225506.2, ENSMUST00000223709.2, ENSMUST00000224635.2	Mipep
ENSMUSG00000022883.12	E042	33.513	0.0961365	7.22502	0.00718946	0.465844	4.02806	6.09127	1.21646	chr16	72832547	72832855	309	+	69	74	44	6	41	9	ENSMUST00000232205.2, ENSMUST00000023600.8	Robo1
ENSMUSG00000024293.17	E012	4.75591	0.838884	7.22231	0.00720029	0.465844	2.8512	0.0150375	-15.1428	chr18	10577638	10577759	122	-	0	0	0	0	15	14	ENSMUST00000127099.9, ENSMUST00000234550.2	Esco1
ENSMUSG00000025876.16	E021	151.392	0.0183195	7.22343	0.0071958	0.465844	11.7285	9.53349	-0.648936	chr13	55152467	55152469	3	+	169	167	109	131	240	117	ENSMUST00000109994.9, ENSMUST00000137967.2, ENSMUST00000026994.14	Unc5a
ENSMUSG00000026414.15	E013	8.5517	0.45882	7.22171	0.00720271	0.465844	1.01841	4.00412	3.96701	chr1	135768613	135768650	38	+	8	7	40	0	5	0	ENSMUST00000190451.7, ENSMUST00000189355.7, ENSMUST00000112087.9, ENSMUST00000027671.12, ENSMUST00000189826.7, ENSMUST00000189732.7, ENSMUST00000178854.8, ENSMUST00000188028.7, ENSMUST00000186225.2, ENSMUST00000179863.8	Tnnt2
ENSMUSG00000027035.11	E022	9.88173	0.1941	7.21833	0.00721628	0.465844	1.94789	2.97278	1.22541	chr2	68938786	68938988	203	+	17	24	20	4	4	0	ENSMUST00000028426.9, ENSMUST00000176018.2	Cers6
ENSMUSG00000027272.6	E058	6.90451	0.285041	7.21692	0.00722196	0.465844	1.20466	3.0946	2.73129	chr2	120801003	120801094	92	-	22	15	10	0	5	0	ENSMUST00000028728.6, ENSMUST00000138824.2, ENSMUST00000133408.2	Ubr1
ENSMUSG00000027787.15	E015	41.3404	0.0626652	7.21681	0.00722241	0.465844	4.54757	6.86241	1.21648	chr3	69638898	69638988	91	+	85	43	72	11	26	35	ENSMUST00000143041.8, ENSMUST00000194168.2, ENSMUST00000029358.15, ENSMUST00000127211.7	Nmd3
ENSMUSG00000028461.13	E017	83.1567	0.0238018	7.22959	0.00717115	0.465844	8.84632	6.92682	-0.739145	chr4	43495872	43495921	50	+	44	93	71	75	106	97	ENSMUST00000030181.12, ENSMUST00000107922.3	Ccdc107
ENSMUSG00000028946.8	E001	13.5687	0.879856	7.22761	0.00717906	0.465844	3.92893	2.40234	-1.43013	chr4	152370429	152371344	916	-	19	5	0	15	20	17	ENSMUST00000094438.2	Hes3
ENSMUSG00000029863.14	E012	3.55586	0.637356	7.2274	0.00717991	0.465844	0.0102897	2.1995	15.485	chr6	42245820	42245914	95	+	5	15	7	0	0	0	ENSMUST00000139930.8, ENSMUST00000156829.8, ENSMUST00000141669.2, ENSMUST00000031895.13	Casp2
ENSMUSG00000030376.9	E011	721.067	0.0268283	7.21463	0.00723117	0.465844	22.4469	19.1083	-0.6096	chr7	15892729	15894438	1710	+	704	817	819	463	1168	605	ENSMUST00000211649.2, ENSMUST00000168693.3	Slc8a2
ENSMUSG00000031558.16	E029	12.8828	0.139448	7.21385	0.00723431	0.465844	1.99234	4.01691	2.03677	chr5	48368098	48368169	72	+	21	38	20	4	5	3	ENSMUST00000173107.8, ENSMUST00000174421.8, ENSMUST00000174487.8, ENSMUST00000033967.15, ENSMUST00000170109.9, ENSMUST00000173303.6, ENSMUST00000174313.8	Slit2
ENSMUSG00000036636.11	E005	20.9711	0.330735	7.22316	0.00719691	0.465844	2.46733	5.2708	2.21422	chr17	25364543	25364614	72	+	42	28	58	1	24	0	ENSMUST00000160961.8, ENSMUST00000233633.2, ENSMUST00000162862.3, ENSMUST00000040729.9, ENSMUST00000162722.2	Clcn7
ENSMUSG00000037363.10	E022	27.2596	0.137247	7.22137	0.00720407	0.465844	3.09196	6.0061	1.94522	chr8	26082468	26082611	144	-	22	90	50	3	20	12	ENSMUST00000210616.2, ENSMUST00000211001.2, ENSMUST00000079160.8, ENSMUST00000210234.2, ENSMUST00000210321.2, ENSMUST00000211422.2, ENSMUST00000209982.2, ENSMUST00000210810.2	Letm2
ENSMUSG00000038539.16	E002	499.322	0.015293	7.21164	0.00724322	0.465844	19.0452	16.7653	-0.454551	chr7	44461681	44462538	858	-	492	431	610	381	627	481	ENSMUST00000107893.9, ENSMUST00000047356.11	Atf5
ENSMUSG00000038893.13	E019	11.395	0.500568	7.21902	0.00721352	0.465844	3.77652	1.53664	-2.60777	chr11	95266459	95266589	131	+	9	0	0	10	27	19	ENSMUST00000155999.2, ENSMUST00000037502.7	Fam117a
ENSMUSG00000040111.18	E036	11.5713	0.332487	7.22019	0.00720882	0.465844	1.78132	3.91423	2.28507	chr9	40244795	40244824	30	-	28	25	22	0	12	0	ENSMUST00000153029.2, ENSMUST00000121357.8, ENSMUST00000045682.7, ENSMUST00000137189.8, ENSMUST00000148170.2, ENSMUST00000165104.8, ENSMUST00000118159.8, ENSMUST00000119373.9, ENSMUST00000216821.2, ENSMUST00000211853.2, ENSMUST00000150977.8, ENSMUST00000129940.2	Gramd1b
ENSMUSG00000040612.14	E004	6.83567	0.340312	7.21208	0.00724146	0.465844	1.09928	3.05403	2.95735	chr1	166098068	166098187	120	+	21	19	8	0	4	0	ENSMUST00000111416.7, ENSMUST00000193860.2, ENSMUST00000192638.6, ENSMUST00000192732.6, ENSMUST00000194964.6, ENSMUST00000195557.6, ENSMUST00000192426.6	Ildr2
ENSMUSG00000046280.10	E002	3.29714	0.584137	7.21334	0.00723637	0.465844	2.01936	0.0175679	-13.6942	chr3	89741451	89741577	127	+	0	0	0	6	4	5	ENSMUST00000050401.6	She
ENSMUSG00000048612.17	E011	3.42731	0.611014	7.21789	0.00721806	0.465844	1.97389	0.00434228	-17.6611	chr19	37892125	37892144	20	-	0	0	0	7	8	2	ENSMUST00000041475.16, ENSMUST00000226068.2, ENSMUST00000224900.2, ENSMUST00000172095.3, ENSMUST00000225159.2	Myof
ENSMUSG00000052459.14	E014	120.614	0.0253263	7.22408	0.0071932	0.465844	8.63451	10.4193	0.57948	chr16	43929986	43930009	24	-	239	206	134	50	151	49	ENSMUST00000063661.13, ENSMUST00000124102.8, ENSMUST00000137557.8, ENSMUST00000114666.9, ENSMUST00000130036.2	Atp6v1a
ENSMUSG00000052512.18	E077	20.0318	0.215059	7.22553	0.00718738	0.465844	2.46352	4.95019	2.034	chr7	49256444	49256569	126	+	63	19	36	10	7	0	ENSMUST00000064395.13, ENSMUST00000184945.8, ENSMUST00000183659.8	Nav2
ENSMUSG00000054675.6	E001	213.378	0.537084	7.2243	0.00719233	0.465844	16.6295	9.09718	-1.95046	chr5	113931790	113933698	1909	-	200	189	237	146	324	218	ENSMUST00000067853.6	Tmem119
ENSMUSG00000059878.13	E004	765.249	0.00609607	7.22868	0.0071748	0.465844	21.7269	20.7744	-0.171556	chr6	116602057	116603436	1380	-	867	1007	717	511	1310	527	ENSMUST00000057540.6, ENSMUST00000112880.8, ENSMUST00000079749.6	Zfp422
ENSMUSG00000063802.6	E017	6.97775	0.39455	7.22437	0.00719203	0.465844	0.840325	3.16899	3.84039	chr7	4687981	4687993	13	-	14	6	25	2	0	0	ENSMUST00000205952.2, ENSMUST00000079970.6	Hspbp1
ENSMUSG00000068328.11	E030	214.566	0.0102116	7.21531	0.00722844	0.465844	13.3839	11.4731	-0.49613	chr6	83033367	83033390	24	+	193	226	202	140	306	250	ENSMUST00000204895.3, ENSMUST00000092618.10, ENSMUST00000204719.4, ENSMUST00000204343.4, ENSMUST00000203915.4	Aup1
ENSMUSG00000075511.11	E001	25.1253	0.148809	7.22783	0.0071782	0.465844	4.021	4.68018	0.444381	chr15	83238048	83241726	3679	-	30	30	62	11	14	15	ENSMUST00000178628.9	1700001L05Rik
ENSMUSG00000090164.9	E004	8.08608	0.381508	7.21532	0.00722841	0.465844	1.97796	3.18916	1.38528	chr6	128867780	128868087	308	-	6	11	16	10	5	0	ENSMUST00000178918.2, ENSMUST00000160290.8	BC035044
ENSMUSG00000039756.13	E004	51.0276	0.0425975	7.20932	0.00725262	0.466068	5.22115	7.39476	1.0346	chr3	122069072	122069234	163	+	62	115	75	18	39	35	ENSMUST00000035776.10	Dnttip2
ENSMUSG00000054667.8	E001	1392.88	0.0275475	7.20972	0.00725098	0.466068	27.3315	25.2989	-0.330993	chrX	140493994	140496554	2561	-	1379	1664	1683	938	1944	1150	ENSMUST00000067841.8	Irs4
ENSMUSG00000024006.18	E020	6.63748	0.359921	7.20827	0.00725685	0.4662	1.02002	3.08793	3.20553	chr17	29196568	29196575	8	-	13	18	12	3	0	0	ENSMUST00000142923.2, ENSMUST00000233606.2, ENSMUST00000141431.8, ENSMUST00000233441.2, ENSMUST00000119274.3, ENSMUST00000232836.2, ENSMUST00000126619.2, ENSMUST00000233329.2, ENSMUST00000009138.13, ENSMUST00000144299.9, ENSMUST00000233510.2, ENSMUST00000140355.9, ENSMUST00000125070.9	Stk38
ENSMUSG00000028906.18	E028	23.7736	0.0797871	7.20521	0.00726924	0.466854	3.20985	5.28181	1.45658	chr4	131702849	131702946	98	-	44	42	45	6	19	9	ENSMUST00000105972.8, ENSMUST00000030739.11, ENSMUST00000141291.3, ENSMUST00000144754.8, ENSMUST00000084253.10, ENSMUST00000137846.8, ENSMUST00000238852.2, ENSMUST00000105981.9, ENSMUST00000054917.12, ENSMUST00000212761.2, ENSMUST00000105975.8, ENSMUST00000105970.8, ENSMUST00000105974.8, ENSMUST00000146021.8	Epb41
ENSMUSG00000038822.16	E001	10.4359	0.37017	7.20462	0.00727161	0.466865	1.36261	3.89097	3.04229	chr10	45453925	45454236	312	+	29	38	7	0	7	0	ENSMUST00000037044.13	Hace1
ENSMUSG00000022564.8	E001	10.9506	0.352514	7.20404	0.00727398	0.466877	1.58479	3.96058	2.65748	chr15	76130964	76130969	6	+	25	19	27	0	10	0	ENSMUST00000229772.2	Grina
ENSMUSG00000007670.11	E021	30.675	0.154746	7.20201	0.00728219	0.467012	3.1026	6.42375	2.13496	chr17	57333843	57333914	72	-	77	96	16	10	20	4	ENSMUST00000007814.10, ENSMUST00000233480.2	Khsrp
ENSMUSG00000021810.4	E002	164.426	0.0248183	7.20285	0.00727879	0.467012	12.4059	9.82528	-0.735558	chr14	20374441	20374649	209	-	191	172	140	89	230	203	ENSMUST00000022344.4	Ecd
ENSMUSG00000028232.14	E001	351.713	0.00796015	7.20099	0.00728635	0.467012	16.2644	14.8552	-0.308591	chr4	3549041	3550327	1287	-	384	493	335	244	546	249	ENSMUST00000029891.12, ENSMUST00000154922.8	Tmem68
ENSMUSG00000037470.15	E046	6.88524	0.346745	7.20156	0.00728401	0.467012	1.03527	3.04189	3.11904	chr1	36240786	36240846	61	-	22	12	12	0	0	3	ENSMUST00000046875.14, ENSMUST00000172592.2, ENSMUST00000174266.8, ENSMUST00000174716.8	Uggt1
ENSMUSG00000038602.8	E007	11.0903	0.138491	7.20081	0.00728707	0.467012	2.06584	3.50557	1.53476	chr10	52965434	52965588	155	+	28	27	13	2	7	3	ENSMUST00000105473.3	Slc35f1
ENSMUSG00000019647.17	E025	12.9392	0.18936	7.19769	0.00729976	0.467684	1.99433	4.08027	2.07961	chr18	47424955	47424960	6	-	24	19	35	0	7	6	ENSMUST00000076043.13, ENSMUST00000019791.14, ENSMUST00000115449.9, ENSMUST00000156422.8, ENSMUST00000135790.8, ENSMUST00000141224.8, ENSMUST00000151382.8	Sema6a
ENSMUSG00000046897.18	E009	28.3715	0.0722486	7.19701	0.0073025	0.467718	3.78351	5.56786	1.13331	chr15	102113181	102113214	34	+	52	52	46	10	29	8	ENSMUST00000230600.2, ENSMUST00000119800.8, ENSMUST00000121206.2, ENSMUST00000141465.9, ENSMUST00000230867.2, ENSMUST00000118729.8, ENSMUST00000119168.8, ENSMUST00000139960.8	Zfp740
ENSMUSG00000025159.9	E015	11.913	0.412841	7.19548	0.00730876	0.467978	1.26199	4.35751	3.59493	chr19	41934255	41935230	976	-	10	18	47	4	1	0	ENSMUST00000167927.8	Mms19
ENSMUSG00000003233.13	E003	12.8509	0.294335	7.19326	0.00731778	0.468274	4.00785	1.73123	-2.43659	chr16	20335856	20335935	80	+	10	2	0	19	21	15	ENSMUST00000171572.9, ENSMUST00000171774.2, ENSMUST00000003318.13	Dvl3
ENSMUSG00000030539.14	E020	391.521	0.0265103	7.1936	0.00731642	0.468274	17.2858	15.2757	-0.426731	chr7	79874344	79876159	1816	+	407	445	565	308	449	252	ENSMUST00000205822.2, ENSMUST00000032754.9	Sema4b
ENSMUSG00000024949.18	E006	5.71023	0.636141	7.18865	0.00733661	0.468286	0.0326579	3.00159	13.0543	chr19	6414224	6414400	177	+	5	3	31	0	0	0	ENSMUST00000144409.8	Sf1
ENSMUSG00000026764.16	E026	184.025	0.0226633	7.18836	0.00733779	0.468286	11.1403	12.1481	0.275457	chr2	49631951	49632060	110	+	328	337	194	46	265	115	ENSMUST00000028102.14	Kif5c
ENSMUSG00000028064.18	E034	19.832	0.0849727	7.18924	0.0073342	0.468286	2.93071	4.87896	1.48753	chr3	88362150	88362153	4	-	42	31	33	8	15	6	ENSMUST00000125526.8, ENSMUST00000165898.8, ENSMUST00000169222.8, ENSMUST00000123753.8, ENSMUST00000184487.8, ENSMUST00000141471.2, ENSMUST00000184876.8, ENSMUST00000166237.8, ENSMUST00000147200.8, ENSMUST00000127436.8, ENSMUST00000029700.12	Sema4a
ENSMUSG00000028898.16	E030	5.99433	0.504738	7.19023	0.00733016	0.468286	0.542331	3.05464	4.99756	chr4	132056816	132056826	11	-	24	3	15	0	1	0	ENSMUST00000105960.3, ENSMUST00000141317.2, ENSMUST00000146166.8, ENSMUST00000030730.14, ENSMUST00000125513.9	Trnau1ap
ENSMUSG00000032558.20	E007	3.70182	0.545603	7.1921	0.00732252	0.468286	0.00729651	2.4391	16.7765	chr9	103880079	103880360	282	+	3	11	13	0	0	0	ENSMUST00000193642.6, ENSMUST00000191919.2, ENSMUST00000035167.15	Nphp3
ENSMUSG00000032558.20	E008	3.70182	0.545603	7.1921	0.00732252	0.468286	0.00729651	2.4391	16.7765	chr9	103881913	103882038	126	+	3	11	13	0	0	0	ENSMUST00000194774.6, ENSMUST00000193642.6, ENSMUST00000191919.2, ENSMUST00000193439.6, ENSMUST00000035167.15	Nphp3
ENSMUSG00000039205.17	E017	28.3779	0.0863079	7.18945	0.00733333	0.468286	3.63741	5.91625	1.42768	chr2	32255864	32255886	23	+	51	58	41	5	32	14	ENSMUST00000136079.8, ENSMUST00000113334.8, ENSMUST00000192758.6, ENSMUST00000113338.9, ENSMUST00000048964.14, ENSMUST00000192055.2, ENSMUST00000113332.8, ENSMUST00000132028.8	Ciz1
ENSMUSG00000053693.17	E018	3.75441	0.461719	7.18887	0.00733571	0.468286	0.528034	2.47195	4.46038	chr8	85647592	85647728	137	-	7	6	13	0	1	0	ENSMUST00000153000.2	Mast1
ENSMUSG00000055024.13	E041	7.25548	0.242664	7.18951	0.0073331	0.468286	1.35385	2.84957	2.15435	chr15	81524641	81524730	90	+	21	19	10	0	5	0	ENSMUST00000068387.11, ENSMUST00000205816.2, ENSMUST00000187776.2	Ep300
ENSMUSG00000020776.19	E018	81.8614	0.0320989	7.18758	0.00734099	0.468349	8.93282	6.84686	-0.80363	chr11	116039639	116039845	207	-	101	68	40	65	134	89	ENSMUST00000136318.8, ENSMUST00000106435.9, ENSMUST00000103031.8, ENSMUST00000125980.2	Fbf1
ENSMUSG00000029594.13	E020	6.82201	0.276224	7.18697	0.0073435	0.468369	1.25467	3.29214	2.79373	chr5	120270907	120271107	201	+	14	13	14	3	3	0	ENSMUST00000031590.12, ENSMUST00000202777.2	Rbm19
ENSMUSG00000000374.9	E018	37.3016	0.069987	7.18618	0.00734674	0.468423	4.12851	6.54054	1.35609	chr10	78043268	78043380	113	-	81	99	29	10	32	15	ENSMUST00000000384.8, ENSMUST00000218124.2	Trappc10
ENSMUSG00000019868.17	E005	103.129	0.0247989	7.18568	0.00734876	0.468423	9.91016	7.76413	-0.745875	chr10	14531583	14531589	7	-	66	106	107	80	142	117	ENSMUST00000149485.2, ENSMUST00000156398.2, ENSMUST00000154132.8, ENSMUST00000133927.2, ENSMUST00000020018.12	Vta1
ENSMUSG00000008318.11	E022	4.00752	0.632427	7.18223	0.00736291	0.468479	0.0153898	2.54011	14.7407	chr7	100512614	100512653	40	-	10	2	16	0	0	0	ENSMUST00000008462.11	Relt
ENSMUSG00000020064.10	E031	8.89172	0.48777	7.18013	0.00737153	0.468479	3.57353	1.07843	-3.46975	chr10	63139624	63139647	24	+	5	0	0	11	8	19	ENSMUST00000219577.2, ENSMUST00000219279.2	Herc4
ENSMUSG00000023169.16	E017	52.3775	0.102322	7.17954	0.00737397	0.468479	5.18264	7.23119	0.989222	chr15	96507737	96507852	116	-	126	112	55	14	64	8	ENSMUST00000088452.11, ENSMUST00000230756.2, ENSMUST00000088454.13, ENSMUST00000100262.4	Slc38a1
ENSMUSG00000027405.17	E051	303.946	0.0079714	7.17731	0.00738313	0.468479	15.3671	13.6342	-0.399432	chr2	130120817	130120883	67	+	282	338	283	219	457	299	ENSMUST00000161543.2, ENSMUST00000103198.11, ENSMUST00000028890.15, ENSMUST00000150401.8, ENSMUST00000145335.3, ENSMUST00000149955.9, ENSMUST00000146454.9, ENSMUST00000150745.9, ENSMUST00000153353.9	Nop56
ENSMUSG00000033444.15	E030	728.765	0.0249147	7.18305	0.00735956	0.468479	22.7874	18.8857	-0.711716	chr10	75146898	75148233	1336	+	656	931	722	538	1019	655	ENSMUST00000040105.8, ENSMUST00000105421.10	Specc1l
ENSMUSG00000034430.17	E019	16.2434	0.142513	7.18474	0.00735262	0.468479	4.46323	2.41593	-1.78666	chr6	90361150	90361197	48	+	3	15	7	16	41	16	ENSMUST00000113539.8, ENSMUST00000075117.10, ENSMUST00000045740.8	Zxdc
ENSMUSG00000039110.16	E014	14.4228	0.166189	7.17762	0.00738184	0.468479	2.17786	4.08104	1.82528	chr11	94398373	94398525	153	-	25	28	35	4	10	0	ENSMUST00000239238.2, ENSMUST00000123496.8, ENSMUST00000093945.10	Mycbpap
ENSMUSG00000039623.14	E032	55.5761	0.0350379	7.17707	0.00738413	0.468479	7.37163	5.56167	-0.838816	chr5	142462652	142462866	215	+	43	51	34	43	85	74	ENSMUST00000038699.13, ENSMUST00000196405.5, ENSMUST00000196055.2	Ap5z1
ENSMUSG00000040563.14	E004	89.9672	0.0221337	7.17752	0.00738227	0.468479	9.36972	7.34585	-0.739402	chr9	21849749	21849860	112	+	78	98	85	57	139	101	ENSMUST00000046371.13, ENSMUST00000188468.2, ENSMUST00000190387.7	Plppr2
ENSMUSG00000041229.16	E001	3.45858	0.66489	7.17782	0.00738103	0.468479	0.0154713	2.37805	14.5344	chrX	150303668	150304164	497	+	3	9	13	0	0	0	ENSMUST00000112666.8, ENSMUST00000168501.8, ENSMUST00000112662.9	Phf8
ENSMUSG00000041263.15	E014	3.67478	0.717583	7.18151	0.00736586	0.468479	2.42572	0.0175226	-14.2326	chr3	88996659	88996791	133	-	0	0	0	1	7	12	ENSMUST00000198506.2, ENSMUST00000200357.2	Rusc1
ENSMUSG00000044551.14	E004	4.32246	0.816079	7.18206	0.0073636	0.468479	0.00745047	3.17788	17.4843	chr14	70392480	70392725	246	-	21	1	9	0	0	0	ENSMUST00000129767.2, ENSMUST00000058240.14, ENSMUST00000153871.2, ENSMUST00000140314.2, ENSMUST00000140152.2	9930012K11Rik
ENSMUSG00000054484.15	E025	119.067	0.017982	7.18371	0.00735686	0.468479	10.3965	8.49955	-0.620619	chr2	120838126	120838333	208	+	96	106	127	109	188	93	ENSMUST00000067582.14, ENSMUST00000139428.8	Tmem62
ENSMUSG00000058318.17	E036	53.4969	0.0360049	7.18372	0.00735681	0.468479	5.59709	7.35913	0.814961	chr2	92158660	92158746	87	+	107	106	54	18	64	24	ENSMUST00000111294.8, ENSMUST00000159961.8, ENSMUST00000111293.9, ENSMUST00000111292.8, ENSMUST00000090586.12, ENSMUST00000159727.2, ENSMUST00000111291.9	Phf21a
ENSMUSG00000058740.15	E045	20.4058	0.263202	7.17688	0.00738489	0.468479	2.43321	5.19631	2.21266	chr2	25799217	25799318	102	+	30	36	59	2	21	0	ENSMUST00000131529.6, ENSMUST00000171268.8, ENSMUST00000037580.13, ENSMUST00000197917.5, ENSMUST00000153001.3, ENSMUST00000114172.6, ENSMUST00000198204.5, ENSMUST00000145544.6, ENSMUST00000138568.8, ENSMUST00000200434.5, ENSMUST00000114176.9	Kcnt1
ENSMUSG00000067786.17	E010	152.285	0.0265468	7.17998	0.00737215	0.468479	9.4289	11.9813	0.751012	chr2	157402181	157402367	187	+	164	205	288	57	136	136	ENSMUST00000152605.2	Nnat
ENSMUSG00000090110.9	E005	7.58337	0.284202	7.17562	0.00739008	0.468668	1.37664	3.46548	2.67506	chrX	74453220	74453518	299	-	17	9	18	1	1	5	ENSMUST00000120286.2	Cmc4
ENSMUSG00000040752.17	E037	9.53093	0.312238	7.17379	0.00739763	0.468972	1.4353	4.11203	3.05351	chr14	55198402	55198540	139	-	3	30	24	2	0	6	ENSMUST00000081857.14, ENSMUST00000226297.2	Myh6
ENSMUSG00000046607.7	E002	4.42692	0.654105	7.17339	0.00739928	0.468972	0.0275349	2.06965	12.4687	chr5	118307813	118308193	381	+	1	13	18	0	0	0	ENSMUST00000054836.7	Hrk
ENSMUSG00000031093.15	E016	4.0271	0.600635	7.17235	0.00740355	0.469103	0.00836025	2.53934	16.5006	chrX	35241140	35241222	83	+	21	6	3	0	0	0	ENSMUST00000115266.8, ENSMUST00000033419.13, ENSMUST00000145757.2	Dock11
ENSMUSG00000064302.15	E011	9.12267	0.239654	7.17152	0.007407	0.469181	1.4313	3.63018	2.69781	chr1	118347454	118347648	195	+	31	12	14	3	4	0	ENSMUST00000189262.7, ENSMUST00000186349.7, ENSMUST00000190135.4, ENSMUST00000189738.7, ENSMUST00000189570.7, ENSMUST00000178710.8, ENSMUST00000189676.7, ENSMUST00000165223.8, ENSMUST00000190733.7, ENSMUST00000049404.13, ENSMUST00000188710.7, ENSMUST00000190571.7, ENSMUST00000191445.7, ENSMUST00000187713.7, ENSMUST00000185405.7	Clasp1
ENSMUSG00000002052.7	E034	55.1598	0.160227	7.16621	0.00742896	0.4692	4.94599	7.78396	1.34844	chr11	78121754	78122027	274	-	123	134	63	5	84	6	ENSMUST00000002121.5	Supt6
ENSMUSG00000003154.16	E002	13.3565	0.35551	7.16935	0.00741595	0.4692	1.96641	4.17519	2.18763	chr6	122797470	122797620	151	+	30	37	20	0	15	0	ENSMUST00000003238.14, ENSMUST00000177927.4	Foxj2
ENSMUSG00000015748.14	E024	35.8831	0.0643225	7.16786	0.00742213	0.4692	4.29536	6.25614	1.10791	chr3	95755077	95755160	84	-	42	72	62	23	29	9	ENSMUST00000160109.2, ENSMUST00000161476.8, ENSMUST00000015892.14, ENSMUST00000160155.8	Prpf3
ENSMUSG00000018707.14	E048	36.3753	0.0409464	7.16696	0.00742584	0.4692	4.45189	6.16273	0.958424	chr12	110615649	110615810	162	+	66	68	49	17	34	13	ENSMUST00000018851.14	Dync1h1
ENSMUSG00000020156.17	E041	19.9337	0.17891	7.16121	0.00744968	0.4692	5.03548	2.33315	-2.2418	chr10	80079736	80079737	2	+	5	4	14	38	25	12	ENSMUST00000020365.15, ENSMUST00000138801.2	Pwwp3a
ENSMUSG00000021916.17	E006	6.92251	0.317417	7.16261	0.00744386	0.4692	1.22433	3.26644	2.84166	chr14	30726652	30726674	23	+	11	19	16	0	6	0	ENSMUST00000226378.2	Glt8d1
ENSMUSG00000022101.7	E001	5.05067	0.717015	7.16364	0.00743962	0.4692	2.42845	1.49127	-1.41108	chr14	70873643	70873948	306	-	0	10	0	5	11	5	ENSMUST00000022697.7	Fgf17
ENSMUSG00000024955.16	E011	59.2705	0.0308488	7.16355	0.00743996	0.4692	7.47396	5.81587	-0.748117	chr19	6897431	6897767	337	-	48	63	24	51	100	69	ENSMUST00000239322.2, ENSMUST00000025906.12, ENSMUST00000172975.3, ENSMUST00000145192.4	Esrra
ENSMUSG00000026393.11	E003	902.187	0.0428672	7.16585	0.00743046	0.4692	24.1933	21.0416	-0.550109	chr1	138411850	138414848	2999	-	916	1208	1001	604	1198	758	ENSMUST00000186017.7, ENSMUST00000187407.7, ENSMUST00000027642.5	Nek7
ENSMUSG00000027881.15	E003	708.494	0.00748896	7.16347	0.00744032	0.4692	21.3518	19.8258	-0.279707	chr3	108810463	108811576	1114	-	868	889	536	494	1096	598	ENSMUST00000129273.8, ENSMUST00000029480.9, ENSMUST00000199735.5	Prpf38b
ENSMUSG00000028456.19	E064	5.34343	0.356289	7.17005	0.00741309	0.4692	0.916956	2.82966	3.25938	chr4	43258421	43258429	9	+	8	16	13	0	3	0	ENSMUST00000207569.2, ENSMUST00000145899.2, ENSMUST00000143653.3, ENSMUST00000107953.9, ENSMUST00000107952.9, ENSMUST00000207708.2, ENSMUST00000163653.8, ENSMUST00000079978.13	Unc13b
ENSMUSG00000029454.16	E011	6.55408	0.383902	7.16206	0.00744618	0.4692	1.07637	2.90916	2.87698	chr5	121674003	121674006	4	-	12	11	18	3	0	0	ENSMUST00000153763.6, ENSMUST00000131914.3, ENSMUST00000111781.8, ENSMUST00000111783.8, ENSMUST00000031410.14	Mapkapk5
ENSMUSG00000030982.20	E056	230.568	0.023285	7.16921	0.00741655	0.4692	14.037	11.459	-0.656859	chr7	118440419	118440522	104	+	186	262	153	150	410	272	ENSMUST00000175952.2, ENSMUST00000106553.8, ENSMUST00000106552.8, ENSMUST00000059390.13, ENSMUST00000033280.14	Vps35l
ENSMUSG00000035620.16	E010	197.973	0.0153954	7.17027	0.00741215	0.4692	11.1113	12.9176	0.48188	chr10	84815912	84816056	145	+	283	384	231	107	240	86	ENSMUST00000217175.2, ENSMUST00000214693.2, ENSMUST00000095385.5, ENSMUST00000038523.15	Ric8b
ENSMUSG00000036377.20	E023	17.7583	0.186414	7.16079	0.00745144	0.4692	2.42363	4.6964	1.92675	chr5	76989579	76990436	858	+	38	53	19	6	13	0	ENSMUST00000121851.2, ENSMUST00000120818.8	Cracd
ENSMUSG00000041544.12	E010	11.0028	0.266677	7.16259	0.00744398	0.4692	1.8125	3.92669	2.24415	chr4	148338692	148338828	137	-	21	22	25	1	12	0	ENSMUST00000047720.9	Disp3
ENSMUSG00000042508.17	E008	92.331	0.0331292	7.16478	0.00743489	0.4692	9.61528	7.23141	-0.866313	chr5	9170007	9170138	132	-	105	63	78	61	154	106	ENSMUST00000184620.8, ENSMUST00000095017.11, ENSMUST00000071921.13, ENSMUST00000184159.8, ENSMUST00000183347.2, ENSMUST00000184888.8, ENSMUST00000184401.8, ENSMUST00000183973.8, ENSMUST00000184120.8, ENSMUST00000183448.8	Dmtf1
ENSMUSG00000056073.17	E032	20.1486	0.348064	7.1608	0.00745141	0.4692	1.8159	5.56415	3.26166	chr10	49449660	49449917	258	-	9	80	47	4	8	0	ENSMUST00000218598.2, ENSMUST00000220263.2, ENSMUST00000218441.2, ENSMUST00000105484.10, ENSMUST00000218823.2, ENSMUST00000079751.9	Grik2
ENSMUSG00000071074.10	E017	13.0995	0.176969	7.16619	0.00742903	0.4692	2.03133	4.1754	2.09377	chr17	46562267	46562289	23	+	21	24	30	3	2	8	ENSMUST00000151488.2, ENSMUST00000149989.2	Yipf3
ENSMUSG00000073838.11	E005	198.144	0.0155815	7.16813	0.00742099	0.4692	11.0073	13.0371	0.541458	chr7	126087432	126087598	167	+	256	264	283	157	186	97	ENSMUST00000106392.10, ENSMUST00000098048.6	Tufm
ENSMUSG00000029217.17	E006	3.83035	0.539231	7.15976	0.0074557	0.469329	0.00747339	2.20592	16.4162	chr5	72914947	72915065	119	-	6	5	16	0	0	0	ENSMUST00000071944.13, ENSMUST00000126481.8, ENSMUST00000138842.8, ENSMUST00000073843.13, ENSMUST00000113594.8, ENSMUST00000155342.8	Tec
ENSMUSG00000027950.8	E006	24.29	0.227023	7.15546	0.0074736	0.470178	2.82024	5.29429	1.83952	chr3	89670527	89670672	146	-	53	76	26	0	10	13	ENSMUST00000199372.2, ENSMUST00000200558.5, ENSMUST00000029562.5	Chrnb2
ENSMUSG00000028088.15	E008	7.32037	0.332693	7.15588	0.00747186	0.470178	1.22125	3.13579	2.73022	chr3	97536335	97536511	177	+	19	23	9	0	5	0	ENSMUST00000140283.2, ENSMUST00000107049.2, ENSMUST00000029729.15, ENSMUST00000107050.8, ENSMUST00000133017.8	Fmo5
ENSMUSG00000019828.14	E001	678.831	0.0440543	7.15215	0.00748743	0.470379	22.1767	18.5302	-0.673793	chr10	10561803	10564331	2529	-	639	901	837	365	758	751	ENSMUST00000044306.13	Grm1
ENSMUSG00000025047.10	E003	9.33814	0.447087	7.15273	0.00748499	0.470379	1.52072	3.99498	2.80204	chr19	47082190	47082321	132	+	24	21	14	0	12	0	ENSMUST00000072141.4	Pdcd11
ENSMUSG00000029920.10	E055	76.3504	0.0335026	7.15273	0.00748499	0.470379	8.91194	6.66254	-0.877957	chr6	65088760	65088869	110	+	108	66	51	51	156	59	ENSMUST00000204620.3, ENSMUST00000031984.9	Smarcad1
ENSMUSG00000032834.12	E020	5.59598	0.400652	7.15204	0.00748787	0.470379	0.848987	2.77504	3.42515	chr10	78019892	78020004	113	-	10	9	17	2	0	0	ENSMUST00000042556.11	Pwp2
ENSMUSG00000045482.17	E087	39.1713	0.0827668	7.15345	0.00748201	0.470379	4.29049	6.66416	1.29937	chr5	144780014	144780178	165	+	60	69	74	20	35	7	ENSMUST00000132925.2, ENSMUST00000038980.13, ENSMUST00000094120.9, ENSMUST00000100467.10, ENSMUST00000213013.2	Trrap
ENSMUSG00000028795.16	E006	16.6693	0.131732	7.15088	0.00749274	0.470546	4.41854	2.39763	-1.77922	chr4	129514273	129514385	113	-	10	2	11	20	26	21	ENSMUST00000126777.2, ENSMUST00000106035.8	Ccdc28b
ENSMUSG00000025020.12	E033	12.1762	0.1633	7.15012	0.0074959	0.470606	1.83756	3.89087	2.17768	chr19	41635407	41635478	72	-	17	29	29	4	5	1	ENSMUST00000166496.8, ENSMUST00000169141.8, ENSMUST00000171586.2, ENSMUST00000025993.10	Slit1
ENSMUSG00000105265.7	E042	10.1611	0.317309	7.14918	0.00749982	0.470713	3.82375	1.32895	-3.06368	chr3	34732205	34732304	100	+	2	6	0	6	14	27	ENSMUST00000200092.2, ENSMUST00000199171.5	Sox2ot
ENSMUSG00000071645.7	E013	305.935	0.0182033	7.14782	0.00750553	0.470932	15.3909	13.7667	-0.37286	chr19	8942505	8943574	1070	+	304	318	322	230	405	292	ENSMUST00000096239.7	Tut1
ENSMUSG00000030621.18	E030	8.4616	0.253784	7.14537	0.00751577	0.471435	3.38149	1.41616	-2.52184	chr7	89501171	89503567	2397	+	3	5	1	9	7	18	ENSMUST00000032856.13	Me3
ENSMUSG00000024926.11	E026	4.11397	0.652728	7.1425	0.00752781	0.471667	0.0108951	2.59237	15.7964	chr19	5658986	5659012	27	-	21	3	6	0	0	0	ENSMUST00000236259.2, ENSMUST00000236264.2	Kat5
ENSMUSG00000040548.17	E004	195.698	0.0305465	7.143	0.00752571	0.471667	10.7171	13.1592	0.655798	chr11	106402728	106402937	210	-	297	285	330	64	278	91	ENSMUST00000042780.14, ENSMUST00000207249.2	Tex2
ENSMUSG00000070643.12	E018	42.7277	0.123216	7.14237	0.00752834	0.471667	7.05318	3.93734	-1.72003	chr1	133318297	133318383	87	-	19	38	9	25	65	90	ENSMUST00000144386.8, ENSMUST00000094551.5, ENSMUST00000153799.8	Sox13
ENSMUSG00000073096.12	E013	995.979	0.0149046	7.14357	0.00752332	0.471667	24.355	22.4944	-0.31898	chr6	48545464	48547655	2192	+	1194	1159	1165	679	1265	793	ENSMUST00000114545.8, ENSMUST00000101436.3	Lrrc61
ENSMUSG00000022770.18	E038	4.28499	0.439005	7.13908	0.00754218	0.47183	0.561332	2.56722	4.39354	chr16	31666141	31666453	313	+	8	6	15	0	0	1	ENSMUST00000155847.8	Dlg1
ENSMUSG00000026867.20	E010	73.2852	0.0276991	7.13914	0.00754195	0.47183	6.56867	8.42709	0.749616	chr2	34574306	34574407	102	-	147	119	91	26	71	43	ENSMUST00000028224.15, ENSMUST00000113099.10, ENSMUST00000113111.8, ENSMUST00000113101.8, ENSMUST00000102800.9	Gapvd1
ENSMUSG00000028049.16	E001	10.3975	0.387981	7.13971	0.00753952	0.47183	1.40651	3.72166	2.82085	chr3	89084780	89084796	17	+	28	15	22	5	0	0	ENSMUST00000029684.15	Scamp3
ENSMUSG00000030094.9	E002	41.4479	0.0468797	7.13859	0.00754425	0.47183	6.65344	4.6512	-1.05806	chr6	91468203	91468292	90	-	32	32	35	45	67	32	ENSMUST00000032182.5	Xpc
ENSMUSG00000038393.15	E019	234.351	0.0170481	7.1392	0.00754169	0.47183	13.7319	12.3066	-0.356453	chr3	96467882	96468698	817	+	221	193	381	175	315	164	ENSMUST00000074519.13, ENSMUST00000049093.8	Txnip
ENSMUSG00000040112.10	E005	110.425	0.0296355	7.14059	0.00753586	0.47183	10.1106	7.68791	-0.837812	chr6	146949632	146949799	168	+	78	109	52	84	166	162	ENSMUST00000137556.3, ENSMUST00000149660.2, ENSMUST00000036111.10	Mrps35
ENSMUSG00000018651.15	E006	20.4005	0.110062	7.13709	0.00755055	0.472085	2.81022	4.86907	1.60348	chr11	83975540	83975583	44	-	23	57	42	5	18	2	ENSMUST00000141852.2, ENSMUST00000018795.13, ENSMUST00000125566.2	Tada2a
ENSMUSG00000022604.19	E015	4.96659	0.371721	7.13634	0.00755372	0.472144	2.80709	0.902342	-3.28252	chr16	55745332	55745433	102	-	3	0	1	6	8	8	ENSMUST00000121129.8, ENSMUST00000121703.3, ENSMUST00000023270.14, ENSMUST00000118500.8, ENSMUST00000122280.8, ENSMUST00000117468.8	Cep97
ENSMUSG00000034480.19	E036	5.44964	0.428101	7.13497	0.00755948	0.472365	0.591344	2.79559	4.49047	chrX	129228715	129228810	96	+	26	6	6	1	0	0	ENSMUST00000113320.3, ENSMUST00000037854.15, ENSMUST00000167619.9, ENSMUST00000143668.8, ENSMUST00000155333.2	Diaph2
ENSMUSG00000020647.11	E015	34.0811	0.0452301	7.1313	0.00757496	0.473194	6.19054	4.2157	-1.13136	chr12	4324694	4324812	119	-	30	33	17	18	85	38	ENSMUST00000218191.2, ENSMUST00000217794.2, ENSMUST00000220434.2, ENSMUST00000085814.5	Ncoa1
ENSMUSG00000021130.9	E012	72.9188	0.0477671	7.13015	0.00757985	0.473248	6.23871	8.56656	0.95297	chr12	80630787	80630889	103	+	149	153	75	29	58	35	ENSMUST00000021558.8, ENSMUST00000219993.2, ENSMUST00000218943.2	Galnt16
ENSMUSG00000027201.17	E021	25.0999	0.141565	7.13005	0.00758028	0.473248	3.01477	5.65602	1.84089	chr2	124951074	124951123	50	-	57	65	25	10	18	3	ENSMUST00000110501.8, ENSMUST00000147105.8, ENSMUST00000142718.8, ENSMUST00000067780.10, ENSMUST00000089825.13, ENSMUST00000149911.2, ENSMUST00000152367.8, ENSMUST00000137091.3	Myef2
ENSMUSG00000053175.18	E003	7.08268	0.354325	7.12932	0.00758334	0.4733	1.95644	0.812751	-2.53821	chr7	19543067	19543184	118	-	1	0	0	7	9	18	ENSMUST00000135609.8, ENSMUST00000120537.8	Bcl3
ENSMUSG00000021870.18	E019	65.0258	0.0469986	7.12366	0.00760734	0.473471	5.93173	8.06335	0.918805	chr14	26150943	26151065	123	-	124	110	93	36	58	16	ENSMUST00000112331.9, ENSMUST00000136625.2, ENSMUST00000139075.8, ENSMUST00000112330.8, ENSMUST00000125437.2, ENSMUST00000102956.8, ENSMUST00000142679.8, ENSMUST00000145738.8, ENSMUST00000090359.11, ENSMUST00000038522.10	Slmap
ENSMUSG00000022562.16	E036	6.30467	0.353886	7.12132	0.00761727	0.473471	1.10514	3.17672	3.05649	chr15	76188834	76188972	139	-	8	17	17	0	5	0	ENSMUST00000164189.2, ENSMUST00000171340.9, ENSMUST00000023222.13	Oplah
ENSMUSG00000026131.22	E061	3.45672	0.497761	7.12239	0.00761273	0.473471	2.28353	0.474445	-4.53946	chr1	34217987	34219579	1593	+	0	1	0	5	5	6	ENSMUST00000183302.6, ENSMUST00000189952.2	Dst
ENSMUSG00000029547.11	E021	21.8919	0.0856789	7.12162	0.00761599	0.473471	4.94198	2.98366	-1.47325	chr5	139743544	139743730	187	-	12	9	14	20	46	27	ENSMUST00000072607.9, ENSMUST00000200393.5, ENSMUST00000196864.3	Ints1
ENSMUSG00000029782.21	E032	10.0563	0.408399	7.12164	0.00761591	0.473471	3.86116	1.066	-3.72897	chr6	30509715	30509715	1	-	4	1	0	6	7	32	ENSMUST00000154547.3, ENSMUST00000138823.8, ENSMUST00000148638.2, ENSMUST00000115157.8, ENSMUST00000115160.10, ENSMUST00000150480.2	Tmem209
ENSMUSG00000031502.12	E027	4.41075	0.411937	7.12412	0.00760538	0.473471	2.26598	0.545234	-4.11576	chr8	11270209	11270349	141	-	0	1	0	8	11	3	ENSMUST00000033898.10, ENSMUST00000209661.2, ENSMUST00000209735.2	Col4a1
ENSMUSG00000032458.7	E011	230.503	0.0232199	7.12359	0.00760762	0.473471	11.4869	14.3815	0.729683	chr9	98459381	98459580	200	+	248	453	335	86	303	142	ENSMUST00000035033.7	Copb2
ENSMUSG00000034853.17	E006	19.9436	0.239177	7.12289	0.0076106	0.473471	2.48247	5.06349	2.07834	chr4	106610024	106610154	131	-	46	62	19	4	18	0	ENSMUST00000102762.10, ENSMUST00000140541.8, ENSMUST00000065253.13	Acot11
ENSMUSG00000036097.10	E023	28.8219	0.0861307	7.12244	0.00761252	0.473471	3.87093	5.58613	1.07633	chr19	44967600	44967668	69	+	66	57	35	5	38	8	ENSMUST00000096053.6, ENSMUST00000236895.2	Slf2
ENSMUSG00000036192.16	E007	22.3792	0.267715	7.1248	0.00760247	0.473471	2.60196	4.83834	1.8083	chr19	18939389	18939510	122	-	63	65	16	8	1	5	ENSMUST00000112832.8, ENSMUST00000040153.15, ENSMUST00000112828.8	Rorb
ENSMUSG00000039414.11	E040	5.09425	0.33576	7.12757	0.00759074	0.473471	2.75615	0.93357	-3.13113	chr17	79135361	79135532	172	-	3	1	0	5	10	9	ENSMUST00000232947.2, ENSMUST00000232917.2, ENSMUST00000097281.4	Heatr5b
ENSMUSG00000049106.8	E012	16.1951	0.145191	7.12179	0.00761527	0.473471	2.38776	4.30026	1.71174	chr12	80482959	80483137	179	-	41	40	17	7	8	1	ENSMUST00000054145.8	Dcaf5
ENSMUSG00000061950.18	E034	11.4728	0.189637	7.12304	0.00760994	0.473471	1.91221	4.04471	2.17571	chr17	66139949	66140070	122	+	19	29	20	4	10	0	ENSMUST00000182940.2, ENSMUST00000162109.8, ENSMUST00000159646.8, ENSMUST00000073104.11, ENSMUST00000160664.8, ENSMUST00000097293.10	Ppp4r1
ENSMUSG00000063524.14	E006	496.081	0.0059782	7.12777	0.00758991	0.473471	17.0694	18.7515	0.335156	chr4	150323930	150324023	94	+	604	671	704	291	612	323	ENSMUST00000141931.2, ENSMUST00000133839.8, ENSMUST00000130632.8, ENSMUST00000150175.8, ENSMUST00000080926.13, ENSMUST00000148605.2	Eno1
ENSMUSG00000028633.8	E019	40.6948	0.167773	7.12052	0.00762064	0.473542	4.1003	6.9206	1.54476	chr4	120415476	120415556	81	-	50	99	85	5	57	4	ENSMUST00000030381.8	Ctps
ENSMUSG00000001844.11	E011	61.1764	0.0294099	7.11902	0.00762704	0.473801	7.74795	6.0045	-0.762034	chr5	143309888	143309974	87	-	54	48	53	44	123	59	ENSMUST00000162287.8, ENSMUST00000159941.8, ENSMUST00000162358.8, ENSMUST00000162941.8, ENSMUST00000159813.8, ENSMUST00000001900.9, ENSMUST00000161915.8	Zdhhc4
ENSMUSG00000039648.15	E009	62.6039	0.0562449	7.11814	0.0076308	0.473896	5.6454	7.92138	1.01147	chr2	30076658	30076747	90	-	86	146	96	26	22	40	ENSMUST00000113662.8, ENSMUST00000113659.8, ENSMUST00000113663.9, ENSMUST00000148555.8, ENSMUST00000044038.10, ENSMUST00000113660.2, ENSMUST00000113661.10	Kyat1
ENSMUSG00000001930.18	E065	5.12998	0.552903	7.11272	0.0076539	0.473969	0.00510987	2.65204	18.047	chr6	125656207	125656323	117	+	2	9	25	0	0	0	ENSMUST00000112254.8, ENSMUST00000147101.2	Vwf
ENSMUSG00000020661.16	E060	35.806	0.0564779	7.10853	0.00767179	0.473969	4.40284	6.16596	0.992429	chr12	3958253	3958547	295	+	85	64	41	8	44	13	ENSMUST00000172913.2, ENSMUST00000020991.15, ENSMUST00000174817.8	Dnmt3a
ENSMUSG00000021375.12	E028	12.4698	0.278428	7.11317	0.00765198	0.473969	1.56335	4.10673	2.80272	chr13	46944810	46944924	115	-	25	12	42	2	6	0	ENSMUST00000056978.8, ENSMUST00000225904.2, ENSMUST00000225591.2, ENSMUST00000224756.2	Kif13a
ENSMUSG00000021694.19	E012	33.0466	0.0629384	7.11075	0.00766229	0.473969	5.9731	3.87279	-1.27314	chr13	108309236	108309317	82	+	25	17	18	15	49	69	ENSMUST00000123657.8, ENSMUST00000120672.8, ENSMUST00000133957.8, ENSMUST00000142931.8, ENSMUST00000123182.8, ENSMUST00000152634.8, ENSMUST00000054835.15, ENSMUST00000129117.8	Ercc8
ENSMUSG00000022912.9	E001	20.0012	0.269339	7.11014	0.00766491	0.473969	2.24824	5.13532	2.40699	chr16	62674670	62674867	198	+	21	35	68	3	15	0	ENSMUST00000023629.9	Pros1
ENSMUSG00000022965.9	E004	62.3981	0.0595609	7.11679	0.00763654	0.473969	7.99348	5.62614	-1.04899	chr16	91354773	91354966	194	+	26	85	25	51	99	85	ENSMUST00000023687.9, ENSMUST00000127644.2	Ifngr2
ENSMUSG00000023495.14	E057	223.06	0.012204	7.11165	0.00765845	0.473969	13.5806	11.6484	-0.495804	chr9	106339734	106339753	20	+	191	213	220	169	356	218	ENSMUST00000213201.2, ENSMUST00000217405.2, ENSMUST00000188448.2, ENSMUST00000213156.2, ENSMUST00000024260.14, ENSMUST00000188396.2, ENSMUST00000213752.2, ENSMUST00000190428.7, ENSMUST00000185507.7	Pcbp4
ENSMUSG00000025314.18	E020	19.8431	0.0805408	7.11097	0.00766135	0.473969	3.17991	4.71023	1.14703	chr2	90288482	90288772	291	-	40	44	24	6	24	4	ENSMUST00000111495.9, ENSMUST00000111493.8, ENSMUST00000168621.4	Ptprj
ENSMUSG00000031706.8	E002	13.3825	0.256634	7.11333	0.00765127	0.473969	1.93826	4.3825	2.37115	chr8	84793465	84793677	213	+	38	18	26	2	13	0	ENSMUST00000210660.2, ENSMUST00000209362.2, ENSMUST00000005600.6, ENSMUST00000211046.2	Rfx1
ENSMUSG00000034210.15	E013	60.881	0.102728	7.11409	0.00764804	0.473969	8.36473	5.43967	-1.2862	chr4	115617067	115617258	192	+	97	36	14	40	118	73	ENSMUST00000074425.13, ENSMUST00000106525.9, ENSMUST00000106522.9	Efcab14
ENSMUSG00000034863.10	E012	32.3835	0.148083	7.10846	0.0076721	0.473969	6.26291	3.41791	-1.77797	chr8	71934596	71934670	75	-	21	25	5	20	69	55	ENSMUST00000213382.2, ENSMUST00000212768.2, ENSMUST00000093450.6	Ano8
ENSMUSG00000035064.18	E016	23.6555	0.0921627	7.10996	0.00766567	0.473969	5.15022	3.17739	-1.41181	chr7	120483881	120484030	150	+	18	9	13	16	58	31	ENSMUST00000106489.9, ENSMUST00000047875.16, ENSMUST00000106488.3	Eef2k
ENSMUSG00000035476.10	E003	3.47679	0.822302	7.10853	0.00767179	0.473969	2.40066	0.0079956	-16.4664	chrX	84617645	84617755	111	+	0	0	0	7	12	0	ENSMUST00000152880.2, ENSMUST00000048250.10, ENSMUST00000137438.2	Tab3
ENSMUSG00000035476.10	E004	3.47679	0.822302	7.10853	0.00767179	0.473969	2.40066	0.00799467	-16.4668	chrX	84617756	84617771	16	+	0	0	0	7	12	0	ENSMUST00000152880.2, ENSMUST00000048250.10, ENSMUST00000137438.2, ENSMUST00000146063.2	Tab3
ENSMUSG00000035476.10	E006	3.47679	0.822302	7.10853	0.00767179	0.473969	2.40066	0.00799467	-16.4668	chrX	84619156	84619216	61	+	0	0	0	7	12	0	ENSMUST00000152880.2, ENSMUST00000048250.10, ENSMUST00000146063.2	Tab3
ENSMUSG00000052738.15	E010	472.569	0.00646558	7.10876	0.00767079	0.473969	16.6847	18.4902	0.363991	chr6	73237458	73237574	117	+	577	667	584	265	565	379	ENSMUST00000127660.2, ENSMUST00000123159.8, ENSMUST00000173409.2, ENSMUST00000064740.9	Suclg1
ENSMUSG00000054967.8	E002	98.4305	0.0614099	7.11155	0.0076589	0.473969	9.72071	7.85912	-0.649383	chr15	76795051	76796187	1137	-	114	128	84	71	175	62	ENSMUST00000048854.8, ENSMUST00000229055.2	Zfp647
ENSMUSG00000063077.16	E040	35.1815	0.15611	7.1115	0.00765909	0.473969	3.90694	6.29576	1.4037	chr4	149310720	149310813	94	-	55	81	68	3	48	5	ENSMUST00000238956.2, ENSMUST00000060537.13, ENSMUST00000055647.15	Kif1b
ENSMUSG00000028232.14	E006	98.5225	0.03323	7.10671	0.00767958	0.474293	7.50068	9.69975	0.783473	chr4	3560499	3560692	194	-	155	170	142	59	76	43	ENSMUST00000029891.12, ENSMUST00000154922.8	Tmem68
ENSMUSG00000022550.19	E007	12.771	0.228214	7.10569	0.00768394	0.474425	1.9466	4.2604	2.27602	chr15	76460613	76460673	61	+	29	23	26	2	13	0	ENSMUST00000161783.8, ENSMUST00000160784.8, ENSMUST00000160296.2, ENSMUST00000161311.8, ENSMUST00000159949.8, ENSMUST00000162503.8, ENSMUST00000161732.8	Adck5
ENSMUSG00000035469.18	E015	13.4505	0.368462	7.10326	0.00769441	0.474933	1.79647	4.32826	2.55448	chr14	59447377	59447420	44	+	23	24	39	0	13	0	ENSMUST00000142326.2, ENSMUST00000140136.9, ENSMUST00000173547.8, ENSMUST00000022551.14, ENSMUST00000043227.13, ENSMUST00000095778.8	Rcbtb1
ENSMUSG00000001052.16	E030	47.2617	0.138727	7.10141	0.00770233	0.474947	4.53992	7.5091	1.49153	chr3	129803434	129803543	110	-	113	79	68	9	69	6	ENSMUST00000165889.8, ENSMUST00000168908.2, ENSMUST00000165873.8, ENSMUST00000168644.3, ENSMUST00000001079.15	Sec24b
ENSMUSG00000028082.15	E024	11.0393	0.300548	7.10008	0.00770803	0.474947	1.36416	4.02529	3.13809	chr3	86024126	86024184	59	+	17	53	7	3	3	0	ENSMUST00000238443.2, ENSMUST00000182666.8, ENSMUST00000238331.2, ENSMUST00000238545.2, ENSMUST00000107664.3, ENSMUST00000238222.2, ENSMUST00000238606.2	Sh3d19
ENSMUSG00000039117.17	E004	21.657	0.185225	7.10056	0.00770599	0.474947	5.26324	2.66392	-1.98767	chr2	179563704	179563760	57	-	5	24	4	23	24	37	ENSMUST00000227325.2, ENSMUST00000041618.13, ENSMUST00000155335.2	Taf4
ENSMUSG00000048222.4	E001	459.934	0.0751736	7.10083	0.00770483	0.474947	19.3733	15.5267	-0.78142	chr2	121290716	121292785	2070	-	454	476	616	352	480	412	ENSMUST00000056732.4	Mfap1b
ENSMUSG00000063889.17	E029	14.2836	0.225362	7.10048	0.00770631	0.474947	1.89216	4.4645	2.49509	chr18	3281688	3281738	51	-	37	40	14	5	7	0	ENSMUST00000151084.8, ENSMUST00000140332.8, ENSMUST00000147138.8, ENSMUST00000154705.8	Crem
ENSMUSG00000068758.9	E011	5.88816	0.377355	7.10079	0.007705	0.474947	1.15425	3.12442	2.88265	chr14	8119496	8119549	54	-	8	6	20	0	0	5	ENSMUST00000224415.2, ENSMUST00000090591.4, ENSMUST00000224163.2, ENSMUST00000224877.2	Il3ra
ENSMUSG00000020843.16	E004	19.8583	0.100172	7.0994	0.00771097	0.47499	4.86137	2.87195	-1.53574	chr11	76298017	76298030	14	+	6	11	18	14	47	25	ENSMUST00000152183.2, ENSMUST00000021203.7	Timm22
ENSMUSG00000051177.17	E042	19.6295	0.149926	7.0984	0.00771527	0.475117	2.45715	4.67989	1.8766	chr2	135229056	135229113	58	+	71	33	19	6	8	2	ENSMUST00000131552.5, ENSMUST00000110116.8, ENSMUST00000070724.12	Plcb1
ENSMUSG00000002845.15	E027	3.58278	0.488196	7.09709	0.00772091	0.475219	2.26501	0.500783	-4.35994	chr16	38407002	38407252	251	+	1	0	0	4	12	4	ENSMUST00000163549.2	Tmem39a
ENSMUSG00000033419.17	E019	300.902	0.0078128	7.0969	0.00772175	0.475219	13.7536	15.2972	0.355263	chr9	86674520	86674650	131	-	414	450	411	142	380	195	ENSMUST00000239074.2, ENSMUST00000074468.13, ENSMUST00000190388.7, ENSMUST00000098495.10, ENSMUST00000036347.13	Snap91
ENSMUSG00000041362.18	E018	70.9026	0.136417	7.09646	0.00772364	0.475219	5.72005	8.51394	1.1915	chr19	59039266	59039326	61	-	132	145	128	6	103	10	ENSMUST00000047511.15, ENSMUST00000163821.3	Shtn1
ENSMUSG00000021224.16	E019	21.7328	0.142408	7.09144	0.00774531	0.475373	4.9117	2.77208	-1.66876	chr12	83878696	83878770	75	-	19	6	3	13	71	27	ENSMUST00000135962.8, ENSMUST00000129335.8, ENSMUST00000155112.8, ENSMUST00000154043.8, ENSMUST00000136848.8, ENSMUST00000117217.8, ENSMUST00000021647.14, ENSMUST00000085215.11, ENSMUST00000125089.2, ENSMUST00000110298.9	Numb
ENSMUSG00000022475.20	E033	16.6391	0.25694	7.0911	0.00774678	0.475373	2.36637	4.87375	2.10488	chr15	97706234	97706414	181	-	24	37	37	2	23	0	ENSMUST00000121514.8, ENSMUST00000119670.8, ENSMUST00000228466.2, ENSMUST00000088402.12, ENSMUST00000118294.8, ENSMUST00000156045.8, ENSMUST00000120683.8, ENSMUST00000116408.9, ENSMUST00000079838.14, ENSMUST00000116409.9	Hdac7
ENSMUSG00000022773.20	E014	4.47426	0.432152	7.09141	0.00774544	0.475373	0.743096	2.65126	3.67732	chr16	16899932	16899958	27	+	4	18	10	0	2	0	ENSMUST00000232258.2, ENSMUST00000239090.2, ENSMUST00000232574.2, ENSMUST00000231514.2, ENSMUST00000231518.2, ENSMUST00000035682.16, ENSMUST00000231394.2	Ypel1
ENSMUSG00000025246.14	E023	2131.04	0.0154482	7.0914	0.00774546	0.475373	31.3964	29.0264	-0.367119	chrX	76703350	76706589	3240	+	2383	2770	2462	1223	3228	1688	ENSMUST00000088217.12	Tbl1x
ENSMUSG00000032384.17	E044	263.433	0.0320876	7.09161	0.00774454	0.475373	15.0379	12.4747	-0.615465	chr9	65950358	65951947	1590	+	337	296	242	162	355	262	ENSMUST00000034949.10	Csnk1g1
ENSMUSG00000033970.16	E007	4.2588	0.525122	7.09509	0.00772952	0.475373	2.66721	0.623704	-4.20028	chr5	151567246	151567596	351	-	0	2	0	7	4	7	ENSMUST00000145106.8, ENSMUST00000127366.2	Rfc3
ENSMUSG00000039470.16	E001	4.3555	0.854926	7.09197	0.00774303	0.475373	2.8351	0.00991319	-16.3286	chr8	40876856	40876861	6	+	0	0	0	0	17	11	ENSMUST00000049389.11	Zdhhc2
ENSMUSG00000039470.16	E002	4.3555	0.854926	7.09197	0.00774303	0.475373	2.8351	0.00989852	-16.3329	chr8	40876862	40876862	1	+	0	0	0	0	17	11	ENSMUST00000049389.11, ENSMUST00000128166.8	Zdhhc2
ENSMUSG00000058318.17	E037	67.9897	0.0354284	7.09297	0.00773868	0.475373	6.40087	8.17809	0.735594	chr2	92160860	92161043	184	+	103	147	83	25	91	26	ENSMUST00000111294.8, ENSMUST00000159961.8, ENSMUST00000111293.9, ENSMUST00000111292.8, ENSMUST00000090586.12, ENSMUST00000159727.2, ENSMUST00000111291.9	Phf21a
ENSMUSG00000094936.9	E001	55.2087	0.192436	7.0907	0.0077485	0.475373	7.86072	5.26455	-1.19437	chr19	4834321	4835179	859	-	51	63	23	53	73	61	ENSMUST00000180248.8	Rbm4
ENSMUSG00000028519.17	E017	44.3505	0.0963829	7.08969	0.00775288	0.475505	4.66496	7.0585	1.22606	chr4	104536694	104536769	76	+	91	89	61	7	66	10	ENSMUST00000106826.8, ENSMUST00000146078.8, ENSMUST00000149672.2, ENSMUST00000106830.9, ENSMUST00000106827.8	Dab1
ENSMUSG00000050321.4	E004	16.2858	0.12946	7.08906	0.00775561	0.475521	2.30674	4.5581	1.98233	chr18	86416377	86416514	138	+	26	64	12	5	9	3	ENSMUST00000236600.2, ENSMUST00000058829.4	Neto1
ENSMUSG00000060012.10	E036	4.70131	0.615923	7.08859	0.00775761	0.475521	0.00227623	2.47477	20.1797	chr14	65005869	65005924	56	+	12	3	18	0	0	0	ENSMUST00000224503.2, ENSMUST00000100473.5	Kif13b
ENSMUSG00000020464.16	E016	15.2766	0.297338	7.08576	0.0077699	0.475559	1.66484	4.5792	2.93964	chr11	29091224	29091320	97	+	33	59	12	5	3	0	ENSMUST00000154924.8, ENSMUST00000020756.9, ENSMUST00000131527.2	Pnpt1
ENSMUSG00000031730.19	E034	9.76187	0.373619	7.08778	0.00776114	0.475559	1.33419	3.89673	3.10749	chr8	110335053	110335171	119	-	19	37	10	0	1	5	ENSMUST00000143900.8, ENSMUST00000123605.9	Dhodh
ENSMUSG00000042208.16	E011	73.4733	0.0305104	7.08535	0.00777166	0.475559	8.46924	6.65033	-0.727954	chr11	23534520	23534611	92	-	72	78	53	44	118	91	ENSMUST00000043356.13, ENSMUST00000180260.8, ENSMUST00000093267.11, ENSMUST00000155903.8, ENSMUST00000109532.9, ENSMUST00000123909.2	Sanbr
ENSMUSG00000042599.9	E011	4.27532	0.40689	7.08564	0.00777042	0.475559	2.3535	0.735979	-3.35971	chr6	39129747	39129836	90	-	2	0	0	3	12	8	ENSMUST00000127036.2, ENSMUST00000002305.9	Kdm7a
ENSMUSG00000059816.6	E003	3.50416	0.620667	7.08711	0.00776405	0.475559	0.525756	2.39547	4.38176	chr4	108240359	108240546	188	-	14	11	1	0	1	0	ENSMUST00000053157.7	Shisal2a
ENSMUSG00000062044.17	E005	15.1696	0.387926	7.08574	0.00776998	0.475559	2.05024	4.58585	2.34149	chr7	45434804	45434810	7	+	29	34	33	0	18	0	ENSMUST00000233503.2, ENSMUST00000120005.10	Lmtk3
ENSMUSG00000056763.17	E082	66.4124	0.0500316	7.0838	0.00777837	0.475696	8.22934	5.78173	-1.05642	chr1	10206548	10206993	446	+	49	56	36	54	97	95	ENSMUST00000071087.12	Cspp1
ENSMUSG00000057406.17	E049	356.12	0.0164418	7.08396	0.00777771	0.475696	16.6999	14.4435	-0.494262	chr5	34053057	34055310	2254	+	346	438	319	283	528	293	ENSMUST00000139845.8, ENSMUST00000075812.11, ENSMUST00000066854.14, ENSMUST00000137191.8	Nsd2
ENSMUSG00000000631.21	E087	49.8984	0.0666529	7.08153	0.00778823	0.475747	7.29653	4.99888	-1.12247	chr11	77755903	77755935	33	+	63	26	21	47	77	57	ENSMUST00000100794.10, ENSMUST00000092887.11, ENSMUST00000172303.10, ENSMUST00000168348.8, ENSMUST00000108375.9, ENSMUST00000130305.9, ENSMUST00000135375.4, ENSMUST00000167856.8, ENSMUST00000000645.13, ENSMUST00000108376.9, ENSMUST00000102488.8, ENSMUST00000169105.8	Myo18a
ENSMUSG00000002031.14	E040	10.7875	0.29083	7.08108	0.00779019	0.475747	3.88111	1.4883	-2.77989	chr9	44700741	44700863	123	+	6	4	0	13	12	20	ENSMUST00000149020.3	Ift46
ENSMUSG00000003273.15	E015	56.2083	0.038218	7.07916	0.00779856	0.475747	7.61136	5.58661	-0.921904	chr7	45353913	45353970	58	+	35	52	54	38	89	72	ENSMUST00000003360.10, ENSMUST00000210027.2, ENSMUST00000209796.2	Car11
ENSMUSG00000005899.15	E026	6.91233	0.439933	7.08205	0.00778599	0.475747	3.15141	1.14305	-2.9358	chr16	17443869	17443883	15	+	0	6	0	8	18	8	ENSMUST00000231436.2, ENSMUST00000090159.13, ENSMUST00000232468.2, ENSMUST00000006053.13, ENSMUST00000231627.2, ENSMUST00000232417.2, ENSMUST00000165363.10, ENSMUST00000232185.2, ENSMUST00000163476.10, ENSMUST00000231311.2, ENSMUST00000231257.2	Smpd4
ENSMUSG00000017491.10	E007	9.93969	0.412711	7.081	0.00779055	0.475747	1.41098	3.83302	2.89769	chr14	5894323	5894551	229	+	11	27	28	0	8	0	ENSMUST00000063750.8, ENSMUST00000225356.2, ENSMUST00000223576.2, ENSMUST00000225921.2	Rarb
ENSMUSG00000025161.17	E015	8.11493	0.275088	7.07602	0.00781224	0.475747	3.36283	1.57182	-2.20431	chr11	120847574	120847687	114	+	7	5	0	8	14	12	ENSMUST00000168579.8, ENSMUST00000070653.13, ENSMUST00000100130.10, ENSMUST00000129473.8	Slc16a3
ENSMUSG00000026313.17	E010	3.22795	0.610416	7.07665	0.00780949	0.475747	9.5363e-05	2.1675	28.9497	chr1	91883012	91883095	84	-	16	5	3	0	0	0	ENSMUST00000097644.9, ENSMUST00000189303.7, ENSMUST00000008995.15	Hdac4
ENSMUSG00000027799.13	E042	18.5624	0.28482	7.07917	0.0077985	0.475747	2.40773	4.76356	1.9875	chr3	55891171	55891266	96	-	27	61	32	1	20	0	ENSMUST00000029374.8	Nbea
ENSMUSG00000028248.16	E030	34.4318	0.0579241	7.07854	0.00780128	0.475747	4.14236	6.08998	1.13406	chr4	21870352	21870405	54	+	49	73	63	6	27	21	ENSMUST00000185001.8, ENSMUST00000108229.2, ENSMUST00000098238.9, ENSMUST00000029911.12	Pnisr
ENSMUSG00000028295.15	E016	3.61208	0.671706	7.07574	0.00781347	0.475747	2.29331	0.0129275	-14.9475	chr4	34778365	34778423	59	-	0	0	0	2	4	12	ENSMUST00000029972.4	Smim8
ENSMUSG00000030321.16	E013	11.445	0.196666	7.07601	0.00781226	0.475747	3.87064	1.95519	-1.98292	chr6	115814745	115815373	629	-	9	1	7	11	24	14	ENSMUST00000184428.6, ENSMUST00000124531.4, ENSMUST00000032468.12	Efcab12
ENSMUSG00000030982.20	E024	40.8758	0.100169	7.07843	0.00780174	0.475747	4.34267	7.09694	1.45211	chr7	118372244	118372340	97	+	51	121	48	11	58	9	ENSMUST00000106553.8, ENSMUST00000129334.8, ENSMUST00000106552.8, ENSMUST00000059390.13, ENSMUST00000033280.14	Vps35l
ENSMUSG00000034109.16	E015	47.9997	0.050634	7.07739	0.00780624	0.475747	5.13167	7.17599	0.99534	chr3	75802160	75802381	222	-	73	98	68	10	47	35	ENSMUST00000038563.14, ENSMUST00000117242.8, ENSMUST00000150904.2, ENSMUST00000167078.8	Golim4
ENSMUSG00000041229.16	E031	15.5332	0.303999	7.08162	0.00778785	0.475747	1.92066	4.67947	2.58971	chrX	150403860	150403955	96	+	15	40	44	2	12	0	ENSMUST00000046950.13, ENSMUST00000168501.8, ENSMUST00000112662.9, ENSMUST00000046962.11	Phf8
ENSMUSG00000059439.16	E046	223.318	0.0128458	7.07752	0.0078057	0.475747	13.5295	11.9495	-0.402033	chr11	85716217	85716472	256	+	179	334	210	135	298	244	ENSMUST00000092822.5, ENSMUST00000154396.8, ENSMUST00000145281.2, ENSMUST00000108061.8, ENSMUST00000130343.8, ENSMUST00000142596.8, ENSMUST00000108062.8	Bcas3
ENSMUSG00000070733.14	E054	3.36245	0.662996	7.07538	0.00781501	0.475747	0.00441243	2.3615	18.134	chr5	73240471	73240632	162	-	4	17	5	0	0	0	ENSMUST00000094700.11, ENSMUST00000101127.12, ENSMUST00000175890.2, ENSMUST00000202381.4	Fryl
ENSMUSG00000031753.17	E016	33.57	0.0571683	7.07471	0.00781795	0.47579	4.06707	6.11346	1.19909	chr8	111580361	111580411	51	+	71	70	40	9	32	14	ENSMUST00000174679.2, ENSMUST00000174800.2, ENSMUST00000034203.17, ENSMUST00000165867.8, ENSMUST00000174398.8, ENSMUST00000174723.8, ENSMUST00000172897.2	Cog4
ENSMUSG00000017817.12	E002	5.73536	0.402417	7.07358	0.00782286	0.475816	0.957099	3.17056	3.46616	chr2	163180525	163180619	95	-	16	18	6	0	4	0	ENSMUST00000017961.11, ENSMUST00000109425.3	Jph2
ENSMUSG00000031391.19	E002	1463.99	0.0123224	7.07384	0.00782176	0.475816	28.2431	25.2914	-0.477529	chrX	72897561	72898277	717	-	1556	1845	1618	989	2121	1145	ENSMUST00000102871.10, ENSMUST00000114430.8	L1cam
ENSMUSG00000055334.5	E001	6.13787	0.33821	7.07204	0.00782959	0.476089	0.94641	2.95419	3.29316	chr9	56858162	56858237	76	+	21	13	9	0	3	0	ENSMUST00000068856.5	Snupn
ENSMUSG00000023952.14	E007	14.2489	0.202786	7.06942	0.00784108	0.476571	2.10182	4.38783	2.14022	chr17	46472221	46472252	32	+	30	24	31	4	12	0	ENSMUST00000166563.2, ENSMUST00000171901.8, ENSMUST00000172170.8, ENSMUST00000024748.14, ENSMUST00000164338.2, ENSMUST00000165686.2	Gtpbp2
ENSMUSG00000027883.16	E006	13.2557	0.145046	7.06862	0.00784455	0.476571	4.04179	2.17642	-1.79896	chr3	108604265	108604394	130	-	11	3	6	7	21	28	ENSMUST00000029482.16	Gpsm2
ENSMUSG00000030058.18	E041	284.145	0.00995503	7.06818	0.00784648	0.476571	13.3453	14.9823	0.383937	chr6	87882181	87882249	69	+	392	408	413	138	377	160	ENSMUST00000113607.10, ENSMUST00000149907.3	Copg1
ENSMUSG00000035620.16	E013	89.7912	0.0480829	7.06859	0.00784468	0.476571	9.75701	6.7366	-1.12369	chr10	84837646	84837765	120	+	91	61	67	93	107	94	ENSMUST00000038523.15	Ric8b
ENSMUSG00000024740.11	E048	718.872	0.0109528	7.06699	0.00785171	0.47674	21.9373	19.4258	-0.45946	chr19	10606699	10607183	485	+	666	747	836	557	1000	611	ENSMUST00000025649.10	Ddb1
ENSMUSG00000073771.12	E003	25.2385	0.156332	7.06622	0.00785506	0.47674	5.67964	3.33442	-1.56017	chr4	116977372	116977847	476	-	28	24	6	17	42	36	ENSMUST00000097915.4, ENSMUST00000183310.2, ENSMUST00000153924.8	Btbd19
ENSMUSG00000099696.8	E005	105.723	0.0189653	7.06601	0.007856	0.47674	7.83473	9.55747	0.606455	chr9	46824901	46825044	144	+	174	220	166	33	85	50	ENSMUST00000241563.1, ENSMUST00000189828.3, ENSMUST00000185568.2, ENSMUST00000244520.1, ENSMUST00000246357.1, ENSMUST00000191603.7	2900052N01Rik
ENSMUSG00000019132.12	E008	2437.33	0.00747105	7.06263	0.00787085	0.477479	32.4412	30.4459	-0.305287	chr13	24996644	25000180	3537	+	2750	2964	2699	1454	3019	2414	ENSMUST00000019276.12	BC005537
ENSMUSG00000026082.12	E037	64.2249	0.0924911	7.06221	0.00787267	0.477479	5.33499	8.56486	1.41547	chr1	38127214	38127755	542	-	171	102	77	20	71	13	ENSMUST00000027251.12	Rev1
ENSMUSG00000024164.16	E025	7.14542	0.401665	7.06053	0.00788007	0.477655	1.08113	3.44774	3.35813	chr17	57524266	57524332	67	-	21	2	23	0	5	0	ENSMUST00000176457.2, ENSMUST00000024988.15	C3
ENSMUSG00000039128.14	E007	5.76677	0.501441	7.0609	0.00787842	0.477655	2.94902	0.678789	-4.24757	chr2	5808787	5809183	397	-	0	0	2	8	3	13	ENSMUST00000124662.2	Cdc123
ENSMUSG00000040936.16	E051	5.52318	0.381083	7.05813	0.00789065	0.47816	2.80997	0.854552	-3.4426	chr9	121087795	121087887	93	-	3	0	0	3	16	11	ENSMUST00000171923.8, ENSMUST00000051565.13, ENSMUST00000051479.13, ENSMUST00000164336.8, ENSMUST00000171061.8	Ulk4
ENSMUSG00000067889.8	E001	14.4919	0.222896	7.05721	0.00789469	0.478269	2.02256	4.47177	2.307	chr19	4761195	4761672	478	+	34	45	14	3	12	0	ENSMUST00000008991.8	Sptbn2
ENSMUSG00000020886.18	E033	269.6	0.012613	7.05498	0.00790452	0.478464	12.8133	14.8953	0.496794	chr11	69922181	69922202	22	+	384	409	370	105	327	200	ENSMUST00000108588.9, ENSMUST00000231415.2, ENSMUST00000123687.3, ENSMUST00000138004.3, ENSMUST00000232115.2, ENSMUST00000108589.10, ENSMUST00000231628.2, ENSMUST00000232002.2, ENSMUST00000132597.5, ENSMUST00000134376.10, ENSMUST00000232266.2, ENSMUST00000231452.2, ENSMUST00000018700.14, ENSMUST00000143920.4, ENSMUST00000231506.2, ENSMUST00000231221.2	Dlg4
ENSMUSG00000028031.7	E003	5.10793	0.559453	7.05495	0.00790466	0.478464	0.0312277	2.69301	12.8686	chr3	131880730	131880885	156	+	5	3	27	0	0	0	ENSMUST00000029665.7	Dkk2
ENSMUSG00000033991.10	E044	6.13272	0.350329	7.0551	0.00790397	0.478464	1.0739	2.9476	2.92175	chr13	76291302	76291395	94	+	10	23	10	0	4	0	ENSMUST00000091466.4, ENSMUST00000224386.2	Skic3
ENSMUSG00000024593.16	E026	6.37235	0.314551	7.05441	0.00790704	0.478472	1.15715	2.79532	2.55209	chr18	57425801	57425847	47	+	21	9	13	0	4	0	ENSMUST00000075770.13	Megf10
ENSMUSG00000005656.10	E019	171.726	0.0210059	7.05385	0.00790951	0.478485	10.1875	12.5366	0.656949	chr12	54830188	54830298	111	-	203	279	219	108	218	93	ENSMUST00000219302.2, ENSMUST00000219781.2, ENSMUST00000005798.9	Snx6
ENSMUSG00000092371.2	E001	7.26645	1.08828	7.05287	0.00791383	0.47861	2.76862	1.46034	-1.85188	chr11	103081536	103081755	220	-	7	0	0	3	10	20	ENSMUST00000174079.2	Gm20511
ENSMUSG00000036580.16	E004	7.16764	0.28072	7.05221	0.00791676	0.478651	1.1319	3.17738	2.98799	chr3	55019559	55019586	28	+	11	30	8	2	2	0	ENSMUST00000107971.9, ENSMUST00000200658.2, ENSMUST00000199416.2, ENSMUST00000044116.14	Spg20
ENSMUSG00000053046.17	E021	90.9337	0.0251297	7.05053	0.00792417	0.478963	7.34304	9.31056	0.721062	chr7	141545979	141546037	59	+	161	171	117	32	108	40	ENSMUST00000172967.8, ENSMUST00000174405.8, ENSMUST00000173924.8, ENSMUST00000075528.12, ENSMUST00000173705.8, ENSMUST00000078200.12, ENSMUST00000018971.15, ENSMUST00000105989.9, ENSMUST00000172652.8, ENSMUST00000174499.8, ENSMUST00000174309.8	Brsk2
ENSMUSG00000026958.14	E027	56.0512	0.0384838	7.04951	0.00792871	0.478965	7.47342	5.63918	-0.839158	chr2	25246071	25246154	84	-	33	75	36	58	81	49	ENSMUST00000144218.8, ENSMUST00000139108.8, ENSMUST00000150305.2, ENSMUST00000028332.8, ENSMUST00000135473.2, ENSMUST00000139971.8, ENSMUST00000131665.8, ENSMUST00000125248.2	Dpp7
ENSMUSG00000031148.15	E012	69.7177	0.0259785	7.04957	0.00792845	0.478965	6.66056	7.81657	0.480262	chrX	7572931	7573000	70	+	123	112	103	32	58	36	ENSMUST00000049896.13, ENSMUST00000129845.2, ENSMUST00000154562.2	Gpkow
ENSMUSG00000005378.18	E033	3.38935	0.669847	7.04705	0.0079396	0.479014	2.25045	0.011074	-15.3394	chr5	135092591	135092618	28	-	0	0	0	8	7	1	ENSMUST00000148549.2, ENSMUST00000129013.2	Bud23
ENSMUSG00000031786.8	E021	19.152	0.156687	7.04627	0.00794305	0.479014	4.69239	2.67334	-1.63988	chr8	95804301	95804440	140	+	20	2	6	18	45	22	ENSMUST00000058479.7	Drc7
ENSMUSG00000036561.10	E007	31.2154	0.0554183	7.04687	0.00794041	0.479014	3.97023	5.94147	1.18485	chr15	89130461	89130543	83	+	43	67	51	12	33	10	ENSMUST00000226779.2, ENSMUST00000226221.2, ENSMUST00000238818.2, ENSMUST00000228284.2	Ppp6r2
ENSMUSG00000039205.17	E003	4.97288	0.396838	7.04847	0.0079333	0.479014	0.792223	2.79242	3.64305	chr2	32253073	32253170	98	+	6	17	10	2	0	0	ENSMUST00000136079.8, ENSMUST00000125769.8, ENSMUST00000132028.8	Ciz1
ENSMUSG00000040548.17	E003	129.377	0.0358078	7.04738	0.00793811	0.479014	8.74675	11.0175	0.715151	chr11	106397693	106397813	121	-	171	254	198	38	191	55	ENSMUST00000042780.14, ENSMUST00000207249.2	Tex2
ENSMUSG00000047747.11	E005	10.9097	0.188526	7.04676	0.00794088	0.479014	1.83052	3.74413	2.07661	chr8	83590747	83591119	373	+	25	27	16	3	8	0	ENSMUST00000211714.2, ENSMUST00000078525.7, ENSMUST00000211020.2	Rnf150
ENSMUSG00000000632.14	E007	53.6756	0.039504	7.0379	0.00798026	0.479042	5.5095	7.34508	0.855808	chr11	77844234	77844678	445	+	90	89	84	20	45	32	ENSMUST00000155087.8, ENSMUST00000093995.10, ENSMUST00000138346.2, ENSMUST00000138749.8, ENSMUST00000000646.14, ENSMUST00000142542.8	Sez6
ENSMUSG00000002103.17	E011	60.7643	0.0523566	7.04168	0.00796342	0.479042	5.75227	7.96461	0.972474	chr2	91036101	91036253	153	+	98	109	99	22	78	17	ENSMUST00000002172.14, ENSMUST00000124131.2, ENSMUST00000155418.2, ENSMUST00000239169.2, ENSMUST00000150403.8, ENSMUST00000238832.2	Acp2
ENSMUSG00000003808.19	E008	72.842	0.0415408	7.03891	0.00797574	0.479042	6.429	8.49787	0.83909	chr8	85587756	85587854	99	+	95	152	97	45	49	37	ENSMUST00000144404.8, ENSMUST00000109754.2, ENSMUST00000156970.8, ENSMUST00000129595.8, ENSMUST00000003906.13	Farsa
ENSMUSG00000014498.10	E026	4.71193	0.411562	7.03942	0.00797351	0.479042	0.596521	2.55894	4.20869	chr10	128225117	128225158	42	+	15	6	11	1	0	0	ENSMUST00000014642.10	Ankrd52
ENSMUSG00000016918.16	E010	5.13125	0.792665	7.04286	0.00795819	0.479042	2.92166	0.00978446	-16.4537	chr1	12856303	12856375	73	+	0	0	0	9	21	0	ENSMUST00000186405.7, ENSMUST00000186051.7, ENSMUST00000189541.7, ENSMUST00000180062.8, ENSMUST00000088585.10, ENSMUST00000187376.7, ENSMUST00000186674.2, ENSMUST00000177608.8	Sulf1
ENSMUSG00000019872.14	E015	234.672	0.0131881	7.04173	0.0079632	0.479042	13.7661	12.2584	-0.377267	chr10	57687309	57687926	618	+	258	256	217	144	372	233	ENSMUST00000020022.8	Smpdl3a
ENSMUSG00000021876.16	E002	514.099	0.284828	7.03662	0.00798594	0.479042	20.6756	15.888	-0.945315	chr14	51342264	51343604	1341	+	552	475	667	325	618	529	ENSMUST00000169895.3, ENSMUST00000022428.13	Rnase4
ENSMUSG00000024456.17	E011	21.5643	0.0936971	7.0367	0.00798559	0.479042	3.17635	5.15449	1.41521	chr18	37987533	37987657	125	-	46	46	25	3	25	10	ENSMUST00000115629.9, ENSMUST00000115631.8, ENSMUST00000115634.8, ENSMUST00000080033.7, ENSMUST00000025337.14	Diaph1
ENSMUSG00000025272.17	E008	76.4715	0.023412	7.04321	0.00795663	0.479042	6.7985	8.57261	0.699114	chrX	149432544	149432584	41	-	129	136	92	36	75	43	ENSMUST00000164071.2, ENSMUST00000087253.11, ENSMUST00000169450.8, ENSMUST00000112709.8, ENSMUST00000087258.10, ENSMUST00000151403.9, ENSMUST00000163450.8	Tro
ENSMUSG00000033392.17	E057	117.424	0.0396304	7.0387	0.00797671	0.479042	8.1166	10.5736	0.813469	chr9	113744206	113744322	117	+	182	159	232	33	121	68	ENSMUST00000111838.10, ENSMUST00000166734.10, ENSMUST00000213663.2, ENSMUST00000214522.2, ENSMUST00000215022.2, ENSMUST00000163895.3	Clasp2
ENSMUSG00000034709.9	E011	82.2	0.0248939	7.04055	0.00796848	0.479042	7.07917	8.95357	0.710881	chr17	88863010	88863159	150	+	133	142	106	33	104	42	ENSMUST00000038551.8	Ppp1r21
ENSMUSG00000035722.16	E036	19.8923	0.275845	7.03741	0.00798245	0.479042	2.56889	5.30882	2.11845	chr10	79844762	79844931	170	+	59	39	22	0	27	3	ENSMUST00000171637.8, ENSMUST00000132517.8, ENSMUST00000043866.8	Abca7
ENSMUSG00000036295.6	E001	1970.32	0.0142654	7.04395	0.00795333	0.479042	30.022	28.9101	-0.173617	chr12	41501667	41504670	3004	-	2275	2888	1780	1203	2823	1670	ENSMUST00000043884.6	Lrrn3
ENSMUSG00000079427.11	E005	7.43688	0.346165	7.03654	0.00798633	0.479042	3.04253	1.14967	-2.81694	chr9	88576313	88576385	73	-	0	5	0	4	19	16	ENSMUST00000190027.2	Mthfsl
ENSMUSG00000090862.4	E016	3.41776	0.663864	7.04248	0.00795987	0.479042	2.2091	0.0165773	-14.1216	chr7	115933184	115933319	136	-	0	0	0	1	12	8	ENSMUST00000206748.2, ENSMUST00000206963.2	Rps13
ENSMUSG00000093910.3	E002	65.1517	0.048063	7.03989	0.0079714	0.479042	7.72455	6.39783	-0.564433	chr5	143273510	143274832	1323	-	50	50	69	48	93	79	ENSMUST00000212355.2, ENSMUST00000180336.2, ENSMUST00000212715.2	Zfp853
ENSMUSG00000097924.3	E004	39.9518	0.0633476	7.04345	0.00795556	0.479042	6.27904	4.83341	-0.772797	chr6	61151510	61153004	1495	-	21	47	26	17	91	55	ENSMUST00000180421.3	A730020E08Rik
ENSMUSG00000116564.2	E008	74.8893	0.0372127	7.03657	0.00798619	0.479042	6.52759	8.74018	0.879486	chr17	17605146	17605337	192	+	131	97	125	28	88	37	ENSMUST00000232396.2, ENSMUST00000024620.8, ENSMUST00000232199.2	Riok2
ENSMUSG00000121513.1	E027	15.052	0.246716	7.03765	0.00798137	0.479042	2.25277	4.3602	1.92087	chr14	10315337	10315433	97	-	39	35	21	0	18	1	ENSMUST00000248712.1, ENSMUST00000248716.1, ENSMUST00000248537.1	ENSMUSG00000121513
ENSMUSG00000028088.15	E019	38.3078	0.120134	7.03561	0.00799047	0.479156	6.83913	4.29359	-1.37464	chr3	97559921	97562598	2678	+	31	45	20	21	87	43	ENSMUST00000107050.8	Fmo5
ENSMUSG00000012609.20	E064	90.5351	0.0285282	7.03348	0.00799999	0.479265	7.3172	9.34524	0.743088	chr12	86003340	86003494	155	+	192	153	104	24	115	45	ENSMUST00000177525.8, ENSMUST00000177168.8, ENSMUST00000177114.2, ENSMUST00000175844.2, ENSMUST00000040179.14, ENSMUST00000176695.8, ENSMUST00000155448.9, ENSMUST00000110224.8, ENSMUST00000040273.14, ENSMUST00000176937.8	Ttll5
ENSMUSG00000020228.12	E015	6.10425	0.298266	7.03452	0.00799534	0.479265	2.87905	1.26994	-2.3691	chr10	119946738	119947133	396	-	4	3	0	4	16	10	ENSMUST00000154501.2, ENSMUST00000020449.12	Helb
ENSMUSG00000022629.18	E005	235.119	0.0325953	7.03318	0.00800131	0.479265	14.8697	11.1588	-0.933138	chr15	90819838	90820037	200	-	204	265	212	211	303	214	ENSMUST00000109288.9, ENSMUST00000067205.16, ENSMUST00000109287.4, ENSMUST00000100304.11, ENSMUST00000088614.13	Kif21a
ENSMUSG00000032875.9	E024	101.351	0.0249359	7.0337	0.00799901	0.479265	7.68734	9.82725	0.749833	chr7	100532743	100532769	27	-	188	196	115	35	104	57	ENSMUST00000107032.3, ENSMUST00000209041.2	Arhgef17
ENSMUSG00000003271.18	E018	5.63717	0.815277	7.03083	0.00801183	0.479625	3.43614	0.00838505	-17.3706	chr7	45432356	45432583	228	-	0	0	0	4	0	21	ENSMUST00000210021.2, ENSMUST00000211779.2	Sult2b1
ENSMUSG00000022629.18	E019	29.0798	0.0786696	7.031	0.00801106	0.479625	3.65928	5.66014	1.27924	chr15	90843280	90843334	55	-	60	75	31	4	20	17	ENSMUST00000088614.13, ENSMUST00000109288.9, ENSMUST00000109287.4, ENSMUST00000229801.2, ENSMUST00000067205.16, ENSMUST00000100304.11	Kif21a
ENSMUSG00000054808.16	E033	8.05979	0.388818	7.02959	0.00801736	0.479821	1.04209	3.49076	3.50048	chr7	28610915	28611000	86	-	37	10	9	0	4	0	ENSMUST00000217157.2, ENSMUST00000068045.14, ENSMUST00000140622.8	Actn4
ENSMUSG00000018160.16	E020	4.72515	0.454317	7.02604	0.00803328	0.47992	0.571938	2.67735	4.46137	chr11	98061774	98061847	74	-	8	22	5	0	0	1	ENSMUST00000107545.9, ENSMUST00000092735.12, ENSMUST00000129557.2, ENSMUST00000135479.8, ENSMUST00000018304.7	Med1
ENSMUSG00000022680.15	E002	70.7251	0.0305031	7.02841	0.00802265	0.47992	8.53187	6.36237	-0.882252	chr16	13651442	13651649	208	-	81	75	45	53	106	74	ENSMUST00000023361.12, ENSMUST00000150435.8	Pdxdc1
ENSMUSG00000024817.14	E017	5.01941	0.796412	7.02806	0.00802422	0.47992	2.94369	0.0205468	-14.3348	chr19	30057344	30057645	302	+	0	0	0	1	4	20	ENSMUST00000150532.2, ENSMUST00000137368.2	Uhrf2
ENSMUSG00000028555.16	E026	12.9366	0.301277	7.02522	0.00803697	0.47992	4.37942	1.73143	-2.69553	chr4	109297719	109297839	121	+	0	10	5	17	11	22	ENSMUST00000106618.8, ENSMUST00000064129.14	Ttc39a
ENSMUSG00000033594.12	E003	128.644	0.0508542	7.02621	0.00803252	0.47992	10.5212	9.30032	-0.382437	chr8	123958997	123960984	1988	-	122	222	202	64	172	73	ENSMUST00000098327.2, ENSMUST00000166768.3	Spata2l
ENSMUSG00000041323.7	E004	26.8917	0.0897767	7.02519	0.00803709	0.47992	3.41496	5.57029	1.43326	chr12	105682244	105682338	95	+	69	25	46	13	12	11	ENSMUST00000040876.7	Ak7
ENSMUSG00000056851.15	E031	877.679	0.00539953	7.02601	0.00803342	0.47992	21.4554	23.2505	0.314936	chr15	102387072	102387182	111	+	1050	1238	1147	492	1030	685	ENSMUST00000108838.5, ENSMUST00000230114.2, ENSMUST00000230577.2, ENSMUST00000229802.2, ENSMUST00000077037.13, ENSMUST00000229219.2, ENSMUST00000229958.2, ENSMUST00000229222.2, ENSMUST00000230728.2, ENSMUST00000230211.2, ENSMUST00000230129.2, ENSMUST00000229746.2, ENSMUST00000231085.2, ENSMUST00000229533.2, ENSMUST00000230682.2, ENSMUST00000229184.2, ENSMUST00000230539.2, ENSMUST00000229918.2, ENSMUST00000229618.2, ENSMUST00000229854.2, ENSMUST00000230918.2, ENSMUST00000229102.2, ENSMUST00000231089.2, ENSMUST00000078404.15	Pcbp2
ENSMUSG00000103845.2	E001	6.8548	0.295632	7.02587	0.00803406	0.47992	2.95628	1.32613	-2.32088	chr1	6499879	6500598	720	-	5	0	2	8	19	6	ENSMUST00000194240.2	Gm19026
ENSMUSG00000024483.20	E028	4.5506	0.399223	7.02178	0.00805239	0.480429	0.749017	2.64845	3.65134	chr18	36765403	36765514	112	+	12	6	13	0	2	0	ENSMUST00000006205.14, ENSMUST00000136030.2, ENSMUST00000155329.9, ENSMUST00000142780.2	Ankhd1
ENSMUSG00000039308.7	E006	48.2138	0.0329669	7.02232	0.00804999	0.480429	6.87204	5.17272	-0.842279	chr14	20774529	20774631	103	-	49	43	19	43	72	58	ENSMUST00000223679.2, ENSMUST00000047490.6, ENSMUST00000225419.2, ENSMUST00000224829.2, ENSMUST00000225000.2	Ndst2
ENSMUSG00000053950.11	E002	6.69775	0.383579	7.02222	0.00805045	0.480429	1.22349	2.60027	2.18118	chr18	80180699	80180788	90	-	9	18	16	3	0	0	ENSMUST00000066743.11	Adnp2
ENSMUSG00000035948.14	E003	7.59711	0.271128	7.02051	0.00805815	0.480503	1.31013	3.00282	2.40135	chr10	106773265	106773364	100	-	26	15	11	0	5	0	ENSMUST00000165067.9	Acss3
ENSMUSG00000037210.17	E027	3.98346	0.415251	7.02072	0.00805718	0.480503	0.574529	2.4426	4.1822	chr5	34633152	34635033	1882	+	8	14	6	1	0	0	ENSMUST00000181379.2	Fam193a
ENSMUSG00000001173.16	E027	93.0688	0.0232147	7.01756	0.00807141	0.480537	7.71966	9.13515	0.512048	chrX	47037111	47037237	127	+	135	190	121	33	100	56	ENSMUST00000115020.8, ENSMUST00000142719.2, ENSMUST00000001202.15	Ocrl
ENSMUSG00000005410.7	E006	3.42147	0.586062	7.01744	0.00807196	0.480537	0.00904663	2.38812	16.0949	chr8	75836718	75836844	127	+	7	3	14	0	0	0	ENSMUST00000212811.2, ENSMUST00000164309.3, ENSMUST00000212426.2	Mcm5
ENSMUSG00000024805.17	E025	90.7419	0.0308104	7.01871	0.00806621	0.480537	9.55667	7.27581	-0.829065	chr19	36433101	36433343	243	+	93	76	97	67	154	77	ENSMUST00000071267.14, ENSMUST00000224679.2, ENSMUST00000225411.2, ENSMUST00000225920.2, ENSMUST00000062389.6, ENSMUST00000224772.2	Pcgf5
ENSMUSG00000028999.16	E014	23.2104	0.117632	7.01815	0.00806874	0.480537	2.93185	5.2205	1.68547	chr5	24005593	24005834	242	+	60	36	38	4	7	14	ENSMUST00000124680.8, ENSMUST00000030852.13, ENSMUST00000115113.3	Rint1
ENSMUSG00000046314.17	E002	87.7654	0.0355714	7.01924	0.00806384	0.480537	8.4243	8.19094	-0.0853259	chr12	44899271	44902660	3390	-	84	153	91	55	128	60	ENSMUST00000053768.14, ENSMUST00000120531.8	Stxbp6
ENSMUSG00000052632.17	E031	7.91249	0.228108	7.01737	0.00807228	0.480537	1.42118	3.381	2.51119	chr12	21302742	21302855	114	+	20	18	12	0	3	4	ENSMUST00000090834.13, ENSMUST00000101562.11, ENSMUST00000064595.15, ENSMUST00000050990.10	Asap2
ENSMUSG00000041268.18	E024	7.39618	0.296014	7.01626	0.00807728	0.480565	1.27398	3.27466	2.73413	chr9	54303652	54303654	3	-	18	25	8	0	6	0	ENSMUST00000123709.8, ENSMUST00000118163.8	Dmxl2
ENSMUSG00000068735.15	E004	535.175	0.010703	7.01627	0.00807722	0.480565	17.4099	19.4475	0.398862	chr2	93018015	93018092	78	+	763	698	829	251	685	316	ENSMUST00000147377.8, ENSMUST00000150462.8, ENSMUST00000090554.11, ENSMUST00000132182.2, ENSMUST00000111266.8, ENSMUST00000140172.8	Trp53i11
ENSMUSG00000018362.15	E001	74.5543	0.0456561	7.01302	0.00809189	0.480628	8.69063	6.54321	-0.855011	chr11	106879455	106879805	351	-	84	90	38	64	94	78	ENSMUST00000145331.8, ENSMUST00000018506.13	Kpna2
ENSMUSG00000018909.16	E029	33.9274	0.283398	7.01546	0.00808091	0.480628	3.49269	6.16074	1.66609	chr7	99247698	99247768	71	+	87	91	35	4	39	0	ENSMUST00000179755.8, ENSMUST00000162043.8, ENSMUST00000159642.2, ENSMUST00000162290.2, ENSMUST00000098266.9, ENSMUST00000032995.15, ENSMUST00000162933.2	Arrb1
ENSMUSG00000028826.15	E002	12.4814	0.444019	7.01313	0.0080914	0.480628	1.45041	4.04237	2.97331	chr4	134531876	134533827	1952	-	15	33	33	5	0	0	ENSMUST00000150031.2	Maco1
ENSMUSG00000028978.13	E026	34.691	0.059339	7.01346	0.00808991	0.480628	6.06053	4.36107	-0.969156	chr5	24588816	24588908	93	+	21	37	29	28	51	41	ENSMUST00000030834.7	Nos3
ENSMUSG00000032057.10	E005	3.64159	0.505823	7.0146	0.00808477	0.480628	2.09173	0.0218068	-13.1724	chr9	51012354	51012392	39	-	0	0	0	5	4	8	ENSMUST00000170947.3	Hoatz
ENSMUSG00000040943.13	E024	44.2208	0.0727819	7.01421	0.00808654	0.480628	4.55826	6.89453	1.22357	chr3	133191273	133194295	3023	-	125	92	35	10	45	12	ENSMUST00000196398.5, ENSMUST00000098603.8	Tet2
ENSMUSG00000039187.17	E050	6.8829	0.538133	7.01188	0.00809707	0.480801	2.63146	1.85046	-1.01985	chr7	79099388	79100012	625	+	7	3	3	13	11	0	ENSMUST00000036865.13, ENSMUST00000132091.8	Fanci
ENSMUSG00000004100.13	E013	14.378	0.248481	7.00806	0.00811436	0.480881	2.08311	4.35695	2.14543	chr9	20800930	20800978	49	+	34	21	33	2	14	0	ENSMUST00000214331.2, ENSMUST00000145231.3, ENSMUST00000004203.6, ENSMUST00000135608.8, ENSMUST00000147780.2, ENSMUST00000157047.2	Ppan
ENSMUSG00000020577.18	E005	349.184	0.00901078	7.00974	0.00810674	0.480881	14.8386	16.1503	0.288067	chr12	36072752	36072832	81	-	457	572	434	175	459	219	ENSMUST00000222584.2, ENSMUST00000020896.17, ENSMUST00000220641.2	Tspan13
ENSMUSG00000022180.8	E006	34.6491	0.121375	7.00593	0.00812403	0.480881	3.72455	6.43212	1.60693	chr14	54972511	54972634	124	-	51	48	91	4	18	23	ENSMUST00000022787.8	Slc7a8
ENSMUSG00000024109.19	E014	96.7482	0.0563446	7.00816	0.00811389	0.480881	7.31296	9.65984	0.846929	chr17	90366913	90366991	79	-	183	148	164	30	133	22	ENSMUST00000197104.2, ENSMUST00000160844.10, ENSMUST00000054059.15, ENSMUST00000174337.8, ENSMUST00000161402.10, ENSMUST00000197268.5, ENSMUST00000159778.8, ENSMUST00000173917.8, ENSMUST00000174331.8, ENSMUST00000172466.8, ENSMUST00000160800.9, ENSMUST00000173222.2, ENSMUST00000072671.14	Nrxn1
ENSMUSG00000025235.9	E017	7.05021	0.270166	7.00459	0.00813009	0.480881	3.17095	1.23555	-2.72901	chr9	59249835	59251342	1508	-	2	5	0	7	15	11	ENSMUST00000214225.2	Bbs4
ENSMUSG00000026003.6	E009	122.789	0.0214819	7.0061	0.00812324	0.480881	8.66635	10.6571	0.638853	chr1	66892286	66892450	165	-	120	245	185	56	123	84	ENSMUST00000027153.6, ENSMUST00000139208.2	Acadl
ENSMUSG00000027829.16	E022	33.2355	0.0499723	7.00732	0.00811773	0.480881	4.17024	6.00434	1.07244	chr3	65857901	65857965	65	-	61	53	51	11	23	23	ENSMUST00000132998.2, ENSMUST00000122919.8, ENSMUST00000154585.8, ENSMUST00000150304.2, ENSMUST00000144810.8, ENSMUST00000135719.8, ENSMUST00000129002.8, ENSMUST00000145186.8, ENSMUST00000149160.8, ENSMUST00000029416.14, ENSMUST00000142153.8	Ccnl1
ENSMUSG00000032773.10	E005	36.6054	0.207613	7.00463	0.00812994	0.480881	5.85015	4.72631	-0.628696	chr19	8655519	8658931	3413	+	22	24	39	22	51	58	ENSMUST00000163785.2, ENSMUST00000035444.10	Chrm1
ENSMUSG00000035517.18	E002	5.98244	0.321604	7.00518	0.00812743	0.480881	2.95464	1.049	-2.99642	chr4	45972233	45972436	204	+	1	4	0	4	12	13	ENSMUST00000102929.2	Tdrd7
ENSMUSG00000035653.17	E011	5.13281	0.537826	7.00756	0.00811663	0.480881	0.524923	2.91157	4.95236	chr12	61903054	61904319	1266	+	2	13	21	0	1	0	ENSMUST00000189933.2	Lrfn5
ENSMUSG00000038233.11	E010	4.67009	0.726062	7.00835	0.00811303	0.480881	0.0114688	2.92842	16.0021	chr9	121807748	121807753	6	+	6	2	24	0	0	0	ENSMUST00000043011.9, ENSMUST00000213773.2	Gask1a
ENSMUSG00000050730.18	E025	3.36474	0.617214	7.00512	0.00812769	0.480881	0.00767676	2.34259	16.5129	chr9	9155304	9155365	62	-	5	6	13	0	0	0	ENSMUST00000093893.12, ENSMUST00000182617.2, ENSMUST00000183182.2, ENSMUST00000215397.2	Arhgap42
ENSMUSG00000056153.16	E016	25.16	0.166901	7.00728	0.0081179	0.480881	5.30256	3.19626	-1.48047	chr18	88888374	88888718	345	-	30	6	5	25	39	36	ENSMUST00000123826.2, ENSMUST00000145120.3, ENSMUST00000070116.12, ENSMUST00000125362.8	Socs6
ENSMUSG00000073758.11	E008	3.39123	0.718639	7.00972	0.00810683	0.480881	0.00903008	2.6448	16.3962	chr4	126045999	126046051	53	-	19	3	3	0	0	0	ENSMUST00000142891.8, ENSMUST00000141638.2, ENSMUST00000097891.4, ENSMUST00000094760.9, ENSMUST00000152402.8	Sh3d21
ENSMUSG00000028838.12	E012	22.5221	0.0929055	7.00316	0.00813661	0.480999	5.07689	3.08221	-1.45803	chr4	134092209	134092299	91	-	17	8	14	20	52	24	ENSMUST00000132387.8, ENSMUST00000142730.2, ENSMUST00000030643.3	Extl1
ENSMUSG00000107499.2	E016	5.58055	0.411804	7.00327	0.0081361	0.480999	2.49557	0.806183	-3.26658	chr6	83084736	83084815	80	+	2	0	0	3	23	8	ENSMUST00000134891.2, ENSMUST00000101254.9	Ccdc142
ENSMUSG00000015522.19	E038	7.37604	0.212908	7.00024	0.00814987	0.481042	1.42295	3.19229	2.3405	chr3	95401009	95401011	3	+	17	16	14	0	5	2	ENSMUST00000015666.17, ENSMUST00000090804.12, ENSMUST00000102749.11	Arnt
ENSMUSG00000021565.17	E015	8.21024	0.249904	7.00172	0.00814316	0.481042	1.45849	3.07571	2.16104	chr13	73837895	73838016	122	-	9	18	26	1	5	0	ENSMUST00000140878.2, ENSMUST00000132085.8, ENSMUST00000139087.8, ENSMUST00000124406.8, ENSMUST00000123997.8, ENSMUST00000022048.6, ENSMUST00000120322.8	Slc6a19
ENSMUSG00000022391.17	E014	115.405	0.0177584	7.00183	0.00814264	0.481042	8.47924	10.3235	0.605927	chr15	81597020	81597021	2	-	137	194	178	60	141	57	ENSMUST00000171115.3, ENSMUST00000170134.9, ENSMUST00000052374.13	Rangap1
ENSMUSG00000026587.16	E009	60.9	0.274194	7.00001	0.00815091	0.481042	5.08794	8.26456	1.44658	chr1	158332932	158333039	108	+	140	129	80	6	103	1	ENSMUST00000193042.6, ENSMUST00000194369.6, ENSMUST00000170718.7, ENSMUST00000195311.6, ENSMUST00000046110.16	Astn1
ENSMUSG00000040174.15	E014	6.49196	0.610791	7.00057	0.00814837	0.481042	0.0114578	2.91954	15.996	chr2	93835126	93835532	407	-	15	2	28	0	0	0	ENSMUST00000127231.2	Alkbh3
ENSMUSG00000060176.5	E010	5.61485	0.351061	7.00115	0.00814575	0.481042	1.00904	2.97601	3.12951	chr13	58460964	58461075	112	-	19	5	13	0	4	0	ENSMUST00000224694.2, ENSMUST00000225680.2, ENSMUST00000043605.6, ENSMUST00000225388.2	Kif27
ENSMUSG00000064215.14	E019	5.28496	0.337257	6.99926	0.00815434	0.48111	0.931278	2.88662	3.2725	chr12	103406467	103406498	32	+	7	15	12	2	1	0	ENSMUST00000085065.12, ENSMUST00000153670.2, ENSMUST00000066701.13	Ifi27
ENSMUSG00000001229.10	E022	11.2558	0.303178	6.99796	0.00816025	0.481192	1.78917	4.11913	2.42139	chr17	56513777	56513889	113	-	24	21	24	1	13	0	ENSMUST00000038794.6, ENSMUST00000233586.2, ENSMUST00000223616.2	Dpp9
ENSMUSG00000011831.17	E015	34.2379	0.0764486	6.99817	0.00815929	0.481192	6.48858	3.88814	-1.50755	chr5	107960224	107960277	54	-	24	25	22	14	87	48	ENSMUST00000128723.8, ENSMUST00000112642.8	Evi5
ENSMUSG00000022556.12	E026	157.564	0.0186419	6.99689	0.00816514	0.481347	9.86284	11.9957	0.615837	chr15	76382769	76382891	123	+	197	295	173	84	205	94	ENSMUST00000226238.2, ENSMUST00000227478.2, ENSMUST00000226860.2, ENSMUST00000226872.2, ENSMUST00000228757.2, ENSMUST00000072838.6, ENSMUST00000230069.2, ENSMUST00000229363.2, ENSMUST00000228371.2, ENSMUST00000228868.2	Hsf1
ENSMUSG00000052423.16	E028	102.805	0.0262871	6.99496	0.00817396	0.481733	8.01522	9.88189	0.640817	chr1	171101836	171101856	21	+	139	168	148	50	156	38	ENSMUST00000064272.10, ENSMUST00000151863.8, ENSMUST00000129985.4, ENSMUST00000126699.4, ENSMUST00000111313.10, ENSMUST00000132890.3	B4galt3
ENSMUSG00000022358.8	E005	3.62304	0.555534	6.99429	0.00817703	0.481781	0.0147186	2.14892	14.3848	chr15	58055667	58055760	94	-	4	8	14	0	0	0	ENSMUST00000022986.8	Fbxo32
ENSMUSG00000003234.17	E043	432.196	0.00844068	6.99283	0.00818367	0.481842	18.1424	15.8067	-0.482208	chr16	20379107	20379568	462	+	470	664	449	308	596	278	ENSMUST00000148679.2, ENSMUST00000003319.6	Abcf3
ENSMUSG00000025607.16	E033	5.88782	0.313718	6.99257	0.00818487	0.481842	0.958417	2.86258	3.16527	chr6	30872999	30873049	51	-	8	18	15	0	3	0	ENSMUST00000151973.2	Copg2
ENSMUSG00000040877.17	E008	9.79347	0.218343	6.99267	0.00818444	0.481842	1.52768	3.55348	2.44723	chr12	108863835	108863932	98	+	18	32	14	3	4	0	ENSMUST00000047115.9, ENSMUST00000167816.8, ENSMUST00000221377.2, ENSMUST00000220667.2, ENSMUST00000220495.2	Wdr25
ENSMUSG00000023051.13	E027	10.3752	0.196469	6.99194	0.00818774	0.481878	1.75393	3.91923	2.33362	chr15	102430480	102430487	8	+	20	19	22	3	8	1	ENSMUST00000142194.3, ENSMUST00000150393.9, ENSMUST00000146756.8, ENSMUST00000249596.1, ENSMUST00000100168.10, ENSMUST00000136968.2, ENSMUST00000154948.8, ENSMUST00000131184.8, ENSMUST00000134033.8, ENSMUST00000153171.2, ENSMUST00000149200.8, ENSMUST00000023813.9	Tarbp2
ENSMUSG00000028107.15	E006	4.09455	0.725311	6.99074	0.00819326	0.482069	2.42551	0.0120695	-15.3081	chr3	95649459	95649535	77	-	0	0	0	10	8	1	ENSMUST00000196077.5	Tars2
ENSMUSG00000024491.17	E013	6.91779	0.312065	6.98407	0.00822382	0.482664	1.28112	3.12427	2.58125	chr18	42438745	42438879	135	+	19	15	12	0	6	0	ENSMUST00000236240.2, ENSMUST00000046972.14, ENSMUST00000091920.6, ENSMUST00000237798.2	Rbm27
ENSMUSG00000028101.19	E018	20.3513	0.100974	6.98538	0.00821781	0.482664	2.98688	4.92056	1.45735	chr3	96607534	96607584	51	+	42	44	29	2	17	11	ENSMUST00000064900.16, ENSMUST00000162934.8, ENSMUST00000107076.10, ENSMUST00000176302.8, ENSMUST00000107077.4	Pias3
ENSMUSG00000028514.16	E052	11.4312	0.250541	6.98512	0.00821899	0.482664	4.00126	1.84508	-2.24755	chr4	106266009	106266091	83	+	12	4	0	9	33	13	ENSMUST00000094933.5, ENSMUST00000165709.8	Usp24
ENSMUSG00000033192.6	E005	11.0522	0.16244	6.98459	0.00822143	0.482664	1.91193	3.93428	2.09528	chr8	93596276	93596493	218	+	24	29	11	4	5	4	ENSMUST00000210099.2, ENSMUST00000046290.3, ENSMUST00000130471.2, ENSMUST00000209265.2	Lpcat2
ENSMUSG00000034724.19	E021	4.17708	0.416733	6.98453	0.00822172	0.482664	0.57919	2.3945	4.10124	chr5	96279067	96279100	34	-	17	7	6	0	1	0	ENSMUST00000122003.8, ENSMUST00000141383.8, ENSMUST00000113005.9, ENSMUST00000036646.14, ENSMUST00000154500.2, ENSMUST00000129646.8, ENSMUST00000155901.8, ENSMUST00000137207.2	Cnot6l
ENSMUSG00000035048.14	E004	23.4868	0.11515	6.98529	0.00821825	0.482664	5.16864	3.06375	-1.52821	chr9	102503862	102503877	16	+	3	17	18	19	41	37	ENSMUST00000038673.14, ENSMUST00000188398.7	Anapc13
ENSMUSG00000048170.15	E011	55.0959	0.0623782	6.98684	0.00821111	0.482664	5.41506	7.7178	1.05586	chr7	128303967	128304131	165	-	100	111	65	25	67	14	ENSMUST00000127807.2, ENSMUST00000057557.14, ENSMUST00000119081.2	Mcmbp
ENSMUSG00000059586.11	E003	22.7019	0.137772	6.98679	0.00821134	0.482664	2.99996	5.49203	1.76828	chr15	59246136	59246204	69	+	23	56	48	3	25	8	ENSMUST00000079703.11, ENSMUST00000227173.2, ENSMUST00000168722.3	Nsmce2
ENSMUSG00000078786.10	E006	12.9004	0.163309	6.98578	0.00821601	0.482664	4.02753	1.93855	-2.12369	chr7	26901833	26901962	130	+	5	4	7	21	22	9	ENSMUST00000179391.8, ENSMUST00000108379.8, ENSMUST00000155931.2	BC024978
ENSMUSG00000020156.17	E040	19.4688	0.164868	6.98256	0.00823079	0.482807	4.94265	2.37821	-2.13166	chr10	80079735	80079735	1	+	5	5	14	36	25	12	ENSMUST00000146538.2, ENSMUST00000020365.15, ENSMUST00000138801.2	Pwwp3a
ENSMUSG00000022756.18	E005	200.889	0.0121217	6.98298	0.00822885	0.482807	12.7544	11.2229	-0.409107	chr16	17390824	17391316	493	-	183	182	187	170	305	187	ENSMUST00000172164.10, ENSMUST00000232429.2, ENSMUST00000232385.2, ENSMUST00000231615.2, ENSMUST00000232226.2, ENSMUST00000063544.11	Slc7a4
ENSMUSG00000020593.17	E023	27.4646	0.0707448	6.98124	0.00823684	0.482918	3.71867	5.49625	1.1455	chr12	16615392	16615698	307	-	53	49	43	11	30	5	ENSMUST00000221297.2, ENSMUST00000222989.2, ENSMUST00000239165.2, ENSMUST00000067124.6, ENSMUST00000111067.10, ENSMUST00000238839.2, ENSMUST00000221230.2	Lpin1
ENSMUSG00000028661.9	E007	10.3166	0.231631	6.98067	0.0082395	0.482918	1.69453	3.51174	2.11313	chr4	136660604	136660789	186	-	20	29	20	0	9	0	ENSMUST00000030420.9	Epha8
ENSMUSG00000032826.20	E037	50.5814	0.102864	6.98067	0.00823948	0.482918	5.03714	7.47838	1.17403	chr3	126752656	126752736	81	-	89	83	94	6	75	17	ENSMUST00000182064.9, ENSMUST00000183075.2, ENSMUST00000044443.15, ENSMUST00000182078.9, ENSMUST00000182711.8	Ank2
ENSMUSG00000025658.17	E011	47.5368	0.0731383	6.97849	0.00824952	0.482952	4.77321	6.79819	1.04632	chrX	156654641	156654813	173	-	117	119	49	5	49	12	ENSMUST00000026750.15, ENSMUST00000112513.2	Cnksr2
ENSMUSG00000030978.11	E025	117.756	0.0351649	6.97941	0.00824528	0.482952	8.1901	10.5886	0.79056	chr7	102109837	102110058	222	+	148	185	206	78	90	50	ENSMUST00000033283.10	Rrm1
ENSMUSG00000035390.17	E015	24.2855	0.108238	6.97955	0.00824464	0.482952	5.43968	2.99824	-1.74168	chr7	4708238	4708425	188	+	9	17	14	22	26	44	ENSMUST00000205666.2, ENSMUST00000206024.2	Brsk1
ENSMUSG00000039166.17	E007	28.6376	0.0779632	6.97796	0.00825197	0.482952	3.5678	5.60822	1.32579	chr10	25096590	25096656	67	-	52	46	65	3	27	10	ENSMUST00000041984.14, ENSMUST00000175979.2	Akap7
ENSMUSG00000048495.17	E015	59.275	0.0432247	6.97796	0.00825197	0.482952	5.77426	7.78962	0.894039	chr1	57432509	57432646	138	-	96	77	111	20	58	35	ENSMUST00000160837.8, ENSMUST00000097732.11, ENSMUST00000163039.8, ENSMUST00000160118.5, ENSMUST00000162686.8, ENSMUST00000161727.8, ENSMUST00000161780.3, ENSMUST00000079998.13	Tyw5
ENSMUSG00000072258.12	E011	129.434	0.0435678	6.97758	0.0082537	0.482952	11.2701	8.62799	-0.82843	chr1	183190054	183191020	967	+	111	140	143	103	157	127	ENSMUST00000192076.3	Taf1a
ENSMUSG00000002068.17	E001	41.4456	0.0673314	6.9761	0.00826055	0.48304	4.82163	6.71921	0.981786	chr7	37797409	37798062	654	-	57	63	43	42	29	18	ENSMUST00000108023.10	Ccne1
ENSMUSG00000040276.16	E007	27.184	0.129212	6.97381	0.00827111	0.48304	3.42939	5.71578	1.49719	chr17	27904213	27904399	187	+	41	59	54	2	34	8	ENSMUST00000155259.2, ENSMUST00000097360.3, ENSMUST00000231236.2, ENSMUST00000231669.2	Pacsin1
ENSMUSG00000050919.11	E002	5.40998	0.364357	6.97563	0.00826273	0.48304	1.07847	2.74209	2.69964	chr13	99364827	99366163	1337	+	8	23	7	0	4	0	ENSMUST00000056558.11	Zfp366
ENSMUSG00000060373.16	E034	5.2826	0.297765	6.97407	0.00826992	0.48304	0.961492	2.78805	3.07944	chr14	52341461	52341461	1	-	11	13	10	2	1	0	ENSMUST00000228232.2, ENSMUST00000164655.2, ENSMUST00000227242.2, ENSMUST00000228748.2, ENSMUST00000111610.12	Hnrnpc
ENSMUSG00000060373.16	E035	5.2826	0.297765	6.97407	0.00826992	0.48304	0.961492	2.78805	3.07944	chr14	52341462	52341462	1	-	11	13	10	2	1	0	ENSMUST00000164655.2, ENSMUST00000111610.12, ENSMUST00000227242.2, ENSMUST00000228748.2	Hnrnpc
ENSMUSG00000060373.16	E036	5.2826	0.297765	6.97407	0.00826992	0.48304	0.961492	2.78805	3.07944	chr14	52341463	52341464	2	-	11	13	10	2	1	0	ENSMUST00000164655.2, ENSMUST00000111610.12, ENSMUST00000228748.2	Hnrnpc
ENSMUSG00000068328.11	E014	148.253	0.0151774	6.97636	0.00825936	0.48304	9.58669	11.5488	0.58264	chr6	83032110	83032150	41	+	179	212	235	64	142	128	ENSMUST00000204761.3, ENSMUST00000205152.3, ENSMUST00000204383.2, ENSMUST00000204719.4, ENSMUST00000092618.10, ENSMUST00000204895.3, ENSMUST00000204385.2, ENSMUST00000203915.4, ENSMUST00000203180.2	Aup1
ENSMUSG00000027201.17	E020	27.0953	0.107264	6.9729	0.00827535	0.483154	3.43273	5.74676	1.51035	chr2	124950876	124950939	64	-	46	69	36	9	30	4	ENSMUST00000110501.8, ENSMUST00000147105.8, ENSMUST00000142718.8, ENSMUST00000067780.10, ENSMUST00000089825.13, ENSMUST00000149911.2, ENSMUST00000152367.8, ENSMUST00000137091.3	Myef2
ENSMUSG00000021589.14	E006	4.59925	0.36057	6.96989	0.00828925	0.483833	0.85525	2.34494	2.91557	chr13	76025492	76025503	12	-	13	9	10	0	2	0	ENSMUST00000022078.12, ENSMUST00000123353.2, ENSMUST00000222923.2	Rhobtb3
ENSMUSG00000032115.15	E021	64.133	0.0850868	6.96877	0.00829443	0.484003	5.61451	8.47034	1.23094	chr9	44293139	44293320	182	+	143	134	63	17	91	15	ENSMUST00000160112.2, ENSMUST00000066601.13, ENSMUST00000161318.8, ENSMUST00000160902.8, ENSMUST00000161537.8, ENSMUST00000159473.2	Hyou1
ENSMUSG00000018848.5	E004	174.776	0.0248101	6.96577	0.00830838	0.48402	10.179	12.4842	0.646036	chr11	35706466	35706494	29	-	227	247	306	97	182	84	ENSMUST00000018992.4	Rars
ENSMUSG00000025971.7	E003	8.79454	0.713712	6.9668	0.0083036	0.48402	3.74821	0.472052	-5.99374	chr1	57446382	57449070	2689	+	1	0	0	11	1	25	ENSMUST00000185709.2	Maip1
ENSMUSG00000027006.14	E018	142.712	0.032865	6.9668	0.0083036	0.48402	8.98292	11.4647	0.759452	chr2	80165797	80165911	115	+	214	261	203	89	95	66	ENSMUST00000028392.8, ENSMUST00000153093.2	Dnajc10
ENSMUSG00000032119.6	E002	32.2821	0.052865	6.96537	0.00831023	0.48402	3.94439	5.67618	1.06872	chr9	44207404	44207790	387	-	63	57	56	13	17	12	ENSMUST00000216508.2, ENSMUST00000215637.2	Hinfp
ENSMUSG00000041343.20	E001	33.4733	0.0742728	6.96629	0.00830594	0.48402	6.10105	4.10846	-1.16347	chr7	92230931	92231259	329	-	37	24	14	18	67	48	ENSMUST00000056106.14	Ankrd42
ENSMUSG00000060860.9	E015	13.9922	0.448171	6.96528	0.00831066	0.48402	1.65219	4.62245	2.98925	chr7	4815351	4815589	239	-	13	48	33	0	12	0	ENSMUST00000079496.9	Ube2s
ENSMUSG00000114797.2	E004	276.577	0.0163951	6.96822	0.008297	0.48402	13.3398	14.6745	0.315569	chr14	60461437	60466157	4721	-	373	462	342	132	363	172	ENSMUST00000223596.2	Gm49336
ENSMUSG00000030815.12	E002	10.1745	0.293435	6.96307	0.00832093	0.484223	1.43426	3.92765	2.92159	chr7	127172552	127172573	22	+	12	14	38	1	7	0	ENSMUST00000129457.2, ENSMUST00000146383.8	Phkg2
ENSMUSG00000039704.9	E015	11.6964	0.45446	6.96256	0.00832327	0.484223	1.19999	3.64174	3.21637	chr15	9175873	9176006	134	+	57	18	6	3	0	0	ENSMUST00000227556.3, ENSMUST00000090380.6, ENSMUST00000227216.2	Lmbrd2
ENSMUSG00000049553.12	E047	47.0067	0.0424983	6.96271	0.0083226	0.484223	7.03354	5.03947	-0.9886	chr6	71951728	71952003	276	+	33	45	32	28	104	55	ENSMUST00000205517.2, ENSMUST00000055296.11	Polr1a
ENSMUSG00000062444.16	E026	36.7916	0.240153	6.96208	0.00832553	0.484223	3.81694	6.78959	1.69675	chr7	81127336	81127402	67	-	53	108	54	2	60	3	ENSMUST00000082090.15, ENSMUST00000152355.9, ENSMUST00000125634.2, ENSMUST00000238711.2, ENSMUST00000238438.2	Ap3b2
ENSMUSG00000078768.3	E004	3.7364	0.773209	6.96373	0.00831785	0.484223	0.0253599	2.03619	12.659	chr7	29789889	29789952	64	-	18	2	7	0	0	0	ENSMUST00000088785.6	Zfp566
ENSMUSG00000022957.21	E014	20.1388	0.0985002	6.96126	0.00832935	0.484312	4.92275	2.88169	-1.56278	chr16	91580993	91581043	51	+	11	10	15	13	42	30	ENSMUST00000231535.2, ENSMUST00000064797.12, ENSMUST00000131983.8, ENSMUST00000231974.2, ENSMUST00000113996.8, ENSMUST00000113993.8, ENSMUST00000114002.9, ENSMUST00000095909.10, ENSMUST00000056482.14, ENSMUST00000133389.2, ENSMUST00000113999.8, ENSMUST00000114001.8, ENSMUST00000135057.2	Itsn1
ENSMUSG00000010608.16	E041	55.9357	0.0362304	6.96007	0.00833487	0.484403	7.57321	5.63232	-0.882687	chr12	83710753	83710773	21	+	44	70	30	42	109	55	ENSMUST00000182450.8, ENSMUST00000182255.8, ENSMUST00000183282.2, ENSMUST00000048155.16, ENSMUST00000182633.8, ENSMUST00000181983.8	Rbm25
ENSMUSG00000022150.17	E038	19.0762	0.254538	6.95994	0.00833547	0.484403	2.45542	4.89011	2.00765	chr15	6466464	6466531	68	+	35	31	44	11	6	0	ENSMUST00000080880.12, ENSMUST00000078019.13, ENSMUST00000110663.9, ENSMUST00000161812.8, ENSMUST00000110664.9, ENSMUST00000163082.2	Dab2
ENSMUSG00000005672.13	E008	29.7519	0.0715062	6.95945	0.00833775	0.484403	3.62267	5.40771	1.17381	chr5	75781507	75781609	103	+	67	62	44	10	14	9	ENSMUST00000005815.7, ENSMUST00000143221.2, ENSMUST00000144270.8	Kit
ENSMUSG00000041890.18	E046	10.9844	0.364047	6.95868	0.00834136	0.48448	1.45192	3.96574	2.91439	chr5	114911496	114911523	28	-	17	45	15	0	8	0	ENSMUST00000155908.8, ENSMUST00000086564.11, ENSMUST00000178440.8, ENSMUST00000153756.8, ENSMUST00000112185.9, ENSMUST00000131582.8, ENSMUST00000043283.14, ENSMUST00000133096.2	Git2
ENSMUSG00000017176.18	E019	53.4965	0.0540378	6.95682	0.00835004	0.484812	5.11637	7.54404	1.15443	chr11	100331743	100331753	11	-	48	138	99	19	39	24	ENSMUST00000130666.2, ENSMUST00000155025.8, ENSMUST00000092688.12, ENSMUST00000107399.9, ENSMUST00000107398.8, ENSMUST00000107397.2	Nt5c3b
ENSMUSG00000035561.6	E005	137.023	0.0478836	6.95599	0.00835392	0.484812	9.46243	11.0335	0.478483	chr4	45802859	45804604	1746	+	152	133	253	60	191	103	ENSMUST00000044384.5	Aldh1b1
ENSMUSG00000045975.9	E016	5.28593	0.354779	6.9563	0.00835248	0.484812	0.79676	2.82936	3.66472	chr16	97678308	97678432	125	-	11	6	17	1	0	1	ENSMUST00000231903.2, ENSMUST00000232572.2, ENSMUST00000170757.3	C2cd2
ENSMUSG00000022335.18	E003	28.7359	0.0535809	6.95525	0.00835735	0.484879	5.33706	3.95246	-0.880853	chr15	67956171	67956410	240	-	14	23	27	33	42	25	ENSMUST00000160248.8, ENSMUST00000162054.9, ENSMUST00000162173.8	Zfat
ENSMUSG00000036534.7	E008	3.47018	0.647712	6.95438	0.00836144	0.484984	0.00806005	2.42573	16.4734	chr8	96568506	96568803	298	-	3	19	5	0	0	0	ENSMUST00000153835.2	Slc38a7
ENSMUSG00000000197.9	E048	33.7397	0.200795	6.94855	0.0083887	0.485012	3.38114	6.25275	1.80464	chr14	123830094	123830222	129	-	105	81	27	5	33	1	ENSMUST00000228766.2, ENSMUST00000228860.2, ENSMUST00000227818.2, ENSMUST00000000201.7, ENSMUST00000228789.2, ENSMUST00000226617.2	Nalcn
ENSMUSG00000003418.12	E002	5.05913	0.335707	6.94462	0.00840718	0.485012	0.893858	2.36736	2.81566	chr2	13661965	13662101	137	-	9	16	11	0	2	0	ENSMUST00000003509.10, ENSMUST00000150781.2	St8sia6
ENSMUSG00000003623.5	E009	40.976	0.12737	6.94357	0.00841211	0.485012	4.19889	6.92782	1.47841	chr5	9024133	9024216	84	-	64	70	88	15	41	6	ENSMUST00000003720.5, ENSMUST00000146115.2	Crot
ENSMUSG00000008604.12	E008	42.5158	0.126058	6.94894	0.0083869	0.485012	3.98223	7.32988	1.80235	chr3	88464010	88464145	136	+	117	113	20	9	29	18	ENSMUST00000192687.2, ENSMUST00000192962.2, ENSMUST00000008748.8, ENSMUST00000194303.6	Ubqln4
ENSMUSG00000020553.9	E003	5.9064	0.489186	6.94888	0.00838718	0.485012	0.8472	2.88962	3.5487	chr11	89878022	89878193	172	-	9	4	24	2	0	0	ENSMUST00000020864.9	Pctp
ENSMUSG00000022607.19	E001	434.216	0.0261748	6.94521	0.00840438	0.485012	18.4528	15.4004	-0.63194	chr15	73076951	73077731	781	-	336	409	555	309	602	439	ENSMUST00000110036.11, ENSMUST00000226988.3, ENSMUST00000239146.2	Ptk2
ENSMUSG00000028140.14	E011	4.16543	0.799075	6.9484	0.00838943	0.485012	2.55256	0.0227181	-13.6312	chr3	94357458	94358437	980	+	0	0	0	8	1	8	ENSMUST00000196143.2	Mrpl9
ENSMUSG00000028698.14	E002	23.7681	0.10652	6.94991	0.00838233	0.485012	3.43964	5.26342	1.2451	chr4	116078858	116078892	35	+	31	49	45	6	32	6	ENSMUST00000030464.14, ENSMUST00000147292.8	Pik3r3
ENSMUSG00000031161.16	E035	10.6252	0.387837	6.94382	0.00841094	0.485012	1.55606	3.95717	2.70785	chrX	7809662	7809723	62	-	22	37	13	0	10	0	ENSMUST00000133349.2, ENSMUST00000033501.15, ENSMUST00000137499.8, ENSMUST00000145675.8, ENSMUST00000115642.8, ENSMUST00000154200.2	Hdac6
ENSMUSG00000034243.18	E022	44.9768	0.0662637	6.94502	0.00840528	0.485012	4.78575	7.07513	1.15808	chr16	36748734	36748760	27	+	114	61	57	13	55	15	ENSMUST00000039855.9, ENSMUST00000114812.9	Golgb1
ENSMUSG00000036636.11	E016	22.4902	0.104061	6.94525	0.00840422	0.485012	3.18171	5.16442	1.41597	chr17	25369516	25369560	45	+	53	44	30	4	27	5	ENSMUST00000160961.8, ENSMUST00000233633.2, ENSMUST00000162862.3, ENSMUST00000159773.2, ENSMUST00000040729.9	Clcn7
ENSMUSG00000037418.7	E004	4.00877	0.601558	6.94987	0.00838251	0.485012	0.0165108	2.51157	14.5051	chr19	9964197	9964358	162	-	3	16	11	0	0	0	ENSMUST00000235983.2, ENSMUST00000117346.2	Best1
ENSMUSG00000041215.17	E048	20.7426	0.271708	6.94444	0.00840799	0.485012	2.53544	5.14069	2.06165	chr16	20041490	20041505	16	+	33	47	41	13	3	1	ENSMUST00000232338.2, ENSMUST00000232613.2, ENSMUST00000090052.11, ENSMUST00000232019.2, ENSMUST00000115560.4	Yeats2
ENSMUSG00000045917.18	E015	22.0062	0.0669271	6.94677	0.00839708	0.485012	4.87895	3.29411	-1.14774	chr4	63498530	63498709	180	+	20	13	12	18	43	26	ENSMUST00000077709.11, ENSMUST00000080336.4	Tmem268
ENSMUSG00000047789.6	E019	7.40504	0.300698	6.94359	0.00841201	0.485012	1.23789	3.35812	2.89037	chr13	112834519	112834578	60	+	18	24	6	1	0	4	ENSMUST00000052514.6	Slc38a9
ENSMUSG00000048142.10	E005	2002.67	0.0185901	6.95056	0.00837932	0.485012	30.4631	28.8031	-0.25872	chr5	34158188	34163260	5073	+	2284	2653	2397	1173	2784	1577	ENSMUST00000056355.9	Nat8l
ENSMUSG00000049339.17	E014	324.104	0.00891274	6.94803	0.00839115	0.485012	16.0244	13.9781	-0.460278	chr1	75121036	75121083	48	+	382	334	326	219	507	274	ENSMUST00000097694.11, ENSMUST00000186037.7, ENSMUST00000190240.7, ENSMUST00000188873.7, ENSMUST00000189650.7	Retreg2
ENSMUSG00000054942.14	E020	14.4687	0.276347	6.94869	0.00838804	0.485012	2.03378	4.42096	2.25751	chr3	152023353	152023374	22	-	31	29	31	1	15	0	ENSMUST00000199334.5, ENSMUST00000196265.5, ENSMUST00000073089.13, ENSMUST00000068243.11	Miga1
ENSMUSG00000058743.7	E002	3.52123	0.555037	6.94864	0.00838829	0.485012	2.06383	0.0145265	-14.3057	chr7	45468796	45468994	199	-	0	0	0	7	7	3	ENSMUST00000071937.7	Kcnj14
ENSMUSG00000059991.8	E003	9.81356	0.399537	6.94547	0.00840317	0.485012	3.23428	1.33135	-2.57077	chr5	144490210	144490454	245	+	0	6	0	20	11	9	ENSMUST00000071782.8	Nptx2
ENSMUSG00000068151.9	E012	17.0432	0.298297	6.94951	0.0083842	0.485012	5.00775	2.18649	-2.41363	chr7	60932487	60932523	37	-	11	14	0	14	23	33	ENSMUST00000154958.2	A230006K03Rik
ENSMUSG00000093803.6	E015	76.1693	0.0360134	6.94673	0.00839725	0.485012	8.68031	6.5188	-0.862518	chr9	124200423	124200506	84	+	83	52	53	61	111	92	ENSMUST00000216394.2, ENSMUST00000189707.3, ENSMUST00000239564.1, ENSMUST00000239563.2	Ppp2r3d
ENSMUSG00000076441.10	E022	90.1079	0.0308126	6.94266	0.00841639	0.485127	9.39518	7.35737	-0.743047	chr2	31410544	31410684	141	+	96	76	96	64	136	87	ENSMUST00000102840.5	Ass1
ENSMUSG00000052738.15	E011	6.60316	0.430413	6.94126	0.00842296	0.485374	3.02333	0.837904	-3.71195	chr6	73237575	73240034	2460	+	0	3	0	12	5	10	ENSMUST00000127660.2	Suclg1
ENSMUSG00000027184.15	E030	270.366	0.0104925	6.93978	0.00842995	0.485514	12.9743	14.777	0.429493	chr2	103606279	103606353	75	-	449	474	268	120	362	157	ENSMUST00000111147.8, ENSMUST00000143188.2, ENSMUST00000137390.2, ENSMUST00000028607.13	Caprin1
ENSMUSG00000031563.9	E021	18.426	0.134746	6.93985	0.00842962	0.485514	2.59545	4.54731	1.63354	chr8	48353688	48353891	204	-	62	26	25	2	14	4	ENSMUST00000057561.9	Wwc2
ENSMUSG00000001999.16	E003	3.98426	0.712265	6.93647	0.00844555	0.485549	0.0220175	2.61234	13.7887	chr2	126912599	126912612	14	+	20	8	2	0	0	0	ENSMUST00000002064.15, ENSMUST00000135529.8, ENSMUST00000142861.2	Blvra
ENSMUSG00000019841.16	E016	4.42605	0.881171	6.93345	0.00845982	0.485549	2.83532	0.00867547	-16.7137	chr10	39693138	39693375	238	+	0	0	0	7	20	0	ENSMUST00000164763.8, ENSMUST00000019986.13, ENSMUST00000131186.8	Rev3l
ENSMUSG00000024889.6	E014	24.8677	0.129701	6.93217	0.00846587	0.485549	3.22819	5.6781	1.65357	chr19	4674180	4674204	25	-	45	52	41	2	30	10	ENSMUST00000224707.2, ENSMUST00000225375.2, ENSMUST00000236880.2, ENSMUST00000025823.6, ENSMUST00000237022.2, ENSMUST00000237059.2, ENSMUST00000225476.2, ENSMUST00000225285.2, ENSMUST00000224675.3	Rce1
ENSMUSG00000027276.8	E004	7.85696	0.455753	6.93721	0.00844206	0.485549	3.1735	1.04208	-3.22321	chr2	136926495	136926626	132	-	4	0	0	5	26	13	ENSMUST00000133640.2, ENSMUST00000028735.8	Jag1
ENSMUSG00000029804.18	E043	30.1064	0.128122	6.93714	0.00844239	0.485549	6.2639	3.40029	-1.79349	chr6	58880229	58881066	838	+	22	27	11	42	33	28	ENSMUST00000031823.12, ENSMUST00000205139.2	Herc3
ENSMUSG00000032235.16	E029	11.5392	0.182171	6.93281	0.00846285	0.485549	3.62007	1.80662	-2.01639	chr9	69332939	69332987	49	+	7	5	0	10	20	22	ENSMUST00000142743.8, ENSMUST00000146368.8, ENSMUST00000147558.2, ENSMUST00000034761.15	Ice2
ENSMUSG00000034853.17	E007	11.3316	0.366965	6.93519	0.0084516	0.485549	1.75064	3.91651	2.33701	chr4	106610911	106610994	84	-	22	26	25	0	12	0	ENSMUST00000102762.10, ENSMUST00000140541.8, ENSMUST00000065253.13, ENSMUST00000144809.2	Acot11
ENSMUSG00000040249.16	E027	29.8605	0.236858	6.933	0.00846195	0.485549	3.43506	6.16508	1.71663	chr10	127382263	127382263	1	-	70	74	31	2	48	2	ENSMUST00000049149.15	Lrp1
ENSMUSG00000041736.8	E001	8.18319	0.24654	6.93458	0.00845451	0.485549	3.18974	1.3564	-2.47659	chr15	83447793	83447845	53	+	3	4	0	5	24	14	ENSMUST00000047419.8	Tspo
ENSMUSG00000049488.15	E003	93.8859	0.0260516	6.93191	0.00846711	0.485549	9.4595	7.74051	-0.611205	chr4	12039645	12039892	248	-	120	104	94	56	143	82	ENSMUST00000050686.10, ENSMUST00000108293.3, ENSMUST00000131145.9	Tmem67
ENSMUSG00000050103.19	E009	8.91492	0.214163	6.93671	0.00844441	0.485549	1.53156	3.28901	2.21472	chr12	37397258	37397361	104	+	17	30	13	1	6	0	ENSMUST00000159998.8, ENSMUST00000049874.14, ENSMUST00000160390.2, ENSMUST00000160158.2	Agmo
ENSMUSG00000058571.12	E018	56.3145	0.168378	6.93373	0.00845853	0.485549	8.10253	5.53529	-1.13811	chr14	118212819	118213956	1138	+	79	76	49	42	76	36	ENSMUST00000088483.10	Gpc6
ENSMUSG00000066235.8	E006	112.355	0.0223676	6.93855	0.00843574	0.485549	8.41361	10.0782	0.554682	chr9	121812714	121812867	154	-	137	193	177	48	115	75	ENSMUST00000214511.2, ENSMUST00000215084.2, ENSMUST00000214533.2, ENSMUST00000084743.7, ENSMUST00000216669.2, ENSMUST00000217610.2	Pomgnt2
ENSMUSG00000068923.15	E001	16.8401	0.109631	6.93207	0.00846637	0.485549	2.55158	4.51565	1.66251	chr3	88652007	88652007	1	-	22	31	41	6	11	4	ENSMUST00000107503.8, ENSMUST00000107505.8	Syt11
ENSMUSG00000070000.14	E019	23.1595	0.1491	6.93505	0.00845229	0.485549	2.9552	5.33065	1.72396	chr8	72165114	72165185	72	-	50	66	25	0	19	11	ENSMUST00000093444.13, ENSMUST00000146100.8, ENSMUST00000136640.8, ENSMUST00000143699.8	Fcho1
ENSMUSG00000074736.11	E010	39.9521	0.046981	6.93358	0.0084592	0.485549	4.80352	6.61077	0.944293	chr2	149741338	149741634	297	+	63	67	49	18	50	22	ENSMUST00000109934.2, ENSMUST00000109935.8, ENSMUST00000137280.2, ENSMUST00000140870.8, ENSMUST00000149705.2, ENSMUST00000144179.2	Syndig1
ENSMUSG00000032264.10	E006	19.4447	0.185872	6.92992	0.00847654	0.485697	2.60753	5.09384	1.9534	chr9	48972355	48972514	160	+	51	41	17	12	7	3	ENSMUST00000034803.10, ENSMUST00000215706.2	Zw10
ENSMUSG00000033545.15	E006	38.7967	0.096333	6.93071	0.00847282	0.485697	4.08345	6.67336	1.44811	chr8	112264095	112264118	24	+	47	93	70	20	20	11	ENSMUST00000173506.8, ENSMUST00000095176.12, ENSMUST00000172856.8, ENSMUST00000173726.8, ENSMUST00000168428.8, ENSMUST00000171182.8	Znrf1
ENSMUSG00000037572.18	E014	4.94264	0.405622	6.92999	0.0084762	0.485697	0.842515	2.9316	3.60659	chr14	47493561	47493717	157	-	10	8	15	0	3	0	ENSMUST00000187531.8, ENSMUST00000227041.2, ENSMUST00000111792.9	Wdhd1
ENSMUSG00000002679.15	E001	3.6461	0.702318	6.92702	0.00849029	0.486222	0.0114217	2.47687	15.528	chr12	81620331	81620333	3	-	14	2	10	0	0	0	ENSMUST00000161211.8	Med6
ENSMUSG00000002679.15	E002	3.6461	0.702318	6.92702	0.00849029	0.486222	0.0113867	2.47687	15.5369	chr12	81620334	81620338	5	-	14	2	10	0	0	0	ENSMUST00000161598.8, ENSMUST00000161211.8	Med6
ENSMUSG00000011831.17	E030	25.1127	0.0915927	6.92367	0.00850622	0.486872	3.46957	5.38798	1.28883	chr5	107969600	107969682	83	-	58	38	41	4	32	7	ENSMUST00000127579.2, ENSMUST00000138111.8, ENSMUST00000141673.2, ENSMUST00000132482.8, ENSMUST00000112642.8, ENSMUST00000155955.2, ENSMUST00000124034.8, ENSMUST00000128723.8	Evi5
ENSMUSG00000015950.14	E007	6.66946	0.203189	6.92414	0.00850397	0.486872	1.40072	3.24655	2.43502	chr5	134250884	134251029	146	-	15	16	8	2	4	2	ENSMUST00000144086.2, ENSMUST00000182626.2, ENSMUST00000016094.13, ENSMUST00000111275.8, ENSMUST00000146354.8	Ncf1
ENSMUSG00000021870.18	E022	47.0034	0.0932314	6.92059	0.0085209	0.486926	4.79192	7.13173	1.17818	chr14	26159834	26159893	60	-	90	88	75	17	57	5	ENSMUST00000134117.2, ENSMUST00000136635.8, ENSMUST00000112331.9, ENSMUST00000139075.8, ENSMUST00000112330.8, ENSMUST00000127078.8, ENSMUST00000125437.2, ENSMUST00000102956.8, ENSMUST00000142679.8, ENSMUST00000145738.8, ENSMUST00000090359.11, ENSMUST00000129920.2, ENSMUST00000038522.10	Slmap
ENSMUSG00000028572.14	E004	3.22576	0.611514	6.92088	0.0085195	0.486926	0.00387539	2.17497	18.2701	chr4	95862623	95862708	86	+	5	16	4	0	0	0	ENSMUST00000107083.2, ENSMUST00000030306.14, ENSMUST00000125627.8, ENSMUST00000141448.8	Hook1
ENSMUSG00000031996.18	E024	152.962	0.0590556	6.92066	0.00852054	0.486926	9.09941	12.1165	0.896266	chr9	31081871	31081929	59	-	246	235	273	29	222	71	ENSMUST00000072634.15, ENSMUST00000217641.2, ENSMUST00000213254.2, ENSMUST00000079758.9	Aplp2
ENSMUSG00000038608.16	E072	3.58701	0.664125	6.92258	0.00851142	0.486926	0.00471749	2.43035	18.0244	chr1	80583882	80584004	123	-	16	3	7	0	0	0	ENSMUST00000190983.7, ENSMUST00000191449.2, ENSMUST00000077946.12, ENSMUST00000186087.7, ENSMUST00000187774.7, ENSMUST00000191505.2	Dock10
ENSMUSG00000052139.19	E040	98.5087	0.0216857	6.92089	0.00851943	0.486926	9.57464	7.68477	-0.670321	chr5	32242192	32242306	115	+	70	106	86	84	169	87	ENSMUST00000201352.4	Babam2
ENSMUSG00000063450.15	E143	19.272	0.156677	6.9217	0.00851558	0.486926	4.85368	2.69412	-1.71663	chr12	76152767	76152891	125	+	22	4	6	22	30	23	ENSMUST00000143031.8, ENSMUST00000139204.8, ENSMUST00000044217.16, ENSMUST00000132161.2, ENSMUST00000085280.12	Syne2
ENSMUSG00000024908.16	E010	75.5003	0.030216	6.91974	0.00852492	0.486951	6.67763	8.38332	0.684713	chr19	3519641	3519762	122	-	123	118	135	24	69	42	ENSMUST00000025846.16, ENSMUST00000225624.2, ENSMUST00000113997.9, ENSMUST00000172362.3, ENSMUST00000225475.2	Ppp6r3
ENSMUSG00000029267.18	E041	19.5082	0.113611	6.91953	0.00852592	0.486951	2.90107	4.93062	1.54801	chr5	108252132	108252184	53	+	34	53	21	2	11	16	ENSMUST00000131291.8, ENSMUST00000081567.11, ENSMUST00000134026.8, ENSMUST00000131264.8, ENSMUST00000198662.5, ENSMUST00000141592.8, ENSMUST00000143412.8, ENSMUST00000124195.8, ENSMUST00000112626.8	Mtf2
ENSMUSG00000003282.10	E001	17.946	0.423482	6.91783	0.00853403	0.487162	3.39371	4.37126	0.738798	chr4	3900996	3904889	3894	-	44	31	3	6	47	2	ENSMUST00000003369.10	Plag1
ENSMUSG00000027878.12	E005	4.01505	0.419541	6.91732	0.00853649	0.487162	0.606668	2.30225	3.85361	chr3	97979903	97980238	336	+	14	7	7	0	0	1	ENSMUST00000198324.2, ENSMUST00000079812.8	Notch2
ENSMUSG00000031783.11	E021	561.642	0.0106758	6.91752	0.00853553	0.487162	19.7793	17.8373	-0.375366	chr8	95590184	95590369	186	+	456	797	588	371	663	597	ENSMUST00000212848.2, ENSMUST00000109521.4	Polr2c
ENSMUSG00000038085.14	E011	7.30536	0.470461	6.91684	0.00853878	0.487162	3.12312	0.71998	-4.24419	chr2	156177170	156177205	36	+	2	0	0	9	3	19	ENSMUST00000125395.8, ENSMUST00000037096.9, ENSMUST00000073942.12, ENSMUST00000154227.2	Cnbd2
ENSMUSG00000001751.10	E002	10.5666	0.309179	6.91552	0.0085451	0.487237	3.72804	1.55041	-2.54432	chr11	100961906	100962053	148	+	8	0	2	13	13	18	ENSMUST00000001802.10	Naglu
ENSMUSG00000020707.7	E006	3.63485	0.45781	6.90986	0.00857218	0.487237	0.654031	2.04538	3.29405	chr11	80087699	80087773	75	+	5	12	8	1	0	0	ENSMUST00000017839.3	Rnf135
ENSMUSG00000022054.12	E003	227.384	0.0162334	6.91207	0.00856158	0.487237	12.4562	13.2471	0.199698	chr14	68356732	68358833	2102	-	247	378	250	144	244	184	ENSMUST00000022638.6	Nefm
ENSMUSG00000026270.12	E024	28.4706	0.0705573	6.9112	0.00856574	0.487237	5.46794	3.60141	-1.22365	chr1	92874937	92874982	46	+	11	15	24	26	51	37	ENSMUST00000136598.2, ENSMUST00000027488.11, ENSMUST00000152983.8	Capn10
ENSMUSG00000027933.12	E002	279.812	0.0150918	6.91001	0.00857147	0.487237	15.0578	12.933	-0.503168	chr3	90298703	90299218	516	-	277	287	280	254	374	218	ENSMUST00000029542.12, ENSMUST00000071488.8	Ints3
ENSMUSG00000028525.17	E037	279.664	0.0114231	6.91364	0.00855405	0.487237	15.1308	13.1032	-0.476977	chr4	102462171	102462733	563	+	301	325	339	156	377	272	ENSMUST00000106904.9, ENSMUST00000097950.9, ENSMUST00000030251.13, ENSMUST00000106911.8, ENSMUST00000106908.9, ENSMUST00000097949.11	Pde4b
ENSMUSG00000029060.18	E016	9.5797	0.221261	6.91433	0.00855077	0.487237	3.63682	1.61838	-2.34804	chr4	155741527	155741622	96	-	3	8	1	10	27	9	ENSMUST00000151843.8	Mib2
ENSMUSG00000032262.14	E005	13.5097	0.166245	6.91285	0.00855785	0.487237	4.32022	2.03311	-2.19097	chr9	83667256	83667259	4	-	9	10	1	14	27	17	ENSMUST00000034796.14	Elovl4
ENSMUSG00000032407.15	E016	49.2937	0.073086	6.91411	0.00855181	0.487237	7.50278	4.89154	-1.27007	chr9	95363706	95363785	80	-	43	55	18	28	71	82	ENSMUST00000217176.2, ENSMUST00000191213.7, ENSMUST00000079659.12, ENSMUST00000078374.13, ENSMUST00000186139.2	U2surp
ENSMUSG00000038170.16	E054	18.112	0.199854	6.91233	0.00856036	0.487237	2.41576	4.88643	2.05264	chr3	97700055	97700172	118	-	21	48	39	1	6	12	ENSMUST00000107038.6, ENSMUST00000090750.12, ENSMUST00000168438.9	Pde4dip
ENSMUSG00000043384.16	E011	31.648	0.344967	6.91481	0.00854848	0.487237	3.3715	6.23145	1.8028	chrX	134698772	134698843	72	+	50	83	58	2	46	0	ENSMUST00000166554.2, ENSMUST00000113144.8, ENSMUST00000113145.8, ENSMUST00000113147.8	Gprasp1
ENSMUSG00000055540.16	E004	20.0125	0.0968599	6.914	0.00855235	0.487237	3.08135	4.8743	1.3391	chr16	59502972	59503121	150	-	45	40	26	2	24	8	ENSMUST00000068860.13	Epha6
ENSMUSG00000097709.10	E040	3.78192	0.818927	6.91022	0.00857045	0.487237	2.61146	0.00406852	-18.6599	chr13	3542483	3542904	422	+	0	0	0	0	5	15	ENSMUST00000243911.1, ENSMUST00000221008.3, ENSMUST00000241777.1, ENSMUST00000241786.1	2810429I04Rik
ENSMUSG00000097709.10	E041	3.78192	0.818927	6.91022	0.00857045	0.487237	2.61146	0.00406852	-18.6599	chr13	3542905	3542907	3	+	0	0	0	0	5	15	ENSMUST00000221008.3, ENSMUST00000241777.1, ENSMUST00000241786.1	2810429I04Rik
ENSMUSG00000044811.15	E006	3.3161	0.563937	6.90583	0.00859149	0.488204	0.032572	2.25298	12.2298	chr11	114891812	114891899	88	-	4	3	16	0	0	0	ENSMUST00000141188.2	Cd300c2
ENSMUSG00000061232.17	E007	272.297	0.00900575	6.90491	0.00859595	0.488326	14.6041	12.9308	-0.400953	chr17	34215080	34215322	243	-	266	240	285	209	324	303	ENSMUST00000025181.18, ENSMUST00000236469.2, ENSMUST00000114311.11, ENSMUST00000173602.2, ENSMUST00000236740.2, ENSMUST00000172912.8, ENSMUST00000238021.2	H2-K1
ENSMUSG00000015889.9	E001	6.18652	0.259891	6.9043	0.00859886	0.488328	1.10441	2.98413	2.87662	chr10	93289273	93289312	40	+	15	15	10	2	2	0	ENSMUST00000016033.9	Lta4h
ENSMUSG00000029328.16	E007	137.414	0.0661971	6.90395	0.00860057	0.488328	12.0588	8.40112	-1.12481	chr5	100183494	100183598	105	-	191	78	102	79	263	152	ENSMUST00000141337.2, ENSMUST00000135424.7, ENSMUST00000153442.8, ENSMUST00000086900.11, ENSMUST00000149384.8	Hnrnpdl
ENSMUSG00000035179.5	E015	29.5085	0.208815	6.9027	0.00860658	0.488455	5.68211	3.25045	-1.63568	chr19	10459067	10459130	64	-	4	2	31	15	51	64	ENSMUST00000237522.2, ENSMUST00000235392.2, ENSMUST00000038842.5	Ppp1r32
ENSMUSG00000045078.13	E016	39.6539	0.0862866	6.90253	0.0086074	0.488455	4.13141	6.60521	1.38337	chr5	143066718	143066772	55	-	87	68	62	19	18	12	ENSMUST00000053498.13, ENSMUST00000200430.5, ENSMUST00000198190.5, ENSMUST00000197296.5, ENSMUST00000200607.5	Rnf216
ENSMUSG00000021559.15	E036	23.004	0.111872	6.90175	0.00861113	0.488536	2.82667	5.29698	1.83441	chr13	60901923	60902043	121	+	34	84	25	4	13	8	ENSMUST00000226059.2, ENSMUST00000225952.2, ENSMUST00000044083.9, ENSMUST00000077453.13	Dapk1
ENSMUSG00000036810.17	E012	7.40308	0.423249	6.90043	0.00861751	0.488768	0.798412	3.31108	4.11568	chr8	88857030	88857344	315	+	18	4	27	1	1	0	ENSMUST00000121097.8	Cnep1r1
ENSMUSG00000028300.15	E016	67.3352	0.0291785	6.89976	0.00862073	0.48882	6.60617	7.72028	0.467304	chr4	35218414	35218592	179	-	104	136	85	28	57	42	ENSMUST00000108127.4, ENSMUST00000156472.2, ENSMUST00000130538.8, ENSMUST00000084724.10	C9orf72
ENSMUSG00000002395.15	E025	54.6989	0.0533638	6.89837	0.00862745	0.489071	7.6077	5.25522	-1.10088	chr8	71821643	71821775	133	+	36	32	51	37	84	82	ENSMUST00000140236.2, ENSMUST00000137137.2	Use1
ENSMUSG00000053153.15	E030	3.76021	0.441563	6.89759	0.00863123	0.489154	0.545508	2.40553	4.28747	chr1	70763926	70764291	366	+	7	11	9	0	1	0	ENSMUST00000161310.8, ENSMUST00000065425.12	Spag16
ENSMUSG00000028842.16	E002	649.977	0.0198303	6.896	0.00863889	0.489458	20.2734	19.6215	-0.121609	chr4	126226525	126239369	12845	-	751	949	509	392	861	654	ENSMUST00000069097.13	Ago3
ENSMUSG00000004356.9	E015	9.84753	0.237767	6.8925	0.00865579	0.489459	1.53401	3.77583	2.6122	chr10	88593719	88593850	132	-	11	36	17	0	3	5	ENSMUST00000004470.9	Utp20
ENSMUSG00000021725.10	E020	31.9336	0.0589929	6.89546	0.00864148	0.489459	5.82245	3.9405	-1.14687	chr13	117039326	117039392	67	-	30	22	12	26	54	44	ENSMUST00000223949.2, ENSMUST00000022239.8	Parp8
ENSMUSG00000027860.16	E018	7.41001	0.24125	6.89219	0.00865732	0.489459	1.41093	3.21842	2.38871	chr3	102091672	102091874	203	-	17	10	18	2	5	0	ENSMUST00000159388.8, ENSMUST00000159586.2, ENSMUST00000168312.8, ENSMUST00000029453.13	Vangl1
ENSMUSG00000031453.17	E009	95.6641	0.0211889	6.89433	0.00864694	0.489459	7.77874	9.26507	0.532413	chr8	13628608	13628714	107	-	159	157	127	43	87	61	ENSMUST00000137822.2, ENSMUST00000117551.4	Rasa3
ENSMUSG00000031563.9	E005	22.8184	0.0965589	6.89275	0.0086546	0.489459	3.12643	4.91694	1.32248	chr8	48300429	48300593	165	-	41	31	58	5	17	6	ENSMUST00000057561.9	Wwc2
ENSMUSG00000031889.10	E009	25.4488	0.125023	6.89353	0.0086508	0.489459	3.11066	5.65071	1.74712	chr8	105966303	105966382	80	+	86	33	29	4	25	6	ENSMUST00000156561.8, ENSMUST00000141957.8, ENSMUST00000132964.2, ENSMUST00000034361.10, ENSMUST00000124113.8	Phaf1
ENSMUSG00000037266.19	E020	166.939	0.0649298	6.89485	0.00864444	0.489459	9.48787	13.123	1.02556	chr4	134653133	134653336	204	+	163	265	244	65	151	183	ENSMUST00000148900.8, ENSMUST00000149003.2	Rsrp1
ENSMUSG00000053166.15	E002	132.619	0.0227098	6.89318	0.00865252	0.489459	11.1614	8.99256	-0.67132	chr2	164954247	164954613	367	-	115	182	112	89	246	107	ENSMUST00000065438.13, ENSMUST00000138643.2	Cdh22
ENSMUSG00000027173.8	E001	4.79613	0.411614	6.89009	0.00866751	0.489904	2.4198	0.74505	-3.40485	chr2	104552129	104552463	335	-	0	2	0	6	11	7	ENSMUST00000028595.8	Depdc7
ENSMUSG00000019978.17	E021	25.2311	0.273094	6.88862	0.0086746	0.490118	2.84542	5.88829	2.1279	chr10	25348974	25349061	88	+	51	36	60	5	29	0	ENSMUST00000219900.2, ENSMUST00000219805.2, ENSMUST00000219138.2, ENSMUST00000217929.2, ENSMUST00000220121.2, ENSMUST00000218903.2, ENSMUST00000053748.16, ENSMUST00000092645.7	Epb41l2
ENSMUSG00000025980.15	E013	8.00372	0.268148	6.88797	0.00867778	0.490118	1.30914	3.43455	2.7942	chr1	55127148	55127183	36	-	17	27	9	2	4	0	ENSMUST00000127861.8, ENSMUST00000027123.15	Hspd1
ENSMUSG00000032580.13	E022	125.303	0.0410465	6.88788	0.00867821	0.490118	8.41302	11.1705	0.877203	chr9	107626907	107626995	89	-	247	198	144	39	179	63	ENSMUST00000194400.2, ENSMUST00000182332.2, ENSMUST00000194801.6, ENSMUST00000183307.8, ENSMUST00000182792.2, ENSMUST00000182421.8, ENSMUST00000182371.8, ENSMUST00000182659.8, ENSMUST00000035199.13	Rbm5
ENSMUSG00000002930.7	E005	2524.1	0.00528319	6.88314	0.00870128	0.490135	32.4708	31.0515	-0.216513	chr6	56008462	56009674	1213	+	2456	3098	2976	1421	3315	2617	ENSMUST00000052827.6	Ppp1r17
ENSMUSG00000006930.16	E017	1940.34	0.00503109	6.88364	0.00869883	0.490135	28.4972	29.9275	0.223979	chr11	100244867	100244961	95	-	2394	3093	2906	860	2453	1218	ENSMUST00000146878.3, ENSMUST00000103124.11, ENSMUST00000138603.9	Hap1
ENSMUSG00000020150.14	E001	6.09169	0.386432	6.88538	0.00869037	0.490135	0.893769	3.09365	3.59243	chr10	80093985	80093997	13	-	6	12	23	0	3	0	ENSMUST00000105363.8	Gamt
ENSMUSG00000020457.14	E001	326.223	0.0080174	6.88083	0.00871249	0.490135	15.8221	14.2902	-0.343473	chr11	3199907	3200096	190	-	331	422	341	212	484	278	ENSMUST00000020741.12	Drg1
ENSMUSG00000020681.15	E001	4.20792	0.500749	6.88346	0.00869972	0.490135	0.0187734	2.28074	13.8551	chr11	105858771	105859071	301	+	9	6	15	0	0	0	ENSMUST00000001963.14	Ace
ENSMUSG00000024045.7	E019	34.8395	0.044433	6.88665	0.00868419	0.490135	4.32132	5.95236	0.942551	chr17	32534705	32534758	54	-	60	69	53	12	27	17	ENSMUST00000236303.2, ENSMUST00000237103.2, ENSMUST00000237733.2, ENSMUST00000238151.2, ENSMUST00000236954.2, ENSMUST00000002699.7, ENSMUST00000235764.2, ENSMUST00000235205.2, ENSMUST00000237381.2	Akap8
ENSMUSG00000026414.15	E004	8.41619	0.466392	6.8778	0.00872729	0.490135	1.01767	3.97003	3.94414	chr1	135764148	135764150	3	+	7	7	40	0	5	0	ENSMUST00000190451.7, ENSMUST00000188028.7, ENSMUST00000191055.2, ENSMUST00000189732.7, ENSMUST00000186225.2	Tnnt2
ENSMUSG00000026414.15	E005	8.41619	0.466392	6.8778	0.00872729	0.490135	1.01767	3.97003	3.94414	chr1	135764151	135764184	34	+	7	7	40	0	5	0	ENSMUST00000190451.7, ENSMUST00000189732.7, ENSMUST00000188028.7, ENSMUST00000189355.7, ENSMUST00000191055.2, ENSMUST00000186225.2	Tnnt2
ENSMUSG00000027940.19	E023	72.6162	0.0639294	6.88451	0.00869461	0.490135	6.03551	8.73883	1.112	chr3	89995708	89995783	76	+	96	117	149	30	35	47	ENSMUST00000029549.16, ENSMUST00000149734.2, ENSMUST00000133281.8, ENSMUST00000119570.8, ENSMUST00000131354.8, ENSMUST00000133361.2	Tpm3
ENSMUSG00000028800.16	E018	10.6935	0.33016	6.88589	0.00868786	0.490135	4.00482	1.48804	-2.872	chr4	129416619	129416755	137	-	4	7	0	13	14	18	ENSMUST00000150105.2, ENSMUST00000125718.8, ENSMUST00000132909.2	Hdac1
ENSMUSG00000032193.10	E011	13.5625	0.184167	6.88422	0.008696	0.490135	2.27451	4.18316	1.77177	chr9	21648516	21648638	123	+	30	34	16	4	15	0	ENSMUST00000215917.2, ENSMUST00000213114.2, ENSMUST00000214359.2, ENSMUST00000217111.2, ENSMUST00000034713.9, ENSMUST00000217613.2	Ldlr
ENSMUSG00000035215.10	E019	4.51012	0.380709	6.87984	0.00871734	0.490135	0.748857	2.64193	3.6448	chr10	80690978	80690990	13	-	7	10	14	0	2	0	ENSMUST00000218119.2, ENSMUST00000219421.2, ENSMUST00000218897.2, ENSMUST00000218931.2	Lsm7
ENSMUSG00000035372.3	E012	17.6753	0.194969	6.88485	0.00869295	0.490135	2.38652	4.57692	1.89587	chr19	3765638	3765802	165	+	34	39	37	3	14	1	ENSMUST00000039048.2, ENSMUST00000237955.2, ENSMUST00000237320.2, ENSMUST00000235837.2, ENSMUST00000235295.2	1810055G02Rik
ENSMUSG00000036026.16	E009	106.957	0.0208717	6.88201	0.00870677	0.490135	8.14698	10.0676	0.649198	chr17	45975670	45975735	66	-	152	195	132	40	129	74	ENSMUST00000113523.9, ENSMUST00000151439.8, ENSMUST00000129177.2	Tmem63b
ENSMUSG00000036281.14	E049	7.15327	0.390264	6.87953	0.00871883	0.490135	3.30967	1.18902	-2.96444	chr2	26268173	26268291	119	-	1	6	0	9	20	6	ENSMUST00000149850.8	Snapc4
ENSMUSG00000037217.16	E012	141.527	0.0179091	6.87851	0.00872383	0.490135	9.46894	11.2108	0.526677	chrX	20774190	20774346	157	-	186	252	194	59	167	91	ENSMUST00000081893.7, ENSMUST00000115345.8	Syn1
ENSMUSG00000039578.18	E009	7.37433	0.207122	6.87755	0.00872853	0.490135	1.48698	3.23004	2.24748	chr6	61290638	61290784	147	+	17	13	15	0	5	3	ENSMUST00000126214.8, ENSMUST00000045522.13	Ccser1
ENSMUSG00000056973.7	E018	5.87653	0.608697	6.8774	0.00872923	0.490135	1.14785	3.18091	2.9508	chr8	93921505	93921709	205	-	13	9	13	0	0	5	ENSMUST00000129987.2, ENSMUST00000034172.8	Ces1d
ENSMUSG00000098022.8	E006	4.54307	0.421199	6.87984	0.00871734	0.490135	2.17981	0.0144455	-14.4802	chr7	29772206	29772226	21	-	0	0	0	3	4	15	ENSMUST00000182919.8, ENSMUST00000183190.2, ENSMUST00000183115.8, ENSMUST00000080834.15	Zfp82
ENSMUSG00000098022.8	E007	4.54307	0.421199	6.87984	0.00871734	0.490135	2.17981	0.0144455	-14.4802	chr7	29772227	29772229	3	-	0	0	0	3	4	15	ENSMUST00000182919.8, ENSMUST00000080834.15, ENSMUST00000183190.2	Zfp82
ENSMUSG00000098022.8	E008	4.54307	0.421199	6.87984	0.00871734	0.490135	2.17981	0.0144455	-14.4802	chr7	29772230	29772244	15	-	0	0	0	3	4	15	ENSMUST00000183190.2, ENSMUST00000080834.15	Zfp82
ENSMUSG00000098022.8	E009	4.54307	0.421199	6.87984	0.00871734	0.490135	2.17981	0.0144455	-14.4802	chr7	29772245	29772325	81	-	0	0	0	3	4	15	ENSMUST00000080834.15	Zfp82
ENSMUSG00000062203.16	E020	20.3642	0.184339	6.87643	0.00873397	0.490272	2.67549	5.15186	1.9121	chr16	11058530	11058571	42	-	34	57	30	7	19	0	ENSMUST00000080030.14, ENSMUST00000167571.8	Gspt1
ENSMUSG00000020463.16	E018	62.5183	0.0427413	6.87283	0.00875158	0.490821	8.14007	5.83313	-0.997146	chr11	29159317	29159434	118	+	59	45	61	52	91	65	ENSMUST00000020755.12, ENSMUST00000127621.3, ENSMUST00000102856.9, ENSMUST00000127818.2	Ppp4r3b
ENSMUSG00000025176.15	E011	15.734	0.126552	6.87345	0.00874857	0.490821	2.59074	4.51044	1.61495	chr19	42051631	42051764	134	+	33	18	27	9	11	5	ENSMUST00000081714.5, ENSMUST00000172244.8	Hoga1
ENSMUSG00000025427.16	E011	5.86323	0.809129	6.87203	0.00875554	0.490821	3.05806	0.0139393	-15.565	chr18	77563170	77563280	111	-	0	0	0	0	10	22	ENSMUST00000182153.3, ENSMUST00000026494.14, ENSMUST00000182348.3	Rnf165
ENSMUSG00000030970.17	E038	3.23958	0.704941	6.8716	0.00875761	0.490821	0.00849284	2.37112	16.2565	chr7	132683246	132683485	240	-	11	2	10	0	0	0	ENSMUST00000168238.2	Ctbp2
ENSMUSG00000032198.10	E044	4.91167	0.740903	6.87215	0.0087549	0.490821	2.78563	0.00648059	-17.504	chr9	21744660	21744730	71	-	0	0	0	14	5	1	ENSMUST00000034728.9, ENSMUST00000217515.2, ENSMUST00000216626.2, ENSMUST00000217336.2	Dock6
ENSMUSG00000054477.17	E011	14.6966	0.159762	6.87324	0.00874959	0.490821	2.25154	4.24346	1.84304	chr18	45694288	45694383	96	+	30	31	26	6	10	0	ENSMUST00000169783.2, ENSMUST00000183897.8, ENSMUST00000211323.3, ENSMUST00000184101.8, ENSMUST00000183850.8, ENSMUST00000066890.14, ENSMUST00000167895.2	Kcnn2
ENSMUSG00000035027.19	E003	210.667	0.0149242	6.87044	0.00876329	0.49089	11.3304	13.4358	0.548467	chr10	80941806	80942072	267	+	315	251	325	118	234	123	ENSMUST00000105331.8, ENSMUST00000143517.8, ENSMUST00000048223.14	Map2k2
ENSMUSG00000054434.15	E006	5.08715	0.845	6.87041	0.00876346	0.49089	2.86188	0.00720869	-17.2751	chr5	123214414	123214432	19	+	0	0	0	0	16	15	ENSMUST00000111619.10, ENSMUST00000160344.2, ENSMUST00000160489.8, ENSMUST00000161059.8, ENSMUST00000067505.15	Tmem120b
ENSMUSG00000001248.16	E036	23.4629	0.159836	6.86853	0.0087727	0.491278	3.02505	5.36055	1.67258	chr7	30842229	30842232	4	-	30	47	48	17	7	3	ENSMUST00000187679.7, ENSMUST00000085636.13, ENSMUST00000001280.14, ENSMUST00000205298.2, ENSMUST00000185514.7, ENSMUST00000186634.7, ENSMUST00000188032.7, ENSMUST00000185985.7, ENSMUST00000186723.3	Gramd1a
ENSMUSG00000025980.15	E011	443.055	0.00796861	6.86674	0.00878146	0.49151	16.1642	18.0451	0.386189	chr1	55125925	55126100	176	-	488	628	677	223	501	347	ENSMUST00000127861.8, ENSMUST00000027123.15, ENSMUST00000144077.3	Hspd1
ENSMUSG00000033209.18	E016	8.50267	0.39051	6.86686	0.00878087	0.49151	3.55055	1.21673	-3.10245	chr5	111381112	111381253	142	+	6	1	0	15	7	11	ENSMUST00000040111.10, ENSMUST00000156290.9	Ttc28
ENSMUSG00000003234.17	E033	145.458	0.0185723	6.86483	0.00879087	0.491778	11.7026	9.31958	-0.711793	chr16	20378041	20378093	53	+	156	147	176	117	200	103	ENSMUST00000232680.2, ENSMUST00000003319.6, ENSMUST00000231258.2	Abcf3
ENSMUSG00000028132.16	E004	15.1299	0.1834	6.86513	0.00878938	0.491778	2.23512	4.35113	1.93755	chr3	121000964	121001119	156	-	42	27	24	3	14	0	ENSMUST00000155309.8, ENSMUST00000128909.8, ENSMUST00000135818.8, ENSMUST00000029777.14	Tlcd4
ENSMUSG00000001627.13	E007	5.63264	0.36322	6.86275	0.00880112	0.492222	2.93059	0.919598	-3.35284	chr12	40254425	40254641	217	-	0	2	2	10	11	4	ENSMUST00000170119.8	Ifrd1
ENSMUSG00000032875.9	E025	175.557	0.0311506	6.86064	0.0088115	0.492672	9.97765	12.6539	0.751718	chr7	100532975	100533091	117	-	344	333	192	46	225	91	ENSMUST00000107032.3, ENSMUST00000209041.2	Arhgef17
ENSMUSG00000002393.15	E014	87.1951	0.0322252	6.85529	0.00883794	0.492725	7.14713	9.38032	0.825195	chr8	71828640	71828917	278	-	147	112	113	44	80	67	ENSMUST00000124732.2, ENSMUST00000002466.9, ENSMUST00000127443.2, ENSMUST00000137058.2	Nr2f6
ENSMUSG00000026775.10	E014	96.4912	0.0379068	6.8559	0.00883488	0.492725	7.3359	9.76927	0.872358	chr2	23065181	23065264	84	+	141	208	120	53	93	35	ENSMUST00000028117.4, ENSMUST00000125004.8	Yme1l1
ENSMUSG00000026944.19	E012	17.0324	0.127316	6.85966	0.00881632	0.492725	2.47088	4.69784	1.87167	chr2	25326842	25326938	97	+	48	36	16	5	12	4	ENSMUST00000102919.4	Abca2
ENSMUSG00000031376.16	E014	15.4656	0.192445	6.8572	0.00882848	0.492725	2.32405	4.26719	1.76751	chrX	72588971	72589058	88	+	49	35	15	1	17	0	ENSMUST00000088429.8, ENSMUST00000033744.12, ENSMUST00000114479.2	Atp2b3
ENSMUSG00000032563.17	E009	65.9134	0.0336588	6.85693	0.00882983	0.492725	6.19339	8.20827	0.844732	chr9	104932794	104932826	33	+	98	137	86	21	83	33	ENSMUST00000190492.7, ENSMUST00000131655.4, ENSMUST00000214036.2, ENSMUST00000142424.2, ENSMUST00000035177.15, ENSMUST00000149243.8	Mrpl3
ENSMUSG00000036160.14	E002	12.6413	0.204624	6.85597	0.00883456	0.492725	4.08873	2.03366	-2.02912	chr2	26778937	26779000	64	-	12	7	0	9	24	22	ENSMUST00000140392.2, ENSMUST00000129554.2	Surf6
ENSMUSG00000049872.9	E002	4.00634	0.794287	6.85564	0.00883617	0.492725	0.0248758	2.65265	13.4809	chr10	33971894	33972515	622	-	12	1	15	0	0	0	ENSMUST00000069125.8	Calhm5
ENSMUSG00000054893.16	E012	701.618	0.0396783	6.85812	0.00882393	0.492725	21.6643	19.513	-0.394445	chr7	6307587	6310681	3095	+	1016	1051	681	351	919	572	ENSMUST00000086327.12, ENSMUST00000170776.8, ENSMUST00000108562.2	Zfp667
ENSMUSG00000055471.8	E001	159.737	0.0209981	6.85676	0.00883065	0.492725	11.6103	10.3849	-0.351302	chr17	72175967	72177126	1160	-	170	181	250	96	249	91	ENSMUST00000086639.6	Alk
ENSMUSG00000056608.15	E057	4.33521	0.377269	6.85544	0.00883718	0.492725	0.765203	2.54415	3.47309	chr8	91752008	91752050	43	+	9	15	7	0	2	0	ENSMUST00000209203.2, ENSMUST00000209423.2, ENSMUST00000048665.8, ENSMUST00000109614.9	Chd9
ENSMUSG00000070372.12	E013	9.86195	0.256909	6.85689	0.00882999	0.492725	3.67222	1.54286	-2.51444	chr3	104752234	104752297	64	-	3	1	6	10	32	8	ENSMUST00000195912.2, ENSMUST00000155476.2, ENSMUST00000094028.10	Capza1
ENSMUSG00000020805.15	E005	15.977	0.137998	6.85412	0.00884371	0.492823	2.45669	4.38275	1.68487	chr11	72135952	72136089	138	-	38	24	28	3	4	11	ENSMUST00000208056.2, ENSMUST00000021161.14, ENSMUST00000208912.2	Slc13a5
ENSMUSG00000036833.17	E032	15.6937	0.495317	6.85399	0.00884433	0.492823	1.66886	4.85071	3.10171	chr2	24892901	24893044	144	+	15	61	32	0	12	0	ENSMUST00000146153.2, ENSMUST00000045295.14, ENSMUST00000139643.8, ENSMUST00000137913.8	Pnpla7
ENSMUSG00000028671.17	E013	28.8262	0.121915	6.8533	0.00884776	0.492885	3.57977	5.955	1.49359	chr4	135692941	135692992	52	+	48	70	39	10	35	4	ENSMUST00000128929.8, ENSMUST00000102540.2, ENSMUST00000102541.10, ENSMUST00000150430.2, ENSMUST00000153542.8	Gale
ENSMUSG00000011877.14	E024	119.76	0.0161788	6.85141	0.00885712	0.493127	8.73905	10.4207	0.54316	chr11	77395962	77396077	116	+	181	198	152	55	149	68	ENSMUST00000037285.10, ENSMUST00000128796.2, ENSMUST00000100812.4	Git1
ENSMUSG00000034771.16	E034	12.6857	0.192142	6.85102	0.00885906	0.493127	2.2337	4.18785	1.82749	chr10	81418571	81418720	150	+	36	11	19	6	12	2	ENSMUST00000145878.2, ENSMUST00000136254.8, ENSMUST00000140433.8, ENSMUST00000151470.2, ENSMUST00000146916.8, ENSMUST00000135211.8, ENSMUST00000129798.8, ENSMUST00000146358.8	Tle2
ENSMUSG00000040570.15	E010	35.0855	0.0793334	6.85153	0.00885652	0.493127	4.11559	6.06667	1.14163	chr5	8629025	8629158	134	-	55	91	45	19	23	7	ENSMUST00000047485.15, ENSMUST00000115378.2	Rundc3b
ENSMUSG00000064293.15	E027	7.39081	0.441685	6.85023	0.00886298	0.493215	0.781019	3.26524	4.1387	chr6	106595243	106595370	128	+	3	27	23	0	2	0	ENSMUST00000113260.8, ENSMUST00000113261.9, ENSMUST00000113264.9, ENSMUST00000132395.4, ENSMUST00000079416.6, ENSMUST00000089208.9, ENSMUST00000113258.8	Cntn4
ENSMUSG00000019861.16	E014	59.1191	0.0276212	6.84775	0.00887528	0.493513	5.97497	7.38972	0.634075	chr10	52230668	52230843	176	-	94	135	77	20	57	27	ENSMUST00000020008.10, ENSMUST00000105475.9, ENSMUST00000217753.2, ENSMUST00000217710.2	Gopc
ENSMUSG00000024186.16	E034	3.24678	0.536126	6.8486	0.00887107	0.493513	2.38449	0.459213	-4.75898	chr17	26426733	26426815	83	+	1	0	0	1	13	6	ENSMUST00000147220.8, ENSMUST00000025020.6, ENSMUST00000122058.8, ENSMUST00000152676.8, ENSMUST00000155072.8	Rgs11
ENSMUSG00000027639.17	E011	13.4787	0.169941	6.84815	0.00887332	0.493513	2.04721	3.79333	1.79094	chr2	156949349	156949431	83	-	29	35	23	3	8	0	ENSMUST00000109549.3, ENSMUST00000160213.2, ENSMUST00000057725.10, ENSMUST00000123932.8, ENSMUST00000139263.8, ENSMUST00000088523.11	Samhd1
ENSMUSG00000051403.10	E016	94.9053	0.0431112	6.84693	0.00887938	0.493611	7.39119	9.84431	0.873485	chr7	19269634	19269679	46	-	155	168	116	23	114	74	ENSMUST00000058444.10	Ppp1r37
ENSMUSG00000005774.13	E020	10.0521	0.470161	6.84141	0.00890684	0.493779	1.22256	3.81436	3.29759	chr3	94862326	94862331	6	+	28	22	16	4	0	0	ENSMUST00000148803.8, ENSMUST00000107254.8, ENSMUST00000140294.8, ENSMUST00000144132.8, ENSMUST00000137088.8, ENSMUST00000142311.8, ENSMUST00000029772.3, ENSMUST00000140331.8, ENSMUST00000107253.8	Rfx5
ENSMUSG00000020747.19	E032	62.9827	0.0457269	6.84255	0.00890119	0.493779	5.84582	7.97637	0.929185	chr11	115682573	115682804	232	+	124	89	103	26	60	24	ENSMUST00000239299.2, ENSMUST00000125918.2, ENSMUST00000093912.11, ENSMUST00000103033.8	Tmem94
ENSMUSG00000023015.15	E030	3.60215	0.635629	6.84161	0.00890587	0.493779	0.0111064	2.33863	15.4423	chr15	99535519	99535553	35	-	10	16	2	0	0	0	ENSMUST00000171702.8, ENSMUST00000168065.8, ENSMUST00000164983.8, ENSMUST00000170369.8, ENSMUST00000168834.2, ENSMUST00000169810.8, ENSMUST00000171017.8, ENSMUST00000023756.12, ENSMUST00000165730.8	Racgap1
ENSMUSG00000030323.14	E026	21.4154	0.145932	6.84171	0.00890533	0.493779	2.55835	5.08974	2.00625	chr6	115865682	115865793	112	+	19	56	57	4	12	4	ENSMUST00000152092.2, ENSMUST00000038234.13, ENSMUST00000112923.7, ENSMUST00000112925.8, ENSMUST00000141305.8	Ift122
ENSMUSG00000038685.19	E076	6.47621	0.82199	6.84515	0.00888821	0.493779	3.25757	0.00506911	-18.6675	chr2	180998372	180998407	36	+	0	0	0	0	8	26	ENSMUST00000124149.2, ENSMUST00000108815.8, ENSMUST00000098971.11, ENSMUST00000054622.15, ENSMUST00000137700.8, ENSMUST00000133856.8, ENSMUST00000134651.2, ENSMUST00000148252.2, ENSMUST00000048608.16	Rtel1
ENSMUSG00000041477.15	E003	8.4418	0.198757	6.84119	0.00890794	0.493779	1.51742	3.41659	2.35229	chr6	119157026	119157066	41	+	16	23	15	1	6	1	ENSMUST00000112777.9, ENSMUST00000073909.6	Dcp1b
ENSMUSG00000045482.17	E038	7.10134	0.30037	6.84553	0.00888633	0.493779	1.34366	3.22035	2.53162	chr5	144739678	144739895	218	+	17	19	11	0	7	0	ENSMUST00000132925.2, ENSMUST00000038980.13, ENSMUST00000094120.9, ENSMUST00000100467.10, ENSMUST00000213013.2	Trrap
ENSMUSG00000046607.7	E003	11.8362	0.392449	6.84436	0.00889214	0.493779	2.12703	3.18818	1.17406	chr5	118322543	118322893	351	+	11	31	35	0	11	0	ENSMUST00000054836.7, ENSMUST00000184679.2	Hrk
ENSMUSG00000063931.15	E025	63.619	0.0463264	6.84238	0.00890203	0.493779	8.14592	5.88401	-0.973609	chr7	34743960	34744132	173	+	68	62	32	52	104	68	ENSMUST00000160320.3, ENSMUST00000075068.14	Pepd
ENSMUSG00000072825.12	E020	46.5804	0.107607	6.84286	0.0088996	0.493779	4.37697	7.32854	1.52543	chr12	112699826	112699964	139	+	116	127	32	11	46	9	ENSMUST00000179041.8, ENSMUST00000222711.2, ENSMUST00000101018.11, ENSMUST00000220627.2, ENSMUST00000092279.7	Cep170b
ENSMUSG00000097156.9	E041	8.01661	0.478557	6.84408	0.00889355	0.493779	0.86147	3.35875	3.93782	chr3	88131572	88131574	3	+	25	6	22	2	0	0	ENSMUST00000181636.8, ENSMUST00000243222.1, ENSMUST00000247110.1	Gm3764
ENSMUSG00000021311.10	E006	5.03419	0.362713	6.83907	0.00891854	0.494129	0.993751	2.53761	2.7111	chr13	12205090	12205290	201	-	7	22	7	0	3	0	ENSMUST00000221190.2, ENSMUST00000099856.6, ENSMUST00000220473.2	Mtr
ENSMUSG00000032503.19	E030	4.0105	0.413322	6.83899	0.00891891	0.494129	0.57257	2.44534	4.19531	chr9	112008171	112008208	38	-	7	16	6	0	0	1	ENSMUST00000162065.8, ENSMUST00000159432.8, ENSMUST00000159246.8, ENSMUST00000159667.8, ENSMUST00000162097.8, ENSMUST00000159451.8, ENSMUST00000161138.8, ENSMUST00000161412.8, ENSMUST00000111872.9, ENSMUST00000035085.12, ENSMUST00000070218.12, ENSMUST00000164754.9, ENSMUST00000159055.8, ENSMUST00000161097.8, ENSMUST00000162796.8	Arpp21
ENSMUSG00000021756.13	E018	28.6714	0.120887	6.83839	0.00892191	0.494145	3.30147	5.90746	1.70548	chr13	112625038	112625192	155	+	78	23	60	7	23	7	ENSMUST00000184311.8, ENSMUST00000184949.2, ENSMUST00000184276.8, ENSMUST00000070731.11, ENSMUST00000183663.8, ENSMUST00000183829.8, ENSMUST00000184445.8	Il6st
ENSMUSG00000026116.12	E048	16.9889	0.186695	6.83664	0.00893069	0.494145	4.64896	2.44043	-1.87693	chr1	36873843	36873993	151	-	19	6	2	19	30	20	ENSMUST00000194563.6, ENSMUST00000027290.12	Tmem131
ENSMUSG00000030835.7	E002	38.8756	0.0748818	6.83701	0.00892884	0.494145	4.27197	6.59424	1.28056	chr7	45686983	45687072	90	+	72	84	47	22	22	13	ENSMUST00000033121.7	Nomo1
ENSMUSG00000031561.17	E015	33.5095	0.101925	6.83661	0.00893082	0.494145	3.80909	6.01403	1.34178	chr8	48746542	48746809	268	-	94	82	27	3	35	8	ENSMUST00000190840.8, ENSMUST00000033965.14, ENSMUST00000145344.2	Tenm3
ENSMUSG00000032491.15	E009	5.17756	0.330769	6.83781	0.00892481	0.494145	0.894654	2.97053	3.47156	chr9	110452304	110452390	87	-	13	18	4	1	1	1	ENSMUST00000196735.2	Nradd
ENSMUSG00000024037.14	E004	132.614	0.0405188	6.83582	0.00893478	0.494235	11.7298	8.48771	-1.00528	chr17	31715100	31715902	803	-	172	110	120	87	176	148	ENSMUST00000170176.9, ENSMUST00000169454.8, ENSMUST00000236665.2, ENSMUST00000171171.9, ENSMUST00000172284.9	Wdr4
ENSMUSG00000022878.6	E004	4.0145	0.596025	6.83339	0.00894693	0.494415	0.0240745	2.21691	13.0553	chr16	22975824	22976042	219	+	8	8	13	0	0	0	ENSMUST00000171309.2, ENSMUST00000023593.6	Adipoq
ENSMUSG00000028132.16	E002	402.444	0.0190173	6.83285	0.00894966	0.494415	16.8274	16.1447	-0.143568	chr3	120995657	120999686	4030	-	521	611	418	227	597	269	ENSMUST00000128909.8, ENSMUST00000029777.14	Tlcd4
ENSMUSG00000029713.16	E021	4.42359	0.456096	6.83357	0.00894603	0.494415	0.556452	2.65284	4.51391	chr5	137528028	137528038	11	-	8	4	17	1	0	0	ENSMUST00000145238.2, ENSMUST00000144667.2	Gnb2
ENSMUSG00000040183.14	E011	58.602	0.0631422	6.83415	0.00894313	0.494415	5.64384	7.71604	0.932966	chr4	32821271	32821334	64	-	116	115	70	28	64	12	ENSMUST00000084748.9, ENSMUST00000084750.8, ENSMUST00000140837.2, ENSMUST00000035719.11, ENSMUST00000084749.8	Ankrd6
ENSMUSG00000052105.18	E017	21.6192	0.212184	6.83326	0.00894758	0.494415	2.61379	5.09302	1.94597	chr17	66673339	66673536	198	-	51	62	26	3	20	0	ENSMUST00000086693.12, ENSMUST00000097291.10, ENSMUST00000144492.8, ENSMUST00000134139.8, ENSMUST00000129841.2, ENSMUST00000177034.2, ENSMUST00000145347.8, ENSMUST00000142154.8	Mtcl1
ENSMUSG00000063455.17	E005	127.921	0.0460121	6.83102	0.0089588	0.494791	11.0731	8.70974	-0.743963	chr6	38102955	38105462	2508	-	154	151	79	75	211	140	ENSMUST00000127925.8, ENSMUST00000144973.5, ENSMUST00000117556.8, ENSMUST00000169256.5	D630045J12Rik
ENSMUSG00000026924.18	E025	15.3432	0.160247	6.83015	0.00896315	0.494903	2.11604	4.30746	2.06658	chr2	26315206	26315311	106	-	40	48	11	4	7	2	ENSMUST00000114082.9, ENSMUST00000091252.5, ENSMUST00000156442.8	Sec16a
ENSMUSG00000062190.13	E016	8.67207	0.283672	6.82939	0.00896697	0.494985	3.60765	1.47049	-2.60159	chr6	57716424	57716424	1	+	7	4	0	12	17	8	ENSMUST00000072954.8	Lancl2
ENSMUSG00000003378.10	E030	44.2131	0.0823746	6.82492	0.00898944	0.494995	4.74658	7.04951	1.17134	chr7	24771465	24771526	62	-	72	91	70	6	63	17	ENSMUST00000206134.2, ENSMUST00000003468.10, ENSMUST00000205328.2, ENSMUST00000205993.2	Grik5
ENSMUSG00000015869.18	E022	126.163	0.0388345	6.82772	0.00897536	0.494995	8.41507	11.205	0.886227	chr11	116380874	116381115	242	-	222	184	177	53	167	55	ENSMUST00000144154.2, ENSMUST00000130835.8, ENSMUST00000152874.8, ENSMUST00000135196.2, ENSMUST00000106391.8	Prpsap1
ENSMUSG00000019796.13	E016	2532.92	0.00529552	6.82284	0.00899994	0.494995	32.6626	30.9804	-0.256478	chr10	7499787	7501247	1461	+	2838	3197	2924	1563	3681	1995	ENSMUST00000019931.12, ENSMUST00000130590.8	Lrp11
ENSMUSG00000020464.16	E028	85.4063	0.0188205	6.82339	0.00899714	0.494995	8.99198	7.44851	-0.571324	chr11	29104816	29104899	84	+	104	109	61	45	143	88	ENSMUST00000154924.8, ENSMUST00000020756.9	Pnpt1
ENSMUSG00000021222.10	E001	25.4076	0.074244	6.82424	0.00899289	0.494995	3.51405	5.37263	1.24331	chr12	83567240	83567391	152	+	48	55	35	8	28	6	ENSMUST00000021645.9	Dcaf4
ENSMUSG00000022263.11	E010	67.0979	0.0520012	6.82692	0.00897942	0.494995	8.2744	6.08574	-0.921146	chr15	27741002	27741164	163	-	91	40	36	54	116	70	ENSMUST00000226713.2, ENSMUST00000227999.2, ENSMUST00000090247.7, ENSMUST00000227030.2	Trio
ENSMUSG00000023018.6	E026	826.739	0.0141921	6.82708	0.00897861	0.494995	23.075	20.6648	-0.42779	chr15	99610693	99611872	1180	+	860	1069	894	601	1073	668	ENSMUST00000023759.6	Smarcd1
ENSMUSG00000025428.16	E010	4.11311	0.524556	6.82438	0.00899218	0.494995	2.47493	0.477399	-4.7548	chr18	77866655	77866778	124	+	1	0	0	8	3	6	ENSMUST00000128073.2	Atp5a1
ENSMUSG00000026131.22	E121	49.0638	0.0686763	6.82449	0.0089916	0.494995	5.18277	7.33318	1.0312	chr1	34323340	34323499	160	+	90	102	56	14	79	12	ENSMUST00000097786.10, ENSMUST00000183034.5, ENSMUST00000182018.8, ENSMUST00000097785.10, ENSMUST00000185269.7	Dst
ENSMUSG00000031066.11	E011	207.139	0.0173328	6.82268	0.00900075	0.494995	11.2715	13.3135	0.535032	chrX	20579354	20579392	39	+	290	361	295	81	289	101	ENSMUST00000127294.8, ENSMUST00000137101.8, ENSMUST00000033383.3, ENSMUST00000149960.2	Usp11
ENSMUSG00000033166.12	E026	14.1284	0.217805	6.82195	0.0090044	0.494995	4.16904	2.04913	-2.06406	chr14	99335123	99335214	92	-	12	1	4	17	25	18	ENSMUST00000042471.11, ENSMUST00000228449.2, ENSMUST00000228643.2, ENSMUST00000227001.2	Dis3
ENSMUSG00000038042.12	E010	11.8162	0.391372	6.82504	0.00898885	0.494995	1.53703	4.06381	2.82111	chr13	48743763	48743881	119	-	45	11	22	0	9	0	ENSMUST00000222028.2, ENSMUST00000238995.2, ENSMUST00000223025.2, ENSMUST00000035824.11	Ptpdc1
ENSMUSG00000039661.15	E008	4.13977	0.415862	6.82783	0.00897484	0.494995	0.578158	2.47221	4.19896	chr8	31584036	31584115	80	+	13	6	9	1	0	0	ENSMUST00000160700.2	Dusp26
ENSMUSG00000041915.10	E008	26.421	0.214622	6.82597	0.00898416	0.494995	3.21219	5.3371	1.48516	chr18	31907289	31907399	111	+	73	39	48	3	31	0	ENSMUST00000234500.2, ENSMUST00000115808.4, ENSMUST00000234191.2, ENSMUST00000234413.2, ENSMUST00000234441.2	Ammecr1l
ENSMUSG00000042350.14	E015	20.7086	0.291414	6.82689	0.00897957	0.494995	2.66933	5.06952	1.87137	chr12	84981093	84981173	81	-	45	53	31	1	27	0	ENSMUST00000043169.14, ENSMUST00000163372.8, ENSMUST00000163231.8	Arel1
ENSMUSG00000056204.9	E006	37.3989	0.0832405	6.82208	0.00900379	0.494995	4.17192	6.72751	1.40958	chr8	71103329	71103399	71	-	73	36	76	14	37	15	ENSMUST00000210459.2, ENSMUST00000210307.2, ENSMUST00000211526.2, ENSMUST00000070173.9	Pgpep1
ENSMUSG00000020300.15	E007	19.3483	0.212251	6.82003	0.00901409	0.495016	2.43926	4.5836	1.8368	chr11	31870409	31870582	174	+	39	81	11	0	9	7	ENSMUST00000155278.2, ENSMUST00000020543.13, ENSMUST00000109412.9	Cpeb4
ENSMUSG00000031583.14	E034	4.95383	0.778677	6.82007	0.0090139	0.495016	2.92471	0.00830275	-16.9305	chr8	33833005	33833153	149	-	0	0	0	0	31	6	ENSMUST00000209293.2, ENSMUST00000033990.7, ENSMUST00000033991.13	Wrn
ENSMUSG00000042185.15	E030	7.49465	0.880327	6.82138	0.00900731	0.495016	3.36365	0.0112186	-16.4686	chr9	31311235	31311343	109	+	0	0	0	0	13	28	ENSMUST00000128375.8, ENSMUST00000152593.8, ENSMUST00000086167.12, ENSMUST00000132329.8	Nfrkb
ENSMUSG00000075284.11	E004	3.46539	0.691189	6.82053	0.00901157	0.495016	0.00992343	2.47277	15.9289	chr2	73264374	73264487	114	-	16	2	7	0	0	0	ENSMUST00000094681.11, ENSMUST00000102680.8, ENSMUST00000102679.8	Wipf1
ENSMUSG00000048118.18	E016	4.17441	0.748658	6.81941	0.00901726	0.495062	0.0102014	2.57565	15.9674	chr12	71106836	71106908	73	+	2	16	13	0	0	0	ENSMUST00000046305.12, ENSMUST00000135709.2, ENSMUST00000134718.2	Arid4a
ENSMUSG00000056342.17	E074	29.9518	0.154488	6.81883	0.00902018	0.495094	3.4585	5.82794	1.53009	chr11	23409124	23409228	105	+	49	52	74	4	34	3	ENSMUST00000148927.2, ENSMUST00000129521.8, ENSMUST00000180046.8, ENSMUST00000137823.8	Usp34
ENSMUSG00000021996.17	E025	238.743	0.02337	6.81663	0.00903131	0.495194	14.2189	11.6073	-0.658737	chr14	74987099	74987165	67	+	204	246	163	161	322	335	ENSMUST00000022573.17, ENSMUST00000176726.2, ENSMUST00000177137.8, ENSMUST00000177181.8, ENSMUST00000176957.8, ENSMUST00000175887.8	Esd
ENSMUSG00000034675.18	E017	492.663	0.00607042	6.81722	0.00902829	0.495194	17.0693	18.6993	0.325055	chr13	55629480	55629503	24	-	613	639	753	231	656	343	ENSMUST00000109923.9, ENSMUST00000139275.8, ENSMUST00000175813.2, ENSMUST00000021950.15, ENSMUST00000109921.9, ENSMUST00000139516.2, ENSMUST00000124480.8, ENSMUST00000135705.8	Dbn1
ENSMUSG00000049470.14	E028	46.2511	0.0532148	6.81673	0.00903077	0.495194	7.68468	4.66605	-1.48081	chr11	53299226	53299297	72	+	68	40	21	37	76	43	ENSMUST00000154499.2, ENSMUST00000060945.12	Aff4
ENSMUSG00000059995.13	E005	67.9446	0.0294194	6.81782	0.00902527	0.495194	6.42005	8.03179	0.671994	chr11	102183268	102183311	44	-	105	143	82	28	63	39	ENSMUST00000073234.9, ENSMUST00000107134.8, ENSMUST00000137387.8, ENSMUST00000107132.3, ENSMUST00000145484.2, ENSMUST00000141516.8	Atxn7l3
ENSMUSG00000037608.17	E021	178.165	0.0206263	6.8137	0.00904614	0.495879	10.3484	12.4843	0.59462	chr10	20203848	20203953	106	+	315	336	196	73	207	90	ENSMUST00000191438.2, ENSMUST00000092678.10, ENSMUST00000185800.7, ENSMUST00000190156.7, ENSMUST00000186100.7, ENSMUST00000043881.12, ENSMUST00000189158.2	Bclaf1
ENSMUSG00000001962.9	E018	110.199	0.0365683	6.81012	0.00906426	0.496087	10.3241	8.02206	-0.774348	chrX	73363566	73363740	175	+	63	117	132	81	147	124	ENSMUST00000138242.2, ENSMUST00000114160.2	Fam50a
ENSMUSG00000026926.15	E023	1113.77	0.00912995	6.80966	0.00906658	0.496087	25.4047	23.3406	-0.347401	chr2	26285431	26287134	1704	+	998	1382	1501	690	1468	978	ENSMUST00000076431.13	Pmpca
ENSMUSG00000027474.14	E012	6.15217	0.543488	6.81166	0.00905647	0.496087	2.95014	0.841747	-3.62754	chr2	152913678	152914132	455	+	0	3	0	2	8	20	ENSMUST00000238488.2, ENSMUST00000109800.2, ENSMUST00000127898.9	Ccm2l
ENSMUSG00000027698.15	E011	1481.21	0.0165732	6.80881	0.00907094	0.496087	27.6597	26.0842	-0.25439	chr3	27295350	27299107	3758	+	1865	2124	1788	848	1812	1116	ENSMUST00000046515.15	Nceh1
ENSMUSG00000028795.16	E007	19.3276	0.295063	6.80951	0.00906737	0.496087	4.98042	2.19092	-2.39167	chr4	129514386	129514475	90	-	14	6	0	19	49	25	ENSMUST00000106035.8	Ccdc28b
ENSMUSG00000032556.12	E004	14.3591	0.213935	6.80951	0.00906736	0.496087	2.49314	4.4418	1.68137	chr9	103325748	103325909	162	-	8	18	41	2	6	17	ENSMUST00000124310.5, ENSMUST00000136636.2	Bfsp2
ENSMUSG00000040249.16	E029	85.8252	0.0363044	6.80939	0.00906797	0.496087	9.28513	6.92721	-0.887407	chr10	127382706	127382825	120	-	92	94	36	70	176	71	ENSMUST00000129727.2, ENSMUST00000049149.15	Lrp1
ENSMUSG00000041351.17	E010	31.8927	0.0829029	6.80913	0.0090693	0.496087	3.77833	6.03969	1.37806	chr4	137437926	137437973	48	+	66	64	41	15	19	11	ENSMUST00000097837.11, ENSMUST00000152567.8, ENSMUST00000131536.2, ENSMUST00000047243.12, ENSMUST00000105835.8, ENSMUST00000139831.8, ENSMUST00000150928.8, ENSMUST00000156683.8	Rap1gap
ENSMUSG00000061207.12	E008	27.1907	0.135356	6.8102	0.00906388	0.496087	3.10775	5.94557	1.90039	chr17	35043558	35043637	80	-	24	35	90	3	12	18	ENSMUST00000161885.8, ENSMUST00000077477.12, ENSMUST00000160193.2, ENSMUST00000162055.8	Stk19
ENSMUSG00000059475.14	E028	4.23597	0.395172	6.80775	0.00907629	0.496252	0.589343	2.44695	4.11389	chr9	20402102	20402778	677	-	7	11	11	1	0	0	ENSMUST00000167457.8	Zfp426
ENSMUSG00000027649.16	E010	27.7212	0.170251	6.80663	0.00908199	0.496309	3.31082	5.90478	1.69591	chr2	157641359	157641444	86	+	62	66	32	8	33	1	ENSMUST00000155479.2, ENSMUST00000156300.2, ENSMUST00000029178.7	Ctnnbl1
ENSMUSG00000031987.7	E001	1371.98	0.0119979	6.80709	0.00907968	0.496309	27.182	25.1415	-0.33306	chr8	125635326	125637502	2177	-	1523	1599	1447	882	1850	1294	ENSMUST00000034469.7	Egln1
ENSMUSG00000000631.21	E086	45.1111	0.055419	6.80539	0.00908832	0.496527	6.89571	4.86951	-1.03023	chr11	77755883	77755902	20	+	56	32	17	40	77	48	ENSMUST00000100794.10, ENSMUST00000092887.11, ENSMUST00000000645.13, ENSMUST00000168348.8, ENSMUST00000108375.9, ENSMUST00000130305.9, ENSMUST00000135375.4, ENSMUST00000142571.3, ENSMUST00000167856.8, ENSMUST00000172303.10, ENSMUST00000108376.9, ENSMUST00000102488.8, ENSMUST00000169105.8	Myo18a
ENSMUSG00000007817.16	E024	73.3551	0.0380802	6.80326	0.00909915	0.496858	6.61192	8.40614	0.722479	chr14	25650092	25650274	183	+	109	146	115	15	93	38	ENSMUST00000007961.15, ENSMUST00000162645.8	Zmiz1
ENSMUSG00000020953.18	E007	3.4238	0.699922	6.80236	0.00910373	0.496858	0.0117231	2.48168	15.4585	chr12	51640521	51640574	54	+	8	18	1	0	0	0	ENSMUST00000220173.2, ENSMUST00000218382.2, ENSMUST00000085412.7, ENSMUST00000164782.10	Coch
ENSMUSG00000034807.10	E010	41.0482	0.0656974	6.80257	0.0091027	0.496858	4.43699	6.75646	1.24213	chr8	72073392	72073498	107	+	84	111	30	13	32	19	ENSMUST00000212706.2, ENSMUST00000047903.10, ENSMUST00000212216.2	Colgalt1
ENSMUSG00000041870.18	E009	114.108	0.0281628	6.80311	0.00909994	0.496858	10.3296	8.18986	-0.713266	chr5	114930161	114930350	190	+	83	156	67	89	187	120	ENSMUST00000137519.2, ENSMUST00000102578.11	Ankrd13a
ENSMUSG00000024608.12	E002	7.25385	0.241866	6.80036	0.00911394	0.496905	3.05397	1.22493	-2.64468	chr18	60880221	60880293	73	+	4	1	1	8	13	12	ENSMUST00000236652.2, ENSMUST00000235966.2	Rps14
ENSMUSG00000041607.18	E007	61.276	0.0692378	6.80076	0.00911189	0.496905	5.85275	8.24088	1.02454	chr18	82540175	82540262	88	+	88	114	84	11	99	37	ENSMUST00000047865.14, ENSMUST00000143506.8, ENSMUST00000091789.11	Mbp
ENSMUSG00000061130.14	E004	66.262	0.0395791	6.80056	0.00911292	0.496905	6.07029	8.35674	0.958766	chr17	85265804	85265822	19	+	106	108	107	15	75	44	ENSMUST00000080217.14, ENSMUST00000234710.2, ENSMUST00000234332.2, ENSMUST00000112304.10	Ppm1b
ENSMUSG00000099760.2	E003	23.2076	0.168007	6.8013	0.00910913	0.496905	4.45755	4.3167	-0.0940209	chr1	127893393	127895189	1797	+	43	29	16	6	44	21	ENSMUST00000186230.2	Gm28800
ENSMUSG00000032181.8	E021	663.43	0.0100046	6.79952	0.00911822	0.497011	19.0786	21.0514	0.366998	chr9	75590973	75591257	285	-	914	876	1024	315	871	391	ENSMUST00000214244.2, ENSMUST00000214176.2, ENSMUST00000213324.2, ENSMUST00000034699.8, ENSMUST00000215722.2	Scg3
ENSMUSG00000048271.15	E017	37.2658	0.0891327	6.79844	0.00912374	0.497184	4.01105	6.40554	1.37832	chr5	28594501	28594815	315	+	93	84	36	9	18	20	ENSMUST00000059644.13, ENSMUST00000114884.8	Rbm33
ENSMUSG00000021754.18	E010	4.49164	0.561562	6.79703	0.00913095	0.497427	0.00992156	2.30404	15.7247	chr13	111891239	111891329	91	-	14	4	14	0	0	0	ENSMUST00000109267.9	Map3k1
ENSMUSG00000027187.11	E008	150.058	0.0170045	6.79666	0.00913287	0.497427	9.73772	11.63	0.556614	chr2	103297422	103297574	153	-	186	210	192	98	206	81	ENSMUST00000028610.10	Cat
ENSMUSG00000048279.20	E022	411.82	0.536228	6.79549	0.00913886	0.497625	22.0151	12.2245	-2.05358	chr14	61442370	61452946	10577	+	585	707	267	252	543	320	ENSMUST00000119943.8	Sacs
ENSMUSG00000068580.12	E017	73.5582	0.0716312	6.79485	0.00914211	0.497675	9.09973	6.04627	-1.23056	chr2	119041879	119041943	65	+	80	77	29	70	161	44	ENSMUST00000141514.8, ENSMUST00000102519.5, ENSMUST00000090174.11, ENSMUST00000154057.2	Zfyve19
ENSMUSG00000027315.14	E019	3.34972	0.659796	6.79391	0.00914692	0.497809	2.3779	0.647348	-3.75997	chr2	119079677	119079995	319	+	0	0	2	2	10	6	ENSMUST00000028783.14, ENSMUST00000110817.3	Spint1
ENSMUSG00000019982.16	E012	9.65692	0.266826	6.79256	0.00915387	0.497933	3.31627	1.5255	-2.25019	chr10	21022085	21022339	255	-	0	1	7	11	21	13	ENSMUST00000216985.2, ENSMUST00000020158.9, ENSMUST00000186446.2, ENSMUST00000188495.8	Myb
ENSMUSG00000027194.17	E010	22.7512	0.0928188	6.79287	0.00915225	0.497933	5.27769	3.27255	-1.39801	chr2	94172972	94173142	171	-	27	16	9	13	49	29	ENSMUST00000111238.8, ENSMUST00000055081.14, ENSMUST00000094801.5	Ttc17
ENSMUSG00000028978.13	E002	5.50162	0.386599	6.79198	0.00915685	0.497967	0.749146	2.9216	3.93575	chr5	24571758	24571860	103	+	5	8	24	0	2	0	ENSMUST00000030834.7, ENSMUST00000115090.6	Nos3
ENSMUSG00000020173.18	E025	12.096	0.243741	6.78969	0.00916856	0.498476	1.77967	4.03581	2.37708	chr11	12336563	12336766	204	-	35	32	12	2	9	0	ENSMUST00000109650.8, ENSMUST00000046755.14, ENSMUST00000109651.9, ENSMUST00000172956.8, ENSMUST00000172919.8, ENSMUST00000174874.8, ENSMUST00000130572.2	Cobl
ENSMUSG00000021948.18	E032	6.86992	0.477694	6.78839	0.00917525	0.498713	0.833071	3.19499	3.88918	chr14	30329565	30329625	61	-	25	4	16	2	0	0	ENSMUST00000227078.2, ENSMUST00000112206.8, ENSMUST00000112211.9, ENSMUST00000112202.8, ENSMUST00000112203.2, ENSMUST00000112208.9, ENSMUST00000112210.11, ENSMUST00000022521.13, ENSMUST00000130736.8, ENSMUST00000112207.8	Prkcd
ENSMUSG00000054320.17	E019	8.81	0.514693	6.7867	0.00918396	0.498935	1.53872	3.79113	2.61514	chr8	106184059	106184207	149	+	21	20	14	0	12	0	ENSMUST00000216457.2, ENSMUST00000216765.2, ENSMUST00000109355.9, ENSMUST00000067305.8, ENSMUST00000213547.2	Lrrc36
ENSMUSG00000089715.13	E016	3.97153	0.39211	6.78668	0.00918404	0.498935	0.743391	2.4951	3.50011	chr15	79718482	79718526	45	-	7	13	8	0	2	0	ENSMUST00000127721.8, ENSMUST00000109627.8	Cbx6
ENSMUSG00000029554.16	E022	14.6448	0.295165	6.78616	0.00918672	0.498953	1.96767	4.42535	2.35606	chr5	140289328	140289452	125	-	38	41	12	8	3	0	ENSMUST00000110829.7, ENSMUST00000031534.9	Mad1l1
ENSMUSG00000052812.6	E043	304.881	0.0166817	6.78236	0.00920631	0.49989	15.2563	13.9316	-0.303761	chr12	5094006	5097394	3389	+	374	476	151	240	454	232	ENSMUST00000045664.7	Atad2b
ENSMUSG00000039000.9	E011	38.7211	0.0977028	6.78184	0.00920898	0.499907	4.38343	6.42253	1.12658	chr5	29803857	29804014	158	+	58	78	78	6	52	8	ENSMUST00000049453.9, ENSMUST00000197953.2, ENSMUST00000199032.2, ENSMUST00000197193.2	Ube3c
ENSMUSG00000019854.18	E004	25.6315	0.0635014	6.78097	0.0092135	0.499971	3.50965	5.47597	1.30317	chr10	17931707	17931751	45	+	52	38	42	7	22	14	ENSMUST00000216413.2, ENSMUST00000126390.8, ENSMUST00000164556.8, ENSMUST00000155284.8, ENSMUST00000154718.8	Reps1
ENSMUSG00000072214.9	E009	34.5478	0.095105	6.7807	0.00921487	0.499971	4.04141	6.39796	1.35277	chr16	18445178	18445221	44	-	43	72	62	6	21	30	ENSMUST00000232653.2	Septin5
ENSMUSG00000031833.11	E036	6.49524	0.443468	6.7796	0.00922054	0.500151	0.78117	3.06223	3.9515	chr8	71242492	71242496	5	-	24	21	3	0	2	0	ENSMUST00000212875.2, ENSMUST00000212673.2, ENSMUST00000212757.2, ENSMUST00000212038.2, ENSMUST00000166004.3, ENSMUST00000211841.2, ENSMUST00000211948.2, ENSMUST00000212551.2	Mast3
ENSMUSG00000024045.7	E006	59.2132	0.0365834	6.77886	0.00922438	0.500232	5.86983	7.59619	0.769608	chr17	32525464	32525559	96	-	98	131	75	16	59	33	ENSMUST00000236267.2, ENSMUST00000237103.2, ENSMUST00000236954.2, ENSMUST00000002699.7, ENSMUST00000235764.2, ENSMUST00000235205.2, ENSMUST00000237381.2	Akap8
ENSMUSG00000028133.18	E007	19.5185	0.177373	6.77833	0.00922714	0.500254	4.99646	2.37129	-2.17194	chr3	120949707	120949835	129	-	6	11	7	12	29	44	ENSMUST00000164968.2, ENSMUST00000039761.12, ENSMUST00000170781.2	Rwdd3
ENSMUSG00000003623.5	E001	235.588	0.0311813	6.77275	0.00925599	0.501051	14.2598	11.7484	-0.629817	chr5	9016033	9016972	940	-	236	301	165	148	293	301	ENSMUST00000003720.5	Crot
ENSMUSG00000027677.18	E019	7.2723	0.307741	6.7729	0.00925522	0.501051	1.29432	3.18249	2.60532	chr3	33857224	33857264	41	+	12	22	15	0	6	0	ENSMUST00000199222.5, ENSMUST00000200271.5, ENSMUST00000108210.9, ENSMUST00000198529.5, ENSMUST00000196975.5, ENSMUST00000197592.2, ENSMUST00000196369.2, ENSMUST00000117915.8, ENSMUST00000099153.10	Ttc14
ENSMUSG00000028040.8	E001	5.65258	0.923121	6.7728	0.00925577	0.501051	2.00024	0.716346	-2.96676	chr3	89240697	89241739	1043	-	1	0	0	3	14	14	ENSMUST00000029674.8	Efna4
ENSMUSG00000028136.16	E019	60.3437	0.0984613	6.77298	0.00925481	0.501051	5.53071	7.98692	1.09704	chr3	94427495	94427573	79	-	143	127	60	5	80	26	ENSMUST00000196675.5, ENSMUST00000198426.2, ENSMUST00000107283.8, ENSMUST00000199462.5, ENSMUST00000200642.5, ENSMUST00000029783.16	Snx27
ENSMUSG00000028676.18	E014	128.928	0.0311652	6.7731	0.00925419	0.501051	8.64582	11.0916	0.771724	chr4	135590351	135590513	163	+	211	294	120	49	158	63	ENSMUST00000129198.2, ENSMUST00000126641.2, ENSMUST00000097844.9, ENSMUST00000030438.15, ENSMUST00000105853.10, ENSMUST00000149878.8, ENSMUST00000102544.9	Srsf10
ENSMUSG00000090626.10	E007	121.814	0.0249235	6.77367	0.00925126	0.501051	10.6576	8.60786	-0.659634	chr9	72367626	72368356	731	-	135	127	108	93	155	123	ENSMUST00000085358.12, ENSMUST00000184125.8, ENSMUST00000183399.8	Tex9
ENSMUSG00000018906.15	E015	19.4178	0.232212	6.77074	0.00926645	0.501114	4.89942	2.48053	-1.98374	chr11	54001812	54001846	35	+	11	15	0	13	57	26	ENSMUST00000174616.8, ENSMUST00000135596.9, ENSMUST00000126840.8, ENSMUST00000135653.8, ENSMUST00000125651.8, ENSMUST00000093107.12, ENSMUST00000019050.12, ENSMUST00000138477.3, ENSMUST00000125132.8, ENSMUST00000151218.8	P4ha2
ENSMUSG00000026224.12	E003	114.06	0.018092	6.77033	0.00926857	0.501114	9.95517	8.64471	-0.434029	chr1	85856607	85856813	207	+	105	117	102	73	193	122	ENSMUST00000027426.11, ENSMUST00000129392.2, ENSMUST00000188949.2	4933407L21Rik
ENSMUSG00000030223.15	E040	342.492	0.0222048	6.77054	0.00926749	0.501114	16.6171	13.9995	-0.580706	chr6	137439621	137440225	605	+	346	336	336	230	525	350	ENSMUST00000167679.8, ENSMUST00000077115.13, ENSMUST00000203914.2, ENSMUST00000167002.4	Ptpro
ENSMUSG00000031652.12	E013	23.8214	0.121405	6.77155	0.00926225	0.501114	3.1036	5.45242	1.64821	chr8	87611450	87611886	437	-	62	35	38	2	23	10	ENSMUST00000034074.8	N4bp1
ENSMUSG00000038895.17	E004	53.8316	0.0326465	6.77026	0.00926892	0.501114	7.30835	5.46233	-0.866131	chr9	21967289	21967388	100	-	35	35	59	51	73	58	ENSMUST00000043922.7, ENSMUST00000216916.2, ENSMUST00000179605.9	Zfp653
ENSMUSG00000030691.16	E004	6.464	0.315269	6.76777	0.00928189	0.501559	1.11661	2.92537	2.78713	chr7	100757983	100758011	29	+	8	23	14	0	4	0	ENSMUST00000137196.8, ENSMUST00000032931.9, ENSMUST00000098250.10	Fchsd2
ENSMUSG00000038112.16	E021	128.848	0.0181362	6.76816	0.00927983	0.501559	8.98678	10.7305	0.549372	chr9	39510941	39510953	13	-	195	216	189	45	151	78	ENSMUST00000119722.8, ENSMUST00000042485.11	AW551984
ENSMUSG00000027894.15	E018	9.36735	0.422177	6.76702	0.00928577	0.501628	1.08932	3.53193	3.40661	chr3	107389370	107391350	1981	-	29	9	23	3	0	0	ENSMUST00000170429.8	Slc6a17
ENSMUSG00000039065.12	E004	19.1644	0.138004	6.76662	0.00928788	0.501628	4.51637	2.65225	-1.55074	chr15	31606057	31606334	278	+	7	13	5	17	56	20	ENSMUST00000161061.3, ENSMUST00000042702.7	Atpsckmt
ENSMUSG00000038822.16	E020	31.1742	0.0919377	6.76565	0.00929291	0.501772	3.91398	5.94614	1.22884	chr10	45547228	45547296	69	+	56	53	59	6	44	6	ENSMUST00000037044.13	Hace1
ENSMUSG00000021646.10	E016	31.7674	0.0542255	6.76516	0.00929546	0.501783	3.93408	5.85755	1.16942	chr13	100112917	100113030	114	-	50	53	61	14	21	13	ENSMUST00000022148.7	Mccc2
ENSMUSG00000016921.15	E009	195.605	0.0119551	6.76023	0.00932116	0.501784	11.0654	12.7998	0.465225	chr2	162775346	162775429	84	+	263	276	317	100	208	116	ENSMUST00000130411.7, ENSMUST00000126163.3, ENSMUST00000193611.6, ENSMUST00000017065.15	Srsf6
ENSMUSG00000020076.8	E004	107.006	0.0537452	6.75947	0.00932517	0.501784	7.53291	10.3915	0.984581	chr10	62455364	62455408	45	-	213	182	134	30	63	92	ENSMUST00000218372.2, ENSMUST00000020270.6	Ddx50
ENSMUSG00000021669.16	E019	43.2126	0.0678972	6.75885	0.00932837	0.501784	7.02905	4.56542	-1.27678	chr13	96765521	96765562	42	+	31	55	15	41	75	43	ENSMUST00000077672.12, ENSMUST00000179226.8, ENSMUST00000109444.3	Cert1
ENSMUSG00000025745.13	E002	696.372	0.00992875	6.76437	0.00929955	0.501784	21.4665	19.3402	-0.391855	chr5	30324424	30324896	473	-	675	705	752	501	952	687	ENSMUST00000026843.12, ENSMUST00000156859.3	Hadha
ENSMUSG00000026723.11	E001	111.31	0.0392484	6.76182	0.00931288	0.501784	10.0472	8.54713	-0.497187	chr2	13513825	13516501	2677	-	114	124	142	59	138	121	ENSMUST00000124488.7	Trdmt1
ENSMUSG00000027722.15	E024	40.2592	0.0488098	6.75882	0.00932853	0.501784	4.66201	6.57608	1.01637	chr3	37505870	37506001	132	+	81	63	48	23	34	17	ENSMUST00000198968.2, ENSMUST00000108112.10, ENSMUST00000029277.13, ENSMUST00000130674.2	Spata5
ENSMUSG00000038039.14	E019	18.7269	0.149578	6.76125	0.00931586	0.501784	2.40642	4.93394	2.09231	chr10	58110558	58110658	101	+	36	20	53	3	9	7	ENSMUST00000162041.8, ENSMUST00000162860.8, ENSMUST00000057659.14, ENSMUST00000160677.2	Gcc2
ENSMUSG00000039298.17	E038	4.41517	0.447873	6.76248	0.00930945	0.501784	0.702607	2.78426	3.98108	chr4	70279048	70279202	155	-	6	19	7	0	2	0	ENSMUST00000076541.13, ENSMUST00000144099.8	Cdk5rap2
ENSMUSG00000045038.15	E016	78.093	0.0612149	6.76177	0.00931314	0.501784	6.40696	8.94845	1.00703	chr17	86803366	86803539	174	+	162	159	90	22	95	26	ENSMUST00000136986.2, ENSMUST00000097275.9, ENSMUST00000150486.2, ENSMUST00000097274.3	Prkce
ENSMUSG00000057497.9	E005	89.4994	0.0305506	6.76279	0.00930783	0.501784	7.48316	9.26097	0.647805	chr6	86343592	86343732	141	+	163	139	103	31	118	56	ENSMUST00000204893.2, ENSMUST00000203237.2, ENSMUST00000071492.9	Fam136a
ENSMUSG00000063802.6	E018	6.0743	0.389574	6.76065	0.00931897	0.501784	0.8398	2.93872	3.62296	chr7	4687994	4688067	74	-	14	6	19	2	0	0	ENSMUST00000079970.6	Hspbp1
ENSMUSG00000067567.13	E001	163.498	0.0252435	6.76154	0.00931432	0.501784	11.8796	10.002	-0.541319	chrX	101328245	101328774	530	-	139	140	169	152	258	127	ENSMUST00000087916.11	Hdac8
ENSMUSG00000086154.3	E003	4.76854	0.588797	6.76005	0.0093221	0.501784	1.80916	0.0279707	-12.0342	chr17	29234673	29234839	167	-	0	0	0	11	13	0	ENSMUST00000233272.2, ENSMUST00000137730.2	Gm16196
ENSMUSG00000097960.2	E003	6.41996	0.322226	6.76137	0.0093152	0.501784	2.87531	1.23046	-2.45655	chr8	120954664	120954969	306	-	5	1	0	6	20	7	ENSMUST00000183235.2	A330074K22Rik
ENSMUSG00000020387.16	E008	20.8662	0.0853544	6.75678	0.00933924	0.501846	3.22006	4.6747	1.08832	chr11	51719093	51719260	168	-	40	48	31	4	21	6	ENSMUST00000109090.8, ENSMUST00000020655.14, ENSMUST00000109091.2	Jade2
ENSMUSG00000021044.16	E008	50.5033	0.059262	6.75705	0.00933783	0.501846	5.15168	7.44916	1.09609	chr12	88368743	88368946	204	+	70	74	99	22	54	20	ENSMUST00000101165.9, ENSMUST00000166940.3, ENSMUST00000222695.2	Adck1
ENSMUSG00000030737.18	E002	109.076	0.0357452	6.75635	0.00934149	0.501846	9.74123	8.44765	-0.436964	chr7	99307596	99309063	1468	-	99	88	125	83	148	114	ENSMUST00000107086.9, ENSMUST00000107088.8, ENSMUST00000032985.11	Slco2b1
ENSMUSG00000038542.15	E005	24.0836	0.154242	6.75765	0.00933467	0.501846	5.59634	2.97628	-1.84687	chr8	13129895	13129895	1	-	6	28	8	11	62	38	ENSMUST00000165097.8, ENSMUST00000164416.8, ENSMUST00000168164.8	Pcid2
ENSMUSG00000042302.15	E002	184.111	0.0237616	6.7572	0.00933702	0.501846	12.817	10.3926	-0.666349	chr11	21957083	21957197	115	-	213	139	169	152	273	169	ENSMUST00000180360.8, ENSMUST00000045167.11, ENSMUST00000109563.9	Ehbp1
ENSMUSG00000020886.18	E021	4.45815	0.453761	6.75527	0.00934713	0.501957	2.56882	0.662957	-3.91509	chr11	69920849	69920980	132	+	0	2	0	8	5	6	ENSMUST00000143920.4	Dlg4
ENSMUSG00000040998.19	E001	70.6261	0.0730352	6.75505	0.00934828	0.501957	8.28155	5.92404	-1.00362	chr3	132587506	132588443	938	-	53	44	38	51	86	128	ENSMUST00000042744.16, ENSMUST00000117811.8	Npnt
ENSMUSG00000001844.11	E012	36.9282	0.0565009	6.75392	0.00935421	0.502007	6.3125	4.36797	-1.08551	chr5	143309975	143309989	15	-	21	29	31	26	93	34	ENSMUST00000162287.8, ENSMUST00000159941.8, ENSMUST00000162358.8, ENSMUST00000162941.8, ENSMUST00000159813.8, ENSMUST00000001900.9, ENSMUST00000161333.8, ENSMUST00000161915.8	Zdhhc4
ENSMUSG00000004996.10	E006	24.7834	0.0879293	6.75282	0.00935996	0.502007	3.12087	5.16405	1.4719	chr8	84980805	84980813	9	-	30	50	63	9	14	4	ENSMUST00000126435.8, ENSMUST00000005122.4	Mri1
ENSMUSG00000020538.16	E012	26.8608	0.0683082	6.75087	0.0093702	0.502007	3.56015	5.5974	1.32633	chr11	60092622	60092626	5	-	42	38	54	14	22	8	ENSMUST00000144942.2, ENSMUST00000134660.8, ENSMUST00000156304.2, ENSMUST00000129869.8, ENSMUST00000020846.8	Srebf1
ENSMUSG00000022681.16	E007	3.49819	0.757467	6.75202	0.00936418	0.502007	2.35191	0.0102327	-15.6952	chr16	13644850	13644923	74	+	0	0	0	5	1	9	ENSMUST00000141791.2	Ntan1
ENSMUSG00000030223.15	E010	24.3507	0.0806402	6.75253	0.00936146	0.502007	3.32569	5.35092	1.39176	chr6	137359567	137359728	162	+	43	63	28	7	19	11	ENSMUST00000167679.8, ENSMUST00000077115.13	Ptpro
ENSMUSG00000042404.17	E027	8.1343	0.307897	6.75313	0.00935832	0.502007	3.3004	1.36827	-2.55061	chr3	90184187	90184192	6	+	7	1	0	9	14	13	ENSMUST00000129564.8, ENSMUST00000098914.10	Dennd4b
ENSMUSG00000046722.15	E012	137.924	0.0162142	6.75082	0.00937047	0.502007	9.48034	10.833	0.414945	chr3	95141561	95141851	291	+	262	248	126	64	144	82	ENSMUST00000107199.2, ENSMUST00000107201.9, ENSMUST00000053872.12, ENSMUST00000107200.8	Cdc42se1
ENSMUSG00000063229.16	E022	298.867	0.0105999	6.75118	0.00936855	0.502007	13.5515	15.4404	0.435559	chr7	46499602	46499627	26	+	353	465	441	162	421	144	ENSMUST00000210815.2, ENSMUST00000092621.12, ENSMUST00000147535.8, ENSMUST00000210467.2, ENSMUST00000209984.2, ENSMUST00000005051.6, ENSMUST00000210198.2, ENSMUST00000209548.2, ENSMUST00000132157.2, ENSMUST00000048209.16	Ldha
ENSMUSG00000086503.5	E010	29.0785	0.117752	6.75374	0.00935515	0.502007	5.21069	2.03238	-2.74217	chrX	102513403	102513407	5	-	0	0	11	0	0	129	ENSMUST00000127786.4	Xist
ENSMUSG00000014850.16	E023	10.7315	0.382977	6.74969	0.00937638	0.502197	1.6683	3.97049	2.5163	chr13	92422385	92422517	133	-	23	15	29	0	12	0	ENSMUST00000191550.7, ENSMUST00000022220.13, ENSMUST00000185852.7	Msh3
ENSMUSG00000027550.15	E010	10.1113	0.169383	6.74857	0.00938226	0.502386	1.84885	3.70007	2.01326	chr3	14604971	14605126	156	+	22	20	18	0	6	6	ENSMUST00000169079.8, ENSMUST00000163660.8, ENSMUST00000165436.2, ENSMUST00000091325.10, ENSMUST00000108370.9	Lrrcc1
ENSMUSG00000038784.14	E016	3.95433	0.736894	6.7476	0.00938741	0.502535	0.0169243	2.60955	14.5447	chr6	35041824	35041832	9	-	2	8	18	0	0	0	ENSMUST00000114989.9, ENSMUST00000044163.10	Cnot4
ENSMUSG00000030409.17	E054	17.2958	0.117506	6.74696	0.00939078	0.502589	2.76021	4.75802	1.58784	chr7	18827697	18827744	48	+	36	35	22	2	18	10	ENSMUST00000135839.8, ENSMUST00000137219.8, ENSMUST00000108474.2, ENSMUST00000032568.14, ENSMUST00000142725.8, ENSMUST00000108473.10, ENSMUST00000154199.8	Dmpk
ENSMUSG00000090626.10	E005	81.1816	0.0327003	6.74632	0.0093941	0.50264	8.94004	6.93392	-0.768323	chr9	72366442	72367001	560	-	104	69	62	70	114	72	ENSMUST00000085358.12	Tex9
ENSMUSG00000024019.19	E022	4.23954	0.51974	6.74585	0.00939658	0.502646	2.38938	0.508034	-4.47334	chr17	29919256	29919300	45	+	0	1	0	3	4	13	ENSMUST00000234716.2, ENSMUST00000234278.2	Cmtr1
ENSMUSG00000025393.13	E002	683.114	0.0053201	6.74481	0.00940207	0.502813	19.4481	21.2143	0.326067	chr10	127919175	127919322	148	+	848	982	873	406	827	471	ENSMUST00000127439.2, ENSMUST00000026459.6	Atp5b
ENSMUSG00000027778.16	E005	100.568	0.038125	6.74336	0.00940971	0.502866	9.90384	7.61412	-0.80274	chr3	68821945	68822098	154	-	134	98	40	75	177	101	ENSMUST00000107812.8, ENSMUST00000029347.14, ENSMUST00000169064.8, ENSMUST00000136176.2, ENSMUST00000136448.8	Ift80
ENSMUSG00000031642.10	E003	20.5816	0.24102	6.74373	0.00940779	0.502866	2.55747	5.0389	1.97772	chr8	61678866	61679352	487	+	38	63	30	3	20	0	ENSMUST00000209611.2, ENSMUST00000034060.7	Sh3rf1
ENSMUSG00000071074.10	E016	14.9132	0.148822	6.74328	0.00941015	0.502866	2.27373	4.4119	1.92856	chr17	46562154	46562266	113	+	26	20	37	3	5	9	ENSMUST00000151488.2	Yipf3
ENSMUSG00000030058.18	E014	99.9636	0.0280276	6.74112	0.00942153	0.503347	7.82373	9.73419	0.667303	chr6	87869615	87869701	87	+	137	167	161	40	140	40	ENSMUST00000113607.10, ENSMUST00000137717.2, ENSMUST00000203240.3	Copg1
ENSMUSG00000019558.15	E016	6.33727	0.281856	6.73886	0.00943347	0.503606	1.23557	3.12788	2.6892	chrX	72720927	72720931	5	+	13	13	14	1	5	0	ENSMUST00000114467.9, ENSMUST00000171398.2, ENSMUST00000164449.8, ENSMUST00000146796.3, ENSMUST00000114465.9, ENSMUST00000114464.9, ENSMUST00000033752.14, ENSMUST00000168831.8, ENSMUST00000168764.8	Slc6a8
ENSMUSG00000038738.16	E025	10.9552	0.277349	6.73962	0.0094295	0.503606	1.47092	3.94329	2.86024	chr7	43993722	43993745	24	+	22	47	6	3	4	0	ENSMUST00000107938.8, ENSMUST00000107934.2	Shank1
ENSMUSG00000041420.19	E020	5.03254	0.36804	6.73914	0.00943202	0.503606	0.769077	2.73465	3.66797	chr7	15916213	15916244	32	+	5	19	12	0	2	0	ENSMUST00000176446.2	Meis3
ENSMUSG00000021983.17	E028	6.50572	0.479421	6.73735	0.0094415	0.503697	0.759344	3.12739	4.0945	chr14	60265398	60265563	166	-	16	4	24	0	2	0	ENSMUST00000145071.8, ENSMUST00000080368.13	Atp8a2
ENSMUSG00000033060.17	E060	5.78983	0.374332	6.7372	0.00944229	0.503697	2.44436	0.817902	-3.16482	chr14	102171632	102171962	331	+	0	2	0	6	14	10	ENSMUST00000100337.10, ENSMUST00000159314.8, ENSMUST00000159258.8, ENSMUST00000159597.8	Lmo7
ENSMUSG00000085251.2	E001	8.77187	0.416998	6.73724	0.00944204	0.503697	3.4137	1.99893	-1.55273	chr11	71630223	71630625	403	-	11	10	2	9	12	8	ENSMUST00000132986.2	Gm12326
ENSMUSG00000003352.15	E018	42.1368	0.0868458	6.73452	0.00945647	0.503947	6.96577	4.33755	-1.3997	chr15	98538840	98538859	20	+	27	42	14	23	126	45	ENSMUST00000109150.9, ENSMUST00000003442.9, ENSMUST00000230490.2	Cacnb3
ENSMUSG00000024319.19	E030	103.19	0.0203975	6.73486	0.00945464	0.503947	9.798	7.94188	-0.642222	chr17	34184255	34184366	112	+	124	88	80	76	155	108	ENSMUST00000025178.17, ENSMUST00000173196.3, ENSMUST00000172558.9	Vps52
ENSMUSG00000028060.15	E013	51.7919	0.063378	6.73529	0.00945237	0.503947	5.25201	7.60668	1.10228	chr3	88603872	88604083	212	+	67	116	74	16	70	21	ENSMUST00000197300.5, ENSMUST00000198078.2, ENSMUST00000198042.5, ENSMUST00000200364.5, ENSMUST00000199684.5, ENSMUST00000029696.11	Khdc4
ENSMUSG00000031575.19	E023	42.4542	0.126446	6.7353	0.00945231	0.503947	4.04851	7.15013	1.67962	chr8	26319872	26321300	1429	-	97	119	30	20	25	7	ENSMUST00000211188.2	Ash2l
ENSMUSG00000029364.16	E006	3.29992	0.670047	6.73372	0.00946069	0.503991	0.0283441	2.34378	12.7454	chr5	117501825	117504843	3019	+	2	15	8	0	0	0	ENSMUST00000125522.2	Wsb2
ENSMUSG00000038806.8	E003	14.7333	0.190118	6.73347	0.00946203	0.503991	2.2231	4.33964	1.94544	chr1	180685688	180685799	112	+	43	29	15	7	9	0	ENSMUST00000038091.8	Sde2
ENSMUSG00000024991.9	E020	49.8244	0.0363449	6.73242	0.00946762	0.504163	5.29718	7.08001	0.861468	chr19	60764189	60764293	105	-	82	92	67	27	39	23	ENSMUST00000025955.8, ENSMUST00000235706.2	Eif3a
ENSMUSG00000056174.9	E005	4.91134	0.376334	6.73185	0.00947065	0.504198	1.92463	0.968208	-1.98546	chr4	126203579	126203589	11	+	2	0	0	5	16	6	ENSMUST00000070132.7	Col8a2
ENSMUSG00000001911.17	E003	1297.4	0.0138688	6.72803	0.00949095	0.504981	26.9786	24.4149	-0.421677	chr8	85431518	85434288	2771	-	1560	1535	1352	867	1904	1014	ENSMUST00000109764.8	Nfix
ENSMUSG00000038039.14	E042	322.104	0.0120725	6.72863	0.00948776	0.504981	15.7173	14.178	-0.346912	chr10	58139916	58141064	1149	+	386	382	297	242	445	258	ENSMUST00000162965.2, ENSMUST00000162041.8, ENSMUST00000162860.8, ENSMUST00000057659.14	Gcc2
ENSMUSG00000039031.17	E013	10.3073	0.204479	6.72774	0.0094925	0.504981	1.8303	3.57907	1.94553	chr10	26748669	26748760	92	+	26	27	11	0	3	7	ENSMUST00000142284.2, ENSMUST00000039557.9	Arhgap18
ENSMUSG00000016024.10	E017	20.0323	0.12351	6.72553	0.00950423	0.505286	4.58625	2.49908	-1.76826	chr2	158166563	158166596	34	+	6	4	11	13	24	49	ENSMUST00000016168.9	Lbp
ENSMUSG00000026260.13	E024	24.1637	0.0793267	6.72447	0.00950988	0.505286	3.31048	5.28954	1.37109	chr1	92401480	92401489	10	-	40	51	36	10	12	13	ENSMUST00000189582.2, ENSMUST00000027478.7	Ndufa10
ENSMUSG00000027365.15	E063	4.17836	0.508869	6.72512	0.00950642	0.505286	0.535089	2.57281	4.53803	chr2	126718038	126718106	69	-	5	8	16	0	1	0	ENSMUST00000134408.2, ENSMUST00000103224.10	Trpm7
ENSMUSG00000038172.15	E006	4.71001	0.461179	6.72451	0.00950969	0.505286	0.57215	2.58385	4.35718	chr4	83155479	83155587	109	-	7	25	4	0	1	0	ENSMUST00000102823.10	Ttc39b
ENSMUSG00000038346.20	E048	4.9907	0.361155	6.72443	0.00951011	0.505286	0.79139	2.64519	3.4889	chr6	125014781	125014828	48	+	17	9	9	0	2	0	ENSMUST00000046064.17, ENSMUST00000112428.8, ENSMUST00000249621.1	Zfp384
ENSMUSG00000040447.16	E002	331.846	0.0223434	6.72245	0.00952068	0.505595	16.5243	13.775	-0.614641	chr11	72342468	72343433	966	-	309	400	371	281	340	295	ENSMUST00000129274.8, ENSMUST00000045303.10	Spns2
ENSMUSG00000056493.10	E010	15.0929	0.145977	6.7227	0.00951935	0.505595	4.77524	2.2363	-2.20869	chr5	142441108	142441332	225	+	12	11	4	14	50	7	ENSMUST00000072837.7	Foxk1
ENSMUSG00000040599.14	E001	6.63294	0.28185	6.72077	0.00952964	0.505819	2.97775	1.19407	-2.64494	chr11	70910437	70910549	113	+	1	5	0	7	18	8	ENSMUST00000048807.12, ENSMUST00000164220.8, ENSMUST00000133413.8	Mis12
ENSMUSG00000044791.17	E041	237.638	0.0163938	6.72077	0.00952966	0.505819	14.1494	12.0195	-0.531192	chr9	110447217	110447675	459	+	226	266	253	177	348	204	ENSMUST00000196814.5, ENSMUST00000197260.2, ENSMUST00000200460.5, ENSMUST00000153838.8	Setd2
ENSMUSG00000001285.13	E015	5.35481	0.734387	6.71662	0.00955184	0.506112	2.90891	0.0152443	-15.1616	chr15	102245468	102245535	68	+	0	0	0	16	2	2	ENSMUST00000168547.2	Myg1
ENSMUSG00000020812.20	E009	3.95646	0.478111	6.71679	0.00955094	0.506112	0.68225	2.69644	3.97294	chr11	116562507	116562582	76	+	8	13	7	0	2	0	ENSMUST00000144049.9, ENSMUST00000247579.1, ENSMUST00000247039.1, ENSMUST00000139934.9, ENSMUST00000247503.1, ENSMUST00000153405.4, ENSMUST00000239226.3, ENSMUST00000239180.3, ENSMUST00000142834.9, ENSMUST00000239190.2, ENSMUST00000244323.1, ENSMUST00000239363.3, ENSMUST00000106378.9, ENSMUST00000247511.1, ENSMUST00000239281.3	Snhg16
ENSMUSG00000032536.13	E031	66.9091	0.0400292	6.71735	0.00954795	0.506112	6.16823	8.22955	0.864679	chr9	121277888	121278019	132	+	125	81	113	23	68	39	ENSMUST00000211301.2, ENSMUST00000211699.2, ENSMUST00000045903.8, ENSMUST00000210798.3, ENSMUST00000238988.2, ENSMUST00000211187.2, ENSMUST00000211439.2	Trak1
ENSMUSG00000032612.15	E035	195.418	0.0232295	6.7169	0.00955035	0.506112	13.2508	10.6597	-0.69529	chr9	108265476	108265579	104	+	194	187	195	177	289	145	ENSMUST00000194959.6, ENSMUST00000035237.12	Usp4
ENSMUSG00000040234.17	E016	15.8429	0.283273	6.7176	0.00954662	0.506112	4.72949	2.19529	-2.23404	chr6	146535997	146536095	99	-	4	1	17	8	40	26	ENSMUST00000037709.16	Tm7sf3
ENSMUSG00000042389.14	E009	3.37602	0.473217	6.71806	0.00954415	0.506112	2.1524	0.499256	-4.22107	chr6	115530989	115531233	245	+	0	1	0	4	5	7	ENSMUST00000130425.8	Tsen2
ENSMUSG00000057531.15	E031	90.4865	0.0373579	6.71841	0.00954224	0.506112	7.27725	9.61496	0.847242	chr13	45155393	45155528	136	-	106	164	140	22	116	70	ENSMUST00000072329.15, ENSMUST00000222805.2, ENSMUST00000110128.5, ENSMUST00000223524.2	Dtnbp1
ENSMUSG00000020238.15	E009	78.4992	0.0283351	6.71608	0.00955472	0.506138	6.81582	8.90205	0.806652	chr10	81323681	81323734	54	-	88	130	126	36	84	53	ENSMUST00000151701.8, ENSMUST00000020463.14, ENSMUST00000136721.2, ENSMUST00000124437.2, ENSMUST00000125521.8, ENSMUST00000118498.8	Ncln
ENSMUSG00000026643.17	E017	57.9296	0.033528	6.71539	0.00955844	0.506209	6.01428	7.5093	0.662917	chr2	3323608	3323778	171	+	98	101	73	20	68	35	ENSMUST00000091504.5, ENSMUST00000102989.10, ENSMUST00000081932.13	Nmt2
ENSMUSG00000017737.3	E013	5.29909	0.358506	6.71284	0.00957209	0.506605	1.9764	1.18884	-1.46943	chr2	164794340	164794673	334	+	3	0	0	2	13	13	ENSMUST00000017881.3	Mmp9
ENSMUSG00000020290.15	E040	347.057	0.0158109	6.71266	0.00957306	0.506605	16.6061	14.0324	-0.570629	chr11	23245961	23246233	273	+	291	430	276	280	461	362	ENSMUST00000102869.8, ENSMUST00000020538.13, ENSMUST00000109551.8, ENSMUST00000102870.8	Xpo1
ENSMUSG00000037787.15	E003	7.33237	0.441899	6.71335	0.00956938	0.506605	1.01828	3.30814	3.41078	chr12	111679718	111679719	2	+	18	7	21	3	0	0	ENSMUST00000159557.2, ENSMUST00000040519.12, ENSMUST00000163220.10	Coa8
ENSMUSG00000027312.15	E023	38.4921	0.0776248	6.71118	0.00958104	0.506791	4.73538	6.10501	0.749475	chr2	130828638	130828775	138	+	79	74	55	6	54	11	ENSMUST00000134964.8, ENSMUST00000132557.2, ENSMUST00000028781.9	Atrn
ENSMUSG00000068040.11	E002	5.02141	0.334924	6.71112	0.00958134	0.506791	0.930949	2.69714	3.07644	chr2	153003461	153003467	7	+	9	11	14	0	3	0	ENSMUST00000137446.8, ENSMUST00000089027.3, ENSMUST00000141220.8	Tm9sf4
ENSMUSG00000028626.6	E033	32.7533	0.101201	6.7094	0.0095906	0.507154	3.74945	6.22626	1.49076	chr4	120910636	120910690	55	+	68	78	32	18	19	8	ENSMUST00000140119.2, ENSMUST00000030372.6	Col9a2
ENSMUSG00000051606.8	E017	5.98609	0.311468	6.70879	0.0095939	0.507202	2.58452	0.791568	-3.42095	chr13	47163067	47163187	121	+	0	0	2	6	8	14	ENSMUST00000244824.1	2010001K21Rik
ENSMUSG00000026019.16	E003	64.8255	0.0329373	6.70811	0.00959752	0.507268	8.00822	6.12399	-0.803426	chr1	60119678	60119750	73	-	64	46	56	59	125	47	ENSMUST00000027173.15, ENSMUST00000117438.8, ENSMUST00000122038.8	Wdr12
ENSMUSG00000010095.14	E022	61.8683	0.0528665	6.70014	0.00964051	0.5073	5.69623	8.1437	1.06877	chr19	8691117	8691243	127	-	98	76	132	16	69	31	ENSMUST00000010239.6	Slc3a2
ENSMUSG00000023904.11	E002	7.53657	0.465957	6.69867	0.0096485	0.5073	3.22393	0.70622	-4.39227	chr17	23892582	23892600	19	+	0	2	0	4	5	26	ENSMUST00000180140.8, ENSMUST00000024697.5	Hcfc1r1
ENSMUSG00000024855.11	E011	57.0506	0.0739734	6.69828	0.00965062	0.5073	5.56051	7.69556	0.968902	chr19	5191635	5191737	103	-	92	119	87	15	83	13	ENSMUST00000237967.2, ENSMUST00000236624.2, ENSMUST00000235130.2, ENSMUST00000236775.2, ENSMUST00000025786.9	Pacs1
ENSMUSG00000026327.9	E011	33.515	0.330795	6.69919	0.0096457	0.5073	5.85135	4.64544	-0.679936	chr1	107307336	107308205	870	+	35	60	30	19	44	29	ENSMUST00000027566.3	Serpinb11
ENSMUSG00000026496.12	E010	18.3927	0.119452	6.69944	0.00964431	0.5073	2.61921	4.76629	1.74509	chr1	180406727	180406933	207	+	49	26	30	3	9	10	ENSMUST00000027777.12	Parp1
ENSMUSG00000026921.21	E039	3.4301	0.465695	6.70123	0.00963463	0.5073	0.535735	2.33799	4.25712	chr2	26482303	26482429	127	+	7	12	6	0	1	0	ENSMUST00000172683.2	Egfl7
ENSMUSG00000027893.15	E014	421.247	0.0127774	6.7027	0.00962668	0.5073	15.8546	17.6915	0.382099	chr3	107575566	107575660	95	-	634	681	459	206	585	252	ENSMUST00000029490.15, ENSMUST00000138091.8, ENSMUST00000151935.2, ENSMUST00000144864.8	Ahcyl1
ENSMUSG00000029064.16	E008	483.009	0.0148985	6.70664	0.00960546	0.5073	16.527	18.8711	0.470854	chr4	155611870	155611909	40	+	737	733	621	238	675	238	ENSMUST00000105616.10, ENSMUST00000176411.8, ENSMUST00000175688.2, ENSMUST00000030940.14, ENSMUST00000165335.8, ENSMUST00000177094.8	Gnb1
ENSMUSG00000029729.13	E010	24.8305	0.231056	6.70062	0.00963792	0.5073	2.65471	5.56793	2.16376	chr5	138102754	138102754	1	+	34	38	77	8	14	0	ENSMUST00000019660.11, ENSMUST00000066617.12, ENSMUST00000110963.8	Zkscan1
ENSMUSG00000029913.15	E023	22.7552	0.07316	6.7032	0.00962403	0.5073	4.93013	3.32024	-1.15542	chr6	65913119	65913282	164	+	17	11	17	17	33	36	ENSMUST00000031976.14, ENSMUST00000205155.2, ENSMUST00000031973.13, ENSMUST00000081219.14	Prdm5
ENSMUSG00000030213.13	E019	11.8902	0.160701	6.70335	0.00962318	0.5073	2.04	3.91112	1.8904	chr6	136540768	136540835	68	+	30	25	17	0	8	6	ENSMUST00000032335.13, ENSMUST00000187429.4, ENSMUST00000203178.3, ENSMUST00000186577.7, ENSMUST00000203988.3	Atf7ip
ENSMUSG00000030316.14	E015	22.2227	0.124709	6.70044	0.00963892	0.5073	2.88322	5.58969	1.93562	chr6	115008239	115008723	485	-	14	44	59	6	15	12	ENSMUST00000144445.2	Tamm41
ENSMUSG00000035835.15	E016	89.0408	0.0434586	6.70029	0.00963972	0.5073	7.17054	9.37599	0.813965	chr10	79703006	79703115	110	-	125	146	163	19	120	47	ENSMUST00000165601.8, ENSMUST00000167707.2, ENSMUST00000167250.8, ENSMUST00000167897.8, ENSMUST00000166057.8, ENSMUST00000170910.2, ENSMUST00000163111.2, ENSMUST00000113452.9, ENSMUST00000092325.11	Plppr3
ENSMUSG00000036550.17	E011	96.7496	0.0246814	6.70313	0.00962436	0.5073	9.69163	7.63171	-0.728725	chr8	96452643	96452816	174	-	121	95	73	65	142	103	ENSMUST00000213006.2, ENSMUST00000068452.10, ENSMUST00000212302.2, ENSMUST00000211887.2, ENSMUST00000098473.11	Cnot1
ENSMUSG00000036644.16	E005	38.3322	0.0530875	6.70699	0.0096036	0.5073	4.43782	6.37507	1.06839	chr11	50026652	50026762	111	+	87	59	49	19	29	14	ENSMUST00000101270.5, ENSMUST00000093138.13, ENSMUST00000147628.8, ENSMUST00000126758.2	Tbc1d9b
ENSMUSG00000036769.15	E006	5.93254	0.297325	6.69914	0.00964592	0.5073	1.09269	2.96914	2.89279	chrX	23559664	23559778	115	+	17	10	11	0	1	3	ENSMUST00000149483.2, ENSMUST00000101670.3, ENSMUST00000035766.13, ENSMUST00000142600.2	Wdr44
ENSMUSG00000040412.18	E013	110.856	0.0259756	6.69887	0.0096474	0.5073	7.97386	10.2508	0.770373	chr3	108375072	108375332	261	-	135	257	147	51	93	62	ENSMUST00000048012.13, ENSMUST00000185128.8, ENSMUST00000148493.2, ENSMUST00000106625.10	Elapor1
ENSMUSG00000052681.9	E008	99.071	0.0302843	6.70508	0.00961386	0.5073	7.73733	9.68922	0.686509	chr10	117657495	117657551	57	-	181	173	119	31	114	61	ENSMUST00000064667.9	Rap1b
ENSMUSG00000053134.14	E006	51.8558	0.0566946	6.70277	0.00962633	0.5073	5.2396	7.5894	1.10239	chr5	31677427	31677751	325	-	99	58	90	14	53	35	ENSMUST00000065388.11, ENSMUST00000201769.4, ENSMUST00000202421.2, ENSMUST00000200721.4	Supt7l
ENSMUSG00000070604.6	E009	4.08735	0.365303	6.70182	0.00963148	0.5073	0.779875	2.41197	3.26359	chr7	43116851	43117038	188	+	7	9	12	0	2	0	ENSMUST00000107977.4, ENSMUST00000203769.2, ENSMUST00000203152.2	Vsig10l
ENSMUSG00000071037.7	E010	28.4217	0.0752439	6.70396	0.00961991	0.5073	3.78945	5.58953	1.1402	chr17	85699001	85699061	61	+	52	50	51	4	31	13	ENSMUST00000095188.7	Camkmt
ENSMUSG00000091896.9	E023	12.0249	0.256743	6.70242	0.0096282	0.5073	1.76185	4.17504	2.50532	chr18	35942261	35942547	287	+	13	24	37	2	10	0	ENSMUST00000237482.2	Ube2d2a
ENSMUSG00000015488.15	E021	384.567	0.0112942	6.69679	0.00965865	0.507345	17.1056	15.0946	-0.430223	chr2	26910311	26911101	791	+	363	454	412	280	521	349	ENSMUST00000114007.8, ENSMUST00000114006.8	Cacfd1
ENSMUSG00000020664.11	E016	126.71	0.0185269	6.69759	0.00965434	0.507345	8.87725	10.7053	0.579558	chr12	31394822	31394901	80	-	173	256	169	41	147	81	ENSMUST00000110857.5, ENSMUST00000220415.2	Dld
ENSMUSG00000079215.9	E013	108.519	0.0285253	6.69681	0.00965857	0.507345	8.32199	9.85983	0.519998	chr5	124962451	124962541	91	+	228	166	119	40	141	52	ENSMUST00000134473.2, ENSMUST00000134463.3, ENSMUST00000111417.9	Zfp664
ENSMUSG00000036873.14	E003	97.6949	0.0249364	6.69562	0.009665	0.507554	7.674	9.72497	0.722688	chr3	145643945	145643990	46	+	132	186	125	47	114	52	ENSMUST00000134575.8, ENSMUST00000039571.14, ENSMUST00000152783.2	2410004B18Rik
ENSMUSG00000021120.12	E006	70.0886	0.0295932	6.69471	0.00966992	0.507687	8.05624	6.48347	-0.651925	chr12	79132421	79132625	205	-	57	67	50	58	105	81	ENSMUST00000072154.9, ENSMUST00000217998.2, ENSMUST00000217979.2	Pigh
ENSMUSG00000050103.19	E017	4.53122	0.947204	6.69389	0.0096744	0.507796	2.96911	0.00830808	-16.9724	chr12	37463996	37464078	83	+	0	0	0	11	11	0	ENSMUST00000159998.8, ENSMUST00000049874.14, ENSMUST00000160390.2	Agmo
ENSMUSG00000030235.18	E022	37.6236	0.0534264	6.6924	0.00968249	0.50797	6.02508	4.2608	-1.01983	chr6	141510241	141510305	65	+	17	35	14	37	63	50	ENSMUST00000204998.3, ENSMUST00000203140.2, ENSMUST00000205214.3, ENSMUST00000032362.12, ENSMUST00000135562.8	Slco1c1
ENSMUSG00000035864.15	E009	218.673	0.01923	6.6925	0.00968194	0.50797	12.1997	12.8384	0.164621	chr10	108472412	108472525	114	-	342	441	242	87	265	119	ENSMUST00000064054.14, ENSMUST00000156979.2, ENSMUST00000147593.2, ENSMUST00000105276.8	Syt1
ENSMUSG00000061559.16	E005	332.103	0.0115315	6.69139	0.00968794	0.508131	16.0911	14.0369	-0.460644	chr9	54626535	54626613	79	-	269	364	358	262	447	318	ENSMUST00000130368.8, ENSMUST00000118771.8, ENSMUST00000121204.8, ENSMUST00000144365.2, ENSMUST00000051822.13	Skic8
ENSMUSG00000033458.18	E018	9.86866	0.28325	6.69087	0.00969079	0.508154	1.63872	3.5939	2.27733	chr7	64023122	64023502	381	-	21	18	20	5	3	0	ENSMUST00000206329.2, ENSMUST00000163289.7, ENSMUST00000206730.2	Fan1
ENSMUSG00000024472.10	E003	8.57942	0.237798	6.68928	0.00969942	0.508164	1.65153	3.12955	1.85217	chr18	44528940	44529091	152	+	26	15	14	1	7	0	ENSMUST00000202306.2, ENSMUST00000025350.10	Dcp2
ENSMUSG00000028556.16	E062	14.7572	0.579896	6.69	0.00969554	0.508164	4.6981	1.17598	-4.01942	chr4	98897490	98897507	18	-	6	0	0	5	12	52	ENSMUST00000150254.8, ENSMUST00000075836.12, ENSMUST00000030286.14, ENSMUST00000127946.3, ENSMUST00000124466.8, ENSMUST00000205650.2, ENSMUST00000127417.3, ENSMUST00000131386.3	Dock7
ENSMUSG00000035629.20	E018	25.2279	0.144241	6.68918	0.00969999	0.508164	3.38297	5.42582	1.38307	chr16	32656284	32656385	102	-	52	65	29	1	33	8	ENSMUST00000089684.10, ENSMUST00000115105.9, ENSMUST00000135480.8, ENSMUST00000153556.2, ENSMUST00000040986.15, ENSMUST00000119810.2	Rubcn
ENSMUSG00000057230.15	E016	36.9874	0.100463	6.68908	0.00970053	0.508164	4.11783	6.39627	1.29724	chr6	86926524	86926627	104	+	97	44	63	8	40	9	ENSMUST00000113668.8, ENSMUST00000003710.10, ENSMUST00000089519.13	Aak1
ENSMUSG00000033237.20	E019	271.777	0.0483347	6.68856	0.00970336	0.508187	12.5086	15.3374	0.673405	chr15	96267801	96270643	2843	+	501	413	287	101	502	100	ENSMUST00000096250.5	Arid2
ENSMUSG00000026116.12	E003	244.502	0.0206859	6.68756	0.00970882	0.508348	14.4614	11.9636	-0.618648	chr1	36833125	36833279	155	-	268	282	172	188	392	218	ENSMUST00000194563.6, ENSMUST00000027290.12	Tmem131
ENSMUSG00000003070.7	E002	48.0818	0.0335547	6.68614	0.00971655	0.50846	5.53911	6.94625	0.672599	chr10	80022586	80022899	314	+	83	51	72	22	73	22	ENSMUST00000003154.7	Efna2
ENSMUSG00000030134.12	E008	161.65	0.0157613	6.68571	0.00971886	0.50846	10.0998	11.8409	0.50064	chr6	118063178	118063270	93	+	196	263	266	58	182	115	ENSMUST00000203482.2, ENSMUST00000164960.4, ENSMUST00000203804.3	Rasgef1a
ENSMUSG00000041168.11	E013	6.90708	0.320228	6.68541	0.00972053	0.50846	1.08035	3.25679	3.19439	chr17	56926393	56926985	593	-	6	26	14	2	2	0	ENSMUST00000233732.2	Lonp1
ENSMUSG00000109780.2	E003	97.8615	0.0283119	6.68667	0.00971367	0.50846	9.1741	8.22263	-0.334145	chr2	160955608	160956778	1171	+	101	119	122	63	87	106	ENSMUST00000209874.2	Gm45447
ENSMUSG00000006392.17	E026	4.23684	0.837631	6.68365	0.00973013	0.508488	0.00956383	2.77448	16.3694	chr4	118271073	118271240	168	+	14	18	1	0	0	0	ENSMUST00000135201.2	Med8
ENSMUSG00000020580.11	E006	14.6686	0.169623	6.68229	0.00973753	0.508488	2.28217	4.14855	1.73774	chr12	16990404	16990541	138	+	47	22	21	0	10	6	ENSMUST00000020904.8, ENSMUST00000220542.2, ENSMUST00000220688.2	Rock2
ENSMUSG00000024095.16	E009	3.37695	0.553102	6.68225	0.00973778	0.508488	2.42107	0.462901	-4.78003	chr17	80342882	80342985	104	-	1	0	0	2	17	3	ENSMUST00000183516.2	Hnrnpll
ENSMUSG00000027189.17	E002	116.645	0.031798	6.6825	0.00973639	0.508488	8.61805	10.068	0.478433	chr2	102134839	102134849	11	-	186	198	182	43	157	41	ENSMUST00000102573.8, ENSMUST00000152929.2	Trim44
ENSMUSG00000027272.6	E034	15.7948	0.310029	6.68334	0.00973183	0.508488	1.95529	4.57548	2.4721	chr2	120751916	120751983	68	-	56	14	31	1	13	0	ENSMUST00000028728.6, ENSMUST00000154023.2	Ubr1
ENSMUSG00000031938.16	E013	9.58226	0.291548	6.68358	0.00973049	0.508488	1.38596	3.6454	2.80303	chr9	15209139	15209237	99	-	8	30	24	3	3	0	ENSMUST00000217042.2, ENSMUST00000034414.10, ENSMUST00000213317.2, ENSMUST00000178977.9, ENSMUST00000180339.8	4931406C07Rik
ENSMUSG00000037999.14	E013	7.77136	0.33914	6.68224	0.00973781	0.508488	1.43238	3.33251	2.44646	chr5	62798671	62798739	69	-	15	27	10	0	8	0	ENSMUST00000076623.8	Arap2
ENSMUSG00000002728.15	E007	87.2325	0.0762863	6.68031	0.00974837	0.508532	6.31929	9.63751	1.27614	chr2	145745217	145745282	66	+	84	308	107	17	92	30	ENSMUST00000136330.2, ENSMUST00000149461.3, ENSMUST00000002805.14, ENSMUST00000110000.8, ENSMUST00000165635.2, ENSMUST00000134759.3, ENSMUST00000169732.8	Naa20
ENSMUSG00000026782.16	E006	11.6001	0.263222	6.68001	0.00974998	0.508532	1.64012	3.69666	2.35704	chr1	60448962	60448966	5	+	15	24	34	4	3	0	ENSMUST00000188594.7, ENSMUST00000052332.15, ENSMUST00000188618.7, ENSMUST00000189980.7, ENSMUST00000191493.2, ENSMUST00000187709.7, ENSMUST00000189082.7	Abi2
ENSMUSG00000033632.17	E022	10.3544	0.275273	6.6799	0.00975061	0.508532	1.61444	3.71623	2.41807	chr18	25596954	25597149	196	+	31	28	10	1	8	0	ENSMUST00000036619.14, ENSMUST00000165400.8, ENSMUST00000100131.5, ENSMUST00000097643.10	AW554918
ENSMUSG00000036959.16	E021	22.1446	0.0702741	6.68072	0.0097461	0.508532	5.0782	3.41382	-1.16155	chrX	47490636	47490786	151	+	18	23	15	10	45	30	ENSMUST00000136348.8, ENSMUST00000114972.9, ENSMUST00000037596.13	Bcorl1
ENSMUSG00000050822.12	E008	5.011	0.378036	6.68161	0.00974124	0.508532	0.851593	2.60274	3.23032	chr5	142700801	142700875	75	+	15	11	7	2	0	0	ENSMUST00000058418.8	Slc29a4
ENSMUSG00000050730.18	E022	3.80955	0.674573	6.67903	0.00975535	0.508654	0.00792233	2.49807	16.6083	chr9	9074910	9075011	102	-	2	13	13	0	0	0	ENSMUST00000215397.2	Arhgap42
ENSMUSG00000028577.14	E005	114.103	0.0167808	6.67775	0.00976238	0.508896	8.47552	10.1093	0.541961	chr4	94462219	94462320	102	-	186	213	136	55	131	51	ENSMUST00000129748.2, ENSMUST00000107107.9, ENSMUST00000127656.3, ENSMUST00000135696.2	Plaa
ENSMUSG00000026208.10	E006	3.27443	0.783528	6.67424	0.00978161	0.509398	0.0139279	2.67497	15.1788	chr1	75338957	75339047	91	+	1	6	16	0	0	0	ENSMUST00000125948.2, ENSMUST00000027409.10, ENSMUST00000144894.2	Des
ENSMUSG00000026208.10	E007	3.27443	0.783528	6.67424	0.00978161	0.509398	0.0139279	2.67497	15.1788	chr1	75339048	75339052	5	+	1	6	16	0	0	0	ENSMUST00000125948.2, ENSMUST00000027409.10	Des
ENSMUSG00000036550.17	E042	70.9951	0.0374316	6.67508	0.00977701	0.509398	6.20122	8.49412	0.945013	chr8	96470841	96471018	178	-	161	146	60	29	74	24	ENSMUST00000213006.2, ENSMUST00000068452.10, ENSMUST00000211887.2, ENSMUST00000211973.2, ENSMUST00000098473.11	Cnot1
ENSMUSG00000041992.10	E033	8.18395	0.270508	6.67516	0.00977658	0.509398	1.47297	3.22612	2.27131	chr12	117706586	117706636	51	+	24	10	18	1	6	0	ENSMUST00000222185.2, ENSMUST00000222035.2, ENSMUST00000109691.4, ENSMUST00000222105.2	Rapgef5
ENSMUSG00000030760.15	E002	182.634	0.0215597	6.67321	0.00978727	0.509439	12.5601	10.8131	-0.47665	chr7	97862865	97865649	2785	-	182	198	229	90	266	195	ENSMUST00000120520.8, ENSMUST00000033020.14	Acer3
ENSMUSG00000036745.16	E027	44.4438	0.0551221	6.67364	0.00978493	0.509439	4.7491	6.89023	1.10139	chr3	146673751	146673924	174	+	86	122	31	16	33	22	ENSMUST00000037942.11, ENSMUST00000106134.4, ENSMUST00000197547.2, ENSMUST00000170055.8	Ttll7
ENSMUSG00000055692.22	E032	57.227	0.0383415	6.67279	0.00978958	0.509439	5.64376	7.79792	0.964868	chr16	17100679	17101093	415	+	59	117	82	36	50	29	ENSMUST00000232167.2, ENSMUST00000231334.2	Tmem191
ENSMUSG00000009070.15	E001	4.77575	0.511796	6.67089	0.00980005	0.509539	2.69187	0.831332	-3.39752	chr10	74793309	74793615	307	-	0	0	3	2	10	12	ENSMUST00000009214.10, ENSMUST00000179546.8, ENSMUST00000166088.8	Rsph14
ENSMUSG00000021662.12	E011	44.3751	0.0882867	6.6707	0.00980108	0.509539	4.61901	7.07513	1.26214	chr13	98082157	98082248	92	-	73	61	100	5	53	20	ENSMUST00000109426.3, ENSMUST00000225884.2, ENSMUST00000225269.2, ENSMUST00000225663.2, ENSMUST00000238746.2	Arhgef28
ENSMUSG00000031153.17	E016	27.2732	0.0809062	6.67177	0.00979521	0.509539	3.59055	5.71074	1.36081	chrX	7666775	7666822	48	+	40	56	46	5	22	19	ENSMUST00000101694.10, ENSMUST00000065932.14, ENSMUST00000132456.8, ENSMUST00000115675.9, ENSMUST00000136930.8	Gripap1
ENSMUSG00000032826.20	E028	34.9263	0.110556	6.67074	0.00980086	0.509539	3.62604	6.50609	1.71914	chr3	126744384	126744405	22	-	100	90	17	9	19	14	ENSMUST00000182064.9, ENSMUST00000044443.15, ENSMUST00000182062.8, ENSMUST00000182078.9, ENSMUST00000183075.2, ENSMUST00000182025.6	Ank2
ENSMUSG00000030226.13	E001	25.7951	0.070923	6.66844	0.00981348	0.510059	5.40065	3.71194	-1.09899	chr6	138339916	138341193	1278	-	23	21	20	17	61	23	ENSMUST00000162772.8	Lmo3
ENSMUSG00000029804.18	E003	3.40067	0.611067	6.66788	0.00981661	0.510096	0.0068709	2.22474	16.6834	chr6	58808509	58808627	119	+	3	11	11	0	0	0	ENSMUST00000203714.4, ENSMUST00000141600.8, ENSMUST00000122981.2	Herc3
ENSMUSG00000091002.3	E011	10.2562	0.150438	6.6664	0.00982475	0.510395	1.86941	3.6975	1.97924	chr7	137881731	137881825	95	-	15	27	18	3	6	3	ENSMUST00000160436.2, ENSMUST00000162222.2	Tcerg1l
ENSMUSG00000021519.12	E028	5.65705	0.548623	6.66533	0.00983063	0.510576	0.559021	3.03284	4.88927	chr13	67079253	67079367	115	-	18	3	17	1	0	0	ENSMUST00000172807.2, ENSMUST00000173062.2	Mterf3
ENSMUSG00000047193.17	E003	54.2418	0.0327046	6.66458	0.00983477	0.510666	7.3377	5.71887	-0.742565	chr9	6935239	6935355	117	-	67	59	27	48	92	42	ENSMUST00000147193.8, ENSMUST00000140466.8, ENSMUST00000048417.13	Dync2h1
ENSMUSG00000019920.19	E007	10.8742	0.380848	6.66263	0.00984557	0.511028	1.73049	3.6012	2.12568	chr10	58243892	58243958	67	+	22	18	30	0	10	0	ENSMUST00000238939.2, ENSMUST00000020077.11, ENSMUST00000020078.14, ENSMUST00000124312.2, ENSMUST00000105468.2	Lims1
ENSMUSG00000035898.14	E020	10.0536	0.420812	6.66245	0.00984655	0.511028	1.42707	3.62434	2.70166	chr5	86289407	86289485	79	-	22	30	13	5	0	0	ENSMUST00000147734.2, ENSMUST00000039373.14, ENSMUST00000113373.2	Uba6
ENSMUSG00000022884.17	E005	7.28445	0.222934	6.66055	0.00985703	0.511197	1.33477	3.18441	2.51816	chr16	22926509	22926516	8	+	14	17	15	2	4	0	ENSMUST00000130775.8, ENSMUST00000134816.2, ENSMUST00000077605.12, ENSMUST00000232287.2, ENSMUST00000023599.13, ENSMUST00000187168.7, ENSMUST00000141392.8, ENSMUST00000147117.8, ENSMUST00000168891.8	Eif4a2
ENSMUSG00000036502.15	E001	6.66534	0.483622	6.66078	0.00985575	0.511197	3.27413	0.912552	-3.69726	chrX	37285450	37286175	726	-	4	0	0	5	7	18	ENSMUST00000089056.10	Tmem255a
ENSMUSG00000049504.13	E020	135.928	0.0310806	6.6608	0.00985566	0.511197	11.0452	9.34079	-0.521663	chr3	53387933	53389176	1244	+	168	177	95	75	203	147	ENSMUST00000058577.5	Proser1
ENSMUSG00000032295.16	E060	35.3295	0.0447186	6.65812	0.00987047	0.511395	4.17078	5.93671	1.03847	chr9	57047666	57047695	30	+	66	76	54	12	23	13	ENSMUST00000159101.2, ENSMUST00000034836.16, ENSMUST00000159711.8, ENSMUST00000159843.8, ENSMUST00000161182.8, ENSMUST00000160426.8, ENSMUST00000159496.8, ENSMUST00000162634.8, ENSMUST00000160147.8, ENSMUST00000161663.8	Man2c1
ENSMUSG00000051177.17	E046	593.402	0.034676	6.65898	0.00986575	0.511395	20.7682	17.8656	-0.552536	chr2	135313973	135317167	3195	+	721	929	599	358	828	420	ENSMUST00000131552.5, ENSMUST00000110116.8	Plcb1
ENSMUSG00000063445.15	E001	25.4799	0.26721	6.65816	0.00987028	0.511395	5.5961	2.7927	-2.03162	chr16	4527923	4529180	1258	-	26	3	3	19	47	47	ENSMUST00000120056.8	Nmral1
ENSMUSG00000071226.12	E011	3.39133	0.623151	6.65934	0.00986376	0.511395	0.00670637	2.28275	16.8278	chr6	120711519	120711585	67	+	9	3	12	0	0	0	ENSMUST00000112686.8, ENSMUST00000100993.9, ENSMUST00000124634.2	Cecr2
ENSMUSG00000041193.16	E005	15.3143	0.237193	6.65617	0.0098813	0.511831	3.77062	2.03542	-1.79015	chr4	138528663	138528769	107	-	4	8	0	4	24	46	ENSMUST00000127183.8, ENSMUST00000030524.14, ENSMUST00000102513.8, ENSMUST00000102511.2, ENSMUST00000102512.11	Pla2g5
ENSMUSG00000020520.15	E008	8.0533	0.408027	6.65509	0.00988731	0.511893	1.40306	3.59558	2.72747	chr11	57660318	57660501	184	+	18	25	10	0	9	0	ENSMUST00000066987.14	Galnt10
ENSMUSG00000051855.16	E015	11.7186	0.30641	6.65549	0.00988509	0.511893	1.77895	4.13516	2.44932	chr6	30740781	30740823	43	+	30	29	16	1	12	0	ENSMUST00000157040.8, ENSMUST00000124665.3, ENSMUST00000163949.9, ENSMUST00000137521.8, ENSMUST00000151777.8, ENSMUST00000147400.8, ENSMUST00000115127.8	Mest
ENSMUSG00000039463.15	E008	4.3612	0.375782	6.65428	0.0098918	0.511941	0.866482	2.68244	3.26778	chr2	167263662	167263685	24	+	9	13	8	0	3	0	ENSMUST00000141400.8, ENSMUST00000139673.8, ENSMUST00000109218.7, ENSMUST00000073873.5, ENSMUST00000047815.13, ENSMUST00000131956.8, ENSMUST00000150326.2, ENSMUST00000124139.8, ENSMUST00000135353.8	Slc9a8
ENSMUSG00000079442.13	E006	34.7206	0.0939659	6.65405	0.00989305	0.511941	6.08986	3.84222	-1.35368	chr2	32479457	32479642	186	+	33	11	15	47	35	41	ENSMUST00000102818.11, ENSMUST00000123080.7, ENSMUST00000179989.2, ENSMUST00000192934.2	St6galnac4
ENSMUSG00000019189.14	E007	75.5958	0.028339	6.65144	0.00990756	0.512318	6.69972	8.35623	0.665021	chr11	44422103	44422211	109	+	153	113	109	30	66	38	ENSMUST00000101327.3, ENSMUST00000124959.2, ENSMUST00000019333.10	Rnf145
ENSMUSG00000043885.15	E008	36.8178	0.0389102	6.65212	0.0099038	0.512318	4.71762	5.8309	0.624332	chr9	15638107	15638183	77	+	65	70	52	15	29	18	ENSMUST00000061568.9, ENSMUST00000115588.8	Slc36a4
ENSMUSG00000044296.11	E003	43.448	0.215886	6.6515	0.00990723	0.512318	5.9913	5.75249	-0.120469	chr11	50722910	50724798	1889	-	68	100	21	40	39	12	ENSMUST00000049625.2, ENSMUST00000109133.2, ENSMUST00000109134.8	Zfp879
ENSMUSG00000034591.6	E004	10.9031	0.199605	6.65042	0.00991327	0.512489	2.0283	3.64695	1.70304	chr10	83117234	83117313	80	-	21	30	17	0	12	2	ENSMUST00000039956.6	Slc41a2
ENSMUSG00000055150.16	E009	5.56684	0.500002	6.64985	0.00991641	0.512526	2.73718	0.51568	-4.82433	chr7	6374363	6374395	33	+	1	0	0	2	5	20	ENSMUST00000108559.3, ENSMUST00000207314.2, ENSMUST00000207347.2, ENSMUST00000208763.2, ENSMUST00000086323.11, ENSMUST00000208030.2, ENSMUST00000208390.2	Zfp78
ENSMUSG00000034377.11	E014	30.7802	0.0819391	6.64731	0.00993056	0.513133	3.73104	5.67445	1.23008	chr17	6174446	6174523	78	+	50	70	51	13	14	11	ENSMUST00000144124.2, ENSMUST00000146758.8	Tulp4
ENSMUSG00000025130.12	E016	132.557	0.0306407	6.64678	0.00993351	0.51316	8.87203	11.2484	0.737161	chr11	120463483	120463667	185	-	218	209	166	62	179	62	ENSMUST00000026122.11, ENSMUST00000168360.2	P4hb
ENSMUSG00000004677.19	E045	41.2825	0.073961	6.64473	0.00994494	0.513502	6.4863	4.25797	-1.24099	chr8	71811969	71812096	128	+	28	28	14	52	46	53	ENSMUST00000212412.3, ENSMUST00000240722.1, ENSMUST00000168839.9, ENSMUST00000170242.8	Myo9b
ENSMUSG00000024713.17	E023	4.91656	0.319147	6.64488	0.00994412	0.513502	0.995009	2.58688	2.7632	chr19	17542632	17542729	98	-	13	9	9	2	1	0	ENSMUST00000050715.10, ENSMUST00000025618.16, ENSMUST00000235828.2	Pcsk5
ENSMUSG00000042557.15	E023	37.4615	0.0694138	6.64427	0.00994755	0.513511	4.29073	6.47491	1.21333	chr9	57014638	57014876	239	+	53	95	50	15	34	13	ENSMUST00000168177.8, ENSMUST00000049169.6, ENSMUST00000168502.8, ENSMUST00000167715.8, ENSMUST00000168678.8	Sin3a
ENSMUSG00000031600.12	E003	22.9897	0.402735	6.64318	0.00995363	0.513582	2.80284	5.4628	1.9499	chr8	40964909	40965274	366	+	46	36	54	0	34	1	ENSMUST00000238624.2, ENSMUST00000238249.2, ENSMUST00000238390.2, ENSMUST00000098817.4, ENSMUST00000238339.2	Vps37a
ENSMUSG00000055692.22	E001	71.0504	0.0556188	6.64316	0.00995374	0.513582	8.40729	6.02702	-0.998325	chr16	17094583	17094621	39	+	40	78	35	76	94	82	ENSMUST00000231322.2, ENSMUST00000164950.11, ENSMUST00000232031.2, ENSMUST00000232092.2, ENSMUST00000232220.2, ENSMUST00000231646.2, ENSMUST00000231638.2, ENSMUST00000231517.2, ENSMUST00000232071.2	Tmem191
ENSMUSG00000053641.10	E015	10.1585	0.2358	6.64265	0.00995655	0.513602	1.63248	3.69274	2.36745	chr9	64759698	64759939	242	+	16	33	17	2	7	0	ENSMUST00000038890.6, ENSMUST00000215025.2	Dennd4a
ENSMUSG00000006476.20	E005	20.0706	0.0983238	6.63945	0.00997446	0.513852	4.93876	2.84268	-1.6119	chr2	24944415	24944418	4	+	13	15	7	10	48	32	ENSMUST00000141866.3, ENSMUST00000152122.8, ENSMUST00000116574.10, ENSMUST00000006646.15, ENSMUST00000100334.11	Nsmf
ENSMUSG00000016382.16	E011	88.5986	0.0316129	6.63992	0.00997182	0.513852	7.39765	9.34876	0.711391	chrX	74843001	74843096	96	-	144	128	113	39	136	42	ENSMUST00000137192.2, ENSMUST00000114057.8, ENSMUST00000114058.8, ENSMUST00000033547.14, ENSMUST00000114059.10	Pls3
ENSMUSG00000045503.17	E011	16.2983	0.314066	6.63982	0.00997238	0.513852	2.15626	4.65426	2.23893	chr2	164314058	164314242	185	+	16	26	51	10	3	0	ENSMUST00000138268.8, ENSMUST00000125086.2, ENSMUST00000142892.8	Sys1
ENSMUSG00000049047.12	E010	612.416	0.00932193	6.63843	0.00998017	0.513852	20.3283	18.7076	-0.306332	chrX	133660856	133662174	1319	+	735	797	604	384	899	497	ENSMUST00000086884.5, ENSMUST00000081834.10	Armcx3
ENSMUSG00000050272.11	E036	4.76394	0.655748	6.63854	0.00997958	0.513852	0.0249125	2.6724	13.4982	chr16	96971434	96971952	519	-	4	5	24	0	0	0	ENSMUST00000056102.9	Dscam
ENSMUSG00000056938.18	E021	26.4778	0.101772	6.63833	0.00998073	0.513852	3.38253	5.68594	1.52176	chr11	102994919	102994924	6	+	40	47	58	5	29	8	ENSMUST00000129870.8, ENSMUST00000130749.10, ENSMUST00000134884.8, ENSMUST00000152971.2, ENSMUST00000142630.2, ENSMUST00000147701.2, ENSMUST00000140372.8, ENSMUST00000107040.10, ENSMUST00000139374.8, ENSMUST00000092559.14	Acbd4
ENSMUSG00000061306.17	E039	36.2641	0.0892459	6.64095	0.00996608	0.513852	4.03356	6.46263	1.38839	chr11	120031419	120031512	94	-	72	98	35	9	33	13	ENSMUST00000045402.14, ENSMUST00000152859.2, ENSMUST00000053692.9, ENSMUST00000135605.8, ENSMUST00000179094.8, ENSMUST00000150315.8, ENSMUST00000103018.11, ENSMUST00000132239.8, ENSMUST00000154444.9, ENSMUST00000076697.13	Slc38a10
ENSMUSG00000102692.2	E008	5.11242	0.493875	6.63955	0.00997392	0.513852	0.755316	2.77447	3.76205	chr3	83187511	83187665	155	+	7	10	18	0	2	0	ENSMUST00000191829.2	Dchs2
ENSMUSG00000002111.9	E011	4.27746	0.739487	6.63451	0.0100022	0.513869	0.0186819	2.9346	14.6003	chr2	90944712	90944755	44	+	4	1	24	0	0	0	ENSMUST00000002180.8	Spi1
ENSMUSG00000014602.16	E053	97.4189	0.101299	6.63456	0.0100019	0.513869	6.84525	10.0373	1.16371	chr1	92993854	92993911	58	-	237	239	70	11	141	27	ENSMUST00000112958.9, ENSMUST00000086819.12, ENSMUST00000190723.7, ENSMUST00000171556.8, ENSMUST00000190249.2, ENSMUST00000171796.8	Kif1a
ENSMUSG00000015839.7	E002	21.2922	0.115525	6.6356	0.00999603	0.513869	3.03024	4.90959	1.4089	chr2	75507889	75508056	168	-	66	34	20	7	14	7	ENSMUST00000102672.5	Nfe2l2
ENSMUSG00000021565.17	E013	7.55252	0.299489	6.63439	0.0100028	0.513869	1.20973	2.98745	2.61676	chr13	73837835	73837856	22	-	5	19	26	1	3	0	ENSMUST00000022048.6, ENSMUST00000132085.8, ENSMUST00000120322.8, ENSMUST00000123997.8, ENSMUST00000139087.8	Slc6a19
ENSMUSG00000022427.5	E003	3.39653	0.446173	6.63626	0.00999235	0.513869	0.532116	2.33628	4.27456	chr15	79555292	79555373	82	+	5	9	10	0	1	0	ENSMUST00000127292.2	Tomm22
ENSMUSG00000027525.19	E022	90.7117	0.0253984	6.63642	0.00999148	0.513869	9.39159	7.2986	-0.765963	chr2	177977866	177978284	419	+	97	83	68	62	141	105	ENSMUST00000108917.8, ENSMUST00000133267.3, ENSMUST00000108915.8, ENSMUST00000108916.8, ENSMUST00000103065.2	Phactr3
ENSMUSG00000033096.8	E001	1050.12	0.0143904	6.63725	0.00998679	0.513869	25.2529	22.5271	-0.463147	chr2	150425000	150426108	1109	-	1159	1301	1416	612	1212	933	ENSMUST00000046399.7	Apmap
ENSMUSG00000041417.16	E021	23.316	0.122499	6.63454	0.010002	0.513869	3.14104	5.01018	1.36415	chr13	101838219	101838420	202	-	68	44	24	3	9	15	ENSMUST00000185701.2, ENSMUST00000055518.13	Pik3r1
ENSMUSG00000041891.17	E021	70.0403	0.0392087	6.63594	0.00999417	0.513869	6.46679	8.33973	0.764507	chr18	66127856	66127959	104	-	87	149	95	21	69	54	ENSMUST00000150133.3, ENSMUST00000048260.15, ENSMUST00000120461.9, ENSMUST00000143990.2, ENSMUST00000236292.2, ENSMUST00000236866.2, ENSMUST00000155895.2	Lman1
ENSMUSG00000070880.11	E011	272.05	0.0308653	6.63336	0.0100086	0.514043	12.4862	15.0008	0.604158	chr2	70397530	70397577	48	+	446	537	342	89	373	115	ENSMUST00000148210.8, ENSMUST00000130618.8, ENSMUST00000130604.8, ENSMUST00000155979.8, ENSMUST00000094934.11, ENSMUST00000140478.2, ENSMUST00000123330.3, ENSMUST00000130998.8	Gad1
ENSMUSG00000009535.14	E015	35.6948	0.0518575	6.62948	0.0100305	0.514171	4.27323	6.12226	1.05878	chr18	68444754	68444791	38	+	68	54	62	17	31	9	ENSMUST00000009679.11, ENSMUST00000025427.14, ENSMUST00000151833.2	Rnmt
ENSMUSG00000019818.16	E012	2355.15	0.0131453	6.63229	0.0100146	0.514171	32.4241	29.8657	-0.392607	chr10	41405043	41407044	2002	+	2582	3127	3018	1498	2952	1792	ENSMUST00000019962.15	Cd164
ENSMUSG00000024319.19	E008	24.8736	0.0748584	6.63039	0.0100253	0.514171	3.38405	5.42939	1.38409	chr17	34177264	34177331	68	+	58	33	41	6	23	11	ENSMUST00000025178.17, ENSMUST00000173318.2, ENSMUST00000173196.3, ENSMUST00000234201.2	Vps52
ENSMUSG00000025340.15	E011	34.8156	0.0591577	6.62953	0.0100302	0.514171	4.12353	6.14448	1.17382	chr5	130235850	130235893	44	+	63	72	44	19	18	15	ENSMUST00000148264.8, ENSMUST00000202729.2, ENSMUST00000026390.8, ENSMUST00000119797.8, ENSMUST00000119027.8	Rabgef1
ENSMUSG00000026784.15	E018	10.8893	0.325778	6.63184	0.0100172	0.514171	1.67718	3.75846	2.34079	chr2	22819756	22819869	114	+	21	44	10	0	10	0	ENSMUST00000053729.14	Pdss1
ENSMUSG00000037949.9	E013	90.4902	0.0212422	6.63077	0.0100232	0.514171	9.14869	7.42651	-0.6332	chr9	122086122	122086304	183	-	76	83	77	67	168	89	ENSMUST00000042546.4, ENSMUST00000214507.2, ENSMUST00000216081.2, ENSMUST00000214283.2, ENSMUST00000214409.2, ENSMUST00000216670.2	Ano10
ENSMUSG00000053025.14	E002	161.226	0.0176635	6.63034	0.0100256	0.514171	11.5359	10.439	-0.314621	chr7	74764645	74766080	1436	-	161	218	150	131	251	104	ENSMUST00000165175.8, ENSMUST00000085164.7	Sv2b
ENSMUSG00000086610.3	E011	8.65979	0.926768	6.63031	0.0100258	0.514171	1.42708	4.80159	3.52423	chr5	148948809	148949592	784	+	12	5	20	8	9	0	ENSMUST00000245574.1, ENSMUST00000124198.3, ENSMUST00000244958.1, ENSMUST00000243637.1	Gm15408
ENSMUSG00000003528.16	E007	3.56282	0.509144	6.62858	0.0100355	0.514172	2.32559	0.476171	-4.58185	chr16	17744169	17744298	130	-	1	0	0	7	8	2	ENSMUST00000150925.8	Slc25a1
ENSMUSG00000032514.12	E014	4.03241	0.526682	6.62807	0.0100384	0.514172	2.45265	0.477866	-4.72576	chr9	119779886	119780086	201	+	1	0	0	7	3	7	ENSMUST00000035100.6, ENSMUST00000160790.2, ENSMUST00000159128.8	Ttc21a
ENSMUSG00000033400.15	E003	422.229	0.0334737	6.62733	0.0100426	0.514172	18.5093	15.1154	-0.706207	chr3	116536700	116538584	1885	-	429	444	502	295	536	397	ENSMUST00000040603.14, ENSMUST00000160484.6, ENSMUST00000162792.8	Agl
ENSMUSG00000036372.15	E003	6.51307	0.252467	6.62765	0.0100407	0.514172	1.25682	3.16102	2.67059	chr19	10183114	10183396	283	+	11	14	15	2	4	0	ENSMUST00000153854.8	Tmem258
ENSMUSG00000050965.15	E023	49.9185	0.106064	6.62877	0.0100345	0.514172	4.94002	7.48386	1.23349	chr11	108234475	108234754	280	-	110	115	49	5	74	16	ENSMUST00000059595.11	Prkca
ENSMUSG00000003184.16	E008	6.62664	0.448714	6.62558	0.0100525	0.514306	0.894079	3.21822	3.7062	chr7	44647491	44647745	255	+	22	6	17	0	3	0	ENSMUST00000209006.2	Irf3
ENSMUSG00000022935.17	E033	47.3752	0.0415963	6.62561	0.0100523	0.514306	5.03864	7.00068	0.975066	chr16	88086753	88087102	350	-	78	84	82	12	42	27	ENSMUST00000211444.2, ENSMUST00000226447.2, ENSMUST00000072256.13, ENSMUST00000211635.2, ENSMUST00000210910.2, ENSMUST00000023652.16	Grik1
ENSMUSG00000024382.14	E004	56.5459	0.0587832	6.6257	0.0100518	0.514306	5.56337	7.74261	0.98577	chr18	32376017	32376253	237	+	84	94	100	19	71	22	ENSMUST00000142213.8, ENSMUST00000025241.7	Ercc3
ENSMUSG00000004100.13	E014	12.9784	0.407592	6.62366	0.0100633	0.514366	1.85331	4.21182	2.38457	chr9	20800979	20800980	2	+	28	21	33	0	14	0	ENSMUST00000147780.2, ENSMUST00000004203.6, ENSMUST00000145231.3, ENSMUST00000135608.8, ENSMUST00000214331.2	Ppan
ENSMUSG00000024781.17	E014	7.3649	0.315309	6.62393	0.0100617	0.514366	1.31428	3.14456	2.52624	chr19	34502138	34502242	105	-	17	11	20	0	6	0	ENSMUST00000237617.2, ENSMUST00000237513.2, ENSMUST00000049572.15, ENSMUST00000178114.2	Lipa
ENSMUSG00000028114.17	E001	347.649	0.0200731	6.62435	0.0100594	0.514366	16.6725	14.222	-0.540008	chr3	123161946	123163120	1175	-	371	405	328	240	460	347	ENSMUST00000029759.16, ENSMUST00000090371.14, ENSMUST00000174323.6	Mettl14
ENSMUSG00000033416.16	E007	227.449	0.0687259	6.6243	0.0100597	0.514366	14.7865	11.1524	-0.916119	chr10	75342659	75344528	1870	-	254	293	236	152	336	176	ENSMUST00000039796.14, ENSMUST00000118936.8	Gucd1
ENSMUSG00000025745.13	E026	99.4345	0.0694787	6.62265	0.010069	0.514533	7.12543	10.2898	1.12095	chr5	30345947	30346025	79	-	210	169	121	19	108	65	ENSMUST00000026843.12, ENSMUST00000130358.2, ENSMUST00000156859.3, ENSMUST00000197491.5	Hadha
ENSMUSG00000071252.7	E019	10.9394	0.198441	6.62196	0.0100729	0.514609	1.54033	3.52182	2.39732	chr13	77417881	77418063	183	+	39	19	14	3	3	0	ENSMUST00000168779.3	2210408I21Rik
ENSMUSG00000000579.15	E004	88.1232	0.0825283	6.62115	0.0100775	0.514655	9.52776	6.96055	-0.952487	chr17	6870886	6870927	42	+	57	109	71	89	168	49	ENSMUST00000092966.5, ENSMUST00000138598.8, ENSMUST00000149027.8, ENSMUST00000124894.2	Dynlt1c
ENSMUSG00000019961.18	E026	9.20974	0.307247	6.62052	0.0100811	0.514655	1.6067	3.57332	2.31766	chr10	91007415	91007430	16	-	21	24	15	0	10	0	ENSMUST00000216501.2, ENSMUST00000020123.7, ENSMUST00000092219.14, ENSMUST00000072239.14	Tmpo
ENSMUSG00000031928.16	E023	23.8933	0.0653332	6.62082	0.0100793	0.514655	5.24543	3.57869	-1.11957	chr9	14728092	14728265	174	+	21	18	25	19	48	18	ENSMUST00000034405.11, ENSMUST00000115632.10	Mre11a
ENSMUSG00000024991.9	E018	69.4018	0.0388633	6.61758	0.0100977	0.514911	6.35478	8.33958	0.816458	chr19	60762339	60762455	117	-	104	120	113	18	80	42	ENSMUST00000025955.8, ENSMUST00000235706.2	Eif3a
ENSMUSG00000026705.17	E003	109.099	0.0380023	6.61677	0.0101023	0.514911	9.96052	7.85095	-0.72802	chr1	160915968	160916694	727	-	78	91	81	100	165	124	ENSMUST00000140905.8, ENSMUST00000195584.2, ENSMUST00000111611.8, ENSMUST00000117467.7	Klhl20
ENSMUSG00000028137.10	E005	107.205	0.0254457	6.61791	0.0100958	0.514911	7.85844	9.96399	0.726222	chr3	94386138	94386384	247	+	189	154	173	52	85	54	ENSMUST00000029784.10, ENSMUST00000200342.5	Celf3
ENSMUSG00000029178.15	E010	6.58364	0.310664	6.61748	0.0100983	0.514911	1.34005	3.08168	2.41141	chr5	64974079	64974173	95	+	11	14	17	0	7	0	ENSMUST00000197869.2, ENSMUST00000200677.2, ENSMUST00000166409.6, ENSMUST00000197879.2, ENSMUST00000196764.2, ENSMUST00000200587.5, ENSMUST00000165536.8	Klf3
ENSMUSG00000046442.5	E007	15.116	0.178127	6.61808	0.0100949	0.514911	2.36769	4.269	1.71486	chr11	87139758	87139876	119	-	22	57	16	0	11	7	ENSMUST00000055438.5, ENSMUST00000155154.2	Ppm1e
ENSMUSG00000048240.16	E005	55.0216	0.0877816	6.61664	0.010103	0.514911	5.34361	7.5356	1.02303	chr10	80788665	80788780	116	-	79	127	86	23	63	8	ENSMUST00000117805.8, ENSMUST00000126317.2, ENSMUST00000118465.8, ENSMUST00000118233.8	Gng7
ENSMUSG00000079243.6	E006	16.1561	0.537187	6.61721	0.0100998	0.514911	3.85917	2.32501	-1.47265	chr9	119845492	119847375	1884	-	0	17	0	21	31	20	ENSMUST00000238557.3, ENSMUST00000111635.4	Xirp1
ENSMUSG00000006850.9	E024	53.1448	0.0562205	6.61557	0.0101091	0.515024	7.55533	5.24575	-1.08539	chr18	36875100	36875450	351	+	47	32	43	27	95	81	ENSMUST00000007046.9	Tmco6
ENSMUSG00000025323.11	E001	416.977	0.0320166	6.61429	0.0101164	0.515024	18.1167	15.3973	-0.566564	chr12	118198668	118201688	3021	-	585	544	345	231	633	361	ENSMUST00000026367.11	Sp4
ENSMUSG00000029020.14	E013	97.729	0.0243497	6.61351	0.0101208	0.515024	7.82403	9.48587	0.587386	chr4	147970165	147970205	41	-	171	172	109	49	112	45	ENSMUST00000105716.9, ENSMUST00000124646.2, ENSMUST00000030884.10, ENSMUST00000105714.8, ENSMUST00000105715.8	Mfn2
ENSMUSG00000030008.10	E006	11.1625	0.165434	6.61429	0.0101164	0.515024	1.96791	3.94342	2.01855	chr6	85424280	85424502	223	-	12	28	23	2	5	7	ENSMUST00000146086.8, ENSMUST00000139875.8	Pradc1
ENSMUSG00000030298.11	E003	250.384	0.0133261	6.61334	0.0101218	0.515024	14.2644	12.2073	-0.508377	chr6	113707296	113707390	95	-	164	241	261	186	446	245	ENSMUST00000032440.6	Sec13
ENSMUSG00000035401.10	E011	94.3473	0.0467094	6.61523	0.010111	0.515024	7.1987	9.89746	0.969414	chr7	98244224	98244331	108	-	98	153	183	35	93	64	ENSMUST00000205276.2, ENSMUST00000205911.2, ENSMUST00000038359.6	Emsy
ENSMUSG00000038576.16	E004	13.4013	0.252369	6.61259	0.010126	0.515024	1.91384	4.17412	2.2653	chr1	182591960	182591961	2	+	42	23	17	6	5	0	ENSMUST00000153348.8, ENSMUST00000193660.6	Susd4
ENSMUSG00000049336.17	E008	7.31642	0.34362	6.61241	0.0101271	0.515024	1.10134	3.16503	3.0557	chr11	35932336	35932511	176	-	16	31	6	0	4	0	ENSMUST00000163524.8, ENSMUST00000102801.8, ENSMUST00000057207.6	Tenm2
ENSMUSG00000056999.17	E021	31.3723	0.0879355	6.61285	0.0101245	0.515024	3.65678	5.86706	1.38747	chr19	37281293	37281395	103	-	39	88	52	13	19	7	ENSMUST00000154308.2, ENSMUST00000150707.9, ENSMUST00000154339.8, ENSMUST00000131070.3	Ide
ENSMUSG00000018800.15	E001	615.262	0.0571217	6.61145	0.0101325	0.515167	21.6622	17.5678	-0.773393	chr11	110160195	110163392	3198	-	788	964	643	362	775	453	ENSMUST00000043961.12	Abca5
ENSMUSG00000061894.16	E011	4.20938	0.511413	6.61106	0.0101347	0.515167	0.57159	2.53662	4.30651	chr4	128485609	128485685	77	-	3	14	12	1	0	0	ENSMUST00000135309.2, ENSMUST00000097877.9	Zscan20
ENSMUSG00000002455.15	E010	147.803	0.0397197	6.60974	0.0101422	0.515426	9.12289	11.915	0.834713	chr2	181263955	181264110	156	+	222	246	233	35	184	97	ENSMUST00000136481.8, ENSMUST00000139955.2, ENSMUST00000002529.7	Prpf6
ENSMUSG00000040462.14	E006	478.678	0.00645191	6.60893	0.0101469	0.515538	18.5487	16.7421	-0.363448	chr10	126933878	126933990	113	-	466	575	516	316	710	428	ENSMUST00000080975.6, ENSMUST00000164259.9, ENSMUST00000218798.2	Os9
ENSMUSG00000039456.11	E018	7.68119	0.281895	6.60749	0.010155	0.515707	1.34517	3.16731	2.48008	chr16	93646110	93646111	2	+	11	24	17	0	6	0	ENSMUST00000201097.3, ENSMUST00000202663.2, ENSMUST00000232425.2, ENSMUST00000044068.10, ENSMUST00000201754.4, ENSMUST00000202261.5	Morc3
ENSMUSG00000044573.17	E010	104.371	0.0372981	6.60766	0.0101541	0.515707	7.97977	9.83943	0.64089	chr12	30954720	30954830	111	-	96	205	185	51	122	43	ENSMUST00000222791.2, ENSMUST00000074038.7, ENSMUST00000219697.2	Acp1
ENSMUSG00000020374.17	E010	7.03895	0.322085	6.60567	0.0101655	0.516112	3.07902	1.29147	-2.51561	chr11	49858164	49858253	90	+	2	5	0	3	23	12	ENSMUST00000093142.12, ENSMUST00000093141.12, ENSMUST00000063444.3, ENSMUST00000109172.4	Rasgef1c
ENSMUSG00000033059.8	E026	415.071	0.00880054	6.60493	0.0101697	0.516205	17.5953	15.5062	-0.438583	chr2	150671548	150671614	67	+	404	430	399	313	603	398	ENSMUST00000135717.2, ENSMUST00000045441.8	Pygb
ENSMUSG00000020064.10	E005	16.8861	0.123885	6.60358	0.0101774	0.516238	2.48587	4.6928	1.85099	chr10	63079723	63079942	220	+	38	48	13	4	9	8	ENSMUST00000219856.2, ENSMUST00000219177.2, ENSMUST00000020258.10, ENSMUST00000219577.2, ENSMUST00000219230.2	Herc4
ENSMUSG00000029407.11	E033	243.868	0.0109803	6.60269	0.0101825	0.516238	14.0905	12.3023	-0.442754	chr5	92350329	92350634	306	+	191	303	244	172	369	236	ENSMUST00000201642.2, ENSMUST00000031355.10, ENSMUST00000202155.2, ENSMUST00000202362.2	Uso1
ENSMUSG00000029757.17	E014	23.7461	0.270331	6.60363	0.0101771	0.516238	2.80632	5.57088	2.00416	chr6	5784439	5784498	60	+	23	66	55	3	29	0	ENSMUST00000115555.8, ENSMUST00000204149.2, ENSMUST00000115559.10, ENSMUST00000115556.8	Dync1i1
ENSMUSG00000033918.17	E027	191.112	0.037839	6.6035	0.0101778	0.516238	10.3227	13.4488	0.84427	chr16	20116916	20117076	161	-	300	256	293	94	251	84	ENSMUST00000136700.8, ENSMUST00000123070.8, ENSMUST00000153275.2, ENSMUST00000133153.2, ENSMUST00000136252.8, ENSMUST00000232036.2, ENSMUST00000152887.3, ENSMUST00000048642.15	Parl
ENSMUSG00000037126.17	E032	53.9242	0.0371994	6.6029	0.0101813	0.516238	5.51794	7.4866	0.908671	chr19	46313325	46313392	68	-	78	114	72	22	58	25	ENSMUST00000225781.2, ENSMUST00000096029.12, ENSMUST00000041391.5, ENSMUST00000223903.2, ENSMUST00000224094.2, ENSMUST00000223917.2, ENSMUST00000225323.2, ENSMUST00000224447.2	Psd
ENSMUSG00000028453.11	E010	18.5805	0.205607	6.6021	0.0101859	0.516286	4.4912	2.43598	-1.781	chr4	43004559	43004605	47	-	3	6	12	25	27	24	ENSMUST00000123332.8, ENSMUST00000030165.5, ENSMUST00000125570.8, ENSMUST00000127067.8, ENSMUST00000124645.8	Fancg
ENSMUSG00000032611.10	E005	16.358	0.132029	6.60145	0.0101896	0.516336	4.48871	2.98905	-1.18568	chr9	108274392	108274969	578	+	17	22	11	11	44	6	ENSMUST00000035234.6	1700102P08Rik
ENSMUSG00000040570.15	E011	28.7238	0.0904353	6.60108	0.0101917	0.516336	3.62167	5.63692	1.29719	chr5	8653870	8653985	116	-	33	84	47	5	23	13	ENSMUST00000047485.15, ENSMUST00000115378.2	Rundc3b
ENSMUSG00000034667.9	E025	32.8876	0.0691916	6.59859	0.0102059	0.516933	4.09956	6.09541	1.16706	chr10	121449128	121449296	169	-	72	47	51	10	43	8	ENSMUST00000217865.2, ENSMUST00000218004.2, ENSMUST00000039810.8	Xpot
ENSMUSG00000004317.15	E014	3.96751	0.383519	6.59294	0.0102384	0.517093	0.591561	2.28257	3.90153	chrX	7050030	7050129	100	-	9	8	11	0	1	0	ENSMUST00000154382.2, ENSMUST00000128319.2, ENSMUST00000004428.14, ENSMUST00000115746.8	Clcn5
ENSMUSG00000005417.18	E008	31.7996	0.0704296	6.59617	0.0102198	0.517093	3.92763	6.08141	1.28539	chr11	59618512	59618529	18	+	61	74	34	7	28	19	ENSMUST00000066330.15, ENSMUST00000108751.8, ENSMUST00000116371.8, ENSMUST00000133861.8, ENSMUST00000072031.13	Mprip
ENSMUSG00000020019.5	E012	108.867	0.0426477	6.59311	0.0102374	0.517093	8.40306	10.0081	0.53682	chr10	93581579	93583069	1491	+	96	136	146	63	134	108	ENSMUST00000020204.5	Ntn4
ENSMUSG00000022441.18	E004	3.82917	0.601103	6.59288	0.0102387	0.517093	0.00678771	2.33282	16.8559	chr15	83752440	83752589	150	-	8	4	15	0	0	0	ENSMUST00000156187.8, ENSMUST00000143592.8, ENSMUST00000144169.8	Efcab6
ENSMUSG00000022533.15	E001	796.626	0.0592387	6.59334	0.0102361	0.517093	24.2634	18.9648	-0.948989	chr16	30131241	30134375	3135	-	927	970	697	555	1095	731	ENSMUST00000100013.9, ENSMUST00000061350.13	Atp13a3
ENSMUSG00000022771.18	E035	74.2813	0.0302384	6.59411	0.0102317	0.517093	8.5074	6.59309	-0.767419	chr16	16918120	16918171	52	-	71	76	53	69	111	66	ENSMUST00000231635.2, ENSMUST00000231712.2, ENSMUST00000232169.2, ENSMUST00000232481.2, ENSMUST00000023455.14, ENSMUST00000231451.2, ENSMUST00000231587.2, ENSMUST00000231245.2, ENSMUST00000164458.10	Ppil2
ENSMUSG00000025277.15	E003	65.9048	0.0466498	6.59677	0.0102164	0.517093	8.18802	6.13805	-0.863891	chr14	14419865	14419965	101	-	76	61	33	37	142	73	ENSMUST00000166497.9, ENSMUST00000225234.2	Abhd6
ENSMUSG00000025499.19	E007	318.59	0.0116576	6.59211	0.0102431	0.517093	13.9696	15.826	0.419567	chr7	140771141	140771254	114	-	388	540	415	147	381	233	ENSMUST00000168550.8, ENSMUST00000097957.11, ENSMUST00000124971.2, ENSMUST00000124314.3	Hras
ENSMUSG00000026131.22	E046	3.25748	0.484793	6.59473	0.0102281	0.517093	0.528646	2.29808	4.24567	chr1	34205261	34205386	126	+	10	6	7	0	1	0	ENSMUST00000187486.7, ENSMUST00000185269.7, ENSMUST00000183302.6, ENSMUST00000183034.5, ENSMUST00000185897.7, ENSMUST00000097786.10, ENSMUST00000097785.10	Dst
ENSMUSG00000040188.11	E019	273.656	0.0150879	6.59317	0.0102371	0.517093	14.9856	13.0342	-0.461643	chr9	57495016	57496078	1063	+	282	316	372	152	431	213	ENSMUST00000045791.11	Scamp2
ENSMUSG00000042744.17	E078	63.4018	0.0419282	6.59235	0.0102418	0.517093	6.16416	7.87506	0.733301	chr5	121493626	121493732	107	+	119	142	64	13	84	31	ENSMUST00000042614.13	Hectd4
ENSMUSG00000048280.19	E007	406.963	0.034028	6.59532	0.0102247	0.517093	15.4916	17.6907	0.460974	chr13	67809865	67819385	9521	-	504	575	426	184	603	372	ENSMUST00000137496.10	Zfp738
ENSMUSG00000056234.16	E027	20.6935	0.290716	6.59703	0.0102149	0.517093	2.63818	5.0428	1.88987	chr14	31896347	31896349	3	+	32	43	52	0	26	1	ENSMUST00000168385.8, ENSMUST00000111994.10, ENSMUST00000163336.8, ENSMUST00000168334.8	Ncoa4
ENSMUSG00000059981.13	E004	12.3176	0.227917	6.59501	0.0102265	0.517093	4.17389	1.86818	-2.33499	chr7	126466352	126466428	77	-	3	3	10	6	25	25	ENSMUST00000130371.2	Taok2
ENSMUSG00000029716.14	E043	64.2738	0.105607	6.59109	0.010249	0.517267	8.4306	5.69546	-1.17431	chr5	137585252	137585727	476	+	34	71	54	52	70	91	ENSMUST00000199054.5, ENSMUST00000198866.5, ENSMUST00000031729.13, ENSMUST00000198783.5, ENSMUST00000196471.5	Tfr2
ENSMUSG00000027111.17	E021	4.13252	0.343738	6.58875	0.0102625	0.517332	2.42691	0.834617	-3.08565	chr2	71664040	71664138	99	+	1	2	0	4	11	6	ENSMUST00000238991.2, ENSMUST00000155249.2, ENSMUST00000028522.10, ENSMUST00000112101.8	Itga6
ENSMUSG00000028758.13	E009	15.8077	0.139516	6.58979	0.0102565	0.517332	2.45363	4.54916	1.79767	chr4	138008668	138008777	110	+	14	52	26	5	15	2	ENSMUST00000030539.10, ENSMUST00000105821.3, ENSMUST00000105818.8, ENSMUST00000105820.2	Kif17
ENSMUSG00000043003.15	E001	12.2304	0.36596	6.5889	0.0102617	0.517332	3.48571	2.6632	-0.782209	chr4	73632816	73635904	3089	-	2	9	17	6	5	28	ENSMUST00000058292.13, ENSMUST00000102837.3	Rasef
ENSMUSG00000053329.8	E005	175.66	0.0154449	6.58979	0.0102565	0.517332	10.4625	12.3581	0.527657	chr10	77999231	77999387	157	-	221	268	285	73	207	114	ENSMUST00000220359.2, ENSMUST00000001242.9, ENSMUST00000219120.2	Gatd3a
ENSMUSG00000055720.11	E011	17.8424	0.108924	6.5889	0.0102617	0.517332	2.77684	4.77838	1.58295	chr9	57819000	57819108	109	+	27	43	26	7	18	4	ENSMUST00000214086.2, ENSMUST00000216260.2, ENSMUST00000217132.2	Ubl7
ENSMUSG00000010755.18	E035	4.83293	0.346903	6.587	0.0102726	0.517608	2.58075	0.851017	-3.20766	chr7	143146149	143146160	12	-	1	0	2	7	9	6	ENSMUST00000010899.14	Cars
ENSMUSG00000022629.18	E038	47.8224	0.169655	6.58665	0.0102746	0.517608	4.71311	7.22088	1.26411	chr15	90869445	90869634	190	-	117	98	57	4	76	6	ENSMUST00000109288.9, ENSMUST00000067205.16, ENSMUST00000109287.4, ENSMUST00000100304.11, ENSMUST00000088614.13	Kif21a
ENSMUSG00000027931.13	E003	8.08486	0.552461	6.58654	0.0102753	0.517608	3.43669	0.955056	-3.70684	chr3	90358613	90358704	92	-	0	4	0	3	19	21	ENSMUST00000029540.13, ENSMUST00000152510.2	Npr1
ENSMUSG00000037400.18	E035	31.7357	0.223974	6.58567	0.0102803	0.517739	3.49769	6.19636	1.67904	chr3	35887070	35887129	60	+	69	74	43	9	36	0	ENSMUST00000198599.2, ENSMUST00000196700.5, ENSMUST00000029257.15	Atp11b
ENSMUSG00000029458.15	E020	51.694	0.0666841	6.58487	0.0102849	0.517849	5.16445	7.36937	1.05642	chr5	121816827	121816902	76	+	104	78	91	7	54	28	ENSMUST00000031414.15, ENSMUST00000127703.3, ENSMUST00000140996.6, ENSMUST00000111765.8	Brap
ENSMUSG00000038886.11	E022	16.3237	0.291537	6.58341	0.0102934	0.518152	2.00281	4.69012	2.47517	chr7	80012414	80012424	11	-	57	18	25	7	5	0	ENSMUST00000205535.2, ENSMUST00000206917.2, ENSMUST00000205853.2, ENSMUST00000098346.5, ENSMUST00000205318.2, ENSMUST00000206301.2, ENSMUST00000206066.2	Man2a2
ENSMUSG00000037458.16	E007	28.4251	0.0876338	6.58089	0.010308	0.518518	3.68987	5.91871	1.38718	chr15	38492601	38492603	3	-	57	65	27	9	37	8	ENSMUST00000110329.8, ENSMUST00000065308.13, ENSMUST00000226152.2	Azin1
ENSMUSG00000085971.6	E007	3.91493	0.566042	6.58165	0.0103035	0.518518	0.0111634	2.22236	15.2799	chr5	148935955	148936240	286	-	5	13	11	0	0	0	ENSMUST00000245380.1, ENSMUST00000245043.1, ENSMUST00000242658.1, ENSMUST00000242293.1, ENSMUST00000245673.1	Gm15411
ENSMUSG00000087026.9	E007	5.1071	0.428557	6.58129	0.0103056	0.518518	0.874555	2.8683	3.43545	chr8	85787036	85787072	37	-	11	7	16	0	3	0	ENSMUST00000156084.2, ENSMUST00000125244.9	A230103J11Rik
ENSMUSG00000029328.16	E017	531.028	0.00734489	6.57939	0.0103167	0.518832	17.4226	19.1004	0.330205	chr5	100184983	100185075	93	-	701	737	946	222	579	330	ENSMUST00000128187.8, ENSMUST00000153442.8, ENSMUST00000086900.11, ENSMUST00000149384.8	Hnrnpdl
ENSMUSG00000028708.17	E036	11.8622	0.523985	6.5789	0.0103195	0.518851	1.07526	4.11716	3.89149	chr4	115733808	115733821	14	+	31	5	41	3	0	0	ENSMUST00000106513.10, ENSMUST00000135209.2, ENSMUST00000144235.8, ENSMUST00000019677.12	Mknk1
ENSMUSG00000027455.17	E017	439.02	0.0158437	6.57787	0.0103254	0.518906	18.2024	15.6183	-0.534996	chr2	151346068	151346123	56	+	288	547	426	379	663	374	ENSMUST00000089140.13, ENSMUST00000028949.16, ENSMUST00000134081.2, ENSMUST00000153333.8, ENSMUST00000146695.8	Nsfl1c
ENSMUSG00000089872.11	E020	20.6931	0.0969709	6.57806	0.0103243	0.518906	4.97087	3.08269	-1.39549	chr1	190566203	190566233	31	-	16	22	6	16	47	22	ENSMUST00000162500.8, ENSMUST00000160889.8, ENSMUST00000159367.8, ENSMUST00000061611.15	Rps6kc1
ENSMUSG00000024462.18	E005	16.6938	0.0994786	6.57631	0.0103345	0.519115	4.55265	2.61504	-1.61517	chr17	37357460	37357586	127	+	10	15	6	12	39	21	ENSMUST00000172789.2	Gabbr1
ENSMUSG00000035835.15	E017	29.3718	0.247896	6.57669	0.0103323	0.519115	3.20471	6.04958	1.86248	chr10	79703116	79703141	26	-	62	49	62	6	33	0	ENSMUST00000165601.8, ENSMUST00000167707.2, ENSMUST00000167250.8, ENSMUST00000167897.8, ENSMUST00000166057.8, ENSMUST00000163111.2, ENSMUST00000113452.9, ENSMUST00000092325.11	Plppr3
ENSMUSG00000021097.16	E019	3.31599	0.630534	6.5744	0.0103456	0.519331	0.0152011	2.15404	14.2986	chr12	104766736	104766831	96	-	14	3	7	0	0	0	ENSMUST00000223103.2, ENSMUST00000223177.2, ENSMUST00000109936.3, ENSMUST00000109937.9, ENSMUST00000222412.2, ENSMUST00000223342.2	Clmn
ENSMUSG00000026959.14	E039	12.7864	0.195278	6.57391	0.0103484	0.519331	2.08531	4.12124	1.97968	chr2	25209108	25209132	25	-	24	30	23	3	13	0	ENSMUST00000028335.13, ENSMUST00000155627.2, ENSMUST00000114307.8, ENSMUST00000114312.2, ENSMUST00000114314.10, ENSMUST00000144402.2	Grin1
ENSMUSG00000037331.16	E002	13.3048	0.265845	6.57447	0.0103452	0.519331	1.68141	4.22692	2.67658	chr11	57931217	57931278	62	+	54	25	9	3	6	0	ENSMUST00000178636.2, ENSMUST00000071487.13	Larp1
ENSMUSG00000041351.17	E007	27.6994	0.131838	6.57389	0.0103486	0.519331	3.45038	5.80448	1.52498	chr4	137431385	137431478	94	+	36	62	58	1	33	11	ENSMUST00000152567.8, ENSMUST00000131536.2, ENSMUST00000047243.12, ENSMUST00000105835.8, ENSMUST00000139831.8, ENSMUST00000150928.8, ENSMUST00000156683.8	Rap1gap
ENSMUSG00000036820.13	E013	52.9868	0.049872	6.57122	0.0103641	0.519792	5.34428	7.58253	1.04136	chr17	24376892	24377009	118	-	53	102	105	15	61	28	ENSMUST00000130520.2, ENSMUST00000138685.3, ENSMUST00000040735.12, ENSMUST00000129523.3, ENSMUST00000234886.2	Amdhd2
ENSMUSG00000054901.8	E014	6.04588	0.421555	6.57105	0.0103651	0.519792	0.999613	3.10419	3.27915	chr17	80662462	80662632	171	+	5	13	22	0	4	0	ENSMUST00000225018.2, ENSMUST00000068175.6, ENSMUST00000223878.2, ENSMUST00000224631.2	Arhgef33
ENSMUSG00000057738.15	E022	17.1846	0.454576	6.57176	0.0103609	0.519792	2.02028	4.95848	2.61345	chr2	29880954	29881055	102	+	64	19	27	0	18	0	ENSMUST00000129241.3, ENSMUST00000046257.14, ENSMUST00000095083.11, ENSMUST00000100225.9, ENSMUST00000113717.8, ENSMUST00000113719.9, ENSMUST00000143918.8	Sptan1
ENSMUSG00000022951.19	E012	31.8565	0.24631	6.57003	0.010371	0.519866	3.36027	6.21441	1.80438	chr16	92196784	92196866	83	-	49	64	77	3	40	1	ENSMUST00000232457.2, ENSMUST00000023672.10	Rcan1
ENSMUSG00000054808.16	E009	25.7146	0.0772871	6.56996	0.0103715	0.519866	3.45508	5.43376	1.32598	chr7	28594606	28594611	6	-	35	56	47	6	18	15	ENSMUST00000216863.2	Actn4
ENSMUSG00000014786.9	E014	5.17603	0.391376	6.56874	0.0103785	0.519871	0.806342	2.64431	3.43391	chr8	106085724	106085812	89	+	17	13	7	0	2	0	ENSMUST00000073149.7, ENSMUST00000212772.2	Slc9a5
ENSMUSG00000021879.14	E064	4.89194	0.40788	6.56821	0.0103816	0.519871	2.48295	0.896989	-2.94375	chr14	26590731	26590875	145	+	3	0	0	4	10	10	ENSMUST00000022433.12	Dnah12
ENSMUSG00000041889.8	E009	3.64044	0.463236	6.56784	0.0103838	0.519871	2.28679	0.495499	-4.41828	chr1	135302816	135302975	160	-	1	0	0	3	6	9	ENSMUST00000041240.4	Shisa4
ENSMUSG00000060397.7	E001	3.27089	0.642604	6.56791	0.0103834	0.519871	0.0169426	2.2173	14.0695	chr7	12615104	12615287	184	+	7	3	13	0	0	0	ENSMUST00000081891.7, ENSMUST00000144578.2	Zfp128
ENSMUSG00000063049.5	E004	58.9865	0.0671736	6.56907	0.0103766	0.519871	5.60128	7.90666	1.02904	chr8	48127541	48128193	653	-	91	84	112	14	39	51	ENSMUST00000080353.3	Ing2
ENSMUSG00000021945.10	E012	33.153	0.198925	6.56719	0.0103876	0.519895	3.51805	6.55253	1.82842	chr14	57158959	57159074	116	+	98	56	39	1	42	9	ENSMUST00000022511.10, ENSMUST00000224922.2	Zmym2
ENSMUSG00000030259.13	E007	16.3356	0.487549	6.56583	0.0103955	0.519895	2.23148	4.83943	2.25415	chr6	145762224	145762368	145	+	30	49	23	0	24	0	ENSMUST00000032388.5, ENSMUST00000111704.8	Rassf8
ENSMUSG00000033065.15	E005	108.208	0.0337869	6.56567	0.0103965	0.519895	7.80841	10.2762	0.841472	chr15	98010035	98010127	93	+	224	147	150	37	109	64	ENSMUST00000229280.2, ENSMUST00000163507.8, ENSMUST00000051226.8, ENSMUST00000230445.2, ENSMUST00000229344.2	Pfkm
ENSMUSG00000043913.15	E002	39.9877	0.0693016	6.56616	0.0103936	0.519895	6.6456	4.48513	-1.16113	chr5	116269083	116269272	190	-	34	31	26	22	59	67	ENSMUST00000050178.13	Ccdc60
ENSMUSG00000052974.9	E012	7.48245	0.796428	6.56591	0.0103951	0.519895	0.015824	3.81703	15.8446	chr7	26830662	26830782	121	+	0	12	40	0	0	0	ENSMUST00000003100.10	Cyp2f2
ENSMUSG00000008090.15	E014	65.2929	0.028157	6.56283	0.0104131	0.520603	6.4485	7.96631	0.634052	chr5	108853085	108853438	354	+	112	88	65	33	66	57	ENSMUST00000199802.2, ENSMUST00000112560.8, ENSMUST00000013633.12	Fgfrl1
ENSMUSG00000031583.14	E036	4.4792	0.796057	6.56219	0.0104168	0.520668	2.78341	0.0083027	-16.7867	chr8	33833575	33833720	146	-	0	0	0	0	27	6	ENSMUST00000209293.2, ENSMUST00000033990.7, ENSMUST00000033991.13	Wrn
ENSMUSG00000075703.17	E014	10.4932	0.236818	6.5616	0.0104203	0.520718	1.76023	3.72045	2.17137	chr5	30462710	30462759	50	+	31	21	15	1	10	0	ENSMUST00000138001.8, ENSMUST00000145858.8, ENSMUST00000132404.8, ENSMUST00000145167.9	Selenoi
ENSMUSG00000023092.17	E024	2493.51	0.00837452	6.55969	0.0104315	0.521154	32.8519	30.4384	-0.36861	chrX	55837949	55838698	750	+	2439	2723	3213	1779	3345	2020	ENSMUST00000114772.9, ENSMUST00000114769.9, ENSMUST00000114773.10, ENSMUST00000023854.10	Fhl1
ENSMUSG00000003316.15	E016	56.5106	0.0556468	6.55673	0.0104488	0.52131	5.75278	7.30322	0.710932	chr8	111899047	111899160	114	-	108	129	72	9	82	14	ENSMUST00000003404.9, ENSMUST00000168741.8, ENSMUST00000169020.8, ENSMUST00000164283.8	Glg1
ENSMUSG00000019437.18	E015	4.17198	0.757577	6.55328	0.0104691	0.52131	0.0199801	2.68664	14.1502	chr11	78070279	78070365	87	+	11	1	17	0	0	0	ENSMUST00000141578.2	Tlcd1
ENSMUSG00000019777.17	E008	363.346	0.0096901	6.55604	0.0104529	0.52131	14.7829	16.7495	0.426866	chr10	36867762	36867894	133	+	389	587	482	202	427	267	ENSMUST00000128031.8, ENSMUST00000105510.2, ENSMUST00000019911.14	Hdac2
ENSMUSG00000022305.14	E012	3.25808	0.578072	6.55165	0.0104787	0.52131	0.0235701	2.09157	12.9478	chr15	39807103	39807184	82	-	14	5	5	0	0	0	ENSMUST00000022916.13, ENSMUST00000110305.3	Lrp12
ENSMUSG00000026991.21	E037	74.9479	0.0339166	6.55286	0.0104716	0.52131	6.68111	8.70003	0.796112	chr2	59169221	59169254	34	+	122	152	83	24	102	39	ENSMUST00000183359.8, ENSMUST00000102754.11, ENSMUST00000112577.8, ENSMUST00000037903.15, ENSMUST00000151452.8, ENSMUST00000168631.8	Pkp4
ENSMUSG00000029782.21	E033	9.93763	0.431716	6.55426	0.0104633	0.52131	3.83601	1.06589	-3.71019	chr6	30509716	30509717	2	-	4	1	0	6	6	32	ENSMUST00000150480.2, ENSMUST00000154547.3, ENSMUST00000115157.8, ENSMUST00000115160.10, ENSMUST00000148638.2	Tmem209
ENSMUSG00000031783.11	E016	232.5	0.0284709	6.55165	0.0104787	0.52131	11.5082	14.1853	0.678123	chr8	95589249	95589317	69	+	361	369	330	141	167	131	ENSMUST00000211939.2, ENSMUST00000211957.2, ENSMUST00000212848.2, ENSMUST00000109521.4	Polr2c
ENSMUSG00000032604.17	E042	94.7104	0.0212384	6.55396	0.0104651	0.52131	7.63751	9.45657	0.650651	chr9	108389682	108389768	87	+	157	137	136	30	92	78	ENSMUST00000208069.2, ENSMUST00000192659.2, ENSMUST00000006838.16, ENSMUST00000208074.2, ENSMUST00000207947.2, ENSMUST00000207126.2, ENSMUST00000137980.3, ENSMUST00000207810.2, ENSMUST00000207062.2, ENSMUST00000208214.2, ENSMUST00000134939.9	Qars
ENSMUSG00000033565.19	E007	9.27134	0.187461	6.55376	0.0104663	0.52131	1.61275	3.43321	2.19027	chr15	76968000	76968001	2	-	13	18	26	1	4	3	ENSMUST00000227930.2, ENSMUST00000171751.10, ENSMUST00000228087.2, ENSMUST00000227314.2, ENSMUST00000166610.8	Rbfox2
ENSMUSG00000038429.11	E032	187.596	0.0223447	6.55395	0.0104652	0.52131	10.6548	12.9689	0.626658	chr6	124801164	124801279	116	-	233	314	278	79	282	91	ENSMUST00000142058.8, ENSMUST00000153306.2, ENSMUST00000047510.10, ENSMUST00000122110.8	Usp5
ENSMUSG00000039126.11	E023	43.2899	0.103475	6.55659	0.0104497	0.52131	4.6066	6.69697	1.10578	chr19	17185615	17185693	79	+	102	94	48	13	50	5	ENSMUST00000226052.2, ENSMUST00000223920.2, ENSMUST00000087689.5, ENSMUST00000225838.2, ENSMUST00000225351.2, ENSMUST00000224059.2	Prune2
ENSMUSG00000040029.16	E049	11.8912	0.28003	6.55704	0.010447	0.52131	1.73204	4.04152	2.45967	chr6	148732662	148732924	263	-	37	32	10	1	10	0	ENSMUST00000145960.2, ENSMUST00000204936.2, ENSMUST00000048418.14	Ipo8
ENSMUSG00000041608.9	E005	3.4632	0.535207	6.55291	0.0104713	0.52131	0.0162815	2.06781	13.9822	chr9	120384711	120384861	151	+	5	13	8	0	0	0	ENSMUST00000047687.9	Entpd3
ENSMUSG00000045045.8	E002	364.29	0.0106912	6.55665	0.0104493	0.52131	16.3671	15.112	-0.272572	chr19	4661820	4662666	847	-	356	325	492	225	471	379	ENSMUST00000053597.3, ENSMUST00000113822.3	Lrfn4
ENSMUSG00000049739.11	E009	463.835	0.0144571	6.55518	0.0104579	0.52131	18.112	16.8047	-0.264735	chr7	127479361	127483090	3730	+	638	424	498	300	783	329	ENSMUST00000050383.8, ENSMUST00000206340.2	Zfp646
ENSMUSG00000049878.14	E002	471.15	0.0312308	6.55665	0.0104493	0.52131	17.0392	18.1492	0.223634	chr4	121003080	121008219	5140	-	612	696	392	252	743	388	ENSMUST00000168615.8, ENSMUST00000056635.13	Rlf
ENSMUSG00000056752.17	E021	6.51066	0.507927	6.55195	0.0104769	0.52131	3.08636	1.04433	-3.13605	chr11	65802617	65802852	236	-	0	5	0	6	17	10	ENSMUST00000080665.10, ENSMUST00000152386.8, ENSMUST00000130739.2	Dnah9
ENSMUSG00000061207.12	E004	89.0988	0.0330095	6.55257	0.0104733	0.52131	9.14209	7.25871	-0.699646	chr17	35043058	35043164	107	-	45	65	119	70	110	111	ENSMUST00000161885.8, ENSMUST00000077477.12, ENSMUST00000159333.2, ENSMUST00000162954.2	Stk19
ENSMUSG00000047126.18	E019	237.69	0.0124138	6.54911	0.0104937	0.521931	12.1658	14.0027	0.457886	chr11	86598296	86598441	146	-	420	413	220	108	280	153	ENSMUST00000103186.11, ENSMUST00000060766.16	Cltc
ENSMUSG00000025946.14	E015	8.88061	0.718876	6.54757	0.0105027	0.52196	1.96937	2.40786	0.582174	chr1	65427577	65428403	827	+	8	17	31	2	4	0	ENSMUST00000027083.7	Pth2r
ENSMUSG00000029171.13	E007	18.0345	0.598773	6.54752	0.0105031	0.52196	2.26933	4.89989	2.24191	chr5	64261057	64261207	151	+	31	39	37	12	0	0	ENSMUST00000087324.7, ENSMUST00000199093.5	Pgm2
ENSMUSG00000031832.16	E005	15.5374	0.10279	6.54651	0.010509	0.52196	4.2919	2.47811	-1.59839	chr8	120326061	120326125	65	-	6	9	12	17	20	21	ENSMUST00000131652.2, ENSMUST00000212929.2, ENSMUST00000147964.8, ENSMUST00000093099.13	Taf1c
ENSMUSG00000038665.16	E014	6.60731	0.346252	6.54787	0.010501	0.52196	1.04703	2.94601	2.99334	chr6	36897289	36897358	70	-	17	19	9	0	0	3	ENSMUST00000101532.10, ENSMUST00000138286.8, ENSMUST00000143046.2, ENSMUST00000042075.8, ENSMUST00000090314.11, ENSMUST00000150300.9	Dgki
ENSMUSG00000047613.11	E005	47.5019	0.0503242	6.54693	0.0105065	0.52196	5.10325	7.16891	1.00872	chr4	154044206	154044212	7	+	77	51	80	33	43	19	ENSMUST00000058393.9, ENSMUST00000139967.2	A430005L14Rik
ENSMUSG00000071866.13	E015	44.5491	0.109232	6.54698	0.0105062	0.52196	4.16706	7.31069	1.6619	chr11	6369664	6369804	141	+	86	146	32	8	26	23	ENSMUST00000132846.2, ENSMUST00000155824.2, ENSMUST00000213200.2, ENSMUST00000090749.13	Ppia
ENSMUSG00000029616.10	E001	12.1504	0.236778	6.54469	0.0105197	0.522332	1.81998	4.15616	2.39818	chr5	121566653	121569861	3209	-	29	13	30	4	8	0	ENSMUST00000153758.2	Erp29
ENSMUSG00000063576.13	E016	109.507	0.0377497	6.54442	0.0105214	0.522332	7.81771	10.2554	0.831567	chr17	46991628	46991715	88	-	194	205	133	62	85	47	ENSMUST00000233524.2, ENSMUST00000233733.2, ENSMUST00000071841.7, ENSMUST00000165007.9	Klhdc3
ENSMUSG00000042207.18	E037	124.742	0.0168415	6.54332	0.0105278	0.522531	10.6215	8.84372	-0.566488	chr1	134558171	134558491	321	+	145	133	77	79	245	118	ENSMUST00000047714.14, ENSMUST00000112198.3	Kdm5b
ENSMUSG00000028436.9	E007	91.3821	0.0746482	6.54089	0.0105423	0.52288	6.98496	9.8901	1.05742	chr4	41302614	41302820	207	-	205	107	127	21	147	37	ENSMUST00000030145.9	Dcaf12
ENSMUSG00000039318.13	E016	21.1022	0.13046	6.54132	0.0105397	0.52288	2.89276	5.11485	1.66425	chr1	184983130	184983346	217	+	50	48	23	8	19	2	ENSMUST00000194740.6, ENSMUST00000069652.8	Rab3gap2
ENSMUSG00000041607.18	E005	35.976	0.150868	6.54123	0.0105403	0.52288	3.8997	6.84597	1.65886	chr18	82518852	82518927	76	+	89	78	30	6	49	11	ENSMUST00000114676.8, ENSMUST00000047865.14, ENSMUST00000143506.8, ENSMUST00000091789.11	Mbp
ENSMUSG00000026207.17	E058	59.0518	0.0644262	6.54033	0.0105456	0.522922	5.53491	8.01645	1.10597	chr1	75398204	75400153	1950	+	106	82	106	20	71	21	ENSMUST00000087122.12, ENSMUST00000137868.8	Speg
ENSMUSG00000021559.15	E008	24.5331	0.0704317	6.53952	0.0105504	0.522944	5.41975	3.50269	-1.27851	chr13	60844045	60844226	182	+	22	22	16	12	50	33	ENSMUST00000224340.2, ENSMUST00000226059.2, ENSMUST00000044083.9, ENSMUST00000077453.13, ENSMUST00000225632.2	Dapk1
ENSMUSG00000023051.13	E022	11.9265	0.152016	6.53919	0.0105523	0.522944	2.01526	4.10425	2.06651	chr15	102429573	102429648	76	+	24	33	12	4	7	4	ENSMUST00000142194.3, ENSMUST00000100168.10, ENSMUST00000146756.8, ENSMUST00000249596.1, ENSMUST00000136968.2, ENSMUST00000229805.2, ENSMUST00000154948.8, ENSMUST00000131184.8, ENSMUST00000150393.9, ENSMUST00000134033.8, ENSMUST00000153171.2, ENSMUST00000149200.8, ENSMUST00000023813.9	Tarbp2
ENSMUSG00000035370.10	E002	18.3549	0.286809	6.53901	0.0105534	0.522944	3.46333	4.28437	0.620909	chr10	80443489	80444636	1148	+	22	14	33	10	11	21	ENSMUST00000218067.2, ENSMUST00000178231.2	Gm49322
ENSMUSG00000020069.17	E014	253.386	0.00803275	6.53635	0.0105692	0.523239	14.0468	12.4842	-0.385194	chr10	62853820	62853863	44	-	202	259	243	236	332	232	ENSMUST00000020263.14, ENSMUST00000119814.3, ENSMUST00000140743.8, ENSMUST00000143689.3	Hnrnph3
ENSMUSG00000027671.15	E015	21.0191	0.0886634	6.53754	0.0105622	0.523239	3.12053	5.09979	1.43535	chr3	32772180	32772274	95	+	25	40	46	4	25	8	ENSMUST00000194781.6, ENSMUST00000029214.14, ENSMUST00000126144.3, ENSMUST00000193615.2	Actl6a
ENSMUSG00000028309.15	E024	48.4917	0.0356836	6.53672	0.010567	0.523239	5.26762	7.05172	0.86597	chr4	49649270	49649405	136	+	99	94	47	22	53	18	ENSMUST00000029989.11, ENSMUST00000167496.8, ENSMUST00000156314.8	Rnf20
ENSMUSG00000039478.16	E004	61.6525	0.046442	6.5364	0.0105689	0.523239	5.83233	7.95172	0.926664	chr8	40801981	40802059	79	+	119	149	56	18	76	22	ENSMUST00000068999.14	Micu3
ENSMUSG00000021071.18	E034	160.171	0.0124283	6.53562	0.0105736	0.523334	10.105	11.8179	0.492824	chr12	70393121	70393863	743	-	221	266	192	85	183	105	ENSMUST00000110520.10, ENSMUST00000222603.3, ENSMUST00000222316.2, ENSMUST00000167755.3, ENSMUST00000110522.10, ENSMUST00000221294.2, ENSMUST00000223160.2, ENSMUST00000221041.2, ENSMUST00000221370.2	Trim9
ENSMUSG00000018340.14	E026	27.6261	0.0912762	6.53512	0.0105765	0.523357	3.62737	5.80275	1.37838	chr11	54912363	54912406	44	-	49	33	58	5	32	14	ENSMUST00000148298.2, ENSMUST00000108883.10, ENSMUST00000102727.3	Anxa6
ENSMUSG00000021711.18	E017	64.4519	0.0849378	6.53377	0.0105846	0.523512	5.60655	8.56773	1.26994	chr13	104303367	104303451	85	-	75	108	141	18	84	22	ENSMUST00000142745.2, ENSMUST00000144060.8, ENSMUST00000179891.2, ENSMUST00000022224.16, ENSMUST00000141557.8	Trappc13
ENSMUSG00000022905.13	E033	37.6687	0.0606463	6.5341	0.0105826	0.523512	6.51395	4.40546	-1.15398	chr16	35854239	35854278	40	+	44	22	25	24	73	45	ENSMUST00000004054.13, ENSMUST00000173696.8, ENSMUST00000172534.8	Kpna1
ENSMUSG00000000958.11	E010	9.32301	0.188965	6.52695	0.0106252	0.523618	2.04039	3.54443	1.60276	chr14	54615223	54615367	145	-	10	20	19	0	10	7	ENSMUST00000197440.5, ENSMUST00000000984.9, ENSMUST00000196966.5, ENSMUST00000226753.2, ENSMUST00000195970.5, ENSMUST00000197667.2	Slc7a7
ENSMUSG00000002486.16	E003	11.1239	0.495094	6.53149	0.0105981	0.523618	1.39274	3.96732	3.03581	chr5	114845925	114846021	97	+	14	18	37	5	0	0	ENSMUST00000094441.11, ENSMUST00000152999.8, ENSMUST00000124242.5	Tchp
ENSMUSG00000020070.19	E033	369.841	0.024774	6.53263	0.0105914	0.523618	17.6675	14.2098	-0.746519	chr10	62847623	62849734	2112	+	384	535	394	272	397	313	ENSMUST00000119567.8	Rufy2
ENSMUSG00000024393.15	E028	301.026	0.0190059	6.52738	0.0106226	0.523618	13.1583	15.8101	0.612583	chr17	35376324	35376534	211	-	463	598	307	135	337	187	ENSMUST00000025253.12, ENSMUST00000174805.2, ENSMUST00000172929.2	Prrc2a
ENSMUSG00000026587.16	E011	42.2221	0.300462	6.53138	0.0105987	0.523618	4.04842	7.03953	1.63297	chr1	158337447	158337565	119	+	103	93	54	5	62	0	ENSMUST00000046110.16, ENSMUST00000193042.6, ENSMUST00000195311.6, ENSMUST00000194369.6, ENSMUST00000192619.2, ENSMUST00000170718.7	Astn1
ENSMUSG00000026663.7	E015	4.25448	0.409716	6.53216	0.0105941	0.523618	0.636576	2.28074	3.68753	chr1	170676686	170676786	101	-	10	14	6	1	0	0	ENSMUST00000027974.7	Atf6
ENSMUSG00000026872.19	E005	15.0229	0.23275	6.52685	0.0106258	0.523618	4.29455	2.04587	-2.15542	chr2	44878346	44878412	67	-	6	1	9	8	32	31	ENSMUST00000176438.9, ENSMUST00000068415.11, ENSMUST00000028229.13, ENSMUST00000200844.4	Zeb2
ENSMUSG00000029104.16	E023	6.30748	0.233548	6.52748	0.0106221	0.523618	1.19128	2.82446	2.49822	chr5	34975042	34975160	119	+	14	17	10	1	1	2	ENSMUST00000080036.3, ENSMUST00000148953.8	Htt
ENSMUSG00000031078.16	E027	180.257	0.0277654	6.52705	0.0106246	0.523618	10.1621	12.67	0.698906	chr7	144017040	144017113	74	-	318	246	274	93	131	109	ENSMUST00000033407.13, ENSMUST00000103079.4	Cttn
ENSMUSG00000031391.19	E035	65.7397	0.0296949	6.52838	0.0106167	0.523618	6.28151	7.91103	0.691046	chrX	72905188	72905299	112	-	125	120	79	31	72	22	ENSMUST00000102871.10, ENSMUST00000114430.8, ENSMUST00000066576.12	L1cam
ENSMUSG00000032342.14	E010	24.9913	0.0809729	6.52642	0.0106284	0.523618	5.45815	3.42486	-1.36478	chr9	78365199	78365329	131	+	22	22	11	15	51	34	ENSMUST00000148238.2, ENSMUST00000034896.13	Mto1
ENSMUSG00000033392.17	E028	24.7475	0.0905846	6.53016	0.0106061	0.523618	3.45874	5.30005	1.24942	chr9	113680891	113680968	78	+	47	59	33	3	29	9	ENSMUST00000214860.2, ENSMUST00000111838.10, ENSMUST00000166734.10, ENSMUST00000214522.2, ENSMUST00000215022.2, ENSMUST00000163895.3	Clasp2
ENSMUSG00000036160.14	E003	23.2461	0.10805	6.52801	0.0106189	0.523618	5.25501	3.24051	-1.41394	chr2	26779001	26779390	390	-	29	14	5	14	43	36	ENSMUST00000140392.2, ENSMUST00000129554.2, ENSMUST00000137904.8	Surf6
ENSMUSG00000036560.15	E004	20.1017	0.249164	6.52639	0.0106286	0.523618	2.57578	5.05778	1.96802	chr7	30760030	30760047	18	+	60	40	25	0	21	4	ENSMUST00000039775.9, ENSMUST00000169785.8, ENSMUST00000164725.3	Lgi4
ENSMUSG00000053522.12	E007	4.54485	0.408263	6.52655	0.0106276	0.523618	2.15304	1.30888	-1.43933	chr7	28564959	28565160	202	+	3	3	0	4	4	10	ENSMUST00000138272.9, ENSMUST00000081457.5	Lgals7
ENSMUSG00000060988.13	E015	59.8322	0.0369851	6.52801	0.0106189	0.523618	7.75814	5.86395	-0.836185	chr2	54950477	54950616	140	+	53	65	43	47	72	75	ENSMUST00000068595.6, ENSMUST00000112635.8, ENSMUST00000112634.8, ENSMUST00000112636.8	Galnt13
ENSMUSG00000078861.9	E004	515.628	0.016064	6.53059	0.0106035	0.523618	18.7398	17.406	-0.264173	chr2	177710283	177711347	1065	-	545	572	406	348	649	621	ENSMUST00000123265.2, ENSMUST00000108923.2	Zfp931
ENSMUSG00000006958.15	E038	6.95363	0.308935	6.52365	0.0106449	0.523937	1.31753	3.28257	2.64403	chr16	20557861	20557914	54	+	9	18	14	2	0	4	ENSMUST00000151150.2, ENSMUST00000231698.2, ENSMUST00000007171.13, ENSMUST00000153299.8, ENSMUST00000232646.2, ENSMUST00000232104.2, ENSMUST00000231636.2	Chrd
ENSMUSG00000021794.17	E002	453.691	0.0124362	6.52433	0.0106409	0.523937	16.3386	18.162	0.372276	chr14	34041839	34041919	81	+	696	701	575	185	593	296	ENSMUST00000022322.17	Glud1
ENSMUSG00000028522.17	E016	5.59004	0.33024	6.52395	0.0106431	0.523937	1.00158	2.65648	2.8212	chr4	102975478	102975499	22	+	17	8	13	0	3	0	ENSMUST00000134533.8, ENSMUST00000097945.10, ENSMUST00000030247.11, ENSMUST00000144219.2, ENSMUST00000137348.8, ENSMUST00000147491.2, ENSMUST00000106858.8, ENSMUST00000149259.8, ENSMUST00000143417.8	Mier1
ENSMUSG00000044042.20	E043	33.2436	0.437525	6.52426	0.0106413	0.523937	4.4896	5.78913	0.748323	chr2	113540201	113547112	6912	+	68	68	21	28	28	5	ENSMUST00000099576.9	Fmn1
ENSMUSG00000014177.11	E002	45.5075	0.0797368	6.52151	0.0106578	0.524125	4.83698	7.19793	1.17839	chr11	62770316	62770421	106	+	89	93	54	6	62	23	ENSMUST00000128698.8, ENSMUST00000014321.5	Tvp23b
ENSMUSG00000028101.19	E032	85.7715	0.0427838	6.52169	0.0106567	0.524125	9.44535	6.69968	-1.03986	chr3	96611203	96611223	21	+	85	56	72	90	122	74	ENSMUST00000162934.8, ENSMUST00000064900.16, ENSMUST00000107076.10, ENSMUST00000107077.4	Pias3
ENSMUSG00000028465.17	E014	33.3479	0.2069	6.52137	0.0106586	0.524125	3.53674	6.23086	1.66319	chr4	43536524	43536670	147	-	69	48	69	21	10	2	ENSMUST00000030187.14	Tln1
ENSMUSG00000034761.16	E022	31.9611	0.111831	6.52211	0.0106542	0.524125	3.81499	6.08131	1.37027	chr12	69873065	69873162	98	-	41	89	51	4	37	11	ENSMUST00000171211.8, ENSMUST00000110570.8, ENSMUST00000153712.8, ENSMUST00000110567.8, ENSMUST00000049239.8	Map4k5
ENSMUSG00000021622.4	E004	17.3848	0.18012	6.51748	0.0106819	0.52473	2.77215	4.97713	1.70759	chr13	92007314	92007437	124	-	27	20	16	19	10	10	ENSMUST00000022122.4	Ckmt2
ENSMUSG00000024317.16	E007	15.9399	0.197647	6.51888	0.0106735	0.52473	2.26545	4.44274	1.95954	chr18	21143734	21143780	47	+	23	35	34	7	1	6	ENSMUST00000052396.7, ENSMUST00000234536.2, ENSMUST00000072847.12, ENSMUST00000234545.2, ENSMUST00000234107.2	Rnf138
ENSMUSG00000031996.18	E009	20.0262	0.103222	6.51676	0.0106863	0.52473	4.96939	2.83624	-1.63666	chr9	31067522	31067859	338	-	17	15	6	22	29	24	ENSMUST00000214396.2	Aplp2
ENSMUSG00000032875.9	E019	245.89	0.0423521	6.51644	0.0106882	0.52473	11.6076	14.6843	0.766124	chr7	100531617	100531726	110	-	450	498	275	61	378	95	ENSMUST00000208735.2, ENSMUST00000107032.3, ENSMUST00000209041.2	Arhgef17
ENSMUSG00000040433.17	E002	81.6838	0.0457277	6.51754	0.0106816	0.52473	6.81914	8.97909	0.831572	chr9	96567476	96568310	835	-	149	109	127	34	61	56	ENSMUST00000152594.8, ENSMUST00000093798.9	Zbtb38
ENSMUSG00000041817.15	E005	37.566	0.0719947	6.51644	0.0106882	0.52473	4.44107	6.38279	1.06985	chr13	97230570	97230655	86	+	63	97	45	6	50	13	ENSMUST00000169863.9, ENSMUST00000042517.8	Fam169a
ENSMUSG00000085054.3	E006	4.7841	0.409538	6.51774	0.0106804	0.52473	2.0131	1.78421	-0.349239	chr1	58549804	58551297	1494	+	5	5	0	2	12	7	ENSMUST00000139825.2, ENSMUST00000160947.2	Gm15834
ENSMUSG00000021771.15	E006	358.826	0.010498	6.51588	0.0106915	0.524773	14.6965	16.6436	0.424465	chr14	21881646	21881735	90	+	437	537	506	193	447	228	ENSMUST00000153320.8, ENSMUST00000022293.14, ENSMUST00000173456.8	Vdac2
ENSMUSG00000009927.10	E010	4.25677	0.494567	6.51468	0.0106988	0.525008	0.549691	2.64344	4.53889	chr9	44319381	44319678	298	+	11	3	14	1	0	0	ENSMUST00000217231.2, ENSMUST00000213116.2	Rps25
ENSMUSG00000012114.18	E041	20.0858	0.509001	6.51382	0.0107039	0.52514	2.4539	5.24493	2.21554	chr16	17540620	17540685	66	-	34	43	46	0	28	0	ENSMUST00000232005.2, ENSMUST00000232312.2, ENSMUST00000232163.2, ENSMUST00000231674.2, ENSMUST00000080936.14, ENSMUST00000232431.2, ENSMUST00000232236.2, ENSMUST00000232202.2, ENSMUST00000232401.2, ENSMUST00000232667.2, ENSMUST00000232645.2, ENSMUST00000231494.2, ENSMUST00000012259.9, ENSMUST00000231754.2	Med15
ENSMUSG00000000142.16	E007	6.7882	0.364821	6.51035	0.0107248	0.525317	3.24245	1.04928	-3.26583	chr11	108814321	108814409	89	+	3	2	0	5	34	3	ENSMUST00000152909.2, ENSMUST00000140821.2, ENSMUST00000106711.2, ENSMUST00000052915.14	Axin2
ENSMUSG00000015290.16	E010	7.32994	0.483286	6.51139	0.0107186	0.525317	0.877518	3.45337	3.96541	chrX	73411516	73411577	62	-	3	28	21	0	3	0	ENSMUST00000125914.2, ENSMUST00000015434.15, ENSMUST00000126191.2	Ubl4a
ENSMUSG00000029009.18	E002	8.11108	0.303636	6.51053	0.0107238	0.525317	3.35096	1.42937	-2.4686	chr4	148123616	148123866	251	+	7	2	0	8	26	7	ENSMUST00000141283.8	Mthfr
ENSMUSG00000030134.12	E016	2138.97	0.0111913	6.51191	0.0107155	0.525317	31.3963	29.0219	-0.3678	chr6	118067533	118068507	975	+	2107	2265	2785	1361	2789	2016	ENSMUST00000164960.4	Rasgef1a
ENSMUSG00000032570.18	E059	8.85782	0.402147	6.51252	0.0107118	0.525317	1.38858	3.6555	2.80563	chr9	105372247	105372276	30	-	14	16	27	0	8	0	ENSMUST00000176363.9, ENSMUST00000038118.15, ENSMUST00000112558.10, ENSMUST00000163879.9, ENSMUST00000176787.2	Atp2c1
ENSMUSG00000040462.14	E012	299.879	0.00867276	6.51239	0.0107125	0.525317	13.6429	15.3606	0.395895	chr10	126935759	126935860	102	-	370	466	431	152	382	180	ENSMUST00000080975.6, ENSMUST00000164259.9	Os9
ENSMUSG00000073421.7	E004	3.22212	0.459819	6.51042	0.0107244	0.525317	0.712588	2.30033	3.38672	chr17	34482235	34482304	70	+	6	3	12	0	2	0	ENSMUST00000040828.7, ENSMUST00000237342.2, ENSMUST00000237866.2, ENSMUST00000235980.2	H2-Ab1
ENSMUSG00000007589.10	E001	3.92783	0.480325	6.50888	0.0107337	0.525629	2.43174	0.675099	-3.70371	chr14	55912146	55912362	217	-	0	2	0	4	14	4	ENSMUST00000226819.2	Tinf2
ENSMUSG00000025369.16	E010	158.404	0.0118341	6.50622	0.0107498	0.526052	10.1486	11.6579	0.436044	chr10	128301026	128301095	70	+	249	272	186	67	200	95	ENSMUST00000026433.9, ENSMUST00000220384.2, ENSMUST00000099131.11, ENSMUST00000105235.10	Smarcc2
ENSMUSG00000031782.16	E019	193.913	0.0133549	6.50663	0.0107473	0.526052	12.8892	10.9491	-0.521082	chr8	95579824	95579846	23	+	180	224	188	141	277	187	ENSMUST00000034234.15, ENSMUST00000211859.2, ENSMUST00000159871.4, ENSMUST00000160779.2	Coq9
ENSMUSG00000032297.12	E003	165.482	0.0175977	6.50704	0.0107448	0.526052	10.0477	12.1316	0.59429	chr9	59485620	59485922	303	+	258	296	181	82	160	114	ENSMUST00000129357.8, ENSMUST00000118549.8, ENSMUST00000034840.10, ENSMUST00000143916.8	Celf6
ENSMUSG00000015937.16	E010	5.38582	0.359172	6.50409	0.0107627	0.526563	2.8259	0.937489	-3.19158	chr13	56237671	56237871	201	-	3	1	0	8	14	4	ENSMUST00000141589.2	Macroh2a1
ENSMUSG00000033569.18	E036	7.81851	0.535427	6.50315	0.0107683	0.526564	3.51081	0.812015	-4.23742	chr1	25522992	25527005	4014	-	3	0	0	4	6	26	ENSMUST00000189254.2	Adgrb3
ENSMUSG00000039543.17	E012	18.1547	0.12914	6.50286	0.0107701	0.526564	4.44464	2.79042	-1.35646	chr14	20458537	20458749	213	-	17	6	6	9	51	26	ENSMUST00000022349.14, ENSMUST00000056073.14, ENSMUST00000022348.15	Cfap70
ENSMUSG00000040928.16	E023	22.1747	0.0854532	6.5029	0.0107699	0.526564	3.19539	5.01154	1.31507	chr4	129077394	129077510	117	-	56	36	31	5	20	8	ENSMUST00000106061.9, ENSMUST00000117350.2, ENSMUST00000072431.13, ENSMUST00000106059.8, ENSMUST00000137992.8	S100pbp
ENSMUSG00000040274.12	E019	22.1213	0.739765	6.50095	0.0107817	0.527009	3.47176	5.21471	1.19065	chr5	3572226	3581008	8783	+	31	35	21	13	51	3	ENSMUST00000165117.8	Cdk6
ENSMUSG00000028161.18	E027	103.458	0.026455	6.5005	0.0107844	0.527022	9.99062	7.77242	-0.767746	chr3	136637772	136637801	30	+	66	133	88	77	154	114	ENSMUST00000056758.9	Ppp3ca
ENSMUSG00000027429.17	E020	72.8443	0.0319599	6.49993	0.0107879	0.527069	6.50006	8.45735	0.791806	chr2	144409803	144409947	145	+	114	131	101	34	62	42	ENSMUST00000128210.2, ENSMUST00000028916.15, ENSMUST00000143573.8	Sec23b
ENSMUSG00000030770.16	E012	40.7371	0.0691536	6.49895	0.0107938	0.527238	4.57755	6.42999	1.00307	chr7	112166970	112167085	116	+	97	57	66	12	41	11	ENSMUST00000033030.14, ENSMUST00000106640.2, ENSMUST00000106643.8	Parva
ENSMUSG00000040447.16	E016	32.4517	0.0750794	6.49846	0.0107968	0.527262	3.91031	5.90944	1.21324	chr11	72347326	72347447	122	-	46	44	83	9	25	13	ENSMUST00000045303.10, ENSMUST00000144940.2	Spns2
ENSMUSG00000039994.16	E052	8.18405	0.258852	6.49713	0.0108049	0.527535	1.18749	3.16796	2.84086	chr10	128086242	128086331	90	+	15	10	29	0	3	1	ENSMUST00000105245.3, ENSMUST00000105240.8, ENSMUST00000145710.8, ENSMUST00000105244.8, ENSMUST00000055539.11, ENSMUST00000105242.8	Timeless
ENSMUSG00000018707.14	E012	7.08471	0.396564	6.49661	0.0108081	0.52757	1.05216	3.23618	3.25228	chr12	110590943	110591083	141	+	21	26	4	0	4	0	ENSMUST00000018851.14	Dync1h1
ENSMUSG00000026356.16	E006	337.028	0.0078746	6.49603	0.0108116	0.527621	16.0917	14.3442	-0.38886	chr1	128299877	128300023	147	-	323	413	311	237	550	289	ENSMUST00000027602.15	Dars
ENSMUSG00000014606.15	E017	59.2185	0.0308443	6.49552	0.0108147	0.527649	5.81453	7.69547	0.836775	chr11	70537726	70537804	79	-	102	79	100	23	48	39	ENSMUST00000157076.2, ENSMUST00000014750.15	Slc25a11
ENSMUSG00000024270.12	E010	247.776	0.0213901	6.4948	0.010819	0.527743	12.4062	14.2569	0.454651	chr18	24732287	24732470	184	-	410	439	275	90	380	122	ENSMUST00000070726.10, ENSMUST00000128106.2, ENSMUST00000154205.2	Slc39a6
ENSMUSG00000008333.13	E010	175.895	0.0195763	6.49328	0.0108283	0.527824	10.4496	12.3978	0.541834	chr2	142911294	142911344	51	+	270	285	207	101	203	93	ENSMUST00000126763.3, ENSMUST00000127760.8, ENSMUST00000008477.13, ENSMUST00000134091.2	Snrpb2
ENSMUSG00000016018.5	E036	26.2007	0.0636119	6.49306	0.0108297	0.527824	3.57171	5.45913	1.24302	chr13	113056894	113056960	67	-	34	58	46	9	24	10	ENSMUST00000022281.5, ENSMUST00000225997.2	Mtrex
ENSMUSG00000030494.14	E022	139.03	0.0129438	6.4929	0.0108306	0.527824	9.55937	10.992	0.435186	chr7	35090736	35091033	298	+	167	196	193	83	167	91	ENSMUST00000032705.13	Rhpn2
ENSMUSG00000037012.19	E020	221.797	0.0122218	6.49384	0.0108249	0.527824	11.8048	13.54	0.443474	chr10	62131775	62131871	97	-	299	349	329	112	293	102	ENSMUST00000099691.11, ENSMUST00000116238.9, ENSMUST00000130422.8, ENSMUST00000072357.14, ENSMUST00000152761.8	Hk1
ENSMUSG00000040356.17	E011	126.434	0.0299891	6.49171	0.0108379	0.528056	10.8604	8.51764	-0.750898	chr17	35059578	35059696	119	-	125	89	111	93	176	159	ENSMUST00000174363.8, ENSMUST00000174226.8, ENSMUST00000172803.2, ENSMUST00000046022.16, ENSMUST00000174887.8, ENSMUST00000173415.2	Skic2
ENSMUSG00000034724.19	E012	16.8587	0.422863	6.48988	0.010849	0.528476	2.24985	4.51816	2.02886	chr5	96242020	96242177	158	-	47	38	24	0	19	0	ENSMUST00000113005.9, ENSMUST00000155901.8, ENSMUST00000122003.8, ENSMUST00000036646.14	Cnot6l
ENSMUSG00000025964.16	E006	28.1062	0.0778487	6.48886	0.0108552	0.528658	5.80396	3.70425	-1.31786	chr1	63486887	63487107	221	+	38	18	14	26	50	24	ENSMUST00000114107.3, ENSMUST00000114103.8, ENSMUST00000087374.10, ENSMUST00000114101.8, ENSMUST00000146403.8, ENSMUST00000182642.8	Adam23
ENSMUSG00000020024.8	E023	11.5626	0.184336	6.48568	0.0108747	0.529006	3.78661	1.8387	-2.09662	chr10	94626056	94626715	660	+	3	5	6	12	14	21	ENSMUST00000020212.6	Cep83
ENSMUSG00000022270.17	E021	402.919	0.00950446	6.48444	0.0108823	0.529006	15.8536	17.0369	0.249315	chr15	25971639	25972423	785	+	569	669	471	167	480	318	ENSMUST00000228306.2, ENSMUST00000022881.15, ENSMUST00000226438.2, ENSMUST00000110438.3, ENSMUST00000227275.2	Retreg1
ENSMUSG00000026437.13	E001	228.895	0.0113423	6.48503	0.0108787	0.529006	13.5991	12.1728	-0.359617	chr1	132039975	132042323	2349	-	251	238	240	152	385	186	ENSMUST00000027697.12	Cdk18
ENSMUSG00000043987.19	E019	10.8361	0.553029	6.48516	0.0108779	0.529006	4.01151	1.23451	-3.4166	chr9	45687163	45687246	84	-	0	7	0	2	38	23	ENSMUST00000213154.2, ENSMUST00000216284.2, ENSMUST00000117194.8	Cep164
ENSMUSG00000045005.10	E002	80.5948	0.0462875	6.48578	0.0108741	0.529006	7.0391	8.86282	0.696714	chr1	64773628	64776012	2385	-	153	144	75	21	88	68	ENSMUST00000116133.4, ENSMUST00000063982.7	Fzd5
ENSMUSG00000049100.16	E002	13.9302	0.191945	6.48459	0.0108813	0.529006	2.11043	4.20027	2.00054	chr3	45332841	45332859	19	+	29	41	18	3	12	0	ENSMUST00000193252.2, ENSMUST00000171554.8	Pcdh10
ENSMUSG00000049100.16	E003	13.9302	0.191945	6.48459	0.0108813	0.529006	2.11043	4.20027	2.00054	chr3	45332860	45332861	2	+	29	41	18	3	12	0	ENSMUST00000166126.7, ENSMUST00000193252.2, ENSMUST00000171554.8	Pcdh10
ENSMUSG00000061979.9	E015	32.3461	0.172295	6.48688	0.0108673	0.529006	3.49227	6.18709	1.67911	chr5	134205239	134205613	375	-	74	53	55	17	13	5	ENSMUST00000076228.3	Rcc1l
ENSMUSG00000033883.12	E004	7.12048	0.36841	6.48399	0.010885	0.529018	1.28835	3.12704	2.56757	chr3	36213671	36213797	127	+	19	8	19	0	6	0	ENSMUST00000205077.2, ENSMUST00000165956.3, ENSMUST00000197653.5	Zfp267
ENSMUSG00000030887.5	E003	5.00755	0.653615	6.48278	0.0108924	0.529049	1.69712	0.0161357	-13.4366	chr7	120258702	120259585	884	-	0	0	0	9	11	5	ENSMUST00000208635.2, ENSMUST00000127845.2, ENSMUST00000033178.4	Pdzd9
ENSMUSG00000038766.17	E002	236.528	0.0339782	6.48269	0.010893	0.529049	13.5033	12.7362	-0.190596	chr3	95089084	95094899	5816	-	380	283	196	143	368	167	ENSMUST00000136139.8, ENSMUST00000107209.8, ENSMUST00000098873.11	Gabpb2
ENSMUSG00000038860.16	E015	3.3618	0.903564	6.48267	0.0108931	0.529049	2.50586	0.00952352	-16.0862	chr2	32897360	32898340	981	-	0	0	0	0	14	8	ENSMUST00000153717.2	Garnl3
ENSMUSG00000000563.18	E018	4.828	0.354135	6.47235	0.0109566	0.529197	0.899223	2.73226	3.21409	chr3	105866593	105866874	282	-	8	13	12	0	3	0	ENSMUST00000118209.8	Atp5pb
ENSMUSG00000007216.7	E004	251.708	0.0180298	6.47191	0.0109593	0.529197	13.8769	12.8108	-0.261465	chr6	48596677	48600161	3485	+	226	257	250	170	393	262	ENSMUST00000204095.3, ENSMUST00000061720.5	Zfp775
ENSMUSG00000014602.16	E059	89.2765	0.127319	6.47478	0.0109416	0.529197	6.59714	9.60907	1.13888	chr1	93001530	93001607	78	-	243	164	83	16	144	10	ENSMUST00000112958.9, ENSMUST00000190723.7, ENSMUST00000171556.8, ENSMUST00000171796.8, ENSMUST00000086819.12	Kif1a
ENSMUSG00000016382.16	E013	88.4018	0.0224326	6.47293	0.010953	0.529197	7.52608	9.207	0.612635	chrX	74844108	74844250	143	-	127	132	114	40	128	52	ENSMUST00000137192.2, ENSMUST00000114057.8, ENSMUST00000114058.8, ENSMUST00000033547.14, ENSMUST00000114059.10	Pls3
ENSMUSG00000020261.16	E018	16.0896	0.1728	6.47842	0.0109192	0.529197	2.70392	4.16915	1.26059	chr11	55123193	55123507	315	+	26	38	30	4	19	0	ENSMUST00000108867.2, ENSMUST00000108872.9, ENSMUST00000020499.14	Slc36a1
ENSMUSG00000021245.16	E014	10.2412	0.315504	6.47776	0.0109233	0.529197	1.49941	3.84891	2.73408	chr12	85308435	85308526	92	-	13	26	24	5	2	0	ENSMUST00000166821.8, ENSMUST00000220854.2, ENSMUST00000019378.8, ENSMUST00000223230.2	Mlh3
ENSMUSG00000022255.17	E007	51.3593	0.171281	6.47517	0.0109392	0.529197	4.40184	7.94336	1.75164	chr15	34083468	34083559	92	+	167	84	45	16	54	3	ENSMUST00000022865.17, ENSMUST00000168991.8, ENSMUST00000170553.8, ENSMUST00000172082.2, ENSMUST00000163697.2, ENSMUST00000170050.8, ENSMUST00000163333.9	Mtdh
ENSMUSG00000022961.19	E034	128.58	0.0278469	6.47316	0.0109516	0.529197	10.8238	8.7752	-0.64944	chr16	91474293	91474322	30	+	153	133	68	102	178	143	ENSMUST00000147891.8, ENSMUST00000232108.2, ENSMUST00000146079.2, ENSMUST00000122302.8, ENSMUST00000117633.8, ENSMUST00000114037.9, ENSMUST00000151503.2, ENSMUST00000145235.8, ENSMUST00000140312.8, ENSMUST00000147461.8	Son
ENSMUSG00000024990.14	E003	10.8925	0.500124	6.47756	0.0109245	0.529197	1.89919	4.49235	2.50259	chr19	38106720	38106932	213	-	14	12	20	13	6	0	ENSMUST00000025951.14, ENSMUST00000112335.4	Rbp4
ENSMUSG00000025978.15	E001	824.026	0.0158375	6.47404	0.0109461	0.529197	23.0645	20.6012	-0.437616	chr1	55209318	55210906	1589	-	806	873	1000	460	1206	847	ENSMUST00000027121.15	Rftn2
ENSMUSG00000027291.16	E019	6.60754	0.469347	6.47468	0.0109422	0.529197	3.17443	1.10634	-3.05126	chr2	120154182	120154671	490	-	0	6	0	6	15	11	ENSMUST00000147085.8	Vps39
ENSMUSG00000028187.11	E003	118.857	0.0287457	6.47481	0.0109414	0.529197	10.3238	8.17686	-0.716335	chr3	146212178	146212330	153	-	74	94	103	127	172	114	ENSMUST00000199174.2, ENSMUST00000200583.2, ENSMUST00000029838.11	Rpf1
ENSMUSG00000029064.16	E009	694.226	0.011141	6.47344	0.0109498	0.529197	19.3984	21.5203	0.390439	chr4	155611910	155611966	57	+	1015	1130	810	309	1009	409	ENSMUST00000105616.10, ENSMUST00000176411.8, ENSMUST00000176637.2, ENSMUST00000175688.2, ENSMUST00000030940.14, ENSMUST00000165335.8, ENSMUST00000177094.8	Gnb1
ENSMUSG00000029287.15	E001	207.646	0.024644	6.47223	0.0109573	0.529197	12.9734	11.7349	-0.32277	chr5	107254436	107257146	2711	-	307	255	244	142	266	118	ENSMUST00000031224.15	Tgfbr3
ENSMUSG00000030123.16	E030	3.2501	0.660676	6.47668	0.0109299	0.529197	0.00784628	2.21797	16.2915	chr6	115944748	115944849	102	-	3	11	10	0	0	0	ENSMUST00000015511.15	Plxnd1
ENSMUSG00000032812.19	E067	39.7865	0.0457747	6.4739	0.010947	0.529197	4.76867	6.41231	0.874871	chr7	101057254	101057336	83	+	58	78	64	12	46	18	ENSMUST00000098243.4, ENSMUST00000124637.2, ENSMUST00000125284.8, ENSMUST00000084896.10, ENSMUST00000107010.9, ENSMUST00000084895.12	Arap1
ENSMUSG00000033918.17	E030	93.9886	0.0420914	6.47266	0.0109546	0.529197	7.23421	9.87377	0.947222	chr16	20120959	20121090	132	-	173	119	138	31	99	68	ENSMUST00000123070.8, ENSMUST00000153275.2, ENSMUST00000232484.2, ENSMUST00000133153.2, ENSMUST00000136252.8, ENSMUST00000232036.2, ENSMUST00000048642.15	Parl
ENSMUSG00000034377.11	E029	77.2172	0.0923268	6.47165	0.0109609	0.529197	6.43133	8.71463	0.914792	chr17	6264910	6265144	235	+	189	135	93	12	122	15	ENSMUST00000039655.3, ENSMUST00000149756.8, ENSMUST00000141059.2	Tulp4
ENSMUSG00000034593.17	E022	20.7252	0.109798	6.47422	0.0109451	0.529197	2.85604	4.90701	1.57934	chr9	75061038	75061163	126	+	64	43	15	7	14	4	ENSMUST00000136731.8, ENSMUST00000155282.9, ENSMUST00000123128.8, ENSMUST00000123531.8	Myo5a
ENSMUSG00000037791.16	E023	49.0722	0.0431089	6.47761	0.0109242	0.529197	7.0796	5.16048	-0.938318	chr11	77916788	77916842	55	+	37	47	30	34	81	67	ENSMUST00000131680.2, ENSMUST00000123662.2, ENSMUST00000049167.14, ENSMUST00000153428.2, ENSMUST00000108360.8, ENSMUST00000153747.8	Phf12
ENSMUSG00000039704.9	E007	10.0002	0.334072	6.47168	0.0109607	0.529197	1.73753	3.31028	1.86865	chr15	9156293	9156460	168	+	36	16	14	0	9	0	ENSMUST00000227556.3, ENSMUST00000226149.2, ENSMUST00000090380.6	Lmbrd2
ENSMUSG00000041343.20	E020	3.4516	0.661594	6.4733	0.0109507	0.529197	0.00786188	2.40374	16.5188	chr7	92268892	92268933	42	-	5	3	16	0	0	0	ENSMUST00000126305.8	Ankrd42
ENSMUSG00000046312.5	E002	12.0847	0.464768	6.47706	0.0109276	0.529197	2.30619	3.32451	1.06163	chr4	41499494	41499690	197	-	36	31	11	0	15	0	ENSMUST00000054920.5, ENSMUST00000149596.2	Myorg
ENSMUSG00000053559.14	E005	8.25766	0.400912	6.47166	0.0109608	0.529197	3.07139	1.21566	-2.68315	chr15	100519600	100519649	50	-	5	0	0	4	11	24	ENSMUST00000229307.2, ENSMUST00000229965.2, ENSMUST00000066068.7, ENSMUST00000172334.9, ENSMUST00000230280.2	Smagp
ENSMUSG00000078816.11	E017	5.99248	0.398792	6.47469	0.0109421	0.529197	2.68466	0.775537	-3.59029	chr7	3371972	3372110	139	+	2	0	0	4	24	8	ENSMUST00000100301.11, ENSMUST00000172109.4	Prkcg
ENSMUSG00000118664.1	E002	29.2814	0.0656375	6.47967	0.0109115	0.529197	5.69822	3.80094	-1.1883	chr8	39473062	39473063	2	+	18	15	30	21	51	39	ENSMUST00000239508.1, ENSMUST00000239510.1, ENSMUST00000239509.1	Tusc3
ENSMUSG00000022475.20	E041	16.9784	0.138238	6.47087	0.0109657	0.529309	4.47071	2.54328	-1.64264	chr15	97709319	97709509	191	-	7	6	13	12	38	25	ENSMUST00000121514.8, ENSMUST00000119670.8, ENSMUST00000228466.2, ENSMUST00000088402.12, ENSMUST00000118294.8, ENSMUST00000156045.8, ENSMUST00000120683.8, ENSMUST00000116408.9, ENSMUST00000079838.14, ENSMUST00000116409.9	Hdac7
ENSMUSG00000036403.16	E027	6.78108	0.27874	6.46994	0.0109714	0.529464	2.96377	1.22035	-2.56838	chr5	76786114	76786768	655	+	3	3	0	5	15	13	ENSMUST00000130651.2	Cep135
ENSMUSG00000021235.14	E022	40.3088	0.0889241	6.46761	0.0109858	0.529895	6.64234	4.131	-1.40037	chr12	84417882	84417944	63	+	32	15	22	32	50	73	ENSMUST00000126913.8, ENSMUST00000110276.8, ENSMUST00000140961.8, ENSMUST00000152913.8, ENSMUST00000156592.2, ENSMUST00000150391.8, ENSMUST00000124257.8, ENSMUST00000021661.13, ENSMUST00000110278.8	Coq6
ENSMUSG00000037204.8	E006	3.9752	0.831889	6.4673	0.0109877	0.529895	0.0229639	2.66582	13.726	chr15	101185132	101185132	1	+	1	13	15	0	0	0	ENSMUST00000229525.2	Atg101
ENSMUSG00000043059.17	E005	54.9518	0.0417569	6.46729	0.0109878	0.529895	7.43584	5.57821	-0.856118	chr5	31357151	31357202	52	-	42	44	56	47	61	68	ENSMUST00000114590.8, ENSMUST00000031562.11, ENSMUST00000201968.2	Zfp513
ENSMUSG00000021228.16	E007	12.9398	0.15366	6.46612	0.010995	0.530124	3.4397	2.56677	-0.850486	chr12	84105998	84106339	342	+	6	6	9	13	31	12	ENSMUST00000021653.8, ENSMUST00000120927.8	Acot3
ENSMUSG00000026959.14	E008	474.409	0.00953527	6.46482	0.0110031	0.530246	18.6402	16.4936	-0.433206	chr2	25185804	25185949	146	-	476	626	401	308	699	471	ENSMUST00000114318.10, ENSMUST00000028335.13, ENSMUST00000114308.10, ENSMUST00000114307.8, ENSMUST00000114317.10, ENSMUST00000114312.2, ENSMUST00000114314.10, ENSMUST00000114310.10, ENSMUST00000135426.2	Grin1
ENSMUSG00000034799.17	E001	616.275	0.0212539	6.4651	0.0110013	0.530246	21.1158	18.0659	-0.575811	chr8	72077061	72081697	4637	-	552	854	741	432	958	403	ENSMUST00000030170.15	Unc13a
ENSMUSG00000051391.10	E009	802.607	0.0123278	6.4645	0.0110051	0.530246	20.6433	22.554	0.341264	chr5	135963177	135963404	228	-	1190	1243	991	347	1181	466	ENSMUST00000126639.2, ENSMUST00000126192.2, ENSMUST00000129581.2, ENSMUST00000198270.2, ENSMUST00000055808.6	Ywhag
ENSMUSG00000003546.11	E006	122.742	0.0232037	6.46195	0.0110209	0.530727	8.66111	10.664	0.642711	chr17	46946336	46946444	109	-	147	240	162	53	112	96	ENSMUST00000233974.2, ENSMUST00000003642.7	Klc4
ENSMUSG00000036636.11	E006	20.9849	0.136133	6.46187	0.0110214	0.530727	2.79706	5.09384	1.74981	chr17	25364742	25364782	41	+	39	22	58	3	18	6	ENSMUST00000160961.8, ENSMUST00000233633.2, ENSMUST00000162862.3, ENSMUST00000040729.9, ENSMUST00000162722.2	Clcn7
ENSMUSG00000040029.16	E014	50.1418	0.0844248	6.46128	0.011025	0.530727	5.08989	7.37908	1.10319	chr6	148686000	148686083	84	-	85	107	75	6	70	20	ENSMUST00000136896.8, ENSMUST00000048418.14, ENSMUST00000239062.2	Ipo8
ENSMUSG00000059775.6	E002	744.153	0.0135544	6.46164	0.0110228	0.530727	20.9274	20.8747	-0.00957788	chr8	108165846	108166196	351	-	514	559	1129	553	1092	681	ENSMUST00000077208.6, ENSMUST00000212102.2	Rps26-ps1
ENSMUSG00000000247.12	E008	6.51803	0.406116	6.45718	0.0110505	0.530975	1.38402	3.33438	2.54734	chr2	38243323	38243525	203	+	9	14	16	0	10	0	ENSMUST00000000253.6, ENSMUST00000143783.9, ENSMUST00000133661.8, ENSMUST00000149664.2, ENSMUST00000176229.2, ENSMUST00000155964.3	Lhx2
ENSMUSG00000003226.8	E034	560.833	0.0172169	6.45772	0.0110471	0.530975	20.0493	17.6663	-0.460017	chr10	58329485	58330178	694	+	561	780	611	352	713	518	ENSMUST00000003310.7	Ranbp2
ENSMUSG00000020532.19	E025	4.38024	0.900108	6.45985	0.0110339	0.530975	2.68488	2.01878e-05	-34.0501	chr11	84136520	84136683	164	+	0	0	0	0	19	10	ENSMUST00000020843.13, ENSMUST00000103201.8	Acaca
ENSMUSG00000025978.15	E013	81.3787	0.0345957	6.45667	0.0110536	0.530975	7.03652	8.8506	0.693595	chr1	55253279	55253462	184	-	120	123	140	30	110	34	ENSMUST00000027121.15, ENSMUST00000114428.3	Rftn2
ENSMUSG00000031865.17	E002	40.9772	0.0753163	6.45958	0.0110356	0.530975	4.44562	6.85435	1.27941	chr6	83142933	83142976	44	+	65	53	91	14	47	11	ENSMUST00000113913.8, ENSMUST00000077407.12	Dctn1
ENSMUSG00000032116.19	E004	88.4042	0.0434828	6.45758	0.011048	0.530975	9.47489	6.9328	-0.947284	chr9	36645611	36645726	116	-	95	77	57	89	122	80	ENSMUST00000120381.9	Stt3a
ENSMUSG00000037608.17	E027	20.2146	0.0903777	6.45869	0.0110411	0.530975	4.96238	2.94069	-1.52749	chr10	20208142	20208303	162	+	17	17	8	22	26	24	ENSMUST00000186100.7, ENSMUST00000191143.2, ENSMUST00000190156.7	Bclaf1
ENSMUSG00000041147.11	E053	17.8373	0.409067	6.45896	0.0110394	0.530975	5.38395	1.9482	-2.96101	chr5	150492404	150492797	394	+	0	13	8	36	11	15	ENSMUST00000201309.4, ENSMUST00000202313.2, ENSMUST00000044620.11, ENSMUST00000201226.2, ENSMUST00000201165.2	Brca2
ENSMUSG00000053094.16	E007	76.674	0.0608542	6.45835	0.0110432	0.530975	6.44358	8.84291	0.953766	chr5	130258390	130258467	78	+	140	123	129	12	97	39	ENSMUST00000202305.4, ENSMUST00000065329.13, ENSMUST00000111298.6, ENSMUST00000200802.4	Tmem248
ENSMUSG00000062906.13	E003	24.5992	0.120554	6.45643	0.0110552	0.530975	4.93946	3.15712	-1.3075	chr15	89007514	89007682	169	-	1	18	15	27	50	29	ENSMUST00000134111.8, ENSMUST00000082197.12, ENSMUST00000129398.8, ENSMUST00000143465.8, ENSMUST00000128908.8	Hdac10
ENSMUSG00000027193.13	E006	81.992	0.0357698	6.45515	0.0110631	0.530998	7.31279	8.58258	0.484227	chr2	94251778	94251871	94	-	162	114	115	29	116	31	ENSMUST00000028617.7, ENSMUST00000144390.8	Api5
ENSMUSG00000028680.15	E007	5.67047	0.336732	6.45588	0.0110586	0.530998	1.07231	2.83163	2.80946	chr4	116987705	116987788	84	-	18	14	7	0	4	0	ENSMUST00000076859.12, ENSMUST00000147730.2, ENSMUST00000126135.2	Plk3
ENSMUSG00000035275.15	E010	7.60272	0.266577	6.45551	0.0110609	0.530998	1.13944	2.92991	2.73316	chr4	100988461	100988543	83	+	12	24	15	2	0	1	ENSMUST00000038463.15, ENSMUST00000106955.2	Raver2
ENSMUSG00000003119.15	E016	10.6522	0.283154	6.45118	0.0110879	0.531192	1.86873	3.91384	2.14619	chr11	98132524	98132562	39	+	17	26	22	0	14	1	ENSMUST00000107539.8, ENSMUST00000003203.14, ENSMUST00000107538.2	Cdk12
ENSMUSG00000009406.14	E002	100.777	0.0195812	6.4529	0.0110772	0.531192	8.11971	9.51301	0.483968	chrX	20801870	20801971	102	-	159	156	139	50	138	39	ENSMUST00000009550.14	Elk1
ENSMUSG00000020089.9	E016	258.019	0.00959666	6.4532	0.0110753	0.531192	12.706	14.4247	0.416556	chr10	61508170	61508212	43	+	301	394	352	151	272	187	ENSMUST00000020286.7	Ppa1
ENSMUSG00000021481.12	E020	13.0919	0.354059	6.44949	0.0110984	0.531192	4.09075	1.92479	-2.18981	chr13	55278347	55278349	3	+	2	14	0	9	41	17	ENSMUST00000160660.8, ENSMUST00000159147.8, ENSMUST00000161551.8, ENSMUST00000162476.8, ENSMUST00000160310.2, ENSMUST00000162653.2, ENSMUST00000021937.12	Zfp346
ENSMUSG00000022791.20	E021	136.447	0.0310246	6.44933	0.0110994	0.531192	8.92482	11.3635	0.751227	chr16	32487113	32487260	148	+	239	177	215	47	174	74	ENSMUST00000238806.2, ENSMUST00000115125.8, ENSMUST00000238856.2, ENSMUST00000115124.9, ENSMUST00000137044.3, ENSMUST00000238891.2, ENSMUST00000115123.9, ENSMUST00000115126.9	Tnk2
ENSMUSG00000025417.9	E008	66.4598	0.0527629	6.4504	0.0110927	0.531192	6.10525	8.23949	0.898809	chr10	127041544	127041687	144	-	118	142	70	17	54	53	ENSMUST00000013970.9, ENSMUST00000218386.2	Pip4k2c
ENSMUSG00000030545.10	E005	5.09796	0.373164	6.44922	0.0111001	0.531192	2.80782	0.927476	-3.20395	chr7	79387659	79388472	814	-	1	3	0	3	17	8	ENSMUST00000205297.2	Pex11a
ENSMUSG00000032232.15	E010	7.31065	0.251814	6.45276	0.011078	0.531192	1.3399	3.19364	2.51549	chr9	71539880	71539914	35	-	27	7	12	0	3	3	ENSMUST00000072899.9, ENSMUST00000121322.8, ENSMUST00000122065.2	Cgnl1
ENSMUSG00000032281.12	E013	71.8228	0.0288226	6.44889	0.0111022	0.531192	6.63593	8.34376	0.689028	chr9	54535805	54535830	26	-	104	129	88	39	71	42	ENSMUST00000138315.2, ENSMUST00000034822.12	Acsbg1
ENSMUSG00000039476.14	E007	7.87717	0.297351	6.45055	0.0110918	0.531192	2.1764	1.30308	-1.48341	chr2	30769504	30769682	179	+	0	3	0	11	20	9	ENSMUST00000113592.9, ENSMUST00000041659.7, ENSMUST00000137924.2	Prrx2
ENSMUSG00000043953.13	E002	9.9123	0.38966	6.45249	0.0110797	0.531192	3.70544	2.17807	-1.54317	chr9	110883900	110885097	1198	-	18	6	9	9	16	4	ENSMUST00000111888.3, ENSMUST00000199839.5	Ccrl2
ENSMUSG00000045917.18	E012	6.82159	0.35426	6.45162	0.0110851	0.531192	1.19624	3.29939	2.93789	chr4	63488300	63488330	31	+	25	10	10	0	6	0	ENSMUST00000150360.8, ENSMUST00000077709.11, ENSMUST00000080336.4	Tmem268
ENSMUSG00000097571.11	E022	6.33412	0.412061	6.45033	0.0110932	0.531192	1.00765	3.17172	3.31861	chrX	102552876	102553623	748	+	22	15	7	0	4	0	ENSMUST00000234690.2, ENSMUST00000235041.2, ENSMUST00000242304.1	Jpx
ENSMUSG00000097785.4	E008	51.8974	0.0341555	6.45105	0.0110887	0.531192	5.57237	7.15918	0.745351	chr19	57348446	57348622	177	-	72	92	88	17	57	28	ENSMUST00000241582.1, ENSMUST00000241585.1, ENSMUST00000181921.3	B230217O12Rik
ENSMUSG00000030091.18	E034	11.1187	0.27443	6.44805	0.0111074	0.531323	1.73805	3.80177	2.27112	chr6	91031372	91031478	107	-	30	24	16	0	2	7	ENSMUST00000113509.2, ENSMUST00000032179.14, ENSMUST00000142951.9	Nup210
ENSMUSG00000026608.14	E008	99.6127	0.0367853	6.44672	0.0111157	0.531482	7.78543	9.61902	0.645333	chr1	188706263	188706395	133	-	152	161	159	23	90	85	ENSMUST00000085678.8, ENSMUST00000195745.2, ENSMUST00000192458.3, ENSMUST00000195658.2, ENSMUST00000192200.2, ENSMUST00000193143.6	Kctd3
ENSMUSG00000037266.19	E016	395.098	0.011677	6.44677	0.0111154	0.531482	16.7901	14.8367	-0.423126	chr4	134652735	134652743	9	+	453	276	169	303	674	498	ENSMUST00000148900.8, ENSMUST00000145364.8, ENSMUST00000078084.7, ENSMUST00000154837.8	Rsrp1
ENSMUSG00000034957.11	E003	58.5937	0.0332803	6.44611	0.0111195	0.53152	5.87748	7.39067	0.68321	chr7	34819197	34819671	475	+	112	89	103	14	61	27	ENSMUST00000042985.11	Cebpa
ENSMUSG00000055471.8	E017	6.1155	0.357831	6.4458	0.0111215	0.53152	3.11266	1.14813	-2.88704	chr17	72218477	72218627	151	-	4	3	0	8	8	9	ENSMUST00000086639.6	Alk
ENSMUSG00000003575.14	E014	23.6915	0.188146	6.43232	0.0112062	0.532236	3.39088	5.14078	1.21722	chr8	70855081	70855175	95	-	46	55	32	5	36	1	ENSMUST00000076615.6, ENSMUST00000142769.8, ENSMUST00000125273.2	Crtc1
ENSMUSG00000008730.18	E009	96.0508	0.0225693	6.43859	0.0111667	0.532236	8.14258	9.13303	0.350042	chr3	103656679	103656801	123	-	160	153	127	31	139	52	ENSMUST00000106845.9, ENSMUST00000126351.2, ENSMUST00000137078.8, ENSMUST00000200071.2, ENSMUST00000118317.8, ENSMUST00000029438.15	Hipk1
ENSMUSG00000015745.10	E006	58.2534	0.0313137	6.43243	0.0112055	0.532236	5.9501	7.70033	0.770413	chr3	95898780	95898860	81	-	87	101	58	29	55	49	ENSMUST00000123006.8, ENSMUST00000143485.2, ENSMUST00000130043.8, ENSMUST00000015889.10	Plekho1
ENSMUSG00000018661.18	E002	25.8537	0.14786	6.43629	0.0111812	0.532236	3.14289	5.66171	1.7229	chr11	113540154	113540701	548	+	35	81	30	15	9	6	ENSMUST00000063776.14, ENSMUST00000018805.15	Cog1
ENSMUSG00000019577.7	E007	17.3111	0.569886	6.43662	0.0111791	0.532236	4.48399	2.09083	-2.2189	chr6	5491591	5491677	87	-	16	0	0	25	30	20	ENSMUST00000203347.3, ENSMUST00000019721.7	Pdk4
ENSMUSG00000020661.16	E040	6.09386	0.257398	6.43833	0.0111684	0.532236	1.1519	2.83431	2.60542	chr12	3947565	3947609	45	+	15	13	11	2	2	0	ENSMUST00000174272.2, ENSMUST00000172689.8, ENSMUST00000174483.8, ENSMUST00000020991.15, ENSMUST00000174817.8, ENSMUST00000111186.8	Dnmt3a
ENSMUSG00000020802.9	E018	8.40211	0.310564	6.4339	0.0111962	0.532236	1.16529	3.36676	3.07245	chr11	116437697	116437794	98	-	34	17	6	2	2	0	ENSMUST00000082152.5, ENSMUST00000147851.2	Ube2o
ENSMUSG00000022507.7	E002	76.8089	0.120595	6.43891	0.0111647	0.532236	6.51015	8.84153	0.922682	chr16	8649185	8649265	81	+	145	167	84	13	136	20	ENSMUST00000023150.7, ENSMUST00000229318.2	Hapstr1
ENSMUSG00000024534.16	E027	3.39015	0.645054	6.4356	0.0111855	0.532236	0.0102963	2.24049	15.5367	chr18	53048952	53049002	51	+	11	2	11	0	0	0	ENSMUST00000178678.8, ENSMUST00000025413.14	Sncaip
ENSMUSG00000026575.16	E034	3.58086	0.641141	6.43298	0.0112021	0.532236	2.152	0.0128116	-14.7893	chr1	164264862	164264863	2	+	0	0	0	1	8	11	ENSMUST00000193683.6, ENSMUST00000191947.6	Nme7
ENSMUSG00000026575.16	E035	3.58086	0.641141	6.43298	0.0112021	0.532236	2.152	0.0128116	-14.7893	chr1	164264864	164264869	6	+	0	0	0	1	8	11	ENSMUST00000193683.6	Nme7
ENSMUSG00000027012.16	E015	131.666	0.0384806	6.44163	0.0111476	0.532236	8.64195	11.2622	0.82128	chr2	71058944	71059034	91	+	177	263	186	65	166	42	ENSMUST00000112144.9, ENSMUST00000081710.12, ENSMUST00000112139.8, ENSMUST00000141619.8, ENSMUST00000112142.8, ENSMUST00000149735.2, ENSMUST00000112138.8, ENSMUST00000112136.2, ENSMUST00000100028.10, ENSMUST00000112140.8	Dync1i2
ENSMUSG00000027298.18	E020	18.2243	0.172469	6.43227	0.0112065	0.532236	4.90863	2.51155	-1.95324	chr2	119639884	119640028	145	+	18	7	4	9	43	31	ENSMUST00000110783.8, ENSMUST00000028763.10, ENSMUST00000147761.8	Tyro3
ENSMUSG00000028894.19	E041	193.489	0.0139104	6.43721	0.0111754	0.532236	12.6648	11.1493	-0.407062	chr4	124694499	124694903	405	+	242	192	165	158	305	141	ENSMUST00000184454.8, ENSMUST00000142446.2, ENSMUST00000094782.10	Inpp5b
ENSMUSG00000029359.14	E003	161.083	0.0132916	6.43369	0.0111976	0.532236	10.0642	11.7908	0.4981	chr5	118165935	118166052	118	+	194	218	275	92	166	95	ENSMUST00000031304.14, ENSMUST00000124648.8, ENSMUST00000135540.8	Tesc
ENSMUSG00000031364.3	E001	66.3047	0.0700849	6.44239	0.0111428	0.532236	8.00847	6.65666	-0.555342	chrX	162296900	162298274	1375	-	115	79	72	16	126	50	ENSMUST00000033730.3	Grpr
