## Supplemental Data 6 for "Dietary methionine/choline deficiency affects behavioural and molecular circadian rhythms" (part 2 of 3)

### Sheet: CT00 (continued)
Gene_ID	exon	mean counts	dispersion estimate	LRT	LRT p value	BH p value	exon usage CTL	exon usage MCD	fold change	chr	start	end	sixe	strand	CTL1	CTL2	CTL3	MCD1	MCD2	MCD3	Transcripts	Gene Name
ENSMUSG00000032040.16	E002	200.422	0.0121819	6.43826	0.0111688	0.532236	12.9573	11.167	-0.476054	chr9	35035708	35036140	433	-	204	201	200	178	293	147	ENSMUST00000119847.2, ENSMUST00000034539.12	Dcps
ENSMUSG00000033540.19	E016	11.6939	0.403138	6.43421	0.0111943	0.532236	1.67092	4.15547	2.64483	chr5	108828437	108828616	180	+	41	14	20	0	12	0	ENSMUST00000119212.8, ENSMUST00000071650.13, ENSMUST00000140620.8, ENSMUST00000112563.9, ENSMUST00000139734.2, ENSMUST00000151445.8	Idua
ENSMUSG00000034007.11	E024	62.5447	0.175413	6.432	0.0112082	0.532236	5.33778	8.29906	1.31803	chr9	55765365	55765476	112	-	119	103	122	2	99	15	ENSMUST00000217647.2, ENSMUST00000037408.9, ENSMUST00000214747.2	Scaper
ENSMUSG00000035704.18	E003	5.44861	0.411038	6.43562	0.0111854	0.532236	1.07126	2.9994	2.97945	chr7	97027308	97027501	194	+	16	6	13	0	5	0	ENSMUST00000098300.6	Alg8
ENSMUSG00000037300.20	E021	38.7544	0.0414314	6.43334	0.0111998	0.532236	6.28916	4.63952	-0.897754	chr8	125406727	125406810	84	-	27	40	23	23	72	54	ENSMUST00000131633.2, ENSMUST00000117624.9, ENSMUST00000041614.15, ENSMUST00000231984.2, ENSMUST00000118134.3, ENSMUST00000128390.2, ENSMUST00000214828.2	Ttc13
ENSMUSG00000038215.16	E028	14.9889	0.328814	6.43859	0.0111667	0.532236	4.54142	1.7074	-2.84237	chr8	57003580	57003722	143	-	4	9	0	12	13	39	ENSMUST00000126830.2, ENSMUST00000040330.15, ENSMUST00000130930.2	Cep44
ENSMUSG00000040785.20	E070	216.951	0.0541842	6.43213	0.0112074	0.532236	10.8359	13.852	0.789511	chr16	94234014	94234021	8	+	399	444	259	86	294	46	ENSMUST00000151770.8, ENSMUST00000155692.8, ENSMUST00000232395.2, ENSMUST00000152117.8, ENSMUST00000122895.8, ENSMUST00000231915.2, ENSMUST00000231569.2, ENSMUST00000147352.8, ENSMUST00000232660.2, ENSMUST00000150346.8, ENSMUST00000117648.9, ENSMUST00000143145.8	Ttc3
ENSMUSG00000042500.12	E015	3.28714	0.712571	6.4387	0.011166	0.532236	0.0129764	2.32342	14.9744	chr4	126410706	126410764	59	-	4	4	15	0	0	0	ENSMUST00000084289.5	Ago4
ENSMUSG00000051379.13	E009	6.06975	0.360353	6.43107	0.0112141	0.532236	0.880769	2.79507	3.33993	chr2	140513371	140513389	19	-	7	15	18	2	0	0	ENSMUST00000110057.3	Flrt3
ENSMUSG00000051853.11	E008	207.127	0.0241985	6.43872	0.0111659	0.532236	11.3606	13.2068	0.483843	chr15	98660874	98661092	219	-	346	351	254	67	286	121	ENSMUST00000129354.2, ENSMUST00000053183.12	Arf3
ENSMUSG00000052373.15	E001	103.754	0.0380163	6.43367	0.0111977	0.532236	10.0333	7.94203	-0.715755	chr11	101890478	101891555	1078	-	110	102	129	88	143	67	ENSMUST00000062801.11, ENSMUST00000107168.8, ENSMUST00000100400.9, ENSMUST00000132094.8	Mpp3
ENSMUSG00000053930.14	E002	4.56509	0.477153	6.43746	0.0111738	0.532236	0.551913	2.61632	4.49732	chr11	66108298	66108848	551	-	17	4	11	0	1	0	ENSMUST00000123454.8, ENSMUST00000066679.7	Shisa6
ENSMUSG00000054387.14	E028	3.25818	0.695434	6.44206	0.0111449	0.532236	0.0096971	2.1694	15.6163	chr1	132940375	132940449	75	-	4	5	14	0	0	0	ENSMUST00000190312.7, ENSMUST00000185398.7, ENSMUST00000186617.7, ENSMUST00000190807.2, ENSMUST00000067398.13, ENSMUST00000185418.2, ENSMUST00000188090.7, ENSMUST00000067429.10, ENSMUST00000191212.7	Mdm4
ENSMUSG00000060038.15	E004	3.62304	0.524371	6.43132	0.0112125	0.532236	2.45975	0.640069	-3.8907	chr8	85798930	85799080	151	+	0	2	0	2	11	7	ENSMUST00000142210.2	Dhps
ENSMUSG00000068742.12	E007	151.695	0.0185554	6.4312	0.0112133	0.532236	9.65347	11.4676	0.538814	chr2	92243981	92244292	312	-	196	280	246	56	154	91	ENSMUST00000111278.2, ENSMUST00000090559.12	Cry2
ENSMUSG00000033623.14	E019	859.105	0.044888	6.42849	0.0112304	0.532654	24.4085	20.1029	-0.75846	chr5	108648223	108654842	6620	+	1033	1243	827	557	1212	641	ENSMUST00000046975.12	Pcgf3
ENSMUSG00000040584.9	E022	9.5335	0.415201	6.42903	0.011227	0.532654	1.36823	3.84502	2.9957	chr5	8769991	8770068	78	+	10	40	13	1	0	5	ENSMUST00000126846.2, ENSMUST00000145232.2, ENSMUST00000047753.5	Abcb1a
ENSMUSG00000087038.11	E005	4.51143	0.478943	6.42848	0.0112304	0.532654	0.0132722	2.30303	14.8839	chr9	112063382	112063445	64	+	5	8	19	0	0	0	ENSMUST00000247211.1, ENSMUST00000149308.5, ENSMUST00000144424.9, ENSMUST00000139552.4, ENSMUST00000247102.1, ENSMUST00000246102.1	2900079G21Rik
ENSMUSG00000030751.19	E014	3.65844	0.500213	6.42791	0.0112341	0.532707	2.30089	0.48602	-4.49183	chr7	113874347	113875195	849	-	1	0	0	5	3	8	ENSMUST00000210966.2	Psma1
ENSMUSG00000041671.14	E009	15.262	0.0953573	6.42748	0.0112368	0.532718	2.54911	4.16905	1.43154	chr6	142294249	142294368	120	+	33	34	23	2	13	5	ENSMUST00000041852.8, ENSMUST00000123289.2, ENSMUST00000137098.8	Pyroxd1
ENSMUSG00000008167.15	E028	3.97649	0.412969	6.42572	0.0112479	0.532728	0.586272	2.38026	4.04887	chr8	85793747	85793750	4	+	10	8	9	1	0	0	ENSMUST00000139721.8, ENSMUST00000095220.4	Fbxw9
ENSMUSG00000024083.17	E016	7.67904	0.242458	6.42476	0.011254	0.532728	1.45194	3.16806	2.26006	chr17	64638883	64638911	29	-	16	16	17	1	6	0	ENSMUST00000172818.8	Pja2
ENSMUSG00000025047.10	E005	8.03363	0.254072	6.42596	0.0112464	0.532728	1.56138	3.55809	2.38793	chr19	47085294	47085455	162	+	10	17	19	0	4	6	ENSMUST00000072141.4	Pdcd11
ENSMUSG00000027993.17	E001	9.59184	0.434998	6.42581	0.0112474	0.532728	3.87409	1.09813	-3.65295	chr3	84067746	84067746	1	-	1	5	0	18	5	14	ENSMUST00000107692.8	Trim2
ENSMUSG00000032076.21	E009	385.575	0.0136681	6.42467	0.0112546	0.532728	15.2529	16.8548	0.343227	chr9	47699269	47699415	147	+	639	631	497	126	483	250	ENSMUST00000143026.9, ENSMUST00000034581.4, ENSMUST00000148925.2, ENSMUST00000114548.8, ENSMUST00000085909.9, ENSMUST00000152459.8, ENSMUST00000151624.2, ENSMUST00000124073.8, ENSMUST00000239368.2, ENSMUST00000114547.8	Cadm1
ENSMUSG00000038838.16	E032	5.05321	0.329947	6.42509	0.0112519	0.532728	1.03681	2.74856	2.82025	chr17	35972467	35972540	74	-	9	14	11	0	4	0	ENSMUST00000043674.15, ENSMUST00000169093.2, ENSMUST00000165787.8, ENSMUST00000164404.8, ENSMUST00000168922.8, ENSMUST00000168885.2	Vars2
ENSMUSG00000062190.13	E013	392.025	0.0103244	6.4267	0.0112417	0.532728	17.2573	15.3627	-0.401658	chr6	57714944	57715467	524	+	404	499	499	239	575	297	ENSMUST00000050077.15	Lancl2
ENSMUSG00000068036.17	E039	3.45049	0.691129	6.42321	0.0112638	0.533048	0.00912293	2.28789	15.9464	chr17	14082031	14082036	6	+	2	15	9	0	0	0	ENSMUST00000137784.8, ENSMUST00000137708.8, ENSMUST00000139666.8, ENSMUST00000150848.8	Afdn
ENSMUSG00000029055.18	E010	17.3332	0.101949	6.42261	0.0112676	0.533109	4.6764	2.66552	-1.63836	chr4	155070156	155070671	516	-	11	13	10	13	27	27	ENSMUST00000176620.2, ENSMUST00000127661.8, ENSMUST00000186598.7	Plch2
ENSMUSG00000061171.16	E010	3.28759	0.799978	6.42174	0.0112732	0.533254	2.51591	0.00848142	-16.4322	chr2	65180382	65180461	80	-	0	0	0	0	8	11	ENSMUST00000155962.3, ENSMUST00000155422.8, ENSMUST00000152324.8, ENSMUST00000124918.8, ENSMUST00000127623.8, ENSMUST00000112420.8	Slc38a11
ENSMUSG00000031214.14	E002	9.74383	0.241016	6.42105	0.0112776	0.533343	3.64168	1.6234	-2.34299	chrX	97601857	97601862	6	-	2	9	1	7	18	19	ENSMUST00000113826.8, ENSMUST00000033560.9	Ophn1
ENSMUSG00000014592.22	E010	113.58	0.028035	6.41913	0.0112897	0.533442	8.43823	10.1447	0.566247	chr4	151162321	151162392	72	-	191	210	146	34	156	55	ENSMUST00000049790.14, ENSMUST00000097774.9, ENSMUST00000105668.8, ENSMUST00000169423.9, ENSMUST00000140030.8, ENSMUST00000105670.8	Camta1
ENSMUSG00000026393.11	E005	18.7056	0.203976	6.41974	0.0112859	0.533442	2.75644	4.62434	1.50819	chr1	138430309	138430403	95	-	40	43	28	5	20	0	ENSMUST00000186017.7, ENSMUST00000187407.7	Nek7
ENSMUSG00000029169.12	E003	592.805	0.00957988	6.41918	0.0112894	0.533442	20.1441	18.175	-0.376383	chr5	52309152	52309321	170	-	667	611	545	443	820	559	ENSMUST00000031061.12, ENSMUST00000200186.5	Dhx15
ENSMUSG00000029581.15	E014	98.0713	0.0339482	6.41938	0.0112882	0.533442	7.61141	9.69702	0.73847	chr5	142956273	142956307	35	+	124	188	151	51	119	31	ENSMUST00000129306.4, ENSMUST00000150622.8, ENSMUST00000031565.15, ENSMUST00000139131.3, ENSMUST00000135293.2, ENSMUST00000198017.5, ENSMUST00000137552.8	Fscn1
ENSMUSG00000023921.10	E014	6.47201	0.25617	6.4177	0.0112988	0.533635	1.24407	2.97036	2.51924	chr17	41269761	41269872	112	+	12	16	13	2	3	0	ENSMUST00000233222.2	Mmut
ENSMUSG00000040407.19	E047	17.9198	0.309714	6.41776	0.0112985	0.533635	4.99717	2.12878	-2.48487	chr5	4082905	4082913	9	+	14	7	0	24	56	7	ENSMUST00000044492.10	Akap9
ENSMUSG00000004558.16	E035	38.1145	0.0652489	6.41641	0.011307	0.533667	6.41324	4.25533	-1.20908	chr14	52150838	52150887	50	-	23	18	36	37	48	51	ENSMUST00000004673.15, ENSMUST00000111632.5	Ndrg2
ENSMUSG00000019188.17	E009	129.719	0.0188738	6.41714	0.0113024	0.533667	10.8117	8.83066	-0.626664	chr2	152528107	152528621	515	+	112	134	107	110	191	128	ENSMUST00000109825.8	H13
ENSMUSG00000061751.17	E022	8.77025	0.451692	6.41658	0.011306	0.533667	3.40452	1.13658	-3.17695	chr16	33834582	33834584	3	-	5	0	0	3	16	25	ENSMUST00000114964.8, ENSMUST00000142817.8, ENSMUST00000076810.12, ENSMUST00000114966.8, ENSMUST00000114963.8, ENSMUST00000114973.9	Kalrn
ENSMUSG00000022394.15	E030	40.2088	0.0625753	6.41543	0.0113133	0.533727	4.54572	6.65212	1.12474	chr15	81568502	81568584	83	+	80	89	46	9	47	16	ENSMUST00000023029.15, ENSMUST00000172568.8, ENSMUST00000174229.8, ENSMUST00000172748.8, ENSMUST00000172620.8	L3mbtl2
ENSMUSG00000054434.15	E005	4.61252	0.857198	6.41572	0.0113114	0.533727	2.72215	0.00720866	-17.1298	chr5	123214404	123214413	10	+	0	0	0	0	12	15	ENSMUST00000111619.10, ENSMUST00000067505.15, ENSMUST00000160344.2, ENSMUST00000161059.8	Tmem120b
ENSMUSG00000034349.15	E033	6.71561	0.451414	6.41463	0.0113184	0.533729	0.855817	3.00063	3.62898	chr3	68933251	68933318	68	+	13	10	22	0	0	2	ENSMUST00000042901.15, ENSMUST00000148385.8, ENSMUST00000149174.3, ENSMUST00000107803.7, ENSMUST00000195525.2	Smc4
ENSMUSG00000037989.16	E024	120.572	0.0285785	6.41485	0.011317	0.533729	8.40693	10.5946	0.712997	chr13	49214805	49214997	193	-	187	260	141	60	139	39	ENSMUST00000091623.10, ENSMUST00000035538.13, ENSMUST00000110096.8, ENSMUST00000159559.8, ENSMUST00000110097.9, ENSMUST00000162581.8, ENSMUST00000160087.8, ENSMUST00000049265.15, ENSMUST00000162403.8, ENSMUST00000159633.2	Wnk2
ENSMUSG00000003585.14	E014	19.0597	0.0940257	6.4137	0.0113243	0.533771	2.93499	4.7799	1.42305	chr11	4061157	4061225	69	-	28	34	36	6	10	13	ENSMUST00000145173.2, ENSMUST00000003681.8, ENSMUST00000123901.8	Sec14l2
ENSMUSG00000018411.18	E011	61.8677	0.0483171	6.41395	0.0113228	0.533771	6.1136	7.75438	0.711117	chr11	104177949	104178035	87	+	123	119	71	15	87	25	ENSMUST00000106989.3, ENSMUST00000132245.8, ENSMUST00000100347.11, ENSMUST00000132977.8, ENSMUST00000106988.8	Mapt
ENSMUSG00000031451.7	E011	126.81	0.0258647	6.41323	0.0113273	0.533795	8.66219	10.9306	0.719887	chr8	13529007	13529129	123	-	196	180	189	73	138	57	ENSMUST00000033828.7	Gas6
ENSMUSG00000010492.11	E016	3.4255	0.459191	6.40944	0.0113515	0.53383	2.15393	0.508284	-4.1714	chr2	181224034	181224187	154	+	0	1	0	4	9	5	ENSMUST00000136759.2	Uckl1os
ENSMUSG00000020740.14	E033	21.2261	0.146236	6.41212	0.0113344	0.53383	2.76826	5.22567	1.85508	chr11	115482468	115482520	53	-	64	42	17	4	8	13	ENSMUST00000148782.8, ENSMUST00000125097.2, ENSMUST00000019135.14, ENSMUST00000123831.8, ENSMUST00000106508.10, ENSMUST00000156173.8	Gga3
ENSMUSG00000020893.18	E015	84.2764	0.0344855	6.40925	0.0113528	0.53383	6.61307	8.62399	0.79987	chr11	68993500	68993578	79	+	165	133	174	12	58	43	ENSMUST00000142392.8, ENSMUST00000102605.3, ENSMUST00000166748.8, ENSMUST00000021271.14, ENSMUST00000101004.9	Per1
ENSMUSG00000024773.16	E021	24.2884	0.0864068	6.40879	0.0113557	0.53383	3.3039	5.28212	1.37274	chr19	6302457	6302607	151	+	29	57	45	10	17	8	ENSMUST00000045351.13, ENSMUST00000145600.2	Atg2a
ENSMUSG00000025089.16	E014	13.3904	0.217908	6.4091	0.0113537	0.53383	2.04664	4.18582	2.07932	chr19	58441767	58441783	17	-	39	26	16	5	9	0	ENSMUST00000138530.8, ENSMUST00000140141.8, ENSMUST00000129100.8, ENSMUST00000026076.14, ENSMUST00000152507.8, ENSMUST00000169850.8	Gfra1
ENSMUSG00000027193.13	E007	57.6488	0.0328444	6.41131	0.0113396	0.53383	6.10573	7.29071	0.529339	chr2	94252642	94252680	39	-	109	105	67	17	64	35	ENSMUST00000028617.7, ENSMUST00000144390.8	Api5
ENSMUSG00000028243.6	E002	67.9386	0.0367383	6.41011	0.0113472	0.53383	6.40218	8.28649	0.774944	chr4	6196411	6196514	104	+	120	153	54	23	96	32	ENSMUST00000029907.6	Ubxn2b
ENSMUSG00000034088.16	E035	23.9797	0.103779	6.41188	0.0113359	0.53383	3.25432	5.4273	1.49669	chr1	93368410	93368514	105	-	43	69	25	3	27	9	ENSMUST00000042498.14, ENSMUST00000186787.7, ENSMUST00000188165.2, ENSMUST00000189951.7, ENSMUST00000188988.7, ENSMUST00000170883.8, ENSMUST00000185349.7, ENSMUST00000186164.7, ENSMUST00000189025.7	Hdlbp
ENSMUSG00000036948.18	E022	82.842	0.0278081	6.40889	0.011355	0.53383	7.0207	9.11073	0.78905	chr5	138260920	138261006	87	-	106	128	138	29	97	57	ENSMUST00000159649.8, ENSMUST00000048421.14, ENSMUST00000159534.4, ENSMUST00000159123.8, ENSMUST00000159872.2	Trappc14
ENSMUSG00000041360.9	E004	83.5361	0.056048	6.41261	0.0113313	0.53383	9.14462	6.65557	-0.96007	chr19	27371638	27371728	91	-	57	93	42	49	156	119	ENSMUST00000076219.6, ENSMUST00000235859.2, ENSMUST00000236585.2	Pum3
ENSMUSG00000063531.8	E007	14.553	0.17138	6.40914	0.0113535	0.53383	2.24984	4.0702	1.72334	chr5	14275567	14275709	143	+	30	25	33	4	11	0	ENSMUST00000073957.8, ENSMUST00000130116.2	Sema3e
ENSMUSG00000104117.6	E006	7.91829	0.563336	6.40799	0.0113608	0.533954	3.26588	1.96016	-1.48059	chr1	164698123	164699007	885	+	1	7	14	2	16	11	ENSMUST00000191735.6	Gm20743
ENSMUSG00000021557.16	E047	3.5466	0.694006	6.40729	0.0113653	0.534045	0.0168828	2.42619	14.3405	chr13	59679727	59679826	100	-	6	20	2	0	0	0	ENSMUST00000170378.8, ENSMUST00000167096.8, ENSMUST00000168821.8	Agtpbp1
ENSMUSG00000032998.17	E023	31.0322	0.0958332	6.40622	0.0113721	0.534245	3.90554	5.67703	1.09805	chr4	119459606	119459689	84	+	77	71	31	5	33	9	ENSMUST00000161196.2, ENSMUST00000044564.15, ENSMUST00000106310.9	Foxj3
ENSMUSG00000039545.17	E005	3.82058	0.778213	6.40566	0.0113757	0.534245	2.40941	0.806406	-3.16394	chrX	7446086	7446721	636	+	0	3	0	0	13	9	ENSMUST00000144719.9	Flicr
ENSMUSG00000051747.16	E335	8.07645	0.32167	6.40545	0.0113771	0.534245	3.30132	1.49769	-2.29024	chr2	76744288	76750807	6520	-	0	8	2	6	21	12	ENSMUST00000099980.10	Ttn
ENSMUSG00000022110.14	E020	652.545	0.00595303	6.40356	0.0113892	0.534695	20.7376	19.0419	-0.316986	chr14	73830072	73830192	121	+	578	832	625	517	950	539	ENSMUST00000022706.7, ENSMUST00000160507.8	Sucla2
ENSMUSG00000003190.13	E004	3.25918	0.679963	6.40168	0.0114012	0.53488	1.82232	0.0148833	-13.8756	chr7	44643235	44643271	37	-	0	0	0	7	3	4	ENSMUST00000208128.2	Bcl2l12
ENSMUSG00000007812.17	E010	18.3393	0.392431	6.40138	0.0114032	0.53488	1.92908	5.12508	2.84436	chr5	145173860	145174092	233	+	13	41	64	1	14	0	ENSMUST00000200039.5, ENSMUST00000199003.5, ENSMUST00000085661.9, ENSMUST00000196069.5	Zfp655
ENSMUSG00000039000.9	E032	724.953	0.0225931	6.40185	0.0114002	0.53488	22.3991	19.2921	-0.566164	chr5	29879397	29881090	1694	+	806	875	799	450	1025	637	ENSMUST00000049453.9	Ube3c
ENSMUSG00000063142.16	E065	3.41574	0.731305	6.40247	0.0113962	0.53488	3.58297e-05	2.34339	32.0003	chr14	24054274	24054366	93	-	2	11	12	0	0	0	ENSMUST00000145596.3, ENSMUST00000190339.2	Kcnma1
ENSMUSG00000009406.14	E001	648.097	0.0137392	6.40013	0.0114112	0.534988	20.8482	19.0608	-0.333542	chrX	20799634	20801787	2154	-	660	792	774	434	1073	429	ENSMUST00000009550.14	Elk1
ENSMUSG00000010095.14	E021	265.439	0.0178842	6.39877	0.0114199	0.534988	12.6155	14.8485	0.536589	chr19	8690784	8691116	333	-	351	350	451	124	355	136	ENSMUST00000205538.2, ENSMUST00000206560.2, ENSMUST00000206895.2, ENSMUST00000010239.6, ENSMUST00000170157.8, ENSMUST00000206797.2	Slc3a2
ENSMUSG00000018548.16	E003	33.6113	0.145613	6.40028	0.0114102	0.534988	3.25365	6.52866	2.04497	chr11	87020542	87020643	102	+	123	66	17	9	17	8	ENSMUST00000139532.2, ENSMUST00000041282.13	Trim37
ENSMUSG00000020716.17	E048	14.4727	0.212382	6.39866	0.0114207	0.534988	2.04475	4.31066	2.16796	chr11	79427734	79427959	226	+	56	25	12	0	10	4	ENSMUST00000071325.9, ENSMUST00000146699.2, ENSMUST00000108251.9	Nf1
ENSMUSG00000027162.8	E006	7.00418	0.353185	6.3979	0.0114255	0.534988	1.21585	3.05125	2.66357	chr2	109726791	109727083	293	+	15	10	21	0	5	0	ENSMUST00000151163.2	Lin7c
ENSMUSG00000031654.17	E006	12.9276	0.311696	6.39899	0.0114185	0.534988	1.85046	3.72114	2.0273	chr8	88198605	88198892	288	-	37	16	26	7	0	0	ENSMUST00000034076.16, ENSMUST00000169693.2	Cbln1
ENSMUSG00000040118.16	E024	8.82903	0.803138	6.39862	0.0114209	0.534988	4.39749e-06	3.40894	39.1413	chr5	16522633	16522710	78	+	49	18	0	0	0	0	ENSMUST00000101581.10, ENSMUST00000167946.9, ENSMUST00000078272.13, ENSMUST00000199704.5, ENSMUST00000115281.7, ENSMUST00000039370.14, ENSMUST00000180204.8	Cacna2d1
ENSMUSG00000048677.10	E013	3.46527	0.520911	6.39789	0.0114256	0.534988	1.91932	0.00911527	-15.4403	chr7	144810909	144810982	74	-	0	0	0	6	9	3	ENSMUST00000058022.6, ENSMUST00000208328.2, ENSMUST00000209047.2, ENSMUST00000208867.2, ENSMUST00000208841.2, ENSMUST00000208148.2	Tpcn2
ENSMUSG00000051586.18	E008	19.6818	0.0755422	6.39649	0.0114346	0.535291	3.15453	4.56788	1.08032	chr6	120912135	120912234	100	-	46	37	25	5	17	8	ENSMUST00000238920.2, ENSMUST00000140854.2, ENSMUST00000238968.2, ENSMUST00000207889.2, ENSMUST00000212333.2, ENSMUST00000098457.9, ENSMUST00000151602.4, ENSMUST00000238957.2	Mical3
ENSMUSG00000020263.15	E014	73.7522	0.0251015	6.39501	0.0114442	0.535397	6.5997	8.46977	0.750937	chr10	83441624	83441628	5	-	102	148	108	22	67	53	ENSMUST00000148096.8, ENSMUST00000147582.8, ENSMUST00000176675.8, ENSMUST00000130285.9, ENSMUST00000020500.14	Appl2
ENSMUSG00000023186.15	E031	13.0571	0.121509	6.3953	0.0114423	0.535397	2.36102	4.07574	1.58757	chr9	38652394	38652520	127	+	23	14	27	6	6	8	ENSMUST00000118144.8, ENSMUST00000137972.2, ENSMUST00000001544.12	Vwa5a
ENSMUSG00000062257.14	E026	2585.61	0.0550262	6.39497	0.0114444	0.535397	34.7982	29.3145	-0.83519	chr9	28832375	28836706	4332	+	2908	3594	3269	1379	3648	1999	ENSMUST00000115243.9	Opcml
ENSMUSG00000014668.16	E023	30.041	0.0980713	6.3923	0.0114616	0.536054	3.86692	5.91474	1.24847	chr5	110300202	110300356	155	+	67	62	31	2	33	20	ENSMUST00000014812.13, ENSMUST00000199557.5, ENSMUST00000198633.5, ENSMUST00000198066.5, ENSMUST00000197010.5, ENSMUST00000112519.9	Chfr
ENSMUSG00000030816.9	E007	36.8671	0.0910309	6.39199	0.0114636	0.536054	4.22047	6.47379	1.26111	chr7	127190487	127190608	122	+	76	69	52	12	45	7	ENSMUST00000205694.2, ENSMUST00000206914.2, ENSMUST00000033088.8	Rnf40
ENSMUSG00000033021.17	E019	20.0122	0.0878641	6.39162	0.011466	0.536054	2.95423	4.9493	1.50639	chr1	75413638	75413678	41	+	47	40	22	5	14	11	ENSMUST00000133418.8, ENSMUST00000188097.2, ENSMUST00000037796.14, ENSMUST00000140287.8, ENSMUST00000113584.8, ENSMUST00000145166.8, ENSMUST00000131545.8, ENSMUST00000144874.8, ENSMUST00000141124.2, ENSMUST00000143730.8	Gmppa
ENSMUSG00000002844.10	E001	1780.56	0.00349899	6.39115	0.0114691	0.536078	29.0092	28.0521	-0.15111	chr16	38264392	38266466	2075	-	1912	2069	2311	1097	2512	1421	ENSMUST00000002923.10	Adprh
ENSMUSG00000002006.13	E008	185.626	0.0464977	6.38895	0.0114833	0.536273	10.3346	13.0153	0.733677	chrX	72867888	72868575	688	-	336	283	245	76	279	63	ENSMUST00000002080.12, ENSMUST00000114438.3	Pdzd4
ENSMUSG00000024924.15	E017	23.8628	0.168625	6.38838	0.011487	0.536273	3.04642	5.35164	1.64722	chr19	27217245	27217370	126	+	34	63	46	0	25	8	ENSMUST00000025866.14, ENSMUST00000167487.8, ENSMUST00000172302.8, ENSMUST00000164509.8, ENSMUST00000047645.13	Vldlr
ENSMUSG00000027993.17	E015	29.3965	0.0672299	6.38778	0.0114909	0.536273	3.86519	5.62462	1.10095	chr3	84097820	84097830	11	-	76	44	35	8	23	16	ENSMUST00000140568.2, ENSMUST00000137596.8, ENSMUST00000107692.8, ENSMUST00000107693.9, ENSMUST00000065380.13, ENSMUST00000128574.8, ENSMUST00000107695.9, ENSMUST00000054990.11, ENSMUST00000107691.8	Trim2
ENSMUSG00000044033.17	E005	26.3704	0.0619608	6.38758	0.0114922	0.536273	3.88483	5.45686	0.996728	chr2	76844738	76845293	556	-	51	53	22	7	34	17	ENSMUST00000049544.14, ENSMUST00000164114.9	Ccdc141
ENSMUSG00000049327.18	E030	64.9403	0.0306532	6.38853	0.011486	0.536273	7.95095	6.1463	-0.77092	chr5	124599575	124599606	32	+	66	72	27	47	99	83	ENSMUST00000147969.8, ENSMUST00000059580.11	Kmt5a
ENSMUSG00000051427.15	E001	764.64	0.0339294	6.38788	0.0114902	0.536273	22.8995	19.5927	-0.596431	chr11	4091123	4093935	2813	-	949	780	785	518	982	727	ENSMUST00000093381.11, ENSMUST00000101626.9, ENSMUST00000137060.2	Ccdc157
ENSMUSG00000053754.15	E060	11.0344	0.150439	6.3877	0.0114914	0.536273	1.93806	3.82338	1.97254	chr14	52463495	52463612	118	-	28	23	14	4	8	1	ENSMUST00000149694.2, ENSMUST00000226625.2, ENSMUST00000089752.11, ENSMUST00000200169.6	Chd8
ENSMUSG00000072258.12	E007	37.8616	0.0617917	6.38738	0.0114934	0.536273	4.4624	6.18915	0.964222	chr1	183185481	183185639	159	+	75	71	53	18	31	10	ENSMUST00000192076.3	Taf1a
ENSMUSG00000030172.16	E003	141.047	0.0478969	6.38675	0.0114975	0.536348	11.8304	8.73375	-0.945376	chr6	119549591	119550688	1098	-	120	172	90	110	251	133	ENSMUST00000032279.12, ENSMUST00000185139.8, ENSMUST00000183703.8	Erc1
ENSMUSG00000005469.11	E004	424.359	0.00943039	6.38492	0.0115094	0.536397	15.9579	17.6757	0.356659	chr8	84713466	84713564	99	+	593	686	495	197	522	312	ENSMUST00000005606.8, ENSMUST00000211558.2	Prkaca
ENSMUSG00000025198.17	E001	440.623	0.0208911	6.38543	0.0115061	0.536397	18.3096	15.9325	-0.487988	chr19	44023383	44025587	2205	-	606	624	413	303	557	308	ENSMUST00000071698.13, ENSMUST00000112028.10, ENSMUST00000170801.8	Erlin1
ENSMUSG00000028049.16	E011	84.3037	0.0331836	6.38425	0.0115137	0.536397	6.90523	8.99102	0.798134	chr3	89086399	89086401	3	+	132	151	123	48	55	42	ENSMUST00000120697.8, ENSMUST00000136165.8	Scamp3
ENSMUSG00000031451.7	E001	519.233	0.00653783	6.38516	0.0115079	0.536397	18.9247	17.4142	-0.298201	chr8	13515374	13515900	527	-	530	539	576	398	649	477	ENSMUST00000033828.7	Gas6
ENSMUSG00000039713.18	E037	63.7666	0.0744074	6.38463	0.0115113	0.536397	5.68745	8.56734	1.22746	chr4	152199297	152199847	551	+	107	88	111	15	79	38	ENSMUST00000105661.10, ENSMUST00000084115.4, ENSMUST00000118648.8, ENSMUST00000105662.8, ENSMUST00000140085.2	Plekhg5
ENSMUSG00000064036.16	E014	5.41078	0.558196	6.3854	0.0115063	0.536397	0.52511	3.00605	5.04409	chr18	74006292	74006294	3	+	7	32	3	0	1	0	ENSMUST00000120033.8, ENSMUST00000179472.8	Mro
ENSMUSG00000017485.12	E043	29.9212	0.108661	6.38363	0.0115178	0.536466	3.54031	6.00112	1.54875	chr14	6076431	6076604	174	-	73	36	55	8	28	8	ENSMUST00000159987.2, ENSMUST00000017629.12	Top2b
ENSMUSG00000012126.17	E038	31.4238	0.246783	6.38002	0.0115412	0.53697	6.24789	3.14405	-2.01382	chr4	133853812	133853817	6	+	29	12	2	35	39	51	ENSMUST00000070246.9, ENSMUST00000151407.2, ENSMUST00000074690.11, ENSMUST00000156323.8	Ubxn11
ENSMUSG00000020166.16	E003	276.489	0.02722	6.3807	0.0115368	0.53697	15.4476	12.4728	-0.706947	chr10	116321071	116321413	343	-	230	310	283	232	355	258	ENSMUST00000105267.8, ENSMUST00000164088.8, ENSMUST00000169576.8, ENSMUST00000168036.8	Cnot2
ENSMUSG00000022000.12	E003	3.42548	0.469469	6.38092	0.0115354	0.53697	0.532878	2.3387	4.27343	chr14	75521826	75522105	280	+	5	8	11	0	1	0	ENSMUST00000227049.2, ENSMUST00000022577.6, ENSMUST00000226417.2	Zc3h13
ENSMUSG00000034235.18	E025	7.21662	0.272734	6.38111	0.0115341	0.53697	1.23536	3.1823	2.73983	chr14	20654120	20654212	93	-	26	9	11	2	3	0	ENSMUST00000127342.2, ENSMUST00000143267.8, ENSMUST00000035340.14, ENSMUST00000022356.12	Usp54
ENSMUSG00000102112.3	E009	6.30784	0.319087	6.38026	0.0115396	0.53697	1.26984	2.817	2.30605	chr14	122116620	122116697	78	-	9	12	19	1	4	0	ENSMUST00000185880.3	1810041H14Rik
ENSMUSG00000040112.10	E003	55.5602	0.133424	6.37954	0.0115444	0.536999	7.88142	4.10286	-1.93375	chr6	146947609	146947646	38	+	27	14	23	67	33	109	ENSMUST00000137556.3, ENSMUST00000149660.2, ENSMUST00000036111.10	Mrps35
ENSMUSG00000032777.10	E012	57.5531	0.166615	6.37707	0.0115604	0.53763	4.93039	8.08897	1.47397	chr7	125250235	125250328	94	-	156	110	53	35	35	3	ENSMUST00000206183.2, ENSMUST00000205659.2, ENSMUST00000055506.9	Gtf3c1
ENSMUSG00000024423.7	E018	804.047	0.0137757	6.37543	0.0115711	0.537657	20.7196	22.1837	0.262408	chr18	13118276	13118370	95	+	1371	1535	849	309	1015	436	ENSMUST00000234035.2, ENSMUST00000235053.2, ENSMUST00000025290.7	Impact
ENSMUSG00000028572.14	E015	25.7222	0.226685	6.37577	0.0115689	0.537657	3.12274	5.4742	1.6421	chr4	95891719	95891856	138	+	62	71	26	3	31	1	ENSMUST00000030306.14, ENSMUST00000146947.8, ENSMUST00000125627.8, ENSMUST00000141448.8	Hook1
ENSMUSG00000035640.19	E003	280.952	0.0200831	6.37585	0.0115683	0.537657	12.9217	15.1249	0.521045	chr10	79968370	79968838	469	-	413	506	367	134	362	122	ENSMUST00000146180.2	Cbarp
ENSMUSG00000061603.9	E015	413.772	0.00560755	6.3758	0.0115687	0.537657	17.2431	16.1325	-0.231688	chr12	53194594	53195546	953	+	481	575	342	237	716	342	ENSMUST00000219786.2, ENSMUST00000095737.5	Akap6
ENSMUSG00000032648.15	E004	21.5581	0.10939	6.37381	0.0115817	0.537804	2.95141	5.10287	1.59904	chr19	6435896	6435974	79	+	23	64	34	10	13	5	ENSMUST00000035269.15	Pygm
ENSMUSG00000039452.7	E002	7.45258	0.263062	6.37411	0.0115797	0.537804	1.19573	3.05454	2.71492	chr9	65974795	65974862	68	-	9	16	23	2	2	0	ENSMUST00000044711.7	Snx22
ENSMUSG00000055531.13	E006	25.0633	0.0675861	6.37378	0.0115819	0.537804	3.59865	5.27864	1.12197	chr10	117189710	117191430	1721	-	44	59	29	6	22	15	ENSMUST00000177145.8	Cpsf6
ENSMUSG00000058153.16	E019	57.2744	0.0455682	6.37299	0.011587	0.537926	5.67102	7.65913	0.896434	chr5	112613812	112613977	166	-	100	137	57	21	68	20	ENSMUST00000212758.2, ENSMUST00000197425.2, ENSMUST00000075387.11, ENSMUST00000200575.5, ENSMUST00000079491.14, ENSMUST00000212480.2	Sez6l
ENSMUSG00000043323.18	E024	4.11222	0.472159	6.37234	0.0115913	0.538006	2.49645	0.684629	-3.73937	chr5	110563896	110563931	36	-	2	0	0	3	16	5	ENSMUST00000196801.5, ENSMUST00000069483.12, ENSMUST00000198768.3	Fbrsl1
ENSMUSG00000022639.16	E007	15.3371	0.218519	6.37081	0.0116013	0.53835	2.21253	4.41467	2.00943	chr16	50546751	50547113	363	-	54	24	17	3	14	0	ENSMUST00000186535.3, ENSMUST00000186806.3	Dubr
ENSMUSG00000006800.15	E012	123.548	0.0218634	6.3694	0.0116105	0.538395	10.689	8.61991	-0.664601	chr2	165921380	165921549	170	-	137	118	91	81	183	148	ENSMUST00000088086.4, ENSMUST00000109249.9, ENSMUST00000146497.9	Sulf2
ENSMUSG00000024392.18	E060	5.24108	0.770711	6.36952	0.0116097	0.538395	0.00691316	2.94362	17.4777	chr17	35366282	35366282	1	+	10	1	25	0	0	0	ENSMUST00000172571.8, ENSMUST00000173550.8, ENSMUST00000172993.2, ENSMUST00000025250.14	Bag6
ENSMUSG00000025737.6	E009	61.2802	0.0418516	6.36912	0.0116123	0.538395	5.72951	7.67312	0.871596	chr17	26044926	26045318	393	+	109	138	79	24	39	29	ENSMUST00000160349.2, ENSMUST00000026833.6, ENSMUST00000160275.2	Wdr24
ENSMUSG00000054667.8	E002	429.478	0.0315165	6.36941	0.0116104	0.538395	15.905	17.8184	0.396635	chrX	140504527	140508259	3733	-	663	723	497	179	663	215	ENSMUST00000067841.8	Irs4
ENSMUSG00000024109.19	E028	114.507	0.0390927	6.36844	0.0116167	0.538451	8.14997	10.3095	0.722006	chr17	90670222	90670369	148	-	242	151	176	35	147	43	ENSMUST00000160844.10, ENSMUST00000196269.5, ENSMUST00000196559.5, ENSMUST00000174337.8, ENSMUST00000161402.10, ENSMUST00000160800.9, ENSMUST00000159778.8, ENSMUST00000174331.8, ENSMUST00000172466.8, ENSMUST00000161102.9, ENSMUST00000176118.2, ENSMUST00000054059.15, ENSMUST00000072671.14	Nrxn1
ENSMUSG00000027206.14	E005	383.759	0.010097	6.36636	0.0116304	0.538451	17.2195	15.0345	-0.466976	chr2	125676674	125676756	83	-	453	436	354	209	541	426	ENSMUST00000110463.8, ENSMUST00000110462.8, ENSMUST00000028635.6	Cops2
ENSMUSG00000029014.15	E027	25.4913	0.174189	6.36654	0.0116292	0.538451	3.10208	5.69497	1.77821	chr5	21989987	21990152	166	-	41	77	34	5	30	2	ENSMUST00000115195.8, ENSMUST00000147987.2, ENSMUST00000115192.2, ENSMUST00000030771.12, ENSMUST00000115193.8, ENSMUST00000132962.8	Dnajc2
ENSMUSG00000031487.6	E003	64.3045	0.0566931	6.36649	0.0116295	0.538451	7.77283	5.8242	-0.862039	chr8	27614528	27614639	112	-	38	67	24	51	96	99	ENSMUST00000211236.2, ENSMUST00000210230.2, ENSMUST00000033877.6	Brf2
ENSMUSG00000040938.17	E016	10.1995	0.2543	6.36749	0.011623	0.538451	1.52926	3.91611	2.72761	chr11	70105388	70105501	114	+	41	13	12	0	7	2	ENSMUST00000136328.2, ENSMUST00000126296.8, ENSMUST00000094055.10, ENSMUST00000122852.2, ENSMUST00000123716.2, ENSMUST00000131468.2, ENSMUST00000153993.3, ENSMUST00000144494.3, ENSMUST00000171032.8, ENSMUST00000126388.8	Slc16a11
ENSMUSG00000062115.16	E006	44.3071	0.051524	6.36622	0.0116313	0.538451	4.957	6.71757	0.8997	chr11	60031085	60031196	112	+	76	67	73	23	38	17	ENSMUST00000064190.13, ENSMUST00000149770.8, ENSMUST00000171108.8, ENSMUST00000090806.5, ENSMUST00000156902.2, ENSMUST00000132012.2	Rai1
ENSMUSG00000063659.12	E031	834.013	0.0135304	6.36664	0.0116285	0.538451	22.3732	21.5142	-0.152104	chr1	177275455	177278326	2872	+	1012	971	852	489	1282	729	ENSMUST00000193480.2, ENSMUST00000195612.2, ENSMUST00000077225.8, ENSMUST00000094276.5	Zbtb18
ENSMUSG00000001507.17	E021	8.12857	0.379923	6.36208	0.0116585	0.539187	1.42283	3.56565	2.66269	chr11	94950605	94950693	89	-	18	12	21	0	9	0	ENSMUST00000001548.14, ENSMUST00000120375.8, ENSMUST00000107739.8, ENSMUST00000140342.2	Itga3
ENSMUSG00000020810.6	E001	1862.86	0.00564175	6.36205	0.0116587	0.539187	29.5458	28.36	-0.186274	chr11	116536421	116537818	1398	-	1970	2235	2389	1129	2655	1497	ENSMUST00000021166.6	Cygb
ENSMUSG00000027829.16	E015	17.4457	0.300284	6.36187	0.0116599	0.539187	4.82681	2.24523	-2.22868	chr3	65856212	65856312	101	-	15	0	7	17	36	24	ENSMUST00000122919.8, ENSMUST00000142153.8	Ccnl1
ENSMUSG00000047789.6	E021	11.3844	0.202332	6.36242	0.0116562	0.539187	1.9586	3.94455	2.03311	chr13	112837991	112838185	195	+	21	20	23	2	3	8	ENSMUST00000052514.6, ENSMUST00000224252.2	Slc38a9
ENSMUSG00000049940.8	E001	2565.51	0.0096825	6.36264	0.0116548	0.539187	32.9155	30.9457	-0.30004	chr3	41020761	41022954	2194	-	2821	3114	2972	1761	3311	2106	ENSMUST00000058578.8	Pgrmc2
ENSMUSG00000047412.17	E013	10.1178	0.365497	6.36064	0.011668	0.539444	1.70818	3.5175	2.09469	chr9	30977955	30978038	84	+	23	28	16	0	10	0	ENSMUST00000167346.2, ENSMUST00000115222.10, ENSMUST00000216649.2, ENSMUST00000214585.2, ENSMUST00000217092.2	Zbtb44
ENSMUSG00000032812.19	E062	48.3233	0.0725005	6.35989	0.0116729	0.539553	5.1691	7.1318	0.955417	chr7	101053487	101053632	146	+	66	99	84	8	70	19	ENSMUST00000084896.10, ENSMUST00000084895.12, ENSMUST00000098243.4, ENSMUST00000107010.9, ENSMUST00000125284.8	Arap1
ENSMUSG00000001521.13	E009	12.8072	0.344843	6.35855	0.0116817	0.539593	1.55599	4.44966	3.05104	chr6	128304919	128305040	122	-	9	24	47	3	6	0	ENSMUST00000001562.9	Tulp3
ENSMUSG00000022629.18	E044	26.5406	0.372261	6.35832	0.0116832	0.539593	3.06476	5.64101	1.78525	chr15	90881746	90881928	183	-	78	47	37	1	37	0	ENSMUST00000109288.9, ENSMUST00000067205.16, ENSMUST00000109287.4, ENSMUST00000100304.11, ENSMUST00000088614.13	Kif21a
ENSMUSG00000028136.16	E004	86.1413	0.0250696	6.3582	0.011684	0.539593	7.49172	8.84813	0.504566	chr3	94408434	94408443	10	-	140	159	107	32	113	42	ENSMUST00000107283.8, ENSMUST00000199462.5, ENSMUST00000196675.5, ENSMUST00000029783.16	Snx27
ENSMUSG00000032612.15	E023	78.0361	0.023349	6.35845	0.0116824	0.539593	6.89849	8.64697	0.681799	chr9	108249892	108249985	94	+	115	143	113	34	95	32	ENSMUST00000194959.6, ENSMUST00000193288.6, ENSMUST00000194224.6, ENSMUST00000035237.12	Usp4
ENSMUSG00000041530.18	E030	13.9967	0.356385	6.35745	0.011689	0.539593	1.99439	4.15703	2.134	chr4	126362215	126362376	162	-	42	26	17	8	2	0	ENSMUST00000097888.10, ENSMUST00000239399.2	Ago1
ENSMUSG00000059743.13	E017	7.88117	0.414259	6.35754	0.0116883	0.539593	1.01253	3.63355	3.70036	chr3	89008139	89008227	89	-	32	4	16	1	3	0	ENSMUST00000198239.2	Fdps
ENSMUSG00000031938.16	E015	14.4013	0.522357	6.35628	0.0116967	0.539715	1.8459	4.36617	2.50148	chr9	15212663	15212809	147	-	19	21	46	8	0	0	ENSMUST00000216073.2, ENSMUST00000213317.2, ENSMUST00000217042.2, ENSMUST00000178977.9, ENSMUST00000034414.10, ENSMUST00000180339.8, ENSMUST00000216955.2	4931406C07Rik
ENSMUSG00000049439.14	E002	20.706	0.546216	6.35639	0.0116959	0.539715	2.39015	5.53227	2.44917	chr1	60391280	60391329	50	+	28	34	62	0	29	0	ENSMUST00000148443.3, ENSMUST00000114202.8, ENSMUST00000060608.13	Cyp20a1
ENSMUSG00000032187.17	E040	15.5135	0.087371	6.35512	0.0117043	0.539716	4.34752	2.58576	-1.51278	chr9	21614663	21615513	851	+	10	13	7	12	37	17	ENSMUST00000098948.10, ENSMUST00000034707.15	Smarca4
ENSMUSG00000037876.18	E048	349.295	0.0249448	6.35546	0.0117021	0.539716	16.8703	14.04	-0.623827	chr10	67091227	67092097	871	+	383	377	302	245	488	359	ENSMUST00000051446.16, ENSMUST00000174408.8, ENSMUST00000173689.8	Jmjd1c
ENSMUSG00000038564.12	E060	4.42972	0.852778	6.35513	0.0117043	0.539716	2.64683	0.00709306	-17.0951	chr5	31442809	31442882	74	-	0	0	0	0	23	8	ENSMUST00000041565.11, ENSMUST00000201274.2, ENSMUST00000202410.3	Ift172
ENSMUSG00000001052.16	E031	35.7339	0.175795	6.35305	0.011718	0.540011	3.83034	6.6215	1.61169	chr3	129805441	129805521	81	-	83	56	60	9	47	2	ENSMUST00000165889.8, ENSMUST00000168908.2, ENSMUST00000165873.8, ENSMUST00000168644.3, ENSMUST00000001079.15	Sec24b
ENSMUSG00000006386.16	E027	8.91386	0.438325	6.35207	0.0117244	0.540011	3.52681	0.984211	-3.6954	chr4	94753660	94753756	97	+	3	1	0	7	5	27	ENSMUST00000073939.13, ENSMUST00000102798.8, ENSMUST00000071168.6	Tek
ENSMUSG00000014426.10	E012	90.7845	0.0229086	6.35319	0.0117171	0.540011	7.52988	9.29358	0.639882	chr17	12458857	12458957	101	-	134	141	123	48	114	44	ENSMUST00000089058.7, ENSMUST00000233755.2	Map3k4
ENSMUSG00000018585.10	E001	6.16353	0.507827	6.35269	0.0117204	0.540011	2.95445	0.684474	-4.22883	chr11	55337467	55337469	3	-	0	2	0	11	3	11	ENSMUST00000108857.2	Atox1
ENSMUSG00000021192.17	E006	64.7323	0.0284655	6.35184	0.011726	0.540011	7.89526	6.22469	-0.712022	chr12	102442429	102442648	220	+	51	61	53	37	112	86	ENSMUST00000179218.9, ENSMUST00000021609.10	Golga5
ENSMUSG00000034021.16	E019	16.9282	0.422887	6.35248	0.0117217	0.540011	2.27281	4.65373	2.08614	chr5	150679847	150679895	49	+	37	49	23	0	21	0	ENSMUST00000202170.4, ENSMUST00000038900.15, ENSMUST00000110486.2, ENSMUST00000016569.11	Pds5b
ENSMUSG00000026173.17	E019	3.98147	0.505823	6.35132	0.0117294	0.540053	0.527216	2.56498	4.57197	chr1	74601001	74601096	96	+	5	20	5	0	1	0	ENSMUST00000141412.8, ENSMUST00000152707.8, ENSMUST00000027362.14	Plcd4
ENSMUSG00000039167.13	E012	4.44205	0.49367	6.35087	0.0117324	0.540072	2.60276	0.809307	-3.37737	chr3	151203464	151203581	118	+	3	0	0	4	8	9	ENSMUST00000141038.2, ENSMUST00000046977.12, ENSMUST00000155652.2, ENSMUST00000196970.3, ENSMUST00000238268.2, ENSMUST00000238194.2	Adgrl4
ENSMUSG00000022382.16	E005	46.1404	0.031802	6.35008	0.0117376	0.540196	5.32942	6.81164	0.72796	chr15	85427870	85428141	272	-	62	74	65	20	44	37	ENSMUST00000167968.9, ENSMUST00000023015.15, ENSMUST00000229495.2, ENSMUST00000229191.2, ENSMUST00000109424.4	Wnt7b
ENSMUSG00000069920.11	E002	63.2889	0.158264	6.34956	0.011741	0.540236	7.84207	6.40313	-0.607552	chr8	105979271	105980953	1683	-	54	55	89	21	143	60	ENSMUST00000136822.3, ENSMUST00000093217.9	B3gnt9
ENSMUSG00000002871.15	E062	138.73	0.0239044	6.34812	0.0117505	0.540558	11.3901	9.07955	-0.705962	chr6	88888665	88888729	65	+	131	132	129	70	243	170	ENSMUST00000204765.3, ENSMUST00000203185.3, ENSMUST00000203345.3, ENSMUST00000129979.7, ENSMUST00000055022.15, ENSMUST00000150236.8, ENSMUST00000203648.3, ENSMUST00000203155.2	Tpra1
ENSMUSG00000002052.7	E033	41.4483	0.28134	6.3461	0.011764	0.540758	4.03521	6.8941	1.58004	chr11	78120992	78121093	102	-	80	109	59	5	59	0	ENSMUST00000002121.5	Supt6
ENSMUSG00000019841.16	E023	21.0517	0.163318	6.34553	0.0117678	0.540758	2.89699	5.0098	1.59894	chr10	39708514	39708639	126	+	36	41	47	1	25	4	ENSMUST00000164763.8, ENSMUST00000145333.2, ENSMUST00000139803.2, ENSMUST00000019986.13, ENSMUST00000131186.8	Rev3l
ENSMUSG00000024773.16	E018	8.54987	0.249652	6.34605	0.0117643	0.540758	1.57426	3.42005	2.24893	chr19	6301518	6301633	116	+	22	17	15	1	8	0	ENSMUST00000135018.2, ENSMUST00000045351.13, ENSMUST00000145600.2	Atg2a
ENSMUSG00000025407.8	E022	4.31434	0.345006	6.3456	0.0117673	0.540758	0.811069	2.39369	3.12832	chr10	127177428	127177755	328	-	10	10	10	0	2	0	ENSMUST00000218451.2, ENSMUST00000026474.5, ENSMUST00000219671.2	Gli1
ENSMUSG00000040296.16	E003	7.92802	0.223114	6.34589	0.0117654	0.540758	1.27454	3.03507	2.51194	chr4	40204066	40204848	783	-	13	22	17	1	0	3	ENSMUST00000137903.8	Rigi
ENSMUSG00000079197.11	E012	10.197	0.195509	6.34517	0.0117701	0.540758	3.74924	1.70013	-2.29431	chr14	55825970	55826061	92	-	5	2	6	5	17	23	ENSMUST00000161573.8	Psme2
ENSMUSG00000028519.17	E027	25.2327	0.0990854	6.3443	0.0117759	0.540907	3.45779	5.38939	1.2995	chr4	104577719	104577827	109	+	48	58	33	1	20	19	ENSMUST00000106830.9, ENSMUST00000146078.8	Dab1
ENSMUSG00000025269.17	E010	11.7022	0.270315	6.34346	0.0117815	0.541045	1.86157	4.09729	2.2911	chrX	149355545	149355678	134	-	20	17	32	0	7	6	ENSMUST00000138958.2, ENSMUST00000140207.8, ENSMUST00000112720.8, ENSMUST00000026303.16, ENSMUST00000152332.8, ENSMUST00000112721.10	Apex2
ENSMUSG00000006333.15	E023	18.1066	0.104816	6.34271	0.0117865	0.541156	4.54293	2.66524	-1.55374	chr7	3709381	3709649	269	+	12	5	12	19	25	26	ENSMUST00000108623.8	Rps9
ENSMUSG00000004070.16	E017	55.725	0.0590698	6.34155	0.0117941	0.541159	5.30093	7.79237	1.14769	chr16	4584110	4584113	4	+	109	56	103	29	37	27	ENSMUST00000120232.8, ENSMUST00000004172.15	Hmox2
ENSMUSG00000020473.14	E024	25.8214	0.319442	6.34182	0.0117924	0.541159	5.39532	2.71544	-2.00517	chr11	5820753	5820852	100	+	24	3	0	26	53	39	ENSMUST00000102923.10, ENSMUST00000109829.2	Aebp1
ENSMUSG00000040464.16	E026	8.37136	0.315587	6.34204	0.0117909	0.541159	3.60981	1.44567	-2.65253	chr5	5607213	5607242	30	-	3	8	0	4	15	19	ENSMUST00000128887.8, ENSMUST00000119521.8, ENSMUST00000147244.2, ENSMUST00000115441.9, ENSMUST00000126855.8, ENSMUST00000088842.11	Gtpbp10
ENSMUSG00000062526.5	E004	22.2767	0.0942037	6.34044	0.0118016	0.541382	5.27953	3.23748	-1.43038	chr18	67360668	67360790	123	-	21	21	10	13	58	22	ENSMUST00000073054.5, ENSMUST00000236244.2	Mppe1
ENSMUSG00000100252.8	E016	45.3832	0.081561	6.33934	0.0118089	0.5416	4.84734	6.96602	1.07399	chr3	17848757	17848925	169	+	64	84	93	8	64	12	ENSMUST00000186746.3, ENSMUST00000244729.1, ENSMUST00000241465.1, ENSMUST00000241089.1, ENSMUST00000240768.1, ENSMUST00000241447.1, ENSMUST00000188983.8, ENSMUST00000243821.1, ENSMUST00000244735.1, ENSMUST00000189754.3, ENSMUST00000186923.3, ENSMUST00000189868.8	Mir124-2hg
ENSMUSG00000004040.17	E010	5.40833	0.301967	6.33621	0.0118297	0.541622	2.96773	1.0144	-3.10612	chr11	100783855	100783899	45	-	2	1	2	5	22	3	ENSMUST00000155972.2	Stat3
ENSMUSG00000020886.18	E019	3.77425	0.456132	6.3373	0.0118225	0.541622	2.38736	0.671519	-3.66567	chr11	69920542	69920642	101	+	2	0	0	5	10	4	ENSMUST00000232266.2	Dlg4
ENSMUSG00000026347.14	E014	10.3498	0.206844	6.33863	0.0118136	0.541622	1.85934	3.65255	1.95921	chr1	127596388	127596507	120	-	30	21	13	2	10	0	ENSMUST00000027585.14, ENSMUST00000160616.8, ENSMUST00000185560.2	Tmem163
ENSMUSG00000030421.10	E009	140.461	0.0239592	6.33684	0.0118255	0.541622	9.13315	11.3472	0.675957	chr7	37662818	37662957	140	-	250	214	196	56	161	73	ENSMUST00000206581.2, ENSMUST00000085513.6, ENSMUST00000205927.2, ENSMUST00000206327.2	Uri1
ENSMUSG00000031027.16	E010	78.4022	0.0933325	6.33791	0.0118184	0.541622	9.19856	5.98702	-1.29292	chr7	108935248	108935352	105	-	80	53	26	60	117	121	ENSMUST00000090414.11, ENSMUST00000121378.2, ENSMUST00000121748.8, ENSMUST00000106745.9	Stk33
ENSMUSG00000032841.16	E002	371.589	0.00695085	6.3363	0.0118291	0.541622	16.568	15.0696	-0.324343	chr2	101546586	101547594	1009	-	431	375	313	291	637	280	ENSMUST00000171088.8, ENSMUST00000163762.8, ENSMUST00000043845.14	Prr5l
ENSMUSG00000033253.19	E054	4.7322	0.302711	6.33806	0.0118174	0.541622	0.832153	2.50356	3.18432	chr4	118242807	118242899	93	-	10	12	10	1	1	0	ENSMUST00000075406.12	Szt2
ENSMUSG00000033910.14	E009	52.8795	0.0384306	6.33739	0.0118218	0.541622	5.75374	7.18705	0.662313	chr3	82015901	82016610	710	-	89	109	47	24	56	32	ENSMUST00000193924.6, ENSMUST00000191942.2, ENSMUST00000048976.8	Gucy1a1
ENSMUSG00000022623.18	E037	1051.52	0.0212838	6.33502	0.0118377	0.541697	25.2209	22.3854	-0.482656	chr15	89442527	89444462	1936	+	1165	1241	897	834	1494	874	ENSMUST00000109309.9, ENSMUST00000238458.2, ENSMUST00000039074.14, ENSMUST00000066545.14	Shank3
ENSMUSG00000022680.15	E043	96.2157	0.0195593	6.3348	0.0118391	0.541697	7.67307	9.39577	0.616777	chr16	13697290	13697436	147	-	147	168	137	47	93	49	ENSMUST00000115804.9, ENSMUST00000115802.2, ENSMUST00000154150.8, ENSMUST00000115803.9, ENSMUST00000023361.12, ENSMUST00000151774.8	Pdxdc1
ENSMUSG00000029073.10	E005	22.2154	0.187222	6.33448	0.0118413	0.541697	2.84278	5.46938	1.91238	chr4	155951570	155951726	157	-	43	64	21	3	8	17	ENSMUST00000030950.8, ENSMUST00000151961.2	Cptp
ENSMUSG00000040714.15	E004	3.8619	0.868277	6.33422	0.011843	0.541697	2.72594	0.416689	-5.42749	chr7	19128489	19128637	149	-	0	1	0	8	1	6	ENSMUST00000047170.10, ENSMUST00000154419.2, ENSMUST00000108457.3, ENSMUST00000108458.10, ENSMUST00000108459.9	Klc3
ENSMUSG00000058589.15	E061	23.3458	0.0878479	6.33406	0.0118441	0.541697	3.20868	5.31905	1.47835	chr10	90731040	90731068	29	+	36	52	33	13	14	8	ENSMUST00000182600.8, ENSMUST00000182966.8, ENSMUST00000182284.8, ENSMUST00000099364.12, ENSMUST00000182113.8, ENSMUST00000099366.11, ENSMUST00000182053.8, ENSMUST00000182356.8, ENSMUST00000182202.8, ENSMUST00000182427.8, ENSMUST00000182550.8, ENSMUST00000183145.2, ENSMUST00000183156.8, ENSMUST00000182595.8, ENSMUST00000182192.8, ENSMUST00000183136.8, ENSMUST00000179337.9, ENSMUST00000182632.8, ENSMUST00000183051.8, ENSMUST00000183024.2, ENSMUST00000182430.8, ENSMUST00000182907.8, ENSMUST00000182960.8, ENSMUST00000179694.9	Anks1b
ENSMUSG00000026289.16	E034	11.7796	0.547257	6.3322	0.0118565	0.541797	3.95007	1.62871	-2.57069	chr1	87714069	87716284	2216	+	11	0	0	10	19	24	ENSMUST00000127884.2	Atg16l1
ENSMUSG00000027651.17	E006	41.7859	0.050162	6.33305	0.0118508	0.541797	4.97706	6.46129	0.771861	chr2	157870719	157870965	247	+	80	59	63	16	45	20	ENSMUST00000152452.8, ENSMUST00000029180.14, ENSMUST00000109519.9, ENSMUST00000109518.8, ENSMUST00000103123.10, ENSMUST00000156552.8	Rprd1b
ENSMUSG00000032299.11	E013	58.8135	0.0424215	6.33258	0.011854	0.541797	5.6121	7.65971	0.927537	chr9	57062857	57062864	8	-	81	85	135	23	61	15	ENSMUST00000216031.2, ENSMUST00000214072.2, ENSMUST00000214174.2, ENSMUST00000215500.2, ENSMUST00000214640.2, ENSMUST00000065358.9, ENSMUST00000217018.2, ENSMUST00000215013.2, ENSMUST00000213580.2	Commd4
ENSMUSG00000035215.10	E013	18.418	0.102147	6.33256	0.0118541	0.541797	4.66169	2.76426	-1.52357	chr10	80690543	80690545	3	-	9	9	16	22	27	19	ENSMUST00000217781.2, ENSMUST00000219421.2, ENSMUST00000218931.2	Lsm7
ENSMUSG00000006517.6	E001	206.628	0.0127575	6.33094	0.011865	0.541851	12.7588	11.5064	-0.331211	chr8	123160340	123160914	575	-	201	234	134	172	306	207	ENSMUST00000211883.2, ENSMUST00000006692.6	Mvd
ENSMUSG00000016308.14	E018	97.1314	0.0220018	6.33032	0.0118691	0.541851	9.51278	7.68942	-0.648497	chrX	36146252	36146260	9	+	94	90	78	68	171	101	ENSMUST00000201050.2, ENSMUST00000201117.4, ENSMUST00000201068.4, ENSMUST00000240546.1, ENSMUST00000202812.2, ENSMUST00000016452.11	Ube2a
ENSMUSG00000021131.15	E010	16.6151	0.239713	6.32936	0.0118755	0.541851	2.28079	4.76924	2.14794	chr12	80689563	80689619	57	-	35	24	36	8	10	0	ENSMUST00000166931.2	Erh
ENSMUSG00000024660.10	E037	5.19588	0.766923	6.32974	0.011873	0.541851	0.00852962	2.93408	16.862	chr19	9876746	9876825	80	-	13	1	22	0	0	0	ENSMUST00000238129.2, ENSMUST00000025562.9, ENSMUST00000237147.2	Incenp
ENSMUSG00000025534.18	E016	105.107	0.0622685	6.33039	0.0118686	0.541851	7.58266	10.3057	0.938888	chr5	130028768	130028910	143	-	136	174	188	56	125	28	ENSMUST00000122994.2, ENSMUST00000201801.4, ENSMUST00000111307.2, ENSMUST00000111308.8, ENSMUST00000026613.14	Gusb
ENSMUSG00000025793.18	E029	592.058	0.00877086	6.33015	0.0118702	0.541851	20.1615	18.204	-0.373878	chr11	120374215	120374805	591	+	591	648	635	454	886	467	ENSMUST00000106205.9, ENSMUST00000106203.9	Hgs
ENSMUSG00000026814.17	E011	16.2533	0.136833	6.32938	0.0118754	0.541851	2.57017	4.26033	1.47103	chr2	32562855	32562969	115	+	42	21	31	5	14	1	ENSMUST00000009705.14, ENSMUST00000113272.8, ENSMUST00000167841.8, ENSMUST00000192455.2	Eng
ENSMUSG00000022883.12	E031	3.45906	0.453703	6.32856	0.0118809	0.541865	0.557567	2.25573	4.03807	chr16	72792005	72792047	43	+	7	11	7	0	1	0	ENSMUST00000232205.2, ENSMUST00000232264.2, ENSMUST00000023600.8	Robo1
ENSMUSG00000042323.18	E030	6.35576	0.398656	6.32869	0.01188	0.541865	0.934616	3.04376	3.41615	chr14	30774137	30774278	142	+	10	32	5	0	3	0	ENSMUST00000022474.14, ENSMUST00000022471.12, ENSMUST00000052239.12, ENSMUST00000112094.8, ENSMUST00000112092.8, ENSMUST00000146325.8, ENSMUST00000156628.8, ENSMUST00000123678.8, ENSMUST00000112095.8, ENSMUST00000136237.8, ENSMUST00000090214.11, ENSMUST00000112098.11, ENSMUST00000135704.2	Pbrm1
ENSMUSG00000021610.9	E009	178.936	0.0128361	6.32681	0.0118926	0.541886	10.666	12.3384	0.462247	chr13	73760513	73760597	85	+	229	244	283	82	182	141	ENSMUST00000022102.9, ENSMUST00000221417.2	Clptm1l
ENSMUSG00000021820.19	E052	15.6914	0.114624	6.32786	0.0118855	0.541886	2.51985	4.42131	1.63693	chr14	20844080	20844093	14	-	24	45	20	3	8	10	ENSMUST00000071816.7, ENSMUST00000224804.2, ENSMUST00000100837.11, ENSMUST00000225660.2, ENSMUST00000080440.14, ENSMUST00000225958.2	Camk2g
ENSMUSG00000031134.17	E011	58.381	0.0428202	6.32557	0.0119009	0.541886	5.79905	7.63702	0.821679	chrX	56434779	56434931	153	-	69	118	102	16	57	37	ENSMUST00000098470.9, ENSMUST00000140384.8, ENSMUST00000114726.8, ENSMUST00000114730.8, ENSMUST00000143310.2	Rbmx
ENSMUSG00000032078.18	E001	14.5526	0.250636	6.32636	0.0118956	0.541886	4.26213	2.09831	-2.05999	chr9	46184362	46184490	129	+	5	14	0	16	29	19	ENSMUST00000156440.8	Zpr1
ENSMUSG00000033287.18	E025	112.454	0.0319289	6.32527	0.0119029	0.541886	8.06871	10.4152	0.784203	chr15	78322687	78322697	11	+	141	165	206	63	127	41	ENSMUST00000162808.2, ENSMUST00000229290.2, ENSMUST00000229622.2, ENSMUST00000159771.8, ENSMUST00000166142.11, ENSMUST00000089414.12, ENSMUST00000162517.9, ENSMUST00000162321.8	Kctd17
ENSMUSG00000038299.17	E002	3.42498	0.64844	6.32507	0.0119043	0.541886	0.0143003	2.34251	14.7178	chr18	32970306	32970363	58	+	6	19	2	0	0	0	ENSMUST00000234158.2, ENSMUST00000053663.11	Wdr36
ENSMUSG00000038299.17	E003	3.42498	0.64844	6.32507	0.0119043	0.541886	0.0142207	2.34251	14.7339	chr18	32970364	32970374	11	+	6	19	2	0	0	0	ENSMUST00000234158.2, ENSMUST00000053663.11, ENSMUST00000166214.9	Wdr36
ENSMUSG00000040423.12	E014	8.0568	0.335543	6.32644	0.0118951	0.541886	1.50113	3.07476	2.07686	chr1	160779185	160779399	215	+	27	12	14	0	7	0	ENSMUST00000161708.2, ENSMUST00000239200.2, ENSMUST00000161609.8, ENSMUST00000035911.5	Rc3h1
ENSMUSG00000057335.12	E010	96.9499	0.0259369	6.32768	0.0118868	0.541886	7.64826	9.53956	0.673352	chr1	176564410	176564461	52	-	130	202	139	38	116	42	ENSMUST00000194727.6, ENSMUST00000194489.6, ENSMUST00000195717.6, ENSMUST00000192991.2, ENSMUST00000057037.13, ENSMUST00000192664.6, ENSMUST00000195433.6, ENSMUST00000192927.6, ENSMUST00000194984.2	Cep170
ENSMUSG00000043843.18	E021	277.392	0.0159462	6.32413	0.0119106	0.542057	15.0652	13.0658	-0.471611	chr7	25015284	25015607	324	+	219	318	383	159	442	246	ENSMUST00000205639.3, ENSMUST00000119703.8, ENSMUST00000108409.2	Tmem145
ENSMUSG00000051169.15	E012	10.0444	0.264253	6.32357	0.0119143	0.54211	3.49088	1.45476	-2.53682	chr6	113394157	113394183	27	-	5	3	0	9	16	21	ENSMUST00000129047.8, ENSMUST00000151618.8, ENSMUST00000060634.14, ENSMUST00000134853.2, ENSMUST00000124078.8, ENSMUST00000147726.8, ENSMUST00000113092.9	Rpusd3
ENSMUSG00000026499.6	E010	851.043	0.0115619	6.32295	0.0119185	0.542184	22.9742	21.248	-0.30454	chr1	180579724	180581769	2046	+	1026	1222	734	596	1154	664	ENSMUST00000027780.6	Acbd3
ENSMUSG00000014426.10	E024	15.5886	0.282088	6.32043	0.0119355	0.542269	2.25004	4.63443	2.10312	chr17	12476801	12476917	117	-	43	21	29	2	19	0	ENSMUST00000089058.7, ENSMUST00000232931.2, ENSMUST00000233755.2	Map3k4
ENSMUSG00000028688.14	E025	18.2551	0.143089	6.3204	0.0119357	0.542269	2.72091	4.79397	1.65156	chr4	116663814	116663956	143	-	46	39	21	2	19	6	ENSMUST00000030451.10, ENSMUST00000106455.8, ENSMUST00000146246.2, ENSMUST00000149895.2	Toe1
ENSMUSG00000030094.9	E018	36.1847	0.0789439	6.32141	0.0119289	0.542269	4.21865	6.37632	1.21722	chr6	91487439	91487640	202	-	65	69	56	14	40	8	ENSMUST00000032182.5, ENSMUST00000150279.3	Xpc
ENSMUSG00000040124.6	E002	339.531	0.0364191	6.32153	0.0119281	0.542269	16.6431	14.0025	-0.585432	chr1	163212481	163214266	1786	-	370	387	347	232	414	343	ENSMUST00000045138.6, ENSMUST00000186402.2	Gorab
ENSMUSG00000061778.11	E021	3.65248	0.432037	6.32107	0.0119311	0.542269	0.590733	2.18833	3.78345	chrX	163747978	163748009	32	-	8	9	9	0	1	0	ENSMUST00000124523.8, ENSMUST00000004715.2, ENSMUST00000139792.2, ENSMUST00000134950.8, ENSMUST00000146813.8, ENSMUST00000112248.9, ENSMUST00000112247.9	Mospd2
ENSMUSG00000071454.14	E020	50.8219	0.0700685	6.3206	0.0119343	0.542269	5.02642	7.4659	1.17528	chr12	3646649	3646852	204	+	95	61	94	23	31	28	ENSMUST00000173998.8, ENSMUST00000077930.13, ENSMUST00000173736.8, ENSMUST00000164607.9, ENSMUST00000174109.8, ENSMUST00000168806.8, ENSMUST00000101637.11, ENSMUST00000173199.8, ENSMUST00000174639.8, ENSMUST00000174663.8, ENSMUST00000174547.8, ENSMUST00000164578.9, ENSMUST00000173240.8, ENSMUST00000173524.8, ENSMUST00000174290.8, ENSMUST00000174479.8	Dtnb
ENSMUSG00000017740.18	E028	68.6418	0.0495999	6.31964	0.0119408	0.54227	6.33917	8.29021	0.805737	chr2	164828566	164828699	134	+	100	150	93	21	103	21	ENSMUST00000202223.4, ENSMUST00000099092.8, ENSMUST00000202623.4	Slc12a5
ENSMUSG00000085396.9	E039	8.72052	0.379343	6.31987	0.0119392	0.54227	1.3422	3.57747	2.8409	chrX	49697564	49697691	128	-	26	26	8	0	7	0	ENSMUST00000203933.3, ENSMUST00000243634.1, ENSMUST00000204974.4, ENSMUST00000143999.9	Firre
ENSMUSG00000020327.5	E008	14.742	0.420542	6.3145	0.0119754	0.542486	1.96969	4.88411	2.64245	chr10	79593357	79594430	1074	+	45	15	28	2	17	0	ENSMUST00000219228.2	Fgf22
ENSMUSG00000021714.16	E021	3.48282	0.651498	6.31439	0.0119762	0.542486	0.0091891	2.71575	16.4226	chr13	104379254	104379380	127	+	11	4	10	0	0	0	ENSMUST00000022227.8, ENSMUST00000224857.2, ENSMUST00000070761.10, ENSMUST00000224500.2, ENSMUST00000224098.2	Cenpk
ENSMUSG00000022537.19	E003	10.424	0.323339	6.31763	0.0119543	0.542486	1.46569	3.80531	2.76658	chr16	30332511	30332787	277	-	25	15	24	4	0	2	ENSMUST00000144491.8, ENSMUST00000144001.9, ENSMUST00000140402.8, ENSMUST00000089775.11	Tmem44
ENSMUSG00000027782.11	E002	1563.73	0.0150369	6.3165	0.011962	0.542486	28.6853	25.9969	-0.431323	chr3	68979554	68981520	1967	-	1723	2085	1503	1149	2098	1244	ENSMUST00000194558.6, ENSMUST00000029353.9	Kpna4
ENSMUSG00000030189.16	E008	28.7592	0.0822644	6.31575	0.011967	0.542486	5.72941	3.57215	-1.38544	chr6	131352937	131353124	188	-	17	21	14	13	96	31	ENSMUST00000032309.13	Ybx3
ENSMUSG00000030649.19	E016	4.94989	0.945486	6.31515	0.0119711	0.542486	2.85419	0.00948357	-16.4759	chr7	101546396	101546567	172	+	0	0	0	10	17	0	ENSMUST00000150018.2, ENSMUST00000143835.8	Anapc15
ENSMUSG00000033900.14	E026	84.2944	0.0515216	6.31507	0.0119716	0.542486	7.07919	8.96888	0.716106	chr3	82291152	82291284	133	+	172	164	94	11	117	46	ENSMUST00000091014.10, ENSMUST00000195640.2	Map9
ENSMUSG00000034035.19	E021	16.22	0.160474	6.31471	0.011974	0.542486	4.37163	2.47929	-1.6509	chr4	116456486	116456687	202	+	8	11	8	26	15	15	ENSMUST00000151441.2, ENSMUST00000121907.9, ENSMUST00000051869.8	Ccdc17
ENSMUSG00000038225.16	E013	10.0648	0.442046	6.31456	0.011975	0.542486	1.36669	3.96534	3.08893	chr8	47045628	47045648	21	-	10	18	37	0	8	0	ENSMUST00000209787.2, ENSMUST00000136335.8, ENSMUST00000040468.16, ENSMUST00000123328.2, ENSMUST00000211400.2	Primpol
ENSMUSG00000038486.10	E009	240.505	0.0184293	6.31608	0.0119648	0.542486	12.3294	13.9258	0.396791	chr3	96096683	96096793	111	+	316	452	320	104	330	117	ENSMUST00000035371.9	Sv2a
ENSMUSG00000047126.18	E018	230.814	0.0144148	6.31763	0.0119543	0.542486	11.9373	13.8752	0.488361	chr11	86597878	86598061	184	-	389	438	208	103	263	151	ENSMUST00000103186.11, ENSMUST00000060766.16	Cltc
ENSMUSG00000056234.16	E019	29.348	0.142331	6.31563	0.0119679	0.542486	3.39008	5.78469	1.56621	chr14	31894357	31894400	44	+	73	34	60	11	24	1	ENSMUST00000168385.8, ENSMUST00000163336.8, ENSMUST00000226479.2, ENSMUST00000168334.8, ENSMUST00000164341.2, ENSMUST00000169722.8, ENSMUST00000111994.10, ENSMUST00000168034.8, ENSMUST00000227498.2	Ncoa4
ENSMUSG00000028414.18	E009	14.777	0.165323	6.31342	0.0119827	0.542551	2.39363	4.12786	1.58495	chr4	53731132	53731335	204	+	28	41	21	4	14	0	ENSMUST00000061771.9, ENSMUST00000107638.4, ENSMUST00000221657.2, ENSMUST00000222290.2, ENSMUST00000128667.8	Fktn
ENSMUSG00000036528.17	E037	39.5064	0.0708097	6.31371	0.0119808	0.542551	6.43697	4.7018	-0.927747	chr7	107343561	107344092	532	+	25	27	45	25	79	44	ENSMUST00000040056.15	Ppfibp2
ENSMUSG00000028261.14	E001	4.25677	0.483764	6.31168	0.0119945	0.542968	0.561333	2.59541	4.42521	chr4	24898083	24898130	48	+	11	3	14	1	0	0	ENSMUST00000029925.10	Ndufaf4
ENSMUSG00000024833.16	E020	6.94679	0.435693	6.31002	0.0120058	0.543162	1.02788	3.18295	3.27146	chr19	6000474	6000516	43	-	9	25	12	3	0	0	ENSMUST00000238075.2, ENSMUST00000236176.2, ENSMUST00000235535.2, ENSMUST00000236013.2, ENSMUST00000025752.15, ENSMUST00000165143.3, ENSMUST00000237136.2	Pola2
ENSMUSG00000038084.17	E021	34.8266	0.206035	6.30945	0.0120096	0.543162	3.79162	6.18701	1.43935	chr16	29430725	29430855	131	+	75	80	54	0	43	8	ENSMUST00000159036.8, ENSMUST00000160475.8, ENSMUST00000038867.13, ENSMUST00000160153.2, ENSMUST00000161186.8, ENSMUST00000160597.8	Opa1
ENSMUSG00000038902.16	E008	16.6028	0.43315	6.30951	0.0120092	0.543162	1.93023	4.75854	2.62451	chr3	94769733	94769841	109	+	64	32	15	0	15	0	ENSMUST00000249403.1, ENSMUST00000107266.8, ENSMUST00000042402.12, ENSMUST00000126235.8, ENSMUST00000107270.9	Pogz
ENSMUSG00000039470.16	E017	3.59912	0.910234	6.30985	0.0120069	0.543162	2.58799	0.00989846	-16.0683	chr8	40917332	40919231	1900	+	0	0	0	0	16	8	ENSMUST00000131672.9	Zdhhc2
ENSMUSG00000057058.17	E012	16.7436	0.218624	6.30916	0.0120116	0.543162	4.61152	2.52793	-1.75109	chr11	96416869	96416894	26	+	6	22	2	13	43	19	ENSMUST00000071510.14, ENSMUST00000100521.10, ENSMUST00000107663.4, ENSMUST00000103154.11, ENSMUST00000127639.2, ENSMUST00000107662.9, ENSMUST00000136836.8	Skap1
ENSMUSG00000009418.18	E016	23.8762	0.227026	6.30664	0.0120286	0.543599	3.23846	5.15733	1.36052	chr1	135382872	135383053	182	-	62	45	33	3	35	0	ENSMUST00000067414.13, ENSMUST00000190298.8	Nav1
ENSMUSG00000024927.9	E002	11.9032	0.195315	6.30569	0.0120351	0.543599	1.89779	3.83886	2.0451	chr19	5687747	5687856	110	+	22	28	21	4	1	5	ENSMUST00000238000.2, ENSMUST00000025867.6	Rela
ENSMUSG00000026790.20	E067	197.666	0.0133762	6.30538	0.0120372	0.543599	12.9723	11.1606	-0.481625	chr2	29821108	29821757	650	+	229	204	197	131	299	180	ENSMUST00000113759.9, ENSMUST00000113756.8, ENSMUST00000046571.14	Odf2
ENSMUSG00000030055.17	E005	11.6507	0.3258	6.30619	0.0120317	0.543599	3.11888	2.91143	-0.199992	chr6	87788329	87788761	433	-	15	7	5	3	44	9	ENSMUST00000078647.11, ENSMUST00000032135.6	Rab43
ENSMUSG00000031799.11	E008	102.377	0.0212703	6.30528	0.0120379	0.543599	8.05092	9.73296	0.58034	chr8	72892432	72892565	134	+	142	130	163	45	106	80	ENSMUST00000003575.11, ENSMUST00000123177.3, ENSMUST00000238492.2	Tpm4
ENSMUSG00000066278.7	E007	46.5962	0.042647	6.30697	0.0120264	0.543599	6.6899	5.02631	-0.846549	chr5	124170165	124170321	157	-	28	38	29	30	89	68	ENSMUST00000199741.2, ENSMUST00000040967.9	Vps37b
ENSMUSG00000087177.9	E048	7.49239	0.293869	6.3051	0.0120391	0.543599	3.30213	1.3747	-2.53859	chr10	39607964	39607978	15	-	6	3	0	7	18	10	ENSMUST00000149830.9, ENSMUST00000245689.1, ENSMUST00000151921.9, ENSMUST00000155482.2, ENSMUST00000133302.8, ENSMUST00000246529.1, ENSMUST00000139356.9, ENSMUST00000129191.8, ENSMUST00000240696.1, ENSMUST00000145971.3, ENSMUST00000246918.1, ENSMUST00000245645.1	E130307A14Rik
ENSMUSG00000019951.11	E019	7.09264	0.404254	6.3035	0.01205	0.543748	1.06328	3.10039	3.0973	chr10	89638881	89639074	194	+	17	21	9	3	0	0	ENSMUST00000020112.7, ENSMUST00000218776.2, ENSMUST00000220375.2, ENSMUST00000219749.2	Uhrf1bp1l
ENSMUSG00000028710.19	E011	25.0678	0.0765176	6.30348	0.0120501	0.543748	3.51867	5.26918	1.18216	chr4	115655163	115655203	41	+	40	46	48	8	27	6	ENSMUST00000177280.8, ENSMUST00000184179.8, ENSMUST00000239030.2, ENSMUST00000175725.8, ENSMUST00000176047.8	Atpaf1
ENSMUSG00000041506.16	E006	50.244	0.0414531	6.30386	0.0120475	0.543748	5.30955	7.22002	0.913306	chr9	106354924	106354952	29	+	61	110	67	26	38	30	ENSMUST00000047721.10, ENSMUST00000123464.8, ENSMUST00000125630.8, ENSMUST00000217303.2, ENSMUST00000127400.2	Rrp9
ENSMUSG00000042607.16	E004	23.7291	0.10482	6.30149	0.0120636	0.544243	3.41333	5.25147	1.26075	chr6	5398224	5398523	300	+	32	43	50	3	27	12	ENSMUST00000043294.12, ENSMUST00000183358.2	Asb4
ENSMUSG00000025409.15	E008	5.34701	0.471273	6.30061	0.0120696	0.544337	0.798968	2.90295	3.73128	chr10	127118958	127119031	74	-	5	15	15	2	0	0	ENSMUST00000126243.9	Mbd6
ENSMUSG00000046432.13	E009	55.8639	0.052035	6.30043	0.0120708	0.544337	7.65169	5.49249	-0.988008	chrX	135172670	135172713	44	+	40	29	69	45	73	69	ENSMUST00000053540.11, ENSMUST00000113112.2, ENSMUST00000178632.8	Bex3
ENSMUSG00000025658.17	E005	101.346	0.0223688	6.29903	0.0120804	0.544538	7.91379	9.27031	0.482151	chrX	156639556	156639656	101	-	206	221	116	26	111	39	ENSMUST00000026750.15, ENSMUST00000112513.2	Cnksr2
ENSMUSG00000042249.12	E022	22.7282	0.189392	6.29938	0.012078	0.544538	3.24354	5.02399	1.27887	chr5	113105181	113105232	52	-	48	48	36	1	34	3	ENSMUST00000200332.5, ENSMUST00000197888.5, ENSMUST00000065167.9	Grk3
ENSMUSG00000017756.10	E047	52.2736	0.0720409	6.2967	0.0120963	0.544959	7.90451	4.94068	-1.39803	chr13	73961658	73961791	134	+	59	41	24	52	122	28	ENSMUST00000222309.2, ENSMUST00000017900.9, ENSMUST00000220522.2, ENSMUST00000221813.2	Slc12a7
ENSMUSG00000020196.11	E049	9.12859	0.27539	6.29684	0.0120954	0.544959	1.53818	3.64162	2.49883	chr10	75581063	75581231	169	-	14	16	23	5	3	0	ENSMUST00000001712.8	Cabin1
ENSMUSG00000038235.5	E008	11.7896	0.219678	6.29653	0.0120974	0.544959	1.92289	4.12718	2.21859	chr1	171288769	171288974	206	+	21	26	23	0	7	7	ENSMUST00000043839.5	F11r
ENSMUSG00000022995.18	E004	114.53	0.0176177	6.29544	0.0121049	0.545065	10.3745	8.35884	-0.664794	chr1	181733043	181733070	28	-	133	111	95	80	186	109	ENSMUST00000111024.10, ENSMUST00000195703.6, ENSMUST00000193703.6, ENSMUST00000191649.2	Enah
ENSMUSG00000090207.3	E005	6.68413	0.499951	6.29552	0.0121044	0.545065	1.60051	3.35029	2.14115	chr9	106770647	106771041	395	+	8	3	21	1	15	0	ENSMUST00000193135.3, ENSMUST00000161822.3	4930524O07Rik
ENSMUSG00000027605.19	E014	24.2499	0.308598	6.29488	0.0121087	0.54512	2.74023	5.68291	2.13217	chr2	155391719	155391778	60	+	65	46	32	7	0	14	ENSMUST00000029135.15, ENSMUST00000103142.12, ENSMUST00000065973.9, ENSMUST00000131054.2, ENSMUST00000151781.2, ENSMUST00000143169.2	Acss2
ENSMUSG00000020536.13	E001	9.46853	0.247199	6.29342	0.0121187	0.545456	1.53076	3.63872	2.51048	chr11	60590549	60590670	122	+	14	13	30	3	5	0	ENSMUST00000052346.10	Llgl1
ENSMUSG00000047230.7	E006	17.8557	0.263636	6.29235	0.012126	0.545623	3.62496	3.9268	0.233305	chrX	138709851	138712135	2285	+	29	20	6	19	19	13	ENSMUST00000054889.4	Cldn2
ENSMUSG00000074925.5	E013	5.01422	0.424526	6.29212	0.0121276	0.545623	2.58587	0.991942	-2.77098	chr19	23697719	23698129	411	+	4	0	0	5	11	8	ENSMUST00000237333.2, ENSMUST00000099560.5	Ptar1
ENSMUSG00000017721.16	E013	4.43056	0.392822	6.28917	0.0121478	0.546416	2.60618	0.791165	-3.44663	chr2	164343089	164343193	105	+	1	2	0	8	9	3	ENSMUST00000138038.8	Pigt
ENSMUSG00000031847.9	E003	15.5299	0.140491	6.28864	0.0121514	0.546466	2.45224	4.30329	1.63657	chr8	117700191	117700438	248	-	28	50	15	6	12	1	ENSMUST00000070577.7, ENSMUST00000213068.2	1700030J22Rik
ENSMUSG00000025920.20	E005	332.795	0.0118979	6.28768	0.012158	0.546468	16.1912	14.1648	-0.451937	chr1	16299040	16300090	1051	-	351	455	265	188	488	362	ENSMUST00000162751.8, ENSMUST00000027052.13, ENSMUST00000054668.13, ENSMUST00000162435.8, ENSMUST00000162627.8	Stau2
ENSMUSG00000031644.20	E045	45.6631	0.0564574	6.28692	0.0121632	0.546468	5.08407	7.04429	0.96725	chr8	61578030	61578160	131	+	87	76	49	24	61	14	ENSMUST00000120689.8, ENSMUST00000211256.2, ENSMUST00000034065.14, ENSMUST00000211672.2	Nek1
ENSMUSG00000036622.16	E044	31.0903	0.182126	6.28676	0.0121643	0.546468	6.17963	3.39561	-1.75725	chr4	140734035	140734063	29	+	35	10	7	35	34	46	ENSMUST00000037055.14, ENSMUST00000151517.8	Atp13a2
ENSMUSG00000036644.16	E033	209.6	0.0112243	6.28784	0.0121569	0.546468	11.63	13.1002	0.383032	chr11	50058996	50059052	57	+	340	325	247	106	260	117	ENSMUST00000101270.5, ENSMUST00000093138.13	Tbc1d9b
ENSMUSG00000037062.14	E021	10.305	0.248403	6.28733	0.0121604	0.546468	1.76636	3.94593	2.33301	chr3	144425967	144426084	118	-	24	15	21	3	10	0	ENSMUST00000198254.5, ENSMUST00000163279.6	Sh3glb1
ENSMUSG00000056602.14	E089	99.2431	0.0184588	6.28561	0.0121722	0.546705	7.94895	9.47873	0.537189	chr5	150419159	150419339	181	+	152	176	145	34	123	51	ENSMUST00000202566.4, ENSMUST00000201196.2, ENSMUST00000087204.9, ENSMUST00000239118.2, ENSMUST00000200863.2	Fry
ENSMUSG00000027230.10	E001	575.251	0.0116892	6.28471	0.0121784	0.546783	19.2923	17.8192	-0.287022	chr2	91812673	91813352	680	-	599	719	1453	216	476	320	ENSMUST00000028663.5	Creb3l1
ENSMUSG00000047767.18	E031	6.29337	0.272672	6.28461	0.0121791	0.546783	1.15995	2.82169	2.57236	chr7	100942593	100942685	93	-	14	11	16	1	3	0	ENSMUST00000151297.8, ENSMUST00000139609.8, ENSMUST00000146445.2, ENSMUST00000143630.8, ENSMUST00000120267.9, ENSMUST00000122116.8, ENSMUST00000140059.2	Atg16l2
ENSMUSG00000020196.11	E056	4.9953	0.393327	6.2841	0.0121826	0.546825	0.977783	2.8791	3.12421	chr10	75589211	75589345	135	-	9	16	9	0	4	0	ENSMUST00000001712.8	Cabin1
ENSMUSG00000046442.5	E001	1347.84	0.0350515	6.28328	0.0121882	0.546846	27.4119	24.6958	-0.44422	chr11	87117732	87122754	5023	-	1669	2035	1115	808	2162	1001	ENSMUST00000055438.5	Ppm1e
ENSMUSG00000071226.12	E024	8.08742	0.318749	6.28338	0.0121876	0.546846	3.36337	1.58009	-2.18961	chr6	120732510	120732604	95	+	10	2	0	8	17	10	ENSMUST00000112686.8, ENSMUST00000100993.9, ENSMUST00000124634.2	Cecr2
ENSMUSG00000035104.15	E007	31.0892	0.156178	6.28256	0.0121932	0.546955	5.79557	3.52883	-1.45497	chr6	82048036	82048223	188	+	32	8	7	20	64	53	ENSMUST00000149023.2, ENSMUST00000042974.15, ENSMUST00000150976.8	Eva1a
ENSMUSG00000027589.15	E004	40.5013	0.122304	6.28198	0.0121972	0.547019	4.25885	6.84223	1.39977	chr2	181482948	181483131	184	+	99	66	56	14	46	5	ENSMUST00000108754.8, ENSMUST00000029116.14, ENSMUST00000139434.2	Pcmtd2
ENSMUSG00000030166.15	E028	33.882	0.05322	6.28158	0.0121999	0.547025	4.34835	5.99132	0.943637	chr6	119895893	119896038	146	+	53	58	59	9	38	17	ENSMUST00000162461.7, ENSMUST00000204319.2, ENSMUST00000162590.2, ENSMUST00000162255.8, ENSMUST00000032269.12, ENSMUST00000159291.8, ENSMUST00000161045.8, ENSMUST00000161816.8	Rad52
ENSMUSG00000091415.6	E034	8.70283	0.44038	6.28118	0.0122027	0.547034	3.13647	0.791532	-3.98309	chr10	41298878	41299098	221	+	0	0	2	20	16	3	ENSMUST00000173494.4	Ak9
ENSMUSG00000035151.13	E006	10.717	0.426478	6.27977	0.0122124	0.547171	1.73777	3.91302	2.35574	chr8	84044394	84044428	35	-	23	30	16	0	13	0	ENSMUST00000053902.4, ENSMUST00000177594.8, ENSMUST00000150124.2, ENSMUST00000139041.2	Elmod2
ENSMUSG00000044155.12	E012	56.3883	0.0414494	6.28027	0.012209	0.547171	5.7282	7.65801	0.866325	chr6	18854053	18855750	1698	+	84	85	86	22	57	40	ENSMUST00000136982.3	Lsm8
ENSMUSG00000060373.16	E033	7.78125	0.230138	6.27961	0.0122135	0.547171	1.48768	3.3124	2.31936	chr14	52341457	52341460	4	-	11	20	17	2	6	0	ENSMUST00000227242.2, ENSMUST00000228232.2, ENSMUST00000164655.2, ENSMUST00000228748.2, ENSMUST00000111610.12, ENSMUST00000227458.2	Hnrnpc
ENSMUSG00000024030.8	E009	7.68568	0.247318	6.2757	0.0122404	0.548033	1.50827	3.20725	2.18579	chr17	31317227	31317277	51	+	20	15	14	0	7	1	ENSMUST00000024829.8, ENSMUST00000139013.2	Abcg1
ENSMUSG00000038518.16	E041	37.8799	0.0416784	6.27623	0.0122368	0.548033	4.59311	6.31241	0.938215	chr13	45063819	45063937	119	+	53	75	63	14	44	13	ENSMUST00000173704.8, ENSMUST00000174683.8, ENSMUST00000173246.8, ENSMUST00000173906.3, ENSMUST00000044608.14	Jarid2
ENSMUSG00000062949.14	E006	4.1047	0.655436	6.27592	0.0122389	0.548033	0.00186269	2.61665	20.9198	chrX	59281917	59282070	154	-	22	8	1	0	0	0	ENSMUST00000033480.13, ENSMUST00000138569.2, ENSMUST00000101527.3, ENSMUST00000133295.8, ENSMUST00000154051.8	Atp11c
ENSMUSG00000023908.9	E011	8.40849	0.835228	6.27451	0.0122487	0.548276	3.28701	0.0114104	-16.3526	chr17	23953940	23954046	107	+	0	0	0	12	0	23	ENSMUST00000233812.2, ENSMUST00000024701.9, ENSMUST00000233954.2, ENSMUST00000232822.2	Pkmyt1
ENSMUSG00000027646.16	E009	29.9121	0.0856879	6.2738	0.0122536	0.548276	3.80233	5.90248	1.29148	chr2	157297511	157297526	16	+	66	64	30	10	34	8	ENSMUST00000145715.2, ENSMUST00000029175.14, ENSMUST00000092576.11, ENSMUST00000129770.2, ENSMUST00000109533.8, ENSMUST00000133900.8	Src
ENSMUSG00000061028.8	E008	111.135	0.0270948	6.27405	0.0122519	0.548276	10.1486	8.19088	-0.657835	chr7	19316157	19316239	83	-	105	99	110	99	150	101	ENSMUST00000086041.7, ENSMUST00000207663.2, ENSMUST00000207907.2, ENSMUST00000208464.2, ENSMUST00000207253.2, ENSMUST00000208427.2, ENSMUST00000208068.2	Clasrp
ENSMUSG00000010095.14	E019	100.145	0.0189696	6.27254	0.0122623	0.548277	7.90251	9.64716	0.609262	chr19	8690721	8690772	52	-	126	161	159	52	117	49	ENSMUST00000206797.2, ENSMUST00000010239.6, ENSMUST00000170157.8, ENSMUST00000206895.2	Slc3a2
ENSMUSG00000017756.10	E005	5.7511	0.319092	6.27325	0.0122574	0.548277	0.980664	2.81231	3.04757	chr13	73911858	73912009	152	+	21	14	5	0	2	1	ENSMUST00000222253.2, ENSMUST00000017900.9, ENSMUST00000220535.2, ENSMUST00000221196.2, ENSMUST00000220522.2	Slc12a7
ENSMUSG00000026618.12	E029	53.4961	0.0808065	6.27156	0.0122691	0.548277	5.11409	7.52159	1.14677	chr1	185055864	185056012	149	-	90	84	110	7	37	38	ENSMUST00000153211.2, ENSMUST00000110975.8, ENSMUST00000027921.11, ENSMUST00000110974.4	Iars2
ENSMUSG00000044573.17	E016	68.439	0.0618529	6.27289	0.0122599	0.548277	6.3768	8.1643	0.741687	chr12	30961489	30961548	60	-	109	127	93	37	84	16	ENSMUST00000218696.2, ENSMUST00000074038.7, ENSMUST00000062740.15, ENSMUST00000222791.2, ENSMUST00000219697.2	Acp1
ENSMUSG00000049421.14	E014	25.4073	0.0892339	6.27161	0.0122688	0.548277	5.36043	3.47274	-1.27105	chr7	29803704	29803716	13	+	23	23	7	18	50	34	ENSMUST00000108200.2, ENSMUST00000050735.12, ENSMUST00000130526.2, ENSMUST00000123095.8	Zfp260
ENSMUSG00000090626.10	E034	15.0967	0.148469	6.27197	0.0122663	0.548277	2.21481	4.28827	1.92141	chr9	72391351	72391396	46	-	40	20	27	6	3	5	ENSMUST00000184831.8, ENSMUST00000184066.8, ENSMUST00000184624.2, ENSMUST00000085358.12, ENSMUST00000183574.8, ENSMUST00000184125.8, ENSMUST00000183501.2, ENSMUST00000184312.8, ENSMUST00000185151.8, ENSMUST00000184557.8, ENSMUST00000183856.8, ENSMUST00000185106.8, ENSMUST00000183428.8	Tex9
ENSMUSG00000000743.10	E003	289.983	0.0214812	6.27095	0.0122733	0.54835	13.3503	15.2821	0.449633	chr8	123932883	123933070	188	-	409	415	428	91	443	190	ENSMUST00000167655.2, ENSMUST00000000759.9	Chmp1a
ENSMUSG00000020277.11	E027	99.85	0.0154861	6.26819	0.0122924	0.548833	7.95474	9.57925	0.567527	chr10	77837145	77837187	43	-	132	170	133	56	109	56	ENSMUST00000220064.2, ENSMUST00000218921.2, ENSMUST00000020522.9, ENSMUST00000218383.2, ENSMUST00000145716.2	Pfkl
ENSMUSG00000020658.11	E010	10.6215	0.411484	6.26844	0.0122907	0.548833	3.84955	1.72767	-2.32488	chr12	4023608	4023675	68	-	13	1	0	11	16	17	ENSMUST00000218166.2, ENSMUST00000111178.2, ENSMUST00000219331.2	Efr3b
ENSMUSG00000028991.16	E023	8.59363	0.251307	6.26819	0.0122925	0.548833	1.60804	3.49087	2.24724	chr4	148555029	148555158	130	+	22	22	11	0	9	1	ENSMUST00000103221.10	Mtor
ENSMUSG00000029207.17	E026	15.0353	0.452861	6.26787	0.0122947	0.548833	2.0507	4.53527	2.30833	chr5	66522317	66522463	147	-	31	48	19	0	18	0	ENSMUST00000201776.4, ENSMUST00000162366.8, ENSMUST00000160870.8, ENSMUST00000162349.8, ENSMUST00000087256.12, ENSMUST00000159512.8, ENSMUST00000160063.5, ENSMUST00000159786.8	Apbb2
ENSMUSG00000044894.15	E001	19.2471	0.0871624	6.26753	0.012297	0.548833	4.63334	2.80287	-1.46542	chr11	53318749	53319779	1031	-	13	10	9	21	29	25	ENSMUST00000061326.5	Uqcrq
ENSMUSG00000032340.9	E033	32.2973	0.112844	6.26684	0.0123018	0.548909	3.87079	6.10175	1.33786	chr9	58865181	58865335	155	-	87	64	31	5	43	7	ENSMUST00000216964.2, ENSMUST00000214547.2, ENSMUST00000215026.2, ENSMUST00000068664.7, ENSMUST00000217545.2	Neo1
ENSMUSG00000039219.19	E023	8.59867	0.244562	6.26654	0.0123039	0.548909	1.417	3.34111	2.48516	chr13	14319872	14319951	80	+	26	13	15	3	3	0	ENSMUST00000110533.2, ENSMUST00000039538.15, ENSMUST00000222928.2, ENSMUST00000129488.8, ENSMUST00000110536.8, ENSMUST00000110534.8	Arid4b
ENSMUSG00000060961.17	E042	98.3616	0.025035	6.26592	0.0123082	0.548986	8.27671	9.06293	0.276838	chr5	89382656	89382720	65	+	167	172	126	39	134	40	ENSMUST00000148750.8, ENSMUST00000113218.10, ENSMUST00000156238.8, ENSMUST00000239214.2, ENSMUST00000130041.8	Slc4a4
ENSMUSG00000026782.16	E005	11.4402	0.277375	6.26465	0.0123171	0.549038	1.64198	3.66517	2.32882	chr1	60448954	60448961	8	+	21	16	34	4	3	0	ENSMUST00000188594.7, ENSMUST00000052332.15, ENSMUST00000188618.7, ENSMUST00000189980.7, ENSMUST00000191493.2, ENSMUST00000189082.7	Abi2
ENSMUSG00000049295.18	E028	6.90136	0.828834	6.26464	0.0123171	0.549038	3.23687	0.0128655	-15.9616	chr14	52258144	52258158	15	-	0	0	0	0	8	28	ENSMUST00000228580.2, ENSMUST00000226554.2, ENSMUST00000067549.15	Zfp219
ENSMUSG00000055065.8	E013	114.713	0.0342641	6.26472	0.0123166	0.549038	8.44777	10.1323	0.559017	chr15	79424614	79424679	66	-	243	206	116	31	145	61	ENSMUST00000054014.9, ENSMUST00000229431.2, ENSMUST00000229877.2, ENSMUST00000231053.2	Ddx17
ENSMUSG00000037887.12	E007	133.043	0.079073	6.26413	0.0123206	0.549079	8.45676	11.5155	0.957738	chr7	141643681	141644003	323	-	233	252	178	18	219	60	ENSMUST00000039926.10, ENSMUST00000143661.2	Dusp8
ENSMUSG00000023965.14	E014	157.385	0.0207615	6.26118	0.0123412	0.54926	9.96014	11.6969	0.50489	chr17	63794707	63794964	258	-	270	212	215	61	155	124	ENSMUST00000112840.2, ENSMUST00000024761.13	Fbxl17
ENSMUSG00000033434.16	E004	124.602	0.0174879	6.26095	0.0123428	0.54926	10.5531	8.8946	-0.528726	chr5	110252134	110252286	153	-	137	111	123	89	196	116	ENSMUST00000127628.6, ENSMUST00000138507.8, ENSMUST00000077220.14	Gtpbp6
ENSMUSG00000033697.17	E004	3.39535	0.437025	6.26272	0.0123305	0.54926	0.54836	2.268	4.10184	chr15	76609693	76609803	111	-	7	8	9	0	1	0	ENSMUST00000176724.2	Arhgap39
ENSMUSG00000037470.15	E058	9.89373	0.18834	6.26312	0.0123277	0.54926	1.74414	3.47206	1.99657	chr1	36273888	36274023	136	-	26	23	12	4	5	0	ENSMUST00000046875.14, ENSMUST00000174266.8, ENSMUST00000174716.8	Uggt1
ENSMUSG00000045671.18	E004	35.1046	0.092838	6.26199	0.0123356	0.54926	4.21877	6.15719	1.11319	chr11	19948120	19948297	178	+	67	74	50	3	35	21	ENSMUST00000093299.13, ENSMUST00000123036.2, ENSMUST00000093298.12	Spred2
ENSMUSG00000070000.14	E008	51.2145	0.0680415	6.26242	0.0123325	0.54926	7.59627	5.0436	-1.21736	chr8	72162219	72162280	62	-	37	59	29	36	58	81	ENSMUST00000093444.13, ENSMUST00000146100.8, ENSMUST00000136640.8, ENSMUST00000143699.8	Fcho1
ENSMUSG00000070880.11	E009	615.204	0.0172777	6.261	0.0123425	0.54926	18.3025	20.463	0.410177	chr2	70394112	70394254	143	+	986	1041	799	211	754	392	ENSMUST00000148210.8, ENSMUST00000130618.8, ENSMUST00000130998.8, ENSMUST00000155979.8, ENSMUST00000094934.11, ENSMUST00000123330.3, ENSMUST00000130604.8	Gad1
ENSMUSG00000021662.12	E025	9.20801	0.536088	6.26022	0.0123479	0.549309	3.80455	1.19932	-3.34552	chr13	98114654	98114671	18	-	0	7	0	4	48	7	ENSMUST00000109426.3, ENSMUST00000225884.2, ENSMUST00000238746.2, ENSMUST00000223849.2, ENSMUST00000225663.2	Arhgef28
ENSMUSG00000027360.6	E011	14.498	0.27917	6.26005	0.0123491	0.549309	2.19326	4.51759	2.10229	chr2	126446161	126446234	74	-	28	32	26	3	17	0	ENSMUST00000138752.2, ENSMUST00000028838.5	Hdc
ENSMUSG00000021466.13	E033	47.9445	0.0751395	6.25801	0.0123633	0.549704	5.07142	7.08688	0.992637	chr13	63689979	63690126	148	-	119	86	48	14	63	12	ENSMUST00000194663.6, ENSMUST00000195258.7, ENSMUST00000192155.6, ENSMUST00000021921.11	Ptch1
ENSMUSG00000071337.12	E059	14.2526	0.338125	6.25798	0.0123635	0.549704	2.04791	4.41379	2.23271	chr6	86402053	86402185	133	+	29	26	33	1	16	0	ENSMUST00000113712.10, ENSMUST00000113708.4, ENSMUST00000152852.2, ENSMUST00000126404.6	Tia1
ENSMUSG00000089715.13	E001	2914.36	0.00671789	6.25767	0.0123657	0.549704	34.056	32.158	-0.286238	chr15	79708097	79710300	2204	-	2965	3713	2966	2012	4188	2481	ENSMUST00000109627.8	Cbx6
ENSMUSG00000006527.17	E017	23.8243	0.19116	6.25597	0.0123776	0.550049	3.03177	5.54065	1.76365	chr14	30518308	30518409	102	+	35	49	53	0	29	8	ENSMUST00000227303.2, ENSMUST00000054230.12, ENSMUST00000227445.2, ENSMUST00000228006.2, ENSMUST00000112184.10, ENSMUST00000227201.2	Sfmbt1
ENSMUSG00000025592.18	E028	24.1841	0.152739	6.25582	0.0123786	0.550049	3.3344	5.50943	1.4703	chrX	112741605	112743953	2349	+	38	30	51	9	23	11	ENSMUST00000113382.8, ENSMUST00000123974.2	Dach2
ENSMUSG00000009076.11	E008	7.15631	0.55228	6.2537	0.0123934	0.550363	3.31029	0.829292	-4.00543	chr11	4682179	4682523	345	+	3	0	0	1	15	22	ENSMUST00000141970.2	Zmat5
ENSMUSG00000009731.5	E005	40.5298	0.122187	6.2541	0.0123906	0.550363	6.51653	4.36634	-1.18129	chrX	7689507	7691202	1696	+	19	43	17	46	42	55	ENSMUST00000009875.5	Kcnd1
ENSMUSG00000021103.13	E002	119.733	0.0195135	6.25383	0.0123925	0.550363	8.71774	10.3736	0.536468	chr12	73214774	73214926	153	+	139	220	171	64	135	64	ENSMUST00000187549.7, ENSMUST00000189644.7, ENSMUST00000021523.7	Mnat1
ENSMUSG00000037280.13	E011	4.68043	0.482146	6.25313	0.0123974	0.550425	2.57879	0.826481	-3.28992	chr15	100611977	100612149	173	-	0	3	0	6	9	7	ENSMUST00000159715.8, ENSMUST00000052069.12, ENSMUST00000161514.2	Galnt6
ENSMUSG00000021843.18	E070	99.9127	0.0264819	6.25194	0.0124058	0.550449	9.73795	7.73449	-0.703127	chr14	47973745	47973745	1	+	79	118	81	79	168	92	ENSMUST00000022391.14, ENSMUST00000189533.7, ENSMUST00000190999.7, ENSMUST00000187262.7, ENSMUST00000190252.7, ENSMUST00000187039.7, ENSMUST00000189986.7, ENSMUST00000185940.7, ENSMUST00000188553.7, ENSMUST00000190535.7, ENSMUST00000186627.7, ENSMUST00000191511.7, ENSMUST00000186761.2, ENSMUST00000187839.8, ENSMUST00000190857.2, ENSMUST00000189101.7, ENSMUST00000190182.7, ENSMUST00000185343.7	Ktn1
ENSMUSG00000026393.11	E011	28.4086	0.269414	6.25247	0.012402	0.550449	3.37345	5.68704	1.53016	chr1	138471941	138472081	141	-	39	86	46	5	36	0	ENSMUST00000186017.7, ENSMUST00000191549.3, ENSMUST00000187407.7, ENSMUST00000027642.5	Nek7
ENSMUSG00000031626.19	E071	8.29921	0.223418	6.25205	0.012405	0.550449	1.49418	3.42852	2.40706	chr8	46245818	46245890	73	+	27	17	9	1	6	1	ENSMUST00000153798.8, ENSMUST00000067107.15, ENSMUST00000140088.8, ENSMUST00000155858.8, ENSMUST00000130011.8, ENSMUST00000146627.2, ENSMUST00000132139.9, ENSMUST00000135336.9, ENSMUST00000067065.14, ENSMUST00000132767.2, ENSMUST00000211095.2, ENSMUST00000125295.8, ENSMUST00000139869.8, ENSMUST00000171337.10, ENSMUST00000138049.9	Sorbs2
ENSMUSG00000000627.16	E002	18.5485	0.224125	6.24684	0.0124415	0.550455	2.47479	4.99446	2.04695	chr6	82891065	82891085	21	-	19	44	46	5	17	1	ENSMUST00000125579.2, ENSMUST00000000641.15	Sema4f
ENSMUSG00000015377.11	E004	9.81768	0.159395	6.24866	0.0124288	0.550455	3.53768	1.79909	-1.96138	chr15	89069020	89069021	2	-	4	3	7	10	20	12	ENSMUST00000078953.9, ENSMUST00000229416.2, ENSMUST00000229935.2, ENSMUST00000230111.2, ENSMUST00000229755.2	Dennd6b
ENSMUSG00000024742.16	E006	12.2655	0.159741	6.25136	0.0124098	0.550455	2.12424	3.80891	1.69597	chr19	10181168	10181258	91	-	25	27	23	0	9	5	ENSMUST00000025651.6, ENSMUST00000142241.2, ENSMUST00000116542.9, ENSMUST00000156291.2	Fen1
ENSMUSG00000024982.11	E025	51.014	0.0526784	6.24771	0.0124354	0.550455	7.15572	4.92669	-1.10676	chr19	55297336	55297389	54	-	32	40	24	46	47	90	ENSMUST00000225495.2, ENSMUST00000224291.2, ENSMUST00000226103.2, ENSMUST00000223807.2, ENSMUST00000225963.2, ENSMUST00000076891.7, ENSMUST00000224897.2	Zdhhc6
ENSMUSG00000025484.10	E001	330.648	0.0145868	6.24675	0.0124421	0.550455	15.7222	14.5724	-0.256603	chr7	140433307	140434282	976	-	397	401	396	193	364	323	ENSMUST00000026557.10	Bet1l
ENSMUSG00000026748.14	E009	26.3509	0.275407	6.25033	0.012417	0.550455	3.16175	5.89625	1.82562	chr2	16654920	16655038	119	+	53	60	38	6	37	0	ENSMUST00000114703.10, ENSMUST00000114702.2, ENSMUST00000126173.2, ENSMUST00000028081.13	Plxdc2
ENSMUSG00000030987.6	E005	58.9388	0.0492836	6.24977	0.0124209	0.550455	7.94296	5.68975	-0.996566	chr7	101917534	101917760	227	+	36	77	42	42	130	50	ENSMUST00000210266.2, ENSMUST00000209255.2, ENSMUST00000033289.6, ENSMUST00000211457.2, ENSMUST00000211141.2	Stim1
ENSMUSG00000034278.4	E002	52.8093	0.0908205	6.24784	0.0124345	0.550455	7.75735	5.22808	-1.17488	chr2	119009833	119009875	43	-	19	38	85	39	44	76	ENSMUST00000038439.4	Dnajc17
ENSMUSG00000035933.6	E014	26.0257	0.181577	6.24996	0.0124196	0.550455	5.63793	3.2018	-1.65646	chr12	31889754	31889853	100	+	4	34	9	13	45	51	ENSMUST00000036862.5	Cog5
ENSMUSG00000036591.17	E022	39.6074	0.0642257	6.25073	0.0124142	0.550455	4.50677	6.45023	1.0581	chr2	20863712	20863725	14	-	63	101	43	23	29	10	ENSMUST00000174825.3, ENSMUST00000154230.9, ENSMUST00000173194.8, ENSMUST00000127512.8, ENSMUST00000174584.8, ENSMUST00000141298.9, ENSMUST00000114594.8	Arhgap21
ENSMUSG00000039233.13	E026	10.9925	0.396345	6.24698	0.0124405	0.550455	4.07804	1.34634	-3.21414	chr13	14184317	14184422	106	-	2	0	6	3	18	32	ENSMUST00000161554.8, ENSMUST00000159427.8	Tbce
ENSMUSG00000048216.14	E005	5.76871	0.399809	6.24795	0.0124337	0.550455	1.00796	2.90027	3.05772	chr6	13837998	13838072	75	-	18	9	9	3	0	0	ENSMUST00000060442.14	Gpr85
ENSMUSG00000060568.15	E012	432.545	0.0308018	6.2489	0.012427	0.550455	18.2329	15.7543	-0.511412	chr1	166916647	166918578	1932	+	580	526	409	301	647	298	ENSMUST00000165874.8, ENSMUST00000128373.2, ENSMUST00000190081.7	Fam78b
ENSMUSG00000066306.14	E015	16.8233	0.432963	6.24738	0.0124377	0.550455	2.17483	4.75141	2.27473	chr7	101644647	101644761	115	+	53	35	20	0	20	0	ENSMUST00000084852.13, ENSMUST00000210679.2, ENSMUST00000210475.2, ENSMUST00000209639.2	Numa1
ENSMUSG00000001089.15	E017	4.40498	0.869792	6.24349	0.012465	0.550502	2.64926	0.0104165	-15.989	chr4	136276627	136276629	3	+	0	0	0	0	21	9	ENSMUST00000001116.5, ENSMUST00000105849.9	Luzp1
ENSMUSG00000001089.15	E018	4.40498	0.869792	6.24349	0.012465	0.550502	2.64926	0.0104165	-15.989	chr4	136276630	136276630	1	+	0	0	0	0	21	9	ENSMUST00000105849.9	Luzp1
ENSMUSG00000018363.17	E019	21.6749	0.0885013	6.2432	0.0124671	0.550502	3.10925	5.09256	1.4417	chr11	106747007	106747090	84	-	64	28	24	7	17	9	ENSMUST00000139297.8, ENSMUST00000092517.9, ENSMUST00000167787.2, ENSMUST00000103067.10	Smurf2
ENSMUSG00000025997.14	E001	81.5364	0.106664	6.24527	0.0124525	0.550502	8.44847	7.59265	-0.323301	chr1	69570373	69577195	6823	-	132	83	96	37	84	86	ENSMUST00000027146.9	Ikzf2
ENSMUSG00000027649.16	E023	149.491	0.0303178	6.24273	0.0124704	0.550502	11.6728	9.38673	-0.681607	chr2	157732825	157733534	710	+	153	188	81	132	209	142	ENSMUST00000029178.7	Ctnnbl1
ENSMUSG00000029780.15	E009	134.788	0.0160931	6.24459	0.0124573	0.550502	9.13223	10.9186	0.554764	chr6	56865308	56865393	86	-	201	186	207	73	115	88	ENSMUST00000031793.8, ENSMUST00000205087.2, ENSMUST00000126137.2, ENSMUST00000101367.9, ENSMUST00000152447.9, ENSMUST00000135558.8	Nt5c3
ENSMUSG00000031375.18	E019	10.4831	0.232558	6.24443	0.0124585	0.550502	3.50336	1.78591	-1.95426	chrX	72536569	72536662	94	+	5	0	7	10	15	19	ENSMUST00000169489.2, ENSMUST00000155231.2, ENSMUST00000033741.15	Bgn
ENSMUSG00000034579.18	E010	57.5977	0.111329	6.24561	0.0124501	0.550502	5.75508	7.46684	0.776345	chr11	3442970	3444163	1194	+	91	106	102	15	92	8	ENSMUST00000064265.13, ENSMUST00000151860.2	Pla2g3
ENSMUSG00000041936.19	E037	22.6554	0.25196	6.24247	0.0124723	0.550502	5.49731	2.71734	-2.05841	chr4	156259313	156259477	165	-	19	16	0	13	58	35	ENSMUST00000105574.9, ENSMUST00000105575.9, ENSMUST00000180572.2, ENSMUST00000181062.8, ENSMUST00000071248.12	Agrn
ENSMUSG00000055531.13	E026	30.8884	0.0853814	6.24434	0.0124591	0.550502	3.9768	5.88118	1.14981	chr10	117202083	117202089	7	-	48	84	34	10	39	7	ENSMUST00000069168.13, ENSMUST00000177145.8, ENSMUST00000175924.2, ENSMUST00000176670.8, ENSMUST00000176686.8	Cpsf6
ENSMUSG00000055866.10	E021	5.16639	0.455163	6.24465	0.0124569	0.550502	0.615933	2.50384	4.05315	chr1	91376430	91376584	155	-	4	16	17	0	1	0	ENSMUST00000069620.10, ENSMUST00000185298.2	Per2
ENSMUSG00000068663.15	E042	113.708	0.0223913	6.24218	0.0124743	0.550502	10.4302	8.38862	-0.670705	chr16	10559689	10560329	641	+	125	104	114	66	265	76	ENSMUST00000155633.8, ENSMUST00000066345.15, ENSMUST00000115823.2, ENSMUST00000115824.10	Clec16a
ENSMUSG00000033295.15	E005	97.6426	0.113474	6.24111	0.0124818	0.55072	6.87537	10.1368	1.18124	chr4	118067057	118067086	30	-	149	225	137	58	87	10	ENSMUST00000150096.8, ENSMUST00000124758.2, ENSMUST00000049074.13, ENSMUST00000127616.2, ENSMUST00000123484.2	Ptprf
ENSMUSG00000039662.17	E002	14.8708	0.136646	6.24036	0.0124871	0.550841	2.41459	4.26675	1.65647	chr4	152381761	152382025	265	+	26	28	31	1	9	9	ENSMUST00000048892.14, ENSMUST00000151372.8	Icmt
ENSMUSG00000036570.15	E006	193.907	0.0145443	6.23995	0.01249	0.550854	11.0098	12.8891	0.503641	chr7	30751133	30751152	20	-	256	285	253	117	203	132	ENSMUST00000206012.2, ENSMUST00000206860.2, ENSMUST00000108110.5, ENSMUST00000206474.2, ENSMUST00000205807.2, ENSMUST00000039909.13, ENSMUST00000206317.2, ENSMUST00000205917.2, ENSMUST00000206030.2, ENSMUST00000206305.2, ENSMUST00000206328.2, ENSMUST00000205778.2	Fxyd1
ENSMUSG00000093904.3	E007	4.50901	0.355273	6.2392	0.0124953	0.550971	0.772677	2.61165	3.52097	chr8	127672591	127672594	4	-	11	6	13	0	1	1	ENSMUST00000212771.2	Tomm20
ENSMUSG00000026163.18	E008	290.667	0.0277359	6.23784	0.0125049	0.551051	13.6279	15.0338	0.326778	chr1	83253339	83256886	3548	-	420	573	289	98	505	150	ENSMUST00000160953.8, ENSMUST00000159078.2, ENSMUST00000053075.15	Sphkap
ENSMUSG00000029700.12	E001	10.0061	0.532232	6.23833	0.0125015	0.551051	1.4553	3.59453	2.62098	chr6	24088282	24088548	267	-	24	15	23	5	0	0	ENSMUST00000031713.9	Slc13a1
ENSMUSG00000038418.8	E005	245.91	0.0507594	6.23813	0.0125028	0.551051	13.8214	12.8354	-0.242022	chr18	34995518	34998009	2492	+	234	290	416	121	260	235	ENSMUST00000165033.2, ENSMUST00000064795.6	Egr1
ENSMUSG00000021279.6	E014	105.782	0.0177629	6.23747	0.0125075	0.551054	8.13595	9.893	0.599014	chr12	111262814	111262911	98	-	166	143	153	50	114	69	ENSMUST00000041965.5	Cdc42bpb
ENSMUSG00000030284.14	E008	54.0617	0.0424914	6.23692	0.0125114	0.551109	7.5044	5.45914	-0.947444	chr6	113465440	113465531	92	+	34	62	43	51	92	45	ENSMUST00000249331.1, ENSMUST00000135852.2, ENSMUST00000249329.1, ENSMUST00000249330.1, ENSMUST00000032422.6, ENSMUST00000147932.8	Creld1
ENSMUSG00000019478.18	E004	138.472	0.0159574	6.23565	0.0125203	0.551311	11.0826	9.2605	-0.558864	chr8	124554063	124554067	5	+	132	153	119	118	200	121	ENSMUST00000117702.2, ENSMUST00000118535.9	Rab4a
ENSMUSG00000020413.12	E003	18.1885	0.296918	6.23554	0.0125211	0.551311	2.35275	5.03363	2.21649	chr11	8946347	8946783	437	-	44	23	42	0	19	4	ENSMUST00000152890.8, ENSMUST00000020683.10	Hus1
ENSMUSG00000019843.15	E018	7.96759	0.993158	6.23393	0.0125326	0.551693	0.0198147	3.77777	15.1655	chr10	39405915	39406070	156	+	22	41	0	0	0	0	ENSMUST00000126486.8, ENSMUST00000063091.13, ENSMUST00000135242.8, ENSMUST00000146287.8	Fyn
ENSMUSG00000025969.16	E007	34.3095	0.177775	6.23358	0.012535	0.551693	3.64314	6.16709	1.54626	chr1	62784517	62784672	156	+	56	68	79	0	23	18	ENSMUST00000075144.12, ENSMUST00000102822.9, ENSMUST00000027112.13, ENSMUST00000114155.8, ENSMUST00000114157.3, ENSMUST00000063594.13	Nrp2
ENSMUSG00000049672.16	E004	20.922	0.530168	6.2332	0.0125377	0.551699	5.17535	2.49789	-2.12471	chr17	69692416	69692499	84	+	0	28	1	21	21	41	ENSMUST00000112674.8, ENSMUST00000112676.4, ENSMUST00000062369.14	Zbtb14
ENSMUSG00000038257.11	E014	405.059	0.0641113	6.23219	0.0125449	0.5519	17.7787	15.3386	-0.512314	chr8	56578388	56583105	4718	+	464	557	524	172	637	327	ENSMUST00000000275.10	Glra3
ENSMUSG00000042331.14	E010	5.1368	0.443657	6.23092	0.0125538	0.552178	2.70925	0.820963	-3.45242	chr11	61920102	61920248	147	+	0	3	0	7	5	10	ENSMUST00000202178.4, ENSMUST00000201671.4, ENSMUST00000201866.4, ENSMUST00000201364.4, ENSMUST00000136971.5, ENSMUST00000049836.14, ENSMUST00000201624.4, ENSMUST00000202869.2, ENSMUST00000202905.4, ENSMUST00000108709.8, ENSMUST00000202389.4	Specc1
ENSMUSG00000003134.11	E023	15.1449	0.118293	6.22934	0.0125651	0.552277	4.00681	2.35561	-1.54438	chr1	39433146	39433353	208	-	8	6	6	18	28	18	ENSMUST00000192531.6, ENSMUST00000054462.11, ENSMUST00000193823.2	Tbc1d8
ENSMUSG00000013089.16	E006	10.9149	0.345535	6.22509	0.0125953	0.552277	1.5239	3.79526	2.64629	chr16	22211737	22211805	69	-	12	18	36	5	0	1	ENSMUST00000079601.13, ENSMUST00000168774.8	Etv5
ENSMUSG00000013622.16	E009	303.866	0.00850132	6.22679	0.0125831	0.552277	13.6984	15.3434	0.378727	chr5	31206806	31206827	22	+	397	438	470	154	325	199	ENSMUST00000013766.13, ENSMUST00000201887.4, ENSMUST00000201174.4, ENSMUST00000200942.2, ENSMUST00000200748.4, ENSMUST00000201136.2, ENSMUST00000201773.4	Atraid
ENSMUSG00000018196.19	E028	7.1048	0.330441	6.22906	0.012567	0.552277	3.23482	1.15859	-2.97277	chr1	143620962	143621337	376	+	4	2	0	7	27	5	ENSMUST00000190211.2, ENSMUST00000145571.2	Glrx2
ENSMUSG00000020709.16	E012	9.78341	0.286286	6.22628	0.0125868	0.552277	3.37464	1.83802	-1.76207	chr11	80067872	80068100	229	+	8	1	4	10	21	12	ENSMUST00000021050.14	Adap2
ENSMUSG00000024293.17	E017	244.704	0.0203202	6.22499	0.012596	0.552277	12.3115	14.2335	0.473861	chr18	10593746	10595675	1930	-	403	404	275	89	327	163	ENSMUST00000025142.13, ENSMUST00000127099.9	Esco1
ENSMUSG00000031255.15	E012	26.3908	0.120564	6.22708	0.0125811	0.552277	3.41251	5.77576	1.54244	chrX	132852076	132852166	91	-	47	36	54	8	31	7	ENSMUST00000033608.15, ENSMUST00000174091.2, ENSMUST00000113297.9, ENSMUST00000113294.8	Sytl4
ENSMUSG00000033767.15	E004	48.0742	0.131789	6.22692	0.0125822	0.552277	6.96846	4.46447	-1.3164	chr3	83805809	83805920	112	-	24	8	37	36	110	69	ENSMUST00000191758.6, ENSMUST00000192095.6, ENSMUST00000052342.9	Tmem131l
ENSMUSG00000035109.15	E005	4.06871	0.923878	6.22622	0.0125872	0.552277	2.58167	0.00727617	-16.9492	chr2	125494395	125494455	61	-	0	0	0	0	11	13	ENSMUST00000110480.8, ENSMUST00000110477.2, ENSMUST00000042246.14	Shc4
ENSMUSG00000036591.17	E020	53.9128	0.0427436	6.22561	0.0125916	0.552277	5.59171	7.36927	0.821937	chr2	20860392	20860516	125	-	95	116	60	22	66	17	ENSMUST00000136241.9, ENSMUST00000154230.9, ENSMUST00000173194.8, ENSMUST00000114594.8, ENSMUST00000174584.8, ENSMUST00000141298.9, ENSMUST00000127512.8, ENSMUST00000174825.3	Arhgap21
ENSMUSG00000039982.9	E001	1088.34	0.0321603	6.22522	0.0125943	0.552277	25.7982	22.4565	-0.565405	chr19	12443702	12447073	3372	-	1055	1429	1002	738	1483	1074	ENSMUST00000045521.9	Dtx4
ENSMUSG00000051768.10	E014	23.5538	0.283336	6.22701	0.0125816	0.552277	2.86402	5.6272	1.97479	chr7	24264961	24264993	33	+	41	66	34	4	31	0	ENSMUST00000206067.2, ENSMUST00000063249.9, ENSMUST00000205573.2	Xrcc1
ENSMUSG00000054823.18	E017	173.999	0.0268974	6.22964	0.0125629	0.552277	12.6418	10.0634	-0.72206	chr8	26167231	26167966	736	+	159	184	162	105	237	220	ENSMUST00000141781.3, ENSMUST00000146919.8	Nsd3
ENSMUSG00000057230.15	E025	22.3656	0.108918	6.22452	0.0125993	0.552277	3.15101	5.05955	1.38379	chr6	86941158	86941207	50	+	34	70	27	2	19	11	ENSMUST00000003710.10, ENSMUST00000089519.13, ENSMUST00000204613.2, ENSMUST00000204139.3	Aak1
ENSMUSG00000064329.15	E009	11.6017	0.434262	6.22439	0.0126002	0.552277	1.84242	4.06914	2.30088	chr2	66107906	66108176	271	-	30	30	14	0	15	0	ENSMUST00000138910.4, ENSMUST00000112366.8, ENSMUST00000094951.10, ENSMUST00000077489.12, ENSMUST00000200839.4	Scn1a
ENSMUSG00000078864.11	E007	14.0219	0.289489	6.22779	0.012576	0.552277	2.33766	4.81187	2.10272	chr2	177411380	177411755	376	+	18	35	13	9	23	0	ENSMUST00000148388.2, ENSMUST00000119838.9, ENSMUST00000108942.5	Gm14322
ENSMUSG00000109865.2	E015	10.1827	0.37242	6.22633	0.0125865	0.552277	3.82066	1.1683	-3.43352	chr2	3501552	3502084	533	-	2	2	2	18	4	17	ENSMUST00000135157.2	Hspa14
ENSMUSG00000014177.11	E005	82.3469	0.0443165	6.22316	0.012609	0.552546	6.91351	9.1375	0.844099	chr11	62772763	62772845	83	+	143	158	89	17	83	73	ENSMUST00000154176.2, ENSMUST00000128698.8, ENSMUST00000014321.5	Tvp23b
ENSMUSG00000059921.16	E029	52.0319	0.0595171	6.2226	0.012613	0.552608	5.70161	6.95347	0.590255	chr3	141535846	141536299	454	+	77	113	73	9	50	39	ENSMUST00000106236.9, ENSMUST00000142762.2	Unc5c
ENSMUSG00000030323.14	E024	14.92	0.403615	6.22174	0.0126191	0.552763	1.79777	4.42317	2.6159	chr6	115864317	115864321	5	+	11	43	45	0	12	0	ENSMUST00000152092.2, ENSMUST00000112925.8, ENSMUST00000138113.2, ENSMUST00000112923.7, ENSMUST00000038234.13, ENSMUST00000141305.8	Ift122
ENSMUSG00000023809.11	E013	10.8074	0.399437	6.22025	0.0126297	0.553093	1.76518	3.876	2.28275	chr17	7526510	7526788	279	+	22	17	28	0	13	0	ENSMUST00000232527.2	Rps6ka2
ENSMUSG00000045659.19	E023	9.94811	0.420634	6.21995	0.0126318	0.553093	1.31893	3.88159	3.12938	chr7	115744151	115744231	81	-	41	7	18	0	7	0	ENSMUST00000183281.2, ENSMUST00000182834.8, ENSMUST00000182487.8, ENSMUST00000181998.8, ENSMUST00000182443.8, ENSMUST00000182511.8, ENSMUST00000181981.8, ENSMUST00000216517.2, ENSMUST00000084664.11	Plekha7
ENSMUSG00000029787.11	E020	14.2628	0.146337	6.21954	0.0126348	0.553107	2.51338	3.81662	1.21449	chr6	56718354	56718488	135	+	35	34	18	0	10	7	ENSMUST00000176560.2, ENSMUST00000031805.11	Avl9
ENSMUSG00000022537.19	E015	9.81477	0.308526	6.21861	0.0126414	0.553284	3.74008	1.60661	-2.45078	chr16	30362220	30362306	87	-	3	9	0	5	38	11	ENSMUST00000089775.11, ENSMUST00000140402.8, ENSMUST00000144001.9, ENSMUST00000144491.8, ENSMUST00000125559.8, ENSMUST00000125260.8, ENSMUST00000232166.2	Tmem44
ENSMUSG00000054808.16	E004	444.971	0.0195202	6.21809	0.0126452	0.553287	18.461	15.7263	-0.562222	chr7	28593136	28593656	521	-	447	521	398	320	607	448	ENSMUST00000144909.8, ENSMUST00000216863.2, ENSMUST00000217157.2, ENSMUST00000068045.14	Actn4
ENSMUSG00000055817.19	E008	69.7484	0.0287738	6.21787	0.0126467	0.553287	6.32682	8.22927	0.789135	chr17	84061283	84061297	15	+	132	97	105	37	61	29	ENSMUST00000112349.9, ENSMUST00000177069.8, ENSMUST00000112350.8, ENSMUST00000067826.15, ENSMUST00000177416.2, ENSMUST00000112352.10	Mta3
ENSMUSG00000097451.12	E150	3.6253	0.756711	6.21718	0.0126517	0.553391	2.42133	0.00487604	-17.9183	chr12	109622369	109622606	238	+	0	0	0	1	3	14	ENSMUST00000238547.2, ENSMUST00000238295.2	Rian
ENSMUSG00000032115.15	E009	17.4796	0.479426	6.21665	0.0126554	0.553442	4.90927	2.12354	-2.43983	chr9	44291039	44291234	196	+	19	1	0	10	73	15	ENSMUST00000160902.8	Hyou1
ENSMUSG00000020821.18	E025	130.256	0.0191882	6.21544	0.0126641	0.553489	10.9183	8.92359	-0.625494	chr11	70614874	70614957	84	+	123	172	80	87	219	137	ENSMUST00000072187.12, ENSMUST00000102554.8, ENSMUST00000137119.3, ENSMUST00000094499.11	Kif1c
ENSMUSG00000027889.18	E037	4.63434	0.445293	6.21595	0.0126604	0.553489	0.591965	2.55929	4.23121	chr3	107993669	107993754	86	-	14	4	13	1	0	0	ENSMUST00000102638.8	Ampd2
ENSMUSG00000041977.19	E029	16.5577	0.133733	6.21541	0.0126643	0.553489	2.54986	4.47829	1.64011	chr3	87624731	87624742	12	+	41	44	16	2	17	3	ENSMUST00000142799.2, ENSMUST00000039476.15, ENSMUST00000129113.8, ENSMUST00000152006.2	Arhgef11
ENSMUSG00000021177.17	E018	37.3979	0.0747709	6.21466	0.0126697	0.553495	4.30252	6.43138	1.18521	chr12	99875938	99876105	168	+	41	95	54	22	23	14	ENSMUST00000153627.8, ENSMUST00000151019.8, ENSMUST00000021594.5	Tdp1
ENSMUSG00000037902.19	E010	9.37262	0.345343	6.2147	0.0126694	0.553495	1.5634	3.54565	2.37399	chr2	129435482	129435487	6	+	15	33	15	0	9	0	ENSMUST00000049262.14, ENSMUST00000103202.10, ENSMUST00000099113.10, ENSMUST00000160952.2	Sirpa
ENSMUSG00000024404.8	E029	103.24	0.039489	6.21412	0.0126736	0.553551	7.65151	9.86643	0.776245	chr18	12281903	12282045	143	+	179	204	145	39	126	28	ENSMUST00000234310.2, ENSMUST00000234931.2, ENSMUST00000234415.2, ENSMUST00000235084.2, ENSMUST00000235106.2, ENSMUST00000025270.8	Riok3
ENSMUSG00000005687.15	E002	23.9707	0.0673907	6.21337	0.0126789	0.553558	3.41008	5.2064	1.23814	chr3	103079019	103079064	46	+	44	47	36	6	18	14	ENSMUST00000005830.15, ENSMUST00000136937.8	Bcas2
ENSMUSG00000057182.17	E024	6.57774	0.47706	6.21346	0.0126783	0.553558	0.863935	2.94385	3.54623	chr2	65338710	65338792	83	-	16	8	20	0	0	2	ENSMUST00000238417.2, ENSMUST00000238483.2	Scn3a
ENSMUSG00000024976.15	E008	41.4235	0.0698858	6.21171	0.0126908	0.553963	4.72142	6.70336	1.0364	chr19	53975885	53976073	189	+	72	101	44	5	45	28	ENSMUST00000025932.9, ENSMUST00000169861.9, ENSMUST00000237296.2	Shoc2
ENSMUSG00000037487.8	E046	38.6906	0.0960657	6.21062	0.0126986	0.554191	4.385	6.54694	1.18267	chr15	38002801	38002961	161	-	80	80	51	9	55	6	ENSMUST00000226414.2, ENSMUST00000110336.4	Ubr5
ENSMUSG00000000296.9	E007	31.9436	0.146497	6.20979	0.0127046	0.554206	6.31173	3.62274	-1.63152	chr10	31219008	31219022	15	-	12	16	32	13	75	51	ENSMUST00000213528.2	Tpd52l1
ENSMUSG00000021589.14	E008	13.3965	0.193338	6.20969	0.0127053	0.554206	2.28603	3.72281	1.41669	chr13	76025515	76025658	144	-	37	26	19	4	10	0	ENSMUST00000022078.12, ENSMUST00000220939.2, ENSMUST00000123353.2	Rhobtb3
ENSMUSG00000027635.16	E002	30.8724	0.15514	6.20948	0.0127068	0.554206	5.54067	4.12952	-0.863303	chr2	156837197	156838201	1005	-	35	22	12	30	42	37	ENSMUST00000103130.8, ENSMUST00000103129.9	Dsn1
ENSMUSG00000010025.20	E014	71.1976	0.0283754	6.20834	0.012715	0.554277	8.50321	6.52109	-0.798648	chr11	61149567	61149684	118	-	70	75	60	38	137	76	ENSMUST00000141368.8, ENSMUST00000108715.3, ENSMUST00000066277.10, ENSMUST00000147291.8, ENSMUST00000074127.14	Aldh3a2
ENSMUSG00000045282.8	E002	51.9144	0.0982033	6.2078	0.0127189	0.554277	7.26795	5.07418	-1.0667	chr7	4631041	4631404	364	-	31	66	10	56	92	51	ENSMUST00000055085.8, ENSMUST00000205360.2	Tmem86b
ENSMUSG00000057335.12	E038	10.9549	0.192086	6.20844	0.0127143	0.554277	1.82753	3.68723	2.03668	chr1	176609867	176609976	110	-	25	23	18	5	5	0	ENSMUST00000194727.6, ENSMUST00000192961.6, ENSMUST00000195433.6, ENSMUST00000057037.13, ENSMUST00000195717.6	Cep170
ENSMUSG00000070730.12	E002	105.079	0.0198703	6.20786	0.0127185	0.554277	8.07214	9.9551	0.64228	chr2	118968828	118968908	81	-	158	188	100	63	108	68	ENSMUST00000094695.12	Rmdn3
ENSMUSG00000003527.10	E003	50.2261	0.105404	6.20714	0.0127236	0.55437	7.41768	4.94906	-1.2014	chr16	17722866	17722975	110	-	65	29	14	34	119	55	ENSMUST00000232366.2, ENSMUST00000003621.10, ENSMUST00000232111.2, ENSMUST00000232423.2	Ess2
ENSMUSG00000032609.13	E023	84.0075	0.0236442	6.20644	0.0127286	0.554475	7.20692	8.9805	0.666458	chr9	108329604	108329786	183	-	119	142	110	44	94	47	ENSMUST00000194559.2, ENSMUST00000193895.6, ENSMUST00000193159.2, ENSMUST00000193286.6	Klhdc8b
ENSMUSG00000024959.15	E021	20.4767	0.160014	6.20514	0.012738	0.554541	4.80961	2.61273	-1.77883	chr19	6929243	6929257	15	+	3	8	15	25	21	33	ENSMUST00000113426.8, ENSMUST00000235240.2, ENSMUST00000113423.10, ENSMUST00000025910.13, ENSMUST00000237334.2	Bad
ENSMUSG00000038685.19	E044	13.4092	0.192639	6.20557	0.0127349	0.554541	4.19016	2.14332	-1.94872	chr2	180993045	180993160	116	+	9	11	1	8	31	22	ENSMUST00000139608.8, ENSMUST00000130935.2, ENSMUST00000108814.8, ENSMUST00000098971.11, ENSMUST00000054622.15, ENSMUST00000108815.8, ENSMUST00000148252.2, ENSMUST00000048608.16	Rtel1
ENSMUSG00000038822.16	E021	34.0406	0.0950385	6.20516	0.0127378	0.554541	4.18376	6.15318	1.13563	chr10	45547535	45547609	75	+	67	64	51	7	52	6	ENSMUST00000037044.13	Hace1
ENSMUSG00000029030.15	E011	107.637	0.0204955	6.20477	0.0127406	0.554544	8.18807	10.0406	0.625609	chr4	154245064	154245089	26	-	160	186	132	48	124	69	ENSMUST00000105639.4, ENSMUST00000134492.2, ENSMUST00000030896.15	Tprgl
ENSMUSG00000025498.16	E010	18.6752	0.202455	6.20379	0.0127477	0.554737	5.19898	2.8381	-1.76767	chr7	140843572	140843703	132	-	12	39	6	20	18	16	ENSMUST00000026571.11, ENSMUST00000106023.8, ENSMUST00000209899.2, ENSMUST00000123525.2, ENSMUST00000210506.2, ENSMUST00000155744.8, ENSMUST00000097952.9	Irf7
ENSMUSG00000038708.11	E015	6.43249	0.320987	6.20328	0.0127514	0.554785	1.25965	3.04509	2.55548	chr9	118366310	118366393	84	+	17	12	13	0	6	0	ENSMUST00000212183.2, ENSMUST00000212461.2, ENSMUST00000084820.6	Golga4
ENSMUSG00000025979.14	E019	239.003	0.00934828	6.20244	0.0127575	0.554851	12.4417	13.7912	0.335517	chr1	55191943	55192158	216	+	329	411	275	117	262	177	ENSMUST00000161122.2, ENSMUST00000159311.8, ENSMUST00000162930.8, ENSMUST00000162364.8, ENSMUST00000027122.14	Mob4
ENSMUSG00000037965.16	E038	10.6315	0.404429	6.20234	0.0127581	0.554851	1.64244	3.88039	2.49446	chr16	10973884	10973940	57	-	21	31	18	0	11	0	ENSMUST00000140755.9, ENSMUST00000145457.2, ENSMUST00000138185.9, ENSMUST00000155340.2, ENSMUST00000037633.16, ENSMUST00000142844.8, ENSMUST00000128083.9	Zc3h7a
ENSMUSG00000023104.10	E017	6.0582	0.556195	6.19966	0.0127775	0.555177	3.08229	0.66448	-4.43749	chr5	134624073	134624136	64	+	1	0	1	8	2	15	ENSMUST00000201258.4	Rfc2
ENSMUSG00000035284.11	E062	6.70233	0.3244	6.20001	0.012775	0.555177	1.29042	3.04074	2.48159	chr9	67857515	67857809	295	+	21	11	12	0	6	0	ENSMUST00000077879.7	Vps13c
ENSMUSG00000035629.20	E019	32.0138	0.215113	6.19894	0.0127827	0.555177	3.60363	6.16692	1.57796	chr16	32656780	32656941	162	-	100	62	27	3	45	3	ENSMUST00000089684.10, ENSMUST00000115105.9, ENSMUST00000135480.8, ENSMUST00000153556.2, ENSMUST00000040986.15, ENSMUST00000119810.2	Rubcn
ENSMUSG00000038552.15	E001	193.761	0.0131217	6.19927	0.0127803	0.555177	12.6656	10.8897	-0.481466	chr5	31449586	31450229	644	-	170	164	175	160	354	167	ENSMUST00000172435.8	Fndc4
ENSMUSG00000042744.17	E051	5.71494	0.458531	6.20031	0.0127728	0.555177	0.83936	2.81258	3.49708	chr5	121459461	121459643	183	+	6	17	16	0	0	2	ENSMUST00000130655.2, ENSMUST00000100769.3, ENSMUST00000042614.13	Hectd4
ENSMUSG00000056755.14	E007	17.2057	0.206764	6.19995	0.0127754	0.555177	2.43884	4.728	1.92829	chr6	111184704	111184844	141	+	27	60	18	6	15	0	ENSMUST00000172951.2, ENSMUST00000174018.8, ENSMUST00000071076.13	Grm7
ENSMUSG00000070733.14	E006	194.251	0.0152285	6.19855	0.0127855	0.555177	12.8095	11.1168	-0.453061	chr5	73178554	73179640	1087	-	249	225	138	117	278	212	ENSMUST00000202806.4, ENSMUST00000146953.8, ENSMUST00000202697.4, ENSMUST00000094700.11, ENSMUST00000156661.9, ENSMUST00000101127.12	Fryl
ENSMUSG00000075706.12	E018	57.1688	0.0336673	6.19841	0.0127865	0.555177	5.74829	7.65094	0.853183	chr10	79892198	79892199	2	+	94	77	86	27	48	40	ENSMUST00000183037.3, ENSMUST00000144698.8, ENSMUST00000154095.2, ENSMUST00000105372.9, ENSMUST00000097227.11	Gpx4
ENSMUSG00000022629.18	E039	34.4477	0.25784	6.19746	0.0127934	0.555247	3.69915	6.29044	1.56063	chr15	90869988	90870183	196	-	71	69	62	6	45	0	ENSMUST00000109288.9, ENSMUST00000067205.16, ENSMUST00000109287.4, ENSMUST00000100304.11, ENSMUST00000088614.13	Kif21a
ENSMUSG00000043020.14	E018	5.79801	0.463821	6.19755	0.0127928	0.555247	2.79203	0.708877	-3.96353	chr3	145786099	145786223	125	-	0	2	0	5	4	17	ENSMUST00000160285.2	Dnai3
ENSMUSG00000001150.8	E032	50.7442	0.0642162	6.19698	0.0127968	0.555285	7.26019	5.11078	-1.04235	chr10	76344132	76344222	91	+	30	68	16	46	84	59	ENSMUST00000170795.3	Mcm3ap
ENSMUSG00000030917.14	E011	106.004	0.0339552	6.19569	0.0128062	0.555494	9.87558	8.25684	-0.54881	chr7	119719397	119720209	813	+	132	99	85	63	245	74	ENSMUST00000118737.3, ENSMUST00000033210.13	Tmem159
ENSMUSG00000040455.18	E020	7.71383	0.859177	6.19559	0.0128069	0.555494	0.022553	3.36187	14.4522	chr4	21810742	21810823	82	+	30	30	0	0	0	0	ENSMUST00000065111.15, ENSMUST00000108232.9, ENSMUST00000040429.12, ENSMUST00000148647.3	Usp45
ENSMUSG00000019854.18	E020	52.6476	0.122465	6.19273	0.0128276	0.556278	5.14958	7.74934	1.21632	chr10	17979902	17979935	34	+	93	107	74	6	94	14	ENSMUST00000128711.2, ENSMUST00000164556.8, ENSMUST00000155892.3, ENSMUST00000155959.8, ENSMUST00000154718.8, ENSMUST00000126390.8, ENSMUST00000150029.8, ENSMUST00000155284.8	Reps1
ENSMUSG00000024833.16	E011	4.08722	0.469931	6.19078	0.0128418	0.55678	2.43795	0.673548	-3.71774	chr19	5993692	5993896	205	-	2	0	0	6	3	8	ENSMUST00000236089.2	Pola2
ENSMUSG00000027193.13	E003	152.025	0.0136345	6.1893	0.0128525	0.557131	10.3465	11.0116	0.195308	chr2	94248608	94248737	130	-	281	235	158	75	201	74	ENSMUST00000028617.7, ENSMUST00000144390.8	Api5
ENSMUSG00000031072.15	E015	3.76546	0.794561	6.1889	0.0128554	0.557144	0.0143403	2.62008	15.0344	chr7	144473079	144473346	268	+	8	1	17	0	0	0	ENSMUST00000207094.2	LTO1
ENSMUSG00000002486.16	E018	9.18762	0.349346	6.18764	0.0128646	0.557173	3.58186	1.35484	-2.8174	chr5	114853896	114853962	67	+	0	2	6	17	15	6	ENSMUST00000094441.11, ENSMUST00000131679.5, ENSMUST00000112199.3, ENSMUST00000124242.5	Tchp
ENSMUSG00000007850.17	E022	806.084	0.00521354	6.18201	0.0129056	0.557173	20.8065	22.4644	0.295828	chr11	50273434	50273542	109	+	870	1284	1044	484	886	601	ENSMUST00000134230.8, ENSMUST00000069304.14, ENSMUST00000109142.8, ENSMUST00000150153.8, ENSMUST00000126737.8, ENSMUST00000123371.8, ENSMUST00000077817.8	Hnrnph1
ENSMUSG00000020612.17	E008	972.618	0.0084513	6.18393	0.0128916	0.557173	22.5912	23.7141	0.193569	chr11	109552114	109552175	62	+	1423	1539	1244	378	1317	650	ENSMUST00000106677.8, ENSMUST00000049527.7, ENSMUST00000106676.8	Prkar1a
ENSMUSG00000020775.14	E016	5.97802	0.25812	6.18151	0.0129092	0.557173	1.20526	2.98542	2.62547	chr11	116029448	116029536	89	-	10	17	10	1	1	3	ENSMUST00000142550.8	Mrpl38
ENSMUSG00000022994.10	E025	11.1277	0.221144	6.18546	0.0128804	0.557173	1.84627	3.70642	2.0223	chr15	98497781	98497908	128	-	32	15	22	2	9	0	ENSMUST00000096224.6, ENSMUST00000228903.2, ENSMUST00000228566.2	Adcy6
ENSMUSG00000023266.12	E013	963.043	0.0185772	6.18581	0.0128778	0.557173	24.4316	21.8956	-0.437266	chr17	48013879	48015209	1331	+	913	1407	1077	521	1413	873	ENSMUST00000113296.8, ENSMUST00000138316.2	Frs3
ENSMUSG00000028005.14	E002	876.067	0.0105946	6.18328	0.0128963	0.557173	23.2608	21.4171	-0.323589	chr3	81939352	81940588	1237	-	950	1133	877	592	1314	696	ENSMUST00000193597.2, ENSMUST00000029635.14	Gucy1b1
ENSMUSG00000028601.19	E018	5.01293	0.897558	6.18158	0.0129087	0.557173	2.82619	0.0103428	-16.1971	chr4	108030887	108030991	105	+	0	0	0	0	10	18	ENSMUST00000127392.2	Echdc2
ENSMUSG00000029713.16	E034	25.6689	0.147768	6.18713	0.0128683	0.557173	3.34731	5.58626	1.49995	chr5	137529792	137529868	77	-	39	48	49	3	10	24	ENSMUST00000140139.2	Gnb2
ENSMUSG00000030528.13	E003	5.41196	0.524042	6.18213	0.0129047	0.557173	0.553944	2.85551	4.74061	chr7	80104840	80104985	146	-	5	33	4	0	1	0	ENSMUST00000081314.11, ENSMUST00000206901.2, ENSMUST00000170315.3	Blm
ENSMUSG00000031392.19	E001	3.77595	0.470497	6.1853	0.0128816	0.557173	2.38856	0.670383	-3.67201	chrX	73057520	73057523	4	-	2	0	0	3	6	9	ENSMUST00000114354.10	Irak1
ENSMUSG00000032185.17	E034	1018.69	0.0157261	6.18364	0.0128937	0.557173	24.8658	22.2832	-0.441559	chr9	21499497	21500763	1267	+	987	1172	1127	661	1559	912	ENSMUST00000130032.8, ENSMUST00000115395.10, ENSMUST00000249595.1, ENSMUST00000034703.15, ENSMUST00000154049.8, ENSMUST00000115394.8	Carm1
ENSMUSG00000032839.14	E014	5.34608	0.254622	6.18562	0.0128792	0.557173	2.73568	1.16775	-2.46313	chr9	95608478	95608588	111	-	2	3	1	4	16	7	ENSMUST00000190604.7, ENSMUST00000186235.2, ENSMUST00000190497.2, ENSMUST00000053785.10, ENSMUST00000189137.7	Trpc1
ENSMUSG00000033419.17	E002	23.19	0.0860026	6.18293	0.0128988	0.557173	5.25411	3.21296	-1.43827	chr9	86647986	86647988	3	-	20	10	17	24	51	17	ENSMUST00000239074.2, ENSMUST00000190388.7, ENSMUST00000098495.10	Snap91
ENSMUSG00000035469.18	E018	15.9899	0.271999	6.18518	0.0128825	0.557173	2.12778	4.6251	2.259	chr14	59447517	59447543	27	+	16	36	47	2	15	0	ENSMUST00000172810.2, ENSMUST00000173547.8, ENSMUST00000174009.8, ENSMUST00000022551.14, ENSMUST00000043227.13, ENSMUST00000095778.8	Rcbtb1
ENSMUSG00000036550.17	E057	41.1152	0.0510655	6.18554	0.0128798	0.557173	4.613	6.57912	1.04875	chr8	96482720	96482921	202	-	83	64	64	15	32	20	ENSMUST00000213006.2, ENSMUST00000211973.2, ENSMUST00000211887.2, ENSMUST00000068452.10, ENSMUST00000098473.11, ENSMUST00000211937.2	Cnot1
ENSMUSG00000036834.17	E004	156.735	0.0353139	6.18519	0.0128824	0.557173	11.636	10.0892	-0.448311	chr3	63604152	63606353	2202	-	167	242	110	110	193	155	ENSMUST00000160638.10, ENSMUST00000159676.9, ENSMUST00000059973.14, ENSMUST00000159374.3, ENSMUST00000162269.9, ENSMUST00000159982.9, ENSMUST00000048134.16, ENSMUST00000084105.12, ENSMUST00000177143.8	Plch1
ENSMUSG00000037119.5	E024	37.4036	0.0560927	6.18125	0.0129111	0.557173	4.65292	6.02469	0.761732	chr15	58315010	58315123	114	+	81	62	52	8	34	22	ENSMUST00000037270.5, ENSMUST00000228576.2	Fam91a1
ENSMUSG00000048118.18	E030	247.353	0.0134117	6.18331	0.0128961	0.557173	14.2219	12.5314	-0.414125	chr12	71144275	71145366	1092	+	314	357	162	155	397	209	ENSMUST00000046305.12	Arid4a
ENSMUSG00000049807.17	E012	55.4482	0.0578609	6.18191	0.0129063	0.557173	5.48743	7.43491	0.9042	chr11	97342956	97343370	415	+	131	92	60	26	40	24	ENSMUST00000121799.8, ENSMUST00000142465.8, ENSMUST00000107601.8	Arhgap23
ENSMUSG00000063145.11	E017	33.8197	0.145556	6.18365	0.0128936	0.557173	6.4062	3.88478	-1.47203	chr2	69487241	69487332	92	+	37	35	3	35	70	26	ENSMUST00000074963.9, ENSMUST00000112286.9, ENSMUST00000134659.8, ENSMUST00000143165.2	Bbs5
ENSMUSG00000002028.14	E008	26.3317	0.0860137	6.17979	0.0129217	0.557179	3.73751	5.21517	0.975951	chr9	44725977	44726042	66	-	68	52	28	4	33	7	ENSMUST00000138119.2, ENSMUST00000002095.11, ENSMUST00000114689.8	Kmt2a
ENSMUSG00000021910.16	E068	89.1155	0.0379797	6.18009	0.0129196	0.557179	7.29889	9.3441	0.75024	chr14	30925269	30925347	79	-	144	141	139	23	130	44	ENSMUST00000171735.2, ENSMUST00000164989.8, ENSMUST00000168451.8, ENSMUST00000022469.13, ENSMUST00000164617.2, ENSMUST00000172142.8, ENSMUST00000167602.2, ENSMUST00000165981.8	Nisch
ENSMUSG00000036053.18	E004	5.84478	0.351132	6.17991	0.0129209	0.557179	1.12722	2.98453	2.81796	chr2	52926516	52926596	81	+	12	10	16	0	5	0	ENSMUST00000155586.9, ENSMUST00000127122.9, ENSMUST00000050719.13, ENSMUST00000090952.11, ENSMUST00000049483.14	Fmnl2
ENSMUSG00000052331.15	E034	3.91593	0.7802	6.17994	0.0129207	0.557179	0.00358333	2.57413	18.9845	chr1	54775389	54775471	83	-	18	1	9	0	0	0	ENSMUST00000179030.8, ENSMUST00000044359.16, ENSMUST00000178935.8, ENSMUST00000178226.3	Ankrd44
ENSMUSG00000036833.17	E055	4.21211	0.94212	6.17895	0.0129279	0.557332	2.64544	0.00743037	-16.9595	chr2	24941762	24941919	158	+	0	0	0	0	14	12	ENSMUST00000128517.2	Pnpla7
ENSMUSG00000028093.16	E010	15.5596	0.107356	6.17852	0.012931	0.557353	2.58469	4.20452	1.41612	chr3	97075303	97075390	88	+	29	28	27	7	7	6	ENSMUST00000149900.2, ENSMUST00000090759.5, ENSMUST00000126438.2	Acp6
ENSMUSG00000034160.14	E034	170.368	0.0186631	6.17782	0.0129361	0.55746	10.4487	12.1434	0.47551	chrX	100722315	100722567	253	+	244	359	172	61	241	100	ENSMUST00000147635.2, ENSMUST00000044475.5, ENSMUST00000119299.8	Ogt
ENSMUSG00000026193.16	E068	27.4712	0.234227	6.17586	0.0129505	0.557739	5.0609	1.86342	-2.90747	chr1	71689721	71689858	138	-	2	8	0	75	7	16	ENSMUST00000187938.7, ENSMUST00000186879.2, ENSMUST00000186129.7, ENSMUST00000055226.13, ENSMUST00000190780.7, ENSMUST00000188674.7, ENSMUST00000188894.7, ENSMUST00000189821.7, ENSMUST00000186940.7	Fn1
ENSMUSG00000026587.16	E008	78.7276	0.172124	6.17592	0.01295	0.557739	5.98753	9.22594	1.3018	chr1	158331773	158331919	147	+	193	184	69	4	123	19	ENSMUST00000193042.6, ENSMUST00000194369.6, ENSMUST00000170718.7, ENSMUST00000195311.6, ENSMUST00000046110.16	Astn1
ENSMUSG00000075318.14	E039	23.5694	0.496174	6.17589	0.0129503	0.557739	2.91104	5.22728	1.70997	chr2	65558730	65558736	7	+	48	70	30	0	34	0	ENSMUST00000202508.4, ENSMUST00000200829.4, ENSMUST00000202162.2, ENSMUST00000028377.14, ENSMUST00000100067.7	Scn2a
ENSMUSG00000015092.10	E010	17.3129	0.109942	6.17317	0.0129702	0.557796	2.7912	4.74445	1.54706	chr2	25451075	25451276	202	+	35	29	26	4	19	8	ENSMUST00000134689.8, ENSMUST00000153008.8	Edf1
ENSMUSG00000023072.15	E012	4.02482	0.420888	6.17474	0.0129587	0.557796	0.722458	2.56639	3.66425	chr7	35109106	35109117	12	+	5	7	15	0	2	0	ENSMUST00000141704.8, ENSMUST00000079414.12, ENSMUST00000125041.8	Cep89
ENSMUSG00000023074.12	E008	5.13147	0.458835	6.17425	0.0129623	0.557796	2.84129	0.996435	-3.03127	chrX	52446287	52446362	76	-	0	5	0	3	11	11	ENSMUST00000023836.4, ENSMUST00000152743.8, ENSMUST00000096447.9	Mospd1
ENSMUSG00000028613.16	E059	69.3681	0.035823	6.17357	0.0129673	0.557796	8.33089	6.23694	-0.868939	chr4	107730943	107731095	153	+	52	65	56	51	111	84	ENSMUST00000030356.10, ENSMUST00000238584.2, ENSMUST00000106731.4	Lrp8
ENSMUSG00000034586.15	E031	35.6524	0.04713	6.17347	0.012968	0.557796	4.34967	6.18756	1.03839	chr11	115258370	115258435	66	-	51	91	44	12	33	17	ENSMUST00000044152.13, ENSMUST00000130073.8, ENSMUST00000123428.2, ENSMUST00000106542.9	Hid1
ENSMUSG00000051721.7	E008	86.5206	0.0512732	6.17445	0.0129608	0.557796	7.29448	9.3016	0.738029	chr12	4900146	4901767	1622	+	137	104	85	57	126	51	ENSMUST00000085793.3, ENSMUST00000053034.6, ENSMUST00000220215.2, ENSMUST00000220170.2, ENSMUST00000223551.2	Wdcp
ENSMUSG00000056050.16	E031	7.83168	0.413759	6.17394	0.0129645	0.557796	1.05829	3.38364	3.36516	chr1	183146988	183147121	134	-	31	21	4	0	4	0	ENSMUST00000194543.4	Mia3
ENSMUSG00000032826.20	E038	51.3897	0.0900505	6.17271	0.0129736	0.557831	5.21194	7.43523	1.05621	chr3	126753302	126753487	186	-	97	84	83	5	63	31	ENSMUST00000182064.9, ENSMUST00000183075.2, ENSMUST00000044443.15, ENSMUST00000182078.9, ENSMUST00000182711.8	Ank2
ENSMUSG00000042589.19	E022	7.81215	0.44168	6.17217	0.0129775	0.557886	1.21105	3.31497	2.91607	chr5	122022070	122022136	67	-	16	12	20	4	0	0	ENSMUST00000111752.10, ENSMUST00000168288.9, ENSMUST00000144069.2, ENSMUST00000086317.12, ENSMUST00000133760.8	Cux2
ENSMUSG00000001150.8	E033	44.0064	0.106139	6.17017	0.0129922	0.558071	6.93192	4.50344	-1.27521	chr10	76344223	76344261	39	+	26	56	7	37	67	65	ENSMUST00000170795.3, ENSMUST00000218361.2	Mcm3ap
ENSMUSG00000021510.12	E007	54.1187	0.0530104	6.17016	0.0129923	0.558071	5.51559	7.41321	0.880294	chr13	67766504	67766972	469	-	80	100	80	23	34	39	ENSMUST00000224548.2, ENSMUST00000012314.10	Zfp729a
ENSMUSG00000026113.18	E032	57.6139	0.0497959	6.17095	0.0129865	0.558071	5.7785	7.65693	0.840037	chr1	37417922	37418140	219	+	91	103	92	11	73	33	ENSMUST00000123124.2, ENSMUST00000058307.15, ENSMUST00000114933.9, ENSMUST00000027287.11, ENSMUST00000137266.8, ENSMUST00000140264.8, ENSMUST00000132615.8, ENSMUST00000132401.8, ENSMUST00000136846.8, ENSMUST00000168546.3	Inpp4a
ENSMUSG00000034349.15	E030	6.01436	0.301512	6.1704	0.0129905	0.558071	2.98474	1.24404	-2.53332	chr3	68931527	68931634	108	+	6	2	0	9	7	7	ENSMUST00000042901.15, ENSMUST00000194693.2, ENSMUST00000148385.8, ENSMUST00000149174.3, ENSMUST00000107803.7	Smc4
ENSMUSG00000007670.11	E024	18.6686	0.474551	6.16896	0.0130011	0.558336	2.36358	5.0027	2.18505	chr17	57334956	57334994	39	-	52	36	22	13	1	0	ENSMUST00000007814.10, ENSMUST00000233480.2	Khsrp
ENSMUSG00000062526.5	E015	16.7403	0.116041	6.16822	0.0130066	0.558458	2.69893	4.42848	1.44254	chr18	67370421	67370749	329	-	28	44	26	1	16	7	ENSMUST00000073054.5, ENSMUST00000236244.2, ENSMUST00000237279.2	Mppe1
ENSMUSG00000020919.12	E007	87.9181	0.0445157	6.16739	0.0130126	0.558554	7.10361	9.0918	0.747503	chr11	100681573	100681779	207	-	210	140	100	33	99	28	ENSMUST00000107358.9, ENSMUST00000004143.3	Stat5b
ENSMUSG00000033985.18	E015	39.5259	0.0366603	6.1672	0.0130141	0.558554	4.8177	6.43246	0.854169	chr4	116659461	116659538	78	+	62	62	56	18	42	23	ENSMUST00000045542.13, ENSMUST00000106456.2	Tesk2
ENSMUSG00000022533.15	E023	13.78	0.108222	6.16626	0.0130209	0.558736	2.58324	3.78791	1.11297	chr16	30163340	30163456	117	-	37	27	16	2	12	5	ENSMUST00000100013.9, ENSMUST00000061350.13	Atp13a3
ENSMUSG00000028646.17	E004	200.151	0.0153957	6.16409	0.0130369	0.559186	11.4225	12.5903	0.311404	chr4	123813642	123813845	204	+	329	343	245	98	195	118	ENSMUST00000155757.8, ENSMUST00000030399.7, ENSMUST00000143635.2	Rragc
ENSMUSG00000039069.20	E017	6.34985	0.275286	6.16377	0.0130393	0.559186	2.88625	1.19373	-2.55512	chr2	179725254	179725856	603	+	4	2	0	8	11	9	ENSMUST00000146182.2	Mtg2
ENSMUSG00000040034.16	E007	3.27069	0.718801	6.16411	0.0130368	0.559186	2.14255	0.0197636	-13.5258	chr10	7546519	7546702	184	+	0	0	0	8	6	1	ENSMUST00000161060.2	Nup43
ENSMUSG00000063458.14	E004	3.43654	0.670315	6.16322	0.0130433	0.559246	0.0156719	2.39967	14.5234	chr14	22077295	22077395	101	+	6	3	15	0	0	0	ENSMUST00000161249.8, ENSMUST00000159777.8, ENSMUST00000075639.11, ENSMUST00000162540.2	Lrmda
ENSMUSG00000006932.18	E005	155.609	0.0169825	6.16167	0.0130548	0.559398	9.89179	11.7195	0.532401	chr9	120762552	120762637	86	+	261	225	213	59	200	93	ENSMUST00000154687.8, ENSMUST00000007130.15, ENSMUST00000154356.8	Ctnnb1
ENSMUSG00000037395.17	E004	32.1236	0.0971147	6.16194	0.0130528	0.559398	5.87354	4.10742	-1.05154	chr1	191784884	191785086	203	-	20	12	40	22	57	41	ENSMUST00000073279.13, ENSMUST00000192222.6, ENSMUST00000110849.10, ENSMUST00000192158.6	Rcor3
ENSMUSG00000066129.18	E032	43.6757	0.0615812	6.16228	0.0130503	0.559398	4.74316	6.83937	1.08291	chr7	139516902	139516961	60	+	74	111	43	15	28	28	ENSMUST00000156941.3, ENSMUST00000210154.2, ENSMUST00000053445.18	Kndc1
ENSMUSG00000027889.18	E036	11.211	0.186164	6.16062	0.0130626	0.559536	1.84948	3.76	2.05913	chr3	107993534	107993668	135	-	15	27	27	3	8	0	ENSMUST00000102638.8, ENSMUST00000102637.8	Ampd2
ENSMUSG00000062151.14	E020	5.79891	0.567411	6.16052	0.0130633	0.559536	3.09404	0.475434	-5.41475	chr9	73576774	73576842	69	-	0	1	0	1	40	3	ENSMUST00000184666.8, ENSMUST00000075245.7	Unc13c
ENSMUSG00000087177.9	E034	46.6081	0.0512574	6.16004	0.0130668	0.559576	4.97531	6.99597	1.01025	chr10	39557469	39557545	77	-	63	80	93	10	37	33	ENSMUST00000240697.1, ENSMUST00000149830.9, ENSMUST00000151921.9, ENSMUST00000240693.1, ENSMUST00000133302.8, ENSMUST00000246529.1, ENSMUST00000240701.1, ENSMUST00000139356.9, ENSMUST00000139429.8, ENSMUST00000136862.8, ENSMUST00000155482.2, ENSMUST00000246960.1	E130307A14Rik
ENSMUSG00000014503.16	E009	20.4844	0.361504	6.15864	0.0130771	0.559792	5.21683	2.97577	-1.6402	chr18	34554101	34555253	1153	+	19	14	14	12	39	28	ENSMUST00000235732.2	Pkd2l2
ENSMUSG00000033906.6	E007	3.44122	0.737832	6.15881	0.0130759	0.559792	0.0288261	2.31287	12.6583	chrX	103616111	103616143	33	-	3	20	4	0	0	0	ENSMUST00000042070.6	Zdhhc15
ENSMUSG00000031010.18	E039	39.0162	0.0707175	6.15825	0.01308	0.559803	4.31265	6.41931	1.17274	chrX	13006649	13006795	147	+	87	117	25	5	35	17	ENSMUST00000089302.11	Usp9x
ENSMUSG00000107499.2	E014	6.96788	0.223073	6.15742	0.0130862	0.559954	2.64607	1.38832	-1.86667	chr6	83084436	83084613	178	+	4	2	0	8	18	8	ENSMUST00000134891.2, ENSMUST00000101254.9	Ccdc142
ENSMUSG00000030815.12	E003	10.4678	0.274354	6.15637	0.013094	0.560174	1.54947	3.92691	2.6977	chr7	127172574	127172575	2	+	12	14	38	2	7	0	ENSMUST00000205633.2, ENSMUST00000129457.2, ENSMUST00000146383.8	Phkg2
ENSMUSG00000035864.15	E002	7841.96	0.0314339	6.15591	0.0130974	0.560208	45.1456	40.694	-0.638314	chr10	108333513	108336607	3095	-	8463	10678	9042	5227	9895	6247	ENSMUST00000064054.14, ENSMUST00000105276.8	Syt1
ENSMUSG00000020454.18	E009	23.1283	0.0970374	6.15501	0.013104	0.560265	3.0402	5.10793	1.51584	chr11	3153630	3153750	121	+	51	30	49	6	11	10	ENSMUST00000131693.2, ENSMUST00000120721.9, ENSMUST00000179770.8, ENSMUST00000020734.11, ENSMUST00000125637.8, ENSMUST00000110049.8, ENSMUST00000125224.8, ENSMUST00000110048.8	Eif4enif1
ENSMUSG00000067150.7	E018	10.031	0.387583	6.15529	0.0131019	0.560265	1.611	3.69838	2.41019	chr17	46537339	46537380	42	+	13	31	22	0	10	0	ENSMUST00000087031.7	Xpo5
ENSMUSG00000030401.17	E002	81.9952	0.0674881	6.15437	0.0131088	0.560356	6.72382	9.35296	0.998856	chr7	19016560	19016790	231	+	104	145	137	28	134	26	ENSMUST00000032559.17, ENSMUST00000209186.2	Rtn2
ENSMUSG00000040557.15	E014	14.3431	0.241094	6.15385	0.0131127	0.56041	1.92405	4.21949	2.28152	chr5	134963143	134963278	136	+	25	19	45	0	5	6	ENSMUST00000111218.8, ENSMUST00000047196.14, ENSMUST00000136246.5, ENSMUST00000068617.12, ENSMUST00000111221.9, ENSMUST00000201847.3, ENSMUST00000136815.3, ENSMUST00000111219.8	Mettl27
ENSMUSG00000021943.8	E003	109.951	0.0618821	6.15316	0.0131177	0.560514	10.3459	7.88494	-0.833078	chr14	33656279	33659940	3662	+	116	115	62	94	170	109	ENSMUST00000168727.3	Gdf10
ENSMUSG00000034729.17	E021	137.317	0.0242431	6.15108	0.0131332	0.560949	9.03523	11.2256	0.674927	chr17	47685898	47685991	94	+	174	252	208	62	129	86	ENSMUST00000143725.8, ENSMUST00000119945.8, ENSMUST00000125963.2, ENSMUST00000136061.8, ENSMUST00000154039.2, ENSMUST00000135418.8, ENSMUST00000120737.8, ENSMUST00000060752.13, ENSMUST00000119841.8	Mrps10
ENSMUSG00000060568.15	E003	7.31302	0.277972	6.15116	0.0131326	0.560949	1.26514	3.08489	2.58064	chr1	166829035	166829148	114	+	28	9	11	1	4	0	ENSMUST00000126198.3, ENSMUST00000165874.8, ENSMUST00000156025.2, ENSMUST00000190081.7	Fam78b
ENSMUSG00000026181.14	E002	13.3588	0.375386	6.15072	0.0131359	0.560951	1.60449	4.23094	2.81476	chr16	16714438	16714488	51	+	54	27	7	5	2	0	ENSMUST00000027373.12, ENSMUST00000232247.2	Ppm1f
ENSMUSG00000071659.5	E007	98.9153	0.0791777	6.15022	0.0131396	0.560996	7.30167	9.74975	0.880214	chr19	8800894	8801033	140	+	222	216	95	24	143	20	ENSMUST00000096753.5	Hnrnpul2
ENSMUSG00000021500.18	E025	5.42048	0.386321	6.14916	0.0131475	0.561156	2.83287	0.915657	-3.26677	chr13	55817663	55817663	1	+	1	3	0	10	6	6	ENSMUST00000224551.2	Ddx46
ENSMUSG00000030638.14	E005	57.5075	0.070985	6.14799	0.0131561	0.561156	5.48417	7.86643	1.07602	chr7	81824604	81824697	94	+	96	130	65	13	34	52	ENSMUST00000179800.2, ENSMUST00000177883.8, ENSMUST00000032874.14	Sh3gl3
ENSMUSG00000038605.12	E004	49.8122	0.0617583	6.14794	0.0131565	0.561156	7.2802	5.11472	-1.04834	chr2	181238585	181238680	96	-	54	31	33	37	73	67	ENSMUST00000136249.2, ENSMUST00000060173.9, ENSMUST00000183836.2	Samd10
ENSMUSG00000039234.12	E020	9.76198	0.24514	6.14847	0.0131526	0.561156	1.58064	3.50603	2.30954	chr3	123136690	123136881	192	+	29	9	24	1	7	0	ENSMUST00000196631.2, ENSMUST00000197291.5, ENSMUST00000047923.12	Sec24d
ENSMUSG00000108414.3	E035	108.992	0.0249596	6.14841	0.013153	0.561156	8.13887	10.0813	0.65645	chr19	8702849	8702887	39	+	143	187	180	40	127	61	ENSMUST00000206383.2, ENSMUST00000246321.1, ENSMUST00000245286.1, ENSMUST00000206155.3, ENSMUST00000205576.3, ENSMUST00000246514.1, ENSMUST00000205539.2, ENSMUST00000246495.1, ENSMUST00000206519.2, ENSMUST00000205909.3, ENSMUST00000206255.2, ENSMUST00000245886.1, ENSMUST00000206961.2, ENSMUST00000206786.2, ENSMUST00000205825.3, ENSMUST00000206029.3, ENSMUST00000246507.1, ENSMUST00000205274.2, ENSMUST00000206135.3, ENSMUST00000205852.3, ENSMUST00000246325.1, ENSMUST00000246438.1, ENSMUST00000206462.3, ENSMUST00000206926.3, ENSMUST00000245741.1, ENSMUST00000245471.1	Snhg1
ENSMUSG00000021996.17	E026	213.258	0.0241509	6.14753	0.0131596	0.561173	13.5017	11.0587	-0.641198	chr14	74987166	74987195	30	+	170	227	154	150	274	296	ENSMUST00000022573.17, ENSMUST00000176726.2, ENSMUST00000176957.8, ENSMUST00000175887.8	Esd
ENSMUSG00000002845.15	E003	5.6225	0.440699	6.14605	0.0131706	0.561233	0.848857	3.1271	3.77253	chr16	38383223	38383247	25	+	16	23	2	0	3	0	ENSMUST00000002924.15, ENSMUST00000163948.8, ENSMUST00000171687.8	Tmem39a
ENSMUSG00000019080.9	E012	18.1546	0.0906276	6.14557	0.0131741	0.561233	4.31591	3.05688	-1.00552	chr15	76587477	76587690	214	+	11	19	6	11	36	28	ENSMUST00000230468.2, ENSMUST00000019224.9	Mfsd3
ENSMUSG00000025909.17	E003	40.9477	0.0623357	6.14557	0.0131742	0.561233	6.7777	4.60386	-1.1433	chr1	8433407	8433648	242	-	35	37	34	39	56	40	ENSMUST00000140295.8, ENSMUST00000140302.8, ENSMUST00000132064.8, ENSMUST00000191683.6, ENSMUST00000115484.9	Sntg1
ENSMUSG00000032826.20	E024	121.625	0.0166105	6.14672	0.0131656	0.561233	8.89384	10.4389	0.494953	chr3	126733761	126733795	35	-	227	222	103	47	157	75	ENSMUST00000182064.9, ENSMUST00000044443.15, ENSMUST00000182062.8, ENSMUST00000182078.9, ENSMUST00000182025.6	Ank2
ENSMUSG00000042249.12	E001	1027.3	0.0356759	6.14578	0.0131726	0.561233	25.5534	21.8498	-0.632038	chr5	113058348	113060464	2117	-	1112	1129	1212	586	1485	982	ENSMUST00000065167.9	Grk3
ENSMUSG00000015750.16	E007	94.501	0.0331833	6.1444	0.0131829	0.561456	7.5009	9.63645	0.763152	chr3	95802455	95802528	74	+	105	170	156	36	115	56	ENSMUST00000056710.10, ENSMUST00000015894.12, ENSMUST00000197232.2	Aph1a
ENSMUSG00000030225.12	E026	5.73305	0.46316	6.14416	0.0131847	0.561456	2.85345	0.947003	-3.19059	chr6	137812555	137813731	1177	+	0	4	0	7	9	10	ENSMUST00000205060.2	Dera
ENSMUSG00000000131.16	E037	21.0809	0.0857333	6.14364	0.0131886	0.561509	3.0168	4.95398	1.44828	chr7	125728810	125728812	3	-	32	38	45	5	13	11	ENSMUST00000170675.8, ENSMUST00000168189.8, ENSMUST00000166540.8	Xpo6
ENSMUSG00000009566.13	E014	4.37361	0.413098	6.14238	0.013198	0.561595	2.45556	0.721698	-3.5393	chr2	32576750	32576860	111	-	1	1	0	2	19	6	ENSMUST00000123171.2, ENSMUST00000028148.11, ENSMUST00000130164.8	Fpgs
ENSMUSG00000020523.15	E014	52.8349	0.0309053	6.14249	0.0131971	0.561595	5.61884	7.17023	0.725437	chr11	57398319	57398453	135	-	82	95	81	23	57	21	ENSMUST00000108850.2, ENSMUST00000020831.13, ENSMUST00000130596.2	Fam114a2
ENSMUSG00000055065.8	E014	122.613	0.0601994	6.1423	0.0131985	0.561595	8.45094	10.5738	0.690945	chr15	79425235	79425368	134	-	254	227	138	49	166	27	ENSMUST00000054014.9, ENSMUST00000229431.2, ENSMUST00000229877.2, ENSMUST00000231053.2	Ddx17
ENSMUSG00000039126.11	E022	44.8292	0.0518525	6.14133	0.0132058	0.561793	5.12728	6.61418	0.754067	chr19	17185595	17185614	20	+	92	92	53	8	52	22	ENSMUST00000223920.2, ENSMUST00000087689.5, ENSMUST00000225351.2, ENSMUST00000226052.2, ENSMUST00000224059.2	Prune2
ENSMUSG00000004040.17	E047	28.722	0.0831236	6.14045	0.0132124	0.561959	3.75977	5.62465	1.18164	chr11	100798817	100798837	21	-	52	47	58	5	36	7	ENSMUST00000138438.2, ENSMUST00000092671.12, ENSMUST00000103114.8, ENSMUST00000127638.8, ENSMUST00000130686.2	Stat3
ENSMUSG00000029221.16	E022	270.864	0.0134482	6.13913	0.0132222	0.562266	12.8556	14.8544	0.47688	chr5	67497294	67497349	56	+	488	405	303	118	335	167	ENSMUST00000161169.3, ENSMUST00000113676.6, ENSMUST00000162372.8, ENSMUST00000202521.4, ENSMUST00000200734.4	Slc30a9
ENSMUSG00000021147.18	E003	46.3322	0.0784949	6.13703	0.013238	0.562373	4.93775	7.00323	1.03563	chr13	8855851	8855982	132	-	78	85	82	10	64	12	ENSMUST00000021572.11, ENSMUST00000177537.8, ENSMUST00000054251.13	Wdr37
ENSMUSG00000023973.14	E002	953.839	0.00699747	6.13715	0.013237	0.562373	23.8543	22.2348	-0.279835	chr17	47046682	47047578	897	-	1078	1093	1168	684	1307	674	ENSMUST00000129200.2, ENSMUST00000059844.13	Cnpy3
ENSMUSG00000032116.19	E003	154.784	0.0358525	6.13769	0.013233	0.562373	12.0734	9.33102	-0.807645	chr9	36644069	36644258	190	-	121	182	126	147	186	151	ENSMUST00000120381.9	Stt3a
ENSMUSG00000032560.15	E067	6.71727	0.3932	6.1375	0.0132344	0.562373	1.32557	3.28422	2.62791	chr9	104091322	104091397	76	-	20	14	9	0	8	0	ENSMUST00000035170.13, ENSMUST00000186788.7	Dnajc13
ENSMUSG00000048661.15	E006	70.9466	0.0770274	6.13757	0.0132339	0.562373	6.26779	8.1584	0.790771	chr10	120766947	120767125	179	-	157	119	105	21	90	12	ENSMUST00000119093.2, ENSMUST00000119944.8	Lemd3
ENSMUSG00000031889.10	E022	27.4412	0.0905649	6.13578	0.0132473	0.562545	3.5314	5.6324	1.36838	chr8	105977351	105977423	73	+	45	72	33	12	22	7	ENSMUST00000156561.8, ENSMUST00000141957.8, ENSMUST00000133035.2, ENSMUST00000034361.10, ENSMUST00000124113.8	Phaf1
ENSMUSG00000048707.10	E010	38.513	0.0442408	6.1358	0.0132472	0.562545	6.09057	4.58605	-0.836452	chr2	25159184	25159251	68	+	21	27	33	32	57	53	ENSMUST00000137361.2, ENSMUST00000114336.4, ENSMUST00000155738.2	Tprn
ENSMUSG00000045215.18	E017	5.1974	0.353895	6.1347	0.0132554	0.562776	0.9772	2.61175	2.84311	chr18	22648927	22650880	1954	+	15	7	13	0	3	0	ENSMUST00000120223.8, ENSMUST00000239326.2, ENSMUST00000097655.4	Asxl3
ENSMUSG00000026600.13	E019	9.88791	0.394483	6.13239	0.0132727	0.5634	1.49111	3.79246	2.70701	chr1	156269951	156270058	108	-	25	10	28	0	9	0	ENSMUST00000187507.7, ENSMUST00000189661.7, ENSMUST00000191379.7, ENSMUST00000051396.13	Soat1
ENSMUSG00000026341.17	E031	65.1012	0.0403438	6.13131	0.0132808	0.56363	6.07432	8.06303	0.848247	chr1	125363219	125363284	66	-	111	109	97	34	69	19	ENSMUST00000178474.8	Actr3
ENSMUSG00000034109.16	E008	70.6181	0.0337144	6.13026	0.0132887	0.563741	8.39552	6.43678	-0.798621	chr3	75793980	75794077	98	-	87	66	38	36	110	101	ENSMUST00000038563.14, ENSMUST00000117242.8, ENSMUST00000167078.8	Golim4
ENSMUSG00000039716.13	E005	9.14001	0.391606	6.1303	0.0132884	0.563741	1.25497	3.39785	2.88503	chr9	106774534	106774656	123	-	17	8	35	0	5	0	ENSMUST00000166152.2	Dock3
ENSMUSG00000004568.14	E025	9.65258	0.331312	6.12924	0.0132964	0.563955	1.7865	3.62154	2.04997	chr8	3477349	3477490	142	+	21	21	18	0	13	0	ENSMUST00000145394.3, ENSMUST00000239102.2, ENSMUST00000130587.2, ENSMUST00000238786.2, ENSMUST00000004684.13, ENSMUST00000131773.8	Arhgef18
ENSMUSG00000036748.17	E033	26.6362	0.0835356	6.12818	0.0133044	0.564067	3.56698	5.62178	1.3336	chr19	46327048	46327056	9	-	30	59	52	4	27	15	ENSMUST00000236066.2, ENSMUST00000167861.8, ENSMUST00000236980.2, ENSMUST00000051234.9, ENSMUST00000236061.2, ENSMUST00000236768.2, ENSMUST00000235977.2, ENSMUST00000236651.2, ENSMUST00000235485.2, ENSMUST00000236236.2	Cuedc2
ENSMUSG00000041528.16	E019	35.0256	0.0766401	6.12829	0.0133035	0.564067	4.13652	6.35363	1.2641	chr9	107933720	107933758	39	-	59	59	59	16	35	10	ENSMUST00000047746.13, ENSMUST00000160649.8, ENSMUST00000160249.8, ENSMUST00000161673.8, ENSMUST00000159306.8, ENSMUST00000162355.8, ENSMUST00000162123.2, ENSMUST00000159136.8, ENSMUST00000178267.8	Rnf123
ENSMUSG00000030872.15	E004	240.633	0.026673	6.12745	0.0133098	0.564073	14.4539	12.0335	-0.598286	chr7	121587988	121589024	1037	-	278	272	316	149	331	185	ENSMUST00000124566.2, ENSMUST00000033160.15, ENSMUST00000144779.2	Gga2
ENSMUSG00000038126.18	E001	138.137	0.0240193	6.12749	0.0133095	0.564073	10.8457	9.65317	-0.362888	chr5	124389022	124390732	1711	-	159	207	106	95	170	129	ENSMUST00000031344.13	Mphosph9
ENSMUSG00000042286.14	E084	4.48822	0.755694	6.12594	0.0133212	0.564371	2.3423	0.00463426	-17.9689	chr14	30881592	30881705	114	-	0	0	0	12	1	4	ENSMUST00000159532.2, ENSMUST00000036618.14, ENSMUST00000159757.8	Stab1
ENSMUSG00000050043.17	E013	42.2037	0.0356118	6.12582	0.0133222	0.564371	4.94197	6.61162	0.861197	chr2	84508401	84508462	62	-	66	72	59	20	41	23	ENSMUST00000111664.8, ENSMUST00000152149.2, ENSMUST00000111665.8	Tmx2
ENSMUSG00000000399.11	E015	5.0002	0.775167	6.12388	0.0133367	0.564876	0.0226995	2.94114	14.0448	chr6	126826089	126826099	11	-	6	1	27	0	0	0	ENSMUST00000200890.2	Ndufa9
ENSMUSG00000007850.17	E021	767.393	0.00492076	6.11663	0.0133916	0.565042	20.4495	22.0251	0.283929	chr11	50273364	50273433	70	+	891	1126	1005	474	876	543	ENSMUST00000109142.8, ENSMUST00000069304.14, ENSMUST00000127964.8, ENSMUST00000150153.8, ENSMUST00000126737.8, ENSMUST00000134230.8, ENSMUST00000123371.8, ENSMUST00000077817.8	Hnrnph1
ENSMUSG00000015597.18	E009	54.1184	0.0397861	6.11633	0.0133938	0.565042	7.22662	5.40228	-0.864989	chr17	46716709	46716770	62	+	42	47	30	61	69	57	ENSMUST00000113481.9, ENSMUST00000152472.8, ENSMUST00000138127.8	Zfp318
ENSMUSG00000026781.18	E048	5.76513	0.429399	6.11646	0.0133929	0.565042	0.844648	2.86163	3.52915	chr2	23005431	23005570	140	+	8	25	7	2	0	0	ENSMUST00000228050.2	Acbd5
ENSMUSG00000026787.4	E008	103.738	0.0812769	6.12246	0.0133475	0.565042	7.64467	9.7462	0.740977	chr2	22520014	22520072	59	+	246	212	99	25	151	21	ENSMUST00000028123.4	Gad2
ENSMUSG00000027238.18	E032	5.08476	0.327371	6.11634	0.0133938	0.565042	0.943466	2.72791	3.0708	chr2	121416915	121416952	38	-	16	6	11	1	2	0	ENSMUST00000110592.2, ENSMUST00000110593.9, ENSMUST00000138157.8, ENSMUST00000155570.8, ENSMUST00000142016.8, ENSMUST00000128428.8, ENSMUST00000121219.8, ENSMUST00000145075.8	Frmd5
ENSMUSG00000031833.11	E029	9.10997	0.232951	6.11849	0.0133775	0.565042	1.52943	3.39604	2.31193	chr8	71241536	71241541	6	-	28	14	15	3	4	0	ENSMUST00000211841.2, ENSMUST00000166004.3, ENSMUST00000211948.2, ENSMUST00000212757.2	Mast3
ENSMUSG00000034201.14	E018	5.96286	0.361665	6.11691	0.0133895	0.565042	1.12374	3.02487	2.86591	chr11	5015278	5015278	1	-	18	8	13	0	5	0	ENSMUST00000056649.13, ENSMUST00000122886.8, ENSMUST00000152257.2, ENSMUST00000037146.10, ENSMUST00000151936.2	Gas2l1
ENSMUSG00000034201.14	E019	5.96286	0.361665	6.11691	0.0133895	0.565042	1.12374	3.02487	2.86591	chr11	5015279	5015294	16	-	18	8	13	0	5	0	ENSMUST00000056649.13, ENSMUST00000122886.8, ENSMUST00000037146.10, ENSMUST00000151936.2	Gas2l1
ENSMUSG00000034201.14	E020	5.96286	0.361665	6.11691	0.0133895	0.565042	1.12374	3.02487	2.86591	chr11	5015295	5015300	6	-	18	8	13	0	5	0	ENSMUST00000056649.13, ENSMUST00000037146.10	Gas2l1
ENSMUSG00000036815.18	E016	11.7572	0.495835	6.12147	0.013355	0.565042	1.49915	4.10773	2.92465	chr1	123330562	123330600	39	-	37	12	28	0	9	0	ENSMUST00000112603.4, ENSMUST00000239072.2, ENSMUST00000112606.8	Dpp10
ENSMUSG00000037712.18	E001	804.459	0.0134949	6.11925	0.0133717	0.565042	22.7903	20.5561	-0.39841	chr14	45696252	45697480	1229	-	730	1101	953	456	1202	714	ENSMUST00000045905.15	Fermt2
ENSMUSG00000040276.16	E002	5.073	0.53781	6.12117	0.0133572	0.565042	2.90756	0.659161	-4.29113	chr17	27874522	27874561	40	+	2	0	0	4	27	2	ENSMUST00000114873.8, ENSMUST00000045896.11	Pacsin1
ENSMUSG00000046862.15	E005	3.4942	0.478702	6.11817	0.0133799	0.565042	2.30468	0.671741	-3.56258	chr4	143139580	143139661	82	+	2	0	0	3	9	6	ENSMUST00000059790.11, ENSMUST00000132915.2, ENSMUST00000037356.8, ENSMUST00000126398.2, ENSMUST00000155157.2	Pramel12
ENSMUSG00000049971.18	E002	26.3578	0.103495	6.11823	0.0133795	0.565042	3.55868	5.1717	1.09422	chr5	127721383	127721531	149	+	30	69	45	13	10	10	ENSMUST00000118139.3, ENSMUST00000137157.8	Glt1d1
ENSMUSG00000050855.17	E008	9.09118	0.173976	6.1215	0.0133547	0.565042	1.71708	3.21233	1.81552	chr7	29550376	29550442	67	-	10	19	25	3	3	2	ENSMUST00000145098.2, ENSMUST00000108223.8, ENSMUST00000085792.5, ENSMUST00000128205.2	Zfp940
ENSMUSG00000059149.18	E021	7.06726	0.388181	6.11705	0.0133884	0.565042	1.20723	3.33124	2.93944	chr1	131974175	131974191	17	-	16	27	6	0	6	0	ENSMUST00000159382.2, ENSMUST00000112365.9, ENSMUST00000144548.9, ENSMUST00000126927.8, ENSMUST00000162628.2, ENSMUST00000159038.8, ENSMUST00000161864.2, ENSMUST00000112370.9, ENSMUST00000160656.8, ENSMUST00000046658.10, ENSMUST00000146267.8	Mfsd4a
ENSMUSG00000061838.8	E007	19.4328	0.651229	6.12076	0.0133604	0.565042	2.40642	5.16979	2.22967	chr6	95556120	95556216	97	-	44	25	42	14	0	0	ENSMUST00000203071.2, ENSMUST00000079847.8, ENSMUST00000204224.3	Suclg2
ENSMUSG00000070808.5	E001	74.2148	0.0305941	6.12201	0.0133509	0.565042	8.49928	6.79205	-0.675785	chr7	15704597	15705186	590	-	93	85	56	65	118	46	ENSMUST00000210781.2, ENSMUST00000210713.2	Bicra
ENSMUSG00000073838.11	E007	135.812	0.0311445	6.11918	0.0133723	0.565042	9.06044	11.1523	0.645715	chr7	126087822	126087857	36	+	163	211	196	118	114	49	ENSMUST00000106392.10, ENSMUST00000098048.6, ENSMUST00000205346.2, ENSMUST00000205478.2	Tufm
ENSMUSG00000097392.5	E003	65.4482	0.063011	6.11853	0.0133772	0.565042	6.37923	8.02094	0.686882	chr5	104665289	104670249	4961	+	140	94	76	18	115	22	ENSMUST00000096452.7, ENSMUST00000239420.2, ENSMUST00000239307.3	Thoc2l
ENSMUSG00000066036.15	E042	5.64091	0.315072	6.1159	0.0133971	0.565068	1.16222	2.86201	2.60789	chr4	139148542	139148689	148	+	14	16	8	0	5	0	ENSMUST00000129949.8, ENSMUST00000165860.8, ENSMUST00000097822.10	Ubr4
ENSMUSG00000022142.9	E044	24.2594	0.171605	6.11443	0.0134082	0.565201	5.4997	3.05072	-1.72364	chr15	8184400	8184536	137	+	18	24	3	37	30	19	ENSMUST00000230017.2, ENSMUST00000163765.3, ENSMUST00000230925.2, ENSMUST00000230647.2	Nup155
ENSMUSG00000037851.14	E031	6.65375	0.339064	6.11492	0.0134046	0.565201	1.24115	3.14982	2.6965	chr13	49869161	49869258	98	+	15	21	9	0	6	0	ENSMUST00000164260.8, ENSMUST00000165316.8, ENSMUST00000165063.8, ENSMUST00000047363.14	Iars
ENSMUSG00000068299.12	E002	256.167	0.0264477	6.11463	0.0134068	0.565201	14.2323	12.8942	-0.32418	chr6	85876253	85878173	1921	-	276	286	297	138	322	285	ENSMUST00000095757.4	Nat8f4
ENSMUSG00000024176.11	E001	455.565	0.0370711	6.11188	0.0134276	0.565235	18.397	16.2841	-0.43001	chr17	25784866	25786961	2096	-	490	532	552	330	577	358	ENSMUST00000025003.10	Sox8
ENSMUSG00000024780.8	E003	26.5688	0.133194	6.11258	0.0134223	0.565235	3.40845	5.59171	1.45015	chr19	28967781	28967884	104	+	28	66	57	3	32	7	ENSMUST00000225310.2, ENSMUST00000225210.2, ENSMUST00000224511.2	Cdc37l1
ENSMUSG00000028668.6	E002	58.2681	0.0488349	6.1119	0.0134275	0.565235	5.82874	7.4893	0.747737	chr4	135733482	135733660	179	-	90	124	93	13	77	19	ENSMUST00000030427.6	Eloa
ENSMUSG00000033530.9	E003	899.198	0.0062998	6.11346	0.0134156	0.565235	23.5126	21.5878	-0.33622	chr12	100267502	100267868	367	-	932	1114	1018	608	1266	732	ENSMUST00000062957.8, ENSMUST00000223020.2, ENSMUST00000223110.2	Ttc7b
ENSMUSG00000059173.21	E031	4.16761	0.454716	6.11219	0.0134253	0.565235	0.583072	2.47478	4.17754	chr2	79959425	79959802	378	-	10	17	3	1	0	0	ENSMUST00000102653.8, ENSMUST00000125887.2	Pde1a
ENSMUSG00000066705.8	E009	1076.35	0.005164	6.11194	0.0134272	0.565235	23.2939	24.7786	0.251441	chr9	45303513	45303562	50	+	1258	1612	1585	525	1369	728	ENSMUST00000217381.2, ENSMUST00000085939.8	Fxyd6
ENSMUSG00000067367.10	E032	74.162	0.036566	6.11259	0.0134222	0.565235	6.67355	8.65453	0.783492	chr5	38388617	38388703	87	+	111	116	89	44	86	40	ENSMUST00000114106.8, ENSMUST00000087514.9	Lyar
ENSMUSG00000036667.15	E001	4064	0.00646069	6.11102	0.0134341	0.565284	37.358	35.4132	-0.286781	chr6	42644936	42646875	1940	-	4357	5713	4854	2577	5945	2760	ENSMUST00000045054.11	Tcaf1
ENSMUSG00000112117.4	E004	81.5255	0.0230677	6.11125	0.0134324	0.565284	8.58241	7.23452	-0.516471	chr10	91906993	91907160	168	-	73	94	78	73	90	77	ENSMUST00000218678.3, ENSMUST00000218060.2, ENSMUST00000242875.1, ENSMUST00000242722.1, ENSMUST00000243111.1, ENSMUST00000241880.1, ENSMUST00000218255.2, ENSMUST00000244934.1, ENSMUST00000220192.2, ENSMUST00000243219.1, ENSMUST00000244379.1	Rmst
ENSMUSG00000086889.2	E003	38.3184	0.126772	6.11014	0.0134409	0.565456	5.59281	5.33529	-0.139135	chr13	49028710	49028936	227	+	34	31	40	28	41	51	ENSMUST00000123212.2	Phf2os1
ENSMUSG00000075302.11	E007	15.0877	0.599263	6.10944	0.0134462	0.565566	4.49064	2.19358	-2.08432	chr2	70343104	70343160	57	+	22	0	0	12	24	27	ENSMUST00000100041.9, ENSMUST00000153121.2, ENSMUST00000123137.9, ENSMUST00000136967.2	Erich2
ENSMUSG00000030259.13	E010	245.484	0.0249907	6.10907	0.013449	0.565573	14.1547	12.2404	-0.474023	chr6	145765670	145766800	1131	+	225	312	176	165	345	288	ENSMUST00000058538.7, ENSMUST00000111704.8	Rassf8
ENSMUSG00000020182.17	E029	8.28445	0.314278	6.10804	0.0134569	0.565792	1.22224	3.5145	3.05967	chr11	11840402	11840408	7	-	11	40	7	0	2	3	ENSMUST00000109659.9	Ddc
ENSMUSG00000028059.17	E061	17.8526	0.249941	6.10687	0.0134658	0.565943	2.31814	4.99841	2.23878	chr3	88541807	88541967	161	+	40	58	13	6	14	0	ENSMUST00000176528.8, ENSMUST00000175911.8, ENSMUST00000176804.8, ENSMUST00000177303.8, ENSMUST00000175779.8, ENSMUST00000176500.8, ENSMUST00000029694.14, ENSMUST00000170653.9, ENSMUST00000177498.8, ENSMUST00000177091.2, ENSMUST00000175903.9, ENSMUST00000177418.8, ENSMUST00000107510.10, ENSMUST00000176301.2	Arhgef2
ENSMUSG00000036555.15	E028	18.0458	0.195876	6.10711	0.0134639	0.565943	2.43862	4.82025	1.98528	chr5	140672083	140672155	73	-	60	31	19	4	16	1	ENSMUST00000149674.8, ENSMUST00000077890.12, ENSMUST00000124005.8, ENSMUST00000041783.14, ENSMUST00000136385.8	Iqce
ENSMUSG00000003573.16	E017	13.0944	0.288291	6.10613	0.0134714	0.565966	3.8084	1.82374	-2.13699	chr8	70744167	70744175	9	+	2	10	0	12	18	28	ENSMUST00000135692.2, ENSMUST00000143528.8, ENSMUST00000110124.9, ENSMUST00000003669.8	Homer3
ENSMUSG00000037826.6	E006	20.1865	0.306062	6.10609	0.0134716	0.565966	2.80241	4.84875	1.59927	chr6	57492593	57492743	151	-	38	64	23	2	27	0	ENSMUST00000042766.6	Ppm1k
ENSMUSG00000017478.16	E031	73.8274	0.0288786	6.10423	0.0134858	0.566339	8.56461	6.67058	-0.752981	chr8	123139729	123139889	161	+	64	67	78	41	135	81	ENSMUST00000177123.2, ENSMUST00000177049.2, ENSMUST00000017622.12, ENSMUST00000176629.8, ENSMUST00000093073.12	Zc3h18
ENSMUSG00000024781.17	E008	37.9889	0.0696408	6.10451	0.0134837	0.566339	4.52612	6.2404	0.947178	chr19	34486389	34486498	110	-	75	51	69	7	29	27	ENSMUST00000049572.15, ENSMUST00000178114.2	Lipa
ENSMUSG00000056579.19	E002	2476.21	0.0204618	6.10345	0.0134919	0.566477	33.2732	29.9779	-0.503483	chr11	3589794	3592461	2668	-	2815	3328	2819	1499	3528	1916	ENSMUST00000153313.9, ENSMUST00000144852.2, ENSMUST00000132077.4	Tug1
ENSMUSG00000092626.3	E004	21.1934	0.147292	6.10311	0.0134945	0.566477	4.67799	3.29534	-1.02316	chr11	22809868	22810579	712	+	23	15	5	13	34	36	ENSMUST00000246771.1, ENSMUST00000247309.1, ENSMUST00000247016.1	9130230N09Rik
ENSMUSG00000025007.14	E015	17.6471	0.100111	6.10213	0.0135019	0.566632	4.62276	2.80374	-1.45781	chr19	40557477	40557621	145	-	16	11	10	15	30	22	ENSMUST00000134749.8, ENSMUST00000176939.8, ENSMUST00000025979.13	Aldh18a1
ENSMUSG00000034024.9	E002	982.67	0.00529213	6.10192	0.0135035	0.566632	24.0864	22.3971	-0.290694	chr10	116886911	116887181	271	-	928	996	1212	679	1487	836	ENSMUST00000219690.2, ENSMUST00000047672.9	Cct2
ENSMUSG00000022206.8	E001	5.41648	0.629225	6.1014	0.0135075	0.566688	1.64799	2.69589	1.42517	chr15	11839982	11842345	2364	-	6	7	8	4	8	2	ENSMUST00000066529.5	Npr3
ENSMUSG00000027956.12	E001	49.61	0.0461716	6.10054	0.0135141	0.566848	7.04845	5.4739	-0.751284	chr3	79719871	79720439	569	-	51	46	46	32	57	66	ENSMUST00000029568.7	Tmem144
ENSMUSG00000038429.11	E030	81.5202	0.057355	6.1002	0.0135166	0.566848	6.71691	9.21489	0.956197	chr6	124801095	124801098	4	-	99	137	152	34	119	21	ENSMUST00000142058.8, ENSMUST00000146098.2, ENSMUST00000047510.10, ENSMUST00000122110.8	Usp5
ENSMUSG00000029729.13	E008	7.80366	0.301449	6.09927	0.0135238	0.567036	1.21052	3.21846	2.83138	chr5	138095715	138095841	127	+	17	27	8	2	0	2	ENSMUST00000019660.11	Zkscan1
ENSMUSG00000030894.6	E004	120.077	0.0198661	6.09862	0.0135287	0.567131	10.5982	8.45512	-0.696668	chr7	105396153	105396275	123	-	103	139	95	100	205	100	ENSMUST00000033184.6, ENSMUST00000210840.2, ENSMUST00000210018.2	Tpp1
ENSMUSG00000019927.7	E010	262.532	0.0158141	6.09784	0.0135347	0.567272	12.8452	14.6422	0.431224	chr10	71098029	71098092	64	-	412	446	269	104	407	156	ENSMUST00000144231.2, ENSMUST00000020085.7	Ube2d1
ENSMUSG00000022562.16	E044	14.3795	0.167646	6.09724	0.0135393	0.567351	2.42177	4.37279	1.71971	chr15	76190687	76190898	212	-	30	24	26	0	15	8	ENSMUST00000164189.2, ENSMUST00000165279.2, ENSMUST00000171340.9, ENSMUST00000210024.2, ENSMUST00000023222.13	Oplah
ENSMUSG00000021048.8	E037	99.6428	0.0325669	6.09592	0.0135494	0.567664	9.81303	7.57133	-0.791173	chr12	76364381	76364474	94	+	85	120	60	68	139	132	ENSMUST00000220046.2, ENSMUST00000021443.7	Mthfd1
ENSMUSG00000023452.20	E037	4.52178	0.427816	6.09309	0.0135712	0.567914	2.6121	0.684236	-3.87236	chr5	32942926	32942929	4	-	1	1	0	5	20	2	ENSMUST00000145759.2, ENSMUST00000061895.16, ENSMUST00000142957.6, ENSMUST00000142779.8	Pisd
ENSMUSG00000023452.20	E038	4.52178	0.427816	6.09309	0.0135712	0.567914	2.6121	0.684236	-3.87236	chr5	32942930	32942970	41	-	1	1	0	5	20	2	ENSMUST00000145759.2, ENSMUST00000061895.16, ENSMUST00000142957.6	Pisd
ENSMUSG00000032602.7	E013	197.871	0.0264141	6.09432	0.0135617	0.567914	13.0077	11.0924	-0.509854	chr9	108561031	108561840	810	+	215	205	176	110	319	222	ENSMUST00000035222.6	Slc25a20
ENSMUSG00000040785.20	E049	98.2199	0.0980926	6.09329	0.0135696	0.567914	7.08732	9.94882	1.03222	chr16	94217220	94217225	6	+	236	202	94	13	155	25	ENSMUST00000151770.8, ENSMUST00000153988.9, ENSMUST00000155692.8, ENSMUST00000232395.2, ENSMUST00000152117.8, ENSMUST00000147046.8, ENSMUST00000232660.2, ENSMUST00000231915.2, ENSMUST00000231569.2, ENSMUST00000141856.8, ENSMUST00000147352.8, ENSMUST00000122895.8, ENSMUST00000150346.8, ENSMUST00000117648.9, ENSMUST00000139513.9, ENSMUST00000145883.2, ENSMUST00000143145.8	Ttc3
ENSMUSG00000052566.9	E013	4.51379	0.788323	6.09305	0.0135714	0.567914	0.019125	2.74684	14.3407	chr8	85722365	85722395	31	+	1	10	21	0	0	0	ENSMUST00000064495.8, ENSMUST00000209764.2, ENSMUST00000210326.2	Hook2
ENSMUSG00000100789.7	E001	14.5009	0.25104	6.0939	0.013565	0.567914	2.3538	4.40343	1.82266	chr12	103278626	103278863	238	-	17	24	41	0	19	4	ENSMUST00000189971.7, ENSMUST00000191414.3	Gm29508
ENSMUSG00000010025.20	E015	62.5546	0.0244789	6.09102	0.0135871	0.568119	7.93117	6.1918	-0.741481	chr11	61153045	61153161	117	-	74	60	50	37	117	61	ENSMUST00000141368.8, ENSMUST00000108715.3, ENSMUST00000066277.10, ENSMUST00000147291.8, ENSMUST00000074127.14	Aldh3a2
ENSMUSG00000021235.14	E015	29.8564	0.0839488	6.09204	0.0135792	0.568119	3.88105	5.91277	1.23684	chr12	84415360	84415483	124	+	39	45	59	16	34	7	ENSMUST00000126913.8, ENSMUST00000110276.8, ENSMUST00000140961.8, ENSMUST00000152913.8, ENSMUST00000021661.13, ENSMUST00000150391.8, ENSMUST00000124257.8, ENSMUST00000145522.2, ENSMUST00000110278.8	Coq6
ENSMUSG00000026754.17	E046	3.54964	0.952709	6.08993	0.0135955	0.568119	2.52012	0.00934514	-16.1572	chr2	38955437	38955497	61	-	0	0	0	0	12	10	ENSMUST00000184996.8, ENSMUST00000112850.9, ENSMUST00000136261.2, ENSMUST00000126520.8, ENSMUST00000039165.15	Golga1
ENSMUSG00000030016.15	E017	28.6884	0.266714	6.08894	0.0136031	0.568119	3.10182	6.11318	1.98839	chr6	83911931	83911992	62	+	95	39	37	5	34	0	ENSMUST00000203455.3, ENSMUST00000203273.3, ENSMUST00000204110.3, ENSMUST00000203808.2, ENSMUST00000204751.3, ENSMUST00000203891.3, ENSMUST00000113835.10, ENSMUST00000032088.14, ENSMUST00000204202.3, ENSMUST00000203324.3, ENSMUST00000113836.6	Zfp638
ENSMUSG00000030500.7	E013	6.33751	0.356077	6.0906	0.0135903	0.568119	1.19756	2.56301	2.20118	chr7	51311179	51311328	150	+	11	19	11	3	0	0	ENSMUST00000032710.7, ENSMUST00000208597.2, ENSMUST00000207945.2	Slc17a6
ENSMUSG00000031488.15	E009	8.70815	0.220505	6.08964	0.0135976	0.568119	3.18095	1.7981	-1.65363	chr8	27644505	27644963	459	-	5	8	0	8	20	11	ENSMUST00000054212.7, ENSMUST00000209377.2, ENSMUST00000033878.14	Rab11fip1
ENSMUSG00000038718.16	E002	82.8106	0.0738942	6.09068	0.0135897	0.568119	6.79312	9.35713	0.969604	chr2	34061735	34062884	1150	-	88	121	157	43	98	39	ENSMUST00000113132.9, ENSMUST00000040638.15	Pbx3
ENSMUSG00000038838.16	E033	4.90263	0.344106	6.08897	0.0136028	0.568119	1.03517	2.70428	2.7777	chr17	35972541	35972548	8	-	9	14	10	0	4	0	ENSMUST00000043674.15, ENSMUST00000164404.8, ENSMUST00000169093.2, ENSMUST00000168922.8, ENSMUST00000165787.8	Vars2
ENSMUSG00000042606.10	E024	107.863	0.015615	6.08977	0.0135967	0.568119	9.90026	8.31581	-0.534937	chr7	126463906	126464090	185	+	116	105	103	69	176	107	ENSMUST00000146120.2, ENSMUST00000037248.10	Hirip3
ENSMUSG00000048537.17	E031	9.63676	0.2829	6.08906	0.0136022	0.568119	1.58508	3.6479	2.41703	chr9	44619725	44619819	95	-	17	33	12	0	2	6	ENSMUST00000154723.3, ENSMUST00000144251.8	Phldb1
ENSMUSG00000005986.17	E020	48.2352	0.0623762	6.08834	0.0136077	0.568201	4.96408	7.05746	1.0431	chr19	4331191	4331236	46	-	86	86	76	19	23	30	ENSMUST00000056888.13, ENSMUST00000163858.8, ENSMUST00000169653.2	Ankrd13d
ENSMUSG00000019927.7	E009	255.762	0.0182934	6.08733	0.0136155	0.568414	12.5998	14.5017	0.461449	chr10	71097914	71097945	32	-	413	400	284	132	374	119	ENSMUST00000144231.2, ENSMUST00000020085.7	Ube2d1
ENSMUSG00000028868.14	E018	40.825	0.0615742	6.08381	0.0136427	0.569234	4.75331	6.68596	1.00889	chr4	132921707	132922218	512	+	67	95	39	17	50	16	ENSMUST00000084241.12, ENSMUST00000105912.2	Wasf2
ENSMUSG00000032846.13	E001	4.575	0.399507	6.08374	0.0136432	0.569234	2.50539	0.840207	-3.15863	chr13	107861152	107861330	179	-	0	3	0	5	7	9	ENSMUST00000225822.4	Zswim6
ENSMUSG00000033055.13	E022	72.334	0.0663641	6.08387	0.0136422	0.569234	5.93158	8.87107	1.2094	chr15	78946673	78946822	150	-	95	76	181	34	45	36	ENSMUST00000128631.2, ENSMUST00000151889.8, ENSMUST00000229322.2, ENSMUST00000040676.11, ENSMUST00000133541.8, ENSMUST00000153003.3	Ankrd54
ENSMUSG00000015944.10	E012	3473.13	0.019855	6.08184	0.0136579	0.569369	36.2288	33.4912	-0.407611	chr5	134167068	134172884	5817	+	3942	4621	4094	2000	4761	2865	ENSMUST00000016088.9	Castor2
ENSMUSG00000019790.18	E015	38.9383	0.052918	6.07928	0.0136776	0.569369	6.7178	4.57361	-1.13612	chr10	9645279	9645346	68	-	54	37	17	28	93	25	ENSMUST00000141722.8, ENSMUST00000136324.2, ENSMUST00000151435.8, ENSMUST00000131828.8, ENSMUST00000125200.8, ENSMUST00000038213.14, ENSMUST00000136259.8	Stxbp5
ENSMUSG00000020697.17	E035	26.0128	0.072462	6.07955	0.0136756	0.569369	3.64049	5.39181	1.15082	chr11	82690248	82690376	129	+	51	48	33	9	19	16	ENSMUST00000172837.2, ENSMUST00000154887.2, ENSMUST00000173347.8, ENSMUST00000092849.12, ENSMUST00000155818.8, ENSMUST00000173727.8, ENSMUST00000021039.12, ENSMUST00000080461.12, ENSMUST00000173722.8	Lig3
ENSMUSG00000022884.17	E003	7.01343	0.233962	6.07882	0.0136812	0.569369	1.33444	3.11476	2.45457	chr16	22926504	22926507	4	+	12	17	15	2	4	0	ENSMUST00000168891.8, ENSMUST00000023599.13, ENSMUST00000147117.8	Eif4a2
ENSMUSG00000022884.17	E004	7.01343	0.233962	6.07882	0.0136812	0.569369	1.33444	3.11476	2.45457	chr16	22926508	22926508	1	+	12	17	15	2	4	0	ENSMUST00000168891.8, ENSMUST00000134816.2, ENSMUST00000187168.7, ENSMUST00000023599.13, ENSMUST00000147117.8	Eif4a2
ENSMUSG00000024073.17	E101	50.3224	0.0420087	6.07966	0.0136747	0.569369	5.2545	7.1564	0.917477	chr17	74977209	74977377	169	+	83	96	69	27	39	21	ENSMUST00000183249.2, ENSMUST00000182597.8, ENSMUST00000182944.8, ENSMUST00000182804.2, ENSMUST00000182133.8, ENSMUST00000180037.8, ENSMUST00000183224.8	Birc6
ENSMUSG00000026988.16	E015	16.1411	0.395088	6.0819	0.0136574	0.569369	2.22504	4.55303	2.08352	chr2	59694646	59694679	34	-	46	31	25	0	20	0	ENSMUST00000028368.14, ENSMUST00000144343.8, ENSMUST00000102751.9, ENSMUST00000139689.8	Wdsub1
ENSMUSG00000031358.18	E014	24.9125	0.465796	6.08207	0.0136561	0.569369	3.00617	5.45223	1.7408	chrX	167454791	167454886	96	-	63	53	36	0	38	0	ENSMUST00000129860.2, ENSMUST00000112137.2, ENSMUST00000033725.16	Msl3
ENSMUSG00000034109.16	E017	26.4786	0.300017	6.07985	0.0136732	0.569369	3.01756	5.88443	1.95535	chr3	75805278	75805439	162	-	55	74	32	4	34	0	ENSMUST00000038563.14, ENSMUST00000117242.8, ENSMUST00000150904.2, ENSMUST00000167078.8	Golim4
ENSMUSG00000037475.16	E050	4.17216	0.413301	6.08155	0.0136601	0.569369	0.59501	2.41212	4.0447	chrX	40945611	40945806	196	-	17	8	4	1	0	0	ENSMUST00000123512.8, ENSMUST00000127338.8, ENSMUST00000047037.15	Thoc2
ENSMUSG00000040621.15	E003	4.77706	0.368594	6.07994	0.0136725	0.569369	0.907261	2.69994	3.15387	chrX	164953491	164953546	56	+	6	21	7	0	3	0	ENSMUST00000056410.11, ENSMUST00000096252.10, ENSMUST00000130880.9, ENSMUST00000087169.11	Gemin8
ENSMUSG00000041763.15	E026	9.61511	0.376415	6.07989	0.013673	0.569369	1.44325	3.7012	2.73027	chr1	44012604	44012680	77	+	36	20	9	0	8	0	ENSMUST00000188302.7, ENSMUST00000189388.7, ENSMUST00000188313.7, ENSMUST00000186441.2, ENSMUST00000087933.10	Tpp2
ENSMUSG00000091264.4	E002	2276.21	0.0316297	6.08276	0.0136507	0.569369	31.5237	30.1181	-0.216342	chr13	41426042	41430053	4012	+	2727	3238	2224	1264	3226	1997	ENSMUST00000165561.4	Smim13
ENSMUSG00000026489.14	E007	37.9988	0.0590792	6.07835	0.0136848	0.569409	4.51317	6.3789	1.02084	chr1	179996136	179996190	55	-	56	64	67	19	39	11	ENSMUST00000160169.8, ENSMUST00000027766.13, ENSMUST00000170472.8, ENSMUST00000161300.7	Coq8a
ENSMUSG00000004768.15	E017	30.7661	0.147486	6.07714	0.0136942	0.569577	3.42599	5.9454	1.61669	chr1	33773783	33773939	157	+	56	112	22	9	25	3	ENSMUST00000088287.10, ENSMUST00000138024.8, ENSMUST00000115174.4, ENSMUST00000150593.8, ENSMUST00000151482.8	Rab23
ENSMUSG00000036180.16	E024	7.50229	0.357613	6.07736	0.0136925	0.569577	1.1746	3.27696	2.97079	chr8	70448593	70448883	291	-	10	11	28	0	5	0	ENSMUST00000065169.12, ENSMUST00000212478.2, ENSMUST00000177851.9	Gatad2a
ENSMUSG00000006333.15	E022	10.9074	0.276894	6.07315	0.0137252	0.569974	3.74807	1.7425	-2.22221	chr7	3709228	3709380	153	+	3	0	9	6	30	18	ENSMUST00000126562.8, ENSMUST00000108623.8	Rps9
ENSMUSG00000015605.7	E006	12.254	0.124436	6.07518	0.0137094	0.569974	3.91732	2.16797	-1.71888	chr17	46860963	46861026	64	-	7	10	5	14	19	14	ENSMUST00000233767.2	Srf
ENSMUSG00000023021.16	E001	16.7588	0.138386	6.07457	0.0137142	0.569974	2.54019	4.65063	1.76183	chr15	99632762	99633191	430	-	17	43	31	9	9	4	ENSMUST00000109035.11	Cers5
ENSMUSG00000026048.17	E009	14.0209	0.265593	6.07324	0.0137245	0.569974	1.88919	4.37409	2.43973	chr1	44196097	44196272	176	+	39	42	10	4	8	0	ENSMUST00000027214.4, ENSMUST00000137380.8, ENSMUST00000139510.8, ENSMUST00000145406.2, ENSMUST00000131177.8	Ercc5
ENSMUSG00000026782.16	E003	6.77243	0.346928	6.07483	0.0137122	0.569974	1.25344	2.84576	2.3731	chr1	60448893	60448939	47	+	14	17	13	0	0	4	ENSMUST00000189980.7, ENSMUST00000052332.15, ENSMUST00000188594.7, ENSMUST00000188618.7	Abi2
ENSMUSG00000032285.16	E009	62.2425	0.0290074	6.07333	0.0137238	0.569974	6.218	7.83256	0.691125	chr9	54616621	54616644	24	+	92	117	78	26	79	32	ENSMUST00000070070.8, ENSMUST00000120452.8	Dnaja4
ENSMUSG00000039375.17	E057	19.2664	0.0763627	6.07347	0.0137227	0.569974	4.69417	3.04878	-1.25943	chr8	55334745	55334876	132	-	11	18	13	15	33	25	ENSMUST00000176180.2	Wdr17
ENSMUSG00000045733.8	E006	22.8164	0.198391	6.07362	0.0137216	0.569974	2.93297	5.21824	1.68307	chr7	139734462	139734790	329	-	31	54	42	15	4	4	ENSMUST00000059241.8	Sprn
ENSMUSG00000061607.16	E008	8.97282	0.580841	6.07229	0.0137319	0.570138	3.56335	1.48183	-2.54338	chr17	36158215	36159392	1178	+	10	0	0	12	22	7	ENSMUST00000082337.13	Mdc1
ENSMUSG00000032612.15	E022	74.6463	0.0277197	6.07142	0.0137386	0.570307	6.68435	8.52642	0.733212	chr9	108249761	108249891	131	+	104	135	120	23	84	44	ENSMUST00000194959.6, ENSMUST00000194224.6, ENSMUST00000035237.12	Usp4
ENSMUSG00000033769.17	E026	20.6017	0.214427	6.07011	0.0137489	0.570621	2.88387	4.80524	1.48961	chr6	84980030	84980075	46	-	31	58	35	5	22	0	ENSMUST00000162821.8, ENSMUST00000161443.8, ENSMUST00000160197.6, ENSMUST00000160783.4, ENSMUST00000046334.15, ENSMUST00000051531.15	Exoc6b
ENSMUSG00000038764.15	E001	154.784	0.0533939	6.06946	0.0137539	0.57071	11.7406	9.9851	-0.509005	chr4	57190841	57194362	3522	-	297	207	74	105	251	83	ENSMUST00000075637.11	Ptpn3
ENSMUSG00000038860.16	E008	22.1367	0.142697	6.0688	0.0137591	0.57071	5.32774	2.91642	-1.76071	chr2	32892791	32892857	67	-	9	18	15	26	19	31	ENSMUST00000102810.10, ENSMUST00000049618.9, ENSMUST00000137381.8	Garnl3
ENSMUSG00000067150.7	E031	46.4606	0.092931	6.06902	0.0137574	0.57071	4.62467	7.11653	1.27604	chr17	46550440	46550502	63	+	135	66	49	23	31	11	ENSMUST00000087031.7, ENSMUST00000232971.2	Xpo5
ENSMUSG00000030835.7	E001	35.8658	0.221837	6.06791	0.013766	0.570762	3.74921	6.59971	1.66432	chr7	45683122	45683396	275	+	71	76	55	18	29	0	ENSMUST00000033121.7	Nomo1
ENSMUSG00000035278.10	E025	64.0581	0.0303787	6.06781	0.0137667	0.570762	7.81644	6.07058	-0.756138	chr10	80634129	80634293	165	-	44	70	39	51	99	80	ENSMUST00000036805.7, ENSMUST00000218209.2, ENSMUST00000219767.2	Plekhj1
ENSMUSG00000052675.12	E008	6.55407	0.438531	6.0676	0.0137684	0.570762	1.20793	3.20594	2.82623	chr7	23823344	23823427	84	+	18	9	13	0	0	5	ENSMUST00000005413.4, ENSMUST00000215113.2, ENSMUST00000120006.8	Zfp112
ENSMUSG00000042447.14	E015	79.3548	0.0473275	6.06719	0.0137716	0.570783	8.82222	6.84546	-0.766134	chr6	8235385	8236268	884	+	91	76	52	49	101	111	ENSMUST00000160265.8, ENSMUST00000161134.2, ENSMUST00000040017.8	Mios
ENSMUSG00000030287.16	E008	9.06507	0.429807	6.06595	0.0137813	0.571073	1.49499	3.74374	2.66178	chr6	146060385	146060515	131	-	11	29	19	0	10	0	ENSMUST00000079573.13, ENSMUST00000053273.15	Itpr2
ENSMUSG00000003119.15	E015	16.9238	0.493234	6.06228	0.0138099	0.571509	2.39417	4.85706	2.06094	chr11	98131605	98131721	117	+	24	43	34	0	28	0	ENSMUST00000107539.8, ENSMUST00000003203.14, ENSMUST00000107538.2	Cdk12
ENSMUSG00000005043.14	E019	6.84889	0.442493	6.06239	0.0138091	0.571509	2.98335	1.14453	-2.77278	chr11	119246223	119246328	106	-	5	0	0	4	26	9	ENSMUST00000133507.8, ENSMUST00000136523.8, ENSMUST00000005173.11, ENSMUST00000100172.3	Sgsh
ENSMUSG00000022351.15	E004	303.145	0.0123757	6.06263	0.0138072	0.571509	13.7325	15.5435	0.414576	chr15	59189645	59189897	253	+	426	403	373	149	441	208	ENSMUST00000162142.2, ENSMUST00000022977.14, ENSMUST00000100640.5	Sqle
ENSMUSG00000026490.19	E027	54.5209	0.10524	6.06345	0.0138007	0.571509	5.18001	7.76413	1.20472	chr1	179928709	179928837	129	+	92	150	55	16	77	8	ENSMUST00000097453.9, ENSMUST00000111117.8, ENSMUST00000134959.8, ENSMUST00000212756.2, ENSMUST00000076687.12, ENSMUST00000133890.8, ENSMUST00000097450.10	Cdc42bpa
ENSMUSG00000026675.13	E001	140.881	0.0290738	6.06235	0.0138094	0.571509	10.8198	9.93349	-0.266751	chr1	169777104	169780444	3341	-	238	192	116	89	210	79	ENSMUST00000027989.13	Hsd17b7
ENSMUSG00000031153.17	E020	82.7531	0.0242992	6.06212	0.0138112	0.571509	7.10073	9.01565	0.722933	chrX	7669562	7669639	78	+	94	127	143	39	105	43	ENSMUST00000135622.2, ENSMUST00000065932.14, ENSMUST00000101694.10, ENSMUST00000140540.2, ENSMUST00000132456.8, ENSMUST00000136930.8, ENSMUST00000115675.9	Gripap1
ENSMUSG00000036057.12	E005	81.2493	0.0467064	6.06117	0.0138186	0.571509	6.6921	9.01727	0.900731	chr9	110214908	110214995	88	-	107	118	176	29	100	26	ENSMUST00000200278.2, ENSMUST00000040021.12, ENSMUST00000200531.2	Ptpn23
ENSMUSG00000038637.16	E016	6.72077	0.388059	6.06127	0.0138178	0.571509	1.00995	3.0856	3.23199	chr7	140779692	140779748	57	+	21	13	11	0	0	3	ENSMUST00000047093.11, ENSMUST00000070458.11, ENSMUST00000144199.2, ENSMUST00000084446.9, ENSMUST00000209220.2, ENSMUST00000144008.2	Lrrc56
ENSMUSG00000041997.17	E023	52.5764	0.0549779	6.06136	0.0138171	0.571509	5.4164	7.269	0.87484	chr2	70584784	70584830	47	-	113	69	83	19	57	19	ENSMUST00000038584.9, ENSMUST00000124629.2, ENSMUST00000132542.8, ENSMUST00000133734.8, ENSMUST00000135128.8	Tlk1
ENSMUSG00000071369.12	E016	7.46971	0.265535	6.06119	0.0138184	0.571509	1.31621	3.26483	2.63116	chr10	19952228	19952277	50	+	19	8	19	2	4	0	ENSMUST00000129437.2, ENSMUST00000120259.8, ENSMUST00000095806.10	Map3k5
ENSMUSG00000029108.15	E006	26.21	0.135156	6.06061	0.013823	0.571576	3.38181	5.23132	1.27644	chr5	57879255	57879550	296	+	66	30	53	1	11	19	ENSMUST00000199310.2, ENSMUST00000192287.6, ENSMUST00000068110.10, ENSMUST00000191837.6, ENSMUST00000094783.7, ENSMUST00000195156.3	Pcdh7
ENSMUSG00000038025.9	E010	59.2669	0.0475016	6.05972	0.01383	0.571576	5.78728	7.61161	0.817646	chr13	48969911	48970030	120	-	118	86	99	12	55	37	ENSMUST00000035540.9	Phf2
ENSMUSG00000042589.19	E023	7.511	0.433665	6.0597	0.0138301	0.571576	1.20959	3.24006	2.85304	chr5	122022810	122022816	7	-	16	12	18	4	0	0	ENSMUST00000111752.10, ENSMUST00000168288.9, ENSMUST00000144069.2, ENSMUST00000086317.12, ENSMUST00000133760.8	Cux2
ENSMUSG00000045039.10	E016	15.4843	0.311709	6.05958	0.013831	0.571576	2.14487	4.22912	1.9737	chr7	25039644	25039762	119	+	43	26	26	3	0	8	ENSMUST00000128119.2	Megf8
ENSMUSG00000033594.12	E006	4.05209	0.416256	6.05842	0.0138401	0.57173	0.61704	2.21979	3.69902	chr8	123962589	123962662	74	-	8	16	6	0	1	0	ENSMUST00000211845.2, ENSMUST00000166768.3, ENSMUST00000212818.2	Spata2l
ENSMUSG00000034751.18	E002	515.425	0.0230792	6.05863	0.0138385	0.57173	19.1631	17.1363	-0.400545	chr13	102868999	102871293	2295	-	484	663	469	398	748	438	ENSMUST00000167058.8, ENSMUST00000239261.2, ENSMUST00000166726.8	Mast4
ENSMUSG00000064179.14	E009	4.73281	0.618208	6.05731	0.0138489	0.571979	2.60995	0.00606375	-17.5068	chr7	4510599	4510611	13	-	0	0	0	4	30	0	ENSMUST00000166161.8, ENSMUST00000108587.9, ENSMUST00000166268.8, ENSMUST00000163710.8, ENSMUST00000169571.2, ENSMUST00000086502.5, ENSMUST00000168111.8, ENSMUST00000178163.8, ENSMUST00000071798.13	Tnnt1
ENSMUSG00000027206.14	E003	1125.3	0.00739086	6.05467	0.0138696	0.57207	25.4304	23.4499	-0.332897	chr2	125673522	125674257	736	-	1274	1501	1071	722	1419	1076	ENSMUST00000110463.8, ENSMUST00000110462.8, ENSMUST00000028635.6	Cops2
ENSMUSG00000040331.17	E010	340.211	0.00816851	6.0544	0.0138717	0.57207	16.0426	14.5238	-0.336877	chr7	130138713	130138807	95	-	319	369	403	209	441	366	ENSMUST00000161076.2, ENSMUST00000160289.9, ENSMUST00000161470.8, ENSMUST00000207276.2, ENSMUST00000159694.3	Nsmce4a
ENSMUSG00000044807.14	E001	841.553	0.0465827	6.05469	0.0138694	0.57207	23.501	20.6226	-0.508726	chr11	50701913	50705390	3478	-	1170	1070	843	508	1175	647	ENSMUST00000109135.9	Zfp354c
ENSMUSG00000045045.8	E004	17.3496	0.19849	6.05576	0.013861	0.57207	2.31696	4.79489	2.1181	chr19	4664543	4664990	448	-	12	32	56	2	4	11	ENSMUST00000053597.3	Lrfn4
ENSMUSG00000048960.14	E008	4.15905	0.442954	6.05429	0.0138726	0.57207	0.736869	2.56689	3.60781	chr1	11159941	11160102	162	+	18	6	5	0	2	0	ENSMUST00000027056.12	Prex2
ENSMUSG00000061436.16	E008	24.4578	0.102603	6.0562	0.0138576	0.57207	3.35013	5.23414	1.30542	chr6	38695689	38695868	180	-	61	42	35	6	27	4	ENSMUST00000160962.8, ENSMUST00000160360.2, ENSMUST00000161779.8, ENSMUST00000162359.8	Hipk2
ENSMUSG00000073421.7	E019	16.9941	0.361358	6.05582	0.0138606	0.57207	4.65772	2.05134	-2.38554	chr17	34488069	34488368	300	+	11	1	5	19	19	32	ENSMUST00000040828.7, ENSMUST00000237866.2, ENSMUST00000174875.2	H2-Ab1
ENSMUSG00000086728.4	E001	9.59517	0.286012	6.05436	0.013872	0.57207	1.76317	3.32645	1.84047	chr9	57007234	57008232	999	-	25	7	25	3	6	0	ENSMUST00000125333.3	Man2c1os
ENSMUSG00000070604.6	E010	3.84411	0.382582	6.053	0.0138827	0.572375	0.778859	2.3325	3.17027	chr7	43117039	43117102	64	+	7	7	12	0	2	0	ENSMUST00000107977.4, ENSMUST00000203042.2, ENSMUST00000203769.2, ENSMUST00000203152.2	Vsig10l
ENSMUSG00000040479.13	E048	35.1252	0.0472892	6.05252	0.0138865	0.57242	4.34307	6.15693	1.0281	chr2	91775106	91775214	109	-	64	56	48	19	29	16	ENSMUST00000028667.10, ENSMUST00000099709.10, ENSMUST00000128152.8, ENSMUST00000142090.8, ENSMUST00000111303.2, ENSMUST00000239257.2	Dgkz
ENSMUSG00000032478.15	E030	36.1988	0.0516628	6.05214	0.0138895	0.572434	4.48257	6.2177	0.964679	chr9	109671649	109671654	6	+	41	81	50	21	33	15	ENSMUST00000196797.5, ENSMUST00000199758.5, ENSMUST00000200468.2, ENSMUST00000197627.5, ENSMUST00000196425.2, ENSMUST00000198201.5, ENSMUST00000200091.5, ENSMUST00000035053.12	Nme6
ENSMUSG00000022216.18	E001	23.162	0.0916944	6.05105	0.013898	0.572567	3.22727	5.30185	1.45201	chr14	55815580	55815705	126	+	26	48	46	11	20	6	ENSMUST00000174484.8	Psme1
ENSMUSG00000033565.19	E008	9.0281	0.194827	6.05104	0.0138981	0.572567	1.61259	3.37871	2.14399	chr15	76968002	76968013	12	-	13	16	26	1	4	3	ENSMUST00000227930.2, ENSMUST00000227314.2, ENSMUST00000166610.8, ENSMUST00000048145.13, ENSMUST00000228087.2, ENSMUST00000171751.10	Rbfox2
ENSMUSG00000005069.13	E003	507.585	0.00915333	6.04883	0.0139155	0.57282	18.8258	17.3403	-0.294139	chr6	124373791	124374869	1079	-	528	642	541	323	663	485	ENSMUST00000112532.8, ENSMUST00000080557.12, ENSMUST00000112530.8, ENSMUST00000035861.6, ENSMUST00000112531.8	Pex5
ENSMUSG00000022861.18	E001	397.068	0.0145858	6.04821	0.0139204	0.57282	17.2609	15.566	-0.357718	chr16	22287211	22287971	761	-	755	493	304	217	616	246	ENSMUST00000089925.10	Dgkg
ENSMUSG00000023015.15	E019	6.3857	0.31902	6.04888	0.0139151	0.57282	1.20462	2.95749	2.5997	chr15	99530596	99530676	81	-	13	22	9	0	5	0	ENSMUST00000171702.8, ENSMUST00000168065.8, ENSMUST00000168976.2, ENSMUST00000170369.8, ENSMUST00000169810.8, ENSMUST00000171017.8, ENSMUST00000023756.12, ENSMUST00000165745.8	Racgap1
ENSMUSG00000025532.14	E006	18.9543	0.238552	6.0485	0.0139181	0.57282	5.0052	2.33599	-2.22054	chr5	130058249	130058335	87	+	2	11	11	11	28	43	ENSMUST00000156729.2	Crcp
ENSMUSG00000033845.14	E008	15.699	0.143751	6.04965	0.0139091	0.57282	2.38616	4.46925	1.82655	chr1	4851444	4852524	1081	-	16	41	35	1	9	9	ENSMUST00000146665.3, ENSMUST00000192286.2	Mrpl15
ENSMUSG00000058897.19	E030	31.8689	0.22535	6.04857	0.0139176	0.57282	3.74688	5.75521	1.25952	chr3	130342824	130342892	69	+	94	58	37	6	40	0	ENSMUST00000106353.2, ENSMUST00000080335.11, ENSMUST00000183368.8, ENSMUST00000238846.2, ENSMUST00000143830.3	Col25a1
ENSMUSG00000007721.7	E006	13.7518	0.129648	6.0344	0.0140297	0.572925	4.11406	2.26202	-1.73902	chr8	71325688	71326027	340	-	6	5	10	8	41	17	ENSMUST00000212680.2	Ccdc124
ENSMUSG00000014859.10	E002	35.4119	0.104649	6.03508	0.0140243	0.572925	4.06238	6.20006	1.24423	chr8	106024349	106024507	159	+	81	85	33	5	18	26	ENSMUST00000015003.10, ENSMUST00000212037.2	E2f4
ENSMUSG00000015843.11	E001	7.23083	0.359166	6.04206	0.013969	0.572925	0.852092	2.96811	3.60992	chr1	167425953	167426028	76	+	14	6	29	0	2	0	ENSMUST00000015987.10	Rxrg
ENSMUSG00000018340.14	E023	88.9335	0.0340399	6.04245	0.0139659	0.572925	9.30198	6.95573	-0.880692	chr11	54901818	54901931	114	-	69	85	55	70	124	121	ENSMUST00000148298.2, ENSMUST00000108883.10, ENSMUST00000102727.3	Anxa6
ENSMUSG00000020086.7	E007	71.7456	0.0300826	6.04082	0.0139788	0.572925	6.54413	8.33767	0.728341	chr10	61589241	61589347	107	-	94	99	142	32	81	31	ENSMUST00000020283.5	Macroh2a2
ENSMUSG00000020184.16	E007	71.4543	0.0593729	6.04349	0.0139577	0.572925	6.24947	8.66982	0.984378	chr10	117528487	117528642	156	-	89	189	85	20	94	31	ENSMUST00000155285.8, ENSMUST00000020408.16, ENSMUST00000132277.8, ENSMUST00000105263.9	Mdm2
ENSMUSG00000020273.14	E008	21.3084	0.152586	6.03667	0.0140117	0.572925	2.85744	4.69533	1.44842	chr11	23818359	23818470	112	-	64	46	24	4	19	0	ENSMUST00000150711.2, ENSMUST00000145013.2, ENSMUST00000020513.10	Papolg
ENSMUSG00000020319.10	E023	43.2837	0.111699	6.03871	0.0139955	0.572925	4.18923	6.79174	1.42585	chr11	21763399	21763462	64	+	54	69	117	22	17	7	ENSMUST00000128794.2, ENSMUST00000020568.10	Wdpcp
ENSMUSG00000021952.17	E008	5.50021	0.336618	6.04594	0.0139383	0.572925	1.12476	2.65101	2.48025	chr14	57828243	57828536	294	-	17	10	10	0	4	0	ENSMUST00000174545.9, ENSMUST00000089482.12	Xpo4
ENSMUSG00000022607.19	E011	71.9063	0.0371513	6.03503	0.0140247	0.572925	6.41575	8.41214	0.814375	chr15	73087831	73087934	104	-	89	102	151	34	74	28	ENSMUST00000226742.2, ENSMUST00000228457.2, ENSMUST00000226988.3, ENSMUST00000239146.2, ENSMUST00000110036.11, ENSMUST00000227569.2, ENSMUST00000228628.2	Ptk2
ENSMUSG00000025006.19	E027	9.19149	0.396207	6.04037	0.0139824	0.572925	3.79042	1.33679	-3.02114	chr19	40328591	40329038	448	-	0	6	3	7	9	23	ENSMUST00000226028.2	Sorbs1
ENSMUSG00000025007.14	E022	7.74874	0.313447	6.0356	0.0140202	0.572925	1.21613	3.31856	2.90711	chr19	40566059	40566101	43	-	11	34	9	1	4	0	ENSMUST00000176939.8, ENSMUST00000149476.3, ENSMUST00000025979.13, ENSMUST00000176955.8, ENSMUST00000134749.8	Aldh18a1
ENSMUSG00000025212.18	E008	28.3203	0.0680382	6.04234	0.0139667	0.572925	3.75126	5.40461	1.07042	chr19	45036317	45036329	13	+	47	62	46	6	16	18	ENSMUST00000084493.8, ENSMUST00000236638.2, ENSMUST00000062213.13, ENSMUST00000111954.11	Sfxn3
ENSMUSG00000025357.9	E016	23.0703	0.0880819	6.03633	0.0140144	0.572925	5.01094	3.29805	-1.22274	chr10	128566060	128566128	69	-	11	12	22	21	36	30	ENSMUST00000217957.2, ENSMUST00000219834.2, ENSMUST00000026414.9	Dgka
ENSMUSG00000025534.18	E004	44.0238	0.0883228	6.03562	0.01402	0.572925	6.99289	4.60497	-1.23606	chr5	130018858	130018993	136	-	29	49	18	26	68	74	ENSMUST00000126676.2, ENSMUST00000026613.14, ENSMUST00000201801.4	Gusb
ENSMUSG00000026754.17	E012	35.1502	0.0436657	6.04444	0.0139502	0.572925	4.35391	6.08136	0.984139	chr2	38908351	38908418	68	-	51	75	55	12	33	16	ENSMUST00000039165.15, ENSMUST00000204127.2, ENSMUST00000153914.8, ENSMUST00000149842.2, ENSMUST00000124463.2, ENSMUST00000154210.3, ENSMUST00000184996.8, ENSMUST00000112850.9	Golga1
ENSMUSG00000027193.13	E002	93.666	0.0236949	6.04474	0.0139478	0.572925	7.93205	8.9443	0.36536	chr2	94248601	94248607	7	-	159	141	128	46	94	52	ENSMUST00000028617.7	Api5
ENSMUSG00000027829.16	E028	3.69304	0.90883	6.03325	0.0140389	0.572925	2.50347	0.00906829	-16.2247	chr3	65860127	65860157	31	-	0	0	0	0	15	9	ENSMUST00000144810.8	Ccnl1
ENSMUSG00000027829.16	E029	3.69304	0.90883	6.03325	0.0140389	0.572925	2.50347	0.00906829	-16.2247	chr3	65860158	65860280	123	-	0	0	0	0	15	9	ENSMUST00000146284.2, ENSMUST00000144810.8	Ccnl1
ENSMUSG00000029500.17	E010	134.998	0.022829	6.03668	0.0140116	0.572925	9.17978	11.1494	0.604748	chr5	110414953	110415131	179	-	162	259	172	68	197	58	ENSMUST00000196381.2, ENSMUST00000059229.16, ENSMUST00000112505.9	Pgam5
ENSMUSG00000031297.15	E025	5.19054	0.520647	6.03374	0.014035	0.572925	2.88746	0.901789	-3.36625	chrX	100128427	100128584	158	-	4	0	0	4	6	13	ENSMUST00000101362.8	Slc7a3
ENSMUSG00000032253.14	E038	3.44469	0.748965	6.04111	0.0139765	0.572925	0.000148287	2.22479	27.7515	chr9	82791840	82791977	138	-	2	10	13	0	0	0	ENSMUST00000034787.12, ENSMUST00000186089.7, ENSMUST00000188868.7	Phip
ENSMUSG00000032407.15	E017	43.8073	0.0475088	6.03703	0.0140088	0.572925	6.97054	4.86737	-1.06382	chr9	95364145	95364297	153	-	35	46	32	17	83	65	ENSMUST00000217176.2, ENSMUST00000191213.7, ENSMUST00000079659.12, ENSMUST00000078374.13, ENSMUST00000186139.2	U2surp
ENSMUSG00000032418.16	E005	152.851	0.0242991	6.03713	0.0140081	0.572925	9.71411	11.7087	0.585592	chr9	86476497	86476670	174	-	283	226	176	73	197	74	ENSMUST00000185374.2, ENSMUST00000189968.7, ENSMUST00000034989.15	Me1
ENSMUSG00000032648.15	E005	15.4939	0.136715	6.04118	0.0139759	0.572925	2.46675	4.31527	1.62761	chr19	6436054	6436136	83	+	27	40	19	7	3	8	ENSMUST00000035269.15	Pygm
ENSMUSG00000033569.18	E006	164.015	0.0318286	6.04053	0.0139811	0.572925	12.389	9.56709	-0.813521	chr1	25123325	25123360	36	-	113	184	151	156	199	161	ENSMUST00000041838.7, ENSMUST00000151309.8, ENSMUST00000126626.8, ENSMUST00000146592.8, ENSMUST00000153568.8, ENSMUST00000135518.8	Adgrb3
ENSMUSG00000034522.11	E020	372.603	0.0151937	6.03913	0.0139922	0.572925	16.6165	15.292	-0.284966	chr14	65634200	65636379	2180	+	495	484	460	202	487	284	ENSMUST00000066994.7	Zfp395
ENSMUSG00000034685.5	E007	89.2044	0.0232692	6.03396	0.0140332	0.572925	7.61018	9.04066	0.523225	chr11	102330700	102330879	180	-	151	129	129	29	115	54	ENSMUST00000049057.5	Fam171a2
ENSMUSG00000034957.11	E002	20.9031	0.15629	6.03855	0.0139968	0.572925	2.83534	4.79748	1.53414	chr7	34818728	34819196	469	+	52	46	29	6	18	0	ENSMUST00000042985.11, ENSMUST00000205391.2	Cebpa
ENSMUSG00000035139.15	E005	21.2284	0.105018	6.03751	0.0140051	0.572925	2.95158	4.89285	1.47529	chr13	51808422	51808531	110	+	31	37	47	11	8	6	ENSMUST00000040117.15, ENSMUST00000110044.2	Secisbp2
ENSMUSG00000037072.17	E003	32.942	0.139065	6.03788	0.0140021	0.572925	6.24623	3.633	-1.59227	chr3	144276454	144276474	21	+	13	9	33	14	66	62	ENSMUST00000082437.11, ENSMUST00000106211.3	Selenof
ENSMUSG00000039753.17	E016	122.097	0.0270568	6.03637	0.014014	0.572925	8.55422	10.6683	0.681826	chr5	43920159	43920284	126	-	166	217	166	71	118	63	ENSMUST00000047857.16, ENSMUST00000114047.10, ENSMUST00000196483.5, ENSMUST00000121736.6, ENSMUST00000141902.8, ENSMUST00000124421.2, ENSMUST00000143316.8, ENSMUST00000124610.6, ENSMUST00000119523.8, ENSMUST00000087465.11	Fbxl5
ENSMUSG00000040785.20	E009	8.96247	0.270727	6.0429	0.0139623	0.572925	1.41828	3.43924	2.5668	chr16	94171626	94171638	13	+	27	26	7	0	2	4	ENSMUST00000145432.8, ENSMUST00000149753.8, ENSMUST00000143145.8, ENSMUST00000153062.8, ENSMUST00000152117.8, ENSMUST00000150346.8, ENSMUST00000130960.8, ENSMUST00000154243.8, ENSMUST00000141856.8, ENSMUST00000147352.8, ENSMUST00000153988.9, ENSMUST00000117648.9, ENSMUST00000127911.8, ENSMUST00000139513.9, ENSMUST00000155692.8	Ttc3
ENSMUSG00000040785.20	E010	8.96247	0.270727	6.0429	0.0139623	0.572925	1.41828	3.43924	2.5668	chr16	94171639	94171639	1	+	27	26	7	0	2	4	ENSMUST00000145432.8, ENSMUST00000149753.8, ENSMUST00000150097.8, ENSMUST00000153062.8, ENSMUST00000152117.8, ENSMUST00000153988.9, ENSMUST00000143145.8, ENSMUST00000130960.8, ENSMUST00000150346.8, ENSMUST00000141856.8, ENSMUST00000147352.8, ENSMUST00000154243.8, ENSMUST00000117648.9, ENSMUST00000127911.8, ENSMUST00000139513.9, ENSMUST00000155692.8	Ttc3
ENSMUSG00000042423.10	E003	13.9969	0.422196	6.04696	0.0139303	0.572925	1.92529	4.33849	2.36102	chr7	127079108	127079186	79	+	44	18	27	0	15	0	ENSMUST00000205432.3, ENSMUST00000206394.2	Fbrs
ENSMUSG00000046613.20	E026	3.33116	0.693106	6.03711	0.0140082	0.572925	0.00542427	2.49807	17.7013	chr16	20410130	20410140	11	+	3	3	17	0	0	0	ENSMUST00000232279.2, ENSMUST00000159780.2, ENSMUST00000145483.2, ENSMUST00000100074.10, ENSMUST00000149236.8, ENSMUST00000096197.11, ENSMUST00000232474.2	Vwa5b2
ENSMUSG00000048756.12	E001	925.406	0.0432897	6.04621	0.0139362	0.572925	23.9591	21.7008	-0.392114	chr10	42057837	42061781	3945	-	1129	1082	1085	534	1260	806	ENSMUST00000105502.8	Foxo3
ENSMUSG00000058740.15	E047	27.8048	0.143709	6.03425	0.0140309	0.572925	3.0389	5.87875	1.93202	chr2	25799606	25799689	84	+	38	29	91	8	17	5	ENSMUST00000131529.6, ENSMUST00000171268.8, ENSMUST00000037580.13, ENSMUST00000197917.5, ENSMUST00000153001.3, ENSMUST00000114172.6, ENSMUST00000198204.5, ENSMUST00000145544.6, ENSMUST00000138568.8, ENSMUST00000200434.5, ENSMUST00000114176.9	Kcnt1
ENSMUSG00000059674.8	E001	107.315	0.0389342	6.04389	0.0139545	0.572925	9.96423	8.13183	-0.622802	chr14	54868688	54870009	1322	-	81	122	98	77	202	95	ENSMUST00000067784.8	Cdh24
ENSMUSG00000071074.10	E022	23.0178	0.0970349	6.04508	0.0139451	0.572925	3.27338	5.27664	1.39669	chr17	46562928	46562943	16	+	30	42	49	3	22	14	ENSMUST00000095263.10, ENSMUST00000149989.2	Yipf3
ENSMUSG00000071202.6	E012	8.74832	0.362552	6.04365	0.0139564	0.572925	2.97774	1.26856	-2.47013	chr17	26008760	26008826	67	+	0	5	0	8	13	20	ENSMUST00000095500.5, ENSMUST00000235405.2	Ccdc78
ENSMUSG00000074165.11	E019	62.983	0.0357291	6.03953	0.013989	0.572925	7.92149	6.05202	-0.805566	chr7	41300303	41300355	53	+	41	56	66	38	102	82	ENSMUST00000045720.14, ENSMUST00000098508.9	Zfp788
ENSMUSG00000092564.4	E005	116.312	0.0811499	6.0426	0.0139647	0.572925	10.9997	8.14892	-0.925463	chr17	34127154	34127560	407	-	130	138	163	63	154	97	ENSMUST00000174321.3, ENSMUST00000172526.4, ENSMUST00000243374.1, ENSMUST00000243114.1, ENSMUST00000242290.1, ENSMUST00000174467.3, ENSMUST00000243517.1	BC051226
ENSMUSG00000001918.18	E003	7.20582	0.284958	6.03246	0.0140451	0.572963	1.17924	2.26647	1.88934	chr7	16516323	16516400	78	+	25	8	15	2	0	0	ENSMUST00000108496.9, ENSMUST00000206444.2, ENSMUST00000127401.8	Slc1a5
ENSMUSG00000022270.17	E024	7.26748	0.536692	6.03246	0.0140452	0.572963	3.4297	0.902299	-3.86499	chr15	25973755	25973773	19	+	0	4	0	2	11	23	ENSMUST00000022881.15	Retreg1
ENSMUSG00000000804.15	E019	33.5885	0.0690259	6.02418	0.0141112	0.573341	4.18111	5.95441	1.04006	chr11	84917987	84918065	79	-	80	51	49	10	40	7	ENSMUST00000174602.2, ENSMUST00000000821.15, ENSMUST00000108075.9	Usp32
ENSMUSG00000003234.17	E031	150.068	0.0166247	6.02985	0.0140659	0.573341	11.7611	9.54671	-0.653495	chr16	20377499	20377579	81	+	174	168	165	122	193	106	ENSMUST00000232680.2, ENSMUST00000003319.6, ENSMUST00000154660.2	Abcf3
ENSMUSG00000019820.12	E028	12.6501	0.422372	6.02386	0.0141138	0.573341	1.76548	4.24005	2.54456	chr10	12401082	12401238	157	-	30	48	8	0	13	0	ENSMUST00000217994.2, ENSMUST00000219003.2, ENSMUST00000076817.5, ENSMUST00000218635.2	Utrn
ENSMUSG00000020385.17	E037	6.27499	0.591397	6.02859	0.014076	0.573341	2.9208	0.507506	-5.05894	chr11	51170936	51171184	249	+	0	0	1	15	2	7	ENSMUST00000143468.2	Clk4
ENSMUSG00000022191.17	E030	98.5952	0.0272785	6.02853	0.0140765	0.573341	7.74863	9.79414	0.715422	chr15	12881709	12881833	125	+	104	186	148	44	130	53	ENSMUST00000169061.8, ENSMUST00000150211.8, ENSMUST00000141010.2, ENSMUST00000090292.13	Drosha
ENSMUSG00000027936.19	E017	34.8089	0.105509	6.02512	0.0141037	0.573341	3.91826	6.26727	1.38177	chr3	90167070	90167134	65	+	106	56	37	6	37	9	ENSMUST00000184882.2, ENSMUST00000136970.8, ENSMUST00000130002.8, ENSMUST00000149422.8, ENSMUST00000149897.2, ENSMUST00000029545.15	Crtc2
ENSMUSG00000028164.16	E018	12.4943	0.21448	6.02704	0.0140883	0.573341	1.9663	4.10726	2.13984	chr3	135248089	135248224	136	+	38	23	13	6	7	0	ENSMUST00000140893.8, ENSMUST00000131610.8, ENSMUST00000029814.10	Manba
ENSMUSG00000029762.7	E012	12.4883	0.390887	6.02474	0.0141067	0.573341	1.82089	4.25258	2.4638	chr6	34345061	34345398	338	+	16	53	11	2	3	6	ENSMUST00000038406.7	Akr1b8
ENSMUSG00000030323.14	E025	11.4321	0.36918	6.03074	0.0140589	0.573341	1.58541	3.88692	2.60155	chr6	115864322	115864326	5	+	9	43	26	0	9	0	ENSMUST00000152092.2, ENSMUST00000038234.13, ENSMUST00000112923.7, ENSMUST00000112925.8, ENSMUST00000141305.8	Ift122
ENSMUSG00000030553.4	E002	11.9125	0.203008	6.02592	0.0140973	0.573341	3.35219	2.1333	-1.31147	chr7	67886687	67886870	184	-	6	4	4	6	14	31	ENSMUST00000032770.4, ENSMUST00000207874.2	Pgpep1l
ENSMUSG00000031432.4	E008	1179.03	0.00823383	6.02807	0.0140801	0.573341	25.7978	23.9312	-0.311344	chrX	139375918	139376889	972	+	1145	1584	1376	699	1620	1067	ENSMUST00000033809.4	Prps1
ENSMUSG00000032826.20	E070	12.3183	0.246156	6.02824	0.0140787	0.573341	1.89904	4.02057	2.17821	chr3	126840374	126840472	99	-	34	15	25	4	8	0	ENSMUST00000182959.8, ENSMUST00000182064.9, ENSMUST00000182078.9, ENSMUST00000182547.8, ENSMUST00000182008.8, ENSMUST00000182610.8, ENSMUST00000182994.8, ENSMUST00000182711.8	Ank2
ENSMUSG00000033009.16	E023	44.554	0.0995734	6.02697	0.0140889	0.573341	4.75694	6.85353	1.08057	chr8	94790097	94790155	59	+	81	120	50	6	62	11	ENSMUST00000093301.9, ENSMUST00000060632.8, ENSMUST00000109556.9	Ogfod1
ENSMUSG00000036606.18	E019	82.2768	0.118803	6.0245	0.0141086	0.573341	6.32816	9.31642	1.16751	chr15	89042655	89042728	74	-	106	186	151	19	127	9	ENSMUST00000109331.9, ENSMUST00000060808.10	Plxnb2
ENSMUSG00000042599.9	E019	4.5703	0.468019	6.02615	0.0140955	0.573341	2.42539	0.736059	-3.44659	chr6	39150212	39150372	161	-	2	0	0	2	8	13	ENSMUST00000002305.9	Kdm7a
ENSMUSG00000044348.15	E010	57.589	0.0352265	6.02961	0.0140679	0.573341	5.92425	7.51364	0.709361	chrX	135901804	135903530	1727	-	91	85	94	23	68	28	ENSMUST00000145842.8, ENSMUST00000154484.8	Slc25a53
ENSMUSG00000052488.8	E025	10.8577	0.272828	6.02477	0.0141064	0.573341	1.87513	3.85687	2.09351	chr8	73228625	73228629	5	-	27	20	20	0	13	1	ENSMUST00000212991.2, ENSMUST00000212016.2, ENSMUST00000079510.6, ENSMUST00000212870.2, ENSMUST00000212586.2	Cherp
ENSMUSG00000052488.8	E027	10.8577	0.272828	6.02477	0.0141064	0.573341	1.87513	3.85687	2.09351	chr8	73228902	73228957	56	-	27	20	20	0	13	1	ENSMUST00000212991.2, ENSMUST00000212016.2, ENSMUST00000079510.6, ENSMUST00000212070.2, ENSMUST00000212586.2	Cherp
ENSMUSG00000078652.10	E010	4.93393	0.46138	6.02479	0.0141063	0.573341	2.72747	0.67591	-4.03309	chr11	101210660	101210737	78	+	0	1	1	3	5	15	ENSMUST00000131170.2	Psme3
ENSMUSG00000079414.5	E001	17.1265	0.103578	6.02863	0.0140757	0.573341	4.6904	2.98508	-1.31842	chr17	57398336	57399022	687	-	13	14	29	7	27	19	ENSMUST00000233454.3	Gm11110
ENSMUSG00000085085.4	E001	23.025	0.471784	6.02741	0.0140854	0.573341	5.15957	3.33294	-1.27813	chr4	128943880	128944702	823	-	23	2	24	21	35	27	ENSMUST00000149472.4	1700086P04Rik
ENSMUSG00000119995.1	E001	6.40862	0.477512	6.02799	0.0140807	0.573341	1.65063	3.2043	1.92238	chr8	61913911	61914542	632	-	6	2	16	1	8	8	ENSMUST00000243251.1	Gm53435
ENSMUSG00000019558.15	E022	16.3371	0.227176	6.02194	0.0141291	0.573746	2.36769	4.80745	2.06302	chrX	72722484	72722498	15	+	18	53	27	0	16	7	ENSMUST00000114467.9, ENSMUST00000114464.9, ENSMUST00000170614.8, ENSMUST00000164449.8, ENSMUST00000033752.14, ENSMUST00000114465.9, ENSMUST00000166200.8, ENSMUST00000168831.8, ENSMUST00000168764.8	Slc6a8
ENSMUSG00000042726.15	E019	44.2124	0.0368044	6.02204	0.0141283	0.573746	4.92247	6.53281	0.837072	chr5	121517479	121517532	54	-	74	74	79	19	31	19	ENSMUST00000155379.8, ENSMUST00000120784.8, ENSMUST00000152265.8, ENSMUST00000042312.14	Trafd1
ENSMUSG00000024911.8	E012	115.676	0.0175716	6.02077	0.0141385	0.573952	8.53653	10.2377	0.559421	chr19	5512577	5512660	84	+	105	196	216	52	135	65	ENSMUST00000225796.2, ENSMUST00000224944.2, ENSMUST00000225141.2, ENSMUST00000237258.2, ENSMUST00000238011.2, ENSMUST00000225917.2, ENSMUST00000237181.2, ENSMUST00000225222.2, ENSMUST00000025847.7	Fibp
ENSMUSG00000031561.17	E017	20.8111	0.174661	6.02063	0.0141396	0.573952	2.90221	4.83143	1.48716	chr8	48752629	48752748	120	-	50	59	21	0	24	4	ENSMUST00000190840.8, ENSMUST00000033965.14, ENSMUST00000145344.2	Tenm3
ENSMUSG00000023084.12	E013	10.72	0.280869	6.01963	0.0141477	0.574168	3.00348	1.26295	-2.50793	chr3	87648356	87648370	15	-	4	0	0	21	7	15	ENSMUST00000023846.11, ENSMUST00000174381.8	Lrrc71
ENSMUSG00000041420.19	E030	19.6766	0.0952009	6.01781	0.0141622	0.574637	4.81223	3.01767	-1.36214	chr7	15919443	15919446	4	+	7	16	20	20	29	21	ENSMUST00000176506.8, ENSMUST00000177156.8	Meis3
ENSMUSG00000056608.15	E062	21.5637	0.216492	6.01751	0.0141646	0.574637	2.81421	5.18337	1.78335	chr8	91761536	91761693	158	+	63	22	41	3	26	1	ENSMUST00000209203.2, ENSMUST00000209423.2, ENSMUST00000048665.8, ENSMUST00000109614.9	Chd9
ENSMUSG00000028959.15	E035	23.5384	0.112464	6.01681	0.0141702	0.574755	5.34034	3.10761	-1.58319	chr5	24650064	24650184	121	-	12	10	20	22	66	16	ENSMUST00000123144.2, ENSMUST00000144389.8, ENSMUST00000130577.2, ENSMUST00000149537.8, ENSMUST00000131946.8, ENSMUST00000115041.2, ENSMUST00000149085.8, ENSMUST00000115043.8, ENSMUST00000139307.2, ENSMUST00000030800.13	Fastk
ENSMUSG00000031558.16	E024	3.72144	0.736071	6.01579	0.0141784	0.574977	0.00630045	2.39018	17.1413	chr5	48346809	48346934	126	+	9	2	15	0	0	0	ENSMUST00000173107.8, ENSMUST00000174658.8, ENSMUST00000173774.8, ENSMUST00000174487.8, ENSMUST00000033967.15, ENSMUST00000170109.9, ENSMUST00000173303.6, ENSMUST00000174421.8, ENSMUST00000174313.8	Slit2
ENSMUSG00000097068.4	E014	7.60009	0.234102	6.01508	0.0141841	0.5751	2.62757	1.21209	-2.2385	chr15	92242264	92242464	201	+	0	4	0	9	18	11	ENSMUST00000241684.1, ENSMUST00000242427.1, ENSMUST00000243759.1, ENSMUST00000243831.1, ENSMUST00000243547.1, ENSMUST00000241196.1, ENSMUST00000245955.1, ENSMUST00000246224.1, ENSMUST00000243046.1, ENSMUST00000245586.1, ENSMUST00000242574.1, ENSMUST00000242283.1, ENSMUST00000242828.1, ENSMUST00000245251.1, ENSMUST00000242261.1, ENSMUST00000181901.3, ENSMUST00000244011.1, ENSMUST00000241967.1, ENSMUST00000242200.1	Gm26760
ENSMUSG00000035325.17	E014	3.85613	0.926358	6.0135	0.0141968	0.575505	2.55268	0.0132225	-15.193	chr5	100517455	100517493	39	-	0	0	0	0	11	12	ENSMUST00000182433.8, ENSMUST00000182886.8, ENSMUST00000094578.11	Sec31a
ENSMUSG00000028412.18	E004	17.0695	0.233186	6.01246	0.0142052	0.575626	2.28326	4.76676	2.14327	chr4	53481464	53481553	90	+	52	29	22	6	12	0	ENSMUST00000107646.9, ENSMUST00000107651.9, ENSMUST00000107647.8, ENSMUST00000102911.10, ENSMUST00000136607.2	Slc44a1
ENSMUSG00000033416.16	E027	5.17485	0.410497	6.01257	0.0142043	0.575626	0.84322	2.52543	3.1714	chr10	75347977	75347990	14	-	19	12	6	0	2	0	ENSMUST00000219774.2, ENSMUST00000145890.8, ENSMUST00000128419.8, ENSMUST00000136763.2, ENSMUST00000118936.8, ENSMUST00000147269.8, ENSMUST00000123505.2, ENSMUST00000039796.14	Gucd1
ENSMUSG00000026749.12	E010	29.9058	0.0655462	6.01143	0.0142135	0.575826	3.88399	5.58841	1.0677	chr2	38447868	38447968	101	+	52	53	50	16	21	8	ENSMUST00000112902.8, ENSMUST00000054234.10, ENSMUST00000112895.8, ENSMUST00000156726.2	Nek6
ENSMUSG00000036882.8	E015	28.8055	0.101515	6.01117	0.0142156	0.575826	5.67348	3.58023	-1.34985	chr7	30229320	30229472	153	-	23	25	6	20	55	44	ENSMUST00000044338.5, ENSMUST00000207858.2, ENSMUST00000208538.2, ENSMUST00000207860.2	Arhgap33
ENSMUSG00000030890.17	E007	198.348	0.0154605	6.00925	0.0142311	0.576053	11.1516	13.078	0.510596	chr7	105386330	105386444	115	+	217	346	274	92	254	134	ENSMUST00000163389.9, ENSMUST00000149695.8, ENSMUST00000136687.9, ENSMUST00000154626.8, ENSMUST00000145123.8, ENSMUST00000033182.10	Ilk
ENSMUSG00000033282.15	E033	6.9867	0.316489	6.00932	0.0142305	0.576053	1.38117	3.10261	2.34377	chr8	92025857	92026000	144	-	15	24	8	0	7	0	ENSMUST00000139113.8, ENSMUST00000047783.14	Rpgrip1l
ENSMUSG00000038759.16	E058	54.9581	0.0560991	6.00847	0.0142374	0.576053	7.47683	5.45928	-0.936289	chr6	35224372	35224525	154	+	30	67	35	50	74	66	ENSMUST00000043815.16, ENSMUST00000201609.4, ENSMUST00000201374.4, ENSMUST00000170234.2	Nup205
ENSMUSG00000053046.17	E051	142.605	0.0288849	6.00846	0.0142374	0.576053	11.5681	9.24814	-0.698698	chr7	141556909	141557013	105	+	122	221	105	104	211	131	ENSMUST00000173941.3, ENSMUST00000174499.8, ENSMUST00000018971.15, ENSMUST00000210065.2	Brsk2
ENSMUSG00000068329.13	E020	3.46549	0.704712	6.00911	0.0142322	0.576053	0.0321302	2.37119	12.4173	chr6	83030819	83030866	48	-	6	2	16	0	0	0	ENSMUST00000154829.8, ENSMUST00000203339.2	Htra2
ENSMUSG00000074909.6	E004	14.9616	0.365886	6.00928	0.0142309	0.576053	2.31351	4.51514	1.94608	chr19	29790215	29790354	140	-	29	25	33	1	23	0	ENSMUST00000099525.5, ENSMUST00000235906.2	Ranbp6
ENSMUSG00000026094.15	E006	5.40311	0.483806	6.00788	0.0142422	0.576134	2.81043	0.947432	-3.14518	chr1	53801748	53801796	49	-	4	0	0	4	6	14	ENSMUST00000027263.14, ENSMUST00000185920.2, ENSMUST00000187066.2	Stk17b
ENSMUSG00000020520.15	E009	7.15519	0.481016	6.00725	0.0142472	0.576201	1.2192	3.35008	2.92736	chr11	57662294	57662411	118	+	20	8	16	0	0	5	ENSMUST00000066987.14	Galnt10
ENSMUSG00000020817.17	E019	51.1377	0.0544071	6.007	0.0142492	0.576201	5.26664	7.40486	1.01315	chr11	70810003	70810107	105	+	113	109	42	15	64	20	ENSMUST00000108533.10, ENSMUST00000178245.2, ENSMUST00000081362.13, ENSMUST00000177731.8, ENSMUST00000076270.13, ENSMUST00000142220.9	Rabep1
ENSMUSG00000033658.17	E001	316.503	0.0639494	6.00629	0.014255	0.576213	16.1389	13.6671	-0.558986	chr8	111729820	111733290	3471	-	361	385	341	203	385	302	ENSMUST00000040241.15	Ddx19b
ENSMUSG00000063576.13	E014	205.209	0.0232719	6.00654	0.0142529	0.576213	11.0218	13.2555	0.591487	chr17	46989968	46990120	153	-	299	322	306	123	156	117	ENSMUST00000233524.2, ENSMUST00000233733.2, ENSMUST00000071841.7, ENSMUST00000232776.2	Klhdc3
ENSMUSG00000020899.17	E032	3.90561	0.927946	6.00555	0.014261	0.576237	2.57097	0.0073687	-16.9007	chr11	68888739	68888870	132	-	0	0	0	0	15	10	ENSMUST00000172987.2, ENSMUST00000021282.12	Pfas
ENSMUSG00000031708.18	E026	18.3424	0.11251	6.00566	0.0142601	0.576237	4.62272	2.73378	-1.53112	chr8	84299773	84299848	76	-	4	16	12	17	28	27	ENSMUST00000212005.2, ENSMUST00000212418.2, ENSMUST00000212575.2	Tecr
ENSMUSG00000027660.17	E014	11.2499	0.132677	6.00506	0.0142649	0.576252	2.1453	3.28425	1.23565	chr3	31167557	31167651	95	+	26	28	17	1	7	3	ENSMUST00000117728.8, ENSMUST00000029194.12, ENSMUST00000118470.8, ENSMUST00000118204.2	Skil
ENSMUSG00000039156.20	E006	23.8102	0.0972367	6.00471	0.0142678	0.576252	3.29663	5.37987	1.43321	chr5	54259917	54260028	112	+	26	63	41	6	27	7	ENSMUST00000117661.9, ENSMUST00000201469.4, ENSMUST00000200873.2	Stim2
ENSMUSG00000057554.14	E019	64.6854	0.0430189	6.00416	0.0142722	0.576252	6.05188	7.99947	0.835268	chr13	12474055	12474151	97	-	78	150	102	17	61	39	ENSMUST00000144283.2, ENSMUST00000099820.10, ENSMUST00000099821.10, ENSMUST00000124888.8, ENSMUST00000143693.8	Lgals8
ENSMUSG00000089847.9	E006	4.11819	0.88964	6.00433	0.0142708	0.576252	2.54807	0.00993772	-16.0118	chr7	105289883	105289968	86	+	0	0	0	0	15	11	ENSMUST00000140385.2	Timm10b
ENSMUSG00000076441.10	E009	35.1248	0.324999	6.00374	0.0142756	0.576279	3.46168	6.44959	1.82829	chr2	31383157	31383187	31	+	39	79	86	22	7	0	ENSMUST00000102840.5	Ass1
ENSMUSG00000020777.17	E017	162.648	0.0267323	6.00252	0.0142855	0.576366	9.98911	12.0053	0.578939	chr11	116074290	116074450	161	-	262	338	164	65	213	80	ENSMUST00000066587.12, ENSMUST00000148601.2	Acox1
ENSMUSG00000029528.20	E027	7.53413	0.496448	6.00247	0.0142858	0.576366	1.20935	3.28339	2.89227	chr5	115684940	115685007	68	+	21	19	8	4	0	0	ENSMUST00000086523.7, ENSMUST00000202564.2, ENSMUST00000067268.15, ENSMUST00000212819.3, ENSMUST00000152156.8, ENSMUST00000125054.3, ENSMUST00000125007.8	Pxn
ENSMUSG00000032826.20	E071	7.9786	0.375289	6.00312	0.0142806	0.576366	1.43685	3.34481	2.44817	chr3	126841831	126841929	99	-	22	11	18	0	8	0	ENSMUST00000182959.8, ENSMUST00000182064.9, ENSMUST00000182078.9, ENSMUST00000182547.8, ENSMUST00000182008.8, ENSMUST00000182610.8, ENSMUST00000182994.8, ENSMUST00000182711.8	Ank2
ENSMUSG00000019979.13	E020	5.34353	0.424007	6.00177	0.0142915	0.576486	2.74788	0.851487	-3.38811	chr10	90859582	90859710	129	-	3	0	0	2	8	16	ENSMUST00000159110.8, ENSMUST00000020157.13, ENSMUST00000162618.8	Apaf1
ENSMUSG00000062866.17	E008	69.1816	0.0357304	6.00144	0.0142942	0.576486	6.40834	8.36011	0.798952	chr10	13121155	13121311	157	-	160	78	77	28	80	41	ENSMUST00000105546.8, ENSMUST00000105543.9, ENSMUST00000105545.12, ENSMUST00000079698.7	Phactr2
ENSMUSG00000035673.11	E016	8.11934	0.265828	5.99942	0.0143106	0.577036	3.27437	1.39426	-2.47319	chr10	79897150	79897281	132	-	4	4	0	4	23	15	ENSMUST00000219260.2, ENSMUST00000042771.8, ENSMUST00000218630.2	Sbno2
ENSMUSG00000024302.17	E044	511.567	0.011871	5.99853	0.0143178	0.577216	19.2583	17.0569	-0.435004	chr18	23791662	23792443	782	+	514	702	508	342	723	442	ENSMUST00000220904.2, ENSMUST00000222726.2, ENSMUST00000115832.4	Dtna
ENSMUSG00000005198.16	E015	40.1182	0.371313	5.99798	0.0143223	0.577274	7.12555	3.86473	-1.80496	chr11	69631825	69632030	206	-	58	13	0	35	95	43	ENSMUST00000058470.16, ENSMUST00000071213.4	Polr2a
ENSMUSG00000026463.18	E035	4.56557	0.438506	5.99737	0.0143273	0.577274	0.771388	2.57672	3.48674	chr1	133728375	133728774	400	-	21	6	5	0	2	0	ENSMUST00000143567.8, ENSMUST00000128692.2	Atp2b4
ENSMUSG00000038542.15	E004	33.9162	0.0716048	5.99735	0.0143274	0.577274	6.30261	4.05252	-1.30008	chr8	13129724	13129763	40	-	17	32	27	18	85	39	ENSMUST00000165097.8, ENSMUST00000164416.8, ENSMUST00000168164.8	Pcid2
ENSMUSG00000021591.9	E005	8.28362	0.550468	5.99644	0.0143348	0.577408	3.50037	1.17076	-3.17222	chr13	75988295	75992422	4128	+	0	0	6	15	9	9	ENSMUST00000222530.2	Glrx
ENSMUSG00000023952.14	E031	5.32008	0.367428	5.99627	0.0143361	0.577408	2.7679	0.940704	-3.1215	chr17	46476924	46477236	313	+	1	3	0	9	13	3	ENSMUST00000163941.2	Gtpbp2
ENSMUSG00000026269.15	E023	4.96767	0.580502	5.9951	0.0143457	0.577682	2.76305	0.666302	-4.11202	chr1	92845138	92845355	218	+	0	2	0	2	8	15	ENSMUST00000179854.8, ENSMUST00000178816.8, ENSMUST00000178778.2	Rnpepl1
ENSMUSG00000029518.16	E003	82.1479	0.0284141	5.99468	0.0143491	0.577712	7.23385	8.74673	0.574605	chr5	115775775	115775825	51	+	105	166	115	25	96	55	ENSMUST00000138885.2, ENSMUST00000031492.15	Rab35
ENSMUSG00000037487.8	E001	56.8576	0.0741276	5.9927	0.0143652	0.578032	7.96414	5.30627	-1.21062	chr15	37967572	37968102	531	-	47	35	52	46	72	77	ENSMUST00000228368.2	Ubr5
ENSMUSG00000038060.16	E049	21.3553	0.43687	5.99271	0.0143651	0.578032	4.87875	2.74169	-1.68097	chr9	118976047	118976200	154	+	1	0	25	21	54	23	ENSMUST00000140326.8, ENSMUST00000165231.8	Dlec1
ENSMUSG00000121492.1	E023	6.74406	0.257973	5.99319	0.0143612	0.578032	3.17196	1.45712	-2.25333	chr8	20172609	20172994	386	+	1	8	3	8	6	10	ENSMUST00000153748.2	6820431F20Rik
ENSMUSG00000026197.13	E026	73.7621	0.0306653	5.99154	0.0143746	0.578132	8.44524	6.59379	-0.744782	chr1	75147880	75147980	101	+	55	66	66	49	143	80	ENSMUST00000161106.8, ENSMUST00000027394.12, ENSMUST00000160439.8	Zfand2b
ENSMUSG00000053199.14	E023	5.65136	0.563195	5.99139	0.0143759	0.578132	2.9062	0.824826	-3.64258	chr9	51758607	51758718	112	+	0	3	0	1	17	14	ENSMUST00000130405.2, ENSMUST00000065496.12, ENSMUST00000149754.2	Arhgap20
ENSMUSG00000071659.5	E006	127.893	0.0384079	5.99182	0.0143723	0.578132	8.84264	10.6443	0.573576	chr19	8800615	8800670	56	+	263	225	149	41	183	41	ENSMUST00000096753.5	Hnrnpul2
ENSMUSG00000026608.14	E001	449.97	0.026056	5.99097	0.0143793	0.578159	18.7557	15.6564	-0.634746	chr1	188703292	188704447	1156	-	423	494	485	352	667	363	ENSMUST00000085678.8, ENSMUST00000193143.6	Kctd3
ENSMUSG00000001248.16	E044	5.64562	0.520145	5.9903	0.0143848	0.578185	0.559025	3.01806	4.87506	chr7	30850438	30850439	2	-	3	6	28	1	0	0	ENSMUST00000085636.13, ENSMUST00000001280.14, ENSMUST00000186634.7	Gramd1a
ENSMUSG00000018565.18	E005	392.788	0.0102198	5.99023	0.0143854	0.578185	17.262	15.2037	-0.437863	chr11	69859922	69860022	101	-	393	456	426	308	467	349	ENSMUST00000123701.9, ENSMUST00000142788.8, ENSMUST00000108594.8, ENSMUST00000151766.2	Elp5
ENSMUSG00000028969.11	E010	379.328	0.00793468	5.98989	0.0143881	0.578185	15.2252	16.8914	0.356963	chr5	24627330	24627386	57	-	460	597	509	181	488	267	ENSMUST00000198990.2, ENSMUST00000030814.11, ENSMUST00000197619.2	Cdk5
ENSMUSG00000000561.15	E002	4.90742	0.926902	5.98575	0.0144219	0.578238	2.88535	0.0223668	-14.0317	chr3	105872469	105872867	399	+	0	0	0	5	29	0	ENSMUST00000151263.3	Wdr77
ENSMUSG00000008373.17	E024	108.711	0.0268923	5.98829	0.0144012	0.578238	10.1776	8.07216	-0.710963	chr7	3644229	3645484	1256	+	108	121	94	98	164	80	ENSMUST00000179769.8, ENSMUST00000008517.13	Prpf31
ENSMUSG00000018707.14	E047	12.8263	0.170091	5.98789	0.0144045	0.578238	2.19712	3.96949	1.71883	chr12	110615434	110615548	115	+	28	23	23	5	11	0	ENSMUST00000018851.14	Dync1h1
ENSMUSG00000019846.12	E042	3.86091	0.455697	5.98631	0.0144173	0.578238	1.96061	0.00781509	-15.9459	chr10	38973079	38973234	156	+	0	0	0	3	9	9	ENSMUST00000019992.6	Lama4
ENSMUSG00000021669.16	E010	22.0504	0.524111	5.98428	0.0144339	0.578238	2.78854	5.28113	1.86499	chr13	96739581	96739664	84	+	31	47	53	0	35	0	ENSMUST00000077672.12, ENSMUST00000222434.2, ENSMUST00000109444.3, ENSMUST00000179226.8, ENSMUST00000220464.2	Cert1
ENSMUSG00000022962.16	E033	18.1796	0.0953133	5.98521	0.0144263	0.578238	2.85343	4.68403	1.44543	chr16	91438482	91438528	47	-	30	41	25	9	14	5	ENSMUST00000231863.2, ENSMUST00000232289.2, ENSMUST00000232367.2, ENSMUST00000120450.2, ENSMUST00000156713.8, ENSMUST00000231380.2, ENSMUST00000023684.14	Gart
ENSMUSG00000024104.12	E047	10.1014	0.40852	5.98648	0.0144159	0.578238	3.92995	1.11284	-3.65631	chr6	116231455	116232009	555	+	2	4	0	25	8	5	ENSMUST00000203802.3	Washc2
ENSMUSG00000024393.15	E043	30.323	0.0892878	5.98607	0.0144193	0.578238	3.87803	5.92436	1.24491	chr17	35383711	35383811	101	-	42	71	49	7	41	8	ENSMUST00000025253.12, ENSMUST00000172929.2	Prrc2a
ENSMUSG00000025060.16	E010	78.0474	0.054344	5.98489	0.014429	0.578238	6.71473	8.92892	0.860499	chr19	47608042	47609108	1067	+	167	135	73	31	120	22	ENSMUST00000026043.12, ENSMUST00000051691.8	Slk
ENSMUSG00000025777.9	E005	109.391	0.0209214	5.98428	0.0144339	0.578238	8.37702	9.97835	0.537025	chr1	17217208	17217352	145	+	172	171	156	32	137	76	ENSMUST00000026879.8, ENSMUST00000150457.2	Gdap1
ENSMUSG00000031161.16	E021	14.1079	0.158626	5.9856	0.0144231	0.578238	2.18655	4.29928	1.96609	chrX	7804465	7804532	68	-	11	39	33	2	7	7	ENSMUST00000115642.8, ENSMUST00000033501.15, ENSMUST00000137499.8, ENSMUST00000145675.8, ENSMUST00000156127.2, ENSMUST00000151916.8	Hdac6
ENSMUSG00000033075.18	E013	12.9508	0.1613	5.98451	0.014432	0.578238	2.08503	4.10142	1.96597	chr15	97956785	97956869	85	-	35	13	28	2	10	3	ENSMUST00000044189.16, ENSMUST00000180657.2, ENSMUST00000181855.8, ENSMUST00000180716.8	Senp1
ENSMUSG00000038605.12	E008	17.9618	0.160441	5.98614	0.0144187	0.578238	2.52968	4.82663	1.88289	chr2	181239387	181239399	13	-	15	46	44	4	16	3	ENSMUST00000136249.2, ENSMUST00000060173.9	Samd10
ENSMUSG00000040389.16	E012	31.7445	0.0463864	5.98689	0.0144126	0.578238	4.17225	5.72549	0.930194	chr3	108526550	108526608	59	+	55	69	42	9	28	17	ENSMUST00000133453.2, ENSMUST00000051145.15, ENSMUST00000123568.2	Wdr47
ENSMUSG00000054321.8	E010	4.1871	0.860202	5.98407	0.0144356	0.578238	2.48691	0.0128173	-15.2071	chr18	14955151	14955262	112	+	0	0	0	3	1	15	ENSMUST00000234789.2, ENSMUST00000169862.2	Taf4b
ENSMUSG00000096351.3	E008	8.21318	0.433568	5.98439	0.0144331	0.578238	1.37709	3.67593	2.84588	chr4	156333436	156333579	144	-	12	7	31	0	9	0	ENSMUST00000220228.2, ENSMUST00000217934.2, ENSMUST00000179919.3, ENSMUST00000218788.2, ENSMUST00000219866.2, ENSMUST00000218230.2	Samd11
ENSMUSG00000120039.1	E001	4.7755	1.82987	5.98763	0.0144065	0.578238	2.20142	1.24212	-1.65494	chr14	64086101	64086562	462	-	5	0	0	6	0	11	ENSMUST00000243377.1	Gm56759
ENSMUSG00000052539.16	E019	14.0018	0.141633	5.98348	0.0144405	0.578325	4.40353	2.27946	-1.91571	chr3	103968948	103969005	58	-	7	12	7	6	31	24	ENSMUST00000121198.8, ENSMUST00000064371.14, ENSMUST00000122303.2, ENSMUST00000199201.2	Magi3
ENSMUSG00000048537.17	E006	40.5798	0.163928	5.98312	0.0144435	0.578334	4.12116	6.85387	1.50095	chr9	44599914	44599999	86	-	53	68	94	27	15	6	ENSMUST00000128326.8, ENSMUST00000148344.8, ENSMUST00000156918.8, ENSMUST00000138356.8, ENSMUST00000135436.8, ENSMUST00000144251.8, ENSMUST00000134465.8, ENSMUST00000034611.15, ENSMUST00000129806.2, ENSMUST00000147495.8	Phldb1
ENSMUSG00000010914.11	E005	65.4466	0.0348077	5.98042	0.0144655	0.578781	6.34566	7.97886	0.686657	chr2	102863508	102863621	114	-	112	104	87	34	85	21	ENSMUST00000011058.9	Pdhx
ENSMUSG00000022223.10	E037	6.52617	0.516542	5.98058	0.0144642	0.578781	3.03072	0.843085	-3.70125	chr14	56137655	56137656	2	-	3	0	0	12	4	10	ENSMUST00000227139.2, ENSMUST00000111325.5, ENSMUST00000228151.2, ENSMUST00000227032.2, ENSMUST00000226338.2, ENSMUST00000226746.2, ENSMUST00000226273.2, ENSMUST00000227712.2	Sdr39u1
ENSMUSG00000022223.10	E038	6.52617	0.516542	5.98058	0.0144642	0.578781	3.03072	0.843085	-3.70125	chr14	56137657	56137666	10	-	3	0	0	12	4	10	ENSMUST00000227139.2, ENSMUST00000227032.2, ENSMUST00000228151.2, ENSMUST00000226746.2, ENSMUST00000111325.5, ENSMUST00000227712.2, ENSMUST00000226273.2	Sdr39u1
ENSMUSG00000056665.3	E002	480.917	0.00681259	5.98043	0.0144655	0.578781	17.3299	18.0441	0.143374	chr15	74595309	74596488	1180	+	529	627	545	337	626	366	ENSMUST00000070923.3	Them6
ENSMUSG00000031575.19	E024	71.9425	0.0527737	5.97972	0.0144713	0.578905	6.15805	8.66168	1.02529	chr8	26321301	26321376	76	-	161	139	62	29	49	45	ENSMUST00000110610.8, ENSMUST00000139946.8, ENSMUST00000110609.8, ENSMUST00000211188.2, ENSMUST00000110608.3, ENSMUST00000166078.9, ENSMUST00000068892.15	Ash2l
ENSMUSG00000019647.17	E032	23.4846	0.169556	5.97899	0.0144773	0.579035	3.18554	5.28635	1.48122	chr18	47437171	47437288	118	-	68	42	26	1	31	6	ENSMUST00000126684.2, ENSMUST00000076043.13, ENSMUST00000141224.8, ENSMUST00000019791.14, ENSMUST00000115449.9, ENSMUST00000151382.8, ENSMUST00000135790.8, ENSMUST00000144223.2, ENSMUST00000156422.8	Sema6a
ENSMUSG00000023084.12	E012	13.1584	0.189871	5.97844	0.0144818	0.579107	3.28222	1.66215	-1.97215	chr3	87648282	87648355	74	-	5	2	0	26	12	15	ENSMUST00000023846.11, ENSMUST00000174381.8, ENSMUST00000174581.2	Lrrc71
ENSMUSG00000002100.16	E037	10.0386	0.407324	5.97573	0.0145041	0.579465	1.46647	4.17677	3.03708	chr2	90966588	90966855	268	+	16	18	26	4	5	0	ENSMUST00000111430.10, ENSMUST00000137942.8, ENSMUST00000169776.2	Mybpc3
ENSMUSG00000021000.18	E064	142.193	0.0211118	5.97588	0.0145028	0.579465	11.341	9.34784	-0.602825	chr12	59235306	59235331	26	+	137	129	164	110	195	131	ENSMUST00000170992.9, ENSMUST00000175912.8, ENSMUST00000177225.8, ENSMUST00000176892.8, ENSMUST00000176336.8, ENSMUST00000177162.8, ENSMUST00000177222.8, ENSMUST00000175877.8, ENSMUST00000219140.3, ENSMUST00000069430.15, ENSMUST00000176617.8, ENSMUST00000176322.8, ENSMUST00000176464.8, ENSMUST00000176752.8	Mia2
ENSMUSG00000021065.17	E005	49.1627	0.0702464	5.97531	0.0145075	0.579465	7.39643	4.82626	-1.2666	chr12	77285839	77286027	189	+	37	38	31	35	55	85	ENSMUST00000217879.2, ENSMUST00000219289.2, ENSMUST00000062804.8	Fut8
ENSMUSG00000024826.16	E001	6.94301	0.257248	5.9756	0.0145052	0.579465	1.34164	3.04712	2.37522	chr19	5946544	5947414	871	-	17	16	12	1	5	0	ENSMUST00000136983.8	Dpf2
ENSMUSG00000038002.10	E001	266.489	0.0525924	5.97653	0.0144975	0.579465	14.8334	12.8379	-0.476571	chr17	25180200	25183920	3721	-	375	411	279	114	327	242	ENSMUST00000073337.8, ENSMUST00000233774.2	Cramp1
ENSMUSG00000091898.9	E005	61.7468	0.0517854	5.9756	0.0145051	0.579465	5.85243	7.95003	0.915833	chr14	30932017	30932163	147	+	71	143	97	23	68	25	ENSMUST00000169169.8, ENSMUST00000170268.2, ENSMUST00000161399.2	Tnnc1
ENSMUSG00000092607.10	E014	3.9936	0.872656	5.97503	0.0145099	0.579465	0.0153061	2.59558	14.8191	chr3	95037773	95037995	223	-	14	16	1	0	0	0	ENSMUST00000174508.2	Scnm1
ENSMUSG00000015937.16	E016	234.379	0.0133202	5.97029	0.0145489	0.579515	12.0427	13.9473	0.477353	chr13	56252243	56252253	11	-	340	408	277	114	265	151	ENSMUST00000016081.13, ENSMUST00000154778.8, ENSMUST00000141031.8, ENSMUST00000045788.9, ENSMUST00000139511.8	Macroh2a1
ENSMUSG00000020115.4	E016	45.9547	0.0782419	5.96951	0.0145553	0.579515	7.14768	4.87117	-1.13669	chr10	121393107	121393208	102	-	35	62	14	23	116	52	ENSMUST00000219400.2, ENSMUST00000020316.4	Tbk1
ENSMUSG00000021198.17	E035	9.44374	0.324762	5.97115	0.0145418	0.579515	3.60524	1.34542	-2.85651	chr12	103058889	103059070	182	+	4	4	0	10	5	23	ENSMUST00000179002.8, ENSMUST00000085079.11, ENSMUST00000178076.8, ENSMUST00000101099.12	Unc79
ENSMUSG00000024112.17	E008	17.7042	0.518576	5.96905	0.0145591	0.579515	3.81089	1.72452	-2.30071	chr17	25596170	25596313	144	-	7	0	0	4	31	56	ENSMUST00000161658.2, ENSMUST00000159610.8, ENSMUST00000161035.2, ENSMUST00000159048.8, ENSMUST00000078496.12	Cacna1h
ENSMUSG00000026020.10	E047	97.6958	0.0196962	5.97359	0.0145216	0.579515	9.54476	7.75728	-0.632344	chr1	59749654	59749712	59	+	102	90	86	78	164	83	ENSMUST00000187837.7, ENSMUST00000191142.7	Nop58
ENSMUSG00000026782.16	E032	50.738	0.0648098	5.97397	0.0145185	0.579515	5.4566	6.94773	0.717543	chr1	60516318	60516463	146	+	93	116	64	9	65	19	ENSMUST00000189980.7, ENSMUST00000052332.15, ENSMUST00000185788.7, ENSMUST00000190158.2	Abi2
ENSMUSG00000030409.17	E015	5.00411	0.436279	5.97239	0.0145315	0.579515	2.63821	0.865642	-3.22235	chr7	18821194	18821258	65	+	3	0	0	3	17	8	ENSMUST00000238982.2, ENSMUST00000135839.8, ENSMUST00000137219.8, ENSMUST00000142725.8, ENSMUST00000108474.2, ENSMUST00000032568.14, ENSMUST00000149188.8, ENSMUST00000147215.8, ENSMUST00000108473.10, ENSMUST00000154199.8	Dmpk
ENSMUSG00000032782.20	E016	11.5695	0.197826	5.96801	0.0145677	0.579515	1.82019	3.76011	2.10539	chr11	69200174	69200268	95	-	17	32	22	3	1	5	ENSMUST00000092973.6, ENSMUST00000123176.8, ENSMUST00000135979.2	Cntrob
ENSMUSG00000033478.7	E006	5.34906	0.390303	5.97418	0.0145169	0.579515	0.953705	2.71477	3.02561	chr19	57361712	57361834	123	+	23	8	6	0	3	0	ENSMUST00000249616.1, ENSMUST00000237170.2, ENSMUST00000036407.6	Fhip2a
ENSMUSG00000034799.17	E034	25.1942	0.0935123	5.97123	0.0145412	0.579515	3.46527	5.11204	1.13754	chr8	72103768	72103931	164	-	38	58	42	14	18	2	ENSMUST00000177517.8, ENSMUST00000030170.15	Unc13a
ENSMUSG00000035049.5	E002	32.1045	0.0517454	5.97127	0.0145408	0.579515	6.05029	4.26077	-1.03223	chr19	41853611	41853693	83	-	24	38	33	19	67	27	ENSMUST00000038677.5	Rrp12
ENSMUSG00000038244.15	E025	41.8872	0.213105	5.97231	0.0145322	0.579515	4.26679	7.10851	1.50858	chr7	111936056	111936181	126	+	72	67	86	11	64	1	ENSMUST00000037991.12	Mical2
ENSMUSG00000038398.9	E010	84.5899	0.0277741	5.97183	0.0145362	0.579515	9.05211	7.19517	-0.695688	chr8	13845440	13845495	56	+	79	94	64	41	170	97	ENSMUST00000043767.9	Upf3a
ENSMUSG00000040506.17	E021	20.729	0.0839877	5.96896	0.0145599	0.579515	4.82796	3.13392	-1.26187	chr2	91654865	91654885	21	+	14	22	7	18	38	25	ENSMUST00000045699.8, ENSMUST00000111316.9, ENSMUST00000111317.9, ENSMUST00000099712.10, ENSMUST00000045705.14, ENSMUST00000142224.2	Ambra1
ENSMUSG00000046079.17	E012	26.0644	0.385615	5.96824	0.0145658	0.579515	3.21471	5.66373	1.65825	chr5	105880096	105880240	145	+	45	51	54	1	45	0	ENSMUST00000140608.2, ENSMUST00000154807.2, ENSMUST00000149831.8, ENSMUST00000140081.8, ENSMUST00000060531.16, ENSMUST00000156630.8, ENSMUST00000127686.8, ENSMUST00000120847.8, ENSMUST00000135776.2	Lrrc8d
ENSMUSG00000046962.17	E002	28.9832	0.144709	5.96875	0.0145616	0.579515	5.98892	3.33596	-1.71583	chr16	97748635	97749032	398	-	8	27	17	29	30	47	ENSMUST00000113734.9	Zbtb21
ENSMUSG00000058420.9	E017	161.13	0.0289514	5.9696	0.0145545	0.579515	10.0777	11.9705	0.542232	chr7	118047037	118047279	243	-	225	253	213	83	248	66	ENSMUST00000203796.4, ENSMUST00000207650.2, ENSMUST00000203485.3	Syt17
ENSMUSG00000059447.14	E006	5.04428	0.437088	5.96922	0.0145577	0.579515	2.66569	0.85832	-3.27693	chr5	30360338	30360380	43	+	0	0	3	3	8	13	ENSMUST00000114783.6, ENSMUST00000114786.8	Hadhb
ENSMUSG00000063488.7	E010	22.9264	0.121773	5.97167	0.0145375	0.579515	3.04325	5.3761	1.66369	chr9	122723757	122724465	709	+	27	74	27	8	11	12	ENSMUST00000063980.8, ENSMUST00000215872.2	Zkscan7
ENSMUSG00000063870.13	E005	24.5479	0.370327	5.96877	0.0145614	0.579515	3.01934	5.54636	1.77864	chr6	125074050	125074228	179	+	45	76	29	0	39	1	ENSMUST00000056889.15, ENSMUST00000112392.8, ENSMUST00000155932.2, ENSMUST00000112390.8, ENSMUST00000155261.2	Chd4
ENSMUSG00000092274.5	E008	211.451	0.0309246	5.96793	0.0145684	0.579515	13.457	11.4483	-0.52082	chr19	5892335	5893708	1374	-	178	296	195	97	317	263	ENSMUST00000173672.3, ENSMUST00000174287.2	Neat1
ENSMUSG00000029415.5	E018	3.42758	0.905428	5.96725	0.014574	0.579632	2.61772	0.00746016	-16.9174	chr5	92446118	92446120	3	-	0	0	0	4	19	0	ENSMUST00000201084.2, ENSMUST00000031364.5	Sdad1
ENSMUSG00000028552.14	E004	12.7025	0.15415	5.96591	0.0145851	0.579963	4.08673	2.15334	-1.86215	chr4	109137609	109137641	33	+	5	14	3	8	24	22	ENSMUST00000102729.10, ENSMUST00000175776.8, ENSMUST00000132165.9, ENSMUST00000176251.8, ENSMUST00000177089.8	Eps15
ENSMUSG00000000384.16	E032	6.78333	0.46452	5.96036	0.014631	0.580159	1.03391	3.13111	3.20684	chr11	6575965	6576022	58	-	21	14	9	3	0	0	ENSMUST00000189268.7, ENSMUST00000000394.14, ENSMUST00000156969.8, ENSMUST00000131815.8, ENSMUST00000150697.8	Tbrg4
ENSMUSG00000020524.17	E010	172.071	0.0262024	5.9617	0.01462	0.580159	10.4657	12.177	0.479258	chr11	57080479	57080619	141	+	311	300	170	53	224	121	ENSMUST00000151045.3, ENSMUST00000036315.16, ENSMUST00000094179.11, ENSMUST00000173531.2	Gria1
ENSMUSG00000021775.12	E010	71.6529	0.0471787	5.95926	0.0146402	0.580159	6.60069	7.84201	0.517007	chr14	4257732	4257917	186	+	163	160	66	20	65	31	ENSMUST00000225308.2, ENSMUST00000090543.6, ENSMUST00000225491.2	Nr1d2
ENSMUSG00000024423.7	E017	540.604	0.0193732	5.96211	0.0146165	0.580159	17.417	19.254	0.36067	chr18	13117402	13117421	20	+	901	1173	533	185	634	311	ENSMUST00000234035.2, ENSMUST00000235053.2, ENSMUST00000025290.7	Impact
ENSMUSG00000026452.16	E016	31.768	0.188653	5.95906	0.0146419	0.580159	5.58573	4.56405	-0.594355	chr1	134677156	134680887	3732	+	42	45	21	28	33	25	ENSMUST00000121990.2	Syt2
ENSMUSG00000027742.14	E025	45.9155	0.129161	5.95968	0.0146367	0.580159	4.48021	7.19576	1.40226	chr3	52922890	52923033	144	-	116	106	36	9	17	34	ENSMUST00000193043.2, ENSMUST00000192788.6, ENSMUST00000193432.6, ENSMUST00000036665.10	Cog6
ENSMUSG00000028360.11	E016	14.4259	0.231613	5.95994	0.0146346	0.580159	2.36678	4.09492	1.59423	chr3	153962136	153962228	93	+	31	28	28	2	17	0	ENSMUST00000239250.2, ENSMUST00000089948.6	Slc44a5
ENSMUSG00000032449.14	E003	10.9584	0.201786	5.96265	0.014612	0.580159	1.92425	3.65308	1.86035	chr9	96960970	96961255	286	-	25	31	14	1	10	1	ENSMUST00000085206.11, ENSMUST00000153070.8, ENSMUST00000035024.8	Slc25a36
ENSMUSG00000035024.17	E016	4.18673	0.60873	5.95911	0.0146414	0.580159	2.67973	0.767	-3.61691	chr9	26962915	26963167	253	+	3	0	0	2	9	10	ENSMUST00000216677.2, ENSMUST00000217311.2, ENSMUST00000086198.5, ENSMUST00000073127.14	Ncapd3
ENSMUSG00000036030.10	E022	37.0271	0.28347	5.96384	0.0146022	0.580159	6.07034	4.92924	-0.614729	chr9	72819588	72824573	4986	+	28	47	63	22	51	26	ENSMUST00000055535.9	Prtg
ENSMUSG00000041506.16	E005	57.7464	0.0286618	5.96075	0.0146278	0.580159	5.91829	7.58564	0.741064	chr9	106354870	106354923	54	+	70	116	77	28	60	34	ENSMUST00000047721.10, ENSMUST00000123464.8, ENSMUST00000125630.8, ENSMUST00000127400.2	Rrp9
ENSMUSG00000042807.16	E007	5.76177	0.440196	5.95991	0.0146348	0.580159	0.983921	2.92286	3.14996	chr1	53871781	53871850	70	-	17	17	5	0	0	3	ENSMUST00000120904.8, ENSMUST00000087659.11	Hecw2
ENSMUSG00000043207.11	E014	43.804	0.0723783	5.96166	0.0146203	0.580159	5.0493	6.58621	0.786531	chr4	120952749	120952895	147	-	66	96	68	11	64	10	ENSMUST00000135788.2, ENSMUST00000058754.9	Zmpste24
ENSMUSG00000050967.6	E001	869.233	0.0241842	5.9605	0.0146299	0.580159	22.9212	21.7004	-0.214352	chr1	39657574	39662411	4838	-	1164	1271	909	401	1225	739	ENSMUST00000053355.6	Creg2
ENSMUSG00000056612.8	E007	119.034	0.0253736	5.96275	0.0146113	0.580159	8.50651	10.6177	0.683966	chr19	6953912	6953995	84	+	187	137	149	79	109	87	ENSMUST00000235195.2, ENSMUST00000237084.2, ENSMUST00000236218.2, ENSMUST00000237235.2, ENSMUST00000070850.8	Ppp1r14b
ENSMUSG00000072889.10	E014	4.96474	0.509588	5.96091	0.0146265	0.580159	2.82102	0.898967	-3.30771	chr5	72681990	72682002	13	-	4	0	0	5	7	10	ENSMUST00000153882.2, ENSMUST00000135318.8, ENSMUST00000087216.12	Nfxl1
ENSMUSG00000072889.10	E015	4.96474	0.509588	5.96091	0.0146265	0.580159	2.82102	0.898967	-3.30771	chr5	72682003	72682011	9	-	4	0	0	5	7	10	ENSMUST00000135318.8, ENSMUST00000087216.12	Nfxl1
ENSMUSG00000074093.5	E004	11.7944	0.168388	5.96486	0.0145937	0.580159	4.01755	1.9465	-2.1046	chr7	51653331	51653682	352	-	5	6	6	4	36	19	ENSMUST00000207457.2	Svip
ENSMUSG00000078771.12	E003	111.552	0.0170181	5.96012	0.014633	0.580159	9.75078	8.74447	-0.33474	chr11	79417783	79418132	350	-	99	115	141	68	149	119	ENSMUST00000133148.3, ENSMUST00000103236.4, ENSMUST00000154415.2	Evi2a
ENSMUSG00000026234.13	E021	939.024	0.00518473	5.95777	0.0146526	0.580333	22.0183	23.6661	0.285968	chr1	86284278	86284463	186	-	1251	1495	1282	445	1101	628	ENSMUST00000027438.8, ENSMUST00000185676.7	Ncl
ENSMUSG00000031723.9	E004	90.633	0.0329781	5.95754	0.0146544	0.580333	7.36779	9.38524	0.735534	chr8	110298003	110298154	152	+	138	162	118	40	102	50	ENSMUST00000178445.2, ENSMUST00000034159.8	Txnl4b
ENSMUSG00000040356.17	E022	26.079	0.113713	5.95776	0.0146526	0.580333	3.44672	5.55654	1.399	chr17	35063314	35063424	111	-	43	42	49	15	23	3	ENSMUST00000174226.8, ENSMUST00000174887.8, ENSMUST00000174363.8, ENSMUST00000172878.2, ENSMUST00000046022.16	Skic2
ENSMUSG00000029403.15	E011	67.8261	0.027973	5.95715	0.0146577	0.580355	6.50531	8.00695	0.62333	chr5	92169962	92170091	130	-	93	132	97	27	74	37	ENSMUST00000069937.11, ENSMUST00000113140.5, ENSMUST00000113143.8, ENSMUST00000086978.12	Cdkl2
ENSMUSG00000036103.10	E012	30.0864	0.0806898	5.95647	0.0146634	0.580469	3.9848	5.92575	1.16631	chr18	9866744	9866853	110	+	22	63	51	11	20	29	ENSMUST00000234965.2, ENSMUST00000040069.10	Colec12
ENSMUSG00000030726.17	E001	479.421	0.0272139	5.95477	0.0146775	0.580923	19.238	16.012	-0.650457	chr7	99731318	99732599	1282	-	521	514	417	353	657	480	ENSMUST00000032969.14	Pold3
ENSMUSG00000022545.14	E011	27.4402	0.139462	5.95322	0.0146904	0.581001	3.29509	5.75719	1.63482	chr16	12944259	12944387	129	+	57	32	64	8	27	3	ENSMUST00000141024.8, ENSMUST00000023206.14, ENSMUST00000129049.2	Ercc4
ENSMUSG00000035834.12	E005	5.55169	0.547486	5.95376	0.0146859	0.581001	2.66042	0.990753	-2.85689	chr13	81835245	81835295	51	-	0	4	0	8	5	10	ENSMUST00000048993.12, ENSMUST00000162535.2	Polr3g
ENSMUSG00000040785.20	E053	152.972	0.0255809	5.95337	0.0146892	0.581001	9.70834	11.6103	0.560581	chr16	94220305	94220337	33	+	300	259	178	41	207	82	ENSMUST00000151770.8, ENSMUST00000153988.9, ENSMUST00000143145.8, ENSMUST00000232395.2, ENSMUST00000232660.2, ENSMUST00000152117.8, ENSMUST00000147046.8, ENSMUST00000122895.8, ENSMUST00000150346.8, ENSMUST00000231569.2, ENSMUST00000141856.8, ENSMUST00000147352.8, ENSMUST00000231850.2, ENSMUST00000231915.2, ENSMUST00000117648.9, ENSMUST00000145883.2, ENSMUST00000155692.8	Ttc3
ENSMUSG00000042642.14	E002	100.219	0.0355851	5.95369	0.0146865	0.581001	7.81185	9.70178	0.66158	chr3	89310477	89310608	132	-	176	144	151	43	139	33	ENSMUST00000050398.11, ENSMUST00000129308.9, ENSMUST00000107426.8	Flad1
ENSMUSG00000002845.15	E026	7.60542	0.649216	5.95102	0.0147088	0.581042	3.31893	0.500877	-5.46836	chr16	38406771	38407001	231	+	1	0	0	0	11	29	ENSMUST00000163549.2, ENSMUST00000171064.2	Tmem39a
ENSMUSG00000003316.15	E001	2275.08	0.0192221	5.95081	0.0147105	0.581042	32.1823	29.4465	-0.421193	chr8	111881053	111884156	3104	-	3329	3186	2449	1233	3554	1338	ENSMUST00000169020.8	Glg1
ENSMUSG00000020156.17	E039	20.4358	0.139629	5.95001	0.0147172	0.581042	4.97168	2.63586	-1.85065	chr10	80079733	80079734	2	+	5	11	14	36	27	12	ENSMUST00000138801.2, ENSMUST00000126917.8, ENSMUST00000136791.2, ENSMUST00000020365.15, ENSMUST00000125784.8, ENSMUST00000146538.2	Pwwp3a
ENSMUSG00000020859.17	E026	103.34	0.0835428	5.94949	0.0147216	0.581042	7.78868	9.72296	0.67729	chr11	93972166	93972223	58	+	218	203	117	22	177	19	ENSMUST00000075695.13, ENSMUST00000103168.10, ENSMUST00000138154.2, ENSMUST00000092777.11, ENSMUST00000156019.8, ENSMUST00000041956.14, ENSMUST00000024979.15	Spag9
ENSMUSG00000024271.9	E022	167.601	0.0278233	5.94983	0.0147187	0.581042	10.1276	12.2632	0.604298	chr18	24755136	24755294	159	+	213	289	225	101	225	63	ENSMUST00000025120.8, ENSMUST00000234266.2	Elp2
ENSMUSG00000026816.15	E001	470.265	0.0122521	5.94975	0.0147194	0.581042	18.4493	16.5935	-0.375069	chr2	28456323	28457189	867	-	473	563	506	323	637	429	ENSMUST00000113889.9, ENSMUST00000028157.9	Gtf3c5
ENSMUSG00000029089.9	E017	29.7984	0.0867683	5.95207	0.0147	0.581042	5.8362	3.83861	-1.23032	chr5	48545899	48546187	289	+	23	15	29	24	65	27	ENSMUST00000196950.5, ENSMUST00000030968.7, ENSMUST00000200566.5	5730480H06Rik
ENSMUSG00000039126.11	E034	1583.05	0.0196319	5.95115	0.0147077	0.581042	29.042	25.9473	-0.495533	chr19	17199174	17201296	2123	+	1970	1945	1796	942	2228	1263	ENSMUST00000087689.5	Prune2
ENSMUSG00000061802.7	E026	4.76887	0.67024	5.95234	0.0146977	0.581042	2.41796	0.0101354	-15.803	chr18	7294388	7294624	237	-	0	0	0	2	3	18	ENSMUST00000234788.2, ENSMUST00000081275.5	Odad2
ENSMUSG00000085039.3	E009	7.57579	0.449934	5.95045	0.0147135	0.581042	1.69628	3.06859	1.71767	chr7	3646275	3647096	822	-	32	6	8	0	11	0	ENSMUST00000206440.2	Gm15927
ENSMUSG00000085084.9	E010	12.9893	0.197644	5.95112	0.0147079	0.581042	4.00084	2.03199	-1.96803	chr3	156253235	156253469	235	-	1	10	6	7	23	28	ENSMUST00000241280.1, ENSMUST00000241229.1, ENSMUST00000242012.1, ENSMUST00000149387.9, ENSMUST00000244429.1, ENSMUST00000148224.2, ENSMUST00000243321.1	4930570G19Rik
ENSMUSG00000002608.9	E006	34.4625	0.0628802	5.94783	0.0147354	0.581049	4.31071	5.92571	0.936452	chr7	25414247	25414269	23	-	68	38	67	11	24	21	ENSMUST00000125699.3, ENSMUST00000002683.3, ENSMUST00000134201.2, ENSMUST00000154143.8	Ccdc97
ENSMUSG00000019961.18	E025	11.2684	0.38526	5.94794	0.0147345	0.581049	1.78964	3.93267	2.28531	chr10	91007387	91007414	28	-	21	38	15	0	13	0	ENSMUST00000092219.14, ENSMUST00000020123.7, ENSMUST00000105293.11, ENSMUST00000072239.14, ENSMUST00000216501.2, ENSMUST00000099355.12	Tmpo
ENSMUSG00000027660.17	E011	27.1592	0.290102	5.94808	0.0147333	0.581049	3.48137	5.03029	1.0766	chr3	31152042	31152568	527	+	57	76	37	2	34	0	ENSMUST00000117728.8, ENSMUST00000144756.8, ENSMUST00000029194.12, ENSMUST00000118470.8, ENSMUST00000118204.2	Skil
ENSMUSG00000060216.16	E005	11.8792	0.225873	5.94907	0.014725	0.581049	2.00577	3.95991	1.97558	chr11	70323503	70323507	5	+	24	20	27	2	13	0	ENSMUST00000079056.9, ENSMUST00000124112.2, ENSMUST00000108568.10, ENSMUST00000102564.11, ENSMUST00000084954.13, ENSMUST00000124943.8	Arrb2
ENSMUSG00000062661.7	E008	146.456	0.043684	5.94821	0.0147322	0.581049	9.5969	11.3698	0.52981	chr2	31177299	31177415	117	+	194	322	175	47	228	65	ENSMUST00000000199.8	Ncs1
ENSMUSG00000035722.16	E037	21.0929	0.276055	5.94666	0.0147452	0.581327	2.70376	5.37929	2.0089	chr10	79845692	79845869	178	+	24	63	37	6	24	0	ENSMUST00000171637.8, ENSMUST00000132517.8, ENSMUST00000043866.8	Abca7
ENSMUSG00000024163.18	E037	167.142	0.0331269	5.94563	0.0147539	0.581453	12.5058	9.81109	-0.765889	chr17	25122056	25122136	81	-	151	251	98	137	249	149	ENSMUST00000120035.8, ENSMUST00000115229.10, ENSMUST00000133198.2, ENSMUST00000178969.8, ENSMUST00000088345.12, ENSMUST00000146923.8, ENSMUST00000121723.8, ENSMUST00000117509.8, ENSMUST00000121787.8, ENSMUST00000115228.9, ENSMUST00000119115.8	Mapk8ip3
ENSMUSG00000034088.16	E047	6.61487	0.410032	5.94563	0.0147538	0.581453	1.14308	3.08508	2.8739	chr1	93406435	93406523	89	-	16	11	15	0	0	4	ENSMUST00000170883.8, ENSMUST00000189025.7	Hdlbp
ENSMUSG00000033701.14	E016	143.063	0.0366978	5.94474	0.0147613	0.581638	11.5647	8.91133	-0.811521	chr1	155562737	155562841	105	+	135	141	86	108	178	197	ENSMUST00000035560.9, ENSMUST00000194476.2, ENSMUST00000192730.2	Acbd6
ENSMUSG00000015843.11	E018	10.849	0.300317	5.9407	0.0147951	0.581785	1.42848	3.57284	2.6571	chr1	167466994	167467187	194	+	16	16	40	0	6	0	ENSMUST00000111384.8, ENSMUST00000111380.2, ENSMUST00000015987.10	Rxrg
ENSMUSG00000021725.10	E033	5.532	0.851066	5.94254	0.0147797	0.581785	2.88189	0.0136991	-15.4428	chr13	117161810	117161813	4	-	0	0	0	0	9	21	ENSMUST00000223949.2, ENSMUST00000225344.2, ENSMUST00000225974.2, ENSMUST00000022239.8, ENSMUST00000223833.2	Parp8
ENSMUSG00000030235.18	E016	59.4218	0.0487502	5.94202	0.0147841	0.581785	5.80831	8.11075	0.998831	chr6	141493496	141493660	165	+	107	93	47	35	78	33	ENSMUST00000204998.3, ENSMUST00000203140.2, ENSMUST00000205214.3, ENSMUST00000203755.2, ENSMUST00000032362.12, ENSMUST00000135562.8	Slco1c1
ENSMUSG00000034729.17	E025	143.928	0.0152806	5.94201	0.0147841	0.581785	9.39348	11.2794	0.570617	chr17	47686871	47686914	44	+	153	215	265	71	118	105	ENSMUST00000143725.8, ENSMUST00000119945.8, ENSMUST00000120737.8, ENSMUST00000136061.8, ENSMUST00000154039.2, ENSMUST00000152497.2, ENSMUST00000060752.13, ENSMUST00000119841.8	Mrps10
ENSMUSG00000037012.19	E021	138.376	0.0386291	5.94353	0.0147714	0.581785	9.04802	11.3186	0.696709	chr10	62131872	62131874	3	-	206	222	225	56	206	41	ENSMUST00000099691.11, ENSMUST00000072357.14, ENSMUST00000152761.8, ENSMUST00000139228.8, ENSMUST00000116238.9, ENSMUST00000130422.8	Hk1
ENSMUSG00000041936.19	E001	7.08186	1.06415	5.94118	0.0147911	0.581785	3.41275	0.01742	-15.241	chr4	156249747	156249750	4	-	0	0	0	14	0	14	ENSMUST00000105574.9, ENSMUST00000105575.9, ENSMUST00000154494.8, ENSMUST00000071248.12	Agrn
ENSMUSG00000045624.16	E003	31.4086	0.0676073	5.94157	0.0147878	0.581785	3.92054	5.53147	1.01011	chr2	139966848	139966924	77	-	55	57	63	11	22	8	ENSMUST00000046030.8	Esf1
ENSMUSG00000056752.17	E024	9.19405	0.253936	5.94277	0.0147778	0.581785	1.53984	3.52456	2.4005	chr11	65818410	65818784	375	-	28	16	11	5	1	1	ENSMUST00000080665.10, ENSMUST00000152386.8, ENSMUST00000130739.2	Dnah9
ENSMUSG00000059187.13	E010	175.529	0.0659886	5.9427	0.0147784	0.581785	12.6918	10.3078	-0.660112	chr6	96631728	96633428	1701	+	127	197	267	107	246	158	ENSMUST00000075080.6, ENSMUST00000122120.8	Tafa1
ENSMUSG00000071172.14	E028	1049.07	0.00875754	5.94137	0.0147895	0.581785	24.9095	22.7239	-0.371819	chr17	29261218	29261871	654	+	1057	1349	1027	676	1416	1039	ENSMUST00000037776.16, ENSMUST00000130216.3	Srsf3
ENSMUSG00000073125.11	E004	9.21498	0.282834	5.94096	0.0147929	0.581785	1.52906	3.51588	2.41362	chrX	72237776	72237897	122	+	10	11	32	5	2	0	ENSMUST00000137641.8, ENSMUST00000101486.5, ENSMUST00000138149.2	Xlr3b
ENSMUSG00000037126.17	E035	10.7513	0.291041	5.93922	0.0148076	0.582092	3.84449	1.61903	-2.50884	chr19	46313453	46314025	573	-	7	5	0	12	12	20	ENSMUST00000224094.2	Psd
ENSMUSG00000064128.9	E004	11.598	0.156112	5.93912	0.0148084	0.582092	2.16416	3.79484	1.63127	chr14	56767347	56767431	85	-	20	23	19	4	3	8	ENSMUST00000226026.2, ENSMUST00000225951.2, ENSMUST00000065302.8	Cenpj
ENSMUSG00000020781.15	E018	37.0522	0.094116	5.93834	0.0148149	0.582196	6.41466	4.23205	-1.22578	chr11	115711672	115711833	162	+	24	46	15	54	44	23	ENSMUST00000021134.10, ENSMUST00000157061.2, ENSMUST00000106481.9, ENSMUST00000154304.8, ENSMUST00000136343.2	Tsen54
ENSMUSG00000030880.15	E005	15.5683	0.230242	5.93815	0.0148165	0.582196	4.38287	2.45595	-1.68583	chr7	120517034	120517133	100	+	21	4	2	16	27	19	ENSMUST00000207481.2, ENSMUST00000106483.4, ENSMUST00000033173.15	Polr3e
ENSMUSG00000022801.14	E036	21.6394	0.0916354	5.93639	0.0148314	0.582565	3.26028	4.81502	1.13903	chr16	32826034	32826111	78	+	53	36	33	2	22	9	ENSMUST00000135193.9, ENSMUST00000023491.13, ENSMUST00000170201.8, ENSMUST00000170899.8, ENSMUST00000165616.8	Lrch3
ENSMUSG00000062444.16	E025	86.7413	0.0545858	5.93647	0.0148307	0.582565	7.0432	9.34138	0.856285	chr7	81127064	81127246	183	-	146	151	116	43	122	19	ENSMUST00000082090.15, ENSMUST00000152355.9, ENSMUST00000125634.2, ENSMUST00000238711.2, ENSMUST00000238438.2	Ap3b2
ENSMUSG00000025170.14	E008	35.9212	0.0522403	5.93502	0.0148429	0.582571	4.53795	6.18295	0.912049	chr11	121254330	121254390	61	-	82	53	40	13	45	15	ENSMUST00000135290.2, ENSMUST00000124639.2, ENSMUST00000149948.8, ENSMUST00000106107.3	Rab40b
ENSMUSG00000025959.14	E004	28.1692	0.0582051	5.93474	0.0148452	0.582571	5.37899	3.92791	-0.922126	chr1	64117866	64118261	396	-	23	23	18	20	49	37	ENSMUST00000055001.10, ENSMUST00000114086.8	Klf7
ENSMUSG00000029528.20	E034	9.89934	0.219898	5.93524	0.0148411	0.582571	1.77933	3.65387	2.08751	chr5	115689910	115689997	88	+	31	18	10	4	7	0	ENSMUST00000086523.7, ENSMUST00000202564.2, ENSMUST00000067268.15, ENSMUST00000212819.3, ENSMUST00000152156.8, ENSMUST00000125007.8	Pxn
ENSMUSG00000037058.17	E027	32.3265	0.107804	5.9356	0.014838	0.582571	5.99668	3.80785	-1.33417	chr18	35750237	35750239	3	+	18	9	32	23	61	47	ENSMUST00000235476.2, ENSMUST00000041314.17	Paip2
ENSMUSG00000041911.4	E003	3.79796	0.720248	5.93479	0.0148449	0.582571	0.010465	2.58462	15.9039	chr2	71359068	71359444	377	+	2	3	21	0	0	0	ENSMUST00000037119.4	Dlx1
ENSMUSG00000020747.19	E022	23.5298	0.139216	5.93372	0.0148539	0.582801	5.43985	3.10789	-1.63738	chr11	115679065	115679216	152	+	14	29	5	28	43	19	ENSMUST00000239299.2, ENSMUST00000093912.11, ENSMUST00000103033.8	Tmem94
ENSMUSG00000031758.11	E001	24.0461	0.210021	5.93242	0.0148648	0.583017	3.78906	5.28903	0.977433	chr8	117301139	117302026	888	-	19	40	30	1	60	22	ENSMUST00000109102.4	Cdyl2
ENSMUSG00000069833.14	E013	5.85778	0.361084	5.93257	0.0148636	0.583017	2.66702	1.03499	-2.73794	chr19	9053940	9054078	139	+	4	0	0	7	6	12	ENSMUST00000092955.11, ENSMUST00000237912.2, ENSMUST00000237033.2	Ahnak
ENSMUSG00000002227.16	E014	8.29885	0.22901	5.92776	0.0149042	0.583339	3.29618	1.53287	-2.21858	chr3	104708714	104708868	155	-	5	5	0	8	25	8	ENSMUST00000106774.8, ENSMUST00000166979.8, ENSMUST00000168015.8, ENSMUST00000002297.12, ENSMUST00000106775.8	Mov10
ENSMUSG00000012609.20	E061	19.0967	0.152748	5.92894	0.0148942	0.583339	2.72678	4.81562	1.65853	chr12	85986100	85986102	3	+	24	42	46	2	20	4	ENSMUST00000177525.8, ENSMUST00000177168.8, ENSMUST00000040179.14, ENSMUST00000176695.8, ENSMUST00000155448.9, ENSMUST00000040273.14, ENSMUST00000176937.8	Ttll5
ENSMUSG00000017756.10	E007	23.9029	0.0981352	5.92948	0.0148896	0.583339	3.38322	5.07192	1.18412	chr13	73932638	73932732	95	+	50	44	36	11	21	3	ENSMUST00000222742.2, ENSMUST00000220522.2, ENSMUST00000221196.2, ENSMUST00000222253.2, ENSMUST00000017900.9, ENSMUST00000220535.2	Slc12a7
ENSMUSG00000031816.16	E002	4.952	0.396627	5.93059	0.0148802	0.583339	2.64279	0.829955	-3.34891	chr8	121821751	121821985	235	-	2	1	0	7	5	9	ENSMUST00000133058.8, ENSMUST00000047282.12	Mthfsd
ENSMUSG00000032295.16	E031	33.0764	0.114756	5.92755	0.0149059	0.583339	3.70207	5.87267	1.35441	chr9	57044288	57044352	65	+	77	75	41	16	17	3	ENSMUST00000160147.8, ENSMUST00000034836.16, ENSMUST00000159130.8, ENSMUST00000160042.2, ENSMUST00000161182.8, ENSMUST00000159954.8, ENSMUST00000160584.8, ENSMUST00000161663.8	Man2c1
ENSMUSG00000042535.10	E018	48.4462	0.0383051	5.92755	0.014906	0.583339	5.34784	7.0683	0.828447	chr15	79600067	79600192	126	+	87	100	45	19	54	27	ENSMUST00000231095.2, ENSMUST00000046463.10, ENSMUST00000230023.2	Gtpbp1
ENSMUSG00000045438.13	E014	89.8886	0.0197336	5.92861	0.014897	0.583339	8.98619	7.41351	-0.583519	chr5	139330827	139330880	54	-	70	82	76	79	146	87	ENSMUST00000049630.13, ENSMUST00000197520.2, ENSMUST00000152715.2, ENSMUST00000148000.2, ENSMUST00000133951.2	Cox19
ENSMUSG00000046280.10	E007	42.8384	0.335884	5.92956	0.014889	0.583339	5.53862	6.19554	0.331944	chr3	89761838	89766141	4304	+	57	50	32	25	76	37	ENSMUST00000050401.6	She
ENSMUSG00000048874.16	E019	23.905	0.49602	5.92965	0.0148882	0.583339	2.90954	5.37959	1.79613	chr1	30859162	30859306	145	-	58	51	37	0	36	0	ENSMUST00000186733.7, ENSMUST00000186105.7, ENSMUST00000191245.7, ENSMUST00000088310.10	Phf3
ENSMUSG00000071723.8	E008	39.3079	0.055608	5.92893	0.0148943	0.583339	4.62734	6.42513	0.969096	chrX	93686366	93686850	485	+	63	58	64	25	30	15	ENSMUST00000137033.2	Gspt2
ENSMUSG00000079243.6	E004	19.7783	0.462488	5.92774	0.0149044	0.583339	3.16181	5.11595	1.40645	chr9	119843440	119845100	1661	-	26	20	30	10	34	11	ENSMUST00000238557.3, ENSMUST00000111635.4	Xirp1
ENSMUSG00000110629.2	E005	5.17769	0.509353	5.93087	0.0148779	0.583339	1.51047	2.59287	1.56404	chr8	126311572	126311913	342	+	8	2	15	3	6	0	ENSMUST00000212512.2, ENSMUST00000212260.2, ENSMUST00000212530.2, ENSMUST00000213085.2	4930567H12Rik
ENSMUSG00000024045.7	E018	49.3116	0.0511616	5.92686	0.0149118	0.583352	5.14759	7.02914	0.924255	chr17	32534629	32534704	76	-	111	99	49	19	37	23	ENSMUST00000236267.2, ENSMUST00000236303.2, ENSMUST00000237103.2, ENSMUST00000237733.2, ENSMUST00000238151.2, ENSMUST00000236954.2, ENSMUST00000002699.7, ENSMUST00000235764.2, ENSMUST00000235205.2, ENSMUST00000237381.2	Akap8
ENSMUSG00000043670.5	E001	1364.33	0.020482	5.92692	0.0149113	0.583352	26.8171	25.4797	-0.218307	chr10	80855423	80857924	2502	-	1541	1889	1450	838	1793	1171	ENSMUST00000055125.5	Diras1
ENSMUSG00000003546.11	E004	129.637	0.0345725	5.92542	0.014924	0.583376	11.0372	8.59193	-0.775265	chr17	46942959	46943074	116	-	111	150	86	119	149	145	ENSMUST00000233974.2, ENSMUST00000003642.7	Klc4
ENSMUSG00000022204.10	E009	4.46912	0.956372	5.92576	0.0149211	0.583376	2.77178	0.0196516	-14.2886	chr14	55258936	55259012	77	+	0	0	0	0	9	16	ENSMUST00000226258.2, ENSMUST00000226658.2	Ngdn
ENSMUSG00000024993.16	E018	121.824	0.028946	5.92471	0.01493	0.583376	8.71174	10.4895	0.573299	chr19	60821022	60821116	95	+	155	219	190	55	155	52	ENSMUST00000119633.8, ENSMUST00000142375.2, ENSMUST00000025957.9	Dennd10
ENSMUSG00000025510.15	E022	59.1661	0.0515386	5.92603	0.0149188	0.583376	5.75508	7.88388	0.94022	chr7	141050223	141050237	15	+	119	76	85	14	51	51	ENSMUST00000106000.10, ENSMUST00000209892.2, ENSMUST00000177840.9, ENSMUST00000058746.7, ENSMUST00000209698.2	Cd151
ENSMUSG00000025816.16	E016	106.987	0.0204164	5.92096	0.0149618	0.583376	8.22203	9.96444	0.589413	chr2	5881652	5881812	161	-	127	224	133	38	121	80	ENSMUST00000148745.2, ENSMUST00000193792.6, ENSMUST00000124985.2, ENSMUST00000102981.10, ENSMUST00000132469.8	Sec61a2
ENSMUSG00000027692.17	E050	72.6497	0.0626907	5.9249	0.0149283	0.583376	6.26106	8.54512	0.934705	chr3	28720995	28722047	1053	+	95	142	133	22	67	38	ENSMUST00000192205.2	Tnik
ENSMUSG00000028106.14	E001	780.433	0.0363346	5.92133	0.0149587	0.583376	22.8389	20.0697	-0.496633	chr3	95667653	95673732	6080	-	1022	1259	743	392	1219	552	ENSMUST00000090791.8, ENSMUST00000200164.5	Rprd2
ENSMUSG00000030695.17	E020	6.96821	0.548056	5.92145	0.0149576	0.583376	3.24522	0.826728	-3.95662	chr7	126396949	126397145	197	-	3	0	0	4	6	22	ENSMUST00000139657.8	Aldoa
ENSMUSG00000033653.19	E044	48.3503	0.0483684	5.92291	0.0149453	0.583376	7.00817	5.1597	-0.908394	chr16	21351033	21351117	85	+	32	43	43	51	71	42	ENSMUST00000118923.8, ENSMUST00000118138.8, ENSMUST00000096192.12, ENSMUST00000115397.8, ENSMUST00000125487.8, ENSMUST00000096191.11, ENSMUST00000134650.2, ENSMUST00000117598.8	Vps8
ENSMUSG00000036427.6	E033	511.657	0.00908998	5.92176	0.014955	0.583376	17.237	19.0642	0.361031	chr7	33926628	33926662	35	-	620	730	729	288	685	298	ENSMUST00000205983.2, ENSMUST00000206603.2, ENSMUST00000126901.2, ENSMUST00000038027.6	Gpi1
ENSMUSG00000037296.8	E003	45.2017	0.0645896	5.92222	0.0149511	0.583376	4.87735	6.89566	1.02548	chr8	26275600	26275614	15	+	69	101	65	20	47	11	ENSMUST00000211168.2, ENSMUST00000038421.8, ENSMUST00000210647.2	Lsm1
ENSMUSG00000037989.16	E025	100.631	0.0234191	5.92556	0.0149228	0.583376	7.82005	9.64138	0.63911	chr13	49220723	49220842	120	-	138	197	141	55	111	35	ENSMUST00000091623.10, ENSMUST00000035538.13, ENSMUST00000110096.8, ENSMUST00000159559.8, ENSMUST00000110097.9, ENSMUST00000162581.8, ENSMUST00000160087.8, ENSMUST00000049265.15, ENSMUST00000162403.8, ENSMUST00000159633.2	Wnk2
ENSMUSG00000041685.17	E038	22.2208	0.336548	5.92122	0.0149596	0.583376	2.59803	5.23266	2.04316	chr13	98913897	98913995	99	-	21	59	59	2	23	0	ENSMUST00000224231.2, ENSMUST00000040340.16, ENSMUST00000225094.2, ENSMUST00000099277.12, ENSMUST00000224992.2, ENSMUST00000179563.8, ENSMUST00000109403.2, ENSMUST00000225840.2	Fcho2
ENSMUSG00000042105.19	E010	17.0071	0.441172	5.9245	0.0149318	0.583376	2.16825	4.50627	2.12814	chr7	128265973	128266029	57	+	51	33	27	0	17	0	ENSMUST00000148815.2, ENSMUST00000129085.8, ENSMUST00000043138.13, ENSMUST00000098007.11	Inpp5f
ENSMUSG00000059796.17	E033	14.0748	0.295533	5.92191	0.0149537	0.583376	1.98676	4.36682	2.28913	chr11	69561803	69561927	125	-	39	40	13	0	13	2	ENSMUST00000129295.2, ENSMUST00000145289.2, ENSMUST00000142214.8	Eif4a1
ENSMUSG00000062044.17	E007	23.2264	0.0799329	5.92341	0.014941	0.583376	3.31964	5.19892	1.31214	chr7	45434873	45434933	61	+	37	37	49	4	22	12	ENSMUST00000233503.2, ENSMUST00000120005.10	Lmtk3
ENSMUSG00000063904.5	E006	4.27514	0.787939	5.92141	0.014958	0.583376	0.00810348	2.64694	16.7109	chr19	4961675	4963800	2126	-	8	25	1	0	0	0	ENSMUST00000235777.2	Dpp3
ENSMUSG00000070436.13	E004	443.646	0.00817188	5.92116	0.0149601	0.583376	17.361	16.3255	-0.214664	chr7	98994602	98995629	1028	-	412	330	424	336	682	491	ENSMUST00000208119.2, ENSMUST00000094154.6, ENSMUST00000169437.9, ENSMUST00000207849.2	Serpinh1
ENSMUSG00000018076.13	E015	21.0514	0.0990418	5.9181	0.0149861	0.583773	3.10952	5.08871	1.43923	chr5	118866213	118866944	732	+	58	36	20	5	24	7	ENSMUST00000201010.2, ENSMUST00000100816.8	Med13l
ENSMUSG00000022139.18	E027	12.7212	0.123944	5.91818	0.0149855	0.583773	4.10203	2.17582	-1.84299	chr14	120669108	120669109	2	+	6	8	8	10	34	13	ENSMUST00000088419.13, ENSMUST00000227153.2	Mbnl2
ENSMUSG00000023977.16	E027	21.0306	0.272959	5.91839	0.0149837	0.583773	2.68976	5.01247	1.81595	chr17	47265796	47265889	94	-	48	55	22	13	6	0	ENSMUST00000113335.4, ENSMUST00000224759.2, ENSMUST00000113337.10	Ubr2
ENSMUSG00000025265.15	E005	35.1783	0.0474258	5.91718	0.014994	0.583773	4.43285	6.03994	0.911251	chrX	149850009	149850378	370	+	68	70	37	15	29	19	ENSMUST00000112685.8, ENSMUST00000026296.8	Fgd1
ENSMUSG00000038602.8	E008	646.42	0.0607413	5.91744	0.0149917	0.583773	21.7493	18.2063	-0.661635	chr10	52984244	52987718	3475	+	849	867	601	461	910	434	ENSMUST00000105473.3	Slc35f1
ENSMUSG00000039637.16	E031	19.4467	0.262469	5.91781	0.0149885	0.583773	2.55383	5.33385	2.14937	chr16	4452626	4452771	146	-	25	53	36	0	21	8	ENSMUST00000130125.2, ENSMUST00000038552.13, ENSMUST00000127125.2, ENSMUST00000143723.8, ENSMUST00000135823.8, ENSMUST00000139072.8	Coro7
ENSMUSG00000050663.9	E008	15.5923	0.0984346	5.91931	0.0149758	0.583773	2.6249	4.11288	1.30692	chr10	114284145	114284292	148	-	28	42	21	5	12	3	ENSMUST00000239411.2, ENSMUST00000061632.9	Trhde
ENSMUSG00000064302.15	E058	4.00739	0.443993	5.9177	0.0149896	0.583773	0.730852	2.52904	3.5884	chr1	118469405	118469428	24	+	10	5	12	0	2	0	ENSMUST00000189262.7, ENSMUST00000178710.8, ENSMUST00000189738.7, ENSMUST00000187713.7, ENSMUST00000191823.6, ENSMUST00000188710.7, ENSMUST00000205176.2, ENSMUST00000190571.7, ENSMUST00000191445.7, ENSMUST00000185405.7	Clasp1
ENSMUSG00000021661.17	E001	6.02632	0.830537	5.91662	0.0149987	0.583837	3.06237	0.0159454	-15.1812	chr13	98399582	98399646	65	+	0	0	0	0	6	25	ENSMUST00000150352.3	Ankra2
ENSMUSG00000022272.18	E042	7.6688	0.880994	5.91537	0.0150093	0.583837	0.00939158	3.41996	17.0298	chr15	25780276	25780449	174	+	18	43	0	0	0	0	ENSMUST00000145587.2	Myo10
ENSMUSG00000030811.15	E009	59.5978	0.0397522	5.91585	0.0150052	0.583837	5.80275	7.96327	0.946108	chr7	127347460	127347622	163	+	119	89	51	36	48	41	ENSMUST00000189562.7, ENSMUST00000033081.14, ENSMUST00000206893.2, ENSMUST00000188580.3, ENSMUST00000205689.2, ENSMUST00000186207.7, ENSMUST00000186116.7	Fbxl19
ENSMUSG00000035944.18	E002	3.42834	0.751849	5.91629	0.0150015	0.583837	0.00800035	2.32525	16.3722	chr15	85716545	85716620	76	+	15	9	2	0	0	0	ENSMUST00000133158.2, ENSMUST00000124011.2, ENSMUST00000146088.8	Ttc38
ENSMUSG00000044164.3	E005	179.154	0.0694756	5.91555	0.0150078	0.583837	12.2833	10.8037	-0.407614	chr13	43821543	43824421	2879	+	184	232	154	75	244	244	ENSMUST00000059986.3	Rnf182
ENSMUSG00000015568.17	E009	14.3536	0.567386	5.91368	0.0150237	0.584077	4.25648	1.45737	-3.11036	chr8	69345247	69345426	180	+	8	0	0	16	6	37	ENSMUST00000169749.2, ENSMUST00000015712.15, ENSMUST00000168401.2	Lpl
ENSMUSG00000046613.20	E019	4.2191	0.469739	5.91396	0.0150214	0.584077	2.34024	0.717173	-3.41805	chr16	20409487	20409648	162	+	2	0	0	5	3	10	ENSMUST00000232279.2, ENSMUST00000145483.2, ENSMUST00000162919.8, ENSMUST00000100074.10, ENSMUST00000149236.8, ENSMUST00000096197.11, ENSMUST00000232474.2, ENSMUST00000161257.8	Vwa5b2
ENSMUSG00000097326.4	E005	13.576	0.231105	5.91417	0.0150196	0.584077	2.16212	4.30395	2.00181	chr13	48427239	48427366	128	-	24	19	29	8	2	5	ENSMUST00000244335.1, ENSMUST00000180777.4	A330048O09Rik
ENSMUSG00000020549.15	E018	15.2985	0.157591	5.91268	0.0150323	0.584304	2.31063	4.51175	1.94748	chr11	64878858	64878970	113	+	43	37	11	5	12	2	ENSMUST00000132308.2, ENSMUST00000140369.2, ENSMUST00000101049.9, ENSMUST00000108697.8, ENSMUST00000071891.12	Elac2
ENSMUSG00000003778.15	E026	42.1418	0.132781	5.91166	0.015041	0.584535	4.43579	7.00648	1.35156	chr18	34746090	34746154	65	-	94	71	62	2	52	22	ENSMUST00000115766.8, ENSMUST00000152612.8, ENSMUST00000153569.8, ENSMUST00000097626.10, ENSMUST00000115765.2, ENSMUST00000003876.10, ENSMUST00000145431.2	Brd8
ENSMUSG00000024070.16	E011	3.71778	0.788416	5.91002	0.015055	0.584973	2.34245	0.0104064	-15.6349	chr17	79270006	79270008	3	-	0	0	0	0	17	8	ENSMUST00000119284.8, ENSMUST00000118768.8	Prkd3
ENSMUSG00000009555.17	E026	9.92306	0.241207	5.90951	0.0150594	0.585034	1.60126	3.69281	2.42333	chr2	32602797	32602818	22	-	9	34	22	0	7	2	ENSMUST00000123170.8	Cdk9
ENSMUSG00000032875.9	E018	175.503	0.0328348	5.90909	0.0150629	0.585065	10.1803	12.5132	0.653106	chr7	100531480	100531512	33	-	280	316	245	62	262	61	ENSMUST00000208735.2, ENSMUST00000107032.3, ENSMUST00000209041.2	Arhgef17
ENSMUSG00000029655.18	E018	180.884	0.0151752	5.9083	0.0150697	0.585115	10.6465	12.411	0.486862	chr5	150584953	150585881	929	-	342	278	193	77	179	131	ENSMUST00000118316.8, ENSMUST00000144378.2	N4bp2l2
ENSMUSG00000056124.6	E002	89.6077	0.0329852	5.90856	0.0150675	0.585115	7.62993	8.93928	0.480869	chr18	20821992	20822093	102	-	184	149	102	24	114	50	ENSMUST00000070080.6	B4galt6
ENSMUSG00000022270.17	E023	961.539	0.0177693	5.90742	0.0150772	0.5853	24.1817	22.0612	-0.365882	chr15	25972441	25973754	1314	+	1088	1098	1085	609	1277	880	ENSMUST00000022881.15, ENSMUST00000226438.2, ENSMUST00000227275.2	Retreg1
ENSMUSG00000021013.17	E026	123.916	0.0310359	5.90578	0.0150913	0.585318	8.65473	10.7924	0.682526	chr12	98942249	98942410	162	+	190	214	174	34	167	76	ENSMUST00000168255.8, ENSMUST00000139298.2, ENSMUST00000079146.13, ENSMUST00000085109.10	Ttc8
ENSMUSG00000027284.17	E045	10.1231	0.320174	5.90634	0.0150865	0.585318	1.72546	3.79	2.28309	chr2	120560423	120560580	158	-	25	15	22	1	11	0	ENSMUST00000110701.8, ENSMUST00000136725.2, ENSMUST00000110700.2, ENSMUST00000150860.2, ENSMUST00000148285.8	Cdan1
ENSMUSG00000038146.9	E028	4.18873	0.957186	5.90686	0.0150821	0.585318	2.61709	0.00417482	-18.5917	chr17	32372727	32372960	234	-	0	0	0	7	18	0	ENSMUST00000087723.5	Notch3
ENSMUSG00000046818.8	E004	3.77262	0.605903	5.90643	0.0150857	0.585318	0.659203	2.09888	3.34606	chr3	137329893	137330034	142	+	12	14	1	1	0	0	ENSMUST00000053855.8, ENSMUST00000167564.2, ENSMUST00000165845.2	Ddit4l
ENSMUSG00000057715.14	E020	6.46366	0.529308	5.90576	0.0150915	0.585318	3.16461	1.17931	-2.85776	chr1	11671846	11672035	190	+	7	0	0	8	7	11	ENSMUST00000171690.9	A830018L16Rik
ENSMUSG00000020752.12	E031	4.33483	0.3607	5.90507	0.0150973	0.585333	2.50749	0.934993	-2.85245	chr11	115818381	115818793	413	-	1	3	0	5	11	5	ENSMUST00000140174.8	Recql5
ENSMUSG00000030934.10	E010	213.733	0.00845668	5.90521	0.0150962	0.585333	11.8626	13.1087	0.322051	chr7	132171743	132171869	127	-	261	314	302	112	249	152	ENSMUST00000211545.2, ENSMUST00000084500.8	Oat
ENSMUSG00000009292.19	E001	6.03906	0.826357	5.90378	0.0151084	0.585346	0.00657958	2.94178	17.6186	chr10	77743556	77744998	1443	-	17	1	24	0	0	0	ENSMUST00000105401.9	Trpm2
ENSMUSG00000027695.17	E028	4.52812	0.388669	5.90343	0.0151114	0.585346	0.609988	2.43789	4.00375	chr3	28132353	28132566	214	+	18	8	6	0	0	1	ENSMUST00000148827.8, ENSMUST00000067757.11, ENSMUST00000120834.8, ENSMUST00000123539.8	Pld1
ENSMUSG00000056629.17	E010	15.9011	0.189179	5.90347	0.0151111	0.585346	2.38966	4.6506	1.9389	chr19	6957234	6957618	385	-	15	44	31	2	6	12	ENSMUST00000238181.2	Fkbp2
ENSMUSG00000060216.16	E015	64.0315	0.029909	5.90461	0.0151013	0.585346	6.18205	7.95951	0.756948	chr11	70327525	70327578	54	+	82	127	94	28	70	32	ENSMUST00000079056.9, ENSMUST00000102563.2, ENSMUST00000150076.8, ENSMUST00000108568.10, ENSMUST00000102564.11, ENSMUST00000138006.8, ENSMUST00000084954.13, ENSMUST00000124943.8, ENSMUST00000128748.8	Arrb2
ENSMUSG00000060988.13	E011	38.5118	0.0704327	5.90354	0.0151105	0.585346	4.28055	6.54101	1.25054	chr2	54745040	54745247	208	+	90	58	52	20	29	10	ENSMUST00000068595.6, ENSMUST00000112635.8, ENSMUST00000112634.8, ENSMUST00000112636.8	Galnt13
ENSMUSG00000041733.11	E005	124.296	0.0179561	5.90233	0.0151208	0.585603	8.8703	10.5219	0.527834	chr5	115421707	115421774	68	+	216	182	174	51	151	65	ENSMUST00000129024.2, ENSMUST00000040421.11	Coq5
ENSMUSG00000020740.14	E021	5.87826	0.329269	5.90107	0.0151316	0.585743	2.86896	1.1543	-2.63469	chr11	115478854	115479137	284	-	1	5	0	5	13	10	ENSMUST00000154832.2	Gga3
ENSMUSG00000022311.16	E019	6.50943	0.241964	5.90117	0.0151308	0.585743	2.83935	1.31731	-2.22296	chr15	47484677	47484856	180	-	4	3	0	7	12	10	ENSMUST00000162830.8, ENSMUST00000100670.10, ENSMUST00000161653.2, ENSMUST00000160658.8	Csmd3
ENSMUSG00000033530.9	E035	103.11	0.0198331	5.9009	0.0151332	0.585743	8.01775	9.68936	0.578958	chr12	100461666	100461699	34	-	153	173	144	56	108	49	ENSMUST00000223444.2, ENSMUST00000062957.8, ENSMUST00000223020.2	Ttc7b
ENSMUSG00000064061.14	E019	88.9542	0.0868337	5.90063	0.0151355	0.585743	9.9897	6.79055	-1.17291	chr16	48758797	48758893	97	-	161	52	35	43	197	92	ENSMUST00000139350.8, ENSMUST00000114516.8, ENSMUST00000121869.8, ENSMUST00000147358.8	Dzip3
ENSMUSG00000019823.18	E051	76.0174	0.0397225	5.90029	0.0151384	0.585747	8.60045	6.83482	-0.693072	chr10	41362754	41363026	273	+	92	52	78	52	124	73	ENSMUST00000099934.11, ENSMUST00000126436.2, ENSMUST00000119962.8, ENSMUST00000138657.2, ENSMUST00000019967.16	Mical1
ENSMUSG00000022710.18	E045	4.5333	0.799602	5.89932	0.0151467	0.585965	0.00989331	2.63076	16.1173	chr16	8524005	8524083	79	-	17	1	14	0	0	0	ENSMUST00000159503.2	Usp7
ENSMUSG00000001150.8	E036	46.1648	0.0608082	5.89842	0.0151545	0.586157	6.98432	4.71542	-1.16285	chr10	76348252	76348299	48	+	30	28	35	40	61	68	ENSMUST00000170795.3, ENSMUST00000218361.2, ENSMUST00000218904.2	Mcm3ap
ENSMUSG00000003559.9	E025	3.28998	0.505965	5.89734	0.0151638	0.586198	0.531875	2.29101	4.21917	chr19	46729535	46729538	4	+	4	8	11	0	1	0	ENSMUST00000237219.2	As3mt
ENSMUSG00000027187.11	E007	169.214	0.0154274	5.89741	0.0151632	0.586198	10.4455	12.1847	0.487349	chr2	103293632	103293770	139	-	202	262	192	101	258	98	ENSMUST00000028610.10	Cat
ENSMUSG00000037605.17	E015	4.13137	0.463976	5.89772	0.0151605	0.586198	0.738295	2.54189	3.57384	chr5	81215538	81215568	31	+	6	8	14	0	2	0	ENSMUST00000127046.2, ENSMUST00000153264.8, ENSMUST00000149280.8, ENSMUST00000132375.8, ENSMUST00000121707.8, ENSMUST00000132634.8, ENSMUST00000117253.8, ENSMUST00000147226.8, ENSMUST00000140356.8, ENSMUST00000148923.2	Adgrl3
ENSMUSG00000034730.18	E008	15.1705	0.380378	5.89629	0.0151728	0.586335	2.02357	4.7157	2.46129	chr15	74411556	74411720	165	+	34	53	12	1	17	0	ENSMUST00000042035.16, ENSMUST00000186360.7, ENSMUST00000187485.7	Adgrb1
ENSMUSG00000052698.16	E033	9.97318	0.24399	5.89635	0.0151723	0.586335	1.74457	3.63582	2.13013	chr9	67209756	67209917	162	-	29	14	19	1	10	0	ENSMUST00000215267.2, ENSMUST00000040025.14, ENSMUST00000039662.9, ENSMUST00000217550.2, ENSMUST00000215784.2	Tln2
ENSMUSG00000044788.11	E004	10.7249	0.146477	5.8951	0.015183	0.586622	1.90296	3.74935	1.96839	chr11	115176944	115177124	181	-	27	21	14	4	5	3	ENSMUST00000056153.8	Fads6
ENSMUSG00000000881.13	E009	25.5247	0.214218	5.89156	0.0152136	0.587591	3.1126	5.56152	1.69828	chrX	99816429	99816565	137	+	39	71	41	8	26	0	ENSMUST00000147863.8, ENSMUST00000000901.13, ENSMUST00000113736.9, ENSMUST00000087984.11	Dlg3
ENSMUSG00000029110.14	E029	1336.81	0.0104044	5.89174	0.0152121	0.587591	26.8114	25.0714	-0.284988	chr5	34508575	34510768	2194	+	1670	1618	1270	887	1754	1196	ENSMUST00000182709.8, ENSMUST00000182047.2, ENSMUST00000030992.13, ENSMUST00000183265.2	Rnf4
ENSMUSG00000046312.5	E001	455.188	0.65166	5.8901	0.0152262	0.587971	21.5727	13.5745	-1.63493	chr4	41495604	41499493	3890	-	504	529	423	292	720	413	ENSMUST00000054920.5	Myorg
ENSMUSG00000007207.11	E015	3.8519	0.386675	5.88954	0.0152311	0.588051	0.751544	2.47291	3.44274	chr5	135074589	135074712	124	+	10	6	9	1	1	0	ENSMUST00000144198.2	Stx1a
ENSMUSG00000026870.21	E010	6.70941	0.463594	5.88913	0.0152346	0.588081	1.21462	3.18042	2.78703	chr2	34780292	34780545	254	+	9	17	18	0	6	0	ENSMUST00000184164.8, ENSMUST00000028228.6, ENSMUST00000113068.9	Cutal
ENSMUSG00000002028.14	E037	6.79059	0.216904	5.88316	0.0152863	0.588084	1.42446	2.8683	2.02645	chr9	44754655	44754719	65	-	18	16	10	0	4	2	ENSMUST00000152241.8, ENSMUST00000114689.8, ENSMUST00000128768.3, ENSMUST00000002095.11	Kmt2a
ENSMUSG00000002845.15	E013	8.81477	0.21675	5.88146	0.0153011	0.588084	3.28059	1.65043	-1.99116	chr16	38402332	38402362	31	+	8	3	0	6	15	18	ENSMUST00000166854.2, ENSMUST00000167033.2, ENSMUST00000163133.2, ENSMUST00000163884.8, ENSMUST00000171687.8, ENSMUST00000002924.15	Tmem39a
ENSMUSG00000004535.13	E022	250.603	0.014716	5.887	0.0152531	0.588084	14.5344	12.3178	-0.541917	chr6	52719790	52719823	34	+	262	267	246	140	442	245	ENSMUST00000080723.11	Tax1bp1
ENSMUSG00000018909.16	E032	31.7198	0.145536	5.88362	0.0152824	0.588084	4.08287	5.68186	0.970869	chr7	99249009	99249059	51	+	63	70	45	5	47	4	ENSMUST00000179755.8, ENSMUST00000162043.8, ENSMUST00000159642.2, ENSMUST00000162290.2, ENSMUST00000098266.9, ENSMUST00000032995.15	Arrb1
ENSMUSG00000020829.10	E003	133.042	0.0264263	5.88745	0.0152492	0.588084	9.074	11.0282	0.605836	chr11	78357177	78358029	853	+	160	217	197	59	125	109	ENSMUST00000001126.4	Slc46a1
ENSMUSG00000024639.6	E005	51.8381	0.0600058	5.88489	0.0152714	0.588084	5.47572	7.25294	0.836056	chr19	16293381	16293535	155	+	78	97	84	18	74	13	ENSMUST00000170229.2, ENSMUST00000025541.6, ENSMUST00000167656.2	Gnaq
ENSMUSG00000025078.10	E006	6.95748	0.275609	5.88484	0.0152718	0.588084	1.43652	3.01702	2.14893	chr19	56563249	56563311	63	+	12	17	15	1	6	0	ENSMUST00000236979.2, ENSMUST00000071423.7	Nhlrc2
ENSMUSG00000029084.6	E010	453.165	0.024833	5.8818	0.0152982	0.588084	18.3342	16.2451	-0.425982	chr5	44067622	44069717	2096	+	395	578	545	290	613	421	ENSMUST00000030964.6	Cd38
ENSMUSG00000029291.12	E035	223.051	0.0108819	5.88361	0.0152825	0.588084	13.5839	11.7433	-0.470767	chr5	88797691	88799251	1561	+	210	245	216	172	317	208	ENSMUST00000198965.5	Rufy3
ENSMUSG00000029780.15	E010	65.7341	0.0494857	5.88181	0.0152981	0.588084	6.00035	8.09906	0.898096	chr6	56866448	56866494	47	-	89	110	115	41	35	32	ENSMUST00000031793.8, ENSMUST00000205087.2, ENSMUST00000126137.2, ENSMUST00000101367.9, ENSMUST00000152447.9, ENSMUST00000135558.8	Nt5c3
ENSMUSG00000030649.19	E039	7.94036	0.315876	5.88242	0.0152928	0.588084	3.38786	1.32231	-2.72545	chr7	101548748	101548750	3	+	5	3	0	4	16	18	ENSMUST00000129641.2, ENSMUST00000144207.9, ENSMUST00000178851.2, ENSMUST00000106978.8	Anapc15
ENSMUSG00000031374.14	E005	22.3647	0.135317	5.88152	0.0153006	0.588084	3.19972	4.89234	1.24036	chrX	72463770	72463896	127	+	48	58	22	10	18	2	ENSMUST00000033740.12, ENSMUST00000086470.3	Zfp92
ENSMUSG00000032186.16	E002	5986.65	0.00817788	5.88379	0.0152809	0.588084	41.0253	39.4031	-0.234807	chr9	75472906	75480870	7965	-	7701	8854	6175	3183	8464	4698	ENSMUST00000098552.10, ENSMUST00000064433.11	Tmod2
ENSMUSG00000037458.16	E006	57.6629	0.079971	5.88203	0.0152962	0.588084	5.57249	8.04806	1.09789	chr15	38492488	38492600	113	-	118	99	62	17	95	19	ENSMUST00000110329.8, ENSMUST00000065308.13, ENSMUST00000129589.8, ENSMUST00000226152.2	Azin1
ENSMUSG00000038570.16	E002	60.885	0.0424069	5.88228	0.015294	0.588084	6.03288	7.87411	0.796826	chr7	82282991	82284495	1505	-	92	50	101	39	57	42	ENSMUST00000207693.2, ENSMUST00000056728.5	Saxo2
ENSMUSG00000041757.18	E022	13.096	0.179716	5.88291	0.0152885	0.588084	2.13764	3.97932	1.80552	chr1	133201986	133201991	6	+	35	36	11	0	7	7	ENSMUST00000190186.7, ENSMUST00000038295.15, ENSMUST00000105082.9, ENSMUST00000186917.7, ENSMUST00000187285.7, ENSMUST00000187299.2	Plekha6
ENSMUSG00000041936.19	E012	77.4455	0.0614035	5.88716	0.0152517	0.588084	6.54345	8.88558	0.922677	chr4	156253360	156253543	184	-	90	154	138	30	98	25	ENSMUST00000154494.8, ENSMUST00000181062.8, ENSMUST00000180572.2, ENSMUST00000105574.9, ENSMUST00000105575.9	Agrn
ENSMUSG00000042548.15	E020	591.28	0.0405839	5.88256	0.0152916	0.588084	20.3258	18.1791	-0.409188	chr2	153241159	153245927	4769	+	721	652	639	352	827	549	ENSMUST00000109790.2, ENSMUST00000227428.2	Asxl1
ENSMUSG00000045576.17	E014	41.0841	0.104508	5.88349	0.0152835	0.588084	4.21029	6.94046	1.47594	chr3	104782143	104782203	61	+	82	45	92	14	39	9	ENSMUST00000126775.2, ENSMUST00000200132.5, ENSMUST00000183914.8, ENSMUST00000146237.8, ENSMUST00000197098.3, ENSMUST00000106769.8, ENSMUST00000059271.13	St7l
ENSMUSG00000046613.20	E056	14.2985	0.112819	5.88797	0.0152447	0.588084	3.89316	2.52622	-1.25768	chr16	20423088	20423201	114	+	11	8	6	13	17	24	ENSMUST00000046188.3, ENSMUST00000096197.11, ENSMUST00000231608.2, ENSMUST00000159780.2	Vwa5b2
ENSMUSG00000050705.16	E021	14.9204	0.255291	5.88417	0.0152776	0.588084	4.34545	2.0738	-2.15066	chr17	36207872	36207936	65	-	9	9	0	9	41	24	ENSMUST00000148482.8, ENSMUST00000146451.8	2310061I04Rik
ENSMUSG00000059183.13	E003	17.6335	0.159976	5.88166	0.0152994	0.588084	2.6055	4.53667	1.61546	chr9	65344270	65344306	37	+	26	36	37	5	3	11	ENSMUST00000074792.7, ENSMUST00000132966.8	Mtfmt
ENSMUSG00000061286.8	E019	151.455	0.0174766	5.88736	0.0152499	0.588084	11.4436	9.70574	-0.51548	chr7	25367125	25367228	104	+	123	169	131	126	245	134	ENSMUST00000079634.8, ENSMUST00000206561.2, ENSMUST00000205275.2	Exosc5
ENSMUSG00000078671.12	E027	6.75045	0.421174	5.88444	0.0152752	0.588084	1.14605	3.12472	2.90351	chr7	73114096	73114137	42	-	12	24	9	0	0	4	ENSMUST00000169922.9, ENSMUST00000199809.5	Chd2
ENSMUSG00000059119.10	E018	454.17	0.00677872	5.88085	0.0153065	0.588183	16.5841	18.0074	0.289998	chr7	143089388	143089474	87	-	666	642	585	216	615	289	ENSMUST00000208317.2, ENSMUST00000072727.7, ENSMUST00000208190.2, ENSMUST00000209098.2	Nap1l4
ENSMUSG00000024064.15	E002	74.5505	0.0366142	5.87904	0.0153222	0.588569	8.3853	6.96846	-0.558036	chr17	73800750	73801326	577	-	93	97	47	52	127	60	ENSMUST00000232785.2, ENSMUST00000024858.12	Galnt14
ENSMUSG00000035829.14	E010	915.168	0.0556614	5.87842	0.0153276	0.588569	24.1806	21.3234	-0.497113	chr2	28340843	28345517	4675	+	1224	1422	846	494	1307	701	ENSMUST00000040324.14, ENSMUST00000189694.2	Ppp1r26
ENSMUSG00000036046.15	E001	847.084	0.00547513	5.87872	0.015325	0.588569	22.8378	21.2348	-0.283288	chr15	84828137	84829920	1784	-	928	1103	817	599	1154	713	ENSMUST00000047144.13	5031439G07Rik
ENSMUSG00000037993.9	E016	27.993	0.0990525	5.87879	0.0153243	0.588569	3.49374	5.62154	1.3939	chr8	110282652	110282837	186	-	39	39	77	5	27	8	ENSMUST00000042601.9	Dhx38
ENSMUSG00000017929.14	E003	21.3081	0.112073	5.87691	0.0153407	0.588968	3.26117	4.83415	1.14988	chr2	167143930	167144031	102	-	41	37	36	8	24	3	ENSMUST00000149698.2, ENSMUST00000109221.9	B4galt5
ENSMUSG00000031078.16	E012	3.61668	0.469067	5.87522	0.0153554	0.589254	0.570552	2.32827	4.06332	chr7	143999610	143999642	33	-	7	14	5	0	0	1	ENSMUST00000126018.2	Cttn
ENSMUSG00000035849.15	E001	192.704	0.0381974	5.87523	0.0153553	0.589254	13.1533	10.7266	-0.651569	chr11	99123587	99124715	1129	-	133	288	209	180	225	135	ENSMUST00000103132.10	Krt222
ENSMUSG00000039908.15	E016	13.5289	0.123573	5.8751	0.0153565	0.589254	2.51246	4.07088	1.40388	chr11	119265311	119265366	56	+	34	28	12	4	16	3	ENSMUST00000050880.8, ENSMUST00000151612.2	Slc26a11
ENSMUSG00000004267.17	E025	906.718	0.00768898	5.87298	0.015375	0.589565	21.7131	23.4593	0.304749	chr6	124743494	124743627	134	-	1195	1349	1188	556	1113	502	ENSMUST00000004378.15, ENSMUST00000149652.2, ENSMUST00000151214.8, ENSMUST00000125436.8, ENSMUST00000204896.3	Eno2
ENSMUSG00000004455.17	E021	34.7556	0.321236	5.87124	0.0153902	0.589565	6.69538	2.75155	-2.60715	chr5	122313160	122313328	169	+	4	4	22	44	15	74	ENSMUST00000128309.8, ENSMUST00000133568.6, ENSMUST00000132555.8, ENSMUST00000086294.11, ENSMUST00000151184.8, ENSMUST00000102528.11	Ppp1cc
ENSMUSG00000021969.9	E005	65.3459	0.0569276	5.87162	0.0153869	0.589565	8.22409	5.98721	-0.951049	chr14	58076547	58076617	71	-	80	66	21	49	106	77	ENSMUST00000226029.2, ENSMUST00000089473.5, ENSMUST00000226057.2	Zdhhc20
ENSMUSG00000026131.22	E074	13.2547	0.196733	5.87295	0.0153752	0.589565	2.13893	4.20914	1.96787	chr1	34237599	34237832	234	+	42	17	19	3	13	1	ENSMUST00000097786.10, ENSMUST00000183034.5, ENSMUST00000097785.10, ENSMUST00000185269.7	Dst
ENSMUSG00000029328.16	E012	13.036	0.437068	5.87197	0.0153838	0.589565	4.40987	1.92347	-2.41154	chr5	100184055	100184339	285	-	2	18	0	10	25	22	ENSMUST00000141337.2, ENSMUST00000151323.2	Hnrnpdl
ENSMUSG00000032018.15	E001	1261.2	0.00963515	5.87048	0.0153969	0.589565	26.3446	24.3991	-0.321669	chr9	42162891	42166028	3138	-	1342	1565	1128	933	1752	1118	ENSMUST00000052725.15	Sc5d
ENSMUSG00000034032.16	E034	5.4346	0.539477	5.87036	0.0153979	0.589565	2.99546	0.90288	-3.46942	chr2	119613564	119613712	149	-	4	0	0	2	13	13	ENSMUST00000156506.8, ENSMUST00000048493.12, ENSMUST00000141800.2, ENSMUST00000110793.8, ENSMUST00000136419.8, ENSMUST00000099529.9, ENSMUST00000184294.8, ENSMUST00000139311.8	Rpap1
ENSMUSG00000036591.17	E023	43.0982	0.0578225	5.87101	0.0153922	0.589565	4.84578	6.66721	0.94393	chr2	20863726	20863801	76	-	64	106	51	23	42	10	ENSMUST00000173784.2, ENSMUST00000174825.3, ENSMUST00000154230.9, ENSMUST00000173194.8, ENSMUST00000114594.8, ENSMUST00000174584.8, ENSMUST00000141298.9, ENSMUST00000127512.8	Arhgap21
ENSMUSG00000039838.12	E001	242.449	0.0206643	5.87184	0.015385	0.589565	14.2908	12.134	-0.533843	chr4	150713029	150714254	1226	-	214	251	294	196	410	153	ENSMUST00000037827.10	Slc45a1
ENSMUSG00000042700.17	E040	22.3111	0.0778751	5.87376	0.0153682	0.589565	3.22822	4.97752	1.26531	chr12	82493591	82493705	115	+	39	57	28	6	15	11	ENSMUST00000220963.2, ENSMUST00000166429.9, ENSMUST00000222714.2, ENSMUST00000053969.7, ENSMUST00000222298.2	Sipa1l1
ENSMUSG00000063281.10	E001	9.78143	0.274015	5.87108	0.0153916	0.589565	3.46288	1.54573	-2.33804	chr18	24122689	24122788	100	+	3	0	6	8	14	21	ENSMUST00000074941.8	Zfp35
ENSMUSG00000063281.10	E003	689.176	0.008964	5.87052	0.0153965	0.589565	20.1355	20.6569	0.0960445	chr18	24135707	24138433	2727	+	788	852	651	392	968	710	ENSMUST00000074941.8	Zfp35
ENSMUSG00000033047.6	E008	135.754	0.0616265	5.86935	0.0154068	0.589693	8.73939	11.4699	0.844943	chr15	78962274	78962353	80	+	199	217	220	68	197	28	ENSMUST00000229338.2, ENSMUST00000040518.6	Eif3l
ENSMUSG00000037032.17	E040	7.9896	0.356372	5.86936	0.0154067	0.589693	1.48599	3.40075	2.39925	chr7	105217878	105217984	107	-	18	22	12	0	9	0	ENSMUST00000187057.7, ENSMUST00000188368.7	Apbb1
ENSMUSG00000040785.20	E023	8.2936	0.488306	5.86878	0.0154117	0.58971	1.03799	3.37898	3.41709	chr16	94185643	94185793	151	+	30	6	19	0	0	3	ENSMUST00000151770.8, ENSMUST00000145432.8, ENSMUST00000143145.8, ENSMUST00000232395.2, ENSMUST00000153062.8, ENSMUST00000122895.8, ENSMUST00000154243.8, ENSMUST00000232660.2, ENSMUST00000147352.8, ENSMUST00000119131.3, ENSMUST00000231915.2, ENSMUST00000117648.9, ENSMUST00000155692.8	Ttc3
ENSMUSG00000056598.17	E019	64.0702	0.0329116	5.86866	0.0154128	0.58971	7.81718	6.14312	-0.721169	chr11	60279639	60279762	124	+	46	65	47	63	132	41	ENSMUST00000108722.5, ENSMUST00000108723.9	Drc3
ENSMUSG00000005514.15	E008	158.889	0.015674	5.86609	0.0154353	0.589762	10.0602	11.8204	0.507332	chr5	135744859	135744917	59	+	226	218	237	72	214	92	ENSMUST00000147515.2, ENSMUST00000153500.8, ENSMUST00000122113.8, ENSMUST00000005651.13, ENSMUST00000153515.8	Por
ENSMUSG00000019232.15	E019	203.126	0.0185578	5.86632	0.0154333	0.589762	11.1086	13.1339	0.536666	chr3	130423004	130423229	226	+	351	382	211	85	198	136	ENSMUST00000166187.8, ENSMUST00000163620.8, ENSMUST00000170664.2, ENSMUST00000072271.13	Etnppl
ENSMUSG00000020463.16	E022	104.024	0.0390989	5.86693	0.015428	0.589762	7.67527	9.9909	0.805777	chr11	29161607	29161791	185	+	222	209	92	46	114	36	ENSMUST00000020755.12, ENSMUST00000127818.2	Ppp4r3b
ENSMUSG00000022255.17	E018	11.7815	0.219816	5.86535	0.0154418	0.589762	3.90896	1.85694	-2.16086	chr15	34115349	34116456	1108	+	8	1	6	17	18	12	ENSMUST00000163697.2	Mtdh
ENSMUSG00000025290.18	E030	552.508	0.0168665	5.86503	0.0154446	0.589762	17.0435	20.252	0.624209	chr14	24545892	24545913	22	+	443	636	1231	285	476	422	ENSMUST00000225994.2, ENSMUST00000223939.2, ENSMUST00000223999.2, ENSMUST00000169826.3, ENSMUST00000225023.2	Rps24
ENSMUSG00000027184.15	E003	419.092	0.0111261	5.86575	0.0154382	0.589762	17.8677	15.5182	-0.490545	chr2	103597452	103598156	705	-	429	502	394	307	622	361	ENSMUST00000143349.8	Caprin1
ENSMUSG00000029910.15	E002	4.25469	0.420074	5.86548	0.0154406	0.589762	0.791946	2.55784	3.38949	chr6	66512409	66512451	43	+	11	8	8	2	0	0	ENSMUST00000116605.8, ENSMUST00000125430.2	Mad2l1
ENSMUSG00000030029.15	E015	184.487	0.0194093	5.86534	0.0154419	0.589762	10.7318	12.7389	0.54606	chr6	94588353	94588673	321	-	244	296	261	64	263	123	ENSMUST00000204645.3, ENSMUST00000032105.11, ENSMUST00000101126.3	Lrig1
ENSMUSG00000051786.16	E016	9.6794	0.264682	5.86789	0.0154195	0.589762	3.5796	1.7464	-2.08167	chr15	88985483	88985488	6	-	4	10	0	7	19	17	ENSMUST00000109353.9, ENSMUST00000168256.2, ENSMUST00000166994.2, ENSMUST00000166480.2, ENSMUST00000163290.8, ENSMUST00000041656.14	Tubgcp6
ENSMUSG00000052105.18	E020	3.688	0.956298	5.8661	0.0154352	0.589762	2.65751	0.00831595	-16.6478	chr17	66678318	66678440	123	-	0	0	0	0	6	14	ENSMUST00000177034.2, ENSMUST00000129841.2	Mtcl1
ENSMUSG00000064202.16	E020	25.7144	0.100807	5.86576	0.0154382	0.589762	3.8435	5.3869	0.989872	chr19	28915632	28915819	188	-	60	24	38	6	48	7	ENSMUST00000160542.9, ENSMUST00000025872.13, ENSMUST00000175647.8, ENSMUST00000162110.8, ENSMUST00000164777.8	Spata6l
ENSMUSG00000010453.13	E016	55.4177	0.0826238	5.8632	0.0154607	0.590269	5.43143	7.62466	1.01034	chr1	36392853	36392954	102	-	119	84	82	18	75	12	ENSMUST00000185912.7, ENSMUST00000188961.7, ENSMUST00000010597.10, ENSMUST00000186470.2	Kansl3
ENSMUSG00000070871.11	E014	27.8274	0.069356	5.86277	0.0154644	0.590306	3.91542	5.2263	0.846536	chr1	64762682	64763105	424	+	51	71	32	8	27	9	ENSMUST00000094898.5, ENSMUST00000187170.7, ENSMUST00000114077.8	Ccnyl1
ENSMUSG00000039361.12	E006	21.205	0.168983	5.86197	0.0154715	0.590362	5.28099	2.62126	-2.04443	chr7	89779501	89779702	202	+	9	7	15	14	27	45	ENSMUST00000209068.2, ENSMUST00000207949.2, ENSMUST00000207225.2, ENSMUST00000207596.2, ENSMUST00000208730.2, ENSMUST00000207484.2	Picalm
ENSMUSG00000044894.15	E003	7.08687	0.494861	5.86215	0.0154698	0.590362	3.14553	0.861043	-3.74847	chr11	53320956	53321261	306	-	3	0	0	4	7	22	ENSMUST00000109019.8	Uqcrq
ENSMUSG00000020329.13	E010	6.2324	0.302971	5.85933	0.0154947	0.590402	2.95545	1.08125	-2.90976	chr10	79572118	79572200	83	-	1	1	3	4	8	16	ENSMUST00000161098.8	Polrmt
ENSMUSG00000024242.16	E039	9.10847	0.364612	5.85998	0.015489	0.590402	1.45294	3.38299	2.44903	chr17	80961841	80961896	56	-	31	10	19	0	7	0	ENSMUST00000234249.2, ENSMUST00000112389.9, ENSMUST00000025089.9, ENSMUST00000234133.2	Map4k3
ENSMUSG00000040964.17	E012	49.2603	0.0506848	5.86021	0.015487	0.590402	7.24797	5.18348	-0.995706	chr4	140290025	140290125	101	-	46	48	30	27	85	69	ENSMUST00000039204.10, ENSMUST00000140403.2, ENSMUST00000105799.8, ENSMUST00000069623.12, ENSMUST00000105798.8, ENSMUST00000097820.9, ENSMUST00000138493.8, ENSMUST00000105797.9	Arhgef10l
ENSMUSG00000044937.16	E022	3.95764	0.382809	5.85957	0.0154926	0.590402	0.786651	2.35663	3.17135	chr10	86594953	86595040	88	+	6	14	8	0	2	0	ENSMUST00000075632.14, ENSMUST00000219070.2, ENSMUST00000219476.2	Ttc41
ENSMUSG00000044937.16	E023	3.95764	0.382809	5.85957	0.0154926	0.590402	0.786651	2.35663	3.17135	chr10	86595041	86595100	60	+	6	14	8	0	2	0	ENSMUST00000075632.14, ENSMUST00000219476.2	Ttc41
ENSMUSG00000047126.18	E017	315.217	0.0157388	5.8602	0.015487	0.590402	13.8065	15.8113	0.455161	chr11	86597493	86597685	193	-	436	641	327	133	405	197	ENSMUST00000103186.11, ENSMUST00000060766.16	Cltc
ENSMUSG00000073131.13	E010	1798.33	0.0133793	5.86081	0.0154817	0.590402	29.2012	28.0072	-0.188347	chrX	70864591	70868312	3722	+	1962	2288	1825	1180	2747	1446	ENSMUST00000114575.4, ENSMUST00000114576.9, ENSMUST00000114577.8	Vma21
ENSMUSG00000095567.9	E008	54.1442	0.0262037	5.86099	0.0154801	0.590402	5.73327	7.3316	0.732627	chr4	156323639	156323759	121	+	70	86	83	30	55	30	ENSMUST00000179543.8, ENSMUST00000179886.3, ENSMUST00000238476.2	Noc2l
ENSMUSG00000026672.12	E022	11.0668	0.167278	5.85836	0.0155032	0.590513	1.89456	3.63632	1.89194	chr2	5068718	5068749	32	-	25	16	27	1	8	2	ENSMUST00000114996.8, ENSMUST00000027986.5, ENSMUST00000143809.2	Optn
ENSMUSG00000070738.11	E002	20.3693	0.0804627	5.85859	0.0155012	0.590513	3.07719	4.77153	1.28044	chr1	87808090	87808156	67	+	31	42	35	7	10	12	ENSMUST00000027517.14	Dgkd
ENSMUSG00000015950.14	E014	4.00289	0.478526	5.858	0.0155064	0.590528	2.24397	0.525073	-4.19623	chr5	134254571	134254651	81	-	1	0	0	4	3	11	ENSMUST00000126934.3, ENSMUST00000144086.2, ENSMUST00000146354.8, ENSMUST00000016094.13, ENSMUST00000111275.8, ENSMUST00000139249.9	Ncf1
ENSMUSG00000006676.18	E064	289.734	0.0248781	5.85634	0.015521	0.590595	15.6581	12.9435	-0.63314	chr9	108379039	108379516	478	+	215	393	307	196	416	281	ENSMUST00000085044.14, ENSMUST00000178075.8, ENSMUST00000193678.6, ENSMUST00000166103.9	Usp19
ENSMUSG00000015222.19	E010	10.9563	0.210024	5.85709	0.0155144	0.590595	1.95964	3.63528	1.79338	chr1	66290821	66290871	51	+	21	22	22	4	8	0	ENSMUST00000114017.8, ENSMUST00000156636.9, ENSMUST00000114018.10, ENSMUST00000114015.8, ENSMUST00000124873.8, ENSMUST00000024639.12	Map2
ENSMUSG00000019820.12	E029	6.10499	0.877958	5.85662	0.0155186	0.590595	0.00404869	3.15218	19.2204	chr10	12413785	12413957	173	-	28	19	0	0	0	0	ENSMUST00000217994.2, ENSMUST00000219003.2, ENSMUST00000076817.5, ENSMUST00000218635.2	Utrn
ENSMUSG00000024621.17	E012	34.2987	0.148458	5.85528	0.0155304	0.590595	4.01238	6.43668	1.39179	chr18	61242688	61242945	258	+	34	53	91	4	58	7	ENSMUST00000237706.2, ENSMUST00000237485.2, ENSMUST00000115268.4, ENSMUST00000235447.2, ENSMUST00000025523.13	Csf1r
ENSMUSG00000025235.9	E007	95.984	0.0487691	5.85596	0.0155244	0.590595	7.38179	9.76501	0.85227	chr9	59234739	59234796	58	-	164	119	167	25	88	77	ENSMUST00000026265.8, ENSMUST00000217367.2	Bbs4
ENSMUSG00000032393.16	E002	4.80254	0.694456	5.85585	0.0155253	0.590595	2.88852	0.463495	-5.28845	chr9	64940004	64940059	56	+	1	0	0	0	25	8	ENSMUST00000167773.2	Dpp8
ENSMUSG00000039585.16	E035	13.0199	0.38015	5.85534	0.0155299	0.590595	2.13028	3.88096	1.74244	chr9	59803773	59803806	34	+	36	34	14	0	16	0	ENSMUST00000135298.8, ENSMUST00000128341.2, ENSMUST00000136740.8	Myo9a
ENSMUSG00000049922.9	E004	27.5243	0.23375	5.85599	0.0155241	0.590595	3.51629	5.26867	1.18385	chr2	92289031	92289535	505	-	96	31	34	6	29	2	ENSMUST00000067631.7, ENSMUST00000125276.2, ENSMUST00000136718.2	Slc35c1
ENSMUSG00000026875.15	E004	16.1776	0.125993	5.85273	0.0155529	0.591242	2.78752	4.47516	1.37953	chr2	34835410	34835558	149	-	16	25	36	4	10	15	ENSMUST00000028234.12, ENSMUST00000113064.8, ENSMUST00000172159.8	Traf1
ENSMUSG00000069601.15	E134	1049.69	0.0208405	5.85277	0.0155525	0.591242	25.3684	22.2917	-0.523503	chr10	69860785	69863268	2484	+	1059	1334	1014	707	1410	1019	ENSMUST00000182884.8	Ank3
ENSMUSG00000026319.14	E013	6.62797	0.240231	5.85218	0.0155578	0.591322	1.35558	2.94417	2.2455	chr1	105614867	105614910	44	+	16	17	10	1	5	0	ENSMUST00000190501.7, ENSMUST00000191293.7, ENSMUST00000086721.10, ENSMUST00000186807.7, ENSMUST00000039173.13	Relch
ENSMUSG00000008435.16	E014	29.5116	0.276661	5.85044	0.0155731	0.591587	2.75458	5.90729	2.23162	chr7	4447202	4447320	119	-	92	93	13	6	17	0	ENSMUST00000008579.14, ENSMUST00000154033.2, ENSMUST00000128299.3, ENSMUST00000138798.2, ENSMUST00000119485.8, ENSMUST00000147599.8	Rdh13
ENSMUSG00000059146.13	E031	37.1997	0.199856	5.85059	0.0155718	0.591587	3.93663	6.67572	1.55613	chr7	78111334	78111476	143	-	50	68	88	9	51	1	ENSMUST00000193002.6, ENSMUST00000195262.6, ENSMUST00000039431.14, ENSMUST00000155795.3, ENSMUST00000039438.9	Ntrk3
ENSMUSG00000062861.9	E018	10.8992	0.355104	5.851	0.0155682	0.591587	3.89885	1.72299	-2.36987	chr7	6396773	6396780	8	+	2	12	0	8	36	12	ENSMUST00000207809.2, ENSMUST00000081022.9, ENSMUST00000208949.2	Zfp28
ENSMUSG00000021288.20	E024	2791.55	0.00482952	5.84918	0.0155843	0.591824	33.5275	31.8961	-0.246812	chr12	111760833	111761329	497	+	2591	3362	3435	1876	3989	2309	ENSMUST00000118471.8, ENSMUST00000120544.9	Klc1
ENSMUSG00000026927.18	E024	8.30285	0.390219	5.84832	0.0155919	0.591824	1.52232	3.51178	2.42299	chr2	26279078	26279160	83	-	17	21	15	0	10	0	ENSMUST00000137814.8, ENSMUST00000140074.2	Entr1
ENSMUSG00000030739.19	E037	3.33272	0.540662	5.84826	0.0155925	0.591824	0.511409	2.40258	4.4702	chr7	44282899	44283020	122	-	15	6	3	0	1	0	ENSMUST00000208200.2, ENSMUST00000107899.10, ENSMUST00000107900.4, ENSMUST00000207775.2, ENSMUST00000048102.15	Myh14
ENSMUSG00000078584.10	E002	369.977	0.0186433	5.84816	0.0155933	0.591824	16.7866	14.941	-0.398844	chr4	119077039	119082835	5797	-	431	464	297	226	534	380	ENSMUST00000141112.2	AU022252
ENSMUSG00000111971.2	E002	17.1183	0.863818	5.84887	0.015587	0.591824	4.76397	2.69248	-1.66361	chr12	4689013	4692260	3248	-	20	20	0	23	19	14	ENSMUST00000218352.2	Gm48678
ENSMUSG00000045095.17	E004	196.597	0.0381573	5.84709	0.0156028	0.59208	13.6742	10.3996	-0.875687	chr6	93658459	93659047	589	-	187	217	171	110	268	259	ENSMUST00000203688.3	Magi1
ENSMUSG00000023952.14	E047	37.9943	0.0594798	5.84667	0.0156065	0.592115	6.37866	4.4919	-1.03458	chr17	46479102	46479137	36	+	24	49	19	29	59	49	ENSMUST00000166252.8, ENSMUST00000166701.2, ENSMUST00000167681.2, ENSMUST00000169383.8, ENSMUST00000024748.14, ENSMUST00000166663.2	Gtpbp2
ENSMUSG00000021694.19	E014	23.0301	0.0847191	5.84602	0.0156123	0.59223	5.02198	3.23207	-1.288	chr13	108310526	108310545	20	+	11	9	21	9	41	46	ENSMUST00000123657.8, ENSMUST00000120672.8, ENSMUST00000133957.8, ENSMUST00000123138.2, ENSMUST00000142931.8, ENSMUST00000152634.8, ENSMUST00000054835.15, ENSMUST00000129117.8	Ercc8
ENSMUSG00000004748.6	E001	529.022	0.0162956	5.84475	0.0156236	0.592241	19.0352	17.7143	-0.258915	chr11	4041480	4042299	820	-	483	690	576	366	688	489	ENSMUST00000004868.6	Mtfp1
ENSMUSG00000024201.13	E018	31.9176	0.0944956	5.84484	0.0156228	0.592241	3.97386	5.7864	1.10386	chr17	56700718	56700785	68	+	60	64	57	3	39	9	ENSMUST00000025036.11, ENSMUST00000147489.2, ENSMUST00000086835.12	Kdm4b
ENSMUSG00000029442.19	E032	10.8345	0.311936	5.84456	0.0156253	0.592241	3.9108	1.70493	-2.40927	chr5	123440437	123440527	91	+	9	5	0	12	14	18	ENSMUST00000150155.8, ENSMUST00000069311.5, ENSMUST00000121964.8	Wdr66
ENSMUSG00000039936.19	E003	66.2182	0.0510711	5.8441	0.0156293	0.592241	8.28829	6.38323	-0.784429	chr4	149733628	149734273	646	-	56	51	115	34	142	39	ENSMUST00000038859.14, ENSMUST00000118704.8, ENSMUST00000177654.8, ENSMUST00000122059.8, ENSMUST00000105690.9	Pik3cd
ENSMUSG00000042709.17	E014	47.3242	0.0672059	5.84515	0.01562	0.592241	4.91302	6.89441	1.00353	chr11	60307577	60307811	235	-	68	133	54	28	31	9	ENSMUST00000156966.2, ENSMUST00000145532.9, ENSMUST00000108721.9	Atpaf2
ENSMUSG00000059291.16	E022	22.1762	0.134641	5.8441	0.0156294	0.592241	3.06755	5.22358	1.55574	chr4	135780029	135780065	37	-	22	37	53	10	5	15	ENSMUST00000125726.8, ENSMUST00000147059.8	Rpl11
ENSMUSG00000059878.13	E006	132.455	0.0179455	5.84125	0.0156547	0.593097	9.32781	10.9024	0.48498	chr6	116603661	116604094	434	-	194	225	148	55	206	75	ENSMUST00000057540.6, ENSMUST00000112880.8, ENSMUST00000079749.6	Zfp422
ENSMUSG00000027782.11	E005	93.8284	0.0622212	5.8406	0.0156605	0.59321	7.32613	9.54357	0.804136	chr3	68988492	68988563	72	-	165	188	116	17	95	70	ENSMUST00000194558.6, ENSMUST00000029353.9	Kpna4
ENSMUSG00000039458.16	E022	6.16687	0.672758	5.83955	0.0156698	0.593457	3.03463	0.494604	-5.24432	chr15	12266693	12266697	5	+	1	0	0	0	15	20	ENSMUST00000174418.8, ENSMUST00000038172.16, ENSMUST00000071993.13	Mtmr12
ENSMUSG00000022770.18	E058	501.103	0.0203673	5.83795	0.0156841	0.593574	19.368	16.4599	-0.580023	chr16	31691503	31692164	662	+	431	533	530	398	672	478	ENSMUST00000064477.14, ENSMUST00000132176.8, ENSMUST00000115205.9, ENSMUST00000100001.10	Dlg1
ENSMUSG00000031148.15	E011	87.545	0.0295876	5.83816	0.0156823	0.593574	7.52031	8.73155	0.452581	chrX	7572567	7572690	124	+	198	135	96	34	94	41	ENSMUST00000049896.13, ENSMUST00000129845.2, ENSMUST00000154562.2	Gpkow
ENSMUSG00000038545.14	E021	15.1421	0.182817	5.83822	0.0156817	0.593574	2.25639	4.43923	1.96882	chr17	46966568	46966589	22	+	17	55	23	1	13	4	ENSMUST00000132790.2, ENSMUST00000133393.8, ENSMUST00000043464.14	Cul7
ENSMUSG00000039230.15	E042	90.5769	0.0442043	5.83807	0.0156831	0.593574	9.43679	6.96844	-0.919522	chr11	121492783	121492866	84	+	77	55	76	90	164	76	ENSMUST00000155666.8, ENSMUST00000103013.10, ENSMUST00000151666.2, ENSMUST00000139414.8	Tbcd
ENSMUSG00000020871.9	E003	7.20686	0.469777	5.83423	0.0157173	0.59409	2.96976	1.36641	-2.24765	chr11	95034453	95035439	987	-	0	0	7	8	7	14	ENSMUST00000146838.3	Dlx4
ENSMUSG00000021639.18	E013	58.7587	0.0649283	5.83517	0.0157089	0.59409	7.62328	5.63764	-0.899745	chr13	100613612	100613703	92	-	21	41	67	39	74	97	ENSMUST00000142182.8, ENSMUST00000145266.8, ENSMUST00000066984.14, ENSMUST00000134842.8, ENSMUST00000232450.2, ENSMUST00000124698.8	Gtf2h2
ENSMUSG00000024169.17	E033	14.4718	0.207984	5.83451	0.0157148	0.59409	4.27098	1.91815	-2.32589	chr17	25306966	25307037	72	+	2	7	6	11	15	35	ENSMUST00000024983.12, ENSMUST00000153895.8, ENSMUST00000142000.9, ENSMUST00000137386.8	Ift140
ENSMUSG00000033763.15	E006	149.749	0.0250316	5.8345	0.0157149	0.59409	9.79374	11.5399	0.514154	chr8	111453745	111453829	85	+	228	251	188	47	232	88	ENSMUST00000144041.8, ENSMUST00000052457.15, ENSMUST00000141527.2	Mtss2
ENSMUSG00000038112.16	E007	12.8626	0.192484	5.83518	0.0157088	0.59409	4.17526	1.96988	-2.18258	chr9	39502028	39502282	255	-	5	11	3	21	16	11	ENSMUST00000147753.2, ENSMUST00000128054.2	AW551984
ENSMUSG00000046718.9	E008	14.2412	0.234247	5.8346	0.015714	0.59409	4.94025	2.26389	-2.27298	chr8	71989976	71990100	125	-	4	10	39	16	9	4	ENSMUST00000051672.9	Bst2
ENSMUSG00000068036.17	E040	12.8526	0.213143	5.83451	0.0157148	0.59409	2.05312	4.0089	1.94395	chr17	14082037	14082117	81	+	15	45	21	3	11	0	ENSMUST00000137784.8, ENSMUST00000170827.9, ENSMUST00000137708.8, ENSMUST00000139666.8, ENSMUST00000150848.8	Afdn
ENSMUSG00000021709.15	E024	13.9112	0.456084	5.83318	0.0157267	0.594339	2.03232	4.28172	2.16591	chr13	103995884	103996028	145	-	27	38	24	0	17	0	ENSMUST00000191275.7, ENSMUST00000189323.2, ENSMUST00000091269.11, ENSMUST00000169083.8, ENSMUST00000053927.12, ENSMUST00000022222.12, ENSMUST00000188997.7	Erbin
ENSMUSG00000018322.11	E009	76.8222	0.0395527	5.8313	0.0157435	0.594764	6.7674	8.73872	0.771348	chr2	163912833	163913022	190	-	86	131	136	34	101	32	ENSMUST00000018466.4, ENSMUST00000109384.10	Tomm34
ENSMUSG00000029703.11	E026	3.73743	0.531432	5.83142	0.0157424	0.594764	2.28488	0.494437	-4.42206	chr5	136162300	136162731	432	-	1	0	0	8	7	2	ENSMUST00000149673.2, ENSMUST00000132976.8, ENSMUST00000139908.2	Lrwd1
ENSMUSG00000004266.16	E020	5.61629	0.841423	5.82873	0.0157665	0.595527	2.79419	0.00654542	-17.4841	chr6	124704679	124704709	31	-	0	0	0	0	33	8	ENSMUST00000174265.2, ENSMUST00000004377.15, ENSMUST00000112484.10, ENSMUST00000171549.9	Ptpn6
ENSMUSG00000006958.15	E046	35.3713	0.143577	5.82746	0.0157779	0.595534	6.02197	4.04802	-1.16808	chr16	20560872	20561132	261	+	15	43	7	39	51	45	ENSMUST00000153299.8, ENSMUST00000007171.13, ENSMUST00000151150.2	Chrd
ENSMUSG00000023764.19	E013	32.0473	0.0564017	5.82778	0.015775	0.595534	5.79872	4.15479	-0.980064	chr11	3083072	3083207	136	-	13	32	27	23	74	32	ENSMUST00000126746.9, ENSMUST00000153425.9, ENSMUST00000144447.8, ENSMUST00000066391.14, ENSMUST00000144359.8, ENSMUST00000137633.8, ENSMUST00000144778.8, ENSMUST00000101655.10, ENSMUST00000081318.13, ENSMUST00000140846.9	Sfi1
ENSMUSG00000027589.15	E005	45.7031	0.0995178	5.82783	0.0157745	0.595534	4.60901	7.13605	1.29419	chr2	181484168	181484246	79	+	120	65	56	24	35	9	ENSMUST00000108754.8, ENSMUST00000029116.14, ENSMUST00000139434.2	Pcmtd2
ENSMUSG00000059495.15	E012	18.1154	0.504449	5.82747	0.0157778	0.595534	2.55176	4.74837	1.80969	chr9	42888932	42889099	168	-	46	32	31	0	28	0	ENSMUST00000165665.9, ENSMUST00000072767.7	Arhgef12
ENSMUSG00000000194.14	E005	9.7637	0.470085	5.82652	0.0157863	0.595746	1.55702	3.6407	2.46289	chr2	31057033	31057153	121	+	20	21	20	0	0	7	ENSMUST00000153032.2, ENSMUST00000056433.7, ENSMUST00000172422.8	Gpr107
ENSMUSG00000024137.10	E015	32.6834	0.0948064	5.82601	0.0157909	0.595815	6.12991	4.04883	-1.2202	chr17	24664920	24665129	210	-	12	46	22	23	51	44	ENSMUST00000226754.2, ENSMUST00000226941.2, ENSMUST00000227293.2, ENSMUST00000056032.9, ENSMUST00000228882.2, ENSMUST00000226654.2	E4f1
ENSMUSG00000028633.8	E018	78.0867	0.0238817	5.82551	0.0157954	0.595878	6.99019	8.57983	0.618528	chr4	120411143	120411294	152	-	129	123	114	28	92	44	ENSMUST00000030381.8	Ctps
ENSMUSG00000006526.14	E008	4.54309	0.406174	5.82409	0.0158081	0.596182	0.883661	2.67831	3.20662	chr14	30592469	30592707	239	+	5	14	12	0	3	0	ENSMUST00000228046.2	Stimate
ENSMUSG00000026509.16	E020	131.331	0.0310538	5.82399	0.0158091	0.596182	8.90797	11.1641	0.701026	chr1	182314109	182314269	161	-	210	170	175	73	172	66	ENSMUST00000192230.6, ENSMUST00000068505.10, ENSMUST00000192483.2	Capn2
ENSMUSG00000032477.15	E027	28.5343	0.0922689	5.82319	0.0158162	0.59624	5.8623	3.59303	-1.43633	chr9	109721210	109721435	226	+	19	27	16	17	41	49	ENSMUST00000094324.8, ENSMUST00000199353.2, ENSMUST00000198308.5	Cdc25a
ENSMUSG00000093424.5	E002	22.4323	0.09043	5.82349	0.0158135	0.59624	3.7101	4.74208	0.717802	chr3	95218687	95218918	232	-	16	58	24	19	16	10	ENSMUST00000176569.4	6330562C20Rik
ENSMUSG00000037362.9	E002	229.86	0.03262	5.82254	0.0158221	0.596355	11.6385	13.2434	0.416135	chr15	54609568	54609793	226	+	314	459	435	78	263	56	ENSMUST00000050027.9	Ccn3
ENSMUSG00000061740.9	E009	3.79678	0.704092	5.82223	0.0158249	0.596355	0.0168197	2.49291	14.43	chr15	82257648	82257873	226	-	4	2	20	0	0	0	ENSMUST00000230663.2	Cyp2d22
ENSMUSG00000019878.9	E014	5.35638	0.786428	5.82153	0.0158312	0.596381	3.06717	0.460796	-5.47965	chr10	57378807	57380645	1839	+	0	0	1	0	17	15	ENSMUST00000218251.2	Hsf2
ENSMUSG00000029334.15	E026	38.1425	0.0527788	5.82153	0.0158312	0.596381	4.66676	6.43695	0.949684	chr5	99145205	99145371	167	-	73	69	43	13	52	16	ENSMUST00000161490.8, ENSMUST00000031277.7	Prkg2
ENSMUSG00000020021.5	E022	4.1994	0.387099	5.82121	0.015834	0.596382	2.15986	0.785704	-2.92227	chr10	93975601	93975733	133	+	2	0	0	5	10	6	ENSMUST00000125535.2, ENSMUST00000020208.5	Fgd6
ENSMUSG00000031939.17	E034	9.90348	0.243904	5.82047	0.0158407	0.596528	1.64747	3.60329	2.26954	chr9	15225229	15225285	57	+	23	19	17	5	2	1	ENSMUST00000213235.2, ENSMUST00000214221.2	Taf1d
ENSMUSG00000026839.18	E022	27.4699	0.148912	5.81911	0.015853	0.596885	3.52254	5.95049	1.53829	chr2	58661433	58661591	159	+	52	58	35	7	42	5	ENSMUST00000229923.2, ENSMUST00000071543.12, ENSMUST00000128864.2, ENSMUST00000230627.2, ENSMUST00000102755.4, ENSMUST00000059102.13	Upp2
ENSMUSG00000041977.19	E028	8.97531	0.206121	5.81825	0.0158607	0.597069	1.51975	3.41295	2.34476	chr3	87624728	87624730	3	+	29	21	8	1	3	3	ENSMUST00000142799.2, ENSMUST00000129113.8	Arhgef11
ENSMUSG00000025465.14	E018	102.236	0.022139	5.81616	0.0158796	0.597464	7.98645	9.77508	0.618043	chr7	139696220	139696302	83	-	100	185	159	46	99	80	ENSMUST00000155647.2, ENSMUST00000151505.8, ENSMUST00000211120.2, ENSMUST00000125337.2, ENSMUST00000026538.13, ENSMUST00000147643.2	Echs1
ENSMUSG00000047193.17	E002	99.3555	0.0532685	5.81631	0.0158782	0.597464	9.90248	7.47091	-0.859483	chr9	6929304	6929623	320	-	79	112	74	95	137	93	ENSMUST00000147193.8, ENSMUST00000140466.8, ENSMUST00000048417.13	Dync2h1
ENSMUSG00000111971.2	E001	5.79874	1.17182	5.81675	0.0158743	0.597464	0.950565	2.70322	3.02277	chr12	4645340	4647315	1976	-	5	15	18	2	0	0	ENSMUST00000217882.2	Gm48678
ENSMUSG00000001120.16	E019	103.214	0.0306071	5.81533	0.0158871	0.597465	7.81327	9.86773	0.713528	chr10	76633629	76633681	53	-	120	170	190	60	119	28	ENSMUST00000168505.8, ENSMUST00000168465.9, ENSMUST00000171437.8, ENSMUST00000092393.6, ENSMUST00000001148.11, ENSMUST00000168240.2, ENSMUST00000105411.9	Pcbp3
ENSMUSG00000001506.11	E001	6.14376	0.544574	5.81293	0.0159088	0.597465	1.25856	3.40735	2.88489	chr11	94827050	94827270	221	+	15	11	8	1	0	6	ENSMUST00000001547.8	Col1a1
ENSMUSG00000003617.17	E008	13.6159	0.185453	5.81577	0.0158831	0.597465	4.2168	2.16494	-1.93818	chr3	20020403	20020612	210	+	11	8	3	20	30	6	ENSMUST00000091309.12, ENSMUST00000108328.8, ENSMUST00000003714.13, ENSMUST00000108329.8, ENSMUST00000131454.2, ENSMUST00000108325.9, ENSMUST00000128615.8	Cp
ENSMUSG00000030643.15	E014	540.626	0.00661915	5.81342	0.0159043	0.597465	18.8393	18.2377	-0.117228	chr7	92485856	92493743	7888	+	609	722	415	358	955	421	ENSMUST00000032879.15	Rab30
ENSMUSG00000030850.18	E008	63.1148	0.0487137	5.81433	0.0158961	0.597465	6.26088	7.66893	0.606985	chr7	130068986	130069167	182	-	120	151	57	14	83	28	ENSMUST00000033139.15, ENSMUST00000207041.2, ENSMUST00000178534.8, ENSMUST00000035458.15, ENSMUST00000094017.5, ENSMUST00000216011.2	Ate1
ENSMUSG00000032737.14	E007	4.27552	0.419098	5.81327	0.0159057	0.597465	0.861197	2.66502	3.26653	chr7	101472854	101473099	246	-	7	17	6	0	3	0	ENSMUST00000211436.2	Inppl1
ENSMUSG00000036591.17	E021	37.0464	0.0931657	5.81302	0.015908	0.597465	4.29364	6.28579	1.12314	chr2	20860517	20860517	1	-	60	93	43	23	28	5	ENSMUST00000174825.3, ENSMUST00000154230.9, ENSMUST00000173194.8, ENSMUST00000127512.8, ENSMUST00000174584.8, ENSMUST00000141298.9, ENSMUST00000114594.8	Arhgap21
ENSMUSG00000054874.13	E029	12.0457	0.160725	5.81273	0.0159106	0.597465	2.15602	3.77448	1.62648	chr19	5727196	5727303	108	-	23	26	23	3	12	0	ENSMUST00000068169.12, ENSMUST00000145270.8, ENSMUST00000113615.9	Pcnx3
ENSMUSG00000057637.14	E006	10.7944	0.248569	5.81297	0.0159084	0.597465	1.60819	3.75124	2.45663	chr4	142888650	142888752	103	-	44	14	11	3	5	0	ENSMUST00000105778.8, ENSMUST00000134791.2, ENSMUST00000154280.8	Prdm2
ENSMUSG00000061411.13	E002	918.989	0.0535642	5.81467	0.0158931	0.597465	24.0486	21.4684	-0.448787	chr2	153249386	153253749	4364	-	991	1248	926	579	1309	792	ENSMUST00000035346.14, ENSMUST00000109784.2	Nol4l
ENSMUSG00000062168.13	E006	6.13176	0.394789	5.81376	0.0159013	0.597465	3.00144	1.19706	-2.66075	chrX	159418004	159418189	186	-	6	1	0	7	5	12	ENSMUST00000071204.12	Ppef1
ENSMUSG00000070822.6	E010	26.5065	0.0803998	5.81114	0.0159249	0.597899	3.54357	5.53787	1.30835	chr7	12507368	12507517	150	-	33	46	58	9	23	11	ENSMUST00000046245.6, ENSMUST00000210891.2, ENSMUST00000211392.2, ENSMUST00000210650.2	Zscan18
ENSMUSG00000002728.15	E015	6.77161	0.252135	5.81062	0.0159296	0.597964	1.25303	3.00779	2.53487	chr2	145753919	145754286	368	+	11	11	21	0	3	2	ENSMUST00000129502.2	Naa20
ENSMUSG00000032480.18	E035	78.1632	0.0373552	5.81033	0.0159323	0.597964	6.75223	8.9146	0.83896	chr9	109922028	109922135	108	-	117	160	91	24	86	56	ENSMUST00000165596.8, ENSMUST00000197928.5, ENSMUST00000062368.13, ENSMUST00000198026.5, ENSMUST00000198443.2, ENSMUST00000200066.5, ENSMUST00000196171.5, ENSMUST00000111991.9, ENSMUST00000199529.5, ENSMUST00000200029.5, ENSMUST00000198425.5	Dhx30
ENSMUSG00000021111.16	E006	14.1846	0.337927	5.80868	0.0159473	0.598002	2.17861	4.38026	2.03127	chr12	105750997	105750998	2	+	31	24	30	1	19	0	ENSMUST00000109901.9, ENSMUST00000021535.14, ENSMUST00000168186.8, ENSMUST00000166329.8, ENSMUST00000166498.8, ENSMUST00000163473.8, ENSMUST00000172040.8	Papola
ENSMUSG00000033918.17	E007	264.577	0.0154819	5.80956	0.0159393	0.598002	14.5909	12.6461	-0.470064	chr16	20101494	20101570	77	-	205	271	267	156	379	343	ENSMUST00000231547.2, ENSMUST00000123070.8, ENSMUST00000155832.2, ENSMUST00000232484.2, ENSMUST00000136252.8, ENSMUST00000232036.2, ENSMUST00000152887.3, ENSMUST00000048642.15	Parl
ENSMUSG00000034066.14	E010	6.99602	0.390365	5.8093	0.0159416	0.598002	3.17657	1.15755	-2.92254	chr1	93502093	93502188	96	+	4	2	0	4	12	17	ENSMUST00000120301.8, ENSMUST00000122402.3	Farp2
ENSMUSG00000036893.18	E005	222.649	0.0625974	5.80905	0.0159439	0.598002	14.7399	10.7949	-1.00809	chr2	24681227	24682142	916	-	184	223	248	175	368	180	ENSMUST00000114418.10, ENSMUST00000091348.11, ENSMUST00000046227.12, ENSMUST00000102938.10, ENSMUST00000134775.3, ENSMUST00000147147.8, ENSMUST00000114432.9	Ehmt1
ENSMUSG00000086477.5	E018	3.81516	0.511205	5.80867	0.0159473	0.598002	0.717463	2.50214	3.61077	chr7	98342809	98343435	627	-	7	8	11	0	2	0	ENSMUST00000242582.1	Gm15506
ENSMUSG00000025823.10	E001	754.304	0.00632485	5.8083	0.0159507	0.598023	21.6228	20.4008	-0.221466	chr6	47773075	47773837	763	-	773	718	802	563	1118	676	ENSMUST00000077290.9	Pdia4
ENSMUSG00000018666.14	E005	85.2686	0.0323708	5.80694	0.015963	0.598125	7.12277	9.11058	0.74576	chr11	96680075	96680179	105	+	153	119	127	26	89	60	ENSMUST00000018810.10, ENSMUST00000134585.8, ENSMUST00000093943.10, ENSMUST00000079702.4, ENSMUST00000141257.2	Cbx1
ENSMUSG00000029777.11	E004	100.718	0.0280224	5.80743	0.0159586	0.598125	7.80337	9.70668	0.666418	chr6	55025052	55025154	103	+	127	202	139	55	102	46	ENSMUST00000205258.2, ENSMUST00000003572.10	Gars
ENSMUSG00000036403.16	E010	9.95322	0.322657	5.80733	0.0159595	0.598125	1.48776	3.97331	2.84948	chr5	76750984	76751199	216	+	40	12	11	2	7	0	ENSMUST00000121979.8, ENSMUST00000130651.2, ENSMUST00000049060.8	Cep135
ENSMUSG00000038563.15	E024	13.1113	0.186581	5.80676	0.0159647	0.598125	4.06778	2.0609	-1.9756	chr7	82400000	82400131	132	+	3	12	4	15	15	21	ENSMUST00000179489.8, ENSMUST00000039881.4	Efl1
ENSMUSG00000020111.16	E008	71.2967	0.0699337	5.80594	0.0159722	0.598193	6.22803	8.65202	0.98832	chr10	59563779	59563813	35	+	122	101	124	28	101	17	ENSMUST00000165563.8, ENSMUST00000167872.8, ENSMUST00000179709.8, ENSMUST00000165405.2, ENSMUST00000092508.12, ENSMUST00000020311.13	Micu1
ENSMUSG00000068747.15	E014	31.5604	0.0645942	5.8062	0.0159698	0.598193	4.12387	5.78849	0.996671	chr3	108253030	108253198	169	+	41	71	50	14	34	8	ENSMUST00000135636.6, ENSMUST00000102632.7	Sort1
ENSMUSG00000015942.10	E007	10.0894	0.294031	5.80447	0.0159855	0.598376	1.76304	3.56533	2.04263	chr5	134225263	134225446	184	+	17	31	18	0	11	0	ENSMUST00000016086.10, ENSMUST00000123941.8	Gtf2ird2
ENSMUSG00000046808.19	E014	6.39948	0.396342	5.80459	0.0159844	0.598376	1.12911	3.07079	2.89591	chr5	72421346	72421955	610	+	13	20	9	0	0	4	ENSMUST00000126664.8	Atp10d
ENSMUSG00000057396.8	E006	7.14524	0.415292	5.80453	0.015985	0.598376	1.50628	2.79191	1.78666	chr13	67284782	67284908	127	+	14	15	13	5	0	0	ENSMUST00000224346.2, ENSMUST00000052716.8	Zfp759
ENSMUSG00000030409.17	E013	5.49718	0.330823	5.80306	0.0159983	0.598751	2.67389	1.00343	-2.83483	chr7	18820887	18820966	80	+	3	0	1	7	10	8	ENSMUST00000238982.2, ENSMUST00000135839.8, ENSMUST00000137219.8, ENSMUST00000142725.8, ENSMUST00000108474.2, ENSMUST00000032568.14, ENSMUST00000149188.8, ENSMUST00000108473.10, ENSMUST00000154199.8	Dmpk
ENSMUSG00000020610.18	E022	12.8825	0.209216	5.80119	0.0160153	0.599176	1.998	4.1058	2.09251	chr11	109330982	109331081	100	+	18	20	36	6	7	0	ENSMUST00000154875.2	Amz2
ENSMUSG00000038025.9	E018	38.5208	0.128003	5.8015	0.0160125	0.599176	4.43489	6.38386	1.07442	chr13	48979528	48979669	142	-	82	70	60	5	60	6	ENSMUST00000035540.9	Phf2
ENSMUSG00000029033.17	E040	27.0292	0.290045	5.80082	0.0160187	0.599196	3.10579	5.84475	1.85155	chr4	155989867	155989976	110	+	64	70	30	4	35	0	ENSMUST00000105584.10, ENSMUST00000137726.8, ENSMUST00000140855.2, ENSMUST00000079031.6	Acap3
ENSMUSG00000019647.17	E024	12.9332	0.200616	5.79834	0.0160413	0.599306	2.11687	4.03405	1.87369	chr18	47424163	47424251	89	-	24	17	35	0	9	6	ENSMUST00000076043.13, ENSMUST00000019791.14, ENSMUST00000115449.9, ENSMUST00000156422.8, ENSMUST00000135790.8, ENSMUST00000141224.8, ENSMUST00000151382.8	Sema6a
ENSMUSG00000025225.16	E026	7.32191	0.28838	5.80014	0.0160249	0.599306	1.59543	3.10987	1.93374	chr19	46298936	46299038	103	+	14	28	4	2	7	0	ENSMUST00000236820.2, ENSMUST00000236591.2, ENSMUST00000237791.2, ENSMUST00000111881.4, ENSMUST00000237761.2, ENSMUST00000073116.13, ENSMUST00000237330.2	Nfkb2
ENSMUSG00000025877.15	E007	4.42595	0.70642	5.79948	0.0160309	0.599306	2.47827	1.08691	-2.38372	chr13	55154619	55154774	156	-	0	0	5	3	11	7	ENSMUST00000052949.13, ENSMUST00000123097.8, ENSMUST00000126234.8, ENSMUST00000153665.8, ENSMUST00000132309.8	Hk3
ENSMUSG00000026490.19	E004	38.4171	0.0901262	5.79841	0.0160407	0.599306	4.52754	6.49384	1.06469	chr1	179788675	179788852	178	+	59	84	58	8	59	10	ENSMUST00000097453.9, ENSMUST00000111117.8, ENSMUST00000134959.8, ENSMUST00000212756.2, ENSMUST00000076687.12, ENSMUST00000097450.10	Cdc42bpa
ENSMUSG00000031066.11	E010	301.08	0.0142718	5.79932	0.0160324	0.599306	13.5295	15.477	0.448932	chrX	20579076	20579221	146	+	402	543	399	122	395	178	ENSMUST00000127294.8, ENSMUST00000137101.8, ENSMUST00000033383.3, ENSMUST00000149960.2	Usp11
ENSMUSG00000044308.18	E008	10.9846	0.162033	5.79922	0.0160333	0.599306	1.88204	3.62649	1.90324	chr2	69764733	69764799	67	+	19	34	14	4	3	3	ENSMUST00000112251.9, ENSMUST00000131553.2, ENSMUST00000055758.16	Ubr3
ENSMUSG00000050043.17	E011	88.4288	0.0345544	5.79885	0.0160366	0.599306	7.3418	9.31172	0.721953	chr2	84508388	84508393	6	-	123	149	131	31	125	47	ENSMUST00000111664.8, ENSMUST00000123772.8, ENSMUST00000111665.8, ENSMUST00000053664.9, ENSMUST00000152149.2	Tmx2
ENSMUSG00000010021.14	E024	9.34971	0.539604	5.79282	0.0160917	0.599339	1.4869	3.67388	2.62253	chr11	114678900	114678961	62	+	9	14	31	6	0	0	ENSMUST00000084368.12, ENSMUST00000138804.8, ENSMUST00000138340.2, ENSMUST00000134165.2	Kif19a
ENSMUSG00000010505.17	E009	4.14707	0.450732	5.79454	0.016076	0.599339	2.43963	0.835268	-3.09855	chr2	181431315	181431369	55	+	3	0	0	5	12	4	ENSMUST00000108756.8, ENSMUST00000108757.9, ENSMUST00000129856.8, ENSMUST00000081125.11, ENSMUST00000183403.8, ENSMUST00000156190.8	Myt1
ENSMUSG00000014602.16	E049	92.9168	0.0501978	5.7933	0.0160873	0.599339	7.32399	9.43624	0.770139	chr1	92990589	92990668	80	-	184	195	94	16	96	66	ENSMUST00000112958.9, ENSMUST00000190723.7, ENSMUST00000171556.8, ENSMUST00000171796.8, ENSMUST00000086819.12	Kif1a
ENSMUSG00000020457.14	E017	3.45444	0.471086	5.79243	0.0160953	0.599339	0.541367	2.31003	4.19207	chr11	3216393	3216393	1	-	5	7	12	0	1	0	ENSMUST00000132159.2, ENSMUST00000125424.2, ENSMUST00000020741.12	Drg1
ENSMUSG00000020457.14	E018	3.45444	0.471086	5.79243	0.0160953	0.599339	0.541367	2.31003	4.19207	chr11	3216394	3216415	22	-	5	7	12	0	1	0	ENSMUST00000125424.2	Drg1
ENSMUSG00000028394.10	E001	642.626	0.0232164	5.79491	0.0160726	0.599339	21.0604	18.7278	-0.436183	chr4	62440886	62442347	1462	-	739	836	892	421	808	410	ENSMUST00000030091.10, ENSMUST00000128100.2	Pole3
ENSMUSG00000029752.13	E002	230.712	0.0142654	5.79365	0.0160842	0.599339	13.8635	11.864	-0.505256	chr6	7675470	7675524	55	-	241	247	211	200	335	178	ENSMUST00000031766.12, ENSMUST00000115542.8, ENSMUST00000140097.2	Asns
ENSMUSG00000034145.15	E033	171.106	0.0189904	5.79548	0.0160674	0.599339	12.2289	10.4593	-0.494839	chr12	87136000	87136807	808	+	185	204	198	113	260	129	ENSMUST00000154801.8, ENSMUST00000131878.2, ENSMUST00000110187.8, ENSMUST00000146292.8	Tmem63c
ENSMUSG00000034471.13	E019	5.96389	0.316696	5.79596	0.016063	0.599339	1.12903	2.90612	2.73599	chr11	115697360	115697455	96	-	11	10	15	3	1	0	ENSMUST00000041684.11, ENSMUST00000132780.8	Caskin2
ENSMUSG00000034620.18	E018	9.36092	0.44134	5.79733	0.0160505	0.599339	1.48075	3.69329	2.64988	chr10	121933062	121933276	215	-	25	23	14	0	9	0	ENSMUST00000140299.3	Rxylt1
ENSMUSG00000038429.11	E031	118.07	0.0285143	5.7961	0.0160618	0.599339	8.46451	10.5907	0.691065	chr6	124801099	124801163	65	-	137	192	196	57	168	47	ENSMUST00000153306.2, ENSMUST00000142058.8, ENSMUST00000146098.2, ENSMUST00000122110.8, ENSMUST00000047510.10	Usp5
ENSMUSG00000040596.16	E006	372.194	0.0105607	5.79289	0.0160912	0.599339	15.2373	16.6154	0.296867	chr1	166224285	166226258	1974	-	536	560	445	182	490	249	ENSMUST00000131487.8, ENSMUST00000169324.8, ENSMUST00000128861.3	Pogk
ENSMUSG00000042105.19	E011	29.3851	0.315095	5.79238	0.0160958	0.599339	2.96193	5.82082	1.97723	chr7	128269321	128269414	94	+	90	31	62	3	27	0	ENSMUST00000148815.2, ENSMUST00000129085.8, ENSMUST00000043138.13, ENSMUST00000098007.11	Inpp5f
ENSMUSG00000057880.13	E004	143.729	0.0348093	5.79727	0.0160511	0.599339	9.36544	11.4458	0.626206	chr16	8331349	8331438	90	+	267	254	145	63	206	56	ENSMUST00000115838.8, ENSMUST00000115839.9, ENSMUST00000065987.14, ENSMUST00000140795.2	Abat
ENSMUSG00000063239.18	E009	16.0317	0.100139	5.79598	0.0160628	0.599339	4.44453	2.61507	-1.54471	chr17	27657270	27657406	137	-	10	9	11	7	42	23	ENSMUST00000231416.2, ENSMUST00000118489.8, ENSMUST00000231809.2, ENSMUST00000231290.2, ENSMUST00000232243.2, ENSMUST00000118161.3	Grm4
ENSMUSG00000068580.12	E018	69.6182	0.0707629	5.79748	0.0160492	0.599339	8.74695	6.03062	-1.11724	chr2	119041944	119042024	81	+	70	50	60	46	117	83	ENSMUST00000090174.11, ENSMUST00000153349.2, ENSMUST00000102519.5, ENSMUST00000141514.8, ENSMUST00000154057.2	Zfyve19
ENSMUSG00000068921.15	E001	122.471	0.0227312	5.79292	0.0160908	0.599339	8.59027	10.6414	0.661123	chr3	88828110	88830941	2832	-	123	214	213	60	114	78	ENSMUST00000090938.11	Dap3
ENSMUSG00000098120.2	E004	62.3679	0.0534478	5.79683	0.0160551	0.599339	8.05806	6.12369	-0.822354	chr8	106364026	106364117	92	-	62	65	84	42	90	49	ENSMUST00000182046.2	Gm5914
ENSMUSG00000109599.2	E002	4.97066	0.580268	5.79509	0.016071	0.599339	2.52916	0.868636	-3.08994	chr1	52152880	52152910	31	-	3	0	0	10	3	6	ENSMUST00000210323.2	Gm31812
ENSMUSG00000057054.12	E004	22.2945	0.227461	5.79109	0.0161076	0.599568	3.03064	5.24742	1.60434	chr11	70580572	70580765	194	-	27	43	45	16	2	8	ENSMUST00000108541.9, ENSMUST00000126114.9, ENSMUST00000073625.8, ENSMUST00000108543.4, ENSMUST00000108542.8	Inca1
ENSMUSG00000066189.10	E001	12.8843	0.220013	5.79123	0.0161063	0.599568	2.18761	4.0823	1.81325	chr7	122269715	122270613	899	+	19	14	35	3	1	11	ENSMUST00000084615.10	Cacng3
ENSMUSG00000001128.8	E010	5.02966	0.376117	5.78829	0.0161332	0.599578	2.39956	0.916239	-2.78343	chrX	20795835	20796010	176	-	0	3	0	8	7	7	ENSMUST00000001156.8	Cfp
ENSMUSG00000021219.17	E050	12.4535	0.316352	5.78924	0.0161245	0.599578	1.91478	4.11114	2.21942	chr12	83204695	83204745	51	+	12	21	37	8	3	0	ENSMUST00000201767.2, ENSMUST00000186848.5, ENSMUST00000200911.4, ENSMUST00000185674.7, ENSMUST00000186309.7, ENSMUST00000186458.7, ENSMUST00000202210.4, ENSMUST00000186323.7, ENSMUST00000186081.7, ENSMUST00000185665.7	Rgs6
ENSMUSG00000028180.19	E010	214.019	0.0152192	5.79061	0.016112	0.599578	11.8445	13.0869	0.321498	chr3	157242120	157242223	104	+	328	396	261	71	289	127	ENSMUST00000106058.8, ENSMUST00000106057.8, ENSMUST00000152882.2, ENSMUST00000198915.5	Zranb2
ENSMUSG00000028514.16	E053	24.8148	0.0964909	5.79024	0.0161154	0.599578	5.45195	3.39696	-1.38523	chr4	106266481	106266622	142	+	30	14	10	22	63	17	ENSMUST00000094933.5, ENSMUST00000165709.8	Usp24
ENSMUSG00000030611.11	E008	17.6398	0.0961267	5.78911	0.0161258	0.599578	4.4893	2.73311	-1.44599	chr7	78433429	78433434	6	+	10	8	14	18	22	25	ENSMUST00000123706.8, ENSMUST00000133553.8, ENSMUST00000133304.7	Mrps11
ENSMUSG00000036352.17	E005	95.3388	0.0523287	5.78877	0.0161288	0.599578	9.70507	7.20353	-0.906626	chr2	25896539	25896625	87	-	101	106	32	90	114	113	ENSMUST00000146363.8, ENSMUST00000123275.8, ENSMUST00000136750.3, ENSMUST00000154336.2, ENSMUST00000036509.14	Ubac1
ENSMUSG00000063704.14	E016	13.9873	0.203275	5.78849	0.0161315	0.599578	3.96876	2.07315	-1.88646	chr15	75869908	75870108	201	+	9	0	7	23	15	15	ENSMUST00000160637.3, ENSMUST00000160092.9, ENSMUST00000089669.6	Mapk15
ENSMUSG00000086067.2	E001	29.7265	0.425879	5.78899	0.0161268	0.599578	6.21294	3.86324	-1.39718	chr8	85337831	85338453	623	-	50	5	36	9	72	27	ENSMUST00000127527.2	Gm16183
ENSMUSG00000096472.3	E006	80.7531	0.0202976	5.78858	0.0161306	0.599578	7.2442	8.70875	0.557031	chr9	21202262	21202449	188	-	113	133	111	35	109	44	ENSMUST00000215619.2, ENSMUST00000086374.8	Cdkn2d
ENSMUSG00000018068.14	E026	3.62048	0.678197	5.78694	0.0161457	0.599614	2.38795	0.465281	-4.7253	chr11	86133865	86135228	1364	-	1	0	0	6	2	7	ENSMUST00000134883.2	Ints2
ENSMUSG00000021639.18	E015	32.7419	0.0787429	5.78665	0.0161483	0.599614	5.82553	4.08284	-1.04478	chr13	100615699	100615762	64	-	12	28	28	32	58	34	ENSMUST00000142182.8, ENSMUST00000145266.8, ENSMUST00000066984.14, ENSMUST00000134842.8, ENSMUST00000124644.2, ENSMUST00000124698.8	Gtf2h2
ENSMUSG00000032850.17	E021	10.8648	0.376654	5.78778	0.0161379	0.599614	1.83787	3.64601	1.9876	chr5	118381051	118381096	46	-	18	39	15	0	12	0	ENSMUST00000154786.8, ENSMUST00000121369.8	Rnft2
ENSMUSG00000041215.17	E050	46.6199	0.0416025	5.78747	0.0161408	0.599614	5.11444	6.9674	0.916864	chr16	20041550	20041691	142	+	84	82	61	23	50	16	ENSMUST00000232338.2, ENSMUST00000232671.2, ENSMUST00000090052.11, ENSMUST00000232019.2, ENSMUST00000115560.4	Yeats2
ENSMUSG00000059182.9	E025	3.90561	0.873549	5.78711	0.0161441	0.599614	2.41817	0.00970189	-15.9294	chr6	51989496	51989512	17	-	0	0	0	0	15	10	ENSMUST00000203313.2, ENSMUST00000204778.3	Skap2
ENSMUSG00000033981.15	E002	335.178	0.0146937	5.78612	0.0161532	0.599692	16.4827	13.9851	-0.555914	chr3	80595102	80595346	245	-	348	431	301	207	499	331	ENSMUST00000107745.8, ENSMUST00000075316.10	Gria2
ENSMUSG00000020741.18	E029	18.7773	0.106516	5.7848	0.0161654	0.599849	4.78757	2.81058	-1.55353	chr11	74556893	74556902	10	+	11	10	15	21	43	12	ENSMUST00000117818.2, ENSMUST00000092915.12	Cluh
ENSMUSG00000041341.11	E026	11.426	0.205411	5.78474	0.0161659	0.599849	2.1383	3.7072	1.59793	chr12	105610552	105610622	71	-	25	28	17	1	15	0	ENSMUST00000221015.2, ENSMUST00000041055.9	Atg2b
ENSMUSG00000072847.5	E004	78.6723	0.0325707	5.78477	0.0161656	0.599849	7.15347	8.63294	0.568165	chr11	61757439	61758095	657	-	110	135	78	39	89	64	ENSMUST00000101077.3	A530017D24Rik
ENSMUSG00000023286.17	E023	113.263	0.015765	5.78323	0.0161798	0.599944	10.0527	8.49723	-0.516737	chr4	156040825	156040857	33	+	87	138	99	88	204	93	ENSMUST00000152536.8, ENSMUST00000024056.10, ENSMUST00000124092.2, ENSMUST00000103175.8, ENSMUST00000105582.8, ENSMUST00000166489.8, ENSMUST00000105581.5, ENSMUST00000105583.9, ENSMUST00000151892.2	Ube2j2
ENSMUSG00000023952.14	E049	78.5121	0.0253795	5.78346	0.0161777	0.599944	8.68552	6.92437	-0.684172	chr17	46479161	46479320	160	+	66	89	65	52	130	86	ENSMUST00000166701.2, ENSMUST00000169383.8, ENSMUST00000024748.14, ENSMUST00000166663.2	Gtpbp2
ENSMUSG00000037896.18	E008	12.0655	0.210288	5.78383	0.0161743	0.599944	1.88127	3.86286	2.08858	chr12	111070045	111070239	195	+	44	24	9	3	8	0	ENSMUST00000116388.4, ENSMUST00000084968.14	Rcor1
ENSMUSG00000037971.11	E017	555.104	0.00628129	5.7836	0.0161763	0.599944	19.4857	17.8836	-0.31086	chr9	50679158	50679398	241	-	534	674	548	376	746	562	ENSMUST00000176238.2, ENSMUST00000177546.8, ENSMUST00000177142.2, ENSMUST00000177022.2, ENSMUST00000042468.9	Cfap68
ENSMUSG00000033799.11	E016	6.94436	0.400728	5.78274	0.0161843	0.600008	1.06498	3.0481	3.04325	chr13	3632082	3632193	112	-	18	10	16	3	0	0	ENSMUST00000222909.2, ENSMUST00000096069.5	Tasor2
ENSMUSG00000020121.16	E026	4.15588	0.707996	5.78227	0.0161886	0.600037	0.00300615	2.46489	19.3655	chr10	121767219	121767414	196	-	4	26	3	0	0	0	ENSMUST00000162710.2, ENSMUST00000020322.12, ENSMUST00000081688.13	Srgap1
ENSMUSG00000025047.10	E020	30.33	0.127524	5.78198	0.0161913	0.600037	3.88836	6.24047	1.39139	chr19	47101580	47102154	575	+	48	73	28	5	53	14	ENSMUST00000072141.4	Pdcd11
ENSMUSG00000052459.14	E015	215.08	0.0102966	5.78173	0.0161936	0.600037	12.0096	13.0176	0.259964	chr16	43931458	43931595	138	-	335	372	240	101	276	122	ENSMUST00000063661.13, ENSMUST00000124102.8, ENSMUST00000137557.8, ENSMUST00000114666.9, ENSMUST00000130036.2	Atp6v1a
ENSMUSG00000044150.13	E016	7.15294	0.315685	5.78066	0.0162034	0.600252	1.30041	3.14074	2.55337	chrX	158349845	158350361	517	+	18	23	8	0	6	0	ENSMUST00000149054.8	Bclaf3
ENSMUSG00000052698.16	E034	5.93863	0.326267	5.78049	0.016205	0.600252	1.17949	2.88859	2.59214	chr9	67212118	67212261	144	-	10	13	16	0	5	0	ENSMUST00000215267.2, ENSMUST00000040025.14, ENSMUST00000039662.9, ENSMUST00000217550.2, ENSMUST00000215784.2	Tln2
ENSMUSG00000043518.8	E003	389.44	0.0518364	5.78005	0.0162091	0.600298	16.9645	15.5128	-0.308568	chrX	160560525	160562490	1966	+	311	503	502	250	524	353	ENSMUST00000112338.2, ENSMUST00000061514.8	Rai2
ENSMUSG00000023286.17	E024	103.079	0.0195296	5.77943	0.0162148	0.600404	9.67451	8.02151	-0.572798	chr4	156040858	156040905	48	+	71	125	91	88	185	79	ENSMUST00000152536.8, ENSMUST00000024056.10, ENSMUST00000124092.2, ENSMUST00000103175.8, ENSMUST00000105582.8, ENSMUST00000166489.8, ENSMUST00000105581.5, ENSMUST00000105583.9	Ube2j2
ENSMUSG00000029673.20	E002	29.3387	0.105895	5.77892	0.0162195	0.600476	6.0222	3.64621	-1.47325	chr5	131466626	131466642	17	-	23	12	30	19	52	40	ENSMUST00000161226.11, ENSMUST00000161804.9	Auts2
ENSMUSG00000009907.18	E002	873.526	0.0125894	5.7785	0.0162234	0.600513	23.323	21.3399	-0.348124	chr1	106697160	106700131	2972	-	1068	1143	842	576	1176	727	ENSMUST00000094646.6	Vps4b
ENSMUSG00000001052.16	E008	4.04397	0.930877	5.77593	0.0162472	0.600997	2.58443	0.0115592	-15.6168	chr3	129777932	129778169	238	-	0	0	0	0	9	14	ENSMUST00000170163.2	Sec24b
ENSMUSG00000001416.14	E016	235.959	0.0104534	5.77662	0.0162408	0.600997	12.2104	13.9554	0.434935	chr3	88212320	88212437	118	+	265	331	352	121	291	173	ENSMUST00000167000.8, ENSMUST00000168062.8, ENSMUST00000001452.14, ENSMUST00000163735.2, ENSMUST00000164166.8, ENSMUST00000167718.2, ENSMUST00000164783.8	Cct3
ENSMUSG00000021375.12	E011	15.6708	0.214236	5.77556	0.0162506	0.600997	4.6087	2.38603	-1.91677	chr13	46922630	46922707	78	-	18	9	1	11	38	20	ENSMUST00000056978.8, ENSMUST00000223881.2	Kif13a
ENSMUSG00000024985.21	E041	4.46779	0.447408	5.77561	0.01625	0.600997	0.792828	2.64014	3.47812	chr19	55912962	55913012	51	+	13	10	6	2	0	0	ENSMUST00000111657.11, ENSMUST00000061496.17, ENSMUST00000111654.8, ENSMUST00000111653.8, ENSMUST00000111656.8, ENSMUST00000111646.8	Tcf7l2
ENSMUSG00000074909.6	E001	1086.76	0.0170393	5.77585	0.0162479	0.600997	24.8091	23.4072	-0.237073	chr19	29785800	29788322	2523	-	1152	1417	962	736	1667	940	ENSMUST00000099525.5	Ranbp6
ENSMUSG00000032186.16	E024	21.8321	0.117128	5.77479	0.0162576	0.601154	3.20967	4.96226	1.27305	chr9	75518358	75518403	46	-	48	54	24	3	27	5	ENSMUST00000098552.10, ENSMUST00000215462.2, ENSMUST00000217233.2, ENSMUST00000215614.2, ENSMUST00000064433.11	Tmod2
ENSMUSG00000032018.15	E003	173.262	0.0158062	5.77413	0.0162637	0.601197	10.6905	12.1173	0.39699	chr9	42166893	42167093	201	-	242	285	191	92	241	101	ENSMUST00000169609.2, ENSMUST00000052725.15, ENSMUST00000217513.2	Sc5d
ENSMUSG00000040620.16	E032	4.11315	0.924631	5.77375	0.0162673	0.601197	2.78153	0.00999008	-16.2509	chr11	70895167	70895246	80	-	0	0	0	0	6	16	ENSMUST00000108527.8, ENSMUST00000178218.2, ENSMUST00000124464.2	Dhx33
ENSMUSG00000078652.10	E011	219.72	0.0112074	5.77384	0.0162665	0.601197	11.8245	13.4828	0.424251	chr11	101210738	101210834	97	+	259	380	279	129	275	122	ENSMUST00000142640.8, ENSMUST00000151385.2, ENSMUST00000127998.2, ENSMUST00000019470.14, ENSMUST00000131170.2	Psme3
ENSMUSG00000024052.18	E026	19.4945	0.16074	5.77298	0.0162745	0.60135	2.76876	4.71864	1.55447	chr17	71546079	71546148	70	+	49	44	20	5	4	12	ENSMUST00000140150.2, ENSMUST00000129635.8, ENSMUST00000126681.8, ENSMUST00000154507.8	Lpin2
ENSMUSG00000064125.15	E005	5.09492	0.777916	5.77269	0.0162771	0.60135	0.0247842	2.89807	13.7484	chr8	4265969	4265971	3	-	32	5	1	0	0	0	ENSMUST00000177491.8, ENSMUST00000168386.9	Prr36
ENSMUSG00000026103.15	E007	11.8347	0.677774	5.77228	0.0162809	0.601386	4.22025	1.19032	-3.67018	chr1	52207559	52207605	47	-	0	0	6	16	6	26	ENSMUST00000136654.2	Gls
ENSMUSG00000041268.18	E029	10.8559	0.381025	5.77178	0.0162856	0.601454	1.78815	3.84985	2.2256	chr9	54313032	54313197	166	-	33	20	16	0	13	0	ENSMUST00000123709.8, ENSMUST00000118600.8, ENSMUST00000118163.8	Dmxl2
ENSMUSG00000018899.18	E026	115.642	0.0484143	5.77008	0.0163012	0.601611	10.2252	8.62803	-0.523123	chr11	53667205	53668149	945	+	94	111	169	93	130	100	ENSMUST00000019043.13, ENSMUST00000108920.10	Irf1
ENSMUSG00000022771.18	E034	92.9476	0.0290043	5.7692	0.0163095	0.601611	9.3698	7.49849	-0.677588	chr16	16915279	16915311	33	-	99	94	68	80	143	82	ENSMUST00000231635.2, ENSMUST00000231712.2, ENSMUST00000232169.2, ENSMUST00000232481.2, ENSMUST00000023455.14, ENSMUST00000231451.2, ENSMUST00000231587.2, ENSMUST00000231245.2, ENSMUST00000164458.10	Ppil2
ENSMUSG00000029146.15	E027	218.465	0.0125138	5.76918	0.0163096	0.601611	13.4409	11.7016	-0.447358	chr5	31354514	31354594	81	+	184	232	260	162	301	202	ENSMUST00000200730.4, ENSMUST00000201343.2, ENSMUST00000202323.4, ENSMUST00000202318.4, ENSMUST00000201835.4, ENSMUST00000202032.4, ENSMUST00000202124.4, ENSMUST00000031029.15	Snx17
ENSMUSG00000029397.16	E013	5.62706	0.479379	5.76942	0.0163074	0.601611	2.90622	1.10131	-2.8079	chr5	92109540	92110345	806	-	0	6	0	5	11	10	ENSMUST00000200905.2	Rchy1
ENSMUSG00000029524.17	E004	6.65066	0.529098	5.77025	0.0162997	0.601611	3.10967	1.0951	-3.02081	chr5	115617872	115617997	126	-	0	0	5	3	19	13	ENSMUST00000154729.2	Sirt4
ENSMUSG00000037742.15	E006	1809	0.0132369	5.77082	0.0162944	0.601611	27.1901	29.9615	0.437469	chr9	78386475	78386559	85	-	2310	2882	2580	1010	2090	1001	ENSMUST00000129380.2	Eef1a1
ENSMUSG00000064307.14	E019	6.89596	0.266218	5.77033	0.0162989	0.601611	3.00657	1.28035	-2.47139	chr7	101570711	101570773	63	-	3	4	0	7	10	13	ENSMUST00000078448.11, ENSMUST00000106964.8	Lrrc51
ENSMUSG00000032740.18	E014	6.82169	0.403898	5.76879	0.0163133	0.601637	1.25152	3.13126	2.65529	chr11	29405370	29405516	147	+	15	10	19	0	6	0	ENSMUST00000040182.13, ENSMUST00000239407.2	Ccdc88a
ENSMUSG00000043923.9	E012	5.5507	0.348085	5.7685	0.016316	0.601637	2.52312	0.941254	-2.8512	chr9	44323750	44323780	31	-	0	3	0	3	13	13	ENSMUST00000216134.2, ENSMUST00000053286.9, ENSMUST00000214702.2, ENSMUST00000214370.2, ENSMUST00000215111.2, ENSMUST00000214494.2, ENSMUST00000213813.2	Ccdc84
ENSMUSG00000026514.15	E003	104.934	0.0217097	5.76819	0.0163189	0.601639	9.83142	8.12445	-0.583955	chr1	181180763	181180990	228	+	89	120	100	69	167	109	ENSMUST00000161880.8, ENSMUST00000162685.2, ENSMUST00000027795.14	Cnih3
ENSMUSG00000028977.18	E019	3.76338	0.417599	5.76775	0.0163229	0.601682	0.567401	2.38329	4.14699	chr4	149023780	149024968	1189	+	8	6	11	1	0	0	ENSMUST00000139806.2	Casz1
ENSMUSG00000041215.17	E049	28.0439	0.244042	5.76721	0.016328	0.601765	3.20884	5.86517	1.76697	chr16	20041506	20041549	44	+	50	61	48	17	12	1	ENSMUST00000232613.2, ENSMUST00000115560.4, ENSMUST00000232671.2, ENSMUST00000232338.2, ENSMUST00000090052.11, ENSMUST00000232019.2	Yeats2
ENSMUSG00000055692.22	E004	56.3309	0.142756	5.76609	0.0163384	0.60188	7.67684	5.2103	-1.15344	chr16	17094724	17094751	28	+	21	88	9	58	118	49	ENSMUST00000231322.2, ENSMUST00000232520.2, ENSMUST00000164950.11, ENSMUST00000232031.2, ENSMUST00000232092.2, ENSMUST00000232220.2, ENSMUST00000231646.2, ENSMUST00000231638.2, ENSMUST00000231517.2, ENSMUST00000232071.2	Tmem191
ENSMUSG00000059796.17	E002	1128.9	0.00672154	5.76623	0.0163371	0.60188	25.5021	23.4244	-0.3491	chr11	69557763	69558047	285	-	1146	1327	1333	770	1561	943	ENSMUST00000123995.8, ENSMUST00000128519.8, ENSMUST00000163666.3	Eif4a1
ENSMUSG00000071226.12	E012	3.26971	0.706356	5.76596	0.0163396	0.60188	0.00681592	2.24125	16.7279	chr6	120711586	120711623	38	+	9	2	12	0	0	0	ENSMUST00000129803.2, ENSMUST00000124634.2, ENSMUST00000100993.9, ENSMUST00000112686.8	Cecr2
ENSMUSG00000001248.16	E017	9.95553	0.229885	5.76443	0.0163538	0.601906	1.8298	3.71001	2.05105	chr7	30834951	30834965	15	-	16	20	23	2	11	0	ENSMUST00000188032.7, ENSMUST00000185985.7, ENSMUST00000186634.7	Gramd1a
ENSMUSG00000007029.17	E019	11.603	0.431388	5.76363	0.0163613	0.601906	3.9416	1.89367	-2.12847	chr17	35224451	35224578	128	+	15	1	0	10	37	10	ENSMUST00000172637.8, ENSMUST00000087315.14, ENSMUST00000173584.8	Vars
ENSMUSG00000010803.14	E001	1750.94	0.0195606	5.76041	0.0163912	0.601906	29.7433	27.0609	-0.424338	chr11	42021766	42024617	2852	-	2209	2546	1829	1094	2134	1376	ENSMUST00000020707.12, ENSMUST00000205546.2	Gabra1
ENSMUSG00000021111.16	E015	202.783	0.0171164	5.76086	0.0163871	0.601906	11.2322	13.1635	0.509084	chr12	105765944	105766083	140	+	315	287	269	100	248	122	ENSMUST00000164326.8, ENSMUST00000109901.9, ENSMUST00000021535.14, ENSMUST00000168186.8, ENSMUST00000170002.8, ENSMUST00000166329.8, ENSMUST00000169938.8, ENSMUST00000166498.8, ENSMUST00000163805.2, ENSMUST00000163473.8, ENSMUST00000166735.8, ENSMUST00000172040.8	Papola
ENSMUSG00000021794.17	E003	446.026	0.0152005	5.76136	0.0163824	0.601906	16.1914	18.0653	0.384387	chr14	34043725	34043780	56	+	712	690	546	169	587	302	ENSMUST00000022322.17	Glud1
ENSMUSG00000023868.18	E036	12.4297	0.139098	5.7624	0.0163727	0.601906	2.14714	3.77844	1.64149	chr17	9183397	9183547	151	+	33	24	16	3	4	6	ENSMUST00000115717.9, ENSMUST00000149440.8, ENSMUST00000115715.8, ENSMUST00000024647.13, ENSMUST00000115708.2, ENSMUST00000089085.10, ENSMUST00000115724.9, ENSMUST00000115720.8	Pde10a
ENSMUSG00000026163.18	E002	639.093	0.0256459	5.76063	0.0163892	0.601906	21.1755	18.4668	-0.507746	chr1	83233163	83234991	1829	-	721	762	594	474	1163	387	ENSMUST00000160953.8, ENSMUST00000159078.2	Sphkap
ENSMUSG00000030316.14	E007	76.479	0.0322205	5.76378	0.0163598	0.601906	8.36936	6.54703	-0.738548	chr6	114989178	114989280	103	-	48	73	45	52	91	133	ENSMUST00000137654.2, ENSMUST00000172495.8, ENSMUST00000032461.12, ENSMUST00000144969.2, ENSMUST00000174848.8	Tamm41
ENSMUSG00000031245.9	E005	4.98493	0.799489	5.76167	0.0163795	0.601906	0.0148364	2.78994	15.1186	chrX	108055028	108055051	24	-	27	1	8	0	0	0	ENSMUST00000033597.9	Hmgn5
ENSMUSG00000031897.10	E015	109.946	0.0189574	5.76325	0.0163648	0.601906	8.43559	10.0119	0.52627	chr8	106663873	106664013	141	-	138	150	133	74	131	74	ENSMUST00000212044.2, ENSMUST00000212595.2, ENSMUST00000034369.10, ENSMUST00000212876.2	Psmb10
ENSMUSG00000036282.16	E012	113.91	0.0262708	5.76136	0.0163824	0.601906	8.80268	10.0319	0.402594	chr14	49425348	49425711	364	+	183	193	115	36	166	85	ENSMUST00000134984.2, ENSMUST00000037362.6, ENSMUST00000138478.2, ENSMUST00000153488.9	Naa30
ENSMUSG00000038429.11	E015	378.631	0.0100416	5.76201	0.0163763	0.601906	16.9477	14.999	-0.419161	chr6	124796336	124796424	89	-	352	433	368	250	601	368	ENSMUST00000047510.10, ENSMUST00000122110.8	Usp5
ENSMUSG00000040356.17	E036	23.7231	0.106329	5.76062	0.0163893	0.601906	3.30587	5.37878	1.42447	chr17	35065124	35065149	26	-	51	50	27	4	23	13	ENSMUST00000174226.8, ENSMUST00000172686.2, ENSMUST00000174887.8, ENSMUST00000174363.8, ENSMUST00000046022.16	Skic2
ENSMUSG00000040356.17	E038	35.7923	0.0410639	5.76384	0.0163593	0.601906	4.53304	6.19033	0.918765	chr17	35065498	35065615	118	-	53	56	59	14	42	18	ENSMUST00000172686.2, ENSMUST00000174363.8, ENSMUST00000174226.8, ENSMUST00000172966.2, ENSMUST00000174887.8, ENSMUST00000046022.16, ENSMUST00000173403.8	Skic2
ENSMUSG00000043259.16	E013	5.21831	0.371243	5.76485	0.0163499	0.601906	0.886353	2.55255	3.05834	chr10	70334716	70334779	64	+	17	8	9	2	0	0	ENSMUST00000173042.9, ENSMUST00000062883.7, ENSMUST00000218542.2, ENSMUST00000220442.2, ENSMUST00000219514.2, ENSMUST00000105436.9, ENSMUST00000220159.2	Fam13c
ENSMUSG00000064302.15	E057	6.40731	0.318481	5.7623	0.0163736	0.601906	1.16676	3.09461	2.82362	chr1	118466996	118467099	104	+	22	7	12	1	4	0	ENSMUST00000186349.7, ENSMUST00000189262.7, ENSMUST00000178710.8, ENSMUST00000189738.7, ENSMUST00000203646.3, ENSMUST00000191445.7, ENSMUST00000188710.7, ENSMUST00000191823.6, ENSMUST00000165223.8, ENSMUST00000190733.7, ENSMUST00000049404.13, ENSMUST00000187713.7, ENSMUST00000205176.2, ENSMUST00000190571.7, ENSMUST00000189570.7, ENSMUST00000185405.7	Clasp1
ENSMUSG00000074826.11	E002	3.8309	0.546576	5.765	0.0163485	0.601906	0.574629	2.30428	4.01276	chr13	67053479	67053685	207	+	5	20	4	0	1	0	ENSMUST00000099412.3	Gm10767
ENSMUSG00000080717.12	E012	6.70004	0.565417	5.76102	0.0163855	0.601906	0.965567	3.35834	3.6081	chr16	97810205	97811200	996	+	10	7	24	3	0	0	ENSMUST00000122450.8	B230307C23Rik
ENSMUSG00000027751.14	E027	30.8022	0.0870941	5.75978	0.0163971	0.602019	5.88672	3.97663	-1.15272	chr3	54614308	54614397	90	+	28	38	9	22	53	39	ENSMUST00000200439.2, ENSMUST00000199652.5, ENSMUST00000170552.6, ENSMUST00000199674.5, ENSMUST00000197502.5, ENSMUST00000200450.2	Supt20
ENSMUSG00000032309.16	E013	101.834	0.057959	5.75944	0.0164003	0.602031	7.68824	9.98888	0.800062	chr9	55128314	55128471	158	+	154	128	191	40	149	34	ENSMUST00000153970.8, ENSMUST00000146201.8, ENSMUST00000140375.8, ENSMUST00000034859.15	Fbxo22
ENSMUSG00000024867.15	E007	58.5039	0.037444	5.75907	0.0164038	0.602055	5.81721	7.62722	0.808555	chr19	24332482	24332566	85	-	102	95	90	18	56	36	ENSMUST00000112673.9, ENSMUST00000025800.15	Pip5k1b
ENSMUSG00000018707.14	E032	20.3905	0.194551	5.75727	0.0164206	0.602462	2.51378	5.14772	2.09055	chr12	110602760	110602972	213	+	62	58	10	2	15	5	ENSMUST00000018851.14	Dync1h1
ENSMUSG00000058446.15	E001	11.7478	0.233044	5.7575	0.0164184	0.602462	2.02995	4.06462	2.01714	chr6	54793901	54794254	354	+	34	20	16	0	14	3	ENSMUST00000079869.13	Znrf2
ENSMUSG00000028226.16	E019	7.2948	0.227948	5.75635	0.0164291	0.602569	1.438	2.95911	2.08965	chr4	18093330	18093468	139	+	21	13	12	2	4	0	ENSMUST00000139418.2, ENSMUST00000183662.8, ENSMUST00000029881.10	Mmp16
ENSMUSG00000035372.3	E014	224.597	0.0509984	5.75663	0.0164265	0.602569	13.7959	11.8454	-0.49412	chr19	3766735	3767873	1139	+	254	313	245	150	199	224	ENSMUST00000039048.2, ENSMUST00000237955.2, ENSMUST00000235837.2, ENSMUST00000235295.2	1810055G02Rik
ENSMUSG00000031328.17	E039	10.635	0.250174	5.75545	0.0164376	0.602742	1.90467	3.92329	2.09812	chrX	73274112	73274176	65	-	19	30	14	3	12	0	ENSMUST00000130007.8, ENSMUST00000101454.9, ENSMUST00000033699.13, ENSMUST00000144429.8, ENSMUST00000127463.2, ENSMUST00000114299.8	Flna
ENSMUSG00000054034.11	E007	231.103	0.0165941	5.75524	0.0164395	0.602742	12.0307	13.7605	0.436049	chrX	135104516	135104625	110	-	324	380	327	104	294	124	ENSMUST00000066819.11	Tceal5
ENSMUSG00000024135.11	E021	13.8376	0.313569	5.75451	0.0164464	0.602786	1.86633	4.65893	2.65983	chr17	86428078	86428174	97	-	19	13	49	3	12	0	ENSMUST00000095187.4	Srbd1
ENSMUSG00000034154.16	E029	5.60337	0.736112	5.75459	0.0164456	0.602786	0.0116791	2.89144	15.9127	chr2	119274928	119274995	68	-	34	2	5	0	0	0	ENSMUST00000049920.14, ENSMUST00000110808.2	Ino80
ENSMUSG00000005299.7	E004	531.213	0.00576812	5.75299	0.0164606	0.603161	18.9932	17.6465	-0.264475	chr5	33902360	33902547	188	-	533	586	511	393	752	500	ENSMUST00000005431.6, ENSMUST00000149886.2	Letm1
ENSMUSG00000035829.14	E007	12.7703	0.179013	5.75251	0.0164651	0.603161	2.30851	3.74831	1.40824	chr2	28340326	28340518	193	+	23	24	29	0	11	5	ENSMUST00000154081.8, ENSMUST00000128199.8, ENSMUST00000189694.2, ENSMUST00000150362.2, ENSMUST00000040324.14	Ppp1r26
ENSMUSG00000047473.15	E009	28.1204	0.148668	5.75263	0.016464	0.603161	3.36617	5.94252	1.66653	chr7	29488862	29491337	2476	+	37	99	28	8	29	5	ENSMUST00000126504.2	Zfp30
ENSMUSG00000024073.17	E099	32.1606	0.0773681	5.75129	0.0164765	0.603475	3.88831	5.98486	1.2673	chr17	74975809	74975918	110	+	40	85	48	12	19	16	ENSMUST00000183249.2, ENSMUST00000182597.8, ENSMUST00000182944.8, ENSMUST00000182133.8, ENSMUST00000180037.8, ENSMUST00000183224.8	Birc6
ENSMUSG00000054414.5	E002	189.905	0.0183066	5.75091	0.0164801	0.603502	12.7187	10.9508	-0.477422	chr3	115733342	115736052	2711	-	212	235	158	151	284	145	ENSMUST00000067485.4	Slc30a7
ENSMUSG00000036591.17	E002	331.129	0.0305449	5.74912	0.016497	0.603943	16.7888	13.3525	-0.772158	chr2	20852751	20853404	654	-	260	365	337	320	403	278	ENSMUST00000154230.9, ENSMUST00000173194.8, ENSMUST00000114594.8	Arhgap21
ENSMUSG00000085208.5	E006	416.905	0.0320364	5.74902	0.0164979	0.603943	17.1503	16.286	-0.180073	chr11	86098138	86102018	3881	+	507	526	454	278	618	287	ENSMUST00000128960.3	Brip1os
ENSMUSG00000022263.11	E053	16.9853	0.174109	5.74805	0.016507	0.604174	4.56905	2.61998	-1.62024	chr15	27830798	27830867	70	-	21	3	6	14	47	15	ENSMUST00000226644.2, ENSMUST00000090247.7, ENSMUST00000227337.2	Trio
ENSMUSG00000039543.17	E004	4.87231	0.463998	5.74735	0.0165135	0.604309	0.901913	2.90106	3.3795	chr14	20444982	20445083	102	-	8	16	8	0	0	3	ENSMUST00000022349.14, ENSMUST00000056073.14, ENSMUST00000022348.15	Cfap70
ENSMUSG00000036644.16	E036	262.731	0.0202519	5.74665	0.0165202	0.604448	15.0264	12.2537	-0.670405	chr11	50062858	50063612	755	+	292	236	250	205	333	269	ENSMUST00000101270.5	Tbc1d9b
ENSMUSG00000063108.16	E003	41.3833	0.0475313	5.74603	0.0165259	0.604554	5.11835	6.40879	0.665218	chr9	20348358	20349594	1237	-	69	85	45	15	60	16	ENSMUST00000098970.10, ENSMUST00000075263.13, ENSMUST00000159569.9	Zfp26
ENSMUSG00000074865.13	E002	27.5902	0.079805	5.74564	0.0165296	0.604586	3.79306	5.62514	1.15619	chr13	62634460	62635253	794	-	58	54	22	11	20	20	ENSMUST00000222429.2, ENSMUST00000221494.2	Zfp934
ENSMUSG00000023007.16	E057	91.035	0.0376918	5.74306	0.0165539	0.604953	9.39432	7.18255	-0.814961	chr15	99214695	99214888	194	+	54	90	86	67	120	122	ENSMUST00000126955.2, ENSMUST00000136980.8, ENSMUST00000118287.9, ENSMUST00000150641.8, ENSMUST00000145482.8	Prpf40b
ENSMUSG00000024112.17	E007	14.2811	0.476446	5.74353	0.0165495	0.604953	3.41971	1.59664	-2.20783	chr17	25596145	25596169	25	-	6	0	0	4	23	45	ENSMUST00000159610.8, ENSMUST00000159048.8, ENSMUST00000161035.2, ENSMUST00000078496.12	Cacna1h
ENSMUSG00000026781.18	E014	14.9806	0.327482	5.7434	0.0165507	0.604953	1.99794	4.37852	2.28073	chr2	22965502	22965557	56	+	48	29	15	7	0	3	ENSMUST00000226571.2, ENSMUST00000228778.2, ENSMUST00000114523.10, ENSMUST00000227663.2, ENSMUST00000228050.2, ENSMUST00000114529.10, ENSMUST00000144088.2, ENSMUST00000028121.15, ENSMUST00000114526.9, ENSMUST00000155602.4, ENSMUST00000227809.2	Acbd5
ENSMUSG00000033068.17	E003	54.0543	0.0319589	5.74335	0.0165512	0.604953	5.75525	7.35485	0.730824	chr2	150591012	150591090	79	+	84	93	73	19	62	35	ENSMUST00000094467.6, ENSMUST00000146517.2, ENSMUST00000147223.8	Entpd6
ENSMUSG00000039178.10	E029	58.5217	0.0493438	5.74412	0.0165439	0.604953	5.76721	7.7232	0.871809	chr5	54017486	54017548	63	+	60	100	118	15	44	51	ENSMUST00000201958.4, ENSMUST00000037337.10	Tbc1d19
ENSMUSG00000007739.11	E010	4.23601	0.502191	5.74222	0.0165619	0.605037	2.45284	0.691544	-3.65928	chr11	22945624	22945929	306	+	0	0	2	6	4	8	ENSMUST00000174746.2	Cct4
ENSMUSG00000060572.18	E005	58.2894	0.0387399	5.74233	0.0165609	0.605037	6.01913	7.49237	0.653736	chr4	140741084	140741170	87	+	96	98	87	26	85	12	ENSMUST00000124506.2, ENSMUST00000166376.9, ENSMUST00000071977.9	Mfap2
ENSMUSG00000030279.16	E007	72.4648	0.0443508	5.74174	0.0165664	0.605097	8.44446	6.40198	-0.832436	chr6	142957663	142957862	200	-	35	77	73	77	96	63	ENSMUST00000204635.2, ENSMUST00000204655.3, ENSMUST00000203673.3, ENSMUST00000171349.8, ENSMUST00000087485.7, ENSMUST00000205119.3, ENSMUST00000203187.3, ENSMUST00000111758.9	C2cd5
ENSMUSG00000020562.8	E004	24.0371	0.201329	5.74118	0.0165716	0.605185	5.26892	2.51776	-2.15451	chr12	33451192	33451266	75	+	7	9	7	5	62	57	ENSMUST00000020878.8	Efcab10
ENSMUSG00000026510.11	E013	18.8985	0.110827	5.74078	0.0165754	0.605214	4.67343	2.88147	-1.41038	chr1	182272337	182272374	38	+	19	11	7	22	29	19	ENSMUST00000191804.2, ENSMUST00000117245.2, ENSMUST00000191626.2	Trp53bp2
ENSMUSG00000045193.14	E016	42.6196	0.111494	5.7405	0.0165781	0.605214	7.25448	4.37176	-1.49841	chr10	80006599	80006815	217	+	51	30	20	43	40	55	ENSMUST00000140774.2, ENSMUST00000151321.2	Cirbp
ENSMUSG00000030451.17	E105	163.187	0.0300372	5.73929	0.0165895	0.605318	12.3839	9.6576	-0.783108	chr7	55880850	55880880	31	+	141	210	120	111	232	190	ENSMUST00000205303.2, ENSMUST00000076226.13, ENSMUST00000164095.3	Herc2
ENSMUSG00000040040.17	E008	16.6142	0.40989	5.73986	0.0165841	0.605318	2.18382	4.61804	2.17925	chr14	57675699	57675752	54	+	54	22	29	0	19	0	ENSMUST00000122063.8, ENSMUST00000150296.8, ENSMUST00000154492.2	Ift88
ENSMUSG00000056073.17	E028	13.946	0.197616	5.73932	0.0165893	0.605318	2.22356	4.32292	1.93354	chr10	49399778	49399951	174	-	26	36	19	6	12	0	ENSMUST00000218598.2, ENSMUST00000220263.2, ENSMUST00000218441.2, ENSMUST00000105484.10, ENSMUST00000218823.2, ENSMUST00000079751.9	Grik2
ENSMUSG00000052374.17	E011	5.33716	0.430247	5.73863	0.0165957	0.60544	0.76746	2.80047	3.74308	chr13	12293680	12293862	183	-	4	9	23	0	2	0	ENSMUST00000221162.3, ENSMUST00000168193.8, ENSMUST00000064204.14	Actn2
ENSMUSG00000030279.16	E003	336.589	0.0157589	5.73735	0.0166078	0.605777	16.1327	14.1773	-0.436538	chr6	142956654	142957207	554	-	281	391	353	286	360	335	ENSMUST00000087485.7, ENSMUST00000205119.3, ENSMUST00000111758.9, ENSMUST00000171349.8	C2cd5
ENSMUSG00000030884.13	E023	1148.61	0.00815309	5.737	0.0166111	0.605794	25.5635	23.578	-0.332943	chr7	120256740	120256893	154	+	1062	1148	1456	824	1588	1015	ENSMUST00000131191.2, ENSMUST00000033176.7	Uqcrc2
ENSMUSG00000028228.6	E012	3.79567	0.862048	5.73593	0.0166213	0.605842	0.0139808	2.47386	14.9412	chr4	19543254	19543337	84	-	1	14	13	0	0	0	ENSMUST00000029885.5, ENSMUST00000134025.2	Cpne3
ENSMUSG00000028563.17	E011	95.9761	0.0202652	5.73578	0.0166227	0.605842	9.3465	7.65638	-0.607159	chr4	98271470	98271483	14	-	79	97	78	66	126	129	ENSMUST00000102793.11, ENSMUST00000030292.12	Tm2d1
ENSMUSG00000030966.14	E009	4.85991	0.47363	5.736	0.0166206	0.605842	0.879815	2.32833	2.81322	chr7	102212901	102213043	143	-	8	13	13	0	2	0	ENSMUST00000106913.3, ENSMUST00000209679.2, ENSMUST00000209907.2, ENSMUST00000033264.12	Trim21
ENSMUSG00000038094.16	E001	5.80198	0.339389	5.73566	0.0166238	0.605842	1.07531	2.95251	2.92279	chr16	29214671	29214845	175	-	14	8	14	2	2	0	ENSMUST00000182573.8	Atp13a4
ENSMUSG00000019794.14	E012	38.3166	0.0529501	5.73472	0.0166328	0.605961	4.71171	6.43897	0.922492	chr10	7635536	7635587	52	+	60	55	64	11	52	21	ENSMUST00000019929.13, ENSMUST00000165806.8, ENSMUST00000174007.2, ENSMUST00000172400.2	Katna1
ENSMUSG00000027933.12	E004	187.818	0.0108999	5.73471	0.0166328	0.605961	12.4977	11.0489	-0.392705	chr3	90299300	90299382	83	-	211	218	170	135	286	158	ENSMUST00000029542.12, ENSMUST00000071488.8	Ints3
ENSMUSG00000034135.16	E013	101.228	0.0741905	5.73316	0.0166475	0.606392	7.44769	10.0524	0.915472	chr9	46106118	46106228	111	+	139	247	136	16	161	38	ENSMUST00000120463.9, ENSMUST00000126865.8, ENSMUST00000122865.2, ENSMUST00000153152.2, ENSMUST00000120247.8	Sik3
ENSMUSG00000032178.15	E027	96.9238	0.0334345	5.73197	0.0166588	0.606537	9.67849	7.61291	-0.731967	chr9	21306697	21306764	68	+	63	129	89	72	148	97	ENSMUST00000115414.3, ENSMUST00000214758.2, ENSMUST00000217498.2, ENSMUST00000214217.2, ENSMUST00000213603.2, ENSMUST00000216892.2, ENSMUST00000213518.2, ENSMUST00000067646.12	Ilf3
ENSMUSG00000041936.19	E036	20.624	0.248644	5.7319	0.0166595	0.606537	5.20769	2.66822	-1.95174	chr4	156259028	156259171	144	-	15	19	0	19	58	18	ENSMUST00000105574.9, ENSMUST00000105575.9, ENSMUST00000180572.2, ENSMUST00000181062.8, ENSMUST00000071248.12	Agrn
ENSMUSG00000113654.3	E005	13.1557	0.304088	5.73184	0.01666	0.606537	3.39936	2.99866	-0.36474	chr13	14698756	14699186	431	+	10	11	12	12	20	13	ENSMUST00000220479.2, ENSMUST00000245646.1, ENSMUST00000222432.3	Gm30893
ENSMUSG00000029512.12	E033	3.71274	0.981498	5.73123	0.0166658	0.606644	2.59566	0.00413371	-18.5964	chr5	110940058	110940058	1	-	0	0	0	0	8	13	ENSMUST00000200099.2	Ulk1
ENSMUSG00000021981.11	E005	31.8285	0.0469904	5.72723	0.0167038	0.606728	4.23133	5.81963	0.937332	chr14	59696543	59696586	44	+	41	61	52	12	31	18	ENSMUST00000022553.6, ENSMUST00000225595.2, ENSMUST00000224281.2, ENSMUST00000225149.2	Cab39l
ENSMUSG00000024528.9	E019	235.011	0.0127918	5.72848	0.0166919	0.606728	13.6975	12.3473	-0.337585	chr18	52623516	52625003	1488	+	269	247	274	179	313	177	ENSMUST00000025406.9	Srfbp1
ENSMUSG00000026374.15	E001	1151.82	0.0152047	5.7284	0.0166927	0.606728	26.1145	23.178	-0.491949	chr1	118222508	118227379	4872	-	1199	1353	1294	745	1411	1148	ENSMUST00000027623.9	Tsn
ENSMUSG00000026728.10	E014	80.686	0.137977	5.72708	0.0167052	0.606728	8.99814	6.23053	-1.10703	chr2	13583400	13583415	16	+	102	8	43	76	123	106	ENSMUST00000193675.2, ENSMUST00000028062.8, ENSMUST00000155605.2	Vim
ENSMUSG00000029452.19	E018	5.22638	0.361222	5.72885	0.0166884	0.606728	1.0167	2.67532	2.79844	chr5	121629139	121629277	139	+	6	18	10	1	0	2	ENSMUST00000150805.8, ENSMUST00000031405.12, ENSMUST00000124247.8, ENSMUST00000060004.15, ENSMUST00000111795.8, ENSMUST00000149966.3, ENSMUST00000156080.8, ENSMUST00000094357.11	Tmem116
ENSMUSG00000029836.16	E016	388.336	0.0244643	5.72753	0.016701	0.606728	14.9867	17.509	0.536524	chr6	51455418	51455580	163	+	513	713	447	124	699	214	ENSMUST00000141711.3, ENSMUST00000203404.2, ENSMUST00000031862.14, ENSMUST00000094623.10, ENSMUST00000114446.8	Cbx3
ENSMUSG00000031024.14	E007	18.1858	0.133127	5.728	0.0166965	0.606728	4.58486	2.65418	-1.59274	chr7	109125433	109125544	112	-	12	14	4	26	29	15	ENSMUST00000084738.5, ENSMUST00000079282.8, ENSMUST00000077909.9, ENSMUST00000168005.8	Dennd2b
ENSMUSG00000034145.15	E034	24.087	0.0845333	5.72856	0.0166911	0.606728	5.37442	3.42966	-1.31508	chr12	87136808	87136812	5	+	27	19	13	24	50	15	ENSMUST00000154801.8, ENSMUST00000131878.2, ENSMUST00000146292.8	Tmem63c
ENSMUSG00000040037.14	E003	21.116	0.181549	5.72958	0.0166814	0.606728	3.13608	4.86979	1.28521	chr3	156267606	156267782	177	+	48	43	30	3	30	2	ENSMUST00000041425.12, ENSMUST00000106065.2, ENSMUST00000074015.11	Negr1
ENSMUSG00000042961.14	E025	3.84695	0.449068	5.72798	0.0166967	0.606728	0.868076	2.48296	3.03836	chr15	7319265	7319426	162	-	7	11	8	0	3	0	ENSMUST00000096494.5, ENSMUST00000058593.10, ENSMUST00000160273.8, ENSMUST00000160207.8	Egflam
ENSMUSG00000049092.12	E005	8.68793	0.364823	5.72777	0.0166987	0.606728	1.54199	3.42947	2.31681	chr14	45457474	45457627	154	+	27	14	15	0	9	0	ENSMUST00000147957.2, ENSMUST00000146150.3, ENSMUST00000227056.2, ENSMUST00000227086.2, ENSMUST00000227009.2	Gpr137c
ENSMUSG00000053161.17	E009	9.19042	0.199397	5.72748	0.0167014	0.606728	1.64524	3.25939	1.98142	chr1	83158086	83158210	125	+	13	6	33	3	0	4	ENSMUST00000065436.10, ENSMUST00000065403.7, ENSMUST00000149342.8, ENSMUST00000113436.8	Daw1
ENSMUSG00000075318.14	E040	31.5032	0.268108	5.73004	0.0166771	0.606728	3.71432	5.86178	1.33929	chr2	65558737	65558785	49	+	64	81	41	5	45	0	ENSMUST00000028377.14, ENSMUST00000200829.4, ENSMUST00000202508.4, ENSMUST00000100067.7	Scn2a
ENSMUSG00000020562.8	E003	82.3744	0.0253278	5.72604	0.0167151	0.606881	8.47254	6.98887	-0.580766	chr12	33448547	33448634	88	+	60	60	62	57	101	136	ENSMUST00000020878.8	Efcab10
ENSMUSG00000026924.18	E035	20.4134	0.185625	5.72625	0.0167131	0.606881	2.69462	4.82192	1.69681	chr2	26320089	26320263	175	-	56	36	29	4	3	12	ENSMUST00000114082.9, ENSMUST00000091252.5	Sec16a
ENSMUSG00000024913.17	E026	4.83798	0.940409	5.72527	0.0167225	0.607044	2.69022	0.015652	-14.8585	chr19	3699404	3699600	197	-	0	0	0	8	21	0	ENSMUST00000177330.8, ENSMUST00000176867.2, ENSMUST00000025856.17	Lrp5
ENSMUSG00000008200.16	E032	36.9542	0.147568	5.72441	0.0167307	0.607237	4.01753	6.14064	1.24806	chr2	90606714	90606802	89	+	44	83	84	5	7	28	ENSMUST00000238890.2, ENSMUST00000013759.6, ENSMUST00000135592.2, ENSMUST00000123314.8	Fnbp4
ENSMUSG00000021987.10	E002	71.4833	0.0958653	5.72264	0.0167476	0.607332	6.16687	8.66062	1.02067	chr14	60502722	60502786	65	+	168	109	91	13	119	18	ENSMUST00000022563.9, ENSMUST00000225574.2	Mtmr6
ENSMUSG00000031563.9	E011	20.3182	0.074389	5.72274	0.0167466	0.607332	3.20311	4.51442	1.00137	chr8	48317087	48317167	81	-	39	41	32	5	12	11	ENSMUST00000057561.9	Wwc2
ENSMUSG00000032487.9	E012	37.4352	0.494985	5.72333	0.016741	0.607332	4.28541	6.65554	1.29897	chr1	149981124	149983978	2855	+	20	42	32	44	25	42	ENSMUST00000035065.9	Ptgs2
ENSMUSG00000034118.16	E009	82.0412	0.0222993	5.72343	0.01674	0.607332	7.2495	8.75545	0.571162	chr5	130163300	130163339	40	+	113	134	104	48	92	46	ENSMUST00000118993.8, ENSMUST00000040721.9, ENSMUST00000128335.2	Tpst1
ENSMUSG00000036427.6	E034	448.485	0.00646388	5.72274	0.0167465	0.607332	16.4134	17.9666	0.317774	chr7	33928353	33928375	23	-	529	599	660	259	559	293	ENSMUST00000205983.2, ENSMUST00000206603.2, ENSMUST00000126901.2, ENSMUST00000038027.6	Gpi1
ENSMUSG00000058799.17	E003	101.428	0.0271832	5.72219	0.0167519	0.607384	7.91113	9.80952	0.657592	chr10	111309103	111309141	39	+	137	188	147	31	135	60	ENSMUST00000065917.16, ENSMUST00000217908.2, ENSMUST00000219961.2	Nap1l1
ENSMUSG00000000552.11	E005	160.183	0.0118288	5.72096	0.0167635	0.607519	10.4065	11.4847	0.310278	chr15	103224309	103224551	243	-	194	265	218	82	184	108	ENSMUST00000168828.3, ENSMUST00000229373.2, ENSMUST00000229551.2	Zfp385a
ENSMUSG00000001260.11	E005	163.47	0.0115687	5.72097	0.0167635	0.607519	10.4508	11.5377	0.311603	chr5	70931703	70931825	123	-	247	280	211	65	167	119	ENSMUST00000031119.6, ENSMUST00000197068.5	Gabrg1
ENSMUSG00000028034.16	E006	16.8583	0.138239	5.7203	0.0167699	0.607519	2.65126	4.68647	1.66023	chr3	151916151	151916155	5	+	41	41	13	5	19	3	ENSMUST00000196739.5, ENSMUST00000198227.5, ENSMUST00000166984.8, ENSMUST00000199202.5, ENSMUST00000196062.5, ENSMUST00000200524.5	Fubp1
ENSMUSG00000028034.16	E007	16.8583	0.138239	5.7203	0.0167699	0.607519	2.65126	4.68647	1.66023	chr3	151916156	151916157	2	+	41	41	13	5	19	3	ENSMUST00000196739.5, ENSMUST00000198227.5, ENSMUST00000166984.8, ENSMUST00000199202.5, ENSMUST00000199876.5, ENSMUST00000196695.5, ENSMUST00000196062.5, ENSMUST00000200524.5	Fubp1
ENSMUSG00000030314.17	E042	53.818	0.0433491	5.72051	0.0167679	0.607519	7.21646	5.87239	-0.614137	chr6	114835952	114836091	140	+	50	81	23	38	133	32	ENSMUST00000169310.10, ENSMUST00000183165.8, ENSMUST00000032457.17, ENSMUST00000182934.2, ENSMUST00000182902.8, ENSMUST00000182793.8, ENSMUST00000182428.8, ENSMUST00000182860.2	Atg7
ENSMUSG00000023495.14	E033	110.688	0.0234885	5.71951	0.0167774	0.607688	9.93549	8.28483	-0.557291	chr9	106338278	106338285	8	+	65	87	144	92	173	104	ENSMUST00000217405.2, ENSMUST00000214252.2, ENSMUST00000185507.7, ENSMUST00000213156.2, ENSMUST00000024260.14, ENSMUST00000185874.7, ENSMUST00000216379.2, ENSMUST00000215656.2, ENSMUST00000185779.7, ENSMUST00000189099.2	Pcbp4
ENSMUSG00000019158.10	E003	16.484	0.205337	5.71743	0.0167973	0.607808	4.43085	2.19835	-2.03877	chr7	16187982	16188045	64	+	8	2	9	24	14	24	ENSMUST00000209536.2	Tmem160
ENSMUSG00000020152.8	E013	5.69488	0.341503	5.71811	0.0167908	0.607808	1.13413	2.68767	2.49615	chr11	20062910	20062913	4	-	11	22	7	0	4	0	ENSMUST00000000137.8	Actr2
ENSMUSG00000021000.18	E066	165.454	0.0134941	5.71737	0.0167979	0.607808	11.9725	10.2644	-0.485622	chr12	59236427	59236585	159	+	164	181	184	112	230	157	ENSMUST00000175877.8, ENSMUST00000175912.8, ENSMUST00000177225.8, ENSMUST00000176892.8, ENSMUST00000176336.8, ENSMUST00000177162.8, ENSMUST00000170992.9, ENSMUST00000219140.3, ENSMUST00000069430.15, ENSMUST00000176617.8, ENSMUST00000176322.8, ENSMUST00000176464.8, ENSMUST00000176752.8	Mia2
ENSMUSG00000022012.10	E005	10.3784	0.185983	5.71761	0.0167955	0.607808	1.79697	3.64619	2.05283	chr14	77549516	77549564	49	+	17	14	29	2	3	5	ENSMUST00000228148.2, ENSMUST00000226576.2, ENSMUST00000022589.9	Enox1
ENSMUSG00000030720.17	E035	14.4026	0.231795	5.71744	0.0167972	0.607808	2.22874	4.20949	1.84901	chr7	126180887	126180914	28	-	28	23	35	3	14	0	ENSMUST00000134246.8, ENSMUST00000147086.2, ENSMUST00000084589.11, ENSMUST00000128225.8, ENSMUST00000134406.2, ENSMUST00000150311.8, ENSMUST00000153790.8, ENSMUST00000116269.9, ENSMUST00000150917.8, ENSMUST00000032962.11, ENSMUST00000134498.2, ENSMUST00000125508.8, ENSMUST00000150587.8, ENSMUST00000098036.9, ENSMUST00000128970.8	Cln3
ENSMUSG00000037286.16	E046	34.2177	0.0505599	5.71874	0.0167848	0.607808	4.24502	5.95281	0.994906	chr9	100811894	100812068	175	+	78	55	42	16	25	14	ENSMUST00000041418.13, ENSMUST00000123302.8, ENSMUST00000149771.8, ENSMUST00000146934.8, ENSMUST00000129269.8	Stag1
ENSMUSG00000018909.16	E031	25.9019	0.271381	5.71519	0.0168187	0.608262	3.31571	5.30452	1.37484	chr7	99249008	99249008	1	+	51	70	35	4	34	0	ENSMUST00000179755.8, ENSMUST00000162043.8, ENSMUST00000159642.2, ENSMUST00000162290.2, ENSMUST00000098266.9, ENSMUST00000032995.15, ENSMUST00000162933.2	Arrb1
ENSMUSG00000031875.8	E016	16.0749	0.116202	5.71538	0.0168169	0.608262	4.19438	2.53988	-1.45978	chr8	105071904	105071931	28	+	8	5	12	21	29	14	ENSMUST00000212948.2, ENSMUST00000212081.2, ENSMUST00000212734.2, ENSMUST00000034343.5	Cmtm3
ENSMUSG00000037344.15	E010	26.7497	0.229337	5.71457	0.0168247	0.608262	3.06298	5.70397	1.81975	chr5	137325633	137325744	112	-	63	33	56	14	14	0	ENSMUST00000039991.14	Slc12a9
ENSMUSG00000038042.12	E001	486.771	0.0373239	5.71476	0.0168229	0.608262	19.296	16.2308	-0.614783	chr13	48731348	48732685	1338	-	442	450	610	397	668	398	ENSMUST00000035824.11	Ptpdc1
ENSMUSG00000041774.17	E022	240.743	0.0311017	5.71475	0.016823	0.608262	14.372	12.0506	-0.574797	chr16	16966194	16966710	517	+	200	300	287	148	342	235	ENSMUST00000069064.7, ENSMUST00000232344.2	Ydjc
ENSMUSG00000023067.15	E012	180.8	0.0476565	5.71342	0.0168358	0.608357	12.685	10.4265	-0.622663	chr17	29318676	29319696	1021	+	212	178	152	143	225	183	ENSMUST00000233296.2, ENSMUST00000023829.8	Cdkn1a
ENSMUSG00000026825.18	E045	115.694	0.0272149	5.7134	0.0168359	0.608357	8.38156	10.3719	0.655752	chr2	32229933	32229951	19	-	162	191	170	68	137	41	ENSMUST00000091089.12, ENSMUST00000201494.4, ENSMUST00000139624.8, ENSMUST00000201433.4, ENSMUST00000113352.9, ENSMUST00000113350.8, ENSMUST00000078352.12, ENSMUST00000113365.8, ENSMUST00000202578.4	Dnm1
ENSMUSG00000059714.14	E028	8.68084	0.281907	5.71395	0.0168306	0.608357	3.48836	1.55729	-2.33785	chr17	36141530	36141545	16	+	1	9	2	13	12	9	ENSMUST00000174297.2, ENSMUST00000173273.2	Flot1
ENSMUSG00000085148.2	E004	168.652	0.0238433	5.71275	0.0168421	0.608478	11.4134	10.9668	-0.1261	chr11	75356133	75357502	1370	+	230	208	264	81	172	133	ENSMUST00000149940.2	Mir22hg
ENSMUSG00000016831.13	E008	26.4102	0.122644	5.71213	0.0168481	0.608526	3.45401	5.46815	1.3455	chr14	52523117	52523190	74	+	55	44	45	11	25	3	ENSMUST00000152493.2, ENSMUST00000137753.2, ENSMUST00000022766.8	Tox4
ENSMUSG00000019528.19	E001	9.35846	0.501341	5.71201	0.0168492	0.608526	3.47622	1.24045	-2.98503	chr3	20176248	20176250	3	-	6	0	0	11	9	20	ENSMUST00000118015.9	Gyg
ENSMUSG00000039219.19	E006	7.16628	0.400194	5.71154	0.0168537	0.608587	1.18619	3.15365	2.83085	chr13	14238384	14238499	116	+	20	7	20	0	5	0	ENSMUST00000110533.2, ENSMUST00000129488.8, ENSMUST00000039538.15, ENSMUST00000110536.8, ENSMUST00000110534.8	Arid4b
ENSMUSG00000030884.13	E009	714.458	0.00754664	5.71014	0.0168672	0.60897	19.7823	21.5613	0.325377	chr7	120240902	120240958	57	+	798	1125	986	421	866	446	ENSMUST00000123704.9, ENSMUST00000208400.2, ENSMUST00000033176.7, ENSMUST00000150675.8	Uqcrc2
ENSMUSG00000089832.9	E024	5.55231	0.369627	5.7097	0.0168715	0.60902	1.11585	3.03314	2.8942	chr7	27051121	27051152	32	-	15	15	5	2	3	0	ENSMUST00000003857.7, ENSMUST00000138449.8, ENSMUST00000123190.8, ENSMUST00000132684.8	Shkbp1
ENSMUSG00000039543.17	E027	7.33499	0.279601	5.70795	0.0168882	0.609419	2.93844	1.36101	-2.22829	chr14	20486791	20486885	95	-	4	3	0	7	10	15	ENSMUST00000022349.14, ENSMUST00000056073.14, ENSMUST00000141432.8, ENSMUST00000022348.15	Cfap70
ENSMUSG00000041438.9	E021	140.826	0.0266566	5.70823	0.0168856	0.609419	9.3391	11.1527	0.552775	chr8	107648804	107648914	111	+	177	212	221	104	126	58	ENSMUST00000047629.7, ENSMUST00000212718.2	Utp4
ENSMUSG00000029328.16	E022	91.6679	0.0332101	5.70702	0.0168972	0.609433	7.2417	9.21851	0.732246	chr5	100186729	100186754	26	-	159	133	160	46	77	34	ENSMUST00000149384.8, ENSMUST00000086900.11, ENSMUST00000128187.8	Hnrnpdl
ENSMUSG00000036057.12	E001	135.272	0.0195079	5.70733	0.0168942	0.609433	11.0668	9.22665	-0.565643	chr9	110214150	110214391	242	-	129	155	144	94	202	121	ENSMUST00000040021.12	Ptpn23
ENSMUSG00000042105.19	E034	124.205	0.01404	5.70726	0.0168949	0.609433	9.06675	10.1265	0.341293	chr7	128295369	128295375	7	+	193	219	185	44	124	75	ENSMUST00000118605.2, ENSMUST00000142075.8, ENSMUST00000151237.5, ENSMUST00000202419.3, ENSMUST00000043138.13	Inpp5f
ENSMUSG00000029703.11	E001	7.91147	0.28737	5.70642	0.016903	0.609435	3.21095	1.4553	-2.29247	chr5	136151626	136151920	295	-	2	7	0	7	22	10	ENSMUST00000006301.11	Lrwd1
ENSMUSG00000036529.18	E068	16.7951	0.468811	5.70663	0.016901	0.609435	2.47905	4.67982	1.85083	chr15	89192004	89192048	45	-	36	36	28	0	28	0	ENSMUST00000124576.8, ENSMUST00000144585.9, ENSMUST00000123791.8	Sbf1
ENSMUSG00000051786.16	E017	9.45597	0.245484	5.70584	0.0169085	0.60953	3.51995	1.75115	-2.02487	chr15	88985565	88985571	7	-	5	9	0	7	17	17	ENSMUST00000166994.2, ENSMUST00000168256.2, ENSMUST00000109353.9, ENSMUST00000163290.8, ENSMUST00000041656.14	Tubgcp6
ENSMUSG00000020740.14	E043	6.47073	0.313618	5.70489	0.0169177	0.609654	3.0554	1.18314	-2.74631	chr11	115494703	115494706	4	-	4	0	2	4	25	7	ENSMUST00000148782.8, ENSMUST00000128437.8, ENSMUST00000125097.2, ENSMUST00000132503.2, ENSMUST00000019135.14, ENSMUST00000106508.10, ENSMUST00000156173.8	Gga3
ENSMUSG00000020740.14	E044	6.47073	0.313618	5.70489	0.0169177	0.609654	3.0554	1.18314	-2.74631	chr11	115494707	115494710	4	-	4	0	2	4	25	7	ENSMUST00000148782.8, ENSMUST00000128437.8, ENSMUST00000106508.10, ENSMUST00000019135.14, ENSMUST00000125097.2, ENSMUST00000156173.8	Gga3
ENSMUSG00000028020.17	E011	115.382	0.0332141	5.70326	0.0169334	0.609731	8.47788	10.2834	0.594295	chr3	80769417	80769428	12	-	207	189	151	35	171	52	ENSMUST00000029654.15, ENSMUST00000135043.8, ENSMUST00000107743.8, ENSMUST00000194085.6, ENSMUST00000132330.2	Glrb
ENSMUSG00000033991.10	E057	11.8904	0.210747	5.70331	0.016933	0.609731	2.09293	3.81291	1.74203	chr13	76328163	76328315	153	+	22	22	26	0	7	7	ENSMUST00000091466.4, ENSMUST00000224386.2	Skic3
ENSMUSG00000035311.17	E019	28.803	0.247659	5.70383	0.0169279	0.609731	3.5213	5.80552	1.46627	chr10	88268303	88268506	204	+	73	53	38	6	42	0	ENSMUST00000132738.2, ENSMUST00000151273.8, ENSMUST00000020251.10	Gnptab
ENSMUSG00000037649.11	E017	31.622	0.0849606	5.70317	0.0169343	0.609731	5.91959	3.81801	-1.28805	chr17	34356175	34356372	198	+	12	22	28	20	36	61	ENSMUST00000236322.2, ENSMUST00000173907.2, ENSMUST00000237402.2, ENSMUST00000042121.11	H2-DMa
ENSMUSG00000039148.6	E010	4.52868	0.939216	5.70288	0.0169371	0.609731	2.84507	0.0146072	-15.2203	chr19	5431329	5431348	20	-	0	0	0	0	31	4	ENSMUST00000236511.2	Sart1
ENSMUSG00000042249.12	E021	27.0909	0.391711	5.70308	0.0169351	0.609731	3.48523	5.46587	1.31807	chr5	113103030	113103121	92	-	57	58	42	1	48	0	ENSMUST00000200332.5, ENSMUST00000197888.5, ENSMUST00000065167.9	Grk3
ENSMUSG00000004266.16	E021	5.26032	0.849033	5.70012	0.0169637	0.609788	2.70542	0.00654539	-17.3905	chr6	124704710	124704758	49	-	0	0	0	0	30	8	ENSMUST00000174265.2, ENSMUST00000004377.15, ENSMUST00000112484.10, ENSMUST00000172613.2, ENSMUST00000171549.9	Ptpn6
ENSMUSG00000006169.21	E008	169.323	0.025108	5.69976	0.0169673	0.609788	10.1934	12.3224	0.599642	chr11	45784698	45784944	247	+	227	247	263	71	228	99	ENSMUST00000109261.11, ENSMUST00000109260.3, ENSMUST00000133715.2	Clint1
ENSMUSG00000024169.17	E032	18.8535	0.123985	5.70028	0.0169622	0.609788	4.71172	2.60133	-1.73115	chr17	25306847	25306965	119	+	8	14	6	13	24	40	ENSMUST00000024983.12, ENSMUST00000153895.8, ENSMUST00000142000.9, ENSMUST00000140692.8, ENSMUST00000137386.8	Ift140
ENSMUSG00000027605.19	E034	264.715	0.0122831	5.69916	0.0169731	0.609788	14.5919	12.788	-0.434192	chr2	155403873	155404000	128	+	235	326	239	191	441	230	ENSMUST00000103142.12, ENSMUST00000133654.3, ENSMUST00000029135.15	Acss2
ENSMUSG00000036737.13	E010	26.2344	0.0969165	5.69932	0.0169715	0.609788	3.51255	5.41556	1.26803	chr9	119076048	119076118	71	-	45	30	63	7	22	11	ENSMUST00000128880.8, ENSMUST00000143728.2, ENSMUST00000040853.11	Oxsr1
ENSMUSG00000037989.16	E003	190.455	0.0138464	5.70037	0.0169613	0.609788	12.8117	10.9729	-0.49468	chr13	49189786	49189981	196	-	184	216	223	133	320	135	ENSMUST00000035538.13, ENSMUST00000159559.8, ENSMUST00000110097.9, ENSMUST00000162581.8, ENSMUST00000049265.15, ENSMUST00000162403.8	Wnk2
ENSMUSG00000040818.11	E013	4.93993	0.840921	5.69918	0.0169729	0.609788	0.0165824	2.82485	14.8336	chr14	26325826	26325828	3	+	10	1	23	0	0	0	ENSMUST00000225206.2	Dennd6a
ENSMUSG00000042496.19	E019	4.09849	0.892726	5.70123	0.0169531	0.609788	2.52286	0.00607847	-17.4013	chr9	31246613	31246685	73	+	0	0	0	0	22	7	ENSMUST00000215499.2, ENSMUST00000074510.4, ENSMUST00000215847.2	Prdm10
ENSMUSG00000044937.16	E007	14.5501	0.116423	5.70118	0.0169535	0.609788	4.18943	2.73153	-1.2453	chr10	86548782	86549603	822	+	8	14	15	11	35	10	ENSMUST00000219108.2, ENSMUST00000061458.9, ENSMUST00000075632.14, ENSMUST00000217747.2	Ttc41
ENSMUSG00000049957.15	E025	524.346	0.0277173	5.69988	0.0169661	0.609788	19.7818	16.9124	-0.563698	chr11	120353367	120354656	1290	+	477	583	660	345	714	487	ENSMUST00000058370.14	Ccdc137
ENSMUSG00000070570.6	E025	7.74919	0.338349	5.70108	0.0169545	0.609788	1.72585	3.3917	1.95889	chr7	44824175	44824511	337	+	14	3	0	9	24	0	ENSMUST00000085374.7, ENSMUST00000211652.2, ENSMUST00000210540.2, ENSMUST00000209634.2	Slc17a7
ENSMUSG00000075590.5	E017	55.7221	0.0404474	5.70231	0.0169426	0.609788	7.47908	5.64175	-0.840093	chr15	75961459	75961488	30	-	61	55	23	36	100	70	ENSMUST00000228022.2, ENSMUST00000227646.2, ENSMUST00000019516.5, ENSMUST00000226444.2, ENSMUST00000228366.3, ENSMUST00000227605.2	Nrbp2
ENSMUSG00000028249.16	E023	2531.35	0.00816848	5.69794	0.0169848	0.610079	32.9017	30.7013	-0.335568	chr4	6394510	6395655	1146	+	2673	3244	2805	1544	3250	2417	ENSMUST00000029912.11, ENSMUST00000103008.12	Sdcbp
ENSMUSG00000031214.14	E009	31.9563	0.0559638	5.69773	0.0169869	0.610079	4.28248	5.84764	0.916391	chrX	97621990	97622041	52	-	51	60	44	12	39	14	ENSMUST00000147529.2, ENSMUST00000113826.8, ENSMUST00000154920.2, ENSMUST00000033560.9	Ophn1
ENSMUSG00000040225.16	E052	20.3338	0.220516	5.69722	0.0169918	0.610153	5.1557	2.83807	-1.74308	chr1	162550679	162550850	172	-	22	18	0	16	56	18	ENSMUST00000182593.8, ENSMUST00000182288.2, ENSMUST00000182331.2, ENSMUST00000182149.8, ENSMUST00000183011.8, ENSMUST00000182660.8, ENSMUST00000182308.2, ENSMUST00000028016.16	Prrc2c
ENSMUSG00000039377.8	E007	3.60638	0.971953	5.69535	0.0170099	0.610699	2.2625	0.70384	-3.37435	chr1	184463796	184464816	1021	-	2	0	0	2	16	4	ENSMUST00000048572.7	Hlx
ENSMUSG00000024201.13	E019	36.1054	0.0959079	5.69505	0.0170129	0.610702	4.27534	6.11801	1.05527	chr17	56700786	56700919	134	+	79	72	53	4	47	9	ENSMUST00000025036.11, ENSMUST00000086835.12	Kdm4b
ENSMUSG00000021143.11	E025	8.18666	0.400594	5.69414	0.0170217	0.610915	3.57512	1.12771	-3.34199	chr12	113031422	113031696	275	+	0	4	2	2	18	22	ENSMUST00000221475.2	Pacs2
ENSMUSG00000057182.17	E029	5.68416	0.275655	5.69323	0.0170305	0.611127	1.1603	2.67569	2.4173	chr2	65351240	65351373	134	-	11	18	9	1	3	0	ENSMUST00000238512.2, ENSMUST00000100069.9, ENSMUST00000238483.2	Scn3a
ENSMUSG00000003731.14	E018	25.5629	0.179935	5.69215	0.017041	0.611196	3.38337	5.4456	1.39346	chr4	129551561	129551653	93	-	59	60	26	8	32	1	ENSMUST00000126010.2, ENSMUST00000003828.11, ENSMUST00000102590.11	Kpna6
ENSMUSG00000022960.14	E020	26.2778	0.152195	5.69217	0.0170408	0.611196	3.59682	5.73673	1.36916	chr16	91485295	91485591	297	-	39	54	42	2	49	8	ENSMUST00000144461.2, ENSMUST00000114031.8, ENSMUST00000139324.8, ENSMUST00000117159.8, ENSMUST00000023682.12, ENSMUST00000123893.8, ENSMUST00000138560.2	Donson
ENSMUSG00000035078.7	E001	300.224	0.0307613	5.69237	0.0170389	0.611196	15.8483	13.1761	-0.616433	chr14	63757100	63758211	1112	-	295	363	273	213	513	243	ENSMUST00000225449.2	Mtmr9
ENSMUSG00000028270.13	E009	5.1028	0.567055	5.69166	0.0170457	0.611205	0.944333	2.9279	3.27354	chr3	142336347	142336519	173	+	8	6	16	3	0	0	ENSMUST00000165774.8	Gbp2
ENSMUSG00000037608.17	E041	26.209	0.0939968	5.69123	0.0170499	0.611205	5.57741	3.44377	-1.41256	chr10	20219804	20220359	556	+	25	24	9	30	32	28	ENSMUST00000191438.2	Bclaf1
ENSMUSG00000056917.14	E023	10.156	0.183939	5.6915	0.0170472	0.611205	1.90178	3.57385	1.83044	chr19	5705716	5705819	104	-	18	20	21	4	8	0	ENSMUST00000236006.2, ENSMUST00000236464.2, ENSMUST00000080824.13, ENSMUST00000071857.13, ENSMUST00000237874.2, ENSMUST00000236486.2, ENSMUST00000164304.9, ENSMUST00000169854.2	Sipa1
ENSMUSG00000022240.11	E012	20.0504	0.132058	5.69023	0.0170596	0.611452	2.87917	5.07041	1.65224	chr15	30480928	30481040	113	+	55	38	19	5	20	6	ENSMUST00000228282.2, ENSMUST00000226119.2, ENSMUST00000081728.7, ENSMUST00000226797.2, ENSMUST00000228695.2, ENSMUST00000226116.2, ENSMUST00000227004.2	Ctnnd2
ENSMUSG00000041329.14	E021	441.575	0.0100235	5.68963	0.0170654	0.611454	16.3025	17.9335	0.334626	chr11	69496656	69496768	113	-	595	670	499	229	563	331	ENSMUST00000130394.8	Atp1b2
ENSMUSG00000121513.1	E009	51.2758	0.0308605	5.68965	0.0170653	0.611454	5.66327	7.03418	0.644747	chr14	10249678	10249754	77	-	88	82	80	15	66	24	ENSMUST00000248712.1, ENSMUST00000248713.1, ENSMUST00000248714.1, ENSMUST00000248537.1	ENSMUSG00000121513
ENSMUSG00000001741.13	E002	4.71612	0.412562	5.68785	0.0170828	0.611662	1.10318	2.46246	2.32227	chr7	83292056	83293284	1229	-	11	9	11	0	4	0	ENSMUST00000001792.12, ENSMUST00000145610.8	Il16
ENSMUSG00000010392.9	E002	45.674	0.0764854	5.68865	0.017075	0.611662	5.08234	6.677	0.808174	chr11	76625395	76625477	83	-	86	63	91	6	56	20	ENSMUST00000010536.9	Gosr1
ENSMUSG00000020635.9	E001	159.876	0.0300019	5.68825	0.0170789	0.611662	11.8474	10.0296	-0.524064	chr12	4883174	4883792	619	-	169	195	120	98	268	163	ENSMUST00000020964.7	Fkbp1b
ENSMUSG00000024474.8	E030	223.579	0.0688021	5.68794	0.0170819	0.611662	14.1833	11.1427	-0.779815	chr18	36886945	36886963	19	+	103	114	373	183	330	220	ENSMUST00000235165.2, ENSMUST00000007042.6, ENSMUST00000236760.2, ENSMUST00000224284.3	Ik
ENSMUSG00000028649.23	E044	47.0162	0.0598834	5.68701	0.017091	0.61181	4.93949	7.12868	1.08778	chr4	123287863	123288069	207	-	87	128	36	16	50	17	ENSMUST00000151346.8, ENSMUST00000134458.8, ENSMUST00000238555.2, ENSMUST00000082108.12, ENSMUST00000238731.2, ENSMUST00000106224.9	Macf1
ENSMUSG00000028756.13	E002	3905.76	0.00501158	5.68683	0.0170927	0.61181	36.8148	35.0972	-0.253917	chr4	138040723	138041229	507	-	3622	4692	4783	2340	5267	3824	ENSMUST00000105816.8, ENSMUST00000030536.13	Pink1
ENSMUSG00000031353.14	E018	513.077	0.00817319	5.68642	0.0170967	0.611853	18.9531	17.3065	-0.325539	chrX	161560768	161560878	111	+	500	537	646	383	682	421	ENSMUST00000033720.12, ENSMUST00000143681.2, ENSMUST00000112327.8	Rbbp7
ENSMUSG00000044037.16	E039	5.2075	0.431372	5.68564	0.0171043	0.612021	2.68869	0.965207	-2.96299	chr9	110727117	110727213	97	+	0	4	0	6	16	5	ENSMUST00000156673.2, ENSMUST00000155014.2, ENSMUST00000084926.9, ENSMUST00000130386.8	Als2cl
ENSMUSG00000001507.17	E024	32.8435	0.0698536	5.68246	0.0171353	0.612796	6.01554	3.97055	-1.22135	chr11	94953379	94953589	211	-	22	25	18	25	102	22	ENSMUST00000001548.14, ENSMUST00000107739.8, ENSMUST00000120375.8	Itga3
ENSMUSG00000020439.18	E019	15.67	0.549146	5.6812	0.0171477	0.612796	4.17161	1.87484	-2.3231	chr11	3481202	3481522	321	-	12	0	0	24	25	19	ENSMUST00000170588.8, ENSMUST00000020721.15, ENSMUST00000075118.10, ENSMUST00000154861.8, ENSMUST00000110011.8	Smtn
ENSMUSG00000029614.14	E018	6.09183	0.999015	5.6821	0.0171388	0.612796	3.10863	0.0100911	-16.5449	chr5	121346259	121346453	195	+	0	0	0	7	0	19	ENSMUST00000138621.2	Rpl6
ENSMUSG00000031930.12	E040	67.4225	0.030205	5.68106	0.017149	0.612796	8.18907	6.36077	-0.758364	chr8	108283093	108283189	97	+	54	87	51	50	118	62	ENSMUST00000212993.2, ENSMUST00000212543.2, ENSMUST00000212205.2, ENSMUST00000166615.3	Wwp2
ENSMUSG00000033382.16	E007	27.7169	0.0791711	5.68252	0.0171348	0.612796	3.57846	5.61628	1.32133	chr18	20964507	20964565	59	-	65	71	18	9	20	12	ENSMUST00000225502.2, ENSMUST00000225661.3	Trappc8
ENSMUSG00000034730.18	E003	10.4471	0.537305	5.68106	0.017149	0.612796	1.49961	3.94619	2.80655	chr15	74388680	74388715	36	+	20	39	10	0	0	7	ENSMUST00000042035.16, ENSMUST00000186360.7, ENSMUST00000187485.7	Adgrb1
ENSMUSG00000037916.15	E006	587.43	0.00706856	5.68117	0.017148	0.612796	20.0757	18.1998	-0.3588	chr19	4057770	4057915	146	-	597	680	671	441	749	492	ENSMUST00000128787.8, ENSMUST00000148283.2, ENSMUST00000237862.2, ENSMUST00000237129.2, ENSMUST00000042497.14, ENSMUST00000134479.8	Ndufv1
ENSMUSG00000040025.18	E001	117.956	0.0262128	5.68241	0.0171358	0.612796	10.3486	8.44955	-0.624185	chr4	131912223	131913600	1378	-	102	121	95	89	173	134	ENSMUST00000152796.8	Ythdf2
ENSMUSG00000044857.9	E006	107.902	0.0297513	5.68046	0.0171549	0.612902	10.0126	8.04987	-0.668529	chr17	27411906	27411983	78	-	97	124	88	107	118	99	ENSMUST00000237625.2, ENSMUST00000236082.2, ENSMUST00000055117.9, ENSMUST00000236101.2	Lemd2
ENSMUSG00000023079.15	E069	4.09356	0.509093	5.67922	0.017167	0.613233	0.572223	2.50239	4.26392	chr5	134444111	134444130	20	-	3	18	8	1	0	0	ENSMUST00000111245.9, ENSMUST00000100654.10, ENSMUST00000074114.12, ENSMUST00000171794.9, ENSMUST00000200944.4, ENSMUST00000167084.9, ENSMUST00000100652.10, ENSMUST00000202414.4, ENSMUST00000201647.2, ENSMUST00000111244.5, ENSMUST00000202335.4, ENSMUST00000073161.12, ENSMUST00000202280.4, ENSMUST00000202554.4, ENSMUST00000100650.10, ENSMUST00000202763.2	Gtf2ird1
ENSMUSG00000032410.14	E038	3.76257	0.526988	5.67817	0.0171773	0.61329	0.555674	2.3532	4.17044	chr9	95885897	95885995	99	+	3	13	11	0	1	0	ENSMUST00000185633.7, ENSMUST00000187175.7, ENSMUST00000190665.2, ENSMUST00000034981.14	Xrn1
ENSMUSG00000032842.14	E015	5.89746	0.392732	5.67822	0.0171768	0.61329	1.05768	2.91617	2.93457	chr17	46621303	46621456	154	-	21	15	5	0	4	0	ENSMUST00000167360.8, ENSMUST00000047970.14, ENSMUST00000095261.10, ENSMUST00000171584.2	Abcc10
ENSMUSG00000041891.17	E029	40.205	0.495846	5.67827	0.0171763	0.61329	4.49549	6.72801	1.19115	chr18	66135445	66135689	245	-	67	96	50	1	98	0	ENSMUST00000120461.9, ENSMUST00000048260.15, ENSMUST00000236070.2, ENSMUST00000236866.2	Lman1
ENSMUSG00000021794.17	E021	5796.58	0.0110736	5.6767	0.0171917	0.613549	41.1216	38.5895	-0.367061	chr14	34065561	34067222	1662	+	5781	7058	6708	3787	7433	5420	ENSMUST00000022322.17	Glud1
ENSMUSG00000022757.20	E015	82.6737	0.0411821	5.67654	0.0171932	0.613549	6.95924	9.08544	0.806845	chr16	56537548	56537598	51	-	96	142	151	31	116	32	ENSMUST00000065515.14, ENSMUST00000121554.8	Tfg
ENSMUSG00000023050.10	E024	3.22734	0.493458	5.67596	0.017199	0.613549	0.544261	2.22328	4.06581	chr15	102417814	102417832	19	-	12	6	5	0	1	0	ENSMUST00000171565.8	Map3k12
ENSMUSG00000034707.8	E011	93.356	0.0391924	5.67598	0.0171988	0.613549	7.49958	9.32475	0.662319	chr10	121212113	121212178	66	+	185	159	117	33	118	36	ENSMUST00000219851.2, ENSMUST00000219505.2, ENSMUST00000219249.2, ENSMUST00000040344.7	Gns
ENSMUSG00000039913.13	E013	9.88726	0.27675	5.67673	0.0171914	0.613549	1.63257	3.60808	2.29969	chr2	136229574	136229858	285	-	14	21	24	5	3	0	ENSMUST00000035264.9, ENSMUST00000143329.2, ENSMUST00000077200.4	Pak5
ENSMUSG00000021051.11	E017	46.7591	0.0603365	5.6751	0.0172073	0.613724	5.04318	6.92823	0.941284	chr12	75639943	75640106	164	-	101	77	55	29	44	8	ENSMUST00000218930.2, ENSMUST00000021447.9, ENSMUST00000220035.2, ENSMUST00000218012.2	Ppp2r5e
ENSMUSG00000023915.6	E003	212.84	0.0221582	5.67403	0.0172178	0.613724	11.5868	13.176	0.413656	chr17	43348486	43349137	652	+	317	385	298	82	304	85	ENSMUST00000024708.6, ENSMUST00000233482.2	Tnfrsf21
ENSMUSG00000036452.19	E037	293.634	0.041914	5.67457	0.0172125	0.613724	16.0723	12.7403	-0.773899	chr18	39508262	39509337	1076	+	271	360	309	243	309	276	ENSMUST00000097593.9	Arhgap26
ENSMUSG00000040722.8	E016	106.232	0.029523	5.6748	0.0172103	0.613724	8.03036	9.92003	0.647049	chr9	57375216	57375278	63	-	210	164	130	34	104	75	ENSMUST00000213771.2, ENSMUST00000215734.2, ENSMUST00000046587.8, ENSMUST00000214256.2, ENSMUST00000215059.2	Scamp5
ENSMUSG00000041298.17	E006	57.8474	0.0841426	5.67399	0.0172183	0.613724	5.42194	7.74938	1.06443	chr5	148825689	148825823	135	-	164	77	70	14	71	15	ENSMUST00000110508.2, ENSMUST00000047257.15	Katnal1
ENSMUSG00000002983.18	E003	16.2556	0.254282	5.67279	0.0172301	0.61379	4.58898	2.33668	-1.96475	chr7	19340478	19340866	389	-	4	12	9	16	19	28	ENSMUST00000208087.2, ENSMUST00000148040.8, ENSMUST00000131759.8, ENSMUST00000049912.15, ENSMUST00000094762.10, ENSMUST00000137615.8, ENSMUST00000098754.5	Relb
ENSMUSG00000020078.17	E011	53.9985	0.0324621	5.67185	0.0172393	0.61379	5.73032	7.20397	0.681428	chr10	62316337	62316486	150	-	87	80	84	23	44	37	ENSMUST00000219574.2, ENSMUST00000092473.5, ENSMUST00000105447.11	Vps26a
ENSMUSG00000031826.21	E005	34.5406	0.0609232	5.67174	0.0172404	0.61379	4.31676	6.16943	1.0519	chr8	120658588	120658656	69	+	65	52	58	7	44	16	ENSMUST00000143615.8, ENSMUST00000144458.8, ENSMUST00000108988.9	Usp10
ENSMUSG00000034324.17	E002	10.6552	0.405067	5.6719	0.0172388	0.61379	1.63223	3.76165	2.42182	chr5	127318890	127319084	195	+	30	11	27	0	10	0	ENSMUST00000134780.2, ENSMUST00000119026.8	Tmem132c
ENSMUSG00000038860.16	E007	13.1908	0.163645	5.67182	0.0172396	0.61379	4.13863	2.26955	-1.7468	chr2	32887668	32887775	108	-	8	15	3	14	16	18	ENSMUST00000102810.10, ENSMUST00000049618.9, ENSMUST00000137381.8	Garnl3
ENSMUSG00000041346.12	E008	14.2014	0.208739	5.67306	0.0172274	0.61379	2.25436	4.34466	1.90837	chr11	69454373	69454463	91	-	19	39	27	0	13	6	ENSMUST00000048139.12, ENSMUST00000155894.2	Wrap53
ENSMUSG00000089917.8	E038	44.797	0.0960229	5.67203	0.0172375	0.61379	7.09863	4.80327	-1.15728	chr2	181216005	181216076	72	-	34	64	15	25	83	61	ENSMUST00000144856.8, ENSMUST00000129469.8, ENSMUST00000142491.8, ENSMUST00000130893.2, ENSMUST00000057816.15, ENSMUST00000156998.8, ENSMUST00000136875.2	Uckl1
ENSMUSG00000046230.12	E040	3.94468	1.06276	5.67082	0.0172494	0.614009	2.63984	0.00407967	-18.6833	chr19	16643649	16643800	152	-	0	0	0	9	11	0	ENSMUST00000223897.2, ENSMUST00000068156.8, ENSMUST00000224149.2	Vps13a
ENSMUSG00000025340.15	E025	126.252	0.018652	5.66972	0.0172602	0.614166	10.6076	8.95346	-0.524642	chr5	130242892	130243178	287	+	148	129	112	94	159	128	ENSMUST00000026390.8, ENSMUST00000119797.8	Rabgef1
ENSMUSG00000030695.17	E032	3.7144	0.427967	5.66949	0.0172625	0.614166	0.738591	2.41658	3.42612	chr7	126399209	126399218	10	-	6	12	8	0	2	0	ENSMUST00000151137.8	Aldoa
ENSMUSG00000041319.15	E008	46.9782	0.0623275	5.66996	0.0172579	0.614166	7.06681	5.02722	-1.00989	chr17	23888174	23888280	107	-	54	26	33	33	91	52	ENSMUST00000125443.2, ENSMUST00000135259.2, ENSMUST00000047436.11, ENSMUST00000115490.9, ENSMUST00000133849.2, ENSMUST00000115489.8, ENSMUST00000095579.11	Thoc6
ENSMUSG00000028106.14	E014	9.72659	0.365265	5.66915	0.0172659	0.614183	1.57114	3.42237	2.25665	chr3	95692366	95692418	53	-	9	25	30	0	8	0	ENSMUST00000200164.5, ENSMUST00000197449.2, ENSMUST00000198741.2, ENSMUST00000090791.8	Rprd2
ENSMUSG00000002980.15	E005	33.4975	0.0882105	5.66239	0.0173325	0.61419	3.95216	6.15484	1.30284	chr7	19492349	19492493	145	-	82	44	52	12	30	10	ENSMUST00000003061.14	Bcam
ENSMUSG00000013419.8	E014	124.997	0.0222983	5.66535	0.0173032	0.61419	10.6321	8.67923	-0.626951	chr9	121598121	121600808	2688	+	120	115	105	101	172	136	ENSMUST00000093772.4	Zfp651
ENSMUSG00000020459.15	E015	16.2508	0.244751	5.66682	0.0172888	0.61419	2.32539	4.52932	1.94043	chr11	29483832	29483916	85	+	36	35	27	0	6	11	ENSMUST00000144321.8, ENSMUST00000020749.13, ENSMUST00000132783.3, ENSMUST00000093239.11, ENSMUST00000136351.8	Mtif2
ENSMUSG00000022272.18	E035	14.8574	0.255256	5.66418	0.0173148	0.61419	2.23269	4.33215	1.92791	chr15	25776183	25776231	49	+	36	48	11	2	16	0	ENSMUST00000151360.7, ENSMUST00000125667.3, ENSMUST00000137601.8, ENSMUST00000110457.8, ENSMUST00000135173.8	Myo10
ENSMUSG00000023960.14	E004	36.8291	0.0860436	5.66266	0.0173299	0.61419	4.36032	6.32758	1.09774	chr17	44389790	44389873	84	+	81	58	56	9	49	9	ENSMUST00000024756.5	Enpp5
ENSMUSG00000024975.14	E022	705.421	0.0169011	5.66245	0.0173319	0.61419	21.9042	19.3166	-0.474314	chr19	53917867	53918147	281	+	682	689	1016	440	856	685	ENSMUST00000074371.13, ENSMUST00000025931.14	Pdcd4
ENSMUSG00000030102.12	E062	13.1173	0.286237	5.66425	0.0173141	0.61419	4.10405	1.89595	-2.24298	chr6	108447984	108448090	107	+	7	8	0	5	39	24	ENSMUST00000203638.3, ENSMUST00000203615.3, ENSMUST00000205048.2, ENSMUST00000032192.9	Itpr1
ENSMUSG00000033237.20	E026	374.862	0.0296432	5.66567	0.0173001	0.61419	16.849	14.9063	-0.419601	chr15	96299834	96301482	1649	+	376	455	296	311	562	311	ENSMUST00000096250.5, ENSMUST00000176739.3	Arid2
ENSMUSG00000036095.12	E015	6.09837	0.33665	5.66358	0.0173207	0.61419	1.21872	2.83339	2.44159	chr12	38164532	38164672	141	+	19	8	13	0	5	0	ENSMUST00000220606.2, ENSMUST00000221098.2, ENSMUST00000040500.9, ENSMUST00000221540.2, ENSMUST00000220990.2, ENSMUST00000221176.2	Dgkb
ENSMUSG00000036097.10	E015	21.0047	0.162518	5.66418	0.0173148	0.61419	3.13913	4.87185	1.28362	chr19	44949173	44949314	142	+	48	35	35	0	24	10	ENSMUST00000096053.6, ENSMUST00000236895.2	Slf2
ENSMUSG00000038500.16	E012	3.5052	0.905456	5.66241	0.0173323	0.61419	2.38521	0.0121894	-15.231	chr17	36289452	36289602	151	-	0	0	0	0	17	7	ENSMUST00000173417.2	Prr3
ENSMUSG00000038762.16	E014	3.40624	0.960027	5.66607	0.0172961	0.61419	2.44417	0.0125243	-15.2236	chr17	36269562	36269960	399	-	0	0	0	0	9	11	ENSMUST00000087205.7	Abcf1
ENSMUSG00000038811.14	E013	18.6023	0.0964929	5.66643	0.0172926	0.61419	3.15186	4.44585	1.00343	chr11	95736309	95736560	252	+	36	23	32	8	12	11	ENSMUST00000107712.8, ENSMUST00000100532.10, ENSMUST00000107711.8, ENSMUST00000036088.11, ENSMUST00000107714.9, ENSMUST00000107709.8, ENSMUST00000107708.2	Gngt2
ENSMUSG00000039159.17	E011	97.0115	0.0457494	5.66285	0.017328	0.61419	8.13544	8.92113	0.280761	chr6	30304051	30304521	471	-	190	134	144	24	94	71	ENSMUST00000102993.10, ENSMUST00000148744.2, ENSMUST00000094543.3	Ube2h
ENSMUSG00000041417.16	E019	11.2922	0.402701	5.66808	0.0172764	0.61419	1.69514	3.7553	2.30754	chr13	101837955	101837956	2	-	30	41	7	0	10	0	ENSMUST00000055518.13	Pik3r1
ENSMUSG00000041670.20	E034	29.7657	0.0833448	5.66315	0.017325	0.61419	3.85786	5.70603	1.14897	chr1	22572480	22573321	842	-	75	49	38	4	30	15	ENSMUST00000097809.11, ENSMUST00000115273.10, ENSMUST00000081544.14, ENSMUST00000097808.9	Rims1
ENSMUSG00000042492.13	E013	4.53122	0.965187	5.66546	0.0173022	0.61419	2.69172	0.0131006	-15.3736	chr7	126799572	126800126	555	-	0	0	0	11	11	0	ENSMUST00000137987.8	Tbc1d10b
ENSMUSG00000043542.13	E012	145.972	0.0183127	5.66436	0.017313	0.61419	9.67797	11.3659	0.502746	chr3	7616562	7617135	574	+	213	216	187	71	179	97	ENSMUST00000193010.2, ENSMUST00000051064.9	Zc2hc1a
ENSMUSG00000045095.17	E034	11.5535	0.276964	5.6681	0.0172761	0.61419	1.84053	3.86051	2.15014	chr6	93792687	93792806	120	-	40	15	18	1	11	0	ENSMUST00000055224.15, ENSMUST00000203688.3, ENSMUST00000203519.3, ENSMUST00000089317.12, ENSMUST00000093769.8, ENSMUST00000205116.3, ENSMUST00000204167.2, ENSMUST00000204532.3, ENSMUST00000204347.3	Magi1
ENSMUSG00000046093.10	E006	97.7193	0.0885739	5.66765	0.0172806	0.61419	7.7173	9.48307	0.627936	chr4	123077546	123077649	104	+	190	193	108	21	175	25	ENSMUST00000126995.2, ENSMUST00000136619.2, ENSMUST00000059667.9, ENSMUST00000152194.2	Hpcal4
ENSMUSG00000046182.9	E001	923.341	0.0453125	5.66295	0.0173269	0.61419	23.8845	21.5893	-0.399348	chr7	125477592	125480410	2819	-	980	1344	1529	439	1233	573	ENSMUST00000073935.7	Gsg1l
ENSMUSG00000064329.15	E021	9.22688	0.350533	5.66394	0.0173171	0.61419	3.48999	1.65886	-2.15654	chr2	66148484	66148630	147	-	11	1	0	7	20	15	ENSMUST00000138910.4, ENSMUST00000112366.8, ENSMUST00000094951.10, ENSMUST00000077489.12	Scn1a
ENSMUSG00000070880.11	E031	9820.72	0.0110785	5.66764	0.0172807	0.61419	46.353	44.0217	-0.332107	chr2	70430967	70432356	1390	+	10056	12213	13083	6093	12725	8025	ENSMUST00000094934.11, ENSMUST00000140478.2	Gad1
ENSMUSG00000033365.15	E029	56.1264	0.0782267	5.66144	0.0173418	0.614223	5.43201	7.74581	1.05757	chr4	117762640	117762780	141	-	83	77	108	38	54	8	ENSMUST00000036156.6	Ipo13
ENSMUSG00000037995.16	E047	94.92	0.0479289	5.6619	0.0173374	0.614223	7.51158	9.74199	0.792539	chr1	172324453	172325313	861	+	99	120	190	35	127	61	ENSMUST00000111235.8, ENSMUST00000052629.13, ENSMUST00000127482.8	Igsf9
ENSMUSG00000055371.18	E001	523.986	0.0327775	5.66142	0.0173421	0.614223	19.8015	16.9313	-0.563457	chr2	52581676	52584949	3274	-	610	662	508	298	780	491	ENSMUST00000102759.8	Stam2
ENSMUSG00000027829.16	E036	17.7104	0.128677	5.66112	0.0173451	0.614226	2.74625	4.67551	1.55123	chr3	65864311	65864383	73	-	43	29	27	3	18	6	ENSMUST00000122919.8, ENSMUST00000154585.8, ENSMUST00000135719.8, ENSMUST00000129002.8, ENSMUST00000148623.2, ENSMUST00000149160.8, ENSMUST00000029416.14, ENSMUST00000142153.8	Ccnl1
ENSMUSG00000024163.18	E071	79.9032	0.0286563	5.66052	0.017351	0.614334	6.89621	8.74093	0.715769	chr17	25143186	25143191	6	-	155	136	93	33	75	46	ENSMUST00000115229.10, ENSMUST00000146923.8, ENSMUST00000178969.8, ENSMUST00000088345.12, ENSMUST00000120035.8, ENSMUST00000121723.8, ENSMUST00000117509.8, ENSMUST00000121787.8, ENSMUST00000115228.9, ENSMUST00000119115.8	Mapk8ip3
ENSMUSG00000034111.7	E005	12.3839	0.251947	5.6597	0.0173591	0.614484	4.00033	2.06473	-1.92138	chr12	87228163	87228244	82	-	9	10	0	10	43	9	ENSMUST00000037418.7	Tmed8
ENSMUSG00000034663.14	E013	3.36488	0.916325	5.65947	0.0173614	0.614484	2.40967	0.0171372	-14.2776	chr5	97212688	97212872	185	+	0	0	0	5	16	0	ENSMUST00000112974.6, ENSMUST00000035635.10	Bmp2k
ENSMUSG00000035649.18	E027	5.04061	0.478617	5.65921	0.0173639	0.614484	2.69657	0.829817	-3.40785	chr4	44932204	44932215	12	+	0	0	3	10	5	5	ENSMUST00000147272.8	Zcchc7
ENSMUSG00000029621.15	E019	693.22	0.0063867	5.6575	0.0173809	0.614982	21.2369	19.5734	-0.306454	chr5	145043855	145043945	91	+	706	699	807	491	1041	581	ENSMUST00000142276.2, ENSMUST00000031625.15, ENSMUST00000127694.8	Arpc1a
ENSMUSG00000097156.9	E030	9.58675	0.279706	5.65675	0.0173883	0.615142	1.51322	3.48217	2.41567	chr3	88127386	88127632	247	+	11	20	27	4	0	2	ENSMUST00000180478.3, ENSMUST00000247129.1	Gm3764
ENSMUSG00000041408.19	E010	58	0.0794776	5.65602	0.0173955	0.615296	5.37897	7.81302	1.1126	chr14	34444221	34444316	96	+	83	110	113	22	62	12	ENSMUST00000172658.2, ENSMUST00000111895.8, ENSMUST00000048263.14, ENSMUST00000090027.11, ENSMUST00000169910.8	Wapl
ENSMUSG00000087385.9	E004	4.96634	0.368275	5.65495	0.0174061	0.615568	1.02981	2.73467	2.82511	chr4	119388860	119388945	86	-	9	17	8	0	4	0	ENSMUST00000079611.13, ENSMUST00000137671.8	Frg2f1
ENSMUSG00000005142.11	E008	14.8593	0.23695	5.65177	0.0174377	0.61607	2.09223	4.30575	2.09818	chr8	85811030	85811132	103	+	41	15	34	4	10	0	ENSMUST00000209264.2, ENSMUST00000210991.2, ENSMUST00000211379.2, ENSMUST00000034121.11	Man2b1
ENSMUSG00000031166.14	E019	4.0977	0.430314	5.6519	0.0174365	0.61607	0.7752	2.41873	3.28906	chrX	7998356	7998525	170	-	14	5	9	0	2	0	ENSMUST00000130050.2	Wdr13
ENSMUSG00000031373.5	E002	10.7213	0.308583	5.65244	0.0174311	0.61607	3.61818	1.77895	-2.0595	chrX	162770094	162770249	156	-	7	6	0	13	19	14	ENSMUST00000033739.5	Car5b
ENSMUSG00000033054.8	E009	7.78428	0.447446	5.65202	0.0174353	0.61607	1.2638	3.17863	2.67074	chr9	53467688	53467779	92	+	24	14	11	4	0	0	ENSMUST00000035850.8	Npat
ENSMUSG00000039473.9	E025	30.1351	0.0715921	5.65238	0.0174317	0.61607	5.97609	3.86018	-1.28414	chr16	4895920	4895979	60	+	31	19	24	17	46	45	ENSMUST00000230703.2, ENSMUST00000229355.2, ENSMUST00000229386.2, ENSMUST00000229126.2, ENSMUST00000052449.6	Ubn1
ENSMUSG00000062991.10	E054	8.20368	0.305595	5.6532	0.0174236	0.61607	1.62735	3.41534	2.14904	chr8	32448540	32448661	122	-	23	15	13	0	11	0	ENSMUST00000209022.3, ENSMUST00000239151.2, ENSMUST00000238826.2, ENSMUST00000239080.2, ENSMUST00000209107.4, ENSMUST00000239051.2, ENSMUST00000238824.2, ENSMUST00000238791.2, ENSMUST00000239032.2, ENSMUST00000238879.2, ENSMUST00000208820.3, ENSMUST00000207417.3, ENSMUST00000238816.2, ENSMUST00000207470.3, ENSMUST00000208598.2, ENSMUST00000208819.3, ENSMUST00000208205.3, ENSMUST00000208617.3, ENSMUST00000239067.2, ENSMUST00000208488.2	Nrg1
ENSMUSG00000024074.9	E015	13.5496	0.237705	5.65045	0.0174509	0.616331	2.0368	4.16715	2.0802	chr17	78651779	78651935	157	+	26	24	30	6	7	0	ENSMUST00000112498.3, ENSMUST00000234700.2, ENSMUST00000234059.2	Crim1
ENSMUSG00000033578.8	E002	1037.55	0.0180556	5.64998	0.0174556	0.616331	24.3339	23.2326	-0.187419	chrX	133205206	133206718	1513	+	1040	1501	1307	573	1372	877	ENSMUST00000037687.8	Tmem35a
ENSMUSG00000041961.15	E001	146.992	0.0978898	5.65063	0.0174491	0.616331	12.1786	8.79781	-1.01586	chr11	5226324	5228601	2278	-	118	161	119	153	168	135	ENSMUST00000109867.8	Znrf3
ENSMUSG00000072889.10	E006	22.0757	0.071286	5.64987	0.0174567	0.616331	3.28721	4.85352	1.13849	chr5	72674369	72674455	87	-	32	54	34	7	14	11	ENSMUST00000135318.8, ENSMUST00000149340.2, ENSMUST00000149393.2, ENSMUST00000087216.12	Nfxl1
ENSMUSG00000022817.16	E022	75.3883	0.0430508	5.64816	0.0174737	0.616396	6.67663	8.73981	0.812041	chr16	33766894	33766980	87	+	93	128	131	16	99	52	ENSMUST00000232262.2, ENSMUST00000231409.2, ENSMUST00000115028.11, ENSMUST00000069345.6	Itgb5
ENSMUSG00000028005.14	E019	26.4078	0.342153	5.64848	0.0174705	0.616396	3.31207	5.67409	1.57685	chr3	81981305	81981378	74	-	58	57	37	2	46	0	ENSMUST00000193597.2, ENSMUST00000029635.14, ENSMUST00000193085.2	Gucy1b1
ENSMUSG00000029712.15	E009	45.4667	0.0532744	5.64806	0.0174747	0.616396	5.04477	6.91878	0.936273	chr5	137552326	137552402	77	+	67	70	86	9	48	31	ENSMUST00000145500.2, ENSMUST00000139395.8, ENSMUST00000149292.8, ENSMUST00000196154.2, ENSMUST00000031725.10	Actl6b
ENSMUSG00000030655.16	E023	7.42675	0.383941	5.64863	0.0174691	0.616396	1.20911	3.16958	2.79025	chr7	117755149	117755339	191	-	35	11	5	0	5	0	ENSMUST00000179331.9, ENSMUST00000032891.15	Smg1
ENSMUSG00000035762.12	E012	15.1225	0.365611	5.64834	0.0174719	0.616396	2.05859	4.1584	2.04325	chr13	84405880	84405963	84	+	21	39	39	0	14	0	ENSMUST00000224501.2, ENSMUST00000225069.2, ENSMUST00000225126.2, ENSMUST00000057495.10, ENSMUST00000225212.2, ENSMUST00000223862.2, ENSMUST00000225708.2, ENSMUST00000223827.2	Tmem161b
ENSMUSG00000068205.15	E034	18.2916	0.485769	5.64793	0.0174759	0.616396	2.4408	4.86697	2.01103	chr2	142059498	142059581	84	+	42	25	43	0	26	0	ENSMUST00000138786.2, ENSMUST00000156619.2, ENSMUST00000078027.12, ENSMUST00000110064.8	Macrod2
ENSMUSG00000001785.14	E013	15.0234	0.548264	5.64708	0.0174845	0.616491	2.15232	4.40393	2.0822	chr10	85714439	85714453	15	+	40	29	22	0	0	13	ENSMUST00000001836.11, ENSMUST00000219256.2, ENSMUST00000219902.2, ENSMUST00000219626.2	Pwp1
ENSMUSG00000030528.13	E034	3.96455	0.424046	5.64679	0.0174873	0.616491	0.773424	2.38247	3.2519	chr7	80152988	80153120	133	-	9	7	11	0	2	0	ENSMUST00000081314.11, ENSMUST00000170315.3, ENSMUST00000205263.2	Blm
ENSMUSG00000066026.15	E013	23.1489	0.193065	5.64692	0.017486	0.616491	3.00806	5.38166	1.70054	chr4	144646469	144646542	74	+	72	32	25	4	8	17	ENSMUST00000133265.2, ENSMUST00000128926.8, ENSMUST00000171001.8, ENSMUST00000154208.8, ENSMUST00000084184.7, ENSMUST00000105744.8	Dhrs3
ENSMUSG00000010095.14	E020	65.5674	0.0685574	5.64599	0.0174953	0.616567	5.96806	8.33671	1.00184	chr19	8690773	8690783	11	-	90	103	131	12	91	32	ENSMUST00000206560.2, ENSMUST00000206797.2, ENSMUST00000010239.6, ENSMUST00000170157.8, ENSMUST00000206895.2	Slc3a2
ENSMUSG00000038170.16	E051	50.6655	0.0456091	5.64619	0.0174933	0.616567	5.3892	7.30454	0.904336	chr3	97666115	97666246	132	-	97	105	48	11	56	36	ENSMUST00000090750.12, ENSMUST00000107038.6, ENSMUST00000045243.15, ENSMUST00000175751.8, ENSMUST00000168438.9	Pde4dip
ENSMUSG00000056698.12	E007	98.5857	0.0161646	5.64539	0.0175013	0.616677	8.14945	9.32379	0.410999	chr6	72552624	72552754	131	-	128	155	147	42	119	65	ENSMUST00000148108.8, ENSMUST00000114069.8, ENSMUST00000070990.8, ENSMUST00000141833.8	Elmod3
ENSMUSG00000015882.19	E008	793.33	0.0155486	5.64467	0.0175085	0.616715	22.11	21.0285	-0.193248	chr5	45887733	45891827	4095	-	1116	1104	715	415	1125	682	ENSMUST00000016026.14, ENSMUST00000087164.10	Lcorl
ENSMUSG00000021156.18	E003	27.9869	0.0859183	5.64414	0.0175138	0.616715	3.63663	5.66315	1.29891	chr13	9734874	9734876	3	-	38	45	63	5	20	19	ENSMUST00000110636.9, ENSMUST00000062658.15, ENSMUST00000110638.8, ENSMUST00000110637.8	Zmynd11
ENSMUSG00000032503.19	E031	3.84722	0.471435	5.64412	0.017514	0.616715	0.573712	2.39381	4.12783	chr9	112008209	112008240	32	-	4	18	6	0	0	1	ENSMUST00000162065.8, ENSMUST00000159432.8, ENSMUST00000159246.8, ENSMUST00000159667.8, ENSMUST00000111872.9, ENSMUST00000159451.8, ENSMUST00000161097.8, ENSMUST00000161412.8, ENSMUST00000162097.8, ENSMUST00000035085.12, ENSMUST00000160478.8, ENSMUST00000070218.12, ENSMUST00000164754.9, ENSMUST00000159055.8, ENSMUST00000161138.8, ENSMUST00000162796.8	Arpp21
ENSMUSG00000033439.13	E013	4.99431	0.356439	5.64448	0.0175104	0.616715	0.831881	2.53163	3.2176	chr3	116382121	116382173	53	-	6	25	6	0	2	0	ENSMUST00000184963.8, ENSMUST00000183638.8, ENSMUST00000156161.8, ENSMUST00000041524.11, ENSMUST00000197190.5	Trmt13
ENSMUSG00000024045.7	E022	9.4575	0.362438	5.64323	0.0175229	0.616916	1.42244	3.44006	2.55903	chr17	32535161	32535191	31	-	17	14	27	4	0	1	ENSMUST00000236303.2, ENSMUST00000237103.2, ENSMUST00000237733.2, ENSMUST00000236954.2, ENSMUST00000002699.7, ENSMUST00000235764.2, ENSMUST00000235205.2, ENSMUST00000237381.2	Akap8
ENSMUSG00000078681.11	E002	8.27586	0.24211	5.64297	0.0175255	0.616916	1.50149	3.30159	2.28314	chr7	65342810	65343155	346	+	15	14	20	4	3	0	ENSMUST00000065574.9	Tm2d3
ENSMUSG00000022721.20	E010	53.0585	0.0381994	5.64181	0.0175371	0.617026	5.64525	7.49387	0.8442	chr16	18067875	18067884	10	+	68	81	86	17	78	32	ENSMUST00000115640.8, ENSMUST00000140206.8, ENSMUST00000127239.8, ENSMUST00000059696.12, ENSMUST00000147273.2, ENSMUST00000232342.2, ENSMUST00000153292.8, ENSMUST00000100099.10, ENSMUST00000231509.2	Trmt2a
ENSMUSG00000024581.14	E009	39.9886	0.0772177	5.64171	0.0175381	0.617026	4.64765	6.47845	0.980856	chr18	63111051	63111095	45	+	68	90	55	11	54	9	ENSMUST00000237864.2, ENSMUST00000236925.2, ENSMUST00000235372.2, ENSMUST00000150267.2, ENSMUST00000236087.2, ENSMUST00000237483.2, ENSMUST00000126870.2, ENSMUST00000137849.3, ENSMUST00000237157.2, ENSMUST00000025474.14	Napg
ENSMUSG00000031791.9	E011	753.972	0.0136416	5.6415	0.0175402	0.617026	22.3137	19.97	-0.423537	chr8	73340026	73341126	1101	+	891	833	855	483	1088	623	ENSMUST00000034244.9	Tmem38a
ENSMUSG00000049044.17	E048	264.124	0.01316	5.64182	0.017537	0.617026	14.6829	12.7018	-0.476926	chr2	72086721	72086999	279	+	230	344	246	190	390	245	ENSMUST00000146970.2, ENSMUST00000028525.6, ENSMUST00000153887.8, ENSMUST00000090826.12	Rapgef4
ENSMUSG00000004609.12	E002	5.9398	0.424487	5.64051	0.0175501	0.617075	2.56489	1.2229	-2.14283	chr7	43177419	43177797	379	-	2	0	3	4	9	14	ENSMUST00000004728.12, ENSMUST00000205503.2	Cd33
ENSMUSG00000024940.12	E019	33.9795	0.0594486	5.64049	0.0175503	0.617075	4.28372	6.18117	1.08004	chr19	5797699	5797884	186	+	67	55	44	11	40	17	ENSMUST00000237317.2, ENSMUST00000237280.2, ENSMUST00000236258.2, ENSMUST00000081496.6	Ltbp3
ENSMUSG00000060073.10	E009	11.497	0.510924	5.64058	0.0175494	0.617075	1.72796	4.17529	2.56167	chr12	71025590	71025613	24	+	31	29	14	0	14	0	ENSMUST00000161041.2, ENSMUST00000162626.8	Psma3
ENSMUSG00000035726.9	E028	11.1848	0.237069	5.63963	0.0175589	0.617273	1.83055	3.86784	2.1714	chr14	52434542	52434873	332	-	28	28	12	5	6	0	ENSMUST00000046709.9	Supt16
ENSMUSG00000006998.17	E027	200.464	0.011968	5.63833	0.0175719	0.617514	11.1828	13.0259	0.488788	chr16	20478429	20478466	38	+	246	355	278	95	217	134	ENSMUST00000007212.9, ENSMUST00000172207.8, ENSMUST00000169184.2, ENSMUST00000167869.2, ENSMUST00000166071.2, ENSMUST00000232513.2, ENSMUST00000231897.2	Psmd2
ENSMUSG00000019461.13	E011	165.112	0.0291981	5.63808	0.0175745	0.617514	12.0351	10.114	-0.548247	chr11	69741170	69741862	693	+	177	205	126	145	203	144	ENSMUST00000108632.8, ENSMUST00000019605.4, ENSMUST00000108633.9	Plscr3
ENSMUSG00000025812.19	E040	15.7421	0.155938	5.63819	0.0175734	0.617514	2.37943	4.32811	1.74076	chr8	128125114	128125231	118	+	30	28	31	6	3	7	ENSMUST00000162727.2, ENSMUST00000161277.8, ENSMUST00000162456.8, ENSMUST00000162907.8, ENSMUST00000162309.8, ENSMUST00000160272.8, ENSMUST00000108752.10, ENSMUST00000162665.8, ENSMUST00000160717.8, ENSMUST00000162602.8, ENSMUST00000162531.8, ENSMUST00000079777.12, ENSMUST00000159537.8, ENSMUST00000160581.8, ENSMUST00000160593.8, ENSMUST00000161355.8, ENSMUST00000026921.13, ENSMUST00000162536.8, ENSMUST00000160766.8	Pard3
ENSMUSG00000016150.16	E009	3.43907	0.469322	5.63717	0.0175835	0.617699	0.579727	2.24378	3.91021	chrX	41665194	41665704	511	-	8	12	4	1	0	0	ENSMUST00000115059.8, ENSMUST00000115058.8, ENSMUST00000016294.8	Tenm1
ENSMUSG00000057058.17	E013	23.0617	0.0825657	5.63697	0.0175855	0.617699	5.07024	3.47481	-1.10537	chr11	96432211	96432312	102	+	11	28	16	19	50	20	ENSMUST00000071510.14, ENSMUST00000100521.10, ENSMUST00000107663.4, ENSMUST00000103154.11, ENSMUST00000127639.2, ENSMUST00000107662.9, ENSMUST00000136836.8	Skap1
ENSMUSG00000039375.17	E033	10.8999	0.313077	5.63598	0.0175955	0.617743	3.92423	1.68239	-2.45777	chr8	55125520	55125611	92	-	7	6	0	4	32	20	ENSMUST00000144482.2, ENSMUST00000126316.8, ENSMUST00000150488.8, ENSMUST00000127511.9, ENSMUST00000144711.9, ENSMUST00000175915.8	Wdr17
ENSMUSG00000041303.8	E020	24.193	0.175633	5.63569	0.0175984	0.617743	3.02822	5.32824	1.65171	chr1	54473213	54473397	185	-	64	64	19	7	22	1	ENSMUST00000041638.8	Gtf3c3
ENSMUSG00000046727.14	E014	4.85345	0.477404	5.63613	0.017594	0.617743	0.798827	2.74962	3.57425	chr18	36483747	36483861	115	+	17	5	9	2	0	0	ENSMUST00000235864.2	Cystm1
ENSMUSG00000078671.12	E022	18.3943	0.249486	5.63611	0.0175942	0.617743	4.87153	2.44099	-2.01356	chr7	73105239	73105340	102	-	16	1	9	23	37	17	ENSMUST00000169922.9, ENSMUST00000199809.5, ENSMUST00000181971.6, ENSMUST00000038366.9	Chd2
ENSMUSG00000024914.17	E011	4.07584	0.410636	5.63496	0.0176057	0.617776	2.36864	0.690372	-3.56294	chr19	5473448	5473587	140	-	1	0	1	8	5	4	ENSMUST00000125468.3	Drap1
ENSMUSG00000026753.6	E010	71.6709	0.0302667	5.63516	0.0176037	0.617776	8.3358	6.53987	-0.729596	chr2	39096664	39096729	66	-	59	85	44	49	140	74	ENSMUST00000204368.2, ENSMUST00000028087.6	Ppp6c
ENSMUSG00000039414.11	E036	5.72702	0.567061	5.63473	0.0176081	0.617776	3.00093	0.796281	-3.83743	chr17	79128050	79128300	251	-	0	3	0	2	8	18	ENSMUST00000232947.2, ENSMUST00000232917.2, ENSMUST00000097281.4	Heatr5b
ENSMUSG00000053552.15	E004	28.1351	0.187037	5.63436	0.0176118	0.617805	5.76318	3.36761	-1.57454	chr2	130148328	130148484	157	+	29	3	16	31	61	24	ENSMUST00000110287.2, ENSMUST00000110286.8, ENSMUST00000110288.9, ENSMUST00000126740.8, ENSMUST00000140169.8, ENSMUST00000134728.8	Ebf4
ENSMUSG00000020248.19	E015	70.2683	0.0544649	5.63338	0.0176216	0.617972	8.60781	6.22086	-0.976122	chr10	82590799	82590901	103	-	46	100	43	37	112	100	ENSMUST00000130911.8, ENSMUST00000142523.2, ENSMUST00000143749.8	Nfyb
ENSMUSG00000021910.16	E062	61.0997	0.0810016	5.63331	0.0176224	0.617972	5.56735	8.15456	1.14045	chr14	30914538	30914576	39	-	138	132	55	12	76	26	ENSMUST00000164989.8, ENSMUST00000168451.8, ENSMUST00000022469.13, ENSMUST00000172142.8, ENSMUST00000169149.8, ENSMUST00000164956.8, ENSMUST00000165981.8	Nisch
ENSMUSG00000024064.15	E007	19.6456	0.212786	5.63169	0.0176386	0.618054	2.74687	4.96246	1.7255	chr17	73816521	73816613	93	-	25	52	40	0	24	5	ENSMUST00000232785.2, ENSMUST00000024858.12, ENSMUST00000112591.3	Galnt14
ENSMUSG00000025162.19	E023	82.1046	0.0583728	5.63182	0.0176373	0.618054	6.85979	9.03351	0.83232	chr11	120881761	120881813	53	-	145	115	140	28	124	21	ENSMUST00000070575.14, ENSMUST00000146837.2, ENSMUST00000239115.2, ENSMUST00000018274.10, ENSMUST00000155070.2	Csnk1d
ENSMUSG00000029462.19	E023	160.096	0.0171045	5.63207	0.0176348	0.618054	11.8637	9.89323	-0.570951	chr5	122501275	122501333	59	+	150	184	128	133	242	143	ENSMUST00000118830.8, ENSMUST00000155671.8, ENSMUST00000118765.8	Vps29
ENSMUSG00000034156.17	E025	18.4679	0.200574	5.63134	0.0176422	0.618054	2.67568	4.79228	1.69917	chr11	87667107	87667164	58	+	36	54	17	2	4	16	ENSMUST00000039627.12, ENSMUST00000144502.8, ENSMUST00000100644.10	Tspoap1
ENSMUSG00000042331.14	E032	17.3034	0.208524	5.6325	0.0176304	0.618054	2.56906	4.6934	1.75591	chr11	62037132	62037277	146	+	20	38	38	2	4	15	ENSMUST00000201364.4, ENSMUST00000202179.2, ENSMUST00000202389.4, ENSMUST00000092415.9, ENSMUST00000202905.4, ENSMUST00000201015.4, ENSMUST00000108709.8	Specc1
ENSMUSG00000059456.14	E012	4.47162	0.371828	5.63141	0.0176415	0.618054	2.17105	0.804703	-2.86825	chr14	66395497	66395521	25	-	0	0	2	8	10	3	ENSMUST00000178730.8, ENSMUST00000022622.14, ENSMUST00000154865.8, ENSMUST00000089250.9, ENSMUST00000148104.2, ENSMUST00000111121.2, ENSMUST00000136216.8	Ptk2b
ENSMUSG00000035382.10	E015	15.226	0.141328	5.63098	0.0176458	0.618079	4.47777	2.49825	-1.69906	chr9	45826386	45826522	137	+	4	12	14	11	45	12	ENSMUST00000213854.2, ENSMUST00000215189.2, ENSMUST00000039059.8, ENSMUST00000216672.2	Pcsk7
ENSMUSG00000038429.11	E034	82.5088	0.0727951	5.63039	0.0176517	0.618084	6.7378	9.31096	0.978807	chr6	124801611	124801664	54	-	96	168	137	26	136	22	ENSMUST00000153306.2, ENSMUST00000122110.8, ENSMUST00000047510.10	Usp5
ENSMUSG00000038618.13	E004	3.31488	0.837416	5.63044	0.0176512	0.618084	0.00677348	2.54264	17.1116	chr7	140795812	140795853	42	+	11	15	0	0	0	0	ENSMUST00000149548.2, ENSMUST00000209500.2, ENSMUST00000046890.12, ENSMUST00000127613.2	Rassf7
ENSMUSG00000070003.8	E032	7.45473	0.452037	5.63005	0.0176551	0.618101	3.33969	1.06896	-3.29815	chr8	71052246	71052260	15	-	4	1	0	2	29	13	ENSMUST00000210006.2	Ssbp4
ENSMUSG00000019027.9	E014	87.4242	0.021388	5.62916	0.0176641	0.618312	7.41049	9.01562	0.59476	chr14	30987836	30987987	152	-	117	146	135	35	90	59	ENSMUST00000228429.2, ENSMUST00000048603.8	Dnah1
ENSMUSG00000041889.8	E003	478.153	0.00596649	5.62844	0.0176714	0.618364	17.1947	18.1227	0.186494	chr1	135299935	135300102	168	-	491	611	607	277	587	447	ENSMUST00000159918.2, ENSMUST00000041240.4	Shisa4
ENSMUSG00000055737.13	E008	26.9585	0.28266	5.62849	0.0176708	0.618364	5.72006	3.093	-1.79973	chr15	3362829	3362920	92	-	13	30	0	27	45	39	ENSMUST00000110698.9, ENSMUST00000110697.9, ENSMUST00000069451.11, ENSMUST00000161561.8	Ghr
ENSMUSG00000019849.12	E011	64.0815	0.0396896	5.62784	0.0176774	0.618472	7.89056	6.25424	-0.696149	chr10	45024081	45024217	137	+	47	78	55	52	106	57	ENSMUST00000099858.4	Prep
ENSMUSG00000015937.16	E002	1102.6	0.0053244	5.62338	0.0177224	0.618523	25.0516	23.4688	-0.266914	chr13	56221435	56221978	544	-	1107	1287	1324	729	1595	911	ENSMUST00000016081.13, ENSMUST00000045788.9	Macroh2a1
ENSMUSG00000016018.5	E037	63.8662	0.0601176	5.62605	0.0176955	0.618523	5.93768	8.19081	0.963369	chr13	113058164	113058301	138	-	104	147	73	19	88	23	ENSMUST00000022281.5, ENSMUST00000225997.2	Mtrex
ENSMUSG00000022000.12	E018	206.008	0.0105622	5.62459	0.0177102	0.618523	11.5333	13.0456	0.395954	chr14	75567509	75568699	1191	+	293	309	258	122	266	106	ENSMUST00000227049.2, ENSMUST00000022577.6	Zc3h13
ENSMUSG00000026577.14	E005	48.8146	0.0561311	5.6261	0.017695	0.618523	5.21031	7.10747	0.921785	chr1	164125808	164125936	129	-	80	75	88	15	55	22	ENSMUST00000120447.8, ENSMUST00000086032.4, ENSMUST00000027866.11	Blzf1
ENSMUSG00000026761.13	E021	27.3122	0.0778217	5.62338	0.0177225	0.618523	3.70264	5.69454	1.26281	chr2	48821970	48822609	640	-	36	48	49	11	29	12	ENSMUST00000090976.10	Orc4
ENSMUSG00000028273.16	E030	12.5736	0.348193	5.62726	0.0176832	0.618523	1.74492	4.24583	2.58241	chr3	142017884	142017975	92	-	35	38	7	3	0	6	ENSMUST00000198381.5, ENSMUST00000029941.16, ENSMUST00000196220.5, ENSMUST00000196908.5, ENSMUST00000195975.5, ENSMUST00000200043.5, ENSMUST00000170361.9, ENSMUST00000058626.9, ENSMUST00000168967.9	Pdlim5
ENSMUSG00000029213.12	E014	17.3421	0.525118	5.62539	0.0177021	0.618523	2.20275	4.90078	2.3287	chr5	72325508	72325532	25	-	47	18	41	0	22	0	ENSMUST00000013693.11	Commd8
ENSMUSG00000039410.17	E001	276.179	0.0475165	5.62659	0.0176901	0.618523	15.4006	12.6041	-0.66281	chr4	154400582	154405322	4741	-	336	356	186	246	373	202	ENSMUST00000070313.14, ENSMUST00000105638.9, ENSMUST00000030902.13, ENSMUST00000105637.8, ENSMUST00000097759.9, ENSMUST00000141164.8, ENSMUST00000105636.8	Prdm16
ENSMUSG00000040258.7	E001	37.553	0.133977	5.62592	0.0176968	0.618523	5.42457	5.53574	0.0598854	chr10	127361342	127362832	1491	-	51	66	18	38	38	20	ENSMUST00000095266.3	Nxph4
ENSMUSG00000044177.5	E001	12.125	0.259513	5.62402	0.017716	0.618523	3.21741	2.95149	-0.250737	chr11	94126782	94129944	3163	-	15	19	15	16	7	0	ENSMUST00000061469.4	Wfikkn2
ENSMUSG00000046836.14	E011	34.267	0.076967	5.62356	0.0177206	0.618523	6.19466	4.16257	-1.17043	chr1	183066601	183066706	106	-	39	23	17	21	63	47	ENSMUST00000057062.12, ENSMUST00000163528.8, ENSMUST00000194327.6, ENSMUST00000194695.2	Brox
ENSMUSG00000053166.15	E007	67.0191	0.0322496	5.62343	0.017722	0.618523	6.34676	8.10515	0.733691	chr2	164983974	164984035	62	-	92	143	93	25	85	27	ENSMUST00000065438.13	Cdh22
ENSMUSG00000056004.17	E032	9.26859	0.19339	5.62632	0.0176927	0.618523	1.7581	3.5462	2.03506	chr5	9511487	9511500	14	+	18	25	14	0	7	4	ENSMUST00000069538.14, ENSMUST00000152095.8, ENSMUST00000155764.8, ENSMUST00000134991.8	Elapor2
ENSMUSG00000056493.10	E004	10.7614	0.440332	5.62538	0.0177022	0.618523	1.44234	3.69398	2.72638	chr5	142420896	142421081	186	+	27	7	36	0	7	0	ENSMUST00000072837.7	Foxk1
ENSMUSG00000075415.14	E034	36.0331	0.0996751	5.62489	0.0177071	0.618523	4.06347	6.25393	1.26915	chr2	30987106	30987162	57	-	106	61	37	11	37	5	ENSMUST00000149196.2, ENSMUST00000100208.9, ENSMUST00000113552.9, ENSMUST00000113564.9, ENSMUST00000100207.9, ENSMUST00000136181.8, ENSMUST00000136085.2, ENSMUST00000073879.12, ENSMUST00000113562.9, ENSMUST00000075326.11, ENSMUST00000113560.8, ENSMUST00000128500.8, ENSMUST00000113555.8	Fnbp1
ENSMUSG00000048280.19	E013	6.31608	0.640911	5.62236	0.0177327	0.61878	2.95075	0.509261	-5.07861	chr13	67821681	67821807	127	-	0	1	0	0	11	23	ENSMUST00000175678.2, ENSMUST00000110973.3, ENSMUST00000125495.10, ENSMUST00000175821.8, ENSMUST00000137496.10	Zfp738
ENSMUSG00000026608.14	E023	33.4426	0.0859478	5.62139	0.0177426	0.619018	4.00435	6.06643	1.22158	chr1	188715404	188715491	88	-	45	44	87	9	33	11	ENSMUST00000195787.2, ENSMUST00000085678.8, ENSMUST00000193143.6	Kctd3
ENSMUSG00000116858.2	E006	5.59427	0.346831	5.62111	0.0177454	0.619018	1.10777	3.00984	2.89276	chr17	3342194	3342297	104	+	16	7	12	1	4	0	ENSMUST00000232042.2, ENSMUST00000231987.2	Gm49797
ENSMUSG00000002963.18	E021	6.8181	0.922781	5.61802	0.0177767	0.619043	3.08898	0.0118658	-16.059	chr7	44509227	44509311	85	+	0	0	0	16	0	10	ENSMUST00000124168.8	Pnkp
ENSMUSG00000004896.17	E022	10.765	0.17507	5.61661	0.0177911	0.619043	1.93871	3.74669	1.91247	chr3	87834400	87834424	25	-	17	32	16	3	9	1	ENSMUST00000160143.2, ENSMUST00000161014.2, ENSMUST00000159091.9, ENSMUST00000164439.2, ENSMUST00000159831.8, ENSMUST00000005016.16, ENSMUST00000160074.8, ENSMUST00000160648.8, ENSMUST00000168070.2	Rrnad1
ENSMUSG00000016179.12	E013	26.1914	0.0636795	5.61771	0.0177799	0.619043	3.70106	5.22062	1.00761	chr1	193038625	193038699	75	-	53	49	41	6	27	9	ENSMUST00000163202.2, ENSMUST00000169907.8, ENSMUST00000165718.4, ENSMUST00000016323.11	Camk1g
ENSMUSG00000019232.15	E027	1860.33	0.00576636	5.62073	0.0177492	0.619043	29.7903	28.0739	-0.269698	chr3	130428459	130431170	2712	+	2220	2345	2068	1101	2110	1833	ENSMUST00000072271.13	Etnppl
ENSMUSG00000020327.5	E007	52.1014	0.0675975	5.61638	0.0177934	0.619043	6.93285	5.31186	-0.790424	chr10	79592909	79593356	448	+	31	37	38	70	46	55	ENSMUST00000219981.2, ENSMUST00000219228.2	Fgf22
ENSMUSG00000020728.18	E051	6.89588	0.579898	5.61567	0.0178006	0.619043	2.9581	1.10788	-2.84211	chr11	108699533	108699565	33	+	0	5	0	12	9	8	ENSMUST00000130515.9, ENSMUST00000106724.10, ENSMUST00000106718.10, ENSMUST00000061287.12, ENSMUST00000132978.3, ENSMUST00000150863.9, ENSMUST00000182735.8, ENSMUST00000133670.9, ENSMUST00000182729.8, ENSMUST00000129814.8, ENSMUST00000106715.8	Cep112
ENSMUSG00000021635.15	E029	3.32307	0.700867	5.61653	0.0177918	0.619043	0.00973641	2.20357	15.6499	chr13	100787556	100787559	4	-	2	9	13	0	0	0	ENSMUST00000022136.14	Rad17
ENSMUSG00000023050.10	E007	130.598	0.0343905	5.61473	0.0178102	0.619043	8.81949	10.9453	0.669143	chr15	102410269	102410406	138	-	170	249	192	73	143	47	ENSMUST00000023812.10, ENSMUST00000169377.8, ENSMUST00000171565.8	Map3k12
ENSMUSG00000023495.14	E032	96.9527	0.0241626	5.6178	0.0177789	0.619043	9.34838	7.77487	-0.561447	chr9	106338273	106338277	5	+	56	75	128	76	154	96	ENSMUST00000217405.2, ENSMUST00000214252.2, ENSMUST00000185507.7, ENSMUST00000213156.2, ENSMUST00000185874.7, ENSMUST00000024260.14, ENSMUST00000216379.2, ENSMUST00000190430.2, ENSMUST00000185779.7, ENSMUST00000215656.2, ENSMUST00000189099.2	Pcbp4
ENSMUSG00000024037.14	E021	10.6389	0.364359	5.61947	0.0177621	0.619043	1.7111	3.60434	2.16081	chr17	31722626	31722640	15	-	33	10	25	0	10	0	ENSMUST00000236913.2, ENSMUST00000166626.2, ENSMUST00000171291.2, ENSMUST00000171171.9, ENSMUST00000172284.9, ENSMUST00000237807.2, ENSMUST00000167419.8, ENSMUST00000169224.3	Wdr4
ENSMUSG00000025991.9	E025	3.76307	0.799565	5.61507	0.0178067	0.619043	0.00826234	2.40093	16.3721	chr1	67237460	67237641	182	+	17	12	0	0	0	0	ENSMUST00000027144.8	Cps1
ENSMUSG00000027253.16	E042	10.676	0.613139	5.61735	0.0177835	0.619043	3.77756	1.62053	-2.45491	chr2	91332256	91332391	136	+	11	0	0	3	27	24	ENSMUST00000028689.4	Lrp4
ENSMUSG00000029060.18	E008	6.73114	0.239176	5.61889	0.0177679	0.619043	3.01202	1.34803	-2.32782	chr4	155740158	155740294	137	-	4	1	3	6	11	12	ENSMUST00000128204.8, ENSMUST00000139788.8	Mib2
ENSMUSG00000035215.10	E020	4.02364	0.417882	5.61912	0.0177656	0.619043	0.746818	2.48338	3.47319	chr10	80690991	80691002	12	-	7	6	14	0	2	0	ENSMUST00000218119.2, ENSMUST00000218897.2, ENSMUST00000218931.2	Lsm7
ENSMUSG00000036560.15	E003	19.5816	0.264743	5.61524	0.0178049	0.619043	2.65738	4.94368	1.81046	chr7	30759992	30760029	38	+	58	36	25	0	23	4	ENSMUST00000039775.9, ENSMUST00000169785.8	Lgi4
ENSMUSG00000039048.16	E007	68.8153	0.0377353	5.61652	0.017792	0.619043	6.46309	8.1036	0.679059	chr9	35116601	35116705	105	-	94	130	119	17	89	32	ENSMUST00000043805.15, ENSMUST00000135054.2, ENSMUST00000140177.2, ENSMUST00000130072.8, ENSMUST00000154691.8, ENSMUST00000143039.8, ENSMUST00000127996.8, ENSMUST00000151658.8	Foxred1
ENSMUSG00000041078.8	E008	50.6894	0.0832291	5.61493	0.0178081	0.619043	7.59413	5.0027	-1.24046	chr14	35045272	35045391	120	+	53	55	16	56	105	26	ENSMUST00000043349.7	Grid1
ENSMUSG00000043889.7	E002	405.435	0.017836	5.61727	0.0177844	0.619043	16.8213	16.1898	-0.132709	chr13	81213680	81213919	240	+	455	517	450	277	533	323	ENSMUST00000082300.5	Gm8399
ENSMUSG00000045411.17	E002	9.26397	0.277657	5.62003	0.0177564	0.619043	1.52773	3.50734	2.40906	chr7	43896248	43896654	407	+	24	8	26	1	7	0	ENSMUST00000107949.8, ENSMUST00000138978.8, ENSMUST00000107950.9, ENSMUST00000144905.3	2410002F23Rik
ENSMUSG00000049411.16	E007	9.57166	0.310247	5.61873	0.0177695	0.619043	1.67987	3.35609	2.00625	chr18	12126621	12126685	65	-	31	23	10	0	9	0	ENSMUST00000211298.2, ENSMUST00000050228.15, ENSMUST00000209859.2, ENSMUST00000055447.14, ENSMUST00000209628.2	Tmem241
ENSMUSG00000054808.16	E008	46.7517	0.0406748	5.61714	0.0177856	0.619043	5.16221	6.9084	0.864053	chr7	28594546	28594605	60	-	73	69	82	18	43	27	ENSMUST00000216863.2, ENSMUST00000217157.2	Actn4
ENSMUSG00000062234.15	E022	65.8011	0.067125	5.61509	0.0178065	0.619043	5.97828	8.35753	1.00435	chr5	108732098	108732236	139	-	92	128	106	24	94	17	ENSMUST00000145467.8, ENSMUST00000199048.5, ENSMUST00000137872.8, ENSMUST00000135225.8, ENSMUST00000046603.15	Gak
ENSMUSG00000025466.20	E022	8.0956	0.274979	5.61409	0.0178167	0.619168	3.27818	1.43078	-2.40187	chr7	139681192	139681244	53	-	4	5	0	9	13	13	ENSMUST00000138197.2, ENSMUST00000155777.8	Fuom
ENSMUSG00000029192.18	E046	14.5863	0.13861	5.61356	0.017822	0.619253	2.32671	4.10658	1.65202	chr5	36728938	36729132	195	-	36	17	31	4	8	4	ENSMUST00000156658.2, ENSMUST00000140179.3, ENSMUST00000031094.15, ENSMUST00000140607.8, ENSMUST00000144997.2, ENSMUST00000136189.8, ENSMUST00000130417.8, ENSMUST00000146430.8, ENSMUST00000150733.8, ENSMUST00000139182.8, ENSMUST00000124036.8	Tbc1d14
ENSMUSG00000026234.13	E020	571.097	0.00937793	5.61283	0.0178294	0.619409	17.8644	19.843	0.38189	chr1	86284093	86284179	87	-	894	787	816	258	558	421	ENSMUST00000027438.8, ENSMUST00000185676.7	Ncl
ENSMUSG00000027303.19	E018	338.211	0.00903508	5.61177	0.0178403	0.61963	14.4891	16.1216	0.361739	chr2	130377243	130377279	37	+	456	501	421	177	452	219	ENSMUST00000230615.2, ENSMUST00000028769.14, ENSMUST00000230491.2, ENSMUST00000230981.2, ENSMUST00000077303.4	Ptpra
ENSMUSG00000062797.15	E015	132.869	0.0280511	5.61163	0.0178416	0.61963	8.93198	11.1294	0.682963	chr7	89590177	89590230	54	-	139	230	239	48	169	75	ENSMUST00000208357.2, ENSMUST00000078918.10, ENSMUST00000075010.12, ENSMUST00000153470.9, ENSMUST00000207309.2, ENSMUST00000130609.3, ENSMUST00000207695.2	Hikeshi
ENSMUSG00000016831.13	E021	959.665	0.0131772	5.61051	0.0178531	0.619834	24.1373	22.0728	-0.356322	chr14	52530658	52533858	3201	+	992	1285	1042	648	1252	816	ENSMUST00000022766.8	Tox4
ENSMUSG00000028437.15	E003	41.0593	0.060185	5.6103	0.0178552	0.619834	4.71356	6.59601	0.993127	chr4	41366890	41366930	41	+	64	76	59	26	38	10	ENSMUST00000108060.10, ENSMUST00000136705.2, ENSMUST00000072866.12	Ubap1
ENSMUSG00000029213.12	E001	135.225	0.0355528	5.60991	0.0178592	0.619834	11.2738	8.83411	-0.757397	chr5	72313918	72314527	610	-	87	121	156	87	179	181	ENSMUST00000013693.11	Commd8
ENSMUSG00000045348.17	E005	325.906	0.00649361	5.61012	0.017857	0.619834	15.6525	14.4297	-0.274274	chr5	137731313	137731422	110	-	343	404	317	202	509	296	ENSMUST00000149512.3, ENSMUST00000212152.2, ENSMUST00000061789.14, ENSMUST00000118326.8	Nyap1
ENSMUSG00000020955.10	E003	628.399	0.00554182	5.60934	0.017865	0.619835	20.0976	19.1528	-0.177949	chr12	51763725	51763933	209	+	585	787	629	407	849	652	ENSMUST00000218820.2, ENSMUST00000021338.10	Ap4s1
ENSMUSG00000027227.8	E003	26.4444	0.136054	5.60939	0.0178645	0.619835	3.23162	5.48499	1.54825	chr2	122079280	122079444	165	+	61	85	14	8	16	7	ENSMUST00000110551.4	Sord
ENSMUSG00000020687.14	E023	8.51319	0.370484	5.60898	0.0178687	0.61986	1.52496	3.43392	2.35269	chr11	104427421	104427496	76	-	14	32	11	0	9	0	ENSMUST00000106962.9, ENSMUST00000135303.2, ENSMUST00000106961.2, ENSMUST00000093923.9	Cdc27
ENSMUSG00000008348.10	E006	8.86937	0.252325	5.60765	0.0178822	0.619943	1.59627	3.41046	2.20063	chr5	125466974	125467078	105	-	20	21	13	4	4	0	ENSMUST00000136312.2, ENSMUST00000156249.2	Ubc
ENSMUSG00000018707.14	E031	14.2877	0.167409	5.60669	0.017892	0.619943	2.32223	4.25341	1.76033	chr12	110602329	110602512	184	+	27	47	14	1	14	4	ENSMUST00000018851.14	Dync1h1
ENSMUSG00000022338.9	E026	284.25	0.0102687	5.6083	0.0178756	0.619943	13.3431	15.0373	0.396832	chr15	44299291	44299975	685	+	365	395	376	157	345	203	ENSMUST00000228474.2, ENSMUST00000060652.5, ENSMUST00000226336.2	Eny2
ENSMUSG00000024317.16	E006	33.5834	0.0918231	5.60652	0.0178938	0.619943	4.05689	6.16028	1.22906	chr18	21141782	21141947	166	+	45	90	48	8	39	11	ENSMUST00000052396.7, ENSMUST00000234536.2, ENSMUST00000072847.12, ENSMUST00000234545.2, ENSMUST00000234107.2	Rnf138
ENSMUSG00000026199.19	E018	24.3284	0.115655	5.60658	0.0178931	0.619943	5.12253	3.40782	-1.19225	chr1	75173158	75173300	143	+	7	10	30	20	33	37	ENSMUST00000131788.9, ENSMUST00000145459.9, ENSMUST00000152233.9, ENSMUST00000134233.9, ENSMUST00000127860.2	Ankzf1
ENSMUSG00000028274.18	E026	459.527	0.0226023	5.60655	0.0178935	0.619943	18.4982	16.1145	-0.485887	chr4	33500915	33502614	1700	+	422	498	462	274	662	533	ENSMUST00000108153.9	Rngtt
ENSMUSG00000032458.7	E016	210.625	0.0102182	5.60732	0.0178856	0.619943	13.1026	11.6147	-0.387787	chr9	98463188	98463275	88	+	195	261	184	156	329	188	ENSMUST00000186657.2, ENSMUST00000035033.7	Copb2
ENSMUSG00000033676.14	E005	17.0387	0.354698	5.60646	0.0178944	0.619943	2.00898	4.55739	2.38208	chr7	57240921	57241103	183	+	43	60	10	7	3	0	ENSMUST00000039697.14, ENSMUST00000156375.3	Gabrb3
ENSMUSG00000030541.17	E029	17.7361	0.253564	5.60608	0.0178983	0.619977	2.46378	4.80267	1.9448	chr7	79765053	79765080	28	-	24	34	41	11	8	0	ENSMUST00000134328.8, ENSMUST00000107384.10	Idh2
ENSMUSG00000005045.17	E016	62.283	0.0306714	5.6044	0.0179155	0.620269	6.09326	7.6592	0.683754	chr4	152450818	152450926	109	+	120	105	83	25	54	33	ENSMUST00000005175.5, ENSMUST00000030775.12, ENSMUST00000164662.8	Chd5
ENSMUSG00000027950.8	E002	1921.7	0.0287797	5.60458	0.0179136	0.620269	30.7785	27.7437	-0.475161	chr3	89659740	89664577	4838	-	2093	2405	2558	1167	2655	1426	ENSMUST00000199372.2, ENSMUST00000029562.5	Chrnb2
ENSMUSG00000053119.12	E009	6.54539	0.880748	5.60493	0.01791	0.620269	3.29085	0.0229794	-14.336	chr6	71535959	71535997	39	+	0	0	0	0	5	28	ENSMUST00000127774.8	Chmp3
ENSMUSG00000029826.15	E003	9.11111	0.300979	5.60241	0.0179358	0.620872	3.39256	1.61508	-2.15143	chr6	38288113	38288246	134	-	8	3	0	12	17	10	ENSMUST00000143702.5, ENSMUST00000114900.8	Zc3hav1
ENSMUSG00000010392.9	E003	32.6332	0.0776935	5.60087	0.0179516	0.620897	4.23917	5.65453	0.846776	chr11	76628208	76628237	30	-	62	53	57	14	34	5	ENSMUST00000010536.9	Gosr1
ENSMUSG00000019647.17	E027	15.911	0.17984	5.60034	0.017957	0.620897	2.3772	4.44105	1.8189	chr18	47427087	47427177	91	-	15	32	46	3	13	3	ENSMUST00000126684.2, ENSMUST00000076043.13, ENSMUST00000019791.14, ENSMUST00000115449.9, ENSMUST00000156422.8, ENSMUST00000135790.8, ENSMUST00000141224.8, ENSMUST00000151382.8	Sema6a
ENSMUSG00000030934.10	E009	243.999	0.0142907	5.60096	0.0179507	0.620897	12.4848	14.0267	0.38033	chr7	132171635	132171742	108	-	284	393	348	100	266	209	ENSMUST00000084500.8	Oat
ENSMUSG00000033569.18	E037	34.4016	0.0595914	5.6008	0.0179523	0.620897	4.26698	6.1229	1.06337	chr1	25527006	25527200	195	-	57	85	37	10	32	19	ENSMUST00000189254.2, ENSMUST00000041838.7, ENSMUST00000151309.8, ENSMUST00000135518.8, ENSMUST00000146592.8	Adgrb3
ENSMUSG00000033965.11	E010	14.2612	0.172012	5.60204	0.0179396	0.620897	2.2843	4.18806	1.76275	chrX	102864961	102865589	629	-	42	28	16	1	10	6	ENSMUST00000042664.10	Slc16a2
ENSMUSG00000038084.17	E023	29.123	0.238096	5.6017	0.017943	0.620897	3.39269	5.64784	1.49315	chr16	29432944	29433016	73	+	71	49	51	0	10	22	ENSMUST00000159036.8, ENSMUST00000160475.8, ENSMUST00000038867.13, ENSMUST00000160153.2, ENSMUST00000161186.8, ENSMUST00000160597.8	Opa1
ENSMUSG00000041609.17	E025	6.5769	0.388519	5.60044	0.017956	0.620897	3.03153	0.961446	-3.32273	chr5	115862523	115862599	77	-	3	1	0	14	11	3	ENSMUST00000148840.2	Bicdl1
ENSMUSG00000026414.15	E033	86.2567	0.0234905	5.59987	0.0179619	0.620965	8.62805	7.11237	-0.583708	chr1	135779090	135779180	91	+	30	63	94	76	106	120	ENSMUST00000179863.8, ENSMUST00000027671.12, ENSMUST00000189732.7, ENSMUST00000178854.8, ENSMUST00000188028.7, ENSMUST00000189355.7, ENSMUST00000112087.9	Tnnt2
ENSMUSG00000024175.3	E009	36.6789	0.165873	5.59883	0.0179724	0.621229	6.38195	3.90917	-1.44248	chr17	25693614	25693836	223	+	43	7	12	37	53	52	ENSMUST00000234104.2, ENSMUST00000025002.3, ENSMUST00000235033.2, ENSMUST00000234449.2, ENSMUST00000234436.2	Tekt4
ENSMUSG00000027933.12	E014	80.9587	0.0715931	5.5981	0.0179799	0.621287	6.61769	9.21776	1.00156	chr3	90301630	90301673	44	-	132	145	127	17	126	30	ENSMUST00000199992.5, ENSMUST00000029542.12, ENSMUST00000196530.2, ENSMUST00000071488.8	Ints3
ENSMUSG00000097323.3	E004	6.01489	0.553321	5.59823	0.0179786	0.621287	2.41949	2.00294	-0.547208	chr12	76449931	76450428	498	-	5	26	0	0	4	8	ENSMUST00000217797.2, ENSMUST00000180709.3	4930426I24Rik
ENSMUSG00000020334.7	E007	21.0115	0.0751277	5.59763	0.0179848	0.621313	3.1488	4.78128	1.21956	chr11	53886790	53886916	127	-	34	39	39	9	14	7	ENSMUST00000020586.7, ENSMUST00000146351.2	Slc22a4
ENSMUSG00000034032.16	E031	7.03705	0.349917	5.59746	0.0179865	0.621313	1.30756	3.07625	2.47721	chr2	119610537	119610657	121	-	23	14	10	0	6	0	ENSMUST00000156506.8, ENSMUST00000048493.12, ENSMUST00000141800.2, ENSMUST00000110793.8, ENSMUST00000099529.9, ENSMUST00000184294.8, ENSMUST00000139311.8, ENSMUST00000133146.2	Rpap1
ENSMUSG00000027952.17	E002	36.9494	0.0472517	5.59682	0.0179931	0.621338	4.52426	6.36466	1.00701	chr3	89366425	89366637	213	+	44	82	52	15	40	19	ENSMUST00000029564.12	Pmvk
ENSMUSG00000032648.15	E007	22.697	0.0827379	5.59687	0.0179926	0.621338	3.26623	5.10824	1.30752	chr19	6436404	6436535	132	+	27	61	33	10	17	8	ENSMUST00000035269.15, ENSMUST00000113483.2	Pygm
ENSMUSG00000047126.18	E007	1029.97	0.0064358	5.59591	0.0180024	0.62156	24.7603	22.5741	-0.373012	chr11	86593035	86593256	222	-	1367	1242	818	747	1482	826	ENSMUST00000103186.11, ENSMUST00000124385.2, ENSMUST00000134999.2, ENSMUST00000060766.16	Cltc
ENSMUSG00000003134.11	E012	11.9379	0.519868	5.59535	0.0180082	0.621658	1.98127	4.35233	2.28741	chr1	39418536	39418604	69	-	19	32	19	0	22	0	ENSMUST00000192531.6, ENSMUST00000054462.11, ENSMUST00000193823.2	Tbc1d8
ENSMUSG00000032212.11	E037	84.2536	0.0289318	5.59406	0.0180215	0.621935	8.99544	7.20824	-0.671	chr9	70499334	70499514	181	+	58	101	97	76	138	51	ENSMUST00000049263.9, ENSMUST00000216816.2	Sltm
ENSMUSG00000032235.16	E030	14.4799	0.204524	5.59389	0.0180233	0.621935	3.96152	2.27598	-1.61082	chr9	69332988	69333023	36	+	14	5	0	13	24	25	ENSMUST00000142743.8, ENSMUST00000147558.2, ENSMUST00000034761.15	Ice2
ENSMUSG00000040785.20	E050	81.1419	0.19503	5.59371	0.018025	0.621935	6.4031	9.11802	1.06636	chr16	94219466	94219480	15	+	177	174	90	11	153	5	ENSMUST00000151770.8, ENSMUST00000153988.9, ENSMUST00000143145.8, ENSMUST00000232395.2, ENSMUST00000152117.8, ENSMUST00000147046.8, ENSMUST00000232660.2, ENSMUST00000150346.8, ENSMUST00000231915.2, ENSMUST00000122895.8, ENSMUST00000141856.8, ENSMUST00000147352.8, ENSMUST00000139513.9, ENSMUST00000117648.9, ENSMUST00000145883.2, ENSMUST00000155692.8	Ttc3
ENSMUSG00000000552.11	E004	173.918	0.0375404	5.59297	0.0180327	0.622013	10.3469	12.3275	0.554359	chr15	103224054	103224223	170	-	251	344	205	83	234	71	ENSMUST00000168828.3, ENSMUST00000229373.2, ENSMUST00000229551.2	Zfp385a
ENSMUSG00000035401.10	E003	102.327	0.0287782	5.59293	0.0180331	0.622013	9.78346	7.70557	-0.728859	chr7	98239807	98240091	285	-	85	83	89	71	141	140	ENSMUST00000205276.2, ENSMUST00000205911.2, ENSMUST00000038359.6	Emsy
ENSMUSG00000002280.12	E006	7.48184	0.425081	5.58745	0.0180896	0.62207	1.38068	3.34316	2.56197	chr17	25992793	25992861	69	+	10	24	15	0	8	0	ENSMUST00000236424.2, ENSMUST00000237541.2, ENSMUST00000134108.8, ENSMUST00000131458.8, ENSMUST00000002350.11, ENSMUST00000149645.8, ENSMUST00000154711.2	Ciao3
ENSMUSG00000014329.15	E026	6.7375	1.0821	5.58709	0.0180934	0.62207	0.00729716	3.55359	17.8695	chr10	70995251	70995520	270	-	21	32	0	0	0	0	ENSMUST00000143791.8, ENSMUST00000014473.6	Bicc1
ENSMUSG00000015672.5	E003	18.5093	0.131627	5.5902	0.0180613	0.62207	2.91857	4.81588	1.46137	chr13	14784710	14784957	248	-	34	39	19	6	6	18	ENSMUST00000223530.2, ENSMUST00000220621.2, ENSMUST00000221699.2	Mrpl32
ENSMUSG00000020640.11	E039	20.9624	0.120324	5.58863	0.0180774	0.62207	5.02317	3.1258	-1.38591	chr12	4722737	4722833	97	+	17	27	4	16	33	29	ENSMUST00000217672.2, ENSMUST00000220311.2, ENSMUST00000218985.2, ENSMUST00000219007.2, ENSMUST00000219832.2, ENSMUST00000062580.8	Itsn2
ENSMUSG00000021264.13	E002	7.1079	0.660015	5.59182	0.0180445	0.62207	3.35493	0.481302	-5.6148	chr12	108772165	108772404	240	+	0	0	1	1	6	28	ENSMUST00000126912.2	Yy1
ENSMUSG00000022685.10	E024	9.82663	0.193276	5.58695	0.0180948	0.62207	1.69755	3.54388	2.13451	chr16	13482520	13482601	82	-	19	31	13	1	5	3	ENSMUST00000231003.2, ENSMUST00000058884.10, ENSMUST00000229526.2	Parn
ENSMUSG00000024302.17	E022	21.6935	0.12109	5.58883	0.0180753	0.62207	3.09013	4.95698	1.38027	chr18	23716141	23716226	86	+	45	43	31	5	7	16	ENSMUST00000220904.2, ENSMUST00000221880.2, ENSMUST00000115832.4, ENSMUST00000047954.15	Dtna
ENSMUSG00000025199.17	E002	229.545	0.0364236	5.58769	0.0180871	0.62207	14.0585	11.6241	-0.616516	chr19	44061775	44062811	1037	-	191	243	228	148	350	258	ENSMUST00000026217.11, ENSMUST00000119591.2	Chuk
ENSMUSG00000026305.16	E003	18.6458	0.123553	5.58662	0.0180982	0.62207	2.80588	4.79479	1.56281	chr1	90926501	90926615	115	+	38	45	24	3	19	6	ENSMUST00000185531.7, ENSMUST00000189505.7, ENSMUST00000068116.13	Lrrfip1
ENSMUSG00000029231.16	E030	3.45572	0.971741	5.58855	0.0180782	0.62207	2.46943	0.00465815	-18.1072	chr5	75343804	75344178	375	+	0	0	0	0	13	9	ENSMUST00000201711.4, ENSMUST00000202681.4	Pdgfra
ENSMUSG00000029661.17	E038	4.3835	0.506607	5.59126	0.0180503	0.62207	0.917444	2.73511	3.1592	chr6	4524502	4524555	54	+	10	9	7	3	0	0	ENSMUST00000148864.2, ENSMUST00000031668.10	Col1a2
ENSMUSG00000031511.17	E022	48.5516	0.0529727	5.58653	0.0180992	0.62207	5.13137	7.14992	0.984592	chr8	11850484	11850551	68	+	115	64	67	14	55	21	ENSMUST00000110909.9, ENSMUST00000033908.14, ENSMUST00000210287.2, ENSMUST00000074856.13, ENSMUST00000210012.2, ENSMUST00000211409.2, ENSMUST00000110904.2, ENSMUST00000098938.9	Arhgef7
ENSMUSG00000032485.15	E003	16.2406	0.182199	5.59122	0.0180507	0.62207	4.51841	2.47852	-1.74853	chr9	110162424	110162573	150	+	16	4	7	9	35	27	ENSMUST00000098350.10	Scap
ENSMUSG00000033902.13	E039	628.813	0.0122384	5.58875	0.0180762	0.62207	20.4375	18.8931	-0.290607	chr2	119855821	119857889	2069	+	702	692	621	432	1019	510	ENSMUST00000066058.8	Mapkbp1
ENSMUSG00000041346.12	E010	18.4295	0.123287	5.58979	0.0180655	0.62207	2.7593	4.76354	1.59221	chr11	69454749	69454773	25	-	20	33	47	4	13	9	ENSMUST00000048139.12	Wrap53
ENSMUSG00000048012.20	E005	6.86619	0.983915	5.59222	0.0180405	0.62207	1.84327	2.17966	0.485182	chr7	44381433	44383882	2450	-	18	11	15	0	7	0	ENSMUST00000118162.8, ENSMUST00000149011.9, ENSMUST00000120074.8, ENSMUST00000120798.8, ENSMUST00000060270.13	Zfp473
ENSMUSG00000050822.12	E009	14.9977	0.181847	5.5885	0.0180788	0.62207	4.45917	2.38075	-1.82651	chr5	142703347	142703591	245	+	18	2	7	12	33	18	ENSMUST00000058418.8	Slc29a4
ENSMUSG00000056941.18	E001	285.839	0.0188707	5.58765	0.0180876	0.62207	15.3384	13.0706	-0.531206	chr2	153458853	153460753	1901	-	289	367	254	195	404	276	ENSMUST00000071852.10	Commd7
ENSMUSG00000061410.7	E012	16.8654	0.152018	5.58809	0.018083	0.62207	2.78347	4.3773	1.31899	chr8	122335324	122335411	88	-	35	33	29	0	19	7	ENSMUST00000046386.5, ENSMUST00000134212.2	Zcchc14
ENSMUSG00000068036.17	E016	21.895	0.120199	5.58812	0.0180827	0.62207	3.0835	5.01002	1.41781	chr17	14042528	14042639	112	+	26	49	49	4	20	7	ENSMUST00000137495.8, ENSMUST00000170827.9, ENSMUST00000139666.8, ENSMUST00000137784.8, ENSMUST00000137708.8, ENSMUST00000150848.8	Afdn
ENSMUSG00000069729.15	E017	17.224	0.269035	5.58749	0.0180891	0.62207	4.91082	2.10883	-2.46089	chr17	5341231	5341558	328	+	11	7	2	4	70	24	ENSMUST00000115797.9, ENSMUST00000115799.2, ENSMUST00000092723.11, ENSMUST00000232180.2	Arid1b
ENSMUSG00000091144.3	E003	4.26247	0.63523	5.59084	0.0180546	0.62207	1.93566	0.881652	-2.27239	chr14	59620760	59620831	72	-	0	2	0	0	7	15	ENSMUST00000166912.3	Phf11c
ENSMUSG00000014301.14	E012	18.1508	0.151276	5.58508	0.0181141	0.622216	4.69446	2.59893	-1.72306	chr16	4442801	4442852	52	-	15	10	4	20	46	14	ENSMUST00000014445.7	Pam16
ENSMUSG00000019888.17	E037	41.8163	0.100377	5.5849	0.018116	0.622216	4.35895	6.69616	1.26732	chr10	102220950	102221014	65	+	71	129	40	17	32	8	ENSMUST00000163753.8, ENSMUST00000179929.8, ENSMUST00000120748.2, ENSMUST00000020039.13, ENSMUST00000138522.8, ENSMUST00000219195.2	Mgat4c
ENSMUSG00000024242.16	E040	16.3615	0.289153	5.5847	0.018118	0.622216	2.18346	4.42909	2.05728	chr17	80963286	80963350	65	-	55	14	34	0	14	2	ENSMUST00000234249.2, ENSMUST00000112389.9, ENSMUST00000025089.9, ENSMUST00000234133.2	Map4k3
ENSMUSG00000045078.13	E025	23.5794	0.0735413	5.58475	0.0181175	0.622216	5.24146	3.48872	-1.19152	chr5	143076514	143076684	171	-	15	30	15	17	45	25	ENSMUST00000200607.5, ENSMUST00000200002.2	Rnf216
ENSMUSG00000097615.3	E002	242.001	0.0325701	5.58485	0.0181164	0.622216	13.7002	12.7801	-0.22699	chr1	185179317	185181411	2095	-	268	296	307	178	373	127	ENSMUST00000180623.2, ENSMUST00000246397.1	Gm2061
ENSMUSG00000026516.9	E020	7.41944	0.335307	5.5836	0.0181294	0.622317	1.32193	3.13389	2.49959	chr1	180947920	180948064	145	-	8	19	22	0	6	0	ENSMUST00000027797.9	Nvl
ENSMUSG00000027894.15	E015	123.871	0.0416849	5.58393	0.018126	0.622317	8.40519	10.7269	0.752496	chr3	107381772	107381780	9	-	270	217	142	43	164	35	ENSMUST00000168211.2, ENSMUST00000169449.8	Slc6a17
ENSMUSG00000045725.6	E004	247.196	0.0227156	5.58357	0.0181298	0.622317	12.9688	13.7087	0.181483	chr6	54306104	54307186	1083	+	219	337	251	132	379	259	ENSMUST00000059138.6	Prr15
ENSMUSG00000022901.14	E004	3.66305	0.614336	5.5831	0.0181346	0.622382	1.117	2.60588	2.45045	chr16	36424426	36424881	456	-	4	3	12	0	8	0	ENSMUST00000154485.2, ENSMUST00000089620.11	Cd86
ENSMUSG00000000326.14	E011	11.689	0.264223	5.57335	0.0182358	0.622608	1.78717	4.01519	2.34995	chr16	18245355	18245602	248	-	31	9	27	6	3	1	ENSMUST00000115609.10	Comt
ENSMUSG00000006005.19	E007	4.54824	0.465835	5.56765	0.0182953	0.622608	0.747069	2.64348	3.6534	chr1	150274351	150274424	74	+	16	4	11	0	2	0	ENSMUST00000124973.9, ENSMUST00000119161.9	Tpr
ENSMUSG00000011257.20	E013	59.5263	0.132953	5.57737	0.0181941	0.622608	5.53304	8.20922	1.17898	chr4	123184664	123184758	95	+	123	117	64	8	117	13	ENSMUST00000183940.8, ENSMUST00000106241.8, ENSMUST00000078734.12, ENSMUST00000106243.8, ENSMUST00000080178.13	Pabpc4
ENSMUSG00000020464.16	E033	62.2952	0.0442123	5.56999	0.0182709	0.622608	7.95236	6.12748	-0.780557	chr11	29110158	29110205	48	+	44	85	54	37	113	64	ENSMUST00000154924.8, ENSMUST00000020756.9	Pnpt1
ENSMUSG00000020561.9	E005	12.0458	0.272769	5.57866	0.0181807	0.622608	1.89887	4.04469	2.19595	chr12	33486935	33486982	48	+	28	36	12	3	10	0	ENSMUST00000218748.2, ENSMUST00000219758.2, ENSMUST00000020877.9, ENSMUST00000219769.2	Polr1f
ENSMUSG00000020599.14	E019	26.7868	0.0610264	5.5679	0.0182927	0.622608	3.78506	5.34623	1.01223	chr11	109159749	109159830	82	-	43	67	31	10	26	10	ENSMUST00000020920.10, ENSMUST00000106704.3, ENSMUST00000106706.8	Rgs9
ENSMUSG00000020640.11	E036	28.8446	0.103936	5.5773	0.0181947	0.622608	3.44058	5.79636	1.52913	chr12	4716160	4716326	167	+	96	37	30	10	22	6	ENSMUST00000217672.2, ENSMUST00000220311.2, ENSMUST00000218985.2, ENSMUST00000219007.2, ENSMUST00000219832.2, ENSMUST00000062580.8	Itsn2
ENSMUSG00000020741.18	E018	9.90629	0.408303	5.57359	0.0182334	0.622608	1.64931	3.70683	2.34889	chr11	74554610	74554714	105	+	28	16	19	0	11	0	ENSMUST00000117818.2, ENSMUST00000155558.8, ENSMUST00000092915.12	Cluh
ENSMUSG00000020821.18	E016	100.29	0.0299394	5.57223	0.0182475	0.622608	7.91088	9.78208	0.649011	chr11	70596886	70596954	69	+	166	163	122	41	150	46	ENSMUST00000072187.12, ENSMUST00000152618.9, ENSMUST00000102554.8, ENSMUST00000137119.3, ENSMUST00000094499.11	Kif1c
ENSMUSG00000020883.19	E014	18.7735	0.19143	5.57508	0.0182178	0.622608	4.688	2.8234	-1.47863	chr11	97989248	97989320	73	-	3	28	4	14	47	22	ENSMUST00000103143.10, ENSMUST00000147971.2, ENSMUST00000135969.8, ENSMUST00000150378.8	Fbxl20
ENSMUSG00000021009.16	E002	109.68	0.0501388	5.57716	0.0181963	0.622608	10.0684	8.3575	-0.572015	chr12	98643001	98644737	1737	-	104	140	116	89	148	82	ENSMUST00000085116.4, ENSMUST00000223321.2, ENSMUST00000170188.8	Ptpn21
ENSMUSG00000021610.9	E011	150.906	0.0117214	5.57898	0.0181773	0.622608	9.92749	11.3927	0.431384	chr13	73762726	73762791	66	+	174	234	229	74	177	102	ENSMUST00000022102.9, ENSMUST00000221417.2	Clptm1l
ENSMUSG00000021771.15	E008	424.312	0.0101445	5.57247	0.018245	0.622608	15.8854	17.7	0.377148	chr14	21881919	21881977	59	+	486	652	584	256	479	279	ENSMUST00000224373.2, ENSMUST00000152562.8, ENSMUST00000022293.14, ENSMUST00000153320.8	Vdac2
ENSMUSG00000021987.10	E003	73.9373	0.102059	5.56512	0.0183218	0.622608	6.22605	8.82298	1.04901	chr14	60502787	60502810	24	+	185	115	84	13	123	18	ENSMUST00000224366.2, ENSMUST00000225574.2, ENSMUST00000022563.9	Mtmr6
ENSMUSG00000022376.9	E019	88.8874	0.0493303	5.56651	0.0183073	0.622608	7.28145	9.529	0.817793	chr15	64792001	64794120	2120	-	161	142	93	18	130	71	ENSMUST00000228109.2, ENSMUST00000023007.7, ENSMUST00000228014.2	Adcy8
ENSMUSG00000022538.21	E023	34.139	0.177335	5.57419	0.0182271	0.622608	4.11596	6.18966	1.20095	chr16	30399777	30399863	87	-	57	80	51	2	62	5	ENSMUST00000128561.8, ENSMUST00000144666.8, ENSMUST00000143170.9, ENSMUST00000150499.9, ENSMUST00000117363.9	Lsg1
ENSMUSG00000022701.19	E010	18.7013	0.588866	5.57068	0.0182637	0.622608	2.18592	5.22176	2.53756	chr16	43728846	43728998	153	+	40	36	41	0	23	0	ENSMUST00000132859.8, ENSMUST00000122014.8, ENSMUST00000178400.9	Ccdc191
ENSMUSG00000023921.10	E010	71.8201	0.0283391	5.58011	0.0181655	0.622608	6.77786	8.19212	0.570176	chr17	41266079	41266108	30	+	113	131	84	37	83	34	ENSMUST00000233222.2, ENSMUST00000169611.4	Mmut
ENSMUSG00000025047.10	E006	5.0702	0.59491	5.56975	0.0182734	0.622608	0.757043	3.00601	3.98822	chr19	47086560	47086683	124	+	3	10	19	2	0	0	ENSMUST00000072141.4	Pdcd11
ENSMUSG00000026547.16	E007	54.3191	0.0486916	5.57023	0.0182683	0.622608	5.70665	7.60163	0.855203	chr1	172333328	172333419	92	+	49	79	97	23	80	34	ENSMUST00000111230.8, ENSMUST00000138296.8, ENSMUST00000111228.2, ENSMUST00000192460.2	Tagln2
ENSMUSG00000026626.12	E012	55.121	0.0374264	5.57858	0.0181815	0.622608	7.41822	5.60957	-0.832422	chr1	191091122	191091252	131	-	42	50	44	44	104	54	ENSMUST00000195605.6, ENSMUST00000191925.2, ENSMUST00000067976.9	Ppp2r5a
ENSMUSG00000027665.14	E026	767.858	0.00763336	5.57185	0.0182515	0.622608	21.9793	20.6758	-0.234328	chr3	32516978	32520256	3279	+	955	1022	835	377	1222	625	ENSMUST00000108243.8, ENSMUST00000029201.14, ENSMUST00000108242.2	Pik3ca
ENSMUSG00000028049.16	E017	7.94043	0.620881	5.57478	0.018221	0.622608	3.4857	1.21973	-3.04163	chr3	89087346	89087558	213	+	7	0	0	4	15	19	ENSMUST00000129294.8	Scamp3
ENSMUSG00000028463.15	E014	3.25519	0.566813	5.58204	0.0181456	0.622608	0.502746	2.49268	4.62623	chr4	43511827	43511984	158	+	16	1	5	0	0	1	ENSMUST00000030183.10	Car9
ENSMUSG00000028577.14	E011	67.1663	0.0414078	5.56918	0.0182793	0.622608	8.3176	6.18674	-0.888098	chr4	94471715	94471735	21	-	83	55	51	64	106	48	ENSMUST00000107107.9, ENSMUST00000127656.3	Plaa
ENSMUSG00000028613.16	E043	54.1129	0.0524434	5.56921	0.018279	0.622608	5.46682	7.53076	0.953848	chr4	107717172	107717281	110	+	73	88	93	29	48	25	ENSMUST00000238255.2, ENSMUST00000106731.4, ENSMUST00000106733.10, ENSMUST00000123140.8, ENSMUST00000238569.2, ENSMUST00000030356.10, ENSMUST00000238584.2, ENSMUST00000126573.8, ENSMUST00000106732.10, ENSMUST00000238651.2, ENSMUST00000146552.9, ENSMUST00000238658.2, ENSMUST00000143601.8, ENSMUST00000238421.2, ENSMUST00000238570.2	Lrp8
ENSMUSG00000029826.15	E013	4.69732	0.315824	5.5663	0.0183094	0.622608	1.03574	2.67781	2.74755	chr6	38309425	38310123	699	-	10	11	9	1	3	0	ENSMUST00000143702.5, ENSMUST00000031850.10, ENSMUST00000114900.8, ENSMUST00000114898.3	Zc3hav1
ENSMUSG00000030058.18	E010	315.161	0.0101011	5.5725	0.0182447	0.622608	15.8758	13.727	-0.488119	chr6	87867252	87867741	490	+	333	377	289	226	466	278	ENSMUST00000049966.6	Copg1
ENSMUSG00000030268.18	E026	47.3917	0.034927	5.56658	0.0183065	0.622608	6.91959	5.25373	-0.81713	chr6	144994289	144994336	48	-	38	51	35	40	87	41	ENSMUST00000204138.3, ENSMUST00000032402.12	Bcat1
ENSMUSG00000030525.9	E010	7.26977	0.442562	5.56738	0.0182981	0.622608	3.12505	1.73744	-1.70134	chr7	62861856	62861995	140	-	9	3	3	5	21	6	ENSMUST00000208304.2, ENSMUST00000032738.7	Chrna7
ENSMUSG00000030793.5	E001	43.6435	0.0926997	5.56557	0.018317	0.622608	5.2311	6.7321	0.747762	chr7	127588880	127590811	1932	-	45	63	76	12	72	30	ENSMUST00000033056.5	Pycard
ENSMUSG00000030826.20	E003	8.06483	0.436793	5.57279	0.0182416	0.622608	1.41808	3.5489	2.65864	chr7	45219797	45219823	27	+	23	22	8	0	9	0	ENSMUST00000209569.2, ENSMUST00000033098.16, ENSMUST00000120864.10	Bcat2
ENSMUSG00000031822.21	E026	68.8856	0.0479273	5.56539	0.0183189	0.622608	8.56217	6.14321	-0.997227	chr8	121304710	121304813	104	+	52	90	39	48	173	49	ENSMUST00000034279.16, ENSMUST00000118136.2, ENSMUST00000120493.8	Gse1
ENSMUSG00000032355.17	E005	3.69321	0.660614	5.57631	0.018205	0.622608	1.0089	2.64969	2.79276	chr9	77009592	77009675	84	-	12	0	9	0	6	0	ENSMUST00000184848.8, ENSMUST00000183955.8, ENSMUST00000183636.2, ENSMUST00000185144.8, ENSMUST00000185039.8, ENSMUST00000184322.8, ENSMUST00000183686.2, ENSMUST00000184415.8, ENSMUST00000034910.16	Mlip
ENSMUSG00000032478.15	E007	4.12603	0.935578	5.57556	0.0182128	0.622608	2.54475	0.0117337	-15.5287	chr9	109661875	109661875	1	+	0	0	0	8	15	0	ENSMUST00000196797.5, ENSMUST00000200345.5, ENSMUST00000199203.5, ENSMUST00000198201.5, ENSMUST00000035053.12, ENSMUST00000196762.5, ENSMUST00000200091.5, ENSMUST00000200005.5	Nme6
ENSMUSG00000032498.10	E033	6.55584	0.982536	5.57187	0.0182512	0.622608	0.015844	3.37266	15.4803	chr9	111090612	111090620	9	-	0	18	29	0	0	0	ENSMUST00000134316.2, ENSMUST00000035079.10, ENSMUST00000123869.8, ENSMUST00000135218.8	Mlh1
ENSMUSG00000032525.16	E026	16.0646	0.134024	5.57812	0.0181862	0.622608	2.68313	4.52389	1.52203	chr9	121560650	121567453	6804	+	32	42	17	1	21	6	ENSMUST00000182904.9	Nktr
ENSMUSG00000034714.10	E011	22.8328	0.194946	5.56474	0.0183257	0.622608	5.36098	3.02346	-1.67434	chr11	114599243	114599335	93	+	29	10	4	24	56	16	ENSMUST00000045779.6	Ttyh2
ENSMUSG00000035900.19	E015	29.7565	0.0856472	5.576	0.0182083	0.622608	4.0218	5.50422	0.921057	chr15	86011190	86011281	92	+	58	61	45	3	36	12	ENSMUST00000123349.2, ENSMUST00000088931.10, ENSMUST00000138134.8	Gramd4
ENSMUSG00000036550.17	E012	95.0685	0.0433634	5.56547	0.018318	0.622608	9.78464	7.31964	-0.883888	chr8	96454211	96454312	102	-	108	89	68	72	111	118	ENSMUST00000213006.2, ENSMUST00000068452.10, ENSMUST00000212302.2, ENSMUST00000211887.2, ENSMUST00000098473.11	Cnot1
ENSMUSG00000038836.16	E022	7.75281	0.436631	5.58008	0.0181659	0.622608	1.23804	3.38662	2.91463	chr6	34775268	34775977	710	+	27	8	16	0	6	0	ENSMUST00000143474.8	Agbl3
ENSMUSG00000039205.17	E036	68.5803	0.0422556	5.57675	0.0182005	0.622608	8.17478	6.18616	-0.835802	chr2	32261648	32261762	115	+	32	66	65	70	109	61	ENSMUST00000151806.8, ENSMUST00000113334.8, ENSMUST00000113331.8, ENSMUST00000192758.6, ENSMUST00000132290.2, ENSMUST00000113338.9, ENSMUST00000125482.2, ENSMUST00000048964.14, ENSMUST00000113332.8	Ciz1
ENSMUSG00000040296.16	E028	4.23347	0.79099	5.57394	0.0182297	0.622608	2.85732	0.423252	-5.51903	chr4	40227966	40228113	148	-	1	0	0	6	0	11	ENSMUST00000037907.13, ENSMUST00000139110.2, ENSMUST00000139583.8, ENSMUST00000127026.8, ENSMUST00000142055.2, ENSMUST00000149539.2	Rigi
ENSMUSG00000040936.16	E033	16.1818	0.111508	5.57484	0.0182203	0.622608	2.66016	4.51079	1.53847	chr9	120997250	120997377	128	-	33	15	35	5	14	7	ENSMUST00000171923.8, ENSMUST00000051479.13, ENSMUST00000171061.8, ENSMUST00000170237.8, ENSMUST00000164969.2, ENSMUST00000164336.8, ENSMUST00000051565.13	Ulk4
ENSMUSG00000041268.18	E005	212.925	0.0169384	5.56862	0.0182851	0.622608	13.4726	11.4499	-0.524185	chr9	54274838	54275055	218	-	216	272	183	154	305	196	ENSMUST00000123709.8, ENSMUST00000154092.2, ENSMUST00000118600.8, ENSMUST00000118163.8	Dmxl2
ENSMUSG00000041303.8	E001	374.127	0.0169544	5.57531	0.0182154	0.622608	17.058	14.9717	-0.448006	chr1	54435163	54437161	1999	-	414	496	405	215	641	271	ENSMUST00000041638.8	Gtf3c3
ENSMUSG00000041966.19	E030	9.97808	0.276988	5.56845	0.0182869	0.622608	3.71717	1.71181	-2.24947	chr2	70920133	70920277	145	+	7	7	0	7	14	21	ENSMUST00000112167.9, ENSMUST00000154704.8, ENSMUST00000064141.12	Dcaf17
ENSMUSG00000042446.17	E042	6.33176	0.369053	5.58021	0.0181646	0.622608	1.09599	2.93035	2.84589	chr4	126819799	126819816	18	-	26	13	5	0	4	0	ENSMUST00000154821.2, ENSMUST00000106108.9	Zmym4
ENSMUSG00000046841.6	E003	66.6432	0.0406556	5.58048	0.0181618	0.622608	6.25856	8.1667	0.798233	chr10	84369311	84369735	425	-	96	104	115	18	69	48	ENSMUST00000167671.2, ENSMUST00000053871.5	Ckap4
ENSMUSG00000047507.13	E009	268.617	0.0108562	5.56489	0.0183242	0.622608	14.7263	12.9272	-0.429778	chr17	25463283	25463285	3	-	264	254	326	169	446	237	ENSMUST00000182825.8, ENSMUST00000169109.3, ENSMUST00000182056.8, ENSMUST00000182696.8, ENSMUST00000182435.8	Baiap3
ENSMUSG00000048661.15	E013	24.4999	0.162768	5.57245	0.0182452	0.622608	3.12921	5.18201	1.47436	chr10	120785202	120785268	67	-	63	74	17	2	25	4	ENSMUST00000119093.2, ENSMUST00000119944.8	Lemd3
ENSMUSG00000049036.8	E001	23.1921	0.0963396	5.56568	0.0183159	0.622608	3.52474	5.12585	1.09592	chr12	113149550	113149578	29	+	36	39	43	4	32	10	ENSMUST00000058491.8	Tmem121
ENSMUSG00000051335.7	E003	12.2323	0.203868	5.57151	0.018255	0.622608	2.72194	3.2115	0.48045	chr13	43456721	43456881	161	-	22	28	20	4	14	0	ENSMUST00000055341.7, ENSMUST00000222779.2	Gfod1
ENSMUSG00000052337.16	E041	651.48	0.0101799	5.56991	0.0182717	0.622608	20.9346	18.7613	-0.406883	chr6	71851915	71852228	314	+	552	766	624	503	956	605	ENSMUST00000166938.8, ENSMUST00000114151.10, ENSMUST00000207015.2, ENSMUST00000166975.8, ENSMUST00000064062.13	Immt
ENSMUSG00000055943.6	E001	403.605	0.00805434	5.57078	0.0182626	0.622608	17.1023	15.7677	-0.281333	chr2	112285342	112285645	304	+	387	466	468	268	543	381	ENSMUST00000069747.6	Emc7
ENSMUSG00000056900.14	E024	10.655	0.142897	5.58024	0.0181642	0.622608	2.02822	3.6817	1.7308	chr3	32969818	32969961	144	+	17	24	18	5	7	2	ENSMUST00000156769.2, ENSMUST00000072312.12, ENSMUST00000108228.8	Usp13
ENSMUSG00000058153.16	E020	48.7676	0.118597	5.57489	0.0182198	0.622608	4.91068	7.31498	1.18238	chr5	112619463	112619648	186	-	92	109	64	3	59	26	ENSMUST00000212758.2, ENSMUST00000197425.2, ENSMUST00000075387.11, ENSMUST00000200575.5, ENSMUST00000079491.14, ENSMUST00000212480.2	Sez6l
ENSMUSG00000058799.17	E002	27.2171	0.1237	5.56752	0.0182966	0.622608	3.45754	5.72238	1.4768	chr10	111309088	111309102	15	+	32	85	39	4	32	8	ENSMUST00000065917.16, ENSMUST00000219961.2	Nap1l1
ENSMUSG00000061286.8	E009	53.3345	0.0525934	5.56849	0.0182865	0.622608	5.37956	7.55815	1.01225	chr7	25363752	25363811	60	+	67	56	119	30	51	22	ENSMUST00000205743.2, ENSMUST00000079634.8, ENSMUST00000206561.2, ENSMUST00000205966.2, ENSMUST00000205275.2	Exosc5
ENSMUSG00000073664.12	E019	3.27058	0.564878	5.56954	0.0182755	0.622608	2.01549	0.524238	-3.88988	chr1	60274140	60274622	483	+	0	1	0	3	3	9	ENSMUST00000160980.3, ENSMUST00000160834.8	Nbeal1
ENSMUSG00000078789.10	E018	30.2458	0.0565623	5.57528	0.0182157	0.622608	5.48348	4.20196	-0.781822	chr11	75076789	75076941	153	-	19	42	16	36	54	15	ENSMUST00000139958.2, ENSMUST00000044949.11	Dph1
ENSMUSG00000086158.4	E002	546.497	0.00839648	5.56857	0.0182857	0.622608	18.1799	18.9088	0.142032	chr9	72887004	72887478	475	-	605	524	603	395	581	589	ENSMUST00000249121.1, ENSMUST00000249120.1, ENSMUST00000124565.4	Pierce2
ENSMUSG00000097557.4	E002	3.44469	0.713342	5.5743	0.018226	0.622608	0.0248672	2.15496	12.8797	chr19	15962442	15962656	215	+	2	10	13	0	0	0	ENSMUST00000240880.1, ENSMUST00000181731.3	C130060C02Rik
ENSMUSG00000022707.17	E014	10.0655	0.432287	5.56398	0.0183337	0.62268	1.64591	3.86575	2.47733	chr16	70237998	70238207	210	+	28	25	12	0	12	0	ENSMUST00000023393.15, ENSMUST00000163832.8, ENSMUST00000170464.3, ENSMUST00000171132.8, ENSMUST00000164300.2	Gbe1
ENSMUSG00000033088.20	E039	12.804	0.216758	5.56399	0.0183336	0.62268	2.24123	4.05798	1.72566	chr15	78886485	78886598	114	+	20	20	30	0	5	12	ENSMUST00000109690.11, ENSMUST00000229535.2, ENSMUST00000109688.9, ENSMUST00000109689.9, ENSMUST00000109687.9, ENSMUST00000129922.2	Triobp
ENSMUSG00000026319.14	E006	34.2296	0.0778889	5.56237	0.0183505	0.623086	4.28187	6.03642	1.01097	chr1	105591709	105592165	457	+	87	59	38	7	47	9	ENSMUST00000190501.7, ENSMUST00000191150.2, ENSMUST00000086721.10, ENSMUST00000186807.7, ENSMUST00000039173.13	Relch
ENSMUSG00000055652.15	E011	32.1446	0.138778	5.562	0.0183544	0.623086	4.03049	6.33769	1.33251	chr7	75515376	75515971	596	+	48	61	44	11	58	7	ENSMUST00000092073.11, ENSMUST00000171155.4, ENSMUST00000206019.2	Klhl25
ENSMUSG00000056234.16	E030	5.57887	0.697249	5.56205	0.0183539	0.623086	3.03927	0.778402	-3.93987	chr14	31898084	31898198	115	+	3	0	0	7	3	13	ENSMUST00000111994.10, ENSMUST00000163336.8, ENSMUST00000168334.8, ENSMUST00000169722.8	Ncoa4
ENSMUSG00000030598.16	E007	7.63236	0.28246	5.56106	0.0183643	0.623277	3.2901	1.62363	-2.04692	chr7	28431838	28431924	87	+	8	0	5	7	19	7	ENSMUST00000108278.9, ENSMUST00000032818.13, ENSMUST00000108279.9	Fbxo17
ENSMUSG00000034210.15	E012	31.1659	0.0636063	5.5609	0.0183659	0.623277	6.01265	3.98922	-1.20622	chr4	115616006	115616092	87	+	35	19	23	21	63	33	ENSMUST00000074425.13, ENSMUST00000106525.9, ENSMUST00000106522.9, ENSMUST00000106524.4	Efcab14
ENSMUSG00000073599.11	E015	4.58119	0.381928	5.56063	0.0183688	0.623277	1.07707	2.87051	2.83627	chr18	35851401	35851439	39	-	14	4	7	1	0	4	ENSMUST00000133064.8, ENSMUST00000097618.10, ENSMUST00000143684.2, ENSMUST00000235163.2	Ecscr
ENSMUSG00000007097.15	E024	140.728	0.054173	5.56013	0.0183741	0.623351	9.03708	11.6051	0.779689	chr1	172118178	172118291	114	-	199	296	167	49	222	56	ENSMUST00000085913.11, ENSMUST00000131751.7, ENSMUST00000137679.3, ENSMUST00000097464.4	Atp1a2
ENSMUSG00000026694.20	E001	153.828	0.0367211	5.55958	0.0183798	0.623351	11.7648	9.75391	-0.588153	chr1	162359696	162361247	1552	-	138	130	223	136	184	113	ENSMUST00000028017.16	Mettl13
ENSMUSG00000030532.7	E027	206.987	0.0172633	5.55973	0.0183783	0.623351	13.2287	11.3083	-0.503836	chr7	79995514	79995850	337	+	180	215	232	125	235	268	ENSMUST00000032747.7, ENSMUST00000205744.2	Hddc3
ENSMUSG00000033618.8	E004	3.5744	0.811194	5.55929	0.0183829	0.623356	0.0158019	2.36321	14.4552	chr16	21717239	21717422	184	+	3	5	17	0	0	0	ENSMUST00000232240.2, ENSMUST00000042065.7, ENSMUST00000231988.2	Map3k13
ENSMUSG00000020484.20	E003	289.807	0.0125813	5.55382	0.0184404	0.623418	13.4776	15.1417	0.38732	chr11	5471005	5471200	196	+	360	452	366	177	383	158	ENSMUST00000239150.3, ENSMUST00000145588.2, ENSMUST00000063084.16	Xbp1
ENSMUSG00000021830.15	E043	8.93293	0.352784	5.55766	0.0184	0.623418	1.61889	3.45929	2.20133	chr14	45456822	45456839	18	-	19	19	19	0	10	0	ENSMUST00000147853.8, ENSMUST00000139526.9, ENSMUST00000022377.11, ENSMUST00000153383.8, ENSMUST00000143609.2, ENSMUST00000123118.2, ENSMUST00000128484.8, ENSMUST00000123879.8, ENSMUST00000226879.2	Txndc16
ENSMUSG00000023186.15	E006	6.28274	0.873377	5.55593	0.0184182	0.623418	2.95869	0.00681219	-17.535	chr9	38633842	38633912	71	+	0	0	0	12	0	13	ENSMUST00000118144.8, ENSMUST00000001544.12, ENSMUST00000129598.2	Vwa5a
ENSMUSG00000023186.15	E007	6.28274	0.873377	5.55593	0.0184182	0.623418	2.95869	0.00681219	-17.535	chr9	38633913	38634044	132	+	0	0	0	12	0	13	ENSMUST00000118144.8, ENSMUST00000001544.12	Vwa5a
ENSMUSG00000025130.12	E014	215.167	0.0105459	5.55702	0.0184067	0.623418	11.7477	13.3776	0.419394	chr11	120459000	120459133	134	-	265	265	332	103	273	162	ENSMUST00000026122.11	P4hb
ENSMUSG00000025498.16	E034	6.62232	0.362907	5.55672	0.0184099	0.623418	0.659183	2.65931	4.03198	chr7	140845898	140845932	35	-	5	12	29	0	1	0	ENSMUST00000026571.11, ENSMUST00000209899.2, ENSMUST00000146373.2, ENSMUST00000106023.8, ENSMUST00000131399.8, ENSMUST00000210506.2, ENSMUST00000155744.8, ENSMUST00000097952.9	Irf7
ENSMUSG00000028364.16	E017	4.92659	0.781728	5.55848	0.0183914	0.623418	2.62292	0.0122427	-15.4939	chr4	63918935	63919207	273	-	0	0	0	11	0	8	ENSMUST00000107372.8, ENSMUST00000107377.10, ENSMUST00000030056.12	Tnc
ENSMUSG00000029267.18	E048	23.4023	0.17852	5.55545	0.0184232	0.623418	5.26147	3.02803	-1.61472	chr5	108255325	108255336	12	+	5	8	25	23	41	30	ENSMUST00000131264.8, ENSMUST00000198662.5, ENSMUST00000141592.8, ENSMUST00000143412.8, ENSMUST00000081567.11	Mtf2
ENSMUSG00000033323.15	E012	24.3886	0.128273	5.55429	0.0184355	0.623418	3.37598	5.34537	1.34502	chr18	80499169	80499319	151	-	53	45	36	6	33	3	ENSMUST00000036229.13	Ctdp1
ENSMUSG00000035469.18	E008	11.7791	0.484451	5.55564	0.0184212	0.623418	1.08652	4.18971	3.91248	chr14	59438952	59439033	82	+	2	41	39	1	3	0	ENSMUST00000142326.2, ENSMUST00000140136.9, ENSMUST00000174009.8, ENSMUST00000022551.14, ENSMUST00000043227.13, ENSMUST00000095778.8	Rcbtb1
ENSMUSG00000042359.19	E022	15.0323	0.208129	5.55489	0.0184292	0.623418	2.40442	4.31727	1.70314	chr2	76395128	76395293	166	+	40	27	22	3	18	0	ENSMUST00000111929.8, ENSMUST00000077972.11, ENSMUST00000111930.9, ENSMUST00000184442.2	Osbpl6
ENSMUSG00000052563.14	E006	26.1559	0.203288	5.55472	0.0184309	0.623418	4.50316	4.75667	0.160632	chr11	51545600	51548507	2908	+	44	20	30	9	41	27	ENSMUST00000117859.8, ENSMUST00000064493.6	D930048N14Rik
ENSMUSG00000058454.16	E038	387.783	0.0197947	5.5577	0.0183995	0.623418	17.3608	14.9568	-0.513226	chr7	143401395	143402146	752	+	383	413	414	286	532	359	ENSMUST00000141916.8, ENSMUST00000073878.12, ENSMUST00000124340.8	Dhcr7
ENSMUSG00000059851.16	E022	8.45965	0.331857	5.55716	0.0184053	0.623418	3.6217	1.5211	-2.51512	chr7	4745946	4745949	4	+	7	5	0	4	25	13	ENSMUST00000152500.2, ENSMUST00000098853.9, ENSMUST00000152431.2, ENSMUST00000130215.8, ENSMUST00000130200.2, ENSMUST00000160480.2, ENSMUST00000108582.10, ENSMUST00000108583.9	Kmt5c
ENSMUSG00000060538.15	E003	11.432	0.136977	5.55504	0.0184276	0.623418	3.66549	2.0594	-1.67379	chr7	126485392	126485393	2	-	4	6	8	14	14	15	ENSMUST00000119781.8, ENSMUST00000137875.8, ENSMUST00000121532.8, ENSMUST00000120007.8, ENSMUST00000154174.2, ENSMUST00000032926.12	Tmem219
ENSMUSG00000063931.15	E024	205.078	0.0272994	5.55446	0.0184337	0.623418	13.3828	11.0148	-0.624728	chr7	34743656	34743959	304	+	208	241	156	179	263	190	ENSMUST00000160320.3, ENSMUST00000075068.14, ENSMUST00000160459.2	Pepd
ENSMUSG00000066151.13	E004	159.187	0.0257764	5.55616	0.0184158	0.623418	10.0622	11.8122	0.504476	chr4	62222428	62223143	716	-	264	188	239	65	224	89	ENSMUST00000139308.2, ENSMUST00000239461.2, ENSMUST00000084527.10	Fkbp15
ENSMUSG00000068040.11	E012	14.3471	0.299156	5.55669	0.0184102	0.623418	4.53117	1.84477	-2.61191	chr2	153032319	153032750	432	+	10	3	3	15	10	31	ENSMUST00000140988.8	Tm9sf4
ENSMUSG00000109780.2	E002	17.7589	0.121379	5.55408	0.0184377	0.623418	2.77299	4.50283	1.41276	chr2	160954024	160954239	216	+	33	46	22	3	8	12	ENSMUST00000209874.2	Gm45447
ENSMUSG00000022191.17	E031	105.267	0.043847	5.5535	0.0184438	0.623432	7.82957	10.2577	0.827661	chr15	12883252	12883351	100	+	104	206	173	38	156	49	ENSMUST00000169061.8, ENSMUST00000150211.8, ENSMUST00000141010.2, ENSMUST00000090292.13	Drosha
ENSMUSG00000020231.16	E052	12.1677	0.294959	5.55022	0.0184784	0.62361	1.98521	3.99128	2.02845	chr10	76155301	76155420	120	-	39	17	19	1	14	0	ENSMUST00000162766.2, ENSMUST00000036033.14, ENSMUST00000160048.8, ENSMUST00000105417.10	Dip2a
ENSMUSG00000024170.16	E017	32.4644	0.105787	5.55245	0.0184549	0.62361	5.98134	3.78736	-1.34232	chr17	25322618	25322745	128	-	10	35	16	29	34	56	ENSMUST00000115181.9, ENSMUST00000156698.2, ENSMUST00000024987.6, ENSMUST00000155607.8	Telo2
ENSMUSG00000025745.13	E016	5.01936	0.681768	5.55168	0.0184629	0.62361	2.74345	0.4803	-5.03608	chr5	30331735	30332117	383	-	1	0	0	9	1	10	ENSMUST00000126081.2	Hadha
ENSMUSG00000027395.16	E015	5.45282	0.347247	5.55149	0.018465	0.62361	1.09628	2.71246	2.62082	chr2	128960574	128960959	386	+	9	21	8	0	4	0	ENSMUST00000144004.2	Polr1b
ENSMUSG00000029004.16	E028	62.7351	0.0337468	5.55074	0.0184729	0.62361	6.26181	7.78801	0.653034	chr5	23700984	23701206	223	+	115	128	66	20	90	24	ENSMUST00000115128.8, ENSMUST00000094962.9, ENSMUST00000146375.6, ENSMUST00000126586.8, ENSMUST00000197591.2	Kmt2e
ENSMUSG00000029125.15	E008	170.403	0.0162341	5.5506	0.0184743	0.62361	12.0565	10.3743	-0.474785	chr5	38262222	38262337	116	+	166	199	134	113	260	186	ENSMUST00000202412.4, ENSMUST00000042146.15, ENSMUST00000114126.9, ENSMUST00000154929.5, ENSMUST00000031008.13, ENSMUST00000146864.6	Stx18
ENSMUSG00000041809.6	E004	6.66074	0.437685	5.5503	0.0184775	0.62361	1.30781	3.3913	2.76025	chr1	21025566	21025751	186	+	6	23	11	0	1	6	ENSMUST00000038447.6, ENSMUST00000160782.2	Efhc1
ENSMUSG00000050334.14	E048	242.162	0.0210094	5.55119	0.0184681	0.62361	13.2785	12.9517	-0.081205	chr13	83887074	83889424	2351	+	264	261	186	101	266	402	ENSMUST00000131907.10, ENSMUST00000246401.1, ENSMUST00000243265.1, ENSMUST00000244522.1, ENSMUST00000242216.1	C130071C03Rik
ENSMUSG00000078656.12	E002	4.65703	0.512799	5.55055	0.0184748	0.62361	1.027	2.60375	2.69068	chr11	101145745	101145768	24	+	13	10	8	0	4	0	ENSMUST00000107280.11	Vps25
ENSMUSG00000106918.4	E021	3.44168	0.496765	5.55199	0.0184597	0.62361	2.26491	0.668171	-3.52754	chr5	31812712	31812839	128	+	0	2	0	3	7	7	ENSMUST00000201910.4, ENSMUST00000201719.2	Mrpl33
ENSMUSG00000018474.19	E028	331.227	0.0191693	5.54956	0.0184854	0.623712	14.1091	16.1804	0.462728	chr11	69244888	69245012	125	-	483	537	445	110	534	178	ENSMUST00000108661.8, ENSMUST00000128981.8, ENSMUST00000144332.2, ENSMUST00000092971.13	Chd3
ENSMUSG00000070806.6	E005	4.65521	0.458954	5.54938	0.0184873	0.623712	2.61074	0.934321	-2.97154	chr4	119298946	119299115	170	+	2	2	0	5	10	7	ENSMUST00000134147.2, ENSMUST00000094819.5	Zmynd12
ENSMUSG00000050627.14	E005	79.4538	0.0367142	5.54875	0.0184939	0.623835	7.02948	8.64729	0.625621	chr9	114733843	114734076	234	-	137	166	80	31	95	39	ENSMUST00000146623.8, ENSMUST00000084853.4, ENSMUST00000129305.2	Gpd1l
ENSMUSG00000022517.18	E016	297.286	0.00824173	5.54612	0.0185217	0.623864	13.8806	15.1065	0.282529	chr16	4740458	4740617	160	+	398	480	366	144	434	170	ENSMUST00000230653.2, ENSMUST00000070658.16, ENSMUST00000229038.2, ENSMUST00000230990.2, ENSMUST00000023159.10	Mgrn1
ENSMUSG00000023150.15	E015	142.059	0.0233188	5.5459	0.0185241	0.623864	9.30338	11.386	0.63004	chr1	151235704	151235928	225	+	195	242	175	95	146	69	ENSMUST00000023918.13, ENSMUST00000097543.8, ENSMUST00000186745.2	Ivns1abp
ENSMUSG00000027584.18	E015	17.2903	0.26803	5.54639	0.0185188	0.623864	2.25763	4.75196	2.16685	chr2	181358295	181358328	34	+	46	44	15	7	1	6	ENSMUST00000108763.8, ENSMUST00000184795.2	Oprl1
ENSMUSG00000027680.16	E002	3.88872	0.960193	5.54787	0.0185032	0.623864	2.49829	0.0164187	-14.5058	chr3	34074247	34074253	7	+	0	0	0	8	13	0	ENSMUST00000001620.13, ENSMUST00000200086.5, ENSMUST00000167354.8	Fxr1
ENSMUSG00000030662.11	E017	53.1321	0.0563099	5.54745	0.0185076	0.623864	5.30792	7.42871	0.999807	chr14	121170642	121170815	174	+	113	74	74	30	39	20	ENSMUST00000032898.9, ENSMUST00000228277.2	Ipo5
ENSMUSG00000031565.19	E044	56.6	0.0813086	5.54766	0.0185054	0.623864	5.36088	7.77448	1.1076	chr8	26059655	26059738	84	+	126	69	100	12	70	20	ENSMUST00000120106.9, ENSMUST00000126118.9, ENSMUST00000117179.9, ENSMUST00000084027.13, ENSMUST00000119398.10, ENSMUST00000145218.8, ENSMUST00000167764.2, ENSMUST00000178276.8, ENSMUST00000138104.9, ENSMUST00000179592.8	Fgfr1
ENSMUSG00000033063.9	E010	4.16851	0.82308	5.54691	0.0185134	0.623864	2.74402	0.0067863	-17.3273	chr13	64906063	64906233	171	-	0	0	0	13	3	0	ENSMUST00000091554.6, ENSMUST00000222618.2	Cntnap3
ENSMUSG00000033540.19	E023	7.70632	0.251813	5.54616	0.0185213	0.623864	1.43606	3.28422	2.39657	chr5	108829966	108830042	77	+	12	24	12	3	4	0	ENSMUST00000139734.2, ENSMUST00000119212.8, ENSMUST00000112563.9, ENSMUST00000140620.8, ENSMUST00000071650.13	Idua
ENSMUSG00000048478.8	E015	274.65	0.0460315	5.54801	0.0185017	0.623864	15.1073	12.5834	-0.603001	chr8	123941516	123943624	2109	+	266	267	231	222	426	262	ENSMUST00000212892.2, ENSMUST00000212161.2, ENSMUST00000212760.2	Spata33
ENSMUSG00000057914.16	E032	5.74738	1.13041	5.54658	0.0185168	0.623864	3.16264	0.0098351	-16.6691	chr2	14976454	14976457	4	+	0	0	0	8	0	16	ENSMUST00000114718.8	Cacnb2
ENSMUSG00000032120.12	E007	8.3685	0.399737	5.54547	0.0185286	0.623916	3.36961	1.42407	-2.4955	chr9	44224268	44224802	535	-	8	1	0	12	11	11	ENSMUST00000214602.2	C2cd2l
ENSMUSG00000020340.17	E026	49.819	0.0872664	5.54505	0.018533	0.623968	4.95163	7.34001	1.16824	chr11	46165465	46165569	105	-	114	124	40	8	58	19	ENSMUST00000093166.11, ENSMUST00000165599.9, ENSMUST00000093165.12	Cyfip2
ENSMUSG00000021219.17	E031	10.1006	0.392289	5.54475	0.0185362	0.623977	3.66986	1.38578	-2.8229	chr12	83114187	83114261	75	+	7	0	1	21	15	5	ENSMUST00000186309.7, ENSMUST00000186848.5, ENSMUST00000101234.9, ENSMUST00000200911.4, ENSMUST00000185674.7, ENSMUST00000191311.7, ENSMUST00000191352.7, ENSMUST00000186458.7, ENSMUST00000202210.4, ENSMUST00000191107.7, ENSMUST00000161801.8, ENSMUST00000186323.7, ENSMUST00000186081.7, ENSMUST00000185665.7	Rgs6
ENSMUSG00000023031.9	E006	30.5077	0.327507	5.54365	0.0185479	0.624072	5.63935	3.8379	-1.12935	chr15	100573205	100573354	150	-	9	0	45	27	37	48	ENSMUST00000230740.2, ENSMUST00000229869.2, ENSMUST00000230572.2, ENSMUST00000230744.2, ENSMUST00000229235.2, ENSMUST00000023775.9	Cela1
ENSMUSG00000038545.14	E010	42.6565	0.0838446	5.54401	0.0185441	0.624072	4.59881	6.88604	1.19392	chr17	46963819	46964124	306	+	118	57	52	9	53	14	ENSMUST00000043464.14, ENSMUST00000145567.8, ENSMUST00000151002.8, ENSMUST00000133393.8, ENSMUST00000144966.2, ENSMUST00000132790.2	Cul7
ENSMUSG00000038545.14	E013	23.0554	0.132142	5.54381	0.0185462	0.624072	3.20832	5.24348	1.43651	chr17	46964760	46964814	55	+	65	36	29	3	30	5	ENSMUST00000145567.8, ENSMUST00000132790.2, ENSMUST00000151002.8, ENSMUST00000133393.8, ENSMUST00000043464.14	Cul7
ENSMUSG00000025151.17	E005	3750.71	0.00489343	5.54237	0.0185615	0.624332	36.4146	34.6917	-0.255337	chrX	93579688	93579851	164	-	3621	4252	4668	2693	5051	3062	ENSMUST00000153386.8, ENSMUST00000138146.2, ENSMUST00000139375.8, ENSMUST00000026142.8, ENSMUST00000138731.2	Maged1
ENSMUSG00000037351.10	E020	4.23795	0.966128	5.54244	0.0185607	0.624332	2.62641	0.0234305	-13.6248	chr1	36748648	36748759	112	-	0	0	0	10	11	0	ENSMUST00000159448.8	Actr1b
ENSMUSG00000017774.20	E017	4.28927	0.561969	5.5414	0.0185717	0.624577	0.55329	2.6449	4.52165	chr11	75552321	75552440	120	+	5	5	18	1	0	0	ENSMUST00000108431.3, ENSMUST00000069057.13, ENSMUST00000102505.10, ENSMUST00000151174.8, ENSMUST00000102504.10	Myo1c
ENSMUSG00000020287.16	E011	164.825	0.0284117	5.53974	0.0185893	0.624744	12.0548	10.0339	-0.578216	chr11	32181574	32182022	449	+	171	165	152	122	163	205	ENSMUST00000020528.14, ENSMUST00000142964.8	Mpg
ENSMUSG00000022010.20	E001	20.805	0.422363	5.53688	0.0186197	0.624744	2.67168	5.30226	2.001	chr14	76652401	76653026	626	+	43	66	19	1	32	0	ENSMUST00000110888.8	Tsc22d1
ENSMUSG00000022097.5	E003	3.42113	0.545492	5.53842	0.0186034	0.624744	1.7535	0.612749	-3.03674	chr14	70758757	70758912	156	-	1	0	0	5	1	8	ENSMUST00000227152.2, ENSMUST00000022692.5	Sftpc
ENSMUSG00000025658.17	E001	815.356	0.013978	5.5386	0.0186014	0.624744	23.0982	20.4238	-0.476007	chrX	156604432	156606832	2401	-	1165	1309	881	452	1090	488	ENSMUST00000026750.15	Cnksr2
ENSMUSG00000025666.17	E008	638.486	0.011947	5.5371	0.0186174	0.624744	19.2516	20.3638	0.208356	chrX	80138338	80138382	45	+	1052	920	697	278	857	451	ENSMUST00000171953.8, ENSMUST00000150052.2, ENSMUST00000026760.3	Tmem47
ENSMUSG00000031709.16	E025	372.002	0.012439	5.53801	0.0186077	0.624744	17.052	14.8396	-0.476591	chr8	83999052	83999563	512	+	402	461	429	250	536	282	ENSMUST00000093393.5	Tbc1d9
ENSMUSG00000032038.8	E005	60.5403	0.0513884	5.54054	0.0185809	0.624744	7.78176	5.56362	-1.00086	chr9	34964450	34964563	114	-	47	30	47	68	130	38	ENSMUST00000034537.8, ENSMUST00000213526.2	St3gal4
ENSMUSG00000032897.18	E002	223.274	0.00883516	5.53978	0.0185889	0.624744	13.3442	12.1422	-0.305645	chr4	120615151	120615373	223	-	196	272	287	166	343	146	ENSMUST00000120779.8, ENSMUST00000118902.8, ENSMUST00000127030.8, ENSMUST00000043429.12	Nfyc
ENSMUSG00000033769.17	E008	61.5243	0.0369069	5.53895	0.0185978	0.624744	6.32426	7.43392	0.483323	chr6	84820991	84821125	135	-	114	124	66	26	72	23	ENSMUST00000160197.6, ENSMUST00000046334.15, ENSMUST00000051531.15	Exoc6b
ENSMUSG00000034165.17	E026	27.635	0.130324	5.53816	0.0186061	0.624744	3.73736	5.82909	1.30469	chr17	47904579	47904709	131	+	51	44	42	7	50	5	ENSMUST00000182874.3, ENSMUST00000183177.8, ENSMUST00000182281.2, ENSMUST00000171031.8, ENSMUST00000037333.17, ENSMUST00000183044.8, ENSMUST00000182209.8, ENSMUST00000182506.8, ENSMUST00000182129.8, ENSMUST00000182848.8, ENSMUST00000182935.8	Ccnd3
ENSMUSG00000036198.13	E010	42.847	0.0515658	5.53679	0.0186207	0.624744	4.93924	6.55959	0.839263	chrX	48584345	48584354	10	+	77	57	82	14	51	14	ENSMUST00000114904.10, ENSMUST00000130558.8, ENSMUST00000042444.7	Arhgap36
ENSMUSG00000038335.14	E023	58.0121	0.0353763	5.53855	0.018602	0.624744	5.83648	7.65761	0.810754	chr11	74798161	74798277	117	+	79	134	58	31	52	33	ENSMUST00000128230.8, ENSMUST00000153316.8, ENSMUST00000045807.14, ENSMUST00000130910.2	Tsr1
ENSMUSG00000052632.17	E024	13.6058	0.168168	5.53761	0.018612	0.624744	4.1636	2.23675	-1.80655	chr12	21279375	21279541	167	+	11	9	2	7	39	19	ENSMUST00000101562.11, ENSMUST00000064595.15, ENSMUST00000050990.10	Asap2
ENSMUSG00000057388.10	E011	147.334	0.0158317	5.53712	0.0186172	0.624744	11.1826	9.5248	-0.500574	chr17	13134834	13134956	123	-	134	149	104	112	176	196	ENSMUST00000079121.4, ENSMUST00000162978.2, ENSMUST00000162781.8	Mrpl18
ENSMUSG00000062014.14	E001	2628.62	0.0130525	5.54001	0.0185864	0.624744	33.2315	31.1066	-0.322987	chr14	47045606	47048860	3255	-	3036	3450	2698	1514	3525	2489	ENSMUST00000079314.12, ENSMUST00000111817.8	Gmfb
ENSMUSG00000026074.16	E048	67.8051	0.0888028	5.53651	0.0186237	0.624745	6.20479	8.55459	0.964904	chr1	40049717	40049817	101	+	116	115	86	16	133	22	ENSMUST00000195259.6, ENSMUST00000168431.7, ENSMUST00000163854.9, ENSMUST00000191865.2, ENSMUST00000193682.6, ENSMUST00000195636.6, ENSMUST00000195860.6, ENSMUST00000192509.6	Map4k4
ENSMUSG00000060803.7	E015	556.37	0.0109254	5.53564	0.0186329	0.624955	19.6979	17.6122	-0.405233	chr19	4087290	4087314	25	-	484	523	620	462	1048	348	ENSMUST00000237982.2, ENSMUST00000237273.2, ENSMUST00000169613.4, ENSMUST00000237893.2, ENSMUST00000235711.2, ENSMUST00000237239.2	Gstp1
ENSMUSG00000025269.17	E005	12.8499	0.313398	5.53499	0.0186399	0.62509	2.09587	4.22768	2.03961	chrX	149351858	149354502	2645	-	29	23	23	3	15	0	ENSMUST00000112720.8	Apex2
ENSMUSG00000055024.13	E013	7.03629	0.836179	5.5343	0.0186473	0.625239	0.000309096	2.92939	26.4301	chr15	81500233	81500326	94	+	25	30	0	0	0	0	ENSMUST00000068387.11, ENSMUST00000185967.3, ENSMUST00000190035.2, ENSMUST00000189338.2	Ep300
ENSMUSG00000030327.9	E010	467.485	0.00699872	5.53401	0.0186503	0.625244	16.8722	18.0876	0.245908	chr6	122859227	122859335	109	+	625	696	621	220	561	346	ENSMUST00000032477.6, ENSMUST00000203394.3	Necap1
ENSMUSG00000018167.11	E027	86.7539	0.0380367	5.53354	0.0186553	0.625311	9.12647	7.11381	-0.75488	chr11	98269720	98269824	105	+	59	100	66	55	123	122	ENSMUST00000154960.8, ENSMUST00000018311.5, ENSMUST00000143243.2	Stard3
ENSMUSG00000056204.9	E007	32.5326	0.083604	5.53256	0.0186658	0.625563	3.96994	6.20452	1.31361	chr8	71103400	71103435	36	-	47	34	75	14	29	15	ENSMUST00000210459.2, ENSMUST00000209768.2, ENSMUST00000210307.2, ENSMUST00000211526.2, ENSMUST00000070173.9	Pgpep1
ENSMUSG00000047617.12	E024	5.50726	0.941217	5.53216	0.01867	0.625608	2.95532	0.0119851	-15.9016	chr2	25350634	25350666	33	-	0	0	0	0	7	22	ENSMUST00000124172.2, ENSMUST00000123986.2, ENSMUST00000130130.8	Paxx
ENSMUSG00000029020.14	E023	119.087	0.0363849	5.53149	0.0186772	0.625719	8.59703	10.4673	0.607092	chr4	147979040	147979155	116	-	177	254	132	30	149	84	ENSMUST00000030884.10, ENSMUST00000105716.9, ENSMUST00000134172.8, ENSMUST00000150881.2, ENSMUST00000105715.8, ENSMUST00000105714.8	Mfn2
ENSMUSG00000030107.11	E014	5.28547	0.369618	5.5313	0.0186792	0.625719	0.650763	2.40328	3.77556	chr6	121245508	121245636	129	+	23	2	12	0	1	0	ENSMUST00000204710.2, ENSMUST00000032198.11	Usp18
ENSMUSG00000040661.7	E009	11.5867	0.48201	5.53097	0.0186827	0.625737	1.82008	4.08946	2.35071	chr9	106579844	106580040	197	-	26	17	28	0	15	0	ENSMUST00000046502.7	Rad54l2
ENSMUSG00000041360.9	E022	76.2024	0.111958	5.5307	0.0186856	0.625737	6.44682	9.06623	1.02863	chr19	27398697	27398871	175	-	141	129	92	32	137	9	ENSMUST00000076219.6, ENSMUST00000235859.2, ENSMUST00000235297.2, ENSMUST00000235631.2	Pum3
ENSMUSG00000002052.7	E032	36.9954	0.0520254	5.52479	0.0187488	0.625787	4.51106	6.17998	0.92804	chr11	78120223	78120339	117	-	52	97	49	10	41	14	ENSMUST00000002121.5	Supt6
ENSMUSG00000017548.16	E023	77.9172	0.0355525	5.5241	0.0187562	0.625787	9.08373	6.63833	-0.947309	chr11	79922671	79922827	157	+	93	101	41	44	107	100	ENSMUST00000017692.15, ENSMUST00000163272.2, ENSMUST00000144188.2	Suz12
ENSMUSG00000018659.13	E001	838.853	0.0057667	5.52448	0.0187522	0.625787	22.447	21.5154	-0.164816	chr11	96828651	96829909	1259	-	972	1207	1005	526	1004	638	ENSMUST00000018803.12, ENSMUST00000153896.2	Pnpo
ENSMUSG00000020048.14	E027	253.232	0.017579	5.52581	0.018738	0.625787	12.478	14.5253	0.498235	chr10	86541171	86541179	9	-	327	392	357	116	363	143	ENSMUST00000020238.14	Hsp90b1
ENSMUSG00000020454.18	E005	12.5214	0.218823	5.52776	0.0187171	0.625787	1.74781	3.98391	2.39151	chr11	3152798	3152992	195	+	42	10	26	2	4	3	ENSMUST00000125637.8	Eif4enif1
ENSMUSG00000021879.14	E069	3.74758	0.568733	5.52549	0.0187414	0.625787	2.22131	0.517684	-4.20772	chr14	26598726	26598959	234	+	1	0	0	2	4	12	ENSMUST00000022433.12	Dnah12
ENSMUSG00000022106.15	E057	6.84407	0.481928	5.52637	0.0187319	0.625787	3.21494	0.931898	-3.58362	chr14	73414575	73415872	1298	+	3	1	0	8	3	17	ENSMUST00000170278.2	Rcbtb2
ENSMUSG00000022244.8	E006	66.7559	0.0297074	5.52847	0.0187094	0.625787	6.47738	8.01895	0.640678	chr15	10988845	10989031	187	+	65	109	102	35	55	59	ENSMUST00000070877.7, ENSMUST00000228886.2	Amacr
ENSMUSG00000022681.16	E001	6.71826	0.524686	5.52596	0.0187363	0.625787	0.830843	3.17743	3.88089	chr16	13636709	13637095	387	+	17	3	23	2	0	0	ENSMUST00000230788.2	Ntan1
ENSMUSG00000024039.16	E001	66.1937	0.0512273	5.52791	0.0187154	0.625787	8.25382	6.12359	-0.895184	chr17	31827868	31831596	3729	-	41	67	71	49	95	76	ENSMUST00000236853.2	Cbs
ENSMUSG00000024170.16	E018	20.009	0.360849	5.5272	0.0187231	0.625787	5.03358	2.39449	-2.16549	chr17	25323581	25323652	72	-	0	21	4	9	32	49	ENSMUST00000115181.9, ENSMUST00000156698.2, ENSMUST00000024987.6, ENSMUST00000155607.8	Telo2
ENSMUSG00000026017.14	E034	13.9069	0.199577	5.52689	0.0187264	0.625787	2.11611	4.10951	1.92889	chr1	60189889	60189959	71	+	26	59	5	2	5	6	ENSMUST00000187978.7, ENSMUST00000186107.7, ENSMUST00000027171.12, ENSMUST00000130075.8	Carf
ENSMUSG00000027007.17	E022	80.5328	0.0275079	5.52368	0.0187607	0.625787	8.65152	7.06928	-0.610206	chr2	79501074	79501191	118	+	67	96	53	63	159	68	ENSMUST00000111785.9, ENSMUST00000111784.9, ENSMUST00000133266.2	Itprid2
ENSMUSG00000031111.17	E008	9.05406	0.252796	5.52985	0.0186947	0.625787	3.29112	1.55318	-2.17606	chrX	48875224	48875429	206	-	6	0	3	8	19	15	ENSMUST00000072037.13	Igsf1
ENSMUSG00000031714.10	E009	72.9122	0.0371823	5.52733	0.0187217	0.625787	6.67493	8.31138	0.659731	chr8	81515119	81515723	605	-	125	128	93	36	78	31	ENSMUST00000034150.10, ENSMUST00000210676.2	Gab1
ENSMUSG00000033813.16	E009	1011.27	0.010023	5.52423	0.0187548	0.625787	24.3516	22.7654	-0.271182	chr1	4966579	4968128	1550	+	1241	1357	1060	610	1278	884	ENSMUST00000165720.3, ENSMUST00000081551.14	Tcea1
ENSMUSG00000037646.11	E041	5.36892	0.439322	5.52647	0.0187309	0.625787	0.920261	2.81633	3.23529	chr15	35668847	35669050	204	+	9	25	5	0	3	0	ENSMUST00000048646.9	Vps13b
ENSMUSG00000037813.14	E016	29.1302	0.140706	5.52409	0.0187563	0.625787	3.78985	5.56457	1.12667	chr2	158058353	158059697	1345	-	56	61	44	11	36	0	ENSMUST00000046944.6, ENSMUST00000103121.10, ENSMUST00000169335.8	D630003M21Rik
ENSMUSG00000038084.17	E045	1258.54	0.0257381	5.5256	0.0187401	0.625787	26.8424	24.0715	-0.457623	chr16	29470698	29473702	3005	+	1411	1793	1483	739	1541	1065	ENSMUST00000160597.8	Opa1
ENSMUSG00000038383.17	E008	99.412	0.0234322	5.52718	0.0187232	0.625787	7.85075	9.65346	0.63114	chr2	155143121	155143185	65	-	126	184	116	60	88	68	ENSMUST00000077626.13, ENSMUST00000165234.2, ENSMUST00000139854.2	Pigu
ENSMUSG00000038671.16	E004	262	0.0191697	5.52491	0.0187476	0.625787	14.6904	12.6658	-0.48781	chr2	180999678	181000892	1215	-	185	315	306	136	455	276	ENSMUST00000170190.8, ENSMUST00000152334.2, ENSMUST00000185118.8, ENSMUST00000127988.8	Arfrp1
ENSMUSG00000038759.16	E019	4.11519	0.395061	5.52763	0.0187184	0.625787	2.45896	0.834564	-3.12385	chr6	35180898	35180948	51	+	2	1	0	3	15	5	ENSMUST00000043815.16, ENSMUST00000202898.2, ENSMUST00000201374.4	Nup205
ENSMUSG00000039960.6	E004	506.078	0.0124581	5.5244	0.0187531	0.625787	18.2024	17.8594	-0.0680209	chr8	124387600	124390623	3024	+	565	609	477	385	749	385	ENSMUST00000045487.4	Rhou
ENSMUSG00000040118.16	E002	5.74049	0.331532	5.5237	0.0187605	0.625787	1.28492	2.60491	2.04482	chr5	16139786	16139826	41	+	17	11	10	0	5	0	ENSMUST00000101581.10, ENSMUST00000167946.9, ENSMUST00000078272.13, ENSMUST00000199704.5, ENSMUST00000039370.14, ENSMUST00000180204.8	Cacna2d1
ENSMUSG00000046201.10	E016	24.5936	0.0639742	5.52487	0.018748	0.625787	3.54603	5.13497	1.08361	chr17	3227886	3227998	113	+	40	60	32	8	20	11	ENSMUST00000076734.8	Scaf8
ENSMUSG00000021751.14	E027	3.24319	1.25697	5.5234	0.0187637	0.625789	0.0047798	2.4942	18.0617	chr14	14239482	14239614	133	+	0	18	7	0	0	0	ENSMUST00000164598.8, ENSMUST00000022271.14	Acox2
ENSMUSG00000025261.19	E098	64.2276	0.29153	5.52274	0.0187708	0.625927	5.15905	8.50723	1.49371	chrX	150692405	150692583	179	+	179	131	61	11	98	0	ENSMUST00000112622.8, ENSMUST00000026292.15, ENSMUST00000132453.8, ENSMUST00000139909.2, ENSMUST00000150426.8	Huwe1
ENSMUSG00000025224.17	E054	16.2102	0.168366	5.52177	0.0187813	0.626079	2.53077	4.43955	1.63646	chr19	46268616	46268618	3	+	29	43	21	8	13	0	ENSMUST00000176992.8, ENSMUST00000026254.14, ENSMUST00000176576.2	Gbf1
ENSMUSG00000040213.14	E007	6.47155	0.611929	5.52185	0.0187804	0.626079	3.071	1.14464	-2.85667	chr3	142424137	142424195	59	+	6	0	0	8	10	10	ENSMUST00000199519.5, ENSMUST00000106218.8, ENSMUST00000044392.11, ENSMUST00000129775.8	Kyat3
ENSMUSG00000005886.15	E023	100.452	0.0538897	5.52105	0.018789	0.626159	7.57391	9.58468	0.71735	chr1	13244303	13245572	1270	-	233	211	86	38	111	28	ENSMUST00000006037.13, ENSMUST00000147927.8, ENSMUST00000081713.11, ENSMUST00000143603.8, ENSMUST00000068304.13	Ncoa2
ENSMUSG00000029661.17	E053	4.91952	0.39518	5.52041	0.0187959	0.626159	2.41363	0.761684	-3.33371	chr6	4532744	4532797	54	+	2	0	0	4	6	13	ENSMUST00000031668.10, ENSMUST00000155687.3	Col1a2
ENSMUSG00000032479.16	E023	261.902	0.0118676	5.52046	0.0187954	0.626159	12.8422	14.5497	0.410791	chr9	109896553	109896651	99	+	385	470	271	124	347	161	ENSMUST00000035055.15, ENSMUST00000163190.8, ENSMUST00000164930.8, ENSMUST00000163979.7, ENSMUST00000198185.2, ENSMUST00000165876.8, ENSMUST00000199498.5	Map4
ENSMUSG00000034602.16	E023	39.1003	0.0606049	5.52079	0.0187917	0.626159	4.48649	6.49771	1.09316	chr10	122856209	122856384	176	-	73	66	56	15	22	27	ENSMUST00000219515.2, ENSMUST00000170935.9, ENSMUST00000073792.11, ENSMUST00000222536.2, ENSMUST00000037557.9	Mon2
ENSMUSG00000040123.18	E010	68.7442	0.0296431	5.51963	0.0188043	0.626159	6.43131	8.08936	0.688404	chr14	57041606	57041696	91	-	107	139	80	35	55	40	ENSMUST00000111285.9, ENSMUST00000224498.2, ENSMUST00000173954.3, ENSMUST00000039812.16, ENSMUST00000225699.2	Zmym5
ENSMUSG00000049252.18	E003	172.864	0.0314321	5.51977	0.0188028	0.626159	11.8938	10.8924	-0.278669	chr2	40485546	40487086	1541	-	170	290	202	92	213	150	ENSMUST00000142546.8, ENSMUST00000129974.3, ENSMUST00000185258.4, ENSMUST00000052550.13	Lrp1b
ENSMUSG00000057342.16	E008	87.3423	0.0237146	5.5198	0.0188024	0.626159	7.55548	8.90625	0.499083	chr7	45362868	45363152	285	-	125	119	121	56	97	46	ENSMUST00000072836.7, ENSMUST00000107737.11, ENSMUST00000210060.2	Sphk2
ENSMUSG00000020111.16	E009	201.671	0.0351383	5.51783	0.0188236	0.626678	10.9177	13.3848	0.653092	chr10	59563814	59563940	127	+	276	280	342	93	301	74	ENSMUST00000165563.8, ENSMUST00000167872.8, ENSMUST00000179709.8, ENSMUST00000171409.8, ENSMUST00000165405.2, ENSMUST00000092508.12, ENSMUST00000020311.13	Micu1
ENSMUSG00000038170.16	E036	66.6543	0.0567254	5.51735	0.0188287	0.626678	6.13049	8.31044	0.912597	chr3	97650481	97650618	138	-	85	142	98	14	67	52	ENSMUST00000090750.12, ENSMUST00000045243.15, ENSMUST00000175751.8, ENSMUST00000168438.9	Pde4dip
ENSMUSG00000041488.17	E027	3.31481	0.759923	5.51737	0.0188285	0.626678	0.0180321	2.21949	13.8925	chr19	11796307	11796767	461	-	16	2	6	0	0	0	ENSMUST00000047698.14	Stx3
ENSMUSG00000006390.16	E004	13.8889	0.215937	5.51679	0.0188348	0.626783	4.0627	2.28637	-1.67128	chr4	118285327	118285370	44	+	5	1	15	12	24	21	ENSMUST00000006557.13, ENSMUST00000135162.2, ENSMUST00000167636.8, ENSMUST00000102673.11	Elovl1
ENSMUSG00000021557.16	E003	113.291	0.0311627	5.51489	0.0188553	0.627244	10.344	8.2466	-0.696668	chr13	59597561	59597693	133	-	87	152	86	73	170	134	ENSMUST00000022040.14	Agtpbp1
ENSMUSG00000039367.12	E015	15.9372	0.196602	5.51518	0.0188521	0.627244	2.16656	4.6469	2.2205	chr14	20729638	20729731	94	+	52	40	6	5	5	5	ENSMUST00000224492.2, ENSMUST00000048657.10, ENSMUST00000225108.2, ENSMUST00000224061.2, ENSMUST00000223751.2	Sec24c
ENSMUSG00000076441.10	E011	75.9966	0.0519602	5.51468	0.0188575	0.627244	6.23815	8.7734	1.02602	chr2	31388159	31388249	91	+	72	144	171	37	61	23	ENSMUST00000126474.7, ENSMUST00000102840.5	Ass1
ENSMUSG00000019802.14	E012	42.9582	0.0466023	5.51396	0.0188653	0.627307	4.96252	6.78428	0.925934	chr10	42674743	42674851	109	+	88	63	53	13	51	26	ENSMUST00000155410.8, ENSMUST00000019937.5, ENSMUST00000144228.2	Sec63
ENSMUSG00000024006.18	E018	3.40185	0.85745	5.51412	0.0188635	0.627307	0.00757058	2.37406	16.5917	chr17	29196371	29196513	143	-	1	12	12	0	0	0	ENSMUST00000126619.2	Stk38
ENSMUSG00000028675.13	E004	452.44	0.0111926	5.51228	0.0188835	0.627726	16.7266	17.8857	0.236041	chr4	135600206	135600372	167	-	657	691	477	221	678	293	ENSMUST00000142585.2, ENSMUST00000030436.12, ENSMUST00000180300.2	Pnrc2
ENSMUSG00000063146.12	E002	1203.12	0.0124634	5.51215	0.0188848	0.627726	26.0879	23.977	-0.351068	chr5	134518241	134519646	1406	-	1271	1466	1406	871	1722	852	ENSMUST00000036999.10, ENSMUST00000100647.7	Clip2
ENSMUSG00000096146.3	E012	13.361	0.175511	5.51197	0.0188868	0.627726	2.4589	4.13568	1.51251	chr7	45749328	45749661	334	-	19	42	13	5	19	0	ENSMUST00000211674.2	Kcnj11
ENSMUSG00000025862.15	E027	51.5783	0.0556445	5.50996	0.0189085	0.628219	5.14139	7.27093	1.02921	chrX	41325166	41325283	118	+	134	86	51	22	35	22	ENSMUST00000115073.9, ENSMUST00000069619.14, ENSMUST00000115072.8	Stag2
ENSMUSG00000026496.12	E018	22.3742	0.352525	5.50977	0.0189105	0.628219	2.90353	5.175	1.68787	chr1	180416215	180416347	133	+	34	43	47	17	4	0	ENSMUST00000027777.12	Parp1
ENSMUSG00000033004.17	E097	4.52637	0.461401	5.50978	0.0189104	0.628219	2.57249	0.933073	-2.9326	chr14	103583652	103583854	203	-	4	0	0	6	8	6	ENSMUST00000162537.2, ENSMUST00000159855.8, ENSMUST00000239305.2, ENSMUST00000160758.8	Mycbp2
ENSMUSG00000020154.11	E031	5.70306	0.352113	5.50864	0.0189228	0.628234	2.81763	1.07628	-2.78439	chr10	116199184	116199274	91	+	2	3	0	3	12	13	ENSMUST00000218553.2, ENSMUST00000092167.7	Ptprb
ENSMUSG00000020605.10	E010	341.37	0.0279236	5.50883	0.0189207	0.628234	16.3074	14.4549	-0.409147	chr12	8391832	8393824	1993	+	388	419	407	204	414	318	ENSMUST00000020927.10	Hs1bp3
ENSMUSG00000032463.11	E004	58.5599	0.0449521	5.50903	0.0189185	0.628234	5.765	7.66366	0.849607	chr9	98868460	98868565	106	+	68	120	91	36	49	22	ENSMUST00000112911.9, ENSMUST00000187211.2, ENSMUST00000186837.2, ENSMUST00000035038.8	Faim
ENSMUSG00000046598.16	E013	170.931	0.0269791	5.50868	0.0189223	0.628234	12.3327	10.0419	-0.648863	chr16	31273846	31273998	153	+	145	197	132	118	209	226	ENSMUST00000089759.9, ENSMUST00000115227.10, ENSMUST00000115226.8, ENSMUST00000149039.2, ENSMUST00000232433.2	Bdh1
ENSMUSG00000024566.11	E015	78.7171	0.0207674	5.5065	0.0189459	0.628512	8.68748	7.08462	-0.616367	chr18	80796269	80796362	94	-	77	88	74	47	148	71	ENSMUST00000091790.5, ENSMUST00000225235.2, ENSMUST00000225980.2	Atp9b
ENSMUSG00000028312.20	E025	5.31613	0.351103	5.50682	0.0189424	0.628512	1.07623	2.72411	2.68656	chr4	52469772	52469965	194	+	10	20	7	0	4	0	ENSMUST00000102915.10, ENSMUST00000117280.8	Smc2
ENSMUSG00000029777.11	E008	155.177	0.0242342	5.50658	0.0189451	0.628512	9.76355	11.696	0.566435	chr6	55029161	55029249	89	+	232	264	203	77	138	104	ENSMUST00000203334.2, ENSMUST00000003572.10	Gars
ENSMUSG00000032002.11	E011	44.551	0.0527493	5.50685	0.0189422	0.628512	6.77679	4.99915	-0.901013	chr9	7206073	7206489	417	+	17	43	52	34	67	53	ENSMUST00000215818.2	Dcun1d5
ENSMUSG00000049122.18	E004	3.84263	0.382798	5.50696	0.018941	0.628512	0.766313	2.43403	3.34063	chr4	74016339	74016381	43	+	11	11	4	1	1	0	ENSMUST00000084474.6, ENSMUST00000098006.9	Frmd3
ENSMUSG00000024425.5	E019	72.0442	0.0458661	5.50621	0.018949	0.628517	8.50903	6.31862	-0.894609	chr18	38597314	38597329	16	+	40	64	78	69	92	75	ENSMUST00000025293.5, ENSMUST00000236171.2, ENSMUST00000238135.2	Ndfip1
ENSMUSG00000027956.12	E007	6.42259	0.307953	5.50589	0.0189526	0.628537	1.17617	2.9175	2.62919	chr3	79734130	79734206	77	-	9	16	15	3	1	0	ENSMUST00000168038.8, ENSMUST00000029568.7	Tmem144
ENSMUSG00000003500.14	E004	269.783	0.0249678	5.50422	0.0189707	0.628794	14.8752	12.7303	-0.513317	chr6	29200444	29201218	775	-	209	275	313	168	405	299	ENSMUST00000078155.12, ENSMUST00000162242.2, ENSMUST00000162739.8, ENSMUST00000159124.8, ENSMUST00000162099.8, ENSMUST00000160878.8	Impdh1
ENSMUSG00000008730.18	E011	67.0651	0.0460961	5.50369	0.0189764	0.628794	6.51646	7.87911	0.569544	chr3	103657519	103657701	183	-	118	129	78	31	85	21	ENSMUST00000106845.9, ENSMUST00000126351.2, ENSMUST00000137078.8, ENSMUST00000200071.2, ENSMUST00000118317.8, ENSMUST00000029438.15	Hipk1
ENSMUSG00000023944.15	E022	1970.92	0.00435646	5.50353	0.0189781	0.628794	28.8369	30.1049	0.197982	chr17	45882509	45882545	37	-	2446	2552	2683	1060	2792	1331	ENSMUST00000024739.14, ENSMUST00000163966.8, ENSMUST00000151306.2, ENSMUST00000130406.2	Hsp90ab1
ENSMUSG00000030538.16	E022	20.1882	0.124111	5.50393	0.0189738	0.628794	2.86734	5.01057	1.62926	chr7	79882346	79882372	27	-	44	52	19	5	14	9	ENSMUST00000206802.2, ENSMUST00000071457.12, ENSMUST00000144295.2, ENSMUST00000065163.15	Cib1
ENSMUSG00000032599.13	E001	9.58031	0.427908	5.5037	0.0189762	0.628794	1.66577	3.70977	2.3225	chr9	108660995	108661020	26	+	16	22	22	0	12	0	ENSMUST00000192307.6, ENSMUST00000193560.6	Ip6k2
ENSMUSG00000068740.15	E001	580.471	0.0269974	5.50489	0.0189634	0.628794	20.4408	17.7727	-0.511106	chr3	108298167	108299537	1371	-	559	730	640	400	945	424	ENSMUST00000090558.11	Celsr2
ENSMUSG00000023942.16	E038	5.45441	0.387558	5.50295	0.0189844	0.628832	1.12987	2.85993	2.68733	chr17	45903188	45903188	1	-	16	11	9	0	5	0	ENSMUST00000171876.8, ENSMUST00000164769.8, ENSMUST00000172301.8, ENSMUST00000163492.8	Slc29a1
ENSMUSG00000060212.14	E038	27.9506	0.0646559	5.50288	0.0189851	0.628832	3.94074	5.60217	1.03262	chr8	126613673	126614932	1260	-	37	69	36	8	41	9	ENSMUST00000047239.13, ENSMUST00000131127.3	Pcnx2
ENSMUSG00000029084.6	E004	43.7099	0.0604278	5.50183	0.0189966	0.628917	5.04756	6.67507	0.827515	chr5	44057675	44057804	130	+	54	113	55	10	48	27	ENSMUST00000030964.6	Cd38
ENSMUSG00000031755.7	E006	61.2858	0.0854735	5.50197	0.0189951	0.628917	8.03667	5.53708	-1.11244	chr8	94801751	94801767	17	-	70	43	21	51	109	73	ENSMUST00000034206.6	Bbs2
ENSMUSG00000039716.13	E001	97.0175	0.0330354	5.50191	0.0189957	0.628917	10.1156	7.35511	-0.972569	chr9	106770024	106770304	281	-	106	117	83	76	133	84	ENSMUST00000044532.11	Dock3
ENSMUSG00000024867.15	E006	107.513	0.0361215	5.50013	0.019015	0.62894	7.99336	9.96402	0.674755	chr19	24327498	24327653	156	-	145	160	196	65	108	33	ENSMUST00000025800.15	Pip5k1b
ENSMUSG00000030051.11	E004	5.92133	0.667574	5.5003	0.0190132	0.62894	0.602873	2.91245	4.55365	chr6	87606904	87606997	94	-	2	23	17	1	0	0	ENSMUST00000203209.3, ENSMUST00000065997.5	Aplf
ENSMUSG00000030111.10	E037	6.35455	0.614599	5.5014	0.0190013	0.62894	2.88048	0.916919	-3.31118	chr6	121652078	121652205	128	+	0	0	3	3	28	8	ENSMUST00000032203.9	A2m
ENSMUSG00000039656.18	E002	34.5502	0.0504916	5.50064	0.0190095	0.62894	4.37757	6.08245	0.96881	chr17	34250790	34250825	36	+	61	56	47	17	32	17	ENSMUST00000044858.16, ENSMUST00000173554.9	Rxrb
ENSMUSG00000051403.10	E009	186.378	0.0187483	5.50021	0.0190142	0.62894	10.8282	12.6853	0.504312	chr7	19266843	19266907	65	-	246	262	250	90	177	170	ENSMUST00000209190.2, ENSMUST00000058444.10	Ppp1r37
ENSMUSG00000059824.13	E012	292.75	0.0104212	5.50061	0.0190098	0.62894	15.2462	13.4784	-0.410414	chr7	45359539	45359627	89	+	258	348	331	176	461	279	ENSMUST00000080885.12	Dbp
ENSMUSG00000006276.11	E004	65.7879	0.0290317	5.49819	0.0190362	0.629541	6.37182	7.98944	0.678432	chr8	73099811	73100015	205	-	101	94	97	31	66	43	ENSMUST00000163643.3, ENSMUST00000212257.2	Eps15l1
ENSMUSG00000021537.10	E004	4.24968	0.735163	5.49753	0.0190434	0.629554	0.0130306	2.65439	15.3485	chr13	81931950	81931982	33	+	2	3	24	0	0	0	ENSMUST00000224433.2	Cetn3
ENSMUSG00000038671.16	E017	10.7204	0.143799	5.49734	0.0190454	0.629554	1.96044	3.71126	1.85251	chr2	181003266	181003348	83	-	14	18	29	2	7	4	ENSMUST00000184859.2	Arfrp1
ENSMUSG00000118664.1	E001	28.0889	0.075097	5.49735	0.0190453	0.629554	5.5501	3.74713	-1.15205	chr8	39472999	39473061	63	+	18	13	30	21	43	39	ENSMUST00000239508.1, ENSMUST00000239509.1	Tusc3
ENSMUSG00000006517.6	E003	40.5319	0.109819	5.49629	0.0190568	0.629808	6.5031	4.23528	-1.26432	chr8	123163213	123163328	116	-	10	32	28	48	59	47	ENSMUST00000211883.2, ENSMUST00000006692.6	Mvd
ENSMUSG00000075595.10	E008	24.7215	0.130225	5.49609	0.0190591	0.629808	3.41184	5.35903	1.32179	chr11	95644737	95644881	145	+	65	29	39	5	30	7	ENSMUST00000107717.8, ENSMUST00000133070.8, ENSMUST00000148945.8, ENSMUST00000091565.5	Zfp652
ENSMUSG00000014602.16	E050	107.646	0.0505361	5.49577	0.0190625	0.629825	7.81852	10.134	0.794164	chr1	92991871	92992004	134	-	239	224	90	20	121	67	ENSMUST00000112958.9, ENSMUST00000190723.7, ENSMUST00000171556.8, ENSMUST00000171796.8, ENSMUST00000086819.12	Kif1a
ENSMUSG00000033216.10	E002	180.98	0.0245613	5.49536	0.019067	0.629876	12.4431	10.6158	-0.504217	chr6	88234855	88235254	400	-	164	204	168	161	292	126	ENSMUST00000205179.3, ENSMUST00000165242.4	Eefsec
ENSMUSG00000025020.12	E037	5.5354	0.541396	5.49494	0.0190716	0.629929	0.600188	2.80555	4.45795	chr19	41639116	41639279	164	-	23	15	2	1	0	0	ENSMUST00000166496.8, ENSMUST00000169141.8, ENSMUST00000171586.2, ENSMUST00000025993.10	Slit1
ENSMUSG00000020230.16	E010	15.0332	0.125811	5.49409	0.0190808	0.629967	4.25475	2.37643	-1.69439	chr10	76044418	76044507	90	-	11	8	6	18	18	20	ENSMUST00000099572.10	Prmt2
ENSMUSG00000025920.20	E029	203.254	0.0185104	5.49423	0.0190793	0.629967	11.2355	13.2117	0.52006	chr1	16533259	16533418	160	-	328	331	248	69	272	135	ENSMUST00000128957.9, ENSMUST00000115359.10, ENSMUST00000153966.9, ENSMUST00000159558.8, ENSMUST00000162751.8, ENSMUST00000162627.8, ENSMUST00000027052.13, ENSMUST00000144138.4, ENSMUST00000054668.13, ENSMUST00000131257.9, ENSMUST00000145092.8, ENSMUST00000162007.8, ENSMUST00000162435.8, ENSMUST00000127420.8, ENSMUST00000149320.9	Stau2
ENSMUSG00000036550.17	E005	6.52629	0.520395	5.49348	0.0190876	0.629967	3.13327	1.2608	-2.6358	chr8	96447114	96447270	157	-	0	8	0	4	19	10	ENSMUST00000212302.2	Cnot1
ENSMUSG00000038708.11	E010	9.71049	0.37086	5.49357	0.0190865	0.629967	1.77634	3.63418	2.07662	chr9	118361612	118361668	57	+	21	19	20	0	13	0	ENSMUST00000212461.2, ENSMUST00000212097.2, ENSMUST00000084820.6	Golga4
ENSMUSG00000055737.13	E002	122.353	0.0353622	5.49351	0.0190872	0.629967	8.77456	10.6042	0.585389	chr15	3348491	3350204	1714	-	211	179	129	68	137	77	ENSMUST00000069451.11, ENSMUST00000161561.8	Ghr
ENSMUSG00000028790.14	E001	24.0975	0.159659	5.4924	0.0190993	0.630159	5.64726	2.86625	-1.98304	chr4	129596957	129597618	662	-	10	13	15	8	41	55	ENSMUST00000129342.8	Khdrbs1
ENSMUSG00000046836.14	E023	26.293	0.160303	5.49253	0.0190979	0.630159	3.3515	5.68972	1.55056	chr1	183075898	183076014	117	-	57	73	23	2	35	7	ENSMUST00000057062.12, ENSMUST00000192829.2, ENSMUST00000163528.8, ENSMUST00000194327.6, ENSMUST00000195054.6, ENSMUST00000193326.6	Brox
ENSMUSG00000039577.18	E042	4.07276	0.411356	5.49189	0.0191049	0.630244	0.887807	2.51647	3.01233	chr4	152647505	152647506	2	+	12	11	5	0	3	0	ENSMUST00000081393.10, ENSMUST00000142027.8	Nphp4
ENSMUSG00000004356.9	E016	9.92085	0.310269	5.49081	0.0191167	0.630296	1.56334	3.69706	2.49598	chr10	88594166	88594336	171	-	21	21	18	4	0	3	ENSMUST00000004470.9	Utp20
ENSMUSG00000017631.20	E039	58.0811	0.0324684	5.48931	0.0191331	0.630296	5.91801	7.47582	0.697302	chr11	76399714	76399821	108	-	110	119	59	21	56	33	ENSMUST00000176179.8, ENSMUST00000108407.10, ENSMUST00000238684.2, ENSMUST00000072740.13, ENSMUST00000176024.2, ENSMUST00000094012.11	Abr
ENSMUSG00000019894.15	E014	74.9881	0.0324378	5.49039	0.0191212	0.630296	8.74233	6.70659	-0.79956	chr10	103230851	103231032	182	+	80	105	47	49	134	66	ENSMUST00000074204.12, ENSMUST00000219936.2, ENSMUST00000179636.3	Slc6a15
ENSMUSG00000020903.14	E020	113.645	0.0419985	5.49097	0.0191149	0.630296	10.4045	8.02788	-0.796366	chr11	68094532	68094596	65	+	113	132	56	116	135	112	ENSMUST00000021285.14, ENSMUST00000129992.8	Stx8
ENSMUSG00000022528.9	E009	4.30065	1.11137	5.48985	0.0191272	0.630296	2.70946	0.0130115	-15.4123	chr16	29885156	29885360	205	+	0	0	0	9	14	0	ENSMUST00000161839.2	Hes1
ENSMUSG00000024231.16	E016	66.2262	0.145958	5.49008	0.0191246	0.630296	5.57698	8.67859	1.32477	chr18	3419532	3419642	111	+	118	87	137	17	104	8	ENSMUST00000161317.2, ENSMUST00000162301.8, ENSMUST00000234843.2, ENSMUST00000025073.12, ENSMUST00000080089.11	Cul2
ENSMUSG00000030795.19	E011	785.635	0.00603682	5.4895	0.0191311	0.630296	20.4906	22.1627	0.300648	chr7	127571289	127571385	97	+	952	1026	1418	365	867	510	ENSMUST00000174196.8, ENSMUST00000121616.9, ENSMUST00000137464.7, ENSMUST00000128851.8, ENSMUST00000123151.8, ENSMUST00000077609.12, ENSMUST00000106251.10, ENSMUST00000154843.8	Fus
ENSMUSG00000040752.17	E013	110.031	0.0467453	5.48943	0.0191318	0.630296	7.9372	10.5908	0.886204	chr14	55184371	55184679	309	-	107	89	197	72	62	125	ENSMUST00000081857.14, ENSMUST00000226297.2	Myh6
ENSMUSG00000070047.15	E023	9.71569	0.402647	5.49024	0.0191229	0.630296	1.80581	3.65935	2.04914	chr8	45491297	45491428	132	+	17	25	18	0	14	0	ENSMUST00000215588.2, ENSMUST00000189017.8, ENSMUST00000098796.10, ENSMUST00000191428.7	Fat1
ENSMUSG00000004151.18	E021	8.81643	0.217139	5.48856	0.0191412	0.630466	3.23231	1.71618	-1.83508	chr12	38881080	38881215	136	+	4	8	0	9	16	13	ENSMUST00000162563.8, ENSMUST00000220492.2, ENSMUST00000159334.8, ENSMUST00000095767.11, ENSMUST00000162730.10, ENSMUST00000161513.9, ENSMUST00000161980.8, ENSMUST00000160996.8, ENSMUST00000160244.8, ENSMUST00000160856.8	Etv1
ENSMUSG00000019303.15	E001	4.8483	0.558517	5.48776	0.01915	0.630561	2.73027	0.782568	-3.61312	chr11	100982649	100982957	309	-	0	3	0	9	3	7	ENSMUST00000019447.15	Psmc3ip
ENSMUSG00000025278.10	E001	200.474	0.0295937	5.48776	0.0191501	0.630561	13.034	11.0477	-0.529145	chr14	14518185	14519468	1284	-	171	262	136	140	304	225	ENSMUST00000052678.9	Flnb
ENSMUSG00000024050.19	E007	97.5447	0.0264099	5.48716	0.0191567	0.630622	7.85037	9.54921	0.597762	chr17	32575863	32576282	420	-	146	148	143	33	117	69	ENSMUST00000163107.9, ENSMUST00000064694.14, ENSMUST00000236409.2, ENSMUST00000169488.10, ENSMUST00000087703.12, ENSMUST00000170617.8	Wiz
ENSMUSG00000027099.10	E007	173.607	0.0178913	5.48589	0.0191705	0.630622	10.5113	12.2272	0.478873	chr2	74698664	74698756	93	+	218	279	266	67	219	115	ENSMUST00000155844.2, ENSMUST00000028511.8	Mtx2
ENSMUSG00000031391.19	E005	295.393	0.0102074	5.48642	0.0191647	0.630622	15.5665	13.3042	-0.523578	chrX	72898611	72898872	262	-	309	367	317	215	438	217	ENSMUST00000102871.10, ENSMUST00000124560.3, ENSMUST00000144478.2, ENSMUST00000114430.8, ENSMUST00000066576.12	L1cam
ENSMUSG00000032468.12	E020	122.538	0.0259742	5.4857	0.0191727	0.630622	8.67097	10.5575	0.607811	chr9	99418216	99418358	143	-	158	208	215	41	161	58	ENSMUST00000035043.12, ENSMUST00000186049.2, ENSMUST00000185524.7	Armc8
ENSMUSG00000034274.12	E010	29.1146	0.119253	5.48673	0.0191614	0.630622	3.82707	5.85986	1.25109	chr11	4855641	4855755	115	+	41	62	49	2	41	15	ENSMUST00000038237.8, ENSMUST00000144371.2, ENSMUST00000101615.9, ENSMUST00000142543.3	Thoc5
ENSMUSG00000056763.17	E033	31.8937	0.0871415	5.48582	0.0191713	0.630622	4.16469	6.02566	1.08684	chr1	10136801	10137045	245	+	58	61	35	15	46	7	ENSMUST00000117415.8, ENSMUST00000071087.12, ENSMUST00000118263.8, ENSMUST00000186294.7, ENSMUST00000119714.8, ENSMUST00000122156.8	Cspp1
ENSMUSG00000072966.12	E001	3.96691	0.433613	5.48639	0.0191651	0.630622	0.773733	2.38029	3.2481	chrX	134739783	134739804	22	+	5	9	13	0	2	0	ENSMUST00000134986.8, ENSMUST00000173804.8	Gprasp2
ENSMUSG00000019428.17	E003	52.104	0.0682634	5.48496	0.0191807	0.630643	5.25624	7.46863	1.04476	chr8	70980412	70980486	75	+	77	73	98	19	28	43	ENSMUST00000119353.9, ENSMUST00000144766.2, ENSMUST00000075491.14	Fkbp8
ENSMUSG00000037362.9	E003	230.427	0.0469443	5.48483	0.0191822	0.630643	11.4491	13.3713	0.499711	chr15	54611159	54611419	261	+	273	437	514	49	305	58	ENSMUST00000050027.9	Ccn3
ENSMUSG00000086340.2	E003	4.33283	1.08227	5.48517	0.0191784	0.630643	1.08005	2.30149	2.18753	chr2	18061331	18061424	94	-	3	16	10	0	4	0	ENSMUST00000125173.2	1810059C17Rik
ENSMUSG00000040710.11	E008	39.3991	0.0369345	5.48404	0.0191909	0.630732	5.00072	6.18234	0.626673	chr1	95594874	95595260	387	-	70	70	47	13	42	26	ENSMUST00000043336.11, ENSMUST00000186853.2, ENSMUST00000189556.2, ENSMUST00000187936.2	St8sia4
ENSMUSG00000040749.12	E003	12.071	0.275151	5.48411	0.0191901	0.630732	3.79173	1.86643	-2.05725	chrX	162856286	162856346	61	-	8	6	0	21	22	7	ENSMUST00000071667.9, ENSMUST00000037928.9, ENSMUST00000134272.2	Siah1b
ENSMUSG00000024736.16	E011	67.6564	0.0798819	5.48297	0.0192026	0.630764	6.09617	8.40942	0.965249	chr19	10840829	10841024	196	-	89	95	148	18	112	15	ENSMUST00000025645.14, ENSMUST00000120524.2	Tmem132a
ENSMUSG00000032186.16	E017	25.6961	0.186677	5.48287	0.0192037	0.630764	3.46918	5.37913	1.28431	chr9	75504679	75504684	6	-	42	67	39	1	39	5	ENSMUST00000215462.2, ENSMUST00000215036.2, ENSMUST00000215614.2, ENSMUST00000098552.10, ENSMUST00000217233.2, ENSMUST00000164100.2, ENSMUST00000213565.2, ENSMUST00000214581.2	Tmod2
ENSMUSG00000052915.15	E005	545.414	0.00683735	5.48357	0.0191961	0.630764	17.9487	19.3228	0.267016	chr11	98689966	98690189	224	+	800	763	625	301	735	351	ENSMUST00000107485.8, ENSMUST00000107487.10, ENSMUST00000037930.13, ENSMUST00000037915.9	Msl1
ENSMUSG00000057069.8	E013	3.22812	0.913377	5.48325	0.0191995	0.630764	0.016226	2.37203	14.3896	chr13	12610579	12610605	27	+	1	18	6	0	0	0	ENSMUST00000071973.8, ENSMUST00000221739.2, ENSMUST00000221560.2, ENSMUST00000220811.2	Ero1b
ENSMUSG00000003437.15	E013	72.8484	0.0336574	5.48245	0.0192083	0.630798	6.63563	8.41877	0.716369	chr7	28095054	28095120	67	+	108	139	99	35	93	24	ENSMUST00000122857.8, ENSMUST00000132910.2, ENSMUST00000152512.2, ENSMUST00000154823.2, ENSMUST00000003529.9, ENSMUST00000143201.8	Paf1
ENSMUSG00000022701.19	E008	14.3173	0.248522	5.48155	0.0192182	0.630798	2.06481	4.51246	2.2737	chr16	43727151	43727329	179	+	31	32	25	2	14	1	ENSMUST00000132859.8, ENSMUST00000122014.8, ENSMUST00000151183.2, ENSMUST00000178400.9	Ccdc191
ENSMUSG00000024889.6	E013	47.0887	0.0480313	5.4817	0.0192165	0.630798	5.16101	7.09354	0.94391	chr19	4674042	4674179	138	-	69	81	68	15	40	40	ENSMUST00000224707.2, ENSMUST00000225375.2, ENSMUST00000236880.2, ENSMUST00000025823.6, ENSMUST00000225264.2, ENSMUST00000237022.2, ENSMUST00000237059.2, ENSMUST00000225476.2, ENSMUST00000225285.2, ENSMUST00000224675.3	Rce1
ENSMUSG00000039361.12	E021	112.451	0.01922	5.48143	0.0192196	0.630798	8.56823	10.0204	0.481406	chr7	89818460	89818483	24	+	170	204	127	58	145	53	ENSMUST00000209068.2, ENSMUST00000208742.2, ENSMUST00000207225.2, ENSMUST00000207084.2, ENSMUST00000049537.9, ENSMUST00000208730.2, ENSMUST00000207484.2	Picalm
ENSMUSG00000073427.5	E009	7.36462	0.466368	5.48212	0.019212	0.630798	3.07989	1.14304	-2.8691	chr10	82215471	82217071	1601	+	5	0	0	2	12	22	ENSMUST00000165906.2	Gm4924
ENSMUSG00000022761.13	E025	52.8424	0.0322486	5.48047	0.0192301	0.631044	5.71495	7.26154	0.713261	chr16	17338874	17338910	37	+	76	86	81	18	64	33	ENSMUST00000231292.2, ENSMUST00000232379.2, ENSMUST00000231307.2, ENSMUST00000231994.2, ENSMUST00000023444.11	Lztr1
ENSMUSG00000030323.14	E028	10.8463	0.198619	5.47982	0.0192373	0.631184	1.83781	3.60783	1.957	chr6	115867425	115867562	138	+	26	15	24	4	6	0	ENSMUST00000038234.13, ENSMUST00000141305.8, ENSMUST00000112923.7, ENSMUST00000112925.8	Ift122
ENSMUSG00000039477.17	E030	14.3002	0.13399	5.47937	0.0192422	0.631202	4.32699	2.39432	-1.72193	chr5	142760964	142761154	191	-	14	9	4	8	40	17	ENSMUST00000151477.8, ENSMUST00000152247.8	Tnrc18
ENSMUSG00000070476.11	E006	15.7455	0.306357	5.47923	0.0192438	0.631202	2.24729	4.15419	1.78633	chr2	178062064	178062083	20	+	41	52	10	4	10	0	ENSMUST00000129003.2, ENSMUST00000094251.11	Fam217b
ENSMUSG00000021589.14	E001	600.336	0.0583594	5.47686	0.0192699	0.63128	21.9539	16.958	-0.949559	chr13	76017656	76020131	2476	-	613	790	681	321	853	580	ENSMUST00000022078.12	Rhobtb3
ENSMUSG00000022099.18	E008	6.3486	0.245882	5.47787	0.0192587	0.63128	1.32979	2.94548	2.30228	chr14	70842803	70842805	3	-	10	15	14	2	4	0	ENSMUST00000022695.16	Dmtn
ENSMUSG00000024069.15	E022	19.7413	0.128656	5.47689	0.0192695	0.63128	2.7862	4.97959	1.69436	chr17	74719602	74719719	118	+	31	60	25	3	16	8	ENSMUST00000235003.2, ENSMUST00000179074.9, ENSMUST00000024870.9, ENSMUST00000234515.2, ENSMUST00000233180.2, ENSMUST00000232866.2	Slc30a6
ENSMUSG00000024773.16	E019	13.6641	0.150789	5.47706	0.0192676	0.63128	2.27308	4.09151	1.70883	chr19	6301736	6301893	158	+	16	35	27	3	5	8	ENSMUST00000135018.2, ENSMUST00000045351.13, ENSMUST00000145600.2	Atg2a
ENSMUSG00000031974.9	E012	31.2528	0.0781757	5.47785	0.0192589	0.63128	3.97478	5.87576	1.14857	chr8	124697710	124697910	201	-	31	67	63	12	30	11	ENSMUST00000075578.7	Abcb10
ENSMUSG00000032050.19	E015	266.718	0.0117378	5.47755	0.0192622	0.63128	14.6637	12.93	-0.414805	chr9	51992319	51992479	161	+	285	388	199	184	425	219	ENSMUST00000163153.9, ENSMUST00000000590.16, ENSMUST00000238858.2	Rdx
ENSMUSG00000035673.11	E034	3.8852	0.642787	5.47711	0.0192671	0.63128	0.503964	2.61879	4.76236	chr10	79905445	79905541	97	-	16	2	9	0	1	0	ENSMUST00000219260.2, ENSMUST00000042771.8, ENSMUST00000217876.2, ENSMUST00000218462.2, ENSMUST00000218630.2, ENSMUST00000217972.2	Sbno2
ENSMUSG00000058569.9	E008	5.71896	0.462462	5.47845	0.0192523	0.63128	0.968071	2.9455	3.21926	chr13	55741415	55741924	510	+	11	6	19	0	0	3	ENSMUST00000225723.2, ENSMUST00000225888.2	Tmed9
ENSMUSG00000037119.5	E012	50.1858	0.205386	5.47618	0.0192774	0.631428	8.01514	4.62833	-1.63182	chr15	58303055	58303170	116	+	32	86	3	44	80	59	ENSMUST00000037270.5	Fam91a1
ENSMUSG00000069601.15	E133	19.9629	0.12857	5.47455	0.0192954	0.631919	4.97396	2.8922	-1.58264	chr10	69860713	69860784	72	+	18	6	15	16	31	29	ENSMUST00000092433.12, ENSMUST00000182884.8	Ank3
ENSMUSG00000024347.17	E024	170.251	0.0178157	5.47338	0.0193083	0.632212	10.4621	12.1287	0.46758	chr18	36143658	36143801	144	+	223	302	203	89	230	91	ENSMUST00000177432.8, ENSMUST00000175734.2, ENSMUST00000115716.9, ENSMUST00000176472.8, ENSMUST00000176873.8	Psd2
ENSMUSG00000032883.16	E012	569.38	0.0288675	5.4732	0.0193102	0.632212	17.2855	20.3493	0.592619	chr1	78673798	78673921	124	+	908	939	749	285	777	205	ENSMUST00000154777.2, ENSMUST00000142704.8, ENSMUST00000134566.8, ENSMUST00000035779.15	Acsl3
ENSMUSG00000003234.17	E013	93.7463	0.0347655	5.47194	0.0193241	0.632282	9.77152	7.46065	-0.822377	chr16	20369260	20369326	67	+	93	149	66	64	162	71	ENSMUST00000152339.8, ENSMUST00000232680.2, ENSMUST00000003319.6, ENSMUST00000232127.2	Abcf3
ENSMUSG00000017453.5	E006	7.39725	0.476589	5.46958	0.0193503	0.632282	1.29925	3.20713	2.61678	chr11	77773443	77773444	2	-	22	9	15	0	0	5	ENSMUST00000151383.2, ENSMUST00000017597.5	Pipox
ENSMUSG00000021835.16	E003	6.859	0.410931	5.47207	0.0193227	0.632282	2.47865	1.48359	-1.48531	chr14	46623172	46623442	271	-	6	0	0	6	20	9	ENSMUST00000074077.12, ENSMUST00000100676.3	Bmp4
ENSMUSG00000022180.8	E001	574.651	0.0116794	5.47251	0.0193179	0.632282	19.4922	18.563	-0.178244	chr14	54959666	54961708	2043	-	580	719	729	394	855	385	ENSMUST00000022787.8	Slc7a8
ENSMUSG00000024052.18	E034	48.3896	0.0690144	5.46952	0.0193509	0.632282	5.26849	6.9404	0.817846	chr17	71549621	71549765	145	+	110	82	55	20	61	10	ENSMUST00000053173.8, ENSMUST00000126681.8, ENSMUST00000129635.8, ENSMUST00000156565.2, ENSMUST00000133156.8, ENSMUST00000154507.8	Lpin2
ENSMUSG00000025142.19	E051	134.563	0.0155714	5.47184	0.0193253	0.632282	10.8796	9.24399	-0.50615	chr11	120599484	120599535	52	+	121	120	157	97	201	130	ENSMUST00000103016.8, ENSMUST00000152990.2, ENSMUST00000166838.8, ENSMUST00000106160.9, ENSMUST00000026135.15, ENSMUST00000167678.2, ENSMUST00000106158.9, ENSMUST00000168714.9, ENSMUST00000106159.10, ENSMUST00000168947.2	Aspscr1
ENSMUSG00000026203.17	E011	332.363	0.0225559	5.47093	0.0193353	0.632282	14.0226	16.3243	0.513631	chr1	75213496	75213592	97	+	476	523	447	129	520	176	ENSMUST00000082158.13, ENSMUST00000185654.3, ENSMUST00000188290.7, ENSMUST00000185403.7, ENSMUST00000186600.2, ENSMUST00000055223.14, ENSMUST00000187058.7, ENSMUST00000188346.7, ENSMUST00000188931.7	Dnajb2
ENSMUSG00000029034.10	E013	6.67082	0.260135	5.46891	0.0193577	0.632282	1.33529	2.9919	2.33579	chr4	155970161	155970548	388	+	17	15	11	1	5	0	ENSMUST00000134678.8	Ints11
ENSMUSG00000029686.16	E035	14.5762	0.429463	5.4687	0.01936	0.632282	4.44046	2.07082	-2.21815	chr6	47500498	47500632	135	+	0	19	2	22	16	17	ENSMUST00000149531.2	Cul1
ENSMUSG00000031865.17	E040	6.88751	0.567344	5.47149	0.0193291	0.632282	3.22477	0.827974	-3.93388	chr6	83172270	83172529	260	+	3	0	0	3	6	23	ENSMUST00000130917.2	Dctn1
ENSMUSG00000033623.14	E005	23.6683	0.388935	5.46875	0.0193595	0.632282	3.2575	4.95191	1.22389	chr5	108621655	108621752	98	+	63	50	29	1	37	0	ENSMUST00000046975.12, ENSMUST00000112597.8, ENSMUST00000138264.8	Pcgf3
ENSMUSG00000034761.16	E007	34.8419	0.08145	5.47084	0.0193363	0.632282	6.30587	4.0565	-1.29875	chr12	69858048	69858140	93	-	29	18	30	38	42	38	ENSMUST00000153712.8, ENSMUST00000126584.2, ENSMUST00000110570.8, ENSMUST00000110567.8, ENSMUST00000171211.8, ENSMUST00000049239.8	Map4k5
ENSMUSG00000039206.14	E016	13.0599	0.174995	5.46909	0.0193557	0.632282	2.1896	3.99121	1.74469	chr5	143475750	143475759	10	+	21	33	19	8	3	3	ENSMUST00000045593.12	Daglb
ENSMUSG00000040407.19	E064	6.0449	0.58217	5.47115	0.0193329	0.632282	0.741612	3.07155	4.11034	chr5	4110496	4110925	430	+	2	22	19	0	2	0	ENSMUST00000196918.2	Akap9
ENSMUSG00000047369.18	E093	6.19787	0.37609	5.47014	0.0193441	0.632282	2.50963	1.12912	-2.31014	chr1	181632523	181632635	113	+	0	4	0	4	6	18	ENSMUST00000238412.3, ENSMUST00000208001.2	Dnah14
ENSMUSG00000057058.17	E015	6.6893	0.69267	5.46966	0.0193494	0.632282	3.23152	0.669811	-4.55188	chr11	96568760	96569197	438	+	2	0	0	4	3	23	ENSMUST00000107663.4	Skap1
ENSMUSG00000025964.16	E043	17.9859	0.1168	5.46722	0.0193764	0.632721	2.83462	4.51286	1.35547	chr1	63624524	63624614	91	+	34	42	29	2	19	5	ENSMUST00000141545.3, ENSMUST00000097717.9, ENSMUST00000087374.10	Adam23
ENSMUSG00000004633.18	E033	125.522	0.0446571	5.46662	0.0193831	0.632745	10.7836	8.58863	-0.703342	chr6	54277707	54278795	1089	+	69	144	124	104	177	134	ENSMUST00000067741.10	Chn2
ENSMUSG00000006850.9	E006	18.4241	0.0985852	5.46364	0.0194162	0.632745	2.97904	4.66034	1.30543	chr18	36868220	36868309	90	+	37	40	21	6	18	7	ENSMUST00000007046.9, ENSMUST00000237559.2, ENSMUST00000237255.2, ENSMUST00000237079.2, ENSMUST00000237727.2, ENSMUST00000237870.2	Tmco6
ENSMUSG00000020719.15	E007	189.783	0.0588458	5.46575	0.0193927	0.632745	13.5359	9.99808	-0.964837	chr11	106673586	106673996	411	-	218	214	84	140	236	247	ENSMUST00000133426.8	Ddx5
ENSMUSG00000021514.19	E013	31.2171	0.159425	5.46493	0.0194018	0.632745	3.90187	6.40482	1.45858	chr13	65443877	65445609	1733	+	75	44	29	6	61	11	ENSMUST00000126879.8	Zfp369
ENSMUSG00000022756.18	E018	39.4307	0.0639233	5.46644	0.0193851	0.632745	4.60764	6.57686	1.05114	chr16	17393568	17393829	262	-	49	84	48	29	29	16	ENSMUST00000231645.2, ENSMUST00000172164.10, ENSMUST00000232429.2, ENSMUST00000232385.2, ENSMUST00000231615.2, ENSMUST00000232186.2, ENSMUST00000232336.2, ENSMUST00000231552.2, ENSMUST00000232226.2, ENSMUST00000063544.11, ENSMUST00000231283.2	Slc7a4
ENSMUSG00000024695.17	E001	1481.38	0.0268767	5.46388	0.0194135	0.632745	27.0591	26.7071	-0.0568188	chr19	12744384	12747540	3157	-	1814	2131	1390	794	2177	1298	ENSMUST00000038627.9	Zfp91
ENSMUSG00000034035.19	E016	9.18114	0.210895	5.4638	0.0194144	0.632745	1.67905	3.53751	2.16095	chr4	116455697	116455824	128	+	15	15	24	3	7	0	ENSMUST00000151441.2, ENSMUST00000121907.9, ENSMUST00000148260.2, ENSMUST00000051869.8	Ccdc17
ENSMUSG00000035126.20	E003	238.709	0.0489751	5.46498	0.0194013	0.632745	14.5838	11.3962	-0.801452	chr4	102895298	102896468	1171	-	245	138	240	201	318	263	ENSMUST00000036557.15, ENSMUST00000138960.8, ENSMUST00000116316.10, ENSMUST00000106868.4, ENSMUST00000036451.15, ENSMUST00000136355.2	Dnai4
ENSMUSG00000050050.18	E025	4.65048	0.935313	5.46334	0.0194195	0.632745	0.00716987	3.26154	17.6706	chr5	92809392	92809468	77	-	0	11	22	0	0	0	ENSMUST00000060930.10, ENSMUST00000150359.2, ENSMUST00000151180.8	Ccdc158
ENSMUSG00000052698.16	E031	12.5997	0.141493	5.46425	0.0194094	0.632745	2.19006	3.96029	1.72137	chr9	67203584	67203724	141	-	34	25	16	1	10	5	ENSMUST00000214859.2, ENSMUST00000039662.9, ENSMUST00000217550.2, ENSMUST00000040025.14, ENSMUST00000215267.2, ENSMUST00000215784.2	Tln2
ENSMUSG00000055681.15	E022	8.74449	0.28136	5.46313	0.0194218	0.632745	1.51221	3.49788	2.43072	chr8	70765431	70765508	78	+	13	11	26	3	0	4	ENSMUST00000128003.8	Cope
ENSMUSG00000063275.17	E001	8.77362	0.289319	5.46477	0.0194037	0.632745	3.46529	1.63606	-2.17588	chr2	13855093	13856070	978	-	7	6	0	10	10	14	ENSMUST00000131730.7	Hacd1
ENSMUSG00000063894.16	E006	10.085	0.302415	5.4655	0.0193955	0.632745	1.80781	3.5998	1.99812	chr13	21709308	21709476	169	-	22	14	23	0	2	8	ENSMUST00000224362.2, ENSMUST00000156674.3, ENSMUST00000045228.12	Zkscan8
ENSMUSG00000064325.5	E002	14.4323	0.216113	5.46335	0.0194194	0.632745	2.52073	4.11948	1.42904	chr8	80692482	80693057	576	-	39	28	15	5	17	0	ENSMUST00000079038.4, ENSMUST00000155850.3	Hhip
ENSMUSG00000072847.5	E003	13.0424	0.124703	5.46356	0.019417	0.632745	3.92479	2.16641	-1.72651	chr11	61757043	61757051	9	-	6	6	7	9	21	25	ENSMUST00000101077.3	A530017D24Rik
ENSMUSG00000018809.3	E009	16.3884	0.149571	5.46278	0.0194257	0.632775	4.42829	2.64782	-1.49789	chr11	75280967	75281083	117	+	19	4	7	11	44	18	ENSMUST00000044530.3	Smyd4
ENSMUSG00000030302.18	E009	14.8837	0.176137	5.46181	0.0194366	0.633033	2.38101	4.28121	1.70696	chr6	113732178	113732349	172	-	42	33	13	5	13	1	ENSMUST00020183810.1, ENSMUST00000152831.8	Atp2b2
ENSMUSG00000020832.15	E004	56.5111	0.0474259	5.46077	0.0194481	0.633047	7.43884	5.74026	-0.772672	chr11	77965304	77965356	53	-	36	77	32	47	83	65	ENSMUST00000021183.4, ENSMUST00000139731.8	Eral1
ENSMUSG00000022305.14	E009	15.5486	0.510084	5.46112	0.0194442	0.633047	2.05231	4.22209	2.09655	chr15	39767935	39767991	57	-	42	19	36	0	0	10	ENSMUST00000022916.13, ENSMUST00000146714.2	Lrp12
ENSMUSG00000032498.10	E032	9.47502	0.463317	5.46069	0.0194489	0.633047	1.08481	3.8722	3.68678	chr9	111090547	111090611	65	-	2	33	29	2	2	0	ENSMUST00000134316.2, ENSMUST00000135695.2, ENSMUST00000035079.10, ENSMUST00000123869.8, ENSMUST00000135218.8	Mlh1
ENSMUSG00000039781.15	E007	68.661	0.035008	5.46108	0.0194446	0.633047	8.23547	6.32683	-0.791419	chr11	119956214	119956377	164	-	63	61	52	56	152	49	ENSMUST00000106229.8, ENSMUST00000106227.8, ENSMUST00000180242.2, ENSMUST00000156075.2	Cep131
ENSMUSG00000048424.19	E018	4.35661	0.700924	5.45982	0.0194586	0.633266	1.90883	0.0097358	-15.2344	chr15	9063024	9063213	190	+	0	0	0	10	12	0	ENSMUST00000227191.3	Ranbp3l
ENSMUSG00000062753.15	E010	137.967	0.017184	5.45947	0.0194626	0.633297	11.1473	9.22904	-0.587706	chr17	27783359	27783384	26	-	123	149	128	74	191	186	ENSMUST00000145183.3, ENSMUST00000231365.2, ENSMUST00000232203.2, ENSMUST00000138728.2, ENSMUST00000154473.9, ENSMUST00000231753.2, ENSMUST00000232276.2	Smim29
ENSMUSG00000024392.18	E054	471.58	0.0088601	5.4591	0.0194667	0.633334	18.3667	16.6308	-0.351086	chr17	35365243	35365325	83	+	454	524	521	374	665	373	ENSMUST00000173550.8, ENSMUST00000172571.8, ENSMUST00000172993.2, ENSMUST00000166426.9, ENSMUST00000174281.9, ENSMUST00000025250.14	Bag6
ENSMUSG00000030284.14	E019	5.34373	0.480188	5.45769	0.0194824	0.633459	2.76758	1.07624	-2.73248	chr6	113468980	113469084	105	+	0	0	5	5	12	8	ENSMUST00000204920.2, ENSMUST00000129125.2	Creld1
ENSMUSG00000031386.15	E026	27.3484	0.286004	5.45819	0.0194768	0.633459	3.35291	5.78666	1.59931	chrX	72996432	72996656	225	-	62	72	26	4	43	0	ENSMUST00000033761.13, ENSMUST00000114372.3	Hcfc1
ENSMUSG00000035864.15	E006	123.967	0.0457463	5.45769	0.0194824	0.633459	9.08947	10.138	0.337139	chr10	108463147	108463202	56	-	194	238	173	27	164	72	ENSMUST00000064054.14, ENSMUST00000105276.8, ENSMUST00000147593.2	Syt1
ENSMUSG00000062590.14	E032	4.53122	0.97374	5.45812	0.0194775	0.633459	2.63085	0.00844723	-16.5734	chr1	86189761	86189763	3	+	0	0	0	11	11	0	ENSMUST00000126579.2, ENSMUST00000113309.9	Armc9
ENSMUSG00000024969.16	E021	128.387	0.035026	5.45731	0.0194867	0.6335	8.81838	10.9514	0.671303	chr19	7260091	7260183	93	-	260	205	137	31	174	84	ENSMUST00000051711.16, ENSMUST00000171352.2, ENSMUST00000165965.8, ENSMUST00000165286.8, ENSMUST00000165881.8, ENSMUST00000167767.8, ENSMUST00000025921.15, ENSMUST00000164205.8, ENSMUST00000164129.2, ENSMUST00000171721.8, ENSMUST00000032557.15, ENSMUST00000166461.8, ENSMUST00000168872.8	Mark2
ENSMUSG00000031388.15	E005	256.187	0.0105215	5.45684	0.0194919	0.633572	14.2426	12.7336	-0.367234	chrX	72960526	72960697	172	-	200	247	327	162	382	268	ENSMUST00000139105.8, ENSMUST00000114390.8, ENSMUST00000033763.15, ENSMUST00000114387.8, ENSMUST00000114391.10, ENSMUST00000114389.10	Naa10
ENSMUSG00000022770.18	E049	201.215	0.0225865	5.45567	0.0195049	0.633587	11.1295	13.0676	0.514278	chr16	31676780	31676882	103	+	297	300	279	94	151	174	ENSMUST00000132176.8, ENSMUST00000100001.10, ENSMUST00000064477.14, ENSMUST00000115196.8, ENSMUST00000138213.2, ENSMUST00000023454.12, ENSMUST00000115201.8, ENSMUST00000115205.9	Dlg1
ENSMUSG00000024969.16	E015	3.39354	0.512944	5.45605	0.0195007	0.633587	2.25264	0.662991	-3.53427	chr19	7257351	7257377	27	-	2	0	0	5	5	5	ENSMUST00000165286.8, ENSMUST00000171352.2, ENSMUST00000167767.8, ENSMUST00000165881.8, ENSMUST00000171721.8, ENSMUST00000032557.15, ENSMUST00000166461.8	Mark2
ENSMUSG00000027933.12	E041	21.5861	0.0868395	5.45546	0.0195072	0.633587	3.14383	5.07243	1.3979	chr3	90331311	90331394	84	-	37	56	26	5	19	10	ENSMUST00000029542.12, ENSMUST00000196530.2, ENSMUST00000198562.2, ENSMUST00000071488.8	Ints3
ENSMUSG00000028164.16	E021	5.59651	0.35286	5.45588	0.0195026	0.633587	2.78762	1.16044	-2.53588	chr3	135253311	135253397	87	+	1	5	0	5	16	7	ENSMUST00000140893.8, ENSMUST00000029814.10, ENSMUST00000140496.8, ENSMUST00000131610.8	Manba
ENSMUSG00000042625.17	E010	152.546	0.0132542	5.45587	0.0195027	0.633587	11.4148	9.91038	-0.44289	chr17	56870576	56870624	49	-	120	189	136	94	240	173	ENSMUST00000142752.8, ENSMUST00000144255.8, ENSMUST00000075510.12, ENSMUST00000124111.8	Safb2
ENSMUSG00000003226.8	E021	8.23816	0.32355	5.45483	0.0195143	0.633624	1.49764	3.29897	2.28825	chr10	58302937	58303116	180	+	14	27	14	0	8	0	ENSMUST00000003310.7	Ranbp2
ENSMUSG00000022635.10	E014	11.1453	0.290077	5.45501	0.0195123	0.633624	3.92541	1.39113	-3.00815	chr15	93289065	93289261	197	-	3	2	3	2	17	35	ENSMUST00000159723.2	Zcrb1
ENSMUSG00000039716.13	E010	33.3599	0.0506297	5.45441	0.019519	0.633677	4.33514	5.63222	0.769585	chr9	106783914	106783923	10	-	63	64	49	13	26	13	ENSMUST00000044532.11	Dock3
ENSMUSG00000018363.17	E006	29.0348	0.100239	5.45385	0.0195252	0.633784	3.87653	5.74675	1.15592	chr11	106715544	106715636	93	-	66	47	36	10	40	6	ENSMUST00000139297.8, ENSMUST00000130688.2, ENSMUST00000092517.9, ENSMUST00000167787.2, ENSMUST00000103067.10	Smurf2
ENSMUSG00000027351.15	E009	2246.34	0.0302743	5.45307	0.019534	0.633862	32.1941	29.2135	-0.459428	chr2	117007783	117012760	4978	+	2707	3018	2284	1285	3254	1908	ENSMUST00000028829.13	Spred1
ENSMUSG00000032329.5	E022	1389	0.00862451	5.45284	0.0195366	0.633862	26.9847	25.5875	-0.227591	chr9	56401817	56404220	2404	+	1509	1723	1497	920	2171	1045	ENSMUST00000034879.5	Hmg20a
ENSMUSG00000034187.19	E031	149.162	0.0172187	5.45328	0.0195317	0.633862	9.82617	11.3702	0.456907	chr11	103816974	103816977	4	-	188	302	189	58	192	88	ENSMUST00000149642.3, ENSMUST00000133774.4, ENSMUST00000145126.8, ENSMUST00000107009.8, ENSMUST00000140394.3, ENSMUST00000103075.11	Nsf
ENSMUSG00000020182.17	E028	8.01344	0.331834	5.4523	0.0195426	0.633962	1.22214	3.45052	3.00638	chr11	11840399	11840401	3	-	9	40	7	0	2	3	ENSMUST00000109659.9, ENSMUST00000146359.8	Ddc
ENSMUSG00000032020.16	E011	4.47526	0.961813	5.45185	0.0195476	0.634027	2.4918	0.0112258	-15.5954	chr9	40954771	40954940	170	-	0	0	0	10	13	0	ENSMUST00000151485.8, ENSMUST00000044155.15	Ubash3b
ENSMUSG00000002688.9	E003	152.609	0.0180081	5.45067	0.0195609	0.634128	11.5002	9.81812	-0.495506	chr12	50411295	50411562	268	-	133	140	167	105	247	152	ENSMUST00000002765.9	Prkd1
ENSMUSG00000004267.17	E040	69.7965	0.0340039	5.45079	0.0195594	0.634128	6.49542	8.28066	0.72976	chr6	124746212	124746399	188	-	115	112	99	32	89	27	ENSMUST00000149652.2	Eno2
ENSMUSG00000020917.18	E021	168.551	0.0462654	5.44897	0.0195798	0.634128	9.88895	12.4225	0.719853	chr11	100389074	100389179	106	-	307	219	246	95	225	41	ENSMUST00000154888.2, ENSMUST00000007131.16, ENSMUST00000165111.8, ENSMUST00000107389.8	Acly
ENSMUSG00000021996.17	E024	103.191	0.0295272	5.45011	0.0195671	0.634128	9.74973	7.81529	-0.675499	chr14	74987085	74987098	14	+	98	103	62	73	153	134	ENSMUST00000022573.17, ENSMUST00000175887.8, ENSMUST00000176726.2, ENSMUST00000176957.8, ENSMUST00000177137.8	Esd
ENSMUSG00000024151.14	E019	95.0841	0.0477859	5.44982	0.0195703	0.634128	7.3724	9.69734	0.834584	chr17	88020057	88020154	98	+	130	179	135	36	64	81	ENSMUST00000174703.2, ENSMUST00000024967.14	Msh2
ENSMUSG00000026209.16	E040	4.2318	0.917107	5.4507	0.0195605	0.634128	2.61342	0.0163772	-14.6438	chr1	75294027	75294053	27	-	0	0	0	0	7	16	ENSMUST00000066668.14, ENSMUST00000191254.7, ENSMUST00000187791.2, ENSMUST00000185797.7	Dnpep
ENSMUSG00000028158.15	E012	32.128	0.0565429	5.44855	0.0195846	0.634128	5.85421	4.13739	-1.02053	chr3	137819817	137819974	158	-	27	25	26	24	36	48	ENSMUST00000029805.13, ENSMUST00000098580.6	Mttp
ENSMUSG00000034343.15	E030	148.601	0.0146649	5.44925	0.0195767	0.634128	11.2455	9.88423	-0.403776	chr1	91213463	91213495	33	+	186	166	111	116	238	114	ENSMUST00000171112.8, ENSMUST00000178627.8, ENSMUST00000171165.8, ENSMUST00000191368.7	Ube2f
ENSMUSG00000037110.21	E011	5.36742	0.449876	5.44988	0.0195697	0.634128	3.0026	0.904186	-3.47216	chr2	146156843	146156970	128	-	2	2	0	2	27	5	ENSMUST00000146307.2, ENSMUST00000109986.9, ENSMUST00000228797.2, ENSMUST00000149499.9, ENSMUST00000131824.8	Ralgapa2
ENSMUSG00000042029.8	E040	72.171	0.0886453	5.44894	0.0195803	0.634128	8.10605	6.99409	-0.444251	chr12	116425232	116427351	2120	+	90	64	80	51	103	61	ENSMUST00000222761.2	Ncapg2
ENSMUSG00000066189.10	E002	7.05865	0.471102	5.44838	0.0195865	0.634128	1.09293	3.36482	3.25591	chr7	122270614	122270640	27	+	11	5	29	0	5	0	ENSMUST00000084615.10, ENSMUST00000182563.2	Cacng3
ENSMUSG00000079179.11	E021	42.7645	0.0571634	5.44885	0.0195812	0.634128	4.61953	6.6623	1.08207	chr12	3285816	3285862	47	+	56	66	100	15	29	20	ENSMUST00000243834.1, ENSMUST00000178331.9, ENSMUST00000243112.1, ENSMUST00000241478.1, ENSMUST00000244225.1, ENSMUST00000241506.1, ENSMUST00000243813.1, ENSMUST00000244752.1, ENSMUST00000243240.1, ENSMUST00000179643.9, ENSMUST00000241107.1, ENSMUST00000241084.1, ENSMUST00000242716.1, ENSMUST00000241981.1, ENSMUST00000241452.1, ENSMUST00000242808.1, ENSMUST00000244424.1, ENSMUST00000242905.1, ENSMUST00000244911.1, ENSMUST00000179908.9, ENSMUST00000241339.1, ENSMUST00000245542.1, ENSMUST00000241031.1, ENSMUST00000242795.1, ENSMUST00000243157.1, ENSMUST00000243572.1, ENSMUST00000244051.1, ENSMUST00000241914.1, ENSMUST00000245197.1, ENSMUST00000241764.1, ENSMUST00000242728.1, ENSMUST00000240889.1, ENSMUST00000245052.1, ENSMUST00000178074.9, ENSMUST00000241737.1, ENSMUST00000177896.8, ENSMUST00000242371.1, ENSMUST00000179924.9	Rab10os
ENSMUSG00000027803.15	E008	8.66847	0.286733	5.44695	0.0196025	0.634464	1.68917	3.5019	2.1141	chr3	57483022	57483134	113	-	18	13	18	0	2	8	ENSMUST00000029380.14	Wwtr1
ENSMUSG00000037989.16	E013	8.26287	0.510172	5.44692	0.0196029	0.634464	3.65225	0.918596	-3.99646	chr13	49197849	49197849	1	-	0	2	2	4	5	28	ENSMUST00000162581.8	Wnk2
ENSMUSG00000020111.16	E007	53.6909	0.0706992	5.44648	0.0196078	0.634526	5.39047	7.56125	1.00751	chr10	59538480	59538509	30	+	99	81	83	25	66	13	ENSMUST00000165563.8, ENSMUST00000167872.8, ENSMUST00000179709.8, ENSMUST00000171409.8, ENSMUST00000165405.2, ENSMUST00000092508.12, ENSMUST00000020311.13	Micu1
ENSMUSG00000026740.13	E015	25.2665	0.0983679	5.44494	0.0196251	0.634864	5.2712	3.43832	-1.25057	chr2	18289434	18289597	164	-	16	10	22	19	54	31	ENSMUST00000168723.2, ENSMUST00000091418.12, ENSMUST00000164835.2, ENSMUST00000166495.8, ENSMUST00000028072.13	Dnajc1
ENSMUSG00000029162.16	E014	61.8081	0.0874954	5.44449	0.0196302	0.634864	7.8716	5.62623	-1.00247	chr5	31088138	31088217	80	+	28	19	78	58	82	81	ENSMUST00000200978.2, ENSMUST00000201621.4, ENSMUST00000031053.15, ENSMUST00000201571.4	Khk
ENSMUSG00000036949.17	E016	372.85	0.00837494	5.44501	0.0196243	0.634864	16.5415	15.2209	-0.285031	chr2	14499232	14499786	555	+	337	436	403	241	537	372	ENSMUST00000082290.8, ENSMUST00000114731.8	Slc39a12
ENSMUSG00000062825.16	E020	673.661	0.00716082	5.44465	0.0196284	0.634864	19.3936	21.0352	0.304027	chr11	120238795	120238917	123	-	846	966	926	387	855	410	ENSMUST00000071555.13, ENSMUST00000062147.14, ENSMUST00000131103.9, ENSMUST00000106215.11, ENSMUST00000128055.2, ENSMUST00000141406.8, ENSMUST00000144868.2, ENSMUST00000156343.2	Actg1
ENSMUSG00000021003.11	E030	6.28131	0.352974	5.44329	0.0196436	0.635072	1.33075	3.0058	2.3591	chr12	98225394	98225557	164	-	13	13	14	0	7	0	ENSMUST00000222042.2, ENSMUST00000221322.2, ENSMUST00000021390.9	Galc
ENSMUSG00000022833.8	E018	4.28657	0.472124	5.44315	0.0196452	0.635072	2.31858	0.726861	-3.35238	chr16	34542018	34542027	10	+	2	0	0	7	4	7	ENSMUST00000231609.2, ENSMUST00000023532.7	Ccdc14
ENSMUSG00000026317.8	E012	640.478	0.0158631	5.44285	0.0196485	0.635072	20.6123	19.0861	-0.285624	chr8	14946531	14951720	5190	+	755	793	761	437	688	552	ENSMUST00000027554.8	Cln8
ENSMUSG00000026821.17	E021	7.65521	0.720044	5.44298	0.0196472	0.635072	3.51436	0.668032	-4.80378	chr2	28435305	28435426	122	+	0	0	2	8	1	23	ENSMUST00000128680.2	Ralgds
ENSMUSG00000033467.13	E004	44.0071	0.0790788	5.44243	0.0196533	0.635129	6.85242	4.62438	-1.16302	chr5	109703139	109703223	85	-	35	30	26	29	45	84	ENSMUST00000198960.2, ENSMUST00000200284.5, ENSMUST00000044579.12	Crlf2
ENSMUSG00000034252.15	E019	182.563	0.0120863	5.44168	0.0196618	0.635307	10.8003	12.5465	0.476873	chr9	80021036	80021303	268	+	293	331	180	76	246	113	ENSMUST00000164859.8, ENSMUST00000165607.9, ENSMUST00000176607.8, ENSMUST00000037484.15, ENSMUST00000175999.8	Senp6
ENSMUSG00000021546.19	E002	159.618	0.0285125	5.44128	0.0196663	0.635356	12.1339	9.70483	-0.702515	chr13	58539049	58539052	4	-	149	159	174	129	184	161	ENSMUST00000116403.9, ENSMUST00000224182.2	Hnrnpk
ENSMUSG00000027230.10	E009	72.3882	0.065361	5.44018	0.0196786	0.63556	5.74785	7.7393	0.888048	chr2	91823616	91823694	79	-	99	137	200	12	57	9	ENSMUST00000028663.5	Creb3l1
ENSMUSG00000038025.9	E009	41.3301	0.112984	5.44038	0.0196764	0.63556	4.43947	6.64653	1.19153	chr13	48969431	48969546	116	-	88	103	44	3	36	24	ENSMUST00000035540.9	Phf2
ENSMUSG00000055027.18	E007	6.54539	0.668098	5.4399	0.0196818	0.635567	2.49859	0.0125513	-15.2812	chr6	71193859	71193880	22	-	0	0	0	0	5	28	ENSMUST00000114186.9, ENSMUST00000074301.10, ENSMUST00000114188.3	Smyd1
ENSMUSG00000025810.10	E018	33.4368	0.125608	5.43915	0.0196903	0.635745	3.77814	6.01285	1.365	chr8	129207366	129207470	105	+	76	60	54	14	25	3	ENSMUST00000026917.10	Nrp1
ENSMUSG00000031622.17	E011	9.34528	0.375481	5.43861	0.0196963	0.635842	1.27717	3.64398	3.03808	chr8	73466117	73466357	241	+	22	6	30	3	2	0	ENSMUST00000212095.2	Sin3b
ENSMUSG00000020230.16	E023	921.505	0.00680416	5.43816	0.0197014	0.63591	22.0089	23.5339	0.265062	chr10	76061122	76061299	178	-	1149	1303	1210	489	1260	622	ENSMUST00000128099.8, ENSMUST00000099572.10, ENSMUST00000020452.12, ENSMUST00000217726.2, ENSMUST00000099571.10, ENSMUST00000137857.8	Prmt2
ENSMUSG00000055447.20	E013	81.7858	0.0213707	5.43719	0.0197124	0.636167	8.85967	7.11363	-0.664071	chr16	49704528	49704617	90	+	82	93	70	58	123	81	ENSMUST00000229640.2, ENSMUST00000229101.2, ENSMUST00000229104.2, ENSMUST00000229206.2, ENSMUST00000230836.2, ENSMUST00000230281.2, ENSMUST00000230641.2, ENSMUST00000084838.14, ENSMUST00000231187.2, ENSMUST00000114496.3	Cd47
ENSMUSG00000022707.17	E016	18.8263	0.154706	5.43662	0.0197188	0.63628	4.64697	2.83103	-1.44501	chr16	70280709	70280836	128	+	19	7	8	20	29	23	ENSMUST00000023393.15, ENSMUST00000163832.8, ENSMUST00000170464.3, ENSMUST00000171132.8, ENSMUST00000164300.2	Gbe1
ENSMUSG00000002257.9	E025	9.12476	0.307038	5.43527	0.019734	0.636314	1.39375	3.51203	2.67821	chr17	28447043	28447263	221	+	3	12	40	3	3	0	ENSMUST00000233170.2, ENSMUST00000002327.6	Def6
ENSMUSG00000029111.8	E009	11.1486	0.206161	5.4352	0.0197349	0.636314	3.89446	1.99494	-1.94259	chr5	34076469	34077835	1367	-	6	3	10	7	20	19	ENSMUST00000132942.2	Nelfa
ENSMUSG00000034602.16	E024	20.8362	0.38204	5.43536	0.0197331	0.636314	2.72846	5.20681	1.88646	chr10	122858739	122858849	111	-	44	28	49	1	32	0	ENSMUST00000219515.2, ENSMUST00000170935.9, ENSMUST00000073792.11, ENSMUST00000222536.2, ENSMUST00000037557.9	Mon2
ENSMUSG00000036192.16	E006	20.2665	0.0917618	5.4359	0.019727	0.636314	3.40215	4.25429	0.652186	chr19	18937773	18937905	133	-	47	35	26	10	11	7	ENSMUST00000112832.8, ENSMUST00000040153.15, ENSMUST00000112828.8	Rorb
ENSMUSG00000041841.9	E011	9.19166	0.279435	5.43569	0.0197293	0.636314	3.48919	1.45941	-2.52619	chr15	5147186	5147342	157	+	4	5	0	5	16	22	ENSMUST00000227111.2, ENSMUST00000227674.2	Rpl37
ENSMUSG00000021209.13	E007	8.08682	0.563951	5.43466	0.0197409	0.636316	3.35097	1.54028	-2.25261	chr12	103542540	103542687	148	+	11	0	0	7	15	13	ENSMUST00000189871.7, ENSMUST00000187155.7, ENSMUST00000021631.12	Ppp4r4
ENSMUSG00000027360.6	E008	28.5661	0.0652795	5.43491	0.0197381	0.636316	3.87247	5.72182	1.14611	chr2	126443707	126443869	163	-	29	38	69	9	32	15	ENSMUST00000138752.2, ENSMUST00000028838.5	Hdc
ENSMUSG00000002845.15	E008	12.4424	0.247046	5.43291	0.0197607	0.636472	3.82591	1.988	-1.90085	chr16	38393472	38393552	81	+	12	4	0	17	11	19	ENSMUST00000166235.2, ENSMUST00000002924.15, ENSMUST00000171687.8, ENSMUST00000163884.8	Tmem39a
ENSMUSG00000020900.16	E056	186.13	0.0119263	5.43338	0.0197554	0.636472	12.8576	10.8085	-0.553759	chr11	68703846	68703903	58	+	229	241	154	118	367	115	ENSMUST00000018887.15, ENSMUST00000102611.10, ENSMUST00000092984.6	Myh10
ENSMUSG00000038722.18	E001	15.2292	0.200989	5.43317	0.0197578	0.636472	4.2336	2.34411	-1.7195	chr5	145077172	145077205	34	+	3	18	2	11	23	30	ENSMUST00000162594.8	Bud31
ENSMUSG00000038722.18	E002	15.2292	0.200989	5.43317	0.0197578	0.636472	4.2336	2.34411	-1.7195	chr5	145077206	145077206	1	+	3	18	2	11	23	30	ENSMUST00000160004.2, ENSMUST00000162594.8	Bud31
ENSMUSG00000042660.9	E005	64.1706	0.0715234	5.43344	0.0197547	0.636472	5.85171	8.26813	1.03508	chr18	36895408	36895587	180	+	81	66	147	25	32	56	ENSMUST00000049323.9, ENSMUST00000236324.2	Wdr55
ENSMUSG00000032356.13	E020	155.009	0.112671	5.43238	0.0197667	0.636568	8.9703	12.2636	0.978799	chr9	89866319	89866401	83	+	318	219	248	24	282	35	ENSMUST00000034912.6	Rasgrf1
ENSMUSG00000020647.11	E016	46.9702	0.0559466	5.43177	0.0197736	0.636693	7.0851	5.08547	-0.983747	chr12	4324813	4324947	135	-	50	50	18	22	101	61	ENSMUST00000217674.2, ENSMUST00000218191.2, ENSMUST00000217794.2, ENSMUST00000220434.2, ENSMUST00000085814.5	Ncoa1
ENSMUSG00000015750.16	E013	184.402	0.0124017	5.42971	0.019797	0.636802	12.3441	10.9643	-0.377089	chr3	95804006	95804757	752	+	178	169	218	132	297	155	ENSMUST00000056710.10, ENSMUST00000015894.12, ENSMUST00000197232.2	Aph1a
ENSMUSG00000019970.16	E021	9.72577	0.198883	5.42962	0.0197979	0.636802	1.98937	3.38421	1.54135	chr10	21871925	21872008	84	+	19	26	15	0	11	2	ENSMUST00000126560.2, ENSMUST00000120509.8, ENSMUST00000124350.2, ENSMUST00000020145.12, ENSMUST00000100036.10, ENSMUST00000092673.11, ENSMUST00000164659.8	Sgk1
ENSMUSG00000020576.11	E055	80.4823	0.0310502	5.42962	0.0197979	0.636802	8.61315	7.08008	-0.592075	chr12	13608613	13608752	140	+	82	67	71	75	133	60	ENSMUST00000223081.2, ENSMUST00000042953.10, ENSMUST00000221714.2	Nbas
ENSMUSG00000022464.15	E002	12.7252	0.666783	5.43053	0.0197877	0.636802	4.11849	2.50383	-1.44783	chr15	96892704	96894645	1942	-	25	11	5	15	24	0	ENSMUST00000023101.10, ENSMUST00000231039.2	Slc38a4
ENSMUSG00000029212.12	E005	20.1702	0.0793121	5.43004	0.0197932	0.636802	3.26763	4.57732	0.983923	chr5	71858148	71858215	68	+	51	35	22	6	17	9	ENSMUST00000199967.5, ENSMUST00000031122.9	Gabrb1
ENSMUSG00000034274.12	E016	44.9302	0.052524	5.43022	0.0197912	0.636802	5.12633	6.88763	0.875582	chr11	4864522	4864621	100	+	53	88	71	19	64	15	ENSMUST00000038237.8, ENSMUST00000101615.9, ENSMUST00000142543.3	Thoc5
ENSMUSG00000089872.11	E033	10.3736	0.226539	5.42983	0.0197956	0.636802	1.87787	3.70893	1.97519	chr1	190643753	190643931	179	-	24	17	21	2	11	0	ENSMUST00000159066.2, ENSMUST00000162500.8, ENSMUST00000159624.8, ENSMUST00000159367.8, ENSMUST00000061611.15	Rps6kc1
ENSMUSG00000060063.10	E009	12.5015	0.211867	5.42932	0.0198014	0.636818	1.98637	3.69257	1.79976	chr5	149224538	149224560	23	+	20	31	29	2	9	0	ENSMUST00000202629.2, ENSMUST00000200928.2, ENSMUST00000071130.5	Alox5ap
ENSMUSG00000036833.17	E030	10.1467	0.286546	5.42864	0.0198091	0.636907	1.71371	3.70755	2.2387	chr2	24892627	24892727	101	+	15	35	13	1	1	7	ENSMUST00000146153.2, ENSMUST00000045295.14, ENSMUST00000139643.8, ENSMUST00000137913.8	Pnpla7
ENSMUSG00000043190.15	E009	23.8141	0.0696075	5.42854	0.0198102	0.636907	4.99551	3.53651	-1.01043	chr13	76166588	76166681	94	-	14	14	25	23	37	25	ENSMUST00000179078.9, ENSMUST00000050997.2	Rfesd
ENSMUSG00000030979.14	E028	4.51418	0.391923	5.42747	0.0198224	0.637204	0.841943	2.48201	3.12549	chr7	133310799	133310823	25	-	8	11	10	2	0	0	ENSMUST00000033276.11, ENSMUST00000135760.8	Uros
ENSMUSG00000001065.16	E019	13.599	0.185289	5.42684	0.0198296	0.637337	2.12833	4.35453	2.08162	chr8	123991734	123991809	76	+	37	35	10	3	11	3	ENSMUST00000154450.3, ENSMUST00000147312.2, ENSMUST00000146158.8, ENSMUST00000001092.15, ENSMUST00000130333.2, ENSMUST00000156896.8	Zfp276
ENSMUSG00000039316.15	E011	201.96	0.0154649	5.42502	0.0198502	0.637397	11.4	12.962	0.411931	chr17	50414098	50414284	187	-	287	340	257	99	283	96	ENSMUST00000044503.14, ENSMUST00000156094.2	Rftn1
ENSMUSG00000039716.13	E019	23.3515	0.094229	5.4259	0.0198402	0.637397	3.47735	4.89709	1.00107	chr9	106790095	106790181	87	-	31	61	41	4	28	5	ENSMUST00000171095.8, ENSMUST00000044532.11, ENSMUST00000166759.2	Dock3
ENSMUSG00000040363.16	E018	3.78171	0.782356	5.42496	0.0198509	0.637397	0.0118165	2.48096	15.4347	chrX	11927761	11927885	125	-	5	2	19	0	0	0	ENSMUST00000043441.13, ENSMUST00000145872.8, ENSMUST00000115513.9, ENSMUST00000123004.2, ENSMUST00000124033.8, ENSMUST00000065143.14, ENSMUST00000115512.9	Bcor
ENSMUSG00000040856.18	E027	14776.4	0.00463608	5.42579	0.0198414	0.637397	48.4685	50.185	0.242442	chr12	109426627	109429262	2636	+	18222	19001	20196	8305	18691	10828	ENSMUST00000109846.11, ENSMUST00000056110.15, ENSMUST00000173539.8	Dlk1
ENSMUSG00000053453.10	E038	72.7576	0.0401321	5.42602	0.0198389	0.637397	8.46411	6.38107	-0.849246	chr14	8520695	8520749	55	+	48	53	81	76	88	70	ENSMUST00000223832.2, ENSMUST00000065865.10, ENSMUST00000225401.2	Thoc7
ENSMUSG00000057818.9	E004	4.50904	0.609997	5.42491	0.0198515	0.637397	1.4519	2.60577	1.69276	chr9	58115321	58115837	517	+	2	6	8	3	12	0	ENSMUST00000179787.2, ENSMUST00000178259.2	1600029O15Rik
ENSMUSG00000059291.16	E026	281.612	1.05043	5.42483	0.0198524	0.637397	18.1487	2.57288	-5.98718	chr4	135780659	135780704	46	-	3	6	17	4	1381	531	ENSMUST00000128733.2, ENSMUST00000102536.11	Rpl11
ENSMUSG00000019820.12	E027	16.4004	0.160264	5.42427	0.0198588	0.637505	2.63053	4.49849	1.56296	chr10	12377122	12377251	130	-	32	45	18	0	13	11	ENSMUST00000217994.2, ENSMUST00000219003.2, ENSMUST00000076817.5, ENSMUST00000218635.2	Utrn
ENSMUSG00000037339.18	E004	305.541	0.015435	5.42388	0.0198632	0.637551	15.473	13.7449	-0.396135	chr5	33764808	33765558	751	-	290	402	294	203	398	312	ENSMUST00000065119.15, ENSMUST00000045329.10, ENSMUST00000065162.11, ENSMUST00000150033.8	Fam53a
ENSMUSG00000041268.18	E025	23.7259	0.117887	5.42268	0.0198768	0.637891	3.34189	5.22923	1.30982	chr9	54305331	54305407	77	-	50	46	33	9	28	2	ENSMUST00000123709.8, ENSMUST00000118600.8, ENSMUST00000118163.8	Dmxl2
ENSMUSG00000019878.9	E011	48.1519	0.0892229	5.42161	0.019889	0.637982	5.03849	7.1434	1.03561	chr10	57377466	57377527	62	+	85	107	66	11	72	9	ENSMUST00000218251.2, ENSMUST00000220042.2, ENSMUST00000219171.2, ENSMUST00000220353.2, ENSMUST00000079833.6	Hsf2
ENSMUSG00000022425.17	E008	90.188	0.0335958	5.42112	0.0198946	0.637982	9.21636	7.33342	-0.693741	chr15	54713387	54713523	137	-	78	72	85	58	131	120	ENSMUST00000173516.8, ENSMUST00000167541.3, ENSMUST00000171545.9, ENSMUST00000041591.16	Enpp2
ENSMUSG00000036218.17	E003	5.67633	0.52627	5.42124	0.0198933	0.637982	0.765518	2.88608	3.83782	chr15	92299810	92299917	108	+	23	3	13	0	2	0	ENSMUST00000169942.10	Pdzrn4
ENSMUSG00000041488.17	E005	3.52534	0.507757	5.42115	0.0198943	0.637982	2.38035	0.764891	-3.28135	chr19	11758931	11758960	30	-	0	3	0	4	6	6	ENSMUST00000069285.6	Stx3
ENSMUSG00000042828.13	E009	5.49784	0.378509	5.42113	0.0198944	0.637982	2.42535	1.56517	-1.26758	chr7	127609849	127610205	357	+	0	0	9	3	6	12	ENSMUST00000106248.8	Trim72
ENSMUSG00000002205.17	E021	63.2548	0.10383	5.41869	0.0199223	0.638004	5.44279	8.37595	1.28858	chr7	44410302	44410366	65	+	76	76	178	14	90	10	ENSMUST00000165957.8, ENSMUST00000002275.15, ENSMUST00000208083.2, ENSMUST00000144515.9	Vrk3
ENSMUSG00000018433.15	E017	51.3471	0.0475532	5.41872	0.019922	0.638004	5.31927	7.13491	0.872351	chr11	107071739	107071927	189	-	85	87	79	31	32	21	ENSMUST00000106757.8, ENSMUST00000018577.8, ENSMUST00000136917.2	Nol11
ENSMUSG00000025008.16	E017	13.8922	0.114846	5.41979	0.0199098	0.638004	2.47883	3.91695	1.33036	chr19	40600369	40600632	264	-	23	38	20	2	9	7	ENSMUST00000135795.8, ENSMUST00000132452.2, ENSMUST00000025981.15, ENSMUST00000144566.3	Tctn3
ENSMUSG00000026207.17	E013	11.3701	0.522916	5.41928	0.0199155	0.638004	1.80701	3.86557	2.20714	chr1	75361472	75361619	148	+	18	17	30	8	0	0	ENSMUST00000125118.2, ENSMUST00000146705.2, ENSMUST00000148515.8, ENSMUST00000132228.2, ENSMUST00000087122.12, ENSMUST00000125306.2, ENSMUST00000113590.8	Speg
ENSMUSG00000046242.9	E004	9.38417	0.327795	5.41894	0.0199194	0.638004	1.60297	3.83445	2.53003	chr9	99341743	99341846	104	+	31	11	15	0	8	3	ENSMUST00000163199.5	Nme9
ENSMUSG00000052291.11	E005	11.2914	0.307838	5.4203	0.0199039	0.638004	1.81291	3.73606	2.09829	chr10	116417186	116417449	264	+	11	31	26	6	3	0	ENSMUST00000218139.2	5330438D12Rik
ENSMUSG00000053754.15	E059	15.7237	0.198649	5.41902	0.0199185	0.638004	2.44801	4.39803	1.70532	chr14	52462083	52462166	84	-	26	34	26	11	6	1	ENSMUST00000149694.2, ENSMUST00000226625.2, ENSMUST00000089752.11, ENSMUST00000200169.6	Chd8
ENSMUSG00000053841.16	E016	31.2186	0.123311	5.41967	0.0199111	0.638004	3.82676	6.21395	1.42534	chr4	129534049	129534220	172	-	79	49	37	3	45	13	ENSMUST00000142577.2, ENSMUST00000133803.8, ENSMUST00000154105.8, ENSMUST00000046425.16, ENSMUST00000130017.2, ENSMUST00000132217.8, ENSMUST00000084264.12	Txlna
ENSMUSG00000057133.15	E041	5.34455	0.433716	5.42052	0.0199015	0.638004	0.867987	2.66822	3.24734	chr2	160861372	160861615	244	-	19	13	4	2	0	0	ENSMUST00000039782.14, ENSMUST00000138078.8, ENSMUST00000134178.8	Chd6
ENSMUSG00000024960.10	E009	38.0897	0.0707775	5.41757	0.0199351	0.63803	6.23037	4.4381	-0.999935	chr19	6932073	6932130	58	-	28	16	33	23	70	58	ENSMUST00000235560.2, ENSMUST00000236597.2, ENSMUST00000025912.10, ENSMUST00000237808.2, ENSMUST00000237726.2	Plcb3
ENSMUSG00000030401.17	E003	84.2829	0.0489172	5.41827	0.0199271	0.63803	7.06069	9.28008	0.828603	chr7	19020460	19020504	45	+	115	126	137	27	134	42	ENSMUST00000032559.17, ENSMUST00000209186.2	Rtn2
ENSMUSG00000037426.19	E080	28.6089	0.109097	5.41768	0.0199338	0.63803	5.79416	3.56388	-1.42545	chr5	33144280	33144340	61	+	19	12	24	12	61	48	ENSMUST00000119705.8, ENSMUST00000137169.8, ENSMUST00000120902.8, ENSMUST00000124780.8	Depdc5
ENSMUSG00000037742.15	E005	25723.6	0.00253158	5.41797	0.0199306	0.63803	55.6903	54.3412	-0.189168	chr9	78386240	78386474	235	-	26029	32415	31375	14708	34350	24182	ENSMUST00000129380.2, ENSMUST00000042235.15, ENSMUST00000143570.2	Eef1a1
ENSMUSG00000027455.17	E005	113.58	0.019193	5.41597	0.0199534	0.638517	8.41884	10.1821	0.5847	chr2	151336224	151336230	7	+	152	146	178	71	109	69	ENSMUST00000028949.16, ENSMUST00000089140.13, ENSMUST00000103160.5, ENSMUST00000153333.8, ENSMUST00000125270.8	Nsfl1c
ENSMUSG00000062270.15	E002	1426.12	0.00481914	5.415	0.0199645	0.638776	27.3507	25.6915	-0.269302	chr9	89973724	89974207	484	-	1414	1848	1736	918	1881	1204	ENSMUST00000085248.12, ENSMUST00000190377.7, ENSMUST00000187771.8, ENSMUST00000169860.8	Morf4l1
ENSMUSG00000001419.18	E015	110.329	0.0406058	5.41394	0.0199765	0.638897	7.92655	10.2207	0.779208	chr3	88070267	88070394	128	+	154	170	211	31	92	80	ENSMUST00000107559.3, ENSMUST00000107558.9, ENSMUST00000001455.13, ENSMUST00000119251.8, ENSMUST00000139153.2	Mef2d
ENSMUSG00000051427.15	E008	30.0216	0.0929506	5.41413	0.0199744	0.638897	4.05281	5.58633	0.942352	chr11	4097700	4097777	78	-	64	64	32	4	28	20	ENSMUST00000093381.11, ENSMUST00000101626.9	Ccdc157
ENSMUSG00000060288.14	E009	20.1431	0.302622	5.41388	0.0199773	0.638897	4.54963	2.63181	-1.59468	chr4	119174225	119174317	93	-	3	22	0	28	28	26	ENSMUST00000106318.8, ENSMUST00000106317.2, ENSMUST00000056458.14, ENSMUST00000106319.8, ENSMUST00000106321.9, ENSMUST00000147077.8	Ppih
ENSMUSG00000043631.9	E011	19.9101	0.0778212	5.41307	0.0199865	0.639096	3.28346	4.5004	0.920188	chr13	49683541	49683867	327	+	33	33	33	12	14	6	ENSMUST00000051504.8, ENSMUST00000222592.2	Ecm2
ENSMUSG00000021591.9	E010	190.289	0.0190935	5.41136	0.0200061	0.639243	12.8668	10.9086	-0.527075	chr13	75997571	75998270	700	+	222	200	181	120	343	154	ENSMUST00000022082.8, ENSMUST00000223120.2	Glrx
ENSMUSG00000024829.13	E012	205.707	0.00975093	5.41156	0.0200039	0.639243	12.8178	11.4187	-0.37043	chr19	3337703	3337739	37	+	123	224	229	145	247	261	ENSMUST00000141610.2, ENSMUST00000139844.8, ENSMUST00000025743.7, ENSMUST00000025745.10, ENSMUST00000154785.2	Mrpl21
ENSMUSG00000029397.16	E007	108.566	0.02059	5.41178	0.0200013	0.639243	8.2699	9.93489	0.562579	chr5	92101073	92101117	45	-	129	171	196	46	135	53	ENSMUST00000138351.2, ENSMUST00000031345.15, ENSMUST00000169948.2, ENSMUST00000140670.8	Rchy1
ENSMUSG00000030287.16	E040	4.99911	0.967017	5.41218	0.0199968	0.639243	2.72355	0.00336411	-19.3303	chr6	146229793	146229915	123	-	0	0	0	13	10	0	ENSMUST00000079573.13, ENSMUST00000053273.15	Itpr2
ENSMUSG00000063077.16	E042	31.9928	0.272784	5.4119	0.02	0.639243	3.78936	5.97716	1.3387	chr4	149329795	149329812	18	-	66	57	59	0	52	5	ENSMUST00000238956.2, ENSMUST00000055647.15, ENSMUST00000030806.6, ENSMUST00000060537.13	Kif1b
ENSMUSG00000024163.18	E070	105.498	0.0307536	5.41106	0.0200096	0.639245	7.9469	9.95742	0.690332	chr17	25143121	25143185	65	-	195	208	108	44	125	46	ENSMUST00000120035.8, ENSMUST00000115229.10, ENSMUST00000178969.8, ENSMUST00000088345.12, ENSMUST00000146923.8, ENSMUST00000121723.8, ENSMUST00000126280.2, ENSMUST00000117509.8, ENSMUST00000121787.8, ENSMUST00000115228.9, ENSMUST00000119115.8	Mapk8ip3
ENSMUSG00000060147.16	E009	171.829	0.0246023	5.41083	0.0200122	0.639245	10.1629	12.5157	0.659091	chr13	34107002	34107051	50	-	175	267	305	68	226	108	ENSMUST00000168350.8, ENSMUST00000171252.8, ENSMUST00000043552.17, ENSMUST00000171034.8, ENSMUST00000167260.8, ENSMUST00000167163.8, ENSMUST00000076532.14, ENSMUST00000017188.14	Serpinb6a
ENSMUSG00000025060.16	E025	68.4618	0.0616757	5.41056	0.0200153	0.639248	8.31803	6.19655	-0.883547	chr19	47625649	47625837	189	+	93	63	20	65	127	52	ENSMUST00000026043.12, ENSMUST00000051691.8	Slk
ENSMUSG00000024817.14	E010	66.3549	0.0599711	5.41027	0.0200186	0.639258	6.00962	8.12494	0.903188	chr19	30051294	30051403	110	+	113	104	107	44	45	19	ENSMUST00000025739.14, ENSMUST00000137368.2, ENSMUST00000129420.2	Uhrf2
ENSMUSG00000001768.17	E006	6.75025	0.577756	5.40965	0.0200257	0.63926	0.72418	3.31911	4.40442	chr2	145554499	145556909	2411	+	4	7	34	0	2	0	ENSMUST00000144661.2	Rin2
ENSMUSG00000050541.15	E001	53.6449	0.0369544	5.40948	0.0200277	0.63926	5.77836	7.15052	0.634393	chr11	43665433	43666849	1417	-	76	97	89	12	57	37	ENSMUST00000067258.9, ENSMUST00000167574.2, ENSMUST00000124306.2	Adra1b
ENSMUSG00000059890.17	E023	4.69597	0.413022	5.40975	0.0200245	0.63926	0.855222	2.51128	3.1143	chr9	44863301	44863400	100	-	14	12	5	2	0	0	ENSMUST00000213890.2, ENSMUST00000154287.9, ENSMUST00000138559.9, ENSMUST00000214761.2, ENSMUST00000213193.2, ENSMUST00000117549.8, ENSMUST00000145657.9, ENSMUST00000117506.9	Ube4a
ENSMUSG00000041353.13	E003	6.33282	0.920142	5.40905	0.0200326	0.639282	3.15896	0.0130701	-15.8452	chrX	149191574	149191579	6	-	0	0	0	0	5	27	ENSMUST00000141948.8, ENSMUST00000148968.8	Tmem29
ENSMUSG00000046417.15	E002	52.5407	0.0418917	5.40889	0.0200344	0.639282	5.69305	7.21558	0.70556	chr11	62496649	62496852	204	-	63	93	60	42	49	26	ENSMUST00000128705.8, ENSMUST00000057194.9	Lrrc75a
ENSMUSG00000020451.18	E026	198.919	0.0324184	5.40786	0.0200462	0.63947	10.8976	13.2403	0.623407	chr11	3308110	3308251	142	-	351	347	220	81	299	79	ENSMUST00000101638.4, ENSMUST00000101640.10, ENSMUST00000125832.8, ENSMUST00000134576.8, ENSMUST00000101642.10	Limk2
ENSMUSG00000023805.18	E051	143.389	0.0240886	5.40773	0.0200478	0.63947	11.4115	9.47495	-0.580876	chr17	6087864	6088603	740	+	171	163	125	114	257	83	ENSMUST00000115789.8, ENSMUST00000115787.8, ENSMUST00000154114.8, ENSMUST00000115790.8, ENSMUST00000080283.13, ENSMUST00000134767.8, ENSMUST00000115791.10, ENSMUST00000115785.8	Synj2
ENSMUSG00000028479.19	E001	339.859	0.0197345	5.40759	0.0200493	0.63947	16.3018	14.3535	-0.43143	chr4	44034075	44036809	2735	-	363	363	448	270	453	217	ENSMUST00000030201.14	Gne
ENSMUSG00000024566.11	E026	7.56581	0.344433	5.40597	0.020068	0.639661	3.30134	1.33069	-2.63191	chr18	80805448	80805457	10	-	0	3	5	4	14	17	ENSMUST00000224283.2, ENSMUST00000225692.2	Atp9b
ENSMUSG00000038500.16	E021	7.04787	0.373076	5.40576	0.0200704	0.639661	3.12961	1.18653	-2.8078	chr17	36290419	36290571	153	-	5	1	0	3	13	18	ENSMUST00000173724.2, ENSMUST00000055454.14	Prr3
ENSMUSG00000040390.14	E017	78.4467	0.0248179	5.40668	0.0200598	0.639661	7.04345	8.68957	0.634558	chr7	27373646	27373782	137	-	107	139	90	38	88	56	ENSMUST00000036453.14, ENSMUST00000108341.2, ENSMUST00000133551.2, ENSMUST00000138243.2	Map3k10
ENSMUSG00000047242.15	E008	66.6839	0.0269306	5.40586	0.0200693	0.639661	6.54338	7.9215	0.573484	chrX	105263185	105263304	120	-	113	115	78	26	73	44	ENSMUST00000113495.9, ENSMUST00000055497.15, ENSMUST00000134547.2	Taf9b
ENSMUSG00000050122.21	E023	3.97659	0.652433	5.40605	0.0200671	0.639661	2.57551	0.459095	-4.98313	chr1	37153542	37153680	139	+	0	0	1	9	10	0	ENSMUST00000194048.2, ENSMUST00000027289.14, ENSMUST00000238500.2, ENSMUST00000238425.2	Vwa3b
ENSMUSG00000022136.9	E012	1624.25	0.0133392	5.40526	0.0200761	0.639749	28.7152	26.6809	-0.324719	chr14	119215439	119219109	3671	+	1826	1988	1782	1001	2349	1385	ENSMUST00000022734.9	Dnajc3
ENSMUSG00000024982.11	E033	62.8503	0.102653	5.4046	0.0200837	0.639837	5.59512	8.57032	1.2769	chr19	55302795	55302951	157	-	113	128	63	34	75	17	ENSMUST00000225495.2, ENSMUST00000224291.2, ENSMUST00000226103.2, ENSMUST00000223807.2, ENSMUST00000225963.2, ENSMUST00000224474.2, ENSMUST00000076891.7, ENSMUST00000224897.2	Zdhhc6
ENSMUSG00000028661.9	E002	13.7336	0.363644	5.40385	0.0200924	0.639837	4.541	2.14063	-2.18777	chr4	136658607	136658780	174	-	0	18	8	17	29	9	ENSMUST00000030420.9	Epha8
ENSMUSG00000028975.17	E010	118.121	0.0447372	5.40415	0.020089	0.639837	8.45628	10.5043	0.668386	chr4	149068562	149068622	61	-	160	200	169	43	81	115	ENSMUST00000154860.8, ENSMUST00000128067.8, ENSMUST00000134747.2, ENSMUST00000103217.11	Pex14
ENSMUSG00000034563.17	E010	113.334	0.0373473	5.4034	0.0200976	0.639837	8.39403	10.4011	0.660026	chr9	72906421	72906426	6	+	165	192	142	33	172	76	ENSMUST00000149551.2, ENSMUST00000037977.15, ENSMUST00000150826.9, ENSMUST00000140675.8, ENSMUST00000156879.8, ENSMUST00000124008.2, ENSMUST00000085350.11	Ccpg1
ENSMUSG00000046204.15	E008	90.1085	0.0298165	5.40413	0.0200892	0.639837	7.48125	9.22515	0.636668	chr14	67153208	67153484	277	+	173	152	78	49	91	53	ENSMUST00000089236.11, ENSMUST00000165831.2, ENSMUST00000122431.3	Pnma2
ENSMUSG00000052516.20	E023	12.0003	0.293119	5.40319	0.0201	0.639837	2.03861	3.82372	1.82642	chr16	73730475	73730677	203	-	22	36	19	0	15	0	ENSMUST00000226478.2, ENSMUST00000227347.2, ENSMUST00000231889.2, ENSMUST00000116586.4, ENSMUST00000117200.8, ENSMUST00000117785.9	Robo2
ENSMUSG00000062604.12	E036	13.6857	0.291355	5.40349	0.0200965	0.639837	2.21278	4.10248	1.79452	chr5	23881312	23881353	42	-	18	45	23	1	17	0	ENSMUST00000196929.5, ENSMUST00000198661.5	Srpk2
ENSMUSG00000006369.15	E009	9.66363	0.487405	5.40179	0.0201161	0.640044	1.57898	3.76606	2.52113	chr15	85116740	85116877	138	+	10	11	35	0	0	8	ENSMUST00000057410.14, ENSMUST00000109432.4	Fbln1
ENSMUSG00000022807.10	E004	14.5106	0.302038	5.40169	0.0201173	0.640044	2.10607	4.35078	2.10955	chr16	33026293	33026372	80	+	29	23	31	7	0	5	ENSMUST00000039733.10, ENSMUST00000232181.2, ENSMUST00000232100.2	Osbpl11
ENSMUSG00000027344.15	E008	14.4921	0.145984	5.40132	0.0201215	0.640044	3.96514	2.35344	-1.51652	chr2	118063385	118063540	156	-	5	4	12	20	19	16	ENSMUST00000231133.2, ENSMUST00000028821.10	Fsip1
ENSMUSG00000027452.12	E004	68.4346	0.0466302	5.40196	0.0201142	0.640044	6.30714	8.45035	0.878958	chr2	150466910	150467037	128	-	87	137	93	28	96	30	ENSMUST00000028944.4	Acss1
ENSMUSG00000051469.15	E006	8.15454	0.376734	5.40139	0.0201207	0.640044	1.43326	3.36017	2.46874	chr18	24152889	24153274	386	-	21	17	11	5	1	0	ENSMUST00000148525.2	Zfp24
ENSMUSG00000061559.16	E018	118.205	0.0254848	5.40098	0.0201254	0.640073	8.60936	10.4939	0.61065	chr9	54637941	54637945	5	-	149	176	192	38	154	86	ENSMUST00000118771.8, ENSMUST00000121204.8, ENSMUST00000051822.13	Skic8
ENSMUSG00000013236.18	E011	376.086	0.0120043	5.3989	0.0201495	0.640148	16.966	14.8759	-0.450658	chr17	56721885	56722011	127	-	355	487	311	253	523	403	ENSMUST00000224522.2, ENSMUST00000223859.2, ENSMUST00000086828.10, ENSMUST00000067538.6	Ptprs
ENSMUSG00000021546.19	E054	24.7924	0.0994747	5.39765	0.0201638	0.640148	5.41363	3.41428	-1.34962	chr13	58544880	58545566	687	-	26	21	10	28	40	20	ENSMUST00000176558.2	Hnrnpk
ENSMUSG00000022044.15	E014	5.48362	1.06614	5.39839	0.0201554	0.640148	2.94434	0.0136583	-15.5137	chr14	66593131	66593302	172	+	0	0	0	10	0	12	ENSMUST00000123435.8	Stmn4
ENSMUSG00000026173.17	E014	83.244	0.0425551	5.40004	0.0201363	0.640148	6.93887	9.14998	0.837331	chr1	74595102	74595246	145	+	127	141	121	25	82	64	ENSMUST00000067916.13, ENSMUST00000113745.8, ENSMUST00000027362.14, ENSMUST00000113750.8, ENSMUST00000113747.8, ENSMUST00000141412.8, ENSMUST00000152707.8	Plcd4
ENSMUSG00000028584.4	E002	12.8024	0.367082	5.39858	0.0201531	0.640148	3.94616	2.62225	-1.18895	chr4	143096334	143097602	1269	+	8	9	32	4	5	19	ENSMUST00000052458.3	Lrrc38
ENSMUSG00000029108.15	E010	18.5199	0.227049	5.39787	0.0201613	0.640148	2.56027	4.57494	1.69088	chr5	58070498	58070690	193	+	52	20	41	0	17	4	ENSMUST00000192287.6, ENSMUST00000199310.2, ENSMUST00000192048.2, ENSMUST00000191837.6, ENSMUST00000094783.7, ENSMUST00000195156.3	Pcdh7
ENSMUSG00000031808.8	E030	234.51	0.0289538	5.39776	0.0201626	0.640148	11.7564	14.1326	0.597904	chr8	72037990	72038136	147	+	287	369	398	130	281	91	ENSMUST00000211811.2, ENSMUST00000212211.2, ENSMUST00000212889.2, ENSMUST00000034267.5	Slc27a1
ENSMUSG00000033444.15	E027	45.1645	0.0565534	5.39764	0.020164	0.640148	5.04518	6.6684	0.825921	chr10	75143868	75143927	60	+	90	99	42	25	38	13	ENSMUST00000218644.2, ENSMUST00000040105.8, ENSMUST00000218766.2, ENSMUST00000105421.10	Specc1l
ENSMUSG00000038900.18	E006	20.8245	0.363963	5.39814	0.0201582	0.640148	2.71172	5.28568	1.94862	chr2	32851852	32851972	121	+	31	36	53	2	31	0	ENSMUST00000133842.2, ENSMUST00000134912.7, ENSMUST00000154340.8, ENSMUST00000102811.10	Rpl12
ENSMUSG00000045103.20	E099	15.9733	0.142046	5.39785	0.0201616	0.640148	2.62924	4.29269	1.42726	chrX	84234216	84234308	93	+	41	18	30	2	12	8	ENSMUST00000114000.8, ENSMUST00000123308.2, ENSMUST00000113991.8, ENSMUST00000113992.3, ENSMUST00000239019.2, ENSMUST00000239269.2	Dmd
ENSMUSG00000057691.9	E016	19.2505	0.194555	5.40023	0.0201341	0.640148	2.74367	4.8649	1.67053	chr6	48063249	48063480	232	-	55	26	30	0	15	11	ENSMUST00000203609.3, ENSMUST00000203994.2, ENSMUST00000073124.9	Zfp746
ENSMUSG00000066036.15	E077	15.5518	0.215027	5.39982	0.0201388	0.640148	2.46708	4.47139	1.73129	chr4	139179882	139180050	169	+	25	52	18	0	21	3	ENSMUST00000165860.8, ENSMUST00000147999.8, ENSMUST00000097822.10	Ubr4
ENSMUSG00000015363.14	E026	49.0287	0.0457352	5.39709	0.0201703	0.64016	7.04247	5.13378	-0.937836	chr15	88970334	88970336	3	+	41	43	32	59	66	39	ENSMUST00000170754.2, ENSMUST00000165690.2, ENSMUST00000081702.12, ENSMUST00000169870.8	Trabd
ENSMUSG00000059834.13	E032	5.17769	0.5402	5.39725	0.0201685	0.64016	0.568992	2.86458	4.67246	chr3	41688603	41688670	68	-	6	31	2	1	0	0	ENSMUST00000146125.8, ENSMUST00000148769.8, ENSMUST00000026866.15	Sclt1
ENSMUSG00000058897.19	E039	28.764	0.0810902	5.3962	0.0201806	0.640391	3.81798	5.31738	0.971008	chr3	130360108	130360144	37	+	90	34	35	9	22	9	ENSMUST00000106353.2, ENSMUST00000183368.8, ENSMUST00000238846.2, ENSMUST00000080335.11	Col25a1
ENSMUSG00000004187.12	E014	149.661	0.0212711	5.39591	0.020184	0.640403	9.71191	11.4425	0.513209	chr15	76546301	76546429	129	+	196	223	267	50	196	84	ENSMUST00000230964.2, ENSMUST00000004294.12, ENSMUST00000230451.2, ENSMUST00000230124.2	Kifc2
ENSMUSG00000007589.10	E004	5.76026	1.04403	5.39519	0.0201923	0.64057	2.97612	0.0112494	-16.1047	chr14	55915269	55915322	54	-	0	0	0	16	9	0	ENSMUST00000227996.2, ENSMUST00000228264.2	Tinf2
ENSMUSG00000001909.17	E054	10.1206	0.227017	5.39433	0.0202023	0.640604	3.61544	1.67538	-2.23077	chr8	85423831	85423897	67	+	2	4	6	16	21	6	ENSMUST00000138300.2	Trmt1
ENSMUSG00000053293.10	E005	28.9187	0.164625	5.39432	0.0202024	0.640604	3.8256	5.59403	1.11487	chr5	135412481	135412583	103	-	57	56	47	3	47	4	ENSMUST00000111171.6	Pom121
ENSMUSG00000057969.16	E005	33.7282	0.224504	5.39436	0.0202019	0.640604	4.09682	6.2628	1.24948	chr9	107475554	107476374	821	-	66	29	72	9	53	7	ENSMUST00000102529.10, ENSMUST00000073448.12, ENSMUST00000102531.7, ENSMUST00000123926.8, ENSMUST00000102532.10, ENSMUST00000102530.8	Sema3b
ENSMUSG00000040250.15	E001	3.41128	0.995608	5.39273	0.0202208	0.641091	2.41206	0.0156802	-14.5368	chr6	146451130	146451138	9	-	0	0	0	0	18	6	ENSMUST00000139979.8, ENSMUST00000032427.15, ENSMUST00000203545.3	Ints13
ENSMUSG00000020900.16	E029	39.8736	0.0713698	5.39112	0.0202395	0.641113	4.57446	6.50404	1.03914	chr11	68673932	68674125	194	+	104	53	54	10	50	11	ENSMUST00000018887.15, ENSMUST00000102611.10, ENSMUST00000092984.6	Myh10
ENSMUSG00000024479.4	E004	1503.24	0.0045222	5.39132	0.0202372	0.641113	27.3239	26.6901	-0.102114	chr15	54464067	54466243	2177	+	1690	2219	1636	883	1936	1267	ENSMUST00000025356.4	Mal2
ENSMUSG00000028975.17	E001	1038.79	0.0138553	5.39115	0.0202392	0.641113	24.6228	22.8357	-0.30449	chr4	149044992	149046251	1260	-	922	1216	1225	760	1564	814	ENSMUST00000103217.11	Pex14
ENSMUSG00000030966.14	E010	3.22923	0.809431	5.39183	0.0202312	0.641113	0.0134021	1.94322	14.3639	chr7	102213044	102213297	254	-	4	6	13	0	0	0	ENSMUST00000106913.3, ENSMUST00000209907.2, ENSMUST00000033264.12	Trim21
ENSMUSG00000031229.17	E001	978.892	0.0264223	5.39174	0.0202323	0.641113	24.8644	21.7595	-0.53388	chrX	104841221	104844022	2802	-	1268	1317	979	612	1355	749	ENSMUST00000113573.8	Atrx
ENSMUSG00000050043.17	E010	99.6657	0.0256126	5.39111	0.0202396	0.641113	7.93854	9.69191	0.609812	chr2	84508386	84508387	2	-	146	156	137	39	132	62	ENSMUST00000111664.8, ENSMUST00000152149.2, ENSMUST00000111665.8, ENSMUST00000053664.9, ENSMUST00000123772.8, ENSMUST00000138529.2	Tmx2
ENSMUSG00000035585.17	E033	5.05786	0.380929	5.39058	0.0202457	0.641134	0.959534	2.74673	3.04199	chr7	3704004	3704011	8	+	14	14	5	2	1	0	ENSMUST00000108630.8, ENSMUST00000038521.14	Tsen34
ENSMUSG00000039953.14	E010	380.635	0.0167149	5.39053	0.0202463	0.641134	15.0934	17.0594	0.420977	chr4	149716185	149716334	150	+	565	689	389	177	567	200	ENSMUST00000151895.2, ENSMUST00000105691.8, ENSMUST00000039144.7	Clstn1
ENSMUSG00000003421.14	E002	5.69809	0.402117	5.38815	0.020274	0.641302	1.05177	2.75957	2.79049	chr7	44711880	44711896	17	+	15	13	8	3	0	0	ENSMUST00000107829.9, ENSMUST00000003513.11	Nosip
ENSMUSG00000018076.13	E026	26.2514	0.124003	5.38932	0.0202604	0.641302	3.56481	5.62463	1.33687	chr5	118886629	118887046	418	+	66	41	32	2	35	13	ENSMUST00000201010.2, ENSMUST00000202538.4, ENSMUST00000100816.8	Med13l
ENSMUSG00000020718.13	E013	4.25667	0.523961	5.38907	0.0202632	0.641302	0.567424	2.57143	4.36714	chr11	106668261	106668387	127	-	21	3	5	1	0	0	ENSMUST00000127061.8, ENSMUST00000134029.8, ENSMUST00000021060.6, ENSMUST00000155107.8, ENSMUST00000126201.2	Polg2
ENSMUSG00000021027.18	E052	20.0632	0.299928	5.38748	0.0202817	0.641302	2.78305	5.0709	1.7511	chr12	55809325	55809522	198	-	29	61	30	0	30	3	ENSMUST00000110687.8, ENSMUST00000219542.2, ENSMUST00000220367.2, ENSMUST00000085385.7, ENSMUST00000219432.2, ENSMUST00000219529.2, ENSMUST00000226244.2	Ralgapa1
ENSMUSG00000021754.18	E001	108.74	0.148926	5.38836	0.0202715	0.641302	10.316	8.17047	-0.716343	chr13	111882962	111885326	2365	-	123	180	135	31	159	103	ENSMUST00000109267.9	Map3k1
ENSMUSG00000028646.17	E007	156.561	0.0405352	5.38773	0.0202789	0.641302	9.74399	11.5821	0.541505	chr4	123814744	123814784	41	+	290	287	187	79	163	55	ENSMUST00000155757.8, ENSMUST00000030399.7, ENSMUST00000133445.8, ENSMUST00000143635.2	Rragc
ENSMUSG00000040383.17	E025	33.8821	0.130071	5.38884	0.0202659	0.641302	3.93133	6.13895	1.3106	chr2	113965133	113965300	168	-	37	60	91	5	45	5	ENSMUST00000102543.5, ENSMUST00000043160.13, ENSMUST00000125460.8, ENSMUST00000126701.8	Aqr
ENSMUSG00000042472.12	E008	6.76202	0.327488	5.38779	0.0202782	0.641302	1.25115	2.92556	2.45869	chr12	84363911	84363918	8	+	23	9	13	0	5	0	ENSMUST00000222832.2, ENSMUST00000223355.2, ENSMUST00000220931.2, ENSMUST00000222258.2, ENSMUST00000045931.12, ENSMUST00000222606.2, ENSMUST00000222431.2, ENSMUST00000221656.2, ENSMUST00000221490.2	Zfp410
ENSMUSG00000085396.9	E021	9.8196	0.410975	5.38796	0.0202761	0.641302	3.71298	1.59056	-2.4586	chrX	49666748	49666901	154	-	0	2	9	6	24	17	ENSMUST00000203933.3, ENSMUST00000204974.4	Firre
ENSMUSG00000085837.9	E013	5.66858	1.19307	5.38882	0.0202662	0.641302	2.89232	0.0109213	-16.1072	chr10	116309785	116309932	148	+	0	0	0	8	28	0	ENSMUST00000080943.9, ENSMUST00000144020.8	Kcnmb4os2
ENSMUSG00000043168.13	E009	9.55026	0.209912	5.38717	0.0202853	0.641319	3.30933	1.64063	-2.03376	chr18	21785928	21786517	590	+	4	6	0	14	28	4	ENSMUST00000143378.8	4930426D05Rik
ENSMUSG00000002289.17	E014	32.5627	0.0896268	5.38616	0.0202971	0.641473	4.22431	6.16987	1.11546	chr17	34000037	34000517	481	-	52	52	32	23	41	13	ENSMUST00000173869.8, ENSMUST00000002360.17	Angptl4
ENSMUSG00000025159.9	E007	68.0121	0.0863653	5.38603	0.0202986	0.641473	8.43627	5.685	-1.18179	chr19	41932988	41933019	32	-	37	74	27	38	94	130	ENSMUST00000163287.8, ENSMUST00000166090.8, ENSMUST00000170209.8, ENSMUST00000167927.8, ENSMUST00000171561.8, ENSMUST00000163398.8, ENSMUST00000026168.9, ENSMUST00000164776.8, ENSMUST00000169779.2	Mms19
ENSMUSG00000027852.15	E015	13.6021	0.362788	5.38598	0.0202992	0.641473	2.16284	4.29074	1.99185	chr3	102967629	102967695	67	+	22	28	31	1	19	0	ENSMUST00000029445.13, ENSMUST00000197678.5, ENSMUST00000200457.5, ENSMUST00000199776.2, ENSMUST00000128264.6, ENSMUST00000200069.5, ENSMUST00000199049.5, ENSMUST00000196355.5	Nras
ENSMUSG00000047181.13	E010	204.869	0.0169479	5.38559	0.0203037	0.641519	11.4149	13.2425	0.477526	chr11	94912212	94912286	75	+	290	246	298	80	304	147	ENSMUST00000128512.2, ENSMUST00000055947.10	Samd14
ENSMUSG00000024236.19	E054	6.37492	0.440962	5.38488	0.020312	0.641535	1.11153	3.21434	3.07407	chr18	5106664	5106871	208	+	18	5	17	1	4	0	ENSMUST00000210707.2, ENSMUST00000125512.8, ENSMUST00000126977.8, ENSMUST00000140448.8, ENSMUST00000131609.8, ENSMUST00000025079.16, ENSMUST00000143254.8, ENSMUST00000127297.8	Svil
ENSMUSG00000025025.15	E021	712.287	0.0112948	5.38487	0.0203121	0.641535	21.6229	19.7571	-0.341118	chr19	53360914	53361585	672	+	764	977	935	480	941	455	ENSMUST00000111737.3, ENSMUST00000025998.15, ENSMUST00000003870.15	Mxi1
ENSMUSG00000026839.18	E009	13.3465	0.164763	5.38477	0.0203133	0.641535	4.03396	2.13438	-1.84978	chr2	58514605	58514617	13	+	4	7	7	8	47	14	ENSMUST00000229829.2	Upp2
ENSMUSG00000000320.11	E001	7.7529	0.457813	5.38134	0.0203532	0.641553	2.64391	2.20539	-0.525648	chr11	70132283	70133390	1108	-	4	6	27	5	8	0	ENSMUST00000000329.9	Alox12
ENSMUSG00000020598.17	E021	21.019	0.14712	5.3811	0.0203561	0.641553	2.98453	4.99717	1.50505	chr12	44584130	44584139	10	+	43	51	25	9	20	1	ENSMUST00000219939.2, ENSMUST00000020939.16, ENSMUST00000218431.2, ENSMUST00000218805.2, ENSMUST00000220123.2, ENSMUST00000219592.2, ENSMUST00000110748.4, ENSMUST00000220126.2, ENSMUST00000218540.2, ENSMUST00000220130.2, ENSMUST00000219928.2	Nrcam
ENSMUSG00000022360.9	E009	6.27489	0.633462	5.38143	0.0203522	0.641553	2.7791	0.00889808	-16.5824	chr15	57963363	57963485	123	-	0	0	0	4	0	24	ENSMUST00000228783.2, ENSMUST00000038194.5	Atad2
ENSMUSG00000028465.17	E015	34.0502	0.1348	5.38288	0.0203353	0.641553	3.9092	6.11013	1.31311	chr4	43537788	43537907	120	-	53	60	67	22	13	7	ENSMUST00000030187.14	Tln1
ENSMUSG00000029782.21	E027	30.8041	0.17688	5.38196	0.0203461	0.641553	6.04036	3.63719	-1.4894	chr6	30508665	30508789	125	-	20	38	3	17	66	48	ENSMUST00000138823.8, ENSMUST00000064330.13, ENSMUST00000148638.2, ENSMUST00000115157.8, ENSMUST00000102991.9, ENSMUST00000115160.10, ENSMUST00000150480.2	Tmem209
ENSMUSG00000031967.16	E005	30.0358	0.0841596	5.38262	0.0203384	0.641553	3.89193	5.7882	1.16561	chr8	124207810	124207884	75	+	52	75	34	11	34	7	ENSMUST00000133606.2, ENSMUST00000150872.2, ENSMUST00000001520.13, ENSMUST00000098320.6	Afg3l1
ENSMUSG00000033389.17	E011	96.4023	0.0209856	5.38328	0.0203307	0.641553	7.87778	9.40985	0.541905	chr11	64915017	64915130	114	-	135	159	124	44	102	71	ENSMUST00000130420.8, ENSMUST00000093002.12, ENSMUST00000047463.15	Arhgap44
ENSMUSG00000034602.16	E010	61.068	0.042078	5.38239	0.020341	0.641553	7.88215	6.02156	-0.805483	chr10	122842877	122842937	61	-	79	50	38	30	129	68	ENSMUST00000073792.11, ENSMUST00000170935.9, ENSMUST00000222536.2, ENSMUST00000037557.9	Mon2
ENSMUSG00000038141.12	E006	33.2709	0.198508	5.38356	0.0203274	0.641553	3.7742	6.06509	1.39371	chr17	6339261	6339348	88	+	81	52	53	16	26	1	ENSMUST00000232383.2, ENSMUST00000228334.2, ENSMUST00000088940.6	Tmem181a
ENSMUSG00000038290.16	E002	185.514	0.020465	5.38367	0.0203261	0.641553	10.915	12.5217	0.437285	chr11	74819819	74821345	1527	+	325	263	231	74	255	107	ENSMUST00000045281.13	Smg6
ENSMUSG00000042447.14	E008	21.2364	0.312062	5.38126	0.0203542	0.641553	5.06738	3.02939	-1.50274	chr6	8226844	8226909	66	+	34	8	0	18	57	17	ENSMUST00000160265.8, ENSMUST00000040017.8	Mios
ENSMUSG00000042761.15	E005	197.386	0.0153676	5.3815	0.0203514	0.641553	11.4154	12.667	0.333004	chr9	87051578	87051711	134	+	308	308	228	83	206	165	ENSMUST00000113149.8, ENSMUST00000179313.3, ENSMUST00000049457.14	Mrap2
ENSMUSG00000047759.7	E001	9.22266	0.261148	5.38386	0.0203238	0.641553	1.90871	3.48429	1.74599	chr11	64326158	64327452	1295	+	21	21	8	2	1	9	ENSMUST00000058652.6	Hs3st3a1
ENSMUSG00000071866.13	E018	3.94735	0.756283	5.38431	0.0203186	0.641553	0.0113181	2.51088	15.5938	chr11	6369816	6369817	2	+	4	2	21	0	0	0	ENSMUST00000132846.2	Ppia
ENSMUSG00000063316.14	E012	322.911	0.418701	5.38038	0.0203644	0.641721	17.3448	11.0663	-1.48902	chr11	101336265	101336355	91	+	22	549	30	250	460	568	ENSMUST00000077856.13, ENSMUST00000127514.2, ENSMUST00000152162.2, ENSMUST00000107249.8	Rpl27
ENSMUSG00000002748.8	E011	35.4525	0.0781914	5.37927	0.0203774	0.641858	4.15309	6.39614	1.27225	chr5	135239595	135239792	198	+	63	103	26	11	36	14	ENSMUST00000176793.2, ENSMUST00000142307.2, ENSMUST00000002825.6	Baz1b
ENSMUSG00000018920.12	E002	4.59077	0.677632	5.37937	0.0203763	0.641858	2.65224	0.920792	-3.05941	chr11	70345064	70345383	320	-	4	0	0	3	7	11	ENSMUST00000019064.9, ENSMUST00000126391.2	Cxcl16
ENSMUSG00000040565.9	E037	4.74235	0.387632	5.37923	0.0203778	0.641858	0.852078	2.52386	3.13943	chr19	36977492	36977633	142	+	9	13	9	2	0	0	ENSMUST00000099494.4	Btaf1
ENSMUSG00000015714.12	E018	83.7376	0.0352528	5.37827	0.0203891	0.642023	7.07184	9.01423	0.734668	chr3	95228501	95228558	58	+	120	134	125	50	90	33	ENSMUST00000142398.2, ENSMUST00000129267.8, ENSMUST00000134702.3, ENSMUST00000015858.12, ENSMUST00000139866.2, ENSMUST00000154055.8	Cers2
ENSMUSG00000052572.20	E028	6.82284	0.384395	5.37846	0.0203868	0.642023	1.27175	3.10366	2.58323	chr7	91521637	91521708	72	+	18	24	5	0	6	0	ENSMUST00000074273.10, ENSMUST00000152139.8, ENSMUST00000128592.3, ENSMUST00000107193.8, ENSMUST00000238467.2, ENSMUST00000238608.2, ENSMUST00000231777.3, ENSMUST00000238619.2, ENSMUST00000107196.10, ENSMUST00000146563.9	Dlg2
ENSMUSG00000035762.12	E010	12.2643	0.157741	5.3779	0.0203934	0.642063	2.05416	3.69691	1.70604	chr13	84399390	84399449	60	+	18	42	20	0	9	3	ENSMUST00000224525.2, ENSMUST00000225212.2, ENSMUST00000057495.10, ENSMUST00000224501.2, ENSMUST00000223862.2, ENSMUST00000225708.2, ENSMUST00000223827.2	Tmem161b
ENSMUSG00000010830.9	E003	5.16903	0.505962	5.37579	0.0204181	0.642139	1.03378	2.73891	2.81851	chr15	79409005	79409163	159	+	9	10	15	0	4	0	ENSMUST00000010974.9	Kdelr3
ENSMUSG00000019699.17	E016	10.7168	0.444748	5.37315	0.0204491	0.642139	1.60298	3.82641	2.52388	chr1	177076334	177076342	9	-	9	25	35	0	10	0	ENSMUST00000019843.15, ENSMUST00000111159.2	Akt3
ENSMUSG00000020155.3	E001	4.20707	0.812021	5.37341	0.020446	0.642139	2.47511	0.0203884	-13.854	chr11	33913013	33913326	314	+	0	0	0	0	5	17	ENSMUST00000020362.3	Kcnmb1
ENSMUSG00000020261.16	E014	22.0758	0.0885004	5.37479	0.0204298	0.642139	3.7001	4.63885	0.661095	chr11	55114425	55114643	219	+	40	45	32	4	33	6	ENSMUST00000108867.2, ENSMUST00000108872.9, ENSMUST00000020499.14	Slc36a1
ENSMUSG00000020387.16	E007	18.3183	0.491475	5.37375	0.0204419	0.642139	2.60443	4.57169	1.63921	chr11	51717386	51717502	117	-	46	48	21	0	26	0	ENSMUST00000109090.8, ENSMUST00000020655.14, ENSMUST00000109091.2	Jade2
ENSMUSG00000020453.18	E017	81.1129	0.0371525	5.37401	0.0204389	0.642139	8.93387	6.92257	-0.771108	chr11	3244896	3245089	194	+	85	65	70	44	136	104	ENSMUST00000094471.10, ENSMUST00000144396.8	Patz1
ENSMUSG00000024052.18	E049	911.269	0.0258997	5.3769	0.0204052	0.642139	24.3692	20.9625	-0.594094	chr17	71555238	71556812	1575	+	1013	1093	896	680	1193	777	ENSMUST00000129635.8	Lpin2
ENSMUSG00000027194.17	E009	87.8154	0.0352227	5.37541	0.0204226	0.642139	9.19684	7.37875	-0.668714	chr2	94163138	94163397	260	-	112	68	89	57	131	88	ENSMUST00000111238.8, ENSMUST00000055081.14, ENSMUST00000111237.9, ENSMUST00000094801.5	Ttc17
ENSMUSG00000027406.14	E019	555.139	0.00794306	5.37305	0.0204502	0.642139	17.8973	19.6121	0.331981	chr2	130126091	130126168	78	-	638	884	793	233	711	419	ENSMUST00000239288.2, ENSMUST00000149843.2, ENSMUST00000124868.2, ENSMUST00000028892.11	Idh3b
ENSMUSG00000029206.14	E017	99.3456	0.0464498	5.37351	0.0204448	0.642139	9.66554	8.0244	-0.568843	chr5	66453258	66454405	1148	+	94	64	187	42	153	95	ENSMUST00000202994.4	Nsun7
ENSMUSG00000030471.18	E016	34.2995	0.164421	5.37521	0.0204249	0.642139	4.04439	6.40508	1.35393	chr7	48466168	48466230	63	+	55	57	68	3	58	9	ENSMUST00000125280.8, ENSMUST00000118927.8	Zdhhc13
ENSMUSG00000032777.10	E046	10.638	0.194887	5.37361	0.0204436	0.642139	1.99371	3.68616	1.78401	chr7	125292311	125292400	90	-	19	31	14	3	11	0	ENSMUST00000205347.2, ENSMUST00000205659.2, ENSMUST00000205697.2, ENSMUST00000055506.9	Gtf3c1
ENSMUSG00000038816.15	E012	5.27507	0.486232	5.3753	0.0204239	0.642139	0.903744	2.82774	3.29931	chr4	56824058	56826002	1945	-	11	22	5	0	3	0	ENSMUST00000127908.8	Ctnnal1
ENSMUSG00000040006.14	E006	122.43	0.0236	5.3733	0.0204472	0.642139	10.2956	8.7137	-0.514364	chr10	7649062	7649192	131	-	112	107	101	106	164	134	ENSMUST00000124838.2, ENSMUST00000039763.14	Ginm1
ENSMUSG00000041592.17	E012	4.01555	0.410506	5.37524	0.0204245	0.642139	0.81954	2.27135	2.94632	chr11	113701250	113701341	92	-	6	12	10	0	2	0	ENSMUST00000125879.2, ENSMUST00000041627.14	Sdk2
ENSMUSG00000047554.15	E001	133.977	0.0251345	5.3749	0.0204285	0.642139	11.1312	9.08231	-0.632322	chr7	109571394	109572510	1117	-	167	173	90	95	172	134	ENSMUST00000094097.12	Tmem41b
ENSMUSG00000059981.13	E021	95.6191	0.0459225	5.37734	0.0204	0.642139	7.38965	9.65082	0.812698	chr7	126479224	126479325	102	-	186	164	122	21	95	69	ENSMUST00000071268.11, ENSMUST00000117394.2, ENSMUST00000156273.2	Taok2
ENSMUSG00000121513.1	E005	72.0574	0.0735668	5.37357	0.0204442	0.642139	6.32745	8.48512	0.881888	chr14	10243309	10243451	143	-	79	161	132	18	106	19	ENSMUST00000248712.1, ENSMUST00000248537.1, ENSMUST00000248713.1	ENSMUSG00000121513
ENSMUSG00000041733.11	E011	347.378	0.00988652	5.37234	0.0204585	0.642305	16.2744	14.7199	-0.341412	chr5	115434369	115435031	663	+	445	448	328	205	507	296	ENSMUST00000040421.11	Coq5
ENSMUSG00000062044.17	E014	32.8609	0.30716	5.37201	0.0204623	0.64233	3.51482	6.41067	1.76591	chr7	45436818	45436894	77	+	40	112	45	5	47	0	ENSMUST00000209351.2, ENSMUST00000120005.10, ENSMUST00000072580.12, ENSMUST00000211309.2, ENSMUST00000209617.2, ENSMUST00000233503.2, ENSMUST00000209701.2, ENSMUST00000211609.2	Lmtk3
ENSMUSG00000041685.17	E006	25.8856	0.441355	5.37136	0.02047	0.642477	3.1872	5.4876	1.58991	chr13	98867285	98867484	200	-	40	77	40	0	41	1	ENSMUST00000040340.16, ENSMUST00000225318.2, ENSMUST00000099277.12, ENSMUST00000225945.2	Fcho2
ENSMUSG00000020528.15	E015	23.9948	0.153051	5.37073	0.0204774	0.642519	3.09045	5.28644	1.56937	chr11	61652839	61652866	28	-	25	66	44	14	12	2	ENSMUST00000168115.8, ENSMUST00000123575.2, ENSMUST00000004955.14	Prpsap2
ENSMUSG00000039662.17	E010	888.095	0.0138131	5.37093	0.020475	0.642519	23.4159	21.5027	-0.334888	chr4	152390022	152391324	1303	+	869	1178	983	594	1299	709	ENSMUST00000048892.14, ENSMUST00000151372.8	Icmt
ENSMUSG00000001120.16	E020	81.5096	0.0733864	5.37003	0.0204856	0.642535	6.65148	9.06346	0.934557	chr10	76633682	76633698	17	-	98	149	154	47	91	11	ENSMUST00000168505.8, ENSMUST00000168465.9, ENSMUST00000171437.8, ENSMUST00000092393.6, ENSMUST00000165571.2, ENSMUST00000001148.11, ENSMUST00000168240.2, ENSMUST00000105411.9	Pcbp3
ENSMUSG00000015647.10	E031	3.56208	0.486386	5.36959	0.0204908	0.642535	0.754363	2.4384	3.39119	chr2	179823365	179823544	180	-	7	8	7	2	0	0	ENSMUST00000015791.6	Lama5
ENSMUSG00000030091.18	E022	14.3208	0.136897	5.36941	0.020493	0.642535	2.36736	4.20429	1.67058	chr6	91011706	91011864	159	-	34	45	9	2	14	3	ENSMUST00000113509.2, ENSMUST00000032179.14, ENSMUST00000142951.9	Nup210
ENSMUSG00000039361.12	E004	15.0624	0.271287	5.3694	0.020493	0.642535	4.68069	1.73341	-2.88722	chr7	89779472	89779499	28	+	4	7	3	8	11	45	ENSMUST00000207484.2, ENSMUST00000207225.2, ENSMUST00000209068.2, ENSMUST00000207596.2	Picalm
ENSMUSG00000039361.12	E005	15.0624	0.271287	5.3694	0.020493	0.642535	4.68069	1.73341	-2.88722	chr7	89779500	89779500	1	+	4	7	3	8	11	45	ENSMUST00000207484.2, ENSMUST00000207949.2, ENSMUST00000207225.2, ENSMUST00000207596.2, ENSMUST00000209068.2	Picalm
ENSMUSG00000022965.9	E009	86.0493	0.0245668	5.36897	0.0204981	0.6426	7.53664	9.00629	0.540798	chr16	91358508	91358665	158	+	115	154	86	39	123	60	ENSMUST00000023687.9, ENSMUST00000130404.2	Ifngr2
ENSMUSG00000039740.7	E008	199.932	0.0243227	5.36844	0.0205043	0.642699	11.0309	13.1185	0.554993	chr4	47473939	47473977	39	-	315	386	218	79	223	131	ENSMUST00000044148.3, ENSMUST00000143104.2	Alg2
ENSMUSG00000048222.4	E006	88.7009	0.0830491	5.36811	0.0205082	0.642726	7.3328	8.83061	0.562973	chr2	121300260	121300797	538	-	117	223	117	48	86	18	ENSMUST00000056732.4	Mfap1b
ENSMUSG00000029601.14	E007	28.4361	0.0869685	5.36737	0.0205169	0.64281	5.47024	4.18806	-0.784376	chr5	120744700	120745179	480	+	37	14	36	12	45	35	ENSMUST00000094391.6, ENSMUST00000069259.9	Iqcd
ENSMUSG00000061171.16	E002	10.5081	0.218159	5.36761	0.020514	0.64281	2.07062	3.46715	1.49597	chr2	65146977	65147058	82	-	12	26	24	0	7	6	ENSMUST00000127623.8, ENSMUST00000112420.8	Slc38a11
ENSMUSG00000005505.13	E013	4.57977	0.475986	5.36405	0.020556	0.642894	2.53028	0.821325	-3.25292	chr2	90741552	90741970	419	+	0	3	0	8	5	6	ENSMUST00000155372.2	Kbtbd4
ENSMUSG00000020231.16	E050	11.3958	0.317216	5.36624	0.0205302	0.642894	1.53925	3.97471	2.75217	chr10	76149010	76149138	129	-	49	21	6	2	6	0	ENSMUST00000162766.2, ENSMUST00000036033.14, ENSMUST00000160048.8, ENSMUST00000105417.10	Dip2a
ENSMUSG00000020673.15	E002	9.47357	0.303213	5.3629	0.0205695	0.642894	1.46811	3.34747	2.38828	chr12	30124093	30124216	124	-	14	9	36	2	4	0	ENSMUST00000021005.15	Tpo
ENSMUSG00000022377.17	E025	25.2528	0.0760715	5.36012	0.0206024	0.642894	5.24207	3.53489	-1.15356	chr15	64001020	64001153	134	-	16	23	15	18	34	41	ENSMUST00000175799.8, ENSMUST00000110114.10, ENSMUST00000023008.16, ENSMUST00000176014.8, ENSMUST00000176384.8, ENSMUST00000175793.8, ENSMUST00000177374.8, ENSMUST00000177371.8, ENSMUST00000177035.8, ENSMUST00000110115.9, ENSMUST00000177083.8	Asap1
ENSMUSG00000022564.8	E002	13.0221	0.195593	5.36319	0.0205662	0.642894	2.16752	4.05643	1.82139	chr15	76130970	76130974	5	+	25	23	27	5	11	0	ENSMUST00000229772.2, ENSMUST00000230347.2	Grina
ENSMUSG00000024805.17	E012	35.6531	0.0718087	5.35842	0.0206224	0.642894	4.13662	6.17263	1.17813	chr19	36414555	36414568	14	+	59	45	83	11	24	17	ENSMUST00000071267.14, ENSMUST00000224679.2, ENSMUST00000225411.2, ENSMUST00000225920.2, ENSMUST00000062389.6, ENSMUST00000224772.2, ENSMUST00000224971.2	Pcgf5
ENSMUSG00000026209.16	E029	3.54178	0.463066	5.36387	0.0205581	0.642894	0.732116	2.36412	3.38794	chr1	75293448	75293534	87	-	9	6	9	0	2	0	ENSMUST00000187836.7	Dnpep
ENSMUSG00000026864.14	E009	334.643	0.0340087	5.35971	0.0206072	0.642894	13.9708	16.3915	0.540091	chr2	34662737	34662802	66	+	543	520	425	137	542	138	ENSMUST00000137145.8, ENSMUST00000028222.13, ENSMUST00000145466.2, ENSMUST00000100171.3	Hspa5
ENSMUSG00000026878.18	E027	15.6812	0.297639	5.35943	0.0206105	0.642894	4.66298	2.24068	-2.13321	chr2	35090022	35090692	671	-	17	8	0	16	22	24	ENSMUST00000201896.2	Rab14
ENSMUSG00000026944.19	E009	19.0481	0.534587	5.36004	0.0206033	0.642894	2.63812	5.00011	1.86493	chr2	25325511	25325670	160	+	50	39	24	0	33	0	ENSMUST00000102919.4	Abca2
ENSMUSG00000027346.16	E012	43.3009	0.0442845	5.36281	0.0205706	0.642894	5.01782	6.40043	0.719696	chr2	132381819	132381858	40	-	85	89	60	9	46	18	ENSMUST00000149854.8, ENSMUST00000145694.8, ENSMUST00000127712.8, ENSMUST00000148833.8, ENSMUST00000110142.8, ENSMUST00000110136.8, ENSMUST00000028822.14, ENSMUST00000060955.12	Gpcpd1
ENSMUSG00000027751.14	E047	83.4684	0.0284345	5.36552	0.0205387	0.642894	7.10321	8.96618	0.705035	chr3	54625655	54625812	158	+	124	158	111	25	79	66	ENSMUST00000029315.13, ENSMUST00000200441.5, ENSMUST00000199674.5, ENSMUST00000200439.2, ENSMUST00000197502.5	Supt20
ENSMUSG00000029121.17	E011	103.42	0.0283159	5.35848	0.0206218	0.642894	8.10944	9.72428	0.555642	chr5	37426130	37426211	82	+	166	184	135	40	148	42	ENSMUST00000202377.2, ENSMUST00000114158.9, ENSMUST00000201834.4, ENSMUST00000202652.2, ENSMUST00000031004.11	Crmp1
ENSMUSG00000029471.14	E028	20.0558	0.0995702	5.36045	0.0205984	0.642894	4.81042	3.09393	-1.28851	chr5	122897016	122897063	48	-	8	17	17	17	52	15	ENSMUST00000198257.5, ENSMUST00000196742.2, ENSMUST00000198177.2, ENSMUST00000199988.2, ENSMUST00000200109.5, ENSMUST00000111668.8, ENSMUST00000199830.5, ENSMUST00000199179.5	Camkk2
ENSMUSG00000029999.15	E004	3.59408	0.93569	5.36074	0.020595	0.642894	2.47207	0.018658	-14.1064	chr6	86185073	86186896	1824	+	0	0	0	0	7	13	ENSMUST00000193710.2	Tgfa
ENSMUSG00000030029.15	E014	203.951	0.0106706	5.35876	0.0206184	0.642894	11.485	13.0651	0.41412	chr6	94586598	94586879	282	-	254	335	262	96	272	136	ENSMUST00000204645.3, ENSMUST00000032105.11, ENSMUST00000101126.3	Lrig1
ENSMUSG00000031078.16	E016	51.4292	0.0493296	5.36342	0.0205634	0.642894	7.40529	5.40762	-0.935429	chr7	144004715	144004825	111	-	61	55	25	32	107	50	ENSMUST00000103079.4	Cttn
ENSMUSG00000031557.17	E002	82.7836	0.0574207	5.36073	0.0205951	0.642894	7.02503	9.22903	0.826813	chr8	25530856	25532959	2104	-	167	79	78	51	106	53	ENSMUST00000064883.14, ENSMUST00000128715.8	Plekha2
ENSMUSG00000031788.15	E040	19.9905	0.218616	5.36143	0.0205868	0.642894	2.82104	5.01713	1.68038	chr8	95864543	95864550	8	-	41	28	45	1	28	3	ENSMUST00000034240.15, ENSMUST00000212554.2, ENSMUST00000212842.2, ENSMUST00000212424.2, ENSMUST00000212076.2	Kifc3
ENSMUSG00000033222.17	E015	6.97054	0.809726	5.36247	0.0205746	0.642894	3.10325	0.00958954	-16.6869	chr3	100856397	100856479	83	-	0	0	0	0	5	30	ENSMUST00000127357.2, ENSMUST00000151697.2, ENSMUST00000076941.12	Ttf2
ENSMUSG00000033701.14	E015	88.7621	0.0515258	5.36415	0.0205548	0.642894	9.29562	7.08469	-0.823582	chr1	155562695	155562736	42	+	77	118	33	77	135	96	ENSMUST00000035560.9, ENSMUST00000194476.2	Acbd6
ENSMUSG00000034218.17	E008	4.36485	0.38812	5.36304	0.0205678	0.642894	1.00722	2.63642	2.783	chr9	53355292	53355378	87	-	14	10	4	1	3	0	ENSMUST00000118282.9, ENSMUST00000232179.2	Atm
ENSMUSG00000034820.5	E021	101.77	0.0341688	5.36102	0.0205917	0.642894	8.00674	9.69083	0.583584	chr19	10516984	10517152	169	+	179	171	127	41	151	36	ENSMUST00000237321.2, ENSMUST00000038379.5, ENSMUST00000236206.2	Cpsf7
ENSMUSG00000034949.19	E014	52.4603	0.0373409	5.36444	0.0205513	0.642894	5.60279	7.20049	0.746526	chr10	81078604	81078790	187	+	80	76	90	21	53	30	ENSMUST00000117798.8, ENSMUST00000132174.8	Zfr2
ENSMUSG00000036461.17	E009	7.13434	0.399002	5.36613	0.0205315	0.642894	1.42634	3.14819	2.29317	chr14	79804590	79804754	165	+	10	10	24	0	8	0	ENSMUST00000040131.13, ENSMUST00000227192.2, ENSMUST00000110835.3	Elf1
ENSMUSG00000037270.19	E095	16.4424	0.437907	5.36019	0.0206015	0.642894	2.3264	4.54271	1.94782	chr3	37068554	37068652	99	+	26	60	20	0	22	0	ENSMUST00000141740.8, ENSMUST00000138950.8, ENSMUST00000152564.8, ENSMUST00000057272.15, ENSMUST00000146948.8	Bltp1
ENSMUSG00000048154.18	E018	24.8364	0.53398	5.36546	0.0205394	0.642894	3.25907	5.37549	1.46415	chr15	98740940	98741107	168	-	34	66	44	0	47	0	ENSMUST00000178486.9, ENSMUST00000023741.16	Kmt2d
ENSMUSG00000054520.16	E015	5.3579	0.571184	5.36134	0.0205879	0.642894	2.65992	0.725631	-3.75543	chr5	34714235	34714323	89	+	2	0	0	3	5	17	ENSMUST00000101316.10, ENSMUST00000067638.14, ENSMUST00000153750.3, ENSMUST00000179943.3, ENSMUST00000118545.8	Sh3bp2
ENSMUSG00000056076.14	E009	95.9351	0.020178	5.36365	0.0205607	0.642894	7.76175	9.44319	0.597618	chr5	140416017	140416083	67	+	127	159	136	48	100	61	ENSMUST00000100507.8, ENSMUST00000197632.2	Eif3b
ENSMUSG00000056342.17	E061	54.4531	0.049264	5.35886	0.0206172	0.642894	7.81292	5.52466	-1.03368	chr11	23396744	23396791	48	+	71	65	26	26	119	53	ENSMUST00000130131.2, ENSMUST00000180046.8, ENSMUST00000137823.8	Usp34
ENSMUSG00000064138.15	E029	532.955	0.0251671	5.36118	0.0205898	0.642894	19.8248	17.1719	-0.518353	chr13	78312901	78314354	1454	+	610	589	705	338	698	426	ENSMUST00000091459.12	Fam172a
ENSMUSG00000066036.15	E051	16.9133	0.118092	5.36594	0.0205337	0.642894	2.60311	4.5515	1.6277	chr4	139155801	139156002	202	+	36	47	15	4	10	8	ENSMUST00000129949.8, ENSMUST00000165860.8, ENSMUST00000097822.10	Ubr4
ENSMUSG00000066189.10	E008	109.222	0.0376013	5.35955	0.0206091	0.642894	9.7242	8.47131	-0.423042	chr7	122367764	122368616	853	+	67	92	150	82	156	112	ENSMUST00000084615.10	Cacng3
ENSMUSG00000099689.7	E006	21.9256	0.0765434	5.35868	0.0206193	0.642894	3.33625	4.86198	1.10051	chr7	29612015	29612110	96	+	36	29	45	10	16	9	ENSMUST00000187028.7, ENSMUST00000186475.2	Zfp383
ENSMUSG00000000552.11	E003	130.764	0.0239406	5.35718	0.0206371	0.643258	9.23263	10.6251	0.435657	chr15	103223788	103223883	96	-	169	220	182	82	146	58	ENSMUST00000168828.3, ENSMUST00000229373.2, ENSMUST00000229551.2	Zfp385a
ENSMUSG00000034247.10	E009	22.1566	0.0756193	5.35599	0.0206512	0.643518	3.43337	4.9457	1.06717	chr11	103277784	103278174	391	-	37	37	38	6	22	12	ENSMUST00000041272.10	Plekhm1
ENSMUSG00000046598.16	E020	32.8949	0.0649449	5.35596	0.0206515	0.643518	4.13749	6.0893	1.13716	chr16	31277446	31277715	270	+	45	46	71	10	37	15	ENSMUST00000232433.2, ENSMUST00000115227.10, ENSMUST00000126825.2	Bdh1
ENSMUSG00000040146.10	E017	3.36592	0.792846	5.3557	0.0206547	0.643522	0.00927641	2.26447	15.8685	chr9	21888241	21888273	33	-	3	7	14	0	0	0	ENSMUST00000214026.2, ENSMUST00000215851.2, ENSMUST00000214713.2, ENSMUST00000045726.8, ENSMUST00000214089.2, ENSMUST00000213130.2	Rgl3
ENSMUSG00000056124.6	E001	2977.28	0.01895	5.35542	0.020658	0.64353	34.712	32.043	-0.401704	chr18	20817656	20821525	3870	-	3688	4209	3091	1771	4425	2144	ENSMUST00000070080.6	B4galt6
ENSMUSG00000038828.14	E029	111.773	0.0284146	5.35468	0.0206668	0.64371	10.3358	8.05922	-0.763878	chr5	31033707	31033852	146	+	105	107	96	107	181	81	ENSMUST00000202050.4, ENSMUST00000202008.2, ENSMUST00000114716.4, ENSMUST00000202951.4, ENSMUST00000201203.4	Tmem214
ENSMUSG00000021982.15	E021	86.055	0.0250189	5.35431	0.0206711	0.64375	7.3667	9.03049	0.617624	chr14	59835286	59835384	99	-	112	149	129	35	112	46	ENSMUST00000223842.2, ENSMUST00000225103.2, ENSMUST00000225839.2, ENSMUST00000056997.15, ENSMUST00000171683.3, ENSMUST00000167100.9, ENSMUST00000224968.2	Cdadc1
ENSMUSG00000021514.19	E010	10.4458	0.211031	5.35395	0.0206754	0.643789	3.43293	1.75537	-1.94501	chr13	65439637	65440119	483	+	5	6	0	7	32	15	ENSMUST00000126879.8, ENSMUST00000130799.8	Zfp369
ENSMUSG00000019528.19	E002	28.8836	0.158313	5.35314	0.020685	0.643902	5.72414	3.08085	-1.81328	chr3	20176251	20176310	60	-	20	7	10	45	25	36	ENSMUST00000118015.9, ENSMUST00000178328.8	Gyg
ENSMUSG00000034951.11	E021	46.3174	0.103773	5.35318	0.0206845	0.643902	4.91838	7.09426	1.08587	chr7	121576839	121576987	149	-	81	79	82	5	70	17	ENSMUST00000205438.2, ENSMUST00000057576.8, ENSMUST00000148634.2	Cog7
ENSMUSG00000005986.17	E016	61.6494	0.0490691	5.35198	0.0206988	0.643915	5.68156	7.90211	0.985235	chr19	4330565	4330673	109	-	54	119	138	26	41	31	ENSMUST00000056888.13, ENSMUST00000163858.8, ENSMUST00000169653.2, ENSMUST00000170283.2	Ankrd13d
ENSMUSG00000021062.16	E018	9.60955	0.578444	5.35237	0.0206942	0.643915	3.70362	1.27082	-3.0998	chr12	76869237	76869327	91	-	7	0	0	6	8	28	ENSMUST00000021459.14	Rab15
ENSMUSG00000021991.10	E041	121.567	0.0186117	5.3523	0.0206949	0.643915	8.8374	10.492	0.530295	chr14	29055666	29055692	27	-	177	212	165	45	177	60	ENSMUST00000226048.2, ENSMUST00000022567.9, ENSMUST00000225863.2, ENSMUST00000225953.2, ENSMUST00000225733.2	Cacna2d3
ENSMUSG00000044433.17	E021	13.7973	0.287975	5.35237	0.0206942	0.643915	4.09806	2.19038	-1.82085	chr8	3653432	3653501	70	+	16	4	0	12	32	18	ENSMUST00000207432.2, ENSMUST00000057028.15, ENSMUST00000171962.3, ENSMUST00000208240.2, ENSMUST00000207970.2, ENSMUST00000208064.2, ENSMUST00000207077.2, ENSMUST00000207533.2, ENSMUST00000207930.2, ENSMUST00000207712.2	Camsap3
ENSMUSG00000055660.10	E006	9.1229	0.386141	5.35182	0.0207006	0.643915	1.59066	3.26291	2.08208	chr17	95046882	95046951	70	-	31	24	7	0	8	0	ENSMUST00000171284.3, ENSMUST00000234990.2	Mettl4
ENSMUSG00000047786.13	E004	4.23054	0.436711	5.35127	0.0207071	0.643954	2.24997	0.89252	-2.67264	chr17	17666230	17666325	96	+	0	3	0	6	7	6	ENSMUST00000115576.3	Lix1
ENSMUSG00000049553.12	E040	15.0594	0.150482	5.35121	0.0207079	0.643954	2.64045	4.36321	1.46262	chr6	71941650	71941871	222	+	32	29	21	3	23	2	ENSMUST00000205517.2, ENSMUST00000055296.11	Polr1a
ENSMUSG00000025498.16	E032	12.8986	0.17939	5.35026	0.0207191	0.644114	1.86887	3.49654	1.81724	chr7	140845621	140845821	201	-	32	34	18	4	1	2	ENSMUST00000026571.11, ENSMUST00000127161.2, ENSMUST00000209899.2, ENSMUST00000106023.8, ENSMUST00000131399.8, ENSMUST00000210506.2, ENSMUST00000155744.8, ENSMUST00000097952.9	Irf7
ENSMUSG00000029343.18	E010	16.0025	0.122958	5.35042	0.0207172	0.644114	3.8638	2.81768	-0.918788	chr5	112417183	112417323	141	+	8	13	5	14	41	17	ENSMUST00000131673.8, ENSMUST00000031286.13, ENSMUST00000112375.2	Crybb1
ENSMUSG00000026927.18	E025	66.9094	0.0347891	5.34993	0.0207231	0.644142	8.07339	6.24289	-0.770859	chr2	26279161	26279177	17	-	66	56	48	51	108	76	ENSMUST00000133737.8, ENSMUST00000140074.2, ENSMUST00000137814.8, ENSMUST00000077983.13, ENSMUST00000028293.12, ENSMUST00000114102.10, ENSMUST00000130954.8, ENSMUST00000140115.2, ENSMUST00000114100.10	Entr1
ENSMUSG00000004567.17	E001	4.17525	0.952837	5.34892	0.0207351	0.644365	2.59361	0.014284	-15.0163	chr8	3550457	3550494	38	+	0	0	0	11	8	0	ENSMUST00000004683.13	Mcoln1
ENSMUSG00000030619.11	E004	50.7763	0.057027	5.3483	0.0207425	0.644365	7.13965	5.41616	-0.821103	chr7	89604256	89604271	16	-	29	29	69	43	96	42	ENSMUST00000238792.2, ENSMUST00000207980.2, ENSMUST00000238981.2, ENSMUST00000207609.2, ENSMUST00000107234.3	Eed
ENSMUSG00000031823.15	E002	67.487	0.0488079	5.34866	0.0207382	0.644365	8.42426	6.23677	-0.902896	chr8	120809142	120809455	314	-	59	79	53	37	156	59	ENSMUST00000034280.9, ENSMUST00000150444.2	Zdhhc7
ENSMUSG00000035212.15	E004	48.1169	0.0378196	5.34806	0.0207454	0.644365	6.77937	5.48324	-0.629831	chr4	101513306	101513374	69	+	36	62	37	34	57	63	ENSMUST00000030254.15	Leprot
ENSMUSG00000104168.3	E013	24.1507	0.117	5.3484	0.0207413	0.644365	4.96441	3.64801	-0.901612	chr8	106304742	106305274	533	+	8	9	37	14	23	45	ENSMUST00000245478.1	Gm38250
ENSMUSG00000003573.16	E018	15.1753	0.136781	5.34696	0.0207585	0.64453	3.96471	2.38717	-1.47497	chr8	70744176	70744253	78	+	3	12	5	12	26	28	ENSMUST00000135692.2, ENSMUST00000143528.8, ENSMUST00000140212.8, ENSMUST00000003669.8, ENSMUST00000110124.9	Homer3
ENSMUSG00000041696.15	E009	31.1943	0.128504	5.34716	0.020756	0.64453	5.38696	4.63917	-0.439522	chr9	65318063	65319984	1922	+	39	39	18	13	41	46	ENSMUST00000217172.2, ENSMUST00000085453.6	Rasl12
ENSMUSG00000058070.15	E029	57.9735	0.0936324	5.34685	0.0207598	0.64453	5.52849	7.93579	1.0788	chr12	108502486	108502581	96	+	107	69	110	6	66	42	ENSMUST00000148186.2, ENSMUST00000130999.2, ENSMUST00000109857.8, ENSMUST00000054955.14, ENSMUST00000155544.8, ENSMUST00000109860.8	Eml1
ENSMUSG00000022122.16	E010	64.0551	0.126219	5.34559	0.0207748	0.644829	5.71975	8.49226	1.1839	chr14	104060828	104060940	113	-	131	97	92	5	99	35	ENSMUST00000227824.2, ENSMUST00000022718.11, ENSMUST00000172237.2	Ednrb
ENSMUSG00000042055.14	E045	381.77	0.008492	5.3454	0.020777	0.644829	16.7956	15.4375	-0.290162	chr7	129236542	129237458	917	+	388	477	432	199	561	382	ENSMUST00000140877.8, ENSMUST00000084519.7, ENSMUST00000149541.8	Wdr11
ENSMUSG00000091586.3	E016	20.6177	0.294207	5.34527	0.0207785	0.644829	2.88296	4.61722	1.37339	chr17	32747021	32747085	65	+	37	25	61	1	26	0	ENSMUST00000237003.2, ENSMUST00000165999.2	Cyp4f17
ENSMUSG00000015829.14	E016	6.86249	0.97218	5.34331	0.020802	0.644918	0.00769098	3.16787	17.3834	chr1	159701678	159701863	186	+	30	23	0	0	0	0	ENSMUST00000111669.9, ENSMUST00000192069.6	Tnr
ENSMUSG00000021032.14	E006	145.354	0.0118933	5.34369	0.0207974	0.644918	9.7765	11.0756	0.389656	chr12	87147463	87147574	112	-	189	238	221	77	178	65	ENSMUST00000110176.2, ENSMUST00000021420.14, ENSMUST00000110177.9	Ngb
ENSMUSG00000027263.13	E033	7.14465	0.542355	5.34391	0.0207948	0.644918	1.034	3.25719	3.32139	chr2	121020305	121020307	3	+	27	14	6	3	0	0	ENSMUST00000039541.12, ENSMUST00000126817.2, ENSMUST00000144076.8	Tubgcp4
ENSMUSG00000031310.17	E004	198.089	0.0221399	5.34467	0.0207858	0.644918	13.314	10.892	-0.643167	chrX	100450811	100451065	255	-	261	178	191	143	319	153	ENSMUST00000121520.8, ENSMUST00000120107.8, ENSMUST00000063577.10	Zmym3
ENSMUSG00000041540.17	E027	9.05337	0.311972	5.34325	0.0208026	0.644918	1.73035	3.28184	1.85554	chr6	143974006	143974178	173	-	21	19	18	0	10	0	ENSMUST00000141102.8, ENSMUST00000170367.9, ENSMUST00000111749.8, ENSMUST00000038815.14, ENSMUST00000142294.8, ENSMUST00000077160.12, ENSMUST00000129050.8	Sox5
ENSMUSG00000058355.9	E001	1269.68	0.0342061	5.34436	0.0207895	0.644918	27.2626	23.7805	-0.574657	chr8	80410091	80411906	1816	-	1302	1781	1311	881	1630	1070	ENSMUST00000080536.8	Abce1
ENSMUSG00000121418.1	E002	22.1952	0.347378	5.344	0.0207937	0.644918	4.06404	4.40812	0.237731	chr19	12884052	12884205	154	+	17	15	35	14	41	18	ENSMUST00000220222.2	ENSMUSG00000121418
ENSMUSG00000010663.6	E008	216.426	0.0184517	5.34278	0.0208083	0.64495	11.8394	13.3658	0.391703	chr19	10163049	10163246	198	+	326	304	260	79	253	202	ENSMUST00000235160.2, ENSMUST00000235515.2, ENSMUST00000237221.2, ENSMUST00000010807.6, ENSMUST00000236594.2	Fads1
ENSMUSG00000036054.16	E040	7.40666	0.443182	5.34204	0.020817	0.64495	1.20355	3.38771	2.99718	chr8	70732292	70732564	273	+	10	8	29	0	6	0	ENSMUST00000129402.2, ENSMUST00000148378.8	Sugp2
ENSMUSG00000038831.17	E004	10.8035	0.4908	5.34205	0.020817	0.64495	1.45464	3.85639	2.82735	chr2	33031007	33031098	92	-	34	6	30	0	8	0	ENSMUST00000091039.5, ENSMUST00000042615.13, ENSMUST00000113165.8, ENSMUST00000131298.7	Ralgps1
ENSMUSG00000063873.11	E007	71.4489	0.0455861	5.34217	0.0208156	0.64495	6.56318	8.20389	0.670568	chr2	145354674	145354748	75	+	129	126	102	28	93	19	ENSMUST00000137908.2, ENSMUST00000153249.8, ENSMUST00000110007.8, ENSMUST00000081121.4	Slc24a3
ENSMUSG00000071646.10	E027	101.613	0.0534892	5.34189	0.0208188	0.64495	9.97173	7.3921	-0.912992	chr19	8928500	8928648	149	+	108	86	50	96	122	124	ENSMUST00000096240.3	Mta2
ENSMUSG00000024826.16	E010	151.947	0.0222509	5.3406	0.0208343	0.645147	9.84995	11.4702	0.47718	chr19	5952659	5952796	138	-	215	292	196	64	207	68	ENSMUST00000118623.2, ENSMUST00000136983.8, ENSMUST00000129816.8, ENSMUST00000025746.14, ENSMUST00000236970.2	Dpf2
ENSMUSG00000032563.17	E008	127.743	0.0191366	5.34108	0.0208285	0.645147	8.98693	10.7684	0.560403	chr9	104931714	104931804	91	+	213	230	131	49	149	90	ENSMUST00000190492.7, ENSMUST00000131655.4, ENSMUST00000214036.2, ENSMUST00000142424.2, ENSMUST00000035177.15, ENSMUST00000149243.8	Mrpl3
ENSMUSG00000060803.7	E013	574.314	0.0269083	5.34068	0.0208333	0.645147	20.5047	16.9624	-0.687482	chr19	4087104	4087191	88	-	428	518	543	642	991	309	ENSMUST00000237982.2, ENSMUST00000237273.2, ENSMUST00000169613.4, ENSMUST00000237893.2, ENSMUST00000235711.2, ENSMUST00000237239.2	Gstp1
ENSMUSG00000038290.16	E017	48.3241	0.0939626	5.33926	0.0208503	0.64555	5.0414	7.12933	1.028	chr11	74944588	74944789	202	+	82	81	81	26	51	7	ENSMUST00000045281.13, ENSMUST00000140197.3, ENSMUST00000130145.8	Smg6
ENSMUSG00000041763.15	E044	138.826	0.0240129	5.33862	0.0208579	0.645676	11.257	9.33418	-0.583812	chr1	44038788	44038995	208	+	138	196	104	75	229	148	ENSMUST00000188313.7, ENSMUST00000087933.10, ENSMUST00000190207.2	Tpp2
ENSMUSG00000044566.16	E015	7.51921	0.342766	5.33841	0.0208605	0.645676	1.17445	3.00169	2.71607	chr13	38216341	38216600	260	-	6	24	22	0	4	0	ENSMUST00000074969.11, ENSMUST00000131066.2, ENSMUST00000110233.8	Cage1
ENSMUSG00000014418.17	E008	16.505	0.170891	5.33776	0.0208683	0.645738	4.46721	2.58022	-1.59853	chr7	46414243	46414325	83	-	15	12	3	15	24	25	ENSMUST00000107654.8, ENSMUST00000142663.8, ENSMUST00000153789.8, ENSMUST00000145776.8, ENSMUST00000014562.14, ENSMUST00000138480.2, ENSMUST00000107653.8, ENSMUST00000211347.2	Hps5
ENSMUSG00000032478.15	E006	3.83276	0.957359	5.33748	0.0208716	0.645738	2.45783	0.0117336	-15.4279	chr9	109661855	109661874	20	+	0	0	0	7	15	0	ENSMUST00000035053.12, ENSMUST00000200345.5, ENSMUST00000199203.5, ENSMUST00000196797.5, ENSMUST00000198201.5, ENSMUST00000200091.5, ENSMUST00000200005.5	Nme6
ENSMUSG00000038299.17	E013	38.4067	0.0810931	5.33757	0.0208706	0.645738	4.30979	6.48848	1.20659	chr18	32980195	32980370	176	+	96	46	58	10	22	26	ENSMUST00000234158.2, ENSMUST00000053663.11, ENSMUST00000166214.9	Wdr36
ENSMUSG00000020393.17	E004	11.2512	0.410945	5.33596	0.0208898	0.645925	1.85968	3.71731	2.00993	chr11	5151697	5152029	333	-	37	27	9	1	11	0	ENSMUST00000020662.15	Kremen1
ENSMUSG00000027956.12	E013	6.60065	0.301934	5.33605	0.0208887	0.645925	1.17769	2.97003	2.67731	chr3	79746447	79746575	129	-	10	7	23	1	0	3	ENSMUST00000193410.3, ENSMUST00000192341.2, ENSMUST00000168038.8, ENSMUST00000029568.7	Tmem144
ENSMUSG00000028804.21	E005	4.8673	0.385826	5.33613	0.0208878	0.645925	0.961689	2.55742	2.82834	chr4	128090995	128091189	195	+	15	8	10	0	3	0	ENSMUST00000184063.3, ENSMUST00000129619.8, ENSMUST00000144298.2	Csmd2
ENSMUSG00000061207.12	E005	69.5189	0.0414359	5.3363	0.0208858	0.645925	8.14407	6.42183	-0.713224	chr17	35043165	35043199	35	-	30	55	93	53	85	90	ENSMUST00000161885.8, ENSMUST00000077477.12, ENSMUST00000162954.2, ENSMUST00000159333.2, ENSMUST00000162055.8	Stk19
ENSMUSG00000021577.15	E030	202.248	0.0121185	5.33481	0.0209036	0.646121	11.3653	12.9945	0.429706	chr13	74498277	74498320	44	-	261	367	246	98	234	135	ENSMUST00000221594.2, ENSMUST00000160667.8, ENSMUST00000161456.2, ENSMUST00000160400.2, ENSMUST00000022062.8	Sdha
ENSMUSG00000056258.10	E010	4.11315	0.943888	5.33467	0.0209053	0.646121	2.28859	0.010101	-15.6535	chr15	65895496	65895606	111	-	0	0	0	0	6	16	ENSMUST00000070256.9	Kcnq3
ENSMUSG00000056258.10	E011	4.11315	0.943888	5.33467	0.0209053	0.646121	2.28859	0.010101	-15.6535	chr15	65896963	65896964	2	-	0	0	0	0	6	16	ENSMUST00000070256.9	Kcnq3
ENSMUSG00000030691.16	E041	719.068	0.0268625	5.3338	0.0209157	0.646171	22.3143	19.2757	-0.554427	chr7	100931657	100933589	1933	+	863	847	812	401	1006	658	ENSMUST00000032931.9, ENSMUST00000098250.10	Fchsd2
ENSMUSG00000035469.18	E014	9.27604	0.425681	5.33327	0.0209221	0.646171	1.4329	3.6286	2.69332	chr14	59447374	59447376	3	+	7	26	28	0	8	0	ENSMUST00000173547.8, ENSMUST00000022551.14, ENSMUST00000140136.9, ENSMUST00000043227.13, ENSMUST00000095778.8	Rcbtb1
ENSMUSG00000035469.18	E034	49.061	0.0403953	5.33356	0.0209186	0.646171	7.08304	5.38908	-0.812032	chr14	59467411	59467487	77	+	32	45	59	33	83	51	ENSMUST00000174009.8, ENSMUST00000022551.14, ENSMUST00000043227.13	Rcbtb1
ENSMUSG00000037416.14	E026	26.2302	0.482612	5.33334	0.0209213	0.646171	2.44879	5.59045	2.40982	chr18	50027163	50027364	202	+	99	74	8	0	22	0	ENSMUST00000041772.6, ENSMUST00000180611.8, ENSMUST00000181907.2	Dmxl1
ENSMUSG00000042680.9	E006	4.69437	0.872814	5.33428	0.02091	0.646171	0.0148218	2.78022	15.1113	chr18	21301793	21301923	131	-	14	23	0	0	0	0	ENSMUST00000049260.7, ENSMUST00000234115.2	Garem1
ENSMUSG00000003352.15	E017	88.3941	0.0312108	5.33167	0.0209413	0.646369	9.29532	7.1967	-0.776457	chr15	98538570	98538631	62	+	71	90	69	59	220	66	ENSMUST00000230064.2, ENSMUST00000109150.9, ENSMUST00000003442.9, ENSMUST00000230490.2	Cacnb3
ENSMUSG00000020271.18	E021	296.836	0.0273462	5.33244	0.020932	0.646369	15.9661	12.7703	-0.743508	chr11	32696570	32696789	220	+	222	285	342	257	378	284	ENSMUST00000093205.13, ENSMUST00000076383.8	Fbxw11
ENSMUSG00000028978.13	E003	4.92945	0.443082	5.33133	0.0209454	0.646369	0.746101	2.75952	3.7818	chr5	24572196	24572344	149	+	3	8	22	0	2	0	ENSMUST00000030834.7, ENSMUST00000115090.6	Nos3
ENSMUSG00000038173.16	E016	3.36828	0.63812	5.33122	0.0209467	0.646369	1.94979	0.0153879	-13.975	chr8	47535899	47536511	613	+	0	0	0	1	8	10	ENSMUST00000149593.2	Enpp6
ENSMUSG00000039307.17	E028	54.3305	0.0321606	5.33176	0.0209402	0.646369	5.75419	7.10075	0.625861	chr11	121112062	121112163	102	+	84	91	95	19	51	28	ENSMUST00000124925.8, ENSMUST00000106117.8, ENSMUST00000151495.8, ENSMUST00000038831.15	Hexdc
ENSMUSG00000041341.11	E044	12.2998	0.170361	5.3316	0.0209422	0.646369	2.21265	3.80971	1.57851	chr12	105628874	105628976	103	-	34	26	14	3	13	0	ENSMUST00000041055.9, ENSMUST00000221568.2	Atg2b
ENSMUSG00000021131.15	E003	3.61882	0.928156	5.33095	0.02095	0.646375	2.38079	0.0135572	-14.9188	chr12	80682284	80682654	371	-	0	0	0	0	9	12	ENSMUST00000218364.2	Erh
ENSMUSG00000026678.11	E007	1738.94	0.0410044	5.33067	0.0209533	0.646384	30.0962	26.3854	-0.588456	chr1	169519748	169523382	3635	+	1874	1877	1670	1301	2596	1485	ENSMUST00000027997.9	Rgs5
ENSMUSG00000018474.19	E007	7.89197	0.531638	5.32919	0.0209712	0.646418	1.06131	3.35553	3.33265	chr11	69236962	69237397	436	-	7	35	12	3	0	0	ENSMUST00000146930.2	Chd3
ENSMUSG00000022664.12	E012	18.5728	0.492291	5.3283	0.0209818	0.646418	2.5159	4.89396	1.93943	chr16	44972940	44972967	28	-	56	37	21	0	28	0	ENSMUST00000023344.10, ENSMUST00000181437.2, ENSMUST00000180636.8, ENSMUST00000114600.2	Slc35a5
ENSMUSG00000027170.13	E015	221.63	0.00996568	5.32933	0.0209694	0.646418	13.4654	11.9226	-0.393665	chr2	104845115	104845247	133	-	214	251	252	153	335	186	ENSMUST00000028592.12	Eif3m
ENSMUSG00000033373.17	E024	262.522	0.0145992	5.32922	0.0209708	0.646418	14.6139	12.9044	-0.409856	chr12	76967434	76968186	753	+	272	331	357	151	421	176	ENSMUST00000041008.10	Fntb
ENSMUSG00000034354.18	E005	121.074	0.0326748	5.32991	0.0209625	0.646418	8.62671	10.2806	0.540416	chr11	4432752	4432939	188	-	223	176	186	59	130	41	ENSMUST00000123506.8, ENSMUST00000109943.10, ENSMUST00000128256.2, ENSMUST00000130716.8, ENSMUST00000155566.8, ENSMUST00000040448.13	Mtmr3
ENSMUSG00000034730.18	E011	5.60126	1.01778	5.32843	0.0209803	0.646418	0.0292858	3.12881	13.4894	chr15	74412667	74412675	9	+	18	26	0	0	0	0	ENSMUST00000042035.16, ENSMUST00000186360.7, ENSMUST00000187485.7	Adgrb1
ENSMUSG00000035898.14	E007	43.4202	0.0400631	5.32871	0.0209769	0.646418	6.70511	5.12984	-0.793333	chr5	86270164	86270357	194	-	60	54	17	31	74	39	ENSMUST00000147734.2, ENSMUST00000039373.14, ENSMUST00000113373.2	Uba6
ENSMUSG00000043831.13	E009	39.6776	0.06435	5.32839	0.0209808	0.646418	6.33313	4.58405	-0.953746	chr7	66872378	66872723	346	+	22	45	20	36	61	49	ENSMUST00000179106.3, ENSMUST00000208998.2	Lysmd4
ENSMUSG00000114851.2	E005	5.84019	0.292883	5.32976	0.0209643	0.646418	0.78047	2.17659	2.9639	chr13	36816312	36816428	117	+	7	18	16	1	0	0	ENSMUST00000223798.2, ENSMUST00000226032.2	Gm46409
ENSMUSG00000004207.15	E002	477.532	0.00926905	5.32697	0.0209978	0.646432	16.8432	18.4853	0.330091	chr10	60113450	60113604	155	+	653	660	656	221	670	309	ENSMUST00000004316.15, ENSMUST00000177779.8, ENSMUST00000105465.8, ENSMUST00000179238.8	Psap
ENSMUSG00000020658.11	E018	14.8618	0.172379	5.32704	0.0209971	0.646432	2.40636	4.31722	1.70077	chr12	4030451	4030534	84	-	43	29	17	1	17	3	ENSMUST00000218166.2, ENSMUST00000111178.2, ENSMUST00000219797.2	Efr3b
ENSMUSG00000025268.16	E004	6.5153	0.486313	5.3265	0.0210035	0.646432	3.1781	0.93058	-3.55419	chrX	149589552	149589705	154	-	0	1	3	6	3	18	ENSMUST00000026302.13	Maged2
ENSMUSG00000037993.9	E025	19.1274	0.12824	5.3272	0.0209951	0.646432	4.88196	2.89038	-1.5296	chr8	110287200	110287347	148	-	22	8	11	16	26	27	ENSMUST00000042601.9	Dhx38
ENSMUSG00000042729.12	E019	60.3474	0.0276255	5.32666	0.0210016	0.646432	7.72038	6.19196	-0.660045	chr19	8716859	8716866	8	+	56	55	79	39	111	45	ENSMUST00000049424.11, ENSMUST00000210512.2, ENSMUST00000237531.2, ENSMUST00000237017.2	Wdr74
ENSMUSG00000056342.17	E075	20.0143	0.123419	5.32801	0.0209853	0.646432	3.10558	4.68895	1.2025	chr11	23410562	23410610	49	+	38	46	31	3	26	3	ENSMUST00000148927.2, ENSMUST00000129521.8, ENSMUST00000180046.8, ENSMUST00000137823.8	Usp34
ENSMUSG00000061859.18	E032	3.61489	0.825665	5.32701	0.0209974	0.646432	0.00442743	2.44278	18.2223	chr4	98379775	98379984	210	+	8	1	16	0	0	0	ENSMUST00000041284.10, ENSMUST00000107034.8, ENSMUST00000107029.8, ENSMUST00000238306.2, ENSMUST00000142103.8	Patj
ENSMUSG00000031441.16	E041	5.66482	0.317047	5.32599	0.0210096	0.646527	1.14415	2.70043	2.48449	chr8	12907962	12907986	25	+	15	19	5	0	3	1	ENSMUST00000131804.2, ENSMUST00000091237.12, ENSMUST00000133338.8, ENSMUST00000033818.10, ENSMUST00000132974.8, ENSMUST00000143359.8	Atp11a
ENSMUSG00000037138.19	E005	26.4172	0.0921907	5.32528	0.0210182	0.646697	3.49637	5.30343	1.21978	chr1	38220696	38220745	50	-	38	33	69	8	13	14	ENSMUST00000039827.14, ENSMUST00000095027.9, ENSMUST00000136641.3, ENSMUST00000238906.2	Aff3
ENSMUSG00000062604.12	E009	100.014	0.0473882	5.32499	0.0210218	0.646713	7.75958	9.65762	0.667743	chr5	23730729	23730743	15	-	211	174	114	19	137	53	ENSMUST00000196929.5, ENSMUST00000088392.9, ENSMUST00000200173.2	Srpk2
ENSMUSG00000031446.15	E005	36.4011	0.055771	5.32472	0.0210249	0.646717	4.37399	6.1488	1.00341	chr8	13165470	13165573	104	+	53	68	64	13	22	23	ENSMUST00000141315.2, ENSMUST00000135371.2, ENSMUST00000016680.14, ENSMUST00000121426.2	Cul4a
ENSMUSG00000005899.15	E025	9.86121	0.314723	5.32342	0.0210407	0.646873	3.69042	1.63284	-2.36498	chr16	17443808	17443868	61	+	6	6	0	8	36	8	ENSMUST00000231436.2, ENSMUST00000232442.2, ENSMUST00000090159.13, ENSMUST00000232468.2, ENSMUST00000163476.10, ENSMUST00000231627.2, ENSMUST00000232417.2, ENSMUST00000165363.10, ENSMUST00000232185.2, ENSMUST00000006053.13, ENSMUST00000231311.2, ENSMUST00000231257.2	Smpd4
ENSMUSG00000020075.9	E002	28.7635	0.136022	5.32263	0.0210502	0.646873	3.40195	5.42374	1.36565	chr10	62418833	62418877	45	-	87	34	47	11	16	3	ENSMUST00000045866.9	Ddx21
ENSMUSG00000027765.7	E005	302.202	0.0262255	5.32271	0.0210492	0.646873	15.2567	13.6811	-0.36368	chr3	60914595	60916400	1806	+	334	312	259	258	392	272	ENSMUST00000193201.2, ENSMUST00000029331.7	P2ry1
ENSMUSG00000029462.19	E024	88.1362	0.0336422	5.32304	0.0210452	0.646873	9.19067	7.23446	-0.725963	chr5	122501334	122501349	16	+	53	124	64	69	135	94	ENSMUST00000118830.8, ENSMUST00000155671.8	Vps29
ENSMUSG00000038374.11	E016	706.399	0.00517741	5.32296	0.0210462	0.646873	21.2401	19.8705	-0.251261	chr3	96539217	96541107	1891	+	646	909	752	502	996	610	ENSMUST00000198027.5, ENSMUST00000200647.2, ENSMUST00000196456.5, ENSMUST00000048915.11	Rbm8a
ENSMUSG00000041012.5	E002	53.6466	0.0509259	5.32299	0.0210458	0.646873	6.80679	5.22047	-0.786707	chr9	114619706	114619822	117	-	47	21	20	54	64	86	ENSMUST00000047013.4	Cmtm8
ENSMUSG00000049001.6	E006	119.776	0.0221113	5.32254	0.0210513	0.646873	9.26159	9.8998	0.2057	chr6	65680425	65689310	8886	+	145	150	100	82	176	103	ENSMUST00000054351.6	Ndnf
ENSMUSG00000018001.19	E022	52.4966	0.0366471	5.31804	0.0211058	0.647005	5.75832	6.95394	0.56118	chr5	143693150	143693304	155	+	95	77	74	27	46	27	ENSMUST00000110727.2, ENSMUST00000116456.10	Cyth3
ENSMUSG00000020140.16	E002	11.5483	0.224365	5.3189	0.0210954	0.647005	2.14596	3.58585	1.49056	chr10	115287919	115289006	1088	-	22	24	23	3	11	0	ENSMUST00000020350.15, ENSMUST00000173740.2, ENSMUST00000172806.8	Lgr5
ENSMUSG00000024399.6	E007	8.688	0.929317	5.31959	0.0210869	0.647005	3.98564	1.72127	-2.43704	chr17	35414680	35415278	599	+	23	0	0	6	16	9	ENSMUST00000173600.2, ENSMUST00000173510.2, ENSMUST00000025262.6	Ltb
ENSMUSG00000024493.10	E034	9.82727	0.429616	5.31895	0.0210947	0.647005	1.41996	3.76971	2.83076	chr18	42375769	42375836	68	-	15	8	39	0	8	0	ENSMUST00000235432.2, ENSMUST00000097590.5	Lars
ENSMUSG00000025812.19	E062	26.572	0.0854556	5.31924	0.0210912	0.647005	3.6585	5.44561	1.16573	chr8	128186755	128186865	111	+	63	49	32	6	32	8	ENSMUST00000163002.2, ENSMUST00000162309.8, ENSMUST00000160272.8, ENSMUST00000162665.8, ENSMUST00000159511.2, ENSMUST00000162531.8, ENSMUST00000026921.13, ENSMUST00000162536.8, ENSMUST00000160766.8	Pard3
ENSMUSG00000026199.19	E002	14.9113	0.264846	5.31996	0.0210825	0.647005	2.25209	4.52109	2.02788	chr1	75168804	75169321	518	+	24	39	24	6	13	0	ENSMUST00000134378.9, ENSMUST00000151887.9, ENSMUST00000152233.9, ENSMUST00000134233.9, ENSMUST00000131788.9, ENSMUST00000145459.9	Ankzf1
ENSMUSG00000027673.13	E001	11.6838	0.442712	5.3206	0.0210748	0.647005	4.07192	1.19398	-3.5567	chr3	32791139	32791219	81	+	3	3	0	1	25	36	ENSMUST00000127477.8	Ndufb5
ENSMUSG00000027932.15	E002	47.0656	0.0621547	5.31791	0.0211074	0.647005	5.25818	6.92385	0.816476	chr3	90292548	90292840	293	-	46	80	83	35	47	13	ENSMUST00000144572.8, ENSMUST00000029541.12, ENSMUST00000132041.2	Slc27a3
ENSMUSG00000028138.9	E013	225.269	0.0119324	5.31984	0.021084	0.647005	11.9855	13.5754	0.403543	chr3	138153613	138153700	88	+	270	307	337	130	256	151	ENSMUST00000198126.2, ENSMUST00000160201.2, ENSMUST00000005964.7	Adh5
ENSMUSG00000028530.15	E009	64.7887	0.0310814	5.32039	0.0210773	0.647005	6.2836	7.85536	0.668716	chr4	101016011	101016105	95	-	90	132	88	30	63	33	ENSMUST00000102781.10	Jak1
ENSMUSG00000036634.16	E012	3.24622	0.928994	5.31963	0.0210865	0.647005	2.31683	0.01851	-13.9414	chr7	30608048	30608400	353	-	0	0	0	5	15	0	ENSMUST00000186422.7	Mag
ENSMUSG00000037300.20	E019	57.1923	0.0498037	5.31843	0.021101	0.647005	7.50849	5.6123	-0.86737	chr8	125405774	125405825	52	-	43	58	32	42	66	91	ENSMUST00000131633.2, ENSMUST00000117624.9, ENSMUST00000214828.2, ENSMUST00000231984.2, ENSMUST00000118134.3, ENSMUST00000041614.15	Ttc13
ENSMUSG00000038539.16	E004	183.09	0.0110712	5.32004	0.0210815	0.647005	11.166	12.1153	0.25954	chr7	44462667	44462944	278	-	220	215	292	107	225	118	ENSMUST00000107893.9, ENSMUST00000047356.11	Atf5
ENSMUSG00000040260.9	E027	10.032	0.515512	5.32153	0.0210635	0.647005	1.34599	3.99911	3.15779	chr17	49801403	49801477	75	-	46	16	6	0	8	0	ENSMUST00000057610.8, ENSMUST00000224595.2, ENSMUST00000224954.2	Daam2
ENSMUSG00000042901.11	E003	6.4262	0.25437	5.31838	0.0211017	0.647005	1.3231	2.98509	2.35566	chr1	183078871	183078948	78	+	11	17	12	2	4	0	ENSMUST00000191782.2, ENSMUST00000109166.8, ENSMUST00000192252.2	Aida
ENSMUSG00000047879.18	E026	4.71305	0.519212	5.32052	0.0210757	0.647005	2.66822	0.826957	-3.38714	chr18	10024151	10024533	383	-	0	0	3	3	7	12	ENSMUST00000150321.2	Usp14
ENSMUSG00000072501.6	E016	33.7145	0.0900367	5.31958	0.0210871	0.647005	4.28876	6.12801	1.05095	chr15	66476629	66476754	126	+	54	70	49	6	54	11	ENSMUST00000229576.2, ENSMUST00000229590.2, ENSMUST00000230584.2, ENSMUST00000048188.10, ENSMUST00000230915.2, ENSMUST00000230882.2, ENSMUST00000229160.2, ENSMUST00000230948.2	Phf20l1
ENSMUSG00000021794.17	E013	573.508	0.0110265	5.31711	0.021117	0.647184	18.1909	19.7661	0.302749	chr14	34058050	34058187	138	+	700	1037	720	235	742	410	ENSMUST00000159784.8, ENSMUST00000022322.17, ENSMUST00000163955.2, ENSMUST00000161593.2	Glud1
ENSMUSG00000056073.17	E004	52.0373	0.0694377	5.31692	0.0211193	0.647184	7.2603	5.42901	-0.864381	chr10	48976933	48977084	152	-	24	82	25	35	96	63	ENSMUST00000218598.2, ENSMUST00000219509.2, ENSMUST00000217673.2, ENSMUST00000105484.10, ENSMUST00000218823.2	Grik2
ENSMUSG00000038542.15	E012	46.7301	0.0493646	5.31613	0.0211288	0.647291	5.16948	6.93134	0.869826	chr8	13136251	13136326	76	-	99	86	45	14	40	34	ENSMUST00000168164.8, ENSMUST00000167198.2, ENSMUST00000172443.2, ENSMUST00000165097.8, ENSMUST00000164416.8	Pcid2
ENSMUSG00000039356.16	E017	43.2325	0.0851622	5.31618	0.0211283	0.647291	4.69443	6.77417	1.0846	chr2	31568510	31568545	36	+	59	94	80	11	54	10	ENSMUST00000149094.8, ENSMUST00000137156.2, ENSMUST00000038474.14, ENSMUST00000192043.2, ENSMUST00000146135.2	Exosc2
ENSMUSG00000024713.17	E022	5.79097	0.436098	5.31481	0.0211449	0.647381	1.23795	2.70892	2.26598	chr19	17542074	17542203	130	-	16	9	9	4	0	0	ENSMUST00000050715.10, ENSMUST00000025618.16, ENSMUST00000235828.2	Pcsk5
ENSMUSG00000029153.12	E004	28.215	0.222757	5.3147	0.0211462	0.647381	3.17917	5.57472	1.64377	chr5	73483624	73483741	118	-	68	86	20	14	12	0	ENSMUST00000202012.2, ENSMUST00000087195.9, ENSMUST00000200830.4	Ociad2
ENSMUSG00000031787.9	E025	3.43602	0.993385	5.31438	0.0211501	0.647381	2.42801	0.0164164	-14.4235	chr8	95824660	95824733	74	+	0	0	0	0	20	5	ENSMUST00000212968.2	Katnb1
ENSMUSG00000035798.15	E024	25.1112	0.248242	5.31442	0.0211496	0.647381	3.11845	5.43996	1.62758	chr10	110803667	110803707	41	-	57	78	20	3	32	1	ENSMUST00000219307.2, ENSMUST00000217698.2, ENSMUST00000218895.2, ENSMUST00000041723.15, ENSMUST00000099285.4	Zdhhc17
ENSMUSG00000054423.15	E026	56.4688	0.06537	5.31498	0.0211429	0.647381	5.56932	7.63472	0.940295	chr14	9980223	9980245	23	+	132	107	56	16	78	15	ENSMUST00000224106.2, ENSMUST00000112658.8, ENSMUST00000177814.2, ENSMUST00000067491.14, ENSMUST00000112657.9, ENSMUST00000224882.2	Cadps
ENSMUSG00000061787.16	E004	811.721	0.00650481	5.31457	0.0211478	0.647381	22.3983	20.8892	-0.269205	chr7	80992488	80992597	110	-	822	868	874	499	995	935	ENSMUST00000130487.8, ENSMUST00000208054.2, ENSMUST00000080813.5, ENSMUST00000134425.8	Rps17
ENSMUSG00000015023.8	E009	39.3243	0.0614863	5.31351	0.0211607	0.647518	6.44558	4.70493	-0.929774	chr8	111707185	111707266	82	-	44	40	18	31	78	35	ENSMUST00000130133.2, ENSMUST00000173183.2, ENSMUST00000040416.8	Ddx19a
ENSMUSG00000057561.12	E011	49.9192	0.0769411	5.31368	0.0211586	0.647518	5.05312	7.36041	1.11691	chr18	46731708	46731767	60	+	98	127	41	16	53	19	ENSMUST00000235849.2, ENSMUST00000235973.2, ENSMUST00000238168.2, ENSMUST00000237478.2, ENSMUST00000236497.2, ENSMUST00000235455.2, ENSMUST00000078079.11	Eif1a
ENSMUSG00000022311.16	E022	4.59392	1.01899	5.31297	0.0211672	0.647588	2.5787	0.0030993	-19.4084	chr15	47497065	47497247	183	-	0	0	0	10	14	0	ENSMUST00000162830.8, ENSMUST00000100670.10, ENSMUST00000161173.2, ENSMUST00000161653.2, ENSMUST00000160658.8	Csmd3
ENSMUSG00000026142.16	E005	22.7453	0.091642	5.31232	0.0211751	0.647588	3.5361	4.86825	0.934912	chr1	82318040	82318551	512	+	38	47	23	17	11	10	ENSMUST00000140020.2, ENSMUST00000027322.14	Rhbdd1
ENSMUSG00000029635.16	E010	13.4047	0.608104	5.31248	0.0211732	0.647588	1.74671	4.19794	2.54628	chr5	146205097	146205135	39	+	43	12	27	7	0	0	ENSMUST00000031640.15, ENSMUST00000161181.8, ENSMUST00000161652.8, ENSMUST00000162494.8	Cdk8
ENSMUSG00000036120.11	E008	29.1152	0.23242	5.31272	0.0211703	0.647588	3.52826	5.81711	1.46641	chr8	70587941	70588041	101	-	52	67	42	17	22	0	ENSMUST00000211970.2, ENSMUST00000075724.9, ENSMUST00000212320.2, ENSMUST00000212472.2	Rfxank
ENSMUSG00000037608.17	E019	126.68	0.0205562	5.31121	0.0211887	0.64791	8.8683	10.609	0.554309	chr10	20201791	20201845	55	+	219	244	130	60	118	76	ENSMUST00000191438.2, ENSMUST00000092678.10, ENSMUST00000185800.7, ENSMUST00000190156.7, ENSMUST00000186100.7, ENSMUST00000043881.12, ENSMUST00000189158.2	Bclaf1
ENSMUSG00000002289.17	E009	9.39758	0.221073	5.31032	0.0211994	0.647952	3.21744	1.63991	-1.95311	chr17	33997440	33997459	20	-	3	0	6	9	28	10	ENSMUST00000002360.17, ENSMUST00000174872.2, ENSMUST00000173869.8	Angptl4
ENSMUSG00000003662.11	E010	181.146	0.0178951	5.30926	0.0212123	0.647952	12.4888	10.6293	-0.512073	chr2	127088522	127088633	112	-	220	177	127	101	341	191	ENSMUST00000174863.8, ENSMUST00000174030.8, ENSMUST00000172636.2, ENSMUST00000003759.11	Ciao1
ENSMUSG00000024042.8	E018	73.8077	0.0777171	5.30916	0.0212136	0.647952	6.03985	8.23895	0.930567	chr17	32073868	32074038	171	-	199	138	92	15	78	12	ENSMUST00000234331.2, ENSMUST00000024839.6	Sik1
ENSMUSG00000024122.17	E011	38.4462	0.191727	5.30995	0.021204	0.647952	4.45651	6.25012	0.997213	chr17	24310395	24310557	163	-	94	67	53	5	63	3	ENSMUST00000115409.9, ENSMUST00000052462.13, ENSMUST00000115411.8, ENSMUST00000147199.8, ENSMUST00000115407.9, ENSMUST00000102927.10	Pdpk1
ENSMUSG00000032458.7	E010	160.364	0.0142189	5.31075	0.0211942	0.647952	10.0658	11.884	0.522716	chr9	98459011	98459153	143	+	204	252	214	95	198	87	ENSMUST00000035033.7	Copb2
ENSMUSG00000034867.17	E042	28.0043	0.120494	5.30954	0.021209	0.647952	3.77651	5.70974	1.21308	chr7	35330568	35330729	162	+	51	54	42	3	42	11	ENSMUST00000206472.2, ENSMUST00000190503.7, ENSMUST00000040844.16	Ankrd27
ENSMUSG00000057649.7	E014	19.5118	0.141297	5.30884	0.0212175	0.647952	2.94876	4.76227	1.39861	chr13	74088356	74088416	61	+	31	45	35	0	17	12	ENSMUST00000220488.2, ENSMUST00000099384.4, ENSMUST00000222399.2, ENSMUST00000222749.2, ENSMUST00000222191.2, ENSMUST00000223455.2, ENSMUST00000223525.2	Brd9
ENSMUSG00000067150.7	E013	28.9259	0.0768827	5.30964	0.0212078	0.647952	3.97017	5.57595	0.997038	chr17	46530317	46530442	126	+	57	45	48	5	36	13	ENSMUST00000087031.7	Xpo5
ENSMUSG00000070544.7	E012	83.574	0.0436192	5.30904	0.0212151	0.647952	7.14658	8.94396	0.679191	chr2	160532197	160532272	76	+	118	160	123	19	104	55	ENSMUST00000164694.2, ENSMUST00000109468.3	Top1
ENSMUSG00000015243.5	E007	13.8184	0.26887	5.30794	0.0212284	0.648106	4.27848	2.07846	-2.09871	chr4	53038619	53038760	142	-	11	9	0	10	18	29	ENSMUST00000030010.4, ENSMUST00000149127.2	Abca1
ENSMUSG00000029070.10	E025	88.747	0.0320037	5.30792	0.0212286	0.648106	9.06706	7.40932	-0.612674	chr4	155927922	155928034	113	+	90	95	59	57	126	115	ENSMUST00000030947.4, ENSMUST00000132142.2, ENSMUST00000126487.2	Mxra8
ENSMUSG00000003031.15	E007	1608.19	0.00651845	5.30446	0.0212709	0.648302	28.3712	26.8504	-0.243017	chr6	134901206	134902283	1078	+	1793	1929	1919	945	2185	1436	ENSMUST00000003115.9, ENSMUST00000204807.2, ENSMUST00000067327.11	Cdkn1b
ENSMUSG00000005417.18	E012	77.5638	0.0706775	5.30517	0.0212623	0.648302	6.42335	9.09599	1.04954	chr11	59626770	59626890	121	+	149	172	72	15	91	49	ENSMUST00000066330.15, ENSMUST00000116371.8, ENSMUST00000108751.8, ENSMUST00000072031.13, ENSMUST00000132620.8, ENSMUST00000133861.8	Mprip
ENSMUSG00000018433.15	E010	112.114	0.0186382	5.30422	0.0212738	0.648302	10.0983	8.46642	-0.541839	chr11	107066392	107066573	182	-	113	149	100	91	159	85	ENSMUST00000106757.8, ENSMUST00000018577.8	Nol11
ENSMUSG00000019773.8	E007	6.85421	0.349904	5.30441	0.0212715	0.648302	1.20998	2.7652	2.39168	chr10	5755259	5755600	342	-	19	9	18	0	4	0	ENSMUST00000019907.8	Fbxo5
ENSMUSG00000022629.18	E017	29.736	0.124016	5.30552	0.0212579	0.648302	3.59357	5.77819	1.3931	chr15	90836914	90837021	108	-	26	83	62	6	28	8	ENSMUST00000100304.11, ENSMUST00000088614.13	Kif21a
ENSMUSG00000024889.6	E008	31.1041	0.0804413	5.30438	0.0212718	0.648302	5.72901	3.97232	-1.07551	chr19	4673573	4673591	19	-	33	22	12	26	40	46	ENSMUST00000224707.2, ENSMUST00000225375.2, ENSMUST00000225264.2, ENSMUST00000237022.2, ENSMUST00000225476.2, ENSMUST00000025823.6, ENSMUST00000224675.3	Rce1
ENSMUSG00000028034.16	E046	9.83134	0.193067	5.30505	0.0212637	0.648302	1.96784	3.65147	1.79425	chr3	151933478	151933807	330	+	18	20	18	0	10	5	ENSMUST00000200207.2, ENSMUST00000198046.2	Fubp1
ENSMUSG00000035064.18	E011	7.68063	0.283098	5.30543	0.021259	0.648302	3.07569	1.47825	-2.12213	chr7	120475655	120475715	61	+	2	7	0	8	14	12	ENSMUST00000125828.3, ENSMUST00000047875.16, ENSMUST00000106489.9, ENSMUST00000106488.3, ENSMUST00000143322.9	Eef2k
ENSMUSG00000040407.19	E040	9.12689	0.369843	5.30441	0.0212715	0.648302	1.64657	3.56844	2.2428	chr5	4055410	4055513	104	+	19	32	9	0	11	0	ENSMUST00000044492.10	Akap9
ENSMUSG00000041180.14	E009	5.92274	0.333928	5.30453	0.02127	0.648302	1.24403	2.88154	2.43114	chr19	36561336	36561474	139	+	16	13	8	0	1	4	ENSMUST00000047247.12, ENSMUST00000141503.2, ENSMUST00000149629.9, ENSMUST00000155594.9, ENSMUST00000169036.9	Hectd2
ENSMUSG00000055471.8	E015	4.50317	0.755347	5.30592	0.0212531	0.648302	0.00739572	2.51888	16.8308	chr17	72211235	72211379	145	-	19	1	12	0	0	0	ENSMUST00000086639.6	Alk
ENSMUSG00000059263.10	E042	3.3815	1.00797	5.30415	0.0212747	0.648302	2.47892	0.015985	-14.5605	chr7	111710592	111710868	277	+	0	0	0	0	7	12	ENSMUST00000210309.2	Usp47
ENSMUSG00000070880.11	E020	604.179	0.0193538	5.30506	0.0212636	0.648302	18.2654	20.249	0.377993	chr2	70416178	70416290	113	+	773	985	969	272	855	247	ENSMUST00000123330.3, ENSMUST00000140478.2, ENSMUST00000130604.8, ENSMUST00000094934.11	Gad1
ENSMUSG00000035215.10	E022	24.3677	0.155263	5.30344	0.0212834	0.648381	2.99824	5.47992	1.76343	chr10	80691015	80691027	13	-	48	20	65	11	15	3	ENSMUST00000220225.2, ENSMUST00000218119.2, ENSMUST00000035775.9, ENSMUST00000218931.2	Lsm7
ENSMUSG00000066392.13	E026	42.0253	0.107886	5.3035	0.0212826	0.648381	4.42818	6.78597	1.26096	chr12	89315016	89315219	204	+	94	112	34	4	36	24	ENSMUST00000190626.7, ENSMUST00000167887.8, ENSMUST00000167103.8, ENSMUST00000057634.14, ENSMUST00000163134.8	Nrxn3
ENSMUSG00000003623.5	E010	31.6252	0.133832	5.30255	0.0212942	0.648531	3.79419	6.02989	1.36103	chr5	9026008	9026109	102	-	40	64	64	15	28	5	ENSMUST00000003720.5, ENSMUST00000146115.2	Crot
ENSMUSG00000030889.15	E022	6.96205	0.517849	5.30254	0.0212944	0.648531	2.70725	0.576187	-4.47223	chr7	120381616	120381641	26	+	1	0	0	12	1	15	ENSMUST00000033180.13, ENSMUST00000167213.9, ENSMUST00000166668.9, ENSMUST00000165055.2, ENSMUST00000168600.9	Vwa3a
ENSMUSG00000007880.17	E019	28.9557	0.0884522	5.3019	0.0213022	0.648674	5.92261	3.69664	-1.38378	chr4	133422883	133422972	90	-	27	15	22	18	86	22	ENSMUST00000008024.7, ENSMUST00000105897.10, ENSMUST00000138473.3, ENSMUST00000145664.9	Arid1a
ENSMUSG00000043487.5	E005	274.343	0.0875734	5.30141	0.0213082	0.648765	15.3233	12.7542	-0.607452	chr12	84155714	84158123	2410	+	353	347	282	135	387	265	ENSMUST00000056822.4	Acot6
ENSMUSG00000053332.15	E037	45.2244	0.105358	5.30114	0.0213114	0.648771	7.22506	4.33965	-1.5078	chr1	160864620	160864693	74	+	13	36	34	29	39	98	ENSMUST00000247610.1, ENSMUST00000247615.1, ENSMUST00000159037.3, ENSMUST00000247597.1, ENSMUST00000160497.3, ENSMUST00000247710.1, ENSMUST00000247494.1, ENSMUST00000247611.1, ENSMUST00000247688.1, ENSMUST00000247717.1, ENSMUST00000247046.1, ENSMUST00000243489.1, ENSMUST00000247668.1, ENSMUST00000160516.3, ENSMUST00000247681.1, ENSMUST00000247719.1, ENSMUST00000247613.1, ENSMUST00000247527.1, ENSMUST00000247532.1, ENSMUST00000247435.1, ENSMUST00000247693.1, ENSMUST00000247705.1, ENSMUST00000247325.1, ENSMUST00000247704.1, ENSMUST00000247508.1, ENSMUST00000247734.1, ENSMUST00000163081.3, ENSMUST00000247735.1, ENSMUST00000247549.1, ENSMUST00000247473.1, ENSMUST00000161229.8, ENSMUST00000247369.1, ENSMUST00000159157.9, ENSMUST00000247729.1, ENSMUST00000247725.1, ENSMUST00000247674.1, ENSMUST00000159890.9, ENSMUST00000247694.1, ENSMUST00000246077.1, ENSMUST00000247543.1, ENSMUST00000160152.8, ENSMUST00000247311.1, ENSMUST00000247679.1, ENSMUST00000160551.3, ENSMUST00000247583.1, ENSMUST00000065709.13, ENSMUST00000247723.1, ENSMUST00000247411.1, ENSMUST00000247703.1, ENSMUST00000247670.1, ENSMUST00000242309.1, ENSMUST00000247653.1, ENSMUST00000162163.9, ENSMUST00000247698.1, ENSMUST00000245204.1, ENSMUST00000159399.9, ENSMUST00000244436.1, ENSMUST00000241982.1, ENSMUST00000247671.1, ENSMUST00000247632.1, ENSMUST00000247662.1, ENSMUST00000161380.9	Gas5
ENSMUSG00000005881.14	E014	3.77595	0.500999	5.30012	0.021324	0.648781	2.34622	0.682769	-3.56734	chr2	155857297	155857311	15	+	2	0	0	3	6	9	ENSMUST00000142859.8, ENSMUST00000088650.11	Ergic3
ENSMUSG00000026764.16	E027	149.395	0.0398178	5.30031	0.0213216	0.648781	10.0467	11.0927	0.309982	chr2	49634377	49634478	102	+	274	214	205	37	248	71	ENSMUST00000028102.14	Kif5c
ENSMUSG00000028542.18	E039	21.2019	0.247822	5.30019	0.0213232	0.648781	5.15825	2.58254	-2.01832	chr4	117726494	117726502	9	+	10	19	1	30	24	27	ENSMUST00000030269.14	Slc6a9
ENSMUSG00000052752.16	E039	25.4985	0.0859527	5.30015	0.0213236	0.648781	3.60943	5.50928	1.23941	chr17	24732167	24732212	46	-	45	59	21	10	23	16	ENSMUST00000176237.8, ENSMUST00000176353.8, ENSMUST00000070777.13, ENSMUST00000176633.2, ENSMUST00000175698.8, ENSMUST00000176086.8, ENSMUST00000177154.8, ENSMUST00000176668.8, ENSMUST00000176652.8, ENSMUST00000088464.12	Traf7
ENSMUSG00000024077.16	E001	617.705	0.0462608	5.29943	0.0213324	0.648943	21.1635	18.0096	-0.595596	chr17	78957342	78962024	4683	-	637	940	520	464	773	522	ENSMUST00000145910.9	Strn
ENSMUSG00000028763.19	E106	32.2807	0.131198	5.29841	0.0213449	0.648952	3.97973	6.19818	1.30338	chr4	137296803	137297428	626	+	33	41	68	32	18	5	ENSMUST00000155648.2, ENSMUST00000171332.2, ENSMUST00000030547.15	Hspg2
ENSMUSG00000034109.16	E016	26.5557	0.100482	5.29855	0.0213432	0.648952	3.59675	5.5716	1.28288	chr3	75802382	75802444	63	-	36	69	38	6	31	10	ENSMUST00000038563.14, ENSMUST00000117242.8, ENSMUST00000167078.8	Golim4
ENSMUSG00000049807.17	E016	26.6758	0.348918	5.29878	0.0213403	0.648952	3.45133	5.51591	1.37343	chr11	97347281	97347424	144	+	70	56	28	2	47	0	ENSMUST00000121799.8, ENSMUST00000142465.8, ENSMUST00000107601.8	Arhgap23
ENSMUSG00000057969.16	E009	4.48702	0.764371	5.29869	0.0213415	0.648952	0.00864288	2.77437	16.6614	chr9	107477240	107477306	67	-	12	0	19	0	0	0	ENSMUST00000102529.10, ENSMUST00000073448.12, ENSMUST00000102531.7, ENSMUST00000102532.10, ENSMUST00000195472.2, ENSMUST00000102530.8	Sema3b
ENSMUSG00000022561.14	E033	61.3414	0.0465075	5.29752	0.0213558	0.649056	7.90986	5.90933	-0.871858	chr15	76218494	76218498	5	+	68	45	50	62	112	36	ENSMUST00000023221.13, ENSMUST00000164972.8, ENSMUST00000165179.2, ENSMUST00000172281.8	Gpaa1
ENSMUSG00000025812.19	E029	9.39739	0.635297	5.29739	0.0213575	0.649056	3.67775	1.59577	-2.42134	chr8	128096854	128096854	1	+	12	0	0	6	22	16	ENSMUST00000161277.8, ENSMUST00000162456.8, ENSMUST00000162907.8, ENSMUST00000162176.2, ENSMUST00000162309.8, ENSMUST00000160272.8, ENSMUST00000108752.10, ENSMUST00000162665.8, ENSMUST00000160717.8, ENSMUST00000162602.8, ENSMUST00000162531.8, ENSMUST00000079777.12, ENSMUST00000159537.8, ENSMUST00000160581.8, ENSMUST00000160593.8, ENSMUST00000161355.8, ENSMUST00000026921.13, ENSMUST00000162536.8, ENSMUST00000160766.8	Pard3
ENSMUSG00000054309.10	E045	4.96474	0.566933	5.29767	0.0213539	0.649056	2.74188	0.925776	-3.14027	chr12	21364837	21365057	221	+	4	0	0	5	7	10	ENSMUST00000067284.10	Cpsf3
ENSMUSG00000007613.16	E016	20.5164	0.249447	5.2912	0.0214335	0.649153	2.7848	4.82142	1.60097	chr4	47410652	47410807	156	+	41	29	47	10	12	0	ENSMUST00000126171.9, ENSMUST00000107725.3, ENSMUST00000007757.15, ENSMUST00000044234.14	Tgfbr1
ENSMUSG00000010048.11	E024	18.4079	0.0920169	5.2931	0.0214101	0.649153	4.48553	2.98382	-1.1887	chr9	107469908	107469942	35	+	11	16	9	13	45	21	ENSMUST00000194932.6, ENSMUST00000010192.11, ENSMUST00000192888.2, ENSMUST00000193140.2	Ifrd2
ENSMUSG00000020873.16	E008	43.2159	0.0565594	5.29118	0.0214337	0.649153	6.73534	4.86853	-0.960513	chr11	95277312	95277336	25	+	46	23	36	29	74	54	ENSMUST00000021243.16	Slc35b1
ENSMUSG00000021982.15	E003	11.1211	0.320384	5.2912	0.0214334	0.649153	1.71949	3.84008	2.33141	chr14	59798345	59798370	26	-	20	37	12	5	0	3	ENSMUST00000225839.2, ENSMUST00000167100.9, ENSMUST00000022555.11	Cdadc1
ENSMUSG00000022710.18	E044	38.5902	0.117791	5.29597	0.0213748	0.649153	4.18343	6.463	1.28192	chr16	8523950	8524004	55	-	86	54	65	23	18	8	ENSMUST00000159509.2, ENSMUST00000172505.2, ENSMUST00000161046.9, ENSMUST00000160405.8, ENSMUST00000159503.2, ENSMUST00000159287.8, ENSMUST00000162445.9, ENSMUST00000160326.8	Usp7
ENSMUSG00000022995.18	E020	54.9402	0.0392211	5.29626	0.0213713	0.649153	5.6914	7.45372	0.803965	chr1	181746890	181747015	126	-	108	108	54	16	60	34	ENSMUST00000111030.6, ENSMUST00000193703.6, ENSMUST00000111024.10, ENSMUST00000193074.6, ENSMUST00000195059.6, ENSMUST00000078719.13	Enah
ENSMUSG00000024588.11	E005	114.579	0.0244823	5.29131	0.0214321	0.649153	10.2296	8.48917	-0.57389	chr18	64590611	64590611	1	-	87	141	107	81	212	97	ENSMUST00000236586.3, ENSMUST00000237680.2, ENSMUST00000235947.2, ENSMUST00000235215.2, ENSMUST00000235766.3, ENSMUST00000237502.2, ENSMUST00000025484.9, ENSMUST00000237717.2	Fech
ENSMUSG00000025212.18	E025	32.0848	0.0582112	5.29116	0.0214339	0.649153	4.0436	5.68649	1.00152	chr19	45042139	45042158	20	+	47	45	76	12	23	12	ENSMUST00000111954.11, ENSMUST00000062213.13, ENSMUST00000084493.8	Sfxn3
ENSMUSG00000026192.14	E015	6.08774	1.00621	5.29321	0.0214087	0.649153	0.0163025	3.19859	15.2438	chr1	71608025	71608121	97	+	18	30	0	0	0	0	ENSMUST00000154855.2	Atic
ENSMUSG00000026787.4	E012	148.619	0.0764629	5.29268	0.0214153	0.649153	9.3868	11.3241	0.585323	chr2	22558259	22558375	117	+	297	347	133	36	239	34	ENSMUST00000028123.4	Gad2
ENSMUSG00000028555.16	E014	4.11543	0.540492	5.29129	0.0214323	0.649153	0.59897	2.40249	4.01397	chr4	109280072	109280139	68	+	15	11	3	1	0	0	ENSMUST00000126797.2, ENSMUST00000106619.8, ENSMUST00000106618.8, ENSMUST00000124209.8, ENSMUST00000139237.3, ENSMUST00000153315.8, ENSMUST00000064129.14	Ttc39a
ENSMUSG00000030020.14	E002	1845.97	0.0436692	5.29458	0.0213919	0.649153	30.6142	27.1591	-0.543456	chr6	92347891	92352364	4474	-	2398	2287	1827	1102	2643	1557	ENSMUST00000032093.12, ENSMUST00000113446.8, ENSMUST00000113447.8	Prickle2
ENSMUSG00000031161.16	E016	18.7695	0.233142	5.29222	0.0214208	0.649153	4.87786	2.57891	-1.85801	chrX	7803543	7803560	18	-	4	24	3	13	25	38	ENSMUST00000137499.8, ENSMUST00000145675.8, ENSMUST00000033501.15, ENSMUST00000115642.8	Hdac6
ENSMUSG00000031328.17	E046	11.4378	0.25614	5.29528	0.0213832	0.649153	1.9903	4.02656	2.04675	chrX	73277769	73277892	124	-	24	15	25	4	12	0	ENSMUST00000144429.8, ENSMUST00000130007.8, ENSMUST00000101454.9, ENSMUST00000033699.13, ENSMUST00000114299.8	Flna
ENSMUSG00000033502.16	E012	30.7419	0.606982	5.29122	0.0214332	0.649153	3.82679	5.85724	1.24997	chr3	116126444	116126531	88	-	69	61	40	0	67	0	ENSMUST00000239145.2, ENSMUST00000197830.5, ENSMUST00000106491.7, ENSMUST00000127704.8, ENSMUST00000090464.7	Cdc14a
ENSMUSG00000035969.16	E049	193.786	0.0170873	5.29481	0.0213891	0.649153	12.8941	11	-0.507701	chr4	43426650	43427073	424	+	206	217	201	159	282	137	ENSMUST00000035645.12, ENSMUST00000131668.3, ENSMUST00000098106.9, ENSMUST00000125393.8	Rusc2
ENSMUSG00000039199.7	E019	28.9157	0.101944	5.29247	0.0214179	0.649153	3.7336	5.87359	1.33015	chr8	106212094	106212140	47	-	30	47	68	7	29	16	ENSMUST00000212303.2, ENSMUST00000212538.2	Zdhhc1
ENSMUSG00000042807.16	E008	5.13978	0.452478	5.29344	0.0214059	0.649153	0.984553	2.7396	2.96012	chr1	53871851	53871910	60	-	16	13	5	0	0	3	ENSMUST00000120904.8, ENSMUST00000150677.8, ENSMUST00000087659.11	Hecw2
ENSMUSG00000052713.10	E001	220.663	0.0224175	5.29231	0.0214198	0.649153	13.6998	11.7623	-0.493552	chr18	55021120	55021708	589	-	221	206	315	112	338	213	ENSMUST00000064763.7	Zfp608
ENSMUSG00000053641.10	E021	7.48983	0.353922	5.29675	0.0213653	0.649153	1.45798	3.19657	2.2741	chr9	64775044	64775144	101	+	21	18	10	0	8	0	ENSMUST00000038890.6	Dennd4a
ENSMUSG00000059554.13	E007	76.0807	0.0269657	5.2952	0.0213843	0.649153	6.86654	8.60481	0.680774	chr10	18092008	18092030	23	-	74	154	108	34	81	54	ENSMUST00000174592.8, ENSMUST00000173243.8, ENSMUST00000173962.2, ENSMUST00000080860.13, ENSMUST00000174631.2	Ccdc28a
ENSMUSG00000061374.15	E008	45.5985	0.040404	5.292	0.0214236	0.649153	6.74157	5.10887	-0.82158	chr7	5015881	5016021	141	-	43	31	40	40	66	49	ENSMUST00000207946.2, ENSMUST00000207030.2, ENSMUST00000167804.9, ENSMUST00000209060.2, ENSMUST00000165320.3, ENSMUST00000207691.2, ENSMUST00000207412.2, ENSMUST00000208944.2, ENSMUST00000077385.15	Fiz1
ENSMUSG00000090236.4	E002	5.38777	0.382197	5.29213	0.021422	0.649153	1.23644	2.67665	2.23473	chr16	17654743	17655164	422	-	19	3	10	2	3	0	ENSMUST00000232529.2	Car15
ENSMUSG00000091345.10	E009	22.4443	0.157988	5.29554	0.0213801	0.649153	3.34034	5.20019	1.29477	chr9	105758622	105759005	384	-	44	26	35	4	6	29	ENSMUST00000165165.3, ENSMUST00000189127.2, ENSMUST00000190193.8	Col6a5
ENSMUSG00000001419.18	E023	58.6557	0.0344761	5.29008	0.0214473	0.649464	7.72615	5.92695	-0.792064	chr3	88076093	88076213	121	+	44	78	52	40	90	61	ENSMUST00000119251.8, ENSMUST00000001455.13, ENSMUST00000152861.2	Mef2d
ENSMUSG00000036737.13	E012	11.3157	0.449042	5.28915	0.0214587	0.649719	1.91749	3.84195	2.01757	chr9	119080255	119080290	36	-	24	17	28	0	15	0	ENSMUST00000128880.8, ENSMUST00000143728.2, ENSMUST00000040853.11	Oxsr1
ENSMUSG00000061374.15	E006	27.2232	0.0824272	5.28863	0.0214651	0.64982	3.56593	5.65356	1.35112	chr7	5015703	5015716	14	-	31	31	75	6	20	18	ENSMUST00000207946.2, ENSMUST00000207030.2, ENSMUST00000167804.9, ENSMUST00000165320.3, ENSMUST00000207691.2, ENSMUST00000208944.2, ENSMUST00000077385.15	Fiz1
ENSMUSG00000039018.16	E021	83.5506	0.0228187	5.28784	0.0214749	0.650022	7.33861	8.87988	0.57761	chr7	139729661	139729773	113	+	84	132	123	44	97	62	ENSMUST00000036977.9, ENSMUST00000155723.2	Mtg1
ENSMUSG00000023952.14	E033	18.0138	0.258824	5.28656	0.0214907	0.650038	2.42823	4.90591	2.04941	chr17	46477357	46477372	16	+	30	65	17	5	17	0	ENSMUST00000166252.8, ENSMUST00000169383.8, ENSMUST00000172170.8, ENSMUST00000169778.8, ENSMUST00000024748.14, ENSMUST00000163941.2	Gtpbp2
ENSMUSG00000028126.17	E005	42.3298	0.177449	5.28657	0.0214905	0.650038	4.2925	6.93721	1.41796	chr3	94967795	94967840	46	-	44	113	77	22	35	2	ENSMUST00000005768.8, ENSMUST00000107233.9, ENSMUST00000107236.9, ENSMUST00000107232.9	Pip5k1a
ENSMUSG00000029004.16	E035	125.022	0.0238907	5.28686	0.0214869	0.650038	8.8818	10.5256	0.524971	chr5	23702726	23703266	541	+	217	214	151	47	130	83	ENSMUST00000115128.8, ENSMUST00000094962.9, ENSMUST00000126586.8	Kmt2e
ENSMUSG00000029385.15	E016	41.4487	0.0969359	5.28676	0.0214882	0.650038	4.65221	6.67785	1.06835	chr5	93419222	93419320	99	+	98	61	54	17	50	8	ENSMUST00000149329.2, ENSMUST00000121127.2, ENSMUST00000031331.13, ENSMUST00000130183.8	Ccng2
ENSMUSG00000041757.18	E021	33.2272	0.122589	5.28688	0.0214867	0.650038	4.04647	5.99292	1.15485	chr1	133201596	133201985	390	+	96	51	38	5	45	7	ENSMUST00000186917.7, ENSMUST00000190186.7, ENSMUST00000187285.7, ENSMUST00000105082.9, ENSMUST00000038295.15	Plekha6
ENSMUSG00000053110.14	E021	11.2668	0.273149	5.28612	0.0214961	0.650109	1.94293	3.8813	2.00917	chr9	8004116	8004391	276	-	28	15	23	3	11	0	ENSMUST00000173085.8, ENSMUST00000173264.8, ENSMUST00000174300.2, ENSMUST00000174577.2, ENSMUST00000086580.12, ENSMUST00000065353.13	Yap1
ENSMUSG00000028199.19	E023	52.3799	0.0418477	5.28554	0.0215032	0.650231	5.56637	7.1864	0.759915	chr3	154324136	154324235	100	+	56	106	94	17	52	31	ENSMUST00000195292.2, ENSMUST00000194876.6, ENSMUST00000192462.6, ENSMUST00000135723.2, ENSMUST00000184537.8, ENSMUST00000029850.15, ENSMUST00000195103.2	Cryz
ENSMUSG00000003378.10	E027	56.7928	0.0938145	5.28395	0.0215229	0.650621	5.45312	7.82055	1.07511	chr7	24767869	24767988	120	-	106	97	85	22	78	10	ENSMUST00000206134.2, ENSMUST00000003468.10, ENSMUST00000205328.2	Grik5
ENSMUSG00000025758.11	E035	10.7361	0.466957	5.28332	0.0215307	0.650621	1.84667	3.95468	2.21086	chr3	40770750	40770852	103	+	10	38	19	0	16	0	ENSMUST00000203895.3, ENSMUST00000026858.11, ENSMUST00000167556.7, ENSMUST00000204032.2, ENSMUST00000203295.3	Plk4
ENSMUSG00000027091.15	E021	1404.77	0.00953746	5.28378	0.0215249	0.650621	27.4082	25.3087	-0.341657	chr2	83494164	83494966	803	+	1341	1739	1521	933	2114	1214	ENSMUST00000081591.7, ENSMUST00000134789.2	Zc3h15
ENSMUSG00000031486.16	E027	11.7811	0.283947	5.28326	0.0215314	0.650621	3.68562	1.65269	-2.32624	chr8	27611030	27611651	622	+	6	4	0	13	15	23	ENSMUST00000033876.14, ENSMUST00000178514.8, ENSMUST00000179351.2	Adgra2
ENSMUSG00000035164.9	E004	7.29819	0.330947	5.2836	0.0215272	0.650621	1.42043	3.08399	2.24527	chr9	52031457	52031691	235	-	22	20	7	0	7	0	ENSMUST00000165519.2, ENSMUST00000213645.2	Zc3h12c
ENSMUSG00000022390.12	E006	18.891	0.22985	5.28269	0.0215384	0.650741	2.65608	4.94193	1.81084	chr15	81653185	81653199	15	+	28	59	24	7	19	0	ENSMUST00000229044.2, ENSMUST00000230368.2, ENSMUST00000109554.3	Zc3h7b
ENSMUSG00000000605.10	E034	17.4489	0.536134	5.28083	0.0215614	0.650973	2.17074	4.82157	2.32322	chr7	7301769	7301770	2	-	38	68	11	0	20	0	ENSMUST00000211574.2, ENSMUST00000209916.2, ENSMUST00000210594.2, ENSMUST00000000619.8, ENSMUST00000210061.2, ENSMUST00000210809.2, ENSMUST00000210989.2	Clcn4
ENSMUSG00000022757.20	E016	78.7206	0.0317878	5.28102	0.0215592	0.650973	6.94291	8.74433	0.696773	chr16	56537599	56537674	76	-	100	126	133	36	105	32	ENSMUST00000065515.14, ENSMUST00000121554.8, ENSMUST00000128551.8	Tfg
ENSMUSG00000026260.13	E019	178.893	0.00948034	5.28105	0.0215588	0.650973	10.804	12.2551	0.400132	chr1	92398673	92398707	35	-	203	267	271	93	217	118	ENSMUST00000185466.2, ENSMUST00000027478.7, ENSMUST00000189503.7	Ndufa10
ENSMUSG00000039741.17	E027	3.30494	0.525043	5.28117	0.0215572	0.650973	0.562618	2.17847	3.9111	chr11	120176397	120176505	109	+	13	8	3	0	1	0	ENSMUST00000118987.2, ENSMUST00000122148.8	Bahcc1
ENSMUSG00000039765.16	E013	16.9587	0.164687	5.28136	0.0215549	0.650973	2.60102	4.63745	1.68488	chr5	43846260	43846391	132	+	30	49	21	3	19	3	ENSMUST00000048150.15, ENSMUST00000125866.4, ENSMUST00000142303.5	Cc2d2a
ENSMUSG00000055271.6	E002	19.591	0.337354	5.28038	0.0215671	0.651052	4.19774	3.72609	-0.348055	chr12	103373083	103374079	997	-	37	5	45	0	23	21	ENSMUST00000238327.2, ENSMUST00000056140.5	9330161L09Rik
ENSMUSG00000028107.15	E007	35.3146	0.0960888	5.27953	0.0215775	0.651276	4.20354	6.41137	1.24402	chr3	95649628	95649729	102	-	55	58	57	21	35	9	ENSMUST00000199869.5, ENSMUST00000029752.15, ENSMUST00000074339.13, ENSMUST00000196077.5, ENSMUST00000199464.5, ENSMUST00000163530.8	Tars2
ENSMUSG00000011257.20	E014	85.2082	0.0789246	5.2791	0.0215829	0.651345	6.92709	9.45141	0.942097	chr4	123185526	123185663	138	+	172	145	91	22	162	23	ENSMUST00000183940.8, ENSMUST00000106241.8, ENSMUST00000078734.12, ENSMUST00000106243.8, ENSMUST00000080178.13	Pabpc4
ENSMUSG00000014158.13	E014	3.96608	0.803414	5.27785	0.0215984	0.65145	2.46349	0.00580696	-17.4642	chr5	114768805	114768963	159	-	0	0	0	7	0	9	ENSMUST00000133019.8, ENSMUST00000071968.9, ENSMUST00000112225.8, ENSMUST00000112217.2, ENSMUST00000112222.8, ENSMUST00000112219.8	Trpv4
ENSMUSG00000021772.16	E010	6.14773	0.306288	5.27855	0.0215897	0.65145	1.23894	3.08226	2.63863	chr14	4192728	4192870	143	-	18	7	13	0	4	2	ENSMUST00000145355.2, ENSMUST00000152735.2, ENSMUST00000150209.8, ENSMUST00000156186.2, ENSMUST00000133460.2	Nkiras1
ENSMUSG00000027309.19	E023	6.88783	0.433941	5.27783	0.0215986	0.65145	1.25192	3.14827	2.67011	chr2	130580931	130581018	88	-	6	28	13	0	6	0	ENSMUST00000145851.2, ENSMUST00000151673.2, ENSMUST00000119422.8, ENSMUST00000044766.15, ENSMUST00000133132.2	Dnaaf9
ENSMUSG00000028423.16	E002	327.151	0.030817	5.27803	0.0215962	0.65145	13.6704	16.3289	0.598568	chr4	40976353	40977342	990	+	438	609	463	108	531	138	ENSMUST00000098143.11, ENSMUST00000030133.15, ENSMUST00000091614.7	Nfx1
ENSMUSG00000033342.16	E004	20.0568	0.240534	5.27722	0.0216063	0.651587	2.64157	5.00824	1.86592	chr3	117414618	117414750	133	+	63	23	28	11	9	1	ENSMUST00000239347.2, ENSMUST00000039564.11, ENSMUST00000106473.5, ENSMUST00000238937.2	Plppr5
ENSMUSG00000022263.11	E049	23.2363	0.537516	5.27621	0.0216188	0.651687	2.88294	5.52063	1.89918	chr15	27824067	27824257	191	-	72	52	16	0	40	0	ENSMUST00000226644.2, ENSMUST00000090247.7, ENSMUST00000227337.2	Trio
ENSMUSG00000028138.9	E007	7.9198	0.522898	5.2764	0.0216164	0.651687	3.3238	1.20868	-2.92947	chr3	138149332	138151050	1719	+	0	0	6	7	6	20	ENSMUST00000197643.2	Adh5
ENSMUSG00000071337.12	E058	27.4375	0.0993827	5.27647	0.0216155	0.651687	3.75822	5.58385	1.16134	chr6	86401983	86402052	70	+	46	53	45	5	37	10	ENSMUST00000134142.8, ENSMUST00000130967.8, ENSMUST00000154438.8, ENSMUST00000126404.6, ENSMUST00000113713.9, ENSMUST00000113708.4, ENSMUST00000152852.2, ENSMUST00000095754.10, ENSMUST00000095753.9, ENSMUST00000113712.10, ENSMUST00000148728.8, ENSMUST00000095752.9, ENSMUST00000124683.8	Tia1
ENSMUSG00000015869.18	E021	116.057	0.058094	5.27501	0.0216337	0.651707	7.93556	10.927	0.98494	chr11	116378944	116378996	53	-	114	180	250	31	171	55	ENSMUST00000135196.2, ENSMUST00000106391.8, ENSMUST00000130835.8, ENSMUST00000144154.2, ENSMUST00000152874.8, ENSMUST00000152496.9	Prpsap1
ENSMUSG00000016018.5	E030	49.0565	0.0595621	5.27536	0.0216293	0.651707	5.1324	7.20327	1.0063	chr13	113049634	113049724	91	-	85	63	92	22	52	16	ENSMUST00000022281.5, ENSMUST00000225037.2, ENSMUST00000225997.2	Mtrex
ENSMUSG00000032198.10	E004	19.779	0.0872313	5.27492	0.0216348	0.651707	4.7379	3.1257	-1.21422	chr9	21712467	21712628	162	-	11	8	24	17	43	17	ENSMUST00000034728.9, ENSMUST00000215729.2, ENSMUST00000217336.2	Dock6
ENSMUSG00000039176.18	E055	8.86425	0.527578	5.27548	0.0216278	0.651707	1.23836	3.83393	3.27542	chr7	79111553	79111641	89	-	13	7	36	0	7	0	ENSMUST00000127082.8, ENSMUST00000073889.14, ENSMUST00000149444.8, ENSMUST00000132048.5	Polg
ENSMUSG00000053730.16	E013	27.5834	0.0999297	5.27517	0.0216316	0.651707	3.92341	5.61609	1.05283	chr4	129586859	129587078	220	-	31	59	38	12	39	11	ENSMUST00000125445.8, ENSMUST00000147668.2, ENSMUST00000102588.10, ENSMUST00000137640.3	Tmem39b
ENSMUSG00000027933.12	E003	164.387	0.0213904	5.27426	0.021643	0.65177	11.968	10.1185	-0.529023	chr3	90299219	90299299	81	-	166	165	161	123	221	166	ENSMUST00000029542.12	Ints3
ENSMUSG00000030094.9	E017	27.9839	0.0763225	5.27367	0.0216504	0.65177	3.70739	5.57907	1.19853	chr6	91485471	91485577	107	-	58	39	46	13	23	9	ENSMUST00000032182.5, ENSMUST00000150279.3, ENSMUST00000206476.2	Xpc
ENSMUSG00000032875.9	E022	251.315	0.0196866	5.27352	0.0216522	0.65177	12.3043	14.4307	0.521534	chr7	100532323	100532499	177	-	442	457	272	85	328	146	ENSMUST00000208735.2, ENSMUST00000107032.3, ENSMUST00000209041.2	Arhgef17
ENSMUSG00000036298.11	E010	32.504	0.0698054	5.27406	0.0216454	0.65177	4.50792	5.31962	0.486567	chr15	91400538	91400697	160	-	76	66	35	6	28	18	ENSMUST00000109283.2	Slc2a13
ENSMUSG00000039391.12	E001	30.7312	0.100022	5.27327	0.0216552	0.65177	3.76318	5.98928	1.36493	chr7	89515356	89515596	241	-	42	24	86	16	27	6	ENSMUST00000131966.8	Ccdc81
ENSMUSG00000062054.8	E010	9.97047	0.39836	5.27393	0.0216471	0.65177	3.65856	1.66184	-2.2888	chr12	21369933	21370727	795	+	0	3	9	12	13	15	ENSMUST00000223345.2	Iah1
ENSMUSG00000111828.2	E001	41.0784	0.0875746	5.27287	0.0216603	0.651829	6.12189	5.34792	-0.399832	chr9	120319598	120320196	599	-	32	49	50	27	54	42	ENSMUST00000213677.2	D830035M03Rik
ENSMUSG00000006641.13	E019	3.53978	0.638572	5.27143	0.0216782	0.652168	2.2762	0.483377	-4.47631	chr5	31199950	31199988	39	-	1	0	0	5	2	8	ENSMUST00000202520.4, ENSMUST00000202556.4, ENSMUST00000114668.7, ENSMUST00000080431.8	Slc5a6
ENSMUSG00000022837.15	E003	11.9829	0.18842	5.27144	0.021678	0.652168	3.99184	2.04906	-1.93722	chr16	36648770	36648801	32	+	3	11	7	18	15	10	ENSMUST00000146272.2, ENSMUST00000114819.8, ENSMUST00000023535.4	Iqcb1
ENSMUSG00000051703.15	E003	28.0788	0.207046	5.27122	0.0216808	0.652168	3.33919	5.71138	1.5725	chr1	75456224	75456347	124	+	60	37	63	0	18	18	ENSMUST00000113575.9, ENSMUST00000148980.2, ENSMUST00000050899.7	Tmem198
ENSMUSG00000003234.17	E041	327.563	0.0168431	5.27088	0.021685	0.652176	16.4003	13.7953	-0.583678	chr16	20378933	20379020	88	+	360	447	342	255	372	254	ENSMUST00000148679.2, ENSMUST00000003319.6, ENSMUST00000135861.8	Abcf3
ENSMUSG00000024537.6	E005	128.422	0.0328036	5.2701	0.0216947	0.652176	8.85594	10.8775	0.636997	chr18	67777379	67777550	172	+	199	214	140	94	120	59	ENSMUST00000025418.4, ENSMUST00000235799.2, ENSMUST00000236522.2	Psmg2
ENSMUSG00000027071.15	E004	4.52448	0.755814	5.27013	0.0216943	0.652176	2.60327	0.00685211	-17.1467	chr2	84829950	84830027	78	-	0	0	0	13	6	0	ENSMUST00000111613.8, ENSMUST00000111616.3, ENSMUST00000028465.14	P2rx3
ENSMUSG00000032076.21	E013	420.453	0.0089259	5.26997	0.0216964	0.652176	16.1145	17.2148	0.229741	chr9	47708705	47708842	138	+	638	694	530	205	514	229	ENSMUST00000143026.9, ENSMUST00000034581.4, ENSMUST00000114548.8, ENSMUST00000085909.9, ENSMUST00000152459.8, ENSMUST00000151624.2, ENSMUST00000124073.8, ENSMUST00000239368.2, ENSMUST00000114547.8	Cadm1
ENSMUSG00000071650.7	E031	126.086	0.0180836	5.27018	0.0216938	0.652176	9.11414	10.4591	0.426039	chr19	8892066	8892140	75	+	180	254	144	55	158	67	ENSMUST00000235274.2, ENSMUST00000096246.5	Ganab
ENSMUSG00000007029.17	E057	105.35	0.0473916	5.26376	0.0217739	0.652409	10.1006	7.84121	-0.775142	chr17	35234570	35234895	326	+	68	102	114	57	189	129	ENSMUST00000172637.8, ENSMUST00000173584.8, ENSMUST00000087315.14, ENSMUST00000174084.2	Vars
ENSMUSG00000007594.11	E005	8.50205	0.729872	5.26445	0.0217653	0.652409	3.43619	0.705468	-4.58089	chr8	70537432	70537523	92	+	0	2	0	14	35	0	ENSMUST00000213092.2, ENSMUST00000007738.11, ENSMUST00000212006.2	Hapln4
ENSMUSG00000020079.16	E005	40.0624	0.0904249	5.26739	0.0217285	0.652409	6.53507	4.49137	-1.10706	chr10	62265588	62265613	26	-	18	57	13	22	57	73	ENSMUST00000162023.2, ENSMUST00000020273.16, ENSMUST00000159042.2	Supv3l1
ENSMUSG00000020919.12	E013	17.9415	0.167696	5.26785	0.0217228	0.652409	2.69687	4.5193	1.50423	chr11	100689060	100689211	152	-	22	53	32	5	17	1	ENSMUST00000107358.9, ENSMUST00000004143.3	Stat5b
ENSMUSG00000021096.12	E020	3.72085	1.02853	5.26347	0.0217776	0.652409	2.50027	0.011821	-15.4561	chr12	72839610	72839784	175	+	0	0	0	5	19	0	ENSMUST00000222920.2	Ppm1a
ENSMUSG00000021279.6	E043	58.0543	0.0556725	5.26541	0.0217533	0.652409	5.6717	7.84115	0.966962	chr12	111292394	111292642	249	-	123	64	93	17	73	28	ENSMUST00000041965.5	Cdc42bpb
ENSMUSG00000022263.11	E033	31.1702	0.0462008	5.26591	0.0217471	0.652409	4.19225	5.82075	0.965038	chr15	27758426	27758495	70	-	55	62	37	10	36	16	ENSMUST00000226644.2, ENSMUST00000090247.7	Trio
ENSMUSG00000022637.12	E015	7.1934	0.308256	5.26768	0.0217249	0.652409	1.49435	3.0687	2.08421	chr16	51956122	51956243	122	+	13	22	12	0	8	0	ENSMUST00000227062.2, ENSMUST00000226593.2, ENSMUST00000227879.2, ENSMUST00000114471.3, ENSMUST00000227756.2	Cblb
ENSMUSG00000023809.11	E024	58.4234	0.0481249	5.26873	0.0217118	0.652409	5.98508	7.63733	0.728267	chr17	7558029	7558187	159	+	74	104	96	18	83	29	ENSMUST00000024575.8	Rps6ka2
ENSMUSG00000024889.6	E015	17.5062	0.350634	5.26853	0.0217144	0.652409	2.52802	4.89241	1.92456	chr19	4674205	4674209	5	-	36	38	28	2	27	0	ENSMUST00000224707.2, ENSMUST00000225375.2, ENSMUST00000236880.2, ENSMUST00000225285.2, ENSMUST00000225509.2, ENSMUST00000237022.2, ENSMUST00000237059.2, ENSMUST00000225476.2, ENSMUST00000025823.6, ENSMUST00000224675.3	Rce1
ENSMUSG00000025150.11	E002	13.6822	0.358633	5.26207	0.0217951	0.652409	4.24535	2.18184	-1.93542	chr11	120620330	120620604	275	-	11	12	0	12	16	25	ENSMUST00000154479.2, ENSMUST00000026148.9	Cbr2
ENSMUSG00000026827.13	E010	26.9461	0.340335	5.26334	0.0217792	0.652409	3.27827	5.765	1.65372	chr2	57179857	57180028	172	+	80	56	22	3	43	0	ENSMUST00000148991.2, ENSMUST00000169687.8, ENSMUST00000141536.8, ENSMUST00000028167.3, ENSMUST00000112618.9	Gpd2
ENSMUSG00000027570.16	E020	8.235	0.44165	5.26235	0.0217916	0.652409	1.55588	3.51678	2.36411	chr2	180248876	180248929	54	+	19	16	16	0	11	0	ENSMUST00000132527.9, ENSMUST00000129090.2, ENSMUST00000103059.2	Col9a3
ENSMUSG00000027881.15	E024	72.6623	0.054223	5.2666	0.0217384	0.652409	6.31399	8.71334	0.969123	chr3	108818480	108818784	305	-	142	162	51	40	74	26	ENSMUST00000199735.5, ENSMUST00000129273.8, ENSMUST00000029480.9, ENSMUST00000145720.2	Prpf38b
ENSMUSG00000031028.15	E008	250.958	0.0367378	5.26721	0.0217308	0.652409	12.4661	14.1876	0.422947	chr7	108620074	108620236	163	+	550	426	214	62	380	137	ENSMUST00000207583.2, ENSMUST00000119474.2, ENSMUST00000033341.12	Tub
ENSMUSG00000031374.14	E006	21.7964	0.16929	5.26211	0.0217945	0.652409	3.12511	4.79431	1.24951	chrX	72464829	72464930	102	+	59	32	29	13	11	2	ENSMUST00000033740.12, ENSMUST00000086470.3	Zfp92
ENSMUSG00000031482.10	E001	149.108	0.0379376	5.26537	0.0217538	0.652409	11.6334	9.64868	-0.585951	chr8	22865567	22866712	1146	-	146	197	148	102	208	134	ENSMUST00000033871.8	Slc25a15
ENSMUSG00000032579.15	E015	10.5155	0.65884	5.26469	0.0217623	0.652409	4.02835	1.01537	-3.99325	chr9	107208290	107208354	65	-	0	5	0	25	2	11	ENSMUST00000148165.7, ENSMUST00000035196.14	Hemk1
ENSMUSG00000033855.16	E012	5.78451	0.340775	5.26458	0.0217637	0.652409	1.22599	2.7359	2.3228	chr17	88952643	88952750	108	+	16	10	12	0	5	0	ENSMUST00000163588.8, ENSMUST00000153613.2, ENSMUST00000064035.13, ENSMUST00000150023.2	Ston1
ENSMUSG00000037138.19	E027	14.763	0.16095	5.26167	0.0218001	0.652409	2.41794	4.08273	1.52354	chr1	38575907	38576027	121	-	29	27	28	7	9	1	ENSMUST00000039827.14, ENSMUST00000134963.2, ENSMUST00000027250.14, ENSMUST00000095027.9, ENSMUST00000238906.2	Aff3
ENSMUSG00000037685.16	E059	12.6695	0.203672	5.26543	0.021753	0.652409	2.15225	3.93436	1.75262	chr5	68004639	68004713	75	-	19	29	26	5	10	0	ENSMUST00000037380.15, ENSMUST00000113652.8, ENSMUST00000135930.8, ENSMUST00000072971.13, ENSMUST00000113651.8, ENSMUST00000143013.8	Atp8a1
ENSMUSG00000038486.10	E015	437.141	0.00666716	5.26458	0.0217637	0.652409	16.6243	17.3507	0.149731	chr3	96100505	96100664	160	+	620	610	582	241	549	261	ENSMUST00000196912.2, ENSMUST00000035371.9	Sv2a
ENSMUSG00000038500.16	E005	6.28494	0.541517	5.26235	0.0217916	0.652409	0.813334	3.14406	3.91167	chr17	36288652	36288887	236	-	30	6	6	2	0	0	ENSMUST00000165613.9	Prr3
ENSMUSG00000039738.17	E024	6.4101	0.40238	5.26842	0.0217158	0.652409	3.01938	1.21987	-2.62354	chr16	3812632	3812784	153	-	6	1	0	11	10	5	ENSMUST00000156542.8, ENSMUST00000165830.2, ENSMUST00000040790.14	Slx4
ENSMUSG00000040565.9	E034	13.9501	0.167143	5.26343	0.0217781	0.652409	4.21698	2.38415	-1.65891	chr19	36972199	36972366	168	+	11	5	11	10	20	23	ENSMUST00000099494.4	Btaf1
ENSMUSG00000040747.10	E007	7.08109	0.285355	5.26142	0.0218033	0.652409	1.52994	2.88867	1.84054	chr3	106677998	106678076	79	-	15	12	16	2	5	0	ENSMUST00000038845.10	Cd53
ENSMUSG00000043535.14	E015	114.784	0.040127	5.26179	0.0217986	0.652409	8.47726	10.015	0.512221	chr2	29034615	29038733	4119	+	267	200	109	35	152	45	ENSMUST00000061578.9	Setx
ENSMUSG00000047766.16	E015	12.0686	0.404378	5.26227	0.0217925	0.652409	4.05109	1.90463	-2.1918	chr9	60522282	60522376	95	-	15	2	0	15	15	17	ENSMUST00000150398.2, ENSMUST00000150060.8	Lrrc49
ENSMUSG00000054499.10	E011	10.4595	0.347158	5.26387	0.0217726	0.652409	1.49499	3.82292	2.72284	chr7	24919212	24919284	73	-	5	39	26	1	7	0	ENSMUST00000206750.2, ENSMUST00000205271.2, ENSMUST00000058702.7, ENSMUST00000206498.2	Dedd2
ENSMUSG00000056602.14	E081	54.1752	0.0621118	5.26667	0.0217376	0.652409	7.74546	5.41511	-1.06662	chr5	150402238	150402336	99	+	30	61	56	27	93	72	ENSMUST00000202566.4, ENSMUST00000201196.2, ENSMUST00000087204.9, ENSMUST00000239118.2, ENSMUST00000200863.2	Fry
ENSMUSG00000062209.16	E019	5.64725	0.397306	5.26125	0.0218054	0.652409	1.1473	2.61989	2.38868	chr1	68337478	68337600	123	-	23	7	8	0	4	0	ENSMUST00000119142.8, ENSMUST00000121473.8, ENSMUST00000153432.2, ENSMUST00000126682.2	Erbb4
ENSMUSG00000070509.16	E006	43.8471	0.0461185	5.26381	0.0217733	0.652409	5.26345	6.55744	0.65118	chr7	73041129	73041244	116	+	59	90	62	14	59	21	ENSMUST00000128471.2, ENSMUST00000094312.12, ENSMUST00000206253.2, ENSMUST00000139780.3	Rgma
ENSMUSG00000074862.12	E009	53.9643	0.133603	5.26304	0.021783	0.652409	7.48031	5.50341	-0.913925	chr10	81443973	81445379	1407	+	54	35	52	55	55	56	ENSMUST00000119492.2, ENSMUST00000121138.2, ENSMUST00000119753.8, ENSMUST00000099442.4	BC025920
ENSMUSG00000015522.19	E035	20.3727	0.110438	5.26052	0.0218145	0.652497	3.09662	4.87264	1.32373	chr3	95398334	95398481	148	+	21	56	35	5	21	7	ENSMUST00000156653.8, ENSMUST00000102749.11, ENSMUST00000090804.12, ENSMUST00000147765.8, ENSMUST00000015666.17, ENSMUST00000149051.8, ENSMUST00000107161.8	Arnt
ENSMUSG00000044308.18	E034	62.7231	0.0348611	5.26065	0.0218129	0.652497	6.22697	7.65832	0.618951	chr2	69819130	69819240	111	+	106	119	80	18	50	50	ENSMUST00000152610.2, ENSMUST00000112251.9, ENSMUST00000055758.16	Ubr3
ENSMUSG00000022332.9	E009	346.689	0.00794984	5.25949	0.0218274	0.652518	14.689	16.1883	0.330146	chr15	68885207	68885323	117	+	435	443	484	182	382	293	ENSMUST00000229234.2, ENSMUST00000230073.2, ENSMUST00000229683.2, ENSMUST00000022954.7	Khdrbs3
ENSMUSG00000029468.18	E007	5.30754	0.427088	5.25955	0.0218266	0.652518	0.887515	2.58675	3.09316	chr5	122790790	122790958	169	+	13	7	14	2	0	0	ENSMUST00000199371.2, ENSMUST00000121489.8, ENSMUST00000100737.10, ENSMUST00000086247.6, ENSMUST00000031425.15	P2rx7
ENSMUSG00000030007.9	E002	16.947	0.119199	5.2596	0.021826	0.652518	2.65856	4.53129	1.55351	chr6	85429001	85429033	33	+	31	19	37	9	8	6	ENSMUST00000032078.9, ENSMUST00000205094.2	Cct7
ENSMUSG00000036270.17	E003	8.21918	0.432661	5.25959	0.0218262	0.652518	1.3249	3.47816	2.79638	chr8	106607709	106607790	82	+	7	22	25	0	7	0	ENSMUST00000136048.8, ENSMUST00000040254.16, ENSMUST00000119261.8	Edc4
ENSMUSG00000026644.8	E001	4.11315	1.09433	5.25886	0.0218354	0.652551	2.7873	0.0225114	-13.9128	chr2	3337205	3337258	54	+	0	0	0	0	6	16	ENSMUST00000228935.2, ENSMUST00000115089.2	Acbd7
ENSMUSG00000052698.16	E048	4.32243	0.450919	5.25867	0.0218378	0.652551	0.762306	2.52142	3.45801	chr9	67245492	67245605	114	-	11	4	14	0	2	0	ENSMUST00000040025.14, ENSMUST00000039662.9, ENSMUST00000215784.2	Tln2
ENSMUSG00000060098.12	E018	3.80665	0.992753	5.2589	0.0218349	0.652551	2.55965	0.0115999	-15.5787	chr8	106964393	106964589	197	+	0	0	0	0	7	14	ENSMUST00000134151.2, ENSMUST00000128201.2	Prmt7
ENSMUSG00000010311.16	E003	11.8452	0.393233	5.25767	0.0218503	0.652834	2.03143	4.04375	1.99998	chr1	133825437	133825708	272	-	21	29	21	1	17	0	ENSMUST00000149380.8, ENSMUST00000124051.9, ENSMUST00000124245.3, ENSMUST00000153617.9	Optc
ENSMUSG00000066324.3	E001	5033.88	0.0332843	5.2573	0.0218548	0.652878	40.0129	36.9802	-0.442322	chr4	4762484	4767972	5489	-	6359	7078	5205	2914	6810	4069	ENSMUST00000084949.3	Bpnt2
ENSMUSG00000024524.18	E026	44.0795	0.0509767	5.25646	0.0218654	0.652937	5.06026	6.58423	0.779251	chr18	67350141	67350271	131	+	102	79	46	12	43	24	ENSMUST00000236771.2, ENSMUST00000025402.15, ENSMUST00000076605.9	Gnal
ENSMUSG00000039917.11	E014	35.3187	0.086867	5.25677	0.0218616	0.652937	4.09518	6.29891	1.26773	chr5	135666473	135667943	1471	+	35	98	59	12	33	11	ENSMUST00000084599.4	Rhbdd2
ENSMUSG00000049686.15	E005	96.4962	0.0482634	5.25617	0.0218691	0.652937	9.28053	7.63797	-0.592626	chr5	123167554	123168087	534	+	48	122	67	81	169	100	ENSMUST00000051016.5, ENSMUST00000121652.8	Orai1
ENSMUSG00000051169.15	E005	27.2109	0.309533	5.25632	0.0218673	0.652937	3.23075	6.1678	1.89638	chr6	113393268	113393270	3	-	55	29	58	11	36	0	ENSMUST00000060634.14, ENSMUST00000129047.8, ENSMUST00000113092.9, ENSMUST00000203758.2	Rpusd3
ENSMUSG00000002797.10	E011	5.16433	0.708099	5.25582	0.0218734	0.652975	2.76013	0.49598	-4.96096	chr6	54966543	54969554	3012	-	0	1	0	0	21	12	ENSMUST00000204770.2	Ggct
ENSMUSG00000040455.18	E031	331.176	0.032429	5.255	0.0218838	0.653192	16.561	13.818	-0.612063	chr4	21836574	21837870	1297	+	323	480	316	206	436	326	ENSMUST00000137293.8, ENSMUST00000065111.15, ENSMUST00000108232.9, ENSMUST00000040429.12	Usp45
ENSMUSG00000046056.16	E009	17.0705	0.333286	5.25441	0.0218913	0.653323	4.46989	2.94701	-1.21452	chr7	30452895	30454233	1339	+	17	10	14	11	37	18	ENSMUST00000182577.2	Sbsn
ENSMUSG00000026193.16	E069	27.5063	0.272359	5.2537	0.0219002	0.653498	4.95893	2.66337	-1.81297	chr1	71690680	71690808	129	-	2	19	0	64	25	15	ENSMUST00000187938.7, ENSMUST00000186879.2, ENSMUST00000186129.7, ENSMUST00000055226.13, ENSMUST00000190780.7, ENSMUST00000188674.7, ENSMUST00000188894.7, ENSMUST00000189821.7, ENSMUST00000186940.7	Fn1
ENSMUSG00000002455.15	E021	265.512	0.0214656	5.25292	0.02191	0.653606	14.7981	12.6071	-0.527312	chr2	181291215	181291391	177	+	235	365	208	198	342	279	ENSMUST00000136481.8, ENSMUST00000002529.7	Prpf6
ENSMUSG00000024030.8	E020	47.0887	0.0658275	5.25313	0.0219074	0.653606	5.11302	6.98744	0.926279	chr17	31330195	31330353	159	+	46	121	76	14	57	18	ENSMUST00000024829.8	Abcg1
ENSMUSG00000004319.16	E020	75.0726	0.0691095	5.2518	0.021924	0.653653	6.22456	8.7952	1.04008	chr8	61391582	61391673	92	-	195	152	58	17	92	26	ENSMUST00000132234.8, ENSMUST00000004430.14, ENSMUST00000110301.2, ENSMUST00000110302.8, ENSMUST00000129672.8, ENSMUST00000147824.8, ENSMUST00000056508.12, ENSMUST00000093490.9	Clcn3
ENSMUSG00000022639.16	E006	12.4755	0.23592	5.25165	0.021926	0.653653	2.17416	3.92581	1.71695	chr16	50545988	50546750	763	-	34	18	22	2	15	0	ENSMUST00000186535.3	Dubr
ENSMUSG00000023235.15	E012	15.3739	0.341242	5.25133	0.02193	0.653653	4.47097	1.91014	-2.47197	chr8	4383300	4384807	1508	+	1	4	10	23	10	25	ENSMUST00000207925.2	Ccl25
ENSMUSG00000025272.17	E009	74.4841	0.0243372	5.25143	0.0219287	0.653653	6.84875	8.38008	0.607973	chrX	149432585	149432651	67	-	124	134	83	34	77	46	ENSMUST00000164071.2, ENSMUST00000087253.11, ENSMUST00000169450.8, ENSMUST00000112709.8, ENSMUST00000087258.10, ENSMUST00000151403.9, ENSMUST00000163450.8, ENSMUST00000171775.2	Tro
ENSMUSG00000071226.12	E023	6.96436	0.569183	5.25221	0.0219189	0.653653	3.14629	1.45011	-2.24366	chr6	120732478	120732509	32	+	10	0	0	5	17	10	ENSMUST00000129803.2, ENSMUST00000124634.2, ENSMUST00000100993.9, ENSMUST00000112686.8	Cecr2
ENSMUSG00000108373.2	E003	3.75718	0.721815	5.2519	0.0219228	0.653653	2.29139	0.0174545	-14.0788	chr7	79227943	79227945	3	-	0	0	0	0	3	16	ENSMUST00000205591.2	Gm45168
ENSMUSG00000000085.17	E019	44.1289	0.0581114	5.2504	0.0219418	0.653729	6.81053	5.00156	-0.914432	chr4	120325432	120325666	235	+	54	32	34	35	60	49	ENSMUST00000106301.8, ENSMUST00000000087.13, ENSMUST00000064991.13, ENSMUST00000106298.10	Scmh1
ENSMUSG00000027371.11	E001	5.99402	0.330343	5.2505	0.0219404	0.653729	1.14191	2.88494	2.68199	chr2	127278135	127278135	1	-	9	10	17	3	1	0	ENSMUST00000028848.4	Fahd2a
ENSMUSG00000116564.2	E003	9.94054	0.470312	5.2508	0.0219366	0.653729	1.53964	3.81844	2.63436	chr17	17594852	17594932	81	+	29	31	7	0	10	0	ENSMUST00000232396.2, ENSMUST00000024620.8, ENSMUST00000232199.2	Riok2
ENSMUSG00000005609.17	E037	94.784	0.0363114	5.24817	0.0219698	0.654052	7.56874	9.43364	0.67042	chr7	110651509	110651577	69	+	168	140	153	26	128	43	ENSMUST00000005749.6, ENSMUST00000123681.2	Ctr9
ENSMUSG00000018411.18	E010	200.131	0.0242842	5.24803	0.0219716	0.654052	11.4586	12.7605	0.344823	chr11	104173207	104173306	100	+	350	344	221	62	300	112	ENSMUST00000145227.8, ENSMUST00000132977.8, ENSMUST00000106993.10, ENSMUST00000132245.8, ENSMUST00000106988.8, ENSMUST00000138384.8, ENSMUST00000106992.10, ENSMUST00000146353.2, ENSMUST00000106989.3, ENSMUST00000100347.11	Mapt
ENSMUSG00000020715.10	E017	5.26453	0.369912	5.24703	0.0219843	0.654052	1.16857	2.71934	2.44373	chr11	106312532	106312793	262	-	9	16	10	0	5	0	ENSMUST00000001059.9, ENSMUST00000106801.8	Ern1
ENSMUSG00000020901.14	E019	3.51767	0.578901	5.24669	0.0219885	0.654052	0.0134629	2.18137	14.6855	chr11	68384368	68384493	126	+	1	8	16	0	0	0	ENSMUST00000126876.8, ENSMUST00000021283.8	Pik3r5
ENSMUSG00000021411.17	E011	15.5784	0.123972	5.24723	0.0219818	0.654052	2.78894	4.28177	1.24871	chr13	34836163	34836664	502	-	26	21	24	12	11	5	ENSMUST00000125037.3, ENSMUST00000021847.15, ENSMUST00000053459.15	Pxdc1
ENSMUSG00000025085.17	E045	6.8656	0.304384	5.24808	0.0219709	0.654052	3.25353	1.27867	-2.70467	chr19	57107184	57107345	162	-	2	6	0	4	27	7	ENSMUST00000150425.2, ENSMUST00000104902.9, ENSMUST00000111529.8, ENSMUST00000111528.8, ENSMUST00000111526.8	Ablim1
ENSMUSG00000026825.18	E009	122.429	0.0322405	5.24866	0.0219637	0.654052	10.7676	8.5234	-0.721897	chr2	32199647	32199649	3	-	91	166	92	75	203	141	ENSMUST00000145885.2, ENSMUST00000113352.9, ENSMUST00000091089.12, ENSMUST00000155269.8	Dnm1
ENSMUSG00000029778.13	E026	69.9301	0.0596459	5.24851	0.0219656	0.654052	6.61605	7.94613	0.549947	chr6	55472559	55472600	42	+	95	137	121	23	96	19	ENSMUST00000070736.12, ENSMUST00000165786.2, ENSMUST00000167234.8, ENSMUST00000070756.12, ENSMUST00000165857.8, ENSMUST00000172084.8	Adcyap1r1
ENSMUSG00000034032.16	E025	16.1668	0.323706	5.24714	0.0219829	0.654052	2.44518	4.35191	1.67782	chr2	119607147	119607374	228	-	39	22	32	1	1	14	ENSMUST00000048493.12, ENSMUST00000110793.8, ENSMUST00000136419.8, ENSMUST00000099529.9, ENSMUST00000139311.8, ENSMUST00000184294.8	Rpap1
ENSMUSG00000034292.14	E020	175.004	0.0290257	5.24816	0.0219699	0.654052	12.2346	10.7029	-0.424261	chr1	91455679	91457029	1351	+	218	215	220	95	230	146	ENSMUST00000047242.9, ENSMUST00000187588.2	Traf3ip1
ENSMUSG00000059412.8	E027	22.2396	0.21266	5.24745	0.0219789	0.654052	5.13334	2.57198	-2.01595	chr9	45321275	45321289	15	+	11	3	11	16	52	37	ENSMUST00000214654.2	Fxyd2
ENSMUSG00000078864.11	E002	7.505	0.446984	5.24661	0.0219895	0.654052	2.65605	0.866484	-3.23909	chr2	177404639	177404690	52	+	0	0	2	16	14	4	ENSMUST00000148388.2	Gm14322
ENSMUSG00000020562.8	E001	80.3957	0.030548	5.24537	0.0220052	0.654152	7.17398	8.76076	0.604435	chr12	33444853	33445197	345	+	96	91	104	51	93	69	ENSMUST00000020878.8	Efcab10
ENSMUSG00000021767.20	E041	21.4988	0.363602	5.24566	0.0220016	0.654152	2.82552	5.02798	1.68213	chr14	21712226	21712534	309	+	50	25	52	1	30	0	ENSMUST00000182964.3, ENSMUST00000182405.9, ENSMUST00000182855.8, ENSMUST00000238837.2, ENSMUST00000069648.14	Kat6b
ENSMUSG00000030232.20	E027	399.434	0.0239362	5.24561	0.0220022	0.654152	17.6465	15.159	-0.52567	chr6	140597757	140598552	796	+	457	464	367	225	582	427	ENSMUST00000249348.1, ENSMUST00000032359.15, ENSMUST00000161335.8, ENSMUST00000087614.11	Aebp2
ENSMUSG00000053477.19	E119	16.8501	0.225013	5.24605	0.0219967	0.654152	2.60887	4.68005	1.70297	chr18	69811189	69811200	12	+	27	29	39	0	23	5	ENSMUST00000066717.12, ENSMUST00000202937.4, ENSMUST00000202435.4, ENSMUST00000114978.9, ENSMUST00000201205.4, ENSMUST00000078486.13, ENSMUST00000202610.4, ENSMUST00000114985.10, ENSMUST00000114980.8, ENSMUST00000201781.4	Tcf4
ENSMUSG00000021519.12	E018	130.553	0.0198828	5.2428	0.0220377	0.654315	10.6748	9.1535	-0.476695	chr13	67070869	67071009	141	-	125	131	124	90	198	137	ENSMUST00000172597.8, ENSMUST00000173910.2, ENSMUST00000173158.8, ENSMUST00000174011.8, ENSMUST00000021991.11, ENSMUST00000173407.8	Mterf3
ENSMUSG00000024542.10	E062	12.1873	0.16297	5.24326	0.0220319	0.654315	3.57027	1.98869	-1.6982	chr18	68011610	68011731	122	+	6	4	3	3	25	31	ENSMUST00000224921.2, ENSMUST00000225303.2, ENSMUST00000025425.7	Cep192
ENSMUSG00000025085.17	E005	34.5508	0.059059	5.24256	0.0220408	0.654315	4.47451	5.95106	0.839895	chr19	57024715	57024849	135	-	57	89	30	13	36	16	ENSMUST00000111559.8, ENSMUST00000104902.9, ENSMUST00000111529.8, ENSMUST00000099294.9, ENSMUST00000079360.12	Ablim1
ENSMUSG00000025758.11	E036	5.57011	0.940246	5.24411	0.0220212	0.654315	0.00911277	3.1535	16.8808	chr3	40770853	40770904	52	+	7	38	0	0	0	0	ENSMUST00000203895.3, ENSMUST00000026858.11, ENSMUST00000204032.2, ENSMUST00000203295.3	Plk4
ENSMUSG00000026611.18	E010	14.9162	0.5047	5.2446	0.022015	0.654315	4.05475	1.94627	-2.13187	chr1	186872570	186872693	124	-	13	0	0	9	8	45	ENSMUST00000110945.4, ENSMUST00000027908.13, ENSMUST00000183819.8, ENSMUST00000183931.8, ENSMUST00000183996.8, ENSMUST00000184543.2	Spata17
ENSMUSG00000028798.17	E018	84.7373	0.11121	5.24327	0.0220318	0.654315	6.6337	9.48533	1.08241	chr4	129494387	129494392	6	-	138	132	156	15	145	23	ENSMUST00000155428.2, ENSMUST00000143384.2, ENSMUST00000102593.11, ENSMUST00000135055.8	Eif3i
ENSMUSG00000029655.18	E010	65.8121	0.0280071	5.24255	0.0220409	0.654315	7.9687	6.37678	-0.668249	chr5	150570925	150570984	60	-	77	72	48	57	89	57	ENSMUST00000145822.2, ENSMUST00000118316.8, ENSMUST00000164332.8, ENSMUST00000201384.2	N4bp2l2
ENSMUSG00000035517.18	E017	42.9031	0.147681	5.24397	0.022023	0.654315	4.49573	6.96246	1.29337	chr4	46018530	46018616	87	+	54	79	87	12	9	39	ENSMUST00000107777.9, ENSMUST00000102929.2	Tdrd7
ENSMUSG00000036192.16	E005	28.5272	0.0785482	5.2429	0.0220365	0.654315	4.24728	4.96439	0.457481	chr19	18934591	18934698	108	-	57	40	49	14	25	7	ENSMUST00000112832.8, ENSMUST00000040153.15, ENSMUST00000112828.8	Rorb
ENSMUSG00000042719.18	E017	7.98083	0.303576	5.24251	0.0220414	0.654315	1.33529	3.17579	2.50915	chr5	121562577	121562666	90	+	23	11	16	3	2	0	ENSMUST00000042163.15, ENSMUST00000173895.8, ENSMUST00000131598.8, ENSMUST00000151458.4	Naa25
ENSMUSG00000021198.17	E045	11.4951	0.215702	5.24222	0.0220451	0.654331	1.92	4.01708	2.14392	chr12	103077533	103077632	100	+	23	41	9	0	10	4	ENSMUST00000179002.8	Unc79
ENSMUSG00000026956.16	E020	45.1273	0.0440182	5.24166	0.0220522	0.654385	4.93811	6.65075	0.881092	chr2	25254524	25254669	146	-	69	88	79	15	31	24	ENSMUST00000102925.4, ENSMUST00000146226.2, ENSMUST00000152537.2	Uap1l1
ENSMUSG00000042772.16	E028	14.5974	0.612963	5.24159	0.0220531	0.654385	2.15402	4.20601	1.94534	chr1	152736201	152736272	72	-	28	35	24	10	0	0	ENSMUST00000043560.15, ENSMUST00000111836.4, ENSMUST00000073441.13	Smg7
ENSMUSG00000024304.15	E002	1768.38	0.00710833	5.24071	0.0220643	0.654522	29.3291	27.6029	-0.272788	chr18	16722080	16723410	1331	-	1884	2134	2044	1055	2563	1563	ENSMUST00000115850.2, ENSMUST00000025166.14	Cdh2
ENSMUSG00000025159.9	E037	20.5142	0.156058	5.24026	0.0220699	0.654522	4.83701	2.96557	-1.42782	chr19	41942384	41942453	70	-	24	7	5	16	53	22	ENSMUST00000163287.8, ENSMUST00000166090.8, ENSMUST00000169775.8, ENSMUST00000171755.8, ENSMUST00000167927.8, ENSMUST00000171561.8, ENSMUST00000168484.8, ENSMUST00000163398.8, ENSMUST00000026168.9, ENSMUST00000164776.8, ENSMUST00000170209.8	Mms19
ENSMUSG00000038388.15	E011	81.787	0.0376258	5.24063	0.0220653	0.654522	7.00195	9.02798	0.769083	chr6	50120699	50120764	66	+	122	108	138	23	98	61	ENSMUST00000166318.8, ENSMUST00000167628.2, ENSMUST00000036236.15, ENSMUST00000171601.8, ENSMUST00000036225.15	Pals2
ENSMUSG00000041685.17	E037	15.8371	0.149953	5.24026	0.02207	0.654522	2.44135	4.31065	1.65448	chr13	98912355	98912425	71	-	15	53	28	2	9	7	ENSMUST00000224231.2, ENSMUST00000040340.16, ENSMUST00000225094.2, ENSMUST00000099277.12, ENSMUST00000224992.2, ENSMUST00000179563.8, ENSMUST00000109403.2, ENSMUST00000225840.2	Fcho2
ENSMUSG00000030376.9	E008	87.0851	0.0542297	5.23986	0.022075	0.654581	7.05078	9.17859	0.799021	chr7	15886744	15886868	125	+	89	273	93	25	101	40	ENSMUST00000211649.2, ENSMUST00000168693.3	Slc8a2
ENSMUSG00000058318.17	E039	42.8659	0.0645959	5.23932	0.0220819	0.654694	4.80772	6.74308	1.00087	chr2	92161072	92161153	82	+	79	113	34	12	43	22	ENSMUST00000111294.8, ENSMUST00000159961.8, ENSMUST00000111293.9, ENSMUST00000111292.8, ENSMUST00000161067.2, ENSMUST00000090586.12, ENSMUST00000111291.9	Phf21a
ENSMUSG00000019338.14	E001	13.6705	0.265149	5.23905	0.0220853	0.654702	4.21336	2.13024	-1.98259	chr3	94913901	94914012	112	-	10	11	0	17	29	12	ENSMUST00000146169.2	Zfp687
ENSMUSG00000038393.15	E004	21.1589	0.118037	5.23869	0.0220899	0.654748	4.91086	3.31209	-1.15106	chr3	96466208	96466280	73	+	17	4	30	18	40	18	ENSMUST00000074519.13, ENSMUST00000049093.8	Txnip
ENSMUSG00000001986.17	E034	200.113	0.0610347	5.23432	0.0221455	0.65482	13.4753	10.6979	-0.739053	chrX	40765470	40767475	2006	+	176	264	145	182	298	158	ENSMUST00000076349.12, ENSMUST00000139965.8	Gria3
ENSMUSG00000003617.17	E026	9.62133	0.255646	5.23185	0.022177	0.65482	1.57024	3.60126	2.4067	chr3	20034906	20034962	57	+	25	28	9	3	5	0	ENSMUST00000172605.2, ENSMUST00000091309.12, ENSMUST00000108328.8, ENSMUST00000003714.13, ENSMUST00000108329.8, ENSMUST00000150264.8, ENSMUST00000108325.9	Cp
ENSMUSG00000010154.8	E005	65.7054	0.0434816	5.22786	0.0222279	0.65482	7.98143	6.26113	-0.727506	chr8	124083262	124083339	78	+	79	57	39	53	101	69	ENSMUST00000010298.7, ENSMUST00000212404.2	Spire2
ENSMUSG00000017404.13	E001	14.3618	0.363554	5.23444	0.022144	0.65482	4.34039	2.00562	-2.24402	chr11	97917572	97917588	17	+	12	0	5	18	35	12	ENSMUST00000092425.11	Rpl19
ENSMUSG00000017843.15	E005	159.864	0.0253517	5.23229	0.0221713	0.65482	12.0193	9.91094	-0.607052	chr12	110415964	110417433	1470	+	104	193	198	100	251	157	ENSMUST00000222276.2	Ppp2r5c
ENSMUSG00000018698.16	E001	1772.55	0.0148363	5.23307	0.0221614	0.65482	29.7381	27.2776	-0.388687	chr11	84409110	84410267	1158	-	1682	2423	2170	993	2379	1645	ENSMUST00000018842.14	Lhx1
ENSMUSG00000020235.17	E011	119.812	0.0159757	5.22832	0.022222	0.65482	8.82444	10.3552	0.493794	chr10	81204908	81205092	185	-	155	191	166	58	145	77	ENSMUST00000138343.2, ENSMUST00000118812.2, ENSMUST00000140901.8, ENSMUST00000150824.2, ENSMUST00000020457.14	Fzr1
ENSMUSG00000020598.17	E022	24.3107	0.0658474	5.23523	0.0221339	0.65482	3.54779	5.18547	1.11098	chr12	44586224	44586256	33	+	43	56	29	9	25	8	ENSMUST00000219939.2, ENSMUST00000020939.16, ENSMUST00000218431.2, ENSMUST00000218805.2, ENSMUST00000220123.2, ENSMUST00000219592.2, ENSMUST00000110748.4, ENSMUST00000220126.2, ENSMUST00000218540.2, ENSMUST00000220130.2, ENSMUST00000219928.2	Nrcam
ENSMUSG00000020785.18	E019	585.955	0.0269393	5.2307	0.0221916	0.65482	20.5087	17.9055	-0.497085	chr11	72931120	72932888	1769	+	628	775	757	368	736	458	ENSMUST00000092937.13, ENSMUST00000155720.2	Camkk1
ENSMUSG00000021039.10	E014	174.813	0.0209978	5.23263	0.0221669	0.65482	10.361	12.3385	0.552996	chr12	87507177	87507281	105	-	207	286	288	74	175	123	ENSMUST00000021428.9	Snw1
ENSMUSG00000022311.16	E003	52.2468	0.0484325	5.23382	0.0221518	0.65482	6.99562	5.67228	-0.623585	chr15	47444118	47445118	1001	-	69	35	27	42	98	50	ENSMUST00000162830.8, ENSMUST00000100670.10, ENSMUST00000160658.8	Csmd3
ENSMUSG00000022523.11	E006	246.551	0.00916304	5.22946	0.0222074	0.65482	12.6647	13.8759	0.29839	chr16	28008187	28008384	198	-	317	418	351	119	306	135	ENSMUST00000231429.2, ENSMUST00000100024.3, ENSMUST00000232352.2, ENSMUST00000232632.2, ENSMUST00000231399.2	Fgf12
ENSMUSG00000022763.19	E004	8.49931	0.241139	5.23595	0.0221248	0.65482	1.52523	3.3062	2.24186	chr16	17307711	17307755	45	+	24	12	15	4	3	0	ENSMUST00000231508.2, ENSMUST00000023448.15	Aifm3
ENSMUSG00000022779.17	E045	25.1245	0.158277	5.22851	0.0222196	0.65482	3.23565	5.48053	1.54223	chr16	16704774	16704849	76	+	34	49	57	8	27	2	ENSMUST00000231278.2, ENSMUST00000232153.2, ENSMUST00000232523.2, ENSMUST00000023465.16, ENSMUST00000232117.2, ENSMUST00000232581.2, ENSMUST00000231834.2	Top3b
ENSMUSG00000023008.19	E003	16.5503	0.12639	5.22921	0.0222106	0.65482	4.13084	2.61547	-1.33009	chr15	99217012	99217135	124	-	14	8	3	18	24	24	ENSMUST00000088233.13, ENSMUST00000120633.2, ENSMUST00000081224.14	Fmnl3
ENSMUSG00000024210.4	E001	18.409	0.439444	5.23091	0.0221889	0.65482	4.59734	2.78635	-1.4597	chr17	27362939	27364296	1358	-	7	19	7	10	26	38	ENSMUST00000025046.4	Ip6k3
ENSMUSG00000025971.7	E006	85.1865	0.0477221	5.23306	0.0221616	0.65482	7.18352	8.93916	0.662087	chr1	57450882	57451008	127	+	131	133	117	56	43	57	ENSMUST00000027114.6	Maip1
ENSMUSG00000026466.17	E026	22.7111	0.206656	5.23013	0.0221989	0.65482	2.86427	5.38048	1.84216	chr1	155911797	155911893	97	-	35	75	26	8	20	1	ENSMUST00000130995.4, ENSMUST00000141980.2, ENSMUST00000027738.14, ENSMUST00000136331.8, ENSMUST00000097527.10	Tor1aip1
ENSMUSG00000026864.14	E010	603.739	0.0138464	5.2316	0.0221801	0.65482	18.5229	20.2381	0.325568	chr2	34663182	34663319	138	+	904	850	755	308	865	335	ENSMUST00000137145.8, ENSMUST00000028222.13, ENSMUST00000145466.2, ENSMUST00000100171.3	Hspa5
ENSMUSG00000026864.14	E021	6792.6	0.00822157	5.2308	0.0221903	0.65482	42.4386	40.4246	-0.29017	chr2	34665628	34666543	916	+	6834	7530	8299	4938	9320	5396	ENSMUST00000028222.13, ENSMUST00000100171.3	Hspa5
ENSMUSG00000027099.10	E006	164.168	0.0129327	5.23391	0.0221507	0.65482	10.3283	11.795	0.418587	chr2	74697215	74697291	77	+	186	267	252	72	174	126	ENSMUST00000155844.2, ENSMUST00000028511.8	Mtx2
ENSMUSG00000029155.17	E012	10.5205	0.149139	5.23685	0.0221132	0.65482	3.3517	2.217	-1.19958	chr5	73828455	73828616	162	+	11	2	6	8	18	16	ENSMUST00000113548.6, ENSMUST00000041422.15, ENSMUST00000071077.14, ENSMUST00000178631.6	Spata18
ENSMUSG00000029290.13	E029	104.955	0.0253313	5.23625	0.0221209	0.65482	9.84347	8.17837	-0.567692	chr5	106062647	106063043	397	+	132	110	83	67	162	105	ENSMUST00000136558.8, ENSMUST00000138615.8, ENSMUST00000031227.11	Zfp326
ENSMUSG00000030101.16	E015	102.257	0.023515	5.22927	0.0222099	0.65482	8.12946	9.65094	0.524765	chr6	108152949	108153122	174	-	142	158	155	34	119	77	ENSMUST00000167338.8, ENSMUST00000172188.2, ENSMUST00000032191.16	Sumf1
ENSMUSG00000031446.15	E014	74.573	0.0798315	5.236	0.0221241	0.65482	6.01965	8.8721	1.16606	chr8	13174791	13174873	83	+	188	158	60	15	58	45	ENSMUST00000016680.14, ENSMUST00000125514.8	Cul4a
ENSMUSG00000031865.17	E001	6.436	0.486927	5.22866	0.0222176	0.65482	1.03158	3.04657	3.1338	chr6	83142902	83142932	31	+	6	13	21	3	0	0	ENSMUST00000077407.12	Dctn1
ENSMUSG00000034729.17	E028	249.493	0.0155278	5.2348	0.0221393	0.65482	14.2565	12.4073	-0.454302	chr17	47688725	47688744	20	+	172	261	346	170	242	300	ENSMUST00000119945.8, ENSMUST00000120737.8, ENSMUST00000154039.2, ENSMUST00000152497.2, ENSMUST00000060752.13, ENSMUST00000119841.8	Mrps10
ENSMUSG00000035632.17	E018	154.396	0.0217491	5.22966	0.0222049	0.65482	9.83043	11.6149	0.523158	chr7	3656199	3656418	220	+	240	193	230	105	174	58	ENSMUST00000132344.8, ENSMUST00000135977.8, ENSMUST00000143085.8, ENSMUST00000038913.16	Cnot3
ENSMUSG00000036054.16	E039	9.80361	0.447419	5.23247	0.022169	0.65482	1.13708	3.88018	3.55687	chr8	70731073	70731212	140	+	6	10	45	3	1	0	ENSMUST00000129402.2, ENSMUST00000148378.8	Sugp2
ENSMUSG00000037747.10	E002	3584.14	0.00504007	5.23602	0.0221239	0.65482	35.8267	34.3739	-0.215928	chr10	70394707	70395532	826	-	3551	4110	4189	2665	5080	2766	ENSMUST00000162251.8, ENSMUST00000046513.10	Phyhipl
ENSMUSG00000039183.7	E017	100.897	0.0201395	5.22797	0.0222265	0.65482	8.06602	9.66509	0.553033	chr17	25104393	25104591	199	-	109	143	163	46	119	78	ENSMUST00000234098.2, ENSMUST00000234968.2, ENSMUST00000234583.2, ENSMUST00000044252.7, ENSMUST00000234489.2, ENSMUST00000234674.2, ENSMUST00000234579.2, ENSMUST00000234928.2, ENSMUST00000234597.2, ENSMUST00000235055.2, ENSMUST00000234598.2, ENSMUST00000234915.2	Nubp2
ENSMUSG00000039242.11	E024	14.0736	0.151651	5.22835	0.0222216	0.65482	2.49414	4.10503	1.44952	chr13	14169739	14169860	122	+	26	31	20	1	6	13	ENSMUST00000099747.5, ENSMUST00000222420.2, ENSMUST00000221974.2, ENSMUST00000220681.2, ENSMUST00000220932.2, ENSMUST00000223483.2, ENSMUST00000221300.2	B3galnt2
ENSMUSG00000040785.20	E073	302.359	0.0107246	5.23292	0.0221633	0.65482	13.8155	15.2325	0.326104	chr16	94236335	94236405	71	+	477	585	313	119	399	175	ENSMUST00000151770.8, ENSMUST00000143145.8, ENSMUST00000232395.2, ENSMUST00000152117.8, ENSMUST00000122895.8, ENSMUST00000231915.2, ENSMUST00000231569.2, ENSMUST00000147352.8, ENSMUST00000232660.2, ENSMUST00000117648.9, ENSMUST00000155692.8	Ttc3
ENSMUSG00000044465.20	E025	25.2761	0.128826	5.22969	0.0222044	0.65482	5.52437	3.25696	-1.54666	chr7	105037763	105037849	87	-	16	25	8	14	33	51	ENSMUST00000211013.2, ENSMUST00000136298.2, ENSMUST00000048079.14, ENSMUST00000179474.9, ENSMUST00000118726.8, ENSMUST00000137158.8, ENSMUST00000122327.7, ENSMUST00000074686.10	Fhip1b
ENSMUSG00000047155.14	E003	21.0131	0.136357	5.23472	0.0221404	0.65482	3.1022	4.72686	1.2293	chr4	114967226	114967308	83	-	35	48	35	10	17	1	ENSMUST00000051400.8, ENSMUST00000106545.8	Cyp4x1
ENSMUSG00000053693.17	E033	20.4174	0.105301	5.22902	0.022213	0.65482	3.21361	4.91735	1.24274	chr8	85655579	85655654	76	-	30	40	37	2	27	10	ENSMUST00000109741.9, ENSMUST00000119820.2	Mast1
ENSMUSG00000060373.16	E025	12.4715	0.126212	5.23586	0.0221258	0.65482	3.90027	2.24016	-1.61128	chr14	52335077	52335471	395	-	4	11	7	10	27	16	ENSMUST00000228232.2, ENSMUST00000228786.2	Hnrnpc
ENSMUSG00000061080.12	E028	462.419	0.0101416	5.23453	0.0221428	0.65482	18.3127	16.4945	-0.369069	chr16	41994508	41994646	139	+	456	604	404	276	810	420	ENSMUST00000145951.8, ENSMUST00000099761.10, ENSMUST00000187695.7, ENSMUST00000133853.3	Lsamp
ENSMUSG00000062937.8	E008	29.0532	0.0691048	5.23636	0.0221195	0.65482	5.45944	3.87386	-1.00638	chr4	89095040	89095162	123	+	13	28	17	24	81	22	ENSMUST00000058030.10, ENSMUST00000204571.2	Mtap
ENSMUSG00000063358.18	E014	337.693	0.016488	5.23435	0.0221451	0.65482	14.374	16.0961	0.38291	chr16	16853306	16853415	110	+	452	579	482	133	529	149	ENSMUST00000231821.2, ENSMUST00000069107.14, ENSMUST00000232630.2, ENSMUST00000115731.10, ENSMUST00000232067.2, ENSMUST00000232611.2	Mapk1
ENSMUSG00000067860.12	E010	25.7314	0.200128	5.22865	0.0222178	0.65482	3.46448	5.25305	1.21833	chrX	57078722	57078885	164	+	62	41	37	15	20	0	ENSMUST00000088631.11, ENSMUST00000088629.4, ENSMUST00000088627.11	Zic3
ENSMUSG00000094282.2	E001	4.06698	0.482547	5.2353	0.022133	0.65482	0.569174	2.39416	4.15118	chr5	120766400	120766477	78	-	22	3	4	0	1	0	ENSMUST00000177908.2	Cfap73
ENSMUSG00000108228.3	E006	28.047	0.378548	5.23796	0.0220992	0.65482	3.68411	6.15628	1.50846	chr6	55386456	55389270	2815	+	40	24	40	25	41	7	ENSMUST00000204412.2	6430584L05Rik
ENSMUSG00000114311.3	E009	4.45771	0.51991	5.23697	0.0221117	0.65482	2.29007	1.22261	-1.81502	chr13	107223060	107223961	902	+	1	5	0	7	14	0	ENSMUST00000245537.1	Gm31452
ENSMUSG00000059586.11	E004	31.4368	0.137894	5.2274	0.0222337	0.654901	3.74291	6.26088	1.51233	chr15	59250717	59250887	171	+	27	68	70	9	39	8	ENSMUST00000079703.11, ENSMUST00000227173.2, ENSMUST00000168722.3	Nsmce2
ENSMUSG00000001376.18	E014	17.2867	0.0991286	5.22685	0.0222408	0.654988	2.81261	4.53557	1.3928	chr6	3524093	3524175	83	+	44	34	18	3	16	8	ENSMUST00000001412.17, ENSMUST00000183935.2, ENSMUST00000170873.10, ENSMUST00000164052.5	Vps50
ENSMUSG00000021756.13	E004	8.45574	0.426255	5.22657	0.0222443	0.654988	1.42982	3.45116	2.55347	chr13	112600775	112600784	10	+	28	7	19	0	8	0	ENSMUST00000184276.8, ENSMUST00000184311.8, ENSMUST00000183663.8, ENSMUST00000183886.8	Il6st
ENSMUSG00000041632.8	E014	67.5329	0.0375262	5.22645	0.0222459	0.654988	6.40434	8.02666	0.677349	chr13	99547837	99547928	92	+	85	97	115	45	51	36	ENSMUST00000052249.7	Mrps27
ENSMUSG00000001518.13	E027	33.7133	0.0759172	5.2208	0.0223183	0.655193	5.98568	4.04796	-1.1502	chr6	128393220	128393261	42	-	29	25	15	39	58	29	ENSMUST00000203853.3, ENSMUST00000203026.2, ENSMUST00000142615.4, ENSMUST00000203374.3, ENSMUST00000001559.11, ENSMUST00000133994.2	Itfg2
ENSMUSG00000002996.18	E016	79.9507	0.0469751	5.22023	0.0223255	0.655193	6.91256	8.65242	0.677626	chr12	31987617	31987758	142	-	151	131	125	16	108	34	ENSMUST00000176103.8, ENSMUST00000176084.2, ENSMUST00000175686.8, ENSMUST00000176643.8, ENSMUST00000176520.8, ENSMUST00000172314.9, ENSMUST00000167458.9	Hbp1
ENSMUSG00000004768.15	E009	10.2052	0.194587	5.21987	0.0223302	0.655193	1.91332	3.46277	1.72096	chr1	33762867	33762918	52	+	23	22	16	4	7	0	ENSMUST00000088287.10, ENSMUST00000135330.8, ENSMUST00000151482.8, ENSMUST00000138024.8, ENSMUST00000115174.4, ENSMUST00000140354.8, ENSMUST00000195006.6	Rab23
ENSMUSG00000006740.15	E033	44.7769	0.0997743	5.22085	0.0223177	0.655193	4.75761	6.83291	1.07116	chr18	6226864	6226968	105	-	115	110	30	7	60	10	ENSMUST00000025083.14, ENSMUST00000163210.2	Kif5b
ENSMUSG00000020640.11	E061	52.9701	0.0643715	5.22331	0.0222861	0.655193	7.58028	5.29549	-1.06751	chr12	4763040	4763197	158	+	43	53	40	55	90	37	ENSMUST00000062580.8, ENSMUST00000220311.2, ENSMUST00000219832.2, ENSMUST00000219007.2, ENSMUST00000218084.2, ENSMUST00000218211.2	Itsn2
ENSMUSG00000022201.17	E007	3.688	0.978165	5.22209	0.0223018	0.655193	2.52833	0.0170087	-14.4386	chr15	12122093	12122423	331	+	0	0	0	0	6	14	ENSMUST00000124621.2	Zfr
ENSMUSG00000022793.18	E008	105.692	0.0209704	5.22369	0.0222812	0.655193	8.2683	9.83576	0.532082	chr16	38574281	38574513	233	+	142	168	142	52	133	64	ENSMUST00000154902.2, ENSMUST00000023482.13, ENSMUST00000231655.2, ENSMUST00000114712.8	B4galt4
ENSMUSG00000027071.15	E006	5.49059	0.553304	5.22022	0.0223258	0.655193	2.85273	0.485576	-5.11794	chr2	84831001	84831094	94	-	1	0	0	13	13	0	ENSMUST00000111613.8, ENSMUST00000111616.3, ENSMUST00000028465.14	P2rx3
ENSMUSG00000029168.15	E025	972.848	0.0109924	5.22404	0.0222767	0.655193	24.0331	22.4668	-0.269476	chr5	30953906	30956713	2808	+	1140	1160	1233	564	1549	670	ENSMUST00000114729.8, ENSMUST00000088081.11	Dpysl5
ENSMUSG00000030982.20	E019	45.8548	0.0673813	5.22411	0.0222759	0.655193	5.01258	7.08858	1.02769	chr7	118359384	118359468	85	+	59	103	55	28	53	12	ENSMUST00000136623.2, ENSMUST00000059390.13, ENSMUST00000175922.8, ENSMUST00000106553.8, ENSMUST00000106552.8, ENSMUST00000129334.8	Vps35l
ENSMUSG00000031392.19	E008	121.203	0.0409837	5.22436	0.0222726	0.655193	10.8027	8.26895	-0.824271	chrX	73058978	73059011	34	-	113	132	79	92	150	156	ENSMUST00000114354.10, ENSMUST00000149871.8, ENSMUST00000114352.8, ENSMUST00000148706.8, ENSMUST00000128436.8, ENSMUST00000148317.8, ENSMUST00000033769.15	Irak1
ENSMUSG00000031949.18	E009	4.0051	0.434494	5.22003	0.0223282	0.655193	0.774314	2.40544	3.27639	chr8	112713754	112713884	131	-	9	16	4	0	2	0	ENSMUST00000139820.8, ENSMUST00000034427.12, ENSMUST00000120457.2	Adat1
ENSMUSG00000032599.13	E003	102.232	0.0242419	5.21995	0.0223291	0.655193	7.97145	9.82197	0.638546	chr9	108661064	108661069	6	+	185	154	113	43	112	73	ENSMUST00000193560.6, ENSMUST00000195580.6, ENSMUST00000192307.6, ENSMUST00000192226.6, ENSMUST00000193634.2, ENSMUST00000194875.6	Ip6k2
ENSMUSG00000033031.14	E036	27.6665	0.172166	5.22207	0.0223019	0.655193	3.3778	5.78075	1.57476	chr16	48838738	48840014	1277	+	24	62	64	12	17	8	ENSMUST00000149004.2, ENSMUST00000130080.8, ENSMUST00000117994.8, ENSMUST00000048374.6	Cip2a
ENSMUSG00000033318.8	E009	3.32835	1.05419	5.2206	0.0223208	0.655193	2.48336	0.0118455	-15.4305	chr10	75668646	75668666	21	-	0	0	0	7	0	6	ENSMUST00000220195.2, ENSMUST00000218034.2	Gstt2
ENSMUSG00000033327.19	E038	3.23273	1.19647	5.22166	0.0223073	0.655193	2.06066	0.00506584	-17.3409	chr17	34936640	34936783	144	+	0	0	0	9	5	0	ENSMUST00000087399.5, ENSMUST00000238967.2, ENSMUST00000238305.2, ENSMUST00000168533.8	Tnxb
ENSMUSG00000037697.20	E026	33.2748	0.0611633	5.22195	0.0223035	0.655193	4.17148	5.94332	1.04128	chr14	45858244	45858297	54	-	54	61	49	17	18	19	ENSMUST00000111828.4, ENSMUST00000147551.8, ENSMUST00000129599.8, ENSMUST00000051310.13, ENSMUST00000149286.9, ENSMUST00000087320.13, ENSMUST00000152110.8, ENSMUST00000226301.2	Ddhd1
ENSMUSG00000039148.6	E032	59.1491	0.0498582	5.22408	0.0222763	0.655193	7.81902	5.83522	-0.874335	chr19	5438616	5438731	116	-	57	33	69	36	103	67	ENSMUST00000044207.5	Sart1
ENSMUSG00000039262.17	E046	236.471	0.016606	5.22203	0.0223026	0.655193	12.2782	13.7593	0.370463	chr2	32113431	32113558	128	+	423	444	235	88	333	115	ENSMUST00000036691.14, ENSMUST00000069817.15, ENSMUST00000132459.8	Prrc2b
ENSMUSG00000039367.12	E014	9.55672	0.266519	5.22222	0.0223001	0.655193	1.63667	3.63805	2.31653	chr14	20729596	20729637	42	+	23	31	6	4	5	0	ENSMUST00000048657.10, ENSMUST00000224754.2, ENSMUST00000223751.2, ENSMUST00000225108.2, ENSMUST00000224061.2, ENSMUST00000224492.2	Sec24c
ENSMUSG00000039716.13	E007	37.9543	0.0892203	5.22546	0.0222586	0.655193	4.63382	6.07922	0.800526	chr9	106778970	106778978	9	-	57	78	70	9	53	6	ENSMUST00000166152.2, ENSMUST00000044532.11, ENSMUST00000171095.8	Dock3
ENSMUSG00000046192.5	E002	52.4325	0.0570895	5.22137	0.022311	0.655193	7.28699	5.32846	-0.930538	chr6	24449683	24449868	186	-	39	40	43	53	83	49	ENSMUST00000052277.5	Iqub
ENSMUSG00000053519.18	E017	26.2403	0.0815871	5.22182	0.0223052	0.655193	5.38769	3.6583	-1.13435	chr11	33793130	33793461	332	-	20	31	13	31	34	22	ENSMUST00000109340.9, ENSMUST00000065970.6, ENSMUST00000101368.9	Kcnip1
ENSMUSG00000063145.11	E014	75.0151	0.0272906	5.22144	0.0223101	0.655193	6.83474	8.32116	0.59265	chr2	69484593	69484717	125	+	127	123	98	40	68	39	ENSMUST00000074963.9, ENSMUST00000112286.9	Bbs5
ENSMUSG00000070738.11	E001	8.16771	0.206586	5.21965	0.022333	0.655193	1.62059	3.22175	1.99127	chr1	87781009	87781178	170	+	13	21	15	1	2	5	ENSMUST00000027517.14	Dgkd
ENSMUSG00000089847.9	E004	3.5249	0.949037	5.22292	0.0222911	0.655193	2.35236	0.00993768	-15.7801	chr7	105289830	105289877	48	+	0	0	0	0	10	11	ENSMUST00000150479.2	Timm10b
ENSMUSG00000037851.14	E010	14.0736	0.175085	5.21937	0.0223367	0.655211	2.23273	4.19279	1.8322	chr13	49844970	49845087	118	+	24	19	34	6	3	6	ENSMUST00000164260.8, ENSMUST00000165316.8, ENSMUST00000047363.14	Iars
ENSMUSG00000034021.16	E017	17.2875	0.178182	5.21823	0.0223513	0.655548	2.60698	4.53984	1.61586	chr5	150677853	150677934	82	+	48	31	23	0	12	10	ENSMUST00000202170.4, ENSMUST00000038900.15, ENSMUST00000016569.11	Pds5b
ENSMUSG00000021592.19	E006	5.94229	0.499326	5.21745	0.0223613	0.655571	0.902544	2.99708	3.47207	chr13	76220219	76220273	55	-	4	13	23	0	3	0	ENSMUST00000224884.2, ENSMUST00000239063.2, ENSMUST00000120573.3	Arsk
ENSMUSG00000027792.12	E004	4.41733	0.356319	5.21759	0.0223595	0.655571	1.14355	2.30503	2.02698	chr3	73607905	73608900	996	-	7	11	11	0	4	0	ENSMUST00000029367.6, ENSMUST00000133690.2	Bche
ENSMUSG00000045064.6	E003	7.13253	0.482234	5.21781	0.0223567	0.655571	1.38985	3.35727	2.55511	chr12	85335365	85335559	195	+	13	23	10	0	9	0	ENSMUST00000059341.5	Zc2hc1c
ENSMUSG00000000278.11	E003	64.808	0.0301719	5.21619	0.0223775	0.655581	6.34485	7.91699	0.663493	chr11	88821034	88821171	138	-	100	71	113	30	70	40	ENSMUST00000000287.9	Scpep1
ENSMUSG00000002052.7	E026	54.4128	0.0489398	5.20876	0.0224734	0.655581	5.65196	7.30104	0.762321	chr11	78116773	78116923	151	-	83	96	95	19	71	15	ENSMUST00000002121.5	Supt6
ENSMUSG00000002957.12	E026	2036.91	0.0225847	5.21417	0.0224035	0.655581	31.2398	28.2935	-0.458659	chr7	141211205	141212924	1720	+	1971	2520	2408	1399	3001	1573	ENSMUST00000003038.12	Ap2a2
ENSMUSG00000002963.18	E022	50.4584	0.0485198	5.20946	0.0224643	0.655581	7.03386	5.15124	-0.924178	chr7	44509312	44509369	58	+	45	35	26	47	67	68	ENSMUST00000003044.14, ENSMUST00000145850.8, ENSMUST00000124168.8, ENSMUST00000107876.8, ENSMUST00000139003.8, ENSMUST00000123015.8, ENSMUST00000201882.4, ENSMUST00000098478.7, ENSMUST00000155050.5	Pnkp
ENSMUSG00000005514.15	E021	601.3	0.00806222	5.215	0.0223928	0.655581	18.5432	20.1177	0.299295	chr5	135761540	135761658	119	+	719	840	845	381	714	367	ENSMUST00000122113.8, ENSMUST00000005651.13, ENSMUST00000149684.2	Por
ENSMUSG00000005615.16	E003	6.01893	0.473787	5.2067	0.0225001	0.655581	1.05667	2.8674	2.88834	chr16	32249756	32249762	7	+	16	17	6	3	0	0	ENSMUST00000115137.8, ENSMUST00000141421.2, ENSMUST00000079791.11	Pcyt1a
ENSMUSG00000012535.15	E021	67.4649	0.0429663	5.20475	0.0225252	0.655581	6.2273	8.12746	0.798513	chr6	29565663	29565854	192	-	124	131	70	34	41	44	ENSMUST00000170350.8, ENSMUST00000169302.8, ENSMUST00000012679.15, ENSMUST00000115251.8	Tnpo3
ENSMUSG00000014039.19	E003	40.1463	0.0731054	5.20684	0.0224982	0.655581	6.34643	4.6588	-0.912546	chr16	97593077	97593531	455	-	22	28	39	37	54	50	ENSMUST00000121584.8, ENSMUST00000142295.8, ENSMUST00000095849.10	Prdm15
ENSMUSG00000014075.16	E001	4.18781	0.457511	5.20792	0.0224843	0.655581	2.4174	0.833585	-3.07784	chr16	32238520	32238563	44	+	0	3	0	4	8	8	ENSMUST00000014220.15	Dynlt2b
ENSMUSG00000019792.9	E003	52.1898	0.034245	5.20505	0.0225214	0.655581	5.54899	6.98556	0.684224	chr10	30423653	30423773	121	-	56	109	93	27	40	22	ENSMUST00000019927.7, ENSMUST00000215595.2	Trmt11
ENSMUSG00000020064.10	E008	15.419	0.119001	5.20707	0.0224952	0.655581	2.55803	4.35312	1.54781	chr10	63081601	63081904	304	+	18	36	29	5	9	8	ENSMUST00000218533.2, ENSMUST00000219177.2, ENSMUST00000020258.10, ENSMUST00000219577.2, ENSMUST00000219230.2	Herc4
ENSMUSG00000020088.11	E010	136.797	0.0191855	5.20663	0.0225009	0.655581	9.49191	10.9053	0.432098	chr10	61520659	61520705	47	+	212	219	182	46	184	88	ENSMUST00000020285.10, ENSMUST00000219506.2, ENSMUST00000218474.2, ENSMUST00000219055.2, ENSMUST00000220372.2, ENSMUST00000218172.2	Sar1a
ENSMUSG00000021767.20	E040	14.8946	0.444534	5.20709	0.022495	0.655581	2.21101	4.26787	1.91243	chr14	21711496	21711655	160	+	19	32	41	0	19	0	ENSMUST00000182964.3, ENSMUST00000182405.9, ENSMUST00000182855.8, ENSMUST00000238837.2, ENSMUST00000069648.14	Kat6b
ENSMUSG00000021843.18	E069	104.498	0.0280874	5.20835	0.0224787	0.655581	9.88223	7.96972	-0.658153	chr14	47973742	47973744	3	+	85	118	92	85	171	92	ENSMUST00000022391.14, ENSMUST00000189533.7, ENSMUST00000190999.7, ENSMUST00000191446.7, ENSMUST00000187262.7, ENSMUST00000190252.7, ENSMUST00000187039.7, ENSMUST00000189986.7, ENSMUST00000185940.7, ENSMUST00000188553.7, ENSMUST00000190535.7, ENSMUST00000186627.7, ENSMUST00000191511.7, ENSMUST00000186761.2, ENSMUST00000187839.8, ENSMUST00000190857.2, ENSMUST00000189101.7, ENSMUST00000190182.7, ENSMUST00000185343.7	Ktn1
ENSMUSG00000022130.11	E012	9.92667	0.4691	5.21373	0.0224092	0.655581	3.73276	1.76382	-2.17511	chr14	118364907	118364997	91	-	14	1	0	8	20	15	ENSMUST00000228543.2, ENSMUST00000022727.10	Tgds
ENSMUSG00000022550.19	E008	11.4158	0.280042	5.2134	0.0224135	0.655581	1.9352	3.98734	2.09939	chr15	76460674	76460694	21	+	29	23	17	2	13	0	ENSMUST00000161783.8, ENSMUST00000160784.8, ENSMUST00000160296.2, ENSMUST00000161612.8, ENSMUST00000161311.8, ENSMUST00000159949.8, ENSMUST00000162503.8, ENSMUST00000161732.8	Adck5
ENSMUSG00000022792.17	E005	37.7973	0.0522415	5.2151	0.0223915	0.655581	4.6265	6.28708	0.905018	chr16	16121417	16121498	82	+	56	78	57	14	48	11	ENSMUST00000059955.15, ENSMUST00000161191.8, ENSMUST00000159583.2, ENSMUST00000159683.2, ENSMUST00000159962.8	Yars2
ENSMUSG00000022800.15	E027	4.20707	0.953547	5.2144	0.0224005	0.655581	2.74355	0.00609749	-17.6356	chr16	32722469	32722788	320	+	0	0	0	0	5	17	ENSMUST00000127493.2	Fyttd1
ENSMUSG00000025223.16	E008	96.4874	0.0366542	5.21162	0.0224364	0.655581	7.57134	9.71552	0.760269	chr19	46022471	46022476	6	-	112	225	120	34	118	56	ENSMUST00000185355.7, ENSMUST00000137771.2, ENSMUST00000126320.8, ENSMUST00000026252.14, ENSMUST00000156585.9, ENSMUST00000056931.14	Ldb1
ENSMUSG00000025237.17	E008	95.3657	0.0213708	5.2143	0.0224019	0.655581	7.77145	9.41704	0.585304	chr9	59525955	59525990	36	+	131	140	158	34	115	62	ENSMUST00000217195.2, ENSMUST00000050483.15, ENSMUST00000167091.3, ENSMUST00000026267.16, ENSMUST00000216351.2	Parp6
ENSMUSG00000025825.13	E006	9.24788	0.255509	5.20943	0.0224647	0.655581	1.71005	3.5764	2.13991	chr5	113911086	113911157	72	+	23	17	16	2	9	0	ENSMUST00000123616.8, ENSMUST00000134881.2, ENSMUST00000145778.8	Iscu
ENSMUSG00000026335.17	E004	1688.62	0.0115711	5.20427	0.0225315	0.655581	29.2516	26.867	-0.378852	chr1	97748825	97749445	621	-	1856	1724	2262	1008	2410	1436	ENSMUST00000058762.15, ENSMUST00000161567.8, ENSMUST00000097625.10	Pam
ENSMUSG00000026944.19	E023	27.3709	0.109003	5.20751	0.0224895	0.655581	3.57522	5.71065	1.37324	chr2	25330822	25331004	183	+	27	64	56	4	30	13	ENSMUST00000102919.4	Abca2
ENSMUSG00000026991.21	E022	34.0304	0.0525419	5.21022	0.0224545	0.655581	6.03725	4.28444	-1.00963	chr2	59138429	59138433	5	+	34	27	21	27	66	34	ENSMUST00000183359.8, ENSMUST00000102754.11, ENSMUST00000184332.8, ENSMUST00000123908.8, ENSMUST00000037903.15, ENSMUST00000124725.2, ENSMUST00000168631.8	Pkp4
ENSMUSG00000027605.19	E010	15.5749	0.165236	5.20489	0.0225234	0.655581	2.48892	4.38463	1.64834	chr2	155391152	155391202	51	+	20	35	29	6	3	10	ENSMUST00000029135.15, ENSMUST00000103142.12, ENSMUST00000065973.9, ENSMUST00000131054.2, ENSMUST00000151781.2, ENSMUST00000143169.2	Acss2
ENSMUSG00000028822.12	E001	1231.59	0.00353563	5.20673	0.0224996	0.655581	25.8019	24.6519	-0.190574	chr4	134625160	134625701	542	-	1160	1439	1575	715	1811	1118	ENSMUST00000030626.12	Tmem50a
ENSMUSG00000029009.18	E019	8.12096	0.395043	5.20553	0.0225151	0.655581	1.54378	3.41892	2.3045	chr4	148138037	148138138	102	+	21	20	11	0	10	0	ENSMUST00000156113.2, ENSMUST00000097788.11, ENSMUST00000152498.8, ENSMUST00000069604.15	Mthfr
ENSMUSG00000030310.12	E004	105.978	0.0392023	5.20461	0.0225271	0.655581	8.21659	9.79479	0.538199	chr6	114278016	114278065	50	+	175	180	146	37	164	38	ENSMUST00000204600.3, ENSMUST00000203330.2, ENSMUST00000247868.1, ENSMUST00000204278.3, ENSMUST00000032454.8	Slc6a1
ENSMUSG00000030826.20	E002	7.69997	0.452271	5.20484	0.0225241	0.655581	1.41574	3.45515	2.58543	chr7	45219774	45219796	23	+	23	19	8	0	9	0	ENSMUST00000209569.2, ENSMUST00000033098.16	Bcat2
ENSMUSG00000031783.11	E015	206.483	0.0137659	5.20721	0.0224934	0.655581	11.3428	13.1795	0.482059	chr8	95589149	95589248	100	+	287	311	297	102	221	136	ENSMUST00000211939.2, ENSMUST00000211957.2, ENSMUST00000212848.2, ENSMUST00000109521.4, ENSMUST00000212120.2	Polr2c
ENSMUSG00000032998.17	E033	1168.2	0.0315466	5.20392	0.022536	0.655581	26.5488	23.0893	-0.5779	chr4	119483486	119486316	2831	+	1311	1608	1310	747	1586	896	ENSMUST00000044564.15, ENSMUST00000106310.9	Foxj3
ENSMUSG00000036528.17	E011	3.4688	0.453454	5.2069	0.0224975	0.655581	0.736848	2.3301	3.32734	chr7	107280969	107281061	93	+	10	8	6	0	2	0	ENSMUST00000040056.15, ENSMUST00000098134.5, ENSMUST00000239294.2, ENSMUST00000208504.2, ENSMUST00000208956.2	Ppfibp2
ENSMUSG00000036560.15	E002	13.1979	0.200921	5.20697	0.0224966	0.655581	2.30446	4.02814	1.6235	chr7	30759976	30759991	16	+	32	24	22	0	15	4	ENSMUST00000039775.9	Lgi4
ENSMUSG00000036570.15	E032	5.30342	0.459748	5.20386	0.0225368	0.655581	0.994663	2.90963	3.10543	chr7	30754244	30754244	1	-	7	22	8	0	4	0	ENSMUST00000071697.11	Fxyd1
ENSMUSG00000036580.16	E003	5.43719	0.301984	5.2066	0.0225013	0.655581	1.13277	2.70915	2.52271	chr3	55019550	55019558	9	+	9	18	8	2	2	0	ENSMUST00000107971.9, ENSMUST00000199416.2, ENSMUST00000044116.14	Spg20
ENSMUSG00000037826.6	E002	3.39583	0.92055	5.20856	0.022476	0.655581	2.45644	0.0158613	-14.5565	chr6	57490582	57490926	345	-	0	0	0	9	1	3	ENSMUST00000204607.2	Ppm1k
ENSMUSG00000038705.14	E006	12.7046	0.394107	5.20965	0.0224619	0.655581	1.99827	3.75978	1.83506	chr2	180897665	180897710	46	-	26	17	37	0	13	0	ENSMUST00000049032.13, ENSMUST00000123148.2, ENSMUST00000141110.8	Gmeb2
ENSMUSG00000039717.17	E002	115.967	0.0161765	5.20878	0.022473	0.655581	8.81618	10.1587	0.436959	chr3	13536742	13537003	262	+	148	196	144	52	160	76	ENSMUST00000193117.3, ENSMUST00000191806.3	Ralyl
ENSMUSG00000040189.19	E026	11.1957	0.272919	5.20886	0.0224721	0.655581	3.6597	1.88879	-1.91944	chr7	45597410	45597484	75	+	6	0	8	17	21	8	ENSMUST00000236631.2, ENSMUST00000210039.3, ENSMUST00000038720.8, ENSMUST00000210867.2	Odad1
ENSMUSG00000040296.16	E026	3.75275	0.61629	5.20381	0.0225374	0.655581	0.01015	2.21476	15.5445	chr4	40226597	40226719	123	-	5	3	18	0	0	0	ENSMUST00000037907.13, ENSMUST00000142055.2, ENSMUST00000139110.2, ENSMUST00000139583.8, ENSMUST00000127026.8	Rigi
ENSMUSG00000040383.17	E026	24.3797	0.175028	5.20527	0.0225185	0.655581	3.1997	5.31181	1.48249	chr2	113967351	113967529	179	-	36	36	67	1	31	5	ENSMUST00000102543.5, ENSMUST00000043160.13, ENSMUST00000125460.8, ENSMUST00000126701.8	Aqr
ENSMUSG00000040613.15	E015	8.98509	0.605948	5.20712	0.0224946	0.655581	3.31545	1.33885	-2.62664	chr6	122573598	122573736	139	-	0	7	0	7	19	18	ENSMUST00000143356.2, ENSMUST00000112585.8, ENSMUST00000112586.8, ENSMUST00000203204.3, ENSMUST00000204035.2, ENSMUST00000112587.11	Apobec1
ENSMUSG00000041323.7	E006	33.7249	0.0461374	5.20579	0.0225118	0.655581	4.38613	5.90449	0.875048	chr12	105692446	105692556	111	+	49	35	73	13	30	21	ENSMUST00000221981.2, ENSMUST00000040876.7	Ak7
ENSMUSG00000041360.9	E020	27.6229	0.262183	5.20996	0.0224578	0.655581	3.50836	5.89786	1.52372	chr19	27397500	27397517	18	-	42	51	53	7	48	0	ENSMUST00000076219.6, ENSMUST00000235859.2, ENSMUST00000235297.2, ENSMUST00000235631.2	Pum3
ENSMUSG00000041890.18	E047	6.75805	0.371416	5.20947	0.0224642	0.655581	1.273	3.08107	2.55916	chr5	114911524	114911528	5	-	10	20	15	0	6	0	ENSMUST00000155908.8, ENSMUST00000178440.8, ENSMUST00000112185.9, ENSMUST00000153756.8, ENSMUST00000131582.8, ENSMUST00000043283.14, ENSMUST00000133096.2	Git2
ENSMUSG00000043923.9	E008	13.4109	0.255067	5.2132	0.0224161	0.655581	3.73141	1.96497	-1.86161	chr9	44321988	44322070	83	-	0	9	4	20	26	13	ENSMUST00000216134.2, ENSMUST00000215402.2, ENSMUST00000053286.9, ENSMUST00000214702.2, ENSMUST00000214370.2, ENSMUST00000214494.2	Ccdc84
ENSMUSG00000044783.17	E001	438.629	0.0147458	5.20822	0.0224803	0.655581	17.6254	16.4251	-0.247099	chr1	88190193	88192549	2357	-	461	579	404	316	647	355	ENSMUST00000054674.15	Hjurp
ENSMUSG00000044937.16	E013	5.93171	0.539575	5.20722	0.0224933	0.655581	0.602143	2.88166	4.52628	chr10	86566695	86567130	436	+	4	6	29	1	0	0	ENSMUST00000219108.2, ENSMUST00000075632.14	Ttc41
ENSMUSG00000048154.18	E019	19.0018	0.336546	5.21488	0.0223944	0.655581	2.76793	4.78341	1.59536	chr15	98741233	98741373	141	-	27	66	23	1	30	0	ENSMUST00000178486.9, ENSMUST00000023741.16	Kmt2d
ENSMUSG00000049076.13	E023	3.40624	0.961704	5.21554	0.0223859	0.655581	2.43532	0.00168235	-21.0054	chr16	30941439	30941459	21	-	0	0	0	0	9	11	ENSMUST00000231125.2	Acap2
ENSMUSG00000052406.15	E012	11.5845	0.16225	5.21191	0.0224327	0.655581	2.16541	3.93841	1.73797	chr2	26846376	26846598	223	-	18	19	23	6	10	2	ENSMUST00000123126.2	Rexo4
ENSMUSG00000058006.13	E077	11.1639	0.552669	5.212	0.0224315	0.655581	3.94508	1.60388	-2.61142	chr4	32738609	32738770	162	+	0	12	0	3	26	27	ENSMUST00000178134.2, ENSMUST00000071642.11	Mdn1
ENSMUSG00000058897.19	E052	30.3222	0.0750135	5.21588	0.0223815	0.655581	4.0953	5.37568	0.798405	chr3	130385443	130385481	39	+	68	75	24	14	27	5	ENSMUST00000106353.2, ENSMUST00000183368.8, ENSMUST00000238846.2, ENSMUST00000080335.11	Col25a1
ENSMUSG00000059772.13	E012	28.3397	0.148635	5.21365	0.0224102	0.655581	3.58277	5.68346	1.35298	chr7	126294597	126294811	215	-	65	34	45	21	10	6	ENSMUST00000142337.7, ENSMUST00000084586.9, ENSMUST00000144897.2, ENSMUST00000155012.3	Slx1b
ENSMUSG00000062861.9	E004	7.59707	0.557091	5.20492	0.022523	0.655581	1.15322	3.33996	3.07925	chr7	6387174	6387265	92	+	20	27	5	0	0	4	ENSMUST00000207086.2, ENSMUST00000081022.9	Zfp28
ENSMUSG00000071054.13	E032	501.729	0.00625779	5.21255	0.0224244	0.655581	18.6905	17.2265	-0.291167	chr17	56910532	56910822	291	+	523	632	449	371	780	400	ENSMUST00000095224.11, ENSMUST00000183041.8, ENSMUST00000182378.8, ENSMUST00000182533.8, ENSMUST00000182461.2	Safb
ENSMUSG00000071537.7	E003	7.43131	0.648365	5.21098	0.0224447	0.655581	3.28708	1.70876	-1.89647	chr6	38604196	38604660	465	-	0	8	9	7	6	11	ENSMUST00000202245.4, ENSMUST00000096030.7, ENSMUST00000201345.2	Klrg2
ENSMUSG00000038860.16	E025	12.2446	0.225932	5.20337	0.0225432	0.655598	1.92599	3.88338	2.03606	chr2	32912674	32912780	107	-	28	33	15	5	6	0	ENSMUST00000102810.10, ENSMUST00000193171.2, ENSMUST00000139778.8, ENSMUST00000049618.9, ENSMUST00000150242.2, ENSMUST00000137381.8	Garnl3
ENSMUSG00000042303.20	E039	68.3437	0.0812314	5.20329	0.0225442	0.655598	6.14581	8.37934	0.930277	chr15	80894689	80894737	49	+	98	122	118	30	99	9	ENSMUST00000139517.9, ENSMUST00000124845.9, ENSMUST00000149345.8, ENSMUST00000154904.3	Sgsm3
ENSMUSG00000001211.16	E012	144.357	0.0154408	5.20171	0.0225647	0.655848	9.74454	11.2211	0.440971	chr10	78120101	78120146	46	-	195	227	184	60	177	113	ENSMUST00000105387.8, ENSMUST00000219932.2, ENSMUST00000219907.2, ENSMUST00000166360.8, ENSMUST00000001240.12, ENSMUST00000105388.8, ENSMUST00000105390.8, ENSMUST00000139282.8, ENSMUST00000105389.8	Agpat3
ENSMUSG00000020063.17	E009	10.9376	0.346664	5.20212	0.0225593	0.655848	1.80609	3.98591	2.29811	chr10	63161818	63161965	148	-	34	24	11	0	13	1	ENSMUST00000146028.8, ENSMUST00000020257.13, ENSMUST00000177694.8, ENSMUST00000120239.8, ENSMUST00000105442.3	Sirt1
ENSMUSG00000021326.14	E014	36.1633	0.0575775	5.201	0.0225739	0.655848	6.14349	4.39466	-0.987036	chr13	21374262	21374266	5	+	18	40	22	23	85	41	ENSMUST00000221464.2, ENSMUST00000222544.2, ENSMUST00000124794.2, ENSMUST00000021761.13	Trim27
ENSMUSG00000022438.7	E017	36.496	0.0881675	5.20208	0.0225599	0.655848	4.30595	6.09929	1.0253	chr15	84188036	84188104	69	+	43	67	84	6	20	27	ENSMUST00000023072.7	Parvb
ENSMUSG00000026275.14	E004	62.29	0.091744	5.20132	0.0225698	0.655848	5.88119	7.94653	0.899985	chr1	93273878	93274009	132	+	123	92	105	12	104	13	ENSMUST00000027494.11, ENSMUST00000127141.2	Ppp1r7
ENSMUSG00000030516.15	E024	9.05644	0.251996	5.20096	0.0225744	0.655848	1.68148	3.44382	2.07861	chr7	64973737	64973845	109	-	32	14	11	1	9	0	ENSMUST00000102592.10, ENSMUST00000206612.2, ENSMUST00000032729.8	Tjp1
ENSMUSG00000035152.15	E015	45.9317	0.188629	5.20167	0.0225652	0.655848	4.61198	7.10009	1.27716	chr11	83223812	83223884	73	+	92	90	69	20	51	1	ENSMUST00000065692.14, ENSMUST00000132178.3, ENSMUST00000176523.2, ENSMUST00000176430.8, ENSMUST00000176944.8, ENSMUST00000018875.13	Ap2b1
ENSMUSG00000040907.16	E017	1303.61	0.00732614	5.19952	0.0225931	0.655928	24.917	26.5081	0.26156	chr7	24693775	24693884	110	-	1562	2173	1644	635	1709	899	ENSMUST00000080882.11, ENSMUST00000196684.2, ENSMUST00000146595.8, ENSMUST00000102858.10	Atp1a3
ENSMUSG00000040907.16	E022	832.3	0.0094652	5.19995	0.0225875	0.655928	21.0276	22.7786	0.310434	chr7	24698325	24698438	114	-	1027	1472	1001	412	1109	522	ENSMUST00000080882.11, ENSMUST00000196684.2, ENSMUST00000146595.8, ENSMUST00000102858.10	Atp1a3
ENSMUSG00000040997.15	E015	88.703	0.0260807	5.1995	0.0225933	0.655928	7.50705	9.04227	0.564859	chr14	54500738	54500777	40	+	104	168	116	49	79	61	ENSMUST00000197807.2, ENSMUST00000197605.3, ENSMUST00000196699.3, ENSMUST00000199068.5, ENSMUST00000239403.2, ENSMUST00000180359.8, ENSMUST00000041197.13	Abhd4
ENSMUSG00000043923.9	E036	4.61298	0.49747	5.19933	0.0225956	0.655928	1.05359	2.95186	2.98106	chr9	44329285	44329301	17	-	4	14	11	0	6	0	ENSMUST00000216572.2, ENSMUST00000217351.2, ENSMUST00000214702.2, ENSMUST00000217270.2, ENSMUST00000214494.2, ENSMUST00000053286.9, ENSMUST00000213813.2	Ccdc84
ENSMUSG00000043923.9	E037	4.61298	0.49747	5.19933	0.0225956	0.655928	1.05359	2.95186	2.98106	chr9	44329302	44329318	17	-	4	14	11	0	6	0	ENSMUST00000217351.2, ENSMUST00000214702.2, ENSMUST00000217270.2, ENSMUST00000214494.2, ENSMUST00000053286.9, ENSMUST00000213813.2	Ccdc84
ENSMUSG00000079508.9	E008	88.5019	0.0524057	5.20028	0.0225832	0.655928	9.55204	6.96272	-0.959405	chrX	93423532	93423639	108	+	72	83	81	57	102	130	ENSMUST00000113896.8, ENSMUST00000113895.2, ENSMUST00000113897.9, ENSMUST00000113898.8	Apoo
ENSMUSG00000052026.9	E014	32.1164	0.0990823	5.19866	0.0226043	0.65609	4.08987	5.83502	1.04457	chr18	61142514	61142677	164	-	59	75	44	6	45	6	ENSMUST00000025520.10, ENSMUST00000236893.2	Slc6a7
ENSMUSG00000041439.16	E006	5.70854	0.450909	5.19794	0.0226136	0.65627	1.03637	2.81623	2.89207	chr1	52697883	52699144	1262	-	12	9	14	3	0	0	ENSMUST00000188126.2	Mfsd6
ENSMUSG00000030870.13	E004	24.0867	0.174069	5.19695	0.0226265	0.656555	3.30573	5.21338	1.33254	chr7	121666670	121666707	38	+	40	58	35	12	22	1	ENSMUST00000133390.2, ENSMUST00000033158.6, ENSMUST00000148060.7, ENSMUST00000124733.2	Ubfd1
ENSMUSG00000005360.15	E017	388.308	0.015971	5.19579	0.0226417	0.656832	15.3504	17.0004	0.351726	chr15	8717772	8717909	138	-	632	622	439	171	534	223	ENSMUST00000153455.8, ENSMUST00000005493.14, ENSMUST00000157065.2, ENSMUST00000129325.2	Slc1a3
ENSMUSG00000031393.17	E007	10.5778	0.423454	5.19575	0.0226422	0.656832	1.60959	3.80439	2.49516	chrX	73080046	73080100	55	-	14	48	11	0	10	0	ENSMUST00000123362.8, ENSMUST00000033770.13, ENSMUST00000170481.9, ENSMUST00000140399.3, ENSMUST00000100750.10	Mecp2
ENSMUSG00000006676.18	E017	3.81584	0.5332	5.19304	0.0226775	0.656983	2.45313	0.791873	-3.26857	chr9	108371539	108371565	27	+	3	0	0	5	11	3	ENSMUST00000193183.6	Usp19
ENSMUSG00000007783.11	E017	12.461	0.410849	5.19308	0.022677	0.656983	4.09415	2.02144	-2.05045	chr7	44614691	44614794	104	-	2	18	0	9	28	19	ENSMUST00000211901.2, ENSMUST00000212890.2	Cpt1c
ENSMUSG00000015222.19	E003	9.38739	0.413582	5.19471	0.0226557	0.656983	1.70337	3.48469	2.07556	chr1	66214475	66214629	155	+	29	23	9	0	11	0	ENSMUST00000156636.9, ENSMUST00000114017.8, ENSMUST00000114015.8	Map2
ENSMUSG00000026484.14	E009	123.273	0.0243816	5.19343	0.0226725	0.656983	8.93055	10.2934	0.438551	chr1	151348823	151349095	273	-	179	242	157	60	135	58	ENSMUST00000186415.7, ENSMUST00000190070.7, ENSMUST00000185945.2, ENSMUST00000187048.7, ENSMUST00000076110.11	Rnf2
ENSMUSG00000027002.14	E039	42.7751	0.082088	5.1925	0.0226845	0.656983	4.64495	6.90874	1.17447	chr2	80401557	80401574	18	-	83	117	33	9	53	16	ENSMUST00000111760.3	Nckap1
ENSMUSG00000029505.18	E071	6.18928	0.387957	5.19271	0.0226819	0.656983	1.07076	2.95177	2.9343	chr5	110904298	110904632	335	-	27	7	8	0	4	0	ENSMUST00000146458.9, ENSMUST00000146652.2, ENSMUST00000112435.9, ENSMUST00000112433.2, ENSMUST00000112436.9, ENSMUST00000041558.15	Ep400
ENSMUSG00000029686.16	E018	245.261	0.0181104	5.19442	0.0226595	0.656983	12.1553	14.3554	0.543219	chr6	47485907	47486037	131	+	346	421	341	88	316	153	ENSMUST00000031697.9, ENSMUST00000146200.8	Cul1
ENSMUSG00000029998.15	E008	46.8663	0.0830143	5.1926	0.0226833	0.656983	4.79798	7.12061	1.16978	chr6	86369326	86369330	5	-	133	79	43	10	47	20	ENSMUST00000032065.15, ENSMUST00000153723.3	Pcyox1
ENSMUSG00000030852.19	E021	58.134	0.0382801	5.19333	0.0226738	0.656983	7.62452	5.83348	-0.799217	chr7	130330253	130330479	227	+	69	49	36	46	103	55	ENSMUST00000207789.2, ENSMUST00000059145.14, ENSMUST00000208722.2, ENSMUST00000084513.12, ENSMUST00000033141.7, ENSMUST00000209108.2, ENSMUST00000207549.2, ENSMUST00000207282.2, ENSMUST00000208743.2, ENSMUST00000239258.2	Tacc2
ENSMUSG00000031996.18	E025	218.818	0.0343318	5.19334	0.0226737	0.656983	11.4558	13.7095	0.579839	chr9	31083230	31083342	113	-	379	300	320	66	325	117	ENSMUST00000072634.15, ENSMUST00000217641.2, ENSMUST00000213254.2, ENSMUST00000079758.9	Aplp2
ENSMUSG00000035653.17	E008	191.769	0.0259731	5.19486	0.0226537	0.656983	12.872	10.8278	-0.551784	chr12	61890098	61890810	713	+	189	196	170	109	313	224	ENSMUST00000119481.2, ENSMUST00000055815.14	Lrfn5
ENSMUSG00000080316.12	E021	5.19246	0.56848	5.1928	0.0226806	0.656983	2.78435	1.02922	-2.87904	chr17	18056983	18057006	24	+	5	0	0	7	10	6	ENSMUST00000155293.8, ENSMUST00000150302.2, ENSMUST00000226899.2, ENSMUST00000178056.2, ENSMUST00000139969.8, ENSMUST00000177859.8, ENSMUST00000172097.9, ENSMUST00000012759.14	Spaca6
ENSMUSG00000055540.16	E008	19.0342	0.309092	5.19219	0.0226886	0.657012	2.77178	4.87367	1.64623	chr16	59659605	59659730	126	-	52	36	23	2	30	0	ENSMUST00000068860.13, ENSMUST00000161358.2	Epha6
ENSMUSG00000013089.16	E003	20.7989	0.161053	5.19089	0.0227055	0.657062	3.06586	4.94177	1.39415	chr16	22202329	22202441	113	-	29	51	37	5	27	2	ENSMUST00000079601.13, ENSMUST00000168774.8, ENSMUST00000170803.2	Etv5
ENSMUSG00000029651.17	E023	8.89643	0.330081	5.19087	0.0227058	0.657062	3.51323	1.55616	-2.36065	chr5	148232293	148232398	106	+	7	4	0	10	31	4	ENSMUST00000110514.8, ENSMUST00000071878.12, ENSMUST00000146425.2, ENSMUST00000085558.11, ENSMUST00000110515.9	Mtus2
ENSMUSG00000036022.16	E008	92.8064	0.107905	5.19179	0.0226938	0.657062	7.02853	9.57577	0.9389	chrX	52347834	52347895	62	-	149	146	181	30	137	12	ENSMUST00000114838.8, ENSMUST00000114841.2, ENSMUST00000143069.2, ENSMUST00000071023.12	Fam122b
ENSMUSG00000038267.16	E010	4.37117	1.00751	5.19095	0.0227049	0.657062	0.0174811	2.709	14.5598	chr13	34388003	34388027	25	-	17	17	0	0	0	0	ENSMUST00000040336.12, ENSMUST00000148390.3, ENSMUST00000145038.8	Slc22a23
ENSMUSG00000045659.19	E010	10.7383	0.409386	5.19102	0.0227039	0.657062	1.91897	3.82779	2.00454	chr7	115731856	115732011	156	-	21	27	18	0	16	0	ENSMUST00000182443.8, ENSMUST00000181998.8, ENSMUST00000084664.11, ENSMUST00000182834.8	Plekha7
ENSMUSG00000015222.19	E004	5.80242	0.365151	5.18997	0.0227176	0.657224	1.30205	2.76923	2.18405	chr1	66214630	66214654	25	+	15	14	9	0	6	0	ENSMUST00000124873.8, ENSMUST00000114015.8, ENSMUST00000114017.8, ENSMUST00000156636.9	Map2
ENSMUSG00000026547.16	E011	112.102	0.0347853	5.19006	0.0227164	0.657224	9.92886	8.10247	-0.622731	chr1	172334134	172334300	167	+	78	50	125	94	177	132	ENSMUST00000111230.8, ENSMUST00000111228.2	Tagln2
ENSMUSG00000021363.15	E016	3.53949	0.985909	5.18913	0.0227285	0.657272	2.34189	0.00936818	-15.9375	chr13	41201529	41201696	168	-	0	0	0	6	15	0	ENSMUST00000224740.2, ENSMUST00000021792.5, ENSMUST00000165087.8, ENSMUST00000225789.2, ENSMUST00000070193.14, ENSMUST00000225084.2	Mak
ENSMUSG00000021701.9	E020	10.0894	0.465255	5.18955	0.0227232	0.657272	4.22254	1.46881	-3.06434	chr13	110535005	110535212	208	+	8	5	0	8	8	24	ENSMUST00000225156.2	Plk2
ENSMUSG00000041354.17	E049	145.19	0.0245523	5.18926	0.0227269	0.657272	11.2867	9.31303	-0.599131	chr17	34156199	34156661	463	+	106	137	125	94	229	191	ENSMUST00000047503.16	Rgl2
ENSMUSG00000001901.16	E017	11.5756	0.162477	5.18768	0.0227475	0.657286	3.68741	2.16111	-1.55159	chr11	105916620	105916704	85	+	9	4	6	5	22	23	ENSMUST00000145539.2, ENSMUST00000106903.8, ENSMUST00000001965.14	Kcnh6
ENSMUSG00000022160.19	E030	30.4436	0.108183	5.1874	0.0227512	0.657286	4.02689	5.89024	1.11781	chr14	52537491	52537562	72	-	50	65	36	3	26	30	ENSMUST00000173138.2, ENSMUST00000147768.8, ENSMUST00000122962.3, ENSMUST00000022767.16, ENSMUST00000174853.2, ENSMUST00000174351.8, ENSMUST00000173896.8	Mettl3
ENSMUSG00000022685.10	E021	28.7917	0.17336	5.18856	0.022736	0.657286	3.4787	5.77188	1.48451	chr16	13470509	13470574	66	-	45	63	58	0	28	14	ENSMUST00000231003.2, ENSMUST00000058884.10, ENSMUST00000229526.2	Parn
ENSMUSG00000033278.11	E020	38.1152	0.0817651	5.18754	0.0227494	0.657286	4.40477	6.3925	1.0984	chr17	67069174	67069211	38	-	81	65	56	15	45	5	ENSMUST00000225554.2, ENSMUST00000223982.2, ENSMUST00000037974.10, ENSMUST00000224091.2	Ptprm
ENSMUSG00000040488.19	E033	8.7214	0.18267	5.18746	0.0227505	0.657286	1.69143	3.34158	1.9738	chr7	27026117	27026248	132	-	21	15	15	2	3	4	ENSMUST00000118583.8, ENSMUST00000121175.8, ENSMUST00000206413.2, ENSMUST00000038618.13, ENSMUST00000108369.9	Ltbp4
ENSMUSG00000042472.12	E009	8.14487	0.390963	5.18804	0.0227429	0.657286	1.24197	3.23558	2.77272	chr12	84363919	84363948	30	+	35	7	13	0	5	0	ENSMUST00000222832.2, ENSMUST00000223355.2, ENSMUST00000220931.2, ENSMUST00000222431.2, ENSMUST00000222258.2, ENSMUST00000222606.2, ENSMUST00000045931.12, ENSMUST00000221656.2, ENSMUST00000221490.2, ENSMUST00000222773.2	Zfp410
ENSMUSG00000058997.9	E004	9.05845	0.259387	5.18721	0.0227537	0.657286	1.68339	3.44907	2.07976	chr14	79086694	79086883	190	+	15	22	16	5	4	0	ENSMUST00000040990.7, ENSMUST00000227255.2, ENSMUST00000227676.2, ENSMUST00000228884.2	Vwa8
ENSMUSG00000071533.12	E003	13.4799	0.159029	5.18798	0.0227437	0.657286	4.17056	2.13039	-1.95253	chr16	55837163	55837361	199	-	5	10	6	12	12	27	ENSMUST00000137736.8, ENSMUST00000114444.9, ENSMUST00000125040.8	Pcnp
ENSMUSG00000005267.14	E017	13.0908	0.165716	5.18594	0.0227704	0.657406	2.24819	3.73065	1.47118	chr11	62619500	62619711	212	-	25	22	31	4	10	0	ENSMUST00000127732.2, ENSMUST00000150336.8, ENSMUST00000005399.10	Zfp287
ENSMUSG00000024052.18	E023	20.2795	0.160608	5.18651	0.0227629	0.657406	2.74274	4.84915	1.66198	chr17	71545603	71545656	54	+	55	54	12	8	7	6	ENSMUST00000126681.8, ENSMUST00000129635.8	Lpin2
ENSMUSG00000028542.18	E033	237.759	0.0296718	5.18585	0.0227715	0.657406	11.8539	14.3139	0.61393	chr4	117722393	117722493	101	+	327	288	396	144	285	107	ENSMUST00000169885.8, ENSMUST00000163288.2, ENSMUST00000149168.2, ENSMUST00000063857.11, ENSMUST00000030269.14	Slc6a9
ENSMUSG00000028779.17	E007	1127.04	0.0046034	5.1855	0.0227761	0.657406	24.7717	24.1158	-0.110208	chr4	130021046	130021927	882	+	1139	1371	1351	721	1490	1008	ENSMUST00000030563.6, ENSMUST00000118199.8	Pef1
ENSMUSG00000029171.13	E012	16.9847	0.21055	5.18543	0.022777	0.657406	4.64863	2.29055	-2.0604	chr5	64265012	64265192	181	+	10	6	7	30	30	7	ENSMUST00000129152.2, ENSMUST00000087324.7, ENSMUST00000199093.5	Pgm2
ENSMUSG00000033429.11	E005	11.3893	0.219126	5.18524	0.0227795	0.657406	2.04497	3.8912	1.86845	chr7	64048441	64048530	90	+	21	21	21	6	9	0	ENSMUST00000206138.2	Mcee
ENSMUSG00000078864.11	E001	9.19991	0.324416	5.18578	0.0227724	0.657406	2.92823	1.2205	-2.53299	chr2	177401081	177401168	88	+	2	0	2	16	26	4	ENSMUST00000148388.2	Gm14322
ENSMUSG00000073987.5	E006	276.937	0.00915405	5.1849	0.022784	0.657444	13.4196	14.6641	0.293647	chr4	20057937	20058043	107	+	321	395	359	128	314	266	ENSMUST00000098242.4	Ggh
ENSMUSG00000022759.16	E012	4.33257	0.750428	5.18432	0.0227916	0.657486	2.73643	0.455249	-5.18324	chr16	17378943	17379108	166	-	0	0	1	9	13	0	ENSMUST00000232637.2, ENSMUST00000023442.13, ENSMUST00000100123.10	Lrrc74b
ENSMUSG00000026712.4	E012	3.43072	1.1877	5.18439	0.0227907	0.657486	2.74226	0.00542709	-17.9703	chr2	14293798	14293997	200	+	0	0	0	3	0	12	ENSMUST00000028045.4	Mrc1
ENSMUSG00000018848.5	E005	204.938	0.0218553	5.18377	0.0227988	0.657547	11.2639	13.1644	0.500392	chr11	35706495	35706571	77	-	282	272	326	117	221	113	ENSMUST00000143205.2, ENSMUST00000018992.4	Rars
ENSMUSG00000020866.18	E052	11.0969	0.214222	5.18361	0.0228009	0.657547	1.94361	3.8044	1.94974	chr11	94356647	94356780	134	-	28	28	11	4	9	0	ENSMUST00000107785.2, ENSMUST00000107793.8, ENSMUST00000103166.9, ENSMUST00000107792.8, ENSMUST00000107788.8, ENSMUST00000152811.2, ENSMUST00000100561.10, ENSMUST00000107789.8, ENSMUST00000021234.15, ENSMUST00000107790.8, ENSMUST00000107786.8, ENSMUST00000107791.8	Cacna1g
ENSMUSG00000023191.10	E012	11.5629	0.402555	5.18345	0.022803	0.657547	4.02494	1.78138	-2.36641	chr6	124822936	124822977	42	-	12	3	0	16	25	9	ENSMUST00000023958.10, ENSMUST00000135127.8, ENSMUST00000149870.8, ENSMUST00000147296.8	P3h3
ENSMUSG00000000804.15	E007	122.979	0.0429882	5.17976	0.0228515	0.657681	8.74366	10.4952	0.563815	chr11	84883279	84883567	289	-	205	199	188	40	200	34	ENSMUST00000000821.15, ENSMUST00000108075.9	Usp32
ENSMUSG00000004462.8	E007	51.5511	0.0447864	5.17696	0.0228883	0.657681	7.11848	5.15656	-0.95697	chr16	22637214	22637275	62	-	26	45	37	74	84	25	ENSMUST00000232345.2, ENSMUST00000232555.2, ENSMUST00000232075.2, ENSMUST00000231229.2, ENSMUST00000004576.8	Tbccd1
ENSMUSG00000005506.17	E012	3.3815	1.00111	5.17966	0.0228528	0.657681	2.53842	0.00563934	-17.6355	chr2	90828924	90828924	1	+	0	0	0	0	7	12	ENSMUST00000111448.2, ENSMUST00000111449.8	Celf1
ENSMUSG00000019982.16	E015	7.90264	1.08165	5.17273	0.0229442	0.657681	3.19444	0.016739	-15.1638	chr10	21024231	21024335	105	-	0	0	0	11	0	22	ENSMUST00000216751.2, ENSMUST00000020158.9, ENSMUST00000186446.2, ENSMUST00000188495.8	Myb
ENSMUSG00000020464.16	E011	14.3717	0.290907	5.18006	0.0228476	0.657681	1.90375	4.41061	2.44186	chr11	29088187	29088269	83	+	50	37	8	2	11	0	ENSMUST00000154924.8, ENSMUST00000020756.9, ENSMUST00000131527.2	Pnpt1
ENSMUSG00000021975.10	E019	38.379	0.129244	5.18053	0.0228414	0.657681	4.3593	6.60027	1.22406	chr14	65273847	65273945	99	+	51	100	39	32	18	9	ENSMUST00000043914.8, ENSMUST00000239450.2	Ints9
ENSMUSG00000022556.12	E011	63.7548	0.0671355	5.17763	0.0228795	0.657681	8.04428	5.81613	-0.96992	chr15	76380653	76380789	137	+	73	37	32	47	141	66	ENSMUST00000227478.2, ENSMUST00000226872.2, ENSMUST00000227921.2, ENSMUST00000228757.2, ENSMUST00000072838.6, ENSMUST00000229363.2, ENSMUST00000228371.2, ENSMUST00000228868.2	Hsf1
ENSMUSG00000022558.17	E013	5.87258	0.466936	5.17229	0.02295	0.657681	0.910524	2.96311	3.41353	chr15	76286683	76286781	99	+	24	5	11	0	3	0	ENSMUST00000162204.8, ENSMUST00000161305.8, ENSMUST00000096385.11, ENSMUST00000092595.11, ENSMUST00000160986.8, ENSMUST00000162319.8	Mroh1
ENSMUSG00000022718.13	E021	63.0048	0.0374388	5.17665	0.0228924	0.657681	6.14773	7.93354	0.763598	chr16	18100988	18101147	160	-	97	88	89	34	56	43	ENSMUST00000009321.11, ENSMUST00000115633.3, ENSMUST00000128856.8	Dgcr8
ENSMUSG00000022721.20	E032	3.71274	0.906956	5.18123	0.0228322	0.657681	2.36661	0.0120527	-15.2409	chr16	18070771	18070787	17	+	0	0	0	0	8	13	ENSMUST00000232015.2, ENSMUST00000147273.2	Trmt2a
ENSMUSG00000022827.15	E007	4.93867	0.691564	5.17488	0.0229158	0.657681	2.6667	0.490901	-4.89075	chr16	37380472	37383977	3506	+	1	0	0	8	1	11	ENSMUST00000128036.2	Rabl3
ENSMUSG00000022911.12	E013	4.79432	0.37128	5.17927	0.0228579	0.657681	0.971182	2.51942	2.75656	chr16	62667048	62667356	309	-	16	10	7	0	3	0	ENSMUST00000232561.2, ENSMUST00000132902.2, ENSMUST00000089289.6	Arl13b
ENSMUSG00000023055.11	E028	51.6775	0.0574634	5.17731	0.0228837	0.657681	5.37215	7.4016	0.953344	chr15	102627409	102627511	103	-	72	104	67	20	37	42	ENSMUST00000229231.2, ENSMUST00000230035.2, ENSMUST00000171838.2, ENSMUST00000023818.11	Calcoco1
ENSMUSG00000024112.17	E003	102.086	0.133437	5.1725	0.0229472	0.657681	6.86632	11.416	1.55823	chr17	25593269	25595120	1852	-	89	140	111	78	106	98	ENSMUST00000159610.8, ENSMUST00000159048.8, ENSMUST00000078496.12	Cacna1h
ENSMUSG00000027070.15	E010	3.62877	0.971319	5.17552	0.0229073	0.657681	0.00594842	2.746	17.7096	chr2	69266912	69267088	177	-	9	0	16	0	0	0	ENSMUST00000080953.12	Lrp2
ENSMUSG00000027253.16	E041	8.46941	0.247333	5.17258	0.0229461	0.657681	3.37841	1.5442	-2.26901	chr2	91331726	91331839	114	+	4	3	3	1	27	17	ENSMUST00000028689.4	Lrp4
ENSMUSG00000027751.14	E053	173.472	0.029584	5.17357	0.022933	0.657681	12.336	10.3803	-0.546562	chr3	54635765	54636057	293	+	128	244	167	123	247	169	ENSMUST00000029315.13, ENSMUST00000200441.5, ENSMUST00000199674.5, ENSMUST00000200439.2, ENSMUST00000197502.5	Supt20
ENSMUSG00000027968.12	E014	36.6705	0.06341	5.17593	0.022902	0.657681	4.50703	6.36645	1.01902	chr3	127340570	127340653	84	-	54	86	44	8	46	21	ENSMUST00000029588.10, ENSMUST00000195976.2, ENSMUST00000197698.2	Larp7
ENSMUSG00000028796.18	E035	197.524	0.0154729	5.17483	0.0229165	0.657681	11.2617	12.9531	0.448326	chr4	128640894	128640925	32	+	264	308	258	86	280	127	ENSMUST00000106079.10, ENSMUST00000147572.8, ENSMUST00000138445.2, ENSMUST00000134421.2, ENSMUST00000030588.13, ENSMUST00000106080.8, ENSMUST00000143632.8	Phc2
ENSMUSG00000029003.12	E005	5.82439	0.359504	5.18251	0.0228154	0.657681	1.23372	2.92208	2.49577	chr4	148224941	148225049	109	+	17	7	13	0	6	0	ENSMUST00000030860.9	Mad2l2
ENSMUSG00000029528.20	E004	6.42332	0.398024	5.17339	0.0229355	0.657681	1.04227	3.15166	3.20261	chr5	115644915	115644927	13	+	30	11	3	0	3	1	ENSMUST00000086523.7, ENSMUST00000152156.8, ENSMUST00000212819.3, ENSMUST00000067268.15	Pxn
ENSMUSG00000030302.18	E014	52.0738	0.0484841	5.17959	0.0228537	0.657681	5.69088	7.15389	0.680936	chr6	113739726	113739917	192	-	74	100	75	20	75	18	ENSMUST00000205052.3, ENSMUST00000089003.12, ENSMUST00000101044.9, ENSMUST00000152831.8, ENSMUST00000101045.10	Atp2b2
ENSMUSG00000030806.7	E005	302.133	0.0219369	5.17661	0.0228929	0.657681	13.9193	15.0886	0.269323	chr7	127407019	127407156	138	-	406	571	386	120	444	149	ENSMUST00000106267.5, ENSMUST00000156135.3	Stx1b
ENSMUSG00000031758.11	E003	6.35289	0.774942	5.1736	0.0229327	0.657681	2.60487	0.961794	-2.88135	chr8	117309746	117309956	211	-	0	3	0	10	15	6	ENSMUST00000109102.4	Cdyl2
ENSMUSG00000032409.16	E072	24.8355	0.0757746	5.18186	0.0228238	0.657681	5.07858	3.82974	-0.826699	chr9	95829143	95829294	152	+	28	18	20	16	42	29	ENSMUST00000215311.2, ENSMUST00000034980.9	Atr
ENSMUSG00000032560.15	E008	49.6846	0.151728	5.17484	0.0229162	0.657681	7.25274	4.72166	-1.27201	chr9	104034013	104034039	27	-	11	72	11	41	63	86	ENSMUST00000035170.13, ENSMUST00000188139.3, ENSMUST00000190926.2, ENSMUST00000186788.7	Dnajc13
ENSMUSG00000034518.15	E004	4.20827	0.406961	5.17427	0.0229237	0.657681	0.920552	2.4717	2.85572	chr8	75720323	75720339	17	+	13	11	5	0	3	0	ENSMUST00000211863.2, ENSMUST00000041759.14, ENSMUST00000134126.2, ENSMUST00000151062.8, ENSMUST00000145919.2	Hmgxb4
ENSMUSG00000036273.16	E031	7.59705	0.368097	5.17985	0.0228503	0.657681	1.39377	3.22117	2.42656	chr15	91634427	91634554	128	+	17	14	16	0	1	5	ENSMUST00000060642.7, ENSMUST00000140734.8	Lrrk2
ENSMUSG00000037408.11	E004	15.5769	0.317455	5.17297	0.0229409	0.657681	2.3166	4.27555	1.78255	chr1	36537071	36537214	144	+	25	32	33	7	0	6	ENSMUST00000153128.2	Cnnm4
ENSMUSG00000037487.8	E028	77.359	0.0783714	5.17748	0.0228815	0.657681	8.95248	6.62635	-0.908099	chr15	37988448	37988589	142	-	46	147	31	54	138	77	ENSMUST00000226414.2, ENSMUST00000110336.4	Ubr5
ENSMUSG00000037845.15	E012	18.6442	0.158395	5.17435	0.0229228	0.657681	4.6409	2.72451	-1.55249	chr9	50682731	50682837	107	+	12	17	3	18	15	35	ENSMUST00000042391.13, ENSMUST00000176145.2, ENSMUST00000176335.2, ENSMUST00000177384.2, ENSMUST00000176619.2	Fdxacb1
ENSMUSG00000037916.15	E041	6.63827	0.500957	5.17559	0.0229064	0.657681	0.907614	3.15631	3.60634	chr19	4062705	4062708	4	-	17	3	24	0	3	0	ENSMUST00000042497.14, ENSMUST00000133474.8, ENSMUST00000136921.2	Ndufv1
ENSMUSG00000039001.13	E014	19.6512	0.0978471	5.17927	0.0228579	0.657681	4.6981	2.99706	-1.3116	chr2	179900236	179900238	3	+	5	16	17	14	30	32	ENSMUST00000059080.7	Rps21
ENSMUSG00000039741.17	E035	412.487	0.0472071	5.17431	0.0229232	0.657681	18.0154	15.2929	-0.569579	chr11	120181254	120182993	1740	+	453	454	471	272	602	347	ENSMUST00000118987.2, ENSMUST00000143667.2, ENSMUST00000122148.8	Bahcc1
ENSMUSG00000039851.12	E001	83.5527	0.0240485	5.18095	0.0228359	0.657681	8.4653	7.66332	-0.301439	chr16	90850823	90852725	1903	-	73	90	78	43	171	85	ENSMUST00000114076.2, ENSMUST00000035689.8	4932438H23Rik
ENSMUSG00000041895.16	E006	38.2363	0.0581404	5.1796	0.0228535	0.657681	4.66274	6.35954	0.916207	chr11	109470453	109470617	165	-	69	71	39	17	29	28	ENSMUST00000103060.10, ENSMUST00000047186.10	Wipi1
ENSMUSG00000042182.17	E013	9.3509	0.868969	5.1738	0.02293	0.657681	3.86021	0.468529	-6.10126	chr1	33922730	33922923	194	-	0	1	0	9	0	31	ENSMUST00000126724.8	Bend6
ENSMUSG00000050556.10	E010	103.46	0.022651	5.17786	0.0228764	0.657681	8.24327	9.78729	0.525985	chr2	166943747	166945331	1585	-	161	184	103	36	149	73	ENSMUST00000207917.2	Kcnb1
ENSMUSG00000051278.13	E034	5.93766	0.309124	5.17352	0.0229337	0.657681	1.25204	2.95746	2.48814	chr3	127409908	127410169	262	+	13	6	17	1	5	0	ENSMUST00000196141.5, ENSMUST00000199888.5, ENSMUST00000200490.5, ENSMUST00000043108.9, ENSMUST00000196341.2	Zgrf1
ENSMUSG00000052337.16	E011	142.404	0.0250924	5.17324	0.0229374	0.657681	9.48999	11.3873	0.569257	chr6	71823270	71823459	190	+	183	244	181	69	219	68	ENSMUST00000064062.13, ENSMUST00000207003.2, ENSMUST00000114151.10, ENSMUST00000166938.8, ENSMUST00000101301.10, ENSMUST00000167244.2, ENSMUST00000165331.8, ENSMUST00000166975.8, ENSMUST00000171057.2	Immt
ENSMUSG00000061689.16	E002	40.9744	0.070733	5.17835	0.02287	0.657681	4.65542	6.63977	1.04926	chr2	156506719	156506903	185	+	59	61	81	10	27	34	ENSMUST00000169464.9, ENSMUST00000109567.10	Dlgap4
ENSMUSG00000063320.12	E001	17.7232	0.107724	5.1745	0.0229207	0.657681	4.31329	2.70021	-1.364	chr10	82455685	82455775	91	-	14	10	4	23	20	23	ENSMUST00000079648.12, ENSMUST00000176200.8	Uqcc6
ENSMUSG00000063455.17	E004	3.35451	0.590224	5.17364	0.0229321	0.657681	2.37492	0.641446	-3.78278	chr6	38102949	38102954	6	-	0	2	0	1	13	6	ENSMUST00000127925.8, ENSMUST00000117556.8, ENSMUST00000169256.5	D630045J12Rik
ENSMUSG00000071176.11	E016	17.0326	0.142199	5.17252	0.0229469	0.657681	2.55593	4.49601	1.64479	chr8	14995301	14995394	94	+	31	62	11	4	10	6	ENSMUST00000110800.9, ENSMUST00000161162.8, ENSMUST00000163062.2, ENSMUST00000084207.12	Arhgef10
ENSMUSG00000075225.16	E017	14.2136	0.32745	5.18149	0.0228288	0.657681	2.27033	4.12725	1.73775	chr10	41431969	41432136	168	-	22	26	38	0	18	1	ENSMUST00000189488.3, ENSMUST00000019955.16, ENSMUST00000099932.10, ENSMUST00000160002.8, ENSMUST00000095227.10, ENSMUST00000219054.2	Ccdc162
ENSMUSG00000085408.3	E002	24.8764	0.105192	5.17529	0.0229104	0.657681	5.08223	3.07476	-1.46815	chr4	116450040	116450145	106	-	12	11	12	40	24	26	ENSMUST00000142815.2	C530005A16Rik
ENSMUSG00000037916.15	E040	9.91757	0.454596	5.172	0.0229538	0.657701	1.4247	3.76787	2.81971	chr19	4062698	4062704	7	-	19	8	36	0	8	0	ENSMUST00000042497.14, ENSMUST00000150852.2, ENSMUST00000133474.8, ENSMUST00000136921.2	Ndufv1
ENSMUSG00000031709.16	E018	89.0155	0.047327	5.17168	0.022958	0.657733	7.24405	9.12592	0.70028	chr8	83987548	83987788	241	+	158	137	144	39	109	23	ENSMUST00000034145.11, ENSMUST00000142673.2, ENSMUST00000093393.5	Tbc1d9
ENSMUSG00000038990.15	E018	20.4546	0.0885474	5.17044	0.0229745	0.658117	3.0605	4.65943	1.22647	chr2	179914893	179915239	347	-	26	40	47	7	14	6	ENSMUST00000135301.2, ENSMUST00000136706.8, ENSMUST00000108891.2, ENSMUST00000126688.8	Cables2
ENSMUSG00000025525.13	E012	84.8616	0.0648662	5.17	0.0229802	0.658194	9.31392	6.79372	-0.955099	chrX	111281891	111282127	237	+	77	92	53	91	110	73	ENSMUST00000113415.2, ENSMUST00000026599.10	Apool
ENSMUSG00000027397.15	E022	50.4197	0.0402913	5.16956	0.0229861	0.658272	5.41162	7.07849	0.797794	chr2	129049901	129049911	11	+	77	91	85	17	58	20	ENSMUST00000028880.10, ENSMUST00000125714.2, ENSMUST00000110315.2	Slc20a1
ENSMUSG00000009621.19	E023	3.88538	1.07406	5.16851	0.023	0.658405	2.51814	0.00849784	-16.4291	chr2	27173321	27173430	110	-	0	0	0	6	0	10	ENSMUST00000185188.8, ENSMUST00000056176.8	Vav2
ENSMUSG00000021266.17	E005	163.729	0.0218764	5.1687	0.0229974	0.658405	9.98375	12.0807	0.600663	chr12	108828729	108828869	141	-	192	239	285	70	157	125	ENSMUST00000160477.8, ENSMUST00000161410.8, ENSMUST00000109848.10, ENSMUST00000161154.2	Wars1
ENSMUSG00000064037.14	E003	6.26004	0.339209	5.16874	0.0229969	0.658405	2.98414	1.13429	-2.79952	chr5	31652097	31652110	14	+	3	3	0	10	9	7	ENSMUST00000201881.4, ENSMUST00000076949.13, ENSMUST00000202394.4	Gpn1
ENSMUSG00000022469.18	E025	28.324	0.0951715	5.16795	0.0230073	0.65845	3.74092	5.66802	1.21902	chr15	97648672	97648769	98	-	49	43	47	18	22	7	ENSMUST00000123397.8, ENSMUST00000128775.9, ENSMUST00000177352.8, ENSMUST00000146214.3, ENSMUST00000129223.9, ENSMUST00000126854.9, ENSMUST00000175894.8	Rapgef3
ENSMUSG00000070643.12	E019	52.9492	0.0843331	5.16792	0.0230077	0.65845	7.48193	5.02084	-1.185	chr1	133318467	133318578	112	-	43	48	16	39	70	90	ENSMUST00000144386.8, ENSMUST00000094551.5, ENSMUST00000153799.8	Sox13
ENSMUSG00000004270.14	E026	95.497	0.0302311	5.1645	0.023053	0.658978	9.47139	7.72712	-0.620304	chr6	124680190	124680348	159	+	86	125	78	64	135	104	ENSMUST00000135516.8, ENSMUST00000004381.14, ENSMUST00000150597.2, ENSMUST00000130020.8	Lpcat3
ENSMUSG00000006463.14	E005	3.80128	0.374409	5.16186	0.0230882	0.658978	2.31413	0.834075	-2.94963	chr19	4928751	4928764	14	+	1	2	0	4	10	5	ENSMUST00000162088.8, ENSMUST00000162720.8, ENSMUST00000162134.2, ENSMUST00000006632.8, ENSMUST00000160014.2	Zdhhc24
ENSMUSG00000006464.10	E005	3.84625	1.04318	5.1624	0.023081	0.658978	2.80549	0.00656694	-17.4864	chr19	4940787	4941017	231	-	0	0	0	3	25	0	ENSMUST00000238170.2, ENSMUST00000237362.2	Bbs1
ENSMUSG00000010066.16	E027	25.1079	0.126066	5.16239	0.0230811	0.658978	3.25108	5.3487	1.45656	chr9	107394612	107394683	72	+	68	53	22	6	10	15	ENSMUST00000166799.8, ENSMUST00000164988.9, ENSMUST00000010210.13, ENSMUST00000170737.3, ENSMUST00000168532.8, ENSMUST00000085092.12	Cacna2d2
ENSMUSG00000020898.19	E042	51.5941	0.0556348	5.16307	0.0230721	0.658978	7.36184	5.39354	-0.925435	chr11	68925710	68925774	65	+	67	29	44	44	78	48	ENSMUST00000116359.3, ENSMUST00000162256.8, ENSMUST00000154126.8, ENSMUST00000161271.2, ENSMUST00000021278.14, ENSMUST00000152979.8, ENSMUST00000143404.8, ENSMUST00000161455.8	Ctc1
ENSMUSG00000021097.16	E018	5.02027	0.425741	5.16046	0.0231068	0.658978	0.894357	2.48796	2.95808	chr12	104763301	104763384	84	-	14	6	12	2	0	0	ENSMUST00000223103.2, ENSMUST00000223177.2, ENSMUST00000109936.3, ENSMUST00000109937.9, ENSMUST00000222412.2, ENSMUST00000223342.2	Clmn
ENSMUSG00000022431.4	E008	4.92027	0.491557	5.16308	0.0230719	0.658978	2.13306	0.624625	-3.54836	chr15	85027409	85027575	167	+	0	1	0	2	14	12	ENSMUST00000023067.4, ENSMUST00000229238.2	Ribc2
ENSMUSG00000022561.14	E032	64.7573	0.042567	5.16461	0.0230516	0.658978	8.06026	6.11382	-0.82797	chr15	76218490	76218493	4	+	68	45	61	68	112	36	ENSMUST00000171005.8, ENSMUST00000023221.13, ENSMUST00000164972.8, ENSMUST00000165179.2, ENSMUST00000172281.8	Gpaa1
ENSMUSG00000022664.12	E003	108.166	0.029635	5.1641	0.0230584	0.658978	10.0376	8.2375	-0.606425	chr16	44963984	44964210	227	-	126	151	60	85	178	83	ENSMUST00000023344.10, ENSMUST00000181177.2	Slc35a5
ENSMUSG00000023452.20	E013	5.47968	0.491894	5.16155	0.0230923	0.658978	2.71721	0.994514	-2.90723	chr5	32895491	32895731	241	-	0	0	4	8	7	8	ENSMUST00000201314.2	Pisd
ENSMUSG00000025608.10	E005	16.4915	0.128143	5.16148	0.0230932	0.658978	2.80136	4.35666	1.28655	chr6	31501247	31501407	161	-	37	20	27	4	7	14	ENSMUST00000026698.8	Podxl
ENSMUSG00000026924.18	E028	6.46215	0.379612	5.16057	0.0231052	0.658978	1.2223	2.89885	2.49944	chr2	26316092	26316173	82	-	11	10	21	0	5	0	ENSMUST00000114082.9, ENSMUST00000091252.5, ENSMUST00000156442.8	Sec16a
ENSMUSG00000027201.17	E002	22.8064	0.0933265	5.16155	0.0230923	0.658978	5.11916	3.24319	-1.3344	chr2	124928191	124928487	297	-	12	22	13	25	49	16	ENSMUST00000110501.8, ENSMUST00000129945.2	Myef2
ENSMUSG00000027968.12	E011	33.2852	0.159452	5.16448	0.0230533	0.658978	4.02245	6.25346	1.29857	chr3	127340125	127340218	94	-	48	70	57	9	54	3	ENSMUST00000029588.10, ENSMUST00000195976.2, ENSMUST00000197698.2	Larp7
ENSMUSG00000028552.14	E023	19.0274	0.151213	5.16056	0.0231055	0.658978	2.8533	4.70245	1.45708	chr4	109200450	109200480	31	+	30	42	32	5	5	14	ENSMUST00000126015.3, ENSMUST00000030281.12	Eps15
ENSMUSG00000028613.16	E054	54.5204	0.0715394	5.16488	0.023048	0.658978	5.44025	7.71329	1.0404	chr4	107729879	107730006	128	+	131	83	56	9	67	36	ENSMUST00000238255.2, ENSMUST00000106731.4, ENSMUST00000106733.10, ENSMUST00000123140.8, ENSMUST00000238569.2, ENSMUST00000238651.2, ENSMUST00000238584.2, ENSMUST00000126573.8, ENSMUST00000030356.10, ENSMUST00000146552.9, ENSMUST00000238570.2	Lrp8
ENSMUSG00000031538.7	E007	43.3781	0.0474456	5.16413	0.023058	0.658978	4.87053	6.64452	0.918792	chr8	23261710	23261847	138	+	56	73	91	15	42	18	ENSMUST00000210960.2, ENSMUST00000033941.7	Plat
ENSMUSG00000033099.11	E013	69.6206	0.0301933	5.16449	0.0230532	0.658978	8.27518	6.50353	-0.72403	chr15	78825065	78827838	2774	+	63	81	61	50	100	73	ENSMUST00000138880.9	Nol12
ENSMUSG00000034863.10	E006	61.7667	0.0313276	5.16401	0.0230596	0.658978	6.23891	7.84794	0.687075	chr8	71931571	71931702	132	-	81	95	95	25	91	32	ENSMUST00000093450.6, ENSMUST00000213382.2, ENSMUST00000212768.2, ENSMUST00000213016.2	Ano8
ENSMUSG00000035215.10	E003	15.4516	0.185755	5.16081	0.0231022	0.658978	4.40408	2.49371	-1.65573	chr10	80688667	80688668	2	-	9	2	16	10	46	15	ENSMUST00000220225.2, ENSMUST00000220406.2, ENSMUST00000035775.9, ENSMUST00000218897.2	Lsm7
ENSMUSG00000035919.17	E037	83.5725	0.0293669	5.1613	0.0230957	0.658978	8.90118	7.12697	-0.672752	chr9	22590208	22590360	153	+	89	76	66	66	131	82	ENSMUST00000124076.2, ENSMUST00000147405.8, ENSMUST00000130479.2, ENSMUST00000147712.8, ENSMUST00000150395.8, ENSMUST00000039798.16, ENSMUST00000127296.8	Bbs9
ENSMUSG00000037270.19	E114	22.8891	0.137479	5.16466	0.0230509	0.658978	3.1714	5.10088	1.38897	chr3	37086514	37086675	162	+	42	66	25	8	24	1	ENSMUST00000057272.15, ENSMUST00000141740.8, ENSMUST00000138950.8, ENSMUST00000152564.8, ENSMUST00000148698.2, ENSMUST00000146948.8	Bltp1
ENSMUSG00000037514.19	E012	37.8915	0.15079	5.16198	0.0230865	0.658978	4.10512	6.60177	1.40047	chr2	131116105	131116183	79	+	49	80	72	23	26	4	ENSMUST00000145904.2, ENSMUST00000138509.8, ENSMUST00000183388.2, ENSMUST00000131779.8, ENSMUST00000150843.9, ENSMUST00000183349.2	Pank2
ENSMUSG00000050891.11	E030	11.0684	0.13007	5.16099	0.0230998	0.658978	2.11452	3.63595	1.57372	chr15	58805556	58805562	7	-	20	31	14	2	7	5	ENSMUST00000228538.3, ENSMUST00000226141.2, ENSMUST00000227540.2, ENSMUST00000226707.2, ENSMUST00000110155.3, ENSMUST00000226835.2	Tatdn1
ENSMUSG00000079487.12	E015	5.52532	0.57861	5.1641	0.0230584	0.658978	0.874871	2.96197	3.52773	chrX	100324162	100324391	230	+	4	17	17	0	3	0	ENSMUST00000087956.6, ENSMUST00000117706.8, ENSMUST00000087948.11, ENSMUST00000117203.8	Med12
ENSMUSG00000096054.4	E115	5.10084	0.329176	5.16343	0.0230674	0.658978	2.67908	1.13373	-2.48788	chr10	5268343	5268493	151	-	4	2	0	6	9	7	ENSMUST00000215295.2	Syne1
ENSMUSG00000034761.16	E023	24.7787	0.105502	5.16003	0.0231125	0.659052	3.43271	5.30937	1.27659	chr12	69874136	69874292	157	-	26	64	46	6	26	8	ENSMUST00000171211.8, ENSMUST00000110570.8, ENSMUST00000153712.8, ENSMUST00000110567.8, ENSMUST00000049239.8	Map4k5
ENSMUSG00000032826.20	E032	18.5252	0.0984375	5.15958	0.0231184	0.659089	4.72584	2.92369	-1.40086	chr3	126749519	126749522	4	-	21	14	5	12	37	25	ENSMUST00000182064.9, ENSMUST00000044443.15, ENSMUST00000182062.8, ENSMUST00000182078.9, ENSMUST00000183075.2, ENSMUST00000182025.6	Ank2
ENSMUSG00000038611.18	E003	17.0841	0.238674	5.15923	0.0231231	0.659089	2.66254	4.68281	1.64562	chr7	140811140	140811255	116	+	33	35	28	4	25	0	ENSMUST00000155123.8, ENSMUST00000106027.9	Phrf1
ENSMUSG00000095567.9	E009	43.041	0.143353	5.15928	0.0231225	0.659089	4.65601	7.00947	1.21081	chr4	156323847	156323937	91	+	79	74	65	17	65	4	ENSMUST00000179543.8, ENSMUST00000179886.3, ENSMUST00000238476.2	Noc2l
ENSMUSG00000024725.14	E010	56.8126	0.062376	5.15782	0.0231419	0.659321	7.15212	5.37429	-0.849227	chr19	18567765	18567872	108	-	40	48	12	53	89	83	ENSMUST00000156908.8, ENSMUST00000236728.2, ENSMUST00000236615.2, ENSMUST00000025631.7	Ostf1
ENSMUSG00000031101.7	E005	3.71411	1.03179	5.15759	0.0231449	0.659321	2.2792	0.0110052	-15.3942	chrX	47247610	47247758	149	+	0	0	0	7	14	0	ENSMUST00000033427.7	Sash3
ENSMUSG00000033731.11	E007	9.92914	0.226514	5.15746	0.0231468	0.659321	3.51486	1.97401	-1.67408	chr12	99327888	99328086	199	+	6	0	11	6	14	19	ENSMUST00000046994.2, ENSMUST00000126476.8	3300002A11Rik
ENSMUSG00000033909.18	E019	8.02415	0.512581	5.15761	0.0231447	0.659321	1.24013	3.32999	2.86068	chr11	118166965	118167047	83	-	15	26	11	4	0	0	ENSMUST00000144153.8, ENSMUST00000106296.9, ENSMUST00000092382.10	Usp36
ENSMUSG00000091537.3	E008	521.604	0.00788147	5.15814	0.0231377	0.659321	17.567	19.0964	0.300258	chr9	108911395	108911433	39	-	490	775	691	263	682	465	ENSMUST00000192801.2, ENSMUST00000167504.3, ENSMUST00000193868.2, ENSMUST00000192442.2	Tma7
ENSMUSG00000039385.6	E007	7.10197	0.401447	5.15716	0.0231507	0.659344	2.59895	1.29724	-2.0106	chr15	13053883	13054070	188	-	5	0	0	14	7	7	ENSMUST00000036439.6	Cdh6
ENSMUSG00000038507.7	E014	28.101	0.124021	5.15576	0.0231693	0.659631	3.62745	5.70182	1.3264	chr6	39094741	39095283	543	-	29	56	62	10	25	10	ENSMUST00000038398.7	Parp12
ENSMUSG00000052387.17	E035	5.17906	0.60618	5.15611	0.0231647	0.659631	0.567674	2.71457	4.52302	chr19	22862712	22862792	81	+	12	27	1	0	1	0	ENSMUST00000235522.2, ENSMUST00000099564.10, ENSMUST00000236804.2, ENSMUST00000099569.10, ENSMUST00000087576.12, ENSMUST00000237223.2, ENSMUST00000237357.2, ENSMUST00000236312.2, ENSMUST00000238159.2, ENSMUST00000074770.13, ENSMUST00000238066.2, ENSMUST00000236372.2, ENSMUST00000235780.2, ENSMUST00000037901.14, ENSMUST00000237820.2	Trpm3
ENSMUSG00000057738.15	E024	18.0154	0.531585	5.15571	0.02317	0.659631	2.41711	4.92608	2.07478	chr2	29881968	29882008	41	+	39	61	14	0	27	0	ENSMUST00000129241.3, ENSMUST00000046257.14, ENSMUST00000095083.11, ENSMUST00000131827.3, ENSMUST00000100225.9, ENSMUST00000113717.8, ENSMUST00000113719.9, ENSMUST00000143918.8	Sptan1
ENSMUSG00000000031.19	E003	4.54307	1.15656	5.14164	0.0233586	0.659657	2.84076	0.00571681	-17.9227	chr7	142129268	142129833	566	-	0	0	0	3	4	15	ENSMUST00000228514.3, ENSMUST00000247519.1, ENSMUST00000249626.1, ENSMUST00000152754.10, ENSMUST00000140716.3, ENSMUST00000249628.1, ENSMUST00000132294.9, ENSMUST00000136359.10, ENSMUST00000246665.1, ENSMUST00000249629.1, ENSMUST00000249624.1, ENSMUST00000249627.1, ENSMUST00000249623.1, ENSMUST00000249625.1, ENSMUST00000247195.1	H19
ENSMUSG00000001150.8	E006	11.7358	0.53146	5.14547	0.0233071	0.659657	1.98748	4.08695	2.09434	chr10	76313554	76313744	191	+	28	22	20	0	19	0	ENSMUST00000170795.3	Mcm3ap
ENSMUSG00000005371.16	E030	3.90221	1.02509	5.14437	0.0233219	0.659657	2.58223	0.0194749	-14.1091	chr17	88372063	88372315	253	-	0	0	0	4	23	0	ENSMUST00000235056.2	Fbxo11
ENSMUSG00000005774.13	E032	21.2866	0.0872963	5.14256	0.0233462	0.659657	4.94601	3.24132	-1.23486	chr3	94863798	94863840	43	+	15	23	10	10	35	37	ENSMUST00000148803.8, ENSMUST00000107254.8, ENSMUST00000144132.8, ENSMUST00000107260.9, ENSMUST00000107255.8, ENSMUST00000142708.2, ENSMUST00000137088.8, ENSMUST00000142311.8, ENSMUST00000029772.3, ENSMUST00000140331.8, ENSMUST00000147237.8, ENSMUST00000107253.8	Rfx5
ENSMUSG00000006019.16	E025	3.80062	0.477512	5.15191	0.0232208	0.659657	2.34361	0.820186	-3.03478	chr7	15955609	15955918	310	-	0	3	0	3	9	7	ENSMUST00000118795.8, ENSMUST00000094816.3, ENSMUST00000119102.8	Dhx34
ENSMUSG00000006599.14	E018	4.12566	0.705828	5.13783	0.0234099	0.659657	2.4979	0.473366	-4.80607	chr7	46464842	46464842	1	+	0	1	0	6	1	10	ENSMUST00000144708.2	Gtf2h1
ENSMUSG00000009035.16	E017	103.503	0.027897	5.14841	0.0232677	0.659657	8.06813	9.88663	0.622383	chr15	79262723	79262913	191	-	189	154	117	42	146	56	ENSMUST00000229049.2, ENSMUST00000178522.3, ENSMUST00000228472.2, ENSMUST00000074991.10, ENSMUST00000228002.2, ENSMUST00000229003.2	Tmem184b
ENSMUSG00000011751.17	E020	32.7011	0.0554344	5.15151	0.0232262	0.659657	4.14432	5.71984	0.946908	chr7	27090858	27091121	264	-	50	56	69	9	28	13	ENSMUST00000172269.2, ENSMUST00000108362.8, ENSMUST00000108364.8, ENSMUST00000108363.8, ENSMUST00000011895.14	Sptbn4
ENSMUSG00000018322.11	E001	953.757	0.0105611	5.14832	0.0232688	0.659657	23.9217	22.0707	-0.320202	chr2	163895460	163896427	968	-	998	1141	935	679	1300	873	ENSMUST00000109384.10, ENSMUST00000132602.2, ENSMUST00000018466.4	Tomm34
ENSMUSG00000020027.19	E001	7.21406	0.26682	5.14158	0.0233594	0.659657	1.33236	2.99553	2.34565	chr10	95221224	95223528	2305	-	22	12	11	3	2	0	ENSMUST00000139210.8	Socs2
ENSMUSG00000020231.16	E035	21.636	0.144744	5.14056	0.0233731	0.659657	2.96261	5.09961	1.58616	chr10	76123147	76123283	137	-	67	42	17	6	21	3	ENSMUST00000036033.14, ENSMUST00000160048.8, ENSMUST00000160442.2, ENSMUST00000105417.10	Dip2a
ENSMUSG00000020319.10	E020	22.1617	0.273971	5.14294	0.023341	0.659657	2.65282	5.14554	1.93318	chr11	21698878	21698941	64	+	23	34	77	2	23	0	ENSMUST00000020568.10, ENSMUST00000156624.2	Wdpcp
ENSMUSG00000020523.15	E010	81.0823	0.0355301	5.143	0.0233403	0.659657	7.04469	8.74561	0.653651	chr11	57397663	57397821	159	-	96	145	148	30	104	33	ENSMUST00000129596.2, ENSMUST00000108850.2, ENSMUST00000020831.13	Fam114a2
ENSMUSG00000020780.16	E001	683.616	0.0117344	5.14015	0.0233786	0.659657	21.363	19.2855	-0.383681	chr11	116135992	116136756	765	-	629	809	816	485	867	621	ENSMUST00000127205.8, ENSMUST00000106425.4, ENSMUST00000021133.16	Srp68
ENSMUSG00000021235.14	E013	6.69897	0.789066	5.15056	0.0232389	0.659657	3.12259	0.503388	-5.27657	chr12	84414976	84415199	224	+	0	0	1	11	28	0	ENSMUST00000124257.8	Coq6
ENSMUSG00000021500.18	E009	51.5555	0.0686437	5.14864	0.0232646	0.659657	5.15313	7.41488	1.08139	chr13	55795440	55795605	166	+	141	67	58	21	56	13	ENSMUST00000223736.2, ENSMUST00000099479.4, ENSMUST00000224551.2, ENSMUST00000172272.8	Ddx46
ENSMUSG00000022263.11	E011	36.8466	0.0779333	5.14872	0.0232635	0.659657	6.31466	4.32418	-1.11603	chr15	27741338	27741365	28	-	37	23	23	30	50	51	ENSMUST00000226713.2, ENSMUST00000227999.2, ENSMUST00000090247.7, ENSMUST00000227030.2	Trio
ENSMUSG00000022299.10	E002	65.7583	0.0582973	5.14608	0.0232989	0.659657	7.93687	6.23717	-0.721962	chr15	38958363	38959463	1101	-	67	67	33	48	98	84	ENSMUST00000022908.10, ENSMUST00000228160.2	Slc25a32
ENSMUSG00000022848.9	E004	201.277	0.0140671	5.14375	0.0233302	0.659657	11.4299	12.8503	0.375536	chr16	35539682	35539809	128	-	271	312	278	113	254	101	ENSMUST00000149892.2, ENSMUST00000023554.9	Slc49a4
ENSMUSG00000023169.16	E019	49.6082	0.0624105	5.14705	0.0232859	0.659657	5.59763	6.75157	0.556581	chr15	96514023	96514098	76	-	110	67	72	16	66	15	ENSMUST00000088452.11, ENSMUST00000230756.2, ENSMUST00000230767.2, ENSMUST00000088454.13, ENSMUST00000100262.4	Slc38a1
ENSMUSG00000023991.17	E018	81.2888	0.077736	5.15112	0.0232313	0.659657	6.67419	9.10041	0.936864	chr17	48189532	48189679	148	-	109	150	148	25	125	18	ENSMUST00000113265.8, ENSMUST00000097311.9, ENSMUST00000154108.2, ENSMUST00000113263.8, ENSMUST00000113262.2, ENSMUST00000136314.2	Foxp4
ENSMUSG00000024045.7	E023	36.6138	0.0459676	5.15489	0.023181	0.659657	4.56619	5.98905	0.79932	chr17	32535192	32535364	173	-	54	78	53	15	25	21	ENSMUST00000236303.2, ENSMUST00000237103.2, ENSMUST00000237733.2, ENSMUST00000236785.2, ENSMUST00000236954.2, ENSMUST00000002699.7, ENSMUST00000235764.2, ENSMUST00000235205.2, ENSMUST00000237381.2	Akap8
ENSMUSG00000024073.17	E061	6.46332	0.492594	5.14334	0.0233357	0.659657	0.91121	3.11933	3.56066	chr17	74930746	74930901	156	+	24	21	2	0	3	0	ENSMUST00000182597.8, ENSMUST00000182944.8, ENSMUST00000182133.8, ENSMUST00000180037.8, ENSMUST00000183224.8, ENSMUST00000182164.8	Birc6
ENSMUSG00000024780.8	E013	52.9659	0.147487	5.1438	0.0233295	0.659657	5.26329	7.53208	1.06627	chr19	28989289	28989297	9	+	81	144	61	3	91	17	ENSMUST00000225310.2, ENSMUST00000225210.2, ENSMUST00000050148.5, ENSMUST00000224092.2, ENSMUST00000224511.2, ENSMUST00000225598.2	Cdc37l1
ENSMUSG00000024878.10	E009	45.234	0.050875	5.14033	0.0233763	0.659657	5.02074	6.90483	0.944283	chr19	24909043	24909084	42	-	56	74	87	17	46	24	ENSMUST00000025815.10, ENSMUST00000236250.2	Cbwd1
ENSMUSG00000025413.14	E004	128.2	0.0237819	5.14378	0.0233299	0.659657	8.86458	10.8068	0.61354	chr4	106520261	106520428	168	-	199	158	208	59	122	89	ENSMUST00000026480.13, ENSMUST00000142342.8, ENSMUST00000106772.10, ENSMUST00000132650.2	Ttc4
ENSMUSG00000026185.9	E008	295.726	0.0235692	5.14645	0.0232939	0.659657	13.2105	15.2395	0.474596	chr1	72903010	72903239	230	-	576	491	357	125	365	114	ENSMUST00000027377.9, ENSMUST00000137339.2	Igfbp5
ENSMUSG00000026764.16	E015	121.376	0.0627384	5.14144	0.0233613	0.659657	8.98307	10.1763	0.384954	chr2	49617903	49617971	69	+	197	212	169	27	226	41	ENSMUST00000028102.14, ENSMUST00000146247.2, ENSMUST00000138834.2	Kif5c
ENSMUSG00000027163.14	E012	602.29	0.0145507	5.15476	0.0231828	0.659657	20.2206	18.5315	-0.320636	chr2	101731273	101731991	719	+	667	873	522	420	893	461	ENSMUST00000028584.8	Commd9
ENSMUSG00000027881.15	E015	15.0262	0.126067	5.13967	0.023385	0.659657	2.58776	4.35982	1.51881	chr3	108815103	108815163	61	-	27	43	15	2	17	6	ENSMUST00000156808.2, ENSMUST00000197805.2, ENSMUST00000145720.2, ENSMUST00000129273.8, ENSMUST00000199735.5, ENSMUST00000029480.9	Prpf38b
ENSMUSG00000028467.16	E016	5.04799	0.330925	5.1536	0.0231982	0.659657	2.6123	1.08504	-2.54142	chr4	43569662	43569829	168	-	3	0	2	6	11	6	ENSMUST00000148426.8, ENSMUST00000128403.8, ENSMUST00000152251.8	Gba2
ENSMUSG00000028865.15	E011	5.17273	0.346731	5.14332	0.023336	0.659657	2.15068	0.892773	-2.54111	chr4	132950914	132951058	145	+	1	1	0	4	19	7	ENSMUST00000126929.8, ENSMUST00000218338.2, ENSMUST00000134713.2, ENSMUST00000105910.2	Cd164l2
ENSMUSG00000028926.16	E017	16.1884	0.294323	5.15361	0.0231981	0.659657	2.6706	4.23585	1.34298	chr5	5142958	5143081	124	-	32	38	26	2	23	0	ENSMUST00000115450.8, ENSMUST00000132390.8, ENSMUST00000030763.13, ENSMUST00000133465.8, ENSMUST00000115452.8, ENSMUST00000134867.8, ENSMUST00000115451.8	Cdk14
ENSMUSG00000029071.17	E029	329.367	0.0113452	5.14986	0.0232482	0.659657	14.2701	15.9889	0.384096	chr4	155940819	155940986	168	+	422	444	487	152	442	225	ENSMUST00000168552.2, ENSMUST00000143457.8, ENSMUST00000030948.16, ENSMUST00000141539.8, ENSMUST00000156997.8	Dvl1
ENSMUSG00000029104.16	E084	37.2952	0.123924	5.15276	0.0232094	0.659657	4.2584	6.24323	1.12706	chr5	35064777	35064937	161	+	47	106	54	7	16	28	ENSMUST00000080036.3	Htt
ENSMUSG00000030602.14	E003	36.9887	0.101141	5.15446	0.0231868	0.659657	6.29943	4.21021	-1.18699	chr7	28259570	28259704	135	-	28	37	10	39	79	30	ENSMUST00000108283.8, ENSMUST00000032823.5	Pak4
ENSMUSG00000030717.10	E005	20.8264	0.230948	5.13811	0.0234061	0.659657	4.70799	3.20827	-1.11981	chr7	126224062	126224119	58	-	10	34	0	16	27	35	ENSMUST00000032961.4, ENSMUST00000187609.2, ENSMUST00000131174.2, ENSMUST00000191192.2	Nupr1
ENSMUSG00000031078.16	E028	107.265	0.0206786	5.14846	0.023267	0.659657	8.18392	9.90841	0.586014	chr7	144017649	144017735	87	-	211	154	128	48	122	57	ENSMUST00000033407.13, ENSMUST00000103079.4	Cttn
ENSMUSG00000031078.16	E030	22.0713	0.551383	5.13898	0.0233945	0.659657	2.96619	5.1941	1.63671	chr7	144024426	144024482	57	-	49	47	33	0	40	0	ENSMUST00000033407.13, ENSMUST00000103079.4	Cttn
ENSMUSG00000032612.15	E027	123.38	0.0171787	5.14882	0.0232621	0.659657	8.88387	10.4968	0.515678	chr9	108256464	108256552	89	+	179	203	178	46	148	78	ENSMUST00000194959.6, ENSMUST00000193288.6, ENSMUST00000194224.6, ENSMUST00000035237.12	Usp4
ENSMUSG00000033526.17	E009	14.4294	0.197165	5.14694	0.0232874	0.659657	2.30368	4.18356	1.73513	chr2	121157333	121157395	63	-	41	23	20	6	11	0	ENSMUST00000110628.8, ENSMUST00000127255.8, ENSMUST00000052029.10, ENSMUST00000110626.8	Ppip5k1
ENSMUSG00000034343.15	E021	33.7904	0.0746997	5.14929	0.0232559	0.659657	4.15638	6.08633	1.1224	chr1	91204166	91204178	13	+	45	67	55	22	28	7	ENSMUST00000187494.2, ENSMUST00000171165.8, ENSMUST00000059743.12, ENSMUST00000171112.8, ENSMUST00000178627.8, ENSMUST00000191368.7, ENSMUST00000185950.2	Ube2f
ENSMUSG00000034613.13	E020	50.8846	0.0559465	5.13995	0.0233813	0.659657	5.51732	7.28168	0.825583	chr10	122756599	122756750	152	+	69	96	74	18	81	18	ENSMUST00000067918.12, ENSMUST00000162969.2, ENSMUST00000161065.8, ENSMUST00000161487.8	Ppm1h
ENSMUSG00000034723.12	E012	170.228	0.037179	5.14247	0.0233474	0.659657	10.5219	11.861	0.378401	chr2	134485762	134485961	200	-	325	302	186	40	256	91	ENSMUST00000110120.2, ENSMUST00000038228.11, ENSMUST00000110119.2, ENSMUST00000137377.2	Tmx4
ENSMUSG00000034744.14	E006	129.44	0.0324015	5.15519	0.023177	0.659657	8.7886	10.9608	0.684329	chr6	83772231	83772264	34	+	212	166	227	43	175	61	ENSMUST00000113850.2, ENSMUST00000150322.8, ENSMUST00000146117.8, ENSMUST00000037376.14	Nagk
ENSMUSG00000035355.16	E010	3.70736	1.01571	5.13881	0.0233967	0.659657	2.4178	0.00991011	-15.8677	chr11	100638389	100638638	250	-	0	0	0	9	9	0	ENSMUST00000107363.3, ENSMUST00000107361.9	Kcnh4
ENSMUSG00000036327.19	E009	37.2528	0.102606	5.14232	0.0233494	0.659657	4.4271	6.38165	1.07854	chr2	26110921	26111055	135	-	58	71	64	11	54	7	ENSMUST00000036187.9, ENSMUST00000091263.12	Qsox2
ENSMUSG00000037999.14	E025	9.40911	0.233476	5.14421	0.023324	0.659657	1.83772	3.48338	1.85488	chr5	62833855	62834029	175	-	12	33	12	0	4	7	ENSMUST00000076623.8	Arap2
ENSMUSG00000038473.15	E003	8.8636	0.34267	5.14163	0.0233587	0.659657	1.34459	3.36499	2.65744	chr1	170146290	170146306	17	-	18	30	12	0	1	4	ENSMUST00000162090.2, ENSMUST00000162709.2, ENSMUST00000160456.8	Nos1ap
ENSMUSG00000039450.12	E013	21.9468	0.100965	5.15075	0.0232363	0.659657	4.85102	3.25301	-1.1674	chr11	120618004	120618055	52	-	7	13	23	25	44	16	ENSMUST00000122883.2, ENSMUST00000106148.10, ENSMUST00000125242.8, ENSMUST00000026144.5	Dcxr
ENSMUSG00000039477.17	E029	7.01541	0.318787	5.13827	0.0234039	0.659657	3.13492	1.3282	-2.48688	chr5	142759801	142759803	3	-	4	0	4	8	10	11	ENSMUST00000152247.8	Tnrc18
ENSMUSG00000040407.19	E079	152.678	0.0156016	5.13789	0.023409	0.659657	11.5648	9.87907	-0.494125	chr5	4119007	4119207	201	+	176	179	123	105	243	136	ENSMUST00000147629.2, ENSMUST00000044492.10	Akap9
ENSMUSG00000040560.11	E027	29.9537	0.148226	5.14063	0.0233722	0.659657	3.96184	5.58242	1.00659	chr18	63927296	63927414	119	+	69	45	50	2	43	9	ENSMUST00000236956.2, ENSMUST00000072726.7, ENSMUST00000236879.2	Wdr7
ENSMUSG00000041168.11	E007	150.775	0.018182	5.14526	0.0233099	0.659657	9.81386	11.5596	0.51322	chr17	56923130	56923252	123	-	180	245	201	87	197	82	ENSMUST00000233732.2, ENSMUST00000047226.10	Lonp1
ENSMUSG00000043241.15	E003	100.427	0.114317	5.14582	0.0233024	0.659657	7.16325	10.2237	1.08499	chr2	5965744	5966523	780	+	226	171	117	37	148	14	ENSMUST00000060092.13	Upf2
ENSMUSG00000044783.17	E002	62.9735	0.0268292	5.13934	0.0233895	0.659657	7.78094	6.20685	-0.676489	chr1	88192550	88192699	150	-	64	57	51	50	107	58	ENSMUST00000065420.12, ENSMUST00000054674.15	Hjurp
ENSMUSG00000044857.9	E019	92.9264	0.0541122	5.15262	0.0232113	0.659657	7.13506	9.65171	0.918225	chr17	27418337	27418412	76	-	187	112	147	51	101	23	ENSMUST00000236055.2, ENSMUST00000236082.2, ENSMUST00000055117.9, ENSMUST00000237257.2	Lemd2
ENSMUSG00000048661.15	E014	21.3404	0.146603	5.14427	0.0233232	0.659657	3.05028	4.79826	1.32237	chr10	120788123	120788160	38	-	54	60	17	2	23	4	ENSMUST00000119093.2, ENSMUST00000119944.8	Lemd3
ENSMUSG00000049100.16	E007	7.70603	0.455019	5.15131	0.0232288	0.659657	3.3498	1.36169	-2.60778	chr3	45337210	45337470	261	+	8	1	0	12	9	9	ENSMUST00000193252.2	Pcdh10
ENSMUSG00000049295.18	E029	3.71274	0.93981	5.13995	0.0233814	0.659657	2.38968	0.0128652	-15.0807	chr14	52258159	52258176	18	-	0	0	0	0	8	13	ENSMUST00000226554.2, ENSMUST00000067549.15	Zfp219
ENSMUSG00000051346.10	E001	223.957	0.574957	5.1381	0.0234063	0.659657	12.125	13.4849	0.344539	chr10	128045777	128047260	1484	-	233	299	255	143	310	183	ENSMUST00000061995.10	Spryd4
ENSMUSG00000054823.18	E030	4.09895	0.445205	5.14365	0.0233315	0.659657	0.756229	2.49296	3.44821	chr8	26189986	26190051	66	+	7	19	4	0	2	0	ENSMUST00000139966.8, ENSMUST00000142395.8, ENSMUST00000147935.2, ENSMUST00000153597.3, ENSMUST00000129959.3	Nsd3
ENSMUSG00000056234.16	E018	18.562	0.17283	5.14233	0.0233493	0.659657	2.59275	4.67033	1.71484	chr14	31894338	31894356	19	+	42	19	46	6	14	1	ENSMUST00000168385.8, ENSMUST00000226479.2, ENSMUST00000168334.8, ENSMUST00000169722.8, ENSMUST00000164341.2, ENSMUST00000111994.10, ENSMUST00000168114.8, ENSMUST00000227498.2, ENSMUST00000168034.8, ENSMUST00000163336.8	Ncoa4
ENSMUSG00000057715.14	E004	8.36915	0.445147	5.15202	0.0232194	0.659657	1.2939	3.2364	2.65512	chr1	11484733	11484861	129	+	29	12	12	4	0	0	ENSMUST00000137824.8, ENSMUST00000150870.8, ENSMUST00000048613.14, ENSMUST00000171690.9, ENSMUST00000142117.3, ENSMUST00000179089.8, ENSMUST00000141512.8, ENSMUST00000135014.8	A830018L16Rik
ENSMUSG00000059142.17	E004	49.1946	0.0694914	5.15037	0.0232415	0.659657	5.15934	7.22146	0.998453	chr17	23076224	23076350	127	-	58	77	95	29	36	23	ENSMUST00000160457.10, ENSMUST00000095615.3, ENSMUST00000088696.13	Zfp945
ENSMUSG00000059327.10	E022	4.32361	0.453587	5.14124	0.023364	0.659657	0.816338	2.35495	3.06234	chrX	99440511	99440762	252	+	9	5	15	0	2	0	ENSMUST00000113775.8, ENSMUST00000113783.8, ENSMUST00000071453.3, ENSMUST00000113776.8, ENSMUST00000113778.8, ENSMUST00000113781.8, ENSMUST00000113779.8, ENSMUST00000113780.8	Eda
ENSMUSG00000062867.14	E018	99.0768	0.0232786	5.1513	0.023229	0.659657	9.47899	7.90977	-0.552215	chr9	108440620	108440710	91	+	83	83	113	81	170	79	ENSMUST00000194904.2, ENSMUST00000195456.2, ENSMUST00000081111.14	Impdh2
ENSMUSG00000067212.9	E004	3.73684	0.607968	5.13812	0.023406	0.659657	2.51934	0.764121	-3.44875	chr17	36341124	36341262	139	-	3	0	0	2	7	9	ENSMUST00000174839.2, ENSMUST00000174161.2	H2-T23
ENSMUSG00000068699.13	E042	6.10043	0.564906	5.13906	0.0233934	0.659657	3.11854	0.801489	-3.93033	chr6	29456291	29456533	243	+	0	2	1	1	8	21	ENSMUST00000101617.9, ENSMUST00000065090.8	Flnc
ENSMUSG00000070544.7	E013	59.2766	0.037411	5.14309	0.0233391	0.659657	6.01548	7.59995	0.698462	chr2	160535616	160535636	21	+	73	128	85	20	65	35	ENSMUST00000164694.2, ENSMUST00000109468.3	Top1
ENSMUSG00000073131.13	E004	9.61203	0.462498	5.14623	0.0232969	0.659657	1.72559	3.67635	2.19409	chrX	70860396	70860418	23	+	21	12	25	0	13	0	ENSMUST00000114575.4, ENSMUST00000114576.9, ENSMUST00000154054.8	Vma21
ENSMUSG00000075590.5	E024	39.2065	0.345898	5.13976	0.0233839	0.659657	3.71671	7.19079	1.94622	chr15	75961901	75961995	95	-	115	70	43	8	53	0	ENSMUST00000227646.2, ENSMUST00000226356.2, ENSMUST00000226444.2, ENSMUST00000228366.3, ENSMUST00000228431.2, ENSMUST00000227605.2	Nrbp2
ENSMUSG00000078768.3	E001	95.5065	0.833518	5.14263	0.0233452	0.659657	11.2919	6.43836	-1.7156	chr7	29776762	29778043	1282	-	80	148	63	84	122	85	ENSMUST00000088785.6	Zfp566
ENSMUSG00000087177.9	E032	23.1313	0.347146	5.14069	0.0233713	0.659657	2.80028	5.40877	1.92323	chr10	39531836	39531925	90	-	28	37	71	2	30	0	ENSMUST00000149830.9, ENSMUST00000240699.1, ENSMUST00000246960.1, ENSMUST00000136862.8	E130307A14Rik
ENSMUSG00000109946.2	E004	91.9736	0.0222797	5.13821	0.0234048	0.659657	7.82565	9.17317	0.483633	chr2	27332924	27333116	193	+	155	117	86	49	110	77	ENSMUST00000209765.2, ENSMUST00000209262.2	Brd3os
ENSMUSG00000115138.2	E004	3.28759	0.690796	5.14466	0.0233179	0.659657	1.08925	0.0212829	-11.3563	chr15	27461807	27461957	151	-	0	0	0	0	8	11	ENSMUST00000227384.2	Gm36899
ENSMUSG00000120012.1	E002	4.43921	0.366221	5.14441	0.0233214	0.659657	0.802941	2.51873	3.30501	chr11	106391691	106391740	50	+	6	19	6	1	1	0	ENSMUST00000241023.1, ENSMUST00000245808.1	Gm36220
ENSMUSG00000072761.12	E005	133.327	0.134535	5.13734	0.0234165	0.659755	9.08178	11.0281	0.603184	chr17	17538367	17539705	1339	+	138	121	135	95	203	130	ENSMUST00000186431.8	Gm6712
ENSMUSG00000030811.15	E010	24.4583	0.143053	5.13645	0.0234286	0.659884	3.03045	5.8029	1.90166	chr7	127348882	127348886	5	+	79	46	11	7	16	12	ENSMUST00000189562.7, ENSMUST00000033081.14, ENSMUST00000206893.2, ENSMUST00000188580.3, ENSMUST00000205689.2, ENSMUST00000186207.7, ENSMUST00000186116.7	Fbxl19
ENSMUSG00000030811.15	E011	24.4583	0.143053	5.13645	0.0234286	0.659884	3.03045	5.8029	1.90166	chr7	127348887	127348889	3	+	79	46	11	7	16	12	ENSMUST00000189562.7, ENSMUST00000033081.14, ENSMUST00000206893.2, ENSMUST00000188580.3, ENSMUST00000186207.7, ENSMUST00000186116.7	Fbxl19
ENSMUSG00000033769.17	E001	1312.88	0.0394439	5.13631	0.0234304	0.659884	27.6269	24.0303	-0.590581	chr6	84595469	84598493	3025	-	1574	1535	1482	836	1871	1047	ENSMUST00000160197.6	Exoc6b
ENSMUSG00000039577.18	E037	6.05327	0.510445	5.13607	0.0234336	0.659889	1.11205	3.03404	2.90489	chr4	152644721	152644806	86	+	12	8	19	0	5	0	ENSMUST00000056567.6, ENSMUST00000081393.10, ENSMUST00000142027.8	Nphp4
ENSMUSG00000002455.15	E016	206.99	0.0144885	5.13561	0.0234398	0.65993	13.1489	11.4635	-0.440914	chr2	181282385	181282507	123	+	250	201	193	128	319	208	ENSMUST00000136481.8, ENSMUST00000139955.2, ENSMUST00000002529.7	Prpf6
ENSMUSG00000022789.16	E019	137.671	0.025715	5.13481	0.0234506	0.65993	9.37226	11.087	0.523216	chr16	16149865	16149996	132	-	227	267	135	47	184	87	ENSMUST00000230022.2, ENSMUST00000230980.2, ENSMUST00000096229.11, ENSMUST00000023477.15, ENSMUST00000115749.3	Dnm1l
ENSMUSG00000047264.9	E004	11.479	0.253904	5.13509	0.0234468	0.65993	3.72585	1.86336	-2.01089	chr8	3545009	3545381	373	+	9	5	0	10	19	21	ENSMUST00000208423.2	Zfp358
ENSMUSG00000049235.9	E002	254.769	0.014015	5.13531	0.0234439	0.65993	13.2197	13.9074	0.16654	chr14	43951450	43952835	1386	+	323	345	285	137	375	195	ENSMUST00000094051.6	Gm7324
ENSMUSG00000053411.17	E016	84.6639	0.0305988	5.13496	0.0234486	0.65993	7.3235	8.81521	0.56145	chr15	79805573	79805639	67	-	135	132	132	32	104	41	ENSMUST00000177044.2, ENSMUST00000176639.8, ENSMUST00000128931.8, ENSMUST00000089293.11, ENSMUST00000132821.8, ENSMUST00000109615.8, ENSMUST00000109616.9, ENSMUST00000146719.9	Cbx7
ENSMUSG00000019874.12	E005	4.70758	0.342803	5.13409	0.0234604	0.660117	2.5233	0.980111	-2.73461	chr10	57662463	57662908	446	+	0	3	1	3	10	10	ENSMUST00000165013.2	Fabp7
ENSMUSG00000005299.7	E016	37.8963	0.0419468	5.13321	0.0234722	0.660156	4.629	6.3529	0.9344	chr5	33926705	33926706	2	-	51	55	65	18	33	25	ENSMUST00000200827.2, ENSMUST00000005431.6	Letm1
ENSMUSG00000019558.15	E021	15.0138	0.237115	5.13284	0.0234773	0.660156	2.32198	4.5861	1.9812	chrX	72722472	72722483	12	+	18	53	19	0	15	7	ENSMUST00000114467.9, ENSMUST00000170614.8, ENSMUST00000164449.8, ENSMUST00000033752.14, ENSMUST00000114465.9, ENSMUST00000114464.9, ENSMUST00000168831.8, ENSMUST00000168764.8	Slc6a8
ENSMUSG00000021518.5	E018	131.412	0.0218155	5.13309	0.0234739	0.660156	10.8644	9.00246	-0.582998	chr13	67124831	67124875	45	+	93	139	141	100	207	126	ENSMUST00000021990.4, ENSMUST00000225024.2, ENSMUST00000225347.2, ENSMUST00000224244.2	Ptdss1
ENSMUSG00000032096.17	E015	126.137	0.0257035	5.13297	0.0234755	0.660156	8.90712	10.597	0.537404	chr9	44671390	44671522	133	-	230	239	131	51	161	57	ENSMUST00000034607.10, ENSMUST00000150160.8	Arcn1
ENSMUSG00000097099.4	E001	24.109	0.176538	5.13301	0.023475	0.660156	4.81004	3.88447	-0.625594	chr9	107436008	107440048	4041	-	21	21	22	29	33	14	ENSMUST00000180865.3	Gm9917
ENSMUSG00000026825.18	E010	243.429	0.0127299	5.13133	0.0234977	0.660322	14.1179	12.3242	-0.443459	chr2	32199650	32199861	212	-	188	345	237	179	371	206	ENSMUST00000113352.9	Dnm1
ENSMUSG00000034912.19	E009	18.9598	0.2893	5.13198	0.0234889	0.660322	2.56629	4.69205	1.75821	chr12	66518289	66518377	89	-	30	48	33	12	3	1	ENSMUST00000222623.2, ENSMUST00000223141.2, ENSMUST00000178814.9, ENSMUST00000101379.10, ENSMUST00000037181.16	Mdga2
ENSMUSG00000048612.17	E010	3.54893	0.534913	5.13161	0.0234939	0.660322	1.97099	0.557512	-3.64767	chr19	37890272	37890381	110	-	0	1	0	7	8	2	ENSMUST00000041475.16, ENSMUST00000226068.2, ENSMUST00000224900.2, ENSMUST00000172095.3, ENSMUST00000225159.2	Myof
ENSMUSG00000058793.15	E016	72.5385	0.208776	5.13125	0.0234987	0.660322	6.49889	8.1986	0.69794	chr2	132143216	132143220	5	+	185	139	64	6	149	7	ENSMUST00000103181.11, ENSMUST00000138194.2, ENSMUST00000089461.11	Cds2
ENSMUSG00000060962.13	E021	54.6618	0.0303852	5.13139	0.023497	0.660322	6.87418	5.53829	-0.64184	chr7	30477187	30477234	48	+	41	13	52	60	68	66	ENSMUST00000041703.10, ENSMUST00000085691.11, ENSMUST00000085688.11, ENSMUST00000165887.8, ENSMUST00000054427.13, ENSMUST00000188578.7	Dmkn
ENSMUSG00000002028.14	E001	1085.15	0.0330799	5.13078	0.0235052	0.660329	25.9043	22.4692	-0.580577	chr9	44714652	44719474	4823	-	1320	1626	977	668	1554	852	ENSMUST00000114689.8, ENSMUST00000002095.11	Kmt2a
ENSMUSG00000032295.16	E039	70.2487	0.0276592	5.13086	0.023504	0.660329	6.36239	7.98854	0.682497	chr9	57045204	57045326	123	+	90	132	137	30	54	29	ENSMUST00000161182.8, ENSMUST00000160147.8, ENSMUST00000159130.8, ENSMUST00000161663.8, ENSMUST00000034836.16	Man2c1
ENSMUSG00000022960.14	E005	32.7641	0.070536	5.13045	0.0235097	0.660368	5.80364	4.14701	-0.98805	chr16	91476716	91476768	53	-	33	16	20	25	65	39	ENSMUST00000144461.2, ENSMUST00000114031.8, ENSMUST00000136699.8, ENSMUST00000139324.8, ENSMUST00000117159.8, ENSMUST00000023682.12, ENSMUST00000145833.8, ENSMUST00000123893.8, ENSMUST00000138560.2	Donson
ENSMUSG00000038759.16	E057	81.5963	0.0315713	5.12953	0.0235221	0.66062	8.72015	7.0784	-0.630451	chr6	35224196	35224371	176	+	56	95	72	68	120	82	ENSMUST00000043815.16, ENSMUST00000201609.4, ENSMUST00000201374.4	Nup205
ENSMUSG00000098557.2	E005	34.8158	0.351555	5.12933	0.0235249	0.66062	3.98458	6.46508	1.4252	chr14	103218988	103219984	997	-	60	87	44	4	70	0	ENSMUST00000184744.2	Kctd12
ENSMUSG00000030235.18	E008	40.9448	0.0766974	5.12877	0.0235323	0.660655	4.68574	6.94958	1.16646	chr6	141478368	141478509	142	+	35	83	60	23	53	19	ENSMUST00000032362.12, ENSMUST00000205214.3, ENSMUST00000135562.8	Slco1c1
ENSMUSG00000058070.15	E034	139.184	0.0288246	5.12887	0.023531	0.660655	11.2561	9.22344	-0.620261	chr12	108504362	108504651	290	+	160	173	74	93	233	143	ENSMUST00000123035.2, ENSMUST00000155544.8, ENSMUST00000109857.8, ENSMUST00000109860.8, ENSMUST00000054955.14	Eml1
ENSMUSG00000025745.13	E024	108.618	0.024304	5.12823	0.0235397	0.660744	8.16617	10.0865	0.64789	chr5	30339977	30340040	64	-	147	140	184	50	109	77	ENSMUST00000196946.6, ENSMUST00000026843.12, ENSMUST00000130358.2, ENSMUST00000156859.3, ENSMUST00000197491.5	Hadha
ENSMUSG00000041351.17	E022	61.4494	0.0510952	5.12808	0.0235417	0.660744	7.87757	5.93388	-0.84721	chr4	137445226	137445267	42	+	27	61	74	50	87	67	ENSMUST00000097837.11, ENSMUST00000047243.12, ENSMUST00000150928.8, ENSMUST00000105835.8	Rap1gap
ENSMUSG00000026201.13	E010	13.2306	0.18046	5.12739	0.0235512	0.660921	3.98365	2.19446	-1.73274	chr1	75187698	75187802	105	+	3	5	12	17	26	11	ENSMUST00000189698.7	Stk16
ENSMUSG00000005981.12	E002	184.133	0.0198139	5.1271	0.0235551	0.660923	12.5751	10.6052	-0.541409	chr16	3858004	3858088	85	-	139	235	160	137	220	218	ENSMUST00000006137.9, ENSMUST00000137945.2	Trap1
ENSMUSG00000046139.9	E019	43.7272	0.08362	5.12693	0.0235574	0.660923	4.83453	6.57679	0.91003	chr19	11919993	11920084	92	+	75	79	77	20	44	6	ENSMUST00000238190.2, ENSMUST00000061618.9	Patl1
ENSMUSG00000028277.14	E007	99.8361	0.02481	5.12658	0.0235621	0.660967	8.026	9.48203	0.509071	chr4	33041356	33041461	106	+	161	141	153	36	117	63	ENSMUST00000135924.2, ENSMUST00000124992.8, ENSMUST00000029944.13	Ube2j1
ENSMUSG00000020271.18	E019	152.49	0.0286246	5.12494	0.0235844	0.661126	9.78759	11.5952	0.531287	chr11	32692459	32692644	186	+	230	321	154	63	199	80	ENSMUST00000109366.8, ENSMUST00000093205.13, ENSMUST00000076383.8	Fbxw11
ENSMUSG00000029253.13	E005	119.764	0.0197366	5.12463	0.0235886	0.661126	10.3037	8.76246	-0.499761	chr5	86168688	86168810	123	-	114	153	84	81	188	127	ENSMUST00000031170.10	Cenpc1
ENSMUSG00000031865.17	E044	146.66	0.022745	5.12507	0.0235826	0.661126	11.489	9.45584	-0.60856	chr6	83173034	83173050	17	+	123	182	118	96	221	168	ENSMUST00000113907.2, ENSMUST00000113913.8, ENSMUST00000077407.12, ENSMUST00000130917.2, ENSMUST00000113919.10	Dctn1
ENSMUSG00000033707.10	E001	615.86	0.0230614	5.12585	0.023572	0.661126	20.5669	18.4272	-0.404806	chr15	76599476	76600406	931	-	551	628	756	459	874	530	ENSMUST00000049956.5	Lrrc24
ENSMUSG00000034951.11	E004	653.431	0.00652842	5.12456	0.0235895	0.661126	20.6523	19.4063	-0.23195	chr7	121522062	121522691	630	-	583	790	929	341	967	582	ENSMUST00000057576.8	Cog7
ENSMUSG00000050666.15	E004	8.33489	0.531443	5.12483	0.0235859	0.661126	1.58914	3.20387	2.03175	chr14	32614583	32614690	108	+	26	9	13	6	0	0	ENSMUST00000053175.13	Vstm4
ENSMUSG00000052373.15	E008	3.83171	0.482524	5.12533	0.023579	0.661126	0.615107	2.24423	3.73981	chr11	101900469	101900510	42	-	10	13	4	1	0	0	ENSMUST00000062801.11, ENSMUST00000107168.8, ENSMUST00000100400.9, ENSMUST00000132094.8, ENSMUST00000127053.2	Mpp3
ENSMUSG00000019970.16	E023	10.1565	0.153515	5.12421	0.0235942	0.661171	2.02058	3.38187	1.49429	chr10	21872122	21872240	119	+	15	22	22	3	7	2	ENSMUST00000126560.2, ENSMUST00000120509.8, ENSMUST00000124350.2, ENSMUST00000020145.12, ENSMUST00000100036.10, ENSMUST00000092673.11, ENSMUST00000164659.8	Sgk1
ENSMUSG00000056458.17	E002	20.287	0.176895	5.12372	0.023601	0.661272	2.8823	5.07807	1.65352	chr12	110774556	110774638	83	-	40	32	40	5	24	3	ENSMUST00000021701.9	Mok
ENSMUSG00000020297.11	E001	341.084	0.0131611	5.12343	0.023605	0.661297	14.6628	16.0074	0.297472	chr11	31950463	31950501	39	+	477	529	439	138	429	257	ENSMUST00000109409.8, ENSMUST00000020537.9	Nsg2
ENSMUSG00000001962.9	E017	167.127	0.0337852	5.12301	0.0236106	0.661365	12.3199	9.97641	-0.665854	chrX	73362998	73363108	111	+	130	199	171	117	188	202	ENSMUST00000138242.2, ENSMUST00000114160.2	Fam50a
ENSMUSG00000002297.17	E003	19.2343	0.262164	5.12255	0.0236169	0.661365	3.21723	4.44293	0.941812	chr5	8447154	8447851	698	-	11	25	60	2	7	20	ENSMUST00000002368.16, ENSMUST00000171808.8, ENSMUST00000168500.8	Dbf4
ENSMUSG00000002496.11	E076	8.28721	0.534141	5.12267	0.0236153	0.661365	1.38652	3.37493	2.5773	chr17	24845669	24845717	49	-	22	13	15	5	0	0	ENSMUST00000228412.2, ENSMUST00000227754.2, ENSMUST00000227607.2, ENSMUST00000226398.2, ENSMUST00000227745.2, ENSMUST00000097373.2, ENSMUST00000226284.2	Tsc2
ENSMUSG00000058325.7	E013	3.73462	0.594678	5.12233	0.0236199	0.661365	0.526488	2.46172	4.45682	chr7	134348637	134348772	136	+	16	2	8	0	1	0	ENSMUST00000210464.2, ENSMUST00000210617.2, ENSMUST00000211593.2, ENSMUST00000211570.2, ENSMUST00000084488.5	Dock1
ENSMUSG00000024294.15	E025	23.3362	0.233711	5.12037	0.0236466	0.661447	3.0626	5.07959	1.47814	chr18	10798365	10798533	169	+	55	63	24	6	24	0	ENSMUST00000124288.8, ENSMUST00000165555.8, ENSMUST00000150000.2, ENSMUST00000052838.11	Mib1
ENSMUSG00000024889.6	E018	23.003	0.132072	5.12107	0.0236371	0.661447	3.20453	5.38346	1.51761	chr19	4674713	4674791	79	-	41	60	25	2	22	15	ENSMUST00000224707.2, ENSMUST00000225375.2, ENSMUST00000225264.2, ENSMUST00000236880.2, ENSMUST00000225285.2, ENSMUST00000225509.2, ENSMUST00000237022.2, ENSMUST00000237059.2, ENSMUST00000225476.2, ENSMUST00000025823.6, ENSMUST00000224675.3	Rce1
ENSMUSG00000030604.10	E005	13.8882	0.219456	5.11997	0.023652	0.661447	2.39826	3.98391	1.47564	chr7	27517280	27518036	757	+	40	22	21	0	15	4	ENSMUST00000080175.7, ENSMUST00000205671.2	Zfp626
ENSMUSG00000030946.14	E016	45.8709	0.116884	5.12087	0.0236398	0.661447	7.11101	5.04716	-1.01693	chr7	132251987	132252078	92	+	23	96	14	34	101	33	ENSMUST00000033241.6, ENSMUST00000210168.2, ENSMUST00000106170.8, ENSMUST00000209903.2	Lhpp
ENSMUSG00000036986.17	E004	61.283	0.0444704	5.12112	0.0236364	0.661447	6.21444	7.88453	0.71281	chr9	58125825	58127033	1209	-	57	111	90	24	96	38	ENSMUST00000126690.8, ENSMUST00000114136.9, ENSMUST00000085673.11, ENSMUST00000148628.8, ENSMUST00000135310.8	Pml
ENSMUSG00000038354.14	E012	15.0701	0.101108	5.12097	0.0236384	0.661447	2.64628	4.22543	1.36233	chr3	96590310	96590347	38	+	28	23	25	8	11	5	ENSMUST00000122960.6, ENSMUST00000048427.9, ENSMUST00000130429.3	Ankrd35
ENSMUSG00000039219.19	E012	13.7093	0.325817	5.12157	0.0236303	0.661447	4.33378	2.21039	-1.95808	chr13	14239410	14239464	55	+	19	5	0	7	32	22	ENSMUST00000110533.2, ENSMUST00000039538.15, ENSMUST00000151182.2, ENSMUST00000222928.2, ENSMUST00000129488.8, ENSMUST00000110536.8, ENSMUST00000110534.8, ENSMUST00000155553.8	Arid4b
ENSMUSG00000047824.14	E010	31.8757	0.132233	5.12002	0.0236513	0.661447	3.96733	5.8055	1.11842	chr3	89338434	89338476	43	+	63	82	37	5	39	8	ENSMUST00000107413.2, ENSMUST00000146037.2, ENSMUST00000060061.11, ENSMUST00000133680.2, ENSMUST00000136573.8, ENSMUST00000125830.2	Pygo2
ENSMUSG00000049339.17	E019	541.736	0.0101705	5.11983	0.0236539	0.661447	17.6301	19.4459	0.354079	chr1	75121903	75121947	45	+	679	880	757	267	723	304	ENSMUST00000097694.11, ENSMUST00000186037.7, ENSMUST00000190240.7, ENSMUST00000188873.7	Retreg2
ENSMUSG00000054423.15	E031	4.78101	0.358234	5.12014	0.0236497	0.661447	1.07036	2.57506	2.53911	chr14	9980880	9983169	2290	+	9	13	10	0	4	0	ENSMUST00000224882.2	Cadps
ENSMUSG00000006058.11	E007	5.38294	0.377515	5.11762	0.023684	0.661733	1.02317	2.91477	3.02895	chr11	95930528	95930704	177	+	16	5	13	1	3	0	ENSMUST00000150946.8	Snf8
ENSMUSG00000007097.15	E001	11563.7	0.00651785	5.11536	0.023715	0.661733	47.7848	45.757	-0.287814	chr1	172099276	172102109	2834	-	11171	13516	12808	8162	15399	10616	ENSMUST00000085913.11	Atp1a2
ENSMUSG00000013833.16	E028	16.1711	0.193336	5.11529	0.0237159	0.661733	2.52244	4.39859	1.61886	chr10	79744733	79744744	12	-	28	26	35	9	11	0	ENSMUST00000170409.2, ENSMUST00000164705.8, ENSMUST00000105378.9	Med16
ENSMUSG00000023905.16	E016	4.05352	0.459554	5.1158	0.0237089	0.661733	1.77821	0.0110449	-14.6653	chr17	23896395	23896401	7	-	0	0	0	6	5	8	ENSMUST00000233754.2, ENSMUST00000024698.10, ENSMUST00000167059.9, ENSMUST00000233814.2	Tnfrsf12a
ENSMUSG00000024998.18	E015	14.7107	0.182189	5.11475	0.0237232	0.661733	2.50179	4.43019	1.66367	chr19	38705008	38705683	676	+	18	43	22	1	20	5	ENSMUST00000182481.8, ENSMUST00000169713.9, ENSMUST00000182267.2	Plce1
ENSMUSG00000028657.15	E015	1784.63	0.0189135	5.11499	0.02372	0.661733	29.9173	27.1562	-0.436067	chr4	122751303	122752871	1569	+	1825	2176	1977	1194	2274	1670	ENSMUST00000030412.11, ENSMUST00000120157.2	Ppt1
ENSMUSG00000030683.12	E007	211.935	0.0140098	5.11599	0.0237063	0.661733	11.5778	13.3191	0.451404	chr7	126552887	126553038	152	+	260	315	323	116	287	102	ENSMUST00000146017.3, ENSMUST00000106333.8, ENSMUST00000106332.3, ENSMUST00000106335.8	Sez6l2
ENSMUSG00000031808.8	E029	208.787	0.0214951	5.11776	0.0236822	0.661733	11.3078	13.3772	0.540471	chr8	72037486	72037650	165	+	252	284	387	78	289	116	ENSMUST00000211811.2, ENSMUST00000212211.2, ENSMUST00000212889.2, ENSMUST00000034267.5	Slc27a1
ENSMUSG00000032883.16	E018	650.538	0.00522528	5.11638	0.023701	0.661733	20.7226	19.2533	-0.273865	chr1	78678986	78679006	21	+	759	852	644	384	989	551	ENSMUST00000148608.2, ENSMUST00000142704.8, ENSMUST00000134566.8, ENSMUST00000035779.15	Acsl3
ENSMUSG00000035722.16	E024	11.5021	0.612501	5.11581	0.0237088	0.661733	3.84092	1.77039	-2.24768	chr10	79841822	79842009	188	+	0	14	0	13	20	17	ENSMUST00000171637.8, ENSMUST00000132517.8, ENSMUST00000043866.8	Abca7
ENSMUSG00000039167.13	E023	8.23924	0.422419	5.11731	0.0236883	0.661733	1.42692	3.42239	2.53496	chr3	151207362	151207478	117	+	22	28	6	0	8	0	ENSMUST00000129283.2, ENSMUST00000046977.12	Adgrl4
ENSMUSG00000040687.17	E043	78.3909	0.0458802	5.11564	0.0237111	0.661733	6.80164	8.90577	0.814149	chr2	90995711	90995812	102	-	103	130	132	27	120	31	ENSMUST00000111370.9, ENSMUST00000125227.8, ENSMUST00000066473.12, ENSMUST00000111371.8, ENSMUST00000111375.8, ENSMUST00000066420.12, ENSMUST00000075269.10, ENSMUST00000099723.9, ENSMUST00000154028.8, ENSMUST00000111372.8, ENSMUST00000153688.8, ENSMUST00000111381.9, ENSMUST00000077941.13, ENSMUST00000111376.8, ENSMUST00000150461.8, ENSMUST00000111373.8, ENSMUST00000099725.9, ENSMUST00000130395.8, ENSMUST00000111369.8, ENSMUST00000125321.8	Madd
ENSMUSG00000040907.16	E030	10.9529	0.234474	5.11552	0.0237127	0.661733	1.89431	3.71087	1.95148	chr7	24705333	24705368	36	-	20	15	27	6	5	0	ENSMUST00000080882.11, ENSMUST00000196684.2, ENSMUST00000125444.2	Atp1a3
ENSMUSG00000040997.15	E012	121.904	0.0265802	5.11823	0.0236758	0.661733	8.83532	10.5157	0.538066	chr14	54500433	54500480	48	+	214	193	129	54	159	72	ENSMUST00000197802.2, ENSMUST00000197605.3, ENSMUST00000196699.3, ENSMUST00000199068.5, ENSMUST00000239403.2, ENSMUST00000180359.8, ENSMUST00000041197.13	Abhd4
ENSMUSG00000049553.12	E030	6.57454	0.294556	5.11677	0.0236957	0.661733	2.94964	1.27111	-2.43677	chr6	71927564	71927646	83	+	3	4	0	10	16	4	ENSMUST00000206556.2, ENSMUST00000206513.2, ENSMUST00000055296.11, ENSMUST00000206753.2	Polr1a
ENSMUSG00000053641.10	E033	155.177	0.0191639	5.11883	0.0236676	0.661733	9.95109	11.5753	0.474483	chr9	64803616	64804712	1097	+	272	288	148	69	177	93	ENSMUST00000038890.6, ENSMUST00000216098.2	Dennd4a
ENSMUSG00000054509.8	E018	4.07336	0.475481	5.11496	0.0237204	0.661733	0.745262	2.50971	3.50979	chr14	56851111	56851275	165	+	16	10	3	0	2	0	ENSMUST00000161553.2	Parp4
ENSMUSG00000059842.13	E010	7.47529	0.30231	5.11522	0.0237169	0.661733	3.20365	1.51575	-2.16823	chr2	154472329	154472419	91	+	3	0	7	5	24	8	ENSMUST00000109702.2, ENSMUST00000081926.13, ENSMUST00000126421.8	Zfp341
ENSMUSG00000061689.16	E004	292.496	0.0190342	5.11836	0.0236739	0.661733	13.3626	15.3865	0.46971	chr2	156542542	156543594	1053	+	386	449	426	101	437	188	ENSMUST00000109568.10, ENSMUST00000070782.13, ENSMUST00000169464.9, ENSMUST00000109567.10	Dlgap4
ENSMUSG00000017491.10	E023	57.2145	0.0682376	5.11417	0.0237312	0.661867	7.52461	5.84565	-0.753321	chr14	6037496	6038426	931	+	44	74	41	43	67	73	ENSMUST00000063750.8, ENSMUST00000225921.2	Rarb
ENSMUSG00000024050.19	E030	9.22933	0.368818	5.11377	0.0237367	0.661923	3.60668	1.55826	-2.43323	chr17	32606547	32606662	116	-	9	2	0	3	24	19	ENSMUST00000170603.3, ENSMUST00000163107.9, ENSMUST00000172216.8, ENSMUST00000064694.14, ENSMUST00000087699.11, ENSMUST00000171728.3, ENSMUST00000236409.2, ENSMUST00000165912.8, ENSMUST00000169280.8, ENSMUST00000087703.12, ENSMUST00000238144.2, ENSMUST00000170617.8	Wiz
ENSMUSG00000045083.15	E007	5.0993	0.406786	5.11357	0.0237394	0.661923	1.00378	2.67109	2.83079	chr4	36056642	36056723	82	-	11	17	6	0	0	3	ENSMUST00000098151.9, ENSMUST00000108122.8, ENSMUST00000108124.4	Lingo2
ENSMUSG00000002871.15	E063	93.4674	0.0266481	5.11309	0.023746	0.661947	9.47671	7.56001	-0.687937	chr6	88888730	88888737	8	+	95	82	89	47	169	110	ENSMUST00000204765.3, ENSMUST00000129979.7, ENSMUST00000203345.3, ENSMUST00000203185.3, ENSMUST00000055022.15, ENSMUST00000150236.8, ENSMUST00000203155.2	Tpra1
ENSMUSG00000020128.16	E010	23.1532	0.103424	5.11283	0.0237496	0.661947	3.32035	5.03679	1.21826	chr11	21241033	21241159	127	+	57	41	30	8	23	4	ENSMUST00000132146.2, ENSMUST00000132017.2, ENSMUST00000109578.8, ENSMUST00000006221.14	Vps54
ENSMUSG00000028479.19	E018	22.9487	0.255901	5.11296	0.0237478	0.661947	2.90637	5.12624	1.65716	chr4	44055298	44055304	7	-	52	31	47	14	8	0	ENSMUST00000173234.8, ENSMUST00000133709.8, ENSMUST00000102936.9, ENSMUST00000172533.8, ENSMUST00000173274.2, ENSMUST00000030201.14	Gne
ENSMUSG00000036452.19	E006	6.48669	0.470369	5.11252	0.0237538	0.661977	0.959397	2.96125	3.26074	chr18	39243588	39243609	22	+	4	15	25	0	3	0	ENSMUST00000097593.9, ENSMUST00000137497.9, ENSMUST00000155576.8, ENSMUST00000123820.2	Arhgap26
ENSMUSG00000076441.10	E007	76.7851	0.0379402	5.11204	0.0237604	0.662074	6.64978	8.61461	0.780039	chr2	31378590	31378664	75	+	124	144	110	25	58	55	ENSMUST00000102840.5	Ass1
ENSMUSG00000001783.4	E003	346.314	0.0131102	5.11016	0.0237862	0.662369	14.365	16.4149	0.452671	chr10	85778352	85778462	111	-	354	520	599	177	395	217	ENSMUST00000001834.4	Rtcb
ENSMUSG00000006932.18	E006	202.221	0.0182335	5.10945	0.0237959	0.662369	11.2663	13.0947	0.482434	chr9	120762638	120762682	45	+	348	286	262	83	279	110	ENSMUST00000154687.8, ENSMUST00000178812.9, ENSMUST00000007130.15, ENSMUST00000154356.8	Ctnnb1
ENSMUSG00000008496.20	E005	4.92907	0.659289	5.11078	0.0237777	0.662369	2.83268	0.640574	-4.29793	chr7	24792428	24792672	245	-	2	0	0	10	2	7	ENSMUST00000098679.10	Pou2f2
ENSMUSG00000032437.11	E013	5.34667	0.397717	5.1105	0.0237815	0.662369	0.958917	2.77164	3.07005	chr9	115096378	115096443	66	-	4	24	9	1	2	0	ENSMUST00000035010.10	Stt3b
ENSMUSG00000033004.17	E073	5.11478	0.947742	5.10953	0.0237948	0.662369	0.00692648	2.86597	17.3945	chr14	103489845	103489962	118	-	18	22	0	0	0	0	ENSMUST00000159855.8, ENSMUST00000239305.2, ENSMUST00000160758.8	Mycbp2
ENSMUSG00000045409.17	E006	24.8689	0.301181	5.11066	0.0237792	0.662369	5.47788	2.90509	-1.85401	chr17	36573002	36573024	23	-	24	12	0	32	46	25	ENSMUST00000173369.2, ENSMUST00000113706.10, ENSMUST00000042717.13, ENSMUST00000173665.8, ENSMUST00000174197.8	Trim39
ENSMUSG00000057738.15	E045	39.3885	0.0589741	5.10972	0.0237921	0.662369	4.5806	6.55713	1.05944	chr2	29894517	29894552	36	+	86	77	37	12	37	23	ENSMUST00000149038.3, ENSMUST00000129241.3, ENSMUST00000046257.14, ENSMUST00000202844.2, ENSMUST00000095083.11, ENSMUST00000113717.8, ENSMUST00000113719.9, ENSMUST00000100225.9	Sptan1
ENSMUSG00000083282.4	E016	141.412	0.0233988	5.10981	0.0237909	0.662369	9.26845	11.2191	0.594873	chr19	4906275	4906336	62	+	159	233	253	81	148	57	ENSMUST00000237755.2, ENSMUST00000236406.2, ENSMUST00000235464.2, ENSMUST00000237401.2, ENSMUST00000237784.2, ENSMUST00000119694.3	Ctsf
ENSMUSG00000022811.18	E002	8.596	0.477758	5.10921	0.0237991	0.662371	3.54111	1.37921	-2.73256	chr16	33201233	33201397	165	+	8	1	0	9	6	19	ENSMUST00000232023.2, ENSMUST00000165418.9	Zfp148
ENSMUSG00000025290.18	E029	630.116	0.0344386	5.10839	0.0238103	0.662565	17.0839	21.9701	0.926529	chr14	24545843	24545891	49	+	456	629	1737	286	476	423	ENSMUST00000223939.2, ENSMUST00000169826.3, ENSMUST00000224568.2, ENSMUST00000225994.2, ENSMUST00000225023.2, ENSMUST00000223999.2	Rps24
ENSMUSG00000042390.10	E011	14.5463	0.276985	5.10825	0.0238123	0.662565	2.3477	4.13357	1.64515	chr3	90256662	90256793	132	+	38	41	12	2	17	0	ENSMUST00000199754.5, ENSMUST00000196212.3, ENSMUST00000197988.5, ENSMUST00000199607.5, ENSMUST00000200373.5, ENSMUST00000049382.6	Gatad2b
ENSMUSG00000002608.9	E001	1014	0.0220358	5.10793	0.0238167	0.6626	25.0923	22.0427	-0.521611	chr7	25410531	25412359	1829	-	970	1208	1209	694	1354	891	ENSMUST00000002683.3	Ccdc97
ENSMUSG00000042078.15	E002	371.84	0.0100886	5.10769	0.02382	0.662605	16.9086	14.8541	-0.443735	chr5	114166186	114166525	340	-	348	452	368	237	561	368	ENSMUST00000134790.8, ENSMUST00000058472.13	Svop
ENSMUSG00000020952.11	E018	4.0424	0.513655	5.10659	0.0238351	0.662901	2.42976	0.844682	-3.05443	chr12	51446882	51448565	1684	+	0	0	3	4	15	3	ENSMUST00000219799.2, ENSMUST00000218131.2	Scfd1
ENSMUSG00000039703.17	E008	43.9161	0.217729	5.10646	0.0238369	0.662901	4.33344	6.97633	1.407	chr11	120295032	120295090	59	-	66	127	59	21	36	1	ENSMUST00000248112.1, ENSMUST00000103017.4, ENSMUST00000044271.15	Nploc4
ENSMUSG00000022477.14	E035	1536.66	0.00451768	5.10583	0.0238455	0.662951	27.9913	26.2595	-0.27861	chr15	81798439	81798560	122	+	1562	1734	1643	1026	2092	1494	ENSMUST00000023116.7	Aco2
ENSMUSG00000025525.13	E013	52.5028	0.0949468	5.10543	0.0238511	0.662951	7.59359	5.10923	-1.17825	chrX	111282128	111282452	325	+	24	57	42	52	53	68	ENSMUST00000026599.10	Apool
ENSMUSG00000030421.10	E010	77.257	0.0484724	5.10543	0.023851	0.662951	6.67257	8.7617	0.821492	chr7	37664656	37664672	17	-	136	119	122	28	105	25	ENSMUST00000206581.2, ENSMUST00000085513.6, ENSMUST00000205927.2, ENSMUST00000206327.2	Uri1
ENSMUSG00000062542.12	E008	4.1064	0.920075	5.10547	0.0238505	0.662951	2.57142	0.0166338	-14.552	chr7	107103303	107103368	66	+	0	0	0	2	1	16	ENSMUST00000127444.2, ENSMUST00000144003.8	Syt9
ENSMUSG00000027244.15	E017	12.7458	0.453489	5.10493	0.0238579	0.663052	4.3437	1.49103	-3.10373	chr2	91515595	91515597	3	-	0	3	7	13	6	32	ENSMUST00000153631.2	Atg13
ENSMUSG00000005370.5	E007	15.4713	0.114106	5.10446	0.0238644	0.663059	2.67337	4.37117	1.43201	chr17	88291874	88291986	113	+	27	41	17	3	16	7	ENSMUST00000234936.2, ENSMUST00000234756.2, ENSMUST00000005503.5	Msh6
ENSMUSG00000024854.5	E005	270.585	0.017192	5.10452	0.0238636	0.663059	14.4205	13.3668	-0.250583	chr19	4283352	4283685	334	+	300	282	343	168	388	229	ENSMUST00000025773.5, ENSMUST00000235306.2	Pold4
ENSMUSG00000027550.15	E021	15.9232	0.2062	5.10418	0.0238683	0.663082	2.58351	4.52027	1.62944	chr3	14616534	14616587	54	+	39	27	24	2	23	2	ENSMUST00000169079.8, ENSMUST00000108370.9, ENSMUST00000091325.10, ENSMUST00000163660.8, ENSMUST00000167858.8, ENSMUST00000171620.2, ENSMUST00000169799.2	Lrrcc1
ENSMUSG00000021040.16	E013	37.4606	0.0599809	5.10393	0.0238717	0.663088	4.54813	6.39211	1.00438	chr12	87496695	87498976	2282	+	71	57	47	14	30	29	ENSMUST00000161023.8	Slirp
ENSMUSG00000040667.12	E032	9.56784	0.555299	5.10339	0.0238791	0.663209	3.82789	0.681815	-4.99397	chr11	70838630	70839641	1012	-	0	1	1	1	6	39	ENSMUST00000129615.2	Nup88
ENSMUSG00000039057.12	E040	8.13553	0.295487	5.10253	0.0238909	0.66345	1.64787	3.32459	2.03442	chr8	10620271	10620396	126	+	14	30	7	2	8	0	ENSMUST00000207204.2, ENSMUST00000207477.2	Myo16
ENSMUSG00000014503.16	E006	5.09933	0.466619	5.10115	0.0239099	0.6636	1.131	2.4276	2.20899	chr18	34547516	34547772	257	+	9	16	7	3	0	0	ENSMUST00000014647.9, ENSMUST00000235732.2, ENSMUST00000166156.9, ENSMUST00000236131.2	Pkd2l2
ENSMUSG00000022494.16	E007	4.46852	0.965372	5.10101	0.0239119	0.6636	2.62119	0.0112567	-15.7342	chr16	11811858	11811914	57	+	0	0	0	12	8	0	ENSMUST00000182889.2	Shisa9
ENSMUSG00000033981.15	E019	129.666	0.0362552	5.10161	0.0239036	0.6636	8.98057	10.8452	0.584887	chr3	80617597	80617701	105	-	191	262	162	44	204	49	ENSMUST00000193645.6, ENSMUST00000195062.2, ENSMUST00000075316.10, ENSMUST00000107745.8, ENSMUST00000194523.6, ENSMUST00000192463.2, ENSMUST00000194383.6	Gria2
ENSMUSG00000037426.19	E037	8.12526	0.405135	5.10105	0.0239114	0.6636	3.2903	1.50894	-2.25888	chr5	33061803	33061876	74	+	9	1	0	7	13	15	ENSMUST00000119705.8, ENSMUST00000201802.4, ENSMUST00000120902.8, ENSMUST00000195980.5, ENSMUST00000049780.13, ENSMUST00000201836.2, ENSMUST00000087897.11, ENSMUST00000139098.8	Depdc5
ENSMUSG00000061979.9	E004	55.6478	0.0616739	5.10182	0.0239008	0.6636	7.67837	5.49008	-0.999802	chr5	134184613	134184752	140	-	32	71	42	38	53	89	ENSMUST00000126113.8, ENSMUST00000076228.3	Rcc1l
ENSMUSG00000021701.9	E008	4.50553	0.677491	5.09999	0.0239259	0.663815	2.90689	0.923758	-3.31623	chr13	110532927	110533124	198	+	5	0	0	4	17	3	ENSMUST00000224489.2, ENSMUST00000225340.2	Plk2
ENSMUSG00000044916.11	E009	11.8822	0.13809	5.10005	0.0239252	0.663815	3.42224	2.65868	-0.733615	chr2	92215772	92216053	282	+	5	14	12	11	9	16	ENSMUST00000111280.3	Frey1
ENSMUSG00000021254.10	E002	11.8225	0.241055	5.0991	0.0239383	0.664002	1.84728	3.86748	2.14482	chr12	86288649	86288718	70	+	14	22	36	3	8	0	ENSMUST00000221368.2, ENSMUST00000071106.6	Gpatch2l
ENSMUSG00000030069.16	E007	61.4716	0.286857	5.09905	0.0239389	0.664002	4.35205	6.25737	1.07013	chr6	99703189	99703314	126	-	109	87	206	0	0	24	ENSMUST00000203738.2, ENSMUST00000101120.11, ENSMUST00000032152.14, ENSMUST00000008273.8	Prok2
ENSMUSG00000021171.9	E032	21.5866	0.166844	5.09792	0.0239545	0.664347	3.16734	5.13726	1.41361	chr12	116330550	116330648	99	+	45	44	24	11	26	1	ENSMUST00000223181.2, ENSMUST00000220720.2, ENSMUST00000220816.2, ENSMUST00000223150.2, ENSMUST00000100986.4	Esyt2
ENSMUSG00000040118.16	E060	25.0691	0.130979	5.09731	0.0239629	0.664494	3.54848	5.02621	1.0186	chr5	16576050	16576067	18	+	75	51	20	1	24	12	ENSMUST00000199704.5, ENSMUST00000167946.9, ENSMUST00000078272.13, ENSMUST00000180204.8, ENSMUST00000039370.14	Cacna2d1
ENSMUSG00000047712.9	E007	40.0928	0.107991	5.09661	0.0239727	0.664601	4.69081	6.36729	0.902222	chr10	8173820	8173973	154	-	79	81	57	8	60	7	ENSMUST00000061601.9, ENSMUST00000219116.2	Ust
ENSMUSG00000049676.15	E022	3.8342	1.10486	5.09658	0.023973	0.664601	2.42377	0.00489149	-17.9121	chr7	28889453	28889578	126	-	0	0	0	8	0	7	ENSMUST00000166654.8	Catsperg1
ENSMUSG00000009681.11	E031	1039.75	0.0239228	5.09522	0.0239919	0.664779	25.1872	22.3206	-0.488441	chr10	75018615	75020753	2139	+	1017	1270	1092	727	1578	859	ENSMUST00000164107.3	Bcr
ENSMUSG00000039753.17	E005	446.375	0.00928472	5.09531	0.0239906	0.664779	18.0344	16.2223	-0.3717	chr5	43908204	43908352	149	-	511	508	399	329	695	359	ENSMUST00000047857.16, ENSMUST00000114047.10, ENSMUST00000196483.5, ENSMUST00000141902.8, ENSMUST00000124610.6, ENSMUST00000119523.8	Fbxl5
ENSMUSG00000051243.15	E011	6.86106	0.310923	5.09566	0.0239858	0.664779	1.44194	2.76744	1.88728	chr9	58107063	58107266	204	-	17	18	11	0	6	0	ENSMUST00000217050.2, ENSMUST00000170421.8, ENSMUST00000163897.8, ENSMUST00000114144.9, ENSMUST00000216231.2, ENSMUST00000214647.2, ENSMUST00000165276.2, ENSMUST00000215950.2, ENSMUST00000163200.3, ENSMUST00000216297.2, ENSMUST00000217512.2, ENSMUST00000216359.2, ENSMUST00000217427.2, ENSMUST00000214649.2	Islr2
ENSMUSG00000063334.17	E003	4.98263	0.312351	5.09525	0.0239914	0.664779	1.01857	2.55027	2.65428	chr10	111808680	111808697	18	+	9	14	9	2	1	0	ENSMUST00000075924.8, ENSMUST00000162678.2, ENSMUST00000163048.8	Krr1
ENSMUSG00000019726.13	E061	10.7767	0.419756	5.09288	0.0240243	0.665123	1.81939	3.85414	2.17874	chr13	13935291	13935353	63	+	15	31	22	0	14	0	ENSMUST00000110559.3	Lyst
ENSMUSG00000025597.14	E015	18.565	0.17387	5.09383	0.0240111	0.665123	2.64141	4.80005	1.74132	chrX	113470206	113470526	321	+	24	23	56	6	16	2	ENSMUST00000040504.12, ENSMUST00000113371.8	Klhl4
ENSMUSG00000030314.17	E029	9.10574	0.254986	5.09278	0.0240257	0.665123	3.42703	1.73511	-1.97358	chr6	114673992	114674113	122	+	5	6	2	4	22	17	ENSMUST00000169310.10, ENSMUST00000183165.8, ENSMUST00000032457.17, ENSMUST00000182902.8, ENSMUST00000182793.8, ENSMUST00000182428.8	Atg7
ENSMUSG00000031715.15	E004	78.8234	0.0328161	5.09299	0.0240227	0.665123	6.95705	8.68936	0.671435	chr8	81431848	81431966	119	-	101	164	110	24	87	53	ENSMUST00000043359.9	Smarca5
ENSMUSG00000035150.16	E012	87.9635	0.036341	5.09274	0.0240263	0.665123	7.38759	8.80237	0.530817	chrX	93253142	93253269	128	-	122	152	167	28	97	38	ENSMUST00000127963.2, ENSMUST00000113922.2, ENSMUST00000050328.15	Eif2s3x
ENSMUSG00000035493.11	E008	5.00704	1.00448	5.09297	0.024023	0.665123	0.0140151	2.95947	15.4542	chr13	56773463	56773627	165	+	19	20	0	0	0	0	ENSMUST00000225600.2, ENSMUST00000045173.10	Tgfbi
ENSMUSG00000036639.13	E001	4.81269	0.529899	5.09358	0.0240146	0.665123	0.611204	2.54418	4.12173	chr5	140307411	140307538	128	+	16	2	14	1	0	0	ENSMUST00000198660.5	Nudt1
ENSMUSG00000021767.20	E039	12.0559	0.235747	5.09214	0.0240345	0.66514	1.95508	3.8316	1.9535	chr14	21710811	21711042	232	+	16	43	18	3	9	0	ENSMUST00000182964.3, ENSMUST00000182405.9, ENSMUST00000182855.8, ENSMUST00000238837.2, ENSMUST00000069648.14	Kat6b
ENSMUSG00000035439.14	E015	52.8989	0.0647899	5.09201	0.0240363	0.66514	7.57948	5.47585	-0.968397	chr8	71710000	71710069	70	-	21	61	62	29	157	29	ENSMUST00000035960.13, ENSMUST00000123495.8, ENSMUST00000134361.8, ENSMUST00000110071.3, ENSMUST00000144726.8, ENSMUST00000157039.8	Haus8
ENSMUSG00000075595.10	E012	377.161	0.0399888	5.09223	0.0240333	0.66514	17.4179	14.5074	-0.627105	chr11	95661004	95663179	2176	+	326	488	327	211	533	467	ENSMUST00000107717.8, ENSMUST00000148945.8	Zfp652
ENSMUSG00000027642.16	E004	83.9707	0.112213	5.09152	0.0240431	0.665155	6.75722	9.36092	0.986678	chr2	157121133	157121255	123	+	144	141	130	18	157	18	ENSMUST00000029171.6, ENSMUST00000116380.9	Rpn2
ENSMUSG00000030655.16	E001	650.18	0.0454603	5.09158	0.0240423	0.665155	21.977	17.9424	-0.754282	chr7	117730531	117733269	2739	-	676	785	599	435	1016	587	ENSMUST00000032891.15	Smg1
ENSMUSG00000014776.8	E002	79.8835	0.0240567	5.09082	0.0240528	0.665232	7.09433	8.34894	0.49122	chr8	106005606	106005902	297	+	100	136	149	42	73	30	ENSMUST00000014920.8	Nol3
ENSMUSG00000020930.10	E003	11.2061	0.294901	5.09065	0.0240552	0.665232	1.96706	3.90747	1.99306	chr11	102773178	102773257	80	+	13	29	24	3	12	0	ENSMUST00000021307.10, ENSMUST00000159834.2	Ccdc103
ENSMUSG00000029920.10	E028	9.73681	0.251756	5.09079	0.0240532	0.665232	1.66187	3.54191	2.19431	chr6	65048969	65049070	102	+	24	33	7	2	7	0	ENSMUST00000203756.3, ENSMUST00000204620.3, ENSMUST00000204420.2, ENSMUST00000031984.9	Smarcad1
ENSMUSG00000030556.14	E016	5.28521	0.508765	5.09021	0.0240612	0.665312	1.0685	2.90835	2.89738	chr7	67244147	67245148	1002	-	12	7	13	0	0	4	ENSMUST00000032775.12	Lrrc28
ENSMUSG00000015968.19	E046	4.96805	0.455491	5.08692	0.024107	0.665452	0.913503	2.70075	3.13495	chr14	29824168	29824215	48	-	16	4	13	0	3	0	ENSMUST00000224395.2, ENSMUST00000238504.2, ENSMUST00000224198.3, ENSMUST00000238690.2, ENSMUST00000223803.3, ENSMUST00000238675.2, ENSMUST00000112249.10, ENSMUST00000112250.6, ENSMUST00000238568.2, ENSMUST00000224785.3	Cacna1d
ENSMUSG00000024534.16	E026	4.56213	0.448679	5.08828	0.0240881	0.665452	0.782317	2.53113	3.39436	chr18	53048937	53048951	15	+	17	3	11	0	2	0	ENSMUST00000178678.8, ENSMUST00000025413.14, ENSMUST00000180259.8, ENSMUST00000178883.8	Sncaip
ENSMUSG00000025195.10	E017	7.39086	0.320973	5.08806	0.0240911	0.665452	1.41865	3.11541	2.27836	chr19	43863266	43863459	194	-	22	22	6	0	7	0	ENSMUST00000212592.2, ENSMUST00000212048.2, ENSMUST00000026209.5, ENSMUST00000212396.2, ENSMUST00000212032.2	Dnmbp
ENSMUSG00000026014.16	E003	38.0813	0.149247	5.08753	0.0240985	0.665452	6.59676	4.10183	-1.40055	chr1	60522395	60522499	105	-	22	12	38	35	61	49	ENSMUST00000027168.12, ENSMUST00000140485.8, ENSMUST00000182085.8	Raph1
ENSMUSG00000026090.17	E001	97.8047	0.0340955	5.08694	0.0241067	0.665452	9.45753	8.01982	-0.503426	chr1	37650758	37651477	720	-	107	79	132	58	149	90	ENSMUST00000160023.6, ENSMUST00000162875.8	Cracdl
ENSMUSG00000030223.15	E029	69.3908	0.106041	5.08828	0.024088	0.665452	6.21981	8.47746	0.930147	chr6	137418051	137418141	91	+	140	112	90	25	118	9	ENSMUST00000167679.8, ENSMUST00000077115.13, ENSMUST00000203914.2, ENSMUST00000167002.4	Ptpro
ENSMUSG00000035179.5	E014	39.5977	0.0795268	5.08932	0.0240736	0.665452	6.27117	4.41645	-1.03366	chr19	10458648	10458801	154	-	16	13	42	25	67	67	ENSMUST00000237522.2, ENSMUST00000235392.2, ENSMUST00000038842.5	Ppp1r32
ENSMUSG00000038774.10	E048	20.3955	0.0920468	5.08696	0.0241064	0.665452	4.85043	3.10463	-1.3028	chr10	50626549	50626681	133	+	18	16	8	18	57	13	ENSMUST00000035606.10	Ascc3
ENSMUSG00000039427.15	E018	83.5949	0.022945	5.08946	0.0240716	0.665452	7.15799	8.71344	0.594587	chr16	5061589	5061627	39	+	140	124	137	39	81	37	ENSMUST00000049207.9, ENSMUST00000100196.9	Alg1
ENSMUSG00000056234.16	E026	38.3724	0.0763412	5.0879	0.0240934	0.665452	4.57074	6.30649	0.949734	chr14	31895393	31895447	55	+	73	56	72	10	54	7	ENSMUST00000168385.8, ENSMUST00000111994.10, ENSMUST00000163336.8, ENSMUST00000168334.8, ENSMUST00000169722.8	Ncoa4
ENSMUSG00000066042.5	E001	59.5479	0.0545534	5.08834	0.0240872	0.665452	7.30076	6.49097	-0.351562	chr4	132186042	132187265	1224	-	72	82	62	40	81	43	ENSMUST00000102567.4	Med18
ENSMUSG00000094002.5	E022	3.42083	0.966528	5.08915	0.024076	0.665452	2.29513	0.0114346	-15.3039	chr12	27192162	27192184	23	-	0	0	0	6	14	0	ENSMUST00000177636.2	Silc1
ENSMUSG00000102997.2	E002	71.6658	0.14418	5.08772	0.0240959	0.665452	8.27538	6.8319	-0.577136	chr4	123009192	123010479	1288	-	81	124	43	43	82	79	ENSMUST00000194481.2, ENSMUST00000192482.2	Gm17244
ENSMUSG00000006498.17	E026	36.0244	0.0788918	5.08447	0.024141	0.665493	6.44436	4.21718	-1.24982	chr10	79695199	79695221	23	+	33	28	21	12	77	58	ENSMUST00000165153.8, ENSMUST00000171216.2, ENSMUST00000168988.8, ENSMUST00000095457.11, ENSMUST00000165704.8, ENSMUST00000169091.2, ENSMUST00000172282.8, ENSMUST00000099958.9, ENSMUST00000057343.16	Ptbp1
ENSMUSG00000007670.11	E008	77.6451	0.0238833	5.08395	0.0241482	0.665493	8.57481	6.95992	-0.629732	chr17	57330505	57330593	89	-	80	72	63	58	162	58	ENSMUST00000007814.10, ENSMUST00000233480.2, ENSMUST00000232765.2, ENSMUST00000233246.2	Khsrp
ENSMUSG00000020571.14	E009	421.494	0.00759455	5.08595	0.0241204	0.665493	16.0034	17.553	0.322184	chr12	17327199	17327241	43	+	496	549	661	183	530	336	ENSMUST00000159434.2, ENSMUST00000162936.8, ENSMUST00000239402.2, ENSMUST00000057288.7	Pdia6
ENSMUSG00000021669.16	E011	68.9503	0.0404343	5.08582	0.0241223	0.665493	6.51131	8.15648	0.676634	chr13	96746282	96746439	158	+	77	131	117	22	79	43	ENSMUST00000077672.12, ENSMUST00000222434.2, ENSMUST00000109444.3, ENSMUST00000179226.8, ENSMUST00000220464.2	Cert1
ENSMUSG00000024589.19	E047	9.5295	0.314014	5.08441	0.0241418	0.665493	1.71757	3.40437	1.98365	chr18	65291048	65291082	35	+	14	27	21	0	10	0	ENSMUST00000236595.2, ENSMUST00000237410.2, ENSMUST00000080418.7, ENSMUST00000236103.2, ENSMUST00000237384.2, ENSMUST00000224890.2, ENSMUST00000235743.2, ENSMUST00000236209.2, ENSMUST00000163516.9, ENSMUST00000236898.2, ENSMUST00000236736.2, ENSMUST00000225261.3, ENSMUST00000235343.2, ENSMUST00000224347.3, ENSMUST00000237854.2, ENSMUST00000235577.2, ENSMUST00000224385.3, ENSMUST00000224663.3, ENSMUST00000226058.2	Nedd4l
ENSMUSG00000026437.13	E002	59.8739	0.0593134	5.08415	0.0241455	0.665493	7.79972	5.82892	-0.870065	chr1	132042324	132042568	245	-	68	61	27	53	106	52	ENSMUST00000188387.7, ENSMUST00000027697.12	Cdk18
ENSMUSG00000028180.19	E029	1405.46	0.0222806	5.08323	0.0241584	0.665493	28.1532	24.6577	-0.568743	chr3	157252561	157253973	1413	+	1562	1808	1415	924	1803	1298	ENSMUST00000106058.8, ENSMUST00000029831.16, ENSMUST00000106057.8, ENSMUST00000184802.8	Zranb2
ENSMUSG00000031558.16	E030	13.0444	0.129392	5.08449	0.0241408	0.665493	2.3709	3.94744	1.48203	chr5	48368625	48368696	72	+	33	22	20	2	14	3	ENSMUST00000173107.8, ENSMUST00000174421.8, ENSMUST00000174487.8, ENSMUST00000033967.15, ENSMUST00000170109.9, ENSMUST00000173303.6, ENSMUST00000174313.8	Slit2
ENSMUSG00000034543.16	E038	337.43	0.0448763	5.08375	0.0241511	0.665493	16.7942	13.8471	-0.65378	chr11	3639035	3640370	1336	+	358	412	379	248	435	270	ENSMUST00000093389.9, ENSMUST00000096441.5	Morc2a
ENSMUSG00000037536.15	E024	21.2103	0.0844747	5.08541	0.024128	0.665493	3.37935	4.86578	1.06545	chr14	47766734	47766762	29	+	40	40	29	5	25	10	ENSMUST00000226432.2, ENSMUST00000227162.2, ENSMUST00000227601.2, ENSMUST00000168833.9, ENSMUST00000165714.2, ENSMUST00000228668.2, ENSMUST00000163324.8, ENSMUST00000043112.9, ENSMUST00000095941.9, ENSMUST00000228019.2, ENSMUST00000226395.2	Fbxo34
ENSMUSG00000040003.19	E013	11.9365	0.159038	5.08647	0.0241132	0.665493	2.19713	3.86062	1.63763	chr5	20270550	20270669	120	+	27	16	25	1	12	4	ENSMUST00000101558.10, ENSMUST00000115267.7, ENSMUST00000200443.2, ENSMUST00000088516.10, ENSMUST00000197354.5, ENSMUST00000197443.5	Magi2
ENSMUSG00000049553.12	E038	4.27828	0.405473	5.08382	0.0241501	0.665493	1.00127	2.57244	2.72886	chr6	71938524	71938590	67	+	12	8	8	0	4	0	ENSMUST00000205517.2, ENSMUST00000055296.11	Polr1a
ENSMUSG00000055024.13	E008	14.056	0.263582	5.08321	0.0241586	0.665493	1.97593	3.83365	1.92437	chr15	81494556	81494817	262	+	50	34	8	5	4	0	ENSMUST00000068387.11, ENSMUST00000189338.2	Ep300
ENSMUSG00000071454.14	E017	19.7301	0.317113	5.0845	0.0241407	0.665493	2.81921	5.02152	1.68484	chr12	3639171	3639171	1	+	32	47	34	3	31	0	ENSMUST00000173998.8, ENSMUST00000077930.13, ENSMUST00000164578.9, ENSMUST00000173483.8, ENSMUST00000164607.9, ENSMUST00000174109.8, ENSMUST00000168806.8, ENSMUST00000101637.11, ENSMUST00000174290.8, ENSMUST00000173199.8, ENSMUST00000174639.8, ENSMUST00000174663.8, ENSMUST00000173240.8, ENSMUST00000173524.8, ENSMUST00000173736.8, ENSMUST00000174479.8	Dtnb
ENSMUSG00000075316.13	E026	9.96764	0.422177	5.08454	0.0241401	0.665493	1.72843	3.54704	2.08497	chr2	66379324	66379465	142	-	32	17	15	0	11	0	ENSMUST00000112354.3, ENSMUST00000169900.8, ENSMUST00000100063.9, ENSMUST00000100064.9	Scn9a
ENSMUSG00000100252.8	E006	16.6336	0.106294	5.0836	0.0241532	0.665493	2.731	4.38318	1.37815	chr3	17844290	17844344	55	+	21	45	29	2	14	8	ENSMUST00000244729.1, ENSMUST00000188983.8, ENSMUST00000242208.1, ENSMUST00000189868.8, ENSMUST00000244735.1	Mir124-2hg
ENSMUSG00000006273.15	E007	584.086	0.0132196	5.08287	0.0241634	0.665538	18.2153	19.9918	0.340129	chr8	69554017	69554115	99	+	768	966	781	273	852	300	ENSMUST00000153079.8, ENSMUST00000006435.8, ENSMUST00000153680.2	Atp6v1b2
ENSMUSG00000038170.16	E038	22.8053	0.087252	5.08254	0.024168	0.665568	5.13668	3.35581	-1.24513	chr3	97653988	97654008	21	-	24	20	7	12	52	30	ENSMUST00000090750.12, ENSMUST00000045243.15, ENSMUST00000175751.8, ENSMUST00000168438.9	Pde4dip
ENSMUSG00000039477.17	E019	45.4987	0.0559662	5.08234	0.0241707	0.665568	5.09338	6.81202	0.861566	chr5	142741136	142741414	279	-	83	72	68	12	38	34	ENSMUST00000151477.8, ENSMUST00000152247.8	Tnrc18
ENSMUSG00000020097.15	E013	15.9163	0.241736	5.08136	0.0241843	0.665575	2.42218	4.65809	1.90444	chr10	60941257	60941299	43	-	42	17	30	4	19	1	ENSMUST00000122259.8, ENSMUST00000092498.12, ENSMUST00000150258.8	Sgpl1
ENSMUSG00000020476.15	E003	124.99	0.0156613	5.08103	0.024189	0.665575	8.97713	10.5571	0.501623	chr11	5738530	5738642	113	+	157	170	200	63	147	80	ENSMUST00000020769.14, ENSMUST00000102928.5, ENSMUST00000109845.8	Dbnl
ENSMUSG00000021287.13	E003	29.3946	0.0616493	5.07985	0.0242054	0.665575	5.44209	4.02051	-0.888482	chr12	111771178	111771224	47	-	25	20	20	29	64	21	ENSMUST00000127281.8, ENSMUST00000021715.6	Xrcc3
ENSMUSG00000024754.14	E015	7.93924	0.283814	5.08011	0.0242018	0.665575	1.42479	2.975	2.13187	chr19	21786633	21786802	170	+	15	27	10	3	2	0	ENSMUST00000025663.8, ENSMUST00000096194.9	Cemip2
ENSMUSG00000032867.9	E012	77.2445	0.0234609	5.0799	0.0242047	0.665575	6.98087	8.48448	0.588482	chr5	118293129	118293491	363	-	113	148	85	42	69	50	ENSMUST00000201545.2, ENSMUST00000049474.9	Fbxw8
ENSMUSG00000033720.13	E012	123.095	0.0356595	5.08083	0.0241918	0.665575	8.90255	10.5801	0.533982	chr6	85246080	85246136	57	-	223	196	123	51	194	59	ENSMUST00000148179.8, ENSMUST00000045846.12, ENSMUST00000059034.13	Sfxn5
ENSMUSG00000034667.9	E031	18.2567	0.112022	5.08049	0.0241965	0.665575	2.98425	4.66047	1.30045	chr10	121452520	121452589	70	-	42	32	25	3	25	5	ENSMUST00000218004.2, ENSMUST00000039810.8	Xpot
ENSMUSG00000034724.19	E018	5.62903	0.940324	5.08028	0.0241994	0.665575	0.00603859	2.82342	17.7469	chr5	96278918	96278919	2	-	20	24	0	0	0	0	ENSMUST00000113005.9, ENSMUST00000155901.8, ENSMUST00000122003.8, ENSMUST00000036646.14, ENSMUST00000129646.8	Cnot6l
ENSMUSG00000041272.12	E011	44.926	0.0610769	5.08084	0.0241917	0.665575	4.92128	6.83661	0.973426	chr4	6822905	6823147	243	-	47	105	82	14	50	16	ENSMUST00000150082.2, ENSMUST00000147657.8, ENSMUST00000039987.4	Tox
ENSMUSG00000045348.17	E008	1616.19	0.0053267	5.08158	0.0241814	0.665575	26.9578	28.3671	0.225032	chr5	137733102	137734616	1515	-	2090	2351	1867	888	2234	1131	ENSMUST00000149512.3, ENSMUST00000212152.2, ENSMUST00000061789.14, ENSMUST00000118326.8	Nyap1
ENSMUSG00000052533.15	E032	5.94552	0.277926	5.08066	0.0241942	0.665575	1.29983	2.90397	2.3269	chr2	30216462	30216590	129	+	11	18	8	2	4	0	ENSMUST00000133603.2, ENSMUST00000064447.12	Nup188
ENSMUSG00000005936.20	E011	19.6794	0.0974168	5.07956	0.0242095	0.665601	4.85723	2.99947	-1.40706	chr17	29171477	29171543	67	+	16	12	14	20	43	14	ENSMUST00000233334.2, ENSMUST00000118762.9, ENSMUST00000150858.2, ENSMUST00000122163.9, ENSMUST00000232772.2, ENSMUST00000233847.2, ENSMUST00000233197.2, ENSMUST00000233145.2, ENSMUST00000232874.2, ENSMUST00000232729.2, ENSMUST00000057174.16	Kctd20
ENSMUSG00000038095.16	E011	36.952	0.0523166	5.07932	0.0242128	0.665607	4.69457	6.07231	0.75894	chr5	124522530	124522604	75	-	66	66	55	8	43	20	ENSMUST00000196842.2, ENSMUST00000168651.6, ENSMUST00000065263.12, ENSMUST00000199808.5	Sbno1
ENSMUSG00000020389.20	E005	7.1357	0.587886	5.07844	0.0242251	0.665773	0.765784	3.23433	4.16789	chr11	51895092	51895116	25	+	28	2	19	0	2	0	ENSMUST00000109077.9, ENSMUST00000063321.13, ENSMUST00000063303.11, ENSMUST00000109078.8, ENSMUST00000121591.8, ENSMUST00000109081.9, ENSMUST00000109080.9, ENSMUST00000135076.8, ENSMUST00000143228.8, ENSMUST00000109079.9	Cdkl3
ENSMUSG00000091514.4	E002	11.0774	0.164121	5.07857	0.0242234	0.665773	3.48817	2.07987	-1.50068	chr8	26244508	26244747	240	+	4	9	3	7	28	17	ENSMUST00000244966.1, ENSMUST00000167899.4	Gm17484
ENSMUSG00000026991.21	E036	66.9027	0.02721	5.07797	0.0242317	0.665868	6.5422	8.0727	0.631245	chr2	59169218	59169220	3	+	93	124	86	24	94	38	ENSMUST00000183359.8, ENSMUST00000102754.11, ENSMUST00000112577.8, ENSMUST00000184332.8, ENSMUST00000037903.15, ENSMUST00000151452.8, ENSMUST00000168631.8	Pkp4
ENSMUSG00000003731.14	E016	17.2278	0.229294	5.07724	0.0242419	0.665889	2.60266	4.52132	1.60869	chr4	129551182	129551239	58	-	48	30	20	9	12	0	ENSMUST00000003828.11, ENSMUST00000102590.11	Kpna6
ENSMUSG00000022797.17	E008	26.1419	0.133316	5.07728	0.0242413	0.665889	3.68517	5.13138	0.969381	chr16	32435567	32435716	150	+	63	55	32	1	31	10	ENSMUST00000137901.2, ENSMUST00000023486.15, ENSMUST00000120680.2	Tfrc
ENSMUSG00000086496.3	E006	4.72613	0.917757	5.07748	0.0242386	0.665889	2.82541	0.0174147	-14.6929	chr2	158445108	158445608	501	-	0	0	0	0	4	20	ENSMUST00000155319.2	Gm14204
ENSMUSG00000032180.12	E007	4.60211	0.63829	5.07652	0.024252	0.666082	0.52	2.77818	4.8434	chr9	21420411	21420549	139	-	23	10	1	0	1	0	ENSMUST00000213316.2	Tmed1
ENSMUSG00000006270.8	E004	147.275	0.0153691	5.07586	0.0242612	0.666248	9.78588	11.0719	0.385634	chr19	59156903	59157090	188	-	193	269	220	67	148	85	ENSMUST00000172821.4	Vax1
ENSMUSG00000020459.15	E017	45.9919	0.0545035	5.07414	0.0242853	0.666312	7.01386	5.01574	-0.99409	chr11	29485090	29485266	177	+	46	38	36	46	83	30	ENSMUST00000144321.8, ENSMUST00000093239.11, ENSMUST00000020749.13	Mtif2
ENSMUSG00000026037.15	E015	24.3357	0.232259	5.07473	0.0242771	0.666312	2.89411	5.49113	1.87213	chr1	58522857	58522862	6	-	69	59	18	11	14	1	ENSMUST00000114325.8, ENSMUST00000190695.2, ENSMUST00000027198.12	Orc2
ENSMUSG00000029208.17	E028	34.2777	0.0530369	5.07394	0.0242882	0.666312	5.79848	4.32781	-0.860583	chr5	69726572	69726691	120	+	23	25	24	22	59	52	ENSMUST00000154728.8, ENSMUST00000125660.3, ENSMUST00000031113.13, ENSMUST00000087228.11, ENSMUST00000173205.3	Guf1
ENSMUSG00000029428.14	E018	33.3016	0.088813	5.0744	0.0242817	0.666312	4.09784	6.1881	1.21309	chr5	129073426	129073521	96	-	32	98	37	13	18	26	ENSMUST00000151712.6, ENSMUST00000141492.8, ENSMUST00000031378.14, ENSMUST00000195906.2, ENSMUST00000100680.10, ENSMUST00000149877.2	Stx2
ENSMUSG00000036972.15	E020	26.596	0.0683734	5.0739	0.0242886	0.666312	3.74708	5.35709	1.04763	chr9	91261243	91261310	68	+	47	44	39	16	22	8	ENSMUST00000172858.2, ENSMUST00000173054.8, ENSMUST00000173933.8, ENSMUST00000170572.2, ENSMUST00000066384.7, ENSMUST00000174611.8, ENSMUST00000172646.8	Zic4
ENSMUSG00000038807.20	E033	10.1758	0.416689	5.07513	0.0242714	0.666312	1.63808	3.64645	2.32078	chr11	74480786	74480950	165	-	18	13	33	0	10	0	ENSMUST00000102521.9, ENSMUST00000145524.2	Rap1gap2
ENSMUSG00000061232.17	E011	55.8419	0.0504569	5.07447	0.0242806	0.666312	5.63546	7.55062	0.87204	chr17	34215449	34215450	2	-	83	77	88	40	38	27	ENSMUST00000025181.18, ENSMUST00000235463.2, ENSMUST00000236469.2, ENSMUST00000238098.2, ENSMUST00000114311.11, ENSMUST00000173602.2, ENSMUST00000236740.2, ENSMUST00000087189.7, ENSMUST00000172912.8, ENSMUST00000173543.2, ENSMUST00000238021.2	H2-K1
ENSMUSG00000079657.11	E009	7.36743	0.615941	5.07523	0.0242701	0.666312	3.38574	1.02484	-3.45971	chr17	24748792	24748887	96	-	5	0	0	10	3	16	ENSMUST00000176025.2	Rab26
ENSMUSG00000042810.15	E029	57.5296	0.0372722	5.07345	0.0242951	0.666316	5.9002	7.43802	0.690984	chr6	48389208	48389360	153	+	88	100	83	30	54	27	ENSMUST00000114571.8, ENSMUST00000077093.7, ENSMUST00000203371.3, ENSMUST00000114572.9, ENSMUST00000154536.4, ENSMUST00000031815.12	Krba1
ENSMUSG00000045409.17	E019	4.47773	0.535707	5.07365	0.0242922	0.666316	0.711389	2.73665	3.89517	chr17	36582276	36582459	184	-	3	8	19	0	2	0	ENSMUST00000172832.2, ENSMUST00000113706.10	Trim39
ENSMUSG00000006494.12	E029	438.298	0.022652	5.07292	0.0243024	0.666345	18.0382	16.0949	-0.399604	chr2	71732331	71734202	1872	+	375	584	531	261	644	393	ENSMUST00000006669.6	Pdk1
ENSMUSG00000058153.16	E009	54.1716	0.0291669	5.07293	0.0243023	0.666345	5.86311	7.2245	0.622165	chr5	112573589	112573591	3	-	90	101	66	21	68	26	ENSMUST00000212758.2, ENSMUST00000200575.5, ENSMUST00000212480.2, ENSMUST00000079491.14	Sez6l
ENSMUSG00000020919.12	E001	1266.9	0.020728	5.07263	0.0243064	0.666371	26.8346	24.1845	-0.437257	chr11	100671557	100674048	2492	-	1414	1701	1471	849	1709	918	ENSMUST00000107358.9, ENSMUST00000004143.3	Stat5b
ENSMUSG00000024073.17	E053	4.39938	0.413868	5.07148	0.0243226	0.666403	2.59433	0.92041	-2.99657	chr17	74925431	74925558	128	+	0	3	1	5	15	3	ENSMUST00000182278.3, ENSMUST00000177957.8, ENSMUST00000182597.8, ENSMUST00000182944.8, ENSMUST00000182133.8, ENSMUST00000180037.8, ENSMUST00000182845.8, ENSMUST00000183224.8, ENSMUST00000182164.8	Birc6
ENSMUSG00000024900.6	E026	7.61336	0.356554	5.07128	0.0243254	0.666403	1.43771	3.13481	2.25785	chr19	3426411	3426575	165	+	9	28	12	0	1	5	ENSMUST00000025835.6, ENSMUST00000237444.2, ENSMUST00000238027.2	Cpt1a
ENSMUSG00000026112.8	E005	24.4263	0.212075	5.07121	0.0243264	0.666403	3.2053	5.43942	1.54742	chr1	37469082	37469184	103	-	51	35	50	0	25	13	ENSMUST00000027286.7	Coa5
ENSMUSG00000027582.17	E008	12.2185	0.250294	5.07175	0.0243189	0.666403	4.02775	2.08009	-1.91988	chr2	181020310	181020543	234	+	13	7	1	14	20	14	ENSMUST00000151457.2	Zgpat
ENSMUSG00000028639.15	E007	13.8583	0.482992	5.07151	0.0243222	0.666403	1.97776	4.5016	2.39131	chr4	119138340	119138766	427	-	20	14	45	0	1	12	ENSMUST00000144992.2	Ybx1
ENSMUSG00000035597.20	E018	31.2938	0.120156	5.07146	0.0243229	0.666403	3.73363	5.81895	1.30245	chr12	65094887	65095054	168	+	61	61	52	14	22	5	ENSMUST00000220798.2, ENSMUST00000220462.2, ENSMUST00000120580.8, ENSMUST00000223315.2, ENSMUST00000129956.2, ENSMUST00000222154.2	Prpf39
ENSMUSG00000041351.17	E002	15.3435	0.212953	5.07086	0.0243313	0.66645	2.5176	4.39993	1.62533	chr4	137392065	137392155	91	+	19	38	32	1	22	2	ENSMUST00000139831.8, ENSMUST00000156683.8	Rap1gap
ENSMUSG00000002728.15	E016	4.0667	0.410654	5.07015	0.0243412	0.666481	0.830467	2.35631	3.01448	chr2	145754287	145754312	26	+	7	11	9	0	0	2	ENSMUST00000149461.3, ENSMUST00000129502.2	Naa20
ENSMUSG00000004748.6	E003	44.9925	0.0703197	5.0697	0.0243476	0.666481	4.97252	6.94795	0.99128	chr11	4044389	4044433	45	-	70	104	50	21	54	13	ENSMUST00000004868.6	Mtfp1
ENSMUSG00000046138.16	E012	5.85453	0.419201	5.07047	0.0243368	0.666481	1.21397	2.95714	2.57703	chr19	29763649	29763849	201	-	15	7	15	0	6	0	ENSMUST00000175726.8	9930021J03Rik
ENSMUSG00000054855.14	E004	48.6809	0.0901583	5.06966	0.0243481	0.666481	5.12873	6.98859	0.917743	chr15	98570392	98570526	135	-	62	80	105	26	51	5	ENSMUST00000120997.2, ENSMUST00000109149.9, ENSMUST00000003451.11	Rnd1
ENSMUSG00000073468.13	E015	49.4496	0.0405921	5.06995	0.0243442	0.666481	7.02183	5.41836	-0.770048	chr17	8545787	8545840	54	+	45	57	37	49	69	39	ENSMUST00000135627.8, ENSMUST00000130782.8, ENSMUST00000128087.2, ENSMUST00000154553.2, ENSMUST00000145276.8, ENSMUST00000150728.8, ENSMUST00000135964.2	Sft2d1
ENSMUSG00000029201.15	E003	76.9951	0.0582243	5.06891	0.0243587	0.666658	6.80982	8.73344	0.750837	chr5	65574168	65574278	111	-	113	147	110	22	134	23	ENSMUST00000031103.14, ENSMUST00000125375.8	Ugdh
ENSMUSG00000040385.8	E023	1397.64	0.00347629	5.06876	0.0243608	0.666658	26.9285	25.6679	-0.205298	chr19	4245104	4245418	315	+	1366	1654	1628	969	1920	1196	ENSMUST00000046094.6, ENSMUST00000236181.2	Ppp1ca
ENSMUSG00000003575.14	E012	46.2866	0.143903	5.06731	0.0243811	0.666668	5.13263	6.82249	0.843561	chr8	70850946	70850986	41	-	86	63	83	17	71	5	ENSMUST00000076615.6, ENSMUST00000142769.8, ENSMUST00000125273.2	Crtc1
ENSMUSG00000003665.8	E001	8.9819	1.11818	5.06708	0.0243844	0.666668	3.15333	1.7701	-1.67366	chr17	18063585	18064561	977	-	5	7	0	8	9	19	ENSMUST00000003762.8	Has1
ENSMUSG00000022131.4	E009	287.911	0.0173052	5.06718	0.024383	0.666668	15.0274	13.5077	-0.35445	chr14	118400001	118400673	673	+	281	357	343	200	389	235	ENSMUST00000022728.4	Gpr180
ENSMUSG00000024211.16	E002	22.9762	0.0838633	5.06756	0.0243777	0.666668	4.96466	3.67816	-0.877757	chr6	27275127	27275610	484	-	11	13	43	14	32	26	ENSMUST00000115323.8, ENSMUST00000115324.9	Grm8
ENSMUSG00000026786.15	E004	3.73858	0.77675	5.06768	0.024376	0.666668	2.21676	0.0114148	-15.2083	chr2	22706965	22707036	72	+	0	0	0	10	5	1	ENSMUST00000148315.8, ENSMUST00000014290.15, ENSMUST00000132993.2, ENSMUST00000131195.8	Apbb1ip
ENSMUSG00000028034.16	E005	15.7742	0.135614	5.06707	0.0243845	0.666668	2.65197	4.48393	1.52991	chr3	151916135	151916150	16	+	33	41	13	5	19	3	ENSMUST00000196739.5, ENSMUST00000200524.5, ENSMUST00000198227.5, ENSMUST00000166984.8, ENSMUST00000199202.5	Fubp1
ENSMUSG00000036502.15	E015	5.5213	0.986089	5.06695	0.0243863	0.666668	0.0226597	2.91072	14.0196	chrX	37341307	37341316	10	-	21	22	0	0	0	0	ENSMUST00000066498.8, ENSMUST00000155848.8, ENSMUST00000089054.11	Tmem255a
ENSMUSG00000056553.15	E009	391.131	0.0173587	5.06823	0.0243682	0.666668	15.0655	17.3559	0.487825	chr12	116804864	116805026	163	+	741	579	437	125	556	244	ENSMUST00000070733.9, ENSMUST00000189009.7, ENSMUST00000191106.2, ENSMUST00000190247.7	Ptprn2
ENSMUSG00000025224.17	E051	49.8264	0.049392	5.06581	0.0244023	0.666835	5.34362	7.1636	0.870919	chr19	46267649	46267874	226	+	85	73	84	17	60	22	ENSMUST00000176992.8, ENSMUST00000026254.14	Gbf1
ENSMUSG00000036304.15	E002	4.02723	0.738722	5.06562	0.0244049	0.666835	2.60424	0.463119	-4.99012	chr16	43789441	43789508	68	-	0	1	0	0	15	10	ENSMUST00000231700.2, ENSMUST00000036321.14, ENSMUST00000232055.2	Zdhhc23
ENSMUSG00000036972.15	E030	482.231	0.0141105	5.06563	0.0244049	0.666835	18.6011	16.7361	-0.374885	chr9	91270098	91271401	1304	+	531	578	432	393	647	390	ENSMUST00000066384.7	Zic4
ENSMUSG00000038733.15	E014	111.037	0.0237118	5.06611	0.024398	0.666835	8.44681	9.92975	0.496642	chr1	181013513	181013632	120	-	202	164	156	38	143	57	ENSMUST00000237749.2, ENSMUST00000162963.8, ENSMUST00000036329.12, ENSMUST00000162819.9	Wdr26
ENSMUSG00000030051.11	E007	13.8599	0.163461	5.06531	0.0244094	0.66687	2.54069	4.00945	1.32705	chr6	87618872	87618997	126	-	33	35	13	0	16	6	ENSMUST00000032130.8, ENSMUST00000203209.3, ENSMUST00000065997.5	Aplf
ENSMUSG00000037820.16	E008	5.75027	0.465841	5.06465	0.0244187	0.666922	1.06123	2.7773	2.78322	chr2	157971243	157971350	108	-	10	19	8	3	0	0	ENSMUST00000103122.10, ENSMUST00000174718.2	Tgm2
ENSMUSG00000060771.16	E003	7.02739	0.270657	5.06451	0.0244206	0.666922	2.9855	1.38059	-2.23317	chr1	37800030	37800176	147	-	3	5	0	10	17	5	ENSMUST00000041815.15, ENSMUST00000088072.10, ENSMUST00000239367.2, ENSMUST00000114902.8	Tsga10
ENSMUSG00000068580.12	E027	82.3861	0.0201249	5.06451	0.0244207	0.666922	7.26762	8.5995	0.508836	chr2	119045393	119045521	129	+	103	154	124	47	88	32	ENSMUST00000123323.2, ENSMUST00000102519.5, ENSMUST00000090174.11	Zfyve19
ENSMUSG00000006941.6	E002	479.432	0.0117385	5.06399	0.024428	0.666952	16.7137	18.6393	0.386966	chr9	120321557	120321805	249	+	626	815	542	260	574	327	ENSMUST00000007139.6	Eif1b
ENSMUSG00000019856.15	E002	12.8596	0.176109	5.06269	0.0244463	0.666952	3.99521	2.19708	-1.73774	chr10	53509462	53509464	3	-	6	13	3	11	16	23	ENSMUST00000020003.15, ENSMUST00000217939.2, ENSMUST00000171807.8, ENSMUST00000218780.2, ENSMUST00000218659.2	Fam184a
ENSMUSG00000019856.15	E003	12.8596	0.176109	5.06269	0.0244463	0.666952	3.99521	2.19708	-1.73774	chr10	53509465	53509465	1	-	6	13	3	11	16	23	ENSMUST00000171807.8, ENSMUST00000020003.15, ENSMUST00000165986.8, ENSMUST00000218659.2, ENSMUST00000217939.2, ENSMUST00000218780.2	Fam184a
ENSMUSG00000025091.5	E005	7.57201	0.345723	5.06236	0.0244509	0.666952	3.08829	1.54341	-2.00933	chr19	58751761	58751872	112	+	3	0	7	13	14	3	ENSMUST00000026081.5	Pnliprp2
ENSMUSG00000025369.16	E034	1016.42	0.00599916	5.0629	0.0244433	0.666952	24.6434	22.5349	-0.36031	chr10	128323124	128323505	382	+	1126	1375	973	678	1588	766	ENSMUST00000026433.9, ENSMUST00000099131.11, ENSMUST00000105235.10	Smarcc2
ENSMUSG00000027466.16	E027	4.30842	0.39972	5.0614	0.0244644	0.666952	1.00354	2.57592	2.72625	chr2	152174305	152174332	28	-	10	8	10	0	4	0	ENSMUST00000109847.9	Rbck1
ENSMUSG00000028582.15	E029	33.7153	0.100137	5.06159	0.0244617	0.666952	4.10332	6.03144	1.13308	chr4	108485227	108485399	173	+	72	51	52	18	32	4	ENSMUST00000134844.2, ENSMUST00000030320.13, ENSMUST00000106665.8	Cc2d1b
ENSMUSG00000029209.16	E014	146.362	0.0284224	5.06248	0.0244493	0.666952	9.33178	11.6102	0.682555	chr5	69742317	69742343	27	-	259	165	234	59	161	92	ENSMUST00000031117.13, ENSMUST00000173927.8, ENSMUST00000139632.8, ENSMUST00000166298.8, ENSMUST00000154018.8, ENSMUST00000120789.8	Gnpda2
ENSMUSG00000032827.16	E004	5.71786	1.13125	5.06137	0.0244649	0.666952	3.18419	0.00507712	-18.5967	chr6	4903320	4903372	53	+	0	0	0	5	0	20	ENSMUST00000035813.9	Ppp1r9a
ENSMUSG00000037570.17	E018	114.738	0.0186428	5.0635	0.0244349	0.666952	8.63822	10.155	0.498075	chr15	99144857	99144946	90	-	171	170	163	43	141	80	ENSMUST00000230444.2, ENSMUST00000041190.17, ENSMUST00000229143.2, ENSMUST00000163506.3	Mcrs1
ENSMUSG00000040697.11	E005	22.9388	0.0899939	5.0616	0.0244616	0.666952	5.21772	3.39165	-1.26031	chr4	141495019	141495095	77	-	25	20	9	14	66	18	ENSMUST00000038014.11	Dnajc16
ENSMUSG00000041426.13	E006	5.35541	0.356488	5.06378	0.024431	0.666952	1.22349	2.81993	2.41649	chr1	52890927	52891060	134	+	7	18	10	0	6	0	ENSMUST00000161552.2	Hibch
ENSMUSG00000061778.11	E019	6.49547	0.298572	5.06131	0.0244657	0.666952	1.26576	2.73068	2.22501	chrX	163746923	163747009	87	-	18	14	9	3	1	0	ENSMUST00000124523.8, ENSMUST00000004715.2, ENSMUST00000134950.8, ENSMUST00000146813.8, ENSMUST00000112248.9, ENSMUST00000112247.9	Mospd2
ENSMUSG00000090207.3	E002	5.19175	0.544993	5.06151	0.024463	0.666952	2.29496	0.83015	-2.93914	chr9	106769326	106769811	486	+	0	0	2	7	6	10	ENSMUST00000193135.3, ENSMUST00000161822.3	4930524O07Rik
ENSMUSG00000024052.18	E025	21.5608	0.242284	5.05991	0.0244855	0.667239	2.56507	5.10296	2.00628	chr17	71545667	71545696	30	+	63	62	10	8	3	6	ENSMUST00000140150.2, ENSMUST00000129635.8, ENSMUST00000126681.8, ENSMUST00000154507.8	Lpin2
ENSMUSG00000030655.16	E043	4.65607	0.914145	5.0599	0.0244856	0.667239	0.00200313	2.6229	20.717	chr7	117777588	117777747	160	-	20	16	0	0	0	0	ENSMUST00000179331.9, ENSMUST00000032891.15	Smg1
ENSMUSG00000036281.14	E009	5.22943	0.46824	5.06019	0.0244816	0.667239	0.765183	2.7711	3.72105	chr2	26256421	26256448	28	-	5	7	23	0	2	0	ENSMUST00000149850.8, ENSMUST00000035427.11, ENSMUST00000114115.9	Snapc4
ENSMUSG00000004462.8	E006	50.8499	0.0463679	5.05967	0.0244889	0.667241	7.01316	5.21271	-0.880417	chr16	22637131	22637213	83	-	36	38	36	64	64	45	ENSMUST00000232345.2, ENSMUST00000004576.8, ENSMUST00000231229.2, ENSMUST00000232075.2	Tbccd1
ENSMUSG00000026490.19	E008	23.6519	0.269419	5.0593	0.0244941	0.667298	2.92907	5.46442	1.82286	chr1	179826927	179827018	92	+	53	75	17	5	28	0	ENSMUST00000132894.3, ENSMUST00000097453.9, ENSMUST00000111117.8, ENSMUST00000134959.8, ENSMUST00000212756.2, ENSMUST00000076687.12, ENSMUST00000143350.8, ENSMUST00000097450.10	Cdc42bpa
ENSMUSG00000001143.14	E003	981.608	0.0214269	5.05833	0.0245078	0.667587	24.5376	22.0161	-0.433728	chr1	36462267	36463584	1318	-	963	1166	1085	635	1566	818	ENSMUST00000134594.8, ENSMUST00000125304.8, ENSMUST00000115011.8, ENSMUST00000001171.13	Lman2l
ENSMUSG00000031167.17	E002	16.386	0.506112	5.05778	0.0245156	0.667713	5.47001	2.12833	-2.75183	chrX	8005217	8007022	1806	-	23	8	0	7	29	32	ENSMUST00000040010.10, ENSMUST00000155599.2	Rbm3
ENSMUSG00000000804.15	E001	715.947	0.0310807	5.05463	0.0245602	0.667754	22.3478	19.1108	-0.591761	chr11	84875268	84876472	1205	-	713	807	844	480	1026	619	ENSMUST00000108075.9	Usp32
ENSMUSG00000010095.14	E017	98.9984	0.025968	5.05485	0.0245571	0.667754	7.82864	9.61206	0.626386	chr19	8690706	8690719	14	-	109	172	162	55	115	43	ENSMUST00000205377.2, ENSMUST00000206895.2, ENSMUST00000205463.2, ENSMUST00000010239.6, ENSMUST00000170157.8, ENSMUST00000206797.2	Slc3a2
ENSMUSG00000013973.13	E013	43.8284	0.0555903	5.05719	0.0245239	0.667754	4.93867	6.68477	0.895977	chr1	171165820	171165907	88	+	64	66	91	15	51	14	ENSMUST00000127830.2, ENSMUST00000131653.2, ENSMUST00000111300.8, ENSMUST00000142063.8, ENSMUST00000157015.2, ENSMUST00000097467.8, ENSMUST00000111299.8, ENSMUST00000135150.2, ENSMUST00000129116.8, ENSMUST00000064950.11	Dedd
ENSMUSG00000024014.9	E016	67.1638	0.042376	5.05469	0.0245593	0.667754	6.45368	8.12303	0.690651	chr17	29713939	29714416	478	+	105	80	75	41	44	69	ENSMUST00000234478.2, ENSMUST00000234665.2, ENSMUST00000024811.9, ENSMUST00000234294.2	Pim1
ENSMUSG00000024399.6	E005	8.64373	0.227986	5.05409	0.0245679	0.667754	2.18517	2.56307	0.462244	chr17	35414112	35414341	230	+	18	16	17	2	4	3	ENSMUST00000173600.2, ENSMUST00000173510.2, ENSMUST00000025262.6	Ltb
ENSMUSG00000024659.16	E019	7.83073	0.280999	5.05613	0.0245389	0.667754	2.99784	1.3048	-2.4083	chr19	20360226	20360339	114	-	3	3	0	6	16	16	ENSMUST00000025561.8, ENSMUST00000164587.2, ENSMUST00000171423.9, ENSMUST00000235280.2	Anxa1
ENSMUSG00000027365.15	E028	10.7241	0.224337	5.05406	0.0245683	0.667754	1.94657	3.67446	1.84399	chr2	126649209	126649299	91	-	20	27	15	6	6	0	ENSMUST00000028843.12, ENSMUST00000103224.10	Trpm7
ENSMUSG00000028399.19	E023	22.6961	0.145131	5.05581	0.0245435	0.667754	3.03457	5.36489	1.66584	chr4	75984405	75984614	210	-	63	56	14	3	26	6	ENSMUST00000212365.2, ENSMUST00000174180.8, ENSMUST00000174831.8, ENSMUST00000098005.10, ENSMUST00000102834.8, ENSMUST00000173376.8, ENSMUST00000050757.16, ENSMUST00000174023.8, ENSMUST00000107289.9, ENSMUST00000174531.8	Ptprd
ENSMUSG00000031875.8	E017	35.9233	0.107216	5.05437	0.024564	0.667754	6.13886	4.15325	-1.15011	chr8	105071932	105072024	93	+	36	14	18	37	90	24	ENSMUST00000034343.5, ENSMUST00000212081.2, ENSMUST00000212734.2	Cmtm3
ENSMUSG00000032625.15	E008	15.6933	0.454988	5.05505	0.0245542	0.667754	2.33036	4.332	1.80378	chr6	12320906	12321116	211	-	54	36	10	0	21	0	ENSMUST00000119581.7, ENSMUST00000172356.8, ENSMUST00000122369.4, ENSMUST00000135450.2	Thsd7a
ENSMUSG00000034673.15	E001	50.6469	0.0373458	5.05458	0.0245609	0.667754	5.5688	7.1937	0.76167	chr17	34811237	34811707	471	+	77	81	74	17	68	29	ENSMUST00000038149.13	Pbx2
ENSMUSG00000036529.18	E069	21.3603	0.179464	5.05612	0.0245391	0.667754	3.01062	5.13308	1.55872	chr15	89192225	89192362	138	-	56	27	36	0	23	11	ENSMUST00000124576.8, ENSMUST00000144585.9, ENSMUST00000123791.8	Sbf1
ENSMUSG00000036779.13	E004	55.7385	0.106643	5.0568	0.0245294	0.667754	5.65627	7.51201	0.845712	chr8	88926585	88927130	546	+	99	117	70	14	99	8	ENSMUST00000119033.8, ENSMUST00000118952.8, ENSMUST00000066748.10	Tent4b
ENSMUSG00000055204.16	E050	12.3941	0.246646	5.0539	0.0245705	0.667754	2.09846	3.96878	1.85135	chr5	90436443	90436552	110	-	15	37	24	2	14	0	ENSMUST00000200012.5, ENSMUST00000168058.7, ENSMUST00000218526.2, ENSMUST00000014421.15, ENSMUST00000081914.13, ENSMUST00000197021.2	Ankrd17
ENSMUSG00000055214.16	E006	6.49869	0.288258	5.05619	0.0245382	0.667754	1.32514	2.47572	1.80826	chr1	175812013	175812149	137	-	13	14	17	0	4	0	ENSMUST00000111167.2, ENSMUST00000065967.14, ENSMUST00000125404.8	Pld5
ENSMUSG00000079508.9	E014	244.668	0.0164609	5.05535	0.02455	0.667754	12.2948	14.1192	0.45147	chrX	93456066	93456131	66	+	235	453	403	122	296	123	ENSMUST00000113896.8, ENSMUST00000113895.2, ENSMUST00000113897.9, ENSMUST00000113898.8	Apoo
ENSMUSG00000110206.2	E006	7.61422	0.40039	5.05566	0.0245456	0.667754	1.29992	3.01653	2.43717	chr7	44780799	44780825	27	-	3	10	32	4	0	0	ENSMUST00000211542.2, ENSMUST00000146760.7, ENSMUST00000210818.2, ENSMUST00000211429.2, ENSMUST00000209238.2	Flt3l
ENSMUSG00000020866.18	E026	5.51759	0.360232	5.05282	0.0245859	0.667792	2.85571	1.04652	-2.90435	chr11	94316590	94316610	21	-	3	2	0	2	11	14	ENSMUST00000133000.2, ENSMUST00000107785.2, ENSMUST00000107793.8, ENSMUST00000021234.15, ENSMUST00000100561.10, ENSMUST00000107791.8	Cacna1g
ENSMUSG00000021843.18	E068	100.773	0.0229783	5.05278	0.0245865	0.667792	9.65783	7.94588	-0.596132	chr14	47973737	47973741	5	+	85	116	92	72	172	93	ENSMUST00000022391.14, ENSMUST00000189533.7, ENSMUST00000190999.7, ENSMUST00000191018.7, ENSMUST00000191446.7, ENSMUST00000187262.7, ENSMUST00000190252.7, ENSMUST00000187039.7, ENSMUST00000189986.7, ENSMUST00000185940.7, ENSMUST00000188553.7, ENSMUST00000190535.7, ENSMUST00000186627.7, ENSMUST00000191511.7, ENSMUST00000186761.2, ENSMUST00000187839.8, ENSMUST00000190857.2, ENSMUST00000189101.7, ENSMUST00000190182.7, ENSMUST00000185343.7	Ktn1
ENSMUSG00000028080.17	E064	54.9879	0.0490465	5.05258	0.0245892	0.667792	5.52336	7.34978	0.850313	chr3	86658834	86658989	156	+	110	80	87	27	50	16	ENSMUST00000107635.7, ENSMUST00000194759.6, ENSMUST00000195524.2	Lrba
ENSMUSG00000030588.13	E013	156.039	0.0164421	5.05226	0.0245939	0.667792	9.90631	11.6866	0.518904	chr7	28945091	28945246	156	+	185	205	282	80	184	86	ENSMUST00000032809.10, ENSMUST00000138128.3, ENSMUST00000142519.3, ENSMUST00000108238.8	Yif1b
ENSMUSG00000044452.11	E003	23.2828	0.517763	5.05203	0.024597	0.667792	3.14103	5.08181	1.40593	chr7	35475399	35475752	354	-	52	40	44	0	40	0	ENSMUST00000061586.11, ENSMUST00000206615.2, ENSMUST00000187282.3	Zfp507
ENSMUSG00000067274.11	E013	827.249	0.0157764	5.05267	0.024588	0.667792	20.5305	23.1339	0.46256	chr5	115700615	115700625	11	+	966	1089	1368	482	1001	460	ENSMUST00000086519.12	Rplp0
ENSMUSG00000087289.4	E007	16.3304	0.239008	5.05206	0.0245967	0.667792	2.77209	4.16707	1.18687	chr4	107645686	107646202	517	+	23	11	53	6	18	0	ENSMUST00000244456.1, ENSMUST00000242268.1, ENSMUST00000132609.2, ENSMUST00000203451.3, ENSMUST00000241671.1	4933424M12Rik
ENSMUSG00000099041.2	E003	9.04375	0.285178	5.05355	0.0245756	0.667792	3.29299	2.13169	-1.26181	chr2	30164558	30164687	130	+	0	14	8	10	27	0	ENSMUST00000139454.3	Gm28035
ENSMUSG00000026259.15	E001	364.172	0.00883718	5.05148	0.0246049	0.667852	16.3505	15.0804	-0.276138	chr1	87404556	87405466	911	-	334	373	452	264	506	320	ENSMUST00000027477.15, ENSMUST00000068681.12	Ngef
ENSMUSG00000054648.9	E007	91.1438	0.0223847	5.05144	0.0246055	0.667852	7.60151	9.24303	0.594603	chr8	70160146	70160344	199	-	95	156	144	39	97	69	ENSMUST00000238460.2, ENSMUST00000238201.2, ENSMUST00000238345.2, ENSMUST00000238657.2, ENSMUST00000238292.2, ENSMUST00000238418.2, ENSMUST00000238408.2, ENSMUST00000080987.7, ENSMUST00000238753.2	Zfp869
ENSMUSG00000026384.14	E006	10.4755	0.474273	5.05114	0.0246097	0.66788	1.9366	3.53893	1.74933	chr1	119607779	119607925	147	-	20	18	26	0	14	0	ENSMUST00000166624.2, ENSMUST00000064091.12	Ptpn4
ENSMUSG00000019883.12	E011	80.7564	0.032831	5.0507	0.024616	0.667967	8.75946	6.95618	-0.696335	chr10	29220337	29220340	4	+	42	105	67	56	126	98	ENSMUST00000020034.6, ENSMUST00000160399.8, ENSMUST00000161605.8	Echdc1
ENSMUSG00000020654.16	E012	3.37108	0.529943	5.04996	0.0246265	0.668091	0.568124	2.25606	3.98436	chr12	4244821	4244865	45	+	11	10	3	0	0	1	ENSMUST00000150944.2	Adcy3
ENSMUSG00000022185.20	E061	21.005	0.102002	5.0493	0.0246359	0.668091	3.03088	5.00841	1.46688	chr14	54916200	54916319	120	-	50	45	19	8	12	10	ENSMUST00000147714.8, ENSMUST00000134808.9, ENSMUST00000022793.15	Acin1
ENSMUSG00000057363.13	E020	28.8062	0.164789	5.04947	0.0246335	0.668091	3.62523	5.82524	1.39155	chr1	43844513	43844556	44	-	74	49	35	0	26	21	ENSMUST00000136179.8, ENSMUST00000128261.2, ENSMUST00000134860.8, ENSMUST00000076997.13, ENSMUST00000136704.2, ENSMUST00000126008.8, ENSMUST00000139451.8	Uxs1
ENSMUSG00000074274.9	E001	121.506	0.0187726	5.04927	0.0246363	0.668091	8.9781	10.3317	0.433865	chr7	24851846	24852051	206	+	164	167	134	86	145	77	ENSMUST00000098678.9	D930028M14Rik
ENSMUSG00000090841.3	E006	41.9794	0.0423123	5.04963	0.0246312	0.668091	6.49127	4.82276	-0.878189	chr10	128326903	128327154	252	-	25	34	38	29	63	60	ENSMUST00000217733.2, ENSMUST00000218813.2	Myl6
ENSMUSG00000002059.19	E010	42.1699	0.0536292	5.04845	0.024648	0.668191	6.66062	4.81084	-0.962235	chr11	78080956	78080961	6	+	23	36	44	24	66	62	ENSMUST00000156435.2, ENSMUST00000126864.2, ENSMUST00000150941.8, ENSMUST00000148603.2, ENSMUST00000108322.9, ENSMUST00000207728.2, ENSMUST00000002128.14, ENSMUST00000056241.12	Rab34
ENSMUSG00000004892.14	E020	59.8209	0.0480171	5.04521	0.0246941	0.668191	5.93624	7.83359	0.829116	chr3	87904573	87904663	91	-	72	124	84	15	58	52	ENSMUST00000194193.2, ENSMUST00000090971.11, ENSMUST00000192274.6	Bcan
ENSMUSG00000006676.18	E032	74.9096	0.0257652	5.04671	0.0246727	0.668191	6.82693	8.37828	0.616858	chr9	108373010	108373143	134	+	102	150	105	26	74	50	ENSMUST00000247867.1, ENSMUST00000194171.6, ENSMUST00000193678.6, ENSMUST00000085044.14, ENSMUST00000006854.13, ENSMUST00000166103.9, ENSMUST00000178075.8, ENSMUST00000194499.2	Usp19
ENSMUSG00000020230.16	E022	575.295	0.0107176	5.04719	0.0246659	0.668191	18.16	19.9103	0.335819	chr10	76058283	76058444	162	-	783	830	731	290	798	369	ENSMUST00000128099.8, ENSMUST00000099572.10, ENSMUST00000020452.12, ENSMUST00000217726.2, ENSMUST00000099571.10, ENSMUST00000137857.8	Prmt2
ENSMUSG00000021548.11	E002	12.3068	0.175725	5.04514	0.0246952	0.668191	3.94807	2.13994	-1.77938	chr13	85337554	85337566	13	+	8	11	2	8	18	24	ENSMUST00000165077.8, ENSMUST00000022030.11	Ccnh
ENSMUSG00000022211.10	E047	39.1207	0.0702827	5.04594	0.0246838	0.668191	4.59111	6.43875	0.998447	chr14	55738689	55738776	88	+	72	94	42	6	40	24	ENSMUST00000227563.2, ENSMUST00000228877.2, ENSMUST00000228760.2, ENSMUST00000076236.7, ENSMUST00000227312.2, ENSMUST00000226388.2, ENSMUST00000226757.2	Carmil3
ENSMUSG00000025089.16	E017	6.11536	0.415075	5.04709	0.0246673	0.668191	0.991112	2.95118	3.15693	chr19	58442741	58442755	15	-	13	4	21	2	1	0	ENSMUST00000131877.2, ENSMUST00000138530.8, ENSMUST00000140141.8, ENSMUST00000129100.8, ENSMUST00000123957.2, ENSMUST00000026076.14, ENSMUST00000152507.8, ENSMUST00000169850.8	Gfra1
ENSMUSG00000028465.17	E019	10.5541	0.321757	5.04766	0.0246592	0.668191	1.7204	3.64778	2.18005	chr4	43538678	43538779	102	-	24	30	11	6	2	0	ENSMUST00000030187.14	Tln1
ENSMUSG00000028469.16	E002	97.3472	0.0299927	5.04504	0.0246966	0.668191	7.67958	9.67709	0.705235	chr4	43632185	43632851	667	+	108	223	119	44	112	54	ENSMUST00000030191.15, ENSMUST00000107874.9	Npr2
ENSMUSG00000030761.17	E028	10.9131	0.354172	5.04513	0.0246953	0.668191	1.65468	3.98225	2.54865	chr7	97718585	97718749	165	-	12	50	12	0	10	1	ENSMUST00000205746.2, ENSMUST00000107122.8, ENSMUST00000107127.8, ENSMUST00000107128.8, ENSMUST00000084979.11	Myo7a
ENSMUSG00000033697.17	E005	24.5668	0.152685	5.04538	0.0246917	0.668191	5.4156	3.27506	-1.47184	chr15	76610123	76610214	92	-	14	8	27	26	27	32	ENSMUST00000077821.10, ENSMUST00000036176.16, ENSMUST00000239134.2, ENSMUST00000239003.2	Arhgap39
ENSMUSG00000033981.15	E027	68.9668	0.087225	5.04523	0.0246938	0.668191	6.04241	8.44707	1.00512	chr3	80709604	80709886	283	-	169	128	64	24	95	12	ENSMUST00000193645.6, ENSMUST00000195062.2, ENSMUST00000075316.10, ENSMUST00000194164.2, ENSMUST00000107745.8, ENSMUST00000194523.6, ENSMUST00000192463.2, ENSMUST00000194383.6	Gria2
ENSMUSG00000036053.18	E014	11.2452	0.183851	5.04816	0.0246522	0.668191	2.04639	3.83966	1.82752	chr2	52995491	52995592	102	+	24	26	15	4	10	1	ENSMUST00000155586.9, ENSMUST00000127122.9, ENSMUST00000050719.13, ENSMUST00000090952.11, ENSMUST00000049483.14	Fmnl2
ENSMUSG00000042228.15	E017	8.61763	0.262375	5.04774	0.0246581	0.668191	3.04196	1.42062	-2.20501	chr4	3782973	3783104	132	+	3	4	0	14	9	12	ENSMUST00000103010.4, ENSMUST00000137943.2, ENSMUST00000041377.13	Lyn
ENSMUSG00000047554.15	E016	47.2353	0.0475069	5.04656	0.0246748	0.668191	5.18047	6.87099	0.837419	chr7	109585232	109585369	138	-	58	104	76	17	42	25	ENSMUST00000154831.9, ENSMUST00000151587.2, ENSMUST00000135565.2, ENSMUST00000124821.9, ENSMUST00000207300.2, ENSMUST00000094097.12, ENSMUST00000118429.8	Tmem41b
ENSMUSG00000063296.6	E010	282.404	0.0129528	5.04679	0.0246716	0.668191	13.73	14.6515	0.215677	chr15	94992240	94993979	1740	+	354	385	364	125	400	229	ENSMUST00000080141.6	Tmem117
ENSMUSG00000075316.13	E043	6.36615	0.288971	5.04652	0.0246755	0.668191	3.09659	1.32131	-2.46615	chr2	66464800	66464997	198	-	5	4	0	7	14	7	ENSMUST00000112354.3, ENSMUST00000100063.9, ENSMUST00000169900.8, ENSMUST00000141603.3, ENSMUST00000100064.9	Scn9a
ENSMUSG00000099034.9	E013	9.02373	0.441474	5.04833	0.0246497	0.668191	1.79747	3.71907	2.10973	chr15	75515451	75515835	385	+	22	10	11	10	2	0	ENSMUST00000245627.1, ENSMUST00000246262.1	2810039B14Rik
ENSMUSG00000038290.16	E016	26.7404	0.260591	5.04404	0.0247109	0.668492	3.22678	5.6981	1.66524	chr11	74932694	74932862	169	+	54	74	30	8	30	0	ENSMUST00000045281.13, ENSMUST00000140197.3, ENSMUST00000130145.8	Smg6
ENSMUSG00000034858.17	E018	45.7839	0.0523856	5.04365	0.0247164	0.668496	6.81182	5.09199	-0.862281	chr9	74920223	74920336	114	+	31	51	36	50	68	34	ENSMUST00000170846.8, ENSMUST00000215370.2, ENSMUST00000081746.7, ENSMUST00000214755.2	Atosa
ENSMUSG00000120192.1	E006	82.0188	0.0268827	5.04358	0.0247173	0.668496	7.66381	8.31335	0.246176	chr6	3807005	3807425	421	+	94	123	116	40	72	78	ENSMUST00000246560.1, ENSMUST00000242983.1, ENSMUST00000241817.1	Gm33576
ENSMUSG00000032782.20	E025	32.9915	0.123745	5.0431	0.0247241	0.668596	3.74405	6.10917	1.43859	chr11	69206018	69206252	235	-	27	79	82	4	29	13	ENSMUST00000125777.8, ENSMUST00000092973.6, ENSMUST00000176111.2, ENSMUST00000123176.8	Cntrob
ENSMUSG00000029925.14	E018	3.67334	0.791789	5.04265	0.0247306	0.668686	2.34967	0.0116839	-15.3097	chr6	38994826	38994914	89	+	0	0	0	0	22	5	ENSMUST00000003017.13, ENSMUST00000159226.8, ENSMUST00000161360.2, ENSMUST00000161781.8	Tbxas1
ENSMUSG00000028494.13	E003	39.6059	0.0414062	5.04208	0.0247387	0.66882	4.86149	6.34207	0.785483	chr4	86575144	86575350	207	-	30	61	75	28	35	21	ENSMUST00000000466.13, ENSMUST00000138605.2	Plin2
ENSMUSG00000042202.16	E008	6.28655	0.256397	5.04156	0.0247462	0.668851	1.41116	2.92278	2.1082	chr4	155694983	155695093	111	+	12	15	11	2	5	0	ENSMUST00000105608.9, ENSMUST00000043829.11, ENSMUST00000118607.2	Slc35e2
ENSMUSG00000043531.17	E015	23.5512	0.22349	5.04178	0.0247431	0.668851	3.17393	5.04172	1.35233	chr19	50199087	50199258	172	-	44	70	30	3	31	0	ENSMUST00000209413.2, ENSMUST00000209783.2, ENSMUST00000164039.9, ENSMUST00000111756.4, ENSMUST00000168357.9, ENSMUST00000211008.2, ENSMUST00000072685.13, ENSMUST00000211687.2	Sorcs1
ENSMUSG00000020893.18	E020	72.982	0.0780013	5.04033	0.0247637	0.66891	5.58157	8.19847	1.1492	chr11	68994668	68994773	106	+	146	77	193	28	32	13	ENSMUST00000102605.3, ENSMUST00000166748.8, ENSMUST00000021271.14, ENSMUST00000101004.9	Per1
ENSMUSG00000022724.16	E020	5.47878	0.457357	5.03987	0.0247704	0.66891	3.1039	1.04793	-3.14257	chr16	59311658	59312031	374	+	2	4	0	3	27	3	ENSMUST00000120674.8	Riox2
ENSMUSG00000026234.13	E019	570.322	0.0105512	5.04018	0.0247659	0.66891	17.8149	19.8345	0.39018	chr1	86283774	86283915	142	-	823	759	901	293	526	388	ENSMUST00000027438.8, ENSMUST00000185676.7	Ncl
ENSMUSG00000033967.5	E002	10.1322	0.472517	5.04006	0.0247677	0.66891	2.75123	3.01102	0.262008	chr7	12661812	12664700	2889	+	5	12	26	1	14	10	ENSMUST00000045870.5	Rnf225
ENSMUSG00000037808.14	E016	4.72613	0.882108	5.04061	0.0247598	0.66891	2.79137	0.0202507	-14.2224	chr9	13751038	13751362	325	+	0	0	0	0	4	20	ENSMUST00000130106.2	Fam76b
ENSMUSG00000040097.17	E016	118.471	0.0212607	5.04026	0.0247648	0.66891	8.65669	10.3162	0.540611	chr17	23990389	23990496	108	-	211	177	151	55	141	60	ENSMUST00000226460.2, ENSMUST00000086325.13	Flywch1
ENSMUSG00000042010.17	E029	3.56934	0.887797	5.04056	0.0247604	0.66891	2.37858	0.00414351	-18.3364	chr5	114354662	114354775	114	+	0	0	0	0	5	14	ENSMUST00000143276.2, ENSMUST00000031583.15, ENSMUST00000102582.8	Acacb
ENSMUSG00000003070.7	E004	142.224	0.0210893	5.03933	0.0247781	0.669033	10.8785	9.83318	-0.315191	chr10	80024503	80025844	1342	+	164	124	142	104	275	96	ENSMUST00000003154.7	Efna2
ENSMUSG00000001173.16	E011	45.5944	0.16697	5.03611	0.0248242	0.669096	4.69864	6.91382	1.14296	chrX	47019775	47019861	87	+	108	95	47	24	41	2	ENSMUST00000115020.8, ENSMUST00000142719.2, ENSMUST00000146486.2, ENSMUST00000001202.15	Ocrl
ENSMUSG00000001173.16	E036	2170.9	0.0248282	5.03418	0.0248519	0.669096	31.9906	28.7532	-0.500748	chrX	47052337	47054640	2304	+	2255	2825	2417	1423	3161	1719	ENSMUST00000115013.2, ENSMUST00000001202.15	Ocrl
ENSMUSG00000002308.17	E008	4.32767	0.45935	5.03299	0.0248689	0.669096	0.820961	2.50998	3.23084	chr17	34066700	34066990	291	+	10	6	11	2	0	0	ENSMUST00000234506.2	Cd320
ENSMUSG00000002728.15	E023	982.879	0.0172734	5.03741	0.0248055	0.669096	24.5602	22.0721	-0.427639	chr2	145757724	145758345	622	+	1003	1214	1154	630	1412	815	ENSMUST00000110000.8, ENSMUST00000002805.14	Naa20
ENSMUSG00000010110.18	E021	3.79355	0.513425	5.03386	0.0248564	0.669096	2.42735	0.672719	-3.70866	chr19	8720289	8720334	46	+	1	1	0	1	13	8	ENSMUST00000176093.2	Stx5a
ENSMUSG00000020871.9	E002	5.36302	0.569363	5.03496	0.0248407	0.669096	1.05805	2.96378	2.98059	chr11	95032615	95032805	191	-	4	10	20	0	5	0	ENSMUST00000021241.8	Dlx4
ENSMUSG00000022098.11	E017	18.4614	0.101455	5.03236	0.024878	0.669096	3.00445	4.62103	1.25591	chr14	70729516	70729711	196	-	40	26	27	9	16	6	ENSMUST00000226906.2, ENSMUST00000022693.9, ENSMUST00000227944.2, ENSMUST00000226246.2	Bmp1
ENSMUSG00000022311.16	E008	9.00056	0.189657	5.03471	0.0248443	0.669096	1.77125	3.5086	1.98245	chr15	47454105	47454217	113	-	19	21	10	5	4	2	ENSMUST00000162830.8, ENSMUST00000100670.10, ENSMUST00000162006.2, ENSMUST00000161653.2, ENSMUST00000160658.8	Csmd3
ENSMUSG00000022760.18	E021	46.2149	0.0462617	5.0352	0.0248373	0.669096	5.25228	6.91598	0.816382	chr16	17348656	17348721	66	-	70	66	57	24	35	42	ENSMUST00000231288.2, ENSMUST00000232041.2, ENSMUST00000232114.2, ENSMUST00000231548.2, ENSMUST00000100125.12	Thap7
ENSMUSG00000024847.16	E018	5.73857	0.500211	5.03726	0.0248077	0.669096	1.01954	2.89947	3.02394	chr19	4175849	4175858	10	-	20	9	7	3	0	0	ENSMUST00000117831.8	Aip
ENSMUSG00000025613.14	E023	322.899	0.00934032	5.0364	0.02482	0.669096	14.2215	15.7724	0.348725	chr16	87285808	87285818	11	-	412	482	447	159	440	199	ENSMUST00000177376.8, ENSMUST00000026704.14, ENSMUST00000175977.8	Cct8
ENSMUSG00000025777.9	E011	11.4144	0.456158	5.03241	0.0248773	0.669096	1.78331	3.94566	2.3052	chr1	17228969	17230147	1179	+	14	47	15	0	13	0	ENSMUST00000189465.2	Gdap1
ENSMUSG00000026193.16	E045	19.7169	0.257068	5.03774	0.0248008	0.669096	3.10907	5.0189	1.399	chr1	71663237	71663503	267	-	21	26	24	25	0	13	ENSMUST00000189160.2, ENSMUST00000187938.7, ENSMUST00000186129.7, ENSMUST00000055226.13, ENSMUST00000190780.7, ENSMUST00000188674.7, ENSMUST00000188894.7, ENSMUST00000189821.7	Fn1
ENSMUSG00000026825.18	E050	171.253	0.034809	5.03876	0.0247863	0.669096	10.0943	12.451	0.663437	chr2	32243061	32243246	186	-	256	335	200	82	240	62	ENSMUST00000113350.8, ENSMUST00000201494.4, ENSMUST00000139624.8, ENSMUST00000139238.2, ENSMUST00000201433.4, ENSMUST00000113352.9, ENSMUST00000091089.12, ENSMUST00000078352.12, ENSMUST00000113365.8, ENSMUST00000202578.4	Dnm1
ENSMUSG00000027288.17	E026	33.8182	0.351154	5.03389	0.024856	0.669096	3.89515	6.14176	1.33894	chr2	120358821	120358878	58	-	87	73	35	3	59	0	ENSMUST00000149210.2, ENSMUST00000163384.2, ENSMUST00000055241.13, ENSMUST00000171215.8, ENSMUST00000141874.8	Zfp106
ENSMUSG00000027947.12	E001	30.522	0.0728278	5.03393	0.0248555	0.669096	5.44524	4.54452	-0.531714	chr3	89771366	89776630	5265	-	29	53	32	17	37	28	ENSMUST00000197679.5	Il6ra
ENSMUSG00000028047.12	E016	7.6161	0.445971	5.03241	0.0248773	0.669096	1.36507	3.39965	2.64361	chr3	89126696	89126844	149	+	18	10	20	0	8	0	ENSMUST00000029682.11, ENSMUST00000119084.2, ENSMUST00000126315.8	Thbs3
ENSMUSG00000031819.14	E008	175.9	0.0254065	5.03407	0.0248535	0.669096	12.4207	10.3711	-0.571351	chr8	121385291	121385361	71	-	201	210	115	149	278	137	ENSMUST00000181111.8, ENSMUST00000181836.2, ENSMUST00000180417.8, ENSMUST00000034277.14, ENSMUST00000181402.2	Emc8
ENSMUSG00000032281.12	E015	168.676	0.0210802	5.03787	0.024799	0.669096	10.4798	12.0101	0.430851	chr9	54535851	54535910	60	-	263	258	182	71	178	152	ENSMUST00000138315.2, ENSMUST00000128624.2, ENSMUST00000034822.12, ENSMUST00000128163.8	Acsbg1
ENSMUSG00000032827.16	E006	3.24622	1.06388	5.03393	0.0248555	0.669096	2.4279	0.00492181	-17.8992	chr6	4903432	4903448	17	+	0	0	0	5	15	0	ENSMUST00000164110.9, ENSMUST00000035813.9, ENSMUST00000175962.2	Ppp1r9a
ENSMUSG00000038418.8	E002	6.09027	0.357407	5.03283	0.0248712	0.669096	1.22473	2.73606	2.32593	chr18	34994260	34994386	127	+	7	13	18	0	0	4	ENSMUST00000165033.2, ENSMUST00000064795.6	Egr1
ENSMUSG00000039410.17	E015	6.03124	0.319182	5.03429	0.0248503	0.669096	1.35941	2.68742	1.97247	chr4	154425178	154426594	1417	-	16	10	9	4	1	0	ENSMUST00000070313.14, ENSMUST00000105638.9, ENSMUST00000030902.13, ENSMUST00000105637.8, ENSMUST00000097759.9, ENSMUST00000141164.8, ENSMUST00000105636.8	Prdm16
ENSMUSG00000040420.16	E011	40.645	0.0885447	5.03504	0.0248395	0.669096	6.64403	4.55787	-1.11328	chr15	23400641	23400653	13	+	39	47	11	38	47	53	ENSMUST00000164787.8, ENSMUST00000167623.2, ENSMUST00000163361.8, ENSMUST00000040427.14, ENSMUST00000226693.2, ENSMUST00000165614.9	Cdh18
ENSMUSG00000044452.11	E005	17.7639	0.256479	5.03676	0.0248148	0.669096	2.69323	4.5087	1.50127	chr7	35475863	35475997	135	-	28	57	25	0	24	2	ENSMUST00000061586.11, ENSMUST00000206615.2, ENSMUST00000187282.3	Zfp507
ENSMUSG00000052752.16	E022	38.6976	0.333898	5.03542	0.0248341	0.669096	6.66887	3.62547	-1.79327	chr17	24730546	24730570	25	-	0	44	11	47	47	58	ENSMUST00000176353.8, ENSMUST00000177024.8, ENSMUST00000070777.13, ENSMUST00000176530.8, ENSMUST00000176900.8, ENSMUST00000176086.8, ENSMUST00000176668.8, ENSMUST00000176652.8, ENSMUST00000088464.12	Traf7
ENSMUSG00000053153.15	E014	11.9683	0.502054	5.03354	0.0248611	0.669096	1.83313	4.03046	2.28759	chr1	69934386	69934430	45	+	37	20	19	0	14	0	ENSMUST00000113940.4, ENSMUST00000190833.7, ENSMUST00000187159.7, ENSMUST00000065425.12	Spag16
ENSMUSG00000058587.10	E015	64.0838	0.0381254	5.03258	0.0248748	0.669096	6.25716	7.87806	0.689969	chr9	75436651	75436807	157	-	91	103	107	26	75	31	ENSMUST00000217459.2, ENSMUST00000215821.2, ENSMUST00000072232.9, ENSMUST00000214171.2	Tmod3
ENSMUSG00000061607.16	E006	3.86054	0.55498	5.03425	0.0248508	0.669096	2.46355	0.811554	-3.20998	chr17	36156924	36157111	188	+	3	0	0	2	17	4	ENSMUST00000082337.13	Mdc1
ENSMUSG00000063063.13	E023	53.7435	0.0382192	5.03461	0.0248457	0.669096	5.74131	7.24782	0.693972	chr6	77735379	77735574	196	-	82	89	84	23	67	21	ENSMUST00000159626.8, ENSMUST00000161846.8, ENSMUST00000075340.12, ENSMUST00000160894.8, ENSMUST00000162273.2	Ctnna2
ENSMUSG00000073139.10	E012	63.6416	0.0300558	5.03866	0.0247877	0.669096	6.40363	7.56266	0.497888	chrX	69513786	69513900	115	-	80	123	105	29	71	24	ENSMUST00000114630.3, ENSMUST00000134954.2, ENSMUST00000101506.10	Tmem185a
ENSMUSG00000097486.3	E001	60.2866	0.114066	5.03474	0.0248438	0.669096	6.31775	7.57163	0.541627	chr6	115104561	115105387	827	-	50	86	81	32	43	77	ENSMUST00000181883.3	Gm17733
ENSMUSG00000028322.12	E008	86.1234	0.0233197	5.03191	0.0248845	0.669186	8.96552	7.40094	-0.581569	chr4	45320337	45320604	268	-	77	106	78	61	129	84	ENSMUST00000130843.2, ENSMUST00000030003.10	Exosc3
ENSMUSG00000040482.17	E024	83.1298	0.0367005	5.03146	0.0248909	0.669274	7.05865	8.95614	0.720458	chr17	35057963	35058099	137	+	89	118	153	58	76	36	ENSMUST00000180043.8, ENSMUST00000172612.2, ENSMUST00000174092.8, ENSMUST00000174569.2, ENSMUST00000173768.3, ENSMUST00000046244.15, ENSMUST00000173063.8	Dxo
ENSMUSG00000020614.14	E014	20.1838	0.127541	5.03093	0.0248986	0.669396	4.74885	2.9544	-1.38477	chr11	109569182	109569274	93	-	19	5	12	23	30	23	ENSMUST00000144972.2, ENSMUST00000155559.8, ENSMUST00000020938.8	Fam20a
ENSMUSG00000000531.6	E008	47.1522	0.116199	5.02948	0.0249193	0.669456	7.03392	5.04835	-0.983584	chr15	101129398	101130637	1240	+	30	60	25	40	94	43	ENSMUST00000000543.6	Tamalin
ENSMUSG00000020949.10	E002	322.348	0.0170636	5.03001	0.0249117	0.669456	16.0644	13.6306	-0.551862	chr12	65109210	65109254	45	-	336	316	268	214	384	422	ENSMUST00000223167.2, ENSMUST00000222684.2, ENSMUST00000220957.2, ENSMUST00000021332.10, ENSMUST00000221608.2, ENSMUST00000221166.2	Fkbp3
ENSMUSG00000021038.18	E016	79.3312	0.0291194	5.02901	0.0249262	0.669456	7.00532	8.7419	0.669137	chr12	87297251	87297278	28	-	91	164	114	27	92	52	ENSMUST00000021426.10, ENSMUST00000072744.15, ENSMUST00000179379.9, ENSMUST00000222350.2	Vipas39
ENSMUSG00000022257.5	E014	8.21544	0.318482	5.03043	0.0249058	0.669456	3.29997	1.54839	-2.1928	chr15	34284442	34284448	7	+	2	9	0	11	18	7	ENSMUST00000022867.5	Laptm4b
ENSMUSG00000022614.9	E015	37.4136	0.0756989	5.0288	0.0249292	0.669456	6.36705	4.37235	-1.10817	chr15	89237062	89237132	71	-	18	30	39	33	38	53	ENSMUST00000230112.2, ENSMUST00000230523.2, ENSMUST00000023283.6, ENSMUST00000231107.2, ENSMUST00000231067.2	Lmf2
ENSMUSG00000028809.17	E040	13.0453	0.421802	5.02913	0.0249244	0.669456	2.18886	4.07159	1.80393	chr4	135073003	135073756	754	-	22	36	22	0	20	0	ENSMUST00000150619.9, ENSMUST00000134854.8, ENSMUST00000134019.2	Srrm1
ENSMUSG00000032181.8	E020	430.181	0.00858735	5.02929	0.0249221	0.669456	16.1462	17.6251	0.306173	chr9	75590917	75590972	56	-	507	595	690	204	539	289	ENSMUST00000215603.2, ENSMUST00000213324.2, ENSMUST00000215722.2, ENSMUST00000214244.2, ENSMUST00000034699.8, ENSMUST00000214176.2	Scg3
ENSMUSG00000038776.14	E012	12.3637	0.179599	5.02984	0.0249142	0.669456	3.91147	2.07622	-1.83972	chr1	180844992	180845134	143	-	2	8	9	19	21	8	ENSMUST00000111068.8, ENSMUST00000036928.12	Ephx1
ENSMUSG00000068922.15	E012	5.61731	0.396883	5.02931	0.0249218	0.669456	2.89847	1.06748	-2.89024	chr3	88818118	88818189	72	-	0	2	3	2	24	7	ENSMUST00000147828.2, ENSMUST00000137243.8	Msto1
ENSMUSG00000040584.9	E018	7.13103	0.597137	5.02826	0.0249369	0.66958	1.23879	3.31392	2.84972	chr5	8768979	8769086	108	+	7	26	13	0	0	5	ENSMUST00000047753.5	Abcb1a
ENSMUSG00000020190.14	E004	13.6331	0.142145	5.0279	0.0249421	0.669607	2.42101	3.99182	1.45406	chr10	80503800	80503964	165	-	21	30	27	2	12	5	ENSMUST00000003433.11, ENSMUST00000200082.5	Mknk2
ENSMUSG00000027953.14	E017	3.25806	0.522645	5.02775	0.0249442	0.669607	0.700638	2.35303	3.50117	chr3	89177823	89177830	8	-	4	8	10	0	2	0	ENSMUST00000144777.8, ENSMUST00000148095.2, ENSMUST00000133575.8, ENSMUST00000132445.8, ENSMUST00000130230.2, ENSMUST00000029565.11	Slc50a1
ENSMUSG00000005131.5	E014	14.2662	0.136716	5.02743	0.024949	0.669618	3.97792	2.85082	-0.969825	chr9	53343703	53344020	318	+	13	14	14	11	21	14	ENSMUST00000215668.2, ENSMUST00000217318.2, ENSMUST00000005262.2	4930550C14Rik
ENSMUSG00000043923.9	E035	4.49136	0.50533	5.02729	0.0249509	0.669618	1.05283	2.90493	2.93662	chr9	44329284	44329284	1	-	4	13	11	0	6	0	ENSMUST00000216572.2, ENSMUST00000217351.2, ENSMUST00000214702.2, ENSMUST00000214748.2, ENSMUST00000217270.2, ENSMUST00000214494.2, ENSMUST00000053286.9, ENSMUST00000213813.2	Ccdc84
ENSMUSG00000003072.16	E004	4.81638	1.02666	5.02638	0.0249641	0.669827	2.71708	0.0214557	-13.9773	chr10	79977291	79977500	210	+	0	0	0	7	0	13	ENSMUST00000105367.8	Atp5d
ENSMUSG00000020387.16	E004	43.144	0.146795	5.02631	0.024965	0.669827	4.6943	6.61761	1.01489	chr11	51709324	51709455	132	-	125	71	46	3	59	13	ENSMUST00000109090.8, ENSMUST00000020655.14, ENSMUST00000109091.2	Jade2
ENSMUSG00000018411.18	E007	58.2913	0.100053	5.02456	0.0249903	0.669913	5.77229	7.59715	0.819596	chr11	104122407	104122409	3	+	117	114	69	21	87	8	ENSMUST00000145227.8, ENSMUST00000132977.8, ENSMUST00000106993.10, ENSMUST00000132245.8, ENSMUST00000138384.8, ENSMUST00000106992.10, ENSMUST00000146353.2	Mapt
ENSMUSG00000020457.14	E004	265.236	0.00996898	5.02496	0.0249845	0.669913	14.4681	13.0979	-0.327925	chr11	3202644	3202685	42	-	260	319	313	152	405	242	ENSMUST00000139430.2, ENSMUST00000159304.8, ENSMUST00000020741.12	Drg1
ENSMUSG00000021958.6	E010	78.0571	0.0534548	5.02457	0.0249902	0.669913	8.75766	6.93718	-0.703894	chr14	64156834	64157304	471	+	60	116	72	46	88	99	ENSMUST00000022528.6, ENSMUST00000225564.2	Pinx1
ENSMUSG00000028138.9	E003	44.3499	0.0336107	5.02557	0.0249757	0.669913	5.17155	6.67312	0.755219	chr3	138148873	138148930	58	+	59	75	66	20	39	32	ENSMUST00000162024.2, ENSMUST00000005964.7, ENSMUST00000197643.2	Adh5
ENSMUSG00000037275.15	E026	8.37876	0.563075	5.02469	0.0249884	0.669913	3.30779	1.39123	-2.50903	chr11	58045928	58046013	86	-	8	0	0	11	11	13	ENSMUST00000134953.2, ENSMUST00000172035.8, ENSMUST00000035604.13, ENSMUST00000102711.9	Gemin5
ENSMUSG00000050666.15	E002	21.8182	0.152416	5.02466	0.0249888	0.669913	3.3597	4.77191	1.02522	chr14	32585490	32585888	399	+	40	26	41	14	7	10	ENSMUST00000053175.13	Vstm4
ENSMUSG00000067851.12	E048	22.4688	0.2079	5.02535	0.0249789	0.669913	3.16564	5.1748	1.43662	chr1	10283269	10283448	180	-	43	55	31	0	32	7	ENSMUST00000186720.2, ENSMUST00000131556.2, ENSMUST00000088615.11	Arfgef1
ENSMUSG00000002835.10	E023	3.59404	0.504827	5.02308	0.0250116	0.669933	2.08367	0.52618	-3.97552	chr17	56376425	56377276	852	+	1	0	0	8	4	3	ENSMUST00000233325.2, ENSMUST00000002914.10	Chaf1a
ENSMUSG00000019920.19	E020	15.6577	0.102917	5.02276	0.0250163	0.669933	2.89706	3.96891	0.916482	chr10	58257401	58257486	86	+	38	33	17	3	15	6	ENSMUST00000238939.2, ENSMUST00000020078.14, ENSMUST00000148799.2, ENSMUST00000020077.11	Lims1
ENSMUSG00000022999.16	E030	3.56934	1.08907	5.02089	0.0250432	0.669933	2.658	0.0106825	-15.9258	chr15	98813464	98814093	630	-	0	0	0	0	5	14	ENSMUST00000109127.8	Lmbr1l
ENSMUSG00000025137.16	E018	7.20207	0.251018	5.02176	0.0250307	0.669933	3.10554	1.49107	-2.12525	chr11	120503672	120503760	89	-	1	7	2	7	20	7	ENSMUST00000124468.8, ENSMUST00000106187.8	Pcyt2
ENSMUSG00000025340.15	E014	35.9462	0.0956027	5.02073	0.0250456	0.669933	4.19891	6.36681	1.22649	chr5	130237594	130237659	66	+	74	52	63	5	37	20	ENSMUST00000148264.8, ENSMUST00000026390.8, ENSMUST00000125937.2, ENSMUST00000119797.8	Rabgef1
ENSMUSG00000025499.19	E010	5.72409	0.38479	5.02158	0.0250333	0.669933	2.84736	1.05963	-2.8599	chr7	140771868	140771890	23	-	4	1	0	5	7	13	ENSMUST00000168550.8, ENSMUST00000128993.2, ENSMUST00000134008.2, ENSMUST00000124314.3	Hras
ENSMUSG00000026766.17	E014	109.252	0.0254367	5.02155	0.0250337	0.669933	8.31945	10.1441	0.609161	chr2	50182821	50182910	90	-	168	174	126	52	160	57	ENSMUST00000133768.2, ENSMUST00000144143.8, ENSMUST00000154254.8, ENSMUST00000147345.8, ENSMUST00000102769.11, ENSMUST00000140563.2, ENSMUST00000134480.8	Mmadhc
ENSMUSG00000028226.16	E017	8.97807	0.242713	5.02121	0.0250387	0.669933	1.71934	3.25814	1.8529	chr4	18054367	18054578	212	+	29	15	12	2	7	0	ENSMUST00000139418.2, ENSMUST00000183662.8, ENSMUST00000133416.2, ENSMUST00000029881.10	Mmp16
ENSMUSG00000029287.15	E015	4.08499	0.379605	5.02293	0.0250138	0.669933	0.812992	2.3115	3.02025	chr5	107302118	107302301	184	-	11	7	10	0	2	0	ENSMUST00000138469.8, ENSMUST00000031224.15, ENSMUST00000146591.2	Tgfbr3
ENSMUSG00000034154.16	E031	14.8121	0.327487	5.02245	0.0250207	0.669933	4.60013	2.21755	-2.12346	chr2	119277337	119277540	204	-	15	10	0	6	45	21	ENSMUST00000049920.14, ENSMUST00000110808.2	Ino80
ENSMUSG00000037126.17	E019	22.2635	0.359192	5.02221	0.0250242	0.669933	5.52837	2.43196	-2.39683	chr19	46309403	46309405	3	-	9	19	0	7	51	50	ENSMUST00000096029.12, ENSMUST00000225323.2	Psd
ENSMUSG00000042500.12	E001	320.17	0.0558175	5.02265	0.0250179	0.669933	15.6668	14.1617	-0.339766	chr4	126383334	126387124	3791	-	334	423	290	260	380	275	ENSMUST00000084289.5	Ago4
ENSMUSG00000042567.21	E001	136.544	0.0388202	5.02155	0.0250338	0.669933	10.3298	10.0389	-0.0889028	chr14	7457704	7463019	5316	-	219	123	147	89	128	134	ENSMUST00000224491.2	Nek10
ENSMUSG00000051786.16	E046	9.15407	0.367765	5.02058	0.0250478	0.669933	3.4645	1.67201	-2.11236	chr15	88995319	88995492	174	-	2	11	0	10	12	15	ENSMUST00000109353.9, ENSMUST00000041656.14	Tubgcp6
ENSMUSG00000058135.13	E003	3153.59	0.00432485	5.02284	0.0250151	0.669933	34.5871	33.1827	-0.210511	chr3	107919707	107919942	236	-	3098	3492	4135	1906	3728	3223	ENSMUST00000153314.8, ENSMUST00000004140.11, ENSMUST00000198532.2	Gstm1
ENSMUSG00000059291.16	E019	1055	0.0263634	5.0233	0.0250085	0.669933	25.6131	21.4025	-0.721688	chr4	135779997	135780017	21	-	697	1072	873	470	2226	1396	ENSMUST00000128733.2, ENSMUST00000125726.8, ENSMUST00000147059.8, ENSMUST00000102536.11, ENSMUST00000142440.2, ENSMUST00000150565.2, ENSMUST00000155873.3	Rpl11
ENSMUSG00000089847.9	E005	3.40624	0.966273	5.02128	0.0250377	0.669933	2.31092	0.00993768	-15.7286	chr7	105289878	105289882	5	+	0	0	0	0	9	11	ENSMUST00000140385.2, ENSMUST00000150479.2	Timm10b
ENSMUSG00000093803.6	E014	39.5933	0.0739796	5.02141	0.0250357	0.669933	6.50937	4.55749	-1.05249	chr9	124200419	124200422	4	+	45	27	19	29	80	44	ENSMUST00000216394.2, ENSMUST00000189707.3, ENSMUST00000239564.1	Ppp2r3d
ENSMUSG00000003269.19	E018	94.3243	0.0675369	5.01851	0.0250778	0.66995	7.27191	9.87084	0.9307	chr7	45460313	45460390	78	-	128	137	178	22	160	38	ENSMUST00000211783.2, ENSMUST00000056820.13, ENSMUST00000209245.2, ENSMUST00000107729.10, ENSMUST00000211263.2, ENSMUST00000247844.1, ENSMUST00000210853.3	Cyth2
ENSMUSG00000005501.15	E038	4.87005	0.68933	5.01793	0.0250862	0.66995	2.89297	0.631131	-4.40194	chr1	87927462	87927626	165	-	2	0	0	4	2	15	ENSMUST00000186315.2, ENSMUST00000187758.7, ENSMUST00000040783.11, ENSMUST00000188332.7	Usp40
ENSMUSG00000009418.18	E001	567.235	0.0280412	5.01809	0.0250838	0.66995	20.5122	17.4265	-0.593966	chr1	135362318	135366585	4268	-	690	780	509	396	961	339	ENSMUST00000067414.13	Nav1
ENSMUSG00000027012.16	E017	127.831	0.0543225	5.01983	0.0250587	0.66995	8.53446	11.097	0.812769	chr2	71063993	71064052	60	+	159	232	210	66	171	32	ENSMUST00000112136.2, ENSMUST00000100028.10, ENSMUST00000112144.9, ENSMUST00000112142.8, ENSMUST00000112140.8	Dync1i2
ENSMUSG00000027351.15	E004	50.3917	0.0710084	5.01825	0.0250815	0.66995	5.50726	6.94334	0.688373	chr2	116993979	116994147	169	+	89	120	48	23	59	13	ENSMUST00000110901.2, ENSMUST00000028829.13	Spred1
ENSMUSG00000028962.15	E003	20.3639	0.0909011	5.01831	0.0250806	0.66995	4.80692	3.22747	-1.1635	chr5	24628857	24629149	293	+	26	13	9	14	36	26	ENSMUST00000141966.8, ENSMUST00000153274.2, ENSMUST00000127315.8	Slc4a2
ENSMUSG00000032625.15	E009	6.36549	0.866934	5.01877	0.0250739	0.66995	0.00222395	3.01929	20.8239	chr6	12321888	12321970	83	-	38	10	0	0	0	0	ENSMUST00000119581.7, ENSMUST00000172356.8, ENSMUST00000122369.4, ENSMUST00000135450.2	Thsd7a
ENSMUSG00000035900.19	E006	9.43337	0.236743	5.01829	0.0250809	0.66995	1.71336	3.29061	1.89184	chr15	85975514	85975517	4	+	26	14	17	4	4	0	ENSMUST00000123349.2, ENSMUST00000138134.8, ENSMUST00000088931.10, ENSMUST00000147286.2	Gramd4
ENSMUSG00000039713.18	E028	12.8294	0.203439	5.01825	0.0250815	0.66995	3.80145	2.19879	-1.59038	chr4	152192788	152192859	72	+	12	1	6	18	18	13	ENSMUST00000140085.2	Plekhg5
ENSMUSG00000040734.15	E018	18.3694	0.309021	5.018	0.0250852	0.66995	2.68989	5.08966	1.86077	chr7	19106849	19107309	461	+	47	22	24	13	16	0	ENSMUST00000047621.14	Ppp1r13l
ENSMUSG00000046562.6	E002	132.272	0.041529	5.01938	0.0250652	0.66995	9.00801	11.1144	0.65274	chr5	115263021	115263559	539	-	276	179	118	73	182	58	ENSMUST00000137140.2, ENSMUST00000060798.6	Unc119b
ENSMUSG00000058997.9	E031	49.2752	0.0495035	5.01839	0.0250795	0.66995	5.42901	7.09036	0.79335	chr14	79302294	79302445	152	+	79	91	61	13	47	42	ENSMUST00000040990.7, ENSMUST00000227255.2	Vwa8
ENSMUSG00000069094.13	E001	68.2335	0.0274186	5.01674	0.0251034	0.670325	8.02739	6.66602	-0.558289	chr3	19277272	19278845	1574	-	71	88	43	41	135	63	ENSMUST00000099195.10	Pde7a
ENSMUSG00000048495.17	E001	3.26285	0.962388	5.01606	0.0251132	0.670369	2.35016	0.0126865	-15.0728	chr1	57427396	57427398	3	-	0	0	0	0	6	12	ENSMUST00000162686.8	Tyw5
ENSMUSG00000060568.15	E004	7.91223	0.266264	5.01597	0.0251145	0.670369	1.56439	3.14243	2.02083	chr1	166829149	166829157	9	+	28	11	11	1	7	0	ENSMUST00000165874.8, ENSMUST00000190081.7, ENSMUST00000122929.2, ENSMUST00000156025.2, ENSMUST00000126198.3	Fam78b
ENSMUSG00000075225.16	E016	10.717	0.457869	5.01612	0.0251124	0.670369	1.86256	3.64085	1.94485	chr10	41429414	41429564	151	-	23	30	16	0	13	0	ENSMUST00000189488.3, ENSMUST00000019955.16, ENSMUST00000099932.10, ENSMUST00000160002.8, ENSMUST00000095227.10, ENSMUST00000219054.2	Ccdc162
ENSMUSG00000021215.16	E004	117.701	0.0370479	5.01467	0.0251334	0.670451	10.4037	8.68071	-0.558505	chr13	3933333	3934473	1141	-	138	170	83	72	169	116	ENSMUST00000099946.6, ENSMUST00000091853.12	Net1
ENSMUSG00000023495.14	E034	117.763	0.0291491	5.01489	0.0251303	0.670451	10.2308	8.52761	-0.560509	chr9	106338286	106338293	8	+	71	84	158	104	185	102	ENSMUST00000217405.2, ENSMUST00000214252.2, ENSMUST00000185507.7, ENSMUST00000213156.2, ENSMUST00000185874.7, ENSMUST00000024260.14, ENSMUST00000213201.2, ENSMUST00000216379.2, ENSMUST00000215656.2, ENSMUST00000185779.7, ENSMUST00000189099.2	Pcbp4
ENSMUSG00000034575.15	E003	102.362	0.0325379	5.01543	0.0251224	0.670451	8.1165	9.58123	0.507215	chr13	69648592	69648756	165	-	145	166	170	38	151	37	ENSMUST00000223344.3, ENSMUST00000198607.5	Tent4a
ENSMUSG00000038859.8	E001	9.43218	0.336656	5.01467	0.0251334	0.670451	2.95878	2.50015	-0.488751	chr5	144201336	144202842	1507	-	6	6	16	14	8	2	ENSMUST00000055190.8	Baiap2l1
ENSMUSG00000056752.17	E003	34.9219	0.0640178	5.01468	0.0251333	0.670451	5.88658	4.52778	-0.772934	chr11	65724925	65725314	390	-	35	15	39	33	47	34	ENSMUST00000080665.10, ENSMUST00000152386.8	Dnah9
ENSMUSG00000005615.16	E010	18.1866	0.145949	5.01325	0.0251541	0.670523	2.79801	4.56459	1.42661	chr16	32270523	32270649	127	+	39	40	20	11	8	4	ENSMUST00000123199.8, ENSMUST00000115140.2, ENSMUST00000104893.10, ENSMUST00000115137.8, ENSMUST00000141421.2, ENSMUST00000141772.9, ENSMUST00000079791.11	Pcyt1a
ENSMUSG00000022594.15	E001	1369.14	0.0593162	5.01383	0.0251456	0.670523	27.6783	24.7256	-0.481827	chr15	74619701	74623276	3576	-	1532	2279	1279	856	1948	986	ENSMUST00000023259.15	Lynx1
ENSMUSG00000024805.17	E013	51.2248	0.0647174	5.01299	0.0251579	0.670523	5.14751	7.26785	1.02443	chr19	36414569	36414610	42	+	99	61	103	19	48	17	ENSMUST00000071267.14, ENSMUST00000224679.2, ENSMUST00000225411.2, ENSMUST00000225920.2, ENSMUST00000062389.6, ENSMUST00000224772.2, ENSMUST00000224971.2, ENSMUST00000224859.2	Pcgf5
ENSMUSG00000032281.12	E001	1584.89	0.0133308	5.01362	0.0251487	0.670523	28.7727	25.9013	-0.460733	chr9	54512161	54512760	600	-	1323	1633	1774	1073	1935	1861	ENSMUST00000034822.12	Acsbg1
ENSMUSG00000036078.17	E013	44.1265	0.096277	5.01305	0.025157	0.670523	4.79043	6.84854	1.0578	chr4	41741102	41741186	85	-	82	88	59	7	26	39	ENSMUST00000059354.15, ENSMUST00000142840.2, ENSMUST00000071561.7, ENSMUST00000146655.2	Sigmar1
ENSMUSG00000040680.10	E001	8.02577	0.651689	5.01297	0.0251581	0.670523	2.38051	2.85198	0.524127	chr17	23960171	23960945	775	-	13	19	0	2	23	3	ENSMUST00000046525.10	Kremen2
ENSMUSG00000070000.14	E007	46.6127	0.088222	5.01403	0.0251427	0.670523	7.1871	4.92145	-1.12301	chr8	72161974	72162029	56	-	23	69	28	37	56	63	ENSMUST00000093444.13, ENSMUST00000146100.8, ENSMUST00000136640.8, ENSMUST00000143699.8	Fcho1
ENSMUSG00000037224.16	E001	89.8087	0.0903608	5.0124	0.0251664	0.670658	9.47861	7.21035	-0.830892	chr5	34352237	34353444	1208	-	101	80	72	58	117	116	ENSMUST00000094868.10	Zfyve28
ENSMUSG00000070000.14	E009	44.6364	0.0470722	5.01216	0.0251699	0.670669	6.89727	5.01154	-0.946398	chr8	72162281	72162332	52	-	37	41	43	26	62	62	ENSMUST00000093444.13, ENSMUST00000146100.8, ENSMUST00000136640.8, ENSMUST00000143699.8, ENSMUST00000149363.8	Fcho1
ENSMUSG00000017631.20	E022	123.034	0.0180831	5.01192	0.0251734	0.670678	8.95251	10.2898	0.42993	chr11	76352119	76352240	122	-	169	239	156	54	117	84	ENSMUST00000108408.9, ENSMUST00000108407.10, ENSMUST00000130364.3, ENSMUST00000238684.2, ENSMUST00000072740.13, ENSMUST00000094012.11, ENSMUST00000141442.8, ENSMUST00000065028.14	Abr
ENSMUSG00000006651.9	E014	14.4048	0.136158	5.01021	0.0251983	0.670752	2.43983	4.14012	1.53821	chr7	30139728	30139857	130	-	26	22	29	8	9	2	ENSMUST00000207514.2	Aplp1
ENSMUSG00000017978.19	E046	342.738	0.038974	5.01043	0.0251951	0.670752	13.8143	16.4838	0.596745	chr6	23626492	23626824	333	-	590	530	542	104	560	93	ENSMUST00000115361.9, ENSMUST00000166458.9, ENSMUST00000018122.14, ENSMUST00000115356.3, ENSMUST00000142913.9, ENSMUST00000115358.9, ENSMUST00000163871.9, ENSMUST00000136279.2, ENSMUST00000069074.14	Cadps2
ENSMUSG00000023952.14	E006	13.276	0.259122	5.01021	0.0251982	0.670752	2.09495	4.20086	2.02227	chr17	46472218	46472220	3	+	30	16	31	4	12	0	ENSMUST00000172170.8, ENSMUST00000024748.14, ENSMUST00000166563.2, ENSMUST00000164338.2, ENSMUST00000165686.2	Gtpbp2
ENSMUSG00000027272.6	E033	13.4273	0.341164	5.01064	0.025192	0.670752	1.94839	4.1751	2.2142	chr2	120751859	120751915	57	-	49	11	24	1	13	0	ENSMUST00000028728.6	Ubr1
ENSMUSG00000027605.19	E012	24.0029	0.319559	5.01087	0.0251887	0.670752	2.96936	5.51673	1.81131	chr2	155391396	155391499	104	+	46	48	40	10	0	14	ENSMUST00000029135.15, ENSMUST00000103142.12, ENSMUST00000065973.9, ENSMUST00000131054.2, ENSMUST00000151781.2, ENSMUST00000143169.2	Acss2
ENSMUSG00000038708.11	E025	19.4154	0.187575	5.01135	0.0251817	0.670752	2.59308	5.0073	1.9191	chr9	118382559	118382658	100	+	64	42	12	4	17	3	ENSMUST00000212183.2, ENSMUST00000084820.6, ENSMUST00000212097.2	Golga4
ENSMUSG00000047721.9	E004	120.96	0.0159598	5.0106	0.0251925	0.670752	10.2607	8.73603	-0.495945	chr7	126295145	126295174	30	+	99	110	131	101	152	126	ENSMUST00000130498.2, ENSMUST00000144571.2, ENSMUST00000106369.2, ENSMUST00000052145.6	Bola2
ENSMUSG00000022100.15	E006	104.123	0.0230784	5.00998	0.0252017	0.670758	9.81141	8.13198	-0.574835	chr14	70904462	70904589	128	-	115	140	63	63	161	115	ENSMUST00000228346.2, ENSMUST00000167242.8, ENSMUST00000022696.8, ENSMUST00000226448.2	Xpo7
ENSMUSG00000010095.14	E018	90.7223	0.0233177	5.00899	0.025216	0.670798	7.54939	9.19866	0.600541	chr19	8690720	8690720	1	-	105	151	147	49	107	42	ENSMUST00000205463.2, ENSMUST00000206797.2, ENSMUST00000010239.6, ENSMUST00000170157.8, ENSMUST00000206895.2	Slc3a2
ENSMUSG00000021910.16	E069	66.0141	0.076594	5.00688	0.0252468	0.670798	6.1506	8.23774	0.876199	chr14	30925348	30925366	19	-	128	107	91	14	111	22	ENSMUST00000164989.8, ENSMUST00000171735.2, ENSMUST00000164617.2, ENSMUST00000172142.8, ENSMUST00000167602.2, ENSMUST00000165981.8, ENSMUST00000022469.13	Nisch
ENSMUSG00000022710.18	E002	711.393	0.0123583	5.00641	0.0252536	0.670798	21.8122	19.5498	-0.413825	chr16	8507464	8508009	546	-	674	916	847	449	1047	589	ENSMUST00000160405.8, ENSMUST00000160326.8	Usp7
ENSMUSG00000026748.14	E016	38.142	0.0775988	5.00718	0.0252423	0.670798	6.36372	4.48022	-1.03523	chr2	16718481	16718519	39	+	50	24	12	24	81	47	ENSMUST00000114703.10, ENSMUST00000114702.2, ENSMUST00000126173.2, ENSMUST00000028081.13	Plxdc2
ENSMUSG00000027253.16	E025	5.58731	0.559823	5.00768	0.0252351	0.670798	0.715216	3.04926	4.19379	chr2	91316099	91316307	209	+	7	4	26	0	2	0	ENSMUST00000028689.4	Lrp4
ENSMUSG00000029392.13	E013	87.9255	0.029872	5.0065	0.0252523	0.670798	9.03664	7.35797	-0.623275	chr5	124659314	124659464	151	-	75	115	51	62	135	103	ENSMUST00000062153.12	Rilpl1
ENSMUSG00000029436.10	E005	46.7565	0.0529023	5.00641	0.0252536	0.670798	5.30571	6.92543	0.790638	chr5	129673626	129673689	64	+	61	107	60	9	59	32	ENSMUST00000031390.10	Mmp17
ENSMUSG00000029552.20	E005	3.40905	0.656551	5.0078	0.0252333	0.670798	1.8532	0.0139583	-14.1093	chr6	17065223	17065312	90	+	0	0	0	8	0	5	ENSMUST00000200690.2, ENSMUST00000154266.3, ENSMUST00000115467.11, ENSMUST00000076654.9, ENSMUST00000121170.2	Tes
ENSMUSG00000032480.18	E007	131.357	0.0418767	5.00809	0.0252291	0.670798	11.0161	8.80308	-0.695144	chr9	109913849	109913936	88	-	155	151	55	99	201	145	ENSMUST00000165596.8, ENSMUST00000200593.2, ENSMUST00000197928.5, ENSMUST00000062368.13, ENSMUST00000198026.5, ENSMUST00000199693.2, ENSMUST00000200066.5, ENSMUST00000196171.5, ENSMUST00000111991.9, ENSMUST00000199529.5, ENSMUST00000198425.5	Dhx30
ENSMUSG00000033981.15	E018	122.755	0.0379455	5.00669	0.0252495	0.670798	8.73553	10.5901	0.594807	chr3	80616685	80616795	111	-	187	211	180	29	181	69	ENSMUST00000193645.6, ENSMUST00000195062.2, ENSMUST00000075316.10, ENSMUST00000107745.8, ENSMUST00000194523.6, ENSMUST00000192463.2, ENSMUST00000194383.6	Gria2
ENSMUSG00000039108.15	E006	89.4336	0.057157	5.00802	0.0252302	0.670798	7.24534	9.46472	0.811844	chr2	179670751	179670867	117	+	121	132	148	48	129	25	ENSMUST00000058764.6	Lsm14b
ENSMUSG00000040250.15	E041	33.97	0.162196	5.00889	0.0252175	0.670798	3.79416	6.32232	1.5017	chr6	146478799	146479278	480	-	37	72	73	20	21	4	ENSMUST00000205078.2, ENSMUST00000032427.15	Ints13
ENSMUSG00000043015.16	E007	3.56934	0.735156	5.00867	0.0252207	0.670798	2.30779	0.00804832	-16.3331	chr1	52676524	52676639	116	+	0	0	0	0	5	14	ENSMUST00000185790.7, ENSMUST00000185483.7, ENSMUST00000165859.8, ENSMUST00000188507.7, ENSMUST00000190108.7	Nemp2
ENSMUSG00000057182.17	E028	5.22546	0.291257	5.00697	0.0252454	0.670798	1.15949	2.54725	2.27663	chr2	65351167	65351239	73	-	13	12	9	1	3	0	ENSMUST00000238512.2, ENSMUST00000238417.2, ENSMUST00000100069.9, ENSMUST00000238483.2	Scn3a
ENSMUSG00000063077.16	E043	31.9828	0.274394	5.00818	0.0252278	0.670798	3.81797	5.96661	1.31152	chr4	149329813	149329867	55	-	78	76	32	0	53	5	ENSMUST00000238956.2, ENSMUST00000030806.6, ENSMUST00000060537.13, ENSMUST00000140749.2, ENSMUST00000055647.15	Kif1b
ENSMUSG00000074886.12	E021	82.1741	0.0247194	5.0087	0.0252203	0.670798	7.25064	8.77486	0.577457	chr13	55606606	55606743	138	+	143	123	102	42	109	34	ENSMUST00000001115.16, ENSMUST00000224653.2, ENSMUST00000225925.2, ENSMUST00000099482.5, ENSMUST00000224995.2, ENSMUST00000224532.2, ENSMUST00000224118.2	Grk6
ENSMUSG00000072893.13	E003	4.00669	0.50405	5.00609	0.0252583	0.670839	0.831831	2.63617	3.33513	chr11	59396923	59396978	56	+	16	6	5	0	3	0	ENSMUST00000145533.8, ENSMUST00000138763.8, ENSMUST00000123388.2	4933439C10Rik
ENSMUSG00000003581.15	E002	25.7314	0.253955	5.00458	0.0252804	0.671042	3.13019	5.57208	1.68751	chr11	4085214	4085281	68	+	24	76	51	0	11	20	ENSMUST00000145705.8, ENSMUST00000003677.11	Rnf215
ENSMUSG00000014418.17	E009	13.4162	0.197376	5.00427	0.0252849	0.671042	4.0252	2.36139	-1.55065	chr7	46414326	46414349	24	-	1	15	9	10	21	22	ENSMUST00000107654.8, ENSMUST00000142663.8, ENSMUST00000153789.8, ENSMUST00000130365.2, ENSMUST00000145776.8, ENSMUST00000014562.14, ENSMUST00000138480.2, ENSMUST00000107653.8, ENSMUST00000211347.2	Hps5
ENSMUSG00000018481.10	E006	34.3977	0.101411	5.00505	0.0252734	0.671042	4.27962	6.0463	1.01736	chr11	85092242	85092347	106	-	83	59	43	5	48	11	ENSMUST00000018625.10	Appbp2
ENSMUSG00000024740.11	E007	105.465	0.0389098	5.00487	0.0252762	0.671042	7.88216	10.0832	0.754039	chr19	10585157	10585273	117	+	162	229	115	44	132	46	ENSMUST00000237318.2, ENSMUST00000236280.2, ENSMUST00000025649.10, ENSMUST00000236722.2	Ddb1
ENSMUSG00000030534.14	E006	5.90341	1.04802	5.00429	0.0252846	0.671042	0.010631	3.21961	16.4965	chr7	79924042	79924057	16	+	31	14	0	0	0	0	ENSMUST00000032749.12, ENSMUST00000135053.8, ENSMUST00000145594.3, ENSMUST00000128254.8, ENSMUST00000150585.8	Vps33b
ENSMUSG00000037126.17	E008	212.41	0.0147493	5.00452	0.0252812	0.671042	13.3976	11.4929	-0.494019	chr19	46302744	46302772	29	-	192	205	250	121	327	233	ENSMUST00000041391.5, ENSMUST00000224556.2, ENSMUST00000225323.2, ENSMUST00000225748.2, ENSMUST00000096029.12	Psd
ENSMUSG00000038084.17	E020	26.0841	0.116262	5.00378	0.025292	0.671146	3.6384	5.2285	1.06183	chr16	29430369	29430468	100	+	55	44	47	2	33	8	ENSMUST00000159036.8, ENSMUST00000160475.8, ENSMUST00000038867.13, ENSMUST00000160153.2, ENSMUST00000161186.8, ENSMUST00000160597.8	Opa1
ENSMUSG00000028136.16	E018	67.9563	0.0581412	5.00341	0.0252975	0.671208	6.39791	8.13242	0.719993	chr3	94426417	94426518	102	-	156	125	61	15	100	29	ENSMUST00000196675.5, ENSMUST00000198426.2, ENSMUST00000107283.8, ENSMUST00000199462.5, ENSMUST00000200642.5, ENSMUST00000029783.16	Snx27
ENSMUSG00000035495.16	E001	189.182	0.0212081	5.00244	0.0253116	0.671498	12.6382	10.9605	-0.454094	chr4	46114746	46115731	986	-	200	216	178	151	266	156	ENSMUST00000107772.8	Tstd2
ENSMUSG00000003863.19	E007	78.7489	0.0457948	5.00215	0.0253158	0.671526	6.73124	8.86648	0.831696	chr7	44989427	44989441	15	-	109	139	110	51	63	38	ENSMUST00000210844.2, ENSMUST00000210248.2, ENSMUST00000210479.2, ENSMUST00000003961.16, ENSMUST00000211098.2, ENSMUST00000211067.2	Ppfia3
ENSMUSG00000030315.16	E007	27.6146	0.0655029	5.00158	0.0253242	0.671576	3.92168	5.47637	0.9797	chr6	114840845	114841040	196	-	51	32	51	7	31	16	ENSMUST00000123478.8, ENSMUST00000152710.8, ENSMUST00000139640.2, ENSMUST00000147639.8, ENSMUST00000155620.2, ENSMUST00000032459.14	Vgll4
ENSMUSG00000031012.18	E013	50.01	0.101252	5.00138	0.0253272	0.671576	7.34138	5.04449	-1.11416	chrX	13415404	13415600	197	-	44	61	13	44	67	65	ENSMUST00000139735.3, ENSMUST00000115436.9, ENSMUST00000156096.8, ENSMUST00000115438.10, ENSMUST00000033321.11	Cask
ENSMUSG00000040957.16	E003	5.02896	1.03327	5.00166	0.025323	0.671576	2.75328	0.0279075	-13.2571	chr18	11977357	11977795	439	+	0	0	0	7	0	14	ENSMUST00000225430.2	Cables1
ENSMUSG00000016308.14	E024	112.538	0.0188939	5.00087	0.0253346	0.671636	8.45682	10.1612	0.564632	chrX	36147040	36147194	155	+	141	197	138	66	129	66	ENSMUST00000201068.4, ENSMUST00000016452.11, ENSMUST00000200835.4, ENSMUST00000240546.1	Ube2a
ENSMUSG00000022106.15	E022	20.8986	0.229393	5.00079	0.0253358	0.671636	2.84755	5.05113	1.67309	chr14	73381033	73381270	238	+	51	27	39	1	6	18	ENSMUST00000167021.8, ENSMUST00000110952.10	Rcbtb2
ENSMUSG00000033382.16	E038	4.95486	0.917673	5.00034	0.0253424	0.671645	0.00943716	2.80565	16.4403	chr18	21007672	21007761	90	-	24	14	0	0	0	0	ENSMUST00000097658.2, ENSMUST00000225661.3	Trappc8
ENSMUSG00000041890.18	E048	6.51481	0.373776	5.0005	0.02534	0.671645	1.27264	3.0179	2.49977	chr5	114911529	114911553	25	-	10	18	15	0	6	0	ENSMUST00000155908.8, ENSMUST00000178440.8, ENSMUST00000112185.9, ENSMUST00000153756.8, ENSMUST00000131582.8, ENSMUST00000043283.14	Git2
ENSMUSG00000015599.10	E002	182.922	0.0406026	4.99617	0.0254035	0.671722	10.5444	12.6695	0.583561	chr17	46757088	46758643	1556	-	338	354	166	69	279	74	ENSMUST00000047034.9	Ttbk1
ENSMUSG00000019982.16	E017	9.80046	0.525452	4.99448	0.0254283	0.671722	3.37654	1.40466	-2.54113	chr10	21024677	21024757	81	-	7	0	0	11	8	22	ENSMUST00000216751.2, ENSMUST00000020158.9, ENSMUST00000186446.2, ENSMUST00000188495.8	Myb
ENSMUSG00000020422.15	E001	1104.56	0.0238639	4.99815	0.0253744	0.671722	25.6053	22.9965	-0.439766	chr11	8381652	8384638	2987	-	1131	1553	1100	695	1497	1013	ENSMUST00000239111.2, ENSMUST00000239091.2, ENSMUST00000020695.13	Tns3
ENSMUSG00000021111.16	E033	62.8474	0.0486426	4.99977	0.0253507	0.671722	8.02012	5.84298	-0.947182	chr12	105778610	105778653	44	+	65	64	28	73	104	39	ENSMUST00000166471.8, ENSMUST00000109901.9, ENSMUST00000021535.14, ENSMUST00000168186.8, ENSMUST00000170002.8, ENSMUST00000166329.8, ENSMUST00000169938.8, ENSMUST00000166498.8, ENSMUST00000169524.2, ENSMUST00000163473.8, ENSMUST00000164798.2	Papola
ENSMUSG00000021814.18	E009	6.23516	0.359164	4.99914	0.02536	0.671722	1.17977	2.94832	2.65089	chr14	20508860	20509237	378	-	8	9	23	0	5	0	ENSMUST00000224410.2, ENSMUST00000226001.2	Anxa7
ENSMUSG00000021918.11	E022	79.473	0.0307693	4.9977	0.025381	0.671722	8.65677	7.02438	-0.63114	chr14	30697718	30697784	67	+	74	107	50	71	122	64	ENSMUST00000226146.2, ENSMUST00000228328.2, ENSMUST00000050171.10, ENSMUST00000226551.2, ENSMUST00000228392.2	Nek4
ENSMUSG00000022106.15	E067	5.71998	0.560941	4.99402	0.0254351	0.671722	2.91476	1.04766	-2.96065	chr14	73421488	73421658	171	+	5	0	0	3	10	14	ENSMUST00000169513.8, ENSMUST00000164822.8	Rcbtb2
ENSMUSG00000023873.14	E009	36.4491	0.0719335	4.9941	0.0254339	0.671722	4.80099	6.12608	0.719307	chr17	9210958	9211584	627	+	48	53	33	16	36	45	ENSMUST00000233654.2, ENSMUST00000136954.3, ENSMUST00000232775.2, ENSMUST00000024650.12, ENSMUST00000151609.2	1700010I14Rik
ENSMUSG00000026492.12	E011	8.34994	0.321021	4.9964	0.0254001	0.671722	1.60706	3.3282	2.11009	chr1	179361263	179361287	25	-	21	11	17	0	1	7	ENSMUST00000129009.2, ENSMUST00000027769.6, ENSMUST00000129982.8	Tfb2m
ENSMUSG00000027298.18	E031	3.36384	0.567176	4.99661	0.0253971	0.671722	0.578718	2.23064	3.89822	chr2	119643136	119643283	148	+	3	12	8	1	0	0	ENSMUST00000147761.8	Tyro3
ENSMUSG00000028397.14	E017	19.0349	0.0995925	4.99488	0.0254224	0.671722	2.98063	4.65543	1.30079	chr4	74251980	74252105	126	+	42	35	25	5	11	12	ENSMUST00000030102.12, ENSMUST00000077851.10	Kdm4c
ENSMUSG00000028479.19	E019	22.4862	0.23084	4.99346	0.0254433	0.671722	2.90652	5.06821	1.62351	chr4	44055305	44055357	53	-	49	31	47	13	10	0	ENSMUST00000173234.8, ENSMUST00000133709.8, ENSMUST00000173976.2, ENSMUST00000102936.9, ENSMUST00000172533.8, ENSMUST00000173274.2, ENSMUST00000030201.14	Gne
ENSMUSG00000031634.14	E009	79.4207	0.0260928	4.99624	0.0254024	0.671722	6.98584	8.71178	0.666936	chr8	46433352	46433419	68	+	107	150	114	30	85	50	ENSMUST00000123307.8, ENSMUST00000209443.2, ENSMUST00000123041.8, ENSMUST00000130412.8, ENSMUST00000150943.2, ENSMUST00000210081.2, ENSMUST00000034051.7	Ufsp2
ENSMUSG00000031684.12	E009	6.70019	0.486361	4.99412	0.0254335	0.671722	3.0799	0.851315	-3.71998	chr8	79257712	79257787	76	+	0	2	1	2	7	23	ENSMUST00000211286.2, ENSMUST00000211332.2, ENSMUST00000209490.2, ENSMUST00000209992.2, ENSMUST00000034111.10, ENSMUST00000210515.2	Slc10a7
ENSMUSG00000032295.16	E040	44.2021	0.0782652	4.99697	0.0253917	0.671722	4.51167	6.68948	1.16348	chr9	57045327	57045349	23	+	57	71	116	9	24	23	ENSMUST00000160147.8, ENSMUST00000034836.16, ENSMUST00000159130.8, ENSMUST00000161182.8, ENSMUST00000160426.8, ENSMUST00000161663.8	Man2c1
ENSMUSG00000034006.18	E014	113.949	0.0302597	4.99668	0.025396	0.671722	8.70636	9.88323	0.389856	chr18	80299997	80300333	337	+	209	181	118	70	122	51	ENSMUST00000091798.10, ENSMUST00000140594.8, ENSMUST00000131780.8, ENSMUST00000134545.3, ENSMUST00000157056.8, ENSMUST00000144468.8, ENSMUST00000070135.8, ENSMUST00000151677.9, ENSMUST00000123750.8, ENSMUST00000129043.8	Slc66a2
ENSMUSG00000034586.15	E032	24.8405	0.059408	4.99958	0.0253535	0.671722	3.61064	5.18707	1.06072	chr11	115258436	115258493	58	-	37	59	33	9	21	12	ENSMUST00000044152.13, ENSMUST00000123428.2, ENSMUST00000106542.9	Hid1
ENSMUSG00000034793.16	E009	6.35044	0.407547	4.99875	0.0253657	0.671722	2.98299	0.954793	-3.29588	chr11	102082851	102082860	10	+	2	2	0	14	11	2	ENSMUST00000124594.8, ENSMUST00000153178.2, ENSMUST00000145490.8	G6pc3
ENSMUSG00000035109.15	E006	4.19033	0.783438	4.99405	0.0254346	0.671722	2.58447	0.473179	-4.90601	chr2	125497472	125497640	169	-	0	1	0	0	11	13	ENSMUST00000110480.8, ENSMUST00000110477.2, ENSMUST00000042246.14	Shc4
ENSMUSG00000035765.11	E013	79.5673	0.0324533	4.99504	0.0254201	0.671722	7.00059	8.74707	0.672967	chr18	75215436	75215578	143	+	142	115	104	42	101	30	ENSMUST00000235692.2, ENSMUST00000039608.9, ENSMUST00000236220.2	Dym
ENSMUSG00000042426.7	E015	5.88632	0.342285	4.99428	0.0254313	0.671722	1.34371	2.87092	2.19773	chr13	113081028	113081193	166	+	15	10	12	0	7	0	ENSMUST00000038574.7	Dhx29
ENSMUSG00000048482.15	E001	4.16896	0.42512	4.99355	0.025442	0.671722	0.989192	2.28721	2.42326	chr2	109505045	109505684	640	+	6	16	7	0	3	0	ENSMUST00000053317.12	Bdnf
ENSMUSG00000048970.10	E002	132.42	0.0234327	4.99467	0.0254256	0.671722	9.36832	10.7021	0.413394	chrX	37723855	37723964	110	-	165	244	150	54	110	136	ENSMUST00000058265.8	C1galt1c1
ENSMUSG00000059482.16	E015	1807.49	0.0166772	4.99816	0.0253743	0.671722	30.0875	27.263	-0.445318	chr4	10898074	10899421	1348	+	1974	2290	2039	1234	2106	1612	ENSMUST00000080517.14, ENSMUST00000101504.3	Cfap418
ENSMUSG00000060373.16	E037	4.55288	0.363708	4.9952	0.0254177	0.671722	0.966133	2.55169	2.80852	chr14	52341465	52341485	21	-	11	7	10	2	1	0	ENSMUST00000164655.2, ENSMUST00000111610.12	Hnrnpc
ENSMUSG00000061751.17	E038	18.1355	0.270475	4.99679	0.0253944	0.671722	2.56434	5.01351	1.95507	chr16	33875202	33875485	284	-	37	32	30	10	15	0	ENSMUST00000114964.8, ENSMUST00000114961.8, ENSMUST00000142817.8, ENSMUST00000232157.2, ENSMUST00000076810.12, ENSMUST00000114966.8, ENSMUST00000114963.8, ENSMUST00000114973.9	Kalrn
ENSMUSG00000070047.15	E019	8.34989	0.511598	4.99911	0.0253603	0.671722	1.3054	3.52782	2.88051	chr8	45486869	45487006	138	+	21	5	27	0	7	0	ENSMUST00000215588.2, ENSMUST00000189017.8, ENSMUST00000098796.10, ENSMUST00000191428.7	Fat1
ENSMUSG00000071037.7	E017	260.971	0.0343644	4.99357	0.0254417	0.671722	14.8721	12.4583	-0.582389	chr17	85765490	85766016	527	+	257	352	237	213	356	202	ENSMUST00000095188.7	Camkmt
ENSMUSG00000087484.2	E002	6.61682	0.984135	4.99724	0.0253877	0.671722	1.65211	2.32267	0.985922	chr5	144178587	144178900	314	-	15	7	17	4	0	0	ENSMUST00000124015.2, ENSMUST00000153130.2	2900089D17Rik
ENSMUSG00000097923.2	E003	7.03747	0.724627	4.99858	0.0253681	0.671722	2.75394	1.88941	-1.09158	chr10	21028500	21030273	1774	+	0	12	2	1	42	0	ENSMUST00000180680.2	Gm26577
ENSMUSG00000109394.3	E013	3.26285	1.0559	4.99497	0.0254211	0.671722	2.38198	0.0126298	-15.1247	chr7	61512959	61513730	772	-	0	0	0	0	6	12	ENSMUST00000232435.2	A230057D06Rik
ENSMUSG00000033809.16	E015	14.2442	0.158017	4.9931	0.0254486	0.671779	2.44136	4.24425	1.60904	chr16	20429330	20429481	152	-	26	21	32	1	15	6	ENSMUST00000231471.2, ENSMUST00000127454.8, ENSMUST00000045918.15, ENSMUST00000147867.3, ENSMUST00000231386.2, ENSMUST00000123774.2, ENSMUST00000231362.2, ENSMUST00000231904.2	Alg3
ENSMUSG00000020687.14	E014	46.0618	0.128594	4.99205	0.0254641	0.671959	4.9723	7.04602	1.03338	chr11	104416877	104416992	116	-	83	114	48	5	80	13	ENSMUST00000106962.9, ENSMUST00000106961.2, ENSMUST00000093923.9	Cdc27
ENSMUSG00000026074.16	E055	95.6609	0.0593601	4.99178	0.025468	0.671959	7.57107	9.80295	0.788096	chr1	40056270	40056413	144	+	139	147	135	36	172	36	ENSMUST00000195259.6, ENSMUST00000192509.6, ENSMUST00000163854.9, ENSMUST00000193682.6, ENSMUST00000195636.6, ENSMUST00000195860.6, ENSMUST00000168431.7	Map4k4
ENSMUSG00000026307.13	E014	9.32791	0.304377	4.9923	0.0254603	0.671959	3.5193	1.68628	-2.1335	chr1	91230491	91230494	4	+	3	10	0	11	27	6	ENSMUST00000145843.3, ENSMUST00000027532.13, ENSMUST00000147523.8, ENSMUST00000124832.8, ENSMUST00000142802.2, ENSMUST00000153621.8, ENSMUST00000123651.8, ENSMUST00000142488.8	Scly
ENSMUSG00000045098.20	E041	22.7842	0.158945	4.99185	0.0254669	0.671959	3.15736	5.24023	1.48124	chr19	3855047	3855053	7	+	39	30	54	6	28	3	ENSMUST00000113973.8, ENSMUST00000113970.8, ENSMUST00000237440.2, ENSMUST00000113968.9, ENSMUST00000176926.8, ENSMUST00000176262.8, ENSMUST00000176125.2, ENSMUST00000235768.2, ENSMUST00000113977.9, ENSMUST00000113972.9, ENSMUST00000052699.13, ENSMUST00000113974.11, ENSMUST00000005518.16	Kmt5b
ENSMUSG00000022098.11	E016	20.5061	0.146719	4.99089	0.0254811	0.671968	3.0597	4.95374	1.40711	chr14	70728791	70728916	126	-	49	28	30	10	20	3	ENSMUST00000226906.2, ENSMUST00000022693.9, ENSMUST00000227944.2, ENSMUST00000226246.2	Bmp1
ENSMUSG00000022214.16	E018	3.96094	0.498419	4.99144	0.025473	0.671968	2.3912	0.833662	-3.04599	chr14	55798386	55798427	42	+	3	0	0	3	10	7	ENSMUST00000072530.11, ENSMUST00000129310.8	Dcaf11
ENSMUSG00000026874.11	E005	7.62218	0.58149	4.99128	0.0254753	0.671968	1.42558	3.61597	2.69794	chr2	34879161	34879230	70	-	27	7	12	0	11	0	ENSMUST00000156412.3, ENSMUST00000028233.7	Hc
ENSMUSG00000036086.17	E003	20.5183	0.114316	4.99102	0.0254792	0.671968	4.97031	2.95101	-1.52201	chr1	127884274	127884405	132	-	10	16	16	32	26	11	ENSMUST00000086614.12, ENSMUST00000112538.4	Zranb3
ENSMUSG00000047613.11	E007	100.636	0.0221897	4.99049	0.025487	0.672042	7.99115	9.66	0.579636	chr4	154044249	154044319	71	+	113	110	167	69	111	63	ENSMUST00000128457.2, ENSMUST00000133524.2, ENSMUST00000058393.9, ENSMUST00000139967.2, ENSMUST00000147826.2	A430005L14Rik
ENSMUSG00000004768.15	E013	43.0265	0.0660905	4.99004	0.0254937	0.672098	4.7947	6.58337	0.937307	chr1	33764015	33764100	86	+	83	114	34	19	34	15	ENSMUST00000088287.10, ENSMUST00000135330.8, ENSMUST00000151482.8, ENSMUST00000138024.8, ENSMUST00000115174.4, ENSMUST00000140354.8	Rab23
ENSMUSG00000026670.16	E002	5.16702	0.802922	4.98987	0.0254962	0.672098	0.0104939	2.88509	16.2151	chr1	169969571	169969571	1	-	3	2	30	0	0	0	ENSMUST00000111350.10, ENSMUST00000111351.10	Uap1
ENSMUSG00000079179.11	E022	43.0396	0.052232	4.9897	0.0254986	0.672098	4.76409	6.59069	0.959427	chr12	3285863	3285929	67	+	72	61	85	18	28	21	ENSMUST00000178331.9, ENSMUST00000243112.1, ENSMUST00000241478.1, ENSMUST00000244225.1, ENSMUST00000243813.1, ENSMUST00000244752.1, ENSMUST00000243240.1, ENSMUST00000179643.9, ENSMUST00000241107.1, ENSMUST00000241084.1, ENSMUST00000242716.1, ENSMUST00000241981.1, ENSMUST00000241452.1, ENSMUST00000242808.1, ENSMUST00000244424.1, ENSMUST00000242905.1, ENSMUST00000244911.1, ENSMUST00000179908.9, ENSMUST00000241339.1, ENSMUST00000245542.1, ENSMUST00000241031.1, ENSMUST00000242795.1, ENSMUST00000243157.1, ENSMUST00000243572.1, ENSMUST00000244051.1, ENSMUST00000241914.1, ENSMUST00000245197.1, ENSMUST00000241764.1, ENSMUST00000242728.1, ENSMUST00000240889.1, ENSMUST00000245052.1, ENSMUST00000178074.9, ENSMUST00000241737.1, ENSMUST00000177896.8, ENSMUST00000242371.1, ENSMUST00000179924.9	Rab10os
ENSMUSG00000006262.16	E007	3.73529	1.00588	4.98805	0.025523	0.672578	0.0175252	2.66407	14.504	chr5	88892916	88893009	94	+	15	14	0	0	0	0	ENSMUST00000155298.3, ENSMUST00000113229.8, ENSMUST00000125171.2, ENSMUST00000006424.8	Mob1b
ENSMUSG00000031095.16	E018	39.9687	0.0889919	4.98782	0.0255263	0.672578	4.24317	6.61168	1.30823	chrX	37638714	37638876	163	-	55	143	35	13	33	10	ENSMUST00000115118.8, ENSMUST00000050083.6, ENSMUST00000016681.15, ENSMUST00000147129.8	Cul4b
ENSMUSG00000068742.12	E001	989.561	0.00659237	4.98797	0.0255241	0.672578	23.9737	22.7622	-0.207893	chr2	92233991	92236165	2175	-	1173	1393	1214	562	1231	788	ENSMUST00000090559.12	Cry2
ENSMUSG00000024330.18	E036	5.36542	0.609431	4.98759	0.0255298	0.672583	2.87563	0.936638	-3.24485	chr17	34273811	34273864	54	+	4	0	0	2	16	11	ENSMUST00000114252.9, ENSMUST00000237490.2, ENSMUST00000237989.2, ENSMUST00000087497.11, ENSMUST00000131134.9, ENSMUST00000143354.3, ENSMUST00000114255.9, ENSMUST00000235819.2	Col11a2
ENSMUSG00000048120.17	E032	12.012	0.14866	4.98718	0.0255358	0.672583	3.82398	2.21182	-1.59049	chr19	40728200	40728238	39	+	9	8	6	17	17	9	ENSMUST00000112231.9, ENSMUST00000134063.8	Entpd1
ENSMUSG00000057738.15	E023	20.0034	0.552883	4.98717	0.025536	0.672583	2.86342	5.01458	1.63559	chr2	29881871	29881967	97	+	35	54	27	0	39	0	ENSMUST00000129241.3, ENSMUST00000046257.14, ENSMUST00000095083.11, ENSMUST00000100225.9, ENSMUST00000113717.8, ENSMUST00000113719.9, ENSMUST00000143918.8	Sptan1
ENSMUSG00000035851.15	E009	85.4116	0.0405323	4.98685	0.0255407	0.672622	7.09217	9.14304	0.769576	chr5	86967945	86968034	90	+	154	107	131	35	83	55	ENSMUST00000156363.8, ENSMUST00000120498.8, ENSMUST00000151489.8, ENSMUST00000119339.8, ENSMUST00000038384.8	Ythdc1
ENSMUSG00000003437.15	E035	13.2357	0.16876	4.9818	0.0256154	0.672698	4.14522	2.18607	-1.86	chr7	28098809	28098813	5	+	8	7	7	8	20	26	ENSMUST00000003529.9	Paf1
ENSMUSG00000003644.18	E013	29.9779	0.133063	4.98109	0.0256258	0.672698	3.73445	5.75719	1.27023	chr4	133587822	133587911	90	-	66	36	51	21	13	6	ENSMUST00000157067.9, ENSMUST00000174481.8, ENSMUST00000129636.2, ENSMUST00000137486.3, ENSMUST00000003741.16, ENSMUST00000105894.11, ENSMUST00000173989.8, ENSMUST00000168974.9	Rps6ka1
ENSMUSG00000005417.18	E009	31.7191	0.0770117	4.98124	0.0256236	0.672698	3.98819	6.01017	1.20575	chr11	59622334	59622375	42	+	70	67	28	10	28	17	ENSMUST00000066330.15, ENSMUST00000108751.8, ENSMUST00000116371.8, ENSMUST00000133861.8, ENSMUST00000072031.13	Mprip
ENSMUSG00000014349.8	E006	124.696	0.0270494	4.98341	0.0255915	0.672698	8.84907	10.5484	0.543006	chr11	95953821	95953893	73	-	175	277	139	56	152	56	ENSMUST00000100528.5	Ube2z
ENSMUSG00000019795.18	E013	180.393	0.0423945	4.98266	0.0256027	0.672698	10.2148	12.8193	0.720744	chr10	7523358	7523382	25	-	233	263	316	105	222	57	ENSMUST00000163085.8, ENSMUST00000161123.8, ENSMUST00000162682.8, ENSMUST00000159917.8, ENSMUST00000161428.8, ENSMUST00000162606.8, ENSMUST00000160250.2, ENSMUST00000159835.8	Pcmt1
ENSMUSG00000021130.9	E015	173.733	0.015076	4.98582	0.0255558	0.672698	10.787	11.9758	0.331192	chr12	80635233	80635359	127	+	235	273	256	69	245	98	ENSMUST00000021558.8, ENSMUST00000219993.2, ENSMUST00000218943.2	Galnt16
ENSMUSG00000021311.10	E023	4.08627	0.951248	4.98308	0.0255964	0.672698	0.000504014	2.37047	24.4051	chr13	12240348	12240527	180	-	14	18	0	0	0	0	ENSMUST00000099856.6, ENSMUST00000221290.2	Mtr
ENSMUSG00000021676.11	E001	26.8706	0.235374	4.98479	0.025571	0.672698	5.53334	3.48427	-1.35509	chr13	95763682	95764628	947	-	35	3	14	27	38	34	ENSMUST00000068603.8	Iqgap2
ENSMUSG00000024077.16	E010	4.49279	0.919989	4.98178	0.0256157	0.672698	0.0107917	2.58139	15.8116	chr17	78974551	78974624	74	-	17	18	0	0	0	0	ENSMUST00000145910.9, ENSMUST00000024881.14	Strn
ENSMUSG00000024410.16	E009	50.0538	0.0521913	4.98253	0.0256044	0.672698	7.13423	5.25658	-0.907002	chr18	12312546	12312626	81	+	27	65	29	38	79	64	ENSMUST00000025276.15, ENSMUST00000126523.9, ENSMUST00000155431.8, ENSMUST00000127123.8	Rmc1
ENSMUSG00000024907.8	E006	47.1956	0.0466324	4.98365	0.0255879	0.672698	6.72051	5.36572	-0.667719	chr19	3463295	3463349	55	-	60	34	26	45	100	28	ENSMUST00000025842.8, ENSMUST00000237521.2	Gal
ENSMUSG00000024960.10	E012	52.2712	0.0433508	4.98196	0.0256129	0.672698	7.13927	5.51657	-0.766726	chr19	6932216	6932298	83	-	45	40	37	27	118	65	ENSMUST00000235560.2, ENSMUST00000025912.10, ENSMUST00000237808.2, ENSMUST00000237726.2	Plcb3
ENSMUSG00000025006.19	E063	25.7032	0.12654	4.98151	0.0256196	0.672698	3.1899	5.39396	1.53666	chr19	40381832	40381960	129	-	40	45	60	10	15	5	ENSMUST00000224247.2, ENSMUST00000165469.2, ENSMUST00000224667.2, ENSMUST00000225153.2, ENSMUST00000226047.2, ENSMUST00000224227.2, ENSMUST00000224646.2, ENSMUST00000225786.2, ENSMUST00000238831.2, ENSMUST00000224233.2, ENSMUST00000165212.8, ENSMUST00000099467.10, ENSMUST00000225148.2, ENSMUST00000099466.10	Sorbs1
ENSMUSG00000028108.17	E004	6.93789	0.300935	4.98514	0.0255659	0.672698	1.03977	3.02211	3.08754	chr3	95642135	95642222	88	-	3	38	8	2	1	0	ENSMUST00000117507.10, ENSMUST00000144958.3, ENSMUST00000029753.14	Ecm1
ENSMUSG00000028758.13	E004	6.45179	0.305245	4.98201	0.0256122	0.672698	1.43684	3.01785	2.14908	chr4	137996256	137996402	147	+	15	11	13	1	7	0	ENSMUST00000030539.10, ENSMUST00000105821.3, ENSMUST00000105818.8, ENSMUST00000105820.2	Kif17
ENSMUSG00000030869.12	E003	14.4757	0.187113	4.98265	0.0256027	0.672698	4.21755	2.26838	-1.80353	chr7	121689279	121690040	762	-	12	3	6	8	42	20	ENSMUST00000123296.8	Ndufab1
ENSMUSG00000032329.5	E014	139.214	0.0307078	4.98595	0.0255539	0.672698	9.33723	11.2468	0.579937	chr9	56388882	56389014	133	+	245	240	143	60	212	59	ENSMUST00000215269.2, ENSMUST00000217518.2, ENSMUST00000034879.5	Hmg20a
ENSMUSG00000032580.13	E027	129.582	0.026429	4.98452	0.0255751	0.672698	9.0024	10.9559	0.609382	chr9	107627222	107627291	70	-	211	194	158	49	173	88	ENSMUST00000194801.6, ENSMUST00000183307.8, ENSMUST00000182371.8, ENSMUST00000182421.8, ENSMUST00000182659.8, ENSMUST00000035199.13	Rbm5
ENSMUSG00000036529.18	E037	37.597	0.0547241	4.98393	0.0255837	0.672698	4.69913	6.31324	0.871666	chr15	89186385	89186485	101	-	76	65	44	8	52	20	ENSMUST00000124576.8, ENSMUST00000144585.9, ENSMUST00000123791.8, ENSMUST00000155146.2	Sbf1
ENSMUSG00000036825.13	E002	6.86048	0.565022	4.98184	0.0256148	0.672698	3.19633	1.33089	-2.53744	chr3	146110419	146110440	22	+	0	9	0	4	19	11	ENSMUST00000039021.11, ENSMUST00000106151.8, ENSMUST00000106153.9	Ssx2ip
ENSMUSG00000048439.16	E012	125.63	0.0254117	4.98299	0.0255977	0.672698	10.5837	8.9988	-0.50211	chr5	24386906	24387835	930	+	112	170	122	90	159	123	ENSMUST00000049887.13, ENSMUST00000115101.4	Nupl2
ENSMUSG00000052572.20	E027	6.41631	0.392442	4.98305	0.0255968	0.672698	1.27057	3.00031	2.48748	chr7	91521584	91521636	53	+	15	24	5	0	6	0	ENSMUST00000239136.2, ENSMUST00000074273.10, ENSMUST00000152139.8, ENSMUST00000128592.3, ENSMUST00000107193.8, ENSMUST00000238467.2, ENSMUST00000238608.2, ENSMUST00000231777.3, ENSMUST00000238619.2, ENSMUST00000107196.10, ENSMUST00000146563.9	Dlg2
ENSMUSG00000055567.19	E047	26.6653	0.246351	4.98335	0.0255924	0.672698	NA	NA	NA	chr1	66680775	66680876	102	+	66	80	19	9	21	0	ENSMUST00000212557.3, ENSMUST00000061620.17	Unc80
ENSMUSG00000055963.13	E001	5.34557	0.405467	4.9829	0.025599	0.672698	2.79174	1.14065	-2.58984	chr4	12906838	12906857	20	+	5	1	0	5	17	5	ENSMUST00000143186.8	Triqk
ENSMUSG00000056367.15	E012	87.8648	0.05559	4.98162	0.025618	0.672698	7.21604	9.20361	0.73793	chr5	26037384	26037476	93	+	137	166	116	46	110	24	ENSMUST00000128727.8, ENSMUST00000088244.6	Actr3b
ENSMUSG00000066036.15	E116	3.89156	0.59923	4.98441	0.0255767	0.672698	2.4029	0.673388	-3.67645	chr4	139207691	139207952	262	+	0	0	2	7	4	5	ENSMUST00000135534.2	Ubr4
ENSMUSG00000033751.6	E002	1086.11	0.0062401	4.98063	0.0256326	0.672794	24.5574	23.6706	-0.149937	chr8	85560737	85562111	1375	+	1074	1370	1168	735	1538	941	ENSMUST00000036734.6	Gadd45gip1
ENSMUSG00000037622.15	E011	56.3614	0.0352872	4.98032	0.0256372	0.672832	7.5631	5.72654	-0.829604	chr4	133031462	133031556	95	-	69	50	35	47	93	51	ENSMUST00000043305.14, ENSMUST00000105906.2	Wdtc1
ENSMUSG00000025420.14	E022	3.35813	0.973612	4.97992	0.0256432	0.672904	2.29581	0.0138359	-14.7548	chr18	77097737	77098228	492	-	0	0	0	7	11	0	ENSMUST00000154665.2	Katnal2
ENSMUSG00000038510.13	E003	227.261	0.0127834	4.97949	0.0256496	0.672933	13.5028	12.0457	-0.369912	chr10	40099679	40099808	130	-	196	242	244	167	343	211	ENSMUST00000183309.8, ENSMUST00000182287.2, ENSMUST00000045114.13	Rpf2
ENSMUSG00000069114.9	E002	30.4079	0.204683	4.97942	0.0256506	0.672933	3.58528	6.30135	1.65692	chr3	9329595	9330480	886	+	103	36	26	3	47	8	ENSMUST00000155203.2	Zbtb10
ENSMUSG00000028245.16	E038	7.31772	1.08438	4.97832	0.0256668	0.673276	0.00846726	3.38961	17.3028	chr4	6432830	6432877	48	-	24	0	27	0	0	0	ENSMUST00000029910.12, ENSMUST00000143566.8, ENSMUST00000143704.8, ENSMUST00000145399.8, ENSMUST00000156283.8	Nsmaf
ENSMUSG00000007837.12	E020	8.31643	0.54726	4.97792	0.0256728	0.673349	3.26693	1.11559	-3.11075	chr7	44711012	44711075	64	-	0	5	0	10	8	18	ENSMUST00000211337.2, ENSMUST00000007981.9, ENSMUST00000209219.2, ENSMUST00000209920.2, ENSMUST00000210500.2, ENSMUST00000210101.2, ENSMUST00000210493.2, ENSMUST00000210690.2	Prrg2
ENSMUSG00000025083.19	E008	11.0616	0.637472	4.97754	0.0256785	0.673361	1.65758	3.95827	2.52595	chr19	56906414	56906559	146	-	39	17	11	7	0	0	ENSMUST00000122359.8, ENSMUST00000118800.8, ENSMUST00000111584.9	Afap1l2
ENSMUSG00000026510.11	E014	21.8748	0.0734656	4.97746	0.0256796	0.673361	4.88215	3.36054	-1.09157	chr1	182273839	182273886	48	+	20	14	16	18	34	27	ENSMUST00000191804.2, ENSMUST00000117245.2	Trp53bp2
ENSMUSG00000041729.16	E007	49.1542	0.0883423	4.97657	0.0256929	0.673392	5.07796	7.2958	1.07599	chr9	62335284	62335314	31	-	92	67	78	31	47	10	ENSMUST00000164246.9, ENSMUST00000048043.12	Coro2b
ENSMUSG00000042046.16	E018	40.1329	0.0736572	4.97653	0.0256934	0.673392	4.60541	6.56363	1.04655	chr1	132384607	132384739	133	+	113	53	44	8	47	18	ENSMUST00000188389.2, ENSMUST00000188006.2, ENSMUST00000045110.14	Dstyk
ENSMUSG00000045333.16	E015	22.5522	0.106136	4.97692	0.0256876	0.673392	3.28758	5.1704	1.32418	chr8	88631117	88631176	60	-	24	49	47	6	29	5	ENSMUST00000174764.2, ENSMUST00000173092.2, ENSMUST00000173725.8, ENSMUST00000109655.9	Zfp423
ENSMUSG00000102918.2	E001	4.51182	0.398366	4.97693	0.0256875	0.673392	0.855861	2.44345	3.03278	chr18	37939417	37939462	46	+	12	9	8	2	0	0	ENSMUST00000194447.2	Pcdhgc3
ENSMUSG00000021377.16	E002	1168.67	0.0179015	4.97618	0.0256986	0.673445	25.9773	23.6063	-0.39605	chr13	47238258	47239407	1150	-	1081	1571	1405	710	1487	1105	ENSMUST00000138401.2, ENSMUST00000021807.13	Dek
ENSMUSG00000004667.19	E006	11.9216	0.293254	4.97554	0.0257081	0.673448	4.12487	1.68682	-2.59583	chr10	79872433	79872597	165	-	8	2	3	5	14	33	ENSMUST00000131743.8	Polr2e
ENSMUSG00000006728.13	E015	286	0.00904691	4.97353	0.0257381	0.673448	14.8154	13.4671	-0.316501	chr10	126901024	126901117	94	+	231	330	323	217	407	254	ENSMUST00000142558.8, ENSMUST00000133115.8, ENSMUST00000006911.12, ENSMUST00000123456.2, ENSMUST00000140254.8, ENSMUST00000135179.8, ENSMUST00000125682.2	Cdk4
ENSMUSG00000010517.8	E012	89.4367	0.0980658	4.97407	0.0257301	0.673448	7.01145	9.63327	0.964675	chr4	109697513	109697639	127	+	133	193	112	34	151	15	ENSMUST00000102724.5	Faf1
ENSMUSG00000020598.17	E020	29.9351	0.123751	4.97395	0.0257319	0.673448	3.75663	5.84453	1.29752	chr12	44584034	44584129	96	+	54	79	32	12	34	3	ENSMUST00000219939.2, ENSMUST00000220126.2, ENSMUST00000218431.2, ENSMUST00000218805.2, ENSMUST00000217907.2, ENSMUST00000219592.2, ENSMUST00000220130.2, ENSMUST00000110748.4, ENSMUST00000020939.16, ENSMUST00000218540.2, ENSMUST00000220123.2, ENSMUST00000219928.2	Nrcam
ENSMUSG00000022884.17	E021	15.8641	0.123681	4.97546	0.0257094	0.673448	4.39087	2.52168	-1.6146	chr16	22927844	22927869	26	+	8	13	8	13	17	29	ENSMUST00000134816.2, ENSMUST00000149328.8	Eif4a2
ENSMUSG00000024248.15	E005	4.0169	0.506755	4.97253	0.0257529	0.673448	2.4055	0.828552	-3.08102	chr17	83811360	83811428	69	-	3	0	0	4	8	7	ENSMUST00000167741.9	Cox7a2l
ENSMUSG00000025225.16	E025	5.15431	0.472517	4.97285	0.0257481	0.673448	1.32806	2.65768	2.00758	chr19	46298647	46298816	170	+	14	15	4	0	7	0	ENSMUST00000236820.2, ENSMUST00000236591.2, ENSMUST00000237791.2, ENSMUST00000111881.4, ENSMUST00000237761.2, ENSMUST00000073116.13, ENSMUST00000237330.2	Nfkb2
ENSMUSG00000028528.18	E015	49.9805	0.273723	4.97446	0.0257242	0.673448	4.61121	7.41745	1.40891	chr4	101463786	101463908	123	+	132	102	55	13	64	0	ENSMUST00000149047.8, ENSMUST00000106929.10, ENSMUST00000038207.12, ENSMUST00000094953.11, ENSMUST00000106933.2, ENSMUST00000154120.9, ENSMUST00000106930.8	Dnajc6
ENSMUSG00000029209.16	E012	107.382	0.0444452	4.97341	0.0257399	0.673448	7.88445	10.2516	0.804711	chr5	69737030	69737035	6	-	203	132	168	35	145	52	ENSMUST00000154018.8, ENSMUST00000120789.8, ENSMUST00000139632.8, ENSMUST00000031117.13	Gnpda2
ENSMUSG00000030061.17	E012	221.013	0.0152649	4.9732	0.0257429	0.673448	11.8345	13.5181	0.430155	chr6	97168054	97168209	156	-	319	333	276	122	258	138	ENSMUST00000164744.8, ENSMUST00000204056.2, ENSMUST00000089287.7	Uba3
ENSMUSG00000033569.18	E004	629.348	0.0121286	4.97496	0.0257168	0.673448	20.7424	18.6156	-0.400151	chr1	25106772	25107437	666	-	588	784	676	450	886	543	ENSMUST00000041838.7, ENSMUST00000151309.8, ENSMUST00000126626.8, ENSMUST00000146592.8, ENSMUST00000153568.8, ENSMUST00000135518.8	Adgrb3
ENSMUSG00000033769.17	E007	39.3955	0.0596991	4.97244	0.0257543	0.673448	4.84818	6.14285	0.698695	chr6	84812023	84812202	180	-	90	46	64	9	41	21	ENSMUST00000160197.6, ENSMUST00000046334.15, ENSMUST00000051531.15	Exoc6b
ENSMUSG00000034297.15	E005	34.4587	0.0741321	4.97213	0.0257589	0.673448	4.5704	5.69691	0.64854	chr11	86166200	86166373	174	-	87	52	45	5	45	13	ENSMUST00000136622.8, ENSMUST00000140514.2, ENSMUST00000043624.9	Med13
ENSMUSG00000035086.14	E040	74.2833	0.0509211	4.97217	0.0257583	0.673448	6.64816	8.61575	0.781166	chr11	101192958	101193032	75	-	103	112	115	48	95	19	ENSMUST00000139997.9, ENSMUST00000041403.12, ENSMUST00000164036.8, ENSMUST00000170502.2, ENSMUST00000130916.8, ENSMUST00000167667.8, ENSMUST00000140706.8, ENSMUST00000137614.2, ENSMUST00000139669.2, ENSMUST00000172233.8, ENSMUST00000122817.8, ENSMUST00000167818.8	Becn1
ENSMUSG00000035681.8	E005	99.3048	0.0476336	4.97524	0.0257126	0.673448	7.64363	9.90948	0.792847	chr10	112291513	112292160	648	+	174	194	97	42	139	41	ENSMUST00000219301.2, ENSMUST00000092175.4, ENSMUST00000218445.2	Kcnc2
ENSMUSG00000036611.6	E006	5.46007	0.327114	4.97365	0.0257363	0.673448	1.00641	2.65663	2.80748	chr9	25493188	25493298	111	+	13	5	17	1	2	0	ENSMUST00000040677.6	Eepd1
ENSMUSG00000039382.13	E036	54.1995	0.0356275	4.97299	0.0257461	0.673448	7.19895	5.74165	-0.673496	chrX	7592437	7592487	51	+	31	55	56	49	94	44	ENSMUST00000209143.2, ENSMUST00000154253.8, ENSMUST00000209144.2, ENSMUST00000207589.2, ENSMUST00000208072.2, ENSMUST00000115688.8, ENSMUST00000207337.2, ENSMUST00000208524.2, ENSMUST00000208996.2, ENSMUST00000208528.2, ENSMUST00000115689.10, ENSMUST00000207109.2, ENSMUST00000115687.8, ENSMUST00000148624.8, ENSMUST00000116634.9, ENSMUST00000043045.10, ENSMUST00000208918.2, ENSMUST00000207541.2, ENSMUST00000208553.2, ENSMUST00000131077.9, ENSMUST00000208618.2, ENSMUST00000156000.8	Wdr45
ENSMUSG00000039834.18	E012	17.9872	0.140579	4.97444	0.0257245	0.673448	2.89328	4.71285	1.42316	chr2	164739909	164740003	95	-	26	28	42	2	26	5	ENSMUST00000183830.8, ENSMUST00000041361.14	Zfp335
ENSMUSG00000067851.12	E051	14.7288	0.340722	4.97285	0.0257482	0.673448	2.42499	4.28281	1.65499	chr1	10286062	10286218	157	-	31	32	24	1	23	0	ENSMUST00000131556.2, ENSMUST00000088615.11	Arfgef1
ENSMUSG00000030889.15	E021	6.37551	0.525251	4.97147	0.0257687	0.673539	2.58975	0.576192	-4.34347	chr7	120381567	120381615	49	+	1	0	0	10	1	15	ENSMUST00000168600.9, ENSMUST00000167213.9, ENSMUST00000166668.9, ENSMUST00000033180.13	Vwa3a
ENSMUSG00000048216.14	E006	3.84935	0.470768	4.97154	0.0257677	0.673539	0.813851	2.37081	3.09061	chr6	13838073	13838121	49	-	6	9	9	2	0	0	ENSMUST00000127072.2, ENSMUST00000060442.14	Gpr85
ENSMUSG00000031166.14	E007	94.6237	0.020397	4.97102	0.0257754	0.673631	8.03601	9.0492	0.361675	chrX	7992320	7992438	119	-	146	140	135	35	104	70	ENSMUST00000033506.13, ENSMUST00000131929.2, ENSMUST00000133292.8, ENSMUST00000127062.9, ENSMUST00000130832.8, ENSMUST00000115623.8	Wdr13
ENSMUSG00000000223.14	E032	6.76307	0.370325	4.97039	0.0257849	0.673713	1.37345	3.03454	2.29549	chrX	133352917	133353037	121	+	21	13	10	0	7	0	ENSMUST00000113228.8, ENSMUST00000153424.8, ENSMUST00000113226.2, ENSMUST00000113224.9, ENSMUST00000000228.5	Drp2
ENSMUSG00000033712.7	E018	51.1899	0.0711356	4.97044	0.025784	0.673713	5.29453	7.50171	1.03667	chr14	70380848	70380961	114	-	91	104	55	20	73	16	ENSMUST00000035612.7	Ccar2
ENSMUSG00000003464.14	E003	4.05659	1.03065	4.96491	0.0258667	0.673775	2.58153	0.010952	-15.7692	chr1	171954329	171954339	11	+	0	0	0	11	7	0	ENSMUST00000147799.8, ENSMUST00000111252.4, ENSMUST00000075895.9	Pex19
ENSMUSG00000003575.14	E001	1199.78	0.0521415	4.96619	0.0258476	0.673775	26.9733	22.9747	-0.666353	chr8	70835005	70838985	3981	-	1239	1451	1129	804	1824	1097	ENSMUST00000076615.6, ENSMUST00000142769.8	Crtc1
ENSMUSG00000022822.17	E036	6.05557	0.355789	4.96618	0.0258477	0.673775	1.10092	2.95999	2.86216	chr16	20211558	20211672	115	-	21	6	11	2	2	0	ENSMUST00000232044.2	Abcc5
ENSMUSG00000022856.10	E002	283.287	0.0146672	4.96901	0.0258054	0.673775	14.821	13.5252	-0.30366	chr16	21753077	21753795	719	-	341	300	355	184	375	229	ENSMUST00000232635.2, ENSMUST00000023562.9	Tmem41a
ENSMUSG00000023030.17	E022	17.269	0.173447	4.96805	0.0258198	0.673775	2.71061	4.61421	1.55042	chr15	100307150	100307206	57	-	29	28	38	0	14	12	ENSMUST00000154331.2, ENSMUST00000123461.8, ENSMUST00000138843.8, ENSMUST00000023774.12, ENSMUST00000136168.2	Slc11a2
ENSMUSG00000024392.18	E011	68.8617	0.0724276	4.96545	0.0258586	0.673775	6.09027	8.56674	1.02454	chr17	35355091	35355098	8	+	137	118	89	13	88	39	ENSMUST00000173491.8, ENSMUST00000173550.8, ENSMUST00000173535.8, ENSMUST00000172571.8, ENSMUST00000174281.9, ENSMUST00000166426.9, ENSMUST00000174478.8, ENSMUST00000173952.8, ENSMUST00000025250.14	Bag6
ENSMUSG00000024759.15	E021	6.98553	0.28278	4.96637	0.0258448	0.673775	1.45557	3.16965	2.25428	chr19	7499434	7499572	139	+	10	22	11	2	6	0	ENSMUST00000025668.9, ENSMUST00000236382.2, ENSMUST00000170373.9	Atl3
ENSMUSG00000026878.18	E021	182.861	0.0235627	4.96428	0.025876	0.673775	10.8938	12.3445	0.397476	chr2	35081549	35081577	29	-	310	286	236	69	277	82	ENSMUST00000028238.15, ENSMUST00000155359.3, ENSMUST00000202602.4, ENSMUST00000155483.8, ENSMUST00000148543.2, ENSMUST00000113025.2	Rab14
ENSMUSG00000027950.8	E005	23.2634	0.10148	4.96476	0.0258689	0.673775	3.52047	4.83184	0.92577	chr3	89670317	89670361	45	-	40	57	30	10	22	4	ENSMUST00000199372.2, ENSMUST00000200558.5, ENSMUST00000029562.5	Chrnb2
ENSMUSG00000028456.19	E076	232.715	0.0367229	4.96633	0.0258454	0.673775	14.1478	11.7585	-0.600911	chr4	43263734	43264871	1138	+	221	249	232	174	344	215	ENSMUST00000079978.13, ENSMUST00000207569.2	Unc13b
ENSMUSG00000028693.16	E010	46.5233	0.0751807	4.96793	0.0258215	0.673775	5.00768	7.09278	1.03234	chr4	116461938	116462011	74	-	84	57	88	14	61	17	ENSMUST00000155398.8, ENSMUST00000081182.5, ENSMUST00000030457.12, ENSMUST00000030456.14, ENSMUST00000130363.2	Nasp
ENSMUSG00000029925.14	E017	3.55468	0.796878	4.96604	0.0258497	0.673775	2.31192	0.0116839	-15.2628	chr6	38978298	38978302	5	+	0	0	0	0	21	5	ENSMUST00000003017.13, ENSMUST00000159226.8, ENSMUST00000161360.2, ENSMUST00000161781.8	Tbxas1
ENSMUSG00000030980.19	E003	151.344	0.0165645	4.96972	0.0257948	0.673775	11.4557	10.0454	-0.412228	chr7	118443013	118444616	1604	-	161	229	132	78	244	141	ENSMUST00000063607.12, ENSMUST00000106550.12, ENSMUST00000126792.9	Knop1
ENSMUSG00000031166.14	E013	3.85752	0.562205	4.96966	0.0257956	0.673775	0.554563	2.37284	4.20031	chrX	7995957	7996241	285	-	4	4	18	0	1	0	ENSMUST00000149257.2	Wdr13
ENSMUSG00000032411.16	E038	25.0311	0.282771	4.96793	0.0258215	0.673775	3.21168	5.40799	1.52454	chr9	96199530	96199635	106	+	48	35	55	1	5	24	ENSMUST00000179416.8, ENSMUST00000189606.7, ENSMUST00000034982.16, ENSMUST00000165120.9, ENSMUST00000165768.4, ENSMUST00000188750.7, ENSMUST00000185644.7, ENSMUST00000191133.2, ENSMUST00000179065.8, ENSMUST00000188008.7	Tfdp2
ENSMUSG00000032744.5	E007	23.6224	0.0657036	4.96839	0.0258147	0.673775	4.83287	3.6456	-0.824623	chr4	123136817	123136898	82	+	18	14	18	16	57	25	ENSMUST00000040821.5, ENSMUST00000127172.2	Heyl
ENSMUSG00000038147.15	E006	8.91131	0.456704	4.96611	0.0258487	0.673775	3.06734	1.5678	-1.94423	chr1	171679370	171679702	333	+	8	0	0	7	20	16	ENSMUST00000155802.9, ENSMUST00000135386.2, ENSMUST00000136479.8	Cd84
ENSMUSG00000039089.16	E021	9.30115	0.574577	4.96621	0.0258472	0.673775	1.64744	3.55533	2.23056	chr10	26203585	26203736	152	-	24	18	12	7	0	0	ENSMUST00000040219.13, ENSMUST00000174766.2, ENSMUST00000105519.10	L3mbtl3
ENSMUSG00000040111.18	E002	5.85367	0.603492	4.96739	0.0258296	0.673775	3.17754	0.64254	-4.62287	chr9	40204532	40204534	3	-	0	1	1	0	13	19	ENSMUST00000121357.8, ENSMUST00000045682.7, ENSMUST00000137454.8, ENSMUST00000216821.2	Gramd1b
ENSMUSG00000040782.13	E004	5.27231	0.509569	4.96801	0.0258203	0.673775	0.738898	2.89909	3.95305	chr1	159060260	159060420	161	+	6	31	3	0	2	0	ENSMUST00000076894.11, ENSMUST00000195800.6, ENSMUST00000195554.6, ENSMUST00000192215.6	Cop1
ENSMUSG00000040856.18	E026	308.989	0.0193498	4.96718	0.0258327	0.673775	13.4356	15.946	0.573737	chr12	109426545	109426626	82	+	465	524	362	120	350	240	ENSMUST00000109846.11, ENSMUST00000056110.15, ENSMUST00000109844.11, ENSMUST00000173539.8	Dlk1
ENSMUSG00000041426.13	E024	96.0104	0.0288585	4.96431	0.0258756	0.673775	9.45965	7.68236	-0.634002	chr1	52955796	52955829	34	+	62	94	108	84	197	56	ENSMUST00000044478.7	Hibch
ENSMUSG00000041771.15	E001	10.525	0.302621	4.96446	0.0258734	0.673775	3.66898	1.73873	-2.16629	chr12	102094992	102095432	441	+	9	4	0	12	16	16	ENSMUST00000159329.8	Slc24a4
ENSMUSG00000047879.18	E008	97.2214	0.0241366	4.96845	0.0258138	0.673775	9.66812	7.6934	-0.696945	chr18	10001771	10001783	13	-	96	115	73	73	188	73	ENSMUST00000092096.14, ENSMUST00000116669.2	Usp14
ENSMUSG00000051149.16	E003	23.7496	0.0950582	4.96572	0.0258546	0.673775	3.51257	4.78676	0.904777	chr2	168048494	168048629	136	-	50	60	23	9	14	9	ENSMUST00000088001.6, ENSMUST00000131200.2, ENSMUST00000139984.8, ENSMUST00000057793.11	Adnp
ENSMUSG00000055067.16	E017	41.7727	0.0868772	4.96453	0.0258723	0.673775	4.36209	6.73127	1.28083	chr1	179232848	179232984	137	-	39	81	103	18	26	13	ENSMUST00000111134.2, ENSMUST00000125756.2, ENSMUST00000128302.8	Smyd3
ENSMUSG00000057421.13	E003	423.156	0.0170388	4.96923	0.0258022	0.673775	17.8421	15.6856	-0.448862	chrX	94983905	94984296	392	-	466	497	410	319	476	413	ENSMUST00000113864.3, ENSMUST00000079987.13	Las1l
ENSMUSG00000078652.10	E006	235.608	0.0240001	4.96527	0.0258613	0.673775	14.119	11.8629	-0.565961	chr11	101208155	101208217	63	+	217	333	149	166	360	244	ENSMUST00000142640.8, ENSMUST00000151385.2, ENSMUST00000127998.2, ENSMUST00000019470.14	Psme3
ENSMUSG00000018565.18	E014	178.795	0.026375	4.96391	0.0258816	0.673837	10.4854	12.4412	0.542418	chr11	69865866	69865928	63	-	234	284	286	97	224	68	ENSMUST00000123701.9, ENSMUST00000108594.8, ENSMUST00000143788.2, ENSMUST00000138562.8, ENSMUST00000108595.9	Elp5
ENSMUSG00000026110.16	E002	29.5242	0.0788199	4.96296	0.0258958	0.673996	4.25129	5.41995	0.713293	chr1	37482797	37483400	604	-	43	69	40	5	39	15	ENSMUST00000151952.8, ENSMUST00000042161.15, ENSMUST00000154819.8	Mgat4a
ENSMUSG00000029701.16	E015	6.33526	0.592101	4.96282	0.0258979	0.673996	2.96616	0.855296	-3.59717	chr6	29152354	29152849	496	-	3	0	0	7	4	16	ENSMUST00000170750.2	Rbm28
ENSMUSG00000062995.13	E026	34.6678	0.307822	4.96266	0.0259004	0.673996	3.47081	6.38915	1.7926	chr6	8758366	8758399	34	-	88	57	63	7	36	0	ENSMUST00000038403.12, ENSMUST00000115518.8, ENSMUST00000135113.2, ENSMUST00000115519.8, ENSMUST00000156695.8, ENSMUST00000153390.8, ENSMUST00000115520.8, ENSMUST00000126039.8, ENSMUST00000151758.2	Ica1
ENSMUSG00000089715.13	E011	6.67123	0.581782	4.96294	0.0258962	0.673996	3.20438	0.807204	-3.98878	chr15	79717780	79717902	123	-	0	3	0	2	7	23	ENSMUST00000230681.2	Cbx6
ENSMUSG00000056214.10	E001	11.8327	0.242202	4.96203	0.0259098	0.674159	2.54112	3.43077	0.872047	chr18	80090105	80090357	253	+	32	20	16	0	17	3	ENSMUST00000070219.9	Pard6g
ENSMUSG00000038429.11	E028	142.605	0.0302987	4.96165	0.0259155	0.674225	9.32892	11.4649	0.643507	chr6	124800433	124800510	78	-	163	269	199	77	195	57	ENSMUST00000142058.8, ENSMUST00000146098.2, ENSMUST00000141042.2, ENSMUST00000047510.10, ENSMUST00000122110.8	Usp5
ENSMUSG00000024431.16	E014	11.1165	0.209124	4.96085	0.0259274	0.67444	2.22718	3.72654	1.49516	chr18	39619897	39620138	242	-	22	23	17	3	16	0	ENSMUST00000025300.13, ENSMUST00000152853.2, ENSMUST00000115567.8, ENSMUST00000097592.9, ENSMUST00000115571.8, ENSMUST00000124115.2	Nr3c1
ENSMUSG00000033671.19	E001	586.585	0.0271776	4.96046	0.0259333	0.67444	20.1263	18.2279	-0.362642	chr1	155720710	155724278	3569	-	747	795	441	359	872	534	ENSMUST00000138762.8	Cep350
ENSMUSG00000062078.16	E017	99.1272	0.0831431	4.96061	0.025931	0.67444	7.63392	9.86926	0.78407	chr17	10537661	10538290	630	-	180	162	128	13	151	66	ENSMUST00000042296.9, ENSMUST00000233645.2, ENSMUST00000233828.2, ENSMUST00000097414.11	Qki
ENSMUSG00000022255.17	E035	72.7113	0.0344381	4.95964	0.0259456	0.674679	8.37161	6.6344	-0.699841	chr15	34140838	34140856	19	+	96	74	34	63	112	65	ENSMUST00000022865.17, ENSMUST00000171711.2, ENSMUST00000163333.9, ENSMUST00000226992.2, ENSMUST00000169905.2	Mtdh
ENSMUSG00000002733.9	E004	174.773	0.0253972	4.95895	0.025956	0.674866	10.4367	12.2478	0.506574	chr2	76516963	76517099	137	+	305	262	208	104	181	86	ENSMUST00000111920.2	Plekha3
ENSMUSG00000024527.11	E022	7.78466	0.491934	4.95793	0.0259713	0.674933	1.3948	3.21469	2.41857	chr18	67582178	67582179	2	-	10	21	16	5	0	0	ENSMUST00000025408.10, ENSMUST00000236810.2	Afg3l2
ENSMUSG00000024527.11	E023	7.78466	0.491934	4.95793	0.0259713	0.674933	1.3948	3.21469	2.41857	chr18	67582180	67582242	63	-	10	21	16	5	0	0	ENSMUST00000025408.10	Afg3l2
ENSMUSG00000030649.19	E018	3.70736	1.05212	4.95819	0.0259674	0.674933	2.45299	0.00948344	-16.0365	chr7	101546939	101546939	1	+	0	0	0	9	9	0	ENSMUST00000137949.2, ENSMUST00000098237.9	Anapc15
ENSMUSG00000061950.18	E015	14.6	0.692388	4.95849	0.0259629	0.674933	4.28762	2.04228	-2.15579	chr17	66117590	66117616	27	+	17	0	0	7	29	32	ENSMUST00000161127.8, ENSMUST00000162109.8, ENSMUST00000162272.2, ENSMUST00000162788.8, ENSMUST00000073104.11, ENSMUST00000160664.8	Ppp4r1
ENSMUSG00000025745.13	E010	147.802	0.0235658	4.95753	0.0259773	0.675006	11.4841	9.43555	-0.613831	chr5	30326467	30326531	65	-	140	172	105	127	190	152	ENSMUST00000026843.12, ENSMUST00000156859.3, ENSMUST00000126081.2	Hadha
ENSMUSG00000023068.17	E005	56.2444	0.0634554	4.95697	0.0259857	0.675069	5.75874	7.28779	0.701515	chr10	52309441	52309468	28	+	113	100	68	32	52	14	ENSMUST00000218983.2, ENSMUST00000023830.16	Nus1
ENSMUSG00000026748.14	E008	15.8316	0.105927	4.95644	0.0259936	0.675069	2.73165	4.35234	1.3568	chr2	16643507	16643520	14	+	21	35	25	7	12	7	ENSMUST00000114703.10, ENSMUST00000114702.2, ENSMUST00000126173.2, ENSMUST00000028081.13	Plxdc2
ENSMUSG00000027751.14	E020	7.91862	0.284042	4.95462	0.026021	0.675069	3.30673	1.59034	-2.12149	chr3	54603905	54603940	36	+	4	8	0	4	19	14	ENSMUST00000200439.2, ENSMUST00000200450.2, ENSMUST00000170552.6, ENSMUST00000199674.5, ENSMUST00000197502.5, ENSMUST00000199655.5, ENSMUST00000199652.5	Supt20
ENSMUSG00000028364.16	E016	4.04678	0.829754	4.95509	0.026014	0.675069	2.37761	0.0122426	-15.2092	chr4	63918150	63918422	273	-	0	0	0	8	0	8	ENSMUST00000107372.8, ENSMUST00000107377.10, ENSMUST00000030056.12	Tnc
ENSMUSG00000032380.10	E014	3.55923	0.574712	4.9556	0.0260063	0.675069	0.0147975	1.96671	14.1129	chr9	66162613	66162658	46	+	14	5	7	0	0	0	ENSMUST00000238682.2, ENSMUST00000132987.8, ENSMUST00000034944.9	Dapk2
ENSMUSG00000032786.17	E004	140.412	0.015721	4.95551	0.0260077	0.675069	11.0087	9.4649	-0.470602	chr9	106111141	106111393	253	-	108	139	144	90	249	147	ENSMUST00000134053.8, ENSMUST00000141118.9, ENSMUST00000112524.9, ENSMUST00000133617.3, ENSMUST00000074082.13	Alas1
ENSMUSG00000033006.11	E004	40.8736	0.0865399	4.9548	0.0260184	0.675069	4.81294	6.76115	1.00566	chr15	79043335	79043603	269	-	57	55	73	15	70	13	ENSMUST00000230261.2, ENSMUST00000230532.2, ENSMUST00000040019.5	Sox10
ENSMUSG00000033228.9	E024	11.3808	0.32209	4.95552	0.0260075	0.675069	3.85551	2.00258	-1.90219	chr15	96344454	96344472	19	-	15	4	0	14	15	14	ENSMUST00000047835.8, ENSMUST00000227069.2	Scaf11
ENSMUSG00000037363.10	E001	89.1476	0.0419647	4.95591	0.0260016	0.675069	9.10762	7.34051	-0.654403	chr8	26068506	26068820	315	-	40	94	105	79	107	97	ENSMUST00000079160.8	Letm2
ENSMUSG00000040537.18	E024	25.5115	0.181275	4.95466	0.0260205	0.675069	3.31318	5.43673	1.44966	chr5	8167589	8167757	169	-	71	46	27	10	26	1	ENSMUST00000088744.12, ENSMUST00000088761.11, ENSMUST00000124121.8, ENSMUST00000115388.9, ENSMUST00000046838.14, ENSMUST00000050166.14, ENSMUST00000115386.8	Adam22
ENSMUSG00000041000.9	E005	5.94526	0.285731	4.95528	0.0260111	0.675069	2.83478	1.26414	-2.33733	chr4	128790613	128790708	96	+	3	4	0	6	17	6	ENSMUST00000035667.9, ENSMUST00000147852.2	Trim62
ENSMUSG00000042210.19	E010	84.0586	0.0305238	4.95607	0.0259992	0.675069	7.27862	8.93354	0.620697	chr9	106321026	106321141	116	-	119	94	126	59	97	41	ENSMUST00000187798.2, ENSMUST00000190798.7, ENSMUST00000171678.9, ENSMUST00000171925.8, ENSMUST00000187983.8, ENSMUST00000187001.2, ENSMUST00000185334.7	Abhd14a
ENSMUSG00000049721.15	E006	98.4662	0.0569191	4.95581	0.0260031	0.675069	8.23651	9.18039	0.331132	chr11	3947926	3949308	1383	+	68	137	89	72	208	63	ENSMUST00000109981.2, ENSMUST00000063004.14, ENSMUST00000078757.8	Gal3st1
ENSMUSG00000022241.7	E001	215.553	0.0245154	4.95372	0.0260345	0.675173	13.5992	11.3633	-0.578967	chr15	11382387	11384090	1704	-	182	237	215	148	265	258	ENSMUST00000022849.7, ENSMUST00000228814.2	Tars
ENSMUSG00000043909.17	E053	14.0257	0.284519	4.95407	0.0260293	0.675173	1.99661	4.31775	2.24174	chr2	121087003	121087161	159	-	39	44	8	3	11	0	ENSMUST00000131245.2, ENSMUST00000136617.8, ENSMUST00000110647.8, ENSMUST00000110648.8	Trp53bp1
ENSMUSG00000056737.15	E026	12.9335	0.459526	4.9538	0.0260334	0.675173	4.42462	1.83166	-2.56282	chr6	72534831	72534843	13	+	3	15	0	9	16	29	ENSMUST00000114071.8, ENSMUST00000126101.3, ENSMUST00000071044.13, ENSMUST00000114072.8	Capg
ENSMUSG00000031691.15	E015	40.5394	0.0663637	4.95295	0.0260461	0.675231	4.9331	6.51829	0.824102	chr8	85771612	85771734	123	+	83	64	51	7	67	18	ENSMUST00000166592.2, ENSMUST00000210576.2, ENSMUST00000211601.2, ENSMUST00000093360.12, ENSMUST00000210117.2	Tnpo2
ENSMUSG00000031796.8	E014	46.4707	0.0416821	4.95294	0.0260463	0.675231	6.81452	5.10305	-0.857081	chr8	96149523	96150334	812	-	29	47	37	49	76	37	ENSMUST00000212731.2	Cfap20
ENSMUSG00000048424.19	E017	4.11929	0.741749	4.9531	0.0260439	0.675231	1.85079	0.0097358	-15.1451	chr15	9060829	9060971	143	+	0	0	0	10	10	0	ENSMUST00000227191.3	Ranbp3l
ENSMUSG00000031503.14	E043	8.77007	0.328547	4.9527	0.0260499	0.675242	3.45466	1.55033	-2.32253	chr8	11491222	11491347	126	+	3	8	0	6	17	17	ENSMUST00000146219.2, ENSMUST00000033899.14	Col4a2
ENSMUSG00000002343.12	E001	12.0057	0.224281	4.9498	0.0260937	0.67539	3.70407	2.01125	-1.7728	chr8	70672822	70672847	26	-	7	9	0	13	16	20	ENSMUST00000019679.12	Armc6
ENSMUSG00000003234.17	E010	128.43	0.0240593	4.94996	0.0260913	0.67539	8.99644	10.5141	0.482271	chr16	20368754	20368851	98	+	199	247	183	54	161	42	ENSMUST00000152339.8, ENSMUST00000232680.2, ENSMUST00000003319.6, ENSMUST00000232127.2, ENSMUST00000232490.2	Abcf3
ENSMUSG00000026761.13	E027	15.2907	0.137449	4.94981	0.0260935	0.67539	2.51748	4.47987	1.67821	chr2	48826784	48826784	1	-	13	50	21	3	9	11	ENSMUST00000123809.2, ENSMUST00000123789.8, ENSMUST00000154784.8, ENSMUST00000141441.8, ENSMUST00000142851.8, ENSMUST00000090976.10, ENSMUST00000028098.11	Orc4
ENSMUSG00000026946.10	E017	10.048	0.3133	4.95001	0.0260905	0.67539	1.7153	3.53708	2.09884	chr2	51862986	51863016	31	-	13	22	24	6	2	0	ENSMUST00000112705.9, ENSMUST00000145481.8, ENSMUST00000028314.9, ENSMUST00000145656.2	Nmi
ENSMUSG00000028572.14	E014	19.3669	0.187134	4.95037	0.0260851	0.67539	2.87271	4.70132	1.43669	chr4	95890683	95890821	139	+	44	56	17	3	23	2	ENSMUST00000030306.14, ENSMUST00000146947.8, ENSMUST00000125627.8, ENSMUST00000141448.8	Hook1
ENSMUSG00000030982.20	E025	40.3864	0.0649736	4.951	0.0260756	0.67539	4.82096	6.68208	0.96566	chr7	118373223	118373270	48	+	48	81	61	12	65	17	ENSMUST00000106553.8, ENSMUST00000129334.8, ENSMUST00000106552.8, ENSMUST00000059390.13, ENSMUST00000033280.14	Vps35l
ENSMUSG00000031709.16	E013	60.2756	0.0368931	4.95156	0.0260671	0.67539	7.96162	5.98088	-0.855914	chr8	83981256	83981541	286	+	69	76	40	34	109	60	ENSMUST00000034145.11, ENSMUST00000093393.5	Tbc1d9
ENSMUSG00000034248.8	E002	238.184	0.0412072	4.95193	0.0260616	0.67539	13.9029	12.1575	-0.436412	chr14	69479300	69481624	2325	-	233	266	191	152	374	266	ENSMUST00000184497.2, ENSMUST00000037064.5	Slc25a37
ENSMUSG00000036550.17	E072	13.3789	0.243151	4.95135	0.0260703	0.67539	2.26694	4.08185	1.70976	chr8	96496129	96496239	111	-	29	34	18	2	17	0	ENSMUST00000213006.2, ENSMUST00000211887.2, ENSMUST00000212323.2, ENSMUST00000068452.10, ENSMUST00000098473.11, ENSMUST00000212228.2	Cnot1
ENSMUSG00000038384.17	E018	19.8895	0.139039	4.95084	0.026078	0.67539	4.86686	2.92168	-1.48921	chr5	123301217	123301348	132	+	19	19	2	28	35	11	ENSMUST00000056053.9, ENSMUST00000174836.8, ENSMUST00000173221.2, ENSMUST00000163030.9	Setd1b
ENSMUSG00000043243.16	E021	3.2835	0.803296	4.9518	0.0260636	0.67539	0.00537767	2.49064	17.7175	chr8	72060149	72060152	4	+	20	1	3	0	0	0	ENSMUST00000124485.8	Niban3
ENSMUSG00000059939.14	E016	3.56934	0.983497	4.95052	0.0260828	0.67539	2.41953	0.0106853	-15.6524	chr4	156203697	156203993	297	+	0	0	0	0	5	14	ENSMUST00000141882.2	9430015G10Rik
ENSMUSG00000000085.17	E042	72.5155	0.0392303	4.9491	0.0261043	0.675419	8.43707	6.6389	-0.721504	chr4	120387084	120387167	84	+	82	75	59	51	91	83	ENSMUST00000106301.8, ENSMUST00000000087.13, ENSMUST00000144555.8, ENSMUST00000064991.13, ENSMUST00000136801.8	Scmh1
ENSMUSG00000000627.16	E003	16.7735	0.394451	4.94881	0.0261086	0.675419	1.9418	4.91261	2.7008	chr6	82891348	82891406	59	-	8	46	51	5	8	0	ENSMUST00000125579.2, ENSMUST00000000641.15	Sema4f
ENSMUSG00000005045.17	E010	30.0287	0.236128	4.94796	0.0261214	0.675419	3.27998	5.91461	1.72806	chr4	152444145	152444268	124	+	102	54	26	9	26	0	ENSMUST00000005175.5, ENSMUST00000030775.12, ENSMUST00000164662.8	Chd5
ENSMUSG00000017478.16	E009	25.6936	0.127258	4.94748	0.0261287	0.675419	3.4005	5.52039	1.41903	chr8	123113601	123113685	85	+	72	41	30	4	30	8	ENSMUST00000177386.2, ENSMUST00000017622.12, ENSMUST00000176629.8, ENSMUST00000093073.12	Zc3h18
ENSMUSG00000020340.17	E014	144.146	0.0192067	4.94735	0.0261307	0.675419	9.66203	11.1734	0.453806	chr11	46140557	46140665	109	-	232	285	155	52	191	79	ENSMUST00000093166.11, ENSMUST00000165599.9, ENSMUST00000142017.2, ENSMUST00000093165.12	Cyfip2
ENSMUSG00000020705.7	E019	163.741	0.061714	4.94751	0.0261283	0.675419	10.0584	11.7123	0.478607	chr11	106137602	106137703	102	+	248	313	239	82	218	29	ENSMUST00000021046.6	Ddx42
ENSMUSG00000021039.10	E013	151.221	0.0252041	4.94804	0.0261203	0.675419	9.74876	11.5857	0.540975	chr12	87506191	87506260	70	-	233	238	211	62	218	70	ENSMUST00000021428.9	Snw1
ENSMUSG00000026623.17	E015	24.9006	0.555794	4.9472	0.026133	0.675419	3.10287	5.39614	1.61828	chr1	191508435	191508541	107	+	24	86	42	0	41	0	ENSMUST00000110856.8, ENSMUST00000110855.8	Lpgat1
ENSMUSG00000028759.14	E019	223.054	0.0119785	4.94755	0.0261276	0.675419	12.1445	13.3359	0.303014	chr4	137950840	137950861	22	+	323	377	291	90	325	116	ENSMUST00000130071.2, ENSMUST00000030541.13, ENSMUST00000124305.8, ENSMUST00000154581.2, ENSMUST00000105827.8, ENSMUST00000137851.8, ENSMUST00000105826.8, ENSMUST00000097836.10, ENSMUST00000105825.8, ENSMUST00000137865.8, ENSMUST00000165861.8	Hp1bp3
ENSMUSG00000029468.18	E026	39.8176	0.15931	4.94804	0.0261203	0.675419	6.7443	4.63846	-1.10659	chr5	122821588	122822347	760	+	32	31	48	26	74	38	ENSMUST00000197042.2, ENSMUST00000121489.8, ENSMUST00000100737.10	P2rx7
ENSMUSG00000037400.18	E038	34.5025	0.161524	4.94921	0.0261026	0.675419	6.57769	3.70592	-1.68823	chr3	35891108	35891173	66	+	22	39	6	15	52	72	ENSMUST00000198599.2, ENSMUST00000196700.5, ENSMUST00000029257.15	Atp11b
ENSMUSG00000049882.11	E001	20.0315	0.25168	4.94818	0.0261181	0.675419	2.71015	5.04637	1.81387	chr12	69624402	69624455	54	-	30	35	48	8	18	0	ENSMUST00000058639.11	Vcpkmt
ENSMUSG00000051586.18	E007	16.0069	0.186977	4.94689	0.0261376	0.675456	2.67134	4.25704	1.35678	chr6	120911894	120911967	74	-	44	38	13	3	20	1	ENSMUST00000238920.2, ENSMUST00000140854.2, ENSMUST00000238968.2, ENSMUST00000207889.2, ENSMUST00000212333.2, ENSMUST00000098457.9, ENSMUST00000151602.4, ENSMUST00000238957.2	Mical3
ENSMUSG00000039000.9	E009	23.7284	0.0802465	4.9465	0.0261435	0.675526	3.50346	4.9574	1.01526	chr5	29802067	29802182	116	+	44	41	41	10	22	5	ENSMUST00000049453.9, ENSMUST00000197953.2, ENSMUST00000199032.2, ENSMUST00000197193.2	Ube3c
ENSMUSG00000056900.14	E017	10.6128	0.237834	4.94622	0.0261479	0.675557	3.69132	1.73352	-2.19267	chr3	32959507	32959613	107	+	7	4	2	11	10	21	ENSMUST00000108228.8, ENSMUST00000072312.12	Usp13
ENSMUSG00000020847.16	E003	10.0351	0.169579	4.94485	0.0261686	0.675846	1.95287	3.45393	1.65431	chr11	75724228	75724374	147	-	23	16	20	2	8	2	ENSMUST00000121287.8, ENSMUST00000066504.11	Rph3al
ENSMUSG00000027238.18	E031	4.84152	0.378189	4.94499	0.0261665	0.675846	0.942782	2.65297	2.99207	chr2	121416910	121416914	5	-	16	4	11	1	2	0	ENSMUST00000133898.8, ENSMUST00000110592.2, ENSMUST00000110593.9, ENSMUST00000155570.8, ENSMUST00000138157.8, ENSMUST00000142016.8, ENSMUST00000128428.8, ENSMUST00000121219.8, ENSMUST00000145075.8	Frmd5
ENSMUSG00000029439.15	E019	3.3815	1.03019	4.94495	0.026167	0.675846	2.36763	0.00817621	-16.3618	chr5	129581446	129581707	262	+	0	0	0	0	7	12	ENSMUST00000200662.2, ENSMUST00000199887.2	Sfswap
ENSMUSG00000070287.4	E001	13.0641	0.117251	4.94426	0.0261775	0.675994	2.37822	3.965	1.48606	chr9	100434241	100434242	2	-	20	25	27	3	11	5	ENSMUST00000093792.4	Slc35g2
ENSMUSG00000082088.2	E001	3.2385	2.32091	4.94392	0.0261826	0.676043	0.0326979	1.14598	10.264	chr5	137718616	137719243	628	-	3	1	18	0	0	0	ENSMUST00000119241.2	Gm15753
ENSMUSG00000032558.20	E031	7.80876	0.23239	4.94328	0.0261922	0.676196	3.21085	1.74665	-1.76481	chr9	103913238	103913479	242	+	5	5	4	5	25	7	ENSMUST00000194774.6, ENSMUST00000193642.6, ENSMUST00000193439.6, ENSMUST00000035167.15, ENSMUST00000194183.2	Nphp3
ENSMUSG00000045576.17	E038	112.159	0.0301067	4.94307	0.0261955	0.676196	10.164	8.36177	-0.599851	chr3	104835211	104837380	2170	+	107	118	106	95	202	73	ENSMUST00000059271.13	St7l
ENSMUSG00000056752.17	E002	48.0706	0.120187	4.9429	0.026198	0.676196	7.17104	4.88947	-1.13546	chr11	65722229	65722612	384	-	28	27	49	51	39	66	ENSMUST00000080665.10, ENSMUST00000152386.8	Dnah9
ENSMUSG00000021546.19	E050	594.766	0.00678529	4.94253	0.0262036	0.676259	18.3301	20.0249	0.323717	chr13	58544641	58544713	73	-	804	899	883	293	685	359	ENSMUST00000177377.8, ENSMUST00000224836.2, ENSMUST00000225176.2, ENSMUST00000224030.2, ENSMUST00000175847.8, ENSMUST00000177117.2, ENSMUST00000224182.2, ENSMUST00000177019.8, ENSMUST00000043269.14, ENSMUST00000224524.2, ENSMUST00000176305.8, ENSMUST00000225674.2, ENSMUST00000116403.9, ENSMUST00000225031.2, ENSMUST00000176269.8, ENSMUST00000176609.8, ENSMUST00000176725.8, ENSMUST00000176207.8, ENSMUST00000176849.8, ENSMUST00000177060.8, ENSMUST00000177497.8, ENSMUST00000224342.2	Hnrnpk
ENSMUSG00000019726.13	E048	14.0103	0.414675	4.94201	0.0262115	0.676343	4.30555	2.15359	-2.01435	chr13	13887293	13887445	153	+	19	2	0	3	26	34	ENSMUST00000221717.2, ENSMUST00000110559.3	Lyst
ENSMUSG00000028412.18	E022	377.118	0.0217937	4.9419	0.0262133	0.676343	16.9362	15.0092	-0.414494	chr4	53565397	53567818	2422	+	362	467	363	262	533	360	ENSMUST00000107651.9	Slc44a1
ENSMUSG00000018707.14	E041	25.7223	0.0759817	4.94097	0.0262273	0.676411	3.80388	5.27353	0.957395	chr12	110607536	110607657	122	+	45	51	37	6	37	8	ENSMUST00000172218.2, ENSMUST00000018851.14	Dync1h1
ENSMUSG00000020376.18	E003	113.109	0.0359879	4.94095	0.0262277	0.676411	10.2782	8.0791	-0.738986	chr11	49916175	49916474	300	+	85	105	104	120	148	96	ENSMUST00000102776.5, ENSMUST00000054684.14, ENSMUST00000238748.2	Rnf130
ENSMUSG00000029136.10	E007	7.30887	0.546326	4.94077	0.0262304	0.676411	1.50329	3.34022	2.31354	chr5	31823063	31823125	63	-	11	19	12	0	0	8	ENSMUST00000202036.2, ENSMUST00000031018.10	Rbks
ENSMUSG00000039579.16	E011	60.0759	0.312266	4.94067	0.0262318	0.676411	4.89495	8.28461	1.56765	chr4	49770419	49771466	1048	-	125	151	75	14	79	0	ENSMUST00000093859.11, ENSMUST00000076674.4, ENSMUST00000131797.2	Grin3a
ENSMUSG00000041642.19	E033	13.2589	0.157423	4.94102	0.0262265	0.676411	2.35987	3.80184	1.38586	chr1	136090811	136090888	78	+	26	48	9	1	10	5	ENSMUST00000127624.3, ENSMUST00000171381.2, ENSMUST00000130864.9, ENSMUST00000075164.11	Kif21b
ENSMUSG00000007097.15	E021	408.026	0.0227036	4.93973	0.0262461	0.676615	15.5344	17.5912	0.431592	chr1	172114767	172115035	269	-	525	694	500	141	559	327	ENSMUST00000085913.11, ENSMUST00000131751.7, ENSMUST00000137679.3, ENSMUST00000097464.4	Atp1a2
ENSMUSG00000027091.15	E016	268.184	0.0109738	4.93986	0.0262442	0.676615	13.1533	14.5336	0.32926	chr2	83490402	83490527	126	+	383	373	353	137	378	154	ENSMUST00000140086.8, ENSMUST00000081591.7, ENSMUST00000125422.8, ENSMUST00000134789.2	Zc3h15
ENSMUSG00000028455.16	E025	86.7632	0.0211174	4.93906	0.0262563	0.676713	7.39375	9.0319	0.607086	chr4	43030500	43030535	36	-	98	159	117	49	90	54	ENSMUST00000127645.2, ENSMUST00000126026.2, ENSMUST00000030169.15, ENSMUST00000143371.8, ENSMUST00000138030.2, ENSMUST00000135660.8, ENSMUST00000136326.8	Stoml2
ENSMUSG00000033278.11	E008	66.6916	0.0502149	4.93911	0.0262555	0.676713	8.3095	6.29731	-0.832494	chr17	66995246	66995377	132	-	44	88	65	32	140	67	ENSMUST00000223982.2, ENSMUST00000037974.10, ENSMUST00000225074.2	Ptprm
ENSMUSG00000053702.17	E002	2377.68	0.0197999	4.93805	0.0262716	0.676944	32.4348	30.036	-0.367765	chr2	17348865	17353504	4640	-	2961	3167	2417	1408	3465	1897	ENSMUST00000124270.8, ENSMUST00000028080.12	Nebl
ENSMUSG00000107859.2	E002	9.79294	0.36809	4.93807	0.0262713	0.676944	3.44084	2.3702	-1.08242	chr4	22491891	22492199	309	+	4	15	18	3	18	8	ENSMUST00000203909.2	Gm30731
ENSMUSG00000019913.5	E015	32.9182	0.344038	4.93781	0.0262753	0.676958	5.49286	4.69734	-0.460408	chr10	50859707	50865248	5542	+	29	38	25	23	29	49	ENSMUST00000020071.4	Sim1
ENSMUSG00000001248.16	E010	146.612	0.0160882	4.93592	0.026304	0.676972	11.2743	9.66636	-0.480837	chr7	30833583	30833650	68	-	137	138	152	103	243	138	ENSMUST00000085636.13, ENSMUST00000001280.14, ENSMUST00000186634.7, ENSMUST00000220635.2, ENSMUST00000188032.7, ENSMUST00000202814.3, ENSMUST00000206233.2, ENSMUST00000185985.7	Gramd1a
ENSMUSG00000015709.10	E010	43.5855	0.250131	4.93743	0.026281	0.676972	4.31361	6.81014	1.34833	chr7	83917113	83917133	21	-	85	62	99	15	44	0	ENSMUST00000209133.2, ENSMUST00000208232.2, ENSMUST00000085077.5	Arnt2
ENSMUSG00000022055.8	E001	284.777	0.0168294	4.93659	0.0262939	0.676972	13.4022	15.0505	0.385305	chr14	68321312	68322458	1147	+	284	518	328	169	374	188	ENSMUST00000022639.8	Nefl
ENSMUSG00000026082.12	E020	15.9135	0.55182	4.93622	0.0262995	0.676972	2.25628	4.62013	2.08603	chr1	38110424	38110463	40	-	24	47	28	0	23	0	ENSMUST00000027251.12, ENSMUST00000194815.6, ENSMUST00000194650.6	Rev1
ENSMUSG00000026749.12	E011	27.7037	0.0715002	4.93589	0.0263045	0.676972	3.78409	5.44599	1.06751	chr2	38448865	38448927	63	+	39	75	36	7	24	14	ENSMUST00000112902.8, ENSMUST00000054234.10, ENSMUST00000112895.8, ENSMUST00000156726.2	Nek6
ENSMUSG00000032411.16	E031	19.3481	0.241562	4.93606	0.0263019	0.676972	2.5934	4.90748	1.85955	chr9	96182425	96182493	69	+	57	41	19	6	17	0	ENSMUST00000179416.8, ENSMUST00000189606.7, ENSMUST00000034982.16, ENSMUST00000165120.9, ENSMUST00000165768.4, ENSMUST00000188750.7, ENSMUST00000185644.7, ENSMUST00000179065.8, ENSMUST00000186609.7, ENSMUST00000188008.7	Tfdp2
ENSMUSG00000033434.16	E011	57.8892	0.0549295	4.93723	0.0262842	0.676972	5.66157	7.73921	0.932739	chr5	110253202	110253223	22	-	100	100	79	32	56	20	ENSMUST00000127628.6, ENSMUST00000135409.2, ENSMUST00000199496.2, ENSMUST00000077220.14	Gtpbp6
ENSMUSG00000054008.10	E013	80.4918	0.121768	4.93643	0.0262963	0.676972	6.50466	9.0672	1.00236	chr18	60832580	60832762	183	-	231	140	57	17	137	11	ENSMUST00000237783.2, ENSMUST00000169273.2	Ndst1
ENSMUSG00000057054.12	E002	64.1222	0.0486675	4.93682	0.0262904	0.676972	7.67176	6.32389	-0.578327	chr11	70579195	70579575	381	-	63	45	60	56	77	73	ENSMUST00000108541.9, ENSMUST00000126114.9, ENSMUST00000073625.8, ENSMUST00000108543.4, ENSMUST00000108542.8	Inca1
ENSMUSG00000032307.17	E016	105.774	0.0352331	4.9356	0.0263089	0.677003	8.15226	9.90914	0.597998	chr9	55110985	55111051	67	+	177	165	140	39	144	57	ENSMUST00000148468.2, ENSMUST00000121677.8, ENSMUST00000122441.2, ENSMUST00000059555.15	Ube2q2
ENSMUSG00000038780.15	E023	28.0678	0.192607	4.9353	0.0263136	0.677041	3.48835	5.72187	1.4507	chr5	144837987	144838095	109	-	83	50	27	0	24	18	ENSMUST00000110677.8, ENSMUST00000100461.7, ENSMUST00000085684.11	Smurf1
ENSMUSG00000026821.17	E031	175.448	0.0190803	4.93419	0.0263304	0.677067	10.4433	12.2792	0.512799	chr2	28438682	28438777	96	+	248	295	243	95	194	87	ENSMUST00000028170.15, ENSMUST00000130281.2, ENSMUST00000137513.8, ENSMUST00000100241.10, ENSMUST00000113893.8, ENSMUST00000238699.2	Ralgds
ENSMUSG00000027340.16	E001	1703.76	0.0316214	4.93418	0.0263305	0.677067	29.8488	26.4738	-0.535668	chr2	131894416	131897333	2918	-	1763	2445	1976	1108	2309	1275	ENSMUST00000028815.15	Slc23a2
ENSMUSG00000029434.13	E014	36.5762	0.0431055	4.9343	0.0263288	0.677067	4.65796	5.92187	0.70753	chr5	123707483	123707644	162	-	75	60	52	12	35	17	ENSMUST00000031388.13, ENSMUST00000198900.2, ENSMUST00000197467.2	Vps33a
ENSMUSG00000031563.9	E001	426.661	0.0386242	4.93489	0.0263197	0.677067	18.4405	15.4093	-0.627567	chr8	48276994	48281819	4826	-	518	560	458	219	532	433	ENSMUST00000057561.9	Wwc2
ENSMUSG00000037536.15	E025	19.5504	0.107536	4.93437	0.0263277	0.677067	3.1695	4.73647	1.17287	chr14	47766763	47766798	36	+	38	43	23	5	25	6	ENSMUST00000226432.2, ENSMUST00000227162.2, ENSMUST00000168833.9, ENSMUST00000165714.2, ENSMUST00000228668.2, ENSMUST00000163324.8, ENSMUST00000043112.9, ENSMUST00000095941.9, ENSMUST00000228019.2, ENSMUST00000226395.2	Fbxo34
ENSMUSG00000091586.3	E017	3.48174	0.662778	4.9337	0.0263379	0.677175	0.0206245	2.0801	13.3171	chr17	32747250	32747332	83	+	3	3	18	0	0	0	ENSMUST00000237003.2, ENSMUST00000165999.2	Cyp4f17
ENSMUSG00000090553.9	E011	7.02917	0.51278	4.93333	0.0263435	0.677237	3.03808	1.28286	-2.49603	chr1	133537646	133537663	18	-	0	7	0	5	20	11	ENSMUST00000172079.2, ENSMUST00000164574.2, ENSMUST00000171264.2	Snrpe
ENSMUSG00000021975.10	E015	52.0547	0.0577748	4.93255	0.0263553	0.677459	7.17401	5.34754	-0.873112	chr14	65266335	65266506	172	+	39	35	45	49	69	62	ENSMUST00000043914.8, ENSMUST00000239450.2, ENSMUST00000225790.2	Ints9
ENSMUSG00000023994.14	E027	7.84616	0.4704	4.93098	0.0263794	0.677833	1.34487	3.32285	2.62017	chr17	48706010	48706012	3	-	11	12	27	0	7	0	ENSMUST00000078800.13, ENSMUST00000161686.2, ENSMUST00000160319.8, ENSMUST00000161117.8, ENSMUST00000046719.14	Nfya
ENSMUSG00000032583.8	E005	242.782	0.0176695	4.93108	0.0263778	0.677833	12.5233	14.0827	0.383597	chr9	107778394	107779159	766	+	227	444	241	141	389	161	ENSMUST00000035202.4, ENSMUST00000191906.6	Mon1a
ENSMUSG00000061455.14	E013	21.2699	0.112473	4.93135	0.0263737	0.677833	3.14445	4.9401	1.31958	chr4	48181499	48181535	37	+	24	56	37	3	15	14	ENSMUST00000107720.9, ENSMUST00000107721.8, ENSMUST00000064765.6	Stx17
ENSMUSG00000009090.18	E013	54.2255	0.201089	4.9292	0.0264066	0.677847	5.06349	7.72063	1.25474	chr11	4974372	4974467	96	+	159	74	63	9	92	3	ENSMUST00000009234.16, ENSMUST00000109897.8, ENSMUST00000101613.3	Ap1b1
ENSMUSG00000021945.10	E022	79.8406	0.120056	4.93036	0.0263888	0.677847	6.67289	9.14401	0.95211	chr14	57180710	57180813	104	+	133	136	117	15	162	19	ENSMUST00000022511.10, ENSMUST00000224922.2, ENSMUST00000225282.2	Zmym2
ENSMUSG00000026544.7	E002	19.7808	0.106553	4.92947	0.0264024	0.677847	3.29482	4.65117	1.00675	chr1	172460183	172460529	347	-	22	38	38	9	25	4	ENSMUST00000027826.7	Dusp23
ENSMUSG00000026678.11	E003	21.6179	0.115748	4.92941	0.0264033	0.677847	3.47144	4.80794	0.952057	chr1	169504396	169504506	111	+	40	56	17	6	23	11	ENSMUST00000027997.9, ENSMUST00000152809.3	Rgs5
ENSMUSG00000028556.16	E031	42.0722	0.044602	4.92969	0.0263991	0.677847	4.94602	6.6511	0.876545	chr4	98847225	98847406	182	-	82	64	53	15	48	24	ENSMUST00000139152.2, ENSMUST00000127417.3, ENSMUST00000140848.2, ENSMUST00000030286.14, ENSMUST00000124466.8, ENSMUST00000205650.2, ENSMUST00000075836.12	Dock7
ENSMUSG00000030697.8	E028	31.3362	0.0652379	4.92885	0.0264119	0.677847	4.18271	5.90626	1.01489	chr7	126391639	126391654	16	-	46	60	46	11	43	12	ENSMUST00000205862.2, ENSMUST00000205879.2, ENSMUST00000032936.8, ENSMUST00000205935.2	Ppp4c
ENSMUSG00000031109.17	E024	4.4829	0.419053	4.9303	0.0263897	0.677847	2.59524	1.01204	-2.72354	chrX	48376978	48377033	56	-	1	4	0	3	9	9	ENSMUST00000114912.8, ENSMUST00000137518.8, ENSMUST00000114918.9, ENSMUST00000114911.8, ENSMUST00000114914.8, ENSMUST00000155770.8, ENSMUST00000141393.2	Enox2
ENSMUSG00000041895.16	E003	47.3861	0.041985	4.92923	0.0264061	0.677847	6.89827	5.18614	-0.846048	chr11	109467883	109467983	101	-	51	31	34	37	78	54	ENSMUST00000103060.10, ENSMUST00000047186.10	Wipi1
ENSMUSG00000054901.8	E013	5.31616	0.482525	4.92995	0.026395	0.677847	0.993995	2.89057	3.08828	chr17	80662408	80662461	54	+	5	7	22	0	4	0	ENSMUST00000068175.6, ENSMUST00000225018.2, ENSMUST00000223878.2	Arhgef33
ENSMUSG00000074165.11	E018	118.442	0.0229344	4.92893	0.0264106	0.677847	10.2847	8.61401	-0.546145	chr7	41300021	41300302	282	+	105	110	125	92	152	127	ENSMUST00000100275.10, ENSMUST00000045720.14, ENSMUST00000098508.9	Zfp788
ENSMUSG00000079316.11	E004	3.99449	0.967742	4.92855	0.0264165	0.677883	2.55014	0.0233767	-13.546	chrX	165241888	165242005	118	-	0	0	0	0	5	16	ENSMUST00000049435.15	Rab9
ENSMUSG00000036834.17	E030	3.89535	0.567951	4.92802	0.0264246	0.678011	0.583289	2.38976	4.07514	chr3	63660549	63660752	204	-	15	3	8	1	0	0	ENSMUST00000160638.10, ENSMUST00000159676.9, ENSMUST00000059973.14, ENSMUST00000162269.9, ENSMUST00000048134.16, ENSMUST00000084105.12, ENSMUST00000177143.8, ENSMUST00000175947.8	Plch1
ENSMUSG00000022759.16	E004	6.61024	0.365321	4.92748	0.0264328	0.678058	1.40183	2.93188	2.13639	chr16	17366675	17367259	585	-	15	11	16	0	7	0	ENSMUST00000232637.2	Lrrc74b
ENSMUSG00000023764.19	E053	3.59408	0.948292	4.92766	0.02643	0.678058	2.34879	0.00819165	-16.3332	chr11	3115625	3115678	54	-	0	0	0	0	7	13	ENSMUST00000155763.8, ENSMUST00000138126.8, ENSMUST00000132893.8, ENSMUST00000153425.9, ENSMUST00000144778.8, ENSMUST00000142315.8, ENSMUST00000066391.14, ENSMUST00000081318.13, ENSMUST00000156655.8, ENSMUST00000101655.10, ENSMUST00000143442.2, ENSMUST00000140846.9	Sfi1
ENSMUSG00000020101.15	E015	11.4039	0.120581	4.92683	0.0264428	0.678112	3.55196	2.21526	-1.37085	chr10	60199980	60200087	108	+	5	7	7	7	23	19	ENSMUST00000170507.8, ENSMUST00000105459.2, ENSMUST00000105460.8, ENSMUST00000020301.14	Vsir
ENSMUSG00000028207.19	E036	35.3342	0.0739115	4.92672	0.0264445	0.678112	4.37004	6.13241	0.998127	chr4	9637659	9637703	45	-	44	66	72	11	47	8	ENSMUST00000131605.2, ENSMUST00000146441.8, ENSMUST00000084912.12	Asph
ENSMUSG00000029166.15	E010	23.5375	0.135127	4.92678	0.0264435	0.678112	3.08379	5.26846	1.56561	chr5	31019988	31020547	560	+	18	56	55	12	12	5	ENSMUST00000201347.4	Mapre3
ENSMUSG00000022752.10	E019	304.868	0.0117648	4.92551	0.0264631	0.67826	15.6869	13.5559	-0.488431	chr16	56976249	56977068	820	+	335	387	299	240	452	204	ENSMUST00000166897.3	Tomm70a
ENSMUSG00000025007.14	E020	6.97643	0.324372	4.92596	0.026456	0.67826	1.33987	2.99267	2.32664	chr19	40562788	40562813	26	-	14	20	9	4	1	0	ENSMUST00000134749.8, ENSMUST00000176939.8, ENSMUST00000025979.13, ENSMUST00000176955.8	Aldh18a1
ENSMUSG00000041794.14	E020	31.966	0.0808949	4.92561	0.0264614	0.67826	4.19003	5.91366	1.01349	chr9	120282593	120282787	195	+	51	69	33	20	33	9	ENSMUST00000048121.13	Myrip
ENSMUSG00000068735.15	E003	330.858	0.0088313	4.92583	0.026458	0.67826	14.4462	15.801	0.302719	chr2	93017929	93018014	86	+	464	437	479	159	412	222	ENSMUST00000150462.8, ENSMUST00000147377.8, ENSMUST00000111266.8, ENSMUST00000140172.8, ENSMUST00000090554.11	Trp53i11
ENSMUSG00000002980.15	E001	97.3696	0.025909	4.92517	0.0264681	0.678308	9.48549	7.90409	-0.5565	chr7	19490056	19490481	426	-	113	90	97	64	155	91	ENSMUST00000003061.14	Bcam
ENSMUSG00000086166.2	E001	18.9245	0.349405	4.92479	0.026474	0.678377	4.95778	2.99398	-1.47259	chr2	180471283	180472974	1692	-	14	26	11	8	24	33	ENSMUST00000137629.2	Gm14342
ENSMUSG00000000214.12	E009	7.63501	0.299863	4.92097	0.0265326	0.678538	1.56005	3.52104	2.3599	chr7	142448826	142448895	70	-	21	13	8	4	7	0	ENSMUST00000105929.11, ENSMUST00000124951.8, ENSMUST00000123057.2, ENSMUST00000138482.9, ENSMUST00000000219.10	Th
ENSMUSG00000002028.14	E039	3.49434	0.873862	4.92156	0.0265235	0.678538	0.000577271	2.20563	23.8047	chr9	44758150	44758327	178	-	16	1	8	0	0	0	ENSMUST00000152241.8, ENSMUST00000114689.8, ENSMUST00000128768.3, ENSMUST00000002095.11	Kmt2a
ENSMUSG00000002222.15	E006	69.4375	0.0214414	4.92042	0.0265411	0.678538	6.84371	7.94266	0.447623	chr6	71370087	71370172	86	-	108	113	83	32	81	45	ENSMUST00000140696.2, ENSMUST00000149415.2, ENSMUST00000002292.15, ENSMUST00000144081.8	Rmnd5a
ENSMUSG00000002688.9	E009	100.141	0.0165567	4.91982	0.0265502	0.678538	8.10974	9.60742	0.518166	chr12	50435036	50435315	280	-	145	145	133	39	132	74	ENSMUST00000002765.9	Prkd1
ENSMUSG00000003469.10	E007	1631.36	0.015159	4.92027	0.0265434	0.678538	28.6412	26.8033	-0.293262	chr14	70704241	70706272	2032	+	1821	2018	1724	1114	2008	1480	ENSMUST00000003561.10	Phyhip
ENSMUSG00000004677.19	E014	6.12301	0.62553	4.9199	0.026549	0.678538	0.813836	3.34389	4.08913	chr8	71785898	71786039	142	+	2	13	26	0	3	0	ENSMUST00000212412.3, ENSMUST00000240722.1, ENSMUST00000168839.9, ENSMUST00000170242.8	Myo9b
ENSMUSG00000014470.5	E008	141.695	0.0196091	4.92088	0.026534	0.678538	9.72237	11.1722	0.434241	chr8	123196939	123197095	157	-	190	241	155	70	244	65	ENSMUST00000148780.2, ENSMUST00000014614.4	Rnf166
ENSMUSG00000020827.19	E047	94.8201	0.0413096	4.92324	0.0264977	0.678538	7.55475	9.66486	0.750712	chr11	70500907	70501009	103	+	131	194	121	31	156	36	ENSMUST00000102559.11, ENSMUST00000132208.2, ENSMUST00000102558.11, ENSMUST00000072873.14, ENSMUST00000079244.12, ENSMUST00000136663.8, ENSMUST00000072237.13, ENSMUST00000142650.8	Mink1
ENSMUSG00000021066.10	E011	52.3866	0.0491463	4.92045	0.0265406	0.678538	5.55216	7.26195	0.798846	chr12	69983849	69983905	57	+	78	84	93	20	72	15	ENSMUST00000021466.10, ENSMUST00000222141.2	Atl1
ENSMUSG00000025404.16	E032	69.7555	0.072989	4.9202	0.0265445	0.678538	6.28177	8.46654	0.896765	chr10	127300851	127300882	32	+	112	146	93	11	106	33	ENSMUST00000077046.12, ENSMUST00000171823.2, ENSMUST00000165440.8, ENSMUST00000166820.8, ENSMUST00000163794.8, ENSMUST00000105249.9, ENSMUST00000169888.8, ENSMUST00000164831.8, ENSMUST00000064793.13, ENSMUST00000164161.8, ENSMUST00000105250.9, ENSMUST00000105251.9, ENSMUST00000170336.8	R3hdm2
ENSMUSG00000026187.10	E008	69.6072	0.0324263	4.92388	0.026488	0.678538	6.55876	8.30464	0.709627	chr1	72365375	72365513	139	+	103	113	94	33	95	32	ENSMUST00000027379.10	Xrcc5
ENSMUSG00000033029.13	E014	91.8247	0.0182247	4.92163	0.0265225	0.678538	8.96216	7.46869	-0.553013	chr15	79019117	79019191	75	-	57	68	95	72	122	122	ENSMUST00000169604.8, ENSMUST00000187550.7, ENSMUST00000190959.7	1700088E04Rik
ENSMUSG00000034210.15	E022	98.5219	0.0216646	4.92107	0.0265311	0.678538	8.07541	9.36307	0.451595	chr4	115631220	115631632	413	+	149	202	106	42	127	49	ENSMUST00000106525.9	Efcab14
ENSMUSG00000034269.13	E003	7.2264	0.397384	4.91918	0.0265601	0.678538	1.36258	3.17175	2.447	chr6	113054563	113054599	37	+	21	23	5	0	7	0	ENSMUST00000042889.12, ENSMUST00000136128.8, ENSMUST00000143998.8, ENSMUST00000125003.8	Setd5
ENSMUSG00000036054.16	E014	88.0705	0.0519431	4.9225	0.0265092	0.678538	9.3489	7.03777	-0.86107	chr8	70701079	70701196	118	+	55	115	53	45	186	110	ENSMUST00000135640.2, ENSMUST00000164403.8, ENSMUST00000156330.2, ENSMUST00000131489.8, ENSMUST00000093458.11, ENSMUST00000136758.2	Sugp2
ENSMUSG00000038582.16	E004	38.1871	0.158237	4.9232	0.0264983	0.678538	6.57628	4.39815	-1.18722	chr5	122451658	122451856	199	+	27	65	4	29	67	45	ENSMUST00000053426.15, ENSMUST00000119015.2	Pptc7
ENSMUSG00000040118.16	E053	17.823	0.255027	4.91981	0.0265505	0.678538	2.5503	4.41878	1.60042	chr5	16566818	16566873	56	+	71	30	11	3	17	0	ENSMUST00000101581.10, ENSMUST00000167946.9, ENSMUST00000078272.13, ENSMUST00000199236.2, ENSMUST00000199704.5, ENSMUST00000180204.8, ENSMUST00000039370.14, ENSMUST00000115281.7	Cacna2d1
ENSMUSG00000044348.15	E014	8.17343	0.448824	4.92281	0.0265043	0.678538	1.2526	3.4337	2.92105	chrX	135916006	135916020	15	-	11	7	34	0	6	0	ENSMUST00000125747.8, ENSMUST00000145842.8, ENSMUST00000113069.9, ENSMUST00000136300.2, ENSMUST00000123516.8, ENSMUST00000113070.9, ENSMUST00000154484.8	Slc25a53
ENSMUSG00000046186.9	E023	11.7622	0.325383	4.92365	0.0264915	0.678538	2.146	3.67399	1.56128	chr9	78596012	78596230	219	+	17	16	30	9	3	0	ENSMUST00000093812.5	Cd109
ENSMUSG00000052310.10	E003	30.8624	0.402088	4.92019	0.0265446	0.678538	3.88001	5.89294	1.22767	chr3	90156633	90156763	131	+	41	49	73	3	63	0	ENSMUST00000015467.9	Slc39a1
ENSMUSG00000054823.18	E029	3.66802	0.459057	4.91953	0.0265548	0.678538	0.755503	2.34549	3.27424	chr8	26189939	26189985	47	+	11	11	4	0	2	0	ENSMUST00000129959.3, ENSMUST00000142395.8, ENSMUST00000153597.3, ENSMUST00000139966.8	Nsd3
ENSMUSG00000055567.19	E042	5.61078	0.358043	4.92257	0.026508	0.678538	NA	NA	NA	chr1	66675016	66675116	101	+	16	16	6	0	5	0	ENSMUST00000212557.3, ENSMUST00000061620.17	Unc80
ENSMUSG00000060657.9	E031	10.7238	0.212161	4.91969	0.0265523	0.678538	2.2043	3.47176	1.3187	chr16	13971696	13971895	200	-	19	25	19	2	14	0	ENSMUST00000229614.2, ENSMUST00000090300.6	Marf1
ENSMUSG00000062604.12	E004	167.21	0.0355428	4.91928	0.0265585	0.678538	12.6627	9.76961	-0.81928	chr5	23719632	23719701	70	-	220	192	102	97	248	192	ENSMUST00000196929.5, ENSMUST00000088392.9	Srpk2
ENSMUSG00000070565.12	E001	710.415	0.0565866	4.92237	0.0265111	0.678538	22.1295	19.2734	-0.522352	chr1	156962752	156968103	5352	-	907	1046	627	450	986	550	ENSMUST00000078308.13	Rasal2
ENSMUSG00000031783.11	E022	380.093	0.013039	4.91843	0.0265717	0.678671	16.9026	15.1339	-0.379627	chr8	95590370	95590870	501	+	303	500	431	266	422	401	ENSMUST00000109521.4	Polr2c
ENSMUSG00000058318.17	E038	43.1585	0.0615183	4.91854	0.02657	0.678671	4.91257	6.65817	0.899656	chr2	92161044	92161071	28	+	51	104	62	19	41	18	ENSMUST00000111294.8, ENSMUST00000159961.8, ENSMUST00000111293.9, ENSMUST00000111292.8, ENSMUST00000090586.12, ENSMUST00000111291.9	Phf21a
ENSMUSG00000078439.10	E004	5.23886	0.478669	4.91801	0.026578	0.678752	1.12184	2.80153	2.64802	chr10	81229618	81229729	112	+	15	5	10	3	0	1	ENSMUST00000129083.2, ENSMUST00000118206.2, ENSMUST00000105322.9	Smim24
ENSMUSG00000037217.16	E002	4337.14	0.00698741	4.91753	0.0265856	0.678863	37.9331	36.0413	-0.278024	chrX	20726754	20727810	1057	-	4113	5482	5153	3224	5931	3236	ENSMUST00000081893.7, ENSMUST00000115345.8	Syn1
ENSMUSG00000040651.10	E020	5.07826	0.84936	4.9173	0.026589	0.678869	2.91288	0.459733	-5.33636	chr14	27185830	27186002	173	+	0	1	0	8	22	0	ENSMUST00000223688.2	Tasor
ENSMUSG00000032185.17	E017	41.415	0.0845109	4.91612	0.0266071	0.679117	4.84564	6.62719	0.926052	chr9	21494335	21494425	91	+	56	102	54	10	64	13	ENSMUST00000130032.8, ENSMUST00000115395.10, ENSMUST00000249595.1, ENSMUST00000034703.15, ENSMUST00000154049.8, ENSMUST00000115394.8	Carm1
ENSMUSG00000033161.11	E025	214.961	0.0319339	4.91588	0.0266108	0.679117	11.4328	13.6761	0.578189	chr3	101501519	101501578	60	-	335	333	284	70	368	104	ENSMUST00000036493.8	Atp1a1
ENSMUSG00000037685.16	E052	22.9477	0.127349	4.91633	0.026604	0.679117	3.16595	5.15504	1.42506	chr5	67970435	67970534	100	-	71	36	22	3	15	14	ENSMUST00000130652.8, ENSMUST00000037380.15, ENSMUST00000113652.8, ENSMUST00000135930.8, ENSMUST00000072971.13, ENSMUST00000113651.8, ENSMUST00000200955.4, ENSMUST00000128726.2, ENSMUST00000141443.2, ENSMUST00000143013.8	Atp8a1
ENSMUSG00000039298.17	E022	13.9656	0.151995	4.91584	0.0266115	0.679117	3.95678	2.30479	-1.57088	chr4	70190881	70191012	132	-	9	4	8	16	16	21	ENSMUST00000076541.13, ENSMUST00000144099.8	Cdk5rap2
ENSMUSG00000006527.17	E018	25.9711	0.273474	4.9154	0.0266184	0.679152	3.33069	5.66431	1.55544	chr14	30519533	30519646	114	+	42	58	45	5	42	0	ENSMUST00000227303.2, ENSMUST00000054230.12, ENSMUST00000227445.2, ENSMUST00000228006.2, ENSMUST00000112184.10, ENSMUST00000227201.2	Sfmbt1
ENSMUSG00000028180.19	E003	17.9993	0.14559	4.91534	0.0266193	0.679152	2.66341	4.52921	1.54687	chr3	157240013	157240024	12	+	19	37	47	4	10	7	ENSMUST00000106058.8, ENSMUST00000029831.16, ENSMUST00000184802.8, ENSMUST00000198915.5	Zranb2
ENSMUSG00000002820.7	E021	36.1694	0.0525298	4.91294	0.0266563	0.679215	6.2203	4.53336	-0.932902	chr9	21185042	21189068	4027	+	27	37	30	19	74	43	ENSMUST00000065005.5	Atg4d
ENSMUSG00000014769.11	E005	19.5192	0.0897464	4.91336	0.0266498	0.679215	4.67957	3.07256	-1.2277	chr17	15696468	15697576	1109	-	10	11	19	15	43	21	ENSMUST00000231341.2	Psmb1
ENSMUSG00000021557.16	E049	15.4507	0.365963	4.91488	0.0266263	0.679215	2.28174	4.54237	2.00375	chr13	59679857	59679890	34	-	15	54	27	1	21	0	ENSMUST00000170378.8, ENSMUST00000170520.8, ENSMUST00000163149.9, ENSMUST00000169745.8, ENSMUST00000167096.8, ENSMUST00000168821.8, ENSMUST00000167593.8, ENSMUST00000022040.14, ENSMUST00000165370.9, ENSMUST00000166585.8, ENSMUST00000165598.8, ENSMUST00000170555.8, ENSMUST00000171606.9, ENSMUST00000165851.8, ENSMUST00000164215.8, ENSMUST00000165477.9, ENSMUST00000109830.9	Agtpbp1
ENSMUSG00000022772.13	E016	12.7921	0.439079	4.91388	0.0266417	0.679215	2.24486	3.97946	1.66389	chr16	31809172	31809283	112	-	24	27	25	0	21	0	ENSMUST00000023457.13, ENSMUST00000231360.2, ENSMUST00000144320.2	Senp5
ENSMUSG00000025224.17	E035	11.1097	0.214732	4.91325	0.0266515	0.679215	1.82522	3.84134	2.15977	chr19	46257218	46257235	18	+	10	42	18	2	6	3	ENSMUST00000177512.3, ENSMUST00000026254.14, ENSMUST00000176992.8	Gbf1
ENSMUSG00000027086.17	E010	54.8182	0.0446429	4.91348	0.0266479	0.679215	7.35265	5.7451	-0.735141	chr2	69532794	69533193	400	-	35	62	56	50	85	44	ENSMUST00000073152.13, ENSMUST00000102706.4	Fastkd1
ENSMUSG00000028461.13	E012	3.72539	0.505617	4.91348	0.0266478	0.679215	2.29262	0.70254	-3.41799	chr4	43495433	43495508	76	+	0	0	2	2	6	10	ENSMUST00000137113.2, ENSMUST00000140005.8	Ccdc107
ENSMUSG00000031832.16	E024	4.38662	0.475929	4.91316	0.0266529	0.679215	0.890126	2.59571	3.09471	chr8	120330120	120330204	85	-	15	9	6	0	3	0	ENSMUST00000147964.8, ENSMUST00000212929.2, ENSMUST00000093099.13	Taf1c
ENSMUSG00000038453.18	E014	19.9084	0.0856377	4.91395	0.0266407	0.679215	3.28442	4.65734	1.01984	chr11	97423848	97424038	191	-	30	37	36	3	21	12	ENSMUST00000238233.2, ENSMUST00000107593.8, ENSMUST00000238597.2, ENSMUST00000238342.2, ENSMUST00000238314.2, ENSMUST00000107596.9, ENSMUST00000107590.9	Srcin1
ENSMUSG00000042719.18	E012	8.12718	0.432135	4.9129	0.0266569	0.679215	1.30461	3.30729	2.69433	chr5	121555990	121556079	90	+	6	32	18	0	6	0	ENSMUST00000042163.15, ENSMUST00000173895.8, ENSMUST00000131598.8, ENSMUST00000151458.4	Naa25
ENSMUSG00000055239.11	E002	363.269	0.0108521	4.91457	0.0266311	0.679215	16.573	14.7818	-0.390279	chr6	72819552	72819967	416	-	308	457	367	284	461	342	ENSMUST00000204598.3, ENSMUST00000068697.11	Kcmf1
ENSMUSG00000026207.17	E030	70.1358	0.043429	4.91152	0.0266782	0.679514	8.326	6.27489	-0.849125	chr1	75377699	75377874	176	+	45	86	50	83	88	53	ENSMUST00000122266.3, ENSMUST00000113589.8, ENSMUST00000113588.8, ENSMUST00000113587.8, ENSMUST00000087122.12, ENSMUST00000113590.8, ENSMUST00000137868.8	Speg
ENSMUSG00000030802.15	E003	5.14006	0.375798	4.91187	0.0266727	0.679514	2.64581	1.08081	-2.58967	chr7	127503812	127503933	122	+	4	0	1	5	9	9	ENSMUST00000151451.3	Bckdk
ENSMUSG00000054252.19	E048	231.125	0.0131332	4.91157	0.0266774	0.679514	13.5982	11.9302	-0.423827	chr5	33892758	33892908	151	+	234	247	158	193	311	245	ENSMUST00000169212.9, ENSMUST00000171509.9, ENSMUST00000202138.4, ENSMUST00000114411.9, ENSMUST00000067150.14, ENSMUST00000142860.2, ENSMUST00000087820.8, ENSMUST00000164207.10	Fgfr3
ENSMUSG00000026249.11	E001	1808.2	0.00419654	4.91094	0.0266871	0.679654	29.324	27.862	-0.230651	chr1	79771914	79772759	846	-	1663	1920	2145	1169	2577	1777	ENSMUST00000027467.11	Serpine2
ENSMUSG00000028180.19	E004	45.9378	0.0598636	4.91072	0.0266905	0.679654	5.21634	6.71875	0.750159	chr3	157240025	157240061	37	+	79	89	67	14	61	14	ENSMUST00000106058.8, ENSMUST00000029831.16, ENSMUST00000106057.8, ENSMUST00000184802.8, ENSMUST00000198915.5	Zranb2
ENSMUSG00000029203.17	E007	73.2254	0.0473247	4.91047	0.0266944	0.679654	8.46893	6.39911	-0.842576	chr5	65694705	65694801	97	+	69	44	62	73	132	57	ENSMUST00000201292.4, ENSMUST00000142407.8, ENSMUST00000201266.4, ENSMUST00000201984.4, ENSMUST00000202082.4, ENSMUST00000202679.4, ENSMUST00000202601.4, ENSMUST00000200946.3	Ube2k
ENSMUSG00000068856.4	E003	157.204	0.0310372	4.91033	0.0266965	0.679654	9.67376	11.8877	0.646841	chr3	96080287	96080415	129	+	277	187	266	43	167	115	ENSMUST00000153977.2, ENSMUST00000076372.5	Sf3b4
ENSMUSG00000039831.17	E037	6.28436	0.335718	4.91005	0.0267009	0.679684	1.49634	2.96252	1.97804	chr3	121801603	121801740	138	+	14	11	12	1	8	0	ENSMUST00000197155.5, ENSMUST00000037958.14, ENSMUST00000198914.2	Arhgap29
ENSMUSG00000022235.16	E005	105.057	0.0217329	4.9093	0.0267125	0.679899	8.20148	9.74933	0.529384	chr15	31581986	31582183	198	+	124	183	134	51	72	105	ENSMUST00000226951.2, ENSMUST00000162532.8, ENSMUST00000070918.14, ENSMUST00000161088.3	Cmbl
ENSMUSG00000004319.16	E013	180.579	0.011851	4.90595	0.0267644	0.680506	10.8477	12.2391	0.383256	chr8	61382105	61382650	546	-	310	326	186	73	213	114	ENSMUST00000132234.8, ENSMUST00000129672.8, ENSMUST00000110301.2, ENSMUST00000110302.8, ENSMUST00000004430.14, ENSMUST00000056508.12, ENSMUST00000093490.9	Clcn3
ENSMUSG00000020561.9	E010	685.223	0.0142757	4.90652	0.0267555	0.680506	20.9296	19.8113	-0.206162	chr12	33487715	33491391	3677	+	751	840	761	403	878	679	ENSMUST00000020877.9	Polr1f
ENSMUSG00000021591.9	E008	8.80297	0.550616	4.90687	0.02675	0.680506	3.7854	1.0342	-3.7586	chr13	75997345	75997362	18	+	4	1	0	1	50	9	ENSMUST00000223120.2	Glrx
ENSMUSG00000025006.19	E029	33.5677	0.111273	4.90625	0.0267596	0.680506	6.41849	3.99615	-1.3952	chr19	40332800	40332883	84	-	24	44	14	10	64	58	ENSMUST00000099467.10, ENSMUST00000238831.2, ENSMUST00000165212.8, ENSMUST00000224667.2, ENSMUST00000225153.2	Sorbs1
ENSMUSG00000026782.16	E021	36.423	0.162003	4.90642	0.026757	0.680506	4.36016	6.06392	0.971425	chr1	60489230	60489328	99	+	59	103	46	4	55	6	ENSMUST00000186097.7, ENSMUST00000185788.7, ENSMUST00000190158.2, ENSMUST00000188618.7, ENSMUST00000188594.7	Abi2
ENSMUSG00000030718.10	E023	290.777	0.0128818	4.90621	0.0267603	0.680506	13.4964	15.1578	0.386334	chr7	100020930	100021141	212	-	424	430	389	120	395	190	ENSMUST00000208168.2, ENSMUST00000032963.10	Ppme1
ENSMUSG00000031732.13	E014	9.50345	0.235644	4.90569	0.0267683	0.680506	1.836	3.31305	1.71165	chr8	110649448	110649543	96	+	20	21	15	2	1	6	ENSMUST00000034175.5, ENSMUST00000179721.8	Phlpp2
ENSMUSG00000033671.19	E007	70.8301	0.0468546	4.9058	0.0267666	0.680506	6.76514	8.24445	0.595105	chr1	155737394	155739073	1680	-	137	131	65	17	119	35	ENSMUST00000138762.8	Cep350
ENSMUSG00000036672.6	E024	37.9241	0.139872	4.90749	0.0267405	0.680506	6.4201	4.46593	-1.07084	chr8	106576057	106576153	97	-	58	8	23	34	80	29	ENSMUST00000212839.2, ENSMUST00000212204.2, ENSMUST00000040776.6, ENSMUST00000212625.2, ENSMUST00000212797.2, ENSMUST00000212431.2, ENSMUST00000212873.2, ENSMUST00000212357.2	Cenpt
ENSMUSG00000038535.18	E030	7.7768	0.277998	4.90633	0.0267584	0.680506	1.49553	3.26094	2.25861	chr9	72219945	72220042	98	+	22	24	5	1	7	0	ENSMUST00000184786.8, ENSMUST00000183608.2, ENSMUST00000184053.8, ENSMUST00000184248.2, ENSMUST00000185020.2, ENSMUST00000184399.8, ENSMUST00000184517.8, ENSMUST00000183410.8, ENSMUST00000184036.8, ENSMUST00000183801.8, ENSMUST00000098576.10	Zfp280d
ENSMUSG00000040649.16	E020	238.028	0.0205747	4.90545	0.0267721	0.68052	12.1536	13.9847	0.456838	chr6	122449514	122449722	209	-	349	396	324	108	330	108	ENSMUST00000068242.9, ENSMUST00000205114.2, ENSMUST00000204045.2	Rimklb
ENSMUSG00000024829.13	E008	113.683	0.0184897	4.90433	0.0267894	0.680814	8.53386	10.1388	0.530151	chr19	3335310	3335325	16	+	91	186	169	62	88	116	ENSMUST00000155870.2, ENSMUST00000141610.2, ENSMUST00000139844.8, ENSMUST00000025743.7, ENSMUST00000025745.10	Mrpl21
ENSMUSG00000038369.15	E011	42.7755	0.111937	4.90429	0.0267901	0.680814	4.62333	6.94417	1.20346	chr2	155253445	155253566	122	-	83	77	63	4	45	29	ENSMUST00000109670.8, ENSMUST00000043126.12, ENSMUST00000123293.8	Ncoa6
ENSMUSG00000026035.16	E012	188.449	0.0174691	4.90344	0.0268032	0.680989	10.9853	12.6994	0.462605	chr1	58480002	58480095	94	-	233	347	183	93	198	171	ENSMUST00000114345.9, ENSMUST00000081677.12, ENSMUST00000124550.2, ENSMUST00000117069.8, ENSMUST00000185990.2, ENSMUST00000114348.8, ENSMUST00000188896.2, ENSMUST00000190048.7	Ppil3
ENSMUSG00000036555.15	E010	5.08798	1.09935	4.90343	0.0268034	0.680989	2.89709	0.00692753	-17.4254	chr5	140654876	140655114	239	-	0	0	0	13	0	6	ENSMUST00000148788.2	Iqce
ENSMUSG00000032309.16	E014	1035.63	0.0183161	4.9031	0.0268085	0.681039	24.704	22.7058	-0.340659	chr9	55130524	55131708	1185	+	1056	1261	1065	782	1340	896	ENSMUST00000153970.8, ENSMUST00000146201.8, ENSMUST00000140375.8, ENSMUST00000034859.15	Fbxo22
ENSMUSG00000002688.9	E017	39.0207	0.0989019	4.90012	0.0268548	0.681042	4.53375	6.64358	1.12863	chr12	50474886	50475017	132	-	84	59	52	13	60	8	ENSMUST00000002765.9	Prkd1
ENSMUSG00000014592.22	E022	51.4393	0.13593	4.89945	0.0268653	0.681042	5.18299	7.31495	1.0236	chr4	151173287	151173438	152	-	87	104	82	16	75	5	ENSMUST00000049790.14, ENSMUST00000097774.9, ENSMUST00000131948.2, ENSMUST00000169423.9, ENSMUST00000105668.8, ENSMUST00000105670.8, ENSMUST00000143434.2	Camta1
ENSMUSG00000019832.6	E001	18.8583	0.311532	4.89917	0.0268695	0.681042	4.83734	3.14706	-1.2554	chr10	10420746	10421938	1193	-	7	18	35	12	19	22	ENSMUST00000019974.5	Rab32
ENSMUSG00000020863.16	E004	509.573	0.00664883	4.90268	0.0268151	0.681042	18.7139	17.2124	-0.298579	chr11	94182155	94182404	250	-	483	567	425	347	749	567	ENSMUST00000021226.14, ENSMUST00000138369.2, ENSMUST00000132623.9, ENSMUST00000107820.2, ENSMUST00000166312.8, ENSMUST00000107821.9	Luc7l3
ENSMUSG00000021143.11	E015	27.2323	0.0697944	4.89953	0.026864	0.681042	3.89165	5.41254	0.967544	chr12	113023703	113023780	78	+	52	59	30	9	35	8	ENSMUST00000220541.2, ENSMUST00000084891.5, ENSMUST00000223502.2	Pacs2
ENSMUSG00000022340.16	E003	1133.49	0.00778978	4.90031	0.0268519	0.681042	25.2265	23.8399	-0.232628	chr15	44535531	44537044	1514	-	1303	1498	1320	658	1499	965	ENSMUST00000090057.6, ENSMUST00000226214.2, ENSMUST00000227081.2, ENSMUST00000110269.8, ENSMUST00000226825.2, ENSMUST00000228057.2, ENSMUST00000110267.9, ENSMUST00000227305.2	Sybu
ENSMUSG00000024493.10	E012	34.2642	0.0913255	4.89924	0.0268685	0.681042	4.11051	6.18694	1.20352	chr18	42350637	42350673	37	-	53	42	80	13	39	7	ENSMUST00000097590.5, ENSMUST00000237587.2	Lars
ENSMUSG00000025200.8	E008	45.727	0.0633869	4.89924	0.0268685	0.681042	5.01331	6.87816	0.937061	chr19	44102113	44102232	120	-	56	121	54	25	42	14	ENSMUST00000237067.2, ENSMUST00000026218.7, ENSMUST00000235288.2	Cwf19l1
ENSMUSG00000030226.13	E006	9.11694	0.15295	4.90075	0.026845	0.681042	1.84295	3.36695	1.74767	chr6	138342900	138343045	146	-	20	20	13	3	6	2	ENSMUST00000162772.8, ENSMUST00000163065.8, ENSMUST00000163024.8, ENSMUST00000160050.2, ENSMUST00000161450.8, ENSMUST00000203435.3	Lmo3
ENSMUSG00000031816.16	E022	9.9166	0.351529	4.90098	0.0268414	0.681042	3.64463	1.62986	-2.33386	chr8	121828333	121829461	1129	-	3	9	0	7	16	21	ENSMUST00000149718.8	Mthfsd
ENSMUSG00000032280.17	E034	17.9028	0.173671	4.90175	0.0268295	0.681042	2.74462	4.57852	1.49146	chr9	61315562	61315612	51	+	32	36	34	0	11	13	ENSMUST00000161207.8, ENSMUST00000034820.16, ENSMUST00000160882.8, ENSMUST00000159050.8, ENSMUST00000178113.8, ENSMUST00000162973.8, ENSMUST00000159630.8, ENSMUST00000161689.8, ENSMUST00000159386.8, ENSMUST00000162583.8, ENSMUST00000161993.8, ENSMUST00000162962.8, ENSMUST00000162127.2, ENSMUST00000159140.2	Tle3
ENSMUSG00000033966.9	E001	126.421	0.0191297	4.89973	0.0268609	0.681042	10.2354	9.44405	-0.249252	chr17	80830979	80831961	983	-	177	127	122	90	200	87	ENSMUST00000234602.2, ENSMUST00000086545.5	Cdkl4
ENSMUSG00000036270.17	E035	15.927	0.174177	4.90251	0.0268177	0.681042	2.45677	4.51955	1.77482	chr8	106616872	106616899	28	+	40	18	33	1	15	6	ENSMUST00000136048.8, ENSMUST00000040254.16, ENSMUST00000119261.8	Edc4
ENSMUSG00000039316.15	E009	147.148	0.0424942	4.8995	0.0268645	0.681042	9.56096	11.515	0.581651	chr17	50393596	50393704	109	-	216	250	211	46	259	54	ENSMUST00000044503.14, ENSMUST00000156094.2, ENSMUST00000113195.8	Rftn1
ENSMUSG00000040667.12	E035	95.2979	0.0335693	4.902	0.0268256	0.681042	9.48541	7.55869	-0.691293	chr11	70842086	70842184	99	-	62	133	66	74	152	99	ENSMUST00000108530.2, ENSMUST00000148168.8, ENSMUST00000138634.8, ENSMUST00000035283.11, ENSMUST00000108531.8	Nup88
ENSMUSG00000041040.13	E008	61.4919	0.121404	4.89955	0.0268637	0.681042	5.96161	7.39992	0.644861	chr1	60014042	60014162	121	+	97	128	106	25	71	5	ENSMUST00000151630.2, ENSMUST00000036540.12	Fam117b
ENSMUSG00000045983.17	E076	201.381	0.0115547	4.90065	0.0268465	0.681042	13.0285	11.344	-0.444156	chr16	20507721	20507727	7	+	227	206	193	115	368	184	ENSMUST00000115460.8, ENSMUST00000156226.8, ENSMUST00000115461.8, ENSMUST00000231598.2, ENSMUST00000073840.12, ENSMUST00000143939.8, ENSMUST00000115457.8, ENSMUST00000115463.8, ENSMUST00000044783.14, ENSMUST00000132320.8	Eif4g1
ENSMUSG00000057110.16	E051	26.8471	0.287411	4.90142	0.0268346	0.681042	5.85412	3.3426	-1.64258	chr2	35060471	35060659	189	+	24	33	0	18	65	31	ENSMUST00000028237.15, ENSMUST00000156933.8, ENSMUST00000113037.10, ENSMUST00000113032.8	Cntrl
ENSMUSG00000071454.14	E015	20.1353	0.249703	4.90103	0.0268407	0.681042	2.89704	5.02171	1.60588	chr12	3622620	3622647	28	+	32	47	34	6	27	0	ENSMUST00000173998.8, ENSMUST00000173736.8, ENSMUST00000173483.8, ENSMUST00000164607.9, ENSMUST00000174109.8, ENSMUST00000168806.8, ENSMUST00000101637.11, ENSMUST00000173199.8, ENSMUST00000174639.8, ENSMUST00000174663.8, ENSMUST00000164578.9, ENSMUST00000173240.8, ENSMUST00000173524.8, ENSMUST00000174290.8, ENSMUST00000174479.8	Dtnb
ENSMUSG00000006463.14	E004	3.68263	0.382471	4.89748	0.0268959	0.68107	2.26776	0.833962	-2.89138	chr19	4928732	4928750	19	+	1	2	0	4	9	5	ENSMUST00000162088.8, ENSMUST00000162720.8, ENSMUST00000162134.2, ENSMUST00000006632.8	Zdhhc24
ENSMUSG00000018076.13	E022	52.8835	0.0413639	4.89741	0.026897	0.68107	5.60698	7.33074	0.798134	chr5	118879891	118880840	950	+	112	71	57	29	58	24	ENSMUST00000201010.2, ENSMUST00000100816.8	Med13l
ENSMUSG00000018733.11	E004	63.6225	0.116018	4.8977	0.0268925	0.68107	5.60452	8.71059	1.32144	chr11	83188314	83188729	416	-	112	89	104	13	101	29	ENSMUST00000176518.2, ENSMUST00000018877.9, ENSMUST00000175741.8, ENSMUST00000108146.8	Pex12
ENSMUSG00000028546.18	E002	2101.52	0.0224702	4.89769	0.0268927	0.68107	31.4798	28.6642	-0.436851	chr4	110060934	110063555	2622	-	2500	2746	2127	1424	2983	1585	ENSMUST00000106598.8, ENSMUST00000106601.8, ENSMUST00000106597.10, ENSMUST00000102722.9, ENSMUST00000106603.9, ENSMUST00000102723.11, ENSMUST00000106600.9	Elavl4
ENSMUSG00000030525.9	E004	3.92191	0.756846	4.89725	0.0268995	0.68107	0.0125202	2.41458	15.1892	chr7	62755752	62755946	195	-	3	19	8	0	0	0	ENSMUST00000032738.7	Chrna7
ENSMUSG00000031847.9	E005	7.51333	0.476319	4.89858	0.0268789	0.68107	1.26976	3.11907	2.60214	chr8	117705518	117705682	165	-	17	27	5	4	0	0	ENSMUST00000070577.7, ENSMUST00000213068.2	1700030J22Rik
ENSMUSG00000034022.9	E047	15.6451	0.206804	4.89731	0.0268986	0.68107	2.50399	4.46213	1.68216	chr15	76483940	76483958	19	-	31	30	24	9	13	0	ENSMUST00000229504.2, ENSMUST00000071898.7, ENSMUST00000231042.2, ENSMUST00000230903.2, ENSMUST00000230157.2	Cpsf1
ENSMUSG00000047284.15	E014	34.8022	0.061156	4.89772	0.0268923	0.68107	4.38256	6.11088	0.979313	chr11	69794790	69794860	71	+	74	59	45	10	45	12	ENSMUST00000108617.10, ENSMUST00000177138.8, ENSMUST00000061837.11, ENSMUST00000177476.8, ENSMUST00000177160.2, ENSMUST00000133203.9	Neurl4
ENSMUSG00000090486.3	E005	6.0408	0.437483	4.89822	0.0268845	0.68107	0.976692	2.53345	2.75633	chr1	78488493	78488795	303	-	7	16	17	2	0	0	ENSMUST00000170511.3	BC035947
ENSMUSG00000003644.18	E021	12.0576	0.149916	4.89703	0.0269029	0.681075	2.15935	3.79058	1.63443	chr4	133592672	133592709	38	-	16	25	25	6	4	4	ENSMUST00000157067.9, ENSMUST00000137486.3, ENSMUST00000003741.16, ENSMUST00000105894.11, ENSMUST00000174481.8, ENSMUST00000168974.9	Rps6ka1
ENSMUSG00000022914.18	E044	4.89329	0.419761	4.89678	0.0269068	0.681093	1.03121	2.68408	2.76702	chr16	95845664	95845847	184	-	15	6	11	0	4	0	ENSMUST00000232694.2, ENSMUST00000099502.9, ENSMUST00000233074.2, ENSMUST00000023631.17, ENSMUST00000232755.2	Brwd1
ENSMUSG00000021111.16	E060	391.458	0.0160469	4.89641	0.0269126	0.681159	17.3744	15.0193	-0.501934	chr12	105804789	105805066	278	+	408	386	383	290	665	318	ENSMUST00000109901.9, ENSMUST00000021535.14, ENSMUST00000169938.8	Papola
ENSMUSG00000021288.20	E018	7.25236	0.393062	4.89526	0.0269306	0.681533	3.21178	1.05339	-3.22692	chr12	111755756	111755758	3	+	2	2	1	14	3	10	ENSMUST00000124197.2	Klc1
ENSMUSG00000019837.9	E004	252.082	0.0102241	4.8947	0.0269393	0.681599	14.1585	12.7291	-0.34869	chr10	40125644	40125721	78	-	248	329	256	169	353	228	ENSMUST00000217537.2, ENSMUST00000213628.2, ENSMUST00000217457.2, ENSMUST00000019982.9	Gtf3c6
ENSMUSG00000099034.9	E020	9.46615	0.402047	4.89468	0.0269396	0.681599	3.12545	1.24383	-2.66769	chr15	75517925	75518306	382	+	0	5	0	21	12	6	ENSMUST00000185040.2, ENSMUST00000184938.2	2810039B14Rik
ENSMUSG00000027423.16	E031	5.87223	1.07456	4.89413	0.0269482	0.681734	0.01134	3.11953	16.2184	chr2	144112621	144112704	84	-	20	0	21	0	0	0	ENSMUST00000155509.2, ENSMUST00000110030.10	Snx5
ENSMUSG00000032489.18	E002	5.90467	0.440155	4.89263	0.0269715	0.682039	2.91793	0.837455	-3.61041	chr9	110306062	110306151	90	+	2	1	0	3	5	19	ENSMUST00000084952.8, ENSMUST00000197248.5, ENSMUST00000198043.5, ENSMUST00000198858.5, ENSMUST00000061155.12	Kif9
ENSMUSG00000034432.12	E024	849.621	0.00917278	4.89221	0.0269781	0.682039	23.0406	21.1054	-0.341758	chr1	90540345	90540846	502	+	937	922	946	510	1131	867	ENSMUST00000036153.12, ENSMUST00000191510.7	Cops8
ENSMUSG00000036057.12	E006	45.585	0.0687993	4.89213	0.0269794	0.682039	4.93753	6.92646	1.00278	chr9	110215086	110215224	139	-	66	61	103	15	57	12	ENSMUST00000200278.2, ENSMUST00000040021.12, ENSMUST00000200531.2	Ptpn23
ENSMUSG00000057963.10	E001	918.896	0.0328875	4.8924	0.0269752	0.682039	23.9926	21.4933	-0.434861	chr12	102534841	102536743	1903	-	970	1116	1008	661	1322	702	ENSMUST00000046518.12	Itpk1
ENSMUSG00000058454.16	E026	57.9716	0.0751267	4.89229	0.0269769	0.682039	5.85411	7.65728	0.801688	chr7	143394895	143395045	151	+	87	114	82	20	92	15	ENSMUST00000141916.8, ENSMUST00000208631.2, ENSMUST00000073878.12, ENSMUST00000143338.2, ENSMUST00000128610.2, ENSMUST00000124340.8, ENSMUST00000207143.2	Dhcr7
ENSMUSG00000073557.13	E037	4.96314	0.374426	4.89266	0.0269711	0.682039	0.969571	2.61715	2.87173	chr1	134814161	134814300	140	-	16	5	11	1	2	0	ENSMUST00000168381.8, ENSMUST00000132025.2, ENSMUST00000045665.13, ENSMUST00000086444.6	Ppp1r12b
ENSMUSG00000040111.18	E035	10.7226	0.422789	4.89179	0.0269847	0.682091	1.94811	3.67966	1.84584	chr9	40244782	40244794	13	-	28	25	14	0	15	0	ENSMUST00000153029.2, ENSMUST00000121357.8, ENSMUST00000045682.7, ENSMUST00000119373.9, ENSMUST00000137189.8, ENSMUST00000165104.8, ENSMUST00000118159.8, ENSMUST00000148170.2, ENSMUST00000216821.2, ENSMUST00000211853.2, ENSMUST00000150977.8	Gramd1b
ENSMUSG00000026004.16	E017	8.11136	0.255048	4.89102	0.0269968	0.682142	2.98694	1.41332	-2.16686	chr1	66817126	66817267	142	-	2	3	2	13	14	8	ENSMUST00000132960.2, ENSMUST00000068168.10, ENSMUST00000129190.8, ENSMUST00000113987.2	Kansl1l
ENSMUSG00000033596.6	E012	13.4857	0.347933	4.89142	0.0269905	0.682142	4.20757	2.12414	-1.98688	chr8	112017503	112017570	68	-	4	17	0	6	41	20	ENSMUST00000212958.2, ENSMUST00000038739.5	Rfwd3
ENSMUSG00000039477.17	E020	79.4845	0.0353916	4.89106	0.0269961	0.682142	7.00806	8.66395	0.640631	chr5	142745466	142745826	361	-	127	101	137	38	98	31	ENSMUST00000151477.8, ENSMUST00000152247.8	Tnrc18
ENSMUSG00000042660.9	E013	201.647	0.0174172	4.89084	0.0269996	0.682142	12.7155	11.4503	-0.33569	chr18	36896197	36896863	667	+	184	191	229	162	246	199	ENSMUST00000049323.9	Wdr55
ENSMUSG00000019254.17	E018	123.134	0.0183535	4.89034	0.0270074	0.6822	8.85329	10.5289	0.53576	chr7	4486642	4486732	91	-	152	171	203	65	147	69	ENSMUST00000124248.8, ENSMUST00000134738.2, ENSMUST00000013886.9, ENSMUST00000127329.2	Ppp1r12c
ENSMUSG00000020917.18	E018	4.396	0.466926	4.89008	0.0270115	0.6822	0.830443	2.50757	3.1949	chr11	100384907	100385025	119	-	12	13	4	2	0	0	ENSMUST00000152969.2	Acly
ENSMUSG00000026103.15	E024	55.3905	0.142469	4.89008	0.0270114	0.6822	5.24009	7.85318	1.20519	chr1	52230270	52230358	89	-	120	129	49	3	76	29	ENSMUST00000114512.8, ENSMUST00000123324.8, ENSMUST00000114509.8, ENSMUST00000114510.8, ENSMUST00000155587.8, ENSMUST00000114513.9	Gls
ENSMUSG00000029182.11	E008	4.73568	0.881144	4.88974	0.0270168	0.682253	2.53507	0.0138232	-15.0447	chr5	30639414	30639419	6	+	0	0	0	6	0	14	ENSMUST00000114743.2, ENSMUST00000199129.5	Fam166c
ENSMUSG00000037416.14	E052	22.3452	0.115598	4.88928	0.0270239	0.682351	2.97714	4.8783	1.44149	chr18	50091464	50091516	53	+	50	72	15	4	7	12	ENSMUST00000041772.6, ENSMUST00000180611.8, ENSMUST00000181042.2	Dmxl1
ENSMUSG00000000531.6	E005	11.1718	0.248392	4.88328	0.027118	0.682535	2.15499	3.79414	1.64302	chr15	101128415	101128508	94	+	18	12	31	0	13	5	ENSMUST00000000543.6	Tamalin
ENSMUSG00000015094.17	E040	993.624	0.00927073	4.88375	0.0271107	0.682535	24.412	22.2539	-0.370743	chr2	25299269	25299500	232	+	883	1227	1089	766	1292	860	ENSMUST00000136138.8, ENSMUST00000055921.14, ENSMUST00000071442.12, ENSMUST00000138651.2, ENSMUST00000133409.2, ENSMUST00000128144.2	Npdc1
ENSMUSG00000020895.15	E014	10.1985	0.291627	4.88609	0.027074	0.682535	3.49438	1.78342	-1.95082	chr11	68963346	68963386	41	+	3	0	9	11	26	10	ENSMUST00000094081.5, ENSMUST00000125215.2	Tmem107
ENSMUSG00000023495.14	E020	174.88	0.0927594	4.88807	0.0270429	0.682535	9.79584	13.0592	0.911012	chr9	106337275	106337348	74	+	243	252	304	29	348	74	ENSMUST00000214252.2, ENSMUST00000024260.14, ENSMUST00000186519.2, ENSMUST00000216379.2, ENSMUST00000185874.7, ENSMUST00000190430.2, ENSMUST00000185779.7, ENSMUST00000215656.2	Pcbp4
ENSMUSG00000025278.10	E009	10.3265	0.210734	4.88854	0.0270355	0.682535	1.98426	3.6971	1.8064	chr14	14538627	14538749	123	-	19	16	22	1	6	7	ENSMUST00000052678.9	Flnb
ENSMUSG00000027088.11	E015	4.81638	1.085	4.88331	0.0271176	0.682535	2.81222	0.0142497	-15.2581	chr2	69627567	69627567	1	+	0	0	0	7	0	13	ENSMUST00000112266.8, ENSMUST00000028494.9	Phospho2
ENSMUSG00000027353.15	E002	5.96284	0.503273	4.88624	0.0270716	0.682535	1.272	2.99862	2.4826	chr2	132658144	132658385	242	+	8	11	18	0	7	0	ENSMUST00000028831.15, ENSMUST00000066559.6, ENSMUST00000135685.2	Mcm8
ENSMUSG00000029381.17	E026	19.2044	0.0932278	4.88293	0.0271236	0.682535	3.22177	4.79438	1.16098	chr5	93103120	93103270	151	+	27	25	39	5	31	7	ENSMUST00000113051.9, ENSMUST00000113055.9, ENSMUST00000225438.2, ENSMUST00000113054.9, ENSMUST00000168878.8	Shroom3
ENSMUSG00000029427.12	E032	19.5802	0.0977554	4.88675	0.0270636	0.682535	3.10533	4.68613	1.20098	chr5	123858838	123858886	49	-	25	38	42	4	20	8	ENSMUST00000196001.2, ENSMUST00000031376.12, ENSMUST00000196282.5, ENSMUST00000196333.5	Zcchc8
ENSMUSG00000029512.12	E001	739.793	0.018504	4.88351	0.0271145	0.682535	21.9822	20.0143	-0.356873	chr5	110932354	110933865	1512	-	798	936	883	478	1023	580	ENSMUST00000031490.11	Ulk1
ENSMUSG00000030314.17	E043	41.9259	0.0455999	4.8844	0.0271005	0.682535	6.34478	5.22482	-0.574727	chr6	114836092	114836182	91	+	46	52	22	29	87	34	ENSMUST00000169310.10, ENSMUST00000032457.17, ENSMUST00000182934.2, ENSMUST00000182902.8, ENSMUST00000182793.8, ENSMUST00000182428.8, ENSMUST00000182860.2	Atg7
ENSMUSG00000031865.17	E043	735.529	0.0056702	4.88668	0.0270647	0.682535	21.6556	20.1133	-0.280461	chr6	83172923	83173033	111	+	791	819	782	493	1052	666	ENSMUST00000113907.2, ENSMUST00000130917.2, ENSMUST00000113918.8, ENSMUST00000113919.10, ENSMUST00000113913.8, ENSMUST00000077407.12	Dctn1
ENSMUSG00000032580.13	E065	52.5218	0.066902	4.88586	0.0270775	0.682535	5.39606	7.48259	0.972975	chr9	107646760	107646825	66	-	91	105	57	29	62	14	ENSMUST00000182073.8, ENSMUST00000182022.8, ENSMUST00000183248.3, ENSMUST00000182304.8, ENSMUST00000192130.6, ENSMUST00000182007.8, ENSMUST00000182518.2, ENSMUST00000182421.8, ENSMUST00000182371.8, ENSMUST00000182659.8, ENSMUST00000181993.2, ENSMUST00000035199.13, ENSMUST00000183307.8	Rbm5
ENSMUSG00000037348.16	E011	49.7642	0.0351831	4.88323	0.0271188	0.682535	5.50504	7.00013	0.713939	chr4	134234527	134234586	60	+	77	75	68	32	48	23	ENSMUST00000095074.4, ENSMUST00000125330.8, ENSMUST00000136171.8, ENSMUST00000081525.4	Paqr7
ENSMUSG00000037627.17	E018	3.43299	0.926829	4.88625	0.0270714	0.682535	0.0161472	2.49682	14.5523	chr15	36080963	36081025	63	-	12	0	12	0	0	0	ENSMUST00000172831.8, ENSMUST00000172737.2	Rgs22
ENSMUSG00000037907.17	E024	32.8766	0.104394	4.88272	0.0271269	0.682535	4.11241	6.16588	1.19203	chr11	77367428	77367571	144	-	61	54	42	20	35	8	ENSMUST00000092892.10, ENSMUST00000037593.14, ENSMUST00000135227.2	Ankrd13b
ENSMUSG00000038084.17	E022	28.5304	0.182648	4.88744	0.0270528	0.682535	3.50551	5.56564	1.35458	chr16	29432782	29432854	73	+	71	41	53	0	25	14	ENSMUST00000159036.8, ENSMUST00000160475.8, ENSMUST00000038867.13, ENSMUST00000160153.2, ENSMUST00000161186.8, ENSMUST00000160597.8	Opa1
ENSMUSG00000038393.15	E017	98.6147	0.0188577	4.883	0.0271224	0.682535	7.76708	9.49642	0.612872	chr3	96467524	96467675	152	+	125	110	218	44	106	47	ENSMUST00000074519.13, ENSMUST00000049093.8, ENSMUST00000128221.2	Txnip
ENSMUSG00000038702.7	E003	536.68	0.00961388	4.88539	0.027085	0.682535	18.0419	19.0699	0.200263	chr1	111788104	111790653	2550	-	652	1020	419	307	810	353	ENSMUST00000035462.7	Dsel
ENSMUSG00000044252.19	E014	85.994	0.0448856	4.88456	0.027098	0.682535	7.24423	9.1725	0.715834	chr18	12895659	12895749	91	-	111	146	138	34	139	28	ENSMUST00000119043.8, ENSMUST00000121808.8, ENSMUST00000234118.2, ENSMUST00000234871.2, ENSMUST00000234194.2, ENSMUST00000145777.2, ENSMUST00000074352.11, ENSMUST00000124570.3, ENSMUST00000118313.8, ENSMUST00000234428.2, ENSMUST00000235027.2, ENSMUST00000119512.8, ENSMUST00000121774.8, ENSMUST00000117361.8, ENSMUST00000121888.8	Osbpl1a
ENSMUSG00000045973.19	E012	7.57364	0.513203	4.88277	0.027126	0.682535	1.23673	3.21961	2.77053	chr4	45408761	45408761	1	-	8	14	24	4	0	0	ENSMUST00000116341.4, ENSMUST00000107796.8	Slc25a51
ENSMUSG00000049516.10	E008	4.92862	0.405824	4.88425	0.0271028	0.682535	1.14276	2.6609	2.44521	chr7	46657984	46658159	176	-	9	12	11	0	5	0	ENSMUST00000061639.10	Spty2d1
ENSMUSG00000052419.8	E009	41.4784	0.357037	4.88717	0.0270571	0.682535	4.46521	6.79951	1.24252	chr6	13871438	13871464	27	-	64	63	93	4	84	0	ENSMUST00000185219.2, ENSMUST00000139231.2, ENSMUST00000185361.2, ENSMUST00000155856.2	Smim30
ENSMUSG00000061028.8	E020	46.7609	0.0403418	4.88605	0.0270745	0.682535	5.19651	6.9436	0.859756	chr7	19319148	19319272	125	-	61	81	81	15	46	31	ENSMUST00000086041.7, ENSMUST00000208068.2, ENSMUST00000207907.2, ENSMUST00000208464.2, ENSMUST00000207253.2, ENSMUST00000209059.2, ENSMUST00000207524.2, ENSMUST00000207264.2, ENSMUST00000207663.2	Clasrp
ENSMUSG00000061559.16	E021	32.5437	0.143408	4.88268	0.0271275	0.682535	3.88101	6.18926	1.37243	chr9	54641759	54641766	8	-	69	47	54	14	37	4	ENSMUST00000118771.8, ENSMUST00000121204.8, ENSMUST00000130368.8, ENSMUST00000051822.13, ENSMUST00000127451.2	Skic8
ENSMUSG00000061983.8	E013	10.248	0.520695	4.88525	0.0270871	0.682535	1.895	3.69448	1.93753	chr10	23661903	23662102	200	-	22	17	19	0	0	11	ENSMUST00000220171.2, ENSMUST00000218185.2	Rps12
ENSMUSG00000063239.18	E010	19.6564	0.10382	4.88662	0.0270656	0.682535	3.10746	4.81199	1.27679	chr17	27657636	27657836	201	-	26	32	44	3	22	10	ENSMUST00000231416.2, ENSMUST00000118489.8, ENSMUST00000231809.2, ENSMUST00000231290.2, ENSMUST00000232243.2, ENSMUST00000118161.3	Grm4
ENSMUSG00000073125.11	E014	50.1919	0.049286	4.8847	0.0270958	0.682535	6.90923	5.60906	-0.619538	chrX	72245646	72246526	881	+	26	37	76	37	60	60	ENSMUST00000137641.8, ENSMUST00000101486.5, ENSMUST00000138149.2	Xlr3b
ENSMUSG00000073565.6	E002	9.81638	0.24454	4.88785	0.0270463	0.682535	1.81373	3.54101	1.94068	chr18	51250810	51251161	352	+	18	32	11	3	8	0	ENSMUST00000116639.4, ENSMUST00000235541.2	Prr16
ENSMUSG00000073795.12	E004	3.89597	0.518734	4.88578	0.0270788	0.682535	1.10922	2.52358	2.37757	chr7	139555775	139555871	97	-	7	6	10	0	6	0	ENSMUST00000097970.9, ENSMUST00000209335.2, ENSMUST00000146974.2, ENSMUST00000121412.2	Spef1l
ENSMUSG00000028914.14	E016	7.99877	0.58405	4.88225	0.0271343	0.682587	1.37254	3.35685	2.59095	chr4	141540906	141540998	93	+	25	11	12	5	0	0	ENSMUST00000030747.11, ENSMUST00000097805.11	Casp9
ENSMUSG00000037386.17	E023	12.1766	0.219995	4.88214	0.027136	0.682587	2.021	3.90777	1.91499	chr15	39325894	39326006	113	+	17	17	34	4	2	6	ENSMUST00000227243.2, ENSMUST00000227381.2, ENSMUST00000042917.10, ENSMUST00000082054.12	Rims2
ENSMUSG00000022403.16	E001	2452.67	0.0105109	4.88178	0.0271416	0.682648	32.5775	30.4507	-0.325207	chr15	81247870	81249650	1781	-	2504	3189	2944	1674	3306	1877	ENSMUST00000172107.8	St13
ENSMUSG00000020564.18	E029	18.891	0.553231	4.88121	0.0271506	0.682648	2.68683	4.82785	1.70882	chr12	33416971	33417322	352	+	61	19	30	0	32	0	ENSMUST00000126275.2, ENSMUST00000154742.2, ENSMUST00000146040.9, ENSMUST00000125192.9, ENSMUST00000090597.11	Atxn7l1
ENSMUSG00000020705.7	E009	77.899	0.0691119	4.8804	0.0271633	0.682648	6.83678	8.37967	0.61305	chr11	106126433	106126609	177	+	117	136	133	48	71	14	ENSMUST00000021046.6	Ddx42
ENSMUSG00000023961.17	E002	423.051	0.0313062	4.88084	0.0271563	0.682648	17.6967	15.887	-0.376133	chr17	44407207	44410568	3362	-	532	472	380	264	637	392	ENSMUST00000143137.2, ENSMUST00000024757.14	Enpp4
ENSMUSG00000024175.3	E004	19.976	0.198665	4.88109	0.0271524	0.682648	2.70788	5.10282	1.84903	chr17	25691215	25691229	15	+	14	17	71	10	4	9	ENSMUST00000025002.3, ENSMUST00000234449.2	Tekt4
ENSMUSG00000029681.13	E013	1021.51	0.00586307	4.88045	0.0271625	0.682648	24.2255	22.9773	-0.213173	chr5	135209980	135210685	706	+	1130	1207	1031	615	1517	969	ENSMUST00000111188.5, ENSMUST00000031692.12	Bcl7b
ENSMUSG00000029924.13	E021	3.50375	0.837257	4.88035	0.0271641	0.682648	0.0104226	2.38784	15.686	chr6	39334393	39334417	25	-	5	22	1	0	0	0	ENSMUST00000201448.4, ENSMUST00000202400.4, ENSMUST00000202749.4, ENSMUST00000090243.8, ENSMUST00000200961.4	Slc37a3
ENSMUSG00000031841.20	E001	12.4989	0.167086	4.88089	0.0271556	0.682648	2.13833	3.91343	1.75584	chr8	119010472	119010493	22	+	15	21	36	3	10	2	ENSMUST00000117160.2	Cdh13
ENSMUSG00000043885.15	E009	36.7401	0.0566368	4.87998	0.02717	0.682715	4.67694	5.86885	0.668955	chr9	15638184	15638334	151	+	53	100	40	14	29	18	ENSMUST00000214954.2, ENSMUST00000061568.9, ENSMUST00000115588.8	Slc36a4
ENSMUSG00000021982.15	E005	513.695	0.0102016	4.87949	0.0271777	0.68274	19.0817	17.1969	-0.372593	chr14	59801425	59801966	542	-	523	536	589	356	681	488	ENSMUST00000056997.15	Cdadc1
ENSMUSG00000035152.15	E016	64.3609	0.176701	4.87934	0.02718	0.68274	5.61588	8.26376	1.15517	chr11	83223885	83224002	118	+	122	84	131	22	91	3	ENSMUST00000176430.8, ENSMUST00000018875.13, ENSMUST00000065692.14, ENSMUST00000132178.3, ENSMUST00000176523.2	Ap2b1
ENSMUSG00000039450.12	E016	14.7118	0.102556	4.8793	0.0271806	0.68274	3.99896	2.56894	-1.28734	chr11	120618071	120618107	37	-	6	9	12	17	22	16	ENSMUST00000026144.5	Dcxr
ENSMUSG00000027931.13	E001	9.90109	0.234946	4.87865	0.0271909	0.682757	3.38645	2.06003	-1.44225	chr3	90357898	90358016	119	-	2	1	14	9	24	9	ENSMUST00000029540.13	Npr1
ENSMUSG00000031563.9	E012	13.7527	0.54142	4.87885	0.0271877	0.682757	2.13802	3.93385	1.77145	chr8	48317540	48317669	130	-	40	27	18	0	0	11	ENSMUST00000057561.9	Wwc2
ENSMUSG00000042978.12	E004	26.5998	0.0752938	4.87873	0.0271897	0.682757	3.82062	5.31166	0.965818	chr7	125889029	125889103	75	+	42	71	27	7	25	15	ENSMUST00000056028.11, ENSMUST00000239081.2, ENSMUST00000206424.2	Sbk1
ENSMUSG00000041360.9	E021	24.439	0.272163	4.87836	0.0271955	0.682791	3.28259	5.57136	1.54887	chr19	27397518	27397521	4	-	34	42	53	6	42	0	ENSMUST00000076219.6, ENSMUST00000235631.2, ENSMUST00000235297.2	Pum3
ENSMUSG00000024924.15	E029	50.5235	0.0541226	4.87752	0.0272086	0.68304	7.33775	5.41087	-0.906121	chr19	27224410	27224490	81	+	61	64	23	33	92	49	ENSMUST00000025866.14, ENSMUST00000167487.8, ENSMUST00000172302.8, ENSMUST00000164509.8, ENSMUST00000047645.13	Vldlr
ENSMUSG00000014303.14	E004	15.2164	0.171909	4.8771	0.0272153	0.683071	4.04141	2.31362	-1.62162	chr16	4426491	4426682	192	+	7	9	3	7	29	34	ENSMUST00000141682.2, ENSMUST00000014447.13, ENSMUST00000122896.2	Glis2
ENSMUSG00000034245.11	E012	427.281	0.0120987	4.87704	0.0272163	0.683071	15.9805	17.6659	0.349816	chr6	91144786	91144830	45	+	578	749	518	224	543	234	ENSMUST00000127768.2, ENSMUST00000155007.2, ENSMUST00000041736.11	Hdac11
ENSMUSG00000042506.16	E016	124.697	0.051744	4.87669	0.0272218	0.683128	8.3219	10.8295	0.812661	chr11	61054552	61054653	102	-	333	189	113	41	139	52	ENSMUST00000041683.9, ENSMUST00000174301.8, ENSMUST00000174220.2	Usp22
ENSMUSG00000020122.17	E027	4.04107	0.684916	4.8758	0.0272358	0.683169	0.671298	2.72428	4.04946	chr11	16854305	16854460	156	+	2	8	17	0	2	0	ENSMUST00000020329.13	Egfr
ENSMUSG00000021241.8	E014	105.028	0.0234531	4.87308	0.0272787	0.683169	8.15167	9.85105	0.579992	chr12	84820567	84820682	116	+	119	189	136	65	113	61	ENSMUST00000222818.2, ENSMUST00000222982.2, ENSMUST00000223089.2, ENSMUST00000222166.2, ENSMUST00000220726.2, ENSMUST00000021667.7	Isca2
ENSMUSG00000021832.9	E013	313.999	0.0105829	4.87199	0.027296	0.683169	13.957	15.6282	0.379565	chr14	45568444	45568483	40	+	374	571	371	143	317	275	ENSMUST00000227148.2, ENSMUST00000228026.2, ENSMUST00000228300.2, ENSMUST00000228479.2, ENSMUST00000022380.9, ENSMUST00000226431.2, ENSMUST00000228831.2	Psmc6
ENSMUSG00000022696.18	E022	4.73655	0.470869	4.87261	0.0272861	0.683169	0.844569	2.56211	3.2086	chr16	44102158	44102202	45	-	9	8	13	2	0	0	ENSMUST00000147032.2, ENSMUST00000047446.13, ENSMUST00000136381.8, ENSMUST00000127124.2	Sidt1
ENSMUSG00000022696.18	E023	4.73655	0.470869	4.87261	0.0272861	0.683169	0.844569	2.56211	3.2086	chr16	44102203	44102251	49	-	9	8	13	2	0	0	ENSMUST00000147032.2, ENSMUST00000047446.13, ENSMUST00000136381.8	Sidt1
ENSMUSG00000029162.16	E012	13.4166	0.527799	4.87307	0.0272789	0.683169	4.25629	1.49079	-3.0447	chr5	31087981	31088059	79	+	8	1	0	3	31	36	ENSMUST00000200978.2	Khk
ENSMUSG00000029422.16	E048	132.633	0.0515723	4.87476	0.0272522	0.683169	8.73079	11.2376	0.783172	chr5	123887352	123887430	79	-	205	212	216	43	200	48	ENSMUST00000182015.8, ENSMUST00000183147.9, ENSMUST00000182612.2, ENSMUST00000182093.8, ENSMUST00000182489.8, ENSMUST00000057795.12, ENSMUST00000182309.8, ENSMUST00000182411.8, ENSMUST00000111515.8, ENSMUST00000183253.8, ENSMUST00000182809.8, ENSMUST00000181980.8, ENSMUST00000182241.2, ENSMUST00000182955.8, ENSMUST00000050827.14	Rsrc2
ENSMUSG00000029714.12	E023	67.5308	0.0487559	4.87293	0.0272812	0.683169	8.26463	6.1747	-0.874477	chr5	137523434	137523621	188	+	68	79	31	69	120	45	ENSMUST00000031727.10	Gigyf1
ENSMUSG00000032127.10	E029	11.9444	0.235547	4.87484	0.027251	0.683169	1.93711	3.88433	2.02012	chr9	44272862	44272931	70	-	15	43	17	4	8	0	ENSMUST00000213740.2, ENSMUST00000214510.2, ENSMUST00000034644.10, ENSMUST00000216089.2	Vps11
ENSMUSG00000033799.11	E005	43.5182	0.0527497	4.87517	0.0272458	0.683169	6.75464	5.09169	-0.837278	chr13	3616990	3617032	43	-	44	48	35	24	74	50	ENSMUST00000222909.2, ENSMUST00000221629.2, ENSMUST00000096069.5, ENSMUST00000222615.2	Tasor2
ENSMUSG00000034724.19	E001	786.062	0.026541	4.87339	0.0272739	0.683169	22.7699	20.248	-0.4516	chr5	96218192	96223434	5243	-	1036	1099	787	417	1132	644	ENSMUST00000155901.8	Cnot6l
ENSMUSG00000036104.13	E018	44.8641	0.143649	4.87224	0.0272921	0.683169	4.70219	6.97954	1.16905	chr1	127845958	127846026	69	+	58	115	73	11	67	4	ENSMUST00000037649.6, ENSMUST00000212506.2	Rab3gap1
ENSMUSG00000039086.10	E006	69.6239	0.147162	4.87503	0.027248	0.683169	5.66386	8.5151	1.22111	chr2	179699378	179699542	165	+	174	153	66	27	70	6	ENSMUST00000041126.9	Ss18l1
ENSMUSG00000039375.17	E034	14.0476	0.200189	4.87525	0.0272445	0.683169	4.15576	2.40539	-1.59044	chr8	55126565	55126733	169	-	6	3	16	12	37	12	ENSMUST00000144482.2, ENSMUST00000126316.8, ENSMUST00000150488.8, ENSMUST00000127511.9, ENSMUST00000144711.9, ENSMUST00000175915.8	Wdr17
ENSMUSG00000042476.13	E004	3.71499	0.489568	4.87462	0.0272545	0.683169	2.19825	0.698195	-3.31415	chr5	8944088	8944164	77	+	0	2	0	7	3	5	ENSMUST00000003717.13, ENSMUST00000196067.2	Abcb4
ENSMUSG00000048895.14	E003	44.0219	0.0500779	4.872	0.0272958	0.683169	5.18376	6.51921	0.678696	chr11	80367983	80368191	209	+	80	70	66	20	55	11	ENSMUST00000053413.12	Cdk5r1
ENSMUSG00000050545.11	E016	7.73001	0.215928	4.87513	0.0272464	0.683169	3.04154	1.6157	-1.83266	chr12	4798309	4798351	43	-	1	5	5	9	7	13	ENSMUST00000218575.2, ENSMUST00000053458.7, ENSMUST00000218199.2	Fam228b
ENSMUSG00000050663.9	E011	8.33125	0.3678	4.87334	0.0272747	0.683169	3.62352	1.47924	-2.59724	chr10	114334674	114334762	89	-	3	9	0	11	25	3	ENSMUST00000239411.2, ENSMUST00000061632.9	Trhde
ENSMUSG00000056999.17	E001	482.466	0.0114951	4.87191	0.0272973	0.683169	18.638	16.8717	-0.353911	chr19	37246142	37247828	1687	-	600	706	471	280	581	439	ENSMUST00000131070.3	Ide
ENSMUSG00000058135.13	E014	535.69	0.0497321	4.87302	0.0272798	0.683169	16.5602	20.1706	0.70946	chr3	107925056	107925122	67	-	654	820	970	111	786	355	ENSMUST00000126593.3, ENSMUST00000004140.11	Gstm1
ENSMUSG00000074785.6	E007	50.1001	0.179118	4.87416	0.0272617	0.683169	4.9792	7.30399	1.13714	chr10	94635336	94635367	32	-	91	102	79	13	76	3	ENSMUST00000099337.5	Plxnc1
ENSMUSG00000087024.2	E001	26.4146	0.276443	4.87574	0.0272367	0.683169	5.21883	4.03505	-0.754435	chrX	133585311	133586173	863	-	30	36	13	19	45	24	ENSMUST00000154072.2	B230119M05Rik
ENSMUSG00000097287.5	E011	31.0384	0.0630747	4.87403	0.0272638	0.683169	5.60826	4.19108	-0.855865	chr5	143752736	143752765	30	+	16	41	16	21	61	38	ENSMUST00000196629.2	D130017N08Rik
ENSMUSG00000003208.10	E011	18.4208	0.115573	4.87103	0.0273112	0.683235	2.98208	4.77677	1.37489	chr17	56271130	56271264	135	+	31	48	18	4	20	10	ENSMUST00000086869.6, ENSMUST00000233661.2	Yju2
ENSMUSG00000020111.16	E035	539.011	0.0173001	4.87123	0.027308	0.683235	19.5729	17.3718	-0.430293	chr10	59699397	59699881	485	+	400	565	691	369	702	567	ENSMUST00000165563.8, ENSMUST00000092508.12, ENSMUST00000020311.13	Micu1
ENSMUSG00000039163.11	E002	161.4	0.0190772	4.8715	0.0273037	0.683235	11.6587	10.3252	-0.38251	chr9	117894163	117894416	254	-	128	180	227	120	212	130	ENSMUST00000215799.2, ENSMUST00000044220.11	Cmc1
ENSMUSG00000041459.16	E020	16.3882	0.388941	4.87093	0.0273128	0.683235	2.26246	4.73806	2.15206	chr4	148701302	148701319	18	-	22	60	16	11	4	0	ENSMUST00000187937.2, ENSMUST00000172073.8, ENSMUST00000105699.8, ENSMUST00000165113.8, ENSMUST00000105702.9, ENSMUST00000084125.10	Tardbp
ENSMUSG00000030788.17	E005	679.252	0.0311193	4.87066	0.0273171	0.683262	21.8562	18.757	-0.573124	chr7	110412738	110414352	1615	-	673	848	730	516	880	561	ENSMUST00000177236.8	Rnf141
ENSMUSG00000039660.17	E004	301.817	0.0180673	4.87008	0.0273262	0.683408	15.4487	13.4719	-0.456726	chr2	30063485	30064197	713	-	244	399	253	204	384	361	ENSMUST00000100220.5, ENSMUST00000136630.8, ENSMUST00000144093.8, ENSMUST00000142669.8, ENSMUST00000127309.8, ENSMUST00000146466.8	Spout1
ENSMUSG00000039449.15	E002	83.0159	0.0446706	4.86977	0.0273311	0.683452	9.23138	6.74226	-0.950443	chr2	4628748	4628838	91	-	83	81	54	55	97	123	ENSMUST00000035721.14, ENSMUST00000153881.8	Prpf18
ENSMUSG00000036570.15	E031	42.6938	0.053955	4.86888	0.0273453	0.683655	4.79585	6.75925	1.01527	chr7	30754233	30754243	11	-	39	63	94	25	32	21	ENSMUST00000071697.11, ENSMUST00000206860.2	Fxyd1
ENSMUSG00000038084.17	E014	8.99458	0.39938	4.86885	0.0273457	0.683655	1.53273	3.34974	2.26576	chr16	29426501	29426587	87	+	8	30	22	0	8	0	ENSMUST00000159036.8, ENSMUST00000160475.8, ENSMUST00000038867.13, ENSMUST00000160153.2, ENSMUST00000161186.8, ENSMUST00000162240.2, ENSMUST00000160597.8	Opa1
ENSMUSG00000026787.4	E007	94.526	0.117605	4.86849	0.0273514	0.683717	7.56503	9.203	0.595756	chr2	22519960	22520013	54	+	209	171	109	18	173	15	ENSMUST00000156728.2, ENSMUST00000028123.4	Gad2
ENSMUSG00000022906.16	E017	10.5891	0.345528	4.86807	0.0273581	0.683772	3.57816	1.55706	-2.41231	chr16	35777177	35777206	30	+	6	3	0	2	26	27	ENSMUST00000023622.13, ENSMUST00000114878.8, ENSMUST00000159160.2, ENSMUST00000114877.8	Parp9
ENSMUSG00000039308.7	E031	5.69302	0.594457	4.86795	0.02736	0.683772	2.8285	0.864121	-3.42953	chr14	20783618	20783712	95	-	3	0	0	1	17	14	ENSMUST00000223679.2	Ndst2
ENSMUSG00000022957.21	E022	15.6561	0.300815	4.86741	0.0273685	0.683823	2.47538	4.51924	1.75274	chr16	91599926	91599958	33	+	36	22	31	2	24	0	ENSMUST00000135057.2, ENSMUST00000064797.12, ENSMUST00000231974.2, ENSMUST00000113996.8, ENSMUST00000113993.8, ENSMUST00000114002.9, ENSMUST00000056482.14, ENSMUST00000113999.8, ENSMUST00000114001.8, ENSMUST00000095909.10	Itsn1
ENSMUSG00000025270.14	E011	8.38141	0.439251	4.86745	0.0273679	0.683823	1.9393	0.0130901	-14.426	chrX	149343730	149343909	180	+	0	0	0	4	50	6	ENSMUST00000112715.2, ENSMUST00000066337.13	Alas2
ENSMUSG00000006728.13	E016	146.225	0.0142538	4.86337	0.0274327	0.68416	11.1737	9.71131	-0.438164	chr10	126901118	126901133	16	+	121	152	157	99	206	161	ENSMUST00000142558.8, ENSMUST00000133115.8, ENSMUST00000006911.12, ENSMUST00000120226.8, ENSMUST00000123456.2, ENSMUST00000140254.8, ENSMUST00000135179.8, ENSMUST00000125682.2	Cdk4
ENSMUSG00000008305.19	E025	39.9439	0.07539	4.86393	0.0274238	0.68416	6.50161	4.61682	-1.01101	chr4	72076450	72076508	59	-	29	19	42	22	85	51	ENSMUST00000030095.11, ENSMUST00000102848.9, ENSMUST00000132550.8, ENSMUST00000107337.8, ENSMUST00000072695.13, ENSMUST00000074216.14	Tle1
ENSMUSG00000020594.15	E016	51.1429	0.153618	4.86325	0.0274347	0.68416	4.85023	7.47224	1.28272	chr12	8748096	8748159	64	+	155	98	39	5	72	11	ENSMUST00000169177.8, ENSMUST00000111123.9, ENSMUST00000163569.8, ENSMUST00000111122.9, ENSMUST00000166965.2, ENSMUST00000168361.8, ENSMUST00000020915.10, ENSMUST00000170037.2, ENSMUST00000163730.8, ENSMUST00000165293.8, ENSMUST00000169089.8, ENSMUST00000169750.8, ENSMUST00000178015.8	Pum2
ENSMUSG00000020903.14	E010	101.38	0.0285873	4.86587	0.027393	0.68416	7.95053	9.57755	0.568582	chr11	67864098	67864153	56	+	120	161	148	81	64	56	ENSMUST00000021285.14, ENSMUST00000142649.2, ENSMUST00000108675.2, ENSMUST00000021286.11	Stx8
ENSMUSG00000021918.11	E019	15.818	0.178311	4.8633	0.0274338	0.68416	2.5422	4.40596	1.60115	chr14	30696172	30696264	93	+	36	31	21	8	14	0	ENSMUST00000228328.2	Nek4
ENSMUSG00000022807.10	E011	39.0313	0.0567833	4.86393	0.0274238	0.68416	6.33738	4.78706	-0.828592	chr16	33049332	33049518	187	+	38	48	18	26	74	42	ENSMUST00000039733.10, ENSMUST00000232181.2, ENSMUST00000231617.2, ENSMUST00000232100.2	Osbpl11
ENSMUSG00000024528.9	E016	46.7604	0.0408825	4.86312	0.0274367	0.68416	5.21617	6.83436	0.801213	chr18	52621672	52621728	57	+	67	92	67	25	46	17	ENSMUST00000237434.2, ENSMUST00000025406.9	Srfbp1
ENSMUSG00000024800.9	E009	69.1845	0.122281	4.86371	0.0274273	0.68416	6.06195	8.52812	1.02461	chr19	36064724	36064798	75	+	76	113	160	6	116	26	ENSMUST00000237251.2, ENSMUST00000025714.9, ENSMUST00000236197.2	Rpp30
ENSMUSG00000026102.10	E007	5.63062	0.494955	4.86377	0.0274264	0.68416	0.912007	2.87998	3.32619	chr1	52833830	52834207	378	-	12	4	21	0	3	0	ENSMUST00000159607.2	Inpp1
ENSMUSG00000027968.12	E016	26.0974	0.145728	4.86392	0.0274239	0.68416	3.52983	5.61658	1.36136	chr3	127340739	127340782	44	-	36	73	34	2	38	10	ENSMUST00000029588.10, ENSMUST00000195976.2, ENSMUST00000197698.2	Larp7
ENSMUSG00000030677.9	E008	18.2765	0.0854313	4.86521	0.0274034	0.68416	4.79736	3.09469	-1.27981	chr7	126627289	126627454	166	-	16	10	27	6	37	22	ENSMUST00000205754.2, ENSMUST00000032915.8	Kif22
ENSMUSG00000031673.7	E010	27.0153	0.0834155	4.86568	0.027396	0.68416	5.47411	3.79466	-1.07457	chr8	103391236	103391423	188	-	23	32	11	18	60	28	ENSMUST00000075190.5, ENSMUST00000210425.2	Cdh11
ENSMUSG00000032187.17	E017	76.9315	0.0256534	4.86484	0.0274093	0.68416	6.96034	8.60414	0.639957	chr9	21570122	21570272	151	+	131	144	76	32	95	45	ENSMUST00000174008.8, ENSMUST00000098948.10, ENSMUST00000172996.2, ENSMUST00000034707.15	Smarca4
ENSMUSG00000048814.12	E008	86.8685	0.0948817	4.86579	0.0273943	0.68416	6.97819	9.26119	0.857535	chr1	38851625	38851721	97	-	135	185	121	29	138	14	ENSMUST00000039612.5, ENSMUST00000147695.9	Lonrf2
ENSMUSG00000056394.21	E032	70.7648	0.0493194	4.86472	0.0274113	0.68416	8.42641	6.46026	-0.798952	chr7	13041444	13041596	153	+	65	101	34	62	147	42	ENSMUST00000165964.10, ENSMUST00000131294.3, ENSMUST00000098814.13, ENSMUST00000177588.10	Lig1
ENSMUSG00000062234.15	E036	27.206	0.161105	4.86506	0.0274058	0.68416	5.64903	3.4626	-1.43439	chr5	108754246	108754358	113	-	25	26	4	26	51	30	ENSMUST00000145467.8, ENSMUST00000199048.5, ENSMUST00000137872.8, ENSMUST00000135225.8, ENSMUST00000046603.15	Gak
ENSMUSG00000065954.12	E022	22.6836	0.170509	4.86557	0.0273977	0.68416	5.2127	3.12643	-1.49435	chr8	25672153	25672537	385	-	18	26	2	23	38	26	ENSMUST00000211622.2, ENSMUST00000084030.6	Tacc1
ENSMUSG00000018909.16	E022	22.2468	0.570953	4.86278	0.0274421	0.684216	2.85662	5.01573	1.64317	chr7	99245230	99245313	84	+	47	82	14	0	32	0	ENSMUST00000179755.8, ENSMUST00000162043.8, ENSMUST00000159642.2, ENSMUST00000162290.2, ENSMUST00000098266.9, ENSMUST00000032995.15, ENSMUST00000162933.2	Arrb1
ENSMUSG00000000127.16	E019	32.7479	0.0549855	4.86219	0.0274515	0.684254	4.30396	5.86045	0.908226	chr17	64288478	64288681	204	+	54	65	43	10	29	22	ENSMUST00000038080.7, ENSMUST00000232945.2, ENSMUST00000233190.2, ENSMUST00000000129.14	Fer
ENSMUSG00000021185.17	E017	16.1902	0.237726	4.86185	0.0274569	0.684254	4.61189	2.51733	-1.76351	chr12	100816595	100816632	38	+	2	20	9	9	37	24	ENSMUST00000110070.8, ENSMUST00000222484.2, ENSMUST00000069782.11, ENSMUST00000110069.8, ENSMUST00000110073.8, ENSMUST00000167322.2	Dglucy
ENSMUSG00000026203.17	E014	292.931	0.0126587	4.86163	0.0274603	0.684254	13.5407	15.2283	0.391282	chr1	75214169	75214208	40	+	429	427	370	139	402	182	ENSMUST00000082158.13, ENSMUST00000185654.3, ENSMUST00000188290.7, ENSMUST00000185403.7, ENSMUST00000186600.2, ENSMUST00000055223.14, ENSMUST00000187058.7, ENSMUST00000188346.7, ENSMUST00000188931.7	Dnajb2
ENSMUSG00000029334.15	E012	60.0015	0.0818488	4.86147	0.027463	0.684254	8.00471	5.59345	-1.07045	chr5	99095252	99095393	142	-	26	88	28	26	157	72	ENSMUST00000160765.2, ENSMUST00000161490.8, ENSMUST00000031277.7	Prkg2
ENSMUSG00000060671.13	E015	4.04678	1.1061	4.8623	0.0274498	0.684254	2.60611	0.0147512	-14.9374	chr3	89852973	89853070	98	-	0	0	0	8	0	8	ENSMUST00000163152.2	Atp8b2
ENSMUSG00000074500.12	E004	5.95365	0.355826	4.86197	0.027455	0.684254	1.3024	2.79174	2.20676	chr9	18368797	18368891	95	-	15	8	11	4	1	0	ENSMUST00000034647.11, ENSMUST00000159596.8	Zfp558
ENSMUSG00000030890.17	E009	220.79	0.01393	4.86093	0.0274716	0.684388	11.8658	13.469	0.409802	chr7	105389395	105389530	136	+	278	348	269	125	212	181	ENSMUST00000163389.9, ENSMUST00000149695.8, ENSMUST00000148971.2, ENSMUST00000136687.9, ENSMUST00000154626.8, ENSMUST00000145123.8, ENSMUST00000033182.10	Ilk
ENSMUSG00000030265.15	E010	140.168	0.0347862	4.86052	0.0274781	0.684469	9.30943	11.2656	0.594384	chr6	145177821	145177980	160	-	222	239	168	74	181	59	ENSMUST00000032399.12, ENSMUST00000111710.8, ENSMUST00000156486.2	Kras
ENSMUSG00000002205.17	E033	105.916	0.0214096	4.85888	0.0275042	0.684556	9.7519	8.40343	-0.456317	chr7	44426646	44426939	294	+	91	133	120	65	180	89	ENSMUST00000147952.9, ENSMUST00000002275.15	Vrk3
ENSMUSG00000022523.11	E009	106.854	0.0962495	4.85852	0.0275099	0.684556	7.66714	10.1498	0.858012	chr16	28191665	28191768	104	-	147	237	163	42	154	14	ENSMUST00000232352.2, ENSMUST00000100024.3, ENSMUST00000231399.2	Fgf12
ENSMUSG00000028402.19	E039	10.8092	0.233379	4.85893	0.0275033	0.684556	3.65862	1.90548	-1.89314	chr4	81245187	81245194	8	-	7	9	0	16	20	8	ENSMUST00000107258.9, ENSMUST00000220807.2, ENSMUST00000107262.8, ENSMUST00000125288.8, ENSMUST00000102830.10	Mpdz
ENSMUSG00000028410.14	E013	496.628	0.0114858	4.85983	0.0274891	0.684556	17.0044	18.9186	0.380759	chr4	40724112	40724150	39	+	633	760	619	260	709	305	ENSMUST00000149794.2, ENSMUST00000030118.10, ENSMUST00000125442.8, ENSMUST00000137246.8, ENSMUST00000148976.2, ENSMUST00000129204.8, ENSMUST00000164233.8	Dnaja1
ENSMUSG00000032816.16	E022	7.69485	0.304535	4.85855	0.0275095	0.684556	1.35818	3.05203	2.34449	chr9	65034037	65034039	3	+	12	11	24	3	2	0	ENSMUST00000035499.5, ENSMUST00000213423.2	Igdcc4
ENSMUSG00000034259.9	E007	111.976	0.0217805	4.85828	0.0275138	0.684556	9.72063	8.48863	-0.41569	chr15	76213296	76213436	141	+	75	83	129	97	185	103	ENSMUST00000059045.8, ENSMUST00000230512.2	Exosc4
ENSMUSG00000040479.13	E042	33.6845	0.0620973	4.85969	0.0274913	0.684556	4.23538	6.04747	1.04833	chr2	91771354	91771381	28	-	70	57	36	19	26	15	ENSMUST00000028667.10, ENSMUST00000099709.10, ENSMUST00000128152.8, ENSMUST00000142231.8, ENSMUST00000142090.8, ENSMUST00000111303.2, ENSMUST00000126473.2, ENSMUST00000239257.2	Dgkz
ENSMUSG00000041362.18	E003	93.1438	0.0493568	4.8583	0.0275134	0.684556	9.93004	7.2995	-0.937866	chr19	58978621	58978813	193	-	107	121	69	51	189	76	ENSMUST00000047511.15	Shtn1
ENSMUSG00000057054.12	E005	5.09676	0.608106	4.85852	0.0275099	0.684556	0.807558	2.84697	3.64387	chr11	70581009	70581048	40	-	12	20	3	2	0	0	ENSMUST00000108541.9, ENSMUST00000126114.9, ENSMUST00000073625.8, ENSMUST00000108543.4, ENSMUST00000108542.8	Inca1
ENSMUSG00000068617.6	E012	1031.59	0.0139529	4.85871	0.0275068	0.684556	24.7251	22.5546	-0.370549	chr16	14742233	14744001	1769	+	1140	1079	1020	658	1280	1164	ENSMUST00000090277.3	Efcab1
ENSMUSG00000002486.16	E023	31.8757	0.0873726	4.85259	0.0276046	0.684624	4.15442	5.92343	1.04334	chr5	114857640	114857744	105	+	63	64	36	12	45	6	ENSMUST00000094441.11, ENSMUST00000131679.5, ENSMUST00000112199.3, ENSMUST00000124242.5	Tchp
ENSMUSG00000010608.16	E023	18.5057	0.15081	4.85667	0.0275394	0.684624	2.92557	4.76091	1.4207	chr12	83693007	83693078	72	+	33	39	29	0	20	12	ENSMUST00000182618.8, ENSMUST00000182450.8, ENSMUST00000182255.8, ENSMUST00000048155.16, ENSMUST00000182633.8, ENSMUST00000183128.8, ENSMUST00000181983.8, ENSMUST00000182036.8, ENSMUST00000183039.2	Rbm25
ENSMUSG00000010608.16	E046	117.477	0.0163755	4.85583	0.0275529	0.684624	8.73546	10.3308	0.517372	chr12	83718682	83718755	74	+	152	203	152	52	158	72	ENSMUST00000182450.8, ENSMUST00000048155.16, ENSMUST00000181983.8	Rbm25
ENSMUSG00000015305.7	E004	59.7374	0.10917	4.85695	0.0275349	0.684624	5.78167	7.62242	0.824795	chr10	8609360	8609473	114	-	133	110	72	21	83	7	ENSMUST00000015449.6	Sash1
ENSMUSG00000015776.13	E003	289.167	0.0111737	4.85478	0.0275697	0.684624	14.9394	13.5672	-0.320222	chr2	26796006	26798104	2099	-	308	310	300	203	439	249	ENSMUST00000102899.10	Med22
ENSMUSG00000015889.9	E027	213.433	0.0105826	4.85219	0.0276111	0.684624	13.1883	11.7375	-0.375593	chr10	93318864	93318928	65	+	238	233	207	158	325	173	ENSMUST00000216931.2, ENSMUST00000016033.9, ENSMUST00000217556.2	Lta4h
ENSMUSG00000018501.18	E008	4.81638	1.19692	4.8557	0.0275549	0.684624	2.81635	0.0106221	-16.1101	chr11	62212044	62212047	4	-	0	0	0	7	0	13	ENSMUST00000159315.2	Ncor1
ENSMUSG00000020196.11	E063	4.23566	1.07755	4.85594	0.0275512	0.684624	0.00703863	2.78981	17.27	chr10	75599859	75600104	246	-	16	17	0	0	0	0	ENSMUST00000001712.8, ENSMUST00000218480.2, ENSMUST00000218469.2	Cabin1
ENSMUSG00000020538.16	E035	16.5414	0.149219	4.85528	0.0275616	0.684624	2.56991	4.60054	1.69634	chr11	60096999	60097013	15	-	40	15	34	6	15	3	ENSMUST00000144942.2, ENSMUST00000020846.8, ENSMUST00000147967.2	Srebf1
ENSMUSG00000020781.15	E022	10.4122	0.183818	4.85609	0.0275487	0.684624	1.98998	3.53365	1.66628	chr11	115712922	115712941	20	+	20	23	15	7	5	0	ENSMUST00000021134.10, ENSMUST00000157061.2	Tsen54
ENSMUSG00000023032.13	E011	5.14592	0.940398	4.85593	0.0275513	0.684624	0.00015442	3.11022	28.6065	chr15	100682596	100682756	161	+	29	10	0	0	0	0	ENSMUST00000162049.2, ENSMUST00000023776.13	Slc4a8
ENSMUSG00000025375.16	E017	64.9448	0.0387305	4.85584	0.0275526	0.684624	6.23081	7.82506	0.682116	chr11	119907139	119907257	119	-	95	138	85	31	52	34	ENSMUST00000103019.2, ENSMUST00000128836.2, ENSMUST00000150730.8, ENSMUST00000132575.8, ENSMUST00000103020.8, ENSMUST00000064307.10	Aatk
ENSMUSG00000027323.11	E014	6.12555	0.501194	4.85439	0.0275758	0.684624	2.78324	1.26397	-2.28445	chr2	118957544	118957638	95	+	0	0	6	4	18	9	ENSMUST00000152327.8, ENSMUST00000151406.2, ENSMUST00000110828.2, ENSMUST00000028795.10	Rad51
ENSMUSG00000027367.17	E010	207.937	0.0136995	4.85568	0.0275552	0.684624	11.5374	13.1091	0.410637	chr2	127126452	127126501	50	+	295	364	249	111	264	105	ENSMUST00000125049.2, ENSMUST00000131196.2, ENSMUST00000123152.8, ENSMUST00000110375.9, ENSMUST00000110374.2	Stard7
ENSMUSG00000029655.18	E017	62.9328	0.0410558	4.85609	0.0275488	0.684624	6.11367	7.88885	0.763011	chr5	150584744	150584952	209	-	112	111	83	16	65	44	ENSMUST00000156180.2, ENSMUST00000118316.8, ENSMUST00000144378.2	N4bp2l2
ENSMUSG00000031601.17	E023	12.9933	0.297086	4.85307	0.027597	0.684624	4.15239	2.01631	-2.09909	chr8	40964055	40964345	291	-	9	10	0	11	17	25	ENSMUST00000139558.2, ENSMUST00000149992.2	Cnot7
ENSMUSG00000035890.10	E004	92.2223	0.0601817	4.85414	0.0275798	0.684624	7.42127	9.37096	0.709107	chr10	79596823	79596873	51	-	159	176	113	42	134	19	ENSMUST00000047203.9, ENSMUST00000218770.2	Rnf126
ENSMUSG00000036764.13	E004	155.617	0.0192211	4.85242	0.0276073	0.684624	9.8751	11.6928	0.530362	chr10	63231564	63231642	79	+	216	214	253	79	193	76	ENSMUST00000129625.8, ENSMUST00000136832.2, ENSMUST00000043317.7	Dnajc12
ENSMUSG00000037216.6	E009	69.9426	0.0536184	4.85206	0.0276131	0.684624	7.86339	6.83554	-0.420869	chr1	37914636	37915309	674	+	80	86	34	67	117	47	ENSMUST00000041621.5	Lipt1
ENSMUSG00000037217.16	E007	268.437	0.0150247	4.8526	0.0276045	0.684624	13.1118	14.5392	0.340842	chrX	20731000	20731102	103	-	366	364	392	142	372	140	ENSMUST00000081893.7, ENSMUST00000115345.8	Syn1
ENSMUSG00000038112.16	E019	258.742	0.0126971	4.85218	0.0276112	0.684624	12.8416	14.2975	0.352641	chr9	39509210	39509379	170	-	425	375	338	108	323	163	ENSMUST00000119722.8, ENSMUST00000042485.11	AW551984
ENSMUSG00000038542.15	E010	65.0112	0.035989	4.85461	0.0275723	0.684624	6.3373	7.93697	0.674657	chr8	13135374	13135417	44	-	135	99	69	21	65	49	ENSMUST00000165097.8, ENSMUST00000166881.2, ENSMUST00000167198.2, ENSMUST00000164416.8, ENSMUST00000168164.8, ENSMUST00000172443.2	Pcid2
ENSMUSG00000040225.16	E013	27.8291	0.26056	4.85348	0.0275905	0.684624	5.96711	3.24775	-1.78297	chr1	162507054	162507068	15	-	34	17	1	42	32	23	ENSMUST00000182393.8	Prrc2c
ENSMUSG00000040818.11	E033	234.682	0.0157819	4.85219	0.027611	0.684624	13.8012	12.2244	-0.394567	chr14	26351739	26355477	3739	+	276	319	172	158	279	250	ENSMUST00000037585.9	Dennd6a
ENSMUSG00000041734.16	E002	137.001	0.0801405	4.85606	0.0275492	0.684624	9.43915	11.091	0.502468	chr3	86985908	86990927	5020	-	146	161	197	81	215	88	ENSMUST00000107618.9, ENSMUST00000159976.8	Kirrel
ENSMUSG00000045083.15	E002	37.9122	0.0689868	4.85472	0.0275706	0.684624	6.2999	4.61425	-0.918845	chr4	35707406	35707842	437	-	28	52	22	37	45	39	ENSMUST00000098151.9, ENSMUST00000065173.9, ENSMUST00000108122.8, ENSMUST00000164772.8	Lingo2
ENSMUSG00000055805.16	E017	9.38326	0.552259	4.85319	0.0275951	0.684624	1.54855	3.55235	2.40707	chr11	103081195	103081232	38	+	16	30	12	6	0	0	ENSMUST00000218163.2, ENSMUST00000042286.12, ENSMUST00000107027.9, ENSMUST00000154871.2	Fmnl1
ENSMUSG00000057969.16	E014	8.70395	0.617637	4.85436	0.0275763	0.684624	3.23184	1.81385	-1.67455	chr9	107478557	107478701	145	-	14	0	0	12	8	11	ENSMUST00000102529.10, ENSMUST00000073448.12, ENSMUST00000102531.7, ENSMUST00000123926.8, ENSMUST00000102532.10, ENSMUST00000102530.8	Sema3b
ENSMUSG00000058704.10	E020	20.6526	0.215885	4.85292	0.0275994	0.684624	3.01913	5.14131	1.55522	chr17	74601687	74601764	78	-	36	49	20	16	16	1	ENSMUST00000233214.2, ENSMUST00000232987.2, ENSMUST00000078459.8, ENSMUST00000233514.3, ENSMUST00000232989.2, ENSMUST00000233176.2, ENSMUST00000233144.2	Memo1
ENSMUSG00000075704.18	E037	24.2903	0.15037	4.85434	0.0275767	0.684624	3.4559	5.23344	1.21453	chr16	18293440	18293448	9	+	48	39	42	0	19	21	ENSMUST00000126330.8, ENSMUST00000206606.3, ENSMUST00000177856.8, ENSMUST00000115606.9, ENSMUST00000178093.3, ENSMUST00000205679.3, ENSMUST00000153457.8, ENSMUST00000115605.8, ENSMUST00000206151.3	Txnrd2
ENSMUSG00000035569.18	E014	86.6515	0.0289279	4.85171	0.0276187	0.684682	7.28681	8.95029	0.623052	chr8	123626718	123626888	171	-	134	147	121	43	70	54	ENSMUST00000172906.8, ENSMUST00000098334.13, ENSMUST00000098333.5, ENSMUST00000212337.2	Ankrd11
ENSMUSG00000034593.17	E034	67.9538	0.117905	4.85149	0.0276223	0.684691	6.22949	8.21361	0.829442	chr9	75087306	75087454	149	+	163	130	60	12	126	12	ENSMUST00000136731.8, ENSMUST00000155282.9, ENSMUST00000123128.8	Myo5a
ENSMUSG00000021097.16	E015	4.85449	0.563476	4.85114	0.0276278	0.684749	0.621109	2.53995	4.07051	chr12	104751751	104751845	95	-	9	25	2	1	0	0	ENSMUST00000223103.2, ENSMUST00000223177.2, ENSMUST00000109936.3, ENSMUST00000109937.9, ENSMUST00000222412.2, ENSMUST00000223342.2	Clmn
ENSMUSG00000002342.18	E015	20.456	0.1468	4.84892	0.0276634	0.684931	4.98389	2.94573	-1.53523	chr8	70630102	70630139	38	+	17	15	7	11	46	31	ENSMUST00000002413.15, ENSMUST00000126268.2, ENSMUST00000182980.8, ENSMUST00000147656.8	Tmem161a
ENSMUSG00000006517.6	E010	31.7158	0.0702603	4.84976	0.0276499	0.684931	4.20987	6.03353	1.05916	chr8	123166921	123166991	71	-	47	52	45	13	46	14	ENSMUST00000211883.2, ENSMUST00000006692.6	Mvd
ENSMUSG00000009535.14	E026	963.438	0.0066296	4.84786	0.0276805	0.684931	23.8119	22.4884	-0.228147	chr18	68454978	68457922	2945	+	1167	1236	1129	610	1347	688	ENSMUST00000009679.11, ENSMUST00000148937.2	Rnmt
ENSMUSG00000019818.16	E006	231.677	0.0249238	4.84861	0.0276684	0.684931	12.1314	13.4964	0.345655	chr10	41399169	41399240	72	+	337	424	321	120	284	81	ENSMUST00000019962.15, ENSMUST00000187279.7, ENSMUST00000189300.2, ENSMUST00000186388.2	Cd164
ENSMUSG00000019854.18	E027	153.376	0.0173652	4.84808	0.0276769	0.684931	11.6232	9.88813	-0.507303	chr10	17990147	17990230	84	+	147	165	144	80	310	148	ENSMUST00000154718.8, ENSMUST00000164556.8, ENSMUST00000155892.3, ENSMUST00000126390.8, ENSMUST00000150029.8, ENSMUST00000155284.8	Reps1
ENSMUSG00000020790.15	E009	19.8846	0.0973451	4.84966	0.0276516	0.684931	3.23284	4.48292	0.953984	chr11	72629078	72629282	205	+	44	36	26	5	10	14	ENSMUST00000127610.8, ENSMUST00000155998.2, ENSMUST00000102548.11	Ankfy1
ENSMUSG00000020886.18	E062	261.785	0.0124594	4.8477	0.027683	0.684931	12.75	14.5265	0.42882	chr11	69936359	69938348	1990	+	292	414	390	148	276	174	ENSMUST00000231415.2	Dlg4
ENSMUSG00000020918.15	E013	5.72243	0.459809	4.84891	0.0276636	0.684931	1.0491	2.78855	2.82814	chr11	100599809	100599811	3	-	13	8	14	3	0	0	ENSMUST00000126299.2, ENSMUST00000103118.4	Kat2a
ENSMUSG00000022212.16	E024	4.84962	0.736077	4.84805	0.0276775	0.684931	0.00924572	2.54648	16.2182	chr14	55753114	55753184	71	+	6	1	26	0	0	0	ENSMUST00000169869.8, ENSMUST00000170155.8	Cpne6
ENSMUSG00000029661.17	E061	7.5935	0.468333	4.84903	0.0276617	0.684931	2.9993	1.17662	-2.7084	chr6	4535976	4536083	108	+	0	5	0	3	21	17	ENSMUST00000031668.10, ENSMUST00000124686.2	Col1a2
ENSMUSG00000030870.13	E008	85.047	0.0240562	4.85025	0.027642	0.684931	7.58931	8.65036	0.396568	chr7	121668004	121668121	118	+	127	137	112	35	88	64	ENSMUST00000133390.2, ENSMUST00000033158.6, ENSMUST00000148060.7, ENSMUST00000124733.2	Ubfd1
ENSMUSG00000032232.15	E009	9.83307	0.202006	4.84767	0.0276835	0.684931	1.81825	3.55738	1.94693	chr9	71539013	71539137	125	-	24	6	26	2	6	3	ENSMUST00000072899.9, ENSMUST00000121322.8, ENSMUST00000122065.2	Cgnl1
ENSMUSG00000037373.13	E017	688.819	0.0085244	4.84831	0.0276733	0.684931	19.5958	21.2511	0.304795	chr5	33416482	33416644	163	-	966	997	842	333	968	458	ENSMUST00000079746.10, ENSMUST00000201372.3, ENSMUST00000202962.4, ENSMUST00000201575.4, ENSMUST00000202868.4, ENSMUST00000201275.4	Ctbp1
ENSMUSG00000038902.16	E026	30.1379	0.0821092	4.84995	0.0276469	0.684931	5.96086	3.88273	-1.25958	chr3	94784547	94784687	141	+	21	30	22	26	82	14	ENSMUST00000249403.1, ENSMUST00000107266.8, ENSMUST00000042402.12, ENSMUST00000107269.2, ENSMUST00000107270.9	Pogz
ENSMUSG00000063142.16	E031	7.08155	0.391255	4.84914	0.0276599	0.684931	1.34648	3.17164	2.48125	chr14	23492061	23492147	87	-	26	15	6	0	7	0	ENSMUST00000190044.7, ENSMUST00000100831.11, ENSMUST00000226051.2, ENSMUST00000224787.2, ENSMUST00000074983.13, ENSMUST00000145596.3, ENSMUST00000177634.8, ENSMUST00000224812.2, ENSMUST00000225556.2, ENSMUST00000224025.2, ENSMUST00000179836.8, ENSMUST00000172099.9, ENSMUST00000112423.10, ENSMUST00000190985.8, ENSMUST00000224232.2, ENSMUST00000223727.2, ENSMUST00000225315.2, ENSMUST00000224468.2, ENSMUST00000225471.2, ENSMUST00000223655.2, ENSMUST00000224077.2, ENSMUST00000065788.15, ENSMUST00000188285.7, ENSMUST00000188210.8, ENSMUST00000224285.2, ENSMUST00000163322.3, ENSMUST00000223749.2, ENSMUST00000179097.8, ENSMUST00000225794.2, ENSMUST00000188991.7, ENSMUST00000225431.2, ENSMUST00000212542.2	Kcnma1
ENSMUSG00000037750.17	E006	622.594	0.0104522	4.84728	0.0276897	0.685005	19.3536	19.9819	0.118171	chr11	78044635	78046901	2267	+	881	792	666	360	1017	378	ENSMUST00000100782.4, ENSMUST00000155571.2, ENSMUST00000073705.12	Fam222b
ENSMUSG00000041774.17	E013	8.10426	0.416508	4.84666	0.0276997	0.685172	1.10264	3.36282	3.22864	chr16	16965257	16965315	59	+	3	19	32	0	3	1	ENSMUST00000231708.2, ENSMUST00000231539.2, ENSMUST00000231493.2	Ydjc
ENSMUSG00000023004.9	E001	4341.64	0.00963097	4.84573	0.0277147	0.685294	37.9095	36.0585	-0.272017	chr15	98829306	98830017	712	-	4345	4726	5286	2972	6073	3716	ENSMUST00000077577.8	Tuba1b
ENSMUSG00000032181.8	E015	663.394	0.00518297	4.84555	0.0277176	0.685294	19.5462	20.6403	0.203291	chr9	75589347	75589461	115	-	840	930	918	353	824	456	ENSMUST00000215603.2, ENSMUST00000213324.2, ENSMUST00000214244.2, ENSMUST00000034699.8, ENSMUST00000213637.2, ENSMUST00000214176.2	Scg3
ENSMUSG00000033007.16	E008	3.44143	0.532954	4.84577	0.027714	0.685294	0.598568	2.18273	3.73799	chr1	75449466	75449557	92	+	4	14	6	1	0	0	ENSMUST00000037708.10, ENSMUST00000113577.8	Asic4
ENSMUSG00000060636.15	E004	12.7076	0.417101	4.84591	0.0277118	0.685294	3.92345	1.97367	-1.99526	chr16	32876869	32876880	12	+	0	1	14	20	12	15	ENSMUST00000133785.2, ENSMUST00000078804.12, ENSMUST00000115079.8, ENSMUST00000232188.2	Rpl35a
ENSMUSG00000093930.3	E009	183.283	0.0449057	4.84535	0.0277207	0.685294	10.6541	12.6595	0.548584	chr13	120162044	120162169	126	+	302	385	158	65	315	72	ENSMUST00000224188.2, ENSMUST00000226092.2, ENSMUST00000179869.3	Hmgcs1
ENSMUSG00000052675.12	E012	11.7388	0.40858	4.84512	0.0277245	0.685308	3.89777	1.53195	-2.70884	chr7	23826919	23827377	459	+	6	0	3	2	26	32	ENSMUST00000120006.8	Zfp112
ENSMUSG00000003360.16	E012	127.286	0.035199	4.84481	0.0277295	0.685321	8.85726	10.7806	0.608436	chr15	98548794	98548937	144	-	181	188	225	33	188	66	ENSMUST00000160506.8, ENSMUST00000159423.8, ENSMUST00000003450.15	Ddx23
ENSMUSG00000027104.19	E028	19.0245	0.189885	4.84468	0.0277315	0.685321	2.85316	4.71329	1.46398	chr2	73700967	73701029	63	-	34	64	17	0	20	8	ENSMUST00000136958.8, ENSMUST00000112007.8, ENSMUST00000143714.8, ENSMUST00000125159.8	Atf2
ENSMUSG00000015869.18	E020	125.325	0.0461388	4.84428	0.0277379	0.6854	8.43489	11.1558	0.865155	chr11	116376695	116376761	67	-	123	190	257	37	178	70	ENSMUST00000135196.2, ENSMUST00000106391.8, ENSMUST00000130835.8, ENSMUST00000144154.2, ENSMUST00000152874.8, ENSMUST00000152496.9	Prpsap1
ENSMUSG00000014592.22	E011	177.158	0.0162293	4.84361	0.0277488	0.68551	10.8481	12.082	0.341701	chr4	151163238	151163442	205	-	258	341	206	64	234	109	ENSMUST00000049790.14, ENSMUST00000097774.9, ENSMUST00000105668.8, ENSMUST00000169423.9, ENSMUST00000140030.8, ENSMUST00000105670.8	Camta1
ENSMUSG00000021461.18	E027	3.6906	0.604405	4.84377	0.0277462	0.68551	0.538043	2.39586	4.31557	chr13	63488204	63488289	86	-	17	3	6	0	1	0	ENSMUST00000220684.2, ENSMUST00000160333.8, ENSMUST00000160151.8, ENSMUST00000073029.13, ENSMUST00000099444.10, ENSMUST00000163091.8, ENSMUST00000161977.8, ENSMUST00000161656.2, ENSMUST00000160735.8	Fancc
ENSMUSG00000021501.5	E007	382.435	0.00822584	4.84315	0.0277562	0.68554	16.7287	15.4788	-0.267185	chr13	55779622	55780224	603	+	368	524	430	244	515	336	ENSMUST00000165154.2, ENSMUST00000021963.5	Caml
ENSMUSG00000032523.12	E005	6.00719	0.441849	4.84313	0.0277565	0.68554	2.87075	1.16977	-2.59805	chr9	121617080	121617115	36	-	0	1	5	10	6	7	ENSMUST00000163981.3, ENSMUST00000035110.11	Hhatl
ENSMUSG00000047090.14	E008	44.782	0.131486	4.84293	0.0277597	0.68554	4.87302	7.20183	1.15821	chr10	128638967	128639226	260	-	73	88	51	22	74	6	ENSMUST00000152966.2, ENSMUST00000139227.2, ENSMUST00000051011.14	Tmem198b
ENSMUSG00000004568.14	E036	18.4201	0.39629	4.83971	0.0278115	0.685795	4.87041	2.63313	-1.79317	chr8	3494889	3495067	179	+	4	30	0	10	54	23	ENSMUST00000131773.8, ENSMUST00000239102.2, ENSMUST00000004684.13, ENSMUST00000156085.8, ENSMUST00000238786.2	Arhgef18
ENSMUSG00000020184.16	E001	4.05659	1.01306	4.83749	0.0278474	0.685795	2.54392	0.00723856	-16.9215	chr10	117524780	117524799	20	-	0	0	0	11	7	0	ENSMUST00000020408.16, ENSMUST00000105263.9	Mdm2
ENSMUSG00000021259.6	E002	64.4895	0.0523788	4.83706	0.0278544	0.685795	6.03139	8.11701	0.8895	chr12	108300726	108300823	98	+	138	119	58	28	62	33	ENSMUST00000221708.2, ENSMUST00000021684.6	Cyp46a1
ENSMUSG00000021699.18	E052	30.1793	0.112573	4.83835	0.0278335	0.685795	3.87253	5.62173	1.09389	chr13	110087465	110087878	414	+	43	67	59	5	35	8	ENSMUST00000117879.8, ENSMUST00000117420.8, ENSMUST00000122041.8, ENSMUST00000120664.8, ENSMUST00000153234.8, ENSMUST00000135275.8, ENSMUST00000119507.8, ENSMUST00000120671.8, ENSMUST00000074103.12, ENSMUST00000119672.8, ENSMUST00000177907.8, ENSMUST00000079975.11	Pde4d
ENSMUSG00000021962.10	E032	9.50034	0.20668	4.84182	0.0277775	0.685795	1.77102	3.57705	2.03911	chr14	30244685	30244903	219	+	11	29	17	3	7	1	ENSMUST00000225521.2, ENSMUST00000225196.2, ENSMUST00000223568.2, ENSMUST00000225923.2, ENSMUST00000225655.2, ENSMUST00000224692.2, ENSMUST00000223754.2, ENSMUST00000225124.2, ENSMUST00000022535.9, ENSMUST00000225806.2, ENSMUST00000224810.2, ENSMUST00000225243.2	Dcp1a
ENSMUSG00000023991.17	E016	64.7781	0.093681	4.84174	0.0277788	0.685795	5.818	8.26328	1.05041	chr17	48189405	48189419	15	-	104	87	136	21	92	12	ENSMUST00000113265.8, ENSMUST00000097311.9, ENSMUST00000154108.2, ENSMUST00000113263.8, ENSMUST00000113262.2, ENSMUST00000136314.2	Foxp4
ENSMUSG00000024817.14	E008	90.0164	0.0390209	4.83713	0.0278532	0.685795	7.27068	9.34453	0.762006	chr19	30048643	30048861	219	+	166	201	80	36	117	31	ENSMUST00000025739.14, ENSMUST00000137368.2	Uhrf2
ENSMUSG00000025224.17	E036	12.4445	0.225384	4.8401	0.0278053	0.685795	1.89283	4.08644	2.23517	chr19	46257236	46257300	65	+	10	52	18	2	7	3	ENSMUST00000176992.8, ENSMUST00000176853.2, ENSMUST00000026254.14, ENSMUST00000177512.3	Gbf1
ENSMUSG00000025498.16	E033	8.67002	0.290593	4.8371	0.0278538	0.685795	1.17174	2.97309	2.69492	chr7	140845822	140845897	76	-	23	9	26	0	1	2	ENSMUST00000026571.11, ENSMUST00000127161.2, ENSMUST00000209899.2, ENSMUST00000146373.2, ENSMUST00000106023.8, ENSMUST00000131399.8, ENSMUST00000155744.8, ENSMUST00000210506.2, ENSMUST00000097952.9	Irf7
ENSMUSG00000026584.15	E020	4.35728	0.971358	4.83743	0.0278484	0.685795	0.00702594	2.73588	17.2185	chr1	163773733	163773771	39	+	16	18	0	0	0	0	ENSMUST00000162234.2, ENSMUST00000027876.11	Scyl3
ENSMUSG00000026748.14	E007	18.6451	0.108489	4.84011	0.0278051	0.685795	3.00905	4.7273	1.31818	chr2	16643398	16643506	109	+	22	44	30	7	19	7	ENSMUST00000114702.2, ENSMUST00000028081.13, ENSMUST00000114703.10	Plxdc2
ENSMUSG00000026816.15	E013	89.8358	0.0680267	4.83953	0.0278144	0.685795	7.24978	9.43254	0.799511	chr2	28463389	28463584	196	-	144	180	114	22	150	33	ENSMUST00000113889.9, ENSMUST00000028157.9, ENSMUST00000142054.2	Gtf3c5
ENSMUSG00000027472.15	E013	4.51455	0.46794	4.83706	0.0278544	0.685795	0.774156	2.68964	3.60081	chr2	152856006	152856050	45	-	8	3	17	1	0	1	ENSMUST00000140325.2, ENSMUST00000123083.2	Pdrg1
ENSMUSG00000028607.17	E003	162.349	0.0168719	4.84089	0.0277925	0.685795	10.5865	11.5516	0.275083	chr4	107764118	107764827	710	-	197	225	216	94	236	95	ENSMUST00000030345.15	Cpt2
ENSMUSG00000029088.17	E011	34.3003	0.0472447	4.83623	0.0278678	0.685795	4.52588	5.83642	0.748822	chr5	48639873	48639997	125	-	61	53	49	15	30	20	ENSMUST00000101215.10, ENSMUST00000166924.8, ENSMUST00000176978.8, ENSMUST00000087395.11, ENSMUST00000175660.5, ENSMUST00000176191.8, ENSMUST00000101214.4, ENSMUST00000172363.9	Kcnip4
ENSMUSG00000030231.12	E020	12.3192	0.147837	4.83922	0.0278195	0.685795	3.97912	2.29252	-1.60279	chr6	140489879	140489913	35	+	8	13	4	6	31	17	ENSMUST00000203012.3, ENSMUST00000203955.3, ENSMUST00000203517.3, ENSMUST00000087622.6, ENSMUST00000203774.3, ENSMUST00000205025.2, ENSMUST00000205255.3, ENSMUST00000204876.3, ENSMUST00000204145.3, ENSMUST00000205026.3, ENSMUST00000204080.3	Plekha5
ENSMUSG00000030888.15	E017	13.1189	0.142397	4.8402	0.0278037	0.685795	2.31188	3.93686	1.54725	chr7	105385535	105385580	46	-	23	33	17	5	4	7	ENSMUST00000137902.2, ENSMUST00000033179.14	Rrp8
ENSMUSG00000032480.18	E006	109.898	0.0203494	4.83878	0.0278265	0.685795	9.99712	8.35175	-0.552041	chr9	109913797	109913848	52	-	121	129	70	82	212	85	ENSMUST00000165596.8, ENSMUST00000200593.2, ENSMUST00000197928.5, ENSMUST00000062368.13, ENSMUST00000198026.5, ENSMUST00000200066.5, ENSMUST00000196171.5, ENSMUST00000111991.9, ENSMUST00000199529.5, ENSMUST00000198425.5	Dhx30
ENSMUSG00000032537.16	E017	16.2377	0.27422	4.84009	0.0278054	0.685795	2.14708	4.46924	2.13238	chr9	101916391	101918210	1820	-	21	23	52	7	6	0	ENSMUST00000149800.3	Ephb1
ENSMUSG00000033722.10	E015	52.4684	0.117221	4.8359	0.0278731	0.685795	5.41439	7.51519	0.976057	chr1	155101870	155102194	325	-	96	109	58	8	97	17	ENSMUST00000035914.5, ENSMUST00000187781.2, ENSMUST00000186082.3, ENSMUST00000187096.2, ENSMUST00000186156.7	BC034090
ENSMUSG00000034105.10	E004	31.5544	0.317686	4.83985	0.0278094	0.685795	3.86858	6.20727	1.39043	chr8	120494805	120495233	429	-	34	64	66	0	67	6	ENSMUST00000049156.7	Meak7
ENSMUSG00000037103.9	E010	33.3642	0.0891596	4.836	0.0278715	0.685795	6.14031	4.23848	-1.09141	chr8	84828561	84828700	140	-	18	38	36	22	41	45	ENSMUST00000210279.2, ENSMUST00000041367.9	Dcaf15
ENSMUSG00000043923.9	E038	4.36974	0.515871	4.83649	0.0278635	0.685795	1.05181	2.85719	2.89128	chr9	44329319	44329326	8	-	4	12	11	0	6	0	ENSMUST00000214494.2, ENSMUST00000217351.2, ENSMUST00000214702.2, ENSMUST00000053286.9, ENSMUST00000213813.2	Ccdc84
ENSMUSG00000045095.17	E044	5.30501	0.346801	4.84045	0.0277996	0.685795	1.19956	2.66609	2.31076	chr6	94260007	94260303	297	-	14	12	9	0	5	0	ENSMUST00000203519.3, ENSMUST00000089317.12, ENSMUST00000055224.15, ENSMUST00000204347.3	Magi1
ENSMUSG00000047749.3	E003	6.71986	0.481157	4.84153	0.0277822	0.685795	1.2596	3.05781	2.5677	chr6	38274887	38275022	136	-	6	13	24	0	6	0	ENSMUST00000058524.3	Zc3hav1l
ENSMUSG00000048905.6	E001	78.8417	0.164549	4.83775	0.0278432	0.685795	8.50851	7.29169	-0.466504	chr17	29115366	29117897	2532	-	37	174	78	57	75	72	ENSMUST00000062357.6	Bnip5
ENSMUSG00000050382.15	E013	3.57204	0.490764	4.83944	0.027816	0.685795	0.00859872	2.01351	15.7473	chr7	79356484	79356636	153	-	7	3	15	0	0	0	ENSMUST00000184137.2, ENSMUST00000059836.13, ENSMUST00000183846.8, ENSMUST00000178048.8	Kif7
ENSMUSG00000063576.13	E002	1033.22	0.00615724	4.83619	0.0278684	0.685795	24.4138	23.0577	-0.231007	chr17	46985479	46986078	600	-	1024	1257	1345	633	1522	813	ENSMUST00000071841.7, ENSMUST00000165007.9	Klhdc3
ENSMUSG00000070047.15	E026	15.9866	0.13577	4.83589	0.0278732	0.685795	2.69531	4.38982	1.42076	chr8	45494917	45495070	154	+	16	36	34	6	18	2	ENSMUST00000215588.2, ENSMUST00000189017.8, ENSMUST00000098796.10, ENSMUST00000191428.7	Fat1
ENSMUSG00000089832.9	E012	17.0188	0.315354	4.83776	0.0278431	0.685795	4.41625	2.18197	-2.05076	chr7	27044598	27044753	156	-	0	4	13	16	17	37	ENSMUST00000003857.7, ENSMUST00000143239.2, ENSMUST00000148933.8, ENSMUST00000132684.8, ENSMUST00000132046.2, ENSMUST00000123190.8	Shkbp1
ENSMUSG00000109946.2	E005	546.065	0.0133703	4.83863	0.027829	0.685795	19.1801	17.8227	-0.264955	chr2	27333117	27334233	1117	+	575	564	467	397	878	511	ENSMUST00000209765.2	Brd3os
ENSMUSG00000121496.1	E016	9.23973	0.568821	4.83706	0.0278544	0.685795	3.4644	1.72668	-2.01923	chr11	5712163	5712164	2	+	0	14	0	11	22	8	ENSMUST00000244067.1, ENSMUST00000242164.1, ENSMUST00000244946.1, ENSMUST00000245977.1, ENSMUST00000131130.8, ENSMUST00000242272.1, ENSMUST00000241722.1, ENSMUST00000240860.1, ENSMUST00000241653.1, ENSMUST00000242287.1, ENSMUST00000240990.1, ENSMUST00000246313.1, ENSMUST00000241318.1, ENSMUST00000242125.1, ENSMUST00000240871.1, ENSMUST00000242076.1, ENSMUST00000244192.1, ENSMUST00000246364.1, ENSMUST00000241855.1, ENSMUST00000241295.1, ENSMUST00000243913.1, ENSMUST00000244481.1, ENSMUST00000243825.1, ENSMUST00000245071.1, ENSMUST00000242653.1, ENSMUST00000137510.9, ENSMUST00000243514.1, ENSMUST00000135394.3, ENSMUST00000243312.1, ENSMUST00000244863.1, ENSMUST00000246144.1, ENSMUST00000242525.1, ENSMUST00000142942.8, ENSMUST00000241641.1, ENSMUST00000242017.1	Ube2d-ps
ENSMUSG00000032666.17	E011	131.313	0.029153	4.83552	0.0278793	0.685845	8.98049	11.0231	0.636106	chr1	151882296	151882518	223	-	176	214	187	47	134	111	ENSMUST00000121533.3, ENSMUST00000187603.7, ENSMUST00000044581.14	1700025G04Rik
ENSMUSG00000039849.7	E013	88.1858	0.0265356	4.83536	0.0278818	0.685845	7.43985	9.06684	0.60023	chr2	164727828	164727982	155	+	115	160	123	38	85	63	ENSMUST00000041643.5	Pcif1
ENSMUSG00000044991.11	E007	41.1788	0.0599014	4.8348	0.0278909	0.685928	4.95324	6.53935	0.821734	chr2	132592424	132592502	79	+	76	58	56	18	53	18	ENSMUST00000110132.3, ENSMUST00000061891.11, ENSMUST00000141460.2	Shld1
ENSMUSG00000054708.18	E026	6.81422	0.241152	4.83456	0.0278948	0.685928	1.39425	2.9273	2.14753	chr10	81474135	81474211	77	+	11	14	17	2	4	0	ENSMUST00000126323.2, ENSMUST00000119336.8, ENSMUST00000123993.8, ENSMUST00000154707.8	Ankrd24
ENSMUSG00000071037.7	E005	38.8792	0.095328	4.8347	0.0278924	0.685928	4.69828	6.36188	0.895018	chr17	85421211	85421275	65	+	74	65	61	6	61	13	ENSMUST00000234501.2, ENSMUST00000234822.2, ENSMUST00000095188.7	Camkmt
ENSMUSG00000023094.15	E008	108.017	0.0183363	4.83412	0.0279019	0.685943	8.51459	9.80705	0.433784	chr2	19398019	19398131	113	+	119	135	150	73	156	61	ENSMUST00000023856.9, ENSMUST00000153289.2, ENSMUST00000126894.8	Msrb2
ENSMUSG00000026830.10	E003	27.8362	0.154627	4.83418	0.0279009	0.685943	4.06459	5.16615	0.703241	chr2	57942488	57942876	389	-	59	48	28	24	16	4	ENSMUST00000090940.6	Ermn
ENSMUSG00000018672.16	E003	13.4782	0.29126	4.83321	0.0279166	0.685996	4.0539	2.12073	-1.88276	chr11	96740707	96740822	116	+	0	4	14	17	30	11	ENSMUST00000145633.2, ENSMUST00000155696.2, ENSMUST00000018816.14	Copz2
ENSMUSG00000036352.17	E010	78.5214	0.0807733	4.83311	0.0279182	0.685996	6.79605	8.86312	0.801924	chr2	25898907	25898981	75	-	112	157	96	15	51	91	ENSMUST00000136750.3, ENSMUST00000036509.14, ENSMUST00000148725.2	Ubac1
ENSMUSG00000038784.14	E017	62.3821	0.0460188	4.83338	0.0279138	0.685996	6.08579	7.91993	0.78846	chr6	35041833	35041957	125	-	104	109	69	27	46	53	ENSMUST00000202143.4, ENSMUST00000114989.9, ENSMUST00000114993.9, ENSMUST00000044163.10, ENSMUST00000202417.2, ENSMUST00000202666.2	Cnot4
ENSMUSG00000053293.10	E001	640.888	0.0227504	4.83299	0.0279201	0.685996	21.1558	18.6021	-0.477826	chr5	135404995	135407028	2034	-	827	888	547	455	893	466	ENSMUST00000111171.6	Pom121
ENSMUSG00000074358.10	E001	5.19531	0.506808	4.83334	0.0279145	0.685996	2.64638	0.974721	-2.88865	chr7	18624808	18624808	1	-	4	0	0	7	4	10	ENSMUST00000206037.2, ENSMUST00000098780.10	Ccdc61
ENSMUSG00000001665.12	E001	129.72	0.0522892	4.83222	0.0279327	0.686066	9.21385	10.7005	0.464048	chr10	75609949	75610633	685	-	118	161	155	115	171	79	ENSMUST00000001715.10	Gstt3
ENSMUSG00000008763.17	E004	40.3584	0.0960672	4.83236	0.0279304	0.686066	4.7908	6.35737	0.835668	chr3	100495034	100495225	192	-	106	69	40	7	57	13	ENSMUST00000008907.14	Man1a2
ENSMUSG00000070426.13	E009	50.5391	0.0430732	4.8325	0.0279282	0.686066	5.46244	7.22546	0.83183	chr7	101680701	101680808	108	-	103	71	60	20	58	29	ENSMUST00000096639.12, ENSMUST00000089052.11, ENSMUST00000106953.8	Rnf121
ENSMUSG00000022175.10	E005	4.65091	0.644021	4.82754	0.0280086	0.686315	2.58047	0.504022	-4.71927	chr14	54703167	54703178	12	+	0	0	1	1	5	17	ENSMUST00000227760.2	Lrp10
ENSMUSG00000022442.17	E020	4.84985	0.397941	4.82785	0.0280035	0.686315	1.1188	2.69588	2.54429	chr15	83395076	83395082	7	-	10	9	12	0	5	0	ENSMUST00000016897.12, ENSMUST00000109480.8	Ttll1
ENSMUSG00000022498.17	E015	39.3044	0.0638993	4.83006	0.0279677	0.686315	4.61047	6.48085	1.00552	chr16	10909450	10909650	201	-	61	72	56	23	33	15	ENSMUST00000118362.8, ENSMUST00000038424.14, ENSMUST00000145225.8, ENSMUST00000131012.2	Txndc11
ENSMUSG00000022545.14	E013	35.0472	0.1129	4.82721	0.0280139	0.686315	4.0455	6.23824	1.27463	chr16	12945419	12945494	76	+	51	61	71	19	25	7	ENSMUST00000141024.8, ENSMUST00000023206.14, ENSMUST00000129049.2	Ercc4
ENSMUSG00000023990.19	E032	28.5454	0.114615	4.83111	0.0279506	0.686315	4.99087	3.75294	-0.834553	chr17	48102260	48102538	279	+	21	3	19	37	46	29	ENSMUST00000113288.8, ENSMUST00000086932.10, ENSMUST00000146782.2, ENSMUST00000024786.14, ENSMUST00000140715.2	Tfeb
ENSMUSG00000027500.11	E002	793.569	0.00893215	4.8302	0.0279653	0.686315	20.6745	22.4306	0.314008	chr3	8574575	8574645	71	+	856	1240	1055	438	1099	513	ENSMUST00000029002.9, ENSMUST00000191847.2	Stmn2
ENSMUSG00000028137.10	E042	119.687	0.0700181	4.8275	0.0280093	0.686315	11.225	7.79644	-1.12322	chr3	94396915	94397767	853	+	127	104	79	143	169	75	ENSMUST00000198796.5	Celf3
ENSMUSG00000031078.16	E029	55.0517	0.0832963	4.82723	0.0280137	0.686315	5.46345	7.60566	0.985476	chr7	144019691	144019784	94	-	124	94	65	17	80	12	ENSMUST00000033407.13, ENSMUST00000103079.4	Cttn
ENSMUSG00000034557.15	E002	123.623	0.0263039	4.82899	0.0279851	0.686315	10.6235	8.75251	-0.59875	chr4	108496456	108496617	162	-	116	164	87	102	205	97	ENSMUST00000106657.8, ENSMUST00000042185.8, ENSMUST00000106658.8	Zfyve9
ENSMUSG00000035941.16	E031	14.4933	0.26187	4.82949	0.0279769	0.686315	2.23922	4.19184	1.82312	chr9	85610459	85610639	181	-	18	41	27	7	8	0	ENSMUST00000039213.15, ENSMUST00000187521.7, ENSMUST00000185353.2, ENSMUST00000186447.2	Ibtk
ENSMUSG00000036246.15	E010	8.02651	0.462413	4.82751	0.0280091	0.686315	1.57694	3.41282	2.23785	chr8	70264183	70264290	108	+	19	18	13	0	11	0	ENSMUST00000123453.2, ENSMUST00000036074.15, ENSMUST00000143744.8, ENSMUST00000156620.2	Gmip
ENSMUSG00000039367.12	E017	11.5581	0.164106	4.82924	0.027981	0.686315	2.06092	3.8653	1.82647	chr14	20732747	20732797	51	+	33	27	7	3	5	6	ENSMUST00000224492.2, ENSMUST00000223751.2, ENSMUST00000224876.2, ENSMUST00000225108.2, ENSMUST00000048657.10	Sec24c
ENSMUSG00000039988.15	E006	35.0115	0.0686807	4.82826	0.0279969	0.686315	4.40896	6.17582	0.993106	chr3	157666621	157666662	42	+	73	64	40	7	44	19	ENSMUST00000040787.13, ENSMUST00000197872.5, ENSMUST00000199727.5, ENSMUST00000164582.4	Ankrd13c
ENSMUSG00000040651.10	E024	9.72874	0.242774	4.82771	0.0280058	0.686315	1.83172	3.56053	1.92816	chr14	27188174	27188268	95	+	26	11	21	0	9	3	ENSMUST00000022450.6	Tasor
ENSMUSG00000040836.16	E008	300.818	0.0230861	4.82896	0.0279855	0.686315	14.9407	14.2134	-0.166853	chr1	165149367	165154314	4948	+	305	457	291	134	468	307	ENSMUST00000111450.3	Gpr161
ENSMUSG00000046027.18	E010	3.80136	0.957342	4.83016	0.027966	0.686315	0.0142785	2.61202	15.038	chr7	83286812	83286905	94	+	11	19	0	0	0	0	ENSMUST00000117410.2, ENSMUST00000150174.8, ENSMUST00000075418.15	Stard5
ENSMUSG00000046753.11	E005	61.0571	0.0285501	4.82787	0.0280032	0.686315	7.6058	6.22034	-0.601377	chr14	27205765	27205832	68	-	59	78	36	52	116	43	ENSMUST00000224837.2, ENSMUST00000050480.8, ENSMUST00000223689.2	Ccdc66
ENSMUSG00000048271.15	E023	16.8517	0.351065	4.83047	0.027961	0.686315	2.40148	4.5521	1.86183	chr5	28615569	28615658	90	+	60	29	16	1	21	0	ENSMUST00000144967.8, ENSMUST00000059644.13, ENSMUST00000114884.8	Rbm33
ENSMUSG00000060450.15	E029	235.62	0.0123371	4.82757	0.028008	0.686315	12.252	13.7791	0.382044	chr18	38433482	38433537	56	+	328	440	284	88	258	181	ENSMUST00000171461.3, ENSMUST00000236649.2, ENSMUST00000072376.13, ENSMUST00000237667.2, ENSMUST00000236353.2, ENSMUST00000170811.8, ENSMUST00000235491.2, ENSMUST00000236116.2, ENSMUST00000236032.2, ENSMUST00000235811.2, ENSMUST00000236319.2, ENSMUST00000235549.2, ENSMUST00000237089.2, ENSMUST00000236982.2, ENSMUST00000237824.2, ENSMUST00000237416.2, ENSMUST00000237211.2, ENSMUST00000237903.2	Rnf14
ENSMUSG00000060636.15	E003	12.3734	0.567676	4.83063	0.0279585	0.686315	3.89346	1.92107	-2.05103	chr16	32876852	32876868	17	+	0	0	14	20	12	14	ENSMUST00000133785.2, ENSMUST00000078804.12, ENSMUST00000115079.8	Rpl35a
ENSMUSG00000066621.13	E001	580.015	0.0359546	4.82946	0.0279774	0.686315	20.7224	17.4798	-0.621651	chr5	144131260	144132168	909	-	463	703	739	417	703	540	ENSMUST00000085701.7	Tecpr1
ENSMUSG00000085396.9	E052	11.7303	0.24877	4.82722	0.0280138	0.686315	1.99748	3.82403	1.88564	chrX	49723944	49724135	192	-	24	17	25	7	5	0	ENSMUST00000136518.8, ENSMUST00000243106.1, ENSMUST00000124842.8, ENSMUST00000204974.4, ENSMUST00000148530.3, ENSMUST00000243634.1, ENSMUST00000143999.9	Firre
ENSMUSG00000096935.7	E010	10.4552	0.373648	4.8267	0.0280223	0.686442	3.87783	1.78454	-2.25257	chr3	88085014	88085055	42	-	9	7	0	6	20	20	ENSMUST00000181837.4, ENSMUST00000243498.1, ENSMUST00000197172.6	1700113A16Rik
ENSMUSG00000039697.17	E010	189.086	0.0174717	4.82626	0.0280294	0.686459	11.1665	12.3853	0.330185	chr10	30522830	30523383	554	-	288	334	233	87	245	93	ENSMUST00000217644.2, ENSMUST00000068567.5, ENSMUST00000216172.2, ENSMUST00000092610.12, ENSMUST00000215740.2, ENSMUST00000217138.2, ENSMUST00000213889.2	Ncoa7
ENSMUSG00000053617.13	E001	130.724	0.0802508	4.82635	0.028028	0.686459	11.3345	8.77085	-0.796332	chr19	47248613	47255351	6739	-	148	152	125	62	173	163	ENSMUST00000081619.10	Sh3pxd2a
ENSMUSG00000002233.14	E002	6.33523	0.501009	4.82502	0.0280495	0.686464	2.90478	1.25165	-2.43682	chr3	104696204	104696349	146	+	0	7	0	7	11	10	ENSMUST00000002303.12	Rhoc
ENSMUSG00000005609.17	E035	107.089	0.0267008	4.82233	0.0280933	0.686464	8.26942	9.834	0.531113	chr7	110650657	110650803	147	+	184	165	157	34	154	48	ENSMUST00000005749.6, ENSMUST00000123681.2	Ctr9
ENSMUSG00000020176.18	E025	23.1454	0.205887	4.82413	0.0280641	0.686464	3.1169	5.18075	1.4851	chr11	11976662	11976732	71	-	44	79	18	3	30	2	ENSMUST00000143915.2	Grb10
ENSMUSG00000020580.11	E004	7.38355	0.485212	4.82451	0.0280578	0.686464	1.31864	2.97345	2.35407	chr12	16977006	16977021	16	+	21	19	7	4	0	0	ENSMUST00000020904.8, ENSMUST00000220542.2, ENSMUST00000220688.2	Rock2
ENSMUSG00000021236.17	E026	6.66073	0.428264	4.81985	0.0281338	0.686464	1.25032	3.10007	2.62895	chr12	84455744	84455758	15	-	13	27	6	0	6	0	ENSMUST00000120942.8, ENSMUST00000136511.2, ENSMUST00000110272.9	Entpd5
ENSMUSG00000021236.17	E027	6.66073	0.428264	4.81985	0.0281338	0.686464	1.25032	3.10007	2.62895	chr12	84455759	84455788	30	-	13	27	6	0	6	0	ENSMUST00000120942.8, ENSMUST00000110272.9	Entpd5
ENSMUSG00000021876.16	E001	4.50136	0.458466	4.82143	0.028108	0.686464	1.00836	2.31507	2.40292	chr14	51328534	51328606	73	+	7	4	18	0	3	0	ENSMUST00000022428.13	Rnase4
ENSMUSG00000022185.20	E055	23.7795	0.283775	4.81983	0.0281341	0.686464	2.86115	5.58806	1.95707	chr14	54901164	54901262	99	-	69	59	16	6	26	0	ENSMUST00000141993.2, ENSMUST00000147714.8, ENSMUST00000022793.15, ENSMUST00000111484.9	Acin1
ENSMUSG00000022789.16	E026	22.3278	0.36899	4.82124	0.028111	0.686464	3.0542	5.21724	1.56484	chr16	16160561	16160599	39	-	59	45	25	2	38	0	ENSMUST00000096229.11	Dnm1l
ENSMUSG00000022987.13	E002	336.237	0.0334202	4.82081	0.0281181	0.686464	14.7094	15.8496	0.25287	chr15	98183469	98187101	3633	-	411	486	395	171	412	296	ENSMUST00000169721.3, ENSMUST00000023722.12	Zfp641
ENSMUSG00000024740.11	E037	4.41189	0.436425	4.82087	0.0281172	0.686464	2.51477	0.81804	-3.24665	chr19	10603355	10603602	248	+	0	1	2	9	6	3	ENSMUST00000236937.2	Ddb1
ENSMUSG00000024906.11	E042	10.2178	0.310559	4.82527	0.0280455	0.686464	1.61284	3.91089	2.5699	chr19	5538314	5538339	26	-	10	13	37	3	7	0	ENSMUST00000144422.2, ENSMUST00000124334.8	Mus81
ENSMUSG00000026643.17	E018	40.7918	0.0634904	4.81943	0.0281406	0.686464	4.92123	6.4508	0.800178	chr2	3325868	3326035	168	+	85	51	60	10	47	26	ENSMUST00000091504.5, ENSMUST00000102989.10, ENSMUST00000081932.13	Nmt2
ENSMUSG00000027423.16	E027	190.684	0.0181299	4.82176	0.0281026	0.686464	10.9679	12.794	0.491633	chr2	144103840	144103944	105	-	237	367	224	76	214	153	ENSMUST00000028909.5, ENSMUST00000110030.10	Snx5
ENSMUSG00000027710.15	E008	46.5199	0.0657748	4.82044	0.0281241	0.686464	5.07213	6.97984	0.946651	chr3	36128499	36128605	107	+	82	82	75	8	60	22	ENSMUST00000196648.2, ENSMUST00000198987.5, ENSMUST00000011492.15	Acad9
ENSMUSG00000027748.12	E015	22.1208	0.110946	4.82451	0.0280578	0.686464	3.26834	5.09413	1.2975	chr3	54198452	54198765	314	+	28	37	52	3	27	9	ENSMUST00000200048.5, ENSMUST00000200341.2, ENSMUST00000029311.11	Trpc4
ENSMUSG00000028107.15	E032	21.4873	0.0893894	4.81931	0.0281426	0.686464	3.29818	5.1251	1.2889	chr3	95658265	95658296	32	-	26	58	26	6	28	9	ENSMUST00000029752.15, ENSMUST00000074339.13, ENSMUST00000198289.5, ENSMUST00000196475.5, ENSMUST00000198007.5, ENSMUST00000196077.5, ENSMUST00000196868.5, ENSMUST00000198194.5, ENSMUST00000197720.2, ENSMUST00000199464.5, ENSMUST00000098857.9	Tars2
ENSMUSG00000028456.19	E036	7.31967	0.422295	4.81994	0.0281323	0.686464	1.42642	3.18973	2.33112	chr4	43235182	43235401	220	+	10	14	22	0	8	0	ENSMUST00000207569.2, ENSMUST00000079978.13, ENSMUST00000107953.9, ENSMUST00000149945.3, ENSMUST00000207708.2, ENSMUST00000163653.8, ENSMUST00000168032.2, ENSMUST00000107952.9, ENSMUST00000132310.9	Unc13b
ENSMUSG00000030525.9	E005	3.80029	0.760415	4.8197	0.0281363	0.686464	0.0125202	2.37676	15.1435	chr7	62757300	62757467	168	-	3	18	8	0	0	0	ENSMUST00000032738.7	Chrna7
ENSMUSG00000032536.13	E040	93.017	0.0696308	4.82115	0.0281125	0.686464	9.87983	6.8142	-1.12823	chr9	121289782	121291676	1895	+	59	67	89	96	97	112	ENSMUST00000211187.2	Trak1
ENSMUSG00000034731.12	E008	4.76315	0.558566	4.82368	0.0280713	0.686464	0.838653	2.61246	3.28534	chr14	78816129	78816248	120	-	13	5	12	2	0	0	ENSMUST00000228362.2, ENSMUST00000226342.3, ENSMUST00000227767.2, ENSMUST00000074729.6, ENSMUST00000227537.2	Dgkh
ENSMUSG00000036879.16	E021	13.7299	0.213902	4.8218	0.028102	0.686464	2.4716	4.13863	1.49966	chr8	86648780	86648871	92	+	23	36	20	0	20	4	ENSMUST00000053771.14, ENSMUST00000159882.8, ENSMUST00000160611.8	Phkb
ENSMUSG00000036893.18	E040	26.8413	0.114658	4.82293	0.0280836	0.686464	3.5527	5.28655	1.16382	chr2	24748185	24748262	78	-	36	71	43	7	10	17	ENSMUST00000114418.10, ENSMUST00000091348.11, ENSMUST00000046227.12, ENSMUST00000200655.5, ENSMUST00000147147.8, ENSMUST00000152325.8, ENSMUST00000114432.9, ENSMUST00000139000.4, ENSMUST00000102938.10	Ehmt1
ENSMUSG00000037434.8	E003	16.1817	0.0946435	4.82371	0.0280709	0.686464	2.7556	4.11471	1.16722	chr1	191639722	191639725	4	+	33	27	28	5	7	9	ENSMUST00000044954.7	Slc30a1
ENSMUSG00000037606.19	E002	28.4195	0.0805435	4.82014	0.028129	0.686464	3.91159	5.57473	1.03979	chr7	143245625	143245727	103	-	62	49	31	14	32	7	ENSMUST00000020411.14, ENSMUST00000119499.8, ENSMUST00000137627.2	Osbpl5
ENSMUSG00000038267.16	E001	500.059	0.0375644	4.81935	0.0281419	0.686464	18.9306	16.9592	-0.392402	chr13	34363141	34366849	3709	-	518	628	438	382	784	388	ENSMUST00000040336.12, ENSMUST00000148390.3	Slc22a23
ENSMUSG00000038604.10	E009	14.6678	0.282727	4.82125	0.0281109	0.686464	2.136	4.42564	2.11864	chr8	106342760	106342803	44	+	11	42	34	2	2	10	ENSMUST00000043531.10	Ripor1
ENSMUSG00000039427.15	E014	85.9936	0.0226076	4.82109	0.0281135	0.686464	9.00986	7.43734	-0.581922	chr16	5058323	5058382	60	+	100	76	110	63	137	56	ENSMUST00000147530.2, ENSMUST00000049207.9, ENSMUST00000100196.9, ENSMUST00000142902.2	Alg1
ENSMUSG00000054766.14	E019	476.542	0.00888923	4.82175	0.0281028	0.686464	18.5294	16.6924	-0.370031	chr2	29961131	29961441	311	+	451	574	513	292	664	489	ENSMUST00000102866.10, ENSMUST00000147590.2, ENSMUST00000067996.7	Set
ENSMUSG00000056579.19	E010	165.782	0.0441999	4.82536	0.0280441	0.686464	10.2422	11.7814	0.441014	chr11	3596557	3596722	166	-	327	305	179	35	238	89	ENSMUST00000144852.2, ENSMUST00000153313.9, ENSMUST00000226545.2, ENSMUST00000226724.2, ENSMUST00000132077.4	Tug1
ENSMUSG00000061559.16	E017	154.922	0.0245483	4.81999	0.0281315	0.686464	9.89708	11.7662	0.543415	chr9	54637918	54637940	23	-	211	223	231	61	222	95	ENSMUST00000118771.8, ENSMUST00000121204.8, ENSMUST00000130368.8, ENSMUST00000051822.13, ENSMUST00000127451.2	Skic8
ENSMUSG00000063334.17	E012	92.7022	0.0267762	4.82404	0.0280655	0.686464	7.60713	9.18686	0.573646	chr10	111815792	111815962	171	+	109	214	120	44	94	46	ENSMUST00000075924.8, ENSMUST00000163048.8	Krr1
ENSMUSG00000073728.11	E008	3.79234	0.508741	4.82503	0.0280493	0.686464	0.62716	2.17938	3.59888	chr4	141813691	141813869	179	+	8	5	12	1	0	0	ENSMUST00000150202.8, ENSMUST00000141769.8, ENSMUST00000139653.2, ENSMUST00000153023.2	Tmem51os1
ENSMUSG00000078588.11	E006	3.76269	0.821388	4.82292	0.0280837	0.686464	0.984941	2.38402	2.55582	chr4	117725967	117726170	204	-	7	6	8	3	0	0	ENSMUST00000163974.2, ENSMUST00000154439.8, ENSMUST00000164853.8	Ccdc24
ENSMUSG00000115987.2	E011	1266.7	0.00441625	4.82136	0.0281092	0.686464	26.1887	24.7075	-0.24455	chr15	76507589	76507694	106	-	1139	1606	1485	831	1780	1122	ENSMUST00000078803.5, ENSMUST00000229261.2, ENSMUST00000229019.2, ENSMUST00000229545.2, ENSMUST00000229052.2	Vps28
ENSMUSG00000020952.11	E039	3.23214	0.545564	4.81818	0.028161	0.686511	2.16801	0.677458	-3.36106	chr12	51496878	51496884	7	+	2	0	0	3	5	7	ENSMUST00000021335.7	Scfd1
ENSMUSG00000021192.17	E004	120.836	0.028482	4.81776	0.0281679	0.686511	8.56958	10.7268	0.69353	chr12	102438257	102438824	568	+	142	201	176	64	154	64	ENSMUST00000179218.9, ENSMUST00000021609.10	Golga5
ENSMUSG00000021314.14	E011	103.434	0.0299651	4.81779	0.0281674	0.686511	8.08928	9.73928	0.567951	chr13	19284063	19284138	76	+	137	194	158	28	141	59	ENSMUST00000200466.5, ENSMUST00000239207.2, ENSMUST00000003345.10, ENSMUST00000222698.2, ENSMUST00000200273.2	Amph
ENSMUSG00000025407.8	E006	18.7909	0.354206	4.81805	0.0281632	0.686511	5.0077	2.83178	-1.66381	chr10	127171832	127171981	150	-	37	2	3	16	51	11	ENSMUST00000026474.5, ENSMUST00000219808.2	Gli1
ENSMUSG00000031565.19	E027	87.0263	0.0388849	4.81813	0.0281618	0.686511	9.28848	7.21159	-0.767993	chr8	26052154	26052344	191	+	107	101	51	60	146	83	ENSMUST00000117179.9, ENSMUST00000084027.13, ENSMUST00000119398.10, ENSMUST00000138455.2, ENSMUST00000167764.2, ENSMUST00000178276.8, ENSMUST00000138104.9, ENSMUST00000179592.8	Fgfr1
ENSMUSG00000033228.9	E026	15.4549	0.373836	4.81798	0.0281644	0.686511	4.42526	2.47676	-1.68955	chr15	96358483	96358681	199	-	25	4	0	14	20	24	ENSMUST00000047835.8, ENSMUST00000227133.2, ENSMUST00000227069.2	Scaf11
ENSMUSG00000050605.18	E015	8.44421	0.339075	4.81854	0.0281552	0.686511	1.54547	3.22505	2.13146	chr7	23995404	23995406	3	-	23	10	21	0	8	0	ENSMUST00000077780.14, ENSMUST00000139811.8, ENSMUST00000138619.8, ENSMUST00000165241.8, ENSMUST00000145131.8	Zfp61
ENSMUSG00000053510.13	E009	70.6385	0.149239	4.81761	0.0281704	0.686511	5.89886	8.92732	1.24512	chr4	108876155	108876308	154	+	172	97	86	4	64	65	ENSMUST00000065977.11, ENSMUST00000125645.2, ENSMUST00000102736.9, ENSMUST00000106644.9	Nrd1
ENSMUSG00000027652.16	E014	9.6183	0.404142	4.81691	0.0281819	0.686597	1.89268	3.47036	1.75871	chr2	158274654	158274840	187	+	25	19	15	0	14	0	ENSMUST00000109486.9, ENSMUST00000143394.8, ENSMUST00000173137.2, ENSMUST00000046274.12, ENSMUST00000109485.9	Ralgapb
ENSMUSG00000040234.17	E007	42.5671	0.0535755	4.8168	0.0281836	0.686597	4.9069	6.54308	0.851062	chr6	146514876	146514962	87	-	84	78	52	13	31	30	ENSMUST00000127529.2, ENSMUST00000037709.16	Tm7sf3
ENSMUSG00000041747.4	E002	27.8322	0.0879202	4.81711	0.0281785	0.686597	5.53392	3.92595	-1.00739	chr13	98387080	98387138	59	-	42	20	11	17	51	33	ENSMUST00000040972.4	Utp15
ENSMUSG00000033760.18	E024	141.108	0.0186984	4.81653	0.028188	0.686626	10.9781	9.34674	-0.50051	chr19	4815372	4815495	124	+	127	153	91	106	191	178	ENSMUST00000236160.2, ENSMUST00000183332.2, ENSMUST00000235278.2, ENSMUST00000236797.2, ENSMUST00000036744.8	Rbm4b
ENSMUSG00000024423.7	E016	567.693	0.0153159	4.81628	0.0281922	0.686633	18.1743	19.3738	0.232001	chr18	13117370	13117401	32	+	907	1141	590	201	685	362	ENSMUST00000025290.7, ENSMUST00000235053.2, ENSMUST00000234369.2, ENSMUST00000234035.2	Impact
ENSMUSG00000040327.17	E063	37.2553	0.187562	4.81592	0.028198	0.686633	4.12508	6.6159	1.39267	chr17	46849151	46849553	403	-	88	70	41	3	16	37	ENSMUST00000182485.8, ENSMUST00000066026.8, ENSMUST00000182315.8	Cul9
ENSMUSG00000042594.17	E016	3.63846	0.471202	4.81608	0.0281954	0.686633	0.8862	2.36021	2.83175	chr5	121966509	121966630	122	-	7	13	5	0	3	0	ENSMUST00000118580.6, ENSMUST00000136960.8, ENSMUST00000198161.2, ENSMUST00000122426.8, ENSMUST00000197892.3, ENSMUST00000040308.14, ENSMUST00000086310.8	Sh2b3
ENSMUSG00000024068.9	E014	39.7648	0.0679469	4.81546	0.0282056	0.686662	6.55253	4.63686	-1.02155	chr17	74678425	74678499	75	+	44	43	16	41	69	28	ENSMUST00000224711.2, ENSMUST00000024869.8, ENSMUST00000225549.2, ENSMUST00000233611.2	Spast
ENSMUSG00000040560.11	E006	14.2792	0.16608	4.81545	0.0282056	0.686662	2.61533	3.96334	1.2093	chr18	63853828	63853934	107	+	29	33	21	0	16	6	ENSMUST00000072726.7, ENSMUST00000236956.2, ENSMUST00000235648.2, ENSMUST00000236879.2	Wdr7
ENSMUSG00000021893.15	E006	40.1137	0.043968	4.81497	0.0282136	0.686712	4.79881	6.36764	0.835564	chr14	31067416	31067483	68	+	83	76	44	13	38	22	ENSMUST00000022451.14, ENSMUST00000152182.2, ENSMUST00000143472.8	Capn7
ENSMUSG00000029730.17	E030	3.35813	1.02896	4.81493	0.0282142	0.686712	2.28722	0.013681	-14.7764	chr5	138168659	138168684	26	-	0	0	0	7	11	0	ENSMUST00000148094.8, ENSMUST00000155902.8	Mcm7
ENSMUSG00000006998.17	E038	234.615	0.00919513	4.81465	0.0282188	0.686746	13.7976	12.3157	-0.369824	chr16	20480843	20480859	17	+	233	297	244	143	380	203	ENSMUST00000007212.9, ENSMUST00000172207.8, ENSMUST00000169184.2	Psmd2
ENSMUSG00000015846.17	E021	1087.95	0.0389544	4.81421	0.028226	0.686843	26.1997	22.2191	-0.672738	chr2	27650196	27652969	2774	+	1193	1311	1302	734	1495	838	ENSMUST00000077257.12	Rxra
ENSMUSG00000033862.8	E020	30.2311	0.204683	4.81339	0.0282394	0.687089	2.98841	6.07483	2.07796	chr8	123955068	123955135	68	+	13	50	118	5	23	2	ENSMUST00000212021.2, ENSMUST00000212028.2, ENSMUST00000212361.2, ENSMUST00000212497.2, ENSMUST00000212749.2, ENSMUST00000036880.8, ENSMUST00000212193.2, ENSMUST00000213005.2, ENSMUST00000212784.2	Cdk10
ENSMUSG00000031708.18	E042	628.053	0.00587441	4.8126	0.0282524	0.6873	18.95	20.4156	0.27562	chr8	84321051	84321058	8	-	751	846	807	385	747	472	ENSMUST00000019382.17, ENSMUST00000212630.2, ENSMUST00000212285.2, ENSMUST00000212136.2, ENSMUST00000163837.2, ENSMUST00000165740.9, ENSMUST00000212418.2	Tecr
ENSMUSG00000039683.17	E032	4.97277	0.42384	4.81247	0.0282545	0.6873	0.927071	2.66872	3.05775	chr5	142082489	142082678	190	+	8	8	17	0	3	0	ENSMUST00000074546.7, ENSMUST00000085774.11	Sdk1
ENSMUSG00000038861.15	E003	30.349	0.0886794	4.81221	0.0282588	0.687325	5.8067	4.00776	-1.08942	chr3	94882187	94882396	210	+	19	16	37	17	66	35	ENSMUST00000072287.12, ENSMUST00000107251.9, ENSMUST00000167008.8	Pi4kb
ENSMUSG00000019966.19	E021	342.103	0.0558319	4.81091	0.0282801	0.687519	16.6281	14.1435	-0.549082	chr10	99933044	99936278	3235	+	415	422	297	227	512	294	ENSMUST00000105283.9	Kitl
ENSMUSG00000021709.15	E027	6.8702	0.367161	4.81127	0.0282742	0.687519	1.45997	3.03131	2.11585	chr13	104003157	104003213	57	-	16	16	12	0	8	0	ENSMUST00000191275.7, ENSMUST00000189323.2, ENSMUST00000091269.11, ENSMUST00000169083.8, ENSMUST00000053927.12, ENSMUST00000022222.12, ENSMUST00000188997.7	Erbin
ENSMUSG00000032036.16	E033	439.582	0.0167566	4.81106	0.0282777	0.687519	17.9032	16.2057	-0.34916	chr9	34946577	34947606	1030	+	432	470	528	289	677	373	ENSMUST00000045091.13, ENSMUST00000188933.7, ENSMUST00000187182.7, ENSMUST00000187625.7	Kirrel3
ENSMUSG00000035206.11	E016	18.8894	0.157822	4.81081	0.0282818	0.687519	2.9107	4.79238	1.45485	chr10	80698837	80698928	92	+	34	13	52	4	24	4	ENSMUST00000218789.2, ENSMUST00000219614.2, ENSMUST00000220091.2, ENSMUST00000218812.2, ENSMUST00000035597.10, ENSMUST00000219366.2	Sppl2b
ENSMUSG00000045039.10	E015	15.4996	0.256884	4.81074	0.0282829	0.687519	2.47659	4.18316	1.5251	chr7	25038890	25039126	237	+	53	26	15	3	17	0	ENSMUST00000128119.2	Megf8
ENSMUSG00000018848.5	E002	565.316	0.0141975	4.81051	0.0282867	0.687524	19.986	17.6667	-0.448162	chr11	35699922	35700169	248	-	505	690	582	452	702	515	ENSMUST00000018992.4	Rars
ENSMUSG00000040964.17	E013	44.216	0.0840222	4.81033	0.0282896	0.687524	6.90095	4.89746	-1.01569	chr4	140291498	140291625	128	-	34	63	16	30	87	49	ENSMUST00000039204.10, ENSMUST00000140403.2, ENSMUST00000105799.8, ENSMUST00000069623.12, ENSMUST00000105798.8, ENSMUST00000097820.9, ENSMUST00000138493.8, ENSMUST00000105797.9	Arhgef10l
ENSMUSG00000030850.18	E020	27.7316	0.0575665	4.8101	0.0282934	0.687537	4.10612	5.16026	0.670171	chr7	130121192	130121240	49	-	51	57	35	10	30	10	ENSMUST00000207141.2, ENSMUST00000033139.15, ENSMUST00000035458.15	Ate1
ENSMUSG00000031558.16	E050	23.3389	0.171771	4.80947	0.0283038	0.687713	5.46361	3.17514	-1.588	chr5	48402919	48402990	72	+	33	6	9	11	82	18	ENSMUST00000173107.8, ENSMUST00000199024.2, ENSMUST00000174421.8, ENSMUST00000172493.3, ENSMUST00000174313.8, ENSMUST00000170109.9, ENSMUST00000172484.8, ENSMUST00000033967.15	Slit2
ENSMUSG00000038181.17	E020	34.2773	0.14761	4.8088	0.0283148	0.687901	6.35709	4.04177	-1.33344	chr5	24798803	24799393	591	+	50	16	14	37	56	28	ENSMUST00000088295.9	Chpf2
ENSMUSG00000022685.10	E022	34.6926	0.109669	4.80802	0.0283276	0.688133	4.17101	6.1545	1.14519	chr16	13472313	13472457	145	-	63	81	48	3	44	14	ENSMUST00000231003.2, ENSMUST00000058884.10, ENSMUST00000229526.2	Parn
ENSMUSG00000033883.12	E007	574.639	0.054149	4.80776	0.0283318	0.688157	19.977	18.1229	-0.355603	chr3	36218205	36224484	6280	+	721	736	565	306	905	495	ENSMUST00000165956.3, ENSMUST00000197653.5	Zfp267
ENSMUSG00000026766.17	E006	96.5732	0.0198972	4.8068	0.0283477	0.688238	9.32187	7.77546	-0.552481	chr2	50171166	50171177	12	-	97	82	85	85	156	81	ENSMUST00000147345.8, ENSMUST00000154254.8, ENSMUST00000102769.11, ENSMUST00000144143.8, ENSMUST00000134480.8	Mmadhc
ENSMUSG00000027002.14	E031	90.4507	0.143539	4.80679	0.0283479	0.688238	6.97046	9.63414	0.982505	chr2	80379277	80379311	35	-	152	215	98	23	171	9	ENSMUST00000028386.12, ENSMUST00000131872.8, ENSMUST00000111760.3, ENSMUST00000134587.2	Nckap1
ENSMUSG00000028550.16	E013	30.7418	0.0719593	4.80684	0.028347	0.688238	4.20766	5.70228	0.89346	chr4	99117725	99117801	77	+	42	54	54	6	33	22	ENSMUST00000180278.2, ENSMUST00000030279.15	Atg4c
ENSMUSG00000031755.7	E005	155.649	0.0188874	4.80677	0.0283481	0.688238	11.5921	9.83603	-0.515138	chr8	94800920	94801032	113	-	120	155	163	133	242	133	ENSMUST00000034206.6	Bbs2
ENSMUSG00000016346.18	E014	4.21824	0.522791	4.80506	0.0283763	0.688844	0.762098	2.47679	3.40703	chr2	180727036	180727143	108	-	6	5	17	0	2	0	ENSMUST00000016491.14, ENSMUST00000145861.8, ENSMUST00000103047.10	Kcnq2
ENSMUSG00000038346.20	E049	4.23321	0.455718	4.80471	0.028382	0.688904	0.785972	2.42327	3.25465	chr6	125014829	125014833	5	+	15	5	9	0	2	0	ENSMUST00000046064.17	Zfp384
ENSMUSG00000005299.7	E008	189.187	0.0188552	4.80415	0.0283912	0.688905	12.5852	10.7605	-0.498409	chr5	33905505	33905645	141	-	149	182	190	172	249	180	ENSMUST00000005431.6, ENSMUST00000149886.2	Letm1
ENSMUSG00000005397.9	E003	4.56361	1.04453	4.80399	0.0283938	0.688905	0.0153804	2.72781	14.9493	chr13	13638307	13638606	300	+	0	14	19	0	0	0	ENSMUST00000222142.2, ENSMUST00000005532.9	Nid1
ENSMUSG00000020315.19	E040	40.6159	0.100416	4.80405	0.0283929	0.688905	4.42775	6.83427	1.28244	chr11	30101556	30101647	92	-	110	83	27	7	46	19	ENSMUST00000011877.13, ENSMUST00000006629.14, ENSMUST00000124231.2, ENSMUST00000102838.10	Sptbn1
ENSMUSG00000038611.18	E002	10.8952	0.250223	4.80392	0.028395	0.688905	1.92324	3.85312	2.01736	chr7	140808702	140808804	103	+	10	32	23	3	11	0	ENSMUST00000155123.8, ENSMUST00000106027.9	Phrf1
ENSMUSG00000021983.17	E001	864.894	0.0127079	4.80311	0.0284085	0.689115	22.7938	21.7456	-0.184203	chr14	59875989	59885373	9385	-	1180	1140	840	506	1317	636	ENSMUST00000080368.13	Atp8a2
ENSMUSG00000038705.14	E008	13.9979	0.217569	4.803	0.0284102	0.689115	2.36429	3.83713	1.4074	chr2	180897731	180897736	6	-	32	36	19	3	13	0	ENSMUST00000049032.13, ENSMUST00000141003.2, ENSMUST00000130475.8, ENSMUST00000123148.2, ENSMUST00000141110.8	Gmeb2
ENSMUSG00000028080.17	E057	25.0743	0.0864384	4.80201	0.0284265	0.689355	5.46799	3.59266	-1.23077	chr3	86549960	86550079	120	+	21	19	24	12	54	30	ENSMUST00000107635.7, ENSMUST00000192145.6, ENSMUST00000194759.6, ENSMUST00000195524.2	Lrba
ENSMUSG00000049577.16	E018	20.3817	0.0847038	4.8021	0.028425	0.689355	4.42531	3.12708	-1.01282	chr8	123062501	123062807	307	+	7	14	14	28	32	17	ENSMUST00000212315.2, ENSMUST00000054052.15	Zfpm1
ENSMUSG00000019810.16	E017	226.288	0.0231794	4.80161	0.0284331	0.689413	11.8283	13.6602	0.466188	chr10	13390619	13390860	242	+	287	388	348	119	299	82	ENSMUST00000121465.3, ENSMUST00000166466.2	Fuca2
ENSMUSG00000022337.8	E015	593.008	0.0109802	4.80134	0.0284376	0.689413	20.1638	18.1714	-0.38074	chr15	43390793	43391159	367	+	553	665	630	445	687	613	ENSMUST00000022962.8	Emc2
ENSMUSG00000051169.15	E013	9.27654	0.308146	4.80128	0.0284387	0.689413	3.33565	1.45384	-2.40622	chr6	113394184	113394186	3	-	5	3	0	8	12	21	ENSMUST00000129047.8, ENSMUST00000151618.8, ENSMUST00000129560.2, ENSMUST00000134853.2, ENSMUST00000060634.14, ENSMUST00000124078.8, ENSMUST00000147726.8, ENSMUST00000113092.9	Rpusd3
ENSMUSG00000014599.11	E009	78.8262	0.0541375	4.8007	0.0284483	0.689467	6.88984	8.79929	0.738861	chr3	107655858	107656485	628	-	136	138	74	53	71	40	ENSMUST00000014743.10, ENSMUST00000120243.8, ENSMUST00000155557.2, ENSMUST00000156820.2	Csf1
ENSMUSG00000021901.11	E004	51.8312	0.0427629	4.80006	0.0284588	0.689467	5.57925	7.32181	0.809116	chr14	30973495	30973536	42	+	69	82	89	15	72	29	ENSMUST00000190788.7, ENSMUST00000022458.11, ENSMUST00000189834.7, ENSMUST00000188714.2	Bap1
ENSMUSG00000031618.14	E015	13.9934	0.205666	4.80025	0.0284556	0.689467	4.25754	2.32794	-1.75605	chr8	77912405	77912501	97	+	17	4	5	12	19	22	ENSMUST00000126697.2, ENSMUST00000034031.6, ENSMUST00000109912.8, ENSMUST00000109913.9	Nr3c2
ENSMUSG00000036009.17	E015	8.70942	0.195508	4.8006	0.0284498	0.689467	1.62586	3.29043	2.04324	chr10	105671988	105672081	94	-	28	14	12	1	4	3	ENSMUST00000176040.2	Mettl25
ENSMUSG00000037270.19	E137	157.617	0.0304295	4.8005	0.0284515	0.689467	11.952	9.89147	-0.595194	chr3	37102115	37102309	195	+	193	254	82	117	234	123	ENSMUST00000141740.8, ENSMUST00000138950.8, ENSMUST00000152564.8, ENSMUST00000057272.15, ENSMUST00000146948.8	Bltp1
ENSMUSG00000054823.18	E041	528.835	0.011052	4.79996	0.0284604	0.689467	19.2271	17.5588	-0.326887	chr8	26204998	26209694	4697	+	517	751	539	349	683	484	ENSMUST00000142395.8	Nsd3
ENSMUSG00000029833.18	E014	12.476	0.309864	4.79959	0.0284666	0.689539	3.95372	2.12515	-1.80365	chr6	37908420	37908435	16	+	2	18	1	17	25	9	ENSMUST00000120428.8, ENSMUST00000031859.14, ENSMUST00000120238.2, ENSMUST00000149828.8	Trim24
ENSMUSG00000029050.16	E010	26.2658	0.106657	4.79847	0.028485	0.689671	3.79366	5.38843	1.0288	chr4	155306815	155306992	178	-	45	57	34	2	33	17	ENSMUST00000030917.6, ENSMUST00000084103.10	Ski
ENSMUSG00000034557.15	E014	41.9267	0.0973363	4.79859	0.0284831	0.689671	4.63155	6.79582	1.13369	chr4	108548819	108548988	170	-	58	99	59	20	47	8	ENSMUST00000106657.8, ENSMUST00000042185.8, ENSMUST00000106658.8	Zfyve9
ENSMUSG00000040407.19	E038	11.755	0.428406	4.79864	0.0284823	0.689671	2.04336	3.94656	1.91197	chr5	4053561	4053782	222	+	35	24	13	0	18	0	ENSMUST00000044492.10	Akap9
ENSMUSG00000097325.3	E001	8.18038	0.605689	4.79873	0.0284807	0.689671	2.99578	1.94781	-1.24793	chr1	194638067	194639086	1020	-	1	15	0	7	19	9	ENSMUST00000180780.3	Gm16897
ENSMUSG00000031833.11	E028	7.95147	0.306	4.7981	0.0284911	0.68968	1.39375	3.1997	2.40716	chr8	71241523	71241535	13	-	27	8	15	2	4	0	ENSMUST00000211841.2, ENSMUST00000166004.3, ENSMUST00000211948.2	Mast3
ENSMUSG00000039519.7	E006	24.641	0.0888845	4.79806	0.0284919	0.68968	3.69422	5.21334	1.00889	chr3	18297252	18297502	251	-	48	36	30	7	14	26	ENSMUST00000035625.7	Cyp7b1
ENSMUSG00000055923.17	E025	7.46969	0.301361	4.79758	0.0284998	0.689793	1.51167	3.27261	2.23796	chr5	77039450	77039642	193	-	13	25	10	0	8	1	ENSMUST00000123682.8, ENSMUST00000120963.8, ENSMUST00000135697.8, ENSMUST00000126741.8, ENSMUST00000069709.15, ENSMUST00000146570.8	Aasdh
ENSMUSG00000017707.10	E008	319.645	0.00817651	4.79709	0.0285079	0.689911	14.2493	15.5113	0.285302	chr2	163478731	163478750	20	-	434	504	418	162	371	212	ENSMUST00000017851.4	Serinc3
ENSMUSG00000027088.11	E005	39.4592	0.0501271	4.79651	0.0285174	0.689912	4.96709	6.24515	0.676544	chr2	69620056	69620248	193	+	52	65	65	17	48	19	ENSMUST00000131100.8, ENSMUST00000028494.9, ENSMUST00000128765.2, ENSMUST00000112266.8, ENSMUST00000151298.8	Phospho2
ENSMUSG00000030172.16	E024	10.8341	0.220151	4.7965	0.0285177	0.689912	2.18057	3.6109	1.46451	chr6	119726799	119726939	141	-	15	23	23	3	14	0	ENSMUST00000185139.8, ENSMUST00000183911.8, ENSMUST00000032279.12, ENSMUST00000183880.8, ENSMUST00000184864.8, ENSMUST00000185143.2, ENSMUST00000183872.2, ENSMUST00000183703.8, ENSMUST00000184838.8	Erc1
ENSMUSG00000062604.12	E026	95.9448	0.144552	4.79682	0.0285122	0.689912	7.23689	9.66124	0.878769	chr5	23770236	23770263	28	-	171	224	110	25	168	8	ENSMUST00000088392.9, ENSMUST00000198661.5, ENSMUST00000198549.2, ENSMUST00000197622.5, ENSMUST00000196929.5, ENSMUST00000197985.5, ENSMUST00000196388.5	Srpk2
ENSMUSG00000021112.10	E007	10.5227	0.323163	4.79577	0.0285297	0.689968	1.80926	3.70522	2.07994	chr12	78856526	78856541	16	+	35	22	10	1	11	0	ENSMUST00000082024.7, ENSMUST00000219197.2, ENSMUST00000219667.2	Pals1
ENSMUSG00000024456.17	E030	3.97949	0.416386	4.79538	0.0285361	0.689968	1.00495	2.45988	2.58853	chr18	38030547	38030655	109	-	8	10	8	0	4	0	ENSMUST00000080033.7, ENSMUST00000129688.2, ENSMUST00000115629.9, ENSMUST00000115631.8, ENSMUST00000115634.8, ENSMUST00000025337.14	Diaph1
ENSMUSG00000032657.16	E001	5.2471	0.383961	4.79553	0.0285337	0.689968	1.15219	2.74961	2.51663	chr3	89090450	89090509	60	+	14	14	7	0	5	0	ENSMUST00000140473.2	Entrep3
ENSMUSG00000046699.15	E001	136.046	0.0424712	4.7954	0.0285358	0.689968	10.7015	9.66371	-0.317479	chrX	63308491	63313382	4892	-	151	216	101	108	191	93	ENSMUST00000069926.14	Slitrk4
ENSMUSG00000055540.16	E001	124.177	0.0432485	4.79518	0.0285395	0.689968	10.7911	8.68078	-0.672974	chr16	59473846	59474497	652	-	140	134	92	65	196	154	ENSMUST00000068860.13	Epha6
ENSMUSG00000110949.2	E002	16.5076	0.603744	4.79535	0.0285366	0.689968	4.01305	2.84249	-1.004	chr19	4050848	4051195	348	+	8	4	15	14	40	18	ENSMUST00000122924.2	Nudt8
ENSMUSG00000002455.15	E011	143.907	0.0188375	4.79424	0.028555	0.689987	9.43701	11.3446	0.574596	chr2	181273228	181273322	95	+	172	206	247	70	145	97	ENSMUST00000136481.8, ENSMUST00000139955.2, ENSMUST00000002529.7	Prpf6
ENSMUSG00000019790.18	E005	44.3984	0.059878	4.79463	0.0285486	0.689987	4.86679	6.66804	0.931591	chr10	9636657	9636698	42	-	80	116	41	20	32	17	ENSMUST00000038213.14, ENSMUST00000136259.8, ENSMUST00000125200.8, ENSMUST00000141722.8, ENSMUST00000151435.8	Stxbp5
ENSMUSG00000036551.7	E005	35.7048	0.265686	4.79416	0.0285565	0.689987	4.34918	6.59117	1.22675	chrX	36426542	36427744	1203	-	84	8	54	10	48	31	ENSMUST00000046557.6	Akap14
ENSMUSG00000038170.16	E055	9.75931	0.215041	4.79424	0.028555	0.689987	1.88471	3.57108	1.85426	chr3	97700461	97700636	176	-	22	25	11	0	5	7	ENSMUST00000107038.6, ENSMUST00000090750.12, ENSMUST00000168438.9	Pde4dip
ENSMUSG00000040594.20	E029	4.92358	1.08017	4.79448	0.0285511	0.689987	0.00738234	2.9712	17.3153	chr11	33436033	33436083	51	-	23	0	12	0	0	0	ENSMUST00000129179.8, ENSMUST00000102815.10, ENSMUST00000037522.14, ENSMUST00000147751.2	Ranbp17
ENSMUSG00000005267.14	E015	6.11698	0.319369	4.79278	0.0285793	0.690342	1.29185	2.68248	2.11441	chr11	62619493	62619497	5	-	12	11	17	0	5	0	ENSMUST00000127732.2, ENSMUST00000128370.2, ENSMUST00000149228.8, ENSMUST00000150336.8, ENSMUST00000005399.10	Zfp287
ENSMUSG00000016503.19	E003	146.179	0.0235343	4.79268	0.0285809	0.690342	11.3346	9.51739	-0.545661	chr5	146885515	146885785	271	+	94	165	158	104	188	173	ENSMUST00000132102.2, ENSMUST00000146511.8, ENSMUST00000133682.8	Gtf3a
ENSMUSG00000028664.15	E002	238.081	0.0148014	4.79294	0.0285766	0.690342	13.8371	12.396	-0.358324	chr4	136380919	136381956	1038	-	260	240	248	147	429	199	ENSMUST00000059287.14, ENSMUST00000105845.9	Ephb2
ENSMUSG00000011267.9	E005	16.6701	0.44567	4.79179	0.0285957	0.690394	4.54567	2.72877	-1.48716	chr7	19313538	19314581	1044	+	22	3	10	11	33	22	ENSMUST00000108453.2	Zfp296
ENSMUSG00000025613.14	E024	332.039	0.00872426	4.79138	0.0286025	0.690394	14.4322	15.9267	0.333096	chr16	87285819	87285832	14	-	414	482	474	155	442	226	ENSMUST00000176041.8, ENSMUST00000026704.14, ENSMUST00000177376.8, ENSMUST00000175977.8	Cct8
ENSMUSG00000026193.16	E043	27.6091	0.49182	4.79176	0.0285962	0.690394	4.01712	5.41551	0.876501	chr1	71658543	71658711	169	-	33	21	28	55	2	0	ENSMUST00000189160.2, ENSMUST00000187938.7, ENSMUST00000186129.7, ENSMUST00000055226.13, ENSMUST00000190780.7, ENSMUST00000188674.7, ENSMUST00000188894.7, ENSMUST00000189821.7	Fn1
ENSMUSG00000035024.17	E038	16.1428	0.231226	4.7923	0.0285872	0.690394	2.42718	4.24792	1.62846	chr9	26997284	26997346	63	+	29	38	27	10	5	0	ENSMUST00000214270.2, ENSMUST00000216677.2, ENSMUST00000073127.14, ENSMUST00000214432.2	Ncapd3
ENSMUSG00000056612.8	E014	33.6295	0.142184	4.79147	0.0286009	0.690394	6.16375	3.42738	-1.72251	chr19	6954618	6954618	1	+	14	25	8	22	25	85	ENSMUST00000235195.2, ENSMUST00000237084.2, ENSMUST00000070850.8	Ppp1r14b
ENSMUSG00000056612.8	E015	33.6295	0.142184	4.79147	0.0286009	0.690394	6.16375	3.42738	-1.72251	chr19	6954619	6954689	71	+	14	25	8	22	25	85	ENSMUST00000235195.2, ENSMUST00000070850.8	Ppp1r14b
ENSMUSG00000021218.11	E005	7.46287	0.319506	4.79096	0.0286094	0.690481	1.46315	3.23088	2.29492	chr13	3588134	3588147	14	+	24	13	10	1	7	0	ENSMUST00000222926.2, ENSMUST00000221575.2, ENSMUST00000223396.2, ENSMUST00000059515.8, ENSMUST00000221348.2, ENSMUST00000221875.2	Gdi2
ENSMUSG00000014039.19	E017	7.14971	0.542731	4.79006	0.0286244	0.690687	3.01563	1.40065	-2.22066	chr16	97604910	97605041	132	-	8	0	0	6	13	13	ENSMUST00000121584.8, ENSMUST00000142295.8, ENSMUST00000095849.10	Prdm15
ENSMUSG00000031066.11	E013	294.618	0.0197327	4.79007	0.0286243	0.690687	13.3685	15.3687	0.464334	chrX	20579536	20579635	100	+	400	445	462	99	413	182	ENSMUST00000149960.2, ENSMUST00000137101.8, ENSMUST00000033383.3	Usp11
ENSMUSG00000009210.11	E009	60.539	0.0835268	4.78975	0.0286295	0.690696	6.13754	7.90129	0.756203	chr11	106267080	106267298	219	+	87	33	88	27	118	45	ENSMUST00000185986.7, ENSMUST00000190268.2, ENSMUST00000106816.8, ENSMUST00000009354.10, ENSMUST00000190795.7	Prr29
ENSMUSG00000025188.16	E004	12.7053	0.140308	4.78965	0.0286313	0.690696	2.29634	3.94389	1.572	chr19	42744022	42744235	214	-	9	25	37	1	11	6	ENSMUST00000160455.8, ENSMUST00000162004.8, ENSMUST00000026194.15, ENSMUST00000161252.2, ENSMUST00000159974.8	Hps1
ENSMUSG00000001665.12	E012	9.30891	0.313499	4.78924	0.0286381	0.690709	3.21262	1.63934	-1.94976	chr10	75616885	75617235	351	-	2	0	7	6	22	17	ENSMUST00000218091.2, ENSMUST00000001715.10	Gstt3
ENSMUSG00000006392.17	E016	37.8232	0.123581	4.78916	0.0286394	0.690709	6.4324	4.0472	-1.36456	chr4	118268994	118268999	6	+	27	32	10	43	43	52	ENSMUST00000106384.10, ENSMUST00000073881.8, ENSMUST00000135201.2, ENSMUST00000125235.2, ENSMUST00000019229.15, ENSMUST00000084319.11, ENSMUST00000130421.8, ENSMUST00000144577.2, ENSMUST00000126089.8	Med8
ENSMUSG00000013833.16	E018	57.8826	0.0311911	4.78635	0.0286862	0.690709	5.94168	7.48112	0.687608	chr10	79742599	79742768	170	-	71	102	95	29	58	29	ENSMUST00000166964.8, ENSMUST00000165684.8, ENSMUST00000170409.2, ENSMUST00000163125.2, ENSMUST00000105378.9, ENSMUST00000164705.8	Med16
ENSMUSG00000020380.17	E017	6.35065	0.317244	4.78736	0.0286693	0.690709	1.19459	3.02381	2.68829	chr11	53574082	53574266	185	-	15	23	5	1	4	0	ENSMUST00000020649.14, ENSMUST00000128483.8, ENSMUST00000124352.2	Rad50
ENSMUSG00000022957.21	E086	110.114	0.0321827	4.7867	0.0286803	0.690709	10.0722	8.23422	-0.618309	chr16	91702175	91702387	213	+	143	112	59	94	194	83	ENSMUST00000231735.2, ENSMUST00000064797.12, ENSMUST00000232198.2, ENSMUST00000231852.2, ENSMUST00000125052.8, ENSMUST00000114002.9	Itsn1
ENSMUSG00000023830.15	E006	11.869	0.16017	4.78675	0.0286794	0.690709	3.91346	2.10277	-1.80441	chr17	12907877	12908023	147	-	5	7	8	12	33	8	ENSMUST00000024599.14	Igf2r
ENSMUSG00000024319.19	E029	97.3243	0.0340795	4.7868	0.0286787	0.690709	9.61474	7.61242	-0.71174	chr17	34182152	34182217	66	+	88	79	98	65	128	126	ENSMUST00000025178.17, ENSMUST00000173196.3, ENSMUST00000172558.9	Vps52
ENSMUSG00000026558.14	E005	32.749	0.0599844	4.78711	0.0286735	0.690709	4.28278	5.873	0.929001	chr1	167055301	167055349	49	-	69	53	40	12	32	17	ENSMUST00000192702.6, ENSMUST00000053686.9, ENSMUST00000027839.14, ENSMUST00000195443.6	Uck2
ENSMUSG00000029458.15	E010	5.43666	0.681653	4.7864	0.0286853	0.690709	2.97825	0.630597	-4.48877	chr5	121801305	121801358	54	+	0	2	0	14	2	4	ENSMUST00000132491.2, ENSMUST00000195952.5	Brap
ENSMUSG00000029782.21	E030	11.648	0.260755	4.78665	0.0286812	0.690709	3.97638	1.65784	-2.53882	chr6	30509684	30509703	20	-	4	4	4	7	8	33	ENSMUST00000154547.3, ENSMUST00000151187.8, ENSMUST00000138823.8, ENSMUST00000064330.13, ENSMUST00000148638.2, ENSMUST00000115157.8, ENSMUST00000102991.9, ENSMUST00000115160.10, ENSMUST00000150480.2	Tmem209
ENSMUSG00000030533.17	E026	51.4147	0.102902	4.78857	0.0286492	0.690709	5.11529	7.47388	1.12693	chr7	79988589	79988764	176	-	89	80	86	31	46	10	ENSMUST00000141774.2, ENSMUST00000206032.2, ENSMUST00000238999.2, ENSMUST00000107368.9, ENSMUST00000154428.9, ENSMUST00000133728.8, ENSMUST00000206363.2, ENSMUST00000032748.15	Unc45a
ENSMUSG00000034707.8	E030	117.086	0.0401093	4.78884	0.0286448	0.690709	8.38072	10.2977	0.633664	chr10	121219245	121219309	65	+	167	156	235	49	138	44	ENSMUST00000219580.2, ENSMUST00000217712.2, ENSMUST00000219216.2, ENSMUST00000040344.7	Gns
ENSMUSG00000041264.17	E030	528.822	0.0212745	4.78696	0.0286761	0.690709	19.4308	17.3664	-0.404512	chr5	149150833	149152238	1406	+	567	700	500	340	748	485	ENSMUST00000126168.8, ENSMUST00000150921.2, ENSMUST00000121416.8, ENSMUST00000100410.10, ENSMUST00000119685.8, ENSMUST00000117878.8, ENSMUST00000050472.16, ENSMUST00000122160.8	Uspl1
ENSMUSG00000041890.18	E045	25.712	0.17535	4.78684	0.0286779	0.690709	3.18703	5.56023	1.62889	chr5	114911375	114911495	121	-	30	85	37	8	25	2	ENSMUST00000112183.8, ENSMUST00000155908.8, ENSMUST00000086564.11, ENSMUST00000178440.8, ENSMUST00000153756.8, ENSMUST00000112185.9, ENSMUST00000131582.8, ENSMUST00000043283.14, ENSMUST00000133096.2	Git2
ENSMUSG00000043909.17	E021	9.37912	0.657624	4.7877	0.0286637	0.690709	3.6339	1.60693	-2.36623	chr2	121039326	121039561	236	-	12	0	0	7	14	19	ENSMUST00000124411.8	Trp53bp1
ENSMUSG00000054843.10	E004	7.13487	0.31556	4.78629	0.0286871	0.690709	1.37976	2.95707	2.20711	chr19	57626884	57627012	129	+	9	20	15	2	0	3	ENSMUST00000077282.7	Atrnl1
ENSMUSG00000062203.16	E018	102.213	0.0317361	4.78792	0.0286601	0.690709	7.89502	9.89718	0.691318	chr16	11056736	11056960	225	-	142	191	134	43	134	52	ENSMUST00000080030.14, ENSMUST00000167571.8	Gspt1
ENSMUSG00000027642.16	E012	141.546	0.0277919	4.7859	0.0286937	0.690789	9.28287	11.3919	0.638464	chr2	157132457	157132512	56	+	243	253	147	60	160	90	ENSMUST00000029171.6, ENSMUST00000156007.8, ENSMUST00000116380.9, ENSMUST00000150349.8, ENSMUST00000127252.8, ENSMUST00000126248.8	Rpn2
ENSMUSG00000017817.12	E006	3.96975	0.808888	4.78457	0.0287158	0.691049	2.37983	0.0148128	-14.662	chr2	163239068	163239756	689	-	0	0	0	0	3	17	ENSMUST00000017961.11, ENSMUST00000109425.3	Jph2
ENSMUSG00000026131.22	E058	5.24019	0.39488	4.78447	0.0287175	0.691049	1.12896	2.80783	2.63627	chr1	34213196	34213303	108	+	11	21	4	0	5	0	ENSMUST00000187486.7, ENSMUST00000185269.7, ENSMUST00000183302.6, ENSMUST00000183034.5, ENSMUST00000185897.7, ENSMUST00000097786.10, ENSMUST00000097785.10	Dst
ENSMUSG00000033653.19	E024	10.3546	0.314336	4.7846	0.0287154	0.691049	1.85306	3.78701	2.07442	chr16	21288867	21288936	70	+	30	23	11	1	13	0	ENSMUST00000118923.8, ENSMUST00000096191.11, ENSMUST00000096192.12, ENSMUST00000115397.8, ENSMUST00000117598.8	Vps8
ENSMUSG00000063681.15	E011	4.2995	0.869165	4.78459	0.0287154	0.691049	0.0112696	2.53957	15.6392	chr1	139175402	139175856	455	-	1	7	22	0	0	0	ENSMUST00000196402.5, ENSMUST00000199291.2	Crb1
ENSMUSG00000002799.7	E027	29.5959	0.0842678	4.78409	0.0287238	0.691124	4.04389	5.6395	0.976778	chr12	112879091	112879137	47	-	45	46	60	6	42	10	ENSMUST00000075827.5, ENSMUST00000221647.2, ENSMUST00000223140.2, ENSMUST00000221696.2	Jag2
ENSMUSG00000031483.9	E010	47.6718	0.163995	4.78385	0.0287278	0.691143	5.3152	6.7556	0.711163	chr8	27517197	27517278	82	+	92	92	68	5	93	6	ENSMUST00000211043.2, ENSMUST00000209795.2, ENSMUST00000209563.2, ENSMUST00000209976.2, ENSMUST00000033873.9, ENSMUST00000209520.2	Erlin2
ENSMUSG00000017376.16	E018	16.7817	0.293697	4.78344	0.0287346	0.691149	2.53405	4.7565	1.8349	chr11	78517403	78517532	130	-	33	51	16	0	24	4	ENSMUST00000165271.2, ENSMUST00000142739.8	Nlk
ENSMUSG00000027346.16	E002	516.6	0.0231742	4.78353	0.0287332	0.691149	19.51	17.0346	-0.487317	chr2	132371003	132372662	1660	-	574	689	711	275	706	393	ENSMUST00000149854.8, ENSMUST00000145694.8, ENSMUST00000127712.8, ENSMUST00000148833.8, ENSMUST00000110142.8, ENSMUST00000110136.8, ENSMUST00000060955.12	Gpcpd1
ENSMUSG00000026860.17	E021	3.26285	1.02631	4.78318	0.0287391	0.691178	2.34046	0.0200085	-13.7462	chr2	30239238	30239249	12	-	0	0	0	0	6	12	ENSMUST00000113621.10, ENSMUST00000140801.8	Sh3glb2
ENSMUSG00000006418.18	E001	10.2703	0.186424	4.78262	0.0287484	0.691325	3.54027	1.87271	-1.84751	chr2	167334565	167335263	699	+	2	8	5	14	19	9	ENSMUST00000109214.8	Rnf114
ENSMUSG00000004952.14	E023	61.0352	0.0583482	4.78194	0.0287597	0.69144	5.95704	7.99416	0.880097	chr5	136125515	136125646	132	+	92	67	121	14	88	36	ENSMUST00000140972.8, ENSMUST00000042135.14, ENSMUST00000135344.8, ENSMUST00000145294.2, ENSMUST00000152723.8, ENSMUST00000125048.8, ENSMUST00000100570.10, ENSMUST00000134509.8	Rasa4
ENSMUSG00000027570.16	E041	121.476	0.0343205	4.78203	0.0287582	0.69144	10.3938	8.61774	-0.577739	chr2	180263092	180263395	304	+	98	142	86	111	175	116	ENSMUST00000132527.9, ENSMUST00000165224.2, ENSMUST00000103059.2	Col9a3
ENSMUSG00000036009.17	E004	28.2418	0.123966	4.78164	0.0287647	0.691481	5.71532	3.80211	-1.19626	chr10	105601825	105601899	75	-	22	11	37	28	55	17	ENSMUST00000046638.10, ENSMUST00000176924.8	Mettl25
