## Supplemental Data 6 for "Dietary methionine/choline deficiency affects behavioural and molecular circadian rhythms" (part 3 of 3)

### Sheet: CT00 (continued)
Gene_ID	exon	mean counts	dispersion estimate	LRT	LRT p value	BH p value	exon usage CTL	exon usage MCD	fold change	chr	start	end	sixe	strand	CTL1	CTL2	CTL3	MCD1	MCD2	MCD3	Transcripts	Gene Name
ENSMUSG00000057594.13	E001	225.976	0.0152542	4.7811	0.0287737	0.69162	12.0339	13.7007	0.420846	chr11	120355692	120356149	458	-	252	330	255	124	299	195	ENSMUST00000143233.8	Arl16
ENSMUSG00000041112.18	E005	7.11129	0.253258	4.78074	0.0287798	0.691688	1.465	3.03937	2.11363	chr13	20369524	20369674	151	+	8	25	12	2	5	0	ENSMUST00000181429.8, ENSMUST00000221067.2, ENSMUST00000180626.2, ENSMUST00000072519.7	Elmo1
ENSMUSG00000006215.13	E016	26.4011	0.10915	4.77898	0.0288092	0.692014	5.39843	3.51956	-1.25288	chr4	141192100	141192128	29	+	8	17	27	20	37	42	ENSMUST00000006377.13, ENSMUST00000142020.8, ENSMUST00000142438.8, ENSMUST00000142695.2	Zbtb17
ENSMUSG00000018800.15	E011	25.6392	0.0972899	4.77941	0.028802	0.692014	3.70871	4.8285	0.771927	chr11	110170452	110170578	127	-	63	46	36	10	23	2	ENSMUST00000043961.12	Abca5
ENSMUSG00000020290.15	E039	143.491	0.0355393	4.77778	0.0288292	0.692014	11.5009	9.07192	-0.739247	chr11	23244596	23244692	97	+	114	188	84	135	181	148	ENSMUST00000102869.8, ENSMUST00000020538.13, ENSMUST00000109551.8, ENSMUST00000102870.8	Xpo1
ENSMUSG00000020385.17	E031	107.084	0.0656803	4.77889	0.0288107	0.692014	10.1801	7.31128	-1.01029	chr11	51166597	51166691	95	+	72	105	47	101	97	171	ENSMUST00000148467.8, ENSMUST00000093132.13, ENSMUST00000140628.2, ENSMUST00000109113.8, ENSMUST00000109111.2	Clk4
ENSMUSG00000022008.5	E006	10.4349	0.319789	4.7772	0.0288389	0.692014	1.70627	3.58442	2.15283	chr14	76343494	76343592	99	-	33	13	17	5	3	0	ENSMUST00000022585.5	Gpalpp1
ENSMUSG00000022884.17	E057	46.6902	0.049994	4.77725	0.0288382	0.692014	6.99605	5.13809	-0.915563	chr16	22931160	22931207	48	+	44	54	25	29	77	60	ENSMUST00000077605.12, ENSMUST00000187168.7, ENSMUST00000123413.8	Eif4a2
ENSMUSG00000025607.16	E028	49.0211	0.057918	4.77869	0.028814	0.692014	5.11202	7.06444	0.959673	chr6	30862515	30862594	80	-	112	95	53	14	43	24	ENSMUST00000166192.7, ENSMUST00000048774.13, ENSMUST00000135230.8, ENSMUST00000122833.8, ENSMUST00000133916.5, ENSMUST00000131256.8	Copg2
ENSMUSG00000027263.13	E019	12.6525	0.177853	4.77845	0.0288181	0.692014	4.05022	2.16718	-1.81738	chr2	121014815	121014911	97	+	7	12	2	7	45	12	ENSMUST00000144076.8, ENSMUST00000135555.2, ENSMUST00000143320.2, ENSMUST00000133773.8, ENSMUST00000110658.8, ENSMUST00000154633.8, ENSMUST00000186659.7, ENSMUST00000144123.8, ENSMUST00000039541.12, ENSMUST00000138601.8, ENSMUST00000110657.2	Tubgcp4
ENSMUSG00000031613.10	E006	14.4264	0.225477	4.77855	0.0288164	0.692014	2.30996	4.49722	1.93888	chr8	56772028	56772191	164	+	16	26	37	0	10	11	ENSMUST00000034026.10	Hpgd
ENSMUSG00000046380.4	E001	313.993	0.0378749	4.77832	0.0288202	0.692014	14.9795	14.6032	-0.0854203	chr15	74574150	74579713	5564	-	302	454	287	248	488	207	ENSMUST00000050234.4	Jrk
ENSMUSG00000049571.19	E018	3.79796	0.725699	4.77735	0.0288365	0.692014	0.0104772	2.34957	15.6241	chr7	139196092	139196189	98	-	2	3	21	0	0	0	ENSMUST00000129990.9, ENSMUST00000166503.6, ENSMUST00000093991.11	Cfap46
ENSMUSG00000053161.17	E012	16.5059	0.190965	4.77764	0.0288316	0.692014	4.59689	2.60916	-1.65005	chr1	83165627	83165726	100	+	2	4	27	13	9	32	ENSMUST00000065403.7, ENSMUST00000149342.8	Daw1
ENSMUSG00000061589.15	E018	4.5945	0.401339	4.77739	0.0288359	0.692014	1.05806	2.53191	2.52348	chr10	80619707	80619820	114	+	11	8	11	0	4	0	ENSMUST00000150338.8, ENSMUST00000127740.8, ENSMUST00000105336.9	Dot1l
ENSMUSG00000062991.10	E010	63.0655	0.07581	4.77762	0.0288319	0.692014	6.09652	8.07567	0.842167	chr8	32308056	32308710	655	-	95	107	95	21	114	15	ENSMUST00000073884.7, ENSMUST00000209107.4, ENSMUST00000238791.2, ENSMUST00000207417.3, ENSMUST00000207470.3, ENSMUST00000208819.3, ENSMUST00000208205.3, ENSMUST00000238842.2, ENSMUST00000208617.3, ENSMUST00000239067.2, ENSMUST00000208488.2	Nrg1
ENSMUSG00000003360.16	E013	117.535	0.0520605	4.77673	0.0288468	0.692088	8.33103	10.5115	0.715915	chr15	98549125	98549237	113	-	204	178	183	37	178	41	ENSMUST00000160506.8, ENSMUST00000159423.8, ENSMUST00000003450.15	Ddx23
ENSMUSG00000039959.14	E033	3.55449	0.499917	4.77644	0.0288518	0.692088	0.759199	2.27853	3.17624	chr5	135469103	135469178	76	-	12	4	8	0	2	0	ENSMUST00000060311.12, ENSMUST00000200898.4, ENSMUST00000200808.2, ENSMUST00000202236.2, ENSMUST00000212301.2	Hip1
ENSMUSG00000070808.5	E007	15.6684	0.465872	4.77654	0.02885	0.692088	2.21593	4.4629	2.03681	chr7	15710976	15711037	62	-	57	26	16	0	20	0	ENSMUST00000210781.2, ENSMUST00000210713.2, ENSMUST00000209251.2, ENSMUST00000094821.4	Bicra
ENSMUSG00000021285.16	E014	62.9139	0.0289327	4.77595	0.0288599	0.692205	6.22391	7.83897	0.690769	chr12	111811256	111811412	157	-	120	114	63	26	73	33	ENSMUST00000220486.2, ENSMUST00000054815.15	Ppp1r13b
ENSMUSG00000021782.15	E027	101.57	0.0264094	4.77564	0.0288651	0.692251	7.95279	9.83141	0.648611	chr14	24207803	24208822	1020	-	163	197	72	56	102	76	ENSMUST00000042009.13, ENSMUST00000073687.13, ENSMUST00000090398.11	Dlg5
ENSMUSG00000030213.13	E007	3.78192	0.996117	4.77542	0.0288688	0.692263	2.54858	0.0107413	-15.788	chr6	136509925	136510051	127	+	0	0	0	0	5	15	ENSMUST00000187429.4	Atf7ip
ENSMUSG00000033316.15	E003	40.351	0.0854626	4.7749	0.0288775	0.692314	4.67708	6.704	1.06437	chr5	110736108	110736274	167	+	95	79	25	19	54	10	ENSMUST00000040001.14	Galnt9
ENSMUSG00000066258.14	E013	3.25452	0.479784	4.77494	0.0288769	0.692314	0.77583	2.131	2.91982	chr7	103956464	103956594	131	-	10	5	7	0	2	0	ENSMUST00000070943.7, ENSMUST00000126145.2, ENSMUST00000106839.9, ENSMUST00000106837.8	Trim12a
ENSMUSG00000000759.15	E004	78.3079	0.0300419	4.77413	0.0288904	0.692349	8.74778	7.02754	-0.661711	chr8	12666022	12666138	117	-	83	102	64	56	155	48	ENSMUST00000164774.8, ENSMUST00000164611.8, ENSMUST00000168657.8, ENSMUST00000000776.15	Tubgcp3
ENSMUSG00000021460.18	E007	21.0611	0.087207	4.77374	0.028897	0.692349	4.8193	3.19643	-1.19917	chr13	53040464	53041276	813	-	20	15	9	18	35	27	ENSMUST00000128380.8	Auh
ENSMUSG00000027176.9	E002	37.137	0.0702173	4.77423	0.0288887	0.692349	6.15821	4.4842	-0.935061	chr2	104420877	104420962	86	+	24	48	12	27	72	46	ENSMUST00000122900.2, ENSMUST00000028599.8	Cstf3
ENSMUSG00000029189.11	E019	3.95667	0.334691	4.77346	0.0289016	0.692349	0.960841	2.32539	2.55519	chr5	53312937	53313106	170	-	9	7	9	1	2	0	ENSMUST00000196516.2, ENSMUST00000196550.2, ENSMUST00000031090.8, ENSMUST00000196435.5	Sel1l3
ENSMUSG00000031441.16	E051	69.1128	0.0384892	4.7742	0.0288892	0.692349	8.70546	6.09791	-1.06981	chr8	12918668	12918728	61	+	76	51	69	51	99	73	ENSMUST00000033818.10, ENSMUST00000091237.12	Atp11a
ENSMUSG00000032192.10	E027	889.834	0.00690819	4.77326	0.028905	0.692349	23.2605	21.7137	-0.270551	chr9	75252358	75252759	402	+	929	1178	1123	530	1154	749	ENSMUST00000215875.2, ENSMUST00000213990.2	Gnb5
ENSMUSG00000032826.20	E031	33.6639	0.158969	4.77343	0.0289021	0.692349	6.33333	3.96092	-1.38132	chr3	126748633	126748758	126	-	16	56	5	15	84	45	ENSMUST00000182064.9, ENSMUST00000044443.15, ENSMUST00000182025.6, ENSMUST00000182078.9, ENSMUST00000183075.2	Ank2
ENSMUSG00000043940.16	E079	5.5556	0.50618	4.77361	0.0288992	0.692349	1.06694	2.71265	2.69936	chr5	102189521	102189609	89	-	16	7	11	3	0	0	ENSMUST00000174698.2, ENSMUST00000053177.14	Wdfy3
ENSMUSG00000024740.11	E014	61.9298	0.138602	4.77251	0.0289176	0.692377	5.70373	8.16827	1.07402	chr19	10589008	10589105	98	+	91	127	101	6	109	20	ENSMUST00000236280.2, ENSMUST00000237138.2, ENSMUST00000025649.10	Ddb1
ENSMUSG00000028552.14	E022	22.2272	0.170952	4.77294	0.0289104	0.692377	3.15763	5.04518	1.36931	chr4	109200256	109200449	194	+	35	54	32	5	5	19	ENSMUST00000030281.12	Eps15
ENSMUSG00000032604.17	E011	33.3858	0.0709761	4.77242	0.0289192	0.692377	4.05358	6.06602	1.18569	chr9	108385292	108385362	71	+	45	38	83	12	22	19	ENSMUST00000208069.2, ENSMUST00000208162.2, ENSMUST00000208214.2, ENSMUST00000006838.16, ENSMUST00000154324.3, ENSMUST00000207947.2, ENSMUST00000134939.9, ENSMUST00000208581.2, ENSMUST00000207713.2, ENSMUST00000207810.2, ENSMUST00000141201.7, ENSMUST00000207126.2, ENSMUST00000207862.2, ENSMUST00000144253.9	Qars
ENSMUSG00000057637.14	E005	9.45162	0.363374	4.7727	0.0289145	0.692377	1.3229	3.54686	2.85773	chr4	142888626	142888649	24	-	43	7	11	3	2	0	ENSMUST00000105778.8, ENSMUST00000154280.8	Prdm2
ENSMUSG00000031343.14	E001	1813.85	0.00405045	4.77196	0.0289269	0.692483	29.2159	28.2235	-0.156323	chrX	71476287	71478180	1894	-	2328	2395	1822	1011	2580	1553	ENSMUST00000055966.13	Gabra3
ENSMUSG00000000782.17	E001	24.9881	0.154623	4.77122	0.0289393	0.692539	5.30761	3.75506	-1.01406	chr11	52143198	52144062	865	-	18	11	43	21	49	13	ENSMUST00000086844.10	Tcf7
ENSMUSG00000006527.17	E008	12.731	0.319184	4.77104	0.0289423	0.692539	2.01006	4.13406	2.09514	chr14	30491756	30491850	95	+	32	35	11	0	3	10	ENSMUST00000227303.2, ENSMUST00000228006.2, ENSMUST00000227201.2, ENSMUST00000112184.10, ENSMUST00000054230.12	Sfmbt1
ENSMUSG00000028399.19	E034	4.68385	0.972968	4.77149	0.0289348	0.692539	0.000230778	2.80043	27.1424	chr4	76009659	76009776	118	-	22	14	0	0	0	0	ENSMUST00000173560.8, ENSMUST00000174180.8, ENSMUST00000107289.9	Ptprd
ENSMUSG00000030031.15	E008	18.876	0.115061	4.77119	0.0289398	0.692539	2.89974	4.28194	1.13571	chr6	95098872	95099828	957	+	45	46	20	6	6	8	ENSMUST00000119582.3, ENSMUST00000032107.10	Kbtbd8
ENSMUSG00000022704.17	E002	20.7001	0.164484	4.77044	0.0289524	0.692549	2.91784	4.67662	1.37596	chr16	43683147	43683392	246	-	30	39	47	9	4	8	ENSMUST00000156568.8, ENSMUST00000023387.14, ENSMUST00000143858.2	Qtrt2
ENSMUSG00000055024.13	E019	6.71087	0.53965	4.77061	0.0289496	0.692549	0.665552	2.79236	4.1459	chr15	81507720	81507726	7	+	38	3	6	1	0	0	ENSMUST00000068387.11, ENSMUST00000189338.2	Ep300
ENSMUSG00000061559.16	E003	397.471	0.0131382	4.77063	0.0289492	0.692549	17.2527	15.2942	-0.415866	chr9	54624448	54624719	272	-	338	464	411	305	489	404	ENSMUST00000130368.8, ENSMUST00000121204.8, ENSMUST00000051822.13	Skic8
ENSMUSG00000003346.15	E009	500.183	0.00700181	4.7701	0.0289581	0.692557	17.3352	18.6419	0.259573	chr10	80422513	80422763	251	-	613	596	701	302	645	348	ENSMUST00000187646.2, ENSMUST00000191440.7, ENSMUST00000003436.12	Abhd17a
ENSMUSG00000022360.9	E010	4.99944	0.670642	4.76928	0.028972	0.692557	2.47534	0.00889803	-16.2467	chr15	57965773	57965932	160	-	0	0	0	4	0	18	ENSMUST00000228783.2, ENSMUST00000038194.5	Atad2
ENSMUSG00000025812.19	E064	16.0245	0.178003	4.76978	0.0289634	0.692557	4.53107	2.5509	-1.67326	chr8	128200979	128200994	16	+	11	4	15	8	33	26	ENSMUST00000159511.2, ENSMUST00000162309.8, ENSMUST00000160272.8, ENSMUST00000162665.8, ENSMUST00000162531.8, ENSMUST00000026921.13, ENSMUST00000162536.8, ENSMUST00000160766.8	Pard3
ENSMUSG00000037366.15	E007	4.93967	0.424787	4.76926	0.0289723	0.692557	1.01448	2.73828	2.87226	chr4	134130281	134130415	135	+	10	7	15	0	4	0	ENSMUST00000131337.8, ENSMUST00000132658.2, ENSMUST00000145626.2, ENSMUST00000140888.8, ENSMUST00000105870.8, ENSMUST00000105869.9	Pafah2
ENSMUSG00000038861.15	E008	65.1149	0.0226251	4.76949	0.0289684	0.692557	6.34371	7.90271	0.658567	chr3	94900277	94900504	228	+	93	107	97	32	68	35	ENSMUST00000072287.12, ENSMUST00000138209.4, ENSMUST00000107251.9, ENSMUST00000125476.8, ENSMUST00000167008.8	Pi4kb
ENSMUSG00000079562.8	E003	74.2917	0.039147	4.7699	0.0289615	0.692557	6.68348	8.41661	0.694152	chr5	33492909	33492989	81	+	116	102	121	47	71	27	ENSMUST00000200716.3, ENSMUST00000200882.3, ENSMUST00000114449.7	Maea
ENSMUSG00000021765.10	E002	9.24265	0.688056	4.76873	0.0289811	0.69269	3.59365	1.09615	-3.43904	chr13	114589506	114589640	135	-	5	0	0	11	2	24	ENSMUST00000022287.8, ENSMUST00000223640.3	Fst
ENSMUSG00000026958.14	E026	29.3551	0.119821	4.76854	0.0289844	0.69269	5.64273	3.85094	-1.12123	chr2	25246041	25246070	30	-	7	43	17	29	34	38	ENSMUST00000125248.2, ENSMUST00000139108.8, ENSMUST00000150305.2, ENSMUST00000139971.8, ENSMUST00000135473.2, ENSMUST00000028332.8, ENSMUST00000133253.8, ENSMUST00000131665.8, ENSMUST00000144218.8	Dpp7
ENSMUSG00000010057.9	E007	92.2353	0.0216562	4.76504	0.0290434	0.69301	7.67952	9.29052	0.579581	chr9	107420706	107420814	109	+	119	134	135	46	108	62	ENSMUST00000010201.9, ENSMUST00000195370.6, ENSMUST00000193628.6, ENSMUST00000194848.2	Nprl2
ENSMUSG00000021792.16	E015	31.3111	0.185985	4.76597	0.0290277	0.69301	6.07333	3.69927	-1.45622	chr14	40726178	40726490	313	-	3	36	23	28	75	28	ENSMUST00000153830.8	Prxl2a
ENSMUSG00000022150.17	E040	165.273	0.0407852	4.76529	0.0290392	0.69301	12.1942	9.9829	-0.630889	chr15	6468389	6469109	721	+	207	145	140	120	195	189	ENSMUST00000110664.9, ENSMUST00000110663.9, ENSMUST00000161812.8, ENSMUST00000080880.12, ENSMUST00000078019.13	Dab2
ENSMUSG00000022471.15	E015	23.1071	0.108401	4.76631	0.0290219	0.69301	3.24619	5.08584	1.3125	chr15	81906776	81906784	9	+	42	54	28	11	9	11	ENSMUST00000168581.8, ENSMUST00000164975.2, ENSMUST00000100399.11, ENSMUST00000170630.2, ENSMUST00000164779.2, ENSMUST00000069530.13	Xrcc6
ENSMUSG00000026173.17	E001	10.3504	0.152945	4.76564	0.0290332	0.69301	3.51456	1.97672	-1.66986	chr1	74582047	74582061	15	+	4	6	7	13	14	12	ENSMUST00000141412.8, ENSMUST00000067916.13	Plcd4
ENSMUSG00000027347.20	E014	56.0656	0.0703975	4.76735	0.0290044	0.69301	5.46258	7.33106	0.875314	chr2	117128943	117129096	154	-	119	168	33	15	55	17	ENSMUST00000102534.11, ENSMUST00000173541.8, ENSMUST00000174770.8, ENSMUST00000173252.2, ENSMUST00000172901.8, ENSMUST00000110898.2	Rasgrp1
ENSMUSG00000028030.13	E003	4.36191	0.517966	4.76517	0.0290411	0.69301	0.77282	2.49338	3.38605	chr3	132389961	132390155	195	+	3	12	15	0	2	0	ENSMUST00000198147.5, ENSMUST00000169172.5, ENSMUST00000029664.8	Tbck
ENSMUSG00000031483.9	E032	2130.47	0.0382825	4.76634	0.0290214	0.69301	31.8108	28.6252	-0.493536	chr8	27526642	27530356	3715	+	2515	2717	2629	1237	2934	1658	ENSMUST00000033873.9	Erlin2
ENSMUSG00000031960.15	E006	7.38913	0.436192	4.76573	0.0290317	0.69301	1.26831	3.21901	2.69715	chr8	111760548	111760576	29	+	25	6	17	0	6	0	ENSMUST00000034441.8, ENSMUST00000142770.2	Aars
ENSMUSG00000040034.16	E014	39.1395	0.0500618	4.76557	0.0290345	0.69301	4.91845	6.24091	0.703452	chr10	7554332	7554645	314	+	55	63	42	26	24	34	ENSMUST00000040135.9	Nup43
ENSMUSG00000044477.13	E005	95.6127	0.0214631	4.76548	0.029036	0.69301	7.83565	9.45151	0.571719	chr17	30224128	30224214	87	+	109	158	139	46	120	61	ENSMUST00000226308.2, ENSMUST00000234238.2, ENSMUST00000226208.3, ENSMUST00000226421.3, ENSMUST00000057897.10	Zfand3
ENSMUSG00000050786.9	E006	249.259	0.0438561	4.76512	0.029042	0.69301	14.1325	12.7014	-0.349641	chr6	49316760	49318512	1753	+	322	342	191	149	383	217	ENSMUST00000055559.8, ENSMUST00000114491.2	Ccdc126
ENSMUSG00000059713.13	E006	39.6433	0.344256	4.76636	0.0290212	0.69301	4.39666	6.5576	1.17974	chr4	135152525	135152578	54	-	73	110	41	0	77	5	ENSMUST00000132654.8, ENSMUST00000030606.14, ENSMUST00000156635.2	Rcan3
ENSMUSG00000066568.13	E017	199.358	0.0444694	4.76712	0.0290083	0.69301	10.7353	13.2313	0.668326	chr7	34056867	34056921	55	-	269	391	279	125	216	52	ENSMUST00000155256.8, ENSMUST00000206388.2, ENSMUST00000133046.3, ENSMUST00000085585.12, ENSMUST00000205519.2	Lsm14a
ENSMUSG00000000409.15	E004	13.7016	0.350994	4.76414	0.0290585	0.693275	4.20362	1.78739	-2.48364	chr4	129445298	129445429	132	-	9	1	3	12	8	35	ENSMUST00000102596.8, ENSMUST00000067240.11, ENSMUST00000132030.2, ENSMUST00000167288.8	Lck
ENSMUSG00000058503.12	E018	5.97639	0.362316	4.76399	0.0290611	0.693275	2.87617	0.982158	-3.10837	chr5	3614237	3614240	4	+	1	1	2	3	6	18	ENSMUST00000196499.2	Fam133b
ENSMUSG00000028522.17	E028	16.5451	0.496758	4.76358	0.029068	0.693285	2.63379	4.25029	1.3932	chr4	102997308	102997440	133	+	33	38	29	0	26	0	ENSMUST00000097945.10, ENSMUST00000124348.2, ENSMUST00000030247.11, ENSMUST00000106857.8, ENSMUST00000106858.8, ENSMUST00000149259.8, ENSMUST00000151588.8	Mier1
ENSMUSG00000040732.21	E014	6.83981	0.49671	4.76366	0.0290667	0.693285	2.91469	1.22115	-2.518	chr16	95210594	95210811	218	-	0	6	0	6	8	16	ENSMUST00000233664.2, ENSMUST00000171646.10, ENSMUST00000233269.2, ENSMUST00000113848.11, ENSMUST00000233881.2, ENSMUST00000121809.11, ENSMUST00000122199.10	Erg
ENSMUSG00000000826.17	E009	374.693	0.0182884	4.75631	0.029191	0.693291	15.0204	16.804	0.384608	chr2	181189133	181189346	214	+	669	575	429	151	550	188	ENSMUST00000072334.12, ENSMUST00000108797.8, ENSMUST00000108796.2, ENSMUST00000116365.9, ENSMUST00000152578.8	Dnajc5
ENSMUSG00000002028.14	E017	4.3175	0.822573	4.75194	0.0292652	0.693291	2.83244	0.435431	-5.41177	chr9	44735622	44735700	79	-	1	0	0	9	13	0	ENSMUST00000152241.8, ENSMUST00000114689.8, ENSMUST00000002095.11	Kmt2a
ENSMUSG00000002797.10	E013	4.71865	0.731973	4.75273	0.0292519	0.693291	2.62495	0.506786	-4.75306	chr6	54969610	54969679	70	-	0	0	1	0	17	12	ENSMUST00000002874.8	Ggct
ENSMUSG00000002814.16	E014	13.6958	0.327382	4.75967	0.0291342	0.693291	4.18286	1.88658	-2.31292	chr11	60639992	60640121	130	-	11	2	2	27	19	7	ENSMUST00000117743.8, ENSMUST00000102668.10, ENSMUST00000120417.8, ENSMUST00000002891.11	Top3a
ENSMUSG00000005514.15	E023	812.54	0.006015	4.75768	0.0291678	0.693291	21.0438	22.3651	0.235339	chr5	135762356	135762537	182	+	994	1077	1110	515	976	531	ENSMUST00000122113.8, ENSMUST00000132084.2, ENSMUST00000005651.13, ENSMUST00000149684.2	Por
ENSMUSG00000008200.16	E031	27.1866	0.139952	4.76041	0.0291216	0.693291	3.43989	5.28617	1.2576	chr2	90606711	90606713	3	+	30	55	69	4	7	19	ENSMUST00000238890.2, ENSMUST00000013759.6, ENSMUST00000141672.8, ENSMUST00000135592.2, ENSMUST00000123314.8	Fnbp4
ENSMUSG00000011658.17	E041	44.6922	0.0723129	4.75312	0.0292452	0.693291	6.78336	4.86488	-0.98393	chr7	44549796	44549838	43	+	17	42	40	39	90	43	ENSMUST00000207833.2, ENSMUST00000209039.2, ENSMUST00000207480.2, ENSMUST00000071207.14, ENSMUST00000208179.2	Fuz
ENSMUSG00000017453.5	E007	11.1662	0.316498	4.76149	0.0291033	0.693291	1.92571	3.74389	1.92976	chr11	77773445	77773512	68	-	26	21	17	5	0	5	ENSMUST00000155401.2, ENSMUST00000151383.2, ENSMUST00000017597.5	Pipox
ENSMUSG00000019254.17	E015	148.418	0.0155379	4.75331	0.0292419	0.693291	9.73168	11.4161	0.499596	chr7	4486473	4486556	84	-	151	229	249	74	171	97	ENSMUST00000124248.8, ENSMUST00000013886.9, ENSMUST00000127329.2	Ppp1r12c
ENSMUSG00000020431.6	E024	383.26	0.0342881	4.75603	0.0291959	0.693291	16.8314	15.2698	-0.334647	chr11	7122880	7128506	5627	+	389	490	303	268	563	376	ENSMUST00000020706.5	Adcy1
ENSMUSG00000020903.14	E019	136.724	0.0136428	4.75935	0.0291395	0.693291	10.7995	9.35132	-0.447414	chr11	68000103	68000204	102	+	118	167	125	121	145	136	ENSMUST00000021285.14, ENSMUST00000129992.8	Stx8
ENSMUSG00000021843.18	E038	119.9	0.0279037	4.7622	0.0290914	0.693291	8.51679	10.5809	0.669428	chr14	47944699	47944736	38	+	196	167	172	63	134	60	ENSMUST00000022391.14, ENSMUST00000188330.7, ENSMUST00000189533.7, ENSMUST00000190999.7, ENSMUST00000191018.7, ENSMUST00000191446.7, ENSMUST00000187262.7, ENSMUST00000190252.7, ENSMUST00000187039.7, ENSMUST00000189986.7, ENSMUST00000185940.7, ENSMUST00000188553.7, ENSMUST00000190535.7, ENSMUST00000186627.7, ENSMUST00000191511.7, ENSMUST00000186761.2, ENSMUST00000187839.8, ENSMUST00000186700.2, ENSMUST00000189101.7, ENSMUST00000190182.7, ENSMUST00000185343.7	Ktn1
ENSMUSG00000022353.11	E016	54.5144	0.0583754	4.75715	0.0291767	0.693291	5.70478	7.40448	0.777088	chr15	58825363	58825429	67	-	98	97	72	20	84	13	ENSMUST00000226393.2, ENSMUST00000227238.2, ENSMUST00000228067.2, ENSMUST00000228365.2, ENSMUST00000226976.2, ENSMUST00000227196.2, ENSMUST00000080371.8, ENSMUST00000227045.2	Mtss1
ENSMUSG00000023800.16	E005	4.52318	0.469064	4.75328	0.0292424	0.693291	1.03675	2.78758	2.86134	chr17	3464220	3465460	1241	+	14	13	3	0	5	0	ENSMUST00000169838.9, ENSMUST00000226905.2, ENSMUST00000072156.7	Tiam2
ENSMUSG00000024392.18	E055	355.868	0.0128269	4.75574	0.0292007	0.693291	16.4747	14.6093	-0.408983	chr17	35365326	35365329	4	+	323	388	392	308	483	274	ENSMUST00000172571.8, ENSMUST00000166426.9, ENSMUST00000172993.2, ENSMUST00000173550.8, ENSMUST00000025250.14	Bag6
ENSMUSG00000024454.17	E025	130.325	0.0211899	4.7536	0.0292371	0.693291	9.0734	10.8662	0.55944	chr18	38087735	38087817	83	-	151	222	196	51	148	98	ENSMUST00000043498.9, ENSMUST00000235700.2, ENSMUST00000236756.2	Hdac3
ENSMUSG00000024830.18	E035	5.108	0.898431	4.75737	0.0291731	0.693291	0.0176081	2.75618	14.589	chr19	4213316	4213329	14	-	0	16	21	0	0	0	ENSMUST00000125057.2, ENSMUST00000151727.2, ENSMUST00000025749.15	Rps6kb2
ENSMUSG00000025658.17	E008	61.4805	0.0834944	4.75308	0.029246	0.693291	5.95933	7.45509	0.668325	chrX	156648826	156648897	72	-	110	124	105	7	88	15	ENSMUST00000026750.15, ENSMUST00000112513.2, ENSMUST00000139664.2	Cnksr2
ENSMUSG00000027612.8	E003	63.4179	0.0438091	4.75542	0.0292062	0.693291	6.07067	7.84441	0.766883	chr2	155639986	155640102	117	+	131	128	63	20	58	37	ENSMUST00000029141.6	Mmp24
ENSMUSG00000028670.15	E015	278.061	0.0114107	4.75212	0.0292622	0.693291	13.2416	14.861	0.382087	chr4	135698171	135698276	106	-	361	319	438	151	367	172	ENSMUST00000067567.5, ENSMUST00000105852.8, ENSMUST00000150978.2, ENSMUST00000145350.2	Lypla2
ENSMUSG00000028706.15	E002	151.852	0.0372865	4.76194	0.0290957	0.693291	11.6049	9.73719	-0.549914	chr4	115890202	115891103	902	-	111	179	169	113	216	145	ENSMUST00000030474.12, ENSMUST00000030475.3	Nsun4
ENSMUSG00000030562.18	E031	28.7669	0.289453	4.76068	0.0291171	0.693291	5.62123	4.15162	-0.890347	chr7	87045979	87047548	1570	+	40	41	27	20	37	19	ENSMUST00000144267.2, ENSMUST00000032781.14, ENSMUST00000126887.8	Nox4
ENSMUSG00000030588.13	E012	117.499	0.0748112	4.75867	0.029151	0.693291	7.95344	10.8494	0.955708	chr7	28944207	28944264	58	+	128	165	272	40	170	34	ENSMUST00000032809.10, ENSMUST00000138128.3, ENSMUST00000108237.2, ENSMUST00000142519.3, ENSMUST00000108238.8	Yif1b
ENSMUSG00000030672.13	E001	4.41735	0.393191	4.76266	0.0290835	0.693291	2.43041	1.15964	-2.14013	chr7	126808062	126808070	9	+	2	4	0	4	12	5	ENSMUST00000206204.2	Mylpf
ENSMUSG00000031730.19	E033	12.8371	0.442047	4.75467	0.0292188	0.693291	1.90055	4.29834	2.37123	chr8	110334999	110335052	54	-	24	47	10	0	2	10	ENSMUST00000131107.2, ENSMUST00000143900.8, ENSMUST00000146064.8, ENSMUST00000123605.9	Dhodh
ENSMUSG00000031996.18	E026	206.102	0.035477	4.76281	0.0290811	0.693291	11.2032	13.3105	0.553511	chr9	31088314	31088437	124	-	385	309	248	78	319	86	ENSMUST00000072634.15, ENSMUST00000217641.2, ENSMUST00000213254.2, ENSMUST00000079758.9	Aplp2
ENSMUSG00000032120.12	E023	4.74508	0.437442	4.75416	0.0292275	0.693291	0.807641	2.64755	3.43281	chr9	44226572	44226584	13	-	5	7	18	1	0	1	ENSMUST00000216855.2	C2cd2l
ENSMUSG00000033276.19	E006	8.03974	0.231355	4.75969	0.0291339	0.693291	1.62422	3.27602	2.03339	chr1	74641188	74641360	173	+	23	13	11	3	5	1	ENSMUST00000087186.11, ENSMUST00000148456.8, ENSMUST00000087183.11, ENSMUST00000113694.8, ENSMUST00000145673.8	Stk36
ENSMUSG00000033454.7	E002	243.464	0.301923	4.76029	0.0291236	0.693291	15.1076	11.5085	-0.888922	chr12	76432000	76443724	11725	+	285	309	181	166	320	251	ENSMUST00000042779.4	Zbtb1
ENSMUSG00000035215.10	E002	15.1583	0.192419	4.76311	0.0290759	0.693291	4.35424	2.49433	-1.62169	chr10	80688659	80688666	8	-	9	2	16	9	46	15	ENSMUST00000220225.2, ENSMUST00000035775.9	Lsm7
ENSMUSG00000035762.12	E024	13.8323	0.18801	4.75796	0.029163	0.693291	2.23057	3.85678	1.59097	chr13	84434858	84434917	60	+	36	30	20	0	5	8	ENSMUST00000225069.2, ENSMUST00000223862.2, ENSMUST00000057495.10, ENSMUST00000223827.2	Tmem161b
ENSMUSG00000036819.15	E008	50.4351	0.0337144	4.75626	0.0291919	0.693291	5.43466	6.90394	0.71052	chr11	59344704	59344885	182	+	84	75	95	18	46	23	ENSMUST00000108777.10, ENSMUST00000147163.8, ENSMUST00000126158.2, ENSMUST00000045279.13	Jmjd4
ENSMUSG00000037519.18	E059	5.19862	0.441864	4.75183	0.0292672	0.693291	2.79064	0.949553	-3.11821	chr7	144107256	144107466	211	-	1	3	0	1	21	9	ENSMUST00000168134.10	Ppfia1
ENSMUSG00000037656.10	E012	75.5637	0.0361125	4.76199	0.029095	0.693291	6.98638	8.40514	0.557538	chr8	23028820	23028960	141	+	131	124	104	18	112	40	ENSMUST00000210388.2, ENSMUST00000067786.9	Slc20a2
ENSMUSG00000037890.14	E049	155.897	0.025422	4.75487	0.0292155	0.693291	11.5538	10.0734	-0.430642	chr5	65415572	65417456	1885	+	217	203	93	129	190	129	ENSMUST00000203653.3	Wdr19
ENSMUSG00000038290.16	E026	636.369	0.0252233	4.75303	0.0292467	0.693291	20.9694	18.5745	-0.449461	chr11	75054009	75055274	1266	+	647	651	755	471	810	572	ENSMUST00000045281.13, ENSMUST00000130145.8	Smg6
ENSMUSG00000038990.15	E006	28.1809	0.103507	4.76008	0.0291272	0.693291	3.7683	5.36897	1.03769	chr2	179902870	179902973	104	-	59	61	34	6	12	21	ENSMUST00000141067.2, ENSMUST00000136706.8, ENSMUST00000108891.2	Cables2
ENSMUSG00000039660.17	E014	65.6796	0.0296875	4.76205	0.0290938	0.693291	6.46906	7.96769	0.625097	chr2	30066413	30066504	92	-	88	127	72	25	64	59	ENSMUST00000100220.5, ENSMUST00000136630.8, ENSMUST00000144093.8, ENSMUST00000142669.8, ENSMUST00000127309.8, ENSMUST00000146466.8, ENSMUST00000125141.2	Spout1
ENSMUSG00000039697.17	E033	29.3906	0.179509	4.75495	0.0292142	0.693291	3.78246	5.70626	1.20669	chr10	30572064	30572189	126	-	53	91	26	2	47	5	ENSMUST00000213836.2, ENSMUST00000217398.2, ENSMUST00000068567.5, ENSMUST00000215926.2, ENSMUST00000215725.2, ENSMUST00000215740.2	Ncoa7
ENSMUSG00000039943.17	E041	38.1843	0.0578227	4.75784	0.0291652	0.693291	4.51953	6.2	0.93215	chr2	135810241	135810365	125	+	48	105	52	13	29	18	ENSMUST00000035646.11, ENSMUST00000184371.8, ENSMUST00000110109.8, ENSMUST00000134310.8	Plcb4
ENSMUSG00000040363.16	E016	5.42367	0.352337	4.75696	0.02918	0.693291	1.24888	2.78089	2.31669	chrX	11925310	11925429	120	-	14	12	9	0	6	0	ENSMUST00000043441.13, ENSMUST00000145872.8, ENSMUST00000115513.9, ENSMUST00000123004.2, ENSMUST00000124033.8, ENSMUST00000065143.14, ENSMUST00000115512.9	Bcor
ENSMUSG00000040620.16	E026	4.77298	0.527669	4.75753	0.0291704	0.693291	0.787803	2.55837	3.40523	chr11	70890547	70890774	228	-	13	3	16	0	2	0	ENSMUST00000108527.8, ENSMUST00000049048.13, ENSMUST00000123860.2, ENSMUST00000178218.2	Dhx33
ENSMUSG00000040782.13	E036	58.8689	0.123007	4.7626	0.0290846	0.693291	5.74307	7.91022	0.956484	chr1	159147318	159147410	93	+	115	113	67	9	122	11	ENSMUST00000076894.11, ENSMUST00000192044.2, ENSMUST00000194798.2	Cop1
ENSMUSG00000043541.17	E021	5.686	0.424547	4.75827	0.0291578	0.693291	1.1652	2.78035	2.51646	chr6	145148663	145148754	92	-	10	15	11	0	0	4	ENSMUST00000204105.2, ENSMUST00000152138.8, ENSMUST00000111727.8, ENSMUST00000060797.10, ENSMUST00000128070.2, ENSMUST00000111728.8	Casc1
ENSMUSG00000043843.18	E013	37.8888	0.141539	4.75259	0.0292543	0.693291	4.14896	6.3918	1.27315	chr7	25008188	25008251	64	+	61	49	87	24	10	11	ENSMUST00000119703.8, ENSMUST00000140016.2, ENSMUST00000205639.3, ENSMUST00000108409.2	Tmem145
ENSMUSG00000045482.17	E054	4.96687	0.500579	4.76163	0.029101	0.693291	0.892359	2.75483	3.26009	chr5	144751481	144751662	182	+	18	3	12	0	3	0	ENSMUST00000038980.13, ENSMUST00000094120.9, ENSMUST00000132925.2, ENSMUST00000100467.10, ENSMUST00000213013.2, ENSMUST00000132347.8	Trrap
ENSMUSG00000047369.18	E092	6.02041	0.388339	4.75359	0.0292372	0.693291	2.44962	1.17059	-2.1358	chr1	181630234	181630430	197	+	0	0	4	3	6	18	ENSMUST00000238412.3, ENSMUST00000208001.2	Dnah14
ENSMUSG00000049470.14	E007	60.4103	0.0432484	4.75475	0.0292176	0.693291	6.41978	7.15239	0.32279	chr11	53263407	53263792	386	+	143	98	68	15	79	24	ENSMUST00000136470.2, ENSMUST00000139054.2, ENSMUST00000060945.12	Aff4
ENSMUSG00000049739.11	E007	23.8787	0.11841	4.75232	0.0292588	0.693291	3.36672	5.28397	1.31896	chr7	127477742	127478482	741	+	67	43	20	5	25	10	ENSMUST00000050383.8, ENSMUST00000131000.2	Zfp646
ENSMUSG00000050556.10	E011	415.115	0.00826447	4.75979	0.0291321	0.693291	16.2129	17.2454	0.215013	chr2	166945332	166948279	2948	-	597	597	415	198	628	313	ENSMUST00000059826.10, ENSMUST00000207917.2	Kcnb1
ENSMUSG00000050822.12	E013	252.554	0.0393496	4.75598	0.0291967	0.693291	14.6346	12.3056	-0.568072	chr5	142707094	142708245	1152	+	272	281	263	204	321	207	ENSMUST00000058418.8	Slc29a4
ENSMUSG00000050994.21	E006	13.8316	0.342634	4.75767	0.029168	0.693291	1.88182	4.28511	2.39087	chr10	10222151	10222318	168	-	21	21	40	7	3	0	ENSMUST00000179956.8, ENSMUST00000148816.8, ENSMUST00000208717.2, ENSMUST00000172530.8	Adgb
ENSMUSG00000051154.13	E009	225.472	0.0106371	4.75867	0.0291511	0.693291	12.0795	13.6152	0.388151	chr2	18678772	18678817	46	+	273	320	274	114	287	192	ENSMUST00000061158.5, ENSMUST00000154519.2, ENSMUST00000133828.8, ENSMUST00000137317.8, ENSMUST00000131369.2, ENSMUST00000151974.8, ENSMUST00000133685.8	Commd3
ENSMUSG00000052229.6	E002	6.86517	0.332261	4.75348	0.0292392	0.693291	1.45211	3.2823	2.36275	chr18	32082514	32082689	176	-	21	17	4	0	6	3	ENSMUST00000064016.6	Gpr17
ENSMUSG00000056004.17	E038	61.9386	0.03254	4.75964	0.0291346	0.693291	7.72847	6.21514	-0.652104	chr5	9530718	9531825	1108	+	57	83	39	39	88	77	ENSMUST00000115348.9	Elapor2
ENSMUSG00000056832.15	E022	8.32073	0.275831	4.76104	0.029111	0.693291	1.71451	3.02182	1.64212	chr6	38387709	38387792	84	+	11	23	17	3	5	0	ENSMUST00000159145.8, ENSMUST00000162554.8	Ttc26
ENSMUSG00000057738.15	E025	41.8947	0.186511	4.75523	0.0292094	0.693291	4.50838	6.94044	1.27567	chr2	29882649	29882759	111	+	94	97	36	9	73	3	ENSMUST00000129241.3, ENSMUST00000046257.14, ENSMUST00000095083.11, ENSMUST00000131827.3, ENSMUST00000100225.9, ENSMUST00000113717.8, ENSMUST00000113719.9, ENSMUST00000143918.8	Sptan1
ENSMUSG00000058594.16	E028	59.3329	0.0533382	4.75229	0.0292594	0.693291	5.78047	7.88309	0.926895	chr2	11765292	11765384	93	-	105	146	48	15	68	36	ENSMUST00000071564.14, ENSMUST00000123717.8	Fbh1
ENSMUSG00000059772.13	E013	10.8477	0.197059	4.75595	0.0291972	0.693291	2.02188	3.64561	1.71115	chr7	126294812	126294896	85	-	23	19	17	5	1	6	ENSMUST00000142337.7, ENSMUST00000144897.2, ENSMUST00000155012.3	Slx1b
ENSMUSG00000060212.14	E036	5.39072	0.528755	4.75802	0.0291621	0.693291	0.880711	2.91561	3.4627	chr8	126604184	126604329	146	-	26	5	6	0	3	0	ENSMUST00000047239.13, ENSMUST00000131127.3	Pcnx2
ENSMUSG00000061411.13	E009	28.7363	0.296208	4.76103	0.0291112	0.693291	3.70593	5.64994	1.23698	chr2	153262470	153262729	260	-	58	68	35	6	47	0	ENSMUST00000035346.14, ENSMUST00000132770.2, ENSMUST00000109784.2	Nol4l
ENSMUSG00000005506.17	E022	63.9036	0.0800634	4.74999	0.0292985	0.693371	6.24215	7.7781	0.658533	chr2	90838517	90838645	129	+	145	79	96	13	104	19	ENSMUST00000111451.10, ENSMUST00000068747.14, ENSMUST00000177642.8, ENSMUST00000111455.9, ENSMUST00000111449.8, ENSMUST00000111448.2, ENSMUST00000111452.8, ENSMUST00000005643.14, ENSMUST00000068726.13	Celf1
ENSMUSG00000018166.9	E001	32.6426	0.147381	4.74838	0.0293258	0.693371	4.73126	5.42969	0.405156	chr10	128403392	128405763	2372	-	41	68	45	14	40	15	ENSMUST00000082059.7	Erbb3
ENSMUSG00000020400.18	E017	17.0127	0.13973	4.75052	0.0292895	0.693371	2.79739	4.36567	1.29672	chr11	54814999	54815055	57	-	23	40	31	8	17	0	ENSMUST00000108885.8, ENSMUST00000102730.9, ENSMUST00000124304.2, ENSMUST00000102731.8, ENSMUST00000108886.8, ENSMUST00000018482.13, ENSMUST00000108889.10	Tnip1
ENSMUSG00000021639.18	E032	76.7181	0.0986435	4.74887	0.0293175	0.693371	6.40258	9.10301	1.06154	chr13	100626584	100626672	89	-	108	74	164	17	36	90	ENSMUST00000142182.8, ENSMUST00000152049.2, ENSMUST00000145266.8, ENSMUST00000066984.14, ENSMUST00000134842.8, ENSMUST00000066940.8, ENSMUST00000147229.8	Gtf2h2
ENSMUSG00000024287.9	E027	43.5927	0.0889679	4.7498	0.0293017	0.693371	6.91278	4.67475	-1.15747	chr18	9977847	9977978	132	+	34	48	15	31	121	35	ENSMUST00000025137.9, ENSMUST00000234324.2, ENSMUST00000234975.2, ENSMUST00000234901.2	Thoc1
ENSMUSG00000025178.10	E012	133.266	0.020575	4.75108	0.0292799	0.693371	9.25397	10.8461	0.493143	chr19	42104946	42105005	60	+	182	219	177	75	159	68	ENSMUST00000235932.2, ENSMUST00000235988.2, ENSMUST00000066778.6, ENSMUST00000238085.2	Pi4k2a
ENSMUSG00000026245.17	E013	84.9127	0.1199	4.74839	0.0293257	0.693371	9.45102	6.38425	-1.18542	chr1	78444608	78444669	62	-	75	94	16	69	126	121	ENSMUST00000189529.7, ENSMUST00000188247.7, ENSMUST00000170217.8, ENSMUST00000068333.14	Farsb
ENSMUSG00000027582.17	E004	17.256	0.265238	4.74973	0.029303	0.693371	2.67095	4.57461	1.56791	chr2	181007245	181007437	193	+	24	46	32	1	26	1	ENSMUST00000116366.9, ENSMUST00000131284.8, ENSMUST00000108807.9	Zgpat
ENSMUSG00000028467.16	E032	31.3174	0.104217	4.7487	0.0293205	0.693371	3.89517	6.09706	1.31724	chr4	43578637	43578873	237	-	79	59	29	5	39	14	ENSMUST00000030189.14	Gba2
ENSMUSG00000031628.10	E006	22.8284	0.193014	4.7509	0.029283	0.693371	3.15831	5.19322	1.45381	chr8	47082769	47082836	68	+	29	59	40	0	14	19	ENSMUST00000209668.2, ENSMUST00000093517.7, ENSMUST00000210534.2, ENSMUST00000211115.2	Casp3
ENSMUSG00000034765.7	E003	23.0562	0.0794569	4.74952	0.0293065	0.693371	4.83614	3.58082	-0.878858	chr19	53525888	53526107	220	+	22	20	13	27	35	17	ENSMUST00000038287.7	Dusp5
ENSMUSG00000036002.13	E010	46.5322	0.107595	4.74955	0.029306	0.693371	7.31052	4.67395	-1.32563	chr4	43036703	43036804	102	-	40	49	14	22	79	81	ENSMUST00000107959.8, ENSMUST00000107957.8, ENSMUST00000144999.2, ENSMUST00000107958.8, ENSMUST00000107956.8, ENSMUST00000036462.12, ENSMUST00000124155.2, ENSMUST00000152846.8, ENSMUST00000135067.8	Atosb
ENSMUSG00000036333.12	E024	92.6552	0.120895	4.75036	0.0292922	0.693371	7.13169	9.63458	0.914154	chr12	25058058	25058209	152	+	209	172	93	22	172	12	ENSMUST00000066652.7, ENSMUST00000222013.2, ENSMUST00000222941.2, ENSMUST00000220459.2	Kidins220
ENSMUSG00000036989.17	E016	127.447	0.0236339	4.74837	0.029326	0.693371	8.95373	10.7146	0.55601	chr7	105267234	105267533	300	-	206	193	152	79	140	63	ENSMUST00000057525.14, ENSMUST00000106791.8, ENSMUST00000106789.8, ENSMUST00000147044.4	Trim3
ENSMUSG00000044452.11	E013	8.68659	0.219424	4.75061	0.0292879	0.693371	1.6659	3.18733	1.8803	chr7	35494721	35495043	323	-	24	14	15	3	5	0	ENSMUST00000205670.2, ENSMUST00000061586.11	Zfp507
ENSMUSG00000054162.16	E018	1617.87	0.0156912	4.7484	0.0293255	0.693371	28.8186	26.5401	-0.363814	chr8	63808246	63809886	1641	+	1804	2351	2077	804	2068	1381	ENSMUST00000119068.8, ENSMUST00000093480.6, ENSMUST00000118003.8, ENSMUST00000117377.8	Spock3
ENSMUSG00000090247.8	E005	707.522	0.00837876	4.7507	0.0292863	0.693371	20.9907	20.0137	-0.179455	chr10	128759244	128759393	150	-	656	699	770	453	1003	780	ENSMUST00000026405.10, ENSMUST00000153731.8, ENSMUST00000143628.2	Bloc1s1
ENSMUSG00000062252.10	E002	28.1281	0.104624	4.74792	0.0293338	0.693478	3.712	5.63655	1.22518	chr17	28794627	28794733	107	+	43	54	41	18	11	14	ENSMUST00000080780.8, ENSMUST00000232862.2	Lhfpl5
ENSMUSG00000005057.14	E002	165.32	0.062607	4.74772	0.0293371	0.693478	12.6765	9.63657	-0.865202	chr5	136247003	136248006	1004	-	136	179	190	109	157	216	ENSMUST00000196397.5, ENSMUST00000005188.14	Sh2b2
ENSMUSG00000030672.13	E002	5.25387	0.387329	4.74752	0.0293405	0.693482	2.63789	1.33282	-1.97557	chr7	126808071	126808123	53	+	2	6	0	4	17	5	ENSMUST00000206772.2, ENSMUST00000206204.2	Mylpf
ENSMUSG00000025764.15	E029	15.2427	0.492524	4.74719	0.0293462	0.693486	2.26653	4.50453	1.99862	chr3	41554607	41554624	18	+	42	40	13	0	23	0	ENSMUST00000191952.2, ENSMUST00000170711.8, ENSMUST00000163764.8, ENSMUST00000191921.2, ENSMUST00000168086.7, ENSMUST00000026865.15	Jade1
ENSMUSG00000027671.15	E025	54.7981	0.0511642	4.74672	0.0293542	0.693486	7.39897	5.60649	-0.826228	chr3	32779396	32779482	87	+	54	45	37	50	119	36	ENSMUST00000193231.6, ENSMUST00000029214.14, ENSMUST00000153779.2	Actl6a
ENSMUSG00000027722.15	E016	17.5216	0.1128	4.7465	0.0293579	0.693486	4.52139	2.81707	-1.37903	chr3	37487788	37487844	57	+	16	8	10	10	39	25	ENSMUST00000198968.2, ENSMUST00000108112.10, ENSMUST00000029277.13, ENSMUST00000124347.2	Spata5
ENSMUSG00000032514.12	E036	11.7855	0.275546	4.74676	0.0293535	0.693486	3.81922	2.14791	-1.67177	chr9	119796513	119796580	68	+	17	0	3	11	31	10	ENSMUST00000035100.6	Ttc21a
ENSMUSG00000036893.18	E002	68.6819	0.0349575	4.74637	0.0293602	0.693486	8.49734	6.33601	-0.882252	chr2	24680807	24681154	348	-	77	75	63	47	114	58	ENSMUST00000114418.10, ENSMUST00000147147.8	Ehmt1
ENSMUSG00000056267.15	E023	5.46912	0.943019	4.74703	0.0293489	0.693486	0.0095428	2.84737	16.451	chr9	99159442	99159498	57	+	26	16	0	0	0	0	ENSMUST00000093795.10, ENSMUST00000191335.7, ENSMUST00000191014.2	Cep70
ENSMUSG00000021945.10	E031	130.784	0.021734	4.74423	0.0293967	0.693499	10.7685	9.10977	-0.518795	chr14	57187011	57187135	125	+	109	201	81	102	209	116	ENSMUST00000224922.2, ENSMUST00000022511.10, ENSMUST00000226025.2, ENSMUST00000223965.2	Zmym2
ENSMUSG00000024906.11	E027	74.0626	0.0519419	4.74611	0.0293646	0.693499	6.69139	8.63571	0.768887	chr19	5535286	5535381	96	-	130	114	77	25	65	75	ENSMUST00000154215.2, ENSMUST00000147961.8, ENSMUST00000124334.8, ENSMUST00000133436.8, ENSMUST00000025841.4	Mus81
ENSMUSG00000026640.13	E002	4.44345	0.475833	4.74515	0.0293809	0.693499	0.88921	2.60531	3.10839	chr1	194302133	194302705	573	+	7	6	16	0	3	0	ENSMUST00000027952.12, ENSMUST00000194398.2	Plxna2
ENSMUSG00000028894.19	E024	17.7314	0.244908	4.7455	0.029375	0.693499	2.46968	4.84437	1.96325	chr4	124677681	124677795	115	+	62	31	13	5	18	0	ENSMUST00000184454.8, ENSMUST00000094782.10	Inpp5b
ENSMUSG00000032006.16	E003	19.1052	0.682962	4.74434	0.0293948	0.693499	2.92853	5.04576	1.58853	chr9	6168661	6168918	258	+	20	35	42	0	49	0	ENSMUST00000214892.2, ENSMUST00000058692.9, ENSMUST00000168039.8	Pdgfd
ENSMUSG00000033111.17	E016	74.9675	0.0378573	4.74437	0.0293943	0.693499	6.75626	8.61076	0.731263	chr14	10168427	10168516	90	-	113	109	112	34	95	39	ENSMUST00000112669.10, ENSMUST00000225052.2, ENSMUST00000224389.2, ENSMUST00000225773.2, ENSMUST00000225383.2, ENSMUST00000225294.2, ENSMUST00000224824.2, ENSMUST00000223631.2, ENSMUST00000163392.3, ENSMUST00000223927.2, ENSMUST00000223762.2	3830406C13Rik
ENSMUSG00000037916.15	E028	258.821	0.0105591	4.74542	0.0293764	0.693499	12.7619	14.3575	0.386757	chr19	4061346	4061424	79	-	314	359	426	117	272	197	ENSMUST00000128787.8, ENSMUST00000237129.2, ENSMUST00000129706.2, ENSMUST00000150852.2, ENSMUST00000149482.2, ENSMUST00000136921.2, ENSMUST00000237862.2, ENSMUST00000236203.2, ENSMUST00000042497.14, ENSMUST00000133474.8	Ndufv1
ENSMUSG00000038943.17	E043	5.32447	0.869183	4.74447	0.0293926	0.693499	2.40565	1.64234	-1.10478	chr7	79965333	79965999	667	+	6	0	5	7	9	3	ENSMUST00000174172.8, ENSMUST00000163812.9, ENSMUST00000173824.8, ENSMUST00000174051.8, ENSMUST00000047558.14	Prc1
ENSMUSG00000047613.11	E013	328.283	0.0120909	4.74487	0.0293857	0.693499	15.7099	14.0576	-0.373615	chr4	154045969	154046260	292	+	286	311	307	270	423	358	ENSMUST00000058393.9, ENSMUST00000105645.9, ENSMUST00000147826.2	A430005L14Rik
ENSMUSG00000075389.5	E015	61.4382	0.0400168	4.74565	0.0293725	0.693499	6.0715	7.86793	0.775527	chr11	120079320	120079498	179	-	62	92	128	19	77	37	ENSMUST00000244642.1, ENSMUST00000242646.1, ENSMUST00000241620.1, ENSMUST00000243978.1, ENSMUST00000245719.1, ENSMUST00000244412.1, ENSMUST00000145437.3, ENSMUST00000242040.1, ENSMUST00000243753.1, ENSMUST00000243910.1, ENSMUST00000245076.1, ENSMUST00000244554.1, ENSMUST00000244814.1, ENSMUST00000245672.1, ENSMUST00000241174.1, ENSMUST00000155681.3, ENSMUST00000243021.1	Reno1
ENSMUSG00000109128.2	E001	4.43341	0.804336	4.74448	0.0293925	0.693499	2.12159	0.801874	-2.81169	chrX	152504153	152504421	269	-	0	2	0	8	3	7	ENSMUST00000208332.2	Gm45022
ENSMUSG00000025041.18	E035	12.3516	0.712073	4.74379	0.0294042	0.693599	4.13682	2.00342	-2.10668	chr19	46950711	46950747	37	-	19	0	0	5	36	19	ENSMUST00000235926.2, ENSMUST00000237658.2, ENSMUST00000168536.9, ENSMUST00000236783.2, ENSMUST00000235596.2, ENSMUST00000238106.2, ENSMUST00000235296.2	Nt5c2
ENSMUSG00000033066.18	E025	64.6675	0.0845442	4.7433	0.0294126	0.693642	6.32626	8.0226	0.712311	chr11	67556214	67556275	62	+	134	101	75	11	141	14	ENSMUST00020183803.1, ENSMUST00000108682.10, ENSMUST00000108680.3, ENSMUST00000151784.8, ENSMUST00000041611.12, ENSMUST00000136796.9, ENSMUST00000140863.2, ENSMUST00000108681.9	Gas7
ENSMUSG00000097585.4	E030	6.96857	0.414727	4.74345	0.02941	0.693642	1.52389	3.1503	2.10392	chr7	89687157	89687278	122	+	11	13	18	0	10	0	ENSMUST00000241837.1, ENSMUST00000245358.1, ENSMUST00000243683.1, ENSMUST00000241086.1, ENSMUST00000245051.1, ENSMUST00000241308.1, ENSMUST00000244541.1, ENSMUST00000244169.1, ENSMUST00000243486.1, ENSMUST00000245744.1, ENSMUST00000245031.1, ENSMUST00000208266.3, ENSMUST00000242996.1, ENSMUST00000245840.1, ENSMUST00000243389.1, ENSMUST00000242260.1, ENSMUST00000241642.1, ENSMUST00000245700.1, ENSMUST00000242807.1, ENSMUST00000245736.1, ENSMUST00000242056.1, ENSMUST00000243467.1, ENSMUST00000208362.2, ENSMUST00000244006.1, ENSMUST00000243658.1, ENSMUST00000241636.1, ENSMUST00000208547.3, ENSMUST00000207458.2, ENSMUST00000245269.1, ENSMUST00000243940.1, ENSMUST00000243790.1, ENSMUST00000245770.1, ENSMUST00000244020.1, ENSMUST00000245386.1, ENSMUST00000245590.1, ENSMUST00000244829.1	E230029C05Rik
ENSMUSG00000029621.15	E013	505.558	0.00657434	4.74238	0.0294283	0.693742	17.4069	18.763	0.26848	chr5	145037867	145038079	213	+	648	707	646	275	691	338	ENSMUST00000031625.15, ENSMUST00000127694.8	Arpc1a
ENSMUSG00000030225.12	E021	5.2431	0.296359	4.74224	0.0294307	0.693742	1.19988	2.70901	2.35632	chr6	137773752	137773831	80	+	9	8	14	2	3	0	ENSMUST00000087675.9, ENSMUST00000203693.3	Dera
ENSMUSG00000031297.15	E003	50.226	0.0774556	4.74257	0.0294252	0.693742	7.27322	5.4511	-0.85774	chrX	100122828	100123198	371	-	33	96	26	23	63	75	ENSMUST00000138162.2, ENSMUST00000113710.8, ENSMUST00000073927.5, ENSMUST00000101362.8	Slc7a3
ENSMUSG00000056167.9	E001	14.7424	0.129009	4.74218	0.0294318	0.693742	4.19855	2.46439	-1.55016	chr9	114414946	114415033	88	-	10	9	8	12	19	25	ENSMUST00000070117.8	Cnot10
ENSMUSG00000087381.10	E004	23.6467	0.250904	4.7421	0.0294331	0.693742	3.27182	5.44403	1.49017	chr4	156110754	156111343	590	-	54	47	25	1	23	18	ENSMUST00000126009.2	Gm16008
ENSMUSG00000060671.13	E046	29.2161	0.244481	4.7419	0.0294365	0.693746	3.42467	5.92708	1.60866	chr3	89861747	89861905	159	-	91	52	28	4	40	2	ENSMUST00000069805.14, ENSMUST00000168276.8, ENSMUST00000166705.2, ENSMUST00000170696.2, ENSMUST00000166347.8, ENSMUST00000107396.8	Atp8b2
ENSMUSG00000002342.18	E016	23.1247	0.116193	4.74133	0.0294463	0.693823	5.15216	3.30539	-1.29805	chr8	70630140	70630176	37	+	21	10	17	16	44	31	ENSMUST00000002413.15, ENSMUST00000126268.2, ENSMUST00000182980.8, ENSMUST00000125906.8, ENSMUST00000147656.8	Tmem161a
ENSMUSG00000028391.17	E003	30.5809	0.0712826	4.74142	0.0294447	0.693823	5.7433	4.01304	-1.05309	chr4	62371871	62372174	304	-	24	18	33	25	24	47	ENSMUST00000107452.8, ENSMUST00000120095.8, ENSMUST00000132263.8, ENSMUST00000030087.14	Wdr31
ENSMUSG00000030301.18	E013	111.152	0.020617	4.7408	0.0294554	0.693959	8.46183	10.0294	0.522241	chr6	147438874	147438978	105	+	136	205	144	51	121	79	ENSMUST00000111614.4, ENSMUST00000032441.14	Ccdc91
ENSMUSG00000026356.16	E005	240.827	0.011451	4.74048	0.0294608	0.694011	13.9544	12.3298	-0.403455	chr1	128297230	128297272	43	-	225	309	211	173	379	213	ENSMUST00000027602.15	Dars
ENSMUSG00000003949.17	E006	190.728	0.0351527	4.74004	0.0294684	0.694113	10.6145	12.7048	0.571825	chr11	90236584	90236804	221	-	380	352	217	74	220	75	ENSMUST00000107881.8, ENSMUST00000137957.2, ENSMUST00000004051.8, ENSMUST00000176001.2, ENSMUST00000043658.12	Hlf
ENSMUSG00000036503.14	E031	4.96323	1.05137	4.73978	0.0294729	0.69414	0.019734	2.8897	14.3975	chr3	57742541	57742652	112	+	0	21	16	0	0	0	ENSMUST00000041826.14, ENSMUST00000200497.5	Rnf13
ENSMUSG00000039375.17	E035	17.1	0.575219	4.73913	0.029484	0.694326	2.37497	4.77479	2.03411	chr8	55134381	55134565	185	-	20	36	46	0	26	0	ENSMUST00000144482.2, ENSMUST00000126316.8, ENSMUST00000150488.8, ENSMUST00000127511.9, ENSMUST00000144711.9, ENSMUST00000175915.8	Wdr17
ENSMUSG00000025793.18	E013	111.598	0.0231982	4.7385	0.0294947	0.694501	8.42258	10.0794	0.551833	chr11	120368159	120368213	55	+	152	180	154	67	139	46	ENSMUST00000106205.9, ENSMUST00000106203.9	Hgs
ENSMUSG00000038388.15	E018	82.1623	0.0308081	4.73803	0.0295029	0.694568	7.16352	8.95588	0.676168	chr6	50153857	50153898	42	+	108	164	98	27	106	58	ENSMUST00000166318.8, ENSMUST00000167628.2, ENSMUST00000036225.15	Pals2
ENSMUSG00000047412.17	E017	39.3387	0.064709	4.73796	0.0295041	0.694568	4.9576	6.02811	0.577155	chr9	30980888	30981529	642	+	71	81	48	17	43	12	ENSMUST00000115222.10, ENSMUST00000216649.2	Zbtb44
ENSMUSG00000029093.15	E003	77.7769	0.0303024	4.73726	0.0295161	0.694746	7.18573	8.11725	0.367436	chr5	36181336	36181438	103	-	114	128	122	40	58	46	ENSMUST00000037370.14	Sorcs2
ENSMUSG00000032238.18	E017	32.1663	0.207385	4.73713	0.0295182	0.694746	3.68028	5.83579	1.35297	chr9	69280371	69280503	133	+	89	62	43	0	37	8	ENSMUST00000113624.3, ENSMUST00000034766.14	Rora
ENSMUSG00000025245.15	E002	510.234	0.00610567	4.73683	0.0295235	0.69479	18.6089	17.6867	-0.182138	chr9	123526077	123529117	3041	-	645	702	471	301	680	459	ENSMUST00000165754.8, ENSMUST00000026274.14, ENSMUST00000166097.8, ENSMUST00000098258.10	Lztfl1
ENSMUSG00000033943.16	E022	4.8749	0.910634	4.73665	0.0295266	0.69479	0.00857455	2.7197	16.6266	chr2	119765669	119765837	169	+	27	10	0	0	0	0	ENSMUST00000110773.9, ENSMUST00000156510.2, ENSMUST00000132054.2, ENSMUST00000110774.8, ENSMUST00000046717.13, ENSMUST00000079934.12	Mga
ENSMUSG00000020289.16	E023	59.3136	0.045403	4.73588	0.0295397	0.694794	7.91997	5.94823	-0.856274	chr11	32191798	32191935	138	-	57	81	45	34	130	45	ENSMUST00000149526.2, ENSMUST00000109390.8, ENSMUST00000109389.9, ENSMUST00000146890.8, ENSMUST00000136903.8, ENSMUST00000124640.8, ENSMUST00000123411.2, ENSMUST00000137950.8, ENSMUST00000141859.8, ENSMUST00000020530.12	Nprl3
ENSMUSG00000028800.16	E025	12.1791	0.323299	4.73634	0.0295318	0.694794	1.73078	4.04237	2.4624	chr4	129422720	129422792	73	-	11	12	52	0	10	1	ENSMUST00000139305.2, ENSMUST00000102597.5, ENSMUST00000125718.8	Hdac1
ENSMUSG00000030748.10	E022	11.5276	0.307644	4.73571	0.0295426	0.694794	3.69387	1.81055	-2.06893	chr7	125177140	125178646	1507	+	8	5	0	17	14	15	ENSMUST00000033004.8	Il4ra
ENSMUSG00000042302.15	E008	113.758	0.0277867	4.73605	0.0295368	0.694794	8.36004	10.2443	0.624992	chr11	22009137	22009261	125	-	142	168	195	59	120	62	ENSMUST00000180360.8, ENSMUST00000045167.11, ENSMUST00000109563.9	Ehbp1
ENSMUSG00000042700.17	E024	26.692	0.0706724	4.73568	0.0295431	0.694794	3.80708	5.28007	0.958595	chr12	82444120	82444394	275	+	41	60	38	12	28	6	ENSMUST00000222298.2, ENSMUST00000220963.2, ENSMUST00000166429.9, ENSMUST00000222714.2, ENSMUST00000053969.7, ENSMUST00000220766.2	Sipa1l1
ENSMUSG00000062270.15	E026	348.597	0.0115521	4.73536	0.0295487	0.69485	14.5337	16.2639	0.381782	chr9	89992179	89992225	47	-	471	589	455	172	319	265	ENSMUST00000191353.2, ENSMUST00000169860.8, ENSMUST00000189241.2, ENSMUST00000185433.2, ENSMUST00000191189.7, ENSMUST00000085248.12, ENSMUST00000190377.7, ENSMUST00000188905.7	Morf4l1
ENSMUSG00000032743.16	E041	233.757	0.023071	4.73386	0.0295744	0.695069	13.8119	12.1978	-0.404144	chr7	125472619	125473720	1102	+	246	265	224	132	377	240	ENSMUST00000205462.2, ENSMUST00000124223.8, ENSMUST00000069660.13	Katnip
ENSMUSG00000035517.18	E014	15.7545	0.15126	4.73438	0.0295655	0.695069	2.59965	4.40713	1.53712	chr4	46010790	46010901	112	+	36	34	18	1	10	12	ENSMUST00000107777.9, ENSMUST00000102929.2	Tdrd7
ENSMUSG00000036931.16	E017	16.3551	0.211844	4.73401	0.0295719	0.695069	3.30883	4.00933	0.559777	chr7	30127559	30128170	612	+	27	9	18	14	26	8	ENSMUST00000108175.8, ENSMUST00000046177.9, ENSMUST00000108176.9	Nfkbid
ENSMUSG00000048661.15	E010	10.798	0.375849	4.73427	0.0295674	0.695069	1.94683	3.5308	1.72738	chr10	120769535	120769614	80	-	33	22	14	0	13	0	ENSMUST00000119093.2, ENSMUST00000119944.8	Lemd3
ENSMUSG00000097842.3	E001	38.8474	0.112029	4.73423	0.029568	0.695069	5.36552	5.94698	0.304163	chr7	16605272	16606838	1567	-	63	87	15	18	92	6	ENSMUST00000181501.3	9330104G04Rik
ENSMUSG00000022672.9	E066	5.10899	0.638859	4.73295	0.0295901	0.695227	0.703357	2.94728	4.14322	chr16	15600921	15601126	206	+	3	7	24	0	2	0	ENSMUST00000023352.9	Prkdc
ENSMUSG00000031170.15	E015	3.71935	0.729338	4.73271	0.0295942	0.695227	2.17707	0.888131	-2.59149	chrX	8142979	8143107	129	+	0	0	3	3	4	9	ENSMUST00000115591.8, ENSMUST00000033512.11, ENSMUST00000115590.2	Slc38a5
ENSMUSG00000032735.16	E024	25.6122	0.465172	4.73309	0.0295876	0.695227	3.04981	5.74928	1.85568	chr18	62044300	62044402	103	-	56	85	16	1	42	0	ENSMUST00000166783.3, ENSMUST00000049378.15	Ablim3
ENSMUSG00000068614.8	E006	55.6119	0.120607	4.73281	0.0295926	0.695227	7.71621	4.76872	-1.42928	chr2	113882384	113882541	158	-	29	45	18	40	42	126	ENSMUST00000090269.7, ENSMUST00000149125.2	Actc1
ENSMUSG00000004591.17	E004	28.8056	0.134537	4.7323	0.0296014	0.695318	5.57985	3.86167	-1.08	chr3	142499864	142499944	81	-	31	33	3	21	39	44	ENSMUST00000174422.8, ENSMUST00000173830.8, ENSMUST00000043812.15, ENSMUST00000173913.8	Pkn2
ENSMUSG00000001056.4	E007	12.5357	0.195724	4.731	0.0296236	0.695405	4.09082	2.19859	-1.80486	chr11	51514257	51514541	285	+	8	4	11	6	26	21	ENSMUST00000127405.2	Nhp2
ENSMUSG00000022771.18	E022	112.493	0.0997856	4.73183	0.0296093	0.695405	7.74056	10.6679	0.984712	chr16	16910875	16910950	76	-	147	240	167	64	139	14	ENSMUST00000231712.2, ENSMUST00000232481.2, ENSMUST00000023455.14, ENSMUST00000231451.2, ENSMUST00000232397.2, ENSMUST00000232169.2, ENSMUST00000164458.10	Ppil2
ENSMUSG00000022848.9	E003	258.112	0.0171585	4.72996	0.0296415	0.695405	12.8532	14.3598	0.364187	chr16	35525124	35525306	183	-	356	371	377	109	397	136	ENSMUST00000149892.2, ENSMUST00000023554.9	Slc49a4
ENSMUSG00000024049.16	E040	5.3744	1.15811	4.73058	0.0296308	0.695405	0.00456816	2.96473	18.6939	chr17	71408219	71408263	45	+	0	12	26	0	0	0	ENSMUST00000179759.3, ENSMUST00000024847.14, ENSMUST00000073211.13	Myom1
ENSMUSG00000027981.15	E008	35.2107	0.266954	4.73046	0.029633	0.695405	6.43216	3.90613	-1.46807	chr3	113404707	113404765	59	-	28	44	0	29	62	48	ENSMUST00000092154.10, ENSMUST00000106536.8, ENSMUST00000153853.8, ENSMUST00000106535.2	Rnpc3
ENSMUSG00000028137.10	E008	87.0634	0.0395832	4.72961	0.0296476	0.695405	7.25787	9.03417	0.663572	chr3	94386453	94386558	106	+	141	147	133	18	78	73	ENSMUST00000199775.5, ENSMUST00000029784.10, ENSMUST00000199884.5, ENSMUST00000199159.5, ENSMUST00000200342.5, ENSMUST00000197558.5, ENSMUST00000198316.5	Celf3
ENSMUSG00000029108.15	E015	37.8225	0.118333	4.73023	0.0296369	0.695405	4.31858	6.1687	1.05032	chr5	58286317	58286693	377	+	58	61	90	9	41	7	ENSMUST00000195156.3, ENSMUST00000094783.7, ENSMUST00000191837.6, ENSMUST00000192048.2	Pcdh7
ENSMUSG00000031562.17	E016	3.57013	0.470295	4.7303	0.0296357	0.695405	0.898645	2.28841	2.70197	chr8	48591817	48591913	97	+	5	6	12	0	3	0	ENSMUST00000174278.9, ENSMUST00000170263.10, ENSMUST00000174818.9, ENSMUST00000033966.14	Dctd
ENSMUSG00000033389.17	E018	9.79424	0.238602	4.72987	0.0296432	0.695405	1.88693	3.58058	1.8586	chr11	64942301	64943924	1624	-	16	16	24	3	10	0	ENSMUST00000093001.5	Arhgap44
ENSMUSG00000039611.3	E001	1949.75	0.00576988	4.72976	0.0296451	0.695405	29.8749	28.7605	-0.174297	chr4	49584506	49586765	2260	-	2230	2374	1851	1381	2705	1666	ENSMUST00000042750.3	Pgap4
ENSMUSG00000060098.12	E011	4.44068	0.5134	4.73154	0.0296144	0.695405	0.752809	2.5871	3.56878	chr8	106961157	106961479	323	+	2	15	14	0	2	0	ENSMUST00000153272.2	Prmt7
ENSMUSG00000063704.14	E017	4.11929	0.997588	4.73005	0.02964	0.695405	2.38214	0.0140565	-14.8161	chr15	75870109	75870112	4	+	0	0	0	10	10	0	ENSMUST00000160637.3, ENSMUST00000089669.6	Mapk15
ENSMUSG00000079467.10	E003	21.8798	0.268462	4.73069	0.029629	0.695405	5.08782	3.279	-1.28438	chr19	6410690	6410811	122	-	20	0	30	18	36	24	ENSMUST00000129675.9, ENSMUST00000113496.2	Gm14966
ENSMUSG00000041638.19	E081	100.223	0.0569635	4.72896	0.0296588	0.695591	10.1126	7.53305	-0.89974	chr5	115760084	115760707	624	+	109	87	103	101	136	64	ENSMUST00000064454.12, ENSMUST00000094427.7	Gcn1
ENSMUSG00000017210.15	E006	203.71	0.0110892	4.72796	0.0296761	0.695769	12.901	11.5199	-0.363413	chr11	98596348	98596428	81	-	192	207	238	144	339	161	ENSMUST00000138750.8, ENSMUST00000100500.9, ENSMUST00000125064.8, ENSMUST00000017354.13, ENSMUST00000156378.2	Med24
ENSMUSG00000035399.13	E012	5.25366	0.595185	4.7283	0.0296702	0.695769	0.733864	2.87425	3.94779	chr2	163261332	163261448	117	-	13	2	20	0	2	0	ENSMUST00000046908.10	Oser1
ENSMUSG00000045039.10	E021	18.627	0.541256	4.72795	0.0296762	0.695769	2.92435	4.49347	1.25235	chr7	25041638	25041848	211	+	47	28	32	0	34	0	ENSMUST00000128119.2	Megf8
ENSMUSG00000029213.12	E013	20.9726	0.381227	4.72755	0.0296831	0.695855	2.68371	5.24707	1.95713	chr5	72325500	72325507	8	-	50	18	53	2	29	0	ENSMUST00000199767.5, ENSMUST00000013693.11	Commd8
ENSMUSG00000073805.6	E001	952.653	0.0203463	4.72729	0.0296877	0.695885	23.9083	22.2057	-0.294125	chr7	134483655	134485783	2129	-	1087	1479	1192	457	1230	781	ENSMUST00000210055.2	Insyn2a
ENSMUSG00000026640.13	E040	82.7556	0.0646717	4.72697	0.0296932	0.695937	9.11791	6.80525	-0.884696	chr1	194494374	194496535	2162	+	76	72	63	44	126	124	ENSMUST00000027952.12, ENSMUST00000124785.2	Plxna2
ENSMUSG00000022623.18	E008	4.88879	0.968141	4.72586	0.0297123	0.696077	0.00790031	2.82442	16.9725	chr15	89387625	89387657	33	+	28	9	0	0	0	0	ENSMUST00000109309.9, ENSMUST00000066545.14	Shank3
ENSMUSG00000042156.17	E037	4.34739	0.475799	4.72609	0.0297084	0.696077	2.46778	0.949079	-2.763	chr14	119153389	119154132	744	-	0	4	0	3	9	9	ENSMUST00000228142.2	Dzip1
ENSMUSG00000045284.10	E002	7.39538	0.403932	4.72591	0.0297115	0.696077	1.51867	3.16295	2.12549	chrX	43877268	43877289	22	-	19	16	12	0	9	0	ENSMUST00000115056.2	Dcaf12l1
ENSMUSG00000046434.17	E008	627.043	0.0215251	4.72621	0.0297063	0.696077	18.3717	20.8706	0.471134	chr15	103150633	103150725	93	+	823	999	892	335	886	265	ENSMUST00000036004.16, ENSMUST00000087351.9, ENSMUST00000230171.2, ENSMUST00000230489.2, ENSMUST00000231141.2	Hnrnpa1
ENSMUSG00000035829.14	E008	14.5635	0.481546	4.72554	0.0297178	0.696131	2.53425	3.98219	1.31449	chr2	28340519	28340678	160	+	25	40	23	0	24	0	ENSMUST00000154081.8, ENSMUST00000150362.2, ENSMUST00000189694.2, ENSMUST00000040324.14	Ppp1r26
ENSMUSG00000055639.17	E001	68.7449	0.223632	4.72531	0.0297219	0.696149	8.39489	6.36866	-0.830057	chr14	98024289	98027055	2767	-	74	72	59	46	82	84	ENSMUST00000069334.8, ENSMUST00000071533.13	Dach1
ENSMUSG00000037415.8	E014	7.14634	0.428682	4.72404	0.0297438	0.696384	1.48401	3.15748	2.18718	chr8	106552710	106552821	112	-	19	9	16	0	9	0	ENSMUST00000239468.2, ENSMUST00000212856.2, ENSMUST00000041400.6	Ranbp10
ENSMUSG00000038665.16	E007	14.5147	0.18952	4.72405	0.0297436	0.696384	2.43889	4.11694	1.52291	chr6	36842726	36842763	38	-	25	51	14	2	17	1	ENSMUST00000042075.8, ENSMUST00000138286.8, ENSMUST00000090314.11, ENSMUST00000101532.10, ENSMUST00000150300.9	Dgki
ENSMUSG00000068663.15	E022	4.25935	1.22872	4.72407	0.0297432	0.696384	2.66702	0.0100629	-16.108	chr16	10428693	10428743	51	+	0	0	0	8	0	9	ENSMUST00000122856.8	Clec16a
ENSMUSG00000092090.4	E014	4.76634	0.785041	4.72397	0.029745	0.696384	0.0118432	2.72779	15.7033	chr6	29022691	29022731	41	+	0	33	5	0	0	0	ENSMUST00000244584.1, ENSMUST00000245962.1, ENSMUST00000246480.1, ENSMUST00000164104.3, ENSMUST00000241694.1, ENSMUST00000246136.1, ENSMUST00000241149.1	Gm3294
ENSMUSG00000001082.13	E017	10.6984	0.372462	4.71891	0.0298326	0.696586	3.95317	1.73075	-2.39726	chr5	34791974	34791974	1	-	10	5	0	6	14	25	ENSMUST00000148270.8, ENSMUST00000114331.10, ENSMUST00000202378.4, ENSMUST00000001109.11, ENSMUST00000114329.8, ENSMUST00000136010.8, ENSMUST00000130347.8, ENSMUST00000137150.8	Mfsd10
ENSMUSG00000018651.15	E001	218.418	0.0297419	4.71723	0.0298618	0.696586	13.7728	11.5837	-0.559757	chr11	83969746	83970356	611	-	250	235	256	123	329	199	ENSMUST00000018795.13	Tada2a
ENSMUSG00000021012.17	E004	6.79624	0.433926	4.71759	0.0298555	0.696586	1.24348	3.14972	2.69099	chr12	98713248	98713258	11	+	14	27	6	0	6	0	ENSMUST00000057000.17, ENSMUST00000110105.10, ENSMUST00000222461.2, ENSMUST00000110104.10	Zc3h14
ENSMUSG00000021111.16	E013	143.342	0.0242178	4.71816	0.0298456	0.696586	9.47176	11.3376	0.561339	chr12	105751131	105751173	43	+	221	198	204	67	167	90	ENSMUST00000164326.8, ENSMUST00000109901.9, ENSMUST00000021535.14, ENSMUST00000168186.8, ENSMUST00000170540.8, ENSMUST00000170002.8, ENSMUST00000166329.8, ENSMUST00000169938.8, ENSMUST00000166498.8, ENSMUST00000165584.8, ENSMUST00000163473.8, ENSMUST00000166735.8	Papola
ENSMUSG00000021555.16	E053	129.867	0.0202918	4.71745	0.029858	0.696586	10.6993	9.01653	-0.530136	chr13	59775770	59775828	59	+	110	173	85	105	202	124	ENSMUST00000022038.15, ENSMUST00000224194.2, ENSMUST00000165129.2	Naa35
ENSMUSG00000021820.19	E029	33.5677	0.0634503	4.71909	0.0298295	0.696586	4.34251	5.98241	0.94316	chr14	20814214	20814219	6	-	52	73	39	9	25	29	ENSMUST00000071816.7, ENSMUST00000224887.2, ENSMUST00000100837.11, ENSMUST00000225660.2, ENSMUST00000080440.14, ENSMUST00000225609.2, ENSMUST00000225463.2, ENSMUST00000225958.2, ENSMUST00000224245.2, ENSMUST00000223712.2	Camk2g
ENSMUSG00000022434.9	E014	49.9413	0.047925	4.71956	0.0298215	0.696586	5.42453	7.05916	0.782572	chr15	84934895	84935023	129	+	93	74	71	15	40	40	ENSMUST00000229153.2, ENSMUST00000023069.9, ENSMUST00000229203.2	Fam118a
ENSMUSG00000024078.8	E028	71.8728	0.100199	4.7226	0.0297687	0.696586	8.82311	6.24287	-1.04104	chr17	75163404	75163601	198	+	56	115	30	38	145	82	ENSMUST00000234705.2, ENSMUST00000234568.2, ENSMUST00000024882.8	Ttc27
ENSMUSG00000024095.16	E023	184.121	0.0153676	4.7175	0.0298571	0.696586	10.8583	12.4611	0.438025	chr17	80369086	80369564	479	-	306	303	211	84	230	104	ENSMUST00000184578.8, ENSMUST00000061331.14, ENSMUST00000184889.2, ENSMUST00000184635.8, ENSMUST00000184726.2, ENSMUST00000184297.8	Hnrnpll
ENSMUSG00000024201.13	E028	26.3028	0.149977	4.71778	0.0298522	0.696586	5.83481	3.50108	-1.49794	chr17	56704302	56704410	109	+	36	21	9	12	66	29	ENSMUST00000025036.11, ENSMUST00000086835.12, ENSMUST00000141507.2	Kdm4b
ENSMUSG00000024581.14	E034	7.87858	0.632701	4.72118	0.0297932	0.696586	3.62933	0.780376	-4.44889	chr18	63123047	63124871	1825	+	2	1	0	7	1	25	ENSMUST00000236914.2	Napg
ENSMUSG00000025272.17	E013	13.0642	0.30416	4.72123	0.0297925	0.696586	4.1837	1.99529	-2.15139	chrX	149434301	149434411	111	-	7	12	0	14	14	23	ENSMUST00000171775.2, ENSMUST00000165192.2	Tro
ENSMUSG00000026356.16	E018	190.57	0.012346	4.71954	0.0298218	0.696586	11.0981	12.6815	0.425845	chr1	128343091	128343148	58	-	234	269	281	97	250	121	ENSMUST00000064309.9, ENSMUST00000027602.15	Dars
ENSMUSG00000026520.9	E014	58.9449	0.08431	4.71972	0.0298186	0.696586	5.83545	7.92986	0.916754	chr1	180734468	180734518	51	+	110	80	81	21	104	17	ENSMUST00000194253.2, ENSMUST00000027802.9	Pycr2
ENSMUSG00000027340.16	E007	13.7181	0.263749	4.72186	0.0297815	0.696586	2.38399	3.93114	1.45399	chr2	131902583	131902627	45	-	38	28	17	2	17	0	ENSMUST00000028815.15	Slc23a2
ENSMUSG00000027642.16	E037	1330.8	0.00520553	4.72319	0.0297585	0.696586	26.6616	25.0955	-0.256743	chr2	157167656	157167976	321	+	1354	1564	1513	901	1834	1164	ENSMUST00000127252.8, ENSMUST00000029171.6, ENSMUST00000116380.9	Rpn2
ENSMUSG00000028134.12	E029	90.9407	0.0429742	4.7174	0.0298588	0.696586	7.45377	9.31805	0.678541	chr3	119555352	119555427	76	-	171	153	100	41	118	38	ENSMUST00000200097.5, ENSMUST00000197833.5, ENSMUST00000198403.2, ENSMUST00000198399.5, ENSMUST00000197464.5, ENSMUST00000199026.5, ENSMUST00000196066.2, ENSMUST00000029780.12	Ptbp2
ENSMUSG00000028347.15	E007	32.9513	0.277029	4.71775	0.0298528	0.696586	3.80417	6.30458	1.48565	chr4	48617232	48617234	3	+	56	52	70	6	55	1	ENSMUST00000130834.8	Tmeff1
ENSMUSG00000029518.16	E009	1229.13	0.0134172	4.71924	0.029827	0.696586	26.4593	23.9565	-0.415046	chr5	115784179	115785795	1617	+	1222	1484	1424	798	1572	1167	ENSMUST00000031492.15	Rab35
ENSMUSG00000030956.16	E008	13.3139	0.248124	4.71859	0.0298383	0.696586	3.98675	2.18602	-1.74616	chr7	132361832	132361896	65	-	13	7	0	11	20	24	ENSMUST00000106165.8, ENSMUST00000106169.8, ENSMUST00000065371.14, ENSMUST00000134946.3, ENSMUST00000097999.9, ENSMUST00000106168.2, ENSMUST00000106166.8	Fam53b
ENSMUSG00000031148.15	E013	84.3094	0.0299684	4.71914	0.0298287	0.696586	7.48457	8.42911	0.359488	chrX	7574175	7574257	83	+	160	117	118	46	71	41	ENSMUST00000049896.13, ENSMUST00000129845.2, ENSMUST00000154562.2	Gpkow
ENSMUSG00000033910.14	E002	418.106	0.0316874	4.72033	0.0298081	0.696586	17.9594	15.3326	-0.549659	chr3	81999744	82001858	2115	-	401	510	357	284	503	494	ENSMUST00000193924.6, ENSMUST00000048976.8	Gucy1a1
ENSMUSG00000034235.18	E020	12.5218	0.288116	4.72309	0.0297602	0.696586	2.20865	3.99026	1.71891	chr14	20638143	20638289	147	-	19	22	31	2	17	0	ENSMUST00000127342.2, ENSMUST00000143267.8, ENSMUST00000035340.14, ENSMUST00000022356.12	Usp54
ENSMUSG00000034663.14	E009	7.57701	0.280877	4.71818	0.0298452	0.696586	1.57424	3.16277	2.02144	chr5	97202711	97202790	80	+	12	9	24	1	8	0	ENSMUST00000112974.6, ENSMUST00000035635.10	Bmp2k
ENSMUSG00000034707.8	E027	80.7802	0.0294185	4.71986	0.0298161	0.696586	7.10909	8.57768	0.567244	chr10	121217183	121217196	14	+	117	107	155	33	84	42	ENSMUST00000219580.2, ENSMUST00000219531.2, ENSMUST00000217712.2, ENSMUST00000040344.7	Gns
ENSMUSG00000037890.14	E047	46.2412	0.0494201	4.72021	0.0298101	0.696586	6.78241	5.32598	-0.717017	chr5	65415079	65415155	77	+	60	57	19	37	63	47	ENSMUST00000203653.3, ENSMUST00000203554.2, ENSMUST00000041892.13, ENSMUST00000203359.2	Wdr19
ENSMUSG00000040640.12	E004	5.28861	0.340094	4.71749	0.0298573	0.696586	2.75371	1.19028	-2.427	chr14	27344467	27344571	105	+	2	5	0	6	8	8	ENSMUST00000209752.2, ENSMUST00000210135.2, ENSMUST00000090302.6, ENSMUST00000211087.2	Erc2
ENSMUSG00000043445.8	E003	44.3751	0.127778	4.7218	0.0297825	0.696586	4.38044	7.42841	1.56379	chr17	24690124	24690215	92	+	28	80	122	8	46	22	ENSMUST00000234216.2	Pgp
ENSMUSG00000049281.17	E008	55.2075	0.0721864	4.71998	0.0298141	0.696586	5.68839	7.46155	0.808687	chr9	40181264	40181343	80	+	83	118	75	18	83	15	ENSMUST00000114956.11, ENSMUST00000049941.12, ENSMUST00000171835.9, ENSMUST00000176169.8, ENSMUST00000176634.2, ENSMUST00000176185.8, ENSMUST00000175873.8	Scn3b
ENSMUSG00000049281.17	E015	93.6553	0.0195415	4.71794	0.0298494	0.696586	7.87738	9.13656	0.451452	chr9	40190738	40190810	73	+	153	166	103	42	106	58	ENSMUST00000114956.11, ENSMUST00000049941.12, ENSMUST00000171835.9, ENSMUST00000176169.8, ENSMUST00000176547.2, ENSMUST00000176185.8	Scn3b
ENSMUSG00000062203.16	E002	31.9359	0.0710256	4.71788	0.0298506	0.696586	4.17136	5.93178	1.03561	chr16	11037916	11038264	349	-	55	63	42	13	42	8	ENSMUST00000080030.14, ENSMUST00000167571.8	Gspt1
ENSMUSG00000064254.7	E006	161.034	0.0156892	4.7185	0.0298398	0.696586	10.3308	11.5441	0.349427	chr7	24307293	24307382	90	+	198	205	225	121	150	104	ENSMUST00000077191.7	Ethe1
ENSMUSG00000072591.12	E018	10.3703	0.196479	4.72006	0.0298126	0.696586	3.61108	2.26819	-1.35055	chr5	128671975	128672828	854	-	13	14	0	9	27	5	ENSMUST00000154305.8, ENSMUST00000091324.11	Fzd10os
ENSMUSG00000020231.16	E017	22.4989	0.123099	4.71702	0.0298654	0.696595	3.45003	5.0116	1.09199	chr10	76108367	76108537	171	-	45	41	34	4	36	4	ENSMUST00000036033.14, ENSMUST00000160048.8, ENSMUST00000159807.8, ENSMUST00000105417.10	Dip2a
ENSMUSG00000035242.16	E006	18.6315	0.177157	4.71674	0.0298703	0.696633	4.67856	2.53227	-1.78845	chr10	80662740	80663545	806	+	10	4	12	24	15	29	ENSMUST00000179894.2	Oaz1
ENSMUSG00000020189.16	E003	4.24955	0.948007	4.71649	0.0298747	0.696658	0.00405365	2.54568	18.5964	chr10	111040596	111040701	106	+	17	16	0	0	0	0	ENSMUST00000105275.9, ENSMUST00000220139.2, ENSMUST00000095310.3	Osbpl8
ENSMUSG00000001120.16	E007	166.248	0.0144278	4.71369	0.0299233	0.696676	11.8901	10.3602	-0.434587	chr10	76599139	76599225	87	-	151	188	196	137	239	117	ENSMUST00000168505.8, ENSMUST00000168465.9, ENSMUST00000173854.8, ENSMUST00000092393.6, ENSMUST00000001148.11, ENSMUST00000168240.2, ENSMUST00000105411.9	Pcbp3
ENSMUSG00000003402.15	E022	242.338	0.0161384	4.71207	0.0299516	0.696676	14.1404	12.2189	-0.476316	chr9	21923515	21923604	90	+	183	302	259	189	393	187	ENSMUST00000003493.9, ENSMUST00000216344.2, ENSMUST00000115331.10	Prkcsh
ENSMUSG00000014554.14	E012	81.4263	0.0221903	4.71226	0.0299482	0.696676	7.30185	8.62146	0.502498	chr6	83463993	83464113	121	-	99	103	146	41	95	48	ENSMUST00000138941.3, ENSMUST00000145455.8, ENSMUST00000206397.2, ENSMUST00000014698.10, ENSMUST00000113888.3	Dguok
ENSMUSG00000016664.17	E013	6.70025	0.338388	4.71617	0.0298803	0.696676	1.34711	3.13562	2.44669	chr15	83268817	83269187	371	-	21	16	6	1	6	0	ENSMUST00000230960.2	Pacsin2
ENSMUSG00000018661.18	E019	68.1771	0.0649097	4.71093	0.0299714	0.696676	8.21771	6.30466	-0.795304	chr11	113551769	113551790	22	+	21	63	90	49	145	59	ENSMUST00000063776.14, ENSMUST00000148736.8, ENSMUST00000142069.8, ENSMUST00000018805.15, ENSMUST00000137878.2	Cog1
ENSMUSG00000022099.18	E029	62.7861	0.0990251	4.71044	0.02998	0.696676	5.89361	8.1442	0.968135	chr14	70855423	70855469	47	-	109	80	118	10	107	23	ENSMUST00000110984.4, ENSMUST00000022694.17, ENSMUST00000228009.2, ENSMUST00000226543.2	Dmtn
ENSMUSG00000022702.17	E008	8.9383	0.336182	4.71276	0.0299395	0.696676	1.72389	3.50502	2.05786	chr16	18715315	18715523	209	+	22	12	17	0	2	8	ENSMUST00000144609.8	Hira
ENSMUSG00000024982.11	E028	73.2861	0.0482402	4.71455	0.0299085	0.696676	8.33387	6.38228	-0.801526	chr19	55300057	55300216	160	-	62	41	57	43	113	119	ENSMUST00000225495.2, ENSMUST00000224291.2, ENSMUST00000226103.2, ENSMUST00000223807.2, ENSMUST00000225963.2, ENSMUST00000223625.2, ENSMUST00000076891.7, ENSMUST00000224897.2	Zdhhc6
ENSMUSG00000025145.14	E011	29.6648	0.0979954	4.71245	0.0299449	0.696676	3.91372	5.7481	1.12874	chr11	120607882	120607994	113	+	52	59	34	16	17	17	ENSMUST00000026139.14, ENSMUST00000145781.8	Lrrc45
ENSMUSG00000025964.16	E028	18.9765	0.22448	4.71387	0.0299202	0.696676	2.58887	4.72668	1.75438	chr1	63594973	63595062	90	+	49	55	14	6	15	0	ENSMUST00000114107.3, ENSMUST00000114103.8, ENSMUST00000134704.3, ENSMUST00000097717.9, ENSMUST00000087374.10, ENSMUST00000114101.8, ENSMUST00000182642.8	Adam23
ENSMUSG00000026113.18	E004	18.5582	0.321522	4.71523	0.0298966	0.696676	2.80166	4.7409	1.53399	chr1	37338996	37339199	204	+	44	41	23	2	30	0	ENSMUST00000140264.8, ENSMUST00000146676.2, ENSMUST00000027287.11, ENSMUST00000193024.2	Inpp4a
ENSMUSG00000026696.16	E021	537.009	0.0157843	4.71544	0.029893	0.696676	19.5547	17.4412	-0.412774	chr1	162422342	162422934	593	+	563	780	424	326	747	554	ENSMUST00000135241.8, ENSMUST00000155003.2	Vamp4
ENSMUSG00000026925.17	E024	8.02712	0.396605	4.71315	0.0299328	0.696676	1.59129	3.29345	2.10805	chr2	26298822	26299013	192	-	23	17	11	0	10	0	ENSMUST00000028291.15, ENSMUST00000146061.8, ENSMUST00000145701.8	Inpp5e
ENSMUSG00000027423.16	E026	225.215	0.0102485	4.71477	0.0299046	0.696676	12.0794	13.5458	0.371405	chr2	144102683	144102755	73	-	278	357	298	107	280	163	ENSMUST00000028909.5, ENSMUST00000110030.10	Snx5
ENSMUSG00000028053.14	E019	60.7942	0.0447238	4.71106	0.0299691	0.696676	6.027	7.79666	0.769857	chr3	88960384	88960478	95	+	128	122	55	16	87	25	ENSMUST00000186583.7, ENSMUST00000090933.5, ENSMUST00000189824.2	Ash1l
ENSMUSG00000029071.17	E034	683.068	0.00736487	4.71023	0.0299836	0.696676	21.0564	19.5884	-0.271031	chr4	155942450	155943335	886	+	579	845	816	422	1015	634	ENSMUST00000143457.8, ENSMUST00000133184.8, ENSMUST00000156997.8, ENSMUST00000168552.2, ENSMUST00000141539.8, ENSMUST00000030948.16	Dvl1
ENSMUSG00000030880.15	E021	29.5843	0.255036	4.71037	0.0299812	0.696676	3.44473	5.96523	1.61068	chr7	120538219	120538278	60	+	70	36	54	19	17	0	ENSMUST00000207481.2, ENSMUST00000106483.4, ENSMUST00000033173.15	Polr3e
ENSMUSG00000032113.17	E003	3.24766	1.22746	4.71499	0.0299008	0.696676	2.31514	0.00659252	-16.9181	chr9	36621453	36621726	274	-	0	0	0	6	0	7	ENSMUST00000172702.9, ENSMUST00000173963.9, ENSMUST00000034625.12, ENSMUST00000174105.8	Chek1
ENSMUSG00000032637.16	E005	79.6007	0.0972034	4.71363	0.0299244	0.696676	9.09977	6.19585	-1.15804	chr7	126091388	126091615	228	-	86	55	26	90	139	68	ENSMUST00000167759.8	Atxn2l
ENSMUSG00000033294.12	E018	22.0347	0.0991273	4.71502	0.0299002	0.696676	3.19594	4.91952	1.26008	chr5	110799545	110799652	108	-	46	42	35	3	15	13	ENSMUST00000042147.6, ENSMUST00000124612.2, ENSMUST00000150100.8, ENSMUST00000145712.8	Noc4l
ENSMUSG00000033933.14	E001	70.7055	0.0387638	4.71358	0.0299253	0.696676	6.57465	8.46117	0.759182	chr6	113600920	113601339	420	+	97	102	106	26	94	49	ENSMUST00000035673.8	Vhl
ENSMUSG00000036564.18	E037	5.85952	0.335187	4.71311	0.0299334	0.696676	2.9143	1.20259	-2.56184	chr8	96441581	96441584	4	+	3	4	0	5	8	12	ENSMUST00000080666.8, ENSMUST00000041318.14, ENSMUST00000073139.14	Ndrg4
ENSMUSG00000041153.10	E002	203.358	0.0470041	4.71172	0.0299577	0.696676	13.3218	11.2213	-0.551197	chr4	15997227	15999000	1774	-	269	363	177	127	213	158	ENSMUST00000037198.10, ENSMUST00000134048.2	Osgin2
ENSMUSG00000042104.19	E020	5.05321	0.396196	4.71173	0.0299575	0.696676	1.0668	2.65285	2.63506	chr14	119245475	119245559	85	-	9	14	11	0	4	0	ENSMUST00000173391.2, ENSMUST00000156203.8, ENSMUST00000138720.9, ENSMUST00000148648.8	Uggt2
ENSMUSG00000044791.17	E012	10.3562	0.446804	4.71175	0.0299572	0.696676	1.718	3.76227	2.2742	chr9	110392005	110392082	78	+	31	29	8	0	12	0	ENSMUST00000195911.5, ENSMUST00000153838.8, ENSMUST00000198823.2, ENSMUST00000198587.2, ENSMUST00000196814.5	Setd2
ENSMUSG00000046230.12	E039	3.47005	1.15693	4.71069	0.0299756	0.696676	2.46243	0.00407964	-18.4816	chr19	16643518	16643648	131	-	0	0	0	9	7	0	ENSMUST00000223897.2, ENSMUST00000068156.8, ENSMUST00000224149.2, ENSMUST00000224725.2	Vps13a
ENSMUSG00000048495.17	E021	34.4033	0.0714205	4.71391	0.0299196	0.696676	4.41233	6.05563	0.932535	chr1	57433206	57433250	45	-	65	51	54	9	44	16	ENSMUST00000160837.8, ENSMUST00000097732.11, ENSMUST00000163039.8, ENSMUST00000160118.5, ENSMUST00000162686.8, ENSMUST00000161780.3, ENSMUST00000079998.13	Tyw5
ENSMUSG00000055313.16	E009	5.58579	0.268203	4.71299	0.0299355	0.696676	2.71552	1.27765	-2.18187	chr13	21617561	21617575	15	-	2	1	4	5	12	8	ENSMUST00000239222.2, ENSMUST00000122872.9, ENSMUST00000239246.2, ENSMUST00000151743.9, ENSMUST00000099719.10, ENSMUST00000148071.8, ENSMUST00000145494.2	Pgbd1
ENSMUSG00000059119.10	E022	227.526	0.0180244	4.71161	0.0299595	0.696676	11.9406	13.7296	0.452667	chr7	143091954	143091995	42	-	399	326	272	108	306	117	ENSMUST00000208093.2, ENSMUST00000072727.7, ENSMUST00000208190.2, ENSMUST00000209098.2	Nap1l4
ENSMUSG00000062444.16	E033	45.3867	0.148423	4.71093	0.0299714	0.696676	4.89174	7.10076	1.10457	chr7	81134782	81134857	76	-	81	102	52	10	84	6	ENSMUST00000119121.2, ENSMUST00000082090.15, ENSMUST00000152355.9, ENSMUST00000238711.2, ENSMUST00000238692.2, ENSMUST00000238438.2	Ap3b2
ENSMUSG00000063524.14	E031	1177.12	0.00402411	4.71444	0.0299103	0.696676	25.5375	24.0397	-0.250146	chr4	150332518	150332576	59	+	1118	1306	1401	818	1764	972	ENSMUST00000080149.6, ENSMUST00000136310.2, ENSMUST00000151057.2, ENSMUST00000080926.13	Eno1
ENSMUSG00000070570.6	E018	9.30513	0.360228	4.71085	0.0299728	0.696676	2.22592	0.0108567	-15.3649	chr7	44820271	44820413	143	+	0	0	0	13	23	13	ENSMUST00000210498.2, ENSMUST00000211652.2, ENSMUST00000210540.2, ENSMUST00000085374.7, ENSMUST00000209634.2	Slc17a7
ENSMUSG00000112611.2	E004	3.57889	1.6229	4.71227	0.0299482	0.696676	1.71287	0.0381468	-10.9807	chr10	111994469	111994715	247	-	0	0	0	6	1	8	ENSMUST00000220085.2	Glipr1l3
ENSMUSG00000061979.9	E014	25.3831	0.155349	4.71004	0.0299869	0.696676	3.44935	5.43104	1.32933	chr5	134200686	134200815	130	-	45	68	30	1	29	13	ENSMUST00000076228.3	Rcc1l
ENSMUSG00000020333.18	E032	187.518	0.0170415	4.70962	0.0299944	0.696773	12.6294	10.7818	-0.50355	chr11	54229826	54229897	72	+	182	236	134	144	275	184	ENSMUST00000108904.10, ENSMUST00000156252.3, ENSMUST00000101213.9, ENSMUST00000072178.11, ENSMUST00000127731.2, ENSMUST00000093106.12, ENSMUST00000094194.10, ENSMUST00000108905.10, ENSMUST00000101211.9, ENSMUST00000000145.12, ENSMUST00000108899.8	Acsl6
ENSMUSG00000015291.11	E020	8.18112	0.368052	4.70885	0.0300077	0.697007	1.29025	3.35598	2.76883	chrX	73352782	73353173	392	+	32	15	6	3	2	0	ENSMUST00000144317.2, ENSMUST00000146013.8	Gdi1
ENSMUSG00000058589.15	E016	9.99174	0.432984	4.70835	0.0300164	0.697133	3.65106	1.50975	-2.56029	chr10	89912838	89913004	167	+	1	9	0	4	12	29	ENSMUST00000182936.8, ENSMUST00000183109.2, ENSMUST00000183156.8, ENSMUST00000099368.11	Anks1b
ENSMUSG00000014602.16	E038	143.843	0.10594	4.70761	0.0300293	0.6972	9.18633	11.448	0.686174	chr1	92980146	92980283	138	-	308	268	141	15	291	44	ENSMUST00000112958.9, ENSMUST00000086819.12, ENSMUST00000190723.7, ENSMUST00000186828.2, ENSMUST00000171556.8, ENSMUST00000171796.8	Kif1a
ENSMUSG00000038481.14	E017	76.4167	0.0298143	4.70744	0.0300324	0.6972	6.9918	8.49042	0.585929	chr10	40355671	40356864	1194	+	110	100	129	37	107	30	ENSMUST00000216736.2, ENSMUST00000044672.11, ENSMUST00000214659.2, ENSMUST00000095743.4, ENSMUST00000215000.2	Cdk19
ENSMUSG00000039257.12	E006	33.1846	0.0471552	4.70771	0.0300276	0.6972	4.30818	5.79707	0.87317	chr7	40549553	40549612	60	+	45	63	56	14	24	19	ENSMUST00000206223.2, ENSMUST00000044705.12, ENSMUST00000205845.2, ENSMUST00000186352.2	Vstm2b
ENSMUSG00000084883.3	E001	1844.59	0.0112251	4.70753	0.0300308	0.6972	29.65	28.0539	-0.251016	chr12	108169861	108172603	2743	-	1962	2368	2022	1148	2660	1571	ENSMUST00000222310.2	Ccdc85c
ENSMUSG00000002032.18	E022	5.00937	0.345224	4.70179	0.0301313	0.697501	2.64525	1.07549	-2.6033	chr9	44710379	44710477	99	-	2	3	0	2	14	10	ENSMUST00000214431.2, ENSMUST00000114705.9, ENSMUST00000214833.2, ENSMUST00000132020.2, ENSMUST00000213363.2	Tmem25
ENSMUSG00000005360.15	E018	22.253	0.354499	4.70219	0.0301242	0.697501	5.42196	2.73804	-1.99565	chr15	8737094	8738045	952	-	2	3	28	15	20	50	ENSMUST00000133309.2	Slc1a3
ENSMUSG00000006930.16	E010	895.582	0.00717854	4.70246	0.0301195	0.697501	21.8092	23.0893	0.224065	chr11	100242352	100242378	27	-	1241	1273	1350	373	1173	568	ENSMUST00000173630.8, ENSMUST00000103124.11, ENSMUST00000138603.9	Hap1
ENSMUSG00000020277.11	E026	136.421	0.0248972	4.70345	0.0301022	0.697501	9.3069	11.0295	0.528374	chr10	77836514	77836675	162	-	206	229	157	86	173	53	ENSMUST00000220064.2, ENSMUST00000218921.2, ENSMUST00000020522.9, ENSMUST00000218383.2, ENSMUST00000145716.2	Pfkl
ENSMUSG00000020300.15	E001	17.8668	0.486658	4.70573	0.0300622	0.697501	3.05062	4.17437	0.913931	chr11	31822211	31822225	15	+	35	46	24	0	33	0	ENSMUST00000020543.13	Cpeb4
ENSMUSG00000020640.11	E027	22.7691	0.101386	4.70542	0.0300676	0.697501	3.21708	5.12868	1.36337	chr12	4699983	4700119	137	+	65	47	17	3	19	12	ENSMUST00000217672.2, ENSMUST00000220311.2, ENSMUST00000219007.2, ENSMUST00000219832.2, ENSMUST00000062580.8, ENSMUST00000218072.2	Itsn2
ENSMUSG00000021870.18	E007	89.1141	0.0206399	4.70615	0.0300549	0.697501	9.22141	7.49149	-0.631305	chr14	26135885	26136143	259	-	103	108	71	71	155	57	ENSMUST00000112331.9, ENSMUST00000139075.8, ENSMUST00000112330.8, ENSMUST00000102956.8, ENSMUST00000142679.8, ENSMUST00000145738.8, ENSMUST00000090359.11, ENSMUST00000038522.10	Slmap
ENSMUSG00000021978.10	E005	77.3195	0.123963	4.70183	0.0301304	0.697501	6.6878	8.52171	0.729992	chr14	65304132	65304259	128	-	154	106	137	16	134	11	ENSMUST00000022550.8, ENSMUST00000225633.2	Extl3
ENSMUSG00000022139.18	E024	404.922	0.00945616	4.70354	0.0301006	0.697501	16.041	16.987	0.198733	chr14	120666347	120667038	692	+	569	680	430	201	579	248	ENSMUST00000227153.2, ENSMUST00000088419.13, ENSMUST00000227594.2, ENSMUST00000227012.2, ENSMUST00000167459.3, ENSMUST00000226800.2	Mbnl2
ENSMUSG00000022537.19	E026	13.9215	0.494213	4.70329	0.0301049	0.697501	2.16132	4.32934	2.0201	chr16	30369181	30369346	166	-	14	40	31	0	21	0	ENSMUST00000089775.11, ENSMUST00000140402.8, ENSMUST00000144001.9, ENSMUST00000153380.2, ENSMUST00000125559.8, ENSMUST00000125260.8	Tmem44
ENSMUSG00000024878.10	E001	107.144	0.0539424	4.70161	0.0301343	0.697501	10.1466	7.87249	-0.777238	chr19	24897280	24898066	787	-	136	102	53	79	128	141	ENSMUST00000025815.10	Cbwd1
ENSMUSG00000025362.7	E002	2502.45	0.00625247	4.70197	0.0301281	0.697501	32.2734	31.0501	-0.186762	chr10	128460406	128460505	100	-	2386	2749	3169	1734	3340	2177	ENSMUST00000219591.2, ENSMUST00000026420.7	Rps26
ENSMUSG00000025899.15	E032	490.904	0.0311406	4.70243	0.0301201	0.697501	19.0248	16.6861	-0.467134	chr9	3387838	3391154	3317	+	516	561	528	287	687	506	ENSMUST00000211933.2	Alkbh8
ENSMUSG00000026247.14	E015	21.5909	0.0890204	4.70431	0.0300871	0.697501	4.89113	3.20751	-1.23257	chr1	87079171	87079269	99	-	15	14	16	20	27	30	ENSMUST00000161002.8, ENSMUST00000027463.11, ENSMUST00000160810.2	Ecel1
ENSMUSG00000026319.14	E018	5.30855	0.379236	4.7033	0.0301048	0.697501	1.19503	2.66658	2.3222	chr1	105623153	105623228	76	+	8	15	12	0	5	0	ENSMUST00000190501.7, ENSMUST00000191293.7, ENSMUST00000086721.10, ENSMUST00000186807.7, ENSMUST00000039173.13	Relch
ENSMUSG00000028689.15	E039	10.5221	0.153343	4.7033	0.0301048	0.697501	3.71318	2.05164	-1.7224	chr4	116572037	116572151	115	+	3	7	11	9	15	15	ENSMUST00000156206.2, ENSMUST00000124628.8, ENSMUST00000134192.2, ENSMUST00000106464.3, ENSMUST00000106462.9, ENSMUST00000106463.8, ENSMUST00000030452.13, ENSMUST00000155391.8	Ccdc163
ENSMUSG00000029777.11	E001	54.2055	0.0564708	4.70173	0.0301323	0.697501	5.6476	7.42744	0.816183	chr6	55014992	55015218	227	+	65	100	98	18	79	18	ENSMUST00000003572.10	Gars
ENSMUSG00000030111.10	E039	10.2734	0.23497	4.70572	0.0300624	0.697501	3.38332	1.85402	-1.74448	chr6	121653863	121653931	69	+	5	6	2	17	23	4	ENSMUST00000032203.9	A2m
ENSMUSG00000032757.7	E011	160.667	0.0115822	4.70457	0.0300825	0.697501	11.4705	10.2748	-0.34607	chr6	4082458	4082582	125	-	115	182	164	107	225	189	ENSMUST00000145696.4, ENSMUST00000205191.2, ENSMUST00000049166.5, ENSMUST00000150319.2	Bet1
ENSMUSG00000032875.9	E023	143.544	0.0275243	4.70334	0.0301041	0.697501	9.47016	11.3232	0.557817	chr7	100532677	100532742	66	-	242	268	168	41	208	76	ENSMUST00000208735.2, ENSMUST00000107032.3, ENSMUST00000209041.2	Arhgef17
ENSMUSG00000036499.10	E025	8.62352	0.526888	4.7056	0.0300644	0.697501	3.36687	1.74817	-1.90033	chr10	95859759	95859914	156	+	14	0	0	8	19	10	ENSMUST00000218088.2, ENSMUST00000218291.2, ENSMUST00000053484.8	Eea1
ENSMUSG00000037032.17	E052	693.833	0.0106057	4.70145	0.0301373	0.697501	19.5445	21.4107	0.343166	chr7	105223175	105223609	435	-	883	1119	848	361	1025	390	ENSMUST00000189378.7, ENSMUST00000081165.14, ENSMUST00000188726.2, ENSMUST00000191601.7, ENSMUST00000191011.7	Apbb1
ENSMUSG00000039197.11	E012	124.019	0.0135669	4.70434	0.0300866	0.697501	9.04458	10.4262	0.439695	chr14	21153888	21153941	54	+	158	187	161	69	137	90	ENSMUST00000224899.2, ENSMUST00000225742.2, ENSMUST00000223915.2, ENSMUST00000045376.11, ENSMUST00000223861.2, ENSMUST00000224069.2	Adk
ENSMUSG00000050213.7	E007	301.965	0.0224751	4.70528	0.03007	0.697501	15.4224	13.7695	-0.37911	chr4	124966459	124967835	1377	+	388	331	308	149	448	310	ENSMUST00000052183.7	Snip1
ENSMUSG00000058589.15	E083	92.6645	0.0261245	4.70426	0.030088	0.697501	9.11679	7.77493	-0.484344	chr10	90805683	90805954	272	+	77	138	53	65	166	88	ENSMUST00000182600.8, ENSMUST00000182966.8, ENSMUST00000182113.8, ENSMUST00000182550.8, ENSMUST00000099366.11, ENSMUST00000182053.8, ENSMUST00000183136.8, ENSMUST00000182356.8, ENSMUST00000183024.2, ENSMUST00000182430.8, ENSMUST00000179337.9, ENSMUST00000182284.8, ENSMUST00000182786.8, ENSMUST00000182595.8, ENSMUST00000179694.9, ENSMUST00000183156.8, ENSMUST00000182960.8	Anks1b
ENSMUSG00000061689.16	E003	26.6584	0.191962	4.70466	0.030081	0.697501	3.3424	5.73054	1.57961	chr2	156542526	156542541	16	+	39	29	77	2	37	6	ENSMUST00000169464.9, ENSMUST00000109567.10	Dlgap4
ENSMUSG00000063889.17	E023	87.1569	0.0867848	4.70251	0.0301186	0.697501	6.89812	9.51782	0.976221	chr18	3273422	3273578	157	-	127	184	120	28	140	22	ENSMUST00000130599.8, ENSMUST00000146265.8, ENSMUST00000137568.8, ENSMUST00000165086.8, ENSMUST00000136961.8, ENSMUST00000049942.13, ENSMUST00000140912.8, ENSMUST00000082141.12, ENSMUST00000152108.8, ENSMUST00000148305.2, ENSMUST00000124747.8, ENSMUST00000156234.8, ENSMUST00000140332.8, ENSMUST00000150235.8, ENSMUST00000025069.11, ENSMUST00000131899.8, ENSMUST00000152900.8, ENSMUST00000139537.2, ENSMUST00000123672.8, ENSMUST00000147138.8, ENSMUST00000144496.8, ENSMUST00000154135.8, ENSMUST00000154470.8, ENSMUST00000151084.8, ENSMUST00000154705.8, ENSMUST00000127601.8, ENSMUST00000122958.8, ENSMUST00000154715.8, ENSMUST00000129435.8, ENSMUST00000151311.8, ENSMUST00000126578.8, ENSMUST00000134027.8, ENSMUST00000130455.8	Crem
ENSMUSG00000075376.11	E016	9.28023	0.492301	4.70609	0.030056	0.697501	1.8242	3.30939	1.72707	chr2	37268870	37269016	147	-	24	23	12	0	12	0	ENSMUST00000112934.8, ENSMUST00000143826.2, ENSMUST00000100143.10, ENSMUST00000112936.4, ENSMUST00000125619.7	Rc3h2
ENSMUSG00000018669.15	E006	94.8964	0.0177704	4.70049	0.0301539	0.697508	9.32336	7.88665	-0.510085	chr11	96799585	96799745	161	-	88	111	94	60	171	82	ENSMUST00000103152.11, ENSMUST00000134732.8	Cdk5rap3
ENSMUSG00000025745.13	E025	120.904	0.0415392	4.70054	0.0301532	0.697508	8.49609	10.7428	0.724424	chr5	30340041	30340099	59	-	183	170	189	35	132	99	ENSMUST00000026843.12, ENSMUST00000130358.2, ENSMUST00000156859.3, ENSMUST00000197491.5	Hadha
ENSMUSG00000034663.14	E008	9.79864	0.423506	4.70103	0.0301445	0.697508	1.78226	3.61378	2.05058	chr5	97200956	97201059	104	+	9	17	33	0	13	0	ENSMUST00000112974.6, ENSMUST00000035635.10	Bmp2k
ENSMUSG00000036120.11	E002	286.729	0.0316825	4.70087	0.0301473	0.697508	15.3233	13.083	-0.524779	chr8	70583456	70585915	2460	-	329	404	179	241	347	255	ENSMUST00000211970.2, ENSMUST00000075724.9	Rfxank
ENSMUSG00000040782.13	E047	245.546	0.0228379	4.70084	0.0301479	0.697508	14.1187	12.4724	-0.405182	chr1	159172671	159175210	2540	+	229	362	199	150	380	242	ENSMUST00000076894.11	Cop1
ENSMUSG00000001440.6	E001	2962.17	0.0135513	4.69944	0.0301724	0.69755	34.4941	32.1165	-0.358028	chr11	97050540	97053335	2796	-	3327	3792	3154	1984	4350	2245	ENSMUST00000001479.5	Kpnb1
ENSMUSG00000015222.19	E022	53.5052	0.222124	4.6996	0.0301697	0.69755	5.32806	7.45313	0.998512	chr1	66419648	66419670	23	+	126	121	43	2	102	12	ENSMUST00000077355.12, ENSMUST00000114013.8, ENSMUST00000024639.12, ENSMUST00000156636.9, ENSMUST00000137807.8, ENSMUST00000123647.8, ENSMUST00000239213.2, ENSMUST00000114018.10, ENSMUST00000128673.8, ENSMUST00000114015.8, ENSMUST00000114012.8, ENSMUST00000114017.8	Map2
ENSMUSG00000027931.13	E002	46.0406	0.0651079	4.69992	0.0301641	0.69755	6.67734	5.30544	-0.681795	chr3	90358017	90358489	473	-	20	42	57	29	76	57	ENSMUST00000029540.13, ENSMUST00000152510.2	Npr1
ENSMUSG00000028158.15	E001	396.573	0.0115457	4.69927	0.0301754	0.69755	16.8529	15.8168	-0.219276	chr3	137795615	137796815	1201	-	461	429	465	256	476	378	ENSMUST00000029805.13	Mttp
ENSMUSG00000037656.10	E020	220.182	0.027153	4.69965	0.0301688	0.69755	14.0119	11.3392	-0.68425	chr8	23054045	23054230	186	+	259	268	162	140	300	242	ENSMUST00000067786.9	Slc20a2
ENSMUSG00000059866.14	E014	13.533	0.184857	4.69989	0.0301645	0.69755	3.83505	2.40767	-1.35312	chr5	34671005	34671193	189	-	12	11	0	12	20	22	ENSMUST00000087737.10, ENSMUST00000114359.2, ENSMUST00000030991.14, ENSMUST00000137555.2	Tnip2
ENSMUSG00000045438.13	E002	225.625	0.00983591	4.69841	0.0301905	0.697821	13.2922	12.0807	-0.309126	chr5	139323577	139323894	318	-	242	230	179	180	368	195	ENSMUST00000049630.13, ENSMUST00000197520.2	Cox19
ENSMUSG00000000693.11	E022	49.8063	0.256859	4.69763	0.0302042	0.697835	7.7015	5.06708	-1.24516	chr6	83027781	83029543	1763	+	58	33	55	46	52	47	ENSMUST00000000707.9, ENSMUST00000101257.4	Loxl3
ENSMUSG00000029603.16	E020	498.016	0.0152552	4.69777	0.0302018	0.697835	16.9637	19.0302	0.41061	chr5	120848120	120849040	921	-	706	784	535	238	754	316	ENSMUST00000031607.7	Dtx1
ENSMUSG00000030884.13	E010	683.007	0.00997274	4.69818	0.0301945	0.697835	19.437	21.1863	0.323126	chr7	120242249	120242373	125	+	819	1043	914	433	789	409	ENSMUST00000123704.9, ENSMUST00000208400.2, ENSMUST00000033176.7, ENSMUST00000150675.8	Uqcrc2
ENSMUSG00000112977.2	E001	4.58573	1.04343	4.69776	0.030202	0.697835	1.22282	2.36108	1.90302	chr12	109459455	109459555	101	-	0	1	24	0	0	4	ENSMUST00000221332.2	Gm34081
ENSMUSG00000024392.18	E024	188.517	0.0466354	4.69694	0.0302164	0.697965	10.4278	13.1337	0.735156	chr17	35359349	35359447	99	+	294	395	195	81	293	60	ENSMUST00000173550.8, ENSMUST00000173351.2, ENSMUST00000173535.8, ENSMUST00000172571.8, ENSMUST00000174281.9, ENSMUST00000166426.9, ENSMUST00000025250.14	Bag6
ENSMUSG00000040648.16	E036	10.0161	0.684573	4.69695	0.0302161	0.697965	3.78624	1.88053	-2.03126	chr1	97682780	97682934	155	-	18	0	0	5	30	12	ENSMUST00000112845.8, ENSMUST00000042509.13, ENSMUST00000171129.8	Ppip5k2
ENSMUSG00000034586.15	E026	68.5148	0.0462376	4.69654	0.0302234	0.697998	8.28207	6.34035	-0.802198	chr11	115250521	115250634	114	-	46	109	42	66	100	54	ENSMUST00000044152.13, ENSMUST00000145316.8, ENSMUST00000123428.2, ENSMUST00000106542.9, ENSMUST00000130073.8	Hid1
ENSMUSG00000060671.13	E020	27.8559	0.085713	4.69648	0.0302244	0.697998	3.683	5.51102	1.18152	chr3	89853586	89853591	6	-	30	75	43	11	15	15	ENSMUST00000069805.14, ENSMUST00000168276.8, ENSMUST00000166347.8, ENSMUST00000167442.2, ENSMUST00000107396.8, ENSMUST00000163354.8	Atp8b2
ENSMUSG00000024335.21	E004	1062.38	0.0098522	4.696	0.0302329	0.698118	25.017	22.9118	-0.357083	chr17	34331433	34331657	225	-	1041	1271	1335	663	1436	945	ENSMUST00000154232.9, ENSMUST00000025193.14, ENSMUST00000114242.9, ENSMUST00000236090.2, ENSMUST00000095347.13	Brd2
ENSMUSG00000019996.18	E035	49.4443	0.0519517	4.69514	0.030248	0.69823	5.46036	7.0038	0.739567	chr10	20145145	20145246	102	+	73	112	59	22	66	13	ENSMUST00000116259.5, ENSMUST00000020173.16	Map7
ENSMUSG00000022412.15	E017	20.9876	0.347391	4.69386	0.0302706	0.69823	2.80512	5.21507	1.8107	chr15	80132075	80132252	178	+	29	61	33	5	27	0	ENSMUST00000228788.3, ENSMUST00000228965.2, ENSMUST00000023048.12, ENSMUST00000229138.2, ENSMUST00000166030.2	Mief1
ENSMUSG00000024974.11	E021	87.6592	0.0326316	4.69393	0.0302693	0.69823	7.30988	9.11627	0.669877	chr19	53624102	53624253	152	+	164	114	128	34	95	52	ENSMUST00000025930.10, ENSMUST00000157053.2	Smc3
ENSMUSG00000027184.15	E002	2186.13	0.0103931	4.69461	0.0302573	0.69823	31.5701	29.2227	-0.362924	chr2	103595363	103597208	1846	-	2376	2872	2055	1629	3141	1670	ENSMUST00000111147.8, ENSMUST00000028607.13	Caprin1
ENSMUSG00000028127.11	E014	136.645	0.0307957	4.69473	0.0302553	0.69823	11.2475	9.02415	-0.68486	chr3	121567791	121567882	92	-	144	155	91	87	195	169	ENSMUST00000029770.8, ENSMUST00000197662.5, ENSMUST00000197383.5	Abcd3
ENSMUSG00000029175.18	E005	3.66489	1.01206	4.69419	0.0302647	0.69823	2.41006	0.0203332	-13.7846	chr5	30808723	30810628	1906	+	0	0	0	4	21	0	ENSMUST00000198025.2	Slc35f6
ENSMUSG00000035064.18	E012	10.7468	0.379781	4.6939	0.0302699	0.69823	3.68896	1.5511	-2.5123	chr7	120479037	120479074	38	+	2	8	0	10	7	27	ENSMUST00000125828.3, ENSMUST00000047875.16, ENSMUST00000106489.9, ENSMUST00000106488.3, ENSMUST00000143322.9	Eef2k
ENSMUSG00000054252.19	E023	9.57039	0.259314	4.6954	0.0302435	0.69823	3.39912	1.71638	-1.98115	chr5	33887679	33888624	946	+	0	8	4	10	14	16	ENSMUST00000134610.8	Fgfr3
ENSMUSG00000066151.13	E002	239.36	0.0376327	4.69386	0.0302705	0.69823	14.2872	11.9301	-0.58723	chr4	62219447	62221397	1951	-	301	205	205	156	368	251	ENSMUST00000239461.2	Fkbp15
ENSMUSG00000115100.2	E005	11.3798	0.159744	4.69391	0.0302697	0.69823	2.39497	3.62407	1.20343	chr14	47118160	47118628	469	-	15	9	27	3	1	15	ENSMUST00000228024.2	Gm34934
ENSMUSG00000029307.8	E006	39.3983	0.0961059	4.69339	0.0302789	0.698347	5.51401	5.45631	-0.03105	chr5	104359506	104361968	2463	+	13	80	11	43	63	29	ENSMUST00000066708.7	Dmp1
ENSMUSG00000003233.13	E004	16.6704	0.339255	4.69282	0.030289	0.698396	4.38237	2.45414	-1.68764	chr16	20335936	20336105	170	+	21	2	1	24	27	15	ENSMUST00000003318.13, ENSMUST00000171572.9, ENSMUST00000171774.2, ENSMUST00000169552.2	Dvl3
ENSMUSG00000005698.16	E006	59.5345	0.0558312	4.68909	0.0303547	0.698396	5.96549	7.59023	0.719347	chr8	106390386	106390483	98	+	119	101	76	25	79	14	ENSMUST00000129388.2, ENSMUST00000128510.8, ENSMUST00000005841.16	Ctcf
ENSMUSG00000006471.19	E002	32.0082	0.0789198	4.68831	0.0303684	0.698396	5.40279	4.31831	-0.658169	chr2	25137241	25137439	199	-	23	32	11	21	66	44	ENSMUST00000100329.10, ENSMUST00000114349.9	Ndor1
ENSMUSG00000014353.16	E020	25.1692	0.307841	4.68852	0.0303648	0.698396	3.00789	5.46964	1.74855	chr2	128683345	128683403	59	+	45	24	77	3	31	0	ENSMUST00000126160.2, ENSMUST00000152210.2, ENSMUST00000110325.8, ENSMUST00000143398.3	Tmem87b
ENSMUSG00000017831.9	E007	402.47	0.00758246	4.68946	0.0303482	0.698396	17.1509	15.7925	-0.28592	chr17	53807404	53807497	94	+	446	517	423	225	570	385	ENSMUST00000017975.7	Rab5a
ENSMUSG00000020070.19	E017	29.8098	0.255136	4.68847	0.0303657	0.698396	3.45404	5.61022	1.42123	chr10	62833660	62833761	102	+	38	65	74	7	30	0	ENSMUST00000062600.8, ENSMUST00000143594.8, ENSMUST00000131718.8, ENSMUST00000119567.8, ENSMUST00000122231.8	Rufy2
ENSMUSG00000021396.6	E002	4.58985	0.781869	4.69093	0.0303222	0.698396	2.2349	1.30162	-1.56348	chr13	51325095	51325660	566	+	6	0	0	6	17	0	ENSMUST00000221339.2, ENSMUST00000021828.6	Nxnl2
ENSMUSG00000022009.2	E010	223.695	0.0108068	4.69085	0.0303236	0.698396	13.2657	12.2263	-0.264206	chr14	76372226	76374819	2594	+	220	325	257	155	262	184	ENSMUST00000022586.2	Nufip1
ENSMUSG00000025656.18	E035	103.788	0.0442471	4.68921	0.0303525	0.698396	7.95394	9.90843	0.672358	chrX	94144563	94144655	93	-	183	190	127	23	158	53	ENSMUST00000197364.5, ENSMUST00000197206.5, ENSMUST00000182001.8, ENSMUST00000128565.8, ENSMUST00000113882.8, ENSMUST00000200628.2, ENSMUST00000113883.8, ENSMUST00000181987.8, ENSMUST00000113873.9, ENSMUST00000199920.5, ENSMUST00000113876.9, ENSMUST00000198753.5, ENSMUST00000113884.8, ENSMUST00000113878.8, ENSMUST00000113885.8	Arhgef9
ENSMUSG00000026466.17	E009	49.1584	0.036747	4.68821	0.0303703	0.698396	7.00127	5.44529	-0.74664	chr1	155893257	155893325	69	-	59	39	37	34	81	53	ENSMUST00000136331.8, ENSMUST00000136397.8, ENSMUST00000124212.2, ENSMUST00000130995.4, ENSMUST00000169241.8, ENSMUST00000097527.10, ENSMUST00000141878.8	Tor1aip1
ENSMUSG00000027071.15	E008	4.65984	0.439252	4.69301	0.0302855	0.698396	1.28952	2.58352	2.01059	chr2	84852692	84852833	142	-	3	17	9	0	7	0	ENSMUST00000111613.8, ENSMUST00000111616.3, ENSMUST00000028465.14	P2rx3
ENSMUSG00000027479.15	E005	160.983	0.0335618	4.68805	0.0303731	0.698396	9.84904	12.0572	0.636536	chr2	153597851	153597996	146	+	222	317	198	83	209	63	ENSMUST00000028981.9, ENSMUST00000123570.2, ENSMUST00000123795.8	Mapre1
ENSMUSG00000028469.16	E039	66.829	0.0313215	4.68862	0.030363	0.698396	8.07436	6.3727	-0.710027	chr4	43650310	43650323	14	+	72	72	42	46	113	71	ENSMUST00000123883.8, ENSMUST00000128549.3, ENSMUST00000030191.15, ENSMUST00000107874.9	Npr2
ENSMUSG00000028782.15	E010	44.555	0.118309	4.68884	0.0303591	0.698396	4.84442	7.07624	1.12277	chr4	129901355	129901519	165	+	51	96	69	7	28	48	ENSMUST00000097868.10, ENSMUST00000120204.8, ENSMUST00000106018.9, ENSMUST00000030571.7, ENSMUST00000121049.8, ENSMUST00000106015.9, ENSMUST00000106017.8	Adgrb2
ENSMUSG00000030327.9	E013	613.395	0.0119676	4.69079	0.0303246	0.698396	20.6976	18.3096	-0.451767	chr6	122863711	122863813	103	+	789	745	485	374	865	614	ENSMUST00000032477.6	Necap1
ENSMUSG00000030697.8	E003	264.299	0.0083348	4.69049	0.03033	0.698396	14.3431	12.9489	-0.336236	chr7	126385331	126385400	70	-	235	287	281	207	390	227	ENSMUST00000032936.8, ENSMUST00000206570.2, ENSMUST00000205786.2	Ppp4c
ENSMUSG00000030770.16	E008	40.2229	0.0433475	4.68879	0.03036	0.698396	4.96832	6.16038	0.635219	chr7	112143940	112144010	71	+	78	74	52	12	39	22	ENSMUST00000106640.2, ENSMUST00000033030.14, ENSMUST00000139720.8, ENSMUST00000106643.8	Parva
ENSMUSG00000032531.16	E005	3.67315	0.471017	4.69055	0.0303289	0.698396	0.866097	2.4151	2.96462	chr9	102594867	102595101	235	+	12	4	8	0	3	0	ENSMUST00000142011.8, ENSMUST00000035121.14	Amotl2
ENSMUSG00000035735.11	E002	701.922	0.0308779	4.68959	0.0303458	0.698396	21.8979	19.2897	-0.478326	chr19	10222632	10225988	3357	-	841	1011	679	492	872	541	ENSMUST00000125567.8, ENSMUST00000039327.11	Dagla
ENSMUSG00000037470.15	E023	3.67681	0.619924	4.69062	0.0303277	0.698396	0.559767	2.29054	4.07107	chr1	36203605	36204040	436	-	6	4	15	0	1	0	ENSMUST00000173082.2	Uggt1
ENSMUSG00000039194.17	E004	8.04765	0.463303	4.68859	0.0303635	0.698396	3.53174	1.13426	-3.2897	chr7	79025645	79025651	7	-	4	2	0	0	20	23	ENSMUST00000179243.3, ENSMUST00000206624.2, ENSMUST00000053718.15	Rlbp1
ENSMUSG00000041417.16	E020	15.9571	0.527756	4.68948	0.0303478	0.698396	2.07086	4.41612	2.202	chr13	101837957	101838034	78	-	54	48	6	0	16	0	ENSMUST00000185701.2, ENSMUST00000055518.13	Pik3r1
ENSMUSG00000046718.9	E004	15.7315	0.152499	4.69252	0.0302942	0.698396	1.9795	3.11894	1.31829	chr8	71988449	71988469	21	-	46	13	44	4	1	0	ENSMUST00000051672.9, ENSMUST00000212386.2	Bst2
ENSMUSG00000047250.14	E019	47.2195	0.0612627	4.69114	0.0303185	0.698396	6.67649	5.4677	-0.592558	chr2	36141008	36142281	1274	+	41	47	37	29	84	56	ENSMUST00000062069.6, ENSMUST00000149930.3	Ptgs1
ENSMUSG00000053559.14	E004	13.0779	0.245733	4.68942	0.0303489	0.698396	3.72374	2.04094	-1.74583	chr15	100519520	100519599	80	-	10	1	3	4	16	38	ENSMUST00000229965.2, ENSMUST00000066068.7, ENSMUST00000172334.9, ENSMUST00000230280.2	Smagp
ENSMUSG00000053963.8	E002	3.27491	0.570476	4.69082	0.0303241	0.698396	0.633833	1.91501	3.19399	chr1	180265248	180265446	199	-	5	8	10	0	1	0	ENSMUST00000136521.2, ENSMUST00000211561.2	Stum
ENSMUSG00000066839.13	E008	19.566	0.217834	4.68964	0.0303449	0.698396	2.93435	5.09259	1.60995	chr9	21989444	21989561	118	-	25	53	29	1	32	6	ENSMUST00000179422.8, ENSMUST00000180180.8, ENSMUST00000098937.10	Ecsit
ENSMUSG00000097318.4	E006	22.7602	0.265216	4.69073	0.0303257	0.698396	3.48011	4.90839	1.00553	chr16	33200221	33200600	380	-	44	27	45	0	12	25	ENSMUST00000180923.3, ENSMUST00000231849.3, ENSMUST00000242138.1	1700007L15Rik
ENSMUSG00000000531.6	E004	12.066	0.144943	4.68698	0.0303921	0.698667	2.46211	3.77046	1.23876	chr15	101126872	101126974	103	+	23	13	25	3	14	5	ENSMUST00000000543.6	Tamalin
ENSMUSG00000021910.16	E023	408.481	0.017523	4.68717	0.0303887	0.698667	15.532	17.5379	0.421366	chr14	30899458	30899655	198	-	662	684	438	175	594	225	ENSMUST00000169906.2, ENSMUST00000168206.8, ENSMUST00000170436.8, ENSMUST00000022469.13, ENSMUST00000164956.8	Nisch
ENSMUSG00000029343.18	E012	13.7476	0.184726	4.68683	0.0303947	0.698667	3.59417	2.57222	-0.972297	chr5	112417369	112417451	83	+	2	16	4	14	36	12	ENSMUST00000031286.13	Crybb1
ENSMUSG00000035245.13	E002	17.762	0.105908	4.68652	0.0304001	0.698717	4.65394	2.88377	-1.39581	chr6	97088933	97088961	29	-	12	9	18	10	38	23	ENSMUST00000054344.11, ENSMUST00000135187.8	Eogt
ENSMUSG00000001870.17	E046	9.43475	0.361198	4.68564	0.0304157	0.698999	3.1466	2.05874	-1.23036	chr17	75697367	75698321	955	+	5	12	0	16	13	5	ENSMUST00000112514.2, ENSMUST00000234490.2, ENSMUST00000001927.12, ENSMUST00000135750.2, ENSMUST00000112516.8	Ltbp1
ENSMUSG00000029863.14	E023	6.22986	0.405366	4.68539	0.0304202	0.699027	1.13562	2.78248	2.59295	chr6	42256711	42256714	4	+	22	3	16	0	4	0	ENSMUST00000156829.8, ENSMUST00000144821.2, ENSMUST00000132398.8, ENSMUST00000031895.13, ENSMUST00000152893.2	Casp2
ENSMUSG00000030231.12	E009	5.69657	0.401802	4.68427	0.0304399	0.69913	1.16343	2.83598	2.57838	chr6	140471565	140471685	121	+	8	12	17	0	5	0	ENSMUST00000203955.3, ENSMUST00000203517.3, ENSMUST00000087622.6, ENSMUST00000203774.3, ENSMUST00000204876.3, ENSMUST00000204145.3	Plekha5
ENSMUSG00000031434.16	E010	6.11532	0.580995	4.68445	0.0304368	0.69913	2.88604	1.00787	-3.0437	chrX	138736685	138736736	52	-	4	0	0	1	23	12	ENSMUST00000172366.2, ENSMUST00000136415.9, ENSMUST00000087401.12, ENSMUST00000033811.14	Morc4
ENSMUSG00000032077.6	E007	16.8431	0.0947589	4.68402	0.0304444	0.69913	2.85803	4.34459	1.22029	chr9	46199680	46199733	54	+	32	26	29	6	11	9	ENSMUST00000138498.2, ENSMUST00000154247.2, ENSMUST00000074957.5, ENSMUST00000213338.2, ENSMUST00000124887.2	Bud13
ENSMUSG00000039913.13	E010	4.17865	1.16067	4.68406	0.0304437	0.69913	2.60973	0.0132337	-15.2547	chr2	136109615	136111242	1628	-	0	0	0	7	0	10	ENSMUST00000143329.2	Pak5
ENSMUSG00000057531.15	E024	123.941	0.0251154	4.68472	0.030432	0.69913	8.81626	10.7626	0.617373	chr13	45147161	45147214	54	-	120	211	191	46	156	100	ENSMUST00000072329.15, ENSMUST00000221413.2, ENSMUST00000222990.2, ENSMUST00000110128.5, ENSMUST00000222805.2, ENSMUST00000220555.2, ENSMUST00000223524.2, ENSMUST00000222583.2	Dtnbp1
ENSMUSG00000067150.7	E034	77.3973	0.0386431	4.68416	0.0304419	0.69913	8.92647	6.63188	-0.896702	chr17	46552343	46552480	138	+	76	78	62	44	110	105	ENSMUST00000087031.7, ENSMUST00000232971.2	Xpo5
ENSMUSG00000018846.9	E004	26.4598	0.0518288	4.68364	0.0304512	0.699209	4.05652	5.03063	0.630812	chr11	35669403	35669579	177	+	52	48	33	9	27	13	ENSMUST00000018990.8	Pank3
ENSMUSG00000120083.1	E002	4.75757	1.82322	4.6829	0.0304643	0.699436	2.42078	0.538848	-4.34124	chr8	107931998	107932221	224	+	1	0	0	6	8	9	ENSMUST00000246433.1, ENSMUST00000241277.1	4930517G24Rik
ENSMUSG00000027091.15	E020	471.531	0.0117303	4.68255	0.0304706	0.699503	18.6062	16.4735	-0.430823	chr2	83492493	83492616	124	+	521	608	379	318	774	399	ENSMUST00000081591.7, ENSMUST00000134789.2	Zc3h15
ENSMUSG00000054594.14	E001	16.9486	0.48065	4.68234	0.0304742	0.699512	4.08472	3.34397	-0.583463	chr7	3612812	3613908	1097	-	11	27	25	19	6	10	ENSMUST00000039507.15, ENSMUST00000108645.8, ENSMUST00000148012.2	Oscar
ENSMUSG00000020063.17	E016	4.75328	0.962257	4.68151	0.030489	0.699681	0.0151427	2.87677	15.1486	chr10	63174344	63174811	468	-	27	9	0	0	0	0	ENSMUST00000020257.13, ENSMUST00000177694.8, ENSMUST00000120239.8, ENSMUST00000105442.3	Sirt1
ENSMUSG00000024287.9	E050	14.5521	0.198005	4.68137	0.0304915	0.699681	2.44613	4.34345	1.67099	chr18	9993691	9993725	35	+	32	17	31	0	15	8	ENSMUST00000025137.9, ENSMUST00000234901.2	Thoc1
ENSMUSG00000031939.17	E018	78.4243	0.0854534	4.68118	0.0304947	0.699681	8.95983	6.59436	-0.925047	chr9	15221196	15221330	135	+	41	137	33	50	104	114	ENSMUST00000214054.2, ENSMUST00000213923.2, ENSMUST00000164079.9, ENSMUST00000213763.2, ENSMUST00000214221.2, ENSMUST00000034415.6, ENSMUST00000216825.2, ENSMUST00000215749.2, ENSMUST00000213235.2	Taf1d
ENSMUSG00000034066.14	E026	7.23227	0.329902	4.68158	0.0304878	0.699681	3.15121	1.47244	-2.20403	chr1	93546615	93546772	158	+	2	8	0	7	26	4	ENSMUST00000120301.8	Farp2
ENSMUSG00000024483.20	E032	13.4662	0.246473	4.68089	0.0305	0.699704	4.14006	2.2257	-1.80433	chr18	36767645	36767858	214	+	13	10	0	11	20	23	ENSMUST00000006205.14, ENSMUST00000155329.9	Ankhd1
ENSMUSG00000027603.16	E012	67.6689	0.0548468	4.68076	0.0305023	0.699704	6.18407	8.37903	0.911738	chr2	155342685	155342710	26	-	119	72	130	16	88	38	ENSMUST00000176117.8, ENSMUST00000148296.2, ENSMUST00000029131.11	Ggt7
ENSMUSG00000002728.15	E005	42.7328	0.072342	4.67919	0.0305302	0.699803	4.83755	6.67508	0.952441	chr2	145745182	145745213	32	+	65	110	52	10	52	17	ENSMUST00000149461.3, ENSMUST00000169732.8, ENSMUST00000110000.8, ENSMUST00000002805.14, ENSMUST00000165635.2	Naa20
ENSMUSG00000021461.18	E023	12.5351	0.415588	4.67958	0.0305232	0.699803	4.2635	1.66442	-2.73116	chr13	63478435	63479654	1220	-	8	5	0	4	17	36	ENSMUST00000160151.8	Fancc
ENSMUSG00000026679.4	E009	4.41893	0.605165	4.67953	0.0305241	0.699803	2.43395	0.502651	-4.55765	chr2	21210164	21210176	13	-	0	1	0	7	1	10	ENSMUST00000027992.3	Enkur
ENSMUSG00000031751.15	E009	374.757	0.0117301	4.6789	0.0305353	0.699803	15.1913	16.5848	0.300688	chr8	94706946	94707049	104	-	467	592	550	193	390	253	ENSMUST00000053766.14	Amfr
ENSMUSG00000034066.14	E007	3.63799	0.513877	4.6792	0.03053	0.699803	0.735801	2.38082	3.39385	chr1	93495139	93495236	98	+	3	11	11	0	2	0	ENSMUST00000120301.8, ENSMUST00000122402.3	Farp2
ENSMUSG00000034349.15	E029	4.52211	0.516898	4.67969	0.0305212	0.699803	2.59046	1.08425	-2.51919	chr3	68931498	68931526	29	+	6	0	0	7	5	5	ENSMUST00000042901.15, ENSMUST00000194693.2, ENSMUST00000148385.8, ENSMUST00000107803.7	Smc4
ENSMUSG00000038056.16	E047	5.57011	0.930552	4.67884	0.0305363	0.699803	0.00825495	3.05021	17.0692	chr5	25554810	25554938	129	-	7	38	0	0	0	0	ENSMUST00000173073.8, ENSMUST00000045291.14	Kmt2c
ENSMUSG00000038181.17	E004	12.3199	0.311962	4.68014	0.0305134	0.699803	1.93992	3.86473	2.00116	chr5	24791770	24791822	53	+	31	16	25	7	3	0	ENSMUST00000121863.5, ENSMUST00000197566.2, ENSMUST00000198521.2, ENSMUST00000088295.9	Chpf2
ENSMUSG00000040928.16	E006	88.4005	0.0258906	4.67999	0.0305159	0.699803	7.66472	8.91525	0.458919	chr4	129049218	129049302	85	-	133	153	121	26	111	60	ENSMUST00000072431.13, ENSMUST00000117497.8, ENSMUST00000151971.8, ENSMUST00000106059.8, ENSMUST00000049081.12, ENSMUST00000106061.9, ENSMUST00000148112.8, ENSMUST00000148920.8, ENSMUST00000117965.8	S100pbp
ENSMUSG00000020900.16	E022	14.806	0.286333	4.67847	0.0305429	0.699813	1.97541	4.38897	2.32053	chr11	68655062	68655180	119	+	27	66	7	3	10	0	ENSMUST00000018887.15, ENSMUST00000155765.2, ENSMUST00000102611.10, ENSMUST00000092984.6	Myh10
ENSMUSG00000022255.17	E017	7.78052	0.400145	4.67776	0.0305555	0.699813	3.27901	1.37228	-2.52323	chr15	34115122	34115348	227	+	2	0	6	10	22	5	ENSMUST00000226331.2, ENSMUST00000163697.2	Mtdh
ENSMUSG00000024502.11	E034	11.2749	0.190746	4.67812	0.0305491	0.699813	1.96812	3.62557	1.77308	chr18	43820518	43820690	173	-	19	20	26	6	5	0	ENSMUST00000082254.8, ENSMUST00000237069.2	Jakmip2
ENSMUSG00000030172.16	E005	45.5415	0.0409975	4.6777	0.0305566	0.699813	5.621	6.54944	0.45359	chr6	119551538	119551973	436	-	80	73	54	17	82	14	ENSMUST00000032279.12, ENSMUST00000183880.8, ENSMUST00000185139.8, ENSMUST00000184864.8, ENSMUST00000183703.8	Erc1
ENSMUSG00000038611.18	E001	5.04429	1.04116	4.67787	0.0305535	0.699813	0.0106918	2.93384	16.2099	chr7	140808697	140808701	5	+	0	13	23	0	0	0	ENSMUST00000155123.8	Phrf1
ENSMUSG00000040188.11	E003	21.5788	0.0857499	4.67806	0.0305503	0.699813	3.28898	4.76194	1.08098	chr9	57468257	57468393	137	+	46	39	32	6	16	10	ENSMUST00000045791.11, ENSMUST00000213662.2, ENSMUST00000216986.2	Scamp2
ENSMUSG00000054611.18	E039	16.83	0.295391	4.67752	0.0305598	0.699813	2.55734	4.53309	1.66727	chr19	4412005	4412083	79	-	44	46	13	2	23	0	ENSMUST00000175777.9, ENSMUST00000047898.14, ENSMUST00000075856.11, ENSMUST00000175959.2, ENSMUST00000175682.2, ENSMUST00000116571.9	Kdm2a
ENSMUSG00000020079.16	E021	28.5829	0.13706	4.67636	0.0305805	0.699836	3.93742	5.68695	1.07948	chr10	62279174	62279342	169	-	39	56	43	1	21	34	ENSMUST00000162023.2, ENSMUST00000020273.16	Supv3l1
ENSMUSG00000025902.14	E004	22.7637	0.116433	4.6771	0.0305673	0.699836	4.747	3.72853	-0.7064	chr1	4561936	4562679	744	-	5	31	28	25	23	19	ENSMUST00000116652.8, ENSMUST00000195555.2, ENSMUST00000192650.6, ENSMUST00000027035.10	Sox17
ENSMUSG00000026037.15	E014	33.8532	0.166786	4.67657	0.0305768	0.699836	3.83981	6.26234	1.43846	chr1	58522802	58522856	55	-	81	81	29	14	33	3	ENSMUST00000114325.8, ENSMUST00000027198.12	Orc2
ENSMUSG00000026082.12	E036	26.8138	0.489139	4.67666	0.0305751	0.699836	3.25283	5.77786	1.68298	chr1	38127052	38127213	162	-	80	40	34	1	48	0	ENSMUST00000027251.12, ENSMUST00000194650.6	Rev1
ENSMUSG00000033278.11	E007	93.8099	0.0400527	4.67666	0.0305751	0.699836	9.64249	7.56276	-0.740361	chr17	66992609	66992734	126	-	85	86	112	48	221	69	ENSMUST00000223982.2, ENSMUST00000037974.10, ENSMUST00000225074.2	Ptprm
ENSMUSG00000057058.17	E028	10.315	0.319579	4.67644	0.0305791	0.699836	1.68496	3.79366	2.35459	chr11	96649768	96649956	189	+	14	10	38	1	10	0	ENSMUST00000100521.10	Skap1
ENSMUSG00000019961.18	E030	4.17865	1.18701	4.67599	0.0305871	0.699912	2.63365	0.00879974	-16.4585	chr10	91016729	91016979	251	-	0	0	0	7	0	10	ENSMUST00000216402.2, ENSMUST00000213270.2	Tmpo
ENSMUSG00000021904.7	E016	51.6793	0.367051	4.6754	0.0305975	0.699954	7.3373	5.5976	-0.805766	chr14	30949699	30952309	2611	+	111	64	37	36	32	42	ENSMUST00000090180.4	Sema3g
ENSMUSG00000025265.15	E020	47.7202	0.102794	4.67538	0.030598	0.699954	7.27212	5.00485	-1.1089	chrX	149869516	149869641	126	+	71	21	25	26	114	50	ENSMUST00000112685.8, ENSMUST00000026296.8, ENSMUST00000125620.2	Fgd1
ENSMUSG00000035933.6	E009	13.7453	0.331576	4.67533	0.0305989	0.699954	1.5409	4.53051	3.13197	chr12	31851982	31852094	113	+	27	67	3	2	4	2	ENSMUST00000036862.5	Cog5
ENSMUSG00000021901.11	E007	51.2969	0.121436	4.6747	0.03061	0.700134	5.03227	7.65495	1.24716	chr14	30973707	30973736	30	+	47	105	111	12	79	12	ENSMUST00000190788.7, ENSMUST00000188453.2, ENSMUST00000022458.11, ENSMUST00000189834.7, ENSMUST00000188714.2	Bap1
ENSMUSG00000001441.14	E028	5.07525	0.323856	4.67213	0.0306559	0.700205	2.68254	1.08185	-2.62691	chr11	97122825	97123088	264	-	3	1	1	4	20	4	ENSMUST00000133907.3	Npepps
ENSMUSG00000016018.5	E027	62.6402	0.0698952	4.67419	0.0306192	0.700205	5.95742	8.0491	0.900638	chr13	113047444	113047568	125	-	113	86	105	20	94	19	ENSMUST00000022281.5	Mtrex
ENSMUSG00000018417.15	E009	10.5664	0.205518	4.67068	0.0306819	0.700205	2.04521	3.4976	1.55719	chr1	51799512	51799560	49	-	16	23	19	7	4	1	ENSMUST00000114541.8, ENSMUST00000018561.14, ENSMUST00000114537.9, ENSMUST00000046390.14, ENSMUST00000145367.2	Myo1b
ENSMUSG00000018599.6	E003	15.8949	0.119597	4.671	0.030676	0.700205	2.73721	4.41677	1.39391	chr11	60619271	60619393	123	+	27	21	31	7	16	5	ENSMUST00000154890.2, ENSMUST00000146159.2, ENSMUST00000018743.5	Mief2
ENSMUSG00000019857.8	E008	90.4568	0.0336603	4.67196	0.030659	0.700205	7.5878	9.1352	0.564002	chr10	53478444	53478559	116	+	120	163	135	44	128	28	ENSMUST00000218025.2, ENSMUST00000219271.2, ENSMUST00000219282.2, ENSMUST00000020004.8, ENSMUST00000218043.2	Asf1a
ENSMUSG00000019951.11	E006	3.24015	0.557945	4.67106	0.0306749	0.700205	0.550044	2.18793	3.98888	chr10	89609942	89609980	39	+	5	4	13	0	1	0	ENSMUST00000020112.7, ENSMUST00000219712.2	Uhrf1bp1l
ENSMUSG00000024847.16	E009	479.352	0.0115711	4.67083	0.030679	0.700205	16.8248	18.5858	0.35348	chr19	4168256	4168266	11	-	615	666	618	263	667	309	ENSMUST00000121402.2, ENSMUST00000025767.14, ENSMUST00000127767.2, ENSMUST00000117831.8, ENSMUST00000236509.2	Aip
ENSMUSG00000025583.17	E030	18.0497	0.248439	4.67303	0.0306398	0.700205	2.57992	4.62318	1.69947	chr11	119747125	119747134	10	+	22	37	42	11	5	2	ENSMUST00000126802.2, ENSMUST00000026671.13, ENSMUST00000247866.1, ENSMUST00000127899.8, ENSMUST00000147781.8, ENSMUST00000136662.8	Rptor
ENSMUSG00000027166.15	E012	7.27876	0.299891	4.67328	0.0306354	0.700205	1.42273	3.19412	2.34261	chr2	105833548	105833608	61	-	25	6	12	3	4	0	ENSMUST00000102555.11, ENSMUST00000124163.8	Dnajc24
ENSMUSG00000027422.16	E030	46.2898	0.0583836	4.67177	0.0306623	0.700205	5.04214	7.08397	1.00845	chr2	143815389	143815511	123	-	83	104	40	17	44	29	ENSMUST00000136068.2, ENSMUST00000016072.12	Rrbp1
ENSMUSG00000028879.5	E001	3543.91	0.0112183	4.67406	0.0306215	0.700205	36.1735	33.9312	-0.333416	chr4	132580812	132582869	2058	-	3776	4618	4689	2095	4752	2758	ENSMUST00000030698.5	Stx12
ENSMUSG00000029131.15	E027	273.195	0.0078073	4.67179	0.030662	0.700205	14.6234	13.2531	-0.325187	chr5	29971323	29971393	71	+	280	324	282	161	420	265	ENSMUST00000008733.15, ENSMUST00000196528.5, ENSMUST00000114839.8, ENSMUST00000140376.2, ENSMUST00000139126.2	Dnajb6
ENSMUSG00000029207.17	E027	5.1961	0.401799	4.67354	0.0306307	0.700205	1.15425	2.72019	2.48026	chr5	66548970	66549030	61	-	17	9	8	0	5	0	ENSMUST00000201776.4, ENSMUST00000162366.8, ENSMUST00000160870.8, ENSMUST00000162349.8, ENSMUST00000087256.12, ENSMUST00000159512.8, ENSMUST00000160063.5, ENSMUST00000159786.8	Apbb2
ENSMUSG00000031557.17	E009	7.57349	0.411164	4.67241	0.0306509	0.700205	2.96203	1.26942	-2.4528	chr8	25549850	25549912	63	-	1	5	0	14	14	5	ENSMUST00000064883.14, ENSMUST00000098866.11, ENSMUST00000128715.8	Plekha2
ENSMUSG00000034951.11	E018	53.8416	0.0391758	4.67034	0.0306879	0.700205	5.73868	7.31693	0.723822	chr7	121563424	121563506	83	-	74	95	90	13	70	31	ENSMUST00000205438.2, ENSMUST00000057576.8, ENSMUST00000148634.2	Cog7
ENSMUSG00000043716.14	E008	19.7025	0.0762308	4.67092	0.0306775	0.700205	3.14998	4.74161	1.19401	chr1	16172307	16172713	407	-	24	30	42	7	14	13	ENSMUST00000151017.2	Rpl7
ENSMUSG00000051790.16	E001	5144.58	0.0200103	4.67028	0.0306889	0.700205	40.1165	37.3034	-0.409867	chr11	69713948	69716905	2958	-	5721	6275	6675	2981	7079	4172	ENSMUST00000056484.10, ENSMUST00000108634.9	Nlgn2
ENSMUSG00000057058.17	E009	20.6015	0.123367	4.67239	0.0306513	0.700205	4.95077	3.13688	-1.33293	chr11	96380687	96380754	68	+	18	20	7	14	64	14	ENSMUST00000149988.2, ENSMUST00000071510.14, ENSMUST00000100521.10, ENSMUST00000100519.11, ENSMUST00000107663.4, ENSMUST00000103154.11, ENSMUST00000127639.2, ENSMUST00000107662.9, ENSMUST00000136836.8	Skap1
ENSMUSG00000060166.7	E013	36.0926	0.0639573	4.67036	0.0306875	0.700205	4.38368	6.21256	1.02756	chr16	18046499	18046620	122	-	57	92	41	10	34	19	ENSMUST00000076957.7	Zdhhc8
ENSMUSG00000061455.14	E012	18.497	0.408521	4.67248	0.0306496	0.700205	2.62238	4.82025	1.77463	chr4	48180670	48180756	87	+	24	56	32	1	28	0	ENSMUST00000107720.9, ENSMUST00000107721.8, ENSMUST00000064765.6	Stx17
ENSMUSG00000064179.14	E007	7.62717	0.522442	4.67224	0.0306539	0.700205	3.11027	1.26572	-2.60313	chr7	4510521	4510566	46	-	6	0	0	4	35	7	ENSMUST00000166161.8, ENSMUST00000108587.9, ENSMUST00000163710.8, ENSMUST00000086502.5, ENSMUST00000168111.8, ENSMUST00000178163.8, ENSMUST00000071798.13	Tnnt1
ENSMUSG00000064202.16	E012	27.2361	0.141823	4.673	0.0306404	0.700205	5.61405	3.37403	-1.49147	chr19	28900464	28900929	466	-	8	22	18	23	68	28	ENSMUST00000025872.13	Spata6l
ENSMUSG00000074500.12	E006	6.08318	0.961086	4.67087	0.0306784	0.700205	0.0112556	3.18129	16.2969	chr9	18372636	18372699	64	-	6	0	35	0	0	0	ENSMUST00000159596.8, ENSMUST00000162441.3	Zfp558
ENSMUSG00000033565.19	E011	64.4801	0.064445	4.66993	0.0306951	0.700272	6.03412	7.95326	0.826454	chr15	76968362	76968406	45	-	136	135	58	32	63	19	ENSMUST00000227930.2, ENSMUST00000230194.2, ENSMUST00000227533.2, ENSMUST00000227314.2, ENSMUST00000166610.8, ENSMUST00000048145.13, ENSMUST00000228087.2, ENSMUST00000228253.2, ENSMUST00000171751.10	Rbfox2
ENSMUSG00000020571.14	E011	5.83304	0.601383	4.66947	0.0307035	0.700304	2.907	0.950508	-3.23392	chr12	17327306	17327648	343	+	4	0	0	7	4	13	ENSMUST00000159434.2	Pdia6
ENSMUSG00000033731.11	E005	18.9243	0.208998	4.66956	0.0307018	0.700304	2.7775	4.84505	1.62294	chr12	99317970	99318106	137	+	48	25	34	2	22	5	ENSMUST00000247193.1	3300002A11Rik
ENSMUSG00000090935.11	E004	5.63556	0.461162	4.6693	0.0307064	0.700304	0.948605	2.91575	3.24843	chr12	81550895	81551024	130	-	3	15	19	0	1	2	ENSMUST00000114201.3	Synj2bp
ENSMUSG00000042605.17	E025	46.1728	0.0433434	4.66907	0.0307106	0.700324	5.26479	6.84594	0.778935	chr5	121923822	121923929	108	+	65	82	74	18	62	17	ENSMUST00000159828.2, ENSMUST00000161064.8, ENSMUST00000160821.6, ENSMUST00000162327.8, ENSMUST00000051950.14	Atxn2
ENSMUSG00000021895.11	E004	8.56678	0.555583	4.66829	0.0307245	0.700391	3.25688	1.69985	-1.88474	chr14	26930846	26930912	67	+	12	0	0	6	15	16	ENSMUST00000225949.2	Arhgef3
ENSMUSG00000022550.19	E044	38.3923	0.114151	4.66801	0.0307296	0.700391	4.30979	6.60013	1.25743	chr15	76479739	76479850	112	+	50	68	73	25	28	8	ENSMUST00000162139.8, ENSMUST00000161783.8, ENSMUST00000161732.8, ENSMUST00000160784.8, ENSMUST00000161612.8, ENSMUST00000161311.8, ENSMUST00000229007.2, ENSMUST00000162503.8, ENSMUST00000160094.2	Adck5
ENSMUSG00000028086.16	E011	16.6656	0.560435	4.66784	0.0307326	0.700391	2.66905	4.61529	1.59593	chr3	84859453	84859946	494	+	29	26	36	0	35	0	ENSMUST00000029727.8	Fbxw7
ENSMUSG00000036095.12	E014	9.45624	0.21236	4.6684	0.0307226	0.700391	1.98679	3.32284	1.49184	chr12	38150363	38150516	154	+	23	18	15	2	11	0	ENSMUST00000220606.2, ENSMUST00000221098.2, ENSMUST00000040500.9, ENSMUST00000221540.2, ENSMUST00000220990.2, ENSMUST00000221176.2	Dgkb
ENSMUSG00000073676.5	E002	659.674	0.00489074	4.66789	0.0307317	0.700391	19.5208	20.6035	0.201351	chr1	55127473	55127571	99	+	653	878	934	382	783	559	ENSMUST00000075242.7, ENSMUST00000134628.2	Hspe1
ENSMUSG00000111521.2	E002	13.0161	0.139871	4.6678	0.0307333	0.700391	3.92541	2.6703	-1.12088	chr9	45841525	45841833	309	+	9	16	10	6	34	12	ENSMUST00000213634.2, ENSMUST00000213884.2	Gm48529
ENSMUSG00000027889.18	E028	69.9648	0.154274	4.66714	0.0307451	0.700442	6.01433	8.49486	1.0361	chr3	107987583	107987651	69	-	150	109	109	16	118	6	ENSMUST00000102638.8, ENSMUST00000136712.8, ENSMUST00000133129.2, ENSMUST00000153626.2, ENSMUST00000078912.7, ENSMUST00000102637.8	Ampd2
ENSMUSG00000030729.18	E013	18.1675	0.161669	4.66742	0.03074	0.700442	2.60079	4.66856	1.70475	chr7	99912118	99912295	178	+	52	16	37	3	14	5	ENSMUST00000054436.9, ENSMUST00000084935.11, ENSMUST00000162108.8	Pgm2l1
ENSMUSG00000031290.15	E012	95.792	0.0595157	4.66712	0.0307454	0.700442	7.49342	9.45799	0.708477	chrX	146274831	146274947	117	-	212	185	93	33	133	24	ENSMUST00000151730.2, ENSMUST00000152838.8, ENSMUST00000136789.8, ENSMUST00000134265.8, ENSMUST00000112819.9, ENSMUST00000137665.2	Lrch2
ENSMUSG00000032735.16	E021	37.531	0.0634696	4.66671	0.0307528	0.700535	6.29903	4.53601	-0.968573	chr18	61988274	61988386	113	-	22	38	33	36	73	27	ENSMUST00000166783.3, ENSMUST00000049378.15	Ablim3
ENSMUSG00000026155.14	E017	25.2501	0.0721122	4.66569	0.0307711	0.700598	3.67953	5.18604	1.00505	chr1	23910519	23910599	81	-	43	42	43	6	19	18	ENSMUST00000141330.8	Smap1
ENSMUSG00000029528.20	E026	4.24343	0.43212	4.66582	0.0307688	0.700598	0.800519	2.51249	3.30653	chr5	115684895	115684939	45	+	16	3	8	1	0	1	ENSMUST00000086523.7, ENSMUST00000137716.8, ENSMUST00000202564.2, ENSMUST00000067268.15, ENSMUST00000212819.3, ENSMUST00000152156.8, ENSMUST00000125054.3, ENSMUST00000125007.8	Pxn
ENSMUSG00000032609.13	E017	4.86756	1.09582	4.66632	0.0307598	0.700598	2.76093	0.0121712	-15.6596	chr9	108328004	108328074	71	-	0	0	0	5	0	16	ENSMUST00000194559.2	Klhdc8b
ENSMUSG00000036661.15	E028	5.29195	1.14307	4.66564	0.030772	0.700598	0.00560967	3.15614	18.2831	chr15	73438882	73438926	45	+	22	19	0	0	0	0	ENSMUST00000159322.2, ENSMUST00000173292.8, ENSMUST00000160267.3, ENSMUST00000043414.12	Dennd3
ENSMUSG00000038267.16	E008	5.75468	0.360596	4.66573	0.0307704	0.700598	2.81819	1.04886	-2.85951	chr13	34381785	34381887	103	-	1	4	0	10	6	7	ENSMUST00000040336.12, ENSMUST00000148390.3	Slc22a23
ENSMUSG00000040648.16	E029	8.20613	0.222655	4.66503	0.0307829	0.700772	1.63709	3.15644	1.90243	chr1	97673120	97673195	76	-	13	26	13	0	4	4	ENSMUST00000171129.8, ENSMUST00000042509.13, ENSMUST00000152788.3, ENSMUST00000112845.8	Ppip5k2
ENSMUSG00000030619.11	E014	38.4628	0.0947612	4.66478	0.0307873	0.700797	4.57384	6.46717	1.02261	chr7	89613937	89613983	47	-	65	49	71	20	53	4	ENSMUST00000238981.2, ENSMUST00000208196.2, ENSMUST00000207980.2, ENSMUST00000107234.3, ENSMUST00000238792.2, ENSMUST00000208245.2	Eed
ENSMUSG00000023015.15	E008	38.6816	0.0519139	4.66439	0.0307943	0.700805	4.79748	6.17364	0.744414	chr15	99524064	99524262	199	-	67	81	46	19	45	9	ENSMUST00000171702.8, ENSMUST00000023756.12, ENSMUST00000165745.8	Racgap1
ENSMUSG00000027854.13	E012	4.76095	0.706749	4.66444	0.0307935	0.700805	0.560979	2.73932	4.58359	chr3	102904702	102904725	24	+	16	1	15	0	0	1	ENSMUST00000196827.2, ENSMUST00000197601.2	Sike1
ENSMUSG00000020021.5	E021	5.61391	0.2715	4.66364	0.0308079	0.700964	2.42387	1.22973	-1.9628	chr10	93974146	93974274	129	+	2	3	0	6	11	9	ENSMUST00000125535.2, ENSMUST00000020208.5	Fgd6
ENSMUSG00000043300.3	E001	2433.72	0.0115821	4.6638	0.0308049	0.700964	31.9975	30.9022	-0.167555	chr3	69481491	69483293	1803	-	2849	3403	2502	1410	3526	2000	ENSMUST00000061826.3	B3galnt1
ENSMUSG00000021706.15	E013	7.06744	0.507857	4.66316	0.0308164	0.701008	1.28503	2.97889	2.43397	chr13	92645399	92645554	156	-	12	19	13	4	0	0	ENSMUST00000156586.8, ENSMUST00000022217.9, ENSMUST00000136135.2	Zfyve16
ENSMUSG00000031715.15	E025	27.7883	0.16054	4.6633	0.0308139	0.701008	3.71032	5.60774	1.21136	chr8	81452619	81452750	132	-	51	66	35	7	43	2	ENSMUST00000043359.9, ENSMUST00000148455.2, ENSMUST00000122807.8	Smarca5
ENSMUSG00000041895.16	E001	158.753	0.0607111	4.66247	0.0308288	0.701214	12.026	9.49989	-0.739798	chr11	109464157	109464793	637	-	91	134	179	146	222	160	ENSMUST00000103060.10	Wipi1
ENSMUSG00000032489.18	E003	4.73568	1.1106	4.66208	0.0308357	0.701223	2.69453	0.0161647	-14.7702	chr9	110306152	110306182	31	+	0	0	0	6	0	14	ENSMUST00000061155.12, ENSMUST00000198043.5	Kif9
ENSMUSG00000058013.12	E024	49.2164	0.0526558	4.66217	0.0308341	0.701223	7.11131	5.16287	-0.950347	chr5	93321329	93321331	3	+	35	51	29	28	75	79	ENSMUST00000074733.11, ENSMUST00000202217.3	Septin11
ENSMUSG00000000167.15	E022	14.7299	0.616533	4.66146	0.0308469	0.701328	4.15603	2.36871	-1.63516	chr9	50536160	50536297	138	+	0	0	21	12	32	20	ENSMUST00000132187.2, ENSMUST00000000171.15	Pih1d2
ENSMUSG00000036097.10	E017	22.0467	0.0882791	4.66164	0.0308437	0.701328	3.52395	4.79265	0.898967	chr19	44955942	44956118	177	+	31	47	37	5	25	10	ENSMUST00000096053.6, ENSMUST00000236895.2	Slf2
ENSMUSG00000026174.10	E003	41.8994	0.214205	4.66115	0.0308525	0.701338	4.32252	6.97756	1.41492	chr1	74545374	74545620	247	+	92	76	59	18	49	1	ENSMUST00000087215.7	Cnot9
ENSMUSG00000038351.15	E031	17.0112	0.322568	4.66107	0.030854	0.701338	2.55795	4.60174	1.71063	chr11	74782822	74782897	76	-	41	35	25	2	24	0	ENSMUST00000057631.12, ENSMUST00000081799.6	Sgsm2
ENSMUSG00000017734.16	E005	4.84589	1.07981	4.66058	0.0308628	0.701463	2.68091	0.0271125	-13.2632	chr2	164328847	164328924	78	+	0	0	0	10	0	9	ENSMUST00000143690.8, ENSMUST00000109349.9	Dbndd2
ENSMUSG00000018698.16	E008	189.717	0.0253507	4.65994	0.0308743	0.701575	11.0666	12.5273	0.395281	chr11	84412722	84412794	73	-	281	345	246	74	277	85	ENSMUST00000176503.2, ENSMUST00000184646.3, ENSMUST00000018842.14, ENSMUST00000092827.3	Lhx1
ENSMUSG00000022946.11	E043	15.2434	0.127202	4.65997	0.0308737	0.701575	2.63476	4.15507	1.32587	chr16	93595791	93595793	3	+	23	27	28	9	6	6	ENSMUST00000227156.2, ENSMUST00000227278.2	Dop1b
ENSMUSG00000020473.14	E013	8.86015	0.210989	4.65948	0.0308825	0.70159	1.85324	3.51118	1.85369	chr11	5818297	5818381	85	+	19	7	18	3	3	7	ENSMUST00000102923.10, ENSMUST00000109829.2	Aebp1
ENSMUSG00000024556.5	E017	29.5288	0.127866	4.6596	0.0308804	0.70159	3.88727	5.83861	1.19478	chr18	73938123	73938240	118	-	63	35	52	7	47	6	ENSMUST00000236922.2, ENSMUST00000237619.2, ENSMUST00000025439.5	Me2
ENSMUSG00000027490.18	E006	3.71778	1.15899	4.65935	0.0308849	0.70159	2.4483	0.00839342	-16.3833	chr2	154405815	154406034	220	-	0	0	0	0	17	8	ENSMUST00000103145.11, ENSMUST00000000894.6	E2f1
ENSMUSG00000029763.18	E006	35.3148	0.076006	4.65866	0.0308974	0.701701	4.49871	6.04568	0.870862	chr6	33254122	33254316	195	+	52	58	66	6	39	23	ENSMUST00000132842.8, ENSMUST00000115080.2, ENSMUST00000052266.15, ENSMUST00000139132.2, ENSMUST00000137043.8, ENSMUST00000090381.11	Exoc4
ENSMUSG00000074165.11	E012	16.1349	0.0992708	4.65854	0.0308995	0.701701	2.76173	4.36558	1.3339	chr7	41296973	41297007	35	+	34	25	25	4	12	10	ENSMUST00000100275.10, ENSMUST00000131180.8, ENSMUST00000140964.8, ENSMUST00000045720.14, ENSMUST00000098508.9	Zfp788
ENSMUSG00000096948.4	E003	8.05361	0.172159	4.65853	0.0308997	0.701701	1.74407	3.18858	1.74883	chr18	55123382	55123406	25	+	19	12	14	2	4	4	ENSMUST00000241129.1, ENSMUST00000237582.3, ENSMUST00000181538.2, ENSMUST00000242568.1	Gm4221
ENSMUSG00000028656.15	E018	208.223	0.0182053	4.65829	0.030904	0.701724	11.4833	13.2035	0.448938	chr4	122766125	122766246	122	-	266	342	304	89	278	121	ENSMUST00000151041.2, ENSMUST00000140783.2, ENSMUST00000069533.12, ENSMUST00000128485.2, ENSMUST00000106257.10, ENSMUST00000106255.8	Cap1
ENSMUSG00000032087.12	E025	5.67528	0.578069	4.65761	0.0309162	0.70185	2.83101	1.05521	-2.85525	chr9	45596514	45596664	151	+	0	5	0	3	12	13	ENSMUST00000239429.2, ENSMUST00000239471.2, ENSMUST00000216078.2, ENSMUST00000034592.11	Dscaml1
ENSMUSG00000032763.12	E004	4.72428	0.449121	4.65776	0.0309135	0.70185	1.02163	2.65838	2.76605	chr10	78410403	78410420	18	+	7	16	9	0	4	0	ENSMUST00000105384.5, ENSMUST00000218787.2	Ilvbl
ENSMUSG00000022905.13	E008	42.4069	0.121361	4.65732	0.0309214	0.701895	4.61246	6.83394	1.16251	chr16	35820623	35820685	63	+	88	98	43	13	59	6	ENSMUST00000173715.2, ENSMUST00000004054.13, ENSMUST00000173696.8, ENSMUST00000173555.8, ENSMUST00000174737.2, ENSMUST00000174500.8	Kpna1
ENSMUSG00000020740.14	E034	16.0204	0.160072	4.65618	0.030942	0.701912	2.47163	4.51427	1.75391	chr11	115482521	115482579	59	-	45	37	10	4	7	9	ENSMUST00000019135.14, ENSMUST00000123831.8, ENSMUST00000156173.8, ENSMUST00000148782.8, ENSMUST00000106508.10	Gga3
ENSMUSG00000024949.18	E015	249.011	0.010344	4.6564	0.0309379	0.701912	12.613	14.0692	0.357352	chr19	6421648	6421724	77	+	323	384	354	120	275	176	ENSMUST00000113485.9, ENSMUST00000144239.2, ENSMUST00000144409.8, ENSMUST00000113487.8, ENSMUST00000155973.2, ENSMUST00000113488.8, ENSMUST00000154260.2, ENSMUST00000113489.8, ENSMUST00000131252.8	Sf1
ENSMUSG00000028180.19	E005	80.223	0.0460013	4.65632	0.0309395	0.701912	6.98834	8.63901	0.640274	chr3	157240062	157240111	50	+	147	171	84	33	100	25	ENSMUST00000029831.16, ENSMUST00000198915.5, ENSMUST00000106058.8, ENSMUST00000184802.8, ENSMUST00000106057.8, ENSMUST00000152882.2	Zranb2
ENSMUSG00000031161.16	E034	10.0048	0.480546	4.65683	0.0309303	0.701912	1.73436	3.74976	2.23707	chrX	7809638	7809661	24	-	13	39	13	0	13	0	ENSMUST00000137499.8, ENSMUST00000145675.8, ENSMUST00000033501.15, ENSMUST00000154200.2, ENSMUST00000115642.8	Hdac6
ENSMUSG00000062604.12	E033	40.5088	0.165536	4.65649	0.0309364	0.701912	4.55866	6.52952	1.06094	chr5	23880718	23880772	55	-	71	85	63	12	60	2	ENSMUST00000196929.5, ENSMUST00000196388.5, ENSMUST00000198661.5, ENSMUST00000197622.5	Srpk2
ENSMUSG00000086610.3	E005	7.63301	0.785488	4.65653	0.0309356	0.701912	2.15863	0.038531	-11.6211	chr5	148943770	148944108	339	+	0	0	0	0	7	32	ENSMUST00000245574.1, ENSMUST00000124198.3, ENSMUST00000242684.1, ENSMUST00000243637.1, ENSMUST00000245440.1	Gm15408
ENSMUSG00000085587.2	E002	11.537	0.703234	4.65591	0.0309469	0.701947	3.06627	2.65979	-0.412931	chrX	10584505	10584949	445	-	3	3	14	10	16	18	ENSMUST00000141174.2	Gm14493
ENSMUSG00000060216.16	E003	4.11226	0.69044	4.65523	0.030959	0.702149	0.533842	2.5547	4.52428	chr11	70323471	70323478	8	+	14	16	1	0	1	0	ENSMUST00000124112.2, ENSMUST00000079056.9, ENSMUST00000084954.13, ENSMUST00000108568.10	Arrb2
ENSMUSG00000002968.10	E039	47.4872	0.0963782	4.6547	0.0309687	0.702152	7.23894	4.87707	-1.17119	chr7	44541295	44541331	37	-	43	52	16	32	73	70	ENSMUST00000208551.2, ENSMUST00000003049.8, ENSMUST00000208253.2, ENSMUST00000208556.2, ENSMUST00000207278.2, ENSMUST00000207654.2, ENSMUST00000207196.2	Med25
ENSMUSG00000027185.16	E018	15.28	0.167975	4.65497	0.0309638	0.702152	2.54961	4.26029	1.49428	chr2	103562362	103562392	31	-	27	37	23	6	16	0	ENSMUST00000137600.8, ENSMUST00000144590.9, ENSMUST00000133016.8, ENSMUST00000028608.13, ENSMUST00000143017.8, ENSMUST00000151010.2, ENSMUST00000137050.8	Nat10
ENSMUSG00000028089.6	E004	41.3363	0.0369288	4.65424	0.030977	0.702152	6.31599	4.92666	-0.734098	chr3	97470773	97470887	115	-	42	29	30	34	59	50	ENSMUST00000029730.5, ENSMUST00000195962.2	Chd1l
ENSMUSG00000030557.18	E020	16.9391	0.200318	4.65452	0.0309719	0.702152	2.65754	4.53152	1.55476	chr7	66917902	66917952	51	-	27	44	26	6	19	0	ENSMUST00000207794.2, ENSMUST00000207486.2, ENSMUST00000032776.15, ENSMUST00000076325.12	Mef2a
ENSMUSG00000032850.17	E009	61.2049	0.0479297	4.65394	0.0309823	0.702152	6.319	7.43695	0.487023	chr5	118366849	118367002	154	-	125	101	76	14	74	36	ENSMUST00000117177.8, ENSMUST00000121369.8, ENSMUST00000134281.2	Rnft2
ENSMUSG00000044026.4	E002	5.64495	0.609829	4.65405	0.0309804	0.702152	2.49452	0.810957	-3.24832	chr19	38384489	38384749	261	+	2	0	0	0	22	13	ENSMUST00000054098.4, ENSMUST00000236865.2	Slc35g1
ENSMUSG00000058756.14	E005	167.767	0.0152722	4.65441	0.0309738	0.702152	10.3399	11.9741	0.463209	chr11	98632637	98632698	62	+	227	277	217	91	168	113	ENSMUST00000064187.12, ENSMUST00000152195.7	Thra
ENSMUSG00000002814.16	E029	8.9775	0.500866	4.65351	0.0309902	0.702243	1.56743	3.65784	2.45733	chr11	60667903	60668017	115	-	17	33	9	0	11	0	ENSMUST00000102668.10, ENSMUST00000120417.8, ENSMUST00000002891.11	Top3a
ENSMUSG00000048120.17	E021	7.65115	0.538327	4.65336	0.0309929	0.702243	1.04005	3.36568	3.39988	chr19	40714494	40714702	209	+	18	34	4	0	4	0	ENSMUST00000112231.9, ENSMUST00000134063.8, ENSMUST00000156598.2, ENSMUST00000127268.2	Entpd1
ENSMUSG00000031422.17	E008	1363.48	0.00337259	4.65281	0.0310028	0.702391	25.6285	26.5974	0.15823	chrX	135635051	135635178	128	-	1703	2099	1749	705	1806	908	ENSMUST00000169418.8, ENSMUST00000137605.2, ENSMUST00000152150.8, ENSMUST00000166930.8, ENSMUST00000164609.8, ENSMUST00000033797.13, ENSMUST00000113095.8, ENSMUST00000136650.8, ENSMUST00000135731.2, ENSMUST00000080411.13, ENSMUST00000155207.8, ENSMUST00000113097.8, ENSMUST00000166478.8	Morf4l2
ENSMUSG00000003662.11	E009	192.438	0.012446	4.65164	0.0310239	0.702422	12.6493	11.1383	-0.406229	chr2	127088333	127088421	89	-	195	241	147	122	329	187	ENSMUST00000174863.8, ENSMUST00000174030.8, ENSMUST00000172636.2, ENSMUST00000003759.11	Ciao1
ENSMUSG00000008373.17	E020	106.958	0.0314639	4.65216	0.0310144	0.702422	8.21063	9.93846	0.585521	chr7	3641857	3641929	73	+	160	196	147	32	159	52	ENSMUST00000179769.8, ENSMUST00000008517.13, ENSMUST00000108636.2	Prpf31
ENSMUSG00000024101.16	E025	166.757	0.0133353	4.65252	0.031008	0.702422	11.7139	10.402	-0.374422	chr17	66424287	66424438	152	+	145	189	149	129	230	172	ENSMUST00000072383.14, ENSMUST00000116556.4	Washc1
ENSMUSG00000033918.17	E006	222.974	0.0216638	4.65216	0.0310144	0.702422	13.5936	11.62	-0.506712	chr16	20101473	20101493	21	-	158	246	214	139	294	300	ENSMUST00000231547.2, ENSMUST00000155832.2, ENSMUST00000232484.2, ENSMUST00000136252.8, ENSMUST00000232036.2, ENSMUST00000152887.3, ENSMUST00000048642.15	Parl
ENSMUSG00000041225.17	E039	62.5538	0.0536768	4.65178	0.0310214	0.702422	6.17839	7.9204	0.743809	chr18	6111981	6112363	383	-	128	97	73	12	93	37	ENSMUST00000182213.8, ENSMUST00000182383.8, ENSMUST00000077128.13, ENSMUST00000182066.8, ENSMUST00000062584.14, ENSMUST00000182559.8, ENSMUST00000182038.2	Arhgap12
ENSMUSG00000048264.17	E015	5.97285	0.953258	4.65177	0.0310216	0.702422	0.00499963	3.0781	18.5425	chr13	9618627	9618729	103	+	36	9	0	0	0	0	ENSMUST00000169960.10, ENSMUST00000166299.2, ENSMUST00000174552.8	Dip2c
ENSMUSG00000003534.18	E022	58.6007	0.0482091	4.65082	0.0310388	0.702504	5.89181	7.73448	0.812933	chr17	36003900	36003976	77	-	99	109	62	31	69	25	ENSMUST00000166980.9, ENSMUST00000117301.8, ENSMUST00000145900.8, ENSMUST00000003628.13, ENSMUST00000134995.8, ENSMUST00000155628.8, ENSMUST00000155957.8, ENSMUST00000097333.10, ENSMUST00000148065.8, ENSMUST00000146472.8, ENSMUST00000119825.8, ENSMUST00000135078.2	Ddr1
ENSMUSG00000017686.18	E006	52.8095	0.0452959	4.6507	0.0310408	0.702504	5.69048	7.30336	0.743197	chr11	80099973	80100149	177	+	67	91	84	23	76	20	ENSMUST00000134148.2, ENSMUST00000154362.8, ENSMUST00000092857.13, ENSMUST00000077451.14, ENSMUST00000055056.16, ENSMUST00000017831.16	Rhot1
ENSMUSG00000020528.15	E007	219.051	0.0118084	4.65093	0.0310367	0.702504	11.7563	13.366	0.414211	chr11	61635771	61635886	116	-	263	372	323	116	226	135	ENSMUST00000168115.8, ENSMUST00000151966.8, ENSMUST00000004955.14	Prpsap2
ENSMUSG00000031027.16	E012	13.0167	0.17685	4.65114	0.031033	0.702504	4.05308	2.15706	-1.83299	chr7	108939576	108939686	111	-	6	8	6	6	31	23	ENSMUST00000090414.11, ENSMUST00000121748.8, ENSMUST00000106745.9	Stk33
ENSMUSG00000027894.15	E013	210.693	0.025448	4.65034	0.0310475	0.702509	11.2154	13.3341	0.555848	chr3	107380852	107381011	160	-	425	352	241	59	236	135	ENSMUST00000168211.2, ENSMUST00000169449.8, ENSMUST00000029499.15	Slc6a17
ENSMUSG00000042350.14	E022	8.92421	0.436481	4.65033	0.0310476	0.702509	1.38134	3.49061	2.68625	chr12	84988556	84988564	9	-	39	7	13	0	7	0	ENSMUST00000043169.14, ENSMUST00000169161.8, ENSMUST00000165093.8, ENSMUST00000163372.8, ENSMUST00000167448.8, ENSMUST00000163231.8	Arel1
ENSMUSG00000004730.16	E014	6.0955	0.889262	4.64943	0.0310639	0.702576	2.94566	0.00780334	-17.1302	chr17	57717718	57717858	141	+	0	0	0	0	3	27	ENSMUST00000004850.8, ENSMUST00000086763.13, ENSMUST00000233840.2	Adgre1
ENSMUSG00000011960.13	E005	4.51633	0.491776	4.64942	0.031064	0.702576	0.886397	2.63775	3.15343	chr15	98440902	98441091	190	-	16	4	10	0	3	0	ENSMUST00000169707.8	Ccnt1
ENSMUSG00000025104.14	E004	9.014	0.246281	4.64969	0.0310591	0.702576	3.54808	1.60536	-2.29942	chr7	81547559	81549421	1863	-	3	7	2	3	16	22	ENSMUST00000149288.2	Hdgfl3
ENSMUSG00000030616.17	E045	5.38472	0.510393	4.64912	0.0310695	0.702576	1.29092	2.75236	2.1911	chr7	90056119	90056218	100	+	9	16	5	5	0	0	ENSMUST00000190731.7, ENSMUST00000098310.10, ENSMUST00000208809.2, ENSMUST00000189194.2, ENSMUST00000208580.2, ENSMUST00000190365.8, ENSMUST00000239078.2, ENSMUST00000209188.2, ENSMUST00000190837.7, ENSMUST00000107211.8, ENSMUST00000107210.3, ENSMUST00000208486.2	Sytl2
ENSMUSG00000032281.12	E007	261.347	0.010462	4.64907	0.0310704	0.702576	13.1433	14.2344	0.262441	chr9	54529150	54529326	177	-	356	377	296	134	314	217	ENSMUST00000034822.12	Acsbg1
ENSMUSG00000078439.10	E003	5.68096	0.286497	4.64925	0.0310672	0.702576	1.36971	2.85175	2.12291	chr10	81229488	81229617	130	+	12	6	13	2	3	2	ENSMUST00000129083.2, ENSMUST00000118206.2	Smim24
ENSMUSG00000027959.15	E033	72.6871	0.236697	4.64826	0.0310851	0.702833	9.04216	6.20651	-1.13346	chr3	116422914	116424653	1740	+	78	73	61	53	88	85	ENSMUST00000029571.13	Sass6
ENSMUSG00000036698.12	E014	6.44921	0.336001	4.648	0.0310897	0.702835	1.4562	2.80072	1.89355	chr15	72997013	72997160	148	-	18	15	9	0	7	0	ENSMUST00000044113.12	Ago2
ENSMUSG00000059316.3	E007	127.746	0.0176132	4.64789	0.0310918	0.702835	9.13121	10.6102	0.465155	chr2	29699848	29699939	92	+	200	213	147	70	170	56	ENSMUST00000136444.2, ENSMUST00000080065.3	Slc27a4
ENSMUSG00000018800.15	E025	6.151	0.380633	4.64738	0.031101	0.702903	1.19882	2.52277	2.15228	chr11	110192557	110192647	91	-	13	14	12	3	0	0	ENSMUST00000043961.12, ENSMUST00000124714.8	Abca5
ENSMUSG00000024170.16	E022	13.655	0.21749	4.64717	0.0311047	0.702903	2.29323	4.21098	1.7674	chr17	25324704	25324817	114	-	32	28	15	4	3	10	ENSMUST00000115181.9, ENSMUST00000156698.2, ENSMUST00000024987.6, ENSMUST00000155607.8	Telo2
ENSMUSG00000040242.15	E011	132.09	0.0197856	4.64719	0.0311043	0.702903	9.47994	10.5737	0.339093	chr6	146491514	146491534	21	+	190	197	156	83	164	71	ENSMUST00000058245.5, ENSMUST00000111663.9, ENSMUST00000160697.2, ENSMUST00000037836.12, ENSMUST00000067404.13	Fgfr1op2
ENSMUSG00000026377.13	E007	144.182	0.0161341	4.64692	0.0311094	0.702914	9.68518	11.1591	0.442371	chr1	118257111	118257294	184	+	199	204	205	76	157	97	ENSMUST00000112688.10, ENSMUST00000027626.13	Nifk
ENSMUSG00000042535.10	E019	50.3294	0.0569829	4.64678	0.0311118	0.702914	5.38341	7.24573	0.883238	chr15	79600287	79600374	88	+	86	117	43	16	51	34	ENSMUST00000231095.2, ENSMUST00000046463.10, ENSMUST00000230023.2	Gtpbp1
ENSMUSG00000022837.15	E033	175.225	0.0161651	4.64594	0.0311271	0.702917	12.307	10.6267	-0.465599	chr16	36692554	36693075	522	+	213	231	167	112	250	144	ENSMUST00000114819.8, ENSMUST00000023535.4	Iqcb1
ENSMUSG00000024908.16	E018	9.08031	0.333168	4.6455	0.0311351	0.702917	1.50938	3.32735	2.29061	chr19	3533528	3534830	1303	-	21	31	7	4	2	0	ENSMUST00000225446.2, ENSMUST00000225705.2	Ppp6r3
ENSMUSG00000025261.19	E100	53.4959	0.222473	4.64515	0.0311413	0.702917	5.13889	7.58138	1.15637	chrX	150692856	150692913	58	+	126	82	78	13	90	1	ENSMUST00000112622.8, ENSMUST00000026292.15, ENSMUST00000132453.8, ENSMUST00000139909.2, ENSMUST00000150426.8	Huwe1
ENSMUSG00000026200.14	E008	20.7404	0.244858	4.64549	0.0311352	0.702917	2.95503	5.15773	1.62696	chr1	75176135	75176401	267	-	29	49	37	0	23	12	ENSMUST00000155716.8, ENSMUST00000185449.2, ENSMUST00000113623.8, ENSMUST00000186173.7, ENSMUST00000189663.7	Glb1l
ENSMUSG00000026317.8	E011	74.3664	0.0399462	4.64477	0.0311483	0.702917	6.74338	8.34853	0.642828	chr8	14945060	14945230	171	+	84	146	126	33	77	35	ENSMUST00000027554.8	Cln8
ENSMUSG00000031314.19	E052	168.872	0.0191144	4.64517	0.031141	0.702917	12.1971	10.2971	-0.535261	chrX	100639694	100639871	178	+	160	246	140	121	259	141	ENSMUST00000129487.8, ENSMUST00000149274.9, ENSMUST00000140470.2, ENSMUST00000143908.8, ENSMUST00000101341.9, ENSMUST00000118878.8	Taf1
ENSMUSG00000032599.13	E033	955.518	0.00626591	4.64528	0.031139	0.702917	23.8024	22.2203	-0.273563	chr9	108682738	108683531	794	+	1046	1171	886	706	1420	764	ENSMUST00000085018.6, ENSMUST00000193560.6	Ip6k2
ENSMUSG00000033373.17	E005	19.7542	0.534141	4.6462	0.0311223	0.702917	2.40762	4.92275	2.0842	chr12	76909260	76909324	65	+	47	74	11	0	23	0	ENSMUST00000041008.10, ENSMUST00000137826.8, ENSMUST00000123887.2, ENSMUST00000125842.8	Fntb
ENSMUSG00000038618.13	E026	8.65374	0.186214	4.64586	0.0311284	0.702917	3.0785	1.75188	-1.63378	chr7	140797914	140797930	17	+	5	7	0	13	10	10	ENSMUST00000209500.2, ENSMUST00000046890.12	Rassf7
ENSMUSG00000039943.17	E019	22.6542	0.100978	4.64489	0.0311461	0.702917	3.21815	4.94586	1.25564	chr2	135771875	135771954	80	+	62	43	23	5	13	12	ENSMUST00000127044.2, ENSMUST00000035646.11, ENSMUST00000184371.8, ENSMUST00000110109.8, ENSMUST00000134310.8	Plcb4
ENSMUSG00000071655.13	E004	57.2995	0.0470392	4.64494	0.0311452	0.702917	5.81383	7.62801	0.810586	chr19	8848957	8849023	67	+	80	92	90	31	67	22	ENSMUST00000237220.2, ENSMUST00000238036.2	Ubxn1
ENSMUSG00000009073.17	E002	141.796	0.0142191	4.64397	0.0311628	0.702944	11.323	9.43597	-0.568912	chr11	4717665	4717952	288	-	163	151	125	87	235	137	ENSMUST00000109910.9, ENSMUST00000056290.13	Nf2
ENSMUSG00000022548.15	E003	701.469	0.00523347	4.64451	0.0311531	0.702944	21.1376	19.8591	-0.234895	chr16	31115974	31116237	264	-	819	868	721	548	841	545	ENSMUST00000023207.15, ENSMUST00000130560.8, ENSMUST00000115230.2	Apod
ENSMUSG00000029122.12	E009	3.29543	0.943743	4.64423	0.0311582	0.702944	2.23027	0.00813026	-16.2049	chr5	37458079	37458155	77	-	0	0	0	8	8	0	ENSMUST00000139550.2, ENSMUST00000114154.8	Evc
ENSMUSG00000121013.1	E001	15.5081	0.355952	4.64401	0.0311621	0.702944	4.06255	3.16421	-0.728288	chr5	137265179	137265782	604	-	9	43	14	6	33	6	ENSMUST00000246864.1	Gm57304
ENSMUSG00000007880.17	E003	51.1404	0.051572	4.64279	0.0311843	0.703103	5.46321	7.18718	0.815474	chr4	133411746	133411876	131	-	72	104	77	13	55	32	ENSMUST00000008024.7, ENSMUST00000105897.10, ENSMUST00000145664.9	Arid1a
ENSMUSG00000020175.16	E027	38.7549	0.0646892	4.64304	0.0311796	0.703103	4.6058	6.32071	0.934025	chr10	74886523	74886527	5	+	45	77	67	18	22	25	ENSMUST00000234625.2, ENSMUST00000147802.9, ENSMUST00000146440.3, ENSMUST00000139384.9	Rab36
ENSMUSG00000024151.14	E005	24.9847	0.0829105	4.64062	0.0312237	0.703103	5.37478	3.53172	-1.22988	chr17	87985636	87985790	155	+	14	21	20	10	71	29	ENSMUST00000172855.2, ENSMUST00000173097.8, ENSMUST00000174240.2, ENSMUST00000024967.14	Msh2
ENSMUSG00000024565.11	E001	38.2112	0.254747	4.64099	0.031217	0.703103	6.24222	4.79585	-0.77823	chr18	81009591	81012436	2846	-	60	51	0	37	65	25	ENSMUST00000057950.9	Sall3
ENSMUSG00000026546.17	E023	35.9287	0.066437	4.64245	0.0311904	0.703103	4.34299	6.24164	1.06874	chr1	172368134	172368167	34	+	40	35	91	23	31	10	ENSMUST00000085894.12	Cfap45
ENSMUSG00000026782.16	E022	31.1017	0.259643	4.64092	0.0312182	0.703103	3.85292	5.69649	1.14776	chr1	60489329	60489412	84	+	45	94	44	0	46	7	ENSMUST00000186097.7, ENSMUST00000188594.7, ENSMUST00000188618.7, ENSMUST00000189980.7, ENSMUST00000185788.7, ENSMUST00000190158.2	Abi2
ENSMUSG00000029535.5	E002	320.617	0.0285852	4.64186	0.0312011	0.703103	15.4057	14.5228	-0.198722	chr5	115480734	115481628	895	+	279	437	451	200	421	250	ENSMUST00000031508.5	Triap1
ENSMUSG00000030447.16	E025	3.47005	1.0608	4.6433	0.031175	0.703103	2.36096	0.015999	-14.4167	chr7	55546822	55547566	745	+	0	0	0	9	7	0	ENSMUST00000173267.8	Cyfip1
ENSMUSG00000030557.18	E027	30.5307	0.158921	4.64082	0.03122	0.703103	3.95994	5.8575	1.15027	chr7	66945123	66945326	204	-	60	62	41	6	53	3	ENSMUST00000133074.2, ENSMUST00000135493.8, ENSMUST00000107476.8, ENSMUST00000207486.2, ENSMUST00000076325.12, ENSMUST00000072460.13, ENSMUST00000032776.15, ENSMUST00000156690.8	Mef2a
ENSMUSG00000031012.18	E027	15.75	0.553565	4.64207	0.0311974	0.703103	1.99588	4.73208	2.51135	chrX	13466596	13466695	100	-	17	15	63	0	18	0	ENSMUST00000033321.11, ENSMUST00000115438.10, ENSMUST00000152358.8, ENSMUST00000115436.9, ENSMUST00000156096.8, ENSMUST00000128012.2	Cask
ENSMUSG00000031993.8	E011	51.2055	0.0966375	4.64215	0.0311959	0.703103	7.48348	5.13043	-1.12209	chr9	30351392	30351521	130	+	61	44	17	26	93	77	ENSMUST00000216545.2, ENSMUST00000216552.2, ENSMUST00000164099.3	Snx19
ENSMUSG00000034748.17	E009	5.05815	0.652479	4.64157	0.0312065	0.703103	2.72145	0.694859	-3.94687	chr10	81461361	81461549	189	-	2	0	0	1	11	15	ENSMUST00000126477.2	Sirt6
ENSMUSG00000037306.14	E012	25.5472	0.593308	4.64145	0.0312087	0.703103	3.39561	5.44164	1.38081	chr4	134367598	134367694	97	-	31	52	58	0	53	0	ENSMUST00000054096.13, ENSMUST00000038628.4, ENSMUST00000176606.2	Man1c1
ENSMUSG00000039473.9	E008	12.8165	0.382926	4.64061	0.0312238	0.703103	4.41682	1.77893	-2.64216	chr16	4880399	4880494	96	+	11	5	0	3	22	34	ENSMUST00000229060.2, ENSMUST00000230703.2, ENSMUST00000229126.2, ENSMUST00000052449.6	Ubn1
ENSMUSG00000048537.17	E021	16.1397	0.131053	4.64282	0.0311836	0.703103	2.5987	4.39304	1.52879	chr9	44612243	44612383	141	-	18	31	38	7	11	4	ENSMUST00000034611.15, ENSMUST00000154723.3, ENSMUST00000138356.8, ENSMUST00000135436.8, ENSMUST00000148344.8, ENSMUST00000147495.8	Phldb1
ENSMUSG00000051335.7	E004	17.3092	0.398742	4.64049	0.031226	0.703103	3.50583	3.73527	0.18476	chr13	43456882	43457648	767	-	29	44	23	1	36	0	ENSMUST00000055341.7	Gfod1
ENSMUSG00000087301.9	E013	14.322	0.412888	4.64147	0.0312082	0.703103	2.86756	3.91844	0.908837	chr2	66375884	66377040	1157	+	27	29	15	5	18	6	ENSMUST00000141149.9, ENSMUST00000243945.1, ENSMUST00000247565.1	Gm13629
ENSMUSG00000017831.9	E005	377.121	0.0141897	4.63859	0.0312606	0.703116	15.0273	16.9477	0.4128	chr17	53804555	53804706	152	+	603	600	443	163	528	213	ENSMUST00000017975.7	Rab5a
ENSMUSG00000018196.19	E019	3.8783	0.453143	4.63908	0.0312517	0.703116	0.822126	2.34122	3.025	chr1	143617493	143618379	887	+	6	8	10	2	0	0	ENSMUST00000148600.3	Glrx2
ENSMUSG00000020412.17	E017	12.8708	0.117054	4.63839	0.0312644	0.703116	2.48487	3.68915	1.1485	chr11	4629431	4629552	122	+	26	24	22	4	11	3	ENSMUST00000109930.3, ENSMUST00000070257.14	Ascc2
ENSMUSG00000024052.18	E024	19.9242	0.235752	4.64002	0.0312347	0.703116	2.56291	4.86422	1.86783	chr17	71545657	71545666	10	+	59	53	10	8	3	6	ENSMUST00000140150.2, ENSMUST00000126681.8, ENSMUST00000129635.8	Lpin2
ENSMUSG00000030166.15	E022	5.96455	0.574218	4.63897	0.0312538	0.703116	2.92276	1.23092	-2.503	chr6	119892297	119892313	17	+	7	0	0	5	12	10	ENSMUST00000161816.8, ENSMUST00000161045.8, ENSMUST00000162461.7, ENSMUST00000032269.12, ENSMUST00000162009.2	Rad52
ENSMUSG00000031483.9	E011	42.3545	0.149588	4.6391	0.0312513	0.703116	4.92529	6.43708	0.791417	chr8	27518927	27518973	47	+	89	80	59	2	72	12	ENSMUST00000211043.2, ENSMUST00000209795.2, ENSMUST00000209563.2, ENSMUST00000209976.2, ENSMUST00000033873.9, ENSMUST00000209520.2	Erlin2
ENSMUSG00000032405.11	E001	33.9222	0.0720474	4.63825	0.0312668	0.703116	4.23108	5.80856	0.931865	chr9	62785650	62785768	119	-	51	60	68	11	24	16	ENSMUST00000098651.6	Pias1
ENSMUSG00000032854.13	E002	437.848	0.024284	4.6381	0.0312696	0.703116	17.7099	16.3943	-0.270552	chr3	125659155	125661228	2074	-	429	493	567	270	663	360	ENSMUST00000198610.2, ENSMUST00000057944.12	Ugt8a
ENSMUSG00000033991.10	E021	6.28782	0.478646	4.6402	0.0312314	0.703116	1.27525	2.91841	2.39646	chr13	76276743	76276868	126	+	7	17	17	0	6	0	ENSMUST00000091466.4, ENSMUST00000223635.2, ENSMUST00000224386.2, ENSMUST00000225220.2	Skic3
ENSMUSG00000042810.15	E028	65.72	0.0371113	4.63825	0.0312669	0.703116	6.43042	7.89372	0.614731	chr6	48388576	48388728	153	+	107	104	95	30	82	27	ENSMUST00000114571.8, ENSMUST00000077093.7, ENSMUST00000203371.3, ENSMUST00000114572.9, ENSMUST00000154536.4, ENSMUST00000031815.12	Krba1
ENSMUSG00000045983.17	E021	4.39167	0.455698	4.63837	0.0312647	0.703116	0.778829	2.56324	3.44382	chr16	20492918	20492977	60	+	8	4	16	1	1	0	ENSMUST00000115457.8, ENSMUST00000151679.3	Eif4g1
ENSMUSG00000059742.11	E012	4.13172	0.457942	4.63946	0.0312448	0.703116	1.05932	2.59294	2.58914	chr2	62617934	62618359	426	-	10	13	4	0	5	0	ENSMUST00000075052.10, ENSMUST00000112454.8, ENSMUST00000112452.2	Kcnh7
ENSMUSG00000085492.9	E002	5.34186	0.326184	4.6383	0.031266	0.703116	1.1653	2.78727	2.52344	chr17	71864057	71865338	1282	-	7	10	16	1	4	0	ENSMUST00000137830.8, ENSMUST00000130952.8	Trmt61b
ENSMUSG00000039156.20	E020	354.863	0.0133344	4.63764	0.0312781	0.703232	16.2115	14.9027	-0.2866	chr5	54275930	54277276	1347	+	370	434	342	267	474	310	ENSMUST00000117661.9, ENSMUST00000201469.4, ENSMUST00000201198.2	Stim2
ENSMUSG00000027893.15	E015	321.375	0.0133393	4.63745	0.0312815	0.703235	14.2789	15.6779	0.314797	chr3	107575983	107576053	71	-	483	484	355	164	452	197	ENSMUST00000029490.15, ENSMUST00000138091.8, ENSMUST00000151935.2, ENSMUST00000144864.8	Ahcyl1
ENSMUSG00000021287.13	E013	8.64918	0.62589	4.63686	0.0312922	0.703328	3.27327	1.46619	-2.32685	chr12	111776379	111776381	3	-	0	0	8	12	8	14	ENSMUST00000124064.8, ENSMUST00000146491.8, ENSMUST00000127281.8, ENSMUST00000021715.6, ENSMUST00000132177.8	Xrcc3
ENSMUSG00000022043.20	E009	3.85532	0.595514	4.63686	0.0312922	0.703328	2.51311	0.637207	-3.96585	chr14	66545380	66545746	367	+	0	2	0	2	4	12	ENSMUST00000121006.2	Trim35
ENSMUSG00000020464.16	E027	50.553	0.0571772	4.63604	0.0313072	0.703389	7.23964	5.55366	-0.788815	chr11	29104302	29104365	64	+	50	79	23	25	111	48	ENSMUST00000154924.8, ENSMUST00000020756.9	Pnpt1
ENSMUSG00000024083.17	E010	1564.31	0.013229	4.63598	0.0313082	0.703389	26.598	27.9529	0.217505	chr17	64615617	64616661	1045	-	2655	2717	1457	662	2330	866	ENSMUST00000024888.15, ENSMUST00000172733.2, ENSMUST00000232842.2, ENSMUST00000024889.14, ENSMUST00000172818.8	Pja2
ENSMUSG00000038733.15	E009	62.2715	0.0463718	4.63633	0.0313018	0.703389	8.11044	5.91129	-0.946672	chr1	181010334	181010463	130	-	71	52	53	60	105	39	ENSMUST00000159673.8, ENSMUST00000159698.2, ENSMUST00000162819.9, ENSMUST00000162963.8, ENSMUST00000036329.12, ENSMUST00000159290.2, ENSMUST00000237749.2	Wdr26
ENSMUSG00000044296.11	E004	4.98979	0.695795	4.63648	0.0312991	0.703389	0.0103397	2.62753	15.9864	chr11	50728737	50728832	96	-	9	31	0	0	0	0	ENSMUST00000049625.2, ENSMUST00000109133.2, ENSMUST00000109134.8	Zfp879
ENSMUSG00000018736.15	E001	628.282	0.0143527	4.63477	0.0313303	0.703643	20.789	18.5909	-0.413462	chr11	68712260	68712935	676	-	561	829	683	376	896	621	ENSMUST00000018880.14	Ndel1
ENSMUSG00000022668.11	E001	546.157	0.0284699	4.63451	0.031335	0.703643	19.8104	17.4777	-0.45345	chr16	44557131	44559504	2374	-	582	656	569	310	794	549	ENSMUST00000162512.8	Gtpbp8
ENSMUSG00000024140.11	E018	2868.54	0.0228318	4.63411	0.0313423	0.703643	34.3145	31.6347	-0.404623	chr17	87138379	87140838	2460	+	3043	3492	3047	1882	3950	2597	ENSMUST00000024954.11	Epas1
ENSMUSG00000031616.8	E009	6.51973	0.337433	4.63409	0.0313427	0.703643	2.8495	1.46363	-1.92896	chr8	78450725	78451065	341	-	3	6	0	6	18	7	ENSMUST00000034029.8, ENSMUST00000146561.2	Ednra
ENSMUSG00000031824.16	E007	126.912	0.0193853	4.63481	0.0313296	0.703643	9.04451	10.5121	0.465343	chr8	120872258	120872402	145	+	228	200	142	67	133	70	ENSMUST00000153725.8, ENSMUST00000212474.2, ENSMUST00000034281.13, ENSMUST00000108948.8, ENSMUST00000108951.8, ENSMUST00000108950.2	6430548M08Rik
ENSMUSG00000033278.11	E048	5.21851	0.498078	4.63465	0.0313325	0.703643	2.88486	1.01712	-3.01612	chr17	67660952	67661068	117	-	4	1	0	1	18	10	ENSMUST00000223982.2, ENSMUST00000037974.10, ENSMUST00000224091.2	Ptprm
ENSMUSG00000033909.18	E003	164.779	0.0159182	4.63413	0.031342	0.703643	11.6961	10.5753	-0.317916	chr11	118150480	118151679	1200	-	184	187	181	96	253	149	ENSMUST00000106296.9, ENSMUST00000092382.10, ENSMUST00000141647.8	Usp36
ENSMUSG00000011306.8	E003	38.1637	0.0714461	4.63316	0.0313597	0.703658	6.42942	4.47174	-1.07135	chr8	70495699	70495730	32	+	35	37	22	34	44	49	ENSMUST00000211808.2, ENSMUST00000011450.8, ENSMUST00000213035.2	Sugp1
ENSMUSG00000015522.19	E016	13.3961	0.1509	4.63134	0.031393	0.703658	2.38001	3.94301	1.46764	chr3	95381850	95382063	214	+	30	29	14	8	6	3	ENSMUST00000156653.8, ENSMUST00000102749.11, ENSMUST00000090804.12, ENSMUST00000147765.8, ENSMUST00000015666.17, ENSMUST00000140060.2, ENSMUST00000149051.8, ENSMUST00000107161.8	Arnt
ENSMUSG00000022507.7	E001	102.29	0.0418918	4.63323	0.0313585	0.703658	8.32916	9.49307	0.400214	chr16	8647964	8648549	586	+	181	169	107	28	141	76	ENSMUST00000023150.7	Hapstr1
ENSMUSG00000024552.17	E006	6.39681	0.478017	4.63255	0.0313709	0.703658	1.23319	2.90599	2.48096	chr18	78198722	78198869	148	-	10	12	16	4	0	0	ENSMUST00000237290.2, ENSMUST00000236281.2, ENSMUST00000237674.2, ENSMUST00000025434.14	Slc14a2
ENSMUSG00000025130.12	E013	217.82	0.0170891	4.63149	0.0313902	0.703658	11.7877	13.5372	0.447419	chr11	120458744	120458881	138	-	309	269	309	86	314	161	ENSMUST00000026122.11	P4hb
ENSMUSG00000027134.5	E015	18.7933	0.183583	4.63294	0.0313638	0.703658	2.75394	4.68286	1.54772	chr2	112074403	112074410	8	+	27	52	26	10	4	7	ENSMUST00000028554.4	Lpcat4
ENSMUSG00000027374.13	E011	116.398	0.0176174	4.63357	0.0313522	0.703658	10.2088	8.67095	-0.502985	chr2	127438820	127438854	35	+	113	119	112	72	211	111	ENSMUST00000126491.2, ENSMUST00000028852.13, ENSMUST00000128535.8	Mrps5
ENSMUSG00000029414.12	E069	5.56324	0.726004	4.63189	0.0313831	0.703658	1.48037	2.17709	1.11573	chr5	123954730	123954859	130	+	7	0	25	0	0	4	ENSMUST00000031366.12	Kntc1
ENSMUSG00000031835.17	E033	4.58912	0.504953	4.63344	0.0313546	0.703658	0.81493	2.58553	3.33812	chr8	120273828	120274138	311	-	5	20	7	0	0	2	ENSMUST00000212813.2	Mbtps1
ENSMUSG00000038187.15	E004	162.971	0.0199746	4.6325	0.0313719	0.703658	10.1787	11.8808	0.487154	chr7	112921887	112921997	111	-	196	320	207	67	173	123	ENSMUST00000047091.14, ENSMUST00000135510.2, ENSMUST00000119278.8, ENSMUST00000117577.8	Btbd10
ENSMUSG00000038766.17	E004	18.24	0.563627	4.6329	0.0313645	0.703658	2.89413	4.63358	1.37254	chr3	95095036	95096286	1251	-	35	38	29	0	38	0	ENSMUST00000136139.8, ENSMUST00000070774.14, ENSMUST00000107209.8, ENSMUST00000098873.11, ENSMUST00000141645.2	Gabpb2
ENSMUSG00000039414.11	E014	24.5153	0.088705	4.6318	0.0313847	0.703658	3.44753	5.20659	1.20645	chr17	79080967	79081146	180	-	37	41	47	11	14	12	ENSMUST00000097281.4	Heatr5b
ENSMUSG00000040907.16	E024	1271.15	0.0132606	4.63198	0.0313813	0.703658	24.4698	26.4792	0.331657	chr7	24700002	24700205	204	-	1728	2132	1512	569	1812	791	ENSMUST00000080882.11, ENSMUST00000125444.2, ENSMUST00000196684.2, ENSMUST00000102858.10, ENSMUST00000146595.8	Atp1a3
ENSMUSG00000041528.16	E047	32.1499	0.0580029	4.63211	0.031379	0.703658	4.23951	5.9208	0.982728	chr9	107945466	107945558	93	-	47	52	54	9	32	23	ENSMUST00000047746.13, ENSMUST00000160649.8, ENSMUST00000160249.8, ENSMUST00000161673.8, ENSMUST00000162355.8, ENSMUST00000159136.8, ENSMUST00000178267.8	Rnf123
ENSMUSG00000073434.13	E017	4.99944	1.15779	4.63146	0.0313908	0.703658	2.92623	0.00548254	-18.1295	chr17	26068228	26068387	160	-	0	0	0	4	0	18	ENSMUST00000176575.8, ENSMUST00000176923.9, ENSMUST00000079461.15, ENSMUST00000176170.8, ENSMUST00000177170.8	Wdr90
ENSMUSG00000015747.6	E009	8.42834	0.328828	4.63096	0.0314	0.703741	1.52883	3.41682	2.33084	chr3	95952403	95953663	1261	-	9	24	17	3	0	4	ENSMUST00000131281.2	Vps45
ENSMUSG00000003464.14	E007	141.731	0.017526	4.63033	0.0314115	0.703768	9.65898	11.0043	0.406703	chr1	171956722	171956887	166	+	201	214	194	59	135	122	ENSMUST00000147799.8, ENSMUST00000127662.2, ENSMUST00000075895.9	Pex19
ENSMUSG00000007411.17	E033	12.4921	0.159881	4.62602	0.0314906	0.703768	3.96529	2.24716	-1.65051	chr12	111618392	111618418	27	+	5	9	9	7	24	21	ENSMUST00000221459.2	Mark3
ENSMUSG00000008140.19	E013	12.7229	0.668559	4.62608	0.0314894	0.703768	4.49313	0.822698	-4.92026	chr7	44142602	44142613	12	-	2	1	0	0	86	10	ENSMUST00000138328.3	Emc10
ENSMUSG00000019947.11	E013	8.16986	0.326414	4.62714	0.0314699	0.703768	1.61848	3.08685	1.87067	chr10	68078834	68079059	226	-	15	13	21	0	1	6	ENSMUST00000020106.9, ENSMUST00000218425.2, ENSMUST00000219238.2	Arid5b
ENSMUSG00000021671.10	E003	14.4206	0.290443	4.6267	0.0314781	0.703768	2.43102	4.15266	1.55754	chr13	96526731	96526870	140	+	25	28	31	2	20	0	ENSMUST00000221039.2, ENSMUST00000099295.6	Poc5
ENSMUSG00000021913.9	E004	86.6107	0.0598378	4.62716	0.0314695	0.703768	7.09769	9.30084	0.819818	chr14	32047751	32047955	205	+	140	179	89	48	112	24	ENSMUST00000228529.2, ENSMUST00000228286.2, ENSMUST00000022480.8	Ogdhl
ENSMUSG00000022109.7	E005	73.3624	0.0636299	4.62977	0.0314217	0.703768	6.42367	8.77206	0.938399	chr14	73748595	73748661	67	+	163	88	84	41	91	24	ENSMUST00000226256.2, ENSMUST00000228141.2, ENSMUST00000022705.7	Med4
ENSMUSG00000022387.18	E008	3.64715	0.449522	4.6282	0.0314505	0.703768	0.779598	2.26017	3.07627	chr15	88583054	88584975	1922	-	12	6	7	0	2	0	ENSMUST00000088911.4	Brd1
ENSMUSG00000022557.12	E007	65.6396	0.0380693	4.6265	0.0314817	0.703768	7.98406	6.3517	-0.685801	chr15	76338378	76338558	181	-	59	58	61	38	135	67	ENSMUST00000023217.11, ENSMUST00000229633.2	Bop1
ENSMUSG00000024827.11	E020	5.39121	0.401982	4.62669	0.0314783	0.703768	1.04484	2.63289	2.67323	chr19	30120760	30120856	97	-	7	9	18	0	0	3	ENSMUST00000235203.2, ENSMUST00000025778.9, ENSMUST00000235189.2	Gldc
ENSMUSG00000025213.12	E005	10.4131	0.172915	4.62881	0.0314394	0.703768	2.1395	3.70467	1.59432	chr19	45065103	45065652	550	+	10	5	34	2	7	9	ENSMUST00000111948.8, ENSMUST00000026234.5	Kazald1
ENSMUSG00000026229.18	E015	77.8337	0.0444304	4.62759	0.0314617	0.703768	6.87985	8.78477	0.738155	chr1	86003521	86003541	21	+	106	142	117	20	118	41	ENSMUST00000127104.2, ENSMUST00000027432.9, ENSMUST00000139715.8	Psmd1
ENSMUSG00000026664.8	E002	324.262	0.0134612	4.62979	0.0314213	0.703768	14.037	15.9585	0.43221	chr2	4923891	4923955	65	+	346	507	491	155	346	260	ENSMUST00000146933.2, ENSMUST00000027975.8	Phyh
ENSMUSG00000029449.12	E004	598.337	0.0174525	4.62687	0.031475	0.703768	20.1772	18.4883	-0.321029	chr5	123256241	123257657	1417	-	663	793	615	382	786	537	ENSMUST00000031401.6, ENSMUST00000160479.8, ENSMUST00000186469.7	Rhof
ENSMUSG00000031010.18	E016	13.7281	0.193927	4.6279	0.031456	0.703768	2.03428	4.05567	2.00452	chrX	12980747	12980883	137	+	41	44	5	1	6	5	ENSMUST00000089302.11, ENSMUST00000149021.3, ENSMUST00000139764.9, ENSMUST00000169594.9	Usp9x
ENSMUSG00000032024.11	E005	9.89449	0.339493	4.62849	0.0314453	0.703768	1.90921	3.50573	1.76308	chr9	40672197	40672354	158	+	23	17	17	0	2	9	ENSMUST00000139577.2, ENSMUST00000141759.2, ENSMUST00000034522.8	Clmp
ENSMUSG00000033502.16	E026	30.7833	0.0806467	4.62908	0.0314344	0.703768	4.27682	5.63498	0.810674	chr3	116217086	116217544	459	-	49	52	54	5	46	13	ENSMUST00000136994.2, ENSMUST00000090464.7, ENSMUST00000127704.8, ENSMUST00000106491.7	Cdc14a
ENSMUSG00000033902.13	E004	3.38507	0.639443	4.62776	0.0314585	0.703768	0.552787	2.32064	4.14511	chr2	119841224	119841286	63	+	2	9	12	0	0	1	ENSMUST00000229024.2, ENSMUST00000066058.8	Mapkbp1
ENSMUSG00000034009.15	E001	10.2105	0.411717	4.62951	0.0314265	0.703768	2.68035	3.09735	0.419907	chr3	79548918	79551418	2501	-	10	0	21	2	9	19	ENSMUST00000078527.13	Rxfp1
ENSMUSG00000034730.18	E014	43.7125	0.0552345	4.62961	0.0314247	0.703768	6.73963	4.89788	-0.944752	chr15	74413638	74413739	102	+	38	34	31	24	84	60	ENSMUST00000189200.2, ENSMUST00000042035.16, ENSMUST00000186360.7, ENSMUST00000187485.7	Adgrb1
ENSMUSG00000037965.16	E036	24.0955	0.105742	4.627	0.0314725	0.703768	3.39574	5.16508	1.22694	chr16	10970923	10971127	205	-	48	50	27	12	8	14	ENSMUST00000140755.9, ENSMUST00000138185.9, ENSMUST00000155340.2, ENSMUST00000037633.16, ENSMUST00000142844.8, ENSMUST00000128083.9	Zc3h7a
ENSMUSG00000039497.9	E002	10.5273	0.36957	4.62614	0.0314883	0.703768	3.6417	1.5867	-2.40911	chr10	34029620	34029837	218	-	8	2	0	3	11	33	ENSMUST00000217051.2, ENSMUST00000048010.9	Dse
ENSMUSG00000043079.18	E007	4.12323	1.07742	4.63071	0.0314045	0.703768	2.44075	0.00867074	-16.2805	chr18	60733281	60733466	186	-	0	0	0	0	24	6	ENSMUST00000115318.4, ENSMUST00000143275.3, ENSMUST00000155195.3	Synpo
ENSMUSG00000054708.18	E028	5.99937	0.359846	4.62983	0.0314207	0.703768	1.30657	2.81073	2.21722	chr10	81475141	81475178	38	+	10	15	14	0	6	0	ENSMUST00000126323.2, ENSMUST00000119336.8, ENSMUST00000123993.8, ENSMUST00000154707.8	Ankrd24
ENSMUSG00000068747.15	E016	71.2076	0.0759868	4.6289	0.0314377	0.703768	6.57413	8.35109	0.719592	chr3	108255884	108256073	190	+	111	112	119	16	125	24	ENSMUST00000135636.6, ENSMUST00000102632.7	Sort1
ENSMUSG00000085741.10	E011	50.5519	0.0467372	4.62841	0.0314467	0.703768	5.62629	7.04717	0.669638	chr2	156704519	156704879	361	-	54	83	81	32	58	22	ENSMUST00000243308.1, ENSMUST00000247529.1, ENSMUST00000153616.10, ENSMUST00000185402.3, ENSMUST00000245057.1, ENSMUST00000176134.3	5430405H02Rik
ENSMUSG00000086938.11	E020	44.0281	0.0665584	4.62742	0.0314649	0.703768	6.77579	5.14697	-0.81483	chr19	5472238	5472875	638	+	38	51	38	13	75	67	ENSMUST00000128542.4, ENSMUST00000241868.1	4930481A15Rik
ENSMUSG00000015846.17	E019	68.2109	0.0220384	4.62553	0.0314994	0.703892	7.04977	7.46984	0.173735	chr2	27649553	27649700	148	+	106	113	94	31	74	38	ENSMUST00000077257.12, ENSMUST00000238913.2, ENSMUST00000113934.2, ENSMUST00000100251.9	Rxra
ENSMUSG00000021685.13	E005	234.117	0.0403911	4.62531	0.0315036	0.703911	13.7473	12.3231	-0.355854	chr13	95020061	95021638	1578	+	315	346	213	179	202	192	ENSMUST00000022195.13	Otp
ENSMUSG00000002250.17	E003	3.29543	1.05158	4.62343	0.0315381	0.704114	2.28606	0.0096965	-15.7682	chr17	28451738	28451747	10	+	0	0	0	8	8	0	ENSMUST00000123020.9, ENSMUST00000232879.2, ENSMUST00000002320.16	Ppard
ENSMUSG00000005686.18	E009	25.4649	0.0557393	4.62397	0.0315281	0.704114	3.84058	5.2462	0.914064	chr7	110377006	110377231	226	+	42	43	32	10	25	18	ENSMUST00000005829.13, ENSMUST00000143786.2, ENSMUST00000170374.8, ENSMUST00000176487.8, ENSMUST00000106686.2, ENSMUST00000148292.2, ENSMUST00000213373.2, ENSMUST00000147587.2	Ampd3
ENSMUSG00000024858.15	E036	138.959	0.0203782	4.62325	0.0315413	0.704114	9.59115	11.0426	0.439392	chr19	4342795	4342868	74	-	200	208	184	55	206	86	ENSMUST00000088737.11, ENSMUST00000113837.9, ENSMUST00000025791.12, ENSMUST00000167511.3	Grk2
ENSMUSG00000024927.9	E017	20.4544	0.104177	4.62301	0.0315459	0.704114	3.03283	4.79226	1.33538	chr19	5691209	5691313	105	+	50	21	38	6	11	11	ENSMUST00000237838.2, ENSMUST00000238000.2, ENSMUST00000025867.6, ENSMUST00000237361.2	Rela
ENSMUSG00000031756.6	E017	4.33768	0.558556	4.62355	0.0315359	0.704114	2.39334	0.850233	-2.99176	chr8	117663901	117664013	113	+	0	3	0	5	5	9	ENSMUST00000212184.2, ENSMUST00000034205.5, ENSMUST00000212263.2	Cenpn
ENSMUSG00000032872.17	E004	37.0533	0.0697747	4.62305	0.031545	0.704114	4.42102	6.39037	1.08663	chr9	86909124	86909153	30	+	44	56	76	14	27	26	ENSMUST00000168529.9, ENSMUST00000174043.8, ENSMUST00000174724.8	Cyb5r4
ENSMUSG00000035437.16	E024	98.9545	0.0251975	4.62331	0.0315403	0.704114	8.00827	9.4824	0.515885	chr2	37385602	37385769	168	+	130	208	119	32	115	71	ENSMUST00000130601.2, ENSMUST00000061179.12, ENSMUST00000112920.2, ENSMUST00000066055.10	Rabgap1
ENSMUSG00000035596.15	E013	297.172	0.0156035	4.62359	0.0315351	0.704114	13.6037	15.2357	0.377679	chr7	3688974	3689033	60	-	455	496	369	130	411	154	ENSMUST00000127106.8, ENSMUST00000206343.2, ENSMUST00000131688.8, ENSMUST00000038608.14, ENSMUST00000118710.3	Mboat7
ENSMUSG00000038145.18	E009	6.43306	0.376974	4.62392	0.0315292	0.704114	3.04289	1.24124	-2.5959	chr9	121946474	121946568	95	+	5	0	2	4	11	14	ENSMUST00000139181.2	Snrk
ENSMUSG00000039089.16	E006	10.84	0.2708	4.62377	0.0315319	0.704114	3.66144	1.96113	-1.81208	chr10	26158678	26158757	80	-	4	13	0	13	27	8	ENSMUST00000040219.13, ENSMUST00000174766.2, ENSMUST00000105519.10, ENSMUST00000218585.2	L3mbtl3
ENSMUSG00000026384.14	E022	14.0492	0.453938	4.62268	0.0315518	0.704174	2.41189	3.94425	1.43	chr1	119649594	119649766	173	-	44	20	17	0	1	14	ENSMUST00000163435.8, ENSMUST00000064091.12, ENSMUST00000164269.2	Ptpn4
ENSMUSG00000026867.20	E009	95.6088	0.0359554	4.62232	0.0315586	0.70425	7.80257	9.39002	0.564393	chr2	34574194	34574305	112	-	153	147	146	29	141	46	ENSMUST00000113099.10, ENSMUST00000113111.8, ENSMUST00000113101.8, ENSMUST00000138203.2, ENSMUST00000028224.15, ENSMUST00000102800.9	Gapvd1
ENSMUSG00000062444.16	E028	57.4846	0.102442	4.62202	0.0315641	0.7043	5.54615	7.88687	1.05068	chr7	81127706	81127814	109	-	78	153	64	20	90	10	ENSMUST00000082090.15, ENSMUST00000152355.9, ENSMUST00000125634.2, ENSMUST00000238711.2, ENSMUST00000238692.2, ENSMUST00000238438.2	Ap3b2
ENSMUSG00000030513.15	E014	5.66668	0.994703	4.62127	0.0315778	0.704389	2.81118	0.0111582	-15.9626	chr7	65612652	65612752	101	+	0	0	0	7	0	17	ENSMUST00000176209.2, ENSMUST00000177369.2, ENSMUST00000055576.12, ENSMUST00000098391.11	Pcsk6
ENSMUSG00000058318.17	E058	13.8633	0.134917	4.62129	0.0315774	0.704389	4.13448	2.39879	-1.5834	chr2	92192175	92192180	6	+	14	7	6	14	21	17	ENSMUST00000090586.12, ENSMUST00000111293.9	Phf21a
ENSMUSG00000075703.17	E016	7.16998	0.273508	4.62126	0.031578	0.704389	1.52023	3.05236	2.01906	chr5	30462775	30462818	44	+	10	20	15	1	7	0	ENSMUST00000138001.8, ENSMUST00000145167.9	Selenoi
ENSMUSG00000003234.17	E014	136.793	0.028024	4.62035	0.0315948	0.704515	11.4389	9.11848	-0.706416	chr16	20369327	20369437	111	+	163	203	102	94	241	87	ENSMUST00000152339.8, ENSMUST00000232680.2, ENSMUST00000003319.6, ENSMUST00000232127.2, ENSMUST00000154660.2	Abcf3
ENSMUSG00000026327.9	E007	4.17198	0.865712	4.62047	0.0315926	0.704515	0.0131718	2.3375	14.9488	chr1	107301805	107301912	108	+	11	1	17	0	0	0	ENSMUST00000191425.7, ENSMUST00000027566.3	Serpinb11
ENSMUSG00000068134.14	E009	5.9323	0.528307	4.62023	0.0315969	0.704515	2.84285	1.07275	-2.81977	chr2	149978488	149978562	75	-	0	5	0	3	7	17	ENSMUST00000094538.6, ENSMUST00000089207.13, ENSMUST00000122859.8, ENSMUST00000142792.2, ENSMUST00000109931.8	Zfp120
ENSMUSG00000072949.7	E007	45.9816	0.0363514	4.62067	0.0315888	0.704515	5.3291	6.81584	0.729984	chr12	84063855	84064019	165	+	39	56	67	30	44	46	ENSMUST00000220901.2, ENSMUST00000168120.3, ENSMUST00000222591.2, ENSMUST00000222862.2	Acot1
ENSMUSG00000001034.18	E021	11.9299	0.276645	4.61848	0.0316293	0.704681	2.05402	4.05763	1.97798	chr11	61383888	61383895	8	-	13	33	24	3	14	0	ENSMUST00000140779.2, ENSMUST00000108714.2, ENSMUST00000152755.8, ENSMUST00000123360.8, ENSMUST00000101085.9, ENSMUST00000135521.2, ENSMUST00000128478.2, ENSMUST00000126495.8, ENSMUST00000139663.8, ENSMUST00000139932.8, ENSMUST00000079080.13	Mapk7
ENSMUSG00000001441.14	E033	129.072	0.0270877	4.61454	0.0317019	0.704681	8.97666	10.9437	0.614646	chr11	97128920	97129084	165	-	183	241	143	64	190	57	ENSMUST00000152820.8, ENSMUST00000165489.8, ENSMUST00000172108.8, ENSMUST00000154372.9, ENSMUST00000167806.8, ENSMUST00000001480.14, ENSMUST00000165216.8	Npepps
ENSMUSG00000003809.15	E016	79.6463	0.0359204	4.61734	0.0316502	0.704681	7.12361	8.63303	0.580737	chr8	85619723	85619793	71	-	129	99	134	21	93	60	ENSMUST00000128023.2, ENSMUST00000139180.2, ENSMUST00000109745.8, ENSMUST00000003907.14, ENSMUST00000142748.2	Gcdh
ENSMUSG00000005947.12	E032	12.3681	0.3749	4.61809	0.0316365	0.704681	2.64385	3.54734	0.854404	chr11	73037877	73038272	396	+	10	30	22	8	9	3	ENSMUST00000006101.4	Itgae
ENSMUSG00000017376.16	E017	17.8677	0.24507	4.61853	0.0316284	0.704681	2.6579	4.87821	1.77071	chr11	78509101	78509156	56	-	29	61	16	1	25	4	ENSMUST00000165271.2, ENSMUST00000142739.8	Nlk
ENSMUSG00000019984.17	E033	26.4973	0.0592889	4.61481	0.0316969	0.704681	3.79776	5.33972	0.998864	chr10	24774308	24774390	83	+	51	42	38	10	24	14	ENSMUST00000020159.15, ENSMUST00000177232.8, ENSMUST00000176827.8, ENSMUST00000092646.13, ENSMUST00000176285.2	Med23
ENSMUSG00000021555.16	E005	9.81921	0.267146	4.61562	0.031682	0.704681	1.77711	3.72183	2.14484	chr13	59733967	59733983	17	+	18	36	7	3	9	0	ENSMUST00000022038.15, ENSMUST00000168367.8, ENSMUST00000166923.9, ENSMUST00000225670.2	Naa35
ENSMUSG00000022449.15	E044	3.82854	0.671667	4.61757	0.031646	0.704681	2.36432	0.503216	-4.47028	chr15	94316007	94316120	114	-	1	0	0	0	15	9	ENSMUST00000128797.2	Adamts20
ENSMUSG00000023452.20	E009	9.60076	0.243819	4.6139	0.0317138	0.704681	3.44398	1.75503	-1.95493	chr5	32895325	32895329	5	-	9	2	2	13	16	10	ENSMUST00000201314.2, ENSMUST00000197787.5, ENSMUST00000201980.5	Pisd
ENSMUSG00000024242.16	E038	7.87812	0.501086	4.61612	0.0316728	0.704681	1.3362	3.05207	2.39168	chr17	80961291	80961338	48	-	22	17	11	4	0	0	ENSMUST00000234249.2, ENSMUST00000112389.9, ENSMUST00000025089.9, ENSMUST00000234133.2	Map4k3
ENSMUSG00000027344.15	E006	13.1758	0.160797	4.61658	0.0316644	0.704681	3.78428	2.2958	-1.45211	chr2	118035369	118035655	287	-	9	2	9	19	26	8	ENSMUST00000028821.10	Fsip1
ENSMUSG00000027552.15	E006	11.4878	0.49214	4.61867	0.0316257	0.704681	1.90356	3.98433	2.14489	chr3	14666063	14666106	44	+	12	37	23	0	16	0	ENSMUST00000029069.13, ENSMUST00000165922.3	E2f5
ENSMUSG00000028975.17	E013	102.979	0.0433871	4.61642	0.0316672	0.704681	7.99184	9.8235	0.631299	chr4	149126178	149126262	85	-	125	181	152	33	86	100	ENSMUST00000128067.8, ENSMUST00000154860.8, ENSMUST00000134747.2, ENSMUST00000103217.11, ENSMUST00000148203.2	Pex14
ENSMUSG00000029108.15	E007	11.0663	0.199329	4.61708	0.031655	0.704681	1.98968	3.51301	1.64966	chr5	57879551	57879620	70	+	28	11	27	0	5	6	ENSMUST00000192287.6, ENSMUST00000192048.2, ENSMUST00000068110.10, ENSMUST00000191837.6, ENSMUST00000199310.2, ENSMUST00000094783.7, ENSMUST00000195156.3	Pcdh7
ENSMUSG00000029227.16	E023	100.284	0.0267364	4.61462	0.0317005	0.704681	8.10694	9.64108	0.530016	chr5	74731760	74731853	94	+	161	185	98	43	164	43	ENSMUST00000080164.12, ENSMUST00000120618.6, ENSMUST00000113536.8, ENSMUST00000113534.9, ENSMUST00000121950.5, ENSMUST00000113535.9	Fip1l1
ENSMUSG00000032503.19	E028	3.42839	0.388292	4.61599	0.0316753	0.704681	0.791773	2.20303	2.95736	chr9	112008096	112008124	29	-	7	9	7	0	1	1	ENSMUST00000162065.8, ENSMUST00000159432.8, ENSMUST00000159246.8, ENSMUST00000159667.8, ENSMUST00000162097.8, ENSMUST00000159451.8, ENSMUST00000164754.9, ENSMUST00000161412.8, ENSMUST00000111872.9, ENSMUST00000035085.12, ENSMUST00000070218.12, ENSMUST00000159055.8, ENSMUST00000161138.8	Arpp21
ENSMUSG00000032536.13	E047	783.949	0.012397	4.61478	0.0316975	0.704681	22.5479	20.2685	-0.409125	chr9	121302684	121303982	1299	+	816	960	761	487	1092	798	ENSMUST00000045903.8, ENSMUST00000210798.3	Trak1
ENSMUSG00000036002.13	E016	8.42555	0.308359	4.61436	0.0317053	0.704681	3.38306	1.5476	-2.26665	chr4	43039815	43039899	85	-	0	7	4	7	11	17	ENSMUST00000152846.8, ENSMUST00000107959.8	Atosb
ENSMUSG00000038446.9	E009	13.9021	0.194057	4.61535	0.031687	0.704681	2.42416	4.25639	1.6379	chr10	40720957	40721002	46	-	31	30	16	0	11	11	ENSMUST00000216025.2, ENSMUST00000044166.9, ENSMUST00000215625.2	Cdc40
ENSMUSG00000038949.9	E008	7.92179	0.336263	4.61909	0.031618	0.704681	3.24449	1.61052	-2.02975	chr1	179429267	179429297	31	+	10	1	1	10	14	8	ENSMUST00000040706.9, ENSMUST00000143270.2, ENSMUST00000153962.2	Cnst
ENSMUSG00000039478.16	E001	87.3432	0.0497746	4.61722	0.0316526	0.704681	9.48506	7.05041	-0.900232	chr8	40760499	40761451	953	+	110	63	72	60	188	66	ENSMUST00000068999.14	Micu3
ENSMUSG00000040111.18	E004	718.562	0.0312862	4.61903	0.0316191	0.704681	22.3196	19.1624	-0.57695	chr9	40204541	40205723	1183	-	730	769	825	445	965	738	ENSMUST00000121357.8, ENSMUST00000045682.7, ENSMUST00000165104.8, ENSMUST00000137454.8, ENSMUST00000119373.9, ENSMUST00000216821.2	Gramd1b
ENSMUSG00000040710.11	E001	1786.62	0.0226336	4.61731	0.0316508	0.704681	29.4816	27.6781	-0.284607	chr1	95515407	95519689	4283	-	2262	2576	1565	870	2451	1812	ENSMUST00000043336.11	St8sia4
ENSMUSG00000042622.15	E007	190.158	0.0291092	4.61868	0.0316255	0.704681	12.2331	11.3375	-0.24237	chr15	79241888	79243272	1385	+	203	297	328	79	170	159	ENSMUST00000163691.3, ENSMUST00000229130.2, ENSMUST00000096350.11	Maff
ENSMUSG00000042700.17	E027	27.7988	0.0883331	4.61617	0.0316719	0.704681	5.74193	3.78359	-1.22425	chr12	82463678	82463824	147	+	36	26	9	20	77	16	ENSMUST00000220963.2, ENSMUST00000166429.9, ENSMUST00000222714.2, ENSMUST00000053969.7, ENSMUST00000222298.2	Sipa1l1
ENSMUSG00000046718.9	E002	20.9969	0.227838	4.61424	0.0317076	0.704681	2.11979	3.68243	1.60355	chr8	71987316	71987436	121	-	38	17	86	0	7	0	ENSMUST00000051672.9	Bst2
ENSMUSG00000052581.14	E016	36.3438	0.0848932	4.61923	0.0316153	0.704681	4.39181	6.14384	0.989108	chr6	80785949	80786304	356	+	38	90	59	18	28	13	ENSMUST00000126399.2, ENSMUST00000133918.8, ENSMUST00000147663.8	Lrrtm4
ENSMUSG00000054770.17	E008	6.73708	0.300429	4.61423	0.0317077	0.704681	3.03088	1.38985	-2.25769	chr1	57998302	57998404	103	-	3	6	0	9	16	5	ENSMUST00000159826.2, ENSMUST00000160614.9, ENSMUST00000163006.2, ENSMUST00000114410.10, ENSMUST00000161608.8, ENSMUST00000163061.8, ENSMUST00000164963.8	Kctd18
ENSMUSG00000055850.13	E014	17.8142	0.343675	4.61392	0.0317135	0.704681	4.69355	2.37088	-1.98873	chr6	72337933	72337995	63	-	18	6	0	23	20	26	ENSMUST00000136707.2, ENSMUST00000206319.2, ENSMUST00000114095.2	Rnf181
ENSMUSG00000059291.16	E025	7.1756	0.516076	4.61649	0.0316659	0.704681	1.25701	3.36893	2.85546	chr4	135780308	135780401	94	-	4	18	24	0	7	0	ENSMUST00000155873.3	Rpl11
ENSMUSG00000063480.9	E011	117.28	0.0184061	4.61746	0.031648	0.704681	10.2444	8.70107	-0.503232	chr15	81931737	81931780	44	-	118	134	100	75	198	115	ENSMUST00000166578.2, ENSMUST00000080622.9	Snu13
ENSMUSG00000078765.12	E023	9.36732	0.549088	4.61546	0.0316851	0.704681	3.39298	1.0597	-3.36935	chr7	30264033	30264033	1	+	0	1	3	15	3	19	ENSMUST00000169911.8, ENSMUST00000164438.8	U2af1l4
ENSMUSG00000086477.5	E010	6.40838	0.361018	4.6179	0.03164	0.704681	2.91664	1.21437	-2.53603	chr7	98341780	98342203	424	-	2	0	4	5	11	13	ENSMUST00000241150.1, ENSMUST00000241628.1	Gm15506
ENSMUSG00000034653.12	E015	3.54093	1.19519	4.61353	0.0317207	0.704762	2.54419	0.00739149	-16.8614	chr18	44988059	44988111	53	+	0	0	0	7	0	7	ENSMUST00000037763.11	Ythdc2
ENSMUSG00000020634.13	E008	52.1144	0.0377964	4.61319	0.0317269	0.704775	5.71429	7.23177	0.701272	chr12	4952220	4952272	53	-	83	105	60	15	77	26	ENSMUST00000141360.2, ENSMUST00000142867.8, ENSMUST00000020962.12	Ubxn2a
ENSMUSG00000079480.4	E001	150.807	0.0228215	4.61314	0.031728	0.704775	9.94178	11.3839	0.424476	chrX	101163053	101163170	118	+	104	204	186	115	215	116	ENSMUST00000113627.4	Pin4
ENSMUSG00000027652.16	E039	42.5157	0.0535738	4.61254	0.0317391	0.704886	5.03761	6.47409	0.742188	chr2	158308656	158308865	210	+	96	70	45	12	40	28	ENSMUST00000109486.9, ENSMUST00000141497.2, ENSMUST00000150420.2, ENSMUST00000046274.12, ENSMUST00000109485.9	Ralgapb
ENSMUSG00000031786.8	E022	39.947	0.0478217	4.61251	0.0317396	0.704886	6.14734	4.80185	-0.729068	chr8	95804524	95804769	246	+	34	10	46	32	48	57	ENSMUST00000058479.7	Drc7
ENSMUSG00000040055.10	E010	75.8401	0.0229957	4.61175	0.0317535	0.705122	7.0677	8.32027	0.492035	chr14	57370739	57371068	330	-	95	119	109	35	71	63	ENSMUST00000039380.9	Gjb6
ENSMUSG00000021096.12	E018	4.79213	0.846976	4.61073	0.0317725	0.70547	2.7677	0.472424	-5.10934	chr12	72837899	72839551	1653	+	1	0	0	9	17	0	ENSMUST00000222920.2	Ppm1a
ENSMUSG00000003299.11	E017	17.3203	0.0963992	4.6076	0.0318306	0.705506	2.95589	4.59506	1.28673	chr9	20918624	20918659	36	+	30	23	30	5	18	11	ENSMUST00000216325.2, ENSMUST00000216175.2, ENSMUST00000213977.2, ENSMUST00000214124.2	Mrpl4
ENSMUSG00000021785.9	E016	4.53079	0.46814	4.60866	0.0318109	0.705506	0.994776	2.65095	2.83485	chr14	6198778	6198805	28	-	11	5	13	0	4	0	ENSMUST00000226089.2	Ngly1
ENSMUSG00000025466.20	E003	6.11309	0.460333	4.61008	0.0317846	0.705506	1.19507	2.90872	2.57439	chr7	139679383	139679384	2	-	5	14	17	4	0	0	ENSMUST00000026539.14, ENSMUST00000148716.8, ENSMUST00000142105.8	Fuom
ENSMUSG00000026209.16	E038	6.1448	0.350079	4.60987	0.0317885	0.705506	2.99979	1.16322	-2.74197	chr1	75293979	75294016	38	-	1	4	1	2	26	8	ENSMUST00000191254.7, ENSMUST00000190005.2, ENSMUST00000187791.2, ENSMUST00000189282.3, ENSMUST00000066668.14, ENSMUST00000185797.7	Dnpep
ENSMUSG00000028108.17	E023	9.00981	0.49187	4.60806	0.031822	0.705506	3.64879	1.50691	-2.56392	chr3	95645324	95645425	102	-	0	2	9	16	5	10	ENSMUST00000153026.8, ENSMUST00000147217.2, ENSMUST00000131376.8, ENSMUST00000117507.10, ENSMUST00000128885.8, ENSMUST00000029753.14, ENSMUST00000155815.3	Ecm1
ENSMUSG00000028137.10	E016	82.2564	0.036108	4.60874	0.0318093	0.705506	7.04435	8.83571	0.685114	chr3	94391799	94391990	192	+	134	118	146	24	103	40	ENSMUST00000197677.5, ENSMUST00000199148.5	Celf3
ENSMUSG00000029580.15	E001	1253.31	0.00904027	4.60856	0.0318128	0.705506	26.3202	24.3633	-0.32371	chr5	142888870	142888988	119	-	1028	1276	1696	807	1913	1128	ENSMUST00000100497.11	Actb
ENSMUSG00000030310.12	E005	5.90273	0.664769	4.6089	0.0318064	0.705506	3.07986	0.770541	-4.00773	chr6	114278196	114278823	628	+	0	3	0	13	2	7	ENSMUST00000203100.2	Slc6a1
ENSMUSG00000032187.17	E010	78.6288	0.0571629	4.60897	0.0318052	0.705506	6.89886	8.86158	0.75651	chr9	21550514	21550687	174	+	130	157	87	19	135	34	ENSMUST00000174008.8, ENSMUST00000098948.10, ENSMUST00000172996.2, ENSMUST00000034707.15	Smarca4
ENSMUSG00000034116.18	E036	18.6986	0.285705	4.61005	0.0317852	0.705506	5.04704	2.95626	-1.56191	chr17	57634651	57634950	300	+	14	11	30	10	12	31	ENSMUST00000169220.9, ENSMUST00000112870.5, ENSMUST00000008847.7, ENSMUST00000005889.16	Vav1
ENSMUSG00000034656.19	E032	49.6545	0.133763	4.6076	0.0318305	0.705506	5.24216	7.2632	0.968847	chr8	85294248	85294386	139	+	92	103	61	7	97	9	ENSMUST00000238701.2, ENSMUST00000215756.2, ENSMUST00000121390.8, ENSMUST00000122053.2	Cacna1a
ENSMUSG00000035298.9	E012	9.40996	0.424351	4.60799	0.0318233	0.705506	3.4764	1.92689	-1.71194	chr7	99122914	99123229	316	+	5	2	10	8	14	14	ENSMUST00000037359.9	Klhl35
ENSMUSG00000042359.19	E024	12.5623	0.453544	4.60816	0.0318201	0.705506	2.07889	4.02889	1.92237	chr2	76398464	76398586	123	+	36	32	11	0	18	0	ENSMUST00000111929.8, ENSMUST00000077972.11, ENSMUST00000111930.9, ENSMUST00000184442.2, ENSMUST00000124601.2	Osbpl6
ENSMUSG00000042535.10	E025	107.82	0.0323723	4.6084	0.0318157	0.705506	8.40665	9.91303	0.505912	chr15	79601796	79601974	179	+	162	162	142	48	171	49	ENSMUST00000229583.2, ENSMUST00000228991.2, ENSMUST00000046463.10	Gtpbp1
ENSMUSG00000042766.18	E019	4.65921	0.610862	4.60994	0.0317872	0.705506	2.55588	0.683208	-3.8136	chr3	89153378	89153616	239	-	0	2	0	7	2	10	ENSMUST00000125952.2	Trim46
ENSMUSG00000056666.14	E012	53.8826	0.0371695	4.6077	0.0318288	0.705506	7.23985	5.78723	-0.667102	chr6	72583556	72583627	72	+	47	64	41	33	83	66	ENSMUST00000205878.2, ENSMUST00000176364.8, ENSMUST00000070597.13, ENSMUST00000176168.3	Retsat
ENSMUSG00000058546.9	E003	4.68761	0.589604	4.60903	0.031804	0.705506	2.61173	0.691636	-3.84089	chr11	78071824	78071979	156	-	0	0	2	4	2	14	ENSMUST00000144561.2	Rpl23a
ENSMUSG00000020300.15	E002	144.261	0.0621333	4.60739	0.0318345	0.70552	9.9405	10.5732	0.192256	chr11	31822226	31823274	1049	+	321	282	122	48	224	35	ENSMUST00000020543.13, ENSMUST00000109412.9	Cpeb4
ENSMUSG00000031785.17	E034	132.149	0.0151554	4.60713	0.0318392	0.70555	9.30367	10.7629	0.452481	chr8	95732435	95732528	94	+	173	201	176	78	165	72	ENSMUST00000093271.8, ENSMUST00000212660.2, ENSMUST00000212141.2, ENSMUST00000179619.9	Adgrg1
ENSMUSG00000015095.13	E004	24.0729	0.114839	4.60632	0.0318544	0.705707	5.27236	3.34425	-1.33197	chr2	25390871	25390890	20	+	11	27	12	22	59	19	ENSMUST00000126601.8, ENSMUST00000015239.10, ENSMUST00000124258.8, ENSMUST00000142004.8	Fbxw5
ENSMUSG00000015095.13	E005	24.0729	0.114839	4.60632	0.0318544	0.705707	5.27236	3.34425	-1.33197	chr2	25390891	25390898	8	+	11	27	12	22	59	19	ENSMUST00000135511.2, ENSMUST00000126601.8, ENSMUST00000015239.10, ENSMUST00000124258.8, ENSMUST00000142004.8	Fbxw5
ENSMUSG00000023249.16	E014	4.59257	0.951966	4.60604	0.0318595	0.705707	0.00815773	2.71115	16.7612	chr9	106351621	106351719	99	-	0	13	20	0	0	0	ENSMUST00000123555.8, ENSMUST00000214682.2, ENSMUST00000112479.9, ENSMUST00000067218.14, ENSMUST00000156426.8, ENSMUST00000145396.8	Parp3
ENSMUSG00000059119.10	E003	1780.47	0.0103266	4.60611	0.0318582	0.705707	29.606	27.4115	-0.346642	chr7	143067325	143068300	976	-	1755	2196	1998	1140	2450	1645	ENSMUST00000072727.7, ENSMUST00000208190.2, ENSMUST00000209098.2	Nap1l4
ENSMUSG00000021671.10	E020	44.4894	0.0464007	4.60539	0.0318716	0.705889	5.14315	6.58815	0.73321	chr13	96550987	96551040	54	+	77	72	68	16	39	27	ENSMUST00000099295.6	Poc5
ENSMUSG00000032228.17	E018	51.5064	0.158864	4.60524	0.0318744	0.705889	5.25296	7.27106	0.966027	chr9	71776281	71776352	72	-	98	102	73	14	85	3	ENSMUST00000184523.8, ENSMUST00000184783.8, ENSMUST00000184770.8, ENSMUST00000183404.8, ENSMUST00000183784.8, ENSMUST00000183918.8	Tcf12
ENSMUSG00000048796.8	E006	3.26419	0.526671	4.60498	0.0318791	0.70592	0.592636	2.12476	3.6888	chr3	108107587	108107911	325	-	5	4	12	1	0	0	ENSMUST00000106654.2	Cyb561d1
ENSMUSG00000024258.5	E001	26.1879	0.0812071	4.60449	0.0318884	0.706051	5.25884	3.60009	-1.10973	chr18	31922212	31922212	1	+	21	15	17	21	38	39	ENSMUST00000025106.5	Polr2d
ENSMUSG00000049807.17	E015	16.0076	0.373246	4.60343	0.0319081	0.706415	2.10864	4.5398	2.23059	chr11	97345272	97345329	58	+	50	50	6	2	14	0	ENSMUST00000121799.8, ENSMUST00000142465.8, ENSMUST00000107601.8	Arhgap23
ENSMUSG00000006276.11	E016	65.57	0.0454493	4.60304	0.0319153	0.706491	8.08412	6.06991	-0.858315	chr8	73133953	73134150	198	-	52	76	40	68	89	60	ENSMUST00000212590.2, ENSMUST00000212121.2, ENSMUST00000212950.2, ENSMUST00000163643.3	Eps15l1
ENSMUSG00000079470.9	E005	84.518	0.0388216	4.60288	0.0319182	0.706491	8.92032	7.30283	-0.606191	chr1	78648648	78649229	582	+	75	107	74	59	116	90	ENSMUST00000053760.12	Utp14b
ENSMUSG00000014592.22	E049	25.1361	0.162075	4.60252	0.0319251	0.70657	5.61719	3.25466	-1.59794	chr4	151946127	151946161	35	-	20	30	4	26	28	34	ENSMUST00000135780.2, ENSMUST00000049790.14, ENSMUST00000097774.9, ENSMUST00000185034.8, ENSMUST00000153938.3	Camta1
ENSMUSG00000027263.13	E040	21.6645	0.120536	4.60219	0.0319312	0.706632	4.96068	3.21037	-1.27148	chr2	121025891	121026007	117	+	8	11	25	15	45	27	ENSMUST00000144076.8, ENSMUST00000186659.7, ENSMUST00000154318.2, ENSMUST00000143305.8, ENSMUST00000110658.8, ENSMUST00000039541.12, ENSMUST00000138601.8	Tubgcp4
ENSMUSG00000034165.17	E050	162.346	0.015645	4.60191	0.0319364	0.706673	11.6085	10.2385	-0.39505	chr17	47909679	47909788	110	+	118	135	189	119	330	129	ENSMUST00000183177.8, ENSMUST00000171031.8, ENSMUST00000182846.3, ENSMUST00000037333.17, ENSMUST00000183044.8, ENSMUST00000182209.8, ENSMUST00000182539.8	Ccnd3
ENSMUSG00000030655.16	E036	4.63882	0.95081	4.60158	0.0319425	0.706734	0.00204221	2.62115	20.6593	chr7	117767036	117767213	178	-	10	27	0	0	0	0	ENSMUST00000179331.9, ENSMUST00000032891.15	Smg1
ENSMUSG00000002413.16	E016	6.59348	0.448396	4.59957	0.03198	0.706787	1.25238	3.069	2.59492	chr6	39621172	39621314	143	-	19	21	5	0	6	0	ENSMUST00000002487.15, ENSMUST00000167073.2, ENSMUST00000101497.4	Braf
ENSMUSG00000015944.10	E006	38.7397	0.174642	4.59949	0.0319815	0.706787	4.57517	6.29039	0.939293	chr5	134163990	134164183	194	+	70	91	49	10	61	3	ENSMUST00000140240.2, ENSMUST00000016088.9	Castor2
ENSMUSG00000020689.5	E017	17.3726	0.371827	4.59996	0.0319727	0.706787	2.8536	4.84869	1.54668	chr11	104560640	104561302	663	+	28	24	33	0	39	5	ENSMUST00000021028.5	Itgb3
ENSMUSG00000026766.17	E015	37.4757	0.0672995	4.60029	0.0319666	0.706787	4.48208	6.42981	1.06476	chr2	50182911	50182925	15	-	74	72	35	18	31	21	ENSMUST00000140563.2, ENSMUST00000133768.2, ENSMUST00000102769.11, ENSMUST00000144143.8, ENSMUST00000134480.8	Mmadhc
ENSMUSG00000027273.14	E008	1299.01	0.00387657	4.60084	0.0319562	0.706787	25.2646	26.0885	0.135501	chr2	136611663	136611780	118	+	1581	1927	1739	715	1672	849	ENSMUST00000110098.4	Snap25
ENSMUSG00000027660.17	E007	5.87227	0.955849	4.60087	0.0319557	0.706787	0.0195955	2.5898	14.0998	chr3	31151340	31151418	79	+	20	26	0	0	0	0	ENSMUST00000118204.2, ENSMUST00000144756.8, ENSMUST00000118470.8, ENSMUST00000029194.12	Skil
ENSMUSG00000028047.12	E023	42.3602	0.165861	4.59969	0.0319778	0.706787	4.53327	7.06852	1.31427	chr3	89130310	89130469	160	+	76	72	70	9	71	8	ENSMUST00000029682.11, ENSMUST00000119084.2, ENSMUST00000126315.8, ENSMUST00000126700.2	Thbs3
ENSMUSG00000040472.16	E004	103.105	0.0325985	4.60063	0.0319602	0.706787	9.78151	8.00327	-0.613712	chr14	55953782	55953995	214	-	87	134	74	76	200	84	ENSMUST00000163889.3, ENSMUST00000062861.15, ENSMUST00000169237.8, ENSMUST00000227061.2, ENSMUST00000228604.2, ENSMUST00000228826.2, ENSMUST00000228899.2	Rabggta
ENSMUSG00000045752.14	E014	78.9573	0.0232253	4.59993	0.0319733	0.706787	8.50368	7.0047	-0.585161	chr7	142624283	142624283	1	+	62	71	72	56	138	86	ENSMUST00000137856.2, ENSMUST00000207776.2, ENSMUST00000177841.8, ENSMUST00000060433.10, ENSMUST00000133410.3	Tssc4
ENSMUSG00000052456.10	E013	199.276	0.0197706	4.60072	0.0319585	0.706787	11.1417	13.0129	0.497153	chr8	85751734	85751892	159	-	293	221	329	115	241	98	ENSMUST00000211221.2, ENSMUST00000064314.10, ENSMUST00000209834.2	Get3
ENSMUSG00000086915.9	E010	7.08427	0.669096	4.59959	0.0319796	0.706787	1.45973	3.45583	2.49756	chr10	39477701	39477798	98	-	11	12	18	0	12	0	ENSMUST00000143877.3, ENSMUST00000244030.1, ENSMUST00000142723.8, ENSMUST00000124241.8	Gm16364
ENSMUSG00000031554.19	E010	17.8094	0.348302	4.59898	0.031991	0.706892	4.8784	2.55088	-1.89003	chr8	25271582	25271798	217	-	19	0	12	19	25	23	ENSMUST00000050300.15, ENSMUST00000132180.8, ENSMUST00000209935.2, ENSMUST00000118419.2	Adam5
ENSMUSG00000057058.17	E021	13.4571	0.260029	4.59888	0.0319928	0.706892	2.07328	4.23896	2.07878	chr11	96601686	96601749	64	+	11	24	44	3	13	0	ENSMUST00000071510.14, ENSMUST00000123814.2, ENSMUST00000100521.10, ENSMUST00000103154.11, ENSMUST00000136836.8	Skap1
ENSMUSG00000002871.15	E039	93.7791	0.0297131	4.59759	0.032017	0.706998	7.5539	9.41014	0.668652	chr6	88886663	88886742	80	+	143	117	159	45	92	57	ENSMUST00000153874.8, ENSMUST00000204765.3, ENSMUST00000203185.3, ENSMUST00000203345.3, ENSMUST00000129979.7, ENSMUST00000055022.15, ENSMUST00000150236.8, ENSMUST00000152585.8, ENSMUST00000203694.3, ENSMUST00000203648.3, ENSMUST00000123257.7, ENSMUST00000128790.8	Tpra1
ENSMUSG00000027881.15	E009	12.7292	0.406119	4.59711	0.032026	0.706998	2.12076	4.16737	1.96341	chr3	108813234	108813304	71	-	20	20	34	0	19	1	ENSMUST00000199735.5	Prpf38b
ENSMUSG00000028906.18	E029	18.3447	0.278535	4.59692	0.0320294	0.706998	2.49252	4.77318	1.89309	chr4	131706121	131706273	153	-	30	29	46	9	10	0	ENSMUST00000105972.8, ENSMUST00000030739.11, ENSMUST00000141291.3, ENSMUST00000144754.8, ENSMUST00000084253.10, ENSMUST00000137846.8, ENSMUST00000238852.2, ENSMUST00000105981.9, ENSMUST00000054917.12, ENSMUST00000212761.2, ENSMUST00000105975.8, ENSMUST00000105970.8, ENSMUST00000105974.8, ENSMUST00000146021.8	Epb41
ENSMUSG00000028919.12	E007	4.76989	0.438486	4.59816	0.0320063	0.706998	1.0933	2.71836	2.63499	chr4	140972129	140972277	149	+	13	5	12	0	5	0	ENSMUST00000006618.9, ENSMUST00000138096.8, ENSMUST00000141834.9	Arhgef19
ENSMUSG00000032181.8	E014	429.564	0.00600164	4.59779	0.0320132	0.706998	16.3139	17.4442	0.234008	chr9	75589301	75589346	46	-	546	570	635	218	525	303	ENSMUST00000215603.2, ENSMUST00000214244.2, ENSMUST00000213324.2, ENSMUST00000034699.8, ENSMUST00000213637.2	Scg3
ENSMUSG00000035864.15	E004	268.227	0.0502154	4.59752	0.0320182	0.706998	13.1673	14.1764	0.242921	chr10	108419735	108419852	118	-	473	467	334	62	412	141	ENSMUST00000064054.14, ENSMUST00000105276.8	Syt1
ENSMUSG00000039536.17	E030	55.8784	0.0354592	4.59696	0.0320286	0.706998	5.86543	7.523	0.742672	chr2	166805427	166805514	88	-	93	106	63	19	79	28	ENSMUST00000109235.8, ENSMUST00000184390.2, ENSMUST00000130104.2, ENSMUST00000049412.12, ENSMUST00000109236.9, ENSMUST00000109238.9	Stau1
ENSMUSG00000048834.17	E011	120.461	0.0388731	4.59684	0.0320309	0.706998	8.57551	10.4802	0.618585	chr11	16231963	16232218	256	+	209	259	118	40	146	65	ENSMUST00000109645.9, ENSMUST00000208440.2, ENSMUST00000208926.2, ENSMUST00000207256.2	Vstm2a
ENSMUSG00000052155.6	E007	16.9208	0.138482	4.59759	0.032017	0.706998	2.72469	4.45911	1.43517	chr2	48782141	48782284	144	+	44	40	13	2	12	10	ENSMUST00000156681.2, ENSMUST00000063886.4	Acvr2a
ENSMUSG00000054423.15	E057	777.938	0.0180133	4.59796	0.03201	0.706998	22.7057	20.0521	-0.476769	chr14	10096616	10097177	562	+	826	949	823	515	1085	691	ENSMUST00000112657.9, ENSMUST00000112658.8, ENSMUST00000177814.2, ENSMUST00000067491.14, ENSMUST00000224882.2	Cadps
ENSMUSG00000020901.14	E021	3.27443	0.624151	4.5958	0.0320504	0.707355	0.0134629	2.10291	14.5794	chr11	68384984	68385109	126	+	1	6	16	0	0	0	ENSMUST00000126876.8, ENSMUST00000021283.8	Pik3r5
ENSMUSG00000024082.6	E010	116.203	0.0305638	4.59558	0.0320544	0.707371	8.53787	10.4765	0.63089	chr17	79249498	79249695	198	+	127	224	148	51	169	68	ENSMUST00000024887.6, ENSMUST00000233787.2, ENSMUST00000233777.2, ENSMUST00000233068.2	Ndufaf7
ENSMUSG00000001604.15	E015	4.931	0.607871	4.59131	0.0321344	0.707645	2.5964	0.840118	-3.26242	chr4	136000955	136001026	72	+	3	0	0	13	6	0	ENSMUST00000102533.11	Tcea3
ENSMUSG00000003352.15	E024	184.377	0.0143577	4.59391	0.0320858	0.707645	10.9029	12.5398	0.445425	chr15	98539820	98539971	152	+	206	319	233	109	251	98	ENSMUST00000230064.2, ENSMUST00000109150.9, ENSMUST00000003442.9, ENSMUST00000230490.2	Cacnb3
ENSMUSG00000004040.17	E030	37.5976	0.123342	4.59394	0.0320851	0.707645	4.34151	6.3729	1.13162	chr11	100789277	100789324	48	-	99	46	58	7	55	6	ENSMUST00000103114.8, ENSMUST00000092671.12, ENSMUST00000138438.2, ENSMUST00000146971.2, ENSMUST00000156645.2, ENSMUST00000127638.8	Stat3
ENSMUSG00000005656.10	E016	183.086	0.0281997	4.5934	0.0320953	0.707645	10.6406	12.8263	0.594966	chr12	54817504	54817625	122	-	202	271	260	93	292	102	ENSMUST00000005798.9, ENSMUST00000218934.2, ENSMUST00000218337.2	Snx6
ENSMUSG00000017652.17	E013	3.34184	0.608112	4.59103	0.0321396	0.707645	2.58835	0.0075148	-16.8636	chr2	164904942	164905088	147	+	0	0	0	3	10	6	ENSMUST00000073707.9, ENSMUST00000017799.12, ENSMUST00000184221.2, ENSMUST00000153105.2, ENSMUST00000081310.11	Cd40
ENSMUSG00000020189.16	E020	8.49002	0.240252	4.59294	0.0321039	0.707645	1.72863	3.19119	1.77693	chr10	111110852	111110933	82	+	15	20	15	4	5	0	ENSMUST00000105275.9, ENSMUST00000238838.2, ENSMUST00000095310.3	Osbpl8
ENSMUSG00000020863.16	E029	104.117	0.0223762	4.59165	0.032128	0.707645	8.12781	9.90973	0.607289	chr11	94197012	94197051	40	-	112	192	120	53	119	84	ENSMUST00000166312.8, ENSMUST00000021226.14, ENSMUST00000107821.9, ENSMUST00000107820.2, ENSMUST00000107822.10	Luc7l3
ENSMUSG00000020914.18	E001	3.91486	0.712493	4.5917	0.0321271	0.707645	0.00939304	2.23449	15.7938	chr11	98883769	98883896	128	-	10	0	17	0	0	0	ENSMUST00000068031.8	Top2a
ENSMUSG00000021375.12	E038	7.57825	0.560561	4.59065	0.0321468	0.707645	1.2838	3.12477	2.57569	chr13	46962634	46962720	87	-	10	18	19	4	0	0	ENSMUST00000056978.8, ENSMUST00000225591.2	Kif13a
ENSMUSG00000021796.16	E001	1401.61	0.0220294	4.59273	0.0321078	0.707645	27.4558	25.3488	-0.342661	chr14	34132691	34136442	3752	-	1729	1824	1567	736	1966	1225	ENSMUST00000049005.15	Bmpr1a
ENSMUSG00000022105.7	E034	4.9843	0.420074	4.59421	0.03208	0.707645	0.987345	2.51016	2.69823	chr14	73535494	73535609	116	-	13	5	15	0	3	0	ENSMUST00000022701.7	Rb1
ENSMUSG00000026249.11	E006	767.547	0.00552824	4.59284	0.0321059	0.707645	20.7006	21.8546	0.207722	chr1	79780564	79780751	188	-	814	1008	1041	416	942	678	ENSMUST00000027467.11, ENSMUST00000189793.7	Serpine2
ENSMUSG00000027327.17	E006	430.228	0.00707085	4.59081	0.0321438	0.707645	16.2906	17.5523	0.260786	chr2	130990076	130990200	125	-	550	628	474	269	552	299	ENSMUST00000184535.8, ENSMUST00000103188.10, ENSMUST00000028800.12, ENSMUST00000184121.8, ENSMUST00000133602.8, ENSMUST00000136838.8	1700037H04Rik
ENSMUSG00000028136.16	E003	140.381	0.0260717	4.59298	0.0321031	0.707645	9.72145	10.9129	0.360505	chr3	94408348	94408433	86	-	223	264	153	51	214	69	ENSMUST00000107283.8, ENSMUST00000196675.5, ENSMUST00000029783.16	Snx27
ENSMUSG00000029550.12	E011	137.59	0.0781972	4.59164	0.0321283	0.707645	8.80276	11.3515	0.789998	chr5	115221484	115221562	79	+	243	294	158	17	168	95	ENSMUST00000031530.9, ENSMUST00000128590.3	Sppl3
ENSMUSG00000029782.21	E031	10.9928	0.303728	4.59136	0.0321336	0.707645	3.8988	1.5218	-2.72882	chr6	30509704	30509714	11	-	4	2	4	6	7	33	ENSMUST00000154547.3, ENSMUST00000138823.8, ENSMUST00000064330.13, ENSMUST00000148638.2, ENSMUST00000115157.8, ENSMUST00000102991.9, ENSMUST00000115160.10, ENSMUST00000150480.2	Tmem209
ENSMUSG00000033487.15	E024	65.814	0.0931904	4.5918	0.0321252	0.707645	5.85096	8.04437	0.952282	chr14	72812006	72812120	115	-	156	171	43	19	80	11	ENSMUST00000089017.12, ENSMUST00000162478.8, ENSMUST00000161550.2, ENSMUST00000162825.8	Fndc3a
ENSMUSG00000038542.15	E022	20.9451	0.27453	4.59205	0.0321206	0.707645	5.03818	3.03746	-1.47801	chr8	13150367	13150414	48	-	35	2	5	18	55	16	ENSMUST00000168164.8, ENSMUST00000166881.2, ENSMUST00000172443.2, ENSMUST00000164416.8	Pcid2
ENSMUSG00000039427.15	E017	94.1929	0.038312	4.59104	0.0321395	0.707645	7.36815	9.29325	0.705083	chr16	5061552	5061588	37	+	161	116	178	52	65	40	ENSMUST00000049207.9, ENSMUST00000100196.9, ENSMUST00000142902.2	Alg1
ENSMUSG00000053046.17	E050	123.311	0.0361262	4.59103	0.0321398	0.707645	10.7884	8.67726	-0.673413	chr7	141556843	141556908	66	+	116	198	79	93	182	107	ENSMUST00000173941.3, ENSMUST00000173705.8, ENSMUST00000174499.8, ENSMUST00000018971.15, ENSMUST00000210065.2	Brsk2
ENSMUSG00000056553.15	E008	237.846	0.0141457	4.59334	0.0320965	0.707645	12.2443	13.9944	0.435292	chr12	116787937	116788039	103	+	435	353	268	84	342	143	ENSMUST00000070733.9, ENSMUST00000189009.7, ENSMUST00000191106.2, ENSMUST00000190247.7	Ptprn2
ENSMUSG00000062604.12	E025	122.08	0.0684871	4.59322	0.0320987	0.707645	8.56664	10.5468	0.641553	chr5	23770131	23770235	105	-	206	272	132	38	205	27	ENSMUST00000088392.9, ENSMUST00000198661.5, ENSMUST00000197622.5, ENSMUST00000196929.5, ENSMUST00000197985.5, ENSMUST00000196388.5	Srpk2
ENSMUSG00000111394.2	E003	17.5673	0.2481	4.59253	0.0321115	0.707645	3.0282	4.27089	1.00223	chr9	59583018	59583983	966	+	29	62	6	11	13	2	ENSMUST00000214037.2	Gm49759
ENSMUSG00000118669.2	E019	14.3239	0.185692	4.59099	0.0321405	0.707645	2.22423	4.43132	2.00517	chr16	18219531	18219548	18	+	15	58	14	3	10	5	ENSMUST00000239535.1, ENSMUST00000239534.1, ENSMUST00000239548.1	Arvcf
ENSMUSG00000025608.10	E006	9.3726	0.369229	4.59035	0.0321525	0.707697	1.77432	3.51157	1.97991	chr6	31501605	31501666	62	-	27	10	17	0	2	8	ENSMUST00000026698.8	Podxl
ENSMUSG00000018572.11	E011	5.11729	0.593975	4.58929	0.0321724	0.707794	0.768924	2.89948	3.83845	chr11	69887935	69888422	488	+	3	8	22	0	0	2	ENSMUST00000135814.2	Phf23
ENSMUSG00000019854.18	E021	47.1635	0.100181	4.58905	0.0321768	0.707794	5.14789	7.17212	0.98443	chr10	17979936	17979959	24	+	86	81	65	7	86	17	ENSMUST00000154718.8, ENSMUST00000164556.8, ENSMUST00000155892.3, ENSMUST00000128711.2, ENSMUST00000126390.8, ENSMUST00000150029.8, ENSMUST00000155284.8	Reps1
ENSMUSG00000025241.17	E012	27.377	0.164204	4.58938	0.0321706	0.707794	3.73098	5.6244	1.20394	chr9	123656150	123656242	93	-	38	50	54	1	40	14	ENSMUST00000084715.14, ENSMUST00000167595.9	Fyco1
ENSMUSG00000032262.14	E002	83.9841	0.0248704	4.58952	0.0321681	0.707794	7.69341	8.53103	0.313168	chr9	83662716	83662862	147	-	133	139	93	35	105	58	ENSMUST00000034796.14, ENSMUST00000183614.2	Elovl4
ENSMUSG00000047085.15	E004	311.246	0.0228389	4.58919	0.0321741	0.707794	13.7892	15.7238	0.440317	chr7	44094299	44094636	338	+	473	402	450	111	460	204	ENSMUST00000058667.15, ENSMUST00000156093.2, ENSMUST00000127790.8	Lrrc4b
ENSMUSG00000055254.16	E012	394.263	0.0102535	4.58986	0.0321617	0.707794	15.5564	17.063	0.319303	chr13	58985799	58985870	72	+	607	594	441	168	460	327	ENSMUST00000225583.2, ENSMUST00000225488.2, ENSMUST00000109838.10, ENSMUST00000225950.2, ENSMUST00000079828.7, ENSMUST00000226021.2, ENSMUST00000224259.2, ENSMUST00000224402.2	Ntrk2
ENSMUSG00000002052.7	E013	130.016	0.0197408	4.58879	0.0321817	0.707806	9.24175	10.6094	0.427992	chr11	78109994	78110141	148	-	190	270	155	43	179	67	ENSMUST00000002121.5, ENSMUST00000108314.3	Supt6
ENSMUSG00000072214.9	E007	5.94767	0.449322	4.58867	0.032184	0.707806	1.28036	2.99716	2.46226	chr16	18443683	18443918	236	-	19	11	8	0	7	0	ENSMUST00000249324.1, ENSMUST00000249325.1	Septin5
ENSMUSG00000015002.19	E019	17.9149	0.205446	4.58813	0.0321942	0.707956	2.72491	4.51879	1.47389	chr15	65696463	65696584	122	+	45	36	22	8	15	0	ENSMUST00000211878.2, ENSMUST00000173858.8, ENSMUST00000015146.16, ENSMUST00000172756.2	Efr3a
ENSMUSG00000006127.10	E006	54.8258	0.0267583	4.587	0.0322154	0.707996	7.21635	5.88569	-0.607395	chr11	75523930	75524002	73	+	56	51	49	43	86	51	ENSMUST00000006286.9, ENSMUST00000150857.8, ENSMUST00000129298.2, ENSMUST00000136605.8	Inpp5k
ENSMUSG00000014550.15	E024	8.95712	0.502825	4.58502	0.0322525	0.707996	3.64638	1.35449	-2.87017	chr6	92188569	92188576	8	-	1	8	0	5	9	25	ENSMUST00000014694.11	Rbsn
ENSMUSG00000021684.18	E023	5.04336	0.468929	4.58667	0.0322216	0.707996	0.914946	2.73056	3.16224	chr13	95189396	95189438	43	-	16	17	3	0	3	0	ENSMUST00000160412.2, ENSMUST00000160957.9, ENSMUST00000162153.9, ENSMUST00000162412.8, ENSMUST00000159608.8, ENSMUST00000172104.8, ENSMUST00000067082.14, ENSMUST00000022192.12, ENSMUST00000162292.8	Pde8b
ENSMUSG00000023066.11	E047	6.68471	0.518929	4.58489	0.0322551	0.707996	2.75822	1.0747	-2.72679	chr18	89100018	89100108	91	+	4	0	0	14	10	4	ENSMUST00000236676.2, ENSMUST00000023828.9	Rttn
ENSMUSG00000023977.16	E059	9.0424	0.497418	4.58611	0.032232	0.707996	1.36077	3.54478	2.77446	chr17	47301918	47302031	114	-	35	5	19	0	7	0	ENSMUST00000113335.4, ENSMUST00000224759.2, ENSMUST00000113337.10, ENSMUST00000225599.2	Ubr2
ENSMUSG00000026782.16	E007	27.0455	0.0696625	4.58483	0.0322562	0.707996	3.97083	5.11333	0.741158	chr1	60448967	60449078	112	+	46	62	37	8	29	9	ENSMUST00000188594.7, ENSMUST00000052332.15, ENSMUST00000189649.2, ENSMUST00000189980.7, ENSMUST00000191493.2, ENSMUST00000188618.7, ENSMUST00000187709.7, ENSMUST00000189082.7	Abi2
ENSMUSG00000029625.17	E014	44.6161	0.06908	4.58584	0.0322371	0.707996	5.09134	6.99485	0.941957	chr5	145114113	145115567	1455	+	87	56	50	11	48	45	ENSMUST00000160437.2	Cpsf4
ENSMUSG00000029686.16	E020	140.184	0.0309988	4.58477	0.0322574	0.707996	9.20564	11.3483	0.652013	chr6	47491743	47491836	94	+	215	282	163	57	197	57	ENSMUST00000126877.2, ENSMUST00000031697.9, ENSMUST00000146200.8	Cul1
ENSMUSG00000031988.11	E008	8.24512	0.525197	4.58655	0.0322237	0.707996	1.23653	3.47342	2.99184	chr9	26941327	26941361	35	-	22	4	27	0	6	0	ENSMUST00000034470.11	Vps26b
ENSMUSG00000032366.16	E027	518.177	0.00762007	4.58495	0.0322539	0.707996	17.3899	19.1681	0.349801	chr9	66943277	66943410	134	-	599	786	584	277	649	448	ENSMUST00000113686.8, ENSMUST00000113687.8, ENSMUST00000113684.8, ENSMUST00000129733.8, ENSMUST00000113690.8, ENSMUST00000129466.8, ENSMUST00000113701.8, ENSMUST00000113705.8, ENSMUST00000113689.8, ENSMUST00000131279.2, ENSMUST00000113693.8, ENSMUST00000113696.8, ENSMUST00000113697.8, ENSMUST00000030185.5, ENSMUST00000034928.12, ENSMUST00000050905.16, ENSMUST00000113685.10, ENSMUST00000113695.8, ENSMUST00000113707.9	Tpm1
ENSMUSG00000032712.17	E006	3.66545	0.731833	4.58563	0.0322411	0.707996	2.46977	0.473799	-4.7706	chr6	149211226	149211402	177	+	1	0	0	0	19	6	ENSMUST00000130664.8, ENSMUST00000190785.7, ENSMUST00000189932.7, ENSMUST00000137983.2, ENSMUST00000100765.11, ENSMUST00000046689.13, ENSMUST00000185930.2	Resf1
ENSMUSG00000039208.16	E002	15.5853	0.150227	4.58697	0.0322158	0.707996	2.61799	4.48404	1.5674	chr11	121593237	121593588	352	+	21	49	15	5	15	6	ENSMUST00000036742.14	Metrnl
ENSMUSG00000042628.9	E013	4.52311	1.16411	4.58774	0.0322014	0.707996	2.6467	0.0129687	-15.3538	chr12	83609124	83609234	111	-	0	0	0	6	0	13	ENSMUST00000222448.2	Zfyve1
ENSMUSG00000045098.20	E013	13.0894	0.176046	4.58742	0.0322074	0.707996	4.21657	2.14703	-1.96208	chr19	3818233	3818340	108	+	4	11	6	5	53	12	ENSMUST00000113974.11, ENSMUST00000113970.8, ENSMUST00000237440.2, ENSMUST00000113968.9, ENSMUST00000176926.8, ENSMUST00000176262.8, ENSMUST00000155618.2, ENSMUST00000113977.9, ENSMUST00000113972.9, ENSMUST00000052699.13, ENSMUST00000152935.8, ENSMUST00000113973.8, ENSMUST00000005518.16, ENSMUST00000176512.8	Kmt5b
ENSMUSG00000052085.8	E040	5.31524	0.791439	4.58666	0.0322217	0.707996	0.00571169	2.75206	17.8332	chr19	25138380	25138433	54	+	7	0	29	0	0	0	ENSMUST00000025831.8, ENSMUST00000236576.2	Dock8
ENSMUSG00000058153.16	E010	44.1403	0.0467584	4.58565	0.0322407	0.707996	5.09264	6.67199	0.799977	chr5	112573592	112573594	3	-	78	98	44	17	47	21	ENSMUST00000212480.2	Sez6l
ENSMUSG00000059810.19	E029	9.41014	0.447826	4.58466	0.0322593	0.707996	1.81864	3.6501	2.02128	chr4	62570951	62571073	123	+	23	17	12	1	0	10	ENSMUST00000127254.2, ENSMUST00000107424.2, ENSMUST00000084521.11, ENSMUST00000098031.10, ENSMUST00000065870.14, ENSMUST00000142684.8, ENSMUST00000144489.8	Rgs3
ENSMUSG00000059851.16	E031	33.7484	0.127446	4.58622	0.03223	0.707996	4.11567	5.98029	1.09905	chr7	4749076	4749120	45	+	70	51	63	7	46	5	ENSMUST00000098853.9, ENSMUST00000152431.2, ENSMUST00000128018.2, ENSMUST00000160480.2, ENSMUST00000108582.10, ENSMUST00000108583.9	Kmt5c
ENSMUSG00000090733.7	E002	6.88393	0.278067	4.58482	0.0322564	0.707996	1.42075	3.09467	2.25468	chr3	90119974	90119977	4	-	12	16	13	3	4	0	ENSMUST00000199031.5, ENSMUST00000197028.5, ENSMUST00000196205.5, ENSMUST00000195998.5	Rps27
ENSMUSG00000021585.11	E043	9.01853	0.272741	4.5833	0.032285	0.708488	3.3087	1.825	-1.7252	chr13	74894702	74894755	54	-	11	3	0	9	22	9	ENSMUST00000065629.6, ENSMUST00000231578.2, ENSMUST00000223206.2, ENSMUST00000222588.2, ENSMUST00000223033.2, ENSMUST00000223126.2	Cast
ENSMUSG00000034032.16	E024	8.93608	0.524703	4.58308	0.0322892	0.708505	1.62399	3.27672	2.03443	chr2	119605777	119605892	116	-	23	21	10	6	0	0	ENSMUST00000048493.12, ENSMUST00000110793.8, ENSMUST00000136419.8, ENSMUST00000099529.9, ENSMUST00000139311.8, ENSMUST00000184294.8	Rpap1
ENSMUSG00000021901.11	E005	70.4952	0.0442516	4.58251	0.0322999	0.708636	6.49518	8.44994	0.791378	chr14	30973537	30973611	75	+	81	124	120	24	102	34	ENSMUST00000190788.7, ENSMUST00000188453.2, ENSMUST00000022458.11, ENSMUST00000189834.7, ENSMUST00000188714.2	Bap1
ENSMUSG00000031996.18	E027	160.975	0.0628874	4.58241	0.0323018	0.708636	9.78692	12.0871	0.664054	chr9	31089201	31089374	174	-	273	313	181	50	283	49	ENSMUST00000072634.15, ENSMUST00000217641.2, ENSMUST00000213254.2, ENSMUST00000079758.9	Aplp2
ENSMUSG00000040097.17	E017	53.8825	0.103958	4.58191	0.0323111	0.708767	5.37612	7.55377	1.0124	chr17	23990497	23990576	80	-	95	80	100	7	80	22	ENSMUST00000226460.2	Flywch1
ENSMUSG00000039130.19	E015	45.3318	0.0604801	4.58173	0.0323146	0.708771	4.92902	6.76357	0.936712	chr6	30374822	30374918	97	-	38	100	92	24	35	14	ENSMUST00000102992.10, ENSMUST00000080812.14, ENSMUST00000136255.2, ENSMUST00000152391.9, ENSMUST00000115184.2, ENSMUST00000126945.8	Zc3hc1
ENSMUSG00000030269.15	E019	34.1468	0.227319	4.58147	0.0323194	0.708803	3.80109	6.29296	1.48253	chr6	113238167	113238241	75	+	38	68	79	20	25	0	ENSMUST00000144976.4, ENSMUST00000113146.9, ENSMUST00000142938.8, ENSMUST00000203385.2, ENSMUST00000129883.8	Mtmr14
ENSMUSG00000036845.13	E006	172.59	0.0128755	4.58109	0.0323267	0.708889	11.9236	10.6637	-0.353308	chr7	30255285	30255414	130	-	166	188	177	117	236	180	ENSMUST00000146548.2, ENSMUST00000043975.11, ENSMUST00000156241.2, ENSMUST00000108164.8	Lin37
ENSMUSG00000052459.14	E011	216.749	0.034166	4.58053	0.0323373	0.709048	11.6896	13.3539	0.429367	chr16	43928088	43928250	163	-	396	315	283	64	339	109	ENSMUST00000063661.13, ENSMUST00000114666.9, ENSMUST00000130036.2	Atp6v1a
ENSMUSG00000039879.10	E003	157.179	0.0348607	4.57978	0.0323513	0.709284	11.9265	9.8221	-0.610161	chr10	17774790	17775029	240	-	117	182	193	108	206	160	ENSMUST00000037879.8, ENSMUST00000218758.2	Heca
ENSMUSG00000032228.17	E021	113.203	0.0239334	4.57878	0.0323702	0.709537	8.51254	9.9617	0.483016	chr9	71783271	71783349	79	-	226	189	117	60	132	41	ENSMUST00000184523.8, ENSMUST00000184783.8, ENSMUST00000184378.8, ENSMUST00000184770.8, ENSMUST00000183404.8, ENSMUST00000185117.8, ENSMUST00000184072.8, ENSMUST00000184448.8, ENSMUST00000183992.8, ENSMUST00000183784.8, ENSMUST00000183918.8, ENSMUST00000184867.8, ENSMUST00000034755.13	Tcf12
ENSMUSG00000055150.16	E008	4.21432	0.503029	4.57874	0.032371	0.709537	2.33293	0.729575	-3.3595	chr7	6374305	6374362	58	+	2	0	0	2	5	13	ENSMUST00000208030.2, ENSMUST00000208390.2, ENSMUST00000208763.2, ENSMUST00000207347.2, ENSMUST00000207314.2	Zfp78
ENSMUSG00000096054.4	E083	5.35468	0.531854	4.57864	0.0323729	0.709537	2.81952	1.1423	-2.61439	chr10	5184567	5184692	126	-	6	0	0	2	19	8	ENSMUST00000215295.2	Syne1
ENSMUSG00000029036.19	E022	17.4062	0.298574	4.5782	0.0323811	0.709605	2.50191	4.69015	1.83069	chr4	155838073	155838093	21	-	26	27	48	3	21	0	ENSMUST00000184913.8, ENSMUST00000176043.2, ENSMUST00000175679.8, ENSMUST00000030903.12, ENSMUST00000184131.2	Atad3a
ENSMUSG00000037643.15	E020	33.6491	0.0621923	4.57812	0.0323827	0.709605	5.86917	4.39239	-0.853099	chr3	31095591	31095678	88	+	40	35	10	26	57	38	ENSMUST00000108249.9	Prkci
ENSMUSG00000026036.18	E003	16.1623	0.338517	4.57687	0.0324064	0.70985	4.49663	2.16928	-2.1205	chr1	58484787	58484793	7	+	11	0	8	25	32	11	ENSMUST00000114337.8, ENSMUST00000129759.2, ENSMUST00000087521.13	Nif3l1
ENSMUSG00000034349.15	E032	4.72337	0.470115	4.57715	0.0324011	0.70985	0.856572	2.48311	3.07705	chr3	68933157	68933250	94	+	13	6	12	0	0	2	ENSMUST00000042901.15, ENSMUST00000148385.8, ENSMUST00000149174.3, ENSMUST00000107803.7	Smc4
ENSMUSG00000037935.17	E004	4.34005	1.18727	4.57729	0.0323984	0.70985	2.61173	0.01764	-14.4276	chr11	99104157	99104269	113	-	0	0	0	9	0	8	ENSMUST00000156160.2	Smarce1
ENSMUSG00000041670.20	E039	4.93792	0.470006	4.57676	0.0324084	0.70985	0.933447	2.6332	2.9991	chr1	22766011	22766091	81	-	18	4	11	0	3	0	ENSMUST00000097809.11, ENSMUST00000115273.10, ENSMUST00000081544.14, ENSMUST00000097808.9	Rims1
ENSMUSG00000042817.16	E018	8.91438	0.240424	4.57665	0.0324106	0.70985	1.87847	3.46409	1.77526	chr5	147306000	147306153	154	-	15	29	10	0	12	2	ENSMUST00000110549.3, ENSMUST00000049324.13	Flt3
ENSMUSG00000033352.12	E017	18.8214	0.18468	4.57645	0.0324143	0.709859	2.74579	4.69803	1.5658	chr11	65666559	65666591	33	-	30	66	20	0	17	8	ENSMUST00000130009.2, ENSMUST00000152096.8	Map2k4
ENSMUSG00000029516.20	E053	10.1423	0.469167	4.57614	0.0324202	0.709877	1.67477	3.55588	2.18342	chr5	116107023	116107216	194	+	11	49	10	0	10	0	ENSMUST00000145363.8, ENSMUST00000112008.9, ENSMUST00000122877.8, ENSMUST00000051704.15, ENSMUST00000102560.7, ENSMUST00000123736.2, ENSMUST00000141101.5, ENSMUST00000147479.8	Cit
ENSMUSG00000034269.13	E021	13.4296	0.263423	4.57605	0.0324218	0.709877	4.16322	2.27724	-1.75432	chr6	113087335	113087377	43	+	16	9	0	14	26	14	ENSMUST00000042889.12, ENSMUST00000113155.2, ENSMUST00000153513.8, ENSMUST00000113157.8, ENSMUST00000149584.8, ENSMUST00000124467.8	Setd5
ENSMUSG00000017132.18	E011	68.3073	0.113719	4.57547	0.0324328	0.709937	6.23174	8.19901	0.822974	chr11	118073591	118073739	149	-	89	137	120	25	107	7	ENSMUST00000017276.14, ENSMUST00000100181.11, ENSMUST00000106305.9, ENSMUST00000106302.9	Cyth1
ENSMUSG00000042671.13	E001	9.30002	0.485933	4.57538	0.0324346	0.709937	1.6453	3.67266	2.32894	chr1	153528771	153529101	331	+	15	27	17	0	12	0	ENSMUST00000041776.12	Rgs8
ENSMUSG00000072772.4	E007	1903.21	0.00724312	4.57542	0.0324338	0.709937	29.4082	28.8411	-0.088888	chr6	124717883	124718028	146	-	1918	2062	2479	1220	2529	1700	ENSMUST00000140423.2, ENSMUST00000004389.6	Grcc10
ENSMUSG00000022973.19	E046	35.0142	0.106211	4.57425	0.0324559	0.709948	4.39134	5.90079	0.869708	chr16	90788268	90788535	268	-	97	63	34	4	47	11	ENSMUST00000121759.8, ENSMUST00000130813.3, ENSMUST00000170853.8, ENSMUST00000118390.10, ENSMUST00000118246.3	Synj1
ENSMUSG00000028256.17	E029	33.0533	0.0866992	4.57456	0.0324501	0.709948	4.15567	6.06887	1.11438	chr3	144841386	144841495	110	+	42	81	46	6	26	27	ENSMUST00000199045.5, ENSMUST00000199307.5, ENSMUST00000098539.7, ENSMUST00000198764.2, ENSMUST00000098538.9, ENSMUST00000029920.15, ENSMUST00000196898.5, ENSMUST00000106192.9	Odf2l
ENSMUSG00000031154.16	E022	122.986	0.0330069	4.57419	0.0324571	0.709948	8.79287	10.5312	0.55738	chrX	7734162	7734204	43	+	205	183	187	32	173	70	ENSMUST00000115668.10, ENSMUST00000150644.8, ENSMUST00000115667.10, ENSMUST00000033494.16, ENSMUST00000130908.2, ENSMUST00000115665.2, ENSMUST00000115666.8	Otud5
ENSMUSG00000033628.16	E015	67.9654	0.0234023	4.57412	0.0324584	0.709948	6.58783	7.97816	0.574859	chr18	30436619	30436709	91	+	106	128	88	25	79	38	ENSMUST00000091978.12, ENSMUST00000131405.2, ENSMUST00000115811.8, ENSMUST00000115812.10	Pik3c3
ENSMUSG00000039007.11	E014	42.8513	0.0567029	4.57468	0.0324478	0.709948	6.62493	4.76533	-0.974116	chr15	33213328	33213409	82	+	31	32	35	46	56	44	ENSMUST00000228737.2, ENSMUST00000042167.10, ENSMUST00000228916.2, ENSMUST00000226896.2	Cpq
ENSMUSG00000041923.16	E013	96.9671	0.0438999	4.57482	0.0324451	0.709948	7.63564	9.69103	0.726985	chr18	22956360	22956627	268	-	190	136	131	23	141	54	ENSMUST00000164186.8, ENSMUST00000069215.13, ENSMUST00000081423.13, ENSMUST00000164893.8, ENSMUST00000097651.10, ENSMUST00000164521.2, ENSMUST00000092015.11	Nol4
ENSMUSG00000078676.10	E007	28.9218	0.109318	4.57423	0.0324563	0.709948	3.73469	5.65872	1.21902	chr11	98701285	98701312	28	+	27	73	54	14	26	5	ENSMUST00000017384.14, ENSMUST00000147065.2, ENSMUST00000144220.2, ENSMUST00000169695.2	Casc3
ENSMUSG00000004952.14	E046	154.923	0.0255009	4.57043	0.0325285	0.709951	11.6222	9.8301	-0.525253	chr5	136140285	136140384	100	+	87	134	214	111	274	139	ENSMUST00000042135.14, ENSMUST00000135344.8, ENSMUST00000152723.8, ENSMUST00000100570.10, ENSMUST00000134509.8, ENSMUST00000130598.2	Rasa4
ENSMUSG00000008976.17	E019	82.2264	0.0276502	4.57006	0.0325354	0.709951	8.73654	7.33843	-0.527947	chr16	84659120	84659353	234	+	90	122	49	58	136	69	ENSMUST00000139101.2, ENSMUST00000009120.8	Gabpa
ENSMUSG00000020528.15	E014	36.6533	0.116573	4.57172	0.032504	0.709951	4.21987	6.24586	1.1549	chr11	61652780	61652838	59	-	43	71	73	26	14	9	ENSMUST00000168115.8, ENSMUST00000151966.8, ENSMUST00000123575.2, ENSMUST00000004955.14	Prpsap2
ENSMUSG00000020672.15	E021	3.84953	0.611384	4.57224	0.032494	0.709951	0.861943	2.65031	3.24798	chr12	30357326	30357359	34	-	9	4	10	0	0	3	ENSMUST00000021004.14, ENSMUST00000149710.8, ENSMUST00000133324.8, ENSMUST00000142046.8, ENSMUST00000218723.2, ENSMUST00000156953.8	Sntg2
ENSMUSG00000020781.15	E009	4.65244	0.497788	4.57007	0.0325352	0.709951	0.749346	2.66364	3.66666	chr11	115706153	115706236	84	+	21	3	8	0	2	0	ENSMUST00000141748.8, ENSMUST00000021134.10, ENSMUST00000106481.9, ENSMUST00000129765.8, ENSMUST00000128266.2	Tsen54
ENSMUSG00000024045.7	E014	4.54911	0.399316	4.5707	0.0325233	0.709951	1.04131	2.40498	2.42047	chr17	32532834	32533084	251	-	11	10	8	0	0	3	ENSMUST00000238151.2, ENSMUST00000236303.2	Akap8
ENSMUSG00000024283.16	E040	261.507	0.00836898	4.5711	0.0325157	0.709951	14.426	12.9611	-0.352381	chr18	7917565	7917632	68	+	312	337	190	161	469	220	ENSMUST00000092112.11, ENSMUST00000074919.11, ENSMUST00000171042.8, ENSMUST00000167020.8, ENSMUST00000171486.8, ENSMUST00000172018.8, ENSMUST00000167542.2	Wac
ENSMUSG00000025702.16	E037	106.833	0.0286345	4.57017	0.0325334	0.709951	8.47063	9.52294	0.358693	chr6	116383096	116383185	90	+	139	233	132	38	107	75	ENSMUST00000135901.2, ENSMUST00000079012.13, ENSMUST00000101032.10, ENSMUST00000204918.2, ENSMUST00000123405.8, ENSMUST00000203193.3	Marchf8
ENSMUSG00000026750.7	E003	3.66489	1.10072	4.57079	0.0325216	0.709951	2.44284	0.0139591	-14.9091	chr2	38501183	38503443	2261	-	0	0	0	4	21	0	ENSMUST00000151981.3	Psmb7
ENSMUSG00000026771.15	E001	342.526	0.0243894	4.57014	0.0325339	0.709951	16.109	14.5869	-0.336593	chr2	23396232	23400683	4452	-	455	377	269	194	445	399	ENSMUST00000132484.7	Spopl
ENSMUSG00000027220.3	E003	319.52	0.0111104	4.57256	0.032488	0.709951	14.3359	15.4173	0.244478	chr2	92773397	92773531	135	+	480	509	394	149	391	203	ENSMUST00000028648.3	Syt13
ENSMUSG00000027778.16	E022	7.85477	0.578235	4.57218	0.0324952	0.709951	1.00917	3.49239	3.59453	chr3	68870956	68870967	12	-	36	2	15	0	4	0	ENSMUST00000107812.8, ENSMUST00000176754.2, ENSMUST00000029347.14, ENSMUST00000169064.8, ENSMUST00000152502.8, ENSMUST00000136448.8	Ift80
ENSMUSG00000031107.7	E008	140.662	0.103223	4.57085	0.0325204	0.709951	11.6047	9.2439	-0.710137	chrX	47798453	47799600	1148	+	178	201	146	77	225	98	ENSMUST00000033433.3	Rbmx2
ENSMUSG00000031748.17	E019	2875.74	0.00789823	4.57317	0.0324764	0.709951	34.1129	31.9338	-0.328862	chr8	94683209	94687318	4110	+	3439	3220	3370	1873	3910	2340	ENSMUST00000138659.9	Gnao1
ENSMUSG00000032374.15	E003	10.8687	0.196094	4.57292	0.0324811	0.709951	1.99969	3.78742	1.85438	chr9	92453308	92453399	92	+	18	35	9	3	2	8	ENSMUST00000160359.2, ENSMUST00000070522.14	Plod2
ENSMUSG00000035696.16	E009	20.0413	0.12328	4.57329	0.0324742	0.709951	3.22149	4.71294	1.11093	chr4	44134890	44134974	85	-	50	29	29	2	26	8	ENSMUST00000098098.9, ENSMUST00000102934.9, ENSMUST00000045793.15, ENSMUST00000136730.8, ENSMUST00000148869.8, ENSMUST00000145378.2, ENSMUST00000107836.8	Rnf38
ENSMUSG00000036528.17	E034	14.9907	0.128999	4.5706	0.0325251	0.709951	4.14487	2.56714	-1.39409	chr7	107339715	107339840	126	+	13	8	8	20	24	11	ENSMUST00000040056.15, ENSMUST00000098134.5	Ppfibp2
ENSMUSG00000038903.14	E017	4.01342	0.810691	4.57186	0.0325012	0.709951	0.0120263	2.49979	15.4059	chr18	70094531	70094614	84	+	0	7	21	0	0	0	ENSMUST00000043929.11	Ccdc68
ENSMUSG00000039523.17	E016	18.5033	0.387885	4.57173	0.0325038	0.709951	2.89067	4.73042	1.43669	chr4	154077275	154077451	177	+	37	35	31	1	36	0	ENSMUST00000047497.15, ENSMUST00000183790.2	Cep104
ENSMUSG00000044433.17	E029	87.225	0.0368061	4.5704	0.032529	0.709951	9.04127	7.26563	-0.662775	chr8	3658189	3658301	113	+	107	59	59	53	171	98	ENSMUST00000207432.2, ENSMUST00000207152.2, ENSMUST00000057028.15, ENSMUST00000171962.3, ENSMUST00000208240.2, ENSMUST00000207970.2, ENSMUST00000208064.2, ENSMUST00000207077.2, ENSMUST00000207533.2, ENSMUST00000207930.2, ENSMUST00000207712.2	Camsap3
ENSMUSG00000048668.17	E017	9.30244	0.468957	4.57078	0.0325218	0.709951	1.57554	3.5838	2.3828	chr6	128339802	128339831	30	-	16	13	29	0	10	0	ENSMUST00000132604.2, ENSMUST00000112151.2, ENSMUST00000057421.15	Rhno1
ENSMUSG00000049807.17	E013	56.2557	0.0789729	4.57349	0.0324703	0.709951	5.63364	7.39613	0.810796	chr11	97344691	97344846	156	+	107	91	80	28	27	34	ENSMUST00000121799.8, ENSMUST00000142465.8, ENSMUST00000107601.8	Arhgap23
ENSMUSG00000096145.3	E006	78.5314	0.0826114	4.5714	0.03251	0.709951	6.64653	9.17599	0.974636	chr7	127494627	127494789	163	-	93	118	140	18	114	55	ENSMUST00000033074.8	Vkorc1
ENSMUSG00000021111.16	E034	83.2468	0.0487389	4.56967	0.0325428	0.709966	9.07791	6.83656	-0.857492	chr12	105779457	105779541	85	+	80	105	34	94	125	57	ENSMUST00000166471.8, ENSMUST00000109901.9, ENSMUST00000021535.14, ENSMUST00000168186.8, ENSMUST00000170002.8, ENSMUST00000166329.8, ENSMUST00000169938.8, ENSMUST00000166498.8, ENSMUST00000169524.2, ENSMUST00000163473.8, ENSMUST00000164798.2	Papola
ENSMUSG00000053289.9	E014	15.7313	0.141014	4.56984	0.0325396	0.709966	2.50194	4.34734	1.60821	chr9	53146563	53146683	121	-	35	42	15	5	11	4	ENSMUST00000065630.8	Ddx10
ENSMUSG00000028389.13	E004	71.968	0.0356473	4.56947	0.0325467	0.709978	8.25945	6.69446	-0.631979	chr4	62109232	62109400	169	-	66	92	45	57	126	63	ENSMUST00000222050.2, ENSMUST00000068822.4, ENSMUST00000222748.2, ENSMUST00000220873.2	Zfp37
ENSMUSG00000025478.16	E004	8.88744	0.355591	4.56914	0.0325529	0.710042	3.69103	1.75859	-2.15091	chr7	138665944	138666077	134	+	0	13	5	5	16	15	ENSMUST00000154273.8, ENSMUST00000139364.8, ENSMUST00000122844.8, ENSMUST00000026551.15	Dpysl4
ENSMUSG00000020167.15	E021	28.1157	0.264193	4.56867	0.0325619	0.710165	3.66477	5.97261	1.43394	chr10	80252615	80252623	9	-	41	75	31	0	56	10	ENSMUST00000105346.10, ENSMUST00000105345.10, ENSMUST00000105342.8, ENSMUST00000105343.8, ENSMUST00000020377.13, ENSMUST00000105340.8, ENSMUST00000105344.8, ENSMUST00000020379.13	Tcf3
ENSMUSG00000027200.18	E039	930.17	0.0282673	4.56808	0.032573	0.710334	24.2036	21.4021	-0.486871	chr2	124507878	124509689	1812	+	948	960	1034	570	1321	966	ENSMUST00000078621.12, ENSMUST00000103241.8, ENSMUST00000076335.12, ENSMUST00000077847.12, ENSMUST00000103239.10	Sema6d
ENSMUSG00000021870.18	E016	53.0001	0.100375	4.56719	0.0325899	0.710339	5.4012	7.39864	0.936232	chr14	26148703	26148710	8	-	118	78	76	14	83	10	ENSMUST00000136635.8, ENSMUST00000112331.9, ENSMUST00000136625.2, ENSMUST00000139075.8, ENSMUST00000112330.8, ENSMUST00000127078.8, ENSMUST00000125437.2, ENSMUST00000102956.8, ENSMUST00000142679.8, ENSMUST00000145738.8, ENSMUST00000090359.11, ENSMUST00000038522.10	Slmap
ENSMUSG00000021978.10	E007	83.1898	0.0415924	4.56778	0.0325787	0.710339	7.15568	8.62448	0.564246	chr14	65315199	65315638	440	-	171	164	83	33	72	44	ENSMUST00000022550.8, ENSMUST00000225633.2, ENSMUST00000223989.2	Extl3
ENSMUSG00000022136.9	E008	122.412	0.0229294	4.56771	0.0325801	0.710339	8.91905	10.3059	0.44628	chr14	119209775	119209880	106	+	203	147	183	64	119	78	ENSMUST00000022734.9	Dnajc3
ENSMUSG00000036246.15	E013	7.44578	0.475332	4.56735	0.032587	0.710339	1.50851	3.29606	2.26479	chr8	70266266	70266346	81	+	12	22	13	0	10	0	ENSMUST00000123453.2, ENSMUST00000036074.15, ENSMUST00000154903.2, ENSMUST00000143744.8	Gmip
ENSMUSG00000038510.13	E004	249.768	0.0117096	4.5674	0.032586	0.710339	13.9977	12.6061	-0.342244	chr10	40099809	40099883	75	-	214	271	270	189	318	254	ENSMUST00000181995.8, ENSMUST00000183309.8, ENSMUST00000182287.2, ENSMUST00000045114.13	Rpf2
ENSMUSG00000010453.13	E003	170.317	0.0230037	4.56651	0.032603	0.710448	12.4859	10.0986	-0.671117	chr1	36382332	36382465	134	-	199	147	169	107	308	151	ENSMUST00000185912.7, ENSMUST00000188961.7, ENSMUST00000010597.10, ENSMUST00000186470.2	Kansl3
ENSMUSG00000031333.8	E007	21.2491	0.354372	4.5664	0.032605	0.710448	3.0696	5.00041	1.42529	chrX	103344377	103344534	158	-	42	61	21	2	37	0	ENSMUST00000033695.6	Abcb7
ENSMUSG00000051007.16	E020	85.9542	0.028928	4.56663	0.0326007	0.710448	7.35986	8.98173	0.603829	chr7	140991726	140991787	62	-	89	141	150	45	105	40	ENSMUST00000156353.8, ENSMUST00000106008.3, ENSMUST00000127556.2, ENSMUST00000128006.2, ENSMUST00000142852.2	Gatd1
ENSMUSG00000030304.12	E040	84.9542	0.0406575	4.56576	0.0326172	0.710641	7.09299	9.22322	0.796044	chr6	148106274	148106382	109	-	142	174	76	39	102	45	ENSMUST00000148437.8, ENSMUST00000130242.8, ENSMUST00000126698.2, ENSMUST00000150980.8, ENSMUST00000136008.8, ENSMUST00000203993.3, ENSMUST00000132413.2	Ergic2
ENSMUSG00000025220.9	E013	271.247	0.00975919	4.56534	0.0326252	0.710671	13.432	14.2789	0.201782	chr19	45756282	45756446	165	-	357	411	416	120	362	151	ENSMUST00000026243.5, ENSMUST00000236960.2, ENSMUST00000235936.2	Oga
ENSMUSG00000036023.7	E026	4.31053	1.06057	4.56538	0.0326244	0.710671	2.53057	0.0137553	-15.0538	chr14	51057736	51057934	199	+	0	0	0	6	0	12	ENSMUST00000228872.2	Parp2
ENSMUSG00000036550.17	E040	47.36	0.0768757	4.56504	0.032631	0.710724	5.09804	7.02044	0.949018	chr8	96469732	96469801	70	-	98	94	53	18	63	9	ENSMUST00000213006.2, ENSMUST00000068452.10, ENSMUST00000211887.2, ENSMUST00000098473.11	Cnot1
ENSMUSG00000018906.15	E010	18.9584	0.158716	4.56415	0.0326479	0.710947	4.57667	2.98978	-1.24185	chr11	53992346	53992473	128	+	10	26	2	16	42	21	ENSMUST00000125132.8, ENSMUST00000135596.9, ENSMUST00000126840.8, ENSMUST00000135653.8, ENSMUST00000125651.8, ENSMUST00000151218.8, ENSMUST00000019050.12, ENSMUST00000093107.12, ENSMUST00000129499.8	P4ha2
ENSMUSG00000027080.7	E001	132.938	0.0195737	4.56426	0.0326459	0.710947	9.1968	10.9904	0.553743	chr2	84508746	84509005	260	+	184	179	173	77	170	82	ENSMUST00000102645.4	Med19
ENSMUSG00000048100.14	E006	34.5857	0.119112	4.56358	0.0326587	0.711108	6.07405	4.05562	-1.18813	chr3	108480196	108480274	79	+	25	38	6	28	54	52	ENSMUST00000143054.2, ENSMUST00000139603.2, ENSMUST00000131814.8, ENSMUST00000056292.8	Taf13
ENSMUSG00000006418.18	E011	6.67714	0.234208	4.5632	0.032666	0.711121	1.42897	3.0429	2.18896	chr2	167358085	167358086	2	+	7	21	12	2	3	2	ENSMUST00000078050.7, ENSMUST00000109214.8	Rnf114
ENSMUSG00000022098.11	E024	10.6637	0.369925	4.56307	0.0326685	0.711121	2.04581	3.76938	1.77446	chr14	70742122	70742237	116	-	21	23	18	1	17	0	ENSMUST00000226906.2, ENSMUST00000226539.2, ENSMUST00000022693.9, ENSMUST00000227944.2, ENSMUST00000226246.2	Bmp1
ENSMUSG00000041623.18	E003	21.5387	0.116628	4.56303	0.0326693	0.711121	4.98799	3.20537	-1.29215	chr11	113575273	113575537	265	+	23	13	11	17	34	29	ENSMUST00000042227.15, ENSMUST00000106621.4, ENSMUST00000123466.2	D11Wsu47e
ENSMUSG00000068115.14	E004	24.0149	0.162095	4.56272	0.0326752	0.711177	5.31653	3.29741	-1.3976	chr2	150779474	150779641	168	-	9	30	11	9	32	52	ENSMUST00000150036.2, ENSMUST00000124135.3, ENSMUST00000109896.8	Ninl
ENSMUSG00000002308.17	E010	171.001	0.0199398	4.56199	0.032689	0.711195	11.9642	10.5419	-0.400126	chr17	34067260	34067725	466	+	166	177	181	115	223	186	ENSMUST00000087559.8, ENSMUST00000002379.15, ENSMUST00000234506.2	Cd320
ENSMUSG00000020612.17	E007	1047.57	0.0084932	4.56227	0.0326838	0.711195	23.3631	24.2235	0.146378	chr11	109551861	109551952	92	+	1623	1618	1232	431	1416	710	ENSMUST00000106677.8, ENSMUST00000049527.7, ENSMUST00000106676.8	Prkar1a
ENSMUSG00000031442.22	E038	64.4786	0.0930998	4.56199	0.0326891	0.711195	6.03094	8.27967	0.949913	chr8	13052638	13052797	160	+	102	112	90	28	109	11	ENSMUST00000110867.9, ENSMUST00000110866.9, ENSMUST00000095456.10, ENSMUST00000110876.9, ENSMUST00000098927.10, ENSMUST00000173099.8, ENSMUST00000110873.10, ENSMUST00000145067.8, ENSMUST00000173006.8, ENSMUST00000110879.9, ENSMUST00000126905.8, ENSMUST00000110871.8	Mcf2l
ENSMUSG00000035478.15	E011	27.3129	0.114468	4.56197	0.0326894	0.711195	5.50945	3.60224	-1.24531	chr10	80231036	80231119	84	-	10	13	33	24	29	42	ENSMUST00000105348.8, ENSMUST00000125618.2	Mbd3
ENSMUSG00000001349.6	E008	5.80233	0.345217	4.56054	0.0327167	0.711446	1.59863	0.888621	-1.69635	chr9	22016666	22016803	138	+	0	0	1	10	5	10	ENSMUST00000216141.2, ENSMUST00000214601.2, ENSMUST00000213607.2, ENSMUST00000001384.6, ENSMUST00000216872.2	Cnn1
ENSMUSG00000015843.11	E005	7.6056	0.178091	4.56	0.032727	0.711446	3.21861	1.77377	-1.72726	chr1	167426222	167426263	42	+	6	4	8	9	10	6	ENSMUST00000015987.10	Rxrg
ENSMUSG00000022556.12	E004	5.62588	0.398936	4.55985	0.0327299	0.711446	2.76905	0.979539	-3.0059	chr15	76361649	76361654	6	+	2	2	0	3	7	16	ENSMUST00000227478.2, ENSMUST00000226872.2, ENSMUST00000228757.2, ENSMUST00000072838.6, ENSMUST00000228388.2, ENSMUST00000228371.2, ENSMUST00000228868.2	Hsf1
ENSMUSG00000026791.15	E007	7.02374	0.430138	4.55979	0.0327311	0.711446	1.12796	3.362	3.16235	chr2	32865932	32865938	7	-	3	32	13	1	4	0	ENSMUST00000028129.13, ENSMUST00000191777.6	Slc2a8
ENSMUSG00000040687.17	E058	23.4395	0.156611	4.56014	0.0327243	0.711446	3.25478	5.38322	1.47222	chr2	91000510	91000597	88	-	37	73	23	2	32	8	ENSMUST00000111370.9, ENSMUST00000125227.8, ENSMUST00000066473.12, ENSMUST00000111371.8, ENSMUST00000111375.8, ENSMUST00000066420.12, ENSMUST00000075269.10, ENSMUST00000099723.9, ENSMUST00000154028.8, ENSMUST00000111372.8, ENSMUST00000111376.8, ENSMUST00000140600.2, ENSMUST00000111381.9, ENSMUST00000077941.13, ENSMUST00000125321.8, ENSMUST00000150461.8, ENSMUST00000111373.8, ENSMUST00000153688.8, ENSMUST00000099725.9, ENSMUST00000130395.8, ENSMUST00000111369.8	Madd
ENSMUSG00000049044.17	E030	43.395	0.0928522	4.56017	0.0327238	0.711446	4.88052	6.78758	0.97636	chr2	72035999	72036087	89	+	71	69	72	7	30	42	ENSMUST00000028525.6, ENSMUST00000153887.8, ENSMUST00000156031.2, ENSMUST00000090826.12, ENSMUST00000102698.10	Rapgef4
ENSMUSG00000057098.15	E028	18.6538	0.137401	4.56055	0.0327165	0.711446	4.55074	3.43868	-0.81835	chr11	44896357	44898918	2562	+	24	27	15	10	53	3	ENSMUST00000081265.12	Ebf1
ENSMUSG00000063838.7	E005	4.5937	0.464354	4.56009	0.0327254	0.711446	1.96802	0.906126	-2.24132	chr7	4167092	4167186	95	-	0	2	0	0	8	16	ENSMUST00000140410.2, ENSMUST00000143825.2, ENSMUST00000076831.7	Cdc42ep5
ENSMUSG00000069911.12	E004	36.0233	0.314417	4.56108	0.0327065	0.711446	4.29331	6.20276	1.08385	chr11	34351141	34351479	339	+	84	58	53	0	72	5	ENSMUST00000165963.9	Insyn2b
ENSMUSG00000002103.17	E013	38.7521	0.171145	4.55919	0.0327425	0.711607	4.28941	6.53019	1.23955	chr2	91036392	91036453	62	+	60	78	65	26	26	3	ENSMUST00000002172.14, ENSMUST00000239169.2, ENSMUST00000238832.2, ENSMUST00000124131.2	Acp2
ENSMUSG00000021000.18	E054	3.35139	1.08021	4.55818	0.0327619	0.711607	2.35895	0.00715269	-16.7371	chr12	59220975	59222295	1321	+	0	0	0	9	6	0	ENSMUST00000175659.8	Mia2
ENSMUSG00000044857.9	E018	67.0517	0.068645	4.55884	0.0327492	0.711607	5.98554	8.40975	1.01969	chr17	27415175	27415186	12	-	140	84	109	22	87	22	ENSMUST00000236055.2, ENSMUST00000236082.2, ENSMUST00000055117.9, ENSMUST00000237257.2	Lemd2
ENSMUSG00000051934.6	E024	46.7363	0.067798	4.55855	0.0327548	0.711607	7.15082	5.08131	-1.01383	chr15	99108763	99108977	215	+	33	54	39	21	83	65	ENSMUST00000063517.6	Spats2
ENSMUSG00000054423.15	E003	58.2953	0.0859114	4.55862	0.0327534	0.711607	5.37478	7.90183	1.14905	chr14	9646718	9647459	742	+	121	165	38	11	62	26	ENSMUST00000112657.9, ENSMUST00000112658.8, ENSMUST00000177814.2, ENSMUST00000067491.14, ENSMUST00000224882.2	Cadps
ENSMUSG00000054823.18	E018	11.9372	0.479686	4.55848	0.0327562	0.711607	4.22635	1.43136	-3.14163	chr8	26167967	26167988	22	+	2	0	7	5	9	38	ENSMUST00000146919.8	Nsd3
ENSMUSG00000061979.9	E003	36.8614	0.146885	4.55826	0.0327604	0.711607	6.42215	4.32705	-1.1643	chr5	134184579	134184612	34	-	5	49	35	30	43	52	ENSMUST00000076228.3	Rcc1l
ENSMUSG00000066441.15	E008	41.7862	0.137044	4.55795	0.0327662	0.711627	4.60263	6.84712	1.17454	chr12	79235763	79235881	119	-	91	63	63	4	58	20	ENSMUST00000085254.7, ENSMUST00000161204.8	Rdh11
ENSMUSG00000053870.8	E005	7.39563	0.54683	4.55777	0.0327697	0.711631	1.16699	3.23509	2.95216	chr3	154795842	154796156	315	-	8	9	29	0	0	4	ENSMUST00000193071.2	Fpgt
ENSMUSG00000022812.15	E019	65.7121	0.0270154	4.55759	0.0327732	0.711634	6.6285	7.63356	0.423177	chr16	38061142	38061466	325	+	119	113	77	31	74	30	ENSMUST00000023507.13, ENSMUST00000231437.2	Gsk3b
ENSMUSG00000062661.7	E010	2729.38	0.0317439	4.55731	0.0327784	0.711674	33.9502	31.0748	-0.435841	chr2	31182332	31186001	3670	+	2974	3289	2956	1669	3792	2549	ENSMUST00000000199.8	Ncs1
ENSMUSG00000036333.12	E023	89.3671	0.10722	4.55708	0.0327828	0.711698	7.17995	9.37308	0.809079	chr12	25055052	25055217	166	+	190	139	113	20	174	15	ENSMUST00000066652.7, ENSMUST00000222013.2, ENSMUST00000222941.2, ENSMUST00000220459.2	Kidins220
ENSMUSG00000020741.18	E013	21.5568	0.0813379	4.55654	0.0327933	0.71181	3.34594	4.88821	1.10789	chr11	74550775	74550900	126	+	33	39	39	8	24	6	ENSMUST00000117818.2, ENSMUST00000155558.8, ENSMUST00000092915.12	Cluh
ENSMUSG00000041544.12	E008	10.6005	0.532069	4.55646	0.0327947	0.71181	1.7806	3.85196	2.23942	chr4	148335342	148335472	131	-	29	9	26	0	14	0	ENSMUST00000047720.9	Disp3
ENSMUSG00000029512.12	E025	165.627	0.0453499	4.55617	0.0328004	0.71186	9.91973	12.1031	0.626554	chr5	110938078	110938346	269	-	300	243	248	70	243	41	ENSMUST00000031490.11, ENSMUST00000200299.2	Ulk1
ENSMUSG00000009555.17	E025	6.46037	0.387759	4.55563	0.0328108	0.71194	1.26793	3.00122	2.49438	chr2	32602770	32602796	27	-	9	10	22	0	6	0	ENSMUST00000009699.16, ENSMUST00000123170.8	Cdk9
ENSMUSG00000058638.15	E014	18.8136	0.126333	4.5557	0.0328094	0.71194	3.08065	4.71654	1.24315	chr7	12580736	12580823	88	+	25	43	28	2	15	17	ENSMUST00000168247.2, ENSMUST00000004614.15	Zfp110
ENSMUSG00000019467.16	E020	63.9497	0.0294204	4.55473	0.0328279	0.712035	7.85949	6.32605	-0.650287	chr10	127020995	127021041	47	-	67	62	58	47	107	57	ENSMUST00000218864.2, ENSMUST00000167353.3, ENSMUST00000019611.15, ENSMUST00000222006.2, ENSMUST00000220295.2, ENSMUST00000219649.2, ENSMUST00000219428.2, ENSMUST00000218654.2	Arhgef25
ENSMUSG00000022040.9	E014	8.8837	0.260891	4.55499	0.0328229	0.712035	3.30633	1.72307	-1.88935	chr14	66339596	66339691	96	-	0	6	6	8	27	8	ENSMUST00000225309.2, ENSMUST00000224698.2, ENSMUST00000070515.2	Ephx2
ENSMUSG00000026620.12	E017	44.6255	0.0681772	4.5547	0.0328285	0.712035	6.99601	4.88438	-1.06448	chr1	184675403	184675456	54	-	38	49	22	17	114	55	ENSMUST00000192657.2, ENSMUST00000027929.10	Mark1
ENSMUSG00000086468.3	E003	5.79505	0.387456	4.55474	0.0328277	0.712035	1.42153	2.56675	1.71007	chr11	17903974	17904085	112	+	16	11	6	4	0	1	ENSMUST00000140161.3, ENSMUST00000246065.1, ENSMUST00000148496.3, ENSMUST00000245969.1	Etaa1os
ENSMUSG00000034912.19	E001	114.368	0.0445066	4.5544	0.0328343	0.712088	10.5064	8.26997	-0.736744	chr12	66512834	66514131	1298	-	133	141	84	109	175	65	ENSMUST00000037181.16	Mdga2
ENSMUSG00000027420.14	E008	6.50813	0.685927	4.55412	0.0328396	0.712129	2.89598	0.534617	-4.88396	chr2	143699977	143700037	61	-	0	0	1	0	7	26	ENSMUST00000099296.4, ENSMUST00000028907.14	Bfsp1
ENSMUSG00000041187.17	E027	13.9116	0.43523	4.55338	0.0328538	0.712365	4.30252	2.07612	-2.11836	chr7	16599612	16599879	268	+	10	10	0	15	37	12	ENSMUST00000086104.6, ENSMUST00000206510.2, ENSMUST00000168093.9	Prkd2
ENSMUSG00000074737.3	E001	9.0342	0.369727	4.55311	0.032859	0.712405	2.68659	2.54868	-0.152855	chr2	149670259	149672443	2185	-	10	10	0	7	30	4	ENSMUST00000238777.2	C530025M09Rik
ENSMUSG00000022076.11	E005	24.2778	0.108992	4.55282	0.0328646	0.712436	3.46052	5.10843	1.13945	chr14	96438649	96438873	225	-	42	29	53	6	9	20	ENSMUST00000022666.9	Klhl1
ENSMUSG00000066036.15	E104	79.0356	0.0389518	4.55269	0.0328671	0.712436	8.79531	6.84984	-0.754885	chr4	139199043	139199162	120	+	74	71	75	67	128	67	ENSMUST00000165860.8, ENSMUST00000097822.10	Ubr4
ENSMUSG00000051427.15	E009	63.0279	0.0539792	4.55224	0.0328757	0.71255	6.32891	7.64606	0.565852	chr11	4098439	4098813	375	-	145	98	61	27	78	24	ENSMUST00000093381.11, ENSMUST00000101626.9	Ccdc157
ENSMUSG00000093803.6	E013	38.002	0.0750331	4.552	0.0328803	0.712577	6.34105	4.50575	-1.00796	chr9	124200417	124200418	2	+	44	27	18	29	69	44	ENSMUST00000189707.3, ENSMUST00000239564.1	Ppp2r3d
ENSMUSG00000001424.15	E013	53.6847	0.0791463	4.55121	0.0328956	0.712598	7.52936	5.40369	-0.987561	chr6	28528912	28529018	107	+	64	53	20	46	91	53	ENSMUST00000001460.14, ENSMUST00000167201.2, ENSMUST00000164915.8	Snd1
ENSMUSG00000022899.11	E009	4.34005	0.989521	4.55075	0.0329043	0.712598	2.45311	0.00710848	-16.8684	chr16	36574915	36575120	206	-	0	0	0	9	0	8	ENSMUST00000163471.2	Slc15a2
ENSMUSG00000031575.19	E009	76.0907	0.103186	4.55055	0.0329081	0.712598	8.9357	6.27697	-1.06363	chr8	26307632	26307691	60	-	37	124	29	88	94	69	ENSMUST00000166078.9, ENSMUST00000139946.8, ENSMUST00000110609.8, ENSMUST00000110610.8, ENSMUST00000151856.8, ENSMUST00000110608.3, ENSMUST00000068892.15	Ash2l
ENSMUSG00000034088.16	E005	163.113	0.0231166	4.55082	0.0329031	0.712598	12.061	10.0485	-0.575345	chr1	93336411	93336527	117	-	163	210	117	81	286	189	ENSMUST00000042498.14, ENSMUST00000186164.7, ENSMUST00000170883.8	Hdlbp
ENSMUSG00000036622.16	E043	31.5472	0.207667	4.5512	0.0328957	0.712598	6.16762	3.58058	-1.597	chr4	140733990	140734034	45	+	38	6	13	19	40	63	ENSMUST00000137630.3, ENSMUST00000037055.14, ENSMUST00000151517.8	Atp13a2
ENSMUSG00000048285.10	E008	4.47489	0.693381	4.55135	0.0328927	0.712598	0.535141	2.64103	4.61366	chr12	70925191	70925267	77	+	3	4	23	0	1	0	ENSMUST00000057859.9, ENSMUST00000222802.2, ENSMUST00000220515.2	Frmd6
ENSMUSG00000060601.14	E023	36.4429	0.0444108	4.55107	0.0328982	0.712598	4.58805	6.17393	0.87553	chr7	44201633	44201652	20	-	63	55	47	19	31	23	ENSMUST00000209017.2, ENSMUST00000208322.2, ENSMUST00000107912.8, ENSMUST00000207737.2, ENSMUST00000141901.2, ENSMUST00000123358.9, ENSMUST00000208366.2, ENSMUST00000132769.8, ENSMUST00000107910.8, ENSMUST00000207550.2, ENSMUST00000107911.8, ENSMUST00000073488.12, ENSMUST00000167197.8	Nr1h2
ENSMUSG00000070699.6	E020	28.3087	0.071199	4.55067	0.0329058	0.712598	4.08134	5.50943	0.880909	chr7	28451851	28451943	93	+	43	54	34	17	40	5	ENSMUST00000094632.6	Sars2
ENSMUSG00000028614.15	E015	3.9761	0.85954	4.54994	0.0329199	0.712635	0.0205626	2.52739	13.8901	chr4	107243793	107243807	15	+	24	1	4	0	0	0	ENSMUST00000149366.2, ENSMUST00000150800.8, ENSMUST00000139560.8, ENSMUST00000132950.2, ENSMUST00000030357.15	Ndc1
ENSMUSG00000041058.16	E012	7.29574	0.382426	4.5501	0.0329169	0.712635	3.04048	1.51005	-2.02715	chr4	19638775	19638850	76	-	1	9	0	6	13	13	ENSMUST00000108246.9, ENSMUST00000035982.8	Wwp1
ENSMUSG00000093460.11	E002	303.43	0.0182446	4.54998	0.0329191	0.712635	13.7212	15.5606	0.421032	chr17	85909361	85910114	754	-	367	422	451	117	475	206	ENSMUST00000242929.1, ENSMUST00000175921.4, ENSMUST00000161146.10, ENSMUST00000242013.1	Six3os1
ENSMUSG00000026825.18	E017	875.675	0.00594132	4.54966	0.0329253	0.71268	23.113	21.4902	-0.285029	chr2	32202139	32202238	100	-	814	1125	981	635	1184	725	ENSMUST00000091089.12, ENSMUST00000201494.4, ENSMUST00000201440.2, ENSMUST00000139291.3, ENSMUST00000129156.5, ENSMUST00000139624.8, ENSMUST00000201433.4, ENSMUST00000113352.9, ENSMUST00000113350.8, ENSMUST00000078352.12, ENSMUST00000202578.4, ENSMUST00000113365.8, ENSMUST00000155269.8	Dnm1
ENSMUSG00000020598.17	E036	80.1034	0.0542797	4.54911	0.0329359	0.712836	6.61586	9.01815	0.93521	chr12	44598088	44598219	132	+	134	216	61	35	83	30	ENSMUST00000219906.2, ENSMUST00000220130.2, ENSMUST00000020939.16, ENSMUST00000220123.2, ENSMUST00000110748.4	Nrcam
ENSMUSG00000020334.7	E012	12.1174	0.276221	4.54861	0.0329455	0.712843	3.99364	2.14054	-1.81209	chr11	53905086	53905282	197	-	0	10	12	11	19	17	ENSMUST00000154369.2	Slc22a4
ENSMUSG00000024936.9	E006	10.877	0.292087	4.54857	0.0329462	0.712843	3.48141	2.34414	-1.14859	chr19	5756731	5757129	399	+	7	9	8	13	25	4	ENSMUST00000052448.4, ENSMUST00000235419.2, ENSMUST00000236818.2	Kcnk7
ENSMUSG00000025375.16	E019	32.7339	0.066971	4.5487	0.0329437	0.712843	4.30076	5.77563	0.867249	chr11	119907564	119907633	70	-	46	53	67	12	40	8	ENSMUST00000103019.2, ENSMUST00000134319.2, ENSMUST00000128836.2, ENSMUST00000150730.8, ENSMUST00000136386.8, ENSMUST00000132575.8, ENSMUST00000103020.8, ENSMUST00000064307.10	Aatk
ENSMUSG00000061533.17	E001	38.639	0.107265	4.5481	0.0329552	0.712965	6.28964	4.82755	-0.781373	chr12	90965266	90966113	848	-	23	19	65	16	45	63	ENSMUST00000141429.8, ENSMUST00000143415.8	Cep128
ENSMUSG00000004270.14	E030	88.0614	0.0328457	4.54643	0.0329874	0.713079	9.10357	7.43339	-0.615243	chr6	124680981	124681333	353	+	106	64	91	50	114	113	ENSMUST00000135516.8, ENSMUST00000004381.14	Lpcat3
ENSMUSG00000009681.11	E007	50.1288	0.136285	4.54683	0.0329798	0.713079	5.08099	7.37035	1.10478	chr10	74978914	74978966	53	+	135	98	37	8	85	9	ENSMUST00000164107.3	Bcr
ENSMUSG00000025316.17	E018	25.7648	0.0744292	4.54648	0.0329865	0.713079	3.84809	5.26472	0.918755	chr8	122705318	122705340	23	+	46	66	20	9	35	8	ENSMUST00000172628.8, ENSMUST00000172513.2, ENSMUST00000174753.8, ENSMUST00000026354.15, ENSMUST00000173254.8, ENSMUST00000093078.13, ENSMUST00000172511.8, ENSMUST00000170857.8	Banp
ENSMUSG00000028410.14	E012	429.377	0.0132248	4.54688	0.0329788	0.713079	15.9516	17.9011	0.403087	chr4	40724049	40724111	63	+	545	726	492	221	605	266	ENSMUST00000149794.2, ENSMUST00000126020.2, ENSMUST00000030118.10, ENSMUST00000125442.8, ENSMUST00000164233.8, ENSMUST00000148976.2, ENSMUST00000129204.8, ENSMUST00000137246.8	Dnaja1
ENSMUSG00000039477.17	E018	19.3622	0.111378	4.54726	0.0329715	0.713079	3.00654	4.62059	1.25361	chr5	142740544	142741135	592	-	38	28	34	11	10	6	ENSMUST00000151477.8	Tnrc18
ENSMUSG00000040940.19	E002	3.74703	1.02334	4.54671	0.032982	0.713079	0.00920637	2.59131	16.2811	chr7	24602462	24602475	14	+	0	11	16	0	0	0	ENSMUST00000047873.16, ENSMUST00000117796.8	Arhgef1
ENSMUSG00000040940.19	E003	3.74703	1.02334	4.54671	0.032982	0.713079	0.00900366	2.59131	16.3454	chr7	24602476	24602480	5	+	0	11	16	0	0	0	ENSMUST00000098683.11, ENSMUST00000047873.16, ENSMUST00000117796.8	Arhgef1
ENSMUSG00000087627.3	E004	11.2408	0.163997	4.54715	0.0329736	0.713079	2.5861	3.41301	0.806051	chr1	146681500	146681760	261	-	9	4	25	10	6	10	ENSMUST00000126596.2, ENSMUST00000191937.2	A230059L01Rik
ENSMUSG00000051278.13	E036	19.9025	0.168422	4.54617	0.0329925	0.713119	4.65427	3.09724	-1.18854	chr3	127410635	127410782	148	+	12	3	24	25	39	11	ENSMUST00000196141.5, ENSMUST00000199888.5, ENSMUST00000043108.9, ENSMUST00000200490.5	Zgrf1
ENSMUSG00000026018.13	E022	23.1105	0.0647781	4.54589	0.0329978	0.713159	5.02576	3.56599	-1.004	chr1	60067389	60067395	7	-	21	23	14	15	44	27	ENSMUST00000186970.2, ENSMUST00000191251.7, ENSMUST00000027172.13	Ica1l
ENSMUSG00000029345.14	E017	4.40331	0.727245	4.54532	0.0330088	0.713169	2.56233	0.484925	-4.81029	chr5	112483582	112483880	299	+	1	0	0	4	1	14	ENSMUST00000126736.2	Tfip11
ENSMUSG00000036882.8	E003	246.122	0.0137157	4.54509	0.0330133	0.713169	12.6343	14.1668	0.374833	chr7	30223397	30223845	449	-	286	355	313	116	415	159	ENSMUST00000044338.5, ENSMUST00000207858.2, ENSMUST00000208538.2, ENSMUST00000207860.2, ENSMUST00000208522.2	Arhgap33
ENSMUSG00000050132.14	E003	358.664	0.0186265	4.54504	0.0330143	0.713169	16.2187	15.1892	-0.223916	chr11	78364117	78365858	1742	-	387	470	394	236	618	222	ENSMUST00000108287.10, ENSMUST00000061174.7, ENSMUST00000153534.2	Sarm1
ENSMUSG00000061576.16	E016	4.00671	0.816359	4.545	0.033015	0.713169	2.58563	0.471283	-4.91889	chr5	27656281	27657792	1512	+	0	0	1	0	11	12	ENSMUST00000136574.2	Dpp6
ENSMUSG00000064061.14	E018	65.7788	0.0657644	4.54514	0.0330124	0.713169	8.63102	5.93985	-1.12149	chr16	48757333	48757436	104	-	86	38	61	32	155	59	ENSMUST00000139350.8, ENSMUST00000114516.8, ENSMUST00000121869.8, ENSMUST00000147358.8	Dzip3
ENSMUSG00000038816.15	E028	7.11015	0.325862	4.54409	0.0330326	0.713404	1.42374	3.03799	2.19487	chr4	56838966	56839055	90	-	13	20	10	4	2	0	ENSMUST00000045142.15, ENSMUST00000134754.8	Ctnnal1
ENSMUSG00000090086.9	E036	6.10371	0.395402	4.54423	0.0330298	0.713404	1.19614	3.13914	2.79332	chr5	123278037	123278352	316	-	12	24	5	0	5	1	ENSMUST00000242362.1, ENSMUST00000243443.1, ENSMUST00000160099.2, ENSMUST00000243417.1	AI480526
ENSMUSG00000019428.17	E007	737.445	0.00551017	4.54376	0.0330389	0.713411	20.2351	21.6602	0.258731	chr8	70982041	70982233	193	+	833	965	1055	427	947	521	ENSMUST00000119425.2, ENSMUST00000075491.14, ENSMUST00000119353.9, ENSMUST00000144766.2, ENSMUST00000128513.2, ENSMUST00000119698.8	Fkbp8
ENSMUSG00000022607.19	E031	34.2314	0.11695	4.54155	0.0330815	0.713411	4.24728	6.08842	1.06015	chr15	73148706	73148762	57	-	51	53	71	12	49	4	ENSMUST00000226742.2, ENSMUST00000226988.3, ENSMUST00000239146.2, ENSMUST00000110036.11, ENSMUST00000227569.2, ENSMUST00000228628.2	Ptk2
ENSMUSG00000025094.9	E022	9.42127	0.382638	4.54176	0.0330775	0.713411	3.57283	1.57993	-2.36583	chr19	59275734	59275867	134	+	8	3	0	5	19	20	ENSMUST00000236270.2, ENSMUST00000026084.5	Slc18a2
ENSMUSG00000027170.13	E017	4.37169	0.464158	4.54273	0.0330588	0.713411	0.83618	2.4687	3.12973	chr2	104847389	104847425	37	-	9	5	13	2	0	0	ENSMUST00000028592.12	Eif3m
ENSMUSG00000029635.16	E011	22.8636	0.155712	4.54199	0.0330731	0.713411	3.31131	5.01558	1.21378	chr5	146208405	146208474	70	+	45	38	37	14	19	1	ENSMUST00000031640.15, ENSMUST00000159467.2, ENSMUST00000161652.8, ENSMUST00000162494.8, ENSMUST00000161181.8	Cdk8
ENSMUSG00000030795.19	E051	97.2004	0.0369552	4.54297	0.0330542	0.713411	9.80888	7.57283	-0.789268	chr7	127581205	127582250	1046	+	108	99	85	67	131	106	ENSMUST00000106251.10	Fus
ENSMUSG00000033819.17	E013	57.822	0.0325681	4.54304	0.0330529	0.713411	7.39948	5.94785	-0.651529	chr15	76575897	76575967	71	+	40	38	71	41	93	66	ENSMUST00000129396.2, ENSMUST00000127674.8, ENSMUST00000143274.8, ENSMUST00000037551.15, ENSMUST00000135388.3, ENSMUST00000156920.2, ENSMUST00000150399.8	Ppp1r16a
ENSMUSG00000035172.16	E007	9.79317	0.469899	4.54345	0.033045	0.713411	3.57905	1.52724	-2.46895	chr11	101055298	101055484	187	-	0	1	8	2	27	22	ENSMUST00000156320.2	Plekhh3
ENSMUSG00000040351.12	E025	14.8422	0.179373	4.54264	0.0330605	0.713411	2.39116	4.18028	1.62484	chr5	3797021	3797138	118	-	46	14	24	3	6	8	ENSMUST00000043551.11, ENSMUST00000200335.2, ENSMUST00000199763.2	Ankib1
ENSMUSG00000046719.8	E002	4.17755	0.522765	4.54183	0.0330762	0.713411	2.2604	1.00368	-2.34711	chr11	95404986	95405396	411	-	0	4	0	5	8	6	ENSMUST00000058866.8	Nxph3
ENSMUSG00000053062.17	E015	18.983	0.215969	4.54181	0.0330765	0.713411	3.0025	4.82587	1.3851	chr16	84619675	84619774	100	+	31	38	29	0	13	20	ENSMUST00000138054.2, ENSMUST00000231910.2, ENSMUST00000114195.8	Jam2
ENSMUSG00000056763.17	E038	21.3662	0.126662	4.54247	0.0330639	0.713411	3.26604	5.05757	1.27835	chr1	10141408	10144606	3199	+	27	52	29	4	17	18	ENSMUST00000190318.2	Cspp1
ENSMUSG00000060600.16	E003	4.39687	0.556195	4.54147	0.0330833	0.713411	2.47245	0.957676	-2.74244	chr11	70548094	70548105	12	+	0	4	0	3	13	7	ENSMUST00000157027.8	Eno3
ENSMUSG00000062949.14	E017	4.31899	0.914193	4.543	0.0330537	0.713411	0.00186271	2.68403	20.9936	chrX	59315094	59315357	264	-	22	11	0	0	0	0	ENSMUST00000033480.13, ENSMUST00000138569.2, ENSMUST00000101527.3, ENSMUST00000154051.8	Atp11c
ENSMUSG00000063316.14	E009	3.50958	1.0902	4.54305	0.0330527	0.713411	0.0263015	2.51283	13.1631	chr11	101334781	101334825	45	+	0	14	12	0	0	0	ENSMUST00000127514.2	Rpl27
ENSMUSG00000029034.10	E006	25.6689	0.218138	4.5411	0.0330903	0.713418	3.30442	5.46585	1.47313	chr4	155957307	155957380	74	+	41	77	31	9	29	0	ENSMUST00000134678.8, ENSMUST00000120794.8, ENSMUST00000030901.9, ENSMUST00000156460.2	Ints11
ENSMUSG00000090626.10	E038	11.9138	0.176327	4.54123	0.0330877	0.713418	2.21455	3.82501	1.58771	chr9	72395319	72395357	39	-	22	27	21	0	12	5	ENSMUST00000184831.8, ENSMUST00000184066.8, ENSMUST00000184624.2, ENSMUST00000085358.12, ENSMUST00000183574.8, ENSMUST00000184125.8, ENSMUST00000184312.8, ENSMUST00000185151.8, ENSMUST00000184557.8, ENSMUST00000183856.8, ENSMUST00000185106.8	Tex9
ENSMUSG00000022000.12	E025	194.015	0.0152254	4.54091	0.0330939	0.71342	12.6598	11.2601	-0.374529	chr14	75581034	75581473	440	+	179	212	225	138	327	145	ENSMUST00000227049.2, ENSMUST00000228470.2, ENSMUST00000022577.6	Zc3h13
ENSMUSG00000027104.19	E019	124.74	0.0268327	4.54075	0.0330971	0.71342	9.26507	10.2581	0.315059	chr2	73676541	73676719	179	-	212	225	130	53	193	50	ENSMUST00000141050.8, ENSMUST00000143714.8, ENSMUST00000090802.11, ENSMUST00000100009.11, ENSMUST00000129555.2, ENSMUST00000055833.12, ENSMUST00000128531.8, ENSMUST00000154456.8, ENSMUST00000156455.8, ENSMUST00000112017.8, ENSMUST00000173010.8, ENSMUST00000112007.8, ENSMUST00000112010.9	Atf2
ENSMUSG00000021820.19	E054	5.97038	0.468471	4.54024	0.033107	0.713489	1.28253	2.86178	2.32312	chr14	20844099	20844117	19	-	11	12	13	0	0	5	ENSMUST00000225958.2, ENSMUST00000071816.7, ENSMUST00000225660.2, ENSMUST00000100837.11	Camk2g
ENSMUSG00000119995.1	E003	5.00867	0.46991	4.54025	0.0331068	0.713489	2.07398	0.904418	-2.39856	chr8	61933366	61933555	190	-	2	0	0	1	7	17	ENSMUST00000243251.1, ENSMUST00000240963.1	Gm53435
ENSMUSG00000025993.11	E018	3.48353	1.09718	4.53993	0.0331129	0.713544	2.33332	0.00946736	-15.8965	chr1	45964488	45964525	38	-	0	0	0	5	17	0	ENSMUST00000191247.7, ENSMUST00000186755.2, ENSMUST00000187420.7, ENSMUST00000186804.2, ENSMUST00000027137.11	Slc40a1
ENSMUSG00000009741.16	E010	18.4137	0.101262	4.53761	0.0331578	0.713562	2.99246	4.63086	1.27376	chr9	113785137	113785774	638	+	29	29	33	10	15	6	ENSMUST00000216891.2	Ubp1
ENSMUSG00000020074.8	E011	119.537	0.0411488	4.53938	0.0331235	0.713562	10.6904	8.17804	-0.825005	chr10	62588954	62589051	98	-	87	123	100	106	119	153	ENSMUST00000219527.2, ENSMUST00000020268.7, ENSMUST00000218552.2	Ccar1
ENSMUSG00000021843.18	E037	174.886	0.0164861	4.53833	0.033144	0.713562	10.4749	12.2976	0.508188	chr14	47943865	47943955	91	+	261	266	222	95	186	112	ENSMUST00000022391.14, ENSMUST00000188330.7, ENSMUST00000189533.7, ENSMUST00000190999.7, ENSMUST00000191018.7, ENSMUST00000191446.7, ENSMUST00000187262.7, ENSMUST00000190252.7, ENSMUST00000187039.7, ENSMUST00000189986.7, ENSMUST00000185940.7, ENSMUST00000188553.7, ENSMUST00000190535.7, ENSMUST00000186627.7, ENSMUST00000191511.7, ENSMUST00000186761.2, ENSMUST00000187839.8, ENSMUST00000186700.2, ENSMUST00000189101.7, ENSMUST00000190182.7, ENSMUST00000185343.7	Ktn1
ENSMUSG00000024312.11	E001	13.2259	0.180228	4.538	0.0331503	0.713562	4.07178	2.27404	-1.69349	chr17	34159634	34159690	57	+	11	9	4	11	18	22	ENSMUST00000025170.11	Wdr46
ENSMUSG00000026833.19	E008	314.927	0.020742	4.53936	0.0331239	0.713562	13.7777	15.9298	0.487621	chr2	28112563	28112669	107	+	466	449	379	175	458	162	ENSMUST00000100244.10, ENSMUST00000028177.11, ENSMUST00000113920.8	Olfm1
ENSMUSG00000030207.16	E005	57.5009	0.0296638	4.53734	0.0331632	0.713562	6.20914	7.19818	0.441136	chr6	135186279	135186307	29	+	89	96	81	21	60	39	ENSMUST00000151071.2, ENSMUST00000111916.2, ENSMUST00000111915.8	Fam234b
ENSMUSG00000037214.13	E009	186.802	0.0172413	4.53811	0.0331482	0.713562	12.3636	11.2166	-0.310408	chr8	26652804	26654179	1376	+	192	247	233	120	257	141	ENSMUST00000036807.13	Thap1
ENSMUSG00000037851.14	E051	131.986	0.0166158	4.53833	0.0331438	0.713562	10.7085	9.27429	-0.446303	chr13	49887135	49887217	83	+	129	180	101	109	202	101	ENSMUST00000164260.8, ENSMUST00000165316.8, ENSMUST00000047363.14	Iars
ENSMUSG00000038526.15	E005	26.9885	0.107331	4.5392	0.0331271	0.713562	3.70006	5.54803	1.18781	chr3	95806743	95806900	158	-	59	18	60	5	37	9	ENSMUST00000036181.15	Car14
ENSMUSG00000039197.11	E014	162.395	0.021123	4.53784	0.0331534	0.713562	10.1798	11.8636	0.482212	chr14	21219868	21219946	79	+	212	259	202	107	179	90	ENSMUST00000223915.2, ENSMUST00000224899.2, ENSMUST00000045376.11, ENSMUST00000224069.2, ENSMUST00000225742.2	Adk
ENSMUSG00000040929.18	E004	4.62889	0.514864	4.53892	0.0331324	0.713562	0.92954	2.32078	2.64508	chr19	27745541	27745717	177	-	5	19	7	2	0	0	ENSMUST00000165566.8, ENSMUST00000174850.8, ENSMUST00000172498.8, ENSMUST00000046898.17	Rfx3
ENSMUSG00000041528.16	E020	51.6136	0.0475757	4.53729	0.0331641	0.713562	5.41373	7.31006	0.893209	chr9	107933759	107933908	150	-	68	67	99	24	41	35	ENSMUST00000047746.13, ENSMUST00000160649.8, ENSMUST00000160249.8, ENSMUST00000161673.8, ENSMUST00000159306.8, ENSMUST00000162355.8, ENSMUST00000162123.2, ENSMUST00000159136.8, ENSMUST00000162753.8, ENSMUST00000178267.8	Rnf123
ENSMUSG00000045672.16	E078	4.11113	0.577438	4.53743	0.0331613	0.713562	2.30443	1.4366	-1.36711	chr4	63252376	63253228	853	+	2	3	5	2	18	0	ENSMUST00000036300.13	Col27a1
ENSMUSG00000049957.15	E015	35.6921	0.0798126	4.5386	0.0331387	0.713562	4.32324	6.10566	1.01667	chr11	120350868	120350872	5	+	50	106	37	14	32	12	ENSMUST00000145702.2, ENSMUST00000176120.2, ENSMUST00000058370.14	Ccdc137
ENSMUSG00000054580.15	E001	3.26516	1.68188	4.53748	0.0331603	0.713562	0.0188259	1.03476	11.5621	chr2	60247887	60250368	2482	-	2	11	11	0	0	0	ENSMUST00000112525.5	Pla2r1
ENSMUSG00000047013.16	E003	769.248	0.038618	4.53698	0.03317	0.713616	22.8864	19.7742	-0.560041	chr6	85446562	85450070	3509	-	896	1069	759	526	1128	543	ENSMUST00000161546.2, ENSMUST00000161078.8, ENSMUST00000159062.8	Fbxo41
ENSMUSG00000014554.14	E015	107.493	0.0197102	4.53652	0.0331789	0.713664	8.43895	9.70063	0.427185	chr6	83467403	83467590	188	-	135	135	178	60	112	71	ENSMUST00000014698.10, ENSMUST00000206397.2, ENSMUST00000138941.3, ENSMUST00000113888.3, ENSMUST00000145455.8, ENSMUST00000147060.2	Dguok
ENSMUSG00000027667.14	E004	3.91018	0.51778	4.53654	0.0331786	0.713664	0.747255	2.43559	3.41517	chr3	32564813	32564881	69	+	3	12	12	0	2	0	ENSMUST00000191783.6, ENSMUST00000193119.6	Zfp639
ENSMUSG00000006800.15	E032	9.3891	0.507207	4.53541	0.0332004	0.713983	1.53086	3.69814	2.55751	chr2	165996867	165997205	339	-	36	10	14	0	10	0	ENSMUST00000088086.4	Sulf2
ENSMUSG00000075704.18	E036	23.4772	0.145709	4.53547	0.0331993	0.713983	3.45699	5.11295	1.14503	chr16	18293438	18293439	2	+	42	39	42	0	19	21	ENSMUST00000126330.8, ENSMUST00000206606.3, ENSMUST00000115606.9, ENSMUST00000177856.8, ENSMUST00000178093.3, ENSMUST00000205679.3, ENSMUST00000153457.8, ENSMUST00000115605.8, ENSMUST00000149937.8, ENSMUST00000206151.3	Txnrd2
ENSMUSG00000013787.16	E021	114.794	0.0296335	4.53458	0.0332166	0.714142	8.58083	10.3486	0.577229	chr17	35124978	35125016	39	+	159	176	156	36	177	79	ENSMUST00000097342.10, ENSMUST00000013931.12, ENSMUST00000078061.13, ENSMUST00000124846.8, ENSMUST00000150786.2, ENSMUST00000114033.9, ENSMUST00000145624.2, ENSMUST00000138500.2	Ehmt2
ENSMUSG00000014850.16	E005	72.828	0.0620226	4.53433	0.0332214	0.714142	8.48156	6.40709	-0.843405	chr13	92348394	92348764	371	-	45	84	55	69	98	77	ENSMUST00000186392.2, ENSMUST00000191242.7, ENSMUST00000191550.7, ENSMUST00000022220.13, ENSMUST00000185852.7, ENSMUST00000191304.7	Msh3
ENSMUSG00000020451.18	E018	102.599	0.0320813	4.53365	0.0332346	0.714142	8.15528	9.74851	0.546253	chr11	3305868	3305868	1	-	159	156	148	26	169	57	ENSMUST00000101638.4, ENSMUST00000142926.8, ENSMUST00000123689.2, ENSMUST00000101642.10, ENSMUST00000101640.10, ENSMUST00000125832.8, ENSMUST00000110029.9, ENSMUST00000134576.8	Limk2
ENSMUSG00000022442.17	E013	88.8963	0.0315221	4.53358	0.033236	0.714142	9.12985	7.35761	-0.654892	chr15	83389451	83389567	117	-	96	69	76	71	150	82	ENSMUST00000154401.8, ENSMUST00000109479.8, ENSMUST00000016897.12, ENSMUST00000109480.8	Ttll1
ENSMUSG00000022957.21	E087	92.2787	0.043666	4.53437	0.0332206	0.714142	9.32487	7.48733	-0.667276	chr16	91703646	91703767	122	+	123	93	42	75	142	90	ENSMUST00000125052.8, ENSMUST00000231735.2, ENSMUST00000064797.12, ENSMUST00000232198.2, ENSMUST00000231852.2, ENSMUST00000141625.2, ENSMUST00000114002.9	Itsn1
ENSMUSG00000032607.13	E004	32.1413	0.0963913	4.53475	0.0332134	0.714142	5.89744	4.0548	-1.10125	chr9	108174121	108174224	104	+	40	12	19	22	52	46	ENSMUST00000160025.8, ENSMUST00000162568.2, ENSMUST00000160675.2, ENSMUST00000035230.7	Amt
ENSMUSG00000035778.18	E005	8.47597	0.31255	4.53355	0.0332367	0.714142	3.35096	1.95922	-1.5568	chr2	35303338	35303439	102	-	18	1	2	8	15	7	ENSMUST00000102794.8, ENSMUST00000113001.9, ENSMUST00000044255.13, ENSMUST00000164889.8, ENSMUST00000079424.11, ENSMUST00000131745.8, ENSMUST00000113002.9	Ggta1
ENSMUSG00000036097.10	E011	19.778	0.206877	4.53382	0.0332313	0.714142	2.92561	4.79036	1.43877	chr19	44936369	44936491	123	+	67	29	19	0	22	8	ENSMUST00000096053.6, ENSMUST00000236895.2	Slf2
ENSMUSG00000039801.8	E047	35.8046	0.116765	4.53313	0.0332448	0.714142	4.12323	6.35164	1.27258	chr15	8261530	8261584	55	+	71	51	58	19	12	20	ENSMUST00000110617.2	Cplane1
ENSMUSG00000070880.11	E019	10.8698	0.352411	4.53331	0.0332413	0.714142	1.54492	3.76533	2.5836	chr2	70414945	70415465	521	+	6	20	42	0	2	5	ENSMUST00000130998.8	Gad1
ENSMUSG00000120369.1	E008	10.1211	0.352297	4.53326	0.0332423	0.714142	3.64373	2.06644	-1.64655	chr2	26529484	26530069	586	-	4	0	16	7	27	9	ENSMUST00000246034.1	Snhg7
ENSMUSG00000003378.10	E019	12.1066	0.40093	4.53239	0.0332592	0.714198	4.05453	1.77532	-2.39767	chr7	24760209	24760419	211	-	3	12	0	20	10	15	ENSMUST00000206095.2	Grik5
ENSMUSG00000005907.15	E013	17.6339	0.119135	4.53247	0.0332575	0.714198	2.82525	4.48467	1.34672	chr5	3656122	3656201	80	+	32	37	24	8	6	10	ENSMUST00000121291.8, ENSMUST00000006061.13	Pex1
ENSMUSG00000022668.11	E010	35.7603	0.294338	4.53213	0.0332642	0.714198	6.60451	3.91391	-1.54104	chr16	44566362	44566562	201	-	57	16	1	31	56	48	ENSMUST00000161436.2, ENSMUST00000162512.8, ENSMUST00000162479.2	Gtpbp8
ENSMUSG00000042303.20	E004	13.7523	0.135031	4.5323	0.0332609	0.714198	4.05389	2.49002	-1.41767	chr15	80862038	80862066	29	+	12	13	4	13	23	16	ENSMUST00000139517.9, ENSMUST00000137255.3, ENSMUST00000156064.8, ENSMUST00000137004.2, ENSMUST00000143147.8	Sgsm3
ENSMUSG00000052752.16	E007	96.3772	0.0541008	4.53274	0.0332522	0.714198	7.54805	9.82984	0.80575	chr17	24728930	24729035	106	-	122	98	180	54	121	50	ENSMUST00000176805.2, ENSMUST00000176353.8, ENSMUST00000177024.8, ENSMUST00000070777.13, ENSMUST00000176086.8, ENSMUST00000176668.8, ENSMUST00000176652.8, ENSMUST00000088464.12	Traf7
ENSMUSG00000017686.18	E008	67.4767	0.0500683	4.53179	0.0332708	0.714266	6.50694	8.18209	0.688143	chr11	80114729	80114810	82	+	94	124	91	22	116	27	ENSMUST00000134148.2, ENSMUST00000154362.8, ENSMUST00000092857.13, ENSMUST00000077451.14, ENSMUST00000055056.16, ENSMUST00000017831.16	Rhot1
ENSMUSG00000041528.16	E060	12.567	0.312256	4.53118	0.0332827	0.714421	2.06224	4.11329	2.00624	chr9	107948359	107948417	59	-	42	22	10	0	3	11	ENSMUST00000047746.13, ENSMUST00000160649.8, ENSMUST00000160249.8, ENSMUST00000161673.8, ENSMUST00000161828.8, ENSMUST00000162355.8, ENSMUST00000159136.8, ENSMUST00000178267.8	Rnf123
ENSMUSG00000044934.14	E003	12.5321	0.152109	4.53108	0.0332847	0.714421	3.9186	2.17658	-1.70835	chr13	64283344	64283350	7	-	8	8	5	8	12	28	ENSMUST00000059817.12, ENSMUST00000152644.9, ENSMUST00000134136.2	Zfp367
ENSMUSG00000064061.14	E002	1254.35	0.033973	4.53079	0.0332903	0.714469	27.2949	23.5494	-0.619258	chr16	48744597	48746241	1645	-	1305	1763	1288	785	1510	1222	ENSMUST00000139350.8, ENSMUST00000147358.8, ENSMUST00000121869.8	Dzip3
ENSMUSG00000003527.10	E015	44.788	0.0666201	4.53034	0.0332991	0.714514	5.17989	6.86827	0.836562	chr16	17727952	17728120	169	-	67	77	66	14	75	16	ENSMUST00000003621.10, ENSMUST00000232423.2	Ess2
ENSMUSG00000028060.15	E030	13.9365	0.124939	4.53038	0.0332982	0.714514	2.5069	4.12091	1.446	chr3	88618392	88618936	545	+	18	40	16	4	6	11	ENSMUST00000199684.5	Khdc4
ENSMUSG00000047248.21	E043	34.8787	0.259849	4.53009	0.0333038	0.714542	3.86095	6.46536	1.51735	chr7	100092564	100092769	206	+	47	82	62	16	38	0	ENSMUST00000184779.2, ENSMUST00000119647.9, ENSMUST00000051777.15, ENSMUST00000098259.11, ENSMUST00000120196.9	C2cd3
ENSMUSG00000014592.22	E008	228.187	0.0195641	4.52819	0.0333409	0.71463	12.1066	13.5461	0.364261	chr4	151159549	151159742	194	-	412	386	241	82	303	137	ENSMUST00000049790.14, ENSMUST00000097774.9, ENSMUST00000105668.8, ENSMUST00000169423.9, ENSMUST00000140030.8, ENSMUST00000105670.8	Camta1
ENSMUSG00000026193.16	E053	17.2652	0.424506	4.52816	0.0333415	0.71463	3.93762	2.1683	-1.73353	chr1	71671200	71671274	75	-	0	14	0	37	20	11	ENSMUST00000186613.2, ENSMUST00000187938.7, ENSMUST00000186129.7, ENSMUST00000055226.13, ENSMUST00000190780.7, ENSMUST00000188674.7, ENSMUST00000188894.7, ENSMUST00000189821.7	Fn1
ENSMUSG00000026274.12	E013	5.72994	0.690122	4.52873	0.0333304	0.71463	2.80155	0.510391	-4.92154	chr1	93245550	93247681	2132	-	1	0	0	2	1	23	ENSMUST00000139028.2	Pask
ENSMUSG00000027540.14	E020	17.0977	0.50421	4.5294	0.0333172	0.71463	4.86056	2.40386	-2.05135	chr2	167816649	167816657	9	+	26	2	0	14	67	6	ENSMUST00000147210.8, ENSMUST00000029053.8, ENSMUST00000126839.8	Ptpn1
ENSMUSG00000031969.17	E007	45.2136	0.048302	4.529	0.0333251	0.71463	6.75474	5.21058	-0.769367	chr9	26890281	26890357	77	-	44	59	19	26	87	53	ENSMUST00000060513.8, ENSMUST00000120367.8, ENSMUST00000129490.8	Acad8
ENSMUSG00000032086.13	E014	53.1852	0.0388366	4.52888	0.0333274	0.71463	5.82593	7.09361	0.586176	chr9	45770208	45770357	150	+	66	112	82	19	73	19	ENSMUST00000162587.2, ENSMUST00000159970.2, ENSMUST00000078111.11, ENSMUST00000034591.11	Bace1
ENSMUSG00000053119.12	E015	423.235	0.00832966	4.52845	0.0333358	0.71463	16.1221	17.4721	0.280427	chr6	71551112	71551189	78	+	488	620	611	198	511	334	ENSMUST00000204199.2, ENSMUST00000065364.5, ENSMUST00000204535.2, ENSMUST00000059462.12	Chmp3
ENSMUSG00000054206.3	E005	10.2011	0.559466	4.52885	0.033328	0.71463	3.73603	1.73305	-2.22856	chr10	79530185	79530451	267	+	2	0	11	5	9	27	ENSMUST00000151213.2, ENSMUST00000020549.4	Gzmm
ENSMUSG00000078490.11	E037	10.9316	0.462429	4.52849	0.0333351	0.71463	1.59689	3.71751	2.45067	chr4	155544366	155544642	277	+	18	14	38	0	9	0	ENSMUST00000238423.2, ENSMUST00000105619.8, ENSMUST00000238620.2, ENSMUST00000151083.8, ENSMUST00000135407.8	Cfap74
ENSMUSG00000086714.3	E010	15.1632	0.19506	4.52877	0.0333295	0.71463	4.10958	2.57597	-1.35915	chr2	26348428	26349233	806	+	10	10	6	7	40	23	ENSMUST00000133463.2, ENSMUST00000246989.1	0610009E02Rik
ENSMUSG00000039536.17	E031	52.2237	0.0690518	4.52775	0.0333495	0.714729	5.28975	7.53882	1.05418	chr2	166806499	166806636	138	-	107	121	39	19	67	17	ENSMUST00000109235.8, ENSMUST00000184390.2, ENSMUST00000130104.2, ENSMUST00000049412.12, ENSMUST00000109236.9, ENSMUST00000109238.9	Stau1
ENSMUSG00000000957.12	E015	32.2455	0.0575937	4.52465	0.03341	0.71491	4.32432	5.90295	0.915819	chr14	54673646	54673717	72	+	64	53	36	9	37	22	ENSMUST00000089688.6, ENSMUST00000225641.2	Mmp14
ENSMUSG00000015316.12	E009	36.0777	0.165195	4.52532	0.0333969	0.71491	4.43236	6.30525	1.03924	chr1	171627141	171628752	1612	+	88	57	26	23	32	13	ENSMUST00000015460.5	Slamf1
ENSMUSG00000017724.15	E003	23.4812	0.156451	4.52509	0.0334013	0.71491	5.30814	3.44278	-1.26738	chr11	101661180	101661416	237	-	36	6	17	17	53	19	ENSMUST00000164750.8, ENSMUST00000107176.8, ENSMUST00000132040.2, ENSMUST00000017868.7	Etv4
ENSMUSG00000019338.14	E014	7.42065	0.78419	4.52699	0.0333643	0.71491	3.39947	0.657598	-4.75243	chr3	94916831	94917354	524	-	0	2	0	18	16	0	ENSMUST00000146169.2, ENSMUST00000126222.8	Zfp687
ENSMUSG00000021134.18	E002	10.67	0.218398	4.52451	0.0334127	0.71491	4.03217	1.89649	-2.19052	chr12	80992294	80992305	12	+	5	8	6	2	33	17	ENSMUST00000094693.11, ENSMUST00000110354.8, ENSMUST00000133783.8	Srsf5
ENSMUSG00000021134.18	E003	10.67	0.218398	4.52451	0.0334127	0.71491	4.03217	1.89649	-2.19052	chr12	80992306	80992307	2	+	5	8	6	2	33	17	ENSMUST00000110351.8, ENSMUST00000133783.8, ENSMUST00000094693.11, ENSMUST00000110354.8, ENSMUST00000153056.8, ENSMUST00000110352.10	Srsf5
ENSMUSG00000025964.16	E026	4.33343	0.397865	4.52593	0.0333848	0.71491	0.958365	2.41456	2.67169	chr1	63594314	63594332	19	+	7	15	8	0	3	0	ENSMUST00000114107.3, ENSMUST00000114103.8, ENSMUST00000097717.9, ENSMUST00000087374.10, ENSMUST00000114101.8, ENSMUST00000182642.8	Adam23
ENSMUSG00000026617.17	E006	4.1208	0.448167	4.52477	0.0334076	0.71491	0.792727	2.50581	3.32705	chr1	185064461	185064518	58	+	3	14	10	1	0	1	ENSMUST00000151769.2	Bpnt1
ENSMUSG00000028771.14	E022	33.8732	0.0465355	4.52438	0.0334151	0.71491	4.41546	5.80901	0.807251	chr5	21216683	21216742	60	-	57	72	42	12	26	21	ENSMUST00000030556.8, ENSMUST00000140057.2, ENSMUST00000199774.5, ENSMUST00000151813.8	Ptpn12
ENSMUSG00000029060.18	E009	8.67427	0.23984	4.5253	0.0333972	0.71491	3.34628	1.56889	-2.19533	chr4	155740295	155740528	234	-	4	4	3	13	7	12	ENSMUST00000128204.8, ENSMUST00000139134.2, ENSMUST00000139788.8	Mib2
ENSMUSG00000032262.14	E001	594.828	0.0454548	4.52619	0.0333798	0.71491	20.6243	17.9066	-0.518047	chr9	83660745	83662715	1971	-	589	671	655	445	824	501	ENSMUST00000034796.14	Elovl4
ENSMUSG00000035864.15	E012	219.55	0.0190257	4.52452	0.0334125	0.71491	12.5107	12.6572	0.0375952	chr10	108478075	108478259	185	-	331	405	253	80	241	166	ENSMUST00000064054.14, ENSMUST00000156979.2, ENSMUST00000105276.8	Syt1
ENSMUSG00000050891.11	E031	10.4465	0.131482	4.52565	0.0333905	0.71491	2.11448	3.5012	1.46376	chr15	58805563	58805576	14	-	19	27	14	2	7	5	ENSMUST00000226835.2, ENSMUST00000228538.3, ENSMUST00000110155.3, ENSMUST00000226707.2, ENSMUST00000227540.2	Tatdn1
ENSMUSG00000057554.14	E017	62.0862	0.0511058	4.5269	0.033366	0.71491	5.94689	7.80198	0.811589	chr13	12471225	12471313	89	-	83	167	68	28	57	25	ENSMUST00000099821.10, ENSMUST00000124888.8, ENSMUST00000135166.8, ENSMUST00000155871.8, ENSMUST00000144283.2, ENSMUST00000099820.10	Lgals8
ENSMUSG00000060739.9	E001	162.519	0.0439404	4.52441	0.0334146	0.71491	9.82696	12.154	0.669129	chr13	97265932	97267491	1560	-	234	225	254	109	169	62	ENSMUST00000073456.9	Nsa2
ENSMUSG00000063808.15	E014	101.07	0.0364367	4.52588	0.033386	0.71491	7.77541	9.67186	0.666147	chr7	34991151	34991278	128	-	204	155	140	25	113	60	ENSMUST00000131143.2, ENSMUST00000131213.8, ENSMUST00000079693.12	Gpatch1
ENSMUSG00000068762.12	E003	315.776	0.0126972	4.52505	0.0334021	0.71491	15.7081	13.9033	-0.409714	chr3	107846278	107846421	144	-	257	316	422	203	419	328	ENSMUST00000106684.8, ENSMUST00000106683.8, ENSMUST00000106685.9	Gstm6
ENSMUSG00000051451.7	E014	23.7876	0.0939196	4.52401	0.0334224	0.714995	3.56669	5.2129	1.11104	chr7	90093910	90093910	1	+	44	37	38	3	28	16	ENSMUST00000061767.5, ENSMUST00000107205.3	Crebzf
ENSMUSG00000070426.13	E011	39.9341	0.0443887	4.52369	0.0334287	0.715057	4.88413	6.43488	0.815064	chr7	101684532	101684622	91	-	54	69	61	16	46	23	ENSMUST00000156119.2, ENSMUST00000089052.11, ENSMUST00000096639.12, ENSMUST00000131104.3, ENSMUST00000106953.8	Rnf121
ENSMUSG00000026458.14	E020	16.2631	0.338758	4.52346	0.0334332	0.715083	4.62647	2.19994	-2.16329	chr1	134240825	134240906	82	-	18	3	1	31	23	7	ENSMUST00000189361.2, ENSMUST00000168515.8, ENSMUST00000186730.7	Ppfia4
ENSMUSG00000041997.17	E024	67.4057	0.0455042	4.52319	0.0334385	0.715122	6.44883	7.98413	0.640662	chr2	70587818	70587893	76	-	149	88	87	27	84	26	ENSMUST00000038584.9, ENSMUST00000124629.2, ENSMUST00000132542.8, ENSMUST00000133734.8, ENSMUST00000135128.8	Tlk1
ENSMUSG00000006010.15	E029	7.88767	0.530845	4.52278	0.0334464	0.715156	1.44762	3.13979	2.24261	chr1	150268500	150268513	14	-	17	19	12	5	0	0	ENSMUST00000097547.10, ENSMUST00000111913.9, ENSMUST00000097546.9, ENSMUST00000148389.8	Odr4
ENSMUSG00000051344.14	E002	649.461	0.0442431	4.52276	0.0334468	0.715156	20.9851	18.9454	-0.380551	chr1	64828280	64832967	4688	-	830	798	588	443	1012	477	ENSMUST00000097713.2	Plekhm3
ENSMUSG00000063785.13	E012	13.2068	0.110866	4.52216	0.0334586	0.715338	2.45365	3.88257	1.33423	chrX	47361899	47361961	63	+	23	21	25	6	8	5	ENSMUST00000152624.2, ENSMUST00000080713.5	Utp14a
ENSMUSG00000006673.15	E025	148.56	0.0155496	4.51966	0.0335075	0.715688	9.82259	11.3735	0.45898	chr9	108410844	108411093	250	+	200	251	200	61	188	97	ENSMUST00000195563.6, ENSMUST00000112155.9, ENSMUST00000006851.15, ENSMUST00000193258.6	Qrich1
ENSMUSG00000019320.15	E001	17.3366	0.339395	4.51876	0.0335251	0.715688	2.48749	5.14992	2.1223	chr17	24915208	24916098	891	+	36	10	41	10	18	0	ENSMUST00000019464.8	Noxo1
ENSMUSG00000019487.12	E012	4.22948	0.445403	4.5196	0.0335087	0.715688	1.00825	2.40606	2.51496	chr17	57560497	57560559	63	+	6	6	12	3	0	0	ENSMUST00000224152.2, ENSMUST00000019631.11, ENSMUST00000224885.2, ENSMUST00000224586.2, ENSMUST00000224947.2	Trip10
ENSMUSG00000020594.15	E015	31.4841	0.123708	4.52036	0.0334937	0.715688	3.91027	5.87938	1.19817	chr12	8748091	8748095	5	+	92	51	33	3	39	11	ENSMUST00000169177.8, ENSMUST00000111123.9, ENSMUST00000163569.8, ENSMUST00000111122.9, ENSMUST00000166965.2, ENSMUST00000168361.8, ENSMUST00000020915.10, ENSMUST00000163730.8, ENSMUST00000165293.8, ENSMUST00000169089.8, ENSMUST00000169750.8, ENSMUST00000178015.8	Pum2
ENSMUSG00000020747.19	E033	35.4119	0.0508166	4.51857	0.0335289	0.715688	4.52113	5.97561	0.821724	chr11	115682805	115682888	84	+	51	66	58	15	35	15	ENSMUST00000239299.2, ENSMUST00000093912.11, ENSMUST00000103033.8	Tmem94
ENSMUSG00000021709.15	E003	561.586	0.0220314	4.51858	0.0335287	0.715688	20.1191	17.5405	-0.498325	chr13	103956115	103957314	1200	-	682	703	467	405	633	562	ENSMUST00000191275.7, ENSMUST00000091269.11, ENSMUST00000188997.7, ENSMUST00000053927.12, ENSMUST00000022222.12, ENSMUST00000169083.8	Erbin
ENSMUSG00000022185.20	E021	4.43616	0.79236	4.5192	0.0335164	0.715688	2.62406	0.477354	-4.92474	chr14	54883201	54883323	123	-	1	0	0	9	14	0	ENSMUST00000151487.8, ENSMUST00000133706.2	Acin1
ENSMUSG00000028399.19	E009	52.0004	0.0397956	4.52099	0.0334814	0.715688	7.15473	5.7031	-0.674942	chr4	75874543	75874721	179	-	64	60	25	33	99	51	ENSMUST00000174180.8, ENSMUST00000174831.8, ENSMUST00000098005.10, ENSMUST00000102834.8, ENSMUST00000173376.8, ENSMUST00000050757.16, ENSMUST00000174023.8, ENSMUST00000107289.9, ENSMUST00000174531.8	Ptprd
ENSMUSG00000030835.7	E003	24.8318	0.100588	4.52037	0.0334936	0.715688	3.43068	5.37738	1.31584	chr7	45687967	45688012	46	+	49	64	22	7	21	12	ENSMUST00000033121.7	Nomo1
ENSMUSG00000031708.18	E043	546.333	0.00623374	4.52041	0.0334928	0.715688	17.9189	19.3546	0.278977	chr8	84321059	84321094	36	-	651	743	702	326	670	409	ENSMUST00000019382.17, ENSMUST00000212630.2, ENSMUST00000212285.2, ENSMUST00000212418.2, ENSMUST00000212136.2, ENSMUST00000165740.9	Tecr
ENSMUSG00000033526.17	E016	42.8112	0.089806	4.51985	0.0335037	0.715688	4.68545	6.78858	1.09657	chr2	121164894	121164985	92	-	42	126	63	12	49	14	ENSMUST00000110625.8, ENSMUST00000110627.8, ENSMUST00000052029.10, ENSMUST00000132114.8, ENSMUST00000110628.8, ENSMUST00000132617.8, ENSMUST00000134644.8, ENSMUST00000132613.8, ENSMUST00000110626.8, ENSMUST00000155568.3, ENSMUST00000127255.8, ENSMUST00000142364.8	Ppip5k1
ENSMUSG00000035049.5	E017	6.74022	0.384453	4.519	0.0335204	0.715688	1.22763	2.96633	2.55373	chr19	41865775	41865929	155	-	6	29	12	0	5	0	ENSMUST00000038677.5	Rrp12
ENSMUSG00000042389.14	E007	3.53275	1.08564	4.51989	0.033503	0.715688	2.2517	0.013347	-14.8024	chr6	115526956	115529322	2367	+	0	0	0	8	10	0	ENSMUST00000138200.2	Tsen2
ENSMUSG00000053825.16	E025	23.5212	0.115307	4.51959	0.0335089	0.715688	3.42026	5.1305	1.18622	chr10	106705740	106705833	94	+	62	45	24	4	32	5	ENSMUST00000029404.17, ENSMUST00000217854.2	Ppfia2
ENSMUSG00000056050.16	E004	99.1675	0.0218443	4.51926	0.0335154	0.715688	7.95676	9.5156	0.54619	chr1	183110778	183110846	69	-	163	139	154	38	130	49	ENSMUST00000194543.4	Mia3
ENSMUSG00000097587.4	E012	11.6619	0.39907	4.52031	0.0334948	0.715688	3.6983	1.63419	-2.36881	chr15	98885858	98886026	169	+	8	2	0	20	9	16	ENSMUST00000230013.2, ENSMUST00000244155.1, ENSMUST00000180490.3	4930578M01Rik
ENSMUSG00000020697.17	E020	9.59618	0.249183	4.51698	0.0335601	0.715922	3.63569	1.75127	-2.11894	chr11	82681299	82681467	169	+	2	10	2	4	38	10	ENSMUST00000172609.2, ENSMUST00000173347.8, ENSMUST00000092849.12, ENSMUST00000173727.8, ENSMUST00000021039.12, ENSMUST00000080461.12, ENSMUST00000173722.8	Lig3
ENSMUSG00000022119.16	E020	31.156	0.0619426	4.51704	0.0335589	0.715922	4.30239	5.69979	0.827036	chr14	105387689	105387829	141	-	48	75	33	10	41	13	ENSMUST00000022715.14, ENSMUST00000163499.2, ENSMUST00000100327.10, ENSMUST00000163545.8	Rbm26
ENSMUSG00000025451.16	E010	148.308	0.0211683	4.51719	0.0335559	0.715922	9.68834	11.5147	0.540686	chr13	119577403	119577407	5	+	240	193	182	79	178	97	ENSMUST00000174533.2, ENSMUST00000173627.8, ENSMUST00000109203.9, ENSMUST00000132304.10, ENSMUST00000174691.8, ENSMUST00000126957.9, ENSMUST00000026520.14	Paip1
ENSMUSG00000041245.14	E020	4.72144	0.426058	4.51747	0.0335503	0.715922	0.99564	2.42196	2.57039	chrX	150067501	150067552	52	+	7	12	13	0	3	0	ENSMUST00000184392.8, ENSMUST00000184730.8, ENSMUST00000096285.5, ENSMUST00000149140.8	Wnk3
ENSMUSG00000072663.13	E036	5.82954	0.338457	4.5171	0.0335576	0.715922	2.74714	1.19621	-2.40572	chr15	9704459	9704627	169	-	3	0	3	8	6	9	ENSMUST00000208854.2, ENSMUST00000159368.2, ENSMUST00000041840.14, ENSMUST00000162780.8, ENSMUST00000160236.8, ENSMUST00000159093.8	Spef2
ENSMUSG00000085555.11	E009	10.3185	0.339964	4.51721	0.0335554	0.715922	1.98703	3.91461	1.96915	chr14	122710405	122710589	185	-	20	10	24	3	16	0	ENSMUST00000177306.3, ENSMUST00000244835.1, ENSMUST00000135485.9, ENSMUST00000244747.1, ENSMUST00000241634.1, ENSMUST00000245128.1, ENSMUST00000241687.1, ENSMUST00000244585.1, ENSMUST00000244385.1	2610035F20Rik
ENSMUSG00000020330.17	E001	4.43496	1.29753	4.51648	0.0335699	0.715967	2.0718	1.60962	-0.730235	chr11	40592222	40593685	1464	-	0	0	9	3	6	7	ENSMUST00000020579.9	Hmmr
ENSMUSG00000020964.15	E007	80.0738	0.0554675	4.51601	0.0335791	0.715967	6.84185	8.88759	0.790283	chr12	91778689	91778779	91	-	146	147	90	42	100	22	ENSMUST00000166691.8, ENSMUST00000167466.2, ENSMUST00000178462.8, ENSMUST00000021347.12, ENSMUST00000165282.2	Sel1l
ENSMUSG00000026634.17	E018	63.5757	0.0764526	4.5155	0.0335891	0.715967	6.16339	7.8745	0.733462	chr1	190671284	190671353	70	+	103	131	85	6	77	47	ENSMUST00000146048.2, ENSMUST00000027947.13, ENSMUST00000066632.14, ENSMUST00000123384.8, ENSMUST00000110899.7, ENSMUST00000144693.2	Angel2
ENSMUSG00000030316.14	E010	80.4844	0.0280229	4.5159	0.0335813	0.715967	8.46251	6.96902	-0.585678	chr6	114993044	114993163	120	-	43	66	77	42	111	139	ENSMUST00000032461.12, ENSMUST00000144969.2, ENSMUST00000172495.8	Tamm41
ENSMUSG00000030882.20	E003	4.84589	1.14798	4.51582	0.0335828	0.715967	2.92673	0.00840619	-16.8968	chr7	105323496	105323626	131	+	0	0	0	10	0	9	ENSMUST00000128388.2	Dnhd1
ENSMUSG00000038664.17	E071	14.6432	0.233185	4.51615	0.0335763	0.715967	2.35295	4.20596	1.68943	chr9	66386713	66386814	102	+	27	27	30	6	12	0	ENSMUST00000042824.13	Herc1
ENSMUSG00000059173.21	E030	7.49267	0.393307	4.51566	0.0335859	0.715967	1.52864	3.17541	2.11801	chr2	79959189	79959283	95	-	21	22	6	0	9	0	ENSMUST00000183775.8, ENSMUST00000102655.10	Pde1a
ENSMUSG00000061474.12	E011	12.5428	0.287437	4.5165	0.0335694	0.715967	3.94589	2.17746	-1.72744	chr13	100880333	100880548	216	-	5	17	0	15	24	12	ENSMUST00000150113.2, ENSMUST00000125206.2	Mrps36
ENSMUSG00000026484.14	E011	41.7422	0.110869	4.51516	0.0335958	0.716037	4.77443	6.51855	0.920258	chr1	151351891	151351913	23	-	80	81	59	3	36	33	ENSMUST00000190070.7, ENSMUST00000187048.7, ENSMUST00000076110.11	Rnf2
ENSMUSG00000042249.12	E016	11.4159	0.449085	4.51469	0.033605	0.716161	2.05459	3.69881	1.70694	chr5	113085575	113085682	108	-	21	40	12	0	16	0	ENSMUST00000200332.5, ENSMUST00000197888.5, ENSMUST00000065167.9	Grk3
ENSMUSG00000029597.15	E014	10.0318	0.509524	4.51394	0.0336198	0.716265	4.08782	1.82362	-2.34393	chr5	120621638	120621997	360	+	17	5	0	10	12	13	ENSMUST00000066540.14, ENSMUST00000201684.4	Sds
ENSMUSG00000036298.11	E004	28.5743	0.450774	4.51393	0.0336199	0.716265	3.70429	5.22849	1.0095	chr15	91205774	91205899	126	-	100	49	22	1	46	0	ENSMUST00000109283.2	Slc2a13
ENSMUSG00000047123.9	E001	118.108	0.0383853	4.51414	0.0336157	0.716265	9.46843	9.61461	0.047266	chr17	56576319	56579217	2899	-	74	134	180	68	214	91	ENSMUST00000058136.9	Ticam1
ENSMUSG00000006941.6	E007	1221.94	0.00523154	4.51352	0.0336279	0.716323	25.7925	24.4561	-0.221859	chr9	120323979	120324091	113	+	1281	1572	1217	819	1604	1145	ENSMUST00000007139.6	Eif1b
ENSMUSG00000028180.19	E006	113.255	0.0250645	4.51345	0.0336294	0.716323	8.66403	9.91318	0.414109	chr3	157241971	157242017	47	+	197	213	126	41	155	53	ENSMUST00000029831.16, ENSMUST00000198915.5, ENSMUST00000106058.8, ENSMUST00000184802.8, ENSMUST00000106057.8, ENSMUST00000152882.2	Zranb2
ENSMUSG00000015127.15	E019	37.4305	0.0481531	4.51297	0.0336388	0.716347	4.6661	6.06988	0.775598	chr17	25447557	25447640	84	+	92	57	46	10	42	15	ENSMUST00000161679.2, ENSMUST00000039734.12, ENSMUST00000015271.12, ENSMUST00000162498.8, ENSMUST00000160896.8	Unkl
ENSMUSG00000019818.16	E005	155.938	0.0137681	4.5127	0.033644	0.716347	10.2871	11.2028	0.267547	chr10	41397914	41398003	90	+	228	283	204	70	176	87	ENSMUST00000019962.15, ENSMUST00000187279.7, ENSMUST00000189300.2, ENSMUST00000186388.2	Cd164
ENSMUSG00000023175.16	E012	21.6855	0.194776	4.51289	0.0336403	0.716347	3.10761	5.15479	1.47899	chr10	79546459	79546471	13	+	30	47	40	8	28	1	ENSMUST00000180235.2, ENSMUST00000179201.2	Bsg
ENSMUSG00000032599.13	E006	597.551	0.00611523	4.51276	0.0336428	0.716347	18.6748	19.9677	0.245783	chr9	108673330	108673550	221	+	808	804	716	340	777	426	ENSMUST00000193560.6, ENSMUST00000194782.6, ENSMUST00000195580.6, ENSMUST00000192307.6, ENSMUST00000192226.6, ENSMUST00000193634.2, ENSMUST00000192028.6, ENSMUST00000195514.6, ENSMUST00000085018.6, ENSMUST00000194875.6	Ip6k2
ENSMUSG00000019055.16	E001	167.314	0.0253576	4.51177	0.0336624	0.716494	11.6098	10.2588	-0.38923	chr4	147994210	147995331	1122	-	107	121	184	145	271	168	ENSMUST00000019199.14	Plod1
ENSMUSG00000028800.16	E004	63.4116	0.0309831	4.51202	0.0336574	0.716494	7.96054	6.28459	-0.708461	chr4	129410693	129410741	49	-	80	47	66	32	112	67	ENSMUST00000102597.5, ENSMUST00000145628.2	Hdac1
ENSMUSG00000043549.14	E003	3.63002	1.84852	4.51167	0.0336644	0.716494	0.0140068	2.47964	14.9426	chrX	93400762	93400953	192	-	2	14	11	0	0	0	ENSMUST00000113902.2, ENSMUST00000044989.12, ENSMUST00000113903.8	Fam90a1b
ENSMUSG00000051177.17	E043	34.5081	0.0510087	4.51183	0.0336613	0.716494	4.48289	5.67441	0.693498	chr2	135229718	135229804	87	+	77	69	37	13	28	14	ENSMUST00000131552.5, ENSMUST00000110116.8, ENSMUST00000070724.12	Plcb1
ENSMUSG00000071533.12	E016	85.5501	0.131227	4.51146	0.0336685	0.716511	6.53303	9.51063	1.13621	chr16	55849966	55850039	74	-	200	137	107	32	114	13	ENSMUST00000137736.8, ENSMUST00000122253.2, ENSMUST00000140227.2, ENSMUST00000130818.8, ENSMUST00000125040.8, ENSMUST00000114444.9	Pcnp
ENSMUSG00000007097.15	E018	391.035	0.0145212	4.50795	0.0337376	0.716562	15.5056	17.0564	0.329066	chr1	172113221	172113355	135	-	552	611	431	177	517	300	ENSMUST00000085913.11, ENSMUST00000131751.7, ENSMUST00000137679.3, ENSMUST00000097464.4	Atp1a2
ENSMUSG00000019732.15	E005	5.08418	0.457762	4.50723	0.0337519	0.716562	2.49566	1.23347	-2.03862	chr8	73181914	73182009	96	-	6	0	0	6	14	4	ENSMUST00000109974.2, ENSMUST00000019876.12	Calr3
ENSMUSG00000022858.17	E002	335.556	0.0223012	4.51038	0.0336898	0.716562	16.536	13.8317	-0.603553	chr16	22065198	22065211	14	-	366	346	318	271	389	331	ENSMUST00000161286.8, ENSMUST00000023564.10	Tra2b
ENSMUSG00000025234.12	E017	12.973	0.262381	4.51056	0.0336863	0.716562	2.27912	3.89533	1.55763	chr9	59333406	59333461	56	-	25	20	31	2	16	0	ENSMUST00000026264.12, ENSMUST00000165322.2, ENSMUST00000168497.8, ENSMUST00000171975.8	Arih1
ENSMUSG00000025262.9	E002	14.4625	0.472681	4.50867	0.0337235	0.716562	2.04822	4.17707	2.07097	chrX	150159744	150159990	247	+	23	25	38	8	2	0	ENSMUST00000125924.2, ENSMUST00000073364.6	Fam120c
ENSMUSG00000027007.17	E023	276.107	0.0123494	4.50775	0.0337416	0.716562	14.4846	13.4307	-0.249767	chr2	79502103	79503310	1208	+	266	377	218	190	448	247	ENSMUST00000111788.8, ENSMUST00000111784.9, ENSMUST00000133266.2, ENSMUST00000111785.9	Itprid2
ENSMUSG00000028760.17	E037	71.7486	0.0438523	4.50795	0.0337376	0.716562	6.52778	8.3813	0.751655	chr4	137893044	137893241	198	+	127	84	131	20	88	39	ENSMUST00000140796.2, ENSMUST00000084214.12, ENSMUST00000084215.12, ENSMUST00000105831.9, ENSMUST00000203828.3	Eif4g3
ENSMUSG00000029863.14	E008	8.29173	0.35164	4.51087	0.0336801	0.716562	1.80989	3.06909	1.53064	chr6	42244828	42244943	116	+	21	13	17	0	11	0	ENSMUST00000139930.8, ENSMUST00000156829.8, ENSMUST00000031895.13, ENSMUST00000132246.2	Casp2
ENSMUSG00000030469.11	E007	42.121	0.0357111	4.509	0.033717	0.716562	6.3663	5.06904	-0.673911	chr7	43238679	43238999	321	+	43	34	32	29	62	54	ENSMUST00000205769.2, ENSMUST00000058104.8	Zfp719
ENSMUSG00000030516.15	E020	16.1246	0.283873	4.50934	0.0337103	0.716562	2.45781	4.46855	1.74034	chr7	64968998	64969080	83	-	57	19	20	2	21	0	ENSMUST00000102592.10, ENSMUST00000206612.2, ENSMUST00000032729.8	Tjp1
ENSMUSG00000032366.16	E038	41.4367	0.0680193	4.50967	0.0337037	0.716562	6.50708	4.68671	-0.969438	chr9	66956401	66956425	25	-	16	36	38	25	64	67	ENSMUST00000113687.8, ENSMUST00000113693.8, ENSMUST00000129733.8, ENSMUST00000030185.5, ENSMUST00000113697.8, ENSMUST00000113685.10, ENSMUST00000131279.2, ENSMUST00000113701.8, ENSMUST00000113705.8, ENSMUST00000034928.12, ENSMUST00000050905.16, ENSMUST00000113707.9	Tpm1
ENSMUSG00000033161.11	E024	297.268	0.0133207	4.50924	0.0337123	0.716562	13.6271	15.3651	0.400686	chr3	101499694	101499897	204	-	480	429	340	123	429	197	ENSMUST00000036493.8	Atp1a1
ENSMUSG00000039450.12	E014	16.6882	0.101368	4.50724	0.0337516	0.716562	4.23908	2.78553	-1.22294	chr11	120618056	120618069	14	-	7	13	12	20	26	16	ENSMUST00000026144.5, ENSMUST00000125242.8, ENSMUST00000106148.10	Dcxr
ENSMUSG00000039697.17	E026	124.977	0.0227024	4.50727	0.0337511	0.716562	9.15464	10.3878	0.391056	chr10	30538290	30538437	148	-	208	258	121	40	186	63	ENSMUST00000213836.2, ENSMUST00000068567.5, ENSMUST00000215926.2, ENSMUST00000215740.2	Ncoa7
ENSMUSG00000040616.4	E003	116.147	0.0278711	4.51049	0.0336877	0.716562	8.58609	10.3572	0.577945	chr4	141811373	141811615	243	-	144	164	195	43	160	74	ENSMUST00000036572.4	Tmem51
ENSMUSG00000047921.19	E021	52.4008	0.086078	4.51073	0.0336829	0.716562	5.47445	7.50671	0.940104	chr15	72871821	72871964	144	-	97	78	76	9	91	23	ENSMUST00000230025.2, ENSMUST00000089770.11, ENSMUST00000023276.16, ENSMUST00000228960.2, ENSMUST00000170633.9, ENSMUST00000230270.2	Trappc9
ENSMUSG00000048029.11	E009	27.9784	0.269454	4.50765	0.0337435	0.716562	3.24517	5.80498	1.70369	chr19	58943888	58943981	94	+	40	84	42	10	26	0	ENSMUST00000202382.4, ENSMUST00000200910.4, ENSMUST00000201123.2, ENSMUST00000054280.10	Eno4
ENSMUSG00000052539.16	E022	17.7066	0.0895229	4.50799	0.0337368	0.716562	2.94825	4.40394	1.16976	chr3	103992524	103992701	178	-	28	49	22	5	16	6	ENSMUST00000121198.8, ENSMUST00000064371.14, ENSMUST00000122303.2	Magi3
ENSMUSG00000054823.18	E004	220.013	0.0370648	4.51021	0.033693	0.716562	11.5725	13.6901	0.542986	chr8	26130593	26131341	749	+	348	351	299	67	337	120	ENSMUST00000143445.2, ENSMUST00000155861.8, ENSMUST00000142395.8, ENSMUST00000136107.9, ENSMUST00000139966.8, ENSMUST00000146919.8	Nsd3
ENSMUSG00000056144.15	E006	3.22114	0.735955	4.50781	0.0337403	0.716562	0.0150279	2.06869	14.2146	chr7	103896738	103897357	620	+	3	12	9	0	0	0	ENSMUST00000106849.9, ENSMUST00000060315.12, ENSMUST00000106848.8	Trim34a
ENSMUSG00000057230.15	E024	46.0964	0.134421	4.50977	0.0337017	0.716562	5.12479	6.86016	0.864518	chr6	86940978	86941157	180	+	76	111	56	5	83	12	ENSMUST00000003710.10, ENSMUST00000089519.13, ENSMUST00000204613.2	Aak1
ENSMUSG00000058589.15	E090	52.0725	0.0441135	4.50787	0.0337393	0.716562	7.13484	5.62354	-0.708133	chr10	90807147	90807319	173	+	29	68	39	29	102	63	ENSMUST00000182786.8, ENSMUST00000182113.8, ENSMUST00000099366.11, ENSMUST00000182356.8, ENSMUST00000182430.8, ENSMUST00000182960.8, ENSMUST00000179694.9, ENSMUST00000182595.8	Anks1b
ENSMUSG00000073563.4	E015	71.3082	0.126388	4.50876	0.0337217	0.716562	6.0424	8.67915	1.0877	chr18	54081717	54081740	24	+	132	129	106	30	95	8	ENSMUST00000069597.8, ENSMUST00000236399.2	Csnk1g3
ENSMUSG00000097451.12	E118	12.0187	0.179731	4.50817	0.0337334	0.716562	2.22856	3.92592	1.64545	chr12	109616127	109616505	379	+	20	35	15	0	11	7	ENSMUST00000180876.4, ENSMUST00000221135.2	Rian
ENSMUSG00000004270.14	E010	22.9639	0.217731	4.50492	0.0337975	0.716616	2.88231	5.37568	1.82129	chr6	124677204	124677241	38	+	28	27	75	0	19	11	ENSMUST00000135516.8, ENSMUST00000004381.14, ENSMUST00000128721.7, ENSMUST00000133797.2	Lpcat3
ENSMUSG00000005892.5	E003	37.9418	0.0575651	4.50559	0.0337842	0.716616	4.73518	5.99297	0.694654	chr6	92221529	92221631	103	-	89	71	16	38	15	9	ENSMUST00000006046.5	Trh
ENSMUSG00000008153.13	E022	504.056	0.0112637	4.50526	0.0337908	0.716616	17.1337	18.9031	0.351227	chr6	124428265	124428427	163	-	676	890	618	233	711	275	ENSMUST00000008297.5, ENSMUST00000112523.8	Clstn3
ENSMUSG00000022309.10	E008	7.71692	0.268109	4.50565	0.033783	0.716616	2.9645	1.53387	-1.90838	chr15	42386900	42387055	156	-	4	1	3	4	35	6	ENSMUST00000022921.7	Angpt1
ENSMUSG00000025968.17	E016	13.2134	0.671493	4.50646	0.0337671	0.716616	4.29308	1.70128	-2.68805	chr1	63190871	63191933	1063	-	0	14	0	29	11	8	ENSMUST00000186569.2	Ndufs1
ENSMUSG00000027605.19	E035	419.234	0.0140645	4.50609	0.0337744	0.716616	17.5546	15.7719	-0.372442	chr2	155404001	155404666	666	+	362	518	414	315	631	365	ENSMUST00000029135.15	Acss2
ENSMUSG00000030168.14	E006	146.191	0.0280407	4.50526	0.0337907	0.716616	9.73341	11.3266	0.474106	chr6	119335883	119336070	188	-	225	241	187	53	229	73	ENSMUST00000032272.13, ENSMUST00000188851.2, ENSMUST00000169744.8, ENSMUST00000187699.7	Adipor2
ENSMUSG00000031016.10	E009	18.5975	0.130225	4.50481	0.0337996	0.716616	2.93886	4.47452	1.22559	chr7	109738356	109738526	171	+	50	43	15	5	17	4	ENSMUST00000033326.10	Wee1
ENSMUSG00000031387.15	E024	18.4177	0.159844	4.50654	0.0337655	0.716616	4.57442	2.84797	-1.38154	chrX	72973835	72973868	34	-	2	7	23	15	58	12	ENSMUST00000155597.2, ENSMUST00000114379.8, ENSMUST00000116578.8, ENSMUST00000135711.8, ENSMUST00000146371.8	Renbp
ENSMUSG00000031626.19	E084	28.3039	0.0557137	4.50544	0.0337873	0.716616	4.02363	5.49555	0.91507	chr8	46256957	46256998	42	+	43	51	43	10	31	15	ENSMUST00000153798.8, ENSMUST00000067107.15, ENSMUST00000171337.10, ENSMUST00000132139.9, ENSMUST00000135336.9, ENSMUST00000067065.14, ENSMUST00000211095.2, ENSMUST00000130011.8, ENSMUST00000125295.8, ENSMUST00000139869.8	Sorbs2
ENSMUSG00000034274.12	E004	70.62	0.0454602	4.50522	0.0337916	0.716616	8.33015	6.41523	-0.784845	chr11	4851152	4851295	144	+	85	49	48	57	135	62	ENSMUST00000038237.8	Thoc5
ENSMUSG00000037400.18	E025	14.5518	0.147188	4.50471	0.0338016	0.716616	2.54654	4.12357	1.4024	chr3	35866212	35866285	74	+	28	21	30	2	10	9	ENSMUST00000198599.2, ENSMUST00000196700.5, ENSMUST00000200445.5, ENSMUST00000029257.15	Atp11b
ENSMUSG00000039943.17	E043	28.8466	0.159958	4.50545	0.033787	0.716616	3.67067	5.62355	1.25101	chr2	135813678	135813780	103	+	49	92	29	4	39	4	ENSMUST00000035646.11, ENSMUST00000184371.8, ENSMUST00000110109.8, ENSMUST00000134310.8	Plcb4
ENSMUSG00000048004.16	E017	548.085	0.0543403	4.50543	0.0337873	0.716616	20.4887	16.9098	-0.695395	chr12	119982947	119984981	2035	+	627	663	533	319	673	606	ENSMUST00000184069.3	Tmem196
ENSMUSG00000021373.17	E005	42.6956	0.0438545	4.50434	0.033809	0.716646	5.00397	6.64361	0.83893	chr13	46678891	46679012	122	+	62	60	70	21	42	25	ENSMUST00000021802.16, ENSMUST00000119341.2	Cap2
ENSMUSG00000023191.10	E029	14.0427	0.198513	4.50413	0.0338131	0.716646	2.3917	4.09934	1.56702	chr6	124832134	124832239	106	-	19	30	30	6	13	0	ENSMUST00000023958.10, ENSMUST00000135127.8	P3h3
ENSMUSG00000024906.11	E040	42.2147	0.1566	4.50414	0.0338128	0.716646	4.45839	7.16769	1.40484	chr19	5538045	5538294	250	-	35	97	84	12	64	9	ENSMUST00000144422.2, ENSMUST00000124334.8, ENSMUST00000126471.2, ENSMUST00000025841.4	Mus81
ENSMUSG00000031478.17	E014	9.3991	0.311802	4.50373	0.0338211	0.716699	1.85109	3.57183	1.90695	chr8	22646992	22647078	87	-	25	17	14	1	13	0	ENSMUST00000178324.2, ENSMUST00000033865.16, ENSMUST00000110730.10	Nek3
ENSMUSG00000038026.13	E009	4.07267	0.603127	4.50366	0.0338223	0.716699	2.4083	0.67627	-3.67063	chr1	172156850	172156885	36	-	0	2	0	5	2	10	ENSMUST00000062387.8	Kcnj9
ENSMUSG00000019889.11	E017	40.6539	0.206053	4.50264	0.0338427	0.716742	4.37756	6.62062	1.22101	chr10	28348944	28349053	110	+	62	79	73	31	18	2	ENSMUST00000166468.2, ENSMUST00000218633.2, ENSMUST00000218359.2, ENSMUST00000219478.2, ENSMUST00000218584.2, ENSMUST00000218276.2	Ptprk
ENSMUSG00000025971.7	E008	426.171	0.0194626	4.50314	0.0338327	0.716742	17.6419	16.0331	-0.333729	chr1	57454815	57457112	2298	+	486	514	405	268	581	420	ENSMUST00000027114.6	Maip1
ENSMUSG00000026020.10	E025	73.4149	0.0427356	4.50313	0.033833	0.716742	6.59843	8.56122	0.78421	chr1	59737482	59737545	64	+	104	99	135	22	85	49	ENSMUST00000027174.10, ENSMUST00000189327.7, ENSMUST00000189919.7, ENSMUST00000191142.7, ENSMUST00000190759.7, ENSMUST00000185368.2	Nop58
ENSMUSG00000026987.17	E023	11.3817	0.214974	4.50274	0.0338406	0.716742	1.96164	3.63574	1.7908	chr2	59753885	59754099	215	-	28	16	23	5	6	0	ENSMUST00000090925.13, ENSMUST00000112550.8, ENSMUST00000152639.8	Baz2b
ENSMUSG00000032306.15	E009	8.23925	1.02196	4.50254	0.0338446	0.716742	3.76752	0.0124505	-16.4983	chr9	57456462	57456577	116	-	0	0	0	2	0	36	ENSMUST00000145543.2	Mpi
ENSMUSG00000032582.15	E017	65.6648	0.0454585	4.50266	0.0338422	0.716742	6.31303	8.06685	0.735195	chr9	107665529	107665571	43	-	92	106	104	32	91	21	ENSMUST00000194436.2, ENSMUST00000181986.8, ENSMUST00000183032.8, ENSMUST00000035201.13, ENSMUST00000182092.2	Rbm6
ENSMUSG00000025047.10	E038	31.159	0.0543211	4.50221	0.033851	0.716806	5.5292	4.00303	-0.948092	chr19	47116921	47116961	41	+	22	21	16	27	68	34	ENSMUST00000072141.4	Pdcd11
ENSMUSG00000022240.11	E027	7.31778	0.832843	4.50154	0.0338644	0.717018	3.33808	0.675189	-4.6232	chr15	30683305	30683360	56	+	0	2	0	0	22	21	ENSMUST00000227065.2	Ctnnd2
ENSMUSG00000030058.18	E031	169.916	0.0178859	4.50106	0.0338739	0.717149	10.4249	12.0017	0.445026	chr6	87879180	87879336	157	+	189	304	245	92	171	109	ENSMUST00000113607.10, ENSMUST00000149907.3, ENSMUST00000132938.2, ENSMUST00000149409.8, ENSMUST00000205234.3	Copg1
ENSMUSG00000024068.9	E008	52.7403	0.0568147	4.50038	0.0338874	0.717361	5.47428	7.30009	0.856285	chr17	74666249	74666344	96	+	98	96	65	17	38	40	ENSMUST00000224711.2, ENSMUST00000024869.8, ENSMUST00000225549.2	Spast
ENSMUSG00000026110.16	E001	616.138	0.0469067	4.49994	0.033896	0.717472	20.8957	18.2696	-0.495741	chr1	37478421	37482796	4376	-	711	851	597	380	837	544	ENSMUST00000151952.8, ENSMUST00000042161.15	Mgat4a
ENSMUSG00000020271.18	E015	138.84	0.0179298	4.4988	0.0339187	0.717809	9.62486	10.8226	0.365237	chr11	32685138	32685387	250	+	175	240	183	84	159	70	ENSMUST00000109366.8, ENSMUST00000093205.13, ENSMUST00000076383.8	Fbxw11
ENSMUSG00000054611.18	E040	23.7562	0.0735093	4.49884	0.0339178	0.717809	3.59281	4.99545	0.964375	chr19	4412804	4412915	112	-	35	52	36	10	24	7	ENSMUST00000175777.9, ENSMUST00000047898.14, ENSMUST00000075856.11, ENSMUST00000175959.2, ENSMUST00000175682.2, ENSMUST00000116571.9	Kdm2a
ENSMUSG00000001774.9	E007	36.6973	0.041214	4.49722	0.03395	0.717934	4.80799	6.09853	0.701647	chr9	18203684	18203756	73	+	52	69	38	21	45	19	ENSMUST00000216526.2, ENSMUST00000216800.2, ENSMUST00000217083.2, ENSMUST00000213605.2, ENSMUST00000214441.2, ENSMUST00000001825.9, ENSMUST00000217031.2	Chordc1
ENSMUSG00000002280.12	E008	18.8791	0.308525	4.49813	0.033932	0.717934	2.86587	4.87396	1.5495	chr17	25994020	25994115	96	+	28	47	30	4	31	0	ENSMUST00000236424.2, ENSMUST00000237541.2, ENSMUST00000134108.8, ENSMUST00000131458.8, ENSMUST00000002350.11, ENSMUST00000149645.8, ENSMUST00000154711.2	Ciao3
ENSMUSG00000007097.15	E014	775.186	0.00501213	4.49743	0.0339459	0.717934	20.8997	21.7721	0.156779	chr1	172108136	172108272	137	-	836	1139	977	459	890	640	ENSMUST00000085913.11, ENSMUST00000131751.7, ENSMUST00000097464.4	Atp1a2
ENSMUSG00000032279.12	E018	1457.53	0.00884829	4.49697	0.0339549	0.717934	27.6665	25.7007	-0.318326	chr9	54510566	54511220	655	+	1394	1715	1716	1070	1865	1254	ENSMUST00000214136.2, ENSMUST00000215273.2, ENSMUST00000217484.2, ENSMUST00000167866.2	Idh3a
ENSMUSG00000040263.17	E013	6.27489	1.0328	4.49697	0.0339549	0.717934	3.05402	0.0257634	-13.7889	chr8	122527954	122528338	385	-	0	0	0	4	0	24	ENSMUST00000172954.2	Klhdc4
ENSMUSG00000043924.17	E006	4.1921	0.766281	4.49766	0.0339413	0.717934	2.51482	0.477041	-4.80333	chr4	135099188	135099247	60	-	1	0	0	11	7	0	ENSMUST00000123632.2, ENSMUST00000105858.8, ENSMUST00000105859.8, ENSMUST00000064481.15, ENSMUST00000105857.8, ENSMUST00000105860.9, ENSMUST00000134717.2	Ncmap
ENSMUSG00000061904.13	E024	17.4118	0.0927853	4.49761	0.0339423	0.717934	4.48532	2.9079	-1.26342	chr10	90959569	90959777	209	-	12	16	10	15	40	15	ENSMUST00000164505.2	Slc25a3
ENSMUSG00000063611.6	E003	46.8864	0.144397	4.49798	0.0339349	0.717934	6.51717	5.65586	-0.420602	chr2	28396488	28397785	1298	+	48	51	101	20	37	41	ENSMUST00000238539.2	Gm10134
ENSMUSG00000079562.8	E019	632.685	0.0115827	4.49737	0.0339471	0.717934	20.8109	18.585	-0.4186	chr5	33529611	33529893	283	+	609	765	673	528	812	492	ENSMUST00000202839.2, ENSMUST00000114449.7	Maea
ENSMUSG00000032431.7	E009	33.2723	0.107967	4.49658	0.0339628	0.718028	5.93249	4.06156	-1.11394	chr9	114219200	114219743	544	-	28	32	9	32	66	33	ENSMUST00000084881.5	Crtap
ENSMUSG00000062234.15	E009	4.05058	0.551049	4.49627	0.0339689	0.718086	2.40805	0.83994	-3.04467	chr5	108719401	108719735	335	-	0	0	3	3	5	10	ENSMUST00000133745.2	Gak
ENSMUSG00000036473.17	E024	67.7464	0.0692649	4.49585	0.0339772	0.71819	6.39097	8.04183	0.689286	chr17	24404178	24405175	998	-	139	151	60	13	99	28	ENSMUST00000167791.9, ENSMUST00000201301.4, ENSMUST00000040474.11, ENSMUST00000201359.4, ENSMUST00000097376.10, ENSMUST00000171189.8, ENSMUST00000201805.4, ENSMUST00000168410.9, ENSMUST00000201960.4, ENSMUST00000202925.4, ENSMUST00000168378.8, ENSMUST00000201089.4	Tbc1d24
ENSMUSG00000004319.16	E023	96.3283	0.0965438	4.49016	0.0340904	0.71855	7.01858	9.87419	1.03806	chr8	61394291	61394448	158	-	238	213	70	10	115	52	ENSMUST00000132234.8, ENSMUST00000129672.8, ENSMUST00000110301.2, ENSMUST00000110302.8, ENSMUST00000004430.14, ENSMUST00000147824.8, ENSMUST00000145493.2, ENSMUST00000056508.12, ENSMUST00000093490.9	Clcn3
ENSMUSG00000010051.16	E005	24.8723	0.122927	4.48868	0.0341201	0.71855	4.0716	4.90129	0.543386	chr9	107454752	107455526	775	+	42	45	11	21	21	16	ENSMUST00000112387.9, ENSMUST00000144392.2, ENSMUST00000010195.14	Hyal1
ENSMUSG00000015094.17	E019	20.6227	0.1353	4.49385	0.0340169	0.71855	5.05777	2.89911	-1.62485	chr2	25297475	25297483	9	+	10	16	12	7	40	41	ENSMUST00000131185.8, ENSMUST00000136138.8, ENSMUST00000055921.14	Npdc1
ENSMUSG00000017774.20	E011	5.94507	0.386013	4.48892	0.0341152	0.71855	2.75292	1.19566	-2.41316	chr11	75549178	75549376	199	+	5	1	0	9	5	9	ENSMUST00000108431.3, ENSMUST00000069057.13, ENSMUST00000102505.10, ENSMUST00000151174.8, ENSMUST00000102504.10	Myo1c
ENSMUSG00000018574.15	E006	5.05305	0.561281	4.491	0.0340738	0.71855	0.998857	2.75923	2.93919	chr11	69901597	69901674	78	-	4	15	12	3	0	0	ENSMUST00000134516.2	Acadvl
ENSMUSG00000019432.16	E005	6.81023	0.379778	4.4911	0.0340717	0.71855	3.14581	1.24768	-2.67763	chr17	35460972	35461599	628	+	1	5	1	2	27	10	ENSMUST00000173731.8, ENSMUST00000174795.2	Ddx39b
ENSMUSG00000020422.15	E004	31.8386	0.0851461	4.48841	0.0341254	0.71855	4.33537	5.62699	0.766683	chr11	8387104	8387272	169	-	54	69	35	8	18	30	ENSMUST00000239111.2, ENSMUST00000239091.2, ENSMUST00000020695.13	Tns3
ENSMUSG00000021870.18	E017	50.5096	0.0931736	4.49345	0.0340249	0.71855	5.26305	7.23871	0.946993	chr14	26149397	26149428	32	-	124	75	62	14	76	10	ENSMUST00000136635.8, ENSMUST00000112331.9, ENSMUST00000136625.2, ENSMUST00000139075.8, ENSMUST00000112330.8, ENSMUST00000127078.8, ENSMUST00000125437.2, ENSMUST00000102956.8, ENSMUST00000142679.8, ENSMUST00000145738.8, ENSMUST00000090359.11, ENSMUST00000038522.10	Slmap
ENSMUSG00000021993.11	E025	67.8794	0.0336615	4.48863	0.0341211	0.71855	6.40944	8.01791	0.671678	chr14	61140817	61141678	862	+	117	130	80	33	63	33	ENSMUST00000063562.9, ENSMUST00000225506.2, ENSMUST00000224635.2	Mipep
ENSMUSG00000022098.11	E025	10.803	0.538282	4.49141	0.0340656	0.71855	1.97445	3.84258	1.93333	chr14	70742772	70742896	125	-	19	34	13	0	18	0	ENSMUST00000226906.2, ENSMUST00000226539.2, ENSMUST00000022693.9, ENSMUST00000227944.2, ENSMUST00000226246.2	Bmp1
ENSMUSG00000022400.10	E003	33.6353	0.0872781	4.48788	0.0341359	0.71855	6.01672	4.11979	-1.11413	chr15	81350842	81350955	114	+	10	32	31	22	47	55	ENSMUST00000230062.2	Rbx1
ENSMUSG00000022442.17	E008	113.339	0.0210595	4.49291	0.0340356	0.71855	8.50217	10.1414	0.542271	chr15	83381521	83381629	109	-	132	205	144	67	117	72	ENSMUST00000109479.8, ENSMUST00000016897.12, ENSMUST00000109480.8	Ttll1
ENSMUSG00000022696.18	E018	3.42016	0.505208	4.49177	0.0340583	0.71855	0.754564	2.24436	3.15015	chr16	44090211	44090282	72	-	9	5	9	0	2	0	ENSMUST00000047446.13, ENSMUST00000136381.8	Sidt1
ENSMUSG00000023079.15	E010	29.8698	0.0467283	4.48867	0.0341203	0.71855	4.19817	5.56188	0.826382	chr5	134387508	134387841	334	-	39	53	50	13	34	13	ENSMUST00000202554.4, ENSMUST00000074114.12, ENSMUST00000100652.10, ENSMUST00000100650.10	Gtf2ird1
ENSMUSG00000023192.13	E012	14.3145	0.146612	4.48799	0.0341338	0.71855	2.67432	3.9729	1.15163	chr9	106527595	106528432	838	-	21	28	30	4	20	0	ENSMUST00000023959.13, ENSMUST00000201681.2	Grm2
ENSMUSG00000023923.11	E003	265.611	0.0244635	4.49087	0.0340763	0.71855	14.5157	13.0615	-0.347946	chr17	51041032	51043272	2241	-	306	325	270	159	376	248	ENSMUST00000024717.10, ENSMUST00000224977.2, ENSMUST00000224528.2	Tbc1d5
ENSMUSG00000024074.9	E016	12.9916	0.208427	4.48919	0.0341098	0.71855	2.21367	3.9984	1.71829	chr17	78653290	78653411	122	+	29	28	18	6	10	0	ENSMUST00000112498.3, ENSMUST00000234700.2	Crim1
ENSMUSG00000024969.16	E007	69.9442	0.064892	4.48876	0.0341185	0.71855	8.4402	6.35597	-0.852363	chr19	7254645	7254809	165	-	63	108	25	49	125	72	ENSMUST00000051711.16, ENSMUST00000165286.8, ENSMUST00000165965.8, ENSMUST00000167767.8, ENSMUST00000025921.15, ENSMUST00000164205.8, ENSMUST00000171044.2, ENSMUST00000171721.8, ENSMUST00000032557.15, ENSMUST00000166461.8, ENSMUST00000168872.8	Mark2
ENSMUSG00000025332.15	E006	7.95725	0.288397	4.48787	0.0341362	0.71855	3.31128	1.45918	-2.37429	chrX	151022626	151022748	123	+	3	2	5	15	11	4	ENSMUST00000112584.8, ENSMUST00000154938.2, ENSMUST00000112588.9	Kdm5c
ENSMUSG00000027674.17	E003	186.346	0.0410603	4.4943	0.0340081	0.71855	13.0808	10.5293	-0.691721	chr3	33004103	33004778	676	-	246	248	175	162	214	111	ENSMUST00000193681.6, ENSMUST00000194016.6, ENSMUST00000078226.10, ENSMUST00000193289.6, ENSMUST00000108224.8, ENSMUST00000108225.10, ENSMUST00000108226.8, ENSMUST00000192093.6	Pex5l
ENSMUSG00000028114.17	E004	84.7232	0.0230213	4.49247	0.0340444	0.71855	7.48088	8.734	0.46926	chr3	123164924	123165134	211	-	160	132	88	41	97	48	ENSMUST00000029759.16, ENSMUST00000174006.5, ENSMUST00000090371.14, ENSMUST00000174323.6	Mettl14
ENSMUSG00000028136.16	E016	50.0751	0.0568934	4.49458	0.0340025	0.71855	5.47049	7.02669	0.743869	chr3	94426355	94426398	44	-	118	91	43	10	52	35	ENSMUST00000196675.5, ENSMUST00000196251.2, ENSMUST00000107283.8, ENSMUST00000199462.5, ENSMUST00000200642.5, ENSMUST00000029783.16	Snx27
ENSMUSG00000028719.9	E006	309.508	0.0106728	4.49189	0.0340561	0.71855	13.9322	15.5277	0.36349	chr4	114826415	114826473	59	-	376	448	410	179	406	196	ENSMUST00000133066.2, ENSMUST00000030491.9	Cmpk1
ENSMUSG00000028923.15	E009	58.6152	0.0918894	4.4891	0.0341115	0.71855	5.54743	7.96153	1.07849	chr4	140797367	140797392	26	-	52	90	136	15	27	59	ENSMUST00000152915.8, ENSMUST00000149178.8, ENSMUST00000153721.8, ENSMUST00000145621.8, ENSMUST00000030760.15, ENSMUST00000132906.8	Necap2
ENSMUSG00000030431.9	E001	17.9912	0.0975957	4.48937	0.0341063	0.71855	3.16974	4.52383	1.03793	chr7	4787556	4788170	615	-	18	32	27	10	16	13	ENSMUST00000168578.3	Tmem238
ENSMUSG00000030726.17	E017	29.8079	0.110184	4.49316	0.0340308	0.71855	3.98817	5.66974	1.03312	chr7	99748715	99748743	29	-	42	75	39	4	24	24	ENSMUST00000127128.8, ENSMUST00000123675.2, ENSMUST00000208184.2, ENSMUST00000129556.2, ENSMUST00000208704.2, ENSMUST00000156202.8, ENSMUST00000032969.14, ENSMUST00000208670.2	Pold3
ENSMUSG00000031144.16	E013	635.925	0.0138509	4.49165	0.0340608	0.71855	19.028	20.4682	0.270314	chrX	7510534	7510538	5	+	863	1128	752	270	840	422	ENSMUST00000069520.11, ENSMUST00000134355.2, ENSMUST00000149795.8	Syp
ENSMUSG00000032340.9	E034	30.8539	0.104886	4.4889	0.0341157	0.71855	3.90488	5.87327	1.19911	chr9	58885908	58886044	137	-	80	64	25	4	31	17	ENSMUST00000216964.2, ENSMUST00000214547.2, ENSMUST00000215026.2, ENSMUST00000068664.7, ENSMUST00000217545.2	Neo1
ENSMUSG00000033730.5	E007	8.04216	0.275107	4.49094	0.034075	0.71855	2.06969	2.86756	0.945191	chr14	70316753	70317404	652	+	14	10	14	8	4	0	ENSMUST00000223747.2, ENSMUST00000225200.2, ENSMUST00000035908.3	Egr3
ENSMUSG00000034042.17	E003	217.912	0.0179887	4.48849	0.0341237	0.71855	11.7534	13.5817	0.46749	chr4	116426361	116427378	1018	+	361	331	204	111	326	126	ENSMUST00000106475.2, ENSMUST00000030460.15	Gpbp1l1
ENSMUSG00000036275.14	E006	3295.16	0.00895678	4.49068	0.03408	0.71855	35.1367	33.5429	-0.23812	chr11	52297772	52299550	1779	+	3413	4145	4140	1975	4559	2752	ENSMUST00000036952.5, ENSMUST00000109057.8	9530068E07Rik
ENSMUSG00000038020.6	E014	16.9734	0.181591	4.4881	0.0341316	0.71855	4.20481	2.7046	-1.28476	chr11	98740920	98741007	88	+	12	16	0	21	27	19	ENSMUST00000107479.3	Rapgefl1
ENSMUSG00000038393.15	E012	32.3794	0.25542	4.49158	0.0340622	0.71855	3.70036	6.10014	1.46843	chr3	96467254	96467329	76	+	49	69	65	10	39	0	ENSMUST00000074519.13, ENSMUST00000049093.8, ENSMUST00000151832.2, ENSMUST00000196871.2	Txnip
ENSMUSG00000039206.14	E015	29.3149	0.0850342	4.48794	0.0341348	0.71855	3.93564	5.56491	1.01668	chr5	143475682	143475749	68	+	44	60	39	21	16	10	ENSMUST00000155383.2, ENSMUST00000045593.12	Daglb
ENSMUSG00000042535.10	E005	26.1925	0.142976	4.48797	0.0341342	0.71855	5.55516	3.3453	-1.48521	chr15	79578357	79578380	24	+	9	31	11	21	34	44	ENSMUST00000229046.2, ENSMUST00000230898.2, ENSMUST00000046463.10	Gtpbp1
ENSMUSG00000052593.17	E021	18.5342	0.252971	4.48909	0.0341119	0.71855	4.6248	2.69031	-1.57896	chr12	21386634	21386786	153	-	23	2	4	8	26	43	ENSMUST00000127974.8, ENSMUST00000101551.10, ENSMUST00000155115.2, ENSMUST00000232526.2, ENSMUST00000064536.13, ENSMUST00000145118.8	Adam17
ENSMUSG00000055540.16	E006	18.2267	0.163939	4.4926	0.0340419	0.71855	2.94063	4.63267	1.32567	chr16	59595906	59596115	210	-	41	29	29	4	25	3	ENSMUST00000068860.13, ENSMUST00000161358.2	Epha6
ENSMUSG00000059714.14	E026	159.461	0.0647961	4.49036	0.0340865	0.71855	8.83696	12.4418	1.07103	chr17	36141011	36141056	46	+	312	124	369	55	147	61	ENSMUST00000173381.8, ENSMUST00000001569.15, ENSMUST00000174080.8	Flot1
ENSMUSG00000061911.16	E048	618.95	0.0260777	4.48931	0.0341074	0.71855	20.8909	18.2818	-0.492454	chr12	29971323	29973212	1890	+	610	830	634	429	808	556	ENSMUST00000049784.17	Myt1l
ENSMUSG00000078515.5	E001	651.807	0.052308	4.48796	0.0341344	0.71855	21.621	18.4	-0.600748	chr4	141404860	141410873	6014	-	834	810	560	392	983	585	ENSMUST00000102484.5	Ddi2
ENSMUSG00000097615.3	E004	7.17356	0.261574	4.49155	0.0340628	0.71855	1.50104	3.0027	2.00812	chr1	185186202	185186330	129	-	7	19	17	3	4	0	ENSMUST00000180623.2	Gm2061
ENSMUSG00000121458.1	E005	3.92559	0.69389	4.49247	0.0340444	0.71855	0.532298	2.6418	4.62987	chrX	52707996	52708166	171	-	3	3	19	1	0	0	ENSMUST00000187290.7, ENSMUST00000148826.8	AW822252
ENSMUSG00000026727.11	E008	113.183	0.0313232	4.48654	0.0341628	0.71883	10.1218	8.33893	-0.595219	chr2	13222000	13222082	83	-	130	102	72	73	189	134	ENSMUST00000114791.9, ENSMUST00000162223.8, ENSMUST00000134551.8, ENSMUST00000161912.8, ENSMUST00000028059.9	Rsu1
ENSMUSG00000030029.15	E030	14.9114	0.330811	4.48621	0.0341693	0.71883	2.38654	4.424	1.79628	chr6	94640908	94640979	72	-	42	26	19	2	22	0	ENSMUST00000141014.8, ENSMUST00000032105.11, ENSMUST00000204645.3, ENSMUST00000124165.2, ENSMUST00000101126.3	Lrig1
ENSMUSG00000039414.11	E039	6.13532	0.556543	4.48667	0.0341602	0.71883	2.91247	1.36038	-2.20385	chr17	79133661	79133818	158	-	0	9	0	5	14	9	ENSMUST00000232947.2, ENSMUST00000232917.2, ENSMUST00000097281.4	Heatr5b
ENSMUSG00000039781.15	E028	6.25748	0.40602	4.48674	0.0341589	0.71883	1.37843	3.0172	2.26838	chr11	119963801	119963802	2	-	14	7	17	0	8	0	ENSMUST00000106227.8, ENSMUST00000180242.2	Cep131
ENSMUSG00000053819.17	E064	3.34317	0.634062	4.48647	0.0341641	0.71883	0.538505	2.26805	4.15424	chr3	126634015	126634059	45	+	12	2	9	0	1	0	ENSMUST00000198487.5, ENSMUST00000169051.8	Camk2d
ENSMUSG00000055866.10	E011	8.54275	0.241758	4.48619	0.0341698	0.71883	1.68673	3.04877	1.71516	chr1	91361118	91361243	126	-	25	14	16	0	7	1	ENSMUST00000069620.10	Per2
ENSMUSG00000052387.17	E046	16.0049	0.108984	4.48593	0.0341749	0.718866	2.83697	4.16385	1.11745	chr19	22887399	22887539	141	+	34	40	17	2	16	7	ENSMUST00000235522.2, ENSMUST00000099564.10, ENSMUST00000236804.2, ENSMUST00000099569.10, ENSMUST00000087576.12, ENSMUST00000237223.2, ENSMUST00000237357.2, ENSMUST00000236312.2, ENSMUST00000238159.2, ENSMUST00000074770.13, ENSMUST00000238066.2, ENSMUST00000236372.2, ENSMUST00000235780.2, ENSMUST00000037901.14, ENSMUST00000237820.2	Trpm3
ENSMUSG00000053332.15	E053	21.4775	0.133331	4.48556	0.0341823	0.718951	4.93174	3.07042	-1.38386	chr1	160865843	160865877	35	+	4	17	20	26	21	27	ENSMUST00000247610.1, ENSMUST00000247710.1, ENSMUST00000247597.1, ENSMUST00000247615.1, ENSMUST00000247662.1, ENSMUST00000247046.1, ENSMUST00000160516.3, ENSMUST00000247473.1, ENSMUST00000247667.1, ENSMUST00000247325.1, ENSMUST00000163081.3, ENSMUST00000247735.1, ENSMUST00000247613.1, ENSMUST00000247369.1, ENSMUST00000247674.1, ENSMUST00000247694.1, ENSMUST00000247543.1, ENSMUST00000247532.1, ENSMUST00000247375.1, ENSMUST00000247723.1, ENSMUST00000247703.1, ENSMUST00000159399.9, ENSMUST00000160551.3	Gas5
ENSMUSG00000020700.12	E009	11.2576	0.403966	4.48501	0.0341933	0.71904	2.12477	3.77899	1.67224	chr11	106039391	106039458	68	+	19	38	12	0	19	0	ENSMUST00000002044.10	Map3k3
ENSMUSG00000031503.14	E047	13.8538	0.319505	4.4851	0.0341916	0.71904	2.45067	4.01721	1.4373	chr8	11493556	11493702	147	+	21	29	22	13	3	0	ENSMUST00000146219.2, ENSMUST00000033899.14	Col4a2
ENSMUSG00000036833.17	E045	41.0277	0.0476032	4.48483	0.0341969	0.719044	4.83663	6.51392	0.880134	chr2	24930958	24931140	183	+	74	48	69	16	33	29	ENSMUST00000045295.14, ENSMUST00000132082.8, ENSMUST00000137913.8	Pnpla7
ENSMUSG00000060862.11	E008	5.65806	0.708665	4.48438	0.034206	0.719089	2.63291	0.533664	-4.61271	chr4	136718809	136718973	165	-	0	1	0	12	17	0	ENSMUST00000049583.8, ENSMUST00000218160.2	Zbtb40
ENSMUSG00000064302.15	E087	44.957	0.0797674	4.48449	0.0342038	0.719089	6.84489	4.90103	-0.989161	chr1	118534843	118534867	25	+	19	63	26	47	70	41	ENSMUST00000189262.7, ENSMUST00000186349.7, ENSMUST00000189738.7, ENSMUST00000189570.7, ENSMUST00000188710.7, ENSMUST00000178710.8, ENSMUST00000204325.2, ENSMUST00000165223.8, ENSMUST00000187575.3, ENSMUST00000049404.13, ENSMUST00000187713.7, ENSMUST00000190571.7, ENSMUST00000191445.7, ENSMUST00000190733.7, ENSMUST00000191823.6	Clasp1
ENSMUSG00000096054.4	E049	15.0955	0.295761	4.48422	0.0342092	0.719089	2.30907	4.3892	1.86877	chr10	5093150	5093269	120	-	41	15	32	3	17	0	ENSMUST00000215467.2, ENSMUST00000215295.2	Syne1
ENSMUSG00000015027.12	E010	6.21259	0.481801	4.4838	0.0342176	0.719115	3.10397	1.25447	-2.62303	chr8	123322505	123322608	104	-	6	0	2	4	8	14	ENSMUST00000015171.11, ENSMUST00000212319.2	Galns
ENSMUSG00000026203.17	E013	370.893	0.0164607	4.48372	0.0342193	0.719115	14.9646	16.8555	0.407834	chr1	75214099	75214168	70	+	564	528	468	163	546	222	ENSMUST00000082158.13, ENSMUST00000185654.3, ENSMUST00000188290.7, ENSMUST00000185403.7, ENSMUST00000186600.2, ENSMUST00000055223.14, ENSMUST00000187058.7, ENSMUST00000188346.7, ENSMUST00000188931.7, ENSMUST00000188628.2	Dnajb2
ENSMUSG00000040594.20	E028	4.38155	1.11926	4.48348	0.0342239	0.719115	0.00741841	2.80309	17.1321	chr11	33435918	33436032	115	-	19	0	12	0	0	0	ENSMUST00000129179.8, ENSMUST00000102815.10, ENSMUST00000037522.14	Ranbp17
ENSMUSG00000041258.19	E034	5.43538	0.504149	4.48349	0.0342237	0.719115	2.74491	1.18133	-2.43954	chr18	82682963	82683106	144	-	6	0	0	3	19	7	ENSMUST00000182866.3, ENSMUST00000182122.8, ENSMUST00000183048.8	Zfp236
ENSMUSG00000027430.13	E013	857.317	0.00620016	4.48288	0.0342361	0.719228	21.4967	22.8435	0.237254	chr2	144610196	144610360	165	+	1032	1124	1006	562	1111	624	ENSMUST00000125683.8, ENSMUST00000028917.7, ENSMUST00000145814.8	Dtd1
ENSMUSG00000027615.15	E004	102.446	0.0171734	4.48288	0.0342361	0.719228	9.42964	8.35025	-0.37187	chr3	20050331	20051193	863	-	130	110	83	77	165	79	ENSMUST00000141308.8, ENSMUST00000012580.13, ENSMUST00000108321.2, ENSMUST00000130171.8	Hps3
ENSMUSG00000030824.18	E018	126.103	0.0238127	4.48269	0.0342398	0.719236	8.94515	10.6896	0.55163	chr7	45151007	45151016	10	-	164	184	209	53	176	64	ENSMUST00000033096.16, ENSMUST00000211682.2, ENSMUST00000211765.2, ENSMUST00000210394.2, ENSMUST00000211343.2	Nucb1
ENSMUSG00000020115.4	E018	22.7011	0.37818	4.48197	0.0342543	0.719327	3.16878	5.25909	1.48132	chr10	121396146	121396204	59	-	49	37	39	2	43	0	ENSMUST00000219400.2, ENSMUST00000020316.4	Tbk1
ENSMUSG00000024393.15	E030	283.937	0.0497091	4.482	0.0342535	0.719327	12.7087	15.5361	0.665851	chr17	35377369	35377559	191	-	494	501	310	120	473	85	ENSMUST00000025253.12, ENSMUST00000174805.2	Prrc2a
ENSMUSG00000046182.9	E006	11.3022	0.371598	4.48209	0.0342519	0.719327	1.88072	3.51761	1.81644	chr7	125619796	125619843	48	-	8	25	39	0	11	0	ENSMUST00000073935.7	Gsg1l
ENSMUSG00000017639.14	E012	104.336	0.0435439	4.48078	0.0342781	0.719404	8.4289	9.55764	0.384939	chr11	79577378	79577518	141	+	163	168	140	30	176	52	ENSMUST00000017783.13	Rab11fip4
ENSMUSG00000021670.15	E033	20.3488	0.332231	4.48142	0.0342653	0.719404	2.8973	5.10695	1.65514	chr13	96803029	96803078	50	-	58	40	18	3	34	0	ENSMUST00000169966.2, ENSMUST00000172440.2, ENSMUST00000022176.15, ENSMUST00000169196.8, ENSMUST00000170287.8, ENSMUST00000168374.2, ENSMUST00000171537.2, ENSMUST00000163201.2	Hmgcr
ENSMUSG00000026657.18	E046	7.02582	0.496081	4.48077	0.0342783	0.719404	1.09652	3.05655	2.96699	chr2	4591172	4591305	134	+	3	27	19	0	4	0	ENSMUST00000075767.14, ENSMUST00000176864.3, ENSMUST00000175944.8, ENSMUST00000142452.2, ENSMUST00000177457.8, ENSMUST00000176828.8, ENSMUST00000091497.11, ENSMUST00000153160.8	Frmd4a
ENSMUSG00000028224.15	E014	63.2783	0.0390502	4.48086	0.0342765	0.719404	7.83634	6.16664	-0.717215	chr4	15983954	15984022	69	+	63	63	51	67	93	41	ENSMUST00000029879.15	Nbn
ENSMUSG00000028677.20	E002	11.167	0.276544	4.48085	0.0342766	0.719404	1.76978	3.89174	2.28704	chr4	117128661	117128668	8	-	11	15	40	3	8	0	ENSMUST00000102690.9, ENSMUST00000030439.15	Rnf220
ENSMUSG00000034032.16	E033	3.57074	0.458813	4.48113	0.0342711	0.719404	0.779339	2.22967	3.03787	chr2	119613127	119613216	90	-	9	5	10	0	2	0	ENSMUST00000156506.8, ENSMUST00000048493.12, ENSMUST00000141800.2, ENSMUST00000110793.8, ENSMUST00000136419.8, ENSMUST00000099529.9, ENSMUST00000184294.8, ENSMUST00000139311.8	Rpap1
ENSMUSG00000062078.16	E016	89.669	0.0360893	4.48045	0.0342847	0.719468	7.68863	9.11448	0.517249	chr17	10501863	10501910	48	-	150	147	101	24	128	66	ENSMUST00000042296.9, ENSMUST00000233645.2, ENSMUST00000233828.2, ENSMUST00000097414.11	Qki
ENSMUSG00000030657.12	E006	6.06708	0.515953	4.48006	0.0342925	0.71949	0.887366	3.08418	3.60427	chr7	117192764	117192966	203	+	33	4	5	0	3	0	ENSMUST00000032892.7, ENSMUST00000160035.8	Xylt1
ENSMUSG00000050668.11	E012	126.529	0.0371746	4.48014	0.034291	0.71949	8.95149	10.713	0.556326	chr17	79148392	79148512	121	+	191	246	152	31	194	74	ENSMUST00000170759.3	Gpatch11
ENSMUSG00000022710.18	E042	4.32224	0.58878	4.47984	0.034297	0.719513	2.59863	0.913605	-3.0228	chr16	8523049	8523173	125	-	4	0	0	2	9	10	ENSMUST00000162141.2	Usp7
ENSMUSG00000038648.6	E014	3.77349	0.541018	4.47963	0.0343011	0.719528	0.773761	2.30518	3.15508	chr6	37418634	37419081	448	-	4	11	11	0	2	0	ENSMUST00000041093.6	Creb3l2
ENSMUSG00000057230.15	E022	21.1188	0.433484	4.47796	0.0343346	0.720159	3.05032	4.92859	1.40107	chr6	86936095	86936256	162	+	41	26	51	0	38	1	ENSMUST00000089519.13, ENSMUST00000204613.2	Aak1
ENSMUSG00000022973.19	E003	2572.87	0.0448417	4.47761	0.0343417	0.720236	34.2734	29.6975	-0.697124	chr16	90732994	90735544	2551	-	2657	3484	2853	1669	3486	2147	ENSMUST00000121759.8, ENSMUST00000154276.8, ENSMUST00000170853.8, ENSMUST00000118390.10	Synj1
ENSMUSG00000097305.4	E006	3.97194	0.725539	4.47721	0.0343497	0.720278	2.56436	0.473436	-4.88178	chr17	32332843	32332984	142	+	1	0	0	0	18	8	ENSMUST00000244740.1, ENSMUST00000237900.2, ENSMUST00000180839.3, ENSMUST00000236612.2, ENSMUST00000246221.1, ENSMUST00000242391.1	Gm17276
ENSMUSG00000112054.2	E010	3.82561	0.534592	4.47718	0.0343504	0.720278	0.720279	2.48328	3.57752	chr12	45536989	45537034	46	+	4	4	17	0	2	0	ENSMUST00000219610.2, ENSMUST00000219411.2	Gm33680
ENSMUSG00000002963.18	E052	13.6776	0.159583	4.4753	0.0343881	0.720296	2.36455	4.23766	1.69714	chr7	44512017	44512065	49	+	22	13	34	7	11	3	ENSMUST00000003044.14, ENSMUST00000145850.8, ENSMUST00000107876.8, ENSMUST00000123015.8, ENSMUST00000200892.2, ENSMUST00000201882.4, ENSMUST00000202646.4, ENSMUST00000098478.7, ENSMUST00000144669.3, ENSMUST00000155050.5	Pnkp
ENSMUSG00000010051.16	E004	3.35813	0.897475	4.47617	0.0343707	0.720296	2.18729	0.011292	-15.2007	chr9	107454189	107454277	89	+	0	0	0	7	11	0	ENSMUST00000112387.9, ENSMUST00000144392.2, ENSMUST00000010195.14, ENSMUST00000123005.8	Hyal1
ENSMUSG00000016206.7	E003	11.3558	0.515612	4.4768	0.034358	0.720296	4.21384	2.0977	-2.02749	chr17	37581889	37582164	276	+	5	25	0	9	26	9	ENSMUST00000038580.7	H2-M3
ENSMUSG00000017724.15	E005	17.65	0.230676	4.47541	0.034386	0.720296	4.83709	2.59931	-1.8105	chr11	101662154	101662326	173	-	6	21	8	20	16	25	ENSMUST00000164750.8, ENSMUST00000107176.8, ENSMUST00000132040.2, ENSMUST00000017868.7	Etv4
ENSMUSG00000020496.11	E002	2118.09	0.00419023	4.47499	0.0343944	0.720296	29.7778	30.4926	0.110782	chr11	58824833	58825057	225	-	2631	2887	2732	1162	2875	1492	ENSMUST00000094151.6	Rnf187
ENSMUSG00000024240.14	E018	21.2599	0.331134	4.47474	0.0343994	0.720296	2.97494	5.07012	1.55703	chr18	6490647	6490856	210	-	45	32	43	3	33	0	ENSMUST00000050542.6, ENSMUST00000028100.13	Epc1
ENSMUSG00000025764.15	E034	32.8307	0.0838673	4.47594	0.0343754	0.720296	5.93934	4.24363	-0.98915	chr3	41559236	41559242	7	+	16	41	26	24	56	38	ENSMUST00000191952.2, ENSMUST00000170711.8, ENSMUST00000163764.8, ENSMUST00000168086.7, ENSMUST00000192300.2, ENSMUST00000026865.15	Jade1
ENSMUSG00000027894.15	E037	4.81006	0.619066	4.47461	0.0344021	0.720296	2.78718	0.976451	-3.03395	chr3	107425262	107425334	73	-	0	5	0	6	17	2	ENSMUST00000169449.8, ENSMUST00000167898.2, ENSMUST00000029499.15	Slc6a17
ENSMUSG00000029420.15	E002	475.79	0.0445468	4.47678	0.0343584	0.720296	19.2424	15.7478	-0.708305	chr5	128834859	128835870	1012	-	396	510	440	393	518	551	ENSMUST00000199537.5, ENSMUST00000198941.5	Rimbp2
ENSMUSG00000029472.14	E005	483.545	0.00725902	4.47542	0.0343858	0.720296	18.4333	16.9843	-0.290761	chr5	122925794	122925977	184	-	497	504	581	337	697	404	ENSMUST00000197719.5, ENSMUST00000197074.5, ENSMUST00000196423.5, ENSMUST00000199406.5, ENSMUST00000200645.5, ENSMUST00000196640.5, ENSMUST00000086216.9	Anapc5
ENSMUSG00000029651.17	E024	6.85911	0.549169	4.47613	0.0343714	0.720296	3.22237	1.03911	-3.2759	chr5	148235062	148235135	74	+	1	4	0	8	31	1	ENSMUST00000110514.8, ENSMUST00000146425.2, ENSMUST00000085558.11, ENSMUST00000110515.9	Mtus2
ENSMUSG00000031796.8	E015	44.3287	0.0800144	4.47525	0.0343892	0.720296	6.81975	4.78296	-1.04979	chr8	96150335	96150583	249	-	37	49	15	50	74	36	ENSMUST00000212131.2, ENSMUST00000212731.2	Cfap20
ENSMUSG00000036435.14	E030	41.5133	0.108609	4.47494	0.0343953	0.720296	4.65174	6.70776	1.08198	chr5	76709139	76709220	82	+	86	82	51	13	60	6	ENSMUST00000113493.8, ENSMUST00000132807.8, ENSMUST00000087133.11, ENSMUST00000143489.2, ENSMUST00000049469.13, ENSMUST00000131470.8	Exoc1
ENSMUSG00000055313.16	E014	10.3622	0.199821	4.47489	0.0343963	0.720296	2.09461	3.6085	1.57904	chr13	21618605	21618767	163	-	20	24	14	0	6	9	ENSMUST00000239222.2, ENSMUST00000122872.9, ENSMUST00000239246.2, ENSMUST00000239296.2, ENSMUST00000151743.9, ENSMUST00000099719.10, ENSMUST00000148071.8, ENSMUST00000145494.2	Pgbd1
ENSMUSG00000078671.12	E037	9.22947	0.618381	4.47654	0.0343633	0.720296	3.49644	1.70873	-2.07627	chr7	73125092	73125241	150	-	13	0	0	11	25	6	ENSMUST00000199831.2, ENSMUST00000169922.9, ENSMUST00000200423.2, ENSMUST00000198225.2	Chd2
ENSMUSG00000059119.10	E019	401.813	0.00877627	4.47377	0.0344189	0.720576	15.7682	17.1314	0.287198	chr7	143089635	143089723	89	-	615	538	519	179	555	266	ENSMUST00000208317.2, ENSMUST00000072727.7, ENSMUST00000208190.2, ENSMUST00000209098.2	Nap1l4
ENSMUSG00000006307.17	E012	7.7907	0.563188	4.47219	0.0344508	0.720647	3.18308	1.64679	-1.90978	chr7	30270264	30270266	3	-	12	0	0	6	21	9	ENSMUST00000108154.9, ENSMUST00000131002.2	Kmt2b
ENSMUSG00000028556.16	E036	17.5322	0.550124	4.4732	0.0344304	0.720647	2.7985	4.6684	1.49205	chr4	98854529	98854681	153	-	37	25	33	0	38	0	ENSMUST00000205650.2, ENSMUST00000127417.3, ENSMUST00000124466.8, ENSMUST00000030286.14, ENSMUST00000075836.12	Dock7
ENSMUSG00000034557.15	E012	49.3791	0.0408285	4.47209	0.0344528	0.720647	5.43355	7.05018	0.773855	chr4	108542106	108542228	123	-	77	74	78	20	52	29	ENSMUST00000106657.8, ENSMUST00000042185.8, ENSMUST00000106658.8	Zfyve9
ENSMUSG00000036752.5	E007	6.34003	0.655108	4.47224	0.0344498	0.720647	3.01471	0.838345	-3.70214	chr2	25114667	25114714	48	-	3	0	0	10	2	13	ENSMUST00000043584.5	Tubb4b
ENSMUSG00000058594.16	E041	8.8217	0.442005	4.47228	0.0344489	0.720647	1.68925	3.48598	2.10069	chr2	11782319	11782359	41	-	11	30	15	0	12	0	ENSMUST00000071564.14, ENSMUST00000192171.2, ENSMUST00000126543.8	Fbh1
ENSMUSG00000060988.13	E007	12.8318	0.150282	4.47253	0.034444	0.720647	3.95308	2.4168	-1.43063	chr2	54406552	54406693	142	+	13	11	3	10	32	12	ENSMUST00000068595.6, ENSMUST00000112635.8, ENSMUST00000136642.2, ENSMUST00000112634.8, ENSMUST00000112636.8	Galnt13
ENSMUSG00000068328.11	E029	142.312	0.0196017	4.47287	0.0344372	0.720647	11.2414	9.37824	-0.564935	chr6	83033349	83033366	18	+	136	138	127	79	204	191	ENSMUST00000205152.3, ENSMUST00000204719.4, ENSMUST00000092618.10, ENSMUST00000204895.3, ENSMUST00000204343.4, ENSMUST00000203915.4	Aup1
ENSMUSG00000086171.8	E001	131.602	0.0756162	4.4726	0.0344426	0.720647	11.1475	8.82564	-0.724713	chr2	143377396	143379889	2494	-	157	135	91	92	187	146	ENSMUST00000126735.8	Pcsk2os1
ENSMUSG00000109008.3	E005	29.5882	0.152917	4.47275	0.0344394	0.720647	5.35021	4.54982	-0.476361	chr7	80642868	80643163	296	-	27	32	46	8	61	26	ENSMUST00000207451.2	Gm44899
ENSMUSG00000004936.9	E005	535.424	0.00807079	4.47049	0.0344852	0.720655	19.1744	17.5965	-0.309226	chr9	64094573	64094618	46	-	520	664	451	432	858	413	ENSMUST00000005066.9, ENSMUST00000152675.2, ENSMUST00000152535.2, ENSMUST00000147796.2	Map2k1
ENSMUSG00000020413.12	E012	3.27195	0.523546	4.47096	0.0344757	0.720655	0.726947	2.2723	3.29362	chr11	8960418	8960496	79	-	5	7	10	0	2	0	ENSMUST00000146002.8	Hus1
ENSMUSG00000022789.16	E028	132.022	0.0217348	4.47023	0.0344904	0.720655	9.2542	10.7221	0.45695	chr16	16163862	16164009	148	-	238	181	157	67	140	84	ENSMUST00000230022.2, ENSMUST00000230038.2, ENSMUST00000023477.15, ENSMUST00000230980.2, ENSMUST00000115749.3, ENSMUST00000096229.11	Dnm1l
ENSMUSG00000024660.10	E033	5.48078	1.06536	4.47158	0.0344632	0.720655	0.00852982	3.01576	16.9417	chr19	9872825	9872831	7	-	16	0	22	0	0	0	ENSMUST00000237725.2, ENSMUST00000025562.9, ENSMUST00000238129.2, ENSMUST00000237147.2	Incenp
ENSMUSG00000024941.10	E015	209.094	0.0251047	4.47045	0.0344859	0.720655	13.3849	11.3082	-0.542241	chr19	5810009	5810075	67	-	159	221	249	138	319	211	ENSMUST00000235599.2, ENSMUST00000237453.2, ENSMUST00000236773.2, ENSMUST00000025890.10, ENSMUST00000236978.2	Scyl1
ENSMUSG00000028328.14	E017	8.04758	0.400353	4.4707	0.0344809	0.720655	1.31861	3.47175	2.80475	chr4	46114314	46114439	126	+	3	18	28	3	3	0	ENSMUST00000155730.2, ENSMUST00000107773.3	Tmod1
ENSMUSG00000032735.16	E020	50.4208	0.0375274	4.47029	0.0344891	0.720655	7.06621	5.56135	-0.712024	chr18	61982369	61982495	127	-	40	47	53	34	92	49	ENSMUST00000166783.3, ENSMUST00000049378.15	Ablim3
ENSMUSG00000032890.18	E010	132.271	0.0895092	4.47109	0.0344729	0.720655	8.62477	11.0138	0.756959	chr4	120746185	120746286	102	+	253	339	109	18	197	55	ENSMUST00000171363.2, ENSMUST00000071093.9, ENSMUST00000106283.8	Rims3
ENSMUSG00000052783.17	E018	4.46074	0.369242	4.471	0.0344748	0.720655	2.24198	1.0665	-2.1481	chr5	34902682	34902715	34	+	3	0	1	5	8	7	ENSMUST00000001112.14, ENSMUST00000134217.2	Grk4
ENSMUSG00000059518.15	E016	60.5474	0.0871477	4.47103	0.0344741	0.720655	5.66614	8.05057	1.04958	chr5	137016363	137016397	35	-	57	134	105	35	63	14	ENSMUST00000111090.9, ENSMUST00000156963.8	Znhit1
ENSMUSG00000059674.8	E003	13.9373	0.15899	4.47099	0.034475	0.720655	2.49618	4.06007	1.41497	chr14	54870504	54870752	249	-	12	38	23	9	8	3	ENSMUST00000227124.2, ENSMUST00000067784.8	Cdh24
ENSMUSG00000000214.12	E019	12.2065	0.348769	4.46948	0.0345055	0.720899	3.56468	1.86097	-1.88572	chr7	142451749	142451927	179	-	2	0	9	16	12	21	ENSMUST00000124951.8, ENSMUST00000140344.2, ENSMUST00000000219.10	Th
ENSMUSG00000015869.18	E017	213.235	0.0173336	4.46887	0.0345177	0.720942	11.5677	13.4929	0.49665	chr11	116370478	116370650	173	-	263	295	321	84	282	166	ENSMUST00000152496.9, ENSMUST00000130835.8, ENSMUST00000152874.8, ENSMUST00000135196.2, ENSMUST00000106391.8	Prpsap1
ENSMUSG00000032038.8	E015	25.5528	0.202699	4.46902	0.0345148	0.720942	3.57493	5.62462	1.32859	chr9	34966494	34966578	85	-	43	49	37	2	48	9	ENSMUST00000216557.2, ENSMUST00000034537.8, ENSMUST00000215463.2, ENSMUST00000213526.2, ENSMUST00000217149.2, ENSMUST00000215638.2, ENSMUST00000214526.2, ENSMUST00000215089.2, ENSMUST00000217542.2	St3gal4
ENSMUSG00000041654.16	E008	32.8521	0.136471	4.46915	0.0345121	0.720942	6.33948	3.72299	-1.56499	chr11	113354798	113354921	124	-	14	38	15	18	33	70	ENSMUST00000071539.10, ENSMUST00000106633.10, ENSMUST00000125890.8, ENSMUST00000042657.16, ENSMUST00000149034.8	Slc39a11
ENSMUSG00000027605.19	E025	55.4982	0.0579429	4.46869	0.0345215	0.720949	5.7226	7.59915	0.845969	chr2	155398698	155398831	134	+	94	111	58	22	81	21	ENSMUST00000133654.3, ENSMUST00000151781.2, ENSMUST00000065973.9, ENSMUST00000103142.12, ENSMUST00000029135.15	Acss2
ENSMUSG00000000184.13	E011	5.87432	0.527571	4.46678	0.0345601	0.720997	1.36566	2.60758	1.87172	chr6	127125627	127125842	216	-	6	11	20	0	6	0	ENSMUST00000201066.2, ENSMUST00000201637.2, ENSMUST00000202363.2, ENSMUST00000201902.4, ENSMUST00000000188.12	Ccnd2
ENSMUSG00000006010.15	E026	16.2872	0.222196	4.46685	0.0345586	0.720997	2.5433	4.36386	1.57177	chr1	150268471	150268494	24	-	31	30	31	8	12	0	ENSMUST00000094477.4, ENSMUST00000097547.10, ENSMUST00000111913.9, ENSMUST00000148389.8, ENSMUST00000097546.9, ENSMUST00000140112.2, ENSMUST00000150615.8	Odr4
ENSMUSG00000016382.16	E010	84.1061	0.0326249	4.46771	0.0345412	0.720997	7.34551	8.98177	0.609705	chrX	74839940	74840135	196	-	96	126	130	31	112	65	ENSMUST00000137192.2, ENSMUST00000114057.8, ENSMUST00000114058.8, ENSMUST00000033547.14, ENSMUST00000114059.10	Pls3
ENSMUSG00000022867.12	E030	19.9431	0.134366	4.46674	0.0345609	0.720997	4.88117	3.14527	-1.28355	chr16	76910621	76910744	124	+	30	11	7	12	41	24	ENSMUST00000023580.8, ENSMUST00000239066.2	Usp25
ENSMUSG00000022967.14	E020	45.2411	0.049975	4.46633	0.0345692	0.720997	5.25493	6.85719	0.78937	chr16	91296744	91296877	134	+	53	82	57	25	56	26	ENSMUST00000123196.9, ENSMUST00000023689.11, ENSMUST00000117748.8	Ifnar1
ENSMUSG00000024534.16	E006	3.59211	1.23293	4.46655	0.0345647	0.720997	2.53075	0.00929982	-16.1834	chr18	52901210	52901530	321	+	0	0	0	5	0	10	ENSMUST00000178011.8	Sncaip
ENSMUSG00000031897.10	E017	77.465	0.0396023	4.46741	0.0345473	0.720997	6.94745	8.7478	0.696028	chr8	106664126	106664223	98	-	115	84	113	40	100	52	ENSMUST00000212044.2, ENSMUST00000212595.2, ENSMUST00000034369.10, ENSMUST00000212876.2	Psmb10
ENSMUSG00000034930.17	E015	13.3298	0.326637	4.46782	0.034539	0.720997	1.99363	4.40805	2.30666	chr6	83125087	83125135	49	+	9	54	20	0	7	8	ENSMUST00000130622.8, ENSMUST00000203183.2, ENSMUST00000087938.11, ENSMUST00000121093.8, ENSMUST00000065512.11, ENSMUST00000135490.8	Rtkn
ENSMUSG00000036099.17	E003	123.102	0.0156196	4.46761	0.0345432	0.720997	9.06099	10.4198	0.432222	chr10	93799726	93803961	4236	-	156	228	146	58	168	72	ENSMUST00000119818.8	Vezt
ENSMUSG00000036196.17	E031	4.86542	0.984151	4.46623	0.0345713	0.720997	2.37147	1.339	-1.65352	chr17	28908283	28908499	217	-	7	0	0	4	7	9	ENSMUST00000233213.2	Slc26a8
ENSMUSG00000038534.20	E028	9.07422	0.303497	4.46642	0.0345673	0.720997	3.33101	1.62284	-2.08429	chr11	96951277	96951414	138	+	5	6	0	15	15	7	ENSMUST00000090020.13, ENSMUST00000168565.2	Osbpl7
ENSMUSG00000038982.11	E004	119.181	0.0229507	4.46651	0.0345656	0.720997	10.1226	8.66411	-0.478995	chr13	38796619	38796677	59	-	93	104	114	98	179	126	ENSMUST00000224902.2, ENSMUST00000035899.8, ENSMUST00000224115.2	Bloc1s5
ENSMUSG00000063087.16	E014	5.16832	0.440304	4.46767	0.0345421	0.720997	1.12674	2.76824	2.60075	chr18	5583713	5583796	84	-	15	11	8	0	5	0	ENSMUST00000161096.9, ENSMUST00000161383.3, ENSMUST00000234537.2, ENSMUST00000178464.8, ENSMUST00000161921.8	Gm10125
ENSMUSG00000075376.11	E030	4.08627	1.06319	4.46636	0.0345686	0.720997	0.000597113	2.39582	23.9468	chr2	37289601	37289717	117	-	14	18	0	0	0	0	ENSMUST00000112934.8, ENSMUST00000100143.10, ENSMUST00000112936.4, ENSMUST00000125619.7	Rc3h2
ENSMUSG00000034684.13	E042	9.46453	0.288379	4.46571	0.0345817	0.721144	1.6831	3.46156	2.09078	chr9	107569914	107569915	2	-	21	30	7	5	2	1	ENSMUST00000080560.9, ENSMUST00000194039.6, ENSMUST00000192727.6, ENSMUST00000193108.6	Sema3f
ENSMUSG00000020709.16	E013	28.214	0.206187	4.46518	0.0345925	0.721175	4.00355	5.53591	0.951294	chr11	80069222	80069784	563	+	52	59	15	23	8	19	ENSMUST00000021050.14	Adap2
ENSMUSG00000024270.12	E001	2886.16	0.0196712	4.46506	0.034595	0.721175	34.4289	31.6387	-0.421092	chr18	24712938	24714134	1197	-	3089	3440	3109	1951	4022	2501	ENSMUST00000070726.10	Slc39a6
ENSMUSG00000024947.18	E026	96.7205	0.068399	4.46497	0.0345967	0.721175	7.40899	9.82416	0.859907	chr19	6388439	6388449	11	+	171	140	136	61	110	24	ENSMUST00000113504.10, ENSMUST00000113502.10, ENSMUST00000113501.8, ENSMUST00000078137.12, ENSMUST00000113500.8, ENSMUST00000156154.2, ENSMUST00000113503.10, ENSMUST00000079327.12, ENSMUST00000056391.15	Men1
ENSMUSG00000095193.4	E012	22.2791	0.162109	4.46537	0.0345887	0.721175	3.5799	4.9606	0.954276	chr17	95184926	95185749	824	+	37	17	19	17	10	29	ENSMUST00000234295.3	Gm20939
ENSMUSG00000035392.18	E033	5.66971	0.330923	4.46466	0.0346029	0.721232	1.19018	2.68824	2.35741	chr2	38127375	38133413	6039	-	9	16	10	3	1	0	ENSMUST00000128492.3	Dennd1a
ENSMUSG00000021819.12	E016	19.4704	0.565424	4.46428	0.0346107	0.721249	2.93674	4.87634	1.47999	chr14	20762377	20762430	54	+	45	39	25	0	41	0	ENSMUST00000223840.2, ENSMUST00000022358.9, ENSMUST00000224751.2, ENSMUST00000225332.2, ENSMUST00000225715.2	Zswim8
ENSMUSG00000026958.14	E024	32.8109	0.0790936	4.46385	0.0346194	0.721249	5.89314	4.31327	-0.918383	chr2	25245826	25245965	140	-	16	49	19	22	74	31	ENSMUST00000125248.2, ENSMUST00000139108.8, ENSMUST00000150305.2, ENSMUST00000139971.8, ENSMUST00000135473.2, ENSMUST00000028332.8, ENSMUST00000133253.8, ENSMUST00000131665.8, ENSMUST00000144218.8	Dpp7
ENSMUSG00000033066.18	E026	54.4658	0.11335	4.46413	0.0346137	0.721249	5.73537	7.44639	0.778244	chr11	67556276	67556288	13	+	121	93	53	10	121	7	ENSMUST00020183803.1, ENSMUST00000108682.10, ENSMUST00000151784.8, ENSMUST00000041611.12, ENSMUST00000108681.9, ENSMUST00000140863.2, ENSMUST00000108680.3	Gas7
ENSMUSG00000038884.15	E007	5.33762	0.291792	4.46407	0.0346148	0.721249	1.13959	2.68084	2.47489	chr9	20780950	20781057	108	+	13	7	12	2	1	1	ENSMUST00000175820.8	Shfl
ENSMUSG00000043913.15	E004	14.8634	0.208141	4.46379	0.0346207	0.721249	2.2066	4.45426	2.04335	chr5	116274389	116274511	123	-	22	62	10	2	10	5	ENSMUST00000050178.13	Ccdc60
ENSMUSG00000006641.13	E011	11.3352	0.299285	4.46216	0.0346536	0.721528	1.98799	3.94357	1.98928	chr5	31196696	31196760	65	-	38	20	10	2	14	0	ENSMUST00000202984.2, ENSMUST00000202520.4, ENSMUST00000202556.4, ENSMUST00000114668.7, ENSMUST00000080431.8	Slc5a6
ENSMUSG00000027282.18	E034	71.4415	0.0371248	4.46209	0.0346551	0.721528	6.67151	8.35844	0.678415	chr2	90695736	90695815	80	+	99	113	99	22	66	71	ENSMUST00000135026.2, ENSMUST00000111467.4, ENSMUST00000150232.8, ENSMUST00000136872.8	Mtch2
ENSMUSG00000039178.10	E034	113.76	0.0271284	4.4624	0.0346489	0.721528	10.292	8.39274	-0.627587	chr5	54046658	54046749	92	+	98	83	147	51	184	148	ENSMUST00000201958.4, ENSMUST00000037337.10	Tbc1d19
ENSMUSG00000041225.17	E025	36.7385	0.0784496	4.46213	0.0346544	0.721528	6.36572	4.34795	-1.12393	chr18	6061951	6061972	22	-	42	20	24	22	56	56	ENSMUST00000182213.8, ENSMUST00000182101.8, ENSMUST00000182383.8, ENSMUST00000077128.13, ENSMUST00000182066.8, ENSMUST00000062584.14, ENSMUST00000182559.8, ENSMUST00000182038.2, ENSMUST00000182322.2, ENSMUST00000182614.8	Arhgap12
ENSMUSG00000043384.16	E010	53.9867	0.234254	4.46234	0.0346499	0.721528	5.26634	7.59629	1.09013	chrX	134698537	134698613	77	+	137	88	62	2	105	11	ENSMUST00000166554.2, ENSMUST00000113144.8, ENSMUST00000113145.8, ENSMUST00000113147.8	Gprasp1
ENSMUSG00000053841.16	E006	5.38493	0.468227	4.46228	0.0346512	0.721528	2.75614	0.841869	-3.42962	chr4	129525148	129525383	236	-	1	2	0	2	5	18	ENSMUST00000142577.2	Txlna
ENSMUSG00000057716.8	E011	24.9193	0.243389	4.46196	0.0346578	0.721528	5.47079	3.23576	-1.53688	chr6	40232010	40232084	75	+	26	21	1	15	47	41	ENSMUST00000180588.2	Tmem178b
ENSMUSG00000004892.14	E021	89.3059	0.037912	4.46136	0.0346699	0.721567	7.47214	9.22677	0.640874	chr3	87905052	87905162	111	-	108	156	129	26	82	89	ENSMUST00000194193.2, ENSMUST00000090971.11, ENSMUST00000192274.6	Bcan
ENSMUSG00000015002.19	E017	6.70376	0.496368	4.46166	0.0346638	0.721567	1.28816	2.87355	2.32237	chr15	65691710	65691719	10	+	10	17	14	4	0	0	ENSMUST00000172756.2, ENSMUST00000211878.2, ENSMUST00000173858.8, ENSMUST00000015146.16, ENSMUST00000174591.3, ENSMUST00000174601.8	Efr3a
ENSMUSG00000029920.10	E056	354.937	0.0257136	4.46144	0.0346683	0.721567	16.6708	14.6133	-0.449163	chr6	65091285	65092582	1298	+	372	499	364	229	538	273	ENSMUST00000204620.3, ENSMUST00000031984.9	Smarcad1
ENSMUSG00000032413.13	E034	4.6283	1.00526	4.46061	0.0346852	0.721815	0.00502791	2.53203	17.9594	chr9	96488146	96488249	104	-	18	18	0	0	0	0	ENSMUST00000034984.8, ENSMUST00000128346.8	Rasa2
ENSMUSG00000021775.12	E004	67.2975	0.193153	4.46024	0.0346926	0.7219	6.37914	7.64755	0.542924	chr14	4247443	4247709	267	+	102	148	114	8	122	7	ENSMUST00000143308.2, ENSMUST00000090543.6	Nr1d2
ENSMUSG00000024826.16	E002	735.727	0.0160154	4.45975	0.0347026	0.722036	22.0855	19.7872	-0.417549	chr19	5947415	5948570	1156	-	695	1036	797	540	992	562	ENSMUST00000025746.14, ENSMUST00000118623.2, ENSMUST00000236970.2, ENSMUST00000136983.8	Dpf2
ENSMUSG00000000275.17	E010	105.859	0.11468	4.4566	0.0347666	0.722125	9.71397	8.45379	-0.426087	chr11	88907021	88911119	4099	+	144	167	99	56	99	108	ENSMUST00000000284.7, ENSMUST00000107896.10	Trim25
ENSMUSG00000008140.19	E002	48.6254	0.0501979	4.45648	0.0347691	0.722125	7.05396	5.29899	-0.849418	chr7	44139362	44139534	173	-	42	26	55	33	105	44	ENSMUST00000118808.9, ENSMUST00000239015.2	Emc10
ENSMUSG00000015474.17	E007	3.87583	1.0597	4.45432	0.034813	0.722125	2.57993	0.0133803	-15.1896	chr17	34846096	34846122	27	-	0	0	0	0	4	16	ENSMUST00000171376.8, ENSMUST00000169287.2	Ppt2
ENSMUSG00000020019.5	E008	8.62045	0.39052	4.45477	0.034804	0.722125	3.12301	1.50285	-2.11881	chr10	93569469	93569682	214	+	7	1	0	10	21	10	ENSMUST00000020204.5	Ntn4
ENSMUSG00000021027.18	E003	797.993	0.0178394	4.45226	0.034855	0.722125	22.7142	20.3425	-0.42446	chr12	55649714	55650644	931	-	678	963	882	565	1049	781	ENSMUST00000110687.8, ENSMUST00000220367.2, ENSMUST00000226244.2, ENSMUST00000085385.7	Ralgapa1
ENSMUSG00000021097.16	E013	8.94176	0.431522	4.44977	0.034906	0.722125	1.60891	3.32467	2.10367	chr12	104750166	104750248	83	-	14	38	9	0	9	0	ENSMUST00000109937.9, ENSMUST00000223177.2, ENSMUST00000223103.2, ENSMUST00000109936.3, ENSMUST00000223342.2	Clmn
ENSMUSG00000021792.16	E014	137.942	0.0176405	4.45342	0.0348315	0.722125	9.44271	11.0367	0.485825	chr14	40726161	40726177	17	-	180	204	205	65	173	86	ENSMUST00000118466.8, ENSMUST00000128236.2, ENSMUST00000153830.8	Prxl2a
ENSMUSG00000022217.15	E007	13.101	0.197852	4.45243	0.0348515	0.722125	2.10758	4.10113	1.93462	chr14	55820831	55822135	1305	-	20	48	11	6	6	2	ENSMUST00000174618.2	Emc9
ENSMUSG00000022544.15	E006	38.9463	0.0688797	4.45248	0.0348507	0.722125	4.69618	6.42745	0.926848	chr16	5066429	5066694	266	-	38	59	81	21	41	16	ENSMUST00000230238.2, ENSMUST00000132225.8, ENSMUST00000064635.12, ENSMUST00000139584.2, ENSMUST00000129729.2	Eef2kmt
ENSMUSG00000022791.20	E017	47.6166	0.0477552	4.45342	0.0348315	0.722125	5.36695	6.97886	0.779795	chr16	32487039	32487053	15	+	85	75	66	14	66	24	ENSMUST00000238806.2, ENSMUST00000115125.8, ENSMUST00000238856.2, ENSMUST00000115124.9, ENSMUST00000238891.2, ENSMUST00000115123.9, ENSMUST00000150383.8, ENSMUST00000145627.8, ENSMUST00000164358.3, ENSMUST00000115126.9	Tnk2
ENSMUSG00000023852.15	E022	7.70859	0.636111	4.44836	0.0349347	0.722125	3.28488	1.6211	-2.04681	chr17	15963340	15963492	153	+	13	0	0	6	12	13	ENSMUST00000174461.2, ENSMUST00000173311.8, ENSMUST00000024627.14	Chd1
ENSMUSG00000023915.6	E002	57.2663	0.0427715	4.45705	0.0347574	0.722125	5.79348	7.36349	0.71476	chr17	43327459	43327983	525	+	119	100	67	28	47	24	ENSMUST00000024708.6, ENSMUST00000233482.2	Tnfrsf21
ENSMUSG00000024068.9	E010	55.0603	0.0389977	4.45252	0.0348497	0.722125	5.92183	7.35254	0.645394	chr17	74674291	74674430	140	+	91	103	69	14	84	27	ENSMUST00000224711.2, ENSMUST00000233611.2, ENSMUST00000225549.2, ENSMUST00000024869.8, ENSMUST00000233554.2	Spast
ENSMUSG00000024251.11	E007	9.0406	0.248856	4.45583	0.0347823	0.722125	3.32451	1.82048	-1.74626	chr17	84536565	84536637	73	-	7	7	0	5	20	16	ENSMUST00000047524.10, ENSMUST00000234529.2, ENSMUST00000234547.2	Thada
ENSMUSG00000024713.17	E025	6.43417	0.331493	4.45384	0.0348229	0.722125	3.02779	1.21785	-2.6364	chr19	17549788	17549981	194	-	0	5	2	11	14	3	ENSMUST00000050715.10, ENSMUST00000025618.16, ENSMUST00000235828.2	Pcsk5
ENSMUSG00000024773.16	E036	15.6542	0.180928	4.45023	0.0348966	0.722125	4.44643	2.52481	-1.64782	chr19	6307807	6307816	10	+	15	13	2	8	29	28	ENSMUST00000151079.2, ENSMUST00000045351.13, ENSMUST00000145600.2	Atg2a
ENSMUSG00000025280.9	E028	6.07886	0.481874	4.45248	0.0348505	0.722125	1.10543	3.07044	2.95681	chr14	24525808	24525949	142	-	3	17	20	0	5	0	ENSMUST00000223718.2, ENSMUST00000225526.2, ENSMUST00000026322.9	Polr3a
ENSMUSG00000025340.15	E007	49.4955	0.0786206	4.45131	0.0348744	0.722125	5.16859	7.26896	1.01285	chr5	130219718	130219884	167	+	75	76	97	12	65	20	ENSMUST00000119027.8, ENSMUST00000202729.2, ENSMUST00000026390.8, ENSMUST00000119797.8, ENSMUST00000148264.8, ENSMUST00000143727.2	Rabgef1
ENSMUSG00000026377.13	E006	46.888	0.0544203	4.44824	0.0349372	0.722125	5.10974	6.96288	0.917628	chr1	118257083	118257110	28	+	44	94	86	23	36	26	ENSMUST00000112688.10, ENSMUST00000027626.13, ENSMUST00000161495.2	Nifk
ENSMUSG00000026388.16	E012	21.2752	0.455463	4.45233	0.0348536	0.722125	2.73138	5.1327	1.84114	chr1	120093865	120093902	38	+	56	40	33	1	30	0	ENSMUST00000112644.9, ENSMUST00000153037.2, ENSMUST00000128578.2, ENSMUST00000056038.15, ENSMUST00000027637.13	3110009E18Rik
ENSMUSG00000026439.15	E025	167.088	0.0164942	4.44931	0.0349154	0.722125	11.9136	10.4486	-0.414364	chr1	132431505	132431846	342	+	185	224	119	102	265	167	ENSMUST00000190825.7, ENSMUST00000187505.7, ENSMUST00000187834.2, ENSMUST00000027700.15, ENSMUST00000190997.7	Rbbp5
ENSMUSG00000026556.17	E013	16.7889	0.12387	4.45118	0.0348771	0.722125	2.86478	4.40807	1.25591	chr1	171840650	171840912	263	-	39	31	22	4	22	3	ENSMUST00000138714.2, ENSMUST00000111263.9, ENSMUST00000153662.8, ENSMUST00000111264.8, ENSMUST00000027837.13, ENSMUST00000247845.1	Vangl2
ENSMUSG00000027195.11	E015	211.47	0.018889	4.44863	0.0349292	0.722125	11.5789	13.3784	0.46565	chr2	93947775	93947821	47	-	266	375	244	81	251	186	ENSMUST00000141955.2, ENSMUST00000028619.5, ENSMUST00000127084.8	Hsd17b12
ENSMUSG00000027447.7	E008	17.8026	0.924241	4.45809	0.0347363	0.722125	0.0306502	5.6092	15.0664	chr2	148717552	148717612	61	-	0	4	115	0	0	0	ENSMUST00000144845.2	Cst3
ENSMUSG00000027642.16	E011	198.435	0.0136438	4.45325	0.0348349	0.722125	11.2941	12.8881	0.422908	chr2	157131482	157131543	62	+	295	311	234	92	229	147	ENSMUST00000127252.8, ENSMUST00000156007.8, ENSMUST00000116380.9, ENSMUST00000126248.8, ENSMUST00000150349.8	Rpn2
ENSMUSG00000027800.15	E003	237.922	0.01644	4.45849	0.0347281	0.722125	12.2834	13.944	0.413086	chr3	57194937	57195191	255	-	314	174	343	160	272	204	ENSMUST00000029376.13, ENSMUST00000171384.8, ENSMUST00000198030.2, ENSMUST00000196979.5	Tm4sf1
ENSMUSG00000028580.16	E019	13.9539	0.263433	4.45569	0.0347851	0.722125	2.21121	4.19904	1.86461	chr4	130474315	130474440	126	+	44	31	10	4	13	0	ENSMUST00000097862.3, ENSMUST00000105991.9, ENSMUST00000030315.13, ENSMUST00000097864.9, ENSMUST00000105992.9	Pum1
ENSMUSG00000028647.14	E009	4.47208	0.71382	4.45389	0.0348218	0.722125	2.60559	0.483843	-4.86529	chr4	123803760	123804869	1110	+	0	1	0	0	8	16	ENSMUST00000106202.4	Mycbp
ENSMUSG00000028969.11	E002	317.51	0.00827954	4.45096	0.0348816	0.722125	15.6293	14.1293	-0.33918	chr5	24624374	24624460	87	-	353	358	316	204	533	261	ENSMUST00000198990.2, ENSMUST00000030814.11	Cdk5
ENSMUSG00000029192.18	E045	10.7619	0.399347	4.45516	0.0347959	0.722125	2.10167	3.57819	1.54471	chr5	36728890	36728937	48	-	25	23	17	0	17	0	ENSMUST00000156658.2, ENSMUST00000140179.3, ENSMUST00000031094.15, ENSMUST00000140607.8, ENSMUST00000136189.8, ENSMUST00000130417.8, ENSMUST00000146430.8, ENSMUST00000150733.8, ENSMUST00000139182.8, ENSMUST00000124036.8	Tbc1d14
ENSMUSG00000029291.12	E016	514.872	0.0077342	4.44833	0.0349354	0.722125	17.4532	18.9783	0.300604	chr5	88769160	88769283	124	+	698	804	577	262	661	378	ENSMUST00000196686.2, ENSMUST00000031229.11, ENSMUST00000199312.5, ENSMUST00000198965.5, ENSMUST00000196894.5	Rufy3
ENSMUSG00000029312.13	E007	3.68366	0.483358	4.45588	0.0347812	0.722125	0.86519	2.42758	2.98259	chr5	104018176	104018394	219	-	4	13	8	0	3	0	ENSMUST00000147184.2	Klhl8
ENSMUSG00000029778.13	E021	81.2356	0.0472362	4.4515	0.0348706	0.722125	7.32215	8.41923	0.421879	chr6	55461927	55462018	92	+	157	161	86	17	96	52	ENSMUST00000070736.12, ENSMUST00000165786.2, ENSMUST00000167234.8, ENSMUST00000070756.12, ENSMUST00000165857.8, ENSMUST00000172084.8	Adcyap1r1
ENSMUSG00000030539.14	E010	19.8327	0.160684	4.44867	0.0349284	0.722125	3.08255	4.56133	1.14321	chr7	79866077	79866188	112	+	36	33	39	10	18	0	ENSMUST00000205822.2, ENSMUST00000107383.8, ENSMUST00000032754.9	Sema4b
ENSMUSG00000030816.9	E008	34.7051	0.0584439	4.45019	0.0348973	0.722125	4.42177	6.03393	0.915624	chr7	127190705	127190851	147	+	66	57	47	16	38	12	ENSMUST00000205694.2, ENSMUST00000206914.2, ENSMUST00000033088.8	Rnf40
ENSMUSG00000030994.17	E008	69.4205	0.0354583	4.44905	0.0349207	0.722125	6.56327	8.21154	0.673353	chr7	133894957	133895134	178	-	76	120	104	44	79	31	ENSMUST00000106129.9, ENSMUST00000094002.10, ENSMUST00000172947.8	D7Ertd443e
ENSMUSG00000031200.17	E004	6.36907	0.489563	4.45903	0.0347171	0.722125	2.5874	1.10775	-2.45383	chrX	74454824	74454875	52	-	0	4	0	9	13	8	ENSMUST00000033542.11, ENSMUST00000114081.2, ENSMUST00000143538.2	Mtcp1
ENSMUSG00000031210.11	E005	17.9988	0.446063	4.45059	0.0348892	0.722125	2.6432	4.64766	1.64467	chrX	95758680	95758805	126	+	62	37	11	0	29	0	ENSMUST00000130276.2, ENSMUST00000033554.5, ENSMUST00000137479.2, ENSMUST00000139205.8	Gpr165
ENSMUSG00000031565.19	E032	58.1419	0.0575388	4.44988	0.0349038	0.722125	7.80625	5.78991	-0.892472	chr8	26054356	26054500	145	+	72	65	28	38	106	59	ENSMUST00000126118.9, ENSMUST00000117179.9, ENSMUST00000084027.13, ENSMUST00000119398.10, ENSMUST00000138104.9, ENSMUST00000179592.8	Fgfr1
ENSMUSG00000032409.16	E073	23.7173	0.0644008	4.44897	0.0349223	0.722125	4.85414	3.79115	-0.723356	chr9	95832598	95832703	106	+	22	23	20	20	28	27	ENSMUST00000215311.2, ENSMUST00000034980.9	Atr
ENSMUSG00000032570.18	E006	712.086	0.0172545	4.45241	0.034852	0.722125	21.8258	19.2663	-0.469969	chr9	105288562	105290121	1560	-	733	764	625	562	866	744	ENSMUST00000085133.13, ENSMUST00000038118.15, ENSMUST00000112558.10	Atp2c1
ENSMUSG00000033222.17	E014	6.56706	0.486729	4.45111	0.0348785	0.722125	2.89418	1.0117	-3.04091	chr3	100855461	100855594	134	-	0	4	0	3	8	20	ENSMUST00000127357.2, ENSMUST00000151697.2, ENSMUST00000076941.12	Ttf2
ENSMUSG00000033769.17	E028	27.5127	0.246269	4.45432	0.0348131	0.722125	3.62967	5.39175	1.15947	chr6	84980177	84980267	91	-	50	74	34	8	36	0	ENSMUST00000162821.8, ENSMUST00000161443.8, ENSMUST00000160197.6, ENSMUST00000160783.4, ENSMUST00000046334.15, ENSMUST00000051531.15	Exoc6b
ENSMUSG00000034248.8	E003	54.5585	0.0439293	4.45602	0.0347785	0.722125	6.06997	7.16771	0.49571	chr14	69481625	69482803	1179	-	82	84	57	33	76	28	ENSMUST00000184914.2, ENSMUST00000184497.2, ENSMUST00000037064.5	Slc25a37
ENSMUSG00000034312.16	E025	48.3535	0.168759	4.45432	0.034813	0.722125	5.26829	7.05807	0.868289	chr6	90667514	90667580	67	-	76	82	85	4	101	10	ENSMUST00000101153.10, ENSMUST00000101151.10, ENSMUST00000156834.2, ENSMUST00000212100.2, ENSMUST00000238821.2	Iqsec1
ENSMUSG00000035158.16	E025	53.5372	0.0909345	4.45421	0.0348152	0.722125	7.11478	5.9759	-0.519811	chr6	97995669	97998310	2642	+	40	74	51	34	120	34	ENSMUST00000043637.14	Mitf
ENSMUSG00000037172.15	E004	16.1013	0.0897495	4.45621	0.0347747	0.722125	2.91477	4.09155	0.987693	chr6	40385993	40386143	151	-	28	34	22	6	10	9	ENSMUST00000039008.10, ENSMUST00000101492.10	Dennd11
ENSMUSG00000039031.17	E014	13.2086	0.13627	4.45329	0.034834	0.722125	2.41676	3.84224	1.34766	chr10	26753153	26753230	78	+	21	37	16	5	6	6	ENSMUST00000142284.2, ENSMUST00000039557.9	Arhgap18
ENSMUSG00000039356.16	E015	29.61	0.0811705	4.44819	0.0349383	0.722125	3.86516	5.6463	1.11234	chr2	31568463	31568472	10	+	35	79	48	8	30	10	ENSMUST00000149094.8, ENSMUST00000137156.2, ENSMUST00000192043.2, ENSMUST00000038474.14, ENSMUST00000125883.8	Exosc2
ENSMUSG00000040054.18	E033	52.9584	0.0475288	4.45646	0.0347695	0.722125	5.83454	6.775	0.444321	chr10	127958893	127959524	632	+	115	99	55	26	49	17	ENSMUST00000220049.2, ENSMUST00000170054.9, ENSMUST00000045621.9, ENSMUST00000217851.2, ENSMUST00000238829.2	Baz2a
ENSMUSG00000041992.10	E038	30.2468	0.26634	4.45804	0.0347373	0.722125	3.76594	5.6791	1.20535	chr12	117719698	117720464	767	+	84	52	32	15	28	0	ENSMUST00000109691.4, ENSMUST00000222105.2, ENSMUST00000222185.2	Rapgef5
ENSMUSG00000042625.17	E002	6.77923	0.614305	4.44962	0.0349091	0.722125	3.10337	0.978846	-3.33901	chr17	56867973	56868206	234	-	4	0	0	2	10	21	ENSMUST00000142752.8, ENSMUST00000124111.8	Safb2
ENSMUSG00000044308.18	E029	53.9082	0.0575719	4.44804	0.0349413	0.722125	5.42815	7.35905	0.905424	chr2	69801404	69801577	174	+	75	165	48	20	48	23	ENSMUST00000112251.9, ENSMUST00000055758.16	Ubr3
ENSMUSG00000045078.13	E021	42.5945	0.0700529	4.44942	0.0349132	0.722125	4.78907	6.60126	0.94885	chr5	143075498	143075574	77	-	66	74	76	11	25	33	ENSMUST00000053498.13, ENSMUST00000198190.5, ENSMUST00000200607.5	Rnf216
ENSMUSG00000046139.9	E006	11.9368	0.30125	4.45773	0.0347436	0.722125	2.14764	3.73118	1.60411	chr19	11898733	11898927	195	+	23	27	23	1	15	0	ENSMUST00000238190.2, ENSMUST00000061618.9	Patl1
ENSMUSG00000046722.15	E001	15.071	0.263759	4.44894	0.034923	0.722125	4.51207	2.34852	-1.90056	chr3	95136043	95136120	78	+	15	13	0	11	21	27	ENSMUST00000053872.12	Cdc42se1
ENSMUSG00000052533.15	E044	14.6276	0.243168	4.45501	0.0347991	0.722125	2.52096	4.34832	1.58692	chr2	30227236	30227417	182	+	15	47	22	1	24	2	ENSMUST00000064447.12	Nup188
ENSMUSG00000053604.6	E001	119.395	0.100135	4.45554	0.0347882	0.722125	10.8708	8.20675	-0.866914	chr6	70742704	70743256	553	-	132	107	98	110	131	122	ENSMUST00000066134.6	Rpia
ENSMUSG00000055531.13	E021	64.8233	0.102548	4.45452	0.034809	0.722125	6.13383	8.06859	0.8214	chr10	117197919	117198092	174	-	101	104	106	30	96	11	ENSMUST00000177145.8, ENSMUST00000176670.8, ENSMUST00000069168.13, ENSMUST00000176686.8, ENSMUST00000176567.2	Cpsf6
ENSMUSG00000055541.19	E013	3.23316	0.537353	4.45207	0.034859	0.722125	0.78898	2.21694	2.9858	chr7	4013729	4013845	117	-	5	10	5	2	0	0	ENSMUST00000086400.13, ENSMUST00000131126.3, ENSMUST00000149395.8, ENSMUST00000206445.2, ENSMUST00000068865.13, ENSMUST00000136616.8, ENSMUST00000086401.10	Lair1
ENSMUSG00000055805.16	E015	5.10697	0.410222	4.45088	0.0348832	0.722125	1.13571	2.73229	2.53988	chr11	103080752	103080826	75	+	11	10	12	0	5	0	ENSMUST00000126425.8, ENSMUST00000218163.2, ENSMUST00000042286.12, ENSMUST00000107027.9, ENSMUST00000154871.2	Fmnl1
ENSMUSG00000056019.13	E008	83.7524	0.044103	4.44956	0.0349103	0.722125	7.32924	8.76132	0.540362	chr8	72642764	72644756	1993	+	145	104	118	53	92	34	ENSMUST00000188685.7, ENSMUST00000034259.8	Zfp709
ENSMUSG00000058317.13	E031	520.402	0.0094982	4.44911	0.0349194	0.722125	19.129	17.4201	-0.336208	chr14	3895656	3896119	464	+	501	652	658	357	663	427	ENSMUST00000176555.8, ENSMUST00000150727.8	Ube2e2
ENSMUSG00000062825.16	E023	159.315	0.0133868	4.45752	0.0347478	0.722125	10.2105	11.6802	0.423164	chr11	120239251	120239295	45	-	206	254	216	76	197	105	ENSMUST00000071555.13, ENSMUST00000062147.14, ENSMUST00000131103.9, ENSMUST00000128055.2, ENSMUST00000141406.8, ENSMUST00000144868.2, ENSMUST00000156343.2	Actg1
ENSMUSG00000066037.15	E019	542.461	0.00882564	4.45908	0.0347163	0.722125	19.4746	17.6857	-0.34835	chr4	136059709	136059914	206	+	592	697	583	394	742	405	ENSMUST00000105850.8, ENSMUST00000084219.12, ENSMUST00000148843.10, ENSMUST00000131671.8	Hnrnpr
ENSMUSG00000069539.12	E012	22.9516	0.114053	4.44927	0.0349162	0.722125	3.27453	5.09567	1.29288	chr10	89486690	89486822	133	-	26	59	44	4	25	7	ENSMUST00000174492.2, ENSMUST00000092227.12, ENSMUST00000174252.8, ENSMUST00000173526.2, ENSMUST00000105294.9	Scyl2
ENSMUSG00000079304.6	E003	8.55603	0.513058	4.449	0.0349217	0.722125	3.22777	1.72783	-1.81143	chr6	128361657	128362107	451	+	9	0	3	5	17	16	ENSMUST00000100926.4	Tex52
ENSMUSG00000100826.7	E063	14.7025	0.138549	4.45844	0.0347293	0.722125	2.667	4.12982	1.27276	chr7	59594324	59594462	139	-	25	27	23	3	6	14	ENSMUST00000189581.7	Snhg14
ENSMUSG00000118663.1	E005	21.7657	0.192394	4.44842	0.0349337	0.722125	3.42834	5.09903	1.16124	chr2	122466453	122466611	159	+	24	31	42	0	19	29	ENSMUST00000239507.1, ENSMUST00000239506.1	Spata5l1
ENSMUSG00000027803.15	E006	22.5556	0.0945628	4.44742	0.0349541	0.72218	4.88831	3.24646	-1.19577	chr3	57409153	57409289	137	-	19	16	8	26	31	26	ENSMUST00000029380.14, ENSMUST00000120977.2	Wwtr1
ENSMUSG00000028082.15	E023	9.68187	0.376126	4.44742	0.034954	0.72218	1.36852	3.74065	2.91482	chr3	86022094	86022224	131	+	11	51	5	3	3	0	ENSMUST00000238443.2, ENSMUST00000182666.8, ENSMUST00000238331.2, ENSMUST00000238545.2, ENSMUST00000107664.3, ENSMUST00000238222.2, ENSMUST00000238606.2	Sh3d19
ENSMUSG00000045725.6	E002	84.7606	0.0555657	4.44742	0.0349539	0.72218	8.66546	7.19945	-0.560418	chr6	54303868	54304295	428	+	28	112	63	60	153	104	ENSMUST00000059138.6, ENSMUST00000204057.2	Prr15
ENSMUSG00000029480.14	E022	13.9288	0.139215	4.44633	0.0349763	0.722568	3.95097	2.34463	-1.51693	chr5	125501689	125501765	77	-	6	6	10	15	17	21	ENSMUST00000169485.6, ENSMUST00000198746.2	Dhx37
ENSMUSG00000040473.16	E004	5.43301	0.428944	4.44593	0.0349845	0.722627	1.21704	2.83704	2.44932	chr5	5631038	5631127	90	-	8	20	8	0	6	0	ENSMUST00000196165.5, ENSMUST00000199314.5, ENSMUST00000155048.2, ENSMUST00000054865.13	Cfap69
ENSMUSG00000051335.7	E001	807.831	0.498998	4.44586	0.0349859	0.722627	25.7661	17.9683	-1.39364	chr13	43348721	43354720	6000	-	954	997	810	459	1352	660	ENSMUST00000055341.7	Gfod1
ENSMUSG00000029472.14	E006	594.625	0.00798635	4.44555	0.0349922	0.722686	20.0356	18.4771	-0.296923	chr5	122925978	122926081	104	-	639	602	704	390	924	493	ENSMUST00000197719.5, ENSMUST00000197074.5, ENSMUST00000196423.5, ENSMUST00000199406.5, ENSMUST00000200645.5, ENSMUST00000199130.2, ENSMUST00000196640.5, ENSMUST00000086216.9	Anapc5
ENSMUSG00000013787.16	E023	90.8583	0.0543182	4.44528	0.034998	0.7227	7.24052	9.59775	0.856899	chr17	35125127	35125227	101	+	128	104	177	26	113	62	ENSMUST00000097342.10, ENSMUST00000114033.9, ENSMUST00000078061.13, ENSMUST00000124846.8, ENSMUST00000013931.12, ENSMUST00000145624.2, ENSMUST00000138500.2	Ehmt2
ENSMUSG00000032998.17	E015	3.46023	1.21933	4.44519	0.0349997	0.7227	2.57121	0.00811657	-16.6221	chr4	119417861	119420107	2247	+	0	0	0	6	0	8	ENSMUST00000131413.2	Foxj3
ENSMUSG00000005125.14	E016	329.435	0.0114503	4.44476	0.0350085	0.722768	14.4157	15.8788	0.326608	chr15	66814914	66814922	9	-	469	467	379	165	438	243	ENSMUST00000164675.8, ENSMUST00000171569.8, ENSMUST00000005256.14	Ndrg1
ENSMUSG00000020721.17	E035	15.2881	0.399865	4.44304	0.0350438	0.722768	2.30755	4.44502	1.90768	chr11	107554434	107554641	208	+	55	18	19	1	21	0	ENSMUST00000133862.2, ENSMUST00000106746.8, ENSMUST00000075012.8, ENSMUST00000100305.8	Helz
ENSMUSG00000022095.10	E009	8.63042	0.549331	4.44325	0.0350395	0.722768	1.49291	3.32203	2.31766	chr14	70825402	70825478	77	-	10	32	14	0	0	6	ENSMUST00000022690.10	Fhip2b
ENSMUSG00000024803.10	E020	20.7212	0.110636	4.4431	0.0350425	0.722768	4.36627	3.13577	-0.965417	chr19	36095626	36095763	138	-	18	8	7	28	23	25	ENSMUST00000235221.2, ENSMUST00000237338.2, ENSMUST00000236579.2, ENSMUST00000235941.2, ENSMUST00000237142.2, ENSMUST00000025718.10	Ankrd1
ENSMUSG00000025178.10	E015	937.793	0.00766041	4.44348	0.0350348	0.722768	23.5958	22.212	-0.239811	chr19	42108424	42110033	1610	+	967	1167	1053	582	1352	824	ENSMUST00000235988.2, ENSMUST00000066778.6	Pi4k2a
ENSMUSG00000029093.15	E007	40.9726	0.0692771	4.44322	0.03504	0.722768	5.03237	6.22686	0.629433	chr5	36185206	36185329	124	-	79	87	47	11	54	14	ENSMUST00000037370.14	Sorcs2
ENSMUSG00000033308.17	E011	3.75718	1.02359	4.44385	0.0350271	0.722768	2.61387	0.00955953	-16.1977	chr3	118575485	118575646	162	+	0	0	0	0	3	16	ENSMUST00000039177.12, ENSMUST00000126254.8, ENSMUST00000150950.4	Dpyd
ENSMUSG00000039230.15	E009	13.6902	0.306736	4.44429	0.0350182	0.722768	1.96549	4.41193	2.35038	chr11	121383384	121383429	46	+	56	12	14	5	9	0	ENSMUST00000106093.2, ENSMUST00000103013.10	Tbcd
ENSMUSG00000044149.8	E003	15.2954	0.188194	4.44314	0.0350417	0.722768	2.51159	4.15215	1.46266	chrX	36155278	36155408	131	-	22	37	27	4	2	11	ENSMUST00000239259.2, ENSMUST00000057093.8	Nkrf
ENSMUSG00000052512.18	E072	3.73655	0.631919	4.44391	0.035026	0.722768	2.53442	0.644983	-3.95533	chr7	49246903	49247057	155	+	2	0	0	3	20	1	ENSMUST00000064395.13, ENSMUST00000184945.8, ENSMUST00000183659.8	Nav2
ENSMUSG00000062991.10	E020	6.94414	0.30994	4.44391	0.0350259	0.722768	2.97094	1.49839	-1.98234	chr8	32316281	32316291	11	-	5	5	0	8	10	10	ENSMUST00000207678.3, ENSMUST00000073884.7, ENSMUST00000208497.3, ENSMUST00000208598.2, ENSMUST00000239151.2, ENSMUST00000238791.2, ENSMUST00000208335.2, ENSMUST00000207417.3, ENSMUST00000209107.4, ENSMUST00000238816.2, ENSMUST00000207470.3, ENSMUST00000208819.3, ENSMUST00000208205.3, ENSMUST00000238842.2, ENSMUST00000208617.3, ENSMUST00000239067.2, ENSMUST00000208488.2	Nrg1
ENSMUSG00000062991.10	E021	6.94414	0.30994	4.44391	0.0350259	0.722768	2.97094	1.49839	-1.98234	chr8	32316292	32316314	23	-	5	5	0	8	10	10	ENSMUST00000207678.3, ENSMUST00000073884.7, ENSMUST00000208497.3, ENSMUST00000207470.3, ENSMUST00000239151.2, ENSMUST00000208598.2, ENSMUST00000209107.4, ENSMUST00000238791.2, ENSMUST00000208335.2, ENSMUST00000207417.3, ENSMUST00000238816.2, ENSMUST00000238958.2, ENSMUST00000208819.3, ENSMUST00000208205.3, ENSMUST00000238842.2, ENSMUST00000208617.3, ENSMUST00000239067.2, ENSMUST00000208488.2	Nrg1
ENSMUSG00000039542.17	E007	437.118	0.015328	4.44267	0.0350514	0.722856	18.2496	15.7013	-0.526201	chr9	49428578	49428882	305	-	423	428	495	359	711	299	ENSMUST00000114476.8	Ncam1
ENSMUSG00000003402.15	E009	115.403	0.0191197	4.44092	0.0350874	0.722904	8.60523	10.1672	0.513464	chr9	21915987	21916044	58	+	155	195	149	60	115	80	ENSMUST00000215795.2, ENSMUST00000003493.9, ENSMUST00000216344.2, ENSMUST00000115331.10	Prkcsh
ENSMUSG00000006362.17	E004	5.61613	0.476326	4.44094	0.035087	0.722904	1.01436	2.9203	3.05944	chr8	123360057	123360247	191	-	7	6	23	0	4	0	ENSMUST00000127984.9, ENSMUST00000064674.13, ENSMUST00000006525.14	Cbfa2t3
ENSMUSG00000021577.15	E024	315.643	0.016229	4.44093	0.0350872	0.722904	13.967	15.7376	0.401017	chr13	74492970	74492996	27	-	418	491	439	122	459	202	ENSMUST00000221594.2, ENSMUST00000160667.8, ENSMUST00000160400.2, ENSMUST00000022062.8	Sdha
ENSMUSG00000021945.10	E017	66.8054	0.0580092	4.44078	0.0350903	0.722904	6.25519	8.32149	0.856828	chr14	57174993	57175132	140	+	124	138	60	18	102	32	ENSMUST00000022511.10, ENSMUST00000224922.2, ENSMUST00000225393.2	Zmym2
ENSMUSG00000023972.11	E018	10.1836	0.339246	4.44057	0.0350946	0.722904	1.67313	3.59851	2.22098	chr17	46900938	46901088	151	-	26	35	7	0	6	3	ENSMUST00000044442.10	Ptk7
ENSMUSG00000027238.18	E025	7.6605	0.416523	4.44098	0.0350862	0.722904	1.48915	3.28661	2.29376	chr2	121399376	121399427	52	-	31	11	7	0	9	0	ENSMUST00000133898.8, ENSMUST00000110592.2, ENSMUST00000110593.9, ENSMUST00000138157.8, ENSMUST00000155570.8, ENSMUST00000142016.8, ENSMUST00000121219.8, ENSMUST00000145075.8	Frmd5
ENSMUSG00000027253.16	E038	5.36417	0.408514	4.44128	0.0350798	0.722904	1.10417	2.90356	2.79775	chr2	91327601	91327735	135	+	7	24	6	0	5	0	ENSMUST00000028689.4	Lrp4
ENSMUSG00000028207.19	E031	390.429	0.0227706	4.44067	0.0350924	0.722904	17.3361	15.163	-0.462013	chr4	9629023	9630546	1524	-	428	494	379	265	518	358	ENSMUST00000146441.8	Asph
ENSMUSG00000045589.8	E004	34.4407	0.0623523	4.4414	0.0350774	0.722904	4.64717	5.79364	0.649499	chr4	56972238	56972376	139	-	69	71	32	9	40	20	ENSMUST00000128276.2, ENSMUST00000053681.6	Frrs1l
ENSMUSG00000051391.10	E011	150.571	0.0402706	4.44093	0.035087	0.722904	9.75286	11.554	0.530982	chr5	135963409	135963451	43	-	220	252	209	57	253	56	ENSMUST00000129581.2, ENSMUST00000126639.2, ENSMUST00000055808.6	Ywhag
ENSMUSG00000058318.17	E034	33.9126	0.0857437	4.44085	0.0350888	0.722904	4.3134	5.97516	0.959253	chr2	92157450	92157509	60	+	69	71	34	16	39	7	ENSMUST00000090586.12, ENSMUST00000111293.9, ENSMUST00000159727.2, ENSMUST00000111294.8	Phf21a
ENSMUSG00000075316.13	E021	16.3872	0.573032	4.44136	0.0350782	0.722904	2.47868	4.40647	1.67485	chr2	66373379	66373519	141	-	21	56	25	0	25	0	ENSMUST00000112354.3, ENSMUST00000100063.9, ENSMUST00000151234.2, ENSMUST00000169900.8, ENSMUST00000100064.9	Scn9a
ENSMUSG00000026663.7	E008	13.322	0.415137	4.43997	0.0351068	0.722918	2.50209	3.72894	1.15976	chr1	170622226	170622339	114	-	19	31	29	0	22	0	ENSMUST00000027974.7	Atf6
ENSMUSG00000026972.16	E003	78.8082	0.06821	4.43998	0.0351066	0.722918	8.89845	6.78446	-0.819187	chr2	24815768	24816000	233	-	90	63	68	56	127	81	ENSMUST00000102935.10, ENSMUST00000155953.8, ENSMUST00000028349.14	Arrdc1
ENSMUSG00000038296.15	E001	82.3186	0.0361966	4.44034	0.0350992	0.722918	8.62972	6.96275	-0.647972	chr7	111070868	111071290	423	-	81	70	47	100	117	59	ENSMUST00000106663.2, ENSMUST00000049430.15	Galnt18
ENSMUSG00000063358.18	E008	107.912	0.034643	4.43987	0.0351088	0.722918	8.21452	9.90666	0.574147	chr16	16843890	16843905	16	+	140	189	177	49	151	33	ENSMUST00000115731.10, ENSMUST00000069107.14, ENSMUST00000232281.2, ENSMUST00000232611.2	Mapk1
ENSMUSG00000015889.9	E024	186.191	0.0178096	4.43955	0.0351154	0.722946	12.5341	10.8172	-0.46877	chr10	93318112	93318194	83	+	160	203	202	161	250	153	ENSMUST00000214527.2, ENSMUST00000016033.9	Lta4h
ENSMUSG00000020463.16	E001	62.411	0.0325592	4.43948	0.035117	0.722946	6.21053	7.72422	0.652646	chr11	29122890	29123447	558	+	100	118	82	21	65	39	ENSMUST00000020755.12, ENSMUST00000102856.9	Ppp4r3b
ENSMUSG00000015709.10	E023	40.8104	0.0741833	4.43928	0.035121	0.722958	5.05054	6.24166	0.625877	chr7	83954402	83954436	35	-	60	88	63	8	64	12	ENSMUST00000209133.2, ENSMUST00000208129.2, ENSMUST00000208232.2, ENSMUST00000085077.5	Arnt2
ENSMUSG00000010803.14	E012	44.7078	0.114372	4.43876	0.0351318	0.722979	4.91706	6.67432	0.904203	chr11	42066811	42066838	28	-	83	102	59	3	45	28	ENSMUST00000205546.2, ENSMUST00000207274.2, ENSMUST00000020707.12, ENSMUST00000132971.3, ENSMUST00000206105.2, ENSMUST00000153147.3	Gabra1
ENSMUSG00000020376.18	E004	179.324	0.0158431	4.43891	0.0351286	0.722979	12.2339	10.7145	-0.420669	chr11	49943603	49943797	195	+	217	194	131	147	252	158	ENSMUST00000102776.5, ENSMUST00000054684.14, ENSMUST00000238748.2	Rnf130
ENSMUSG00000031626.19	E092	63.3808	0.0872823	4.43874	0.0351322	0.722979	8.04997	5.94266	-0.908317	chr8	46276796	46276872	77	+	98	43	21	52	94	72	ENSMUST00000067107.15, ENSMUST00000238803.2, ENSMUST00000130011.8, ENSMUST00000132139.9, ENSMUST00000135336.9, ENSMUST00000067065.14, ENSMUST00000211095.2, ENSMUST00000125295.8, ENSMUST00000139869.8, ENSMUST00000171337.10	Sorbs2
ENSMUSG00000024862.17	E030	149.615	0.0301894	4.43839	0.0351393	0.723055	9.6667	11.5974	0.570326	chr19	5167222	5167460	239	-	276	215	179	50	208	93	ENSMUST00000156717.2, ENSMUST00000025798.13, ENSMUST00000113728.8, ENSMUST00000113727.8, ENSMUST00000116563.8	Klc2
ENSMUSG00000027423.16	E009	320.447	0.010352	4.43807	0.035146	0.72309	15.7335	14.0415	-0.382518	chr2	144095645	144095741	97	-	340	356	315	236	461	281	ENSMUST00000156936.2, ENSMUST00000028909.5, ENSMUST00000110030.10	Snx5
ENSMUSG00000039637.16	E005	39.4202	0.0662115	4.43798	0.0351478	0.72309	6.21073	4.69331	-0.826644	chr16	4446540	4446615	76	-	33	44	12	38	74	37	ENSMUST00000150028.2, ENSMUST00000038552.13	Coro7
ENSMUSG00000013160.8	E010	474.789	0.00865369	4.43653	0.0351776	0.723273	16.9031	18.3067	0.282708	chr8	106292415	106292679	265	-	571	660	713	220	599	349	ENSMUST00000013304.8	Atp6v0d1
ENSMUSG00000019978.17	E037	8.64315	0.478981	4.43626	0.0351832	0.723273	1.75224	3.4849	1.99393	chr10	25375674	25375841	168	+	14	22	16	0	14	0	ENSMUST00000219941.2, ENSMUST00000217844.2, ENSMUST00000217943.2, ENSMUST00000219138.2	Epb41l2
ENSMUSG00000020087.6	E007	41.7687	0.0492352	4.4372	0.0351639	0.723273	6.4342	4.77899	-0.878665	chr10	61535263	61535407	145	+	38	34	23	35	47	62	ENSMUST00000219768.2, ENSMUST00000020284.5, ENSMUST00000218280.2	Tysnd1
ENSMUSG00000031229.17	E018	15.3551	0.114737	4.43694	0.0351693	0.723273	2.74891	4.05535	1.13181	chrX	104869707	104869731	25	-	27	41	21	2	16	5	ENSMUST00000141609.2, ENSMUST00000127221.8, ENSMUST00000113573.8	Atrx
ENSMUSG00000033096.8	E009	92.5392	0.0202217	4.43644	0.0351795	0.723273	7.85858	8.84458	0.359185	chr2	150436222	150436283	62	-	125	142	168	37	92	53	ENSMUST00000046399.7, ENSMUST00000126704.2	Apmap
ENSMUSG00000035107.14	E008	6.00794	0.361161	4.43688	0.0351704	0.723273	1.43676	2.71208	1.83905	chr16	58271087	58271302	216	+	15	11	12	0	7	0	ENSMUST00000046663.8	Dcbld2
ENSMUSG00000048699.5	E004	19.1849	0.124087	4.43624	0.0351836	0.723273	4.59584	3.04544	-1.20052	chr15	101464669	101464794	126	-	19	11	8	11	43	27	ENSMUST00000023714.5	Krt90
ENSMUSG00000057858.9	E011	126.359	0.0271023	4.43623	0.0351839	0.723273	8.93452	10.7601	0.575892	chr19	60208922	60209009	88	-	202	171	178	47	170	82	ENSMUST00000065286.2, ENSMUST00000238054.2	Fam204a
ENSMUSG00000024112.17	E009	4.07771	0.441421	4.43579	0.0351929	0.72332	1.8248	0.910099	-2.01006	chr17	25596406	25596524	119	-	0	2	0	5	11	5	ENSMUST00000161658.2, ENSMUST00000159610.8, ENSMUST00000161035.2, ENSMUST00000159048.8, ENSMUST00000078496.12	Cacna1h
ENSMUSG00000029344.16	E006	14.4181	0.296314	4.43579	0.035193	0.72332	4.28253	2.27239	-1.84314	chr5	112451766	112451837	72	+	8	16	0	11	24	25	ENSMUST00000151947.3, ENSMUST00000198502.2, ENSMUST00000239473.2, ENSMUST00000031287.12, ENSMUST00000134071.8	Tpst2
ENSMUSG00000022537.19	E018	8.01306	0.42267	4.43546	0.0351996	0.723386	3.23119	1.7168	-1.83301	chr16	30362531	30362658	128	-	1	13	0	5	21	11	ENSMUST00000089775.11, ENSMUST00000140402.8, ENSMUST00000144001.9, ENSMUST00000153380.2, ENSMUST00000144491.8, ENSMUST00000125559.8, ENSMUST00000125260.8	Tmem44
ENSMUSG00000035992.16	E010	13.2077	0.264366	4.43528	0.0352034	0.723393	2.37657	3.97406	1.49474	chr11	54381629	54381764	136	+	25	37	17	1	19	1	ENSMUST00000046835.14, ENSMUST00000143650.2	Fnip1
ENSMUSG00000032965.12	E001	28.606	0.121521	4.43476	0.0352142	0.723546	3.774	5.88457	1.30429	chr16	49519596	49519666	71	+	59	61	28	5	40	13	ENSMUST00000046777.11	Ift57
ENSMUSG00000004865.17	E025	22.2866	0.160066	4.43384	0.0352331	0.723584	3.342	5.1827	1.2834	chr17	28822412	28822430	19	-	37	36	42	3	39	5	ENSMUST00000232751.2, ENSMUST00000233440.2, ENSMUST00000130643.9, ENSMUST00000004987.17, ENSMUST00000233129.2	Srpk1
ENSMUSG00000021224.16	E020	10.6714	0.525157	4.43392	0.0352315	0.723584	3.49054	1.82412	-1.88235	chr12	83888992	83889007	16	-	12	0	0	5	37	15	ENSMUST00000135962.8, ENSMUST00000117217.8, ENSMUST00000126943.2, ENSMUST00000155112.8, ENSMUST00000154043.8, ENSMUST00000136848.8, ENSMUST00000129335.8, ENSMUST00000021647.14, ENSMUST00000085215.11, ENSMUST00000125089.2, ENSMUST00000110298.9	Numb
ENSMUSG00000032827.16	E038	19.5219	0.196852	4.43412	0.0352275	0.723584	2.77328	4.80223	1.60129	chr6	5156121	5156240	120	+	21	77	21	1	11	12	ENSMUST00000035813.9, ENSMUST00000164110.9, ENSMUST00000176263.8, ENSMUST00000177153.8, ENSMUST00000175889.8, ENSMUST00000177456.8	Ppp1r9a
ENSMUSG00000048120.17	E020	6.92143	0.530959	4.43402	0.0352294	0.723584	1.04068	3.19129	3.24335	chr19	40714466	40714493	28	+	18	28	4	0	4	0	ENSMUST00000112231.9, ENSMUST00000134063.8, ENSMUST00000156598.2	Entpd1
ENSMUSG00000090112.9	E043	19.2532	0.223522	4.43389	0.0352321	0.723584	4.87803	2.84366	-1.57455	chr10	11088066	11088146	81	+	27	4	7	18	22	29	ENSMUST00000044053.13, ENSMUST00000159553.8	Shprh
ENSMUSG00000015757.11	E018	131.62	0.0281966	4.43345	0.0352413	0.723612	9.19748	10.7951	0.497146	chr10	7686126	7686222	97	+	190	257	138	71	160	66	ENSMUST00000015901.11	Ppil4
ENSMUSG00000044014.10	E006	15.1876	0.225022	4.43353	0.0352395	0.723612	2.36005	4.2909	1.73919	chr8	67140617	67140699	83	-	27	29	32	6	12	0	ENSMUST00000212563.2, ENSMUST00000070810.8, ENSMUST00000211920.2	Npy5r
ENSMUSG00000078578.10	E007	14.8022	0.104382	4.43305	0.0352495	0.723711	2.61512	4.17857	1.36406	chr3	135144294	135144303	10	+	34	23	22	4	12	7	ENSMUST00000197357.2, ENSMUST00000166033.6, ENSMUST00000196591.5	Ube2d3
ENSMUSG00000047284.15	E042	57.516	0.0313681	4.43277	0.0352552	0.723757	7.53584	5.99246	-0.684313	chr11	69801087	69801150	64	+	53	74	45	38	97	56	ENSMUST00000108617.10, ENSMUST00000177138.8, ENSMUST00000061837.11, ENSMUST00000177476.8, ENSMUST00000143861.8, ENSMUST00000175761.2, ENSMUST00000133203.9	Neurl4
ENSMUSG00000025968.17	E038	25.6608	0.0819816	4.43251	0.0352606	0.723798	3.57592	5.38528	1.1994	chr1	63215587	63215633	47	-	65	41	27	9	22	12	ENSMUST00000185732.7, ENSMUST00000185412.7, ENSMUST00000168099.9, ENSMUST00000189664.2	Ndufs1
ENSMUSG00000020536.13	E005	20.3079	0.113507	4.43136	0.0352844	0.72418	3.13534	4.85905	1.27941	chr11	60595495	60595576	82	+	44	42	21	9	20	5	ENSMUST00000052346.10, ENSMUST00000128749.2, ENSMUST00000108719.4	Llgl1
ENSMUSG00000025020.12	E018	52.5931	0.0493743	4.43115	0.0352887	0.72418	7.36274	5.65972	-0.783543	chr19	41605104	41605267	164	-	82	47	33	35	96	43	ENSMUST00000169141.8, ENSMUST00000166496.8, ENSMUST00000025993.10	Slit1
ENSMUSG00000029778.13	E030	2972.45	0.0327939	4.43095	0.0352928	0.72418	35.4184	31.3069	-0.619089	chr6	55475891	55478436	2546	+	3153	3731	3647	1864	3869	2524	ENSMUST00000070756.12	Adcyap1r1
ENSMUSG00000050157.7	E007	10.9126	0.159696	4.43103	0.0352911	0.72418	2.16007	3.53097	1.42664	chr10	75775765	75775851	87	-	24	12	24	1	5	8	ENSMUST00000059658.6, ENSMUST00000219979.2	Gm867
ENSMUSG00000007646.14	E001	41.0215	0.136379	4.42378	0.0354414	0.724183	6.72205	4.6495	-1.08975	chr11	87267471	87269416	1946	-	32	57	15	23	62	63	ENSMUST00000067692.13	Rad51c
ENSMUSG00000010608.16	E047	167.189	0.0211366	4.42311	0.0354553	0.724183	10.3646	12.1294	0.497034	chr12	83719508	83719658	151	+	272	255	193	56	262	107	ENSMUST00000182450.8, ENSMUST00000048155.16, ENSMUST00000181983.8	Rbm25
ENSMUSG00000010803.14	E022	5.21316	0.353838	4.42642	0.0353866	0.724183	1.06046	2.52367	2.50749	chr11	42073217	42073287	71	-	6	18	10	2	1	0	ENSMUST00000020707.12, ENSMUST00000169305.3	Gabra1
ENSMUSG00000014470.5	E010	75.5888	0.0574392	4.42305	0.0354565	0.724183	6.87149	8.60624	0.679128	chr8	123202602	123202803	202	-	103	130	100	42	125	17	ENSMUST00000014614.4	Rnf166
ENSMUSG00000017167.7	E006	10.1422	0.206961	4.42125	0.0354939	0.724183	1.83753	3.53676	1.89947	chr11	101069062	101069142	81	+	10	31	20	2	3	5	ENSMUST00000103109.4, ENSMUST00000138942.2	Cntnap1
ENSMUSG00000017670.17	E016	119.656	0.0767609	4.42183	0.035482	0.724183	8.44446	10.7034	0.731445	chr2	165140540	165140587	48	-	197	192	163	45	222	26	ENSMUST00000094329.11, ENSMUST00000103088.10, ENSMUST00000071699.11, ENSMUST00000103091.9, ENSMUST00000127496.8, ENSMUST00000074046.13	Elmo2
ENSMUSG00000017837.13	E003	3.78192	0.974753	4.42194	0.0354797	0.724183	2.41007	0.0151446	-14.6347	chr11	100513702	100513745	44	+	0	0	0	0	5	15	ENSMUST00000017981.10	Nkiras2
ENSMUSG00000020460.16	E011	99.7286	0.0188905	4.42444	0.0354277	0.724183	8.05057	9.61925	0.544149	chr11	29497746	29497840	95	-	109	132	154	47	124	81	ENSMUST00000102844.4	Rps27a
ENSMUSG00000020577.18	E006	370.126	0.00867625	4.42923	0.0353285	0.724183	15.4359	16.3246	0.19178	chr12	36073904	36074071	168	-	491	544	461	211	486	228	ENSMUST00000222584.2, ENSMUST00000020896.17, ENSMUST00000220641.2	Tspan13
ENSMUSG00000021198.17	E036	16.8575	0.331251	4.42684	0.0353778	0.724183	4.49055	2.59054	-1.60223	chr12	103060451	103060652	202	+	25	2	2	14	17	32	ENSMUST00000179002.8, ENSMUST00000085079.11, ENSMUST00000178076.8, ENSMUST00000101099.12	Unc79
ENSMUSG00000021228.16	E005	4.97478	1.19946	4.42639	0.0353873	0.724183	0.027698	3.36666	13.8634	chr12	84100247	84100715	469	+	0	5	29	0	0	0	ENSMUST00000021653.8, ENSMUST00000223080.2, ENSMUST00000120927.8	Acot3
ENSMUSG00000021413.10	E004	244.352	0.0252618	4.4291	0.0353311	0.724183	12.0499	14.3113	0.560896	chr13	35067214	35068410	1197	+	513	380	232	104	262	151	ENSMUST00000221639.2, ENSMUST00000077853.5, ENSMUST00000222509.2	Prpf4b
ENSMUSG00000021541.15	E006	13.9333	0.378326	4.42878	0.0353378	0.724183	4.0071	2.4315	-1.45269	chr13	56930402	56930404	3	-	0	23	3	16	29	12	ENSMUST00000174457.9, ENSMUST00000151918.8, ENSMUST00000173513.9, ENSMUST00000173817.9, ENSMUST00000173466.3, ENSMUST00000173067.9, ENSMUST00000022023.13	Trpc7
ENSMUSG00000022131.4	E002	44.4878	0.0640915	4.42237	0.0354708	0.724183	5.03375	6.78779	0.885573	chr14	118377149	118377307	159	+	73	105	50	12	55	20	ENSMUST00000022728.4	Gpr180
ENSMUSG00000022771.18	E045	10.6493	0.477915	4.42928	0.0353274	0.724183	1.79557	3.85697	2.21901	chr16	16929080	16929096	17	-	10	38	20	0	14	0	ENSMUST00000231635.2, ENSMUST00000231712.2, ENSMUST00000023455.14, ENSMUST00000231451.2, ENSMUST00000232510.2, ENSMUST00000231536.2	Ppil2
ENSMUSG00000024780.8	E028	473.531	0.0134415	4.42601	0.0353952	0.724183	18.7544	16.4693	-0.460464	chr19	29002204	29004081	1878	+	455	621	497	283	761	415	ENSMUST00000224511.2	Cdc37l1
ENSMUSG00000024958.14	E012	7.01935	0.552485	4.42318	0.0354538	0.724183	1.0746	3.3889	3.32552	chr19	6916779	6916896	118	-	4	10	31	0	5	0	ENSMUST00000237911.2	Gpr137
ENSMUSG00000026584.15	E029	84.7809	0.0446702	4.42663	0.0353822	0.724183	8.92722	7.12663	-0.681834	chr1	163782293	163782678	386	+	77	92	60	71	80	112	ENSMUST00000159516.2, ENSMUST00000162234.2, ENSMUST00000027876.11, ENSMUST00000170359.8	Scyl3
ENSMUSG00000027550.15	E011	9.90381	0.203244	4.42745	0.0353653	0.724183	1.96968	3.59411	1.7454	chr3	14605127	14605174	48	+	25	13	18	0	8	6	ENSMUST00000169079.8, ENSMUST00000163660.8, ENSMUST00000165436.2, ENSMUST00000108370.9	Lrrcc1
ENSMUSG00000028381.9	E003	44.77	0.112753	4.42691	0.0353764	0.724183	5.00239	6.69932	0.864774	chr4	59207761	59207902	142	+	57	96	80	16	62	6	ENSMUST00000133996.2, ENSMUST00000030074.8	Ugcg
ENSMUSG00000028555.16	E018	5.86387	0.382559	4.4266	0.035383	0.724183	1.30056	2.77998	2.1986	chr4	109285332	109285399	68	+	9	15	14	0	6	0	ENSMUST00000064129.14, ENSMUST00000153315.8, ENSMUST00000106618.8	Ttc39a
ENSMUSG00000028803.19	E004	3502.41	0.0216116	4.42479	0.0354204	0.724183	36.4485	33.4325	-0.448857	chr4	135176203	135179196	2994	-	3646	4523	4445	2176	4856	2703	ENSMUST00000102549.10	Nipal3
ENSMUSG00000028961.16	E018	87.657	0.0304586	4.42138	0.0354914	0.724183	7.51948	9.06443	0.567383	chr4	149249507	149249686	180	-	143	119	126	31	122	53	ENSMUST00000143944.2, ENSMUST00000156120.8, ENSMUST00000084124.7	Pgd
ENSMUSG00000029123.9	E011	10.2687	0.496236	4.42695	0.0353756	0.724183	1.86934	3.71224	1.99095	chr5	37806435	37806490	56	-	17	36	12	0	15	0	ENSMUST00000094836.6	Stk32b
ENSMUSG00000030048.6	E003	34.2059	0.0772094	4.4239	0.0354388	0.724183	5.0634	4.16487	-0.572868	chr6	87362449	87362556	108	-	9	10	24	38	95	27	ENSMUST00000032127.6	Gkn3
ENSMUSG00000030172.16	E007	9.40247	0.254589	4.42703	0.035374	0.724183	1.87803	3.48358	1.79227	chr6	119552206	119552275	70	-	32	20	6	0	11	2	ENSMUST00000184320.8, ENSMUST00000185139.8, ENSMUST00000032279.12, ENSMUST00000183880.8, ENSMUST00000184864.8, ENSMUST00000183703.8, ENSMUST00000184838.8	Erc1
ENSMUSG00000030223.15	E030	72.5599	0.0847877	4.42284	0.0354609	0.724183	6.34506	8.67363	0.940587	chr6	137419643	137419719	77	+	154	69	128	18	115	24	ENSMUST00000167679.8, ENSMUST00000077115.13, ENSMUST00000203914.2, ENSMUST00000167002.4	Ptpro
ENSMUSG00000030852.19	E023	327.501	0.00955271	4.42561	0.0354035	0.724183	14.377	15.8567	0.330783	chr7	130330590	130331112	523	+	485	471	383	152	464	222	ENSMUST00000207789.2, ENSMUST00000059145.14, ENSMUST00000207395.2, ENSMUST00000208722.2, ENSMUST00000033141.7, ENSMUST00000084513.12, ENSMUST00000209108.2, ENSMUST00000207282.2, ENSMUST00000207549.2, ENSMUST00000208743.2, ENSMUST00000239258.2	Tacc2
ENSMUSG00000031979.18	E026	23.8061	0.0586178	4.42392	0.0354386	0.724183	3.60799	5.0947	1.00996	chr8	125273290	125273432	143	+	37	54	31	8	26	10	ENSMUST00000034460.11	Cog2
ENSMUSG00000032355.17	E004	3.28669	0.755479	4.42245	0.0354691	0.724183	1.00249	2.46151	2.59753	chr9	77009394	77009591	198	-	9	0	9	0	6	0	ENSMUST00000184848.8, ENSMUST00000183636.2, ENSMUST00000184415.8, ENSMUST00000185039.8, ENSMUST00000184322.8, ENSMUST00000183686.2, ENSMUST00000185144.8, ENSMUST00000034910.16	Mlip
ENSMUSG00000032422.19	E025	173.473	0.0308547	4.4216	0.0354868	0.724183	10.2071	12.4049	0.616921	chr9	88285318	88285473	156	-	301	267	213	102	186	76	ENSMUST00000239462.2, ENSMUST00000173039.9, ENSMUST00000126405.3, ENSMUST00000173011.9, ENSMUST00000174806.9, ENSMUST00000165315.9	Snx14
ENSMUSG00000032536.13	E030	36.8181	0.0763804	4.42383	0.0354403	0.724183	4.43635	6.2716	1.0207	chr9	121277174	121277248	75	+	90	41	51	11	27	26	ENSMUST00000211301.2, ENSMUST00000211699.2, ENSMUST00000045903.8, ENSMUST00000210798.3, ENSMUST00000238988.2, ENSMUST00000211187.2, ENSMUST00000211439.2	Trak1
ENSMUSG00000034867.17	E029	15.8513	0.143958	4.42993	0.0353139	0.724183	4.26706	2.62871	-1.41032	chr7	35315273	35315372	100	+	16	4	10	18	20	19	ENSMUST00000206472.2, ENSMUST00000190503.7, ENSMUST00000040844.16	Ankrd27
ENSMUSG00000035992.16	E004	7.9498	0.641854	4.4225	0.0354681	0.724183	3.51114	1.31609	-2.84314	chr11	54366458	54366592	135	+	0	9	0	2	17	20	ENSMUST00000046835.14, ENSMUST00000143650.2	Fnip1
ENSMUSG00000036792.13	E028	29.0694	0.115519	4.42648	0.0353854	0.724183	3.83846	5.77248	1.19794	chr2	49146189	49146572	384	+	51	36	63	5	45	7	ENSMUST00000047413.10, ENSMUST00000112745.8, ENSMUST00000112754.8	Mbd5
ENSMUSG00000036815.18	E005	53.5164	0.164225	4.42936	0.0353258	0.724183	7.74316	5.1355	-1.22196	chr1	123269049	123269107	59	-	12	105	15	35	45	100	ENSMUST00000112603.4, ENSMUST00000239072.2, ENSMUST00000112606.8	Dpp10
ENSMUSG00000038861.15	E017	93.3432	0.0209603	4.42376	0.0354419	0.724183	9.22879	7.80258	-0.511119	chr3	94911945	94912065	121	+	76	110	103	70	158	70	ENSMUST00000072287.12, ENSMUST00000133297.2, ENSMUST00000107251.9, ENSMUST00000125476.8, ENSMUST00000167008.8	Pi4kb
ENSMUSG00000039089.16	E007	11.095	0.140085	4.42676	0.0353796	0.724183	3.63412	2.11829	-1.56711	chr10	26168539	26168691	153	-	7	7	5	12	28	8	ENSMUST00000040219.13, ENSMUST00000174766.2, ENSMUST00000105519.10, ENSMUST00000218585.2	L3mbtl3
ENSMUSG00000039183.7	E018	8.12019	0.570475	4.42304	0.0354568	0.724183	3.21738	1.5675	-2.08361	chr17	25104592	25104608	17	-	0	11	0	9	17	10	ENSMUST00000235055.2, ENSMUST00000234915.2	Nubp2
ENSMUSG00000039239.15	E001	106.547	0.0200201	4.42285	0.0354608	0.724183	9.52807	8.60195	-0.313496	chr1	186354989	186356414	1426	-	125	152	100	85	137	70	ENSMUST00000045288.14	Tgfb2
ENSMUSG00000039703.17	E006	86.4396	0.0242692	4.42139	0.0354911	0.724183	7.67341	8.72841	0.390765	chr11	120276596	120276691	96	-	128	142	124	31	115	49	ENSMUST00000248112.1, ENSMUST00000044271.15	Nploc4
ENSMUSG00000040356.17	E013	7.31013	0.473657	4.42205	0.0354775	0.724183	0.984411	3.35058	3.54556	chr17	35059961	35060043	83	-	3	10	33	1	0	2	ENSMUST00000172803.2	Skic2
ENSMUSG00000042508.17	E050	4.05665	0.471519	4.42437	0.0354291	0.724183	0.837526	2.36208	2.99713	chr5	9211702	9211716	15	-	8	6	11	2	0	0	ENSMUST00000184620.8, ENSMUST00000184947.8, ENSMUST00000184372.8, ENSMUST00000185193.8, ENSMUST00000071921.13, ENSMUST00000184159.8, ENSMUST00000095017.11, ENSMUST00000184120.8, ENSMUST00000184888.8, ENSMUST00000184903.8, ENSMUST00000183792.8	Dmtf1
ENSMUSG00000043531.17	E016	15.3222	0.218301	4.42328	0.0354518	0.724183	2.4363	4.13467	1.53856	chr19	50210561	50210674	114	-	53	22	19	2	17	0	ENSMUST00000209413.2, ENSMUST00000209783.2, ENSMUST00000164039.9, ENSMUST00000111756.4, ENSMUST00000168357.9, ENSMUST00000211008.2, ENSMUST00000072685.13, ENSMUST00000211687.2	Sorcs1
ENSMUSG00000046718.9	E003	15.0389	0.148171	4.42573	0.035401	0.724183	1.97776	3.04297	1.24917	chr8	71988430	71988448	19	-	42	13	43	4	1	0	ENSMUST00000051672.9	Bst2
ENSMUSG00000048154.18	E013	13.7812	0.189296	4.4285	0.0353436	0.724183	4.25223	2.4367	-1.62007	chr15	98738643	98738775	133	-	5	22	3	6	37	18	ENSMUST00000178486.9, ENSMUST00000023741.16	Kmt2d
ENSMUSG00000049076.13	E010	9.6573	0.243126	4.422	0.0354784	0.724183	1.90286	3.49593	1.76458	chr16	30922317	30922427	111	-	21	31	7	0	6	6	ENSMUST00000058033.9, ENSMUST00000239132.2, ENSMUST00000230698.2, ENSMUST00000230614.2, ENSMUST00000229010.3, ENSMUST00000231125.2	Acap2
ENSMUSG00000050947.10	E003	53.3123	0.146713	4.42772	0.0353597	0.724183	5.49056	7.54065	0.945009	chr3	108093674	108093994	321	+	111	97	56	10	113	8	ENSMUST00000050909.7, ENSMUST00000106659.3, ENSMUST00000106656.2	Amigo1
ENSMUSG00000051391.10	E010	148.464	0.0494806	4.42289	0.03546	0.724183	9.60776	11.5368	0.572577	chr5	135963405	135963408	4	-	223	245	210	55	257	48	ENSMUST00000126639.2, ENSMUST00000129581.2, ENSMUST00000198270.2, ENSMUST00000055808.6	Ywhag
ENSMUSG00000053110.14	E022	5.34431	0.475282	4.42199	0.0354787	0.724183	1.12336	2.81796	2.66109	chr9	8004392	8004589	198	-	21	7	7	0	5	0	ENSMUST00000174300.2, ENSMUST00000086580.12, ENSMUST00000065353.13	Yap1
ENSMUSG00000060216.16	E007	21.2225	0.230813	4.42783	0.0353574	0.724183	3.0908	5.0504	1.43454	chr11	70323524	70323579	56	+	48	44	27	4	33	1	ENSMUST00000079056.9, ENSMUST00000102563.2, ENSMUST00000124112.2, ENSMUST00000150076.8, ENSMUST00000108568.10, ENSMUST00000102564.11, ENSMUST00000084954.13, ENSMUST00000124943.8, ENSMUST00000128748.8	Arrb2
ENSMUSG00000060601.14	E005	198.551	0.0134182	4.42774	0.0353593	0.724183	12.7711	11.2463	-0.40675	chr7	44199076	44199408	333	-	182	219	185	140	284	210	ENSMUST00000208322.2, ENSMUST00000107912.8, ENSMUST00000107911.8, ENSMUST00000107910.8, ENSMUST00000073488.12, ENSMUST00000167197.8	Nr1h2
ENSMUSG00000062078.16	E009	269.976	0.0192457	4.42317	0.0354542	0.724183	13.245	14.5694	0.314815	chr17	10432504	10433123	620	-	403	381	330	112	419	173	ENSMUST00000042296.9, ENSMUST00000233828.2, ENSMUST00000097414.11	Qki
ENSMUSG00000068745.7	E003	6.28475	0.787009	4.42816	0.0353505	0.724183	2.99777	1.13774	-2.804	chr3	108282009	108282204	196	+	0	6	0	2	15	15	ENSMUST00000090563.7	Mybphl
ENSMUSG00000078572.4	E003	16.3498	0.254668	4.4253	0.0354098	0.724183	4.29284	2.35349	-1.74858	chr11	119989925	119989973	49	+	14	7	0	10	29	34	ENSMUST00000186913.2	Ndufaf8
ENSMUSG00000078941.10	E002	7.24993	0.527481	4.42436	0.0354294	0.724183	3.08183	1.27857	-2.54726	chr13	100787851	100787869	19	+	0	7	0	4	10	19	ENSMUST00000022135.15, ENSMUST00000084721.8	Ak6
ENSMUSG00000087370.4	E003	3.98131	0.47791	4.42693	0.035376	0.724183	0.979392	2.00713	2.07376	chr13	41781454	41781624	171	+	13	6	6	2	0	0	ENSMUST00000129449.3	Tmem170b
ENSMUSG00000094152.6	E012	5.30715	0.396998	4.42989	0.0353149	0.724183	0.0204227	2.01858	13.2586	chr7	44917872	44918073	202	+	6	6	25	0	0	0	ENSMUST00000179310.4, ENSMUST00000210163.2, ENSMUST00000213347.2	Slc6a16
ENSMUSG00000097184.4	E006	13.6668	0.374401	4.42676	0.0353796	0.724183	2.72002	3.79085	0.965557	chr16	29837972	29840248	2277	+	20	25	24	7	10	5	ENSMUST00000181485.4, ENSMUST00000243680.1	4632428C04Rik
ENSMUSG00000019961.18	E023	49.0619	0.0518356	4.42059	0.0355078	0.724257	5.30274	7.07878	0.857855	chr10	91006900	91006974	75	-	84	115	46	23	54	17	ENSMUST00000214391.2, ENSMUST00000215126.2, ENSMUST00000072239.14, ENSMUST00000020123.7, ENSMUST00000105293.11, ENSMUST00000092219.14, ENSMUST00000216501.2, ENSMUST00000099355.12	Tmpo
ENSMUSG00000020895.15	E002	6.17983	0.388999	4.4206	0.0355076	0.724257	2.78519	1.10811	-2.66661	chr11	68961637	68961638	2	+	1	4	0	10	6	9	ENSMUST00000075980.12, ENSMUST00000094081.5	Tmem107
ENSMUSG00000030584.15	E010	42.3768	0.0659346	4.42082	0.035503	0.724257	4.7276	6.66597	1.01587	chr7	29009070	29009177	108	+	64	109	55	12	46	15	ENSMUST00000154222.8, ENSMUST00000137848.2, ENSMUST00000126169.2, ENSMUST00000049977.13, ENSMUST00000108231.8, ENSMUST00000138993.8, ENSMUST00000065181.12, ENSMUST00000108230.8	Dpf1
ENSMUSG00000021466.13	E035	21.0531	0.428824	4.42004	0.0355192	0.72442	3.00191	4.9809	1.4786	chr13	63690990	63691019	30	-	44	67	15	1	37	0	ENSMUST00000021921.11, ENSMUST00000195756.6, ENSMUST00000193953.6, ENSMUST00000192155.6, ENSMUST00000195106.2, ENSMUST00000194663.6, ENSMUST00000195258.7	Ptch1
ENSMUSG00000067369.13	E012	10.9078	0.214944	4.4193	0.0355346	0.724596	2.11724	3.49467	1.45455	chrX	133143764	133143910	147	-	20	18	27	0	11	3	ENSMUST00000145066.2, ENSMUST00000087541.12, ENSMUST00000128115.8, ENSMUST00000113252.8	Trmt2b
ENSMUSG00000121377.1	E004	338.23	0.0482068	4.4194	0.0355324	0.724596	16.0381	14.6006	-0.318282	chr7	29878286	29881749	3464	+	377	459	383	220	436	270	ENSMUST00000209028.2	Gm5113
ENSMUSG00000036160.14	E019	7.72879	0.30877	4.41906	0.0355396	0.724629	1.37027	3.26352	2.51368	chr2	26792803	26792862	60	-	28	16	5	3	3	0	ENSMUST00000114043.2, ENSMUST00000047632.14	Surf6
ENSMUSG00000022914.18	E066	44.0757	0.0454093	4.41801	0.0355616	0.724862	5.1381	6.64753	0.762859	chr16	95883454	95883628	175	-	69	83	55	22	44	22	ENSMUST00000099502.9, ENSMUST00000023631.17, ENSMUST00000113827.4, ENSMUST00000232755.2	Brwd1
ENSMUSG00000025038.8	E014	5.37271	0.646582	4.41829	0.0355556	0.724862	1.01812	2.84192	2.96974	chrX	17147717	17147905	189	-	7	18	9	3	0	0	ENSMUST00000026014.8	Efhc2
ENSMUSG00000029703.11	E009	8.9246	0.38452	4.41791	0.0355636	0.724862	3.3879	1.45126	-2.4566	chr5	136152813	136154413	1601	-	2	7	0	10	7	19	ENSMUST00000142272.2	Lrwd1
ENSMUSG00000042133.17	E027	9.00705	0.288077	4.41786	0.0355647	0.724862	1.64936	3.29595	2.00663	chr2	69566217	69566241	25	+	14	25	15	4	0	3	ENSMUST00000146234.8, ENSMUST00000134424.8, ENSMUST00000040915.15, ENSMUST00000090858.10, ENSMUST00000128506.2	Ppig
ENSMUSG00000021495.11	E009	157.544	0.0378035	4.41747	0.0355728	0.724887	11.8672	9.73002	-0.623395	chr13	55690743	55691133	391	-	178	181	83	107	261	172	ENSMUST00000225240.3, ENSMUST00000225703.2, ENSMUST00000224486.2, ENSMUST00000224249.2, ENSMUST00000021957.8	Fam193b
ENSMUSG00000041263.15	E021	4.32312	0.564094	4.41761	0.0355698	0.724887	0.821956	2.53055	3.251	chr3	88997228	88997277	50	-	3	15	10	2	0	0	ENSMUST00000196223.5, ENSMUST00000196043.2	Rusc1
ENSMUSG00000008200.16	E033	13.1903	0.35742	4.41674	0.0355879	0.724903	2.05532	3.83699	1.8129	chr2	90606803	90606819	17	+	14	45	24	1	0	9	ENSMUST00000238890.2, ENSMUST00000013759.6, ENSMUST00000123314.8	Fnbp4
ENSMUSG00000026554.16	E003	9.54607	0.657836	4.41661	0.0355906	0.724903	3.54126	1.76366	-2.02187	chr1	171975685	171975706	22	+	14	0	0	13	18	8	ENSMUST00000193638.6, ENSMUST00000195394.6, ENSMUST00000191689.6	Dcaf8
ENSMUSG00000026554.16	E004	9.54607	0.657836	4.41661	0.0355906	0.724903	3.54126	1.76366	-2.02187	chr1	171975707	171975708	2	+	14	0	0	13	18	8	ENSMUST00000193638.6, ENSMUST00000195011.6, ENSMUST00000195394.6, ENSMUST00000191689.6	Dcaf8
ENSMUSG00000040752.17	E018	83.6227	0.0987586	4.41687	0.0355852	0.724903	8.93786	5.4968	-1.4575	chr14	55187302	55187420	119	-	28	17	54	58	35	228	ENSMUST00000081857.14, ENSMUST00000226297.2	Myh6
ENSMUSG00000072623.7	E001	985.939	0.02377	4.41676	0.0355874	0.724903	23.8986	22.8155	-0.185898	chr6	118438911	118442361	3451	-	1359	1361	947	508	1357	864	ENSMUST00000161170.2	Zfp9
ENSMUSG00000029439.15	E014	23.3625	0.0983314	4.41623	0.0355986	0.724913	5.11737	3.44416	-1.1584	chr5	129581170	129581198	29	+	16	27	11	15	39	34	ENSMUST00000198836.2, ENSMUST00000196147.2, ENSMUST00000199887.2, ENSMUST00000200500.2, ENSMUST00000053737.9	Sfswap
ENSMUSG00000029705.18	E034	100.855	0.0358291	4.41624	0.0355983	0.724913	9.81559	7.76589	-0.715481	chr5	136344853	136344901	49	-	112	100	64	53	187	123	ENSMUST00000177297.8, ENSMUST00000176216.9, ENSMUST00000175918.9, ENSMUST00000175998.8, ENSMUST00000176486.9, ENSMUST00000004097.16, ENSMUST00000176172.8, ENSMUST00000176423.2, ENSMUST00000176745.8, ENSMUST00000175975.9, ENSMUST00000176778.8	Cux1
ENSMUSG00000032238.18	E005	3.26307	0.927724	4.4161	0.0356013	0.724913	2.53578	0.425669	-5.1562	chr9	68571083	68571462	380	+	1	0	0	5	14	0	ENSMUST00000140351.8, ENSMUST00000143507.2	Rora
ENSMUSG00000020400.18	E032	7.23117	0.303128	4.41544	0.0356151	0.724985	3.2515	1.50752	-2.22709	chr11	54846847	54846873	27	-	1	5	5	3	23	10	ENSMUST00000108889.10, ENSMUST00000155316.2, ENSMUST00000124304.2, ENSMUST00000151736.2, ENSMUST00000102731.8, ENSMUST00000126703.8	Tnip1
ENSMUSG00000026341.17	E019	190.761	0.0195339	4.41559	0.0356119	0.724985	10.9513	12.7317	0.480583	chr1	125336257	125336352	96	-	213	332	305	92	261	83	ENSMUST00000178474.8, ENSMUST00000191578.7, ENSMUST00000191004.7, ENSMUST00000027579.17, ENSMUST00000185280.2, ENSMUST00000189192.2, ENSMUST00000188497.7, ENSMUST00000191544.7, ENSMUST00000187460.7	Actr3
ENSMUSG00000050565.17	E015	7.07249	0.422569	4.41556	0.0356125	0.724985	1.3796	3.07767	2.3236	chr1	155935157	155935288	132	+	7	20	19	0	7	0	ENSMUST00000133152.2, ENSMUST00000111757.10, ENSMUST00000060404.5	Tor1aip2
ENSMUSG00000007739.11	E025	446.1	0.00693583	4.41507	0.0356228	0.725003	17.7993	16.3886	-0.289667	chr11	22951362	22951472	111	+	448	551	419	349	635	365	ENSMUST00000145912.2, ENSMUST00000020562.5, ENSMUST00000173867.8	Cct4
ENSMUSG00000022122.16	E009	92.9838	0.0359743	4.41491	0.0356262	0.725003	7.52424	9.54455	0.724216	chr14	104060491	104060695	205	-	169	165	83	40	117	56	ENSMUST00000227824.2, ENSMUST00000022718.11, ENSMUST00000172237.2	Ednrb
ENSMUSG00000032503.19	E035	135.148	0.0319469	4.41497	0.0356248	0.725003	11.0757	9.22053	-0.5702	chr9	112010075	112011720	1646	-	104	172	151	96	209	115	ENSMUST00000161467.8, ENSMUST00000162082.8, ENSMUST00000172380.10, ENSMUST00000159220.8, ENSMUST00000178410.2	Arpp21
ENSMUSG00000037685.16	E025	20.4268	0.0835677	4.4143	0.0356388	0.725127	3.26551	4.71829	1.07478	chr5	67904621	67904698	78	-	38	50	21	5	17	12	ENSMUST00000072971.13, ENSMUST00000037380.15, ENSMUST00000155911.2, ENSMUST00000135930.8, ENSMUST00000200955.4	Atp8a1
ENSMUSG00000048004.16	E011	16.5567	0.153677	4.41429	0.0356391	0.725127	2.76517	4.21491	1.22751	chr12	119978483	119978620	138	+	17	38	37	4	10	8	ENSMUST00000183694.8, ENSMUST00000184069.3, ENSMUST00000184820.8, ENSMUST00000058644.15, ENSMUST00000184209.2	Tmem196
ENSMUSG00000025498.16	E011	14.3015	0.456074	4.41396	0.0356461	0.725199	4.77011	2.33015	-2.08644	chr7	140843704	140843885	182	-	11	28	0	14	16	16	ENSMUST00000026571.11, ENSMUST00000123525.2, ENSMUST00000209899.2, ENSMUST00000106023.8, ENSMUST00000127223.8, ENSMUST00000210506.2, ENSMUST00000155744.8, ENSMUST00000097952.9	Irf7
ENSMUSG00000026872.19	E006	16.0719	0.314604	4.41378	0.0356497	0.725204	4.35257	2.30707	-1.84675	chr2	44878413	44878453	41	-	5	1	14	9	26	35	ENSMUST00000176438.9, ENSMUST00000068415.11, ENSMUST00000177302.8, ENSMUST00000028229.13, ENSMUST00000200844.4	Zeb2
ENSMUSG00000003585.14	E006	48.4848	0.209346	4.41024	0.0357237	0.725212	7.44596	4.52994	-1.47257	chr11	4053895	4054001	107	-	42	47	3	20	98	90	ENSMUST00000133631.2, ENSMUST00000003681.8, ENSMUST00000123901.8	Sec14l2
ENSMUSG00000015501.11	E019	14.191	0.25749	4.41156	0.0356963	0.725212	2.14669	4.28986	2.01296	chr10	14017985	14018086	102	+	30	52	8	4	12	0	ENSMUST00000015645.11, ENSMUST00000187083.7, ENSMUST00000191138.7	Hivep2
ENSMUSG00000017734.16	E004	3.68548	0.534885	4.41243	0.0356781	0.725212	2.25862	0.685616	-3.44509	chr2	164328797	164328846	50	+	0	2	0	4	3	9	ENSMUST00000109349.9	Dbndd2
ENSMUSG00000018363.17	E020	17.9895	0.151397	4.41184	0.0356904	0.725212	2.87702	4.65358	1.40239	chr11	106750538	106750622	85	-	48	35	15	7	21	2	ENSMUST00000092517.9, ENSMUST00000167787.2, ENSMUST00000103067.10	Smurf2
ENSMUSG00000018428.16	E004	39.2634	0.0843018	4.411	0.0357079	0.725212	4.56137	6.61067	1.09601	chr11	88723968	88724041	74	-	85	35	69	11	42	23	ENSMUST00000143720.8, ENSMUST00000018572.11, ENSMUST00000107904.3, ENSMUST00000107903.8	Akap1
ENSMUSG00000020593.17	E002	272.029	0.0233667	4.41092	0.0357095	0.725212	15.0276	12.8228	-0.524183	chr12	16585955	16587040	1086	-	298	290	283	200	497	170	ENSMUST00000239165.2, ENSMUST00000238839.2, ENSMUST00000067124.6, ENSMUST00000111067.10	Lpin1
ENSMUSG00000021595.19	E032	134.479	0.0249243	4.41249	0.0356768	0.725212	10.962	9.13078	-0.567733	chr13	69781347	69781386	40	+	143	166	85	104	177	144	ENSMUST00000176485.8, ENSMUST00000109699.11, ENSMUST00000022087.7	Nsun2
ENSMUSG00000022404.9	E001	520.001	0.0106764	4.41262	0.0356739	0.725212	19.0877	17.4783	-0.316494	chr15	81203112	81203811	700	-	580	667	603	347	679	410	ENSMUST00000023040.9	Slc25a17
ENSMUSG00000022661.15	E009	467.912	0.0103836	4.41204	0.0356862	0.725212	16.8121	18.1363	0.267996	chr16	45215224	45215228	5	-	685	682	599	267	630	230	ENSMUST00000163230.8, ENSMUST00000023341.15, ENSMUST00000171328.8, ENSMUST00000171855.8	Cd200
ENSMUSG00000022962.16	E036	25.3594	0.0889556	4.41046	0.0357192	0.725212	3.59533	5.4101	1.19719	chr16	91439845	91439971	127	-	58	47	24	8	24	14	ENSMUST00000231775.2, ENSMUST00000231863.2, ENSMUST00000232289.2, ENSMUST00000231444.2, ENSMUST00000232367.2, ENSMUST00000120450.2, ENSMUST00000156713.8, ENSMUST00000231380.2, ENSMUST00000023684.14	Gart
ENSMUSG00000026200.14	E043	4.09796	1.11663	4.41223	0.0356821	0.725212	2.4956	0.00694017	-16.9873	chr1	75186139	75186147	9	-	0	0	0	6	0	11	ENSMUST00000155716.8, ENSMUST00000131408.2, ENSMUST00000113623.8, ENSMUST00000185448.2	Glb1l
ENSMUSG00000031600.12	E007	18.6015	0.300051	4.41304	0.0356652	0.725212	2.5924	4.87043	1.83839	chr8	40982150	40982250	101	+	25	70	19	5	20	0	ENSMUST00000238390.2, ENSMUST00000238249.2, ENSMUST00000238575.2, ENSMUST00000098817.4, ENSMUST00000238624.2, ENSMUST00000238339.2	Vps37a
ENSMUSG00000035325.17	E009	311.415	0.0108927	4.41279	0.0356705	0.725212	15.4919	13.9461	-0.352316	chr5	100511687	100511806	120	-	267	363	378	223	424	275	ENSMUST00000182886.8, ENSMUST00000182988.8, ENSMUST00000182569.2, ENSMUST00000182433.8, ENSMUST00000094578.11, ENSMUST00000182812.8, ENSMUST00000182664.2	Sec31a
ENSMUSG00000036678.9	E011	39.8283	0.0474787	4.41333	0.0356593	0.725212	6.31708	4.77309	-0.827636	chr15	102247621	102247688	68	-	25	42	24	24	108	37	ENSMUST00000230812.2, ENSMUST00000229589.2, ENSMUST00000230406.2, ENSMUST00000041208.9	Aaas
ENSMUSG00000040118.16	E011	5.64078	0.429281	4.41019	0.0357249	0.725212	1.05122	2.58613	2.60368	chr5	16367991	16368050	60	+	11	5	20	1	2	0	ENSMUST00000200270.2, ENSMUST00000101581.10, ENSMUST00000167946.9, ENSMUST00000078272.13, ENSMUST00000199704.5, ENSMUST00000180204.8, ENSMUST00000039370.14, ENSMUST00000115281.7	Cacna2d1
ENSMUSG00000040613.15	E012	9.48744	0.205636	4.41145	0.0356985	0.725212	3.24812	1.80356	-1.70562	chr6	122568046	122568163	118	-	5	4	3	7	15	19	ENSMUST00000147760.8, ENSMUST00000143356.2, ENSMUST00000112585.8, ENSMUST00000112586.8, ENSMUST00000203204.3, ENSMUST00000203309.3, ENSMUST00000203197.3, ENSMUST00000112587.11	Apobec1
ENSMUSG00000041346.12	E005	46.7211	0.0474857	4.41091	0.0357097	0.725212	6.83348	5.12985	-0.849967	chr11	69453475	69453683	209	-	46	37	35	51	54	44	ENSMUST00000048139.12, ENSMUST00000155894.2	Wrap53
ENSMUSG00000059796.17	E004	35.191	0.0558086	4.41062	0.0357159	0.725212	4.48522	6.04949	0.881531	chr11	69558208	69558278	71	-	58	51	64	11	41	16	ENSMUST00000142348.2, ENSMUST00000123995.8, ENSMUST00000128519.8, ENSMUST00000163666.3, ENSMUST00000140186.2	Eif4a1
ENSMUSG00000061411.13	E007	18.6238	0.594015	4.41069	0.0357145	0.725212	2.98351	4.58865	1.25562	chr2	153259880	153260065	186	-	42	46	18	0	39	0	ENSMUST00000035346.14, ENSMUST00000132770.2, ENSMUST00000109784.2	Nol4l
ENSMUSG00000066235.8	E005	60.4835	0.0255827	4.41057	0.0357169	0.725212	6.33593	7.45599	0.486758	chr9	121812656	121812713	58	-	86	102	81	27	64	41	ENSMUST00000084743.7, ENSMUST00000214511.2, ENSMUST00000216669.2, ENSMUST00000217610.2, ENSMUST00000214533.2	Pomgnt2
ENSMUSG00000096054.4	E117	9.25085	0.300027	4.41245	0.0356776	0.725212	3.6977	1.59514	-2.43827	chr10	5273769	5274397	629	-	7	5	0	4	46	5	ENSMUST00000215295.2	Syne1
ENSMUSG00000121513.1	E043	11.9309	0.214261	4.41018	0.0357252	0.725212	3.94869	2.2139	-1.68144	chr14	10748554	10748658	105	-	17	4	3	8	23	17	ENSMUST00000248718.1, ENSMUST00000248712.1, ENSMUST00000248537.1	ENSMUSG00000121513
ENSMUSG00000042207.18	E025	18.5811	0.17268	4.4099	0.0357309	0.725259	3.00051	4.74565	1.33781	chr1	134543927	134544041	115	+	34	33	30	0	19	15	ENSMUST00000047714.14, ENSMUST00000112198.3	Kdm5b
ENSMUSG00000030207.16	E019	3128.56	0.0192778	4.40949	0.0357396	0.725366	35.224	32.4593	-0.414648	chr6	135210977	135213236	2260	+	3271	4107	3661	1981	4268	2574	ENSMUST00000151951.3, ENSMUST00000111915.8	Fam234b
ENSMUSG00000032356.13	E006	215.62	0.019568	4.40907	0.0357484	0.725406	13.4964	11.5767	-0.495028	chr9	89797545	89797887	343	+	169	225	294	151	280	205	ENSMUST00000034909.11, ENSMUST00000189545.2	Rasgrf1
ENSMUSG00000098112.9	E008	3.40806	0.505868	4.4091	0.0357476	0.725406	0.638348	1.94678	3.22112	chr15	100543418	100543420	3	-	10	6	8	0	1	0	ENSMUST00000182775.8, ENSMUST00000182494.2, ENSMUST00000182814.8, ENSMUST00000182574.2, ENSMUST00000182068.8, ENSMUST00000183211.8	Bin2
ENSMUSG00000062822.9	E018	50.3031	0.0956586	4.40853	0.0357596	0.725479	7.25674	4.91078	-1.15832	chr13	119612473	119612542	70	+	45	31	24	62	89	38	ENSMUST00000225726.2, ENSMUST00000224312.2, ENSMUST00000225186.2, ENSMUST00000026519.10	4833420G17Rik
ENSMUSG00000078485.5	E019	4.13845	0.843556	4.40841	0.0357622	0.725479	0.013024	2.52752	15.2079	chr4	156309805	156309885	81	-	9	24	0	0	0	0	ENSMUST00000218699.2, ENSMUST00000105571.4, ENSMUST00000219227.2, ENSMUST00000217885.2	Plekhn1
ENSMUSG00000100837.9	E013	4.78109	2.22329	4.40872	0.0357556	0.725479	2.63394	1.12718	-2.4553	chr9	41128863	41129167	305	+	6	0	0	2	7	12	ENSMUST00000191461.8, ENSMUST00000244002.1, ENSMUST00000214568.2, ENSMUST00000213914.2, ENSMUST00000245921.1	1700063D05Rik
ENSMUSG00000001829.18	E039	329.039	0.0191867	4.40399	0.0358549	0.725637	16.153	14.002	-0.482113	chr7	101442609	101444713	2105	+	315	369	316	219	670	236	ENSMUST00000209579.2	Clpb
ENSMUSG00000006932.18	E012	416.937	0.0146177	4.40389	0.0358571	0.725637	15.8001	17.5764	0.370726	chr9	120779588	120779701	114	+	649	664	487	161	596	268	ENSMUST00000130466.8, ENSMUST00000154356.8, ENSMUST00000130845.9, ENSMUST00000178812.9, ENSMUST00000007130.15, ENSMUST00000154687.8, ENSMUST00000163844.8, ENSMUST00000145093.2	Ctnnb1
ENSMUSG00000011831.17	E014	21.1368	0.161513	4.40303	0.0358751	0.725637	5.21027	2.89629	-1.71513	chr5	107958156	107958188	33	-	20	9	10	7	48	38	ENSMUST00000128723.8	Evi5
ENSMUSG00000013787.16	E047	201.673	0.0175072	4.40635	0.0358053	0.725637	11.3033	13.0741	0.466913	chr17	35129954	35130031	78	+	233	334	259	120	242	125	ENSMUST00000097342.10, ENSMUST00000114033.9, ENSMUST00000124002.2, ENSMUST00000078061.13, ENSMUST00000137071.8, ENSMUST00000013931.12, ENSMUST00000145201.2	Ehmt2
ENSMUSG00000021143.11	E027	74.265	0.0456601	4.40513	0.0358309	0.725637	6.82983	8.46199	0.645822	chr12	113032600	113032642	43	+	158	127	70	21	119	31	ENSMUST00000220715.2, ENSMUST00000220541.2, ENSMUST00000221475.2, ENSMUST00000084891.5, ENSMUST00000223502.2	Pacs2
ENSMUSG00000022463.9	E008	282.166	0.0148841	4.40412	0.0358522	0.725637	13.3361	14.9926	0.388518	chr15	82054020	82054139	120	+	483	450	273	129	424	154	ENSMUST00000230105.2, ENSMUST00000229518.2, ENSMUST00000231065.2, ENSMUST00000023100.8, ENSMUST00000229009.2	Srebf2
ENSMUSG00000022837.15	E009	42.9388	0.0590131	4.40305	0.0358748	0.725637	4.89243	6.61616	0.892855	chr16	36651928	36651976	49	+	62	70	89	10	53	16	ENSMUST00000114819.8, ENSMUST00000232162.2, ENSMUST00000023535.4	Iqcb1
ENSMUSG00000024164.16	E022	13.376	0.364329	4.40186	0.0358997	0.725637	4.09138	1.85003	-2.30488	chr17	57522729	57522787	59	-	0	1	12	8	14	35	ENSMUST00000024988.15	C3
ENSMUSG00000026553.18	E028	130.398	0.0149707	4.402	0.0358968	0.725637	9.30491	10.6647	0.423318	chr1	171938056	171938141	86	+	197	191	169	66	177	69	ENSMUST00000135192.8, ENSMUST00000124289.8, ENSMUST00000027833.12	Copa
ENSMUSG00000028713.18	E001	6.49287	0.438199	4.40188	0.0358994	0.725637	2.03056	2.18523	0.21253	chr4	115481922	115482425	504	-	6	4	23	3	0	4	ENSMUST00000135569.8, ENSMUST00000102707.10	Cyp4b1
ENSMUSG00000029245.17	E012	46.4056	0.0620384	4.40325	0.0358705	0.725637	5.06763	6.99716	0.956683	chr5	84255848	84255915	68	-	48	70	103	15	43	30	ENSMUST00000113401.4, ENSMUST00000113399.6, ENSMUST00000113398.8, ENSMUST00000113406.8, ENSMUST00000154804.8, ENSMUST00000053733.15, ENSMUST00000113403.8	Epha5
ENSMUSG00000030588.13	E015	172.313	0.0241323	4.40247	0.0358868	0.725637	12.1489	10.466	-0.471786	chr7	28946662	28946954	293	+	165	190	179	118	217	186	ENSMUST00000032809.10, ENSMUST00000108237.2, ENSMUST00000142519.3, ENSMUST00000108238.8	Yif1b
ENSMUSG00000030795.19	E012	463.323	0.00656964	4.40295	0.0358769	0.725637	16.5936	18.0568	0.297806	chr7	127571386	127571455	70	+	525	638	841	215	508	304	ENSMUST00000174196.8, ENSMUST00000121616.9, ENSMUST00000128851.8, ENSMUST00000123151.8, ENSMUST00000077609.12, ENSMUST00000106251.10, ENSMUST00000154843.8	Fus
ENSMUSG00000032281.12	E016	179.654	0.0243949	4.40649	0.0358024	0.725637	10.8498	12.3277	0.40582	chr9	54549880	54549980	101	-	257	290	199	65	202	172	ENSMUST00000138315.2, ENSMUST00000128624.2, ENSMUST00000034822.12, ENSMUST00000128163.8	Acsbg1
ENSMUSG00000033294.12	E023	17.6519	0.0879488	4.40679	0.0357962	0.725637	4.53884	3.03078	-1.17794	chr5	110801089	110801125	37	-	14	16	16	12	27	22	ENSMUST00000145712.8, ENSMUST00000124612.2, ENSMUST00000150100.8, ENSMUST00000199795.2, ENSMUST00000042147.6	Noc4l
ENSMUSG00000033918.17	E004	301.083	0.0120562	4.40358	0.0358636	0.725637	15.1607	13.7138	-0.334499	chr16	20098753	20098822	70	-	236	321	334	196	400	352	ENSMUST00000155832.2, ENSMUST00000232484.2, ENSMUST00000136252.8, ENSMUST00000232036.2, ENSMUST00000152887.3, ENSMUST00000048642.15	Parl
ENSMUSG00000035469.18	E032	32.5196	0.0538327	4.40354	0.0358644	0.725637	5.85773	4.33073	-0.888706	chr14	59465704	59465830	127	+	31	22	34	23	57	33	ENSMUST00000174009.8, ENSMUST00000172810.2, ENSMUST00000022551.14, ENSMUST00000043227.13	Rcbtb1
ENSMUSG00000035606.9	E012	7.21875	0.404761	4.40269	0.0358824	0.725637	1.48149	3.05274	2.09404	chr9	102416197	102416387	191	+	24	5	16	0	8	0	ENSMUST00000039390.6	Ky
ENSMUSG00000035948.14	E004	7.01748	0.325204	4.40256	0.035885	0.725637	1.30407	2.80488	2.2167	chr10	106784517	106784639	123	-	25	16	5	1	0	3	ENSMUST00000165067.9	Acss3
ENSMUSG00000036845.13	E017	5.30325	0.502974	4.40574	0.0358182	0.725637	0.999578	2.87905	3.06051	chr7	30259065	30259071	7	-	22	9	5	0	4	0	ENSMUST00000043975.11, ENSMUST00000156241.2, ENSMUST00000108164.8	Lin37
ENSMUSG00000038695.14	E002	5.67869	0.802287	4.40326	0.0358703	0.725637	2.81023	0.50867	-4.94027	chr7	44117430	44117445	16	+	1	0	0	10	22	0	ENSMUST00000206210.2, ENSMUST00000035844.11	Josd2
ENSMUSG00000038695.14	E003	5.67869	0.802287	4.40326	0.0358703	0.725637	2.81023	0.50867	-4.94027	chr7	44117446	44117446	1	+	1	0	0	10	22	0	ENSMUST00000206210.2, ENSMUST00000035844.11, ENSMUST00000206887.2	Josd2
ENSMUSG00000038695.14	E004	5.67869	0.802287	4.40326	0.0358703	0.725637	2.81023	0.50867	-4.94027	chr7	44117447	44117459	13	+	1	0	0	10	22	0	ENSMUST00000206210.2, ENSMUST00000117324.8, ENSMUST00000206887.2, ENSMUST00000035844.11	Josd2
ENSMUSG00000038695.14	E005	5.67869	0.802287	4.40326	0.0358703	0.725637	2.81023	0.50867	-4.94027	chr7	44117460	44117462	3	+	1	0	0	10	22	0	ENSMUST00000206210.2, ENSMUST00000117324.8, ENSMUST00000120852.8, ENSMUST00000035844.11, ENSMUST00000206887.2	Josd2
ENSMUSG00000039578.18	E006	40.4984	0.119484	4.40498	0.0358342	0.725637	4.67566	6.68019	1.05464	chr6	61287839	61289156	1318	+	84	62	53	15	56	12	ENSMUST00000126214.8, ENSMUST00000045522.13, ENSMUST00000133478.2, ENSMUST00000131989.2	Ccser1
ENSMUSG00000040003.19	E015	16.1946	0.374743	4.40212	0.0358943	0.725637	2.72502	4.41237	1.40395	chr5	20400086	20400231	146	+	29	36	26	1	31	0	ENSMUST00000197354.5, ENSMUST00000197443.5, ENSMUST00000101558.10, ENSMUST00000115267.7, ENSMUST00000088516.10	Magi2
ENSMUSG00000040010.11	E008	63.197	0.0724845	4.40684	0.035795	0.725637	6.02728	7.9373	0.823745	chr8	122613597	122613720	124	-	97	89	114	15	36	63	ENSMUST00000045557.10	Slc7a5
ENSMUSG00000042535.10	E024	65.9559	0.039186	4.40633	0.0358057	0.725637	6.54592	7.98265	0.595587	chr15	79601207	79601319	113	+	102	113	81	23	103	34	ENSMUST00000229583.2, ENSMUST00000228991.2, ENSMUST00000046463.10	Gtpbp1
ENSMUSG00000042699.12	E016	168.671	0.0138825	4.40242	0.0358879	0.725637	12.1865	10.4787	-0.4779	chr1	153340601	153340814	214	-	196	201	187	84	321	126	ENSMUST00000188345.2, ENSMUST00000186966.7, ENSMUST00000186380.7, ENSMUST00000042141.12, ENSMUST00000190544.7	Dhx9
ENSMUSG00000043259.16	E025	70.0449	0.0448481	4.40227	0.0358912	0.725637	6.77885	7.9248	0.469268	chr10	70388862	70389055	194	+	146	111	88	17	97	33	ENSMUST00000105436.9, ENSMUST00000062883.7, ENSMUST00000173042.9, ENSMUST00000219514.2	Fam13c
ENSMUSG00000043872.15	E010	6.66616	0.290889	4.40213	0.035894	0.725637	2.92851	1.4518	-2.03185	chr4	126948001	126948080	80	-	5	4	0	6	19	7	ENSMUST00000106099.8, ENSMUST00000055013.10, ENSMUST00000124429.2, ENSMUST00000106102.9	Zmym1
ENSMUSG00000045996.13	E003	120.245	0.0476336	4.40195	0.0358978	0.725637	10.5824	7.9822	-0.866645	chr15	36174228	36174359	132	+	66	113	88	141	113	139	ENSMUST00000057177.7	Polr2k
ENSMUSG00000050812.19	E059	6.11911	0.367241	4.40386	0.0358577	0.725637	1.35343	2.91441	2.22058	chr4	58869539	58869554	16	-	18	16	6	0	7	0	ENSMUST00000144512.8, ENSMUST00000102889.10, ENSMUST00000055822.15, ENSMUST00000149301.8, ENSMUST00000107557.9, ENSMUST00000134848.2	Ecpas
ENSMUSG00000052026.9	E016	18.1911	0.510106	4.40768	0.0357774	0.725637	2.82688	4.54436	1.38379	chr18	61147049	61147278	230	-	35	40	31	0	33	0	ENSMUST00000025520.10, ENSMUST00000236893.2	Slc6a7
ENSMUSG00000055254.16	E014	439.58	0.00826679	4.40234	0.0358897	0.725637	16.3792	17.7546	0.2827	chr13	58990690	58990758	69	+	587	607	601	213	573	307	ENSMUST00000225583.2, ENSMUST00000225488.2, ENSMUST00000109838.10, ENSMUST00000225950.2, ENSMUST00000079828.7, ENSMUST00000224259.2, ENSMUST00000224402.2	Ntrk2
ENSMUSG00000063873.11	E006	100.16	0.0268517	4.40592	0.0358143	0.725637	7.99547	9.40922	0.496857	chr2	145290426	145290502	77	+	198	160	120	39	105	56	ENSMUST00000137908.2, ENSMUST00000153249.8, ENSMUST00000110007.8, ENSMUST00000081121.4	Slc24a3
ENSMUSG00000072647.7	E002	38.0669	0.264164	4.40452	0.0358438	0.725637	5.13123	6.01179	0.467848	chr5	121657447	121660134	2688	-	30	56	50	19	65	30	ENSMUST00000100757.6	Adam1a
ENSMUSG00000111063.3	E004	5.13838	0.463265	4.4037	0.0358611	0.725637	1.21602	2.07917	1.55085	chr9	122733315	122735488	2174	+	12	21	4	0	3	0	ENSMUST00000245280.1	Zfp660
ENSMUSG00000086877.9	E024	166.551	0.0215571	4.40136	0.0359103	0.725782	10.6423	11.8166	0.33081	chrX	20852400	20853321	922	+	177	248	151	85	293	141	ENSMUST00000240941.1, ENSMUST00000241139.1, ENSMUST00000240908.1, ENSMUST00000241746.1, ENSMUST00000242667.1, ENSMUST00000245179.1, ENSMUST00000136447.3, ENSMUST00000243339.1, ENSMUST00000241511.1, ENSMUST00000123462.9	A230072C01Rik
ENSMUSG00000033751.6	E001	560.414	0.00722061	4.40117	0.0359142	0.725792	18.3384	19.315	0.188544	chr8	85558151	85559269	1119	+	559	779	755	348	694	432	ENSMUST00000036734.6	Gadd45gip1
ENSMUSG00000034274.12	E014	43.3898	0.0385572	4.40075	0.0359231	0.725902	5.18555	6.62351	0.724995	chr11	4862781	4862858	78	+	66	83	48	21	53	22	ENSMUST00000038237.8, ENSMUST00000144371.2, ENSMUST00000101615.9, ENSMUST00000142543.3	Thoc5
ENSMUSG00000003038.16	E029	11.1668	0.205554	4.39819	0.0359771	0.725971	3.80325	2.0437	-1.80352	chr4	133694753	133695105	353	-	3	13	4	9	16	19	ENSMUST00000145025.8	Hmgn2
ENSMUSG00000010803.14	E014	45.4444	0.111519	4.39894	0.0359613	0.725971	5.04006	6.70731	0.84627	chr11	42070387	42070466	80	-	92	96	58	4	62	19	ENSMUST00000205546.2, ENSMUST00000206085.2, ENSMUST00000207274.2, ENSMUST00000020707.12, ENSMUST00000132971.3, ENSMUST00000206105.2, ENSMUST00000153147.3	Gabra1
ENSMUSG00000018677.10	E038	226.599	0.02454	4.39727	0.0359964	0.725971	11.7422	13.931	0.554176	chr11	102298216	102298282	67	-	258	324	361	132	289	117	ENSMUST00000141535.8, ENSMUST00000142097.8, ENSMUST00000123688.8, ENSMUST00000018821.9, ENSMUST00000153395.8, ENSMUST00000134669.8, ENSMUST00000107098.8	Slc25a39
ENSMUSG00000019795.18	E012	129.41	0.0305581	4.39747	0.0359923	0.725971	8.85356	10.9199	0.650064	chr10	7523354	7523357	4	-	174	161	232	75	145	57	ENSMUST00000163085.8, ENSMUST00000161123.8, ENSMUST00000162682.8, ENSMUST00000159917.8, ENSMUST00000161428.8, ENSMUST00000162606.8, ENSMUST00000160250.2	Pcmt1
ENSMUSG00000021597.17	E024	4.07238	1.08273	4.39846	0.0359713	0.725971	0.0108679	2.68203	15.9022	chr13	77260691	77260853	163	-	13	19	0	0	0	0	ENSMUST00000151524.9, ENSMUST00000159300.8, ENSMUST00000159462.3, ENSMUST00000162320.2	Slf1
ENSMUSG00000022130.11	E005	25.1194	0.126194	4.39746	0.0359925	0.725971	3.6214	5.22014	1.07076	chr14	118351725	118351822	98	-	45	26	59	6	35	5	ENSMUST00000228543.2, ENSMUST00000227350.2, ENSMUST00000022727.10	Tgds
ENSMUSG00000023973.14	E006	291.187	0.0137777	4.39881	0.0359639	0.725971	13.4862	14.9926	0.351868	chr17	47048653	47048775	123	-	354	519	388	175	274	178	ENSMUST00000129200.2, ENSMUST00000059844.13	Cnpy3
ENSMUSG00000026921.21	E040	42.174	0.0823243	4.39719	0.0359981	0.725971	6.74335	4.74279	-1.0409	chr2	26482430	26482455	26	+	31	55	19	35	76	43	ENSMUST00000139801.9, ENSMUST00000172683.2, ENSMUST00000174465.2, ENSMUST00000238983.2, ENSMUST00000102907.13, ENSMUST00000149789.2, ENSMUST00000174656.2, ENSMUST00000174211.8, ENSMUST00000238951.2, ENSMUST00000131112.2, ENSMUST00000239075.2, ENSMUST00000150404.10, ENSMUST00000166920.10, ENSMUST00000100290.13, ENSMUST00000152988.9	Egfl7
ENSMUSG00000027312.15	E026	58.6633	0.0320616	4.39871	0.0359661	0.725971	6.44114	7.0497	0.269566	chr2	130836951	130837003	53	+	95	99	85	18	64	38	ENSMUST00000134964.8, ENSMUST00000028781.9	Atrn
ENSMUSG00000029202.13	E042	8.30351	0.464054	4.39866	0.0359671	0.725971	1.4705	3.2829	2.3269	chr5	65807736	65807759	24	-	34	10	8	0	0	6	ENSMUST00000031104.7, ENSMUST00000200766.4, ENSMUST00000201948.4, ENSMUST00000200790.2	Pds5a
ENSMUSG00000030058.18	E054	1711.04	0.0125961	4.39903	0.0359593	0.725971	29.3378	26.9284	-0.382425	chr6	87889513	87890577	1065	+	1513	1974	2114	1221	2394	1437	ENSMUST00000113607.10	Copg1
ENSMUSG00000030137.9	E004	429.872	0.0113738	4.39734	0.035995	0.725971	16.4654	17.3481	0.182525	chr6	121199693	121200373	681	+	466	492	585	298	570	300	ENSMUST00000032233.9	Tuba8
ENSMUSG00000030824.18	E016	238.062	0.0153632	4.3993	0.0359537	0.725971	12.2456	13.9712	0.429431	chr7	45148263	45148334	72	-	293	385	341	101	283	174	ENSMUST00000211682.2, ENSMUST00000211343.2, ENSMUST00000211765.2, ENSMUST00000210394.2, ENSMUST00000033096.16, ENSMUST00000210449.2	Nucb1
ENSMUSG00000031808.8	E016	53.7704	0.0383443	4.3983	0.0359748	0.725971	5.68752	7.32268	0.752672	chr8	72032300	72032426	127	+	71	116	71	19	57	33	ENSMUST00000211886.2, ENSMUST00000212111.2, ENSMUST00000212211.2, ENSMUST00000212889.2, ENSMUST00000034267.5	Slc27a1
ENSMUSG00000032537.16	E004	537.356	0.00579561	4.39796	0.0359819	0.725971	19.1357	18.0047	-0.220229	chr9	101800160	101800793	634	-	594	799	638	279	803	407	ENSMUST00000217014.2, ENSMUST00000035129.14, ENSMUST00000085169.12, ENSMUST00000215514.2, ENSMUST00000217184.2	Ephb1
ENSMUSG00000032872.17	E018	50.4093	0.0400142	4.39719	0.0359982	0.725971	7.00403	5.52174	-0.706666	chr9	86940978	86940991	14	+	44	61	29	36	77	61	ENSMUST00000168529.9, ENSMUST00000174043.8, ENSMUST00000174724.8	Cyb5r4
ENSMUSG00000035769.10	E018	4.958	0.645491	4.40005	0.0359378	0.725971	3.01192	0.833351	-3.71669	chr9	119209650	119209765	116	+	4	0	0	7	2	10	ENSMUST00000215822.2, ENSMUST00000213383.2, ENSMUST00000039610.10, ENSMUST00000216838.2	Xylb
ENSMUSG00000040596.16	E004	367.76	0.0151626	4.39816	0.0359778	0.725971	16.693	14.9894	-0.368474	chr1	166222966	166223737	772	-	318	490	399	212	539	371	ENSMUST00000131487.8, ENSMUST00000169324.8, ENSMUST00000148243.8	Pogk
ENSMUSG00000041915.10	E009	31.78	0.205665	4.39965	0.0359464	0.725971	3.85751	5.67299	1.13207	chr18	31907690	31907804	115	+	92	49	42	9	37	0	ENSMUST00000234500.2, ENSMUST00000115808.4, ENSMUST00000234191.2, ENSMUST00000234413.2, ENSMUST00000234441.2	Ammecr1l
ENSMUSG00000051978.10	E008	5.37368	0.533631	4.39773	0.0359867	0.725971	0.858899	2.73937	3.35409	chr8	14140241	14140279	39	-	4	25	8	2	0	0	ENSMUST00000110813.5, ENSMUST00000211242.2	Erich1
ENSMUSG00000090841.3	E019	12.3684	0.338726	4.39994	0.0359401	0.725971	3.90629	1.95444	-2.0108	chr10	128328272	128328404	133	-	12	4	0	14	16	20	ENSMUST00000217913.2, ENSMUST00000218813.2, ENSMUST00000220307.2, ENSMUST00000219655.2	Myl6
ENSMUSG00000038903.14	E018	3.71227	0.824184	4.39693	0.0360037	0.726012	0.0120263	2.40466	15.2934	chr18	70099861	70099937	77	+	0	7	19	0	0	0	ENSMUST00000080050.6, ENSMUST00000043929.11	Ccdc68
ENSMUSG00000034522.11	E015	35.4305	0.186605	4.39637	0.0360155	0.726182	4.21772	6.09876	1.08562	chr14	65630369	65630669	301	+	54	89	57	3	57	5	ENSMUST00000066994.7	Zfp395
ENSMUSG00000003731.14	E007	9.05225	0.493168	4.39489	0.0360467	0.726505	3.55377	1.57501	-2.35927	chr4	129547449	129547634	186	-	0	1	10	12	15	10	ENSMUST00000138916.2	Kpna6
ENSMUSG00000008682.14	E005	7.92982	0.244136	4.39503	0.0360438	0.726505	1.57096	3.33399	2.18083	chrX	73314481	73314484	4	+	10	10	26	0	5	4	ENSMUST00000074085.12, ENSMUST00000151702.8	Rpl10
ENSMUSG00000022517.18	E031	546.013	0.0111524	4.39464	0.0360521	0.726505	19.6741	17.5704	-0.40917	chr16	4755021	4755285	265	+	505	666	606	351	844	481	ENSMUST00000070658.16, ENSMUST00000229038.2, ENSMUST00000023159.10	Mgrn1
ENSMUSG00000025241.17	E010	34.9413	0.167844	4.39426	0.0360601	0.726505	4.37211	6.22044	1.03907	chr9	123654571	123654738	168	-	58	75	45	7	68	5	ENSMUST00000084715.14, ENSMUST00000167595.9	Fyco1
ENSMUSG00000026764.16	E012	176.531	0.014977	4.39434	0.0360584	0.726505	11.3766	11.606	0.0633607	chr2	49600732	49600880	149	+	309	286	179	63	260	111	ENSMUST00000028102.14, ENSMUST00000146247.2	Kif5c
ENSMUSG00000038095.16	E006	34.1462	0.239661	4.3952	0.0360402	0.726505	4.11257	6.07	1.14541	chr5	124516533	124516609	77	-	59	65	62	7	56	1	ENSMUST00000196842.2, ENSMUST00000168651.6, ENSMUST00000065263.12, ENSMUST00000199808.5	Sbno1
ENSMUSG00000055839.7	E007	8.35251	0.694639	4.39416	0.0360623	0.726505	0.855151	3.72559	4.26106	chr17	24045560	24045640	81	-	17	1	37	0	3	0	ENSMUST00000233593.2	Elob
ENSMUSG00000063236.7	E012	273.756	0.0253525	4.39516	0.0360412	0.726505	14.9055	13.0258	-0.445698	chr15	76834449	76834929	481	+	252	306	342	184	421	221	ENSMUST00000231058.2, ENSMUST00000229229.2, ENSMUST00000071792.7, ENSMUST00000230274.2	1110038F14Rik
ENSMUSG00000072872.4	E002	41.079	0.0615148	4.39423	0.0360608	0.726505	5.18662	6.16993	0.513286	chr6	100208972	100209386	415	-	56	91	59	5	48	30	ENSMUST00000203410.2, ENSMUST00000101118.4	Rybp
ENSMUSG00000021217.8	E004	145.228	0.483952	4.39339	0.0360784	0.72653	10.8984	10.0682	-0.247672	chr7	36468053	36472978	4926	+	149	166	154	111	215	111	ENSMUST00000021641.8	Tshz3
ENSMUSG00000021756.13	E035	606.468	0.0178253	4.39327	0.036081	0.72653	20.6717	18.1114	-0.486098	chr13	112643395	112646620	3226	+	655	564	693	418	871	559	ENSMUST00000183663.8	Il6st
ENSMUSG00000025917.10	E015	17.3552	0.287553	4.39383	0.0360693	0.72653	4.64904	2.53862	-1.76262	chr1	10107887	10107894	8	-	0	17	12	15	21	31	ENSMUST00000186528.7, ENSMUST00000191296.2	Cops5
ENSMUSG00000026584.15	E021	6.50526	0.798867	4.39327	0.0360811	0.72653	0.553927	3.28229	5.14551	chr1	163773772	163773917	146	+	24	25	0	0	0	1	ENSMUST00000162234.2, ENSMUST00000027876.11, ENSMUST00000161908.8, ENSMUST00000170359.8	Scyl3
ENSMUSG00000060962.13	E025	49.822	0.0417051	4.39355	0.0360751	0.72653	6.6024	5.38105	-0.606406	chr7	30480165	30480229	65	+	32	10	57	39	70	75	ENSMUST00000041703.10, ENSMUST00000085691.11, ENSMUST00000085688.11, ENSMUST00000165887.8, ENSMUST00000054427.13, ENSMUST00000188578.7	Dmkn
ENSMUSG00000075592.11	E016	331.223	0.020082	4.39313	0.036084	0.72653	15.9943	14.2179	-0.397428	chr14	56111749	56112193	445	+	347	322	363	243	470	298	ENSMUST00000168479.3	Nynrin
ENSMUSG00000041997.17	E015	165.993	0.016545	4.39295	0.0360877	0.726536	10.6209	11.6651	0.296013	chr2	70572398	70572586	189	-	266	318	160	74	231	85	ENSMUST00000038584.9, ENSMUST00000135128.8	Tlk1
ENSMUSG00000019785.15	E011	3.61515	0.418847	4.39063	0.0361369	0.726975	2.2534	0.835925	-2.86619	chr10	33500616	33500618	3	-	1	2	0	2	8	8	ENSMUST00000160299.2, ENSMUST00000019920.13	Clvs2
ENSMUSG00000020413.12	E001	251.061	0.0236656	4.3907	0.0361354	0.726975	13.9877	12.8065	-0.288857	chr11	8943137	8945355	2219	-	254	352	205	183	319	242	ENSMUST00000129115.2, ENSMUST00000020683.10	Hus1
ENSMUSG00000021945.10	E003	9.74996	0.199534	4.39063	0.036137	0.726975	3.51178	1.79723	-1.94297	chr14	57125276	57125314	39	+	4	5	5	7	13	20	ENSMUST00000022511.10, ENSMUST00000223669.2	Zmym2
ENSMUSG00000025020.12	E038	9.46507	0.396829	4.39047	0.0361403	0.726975	1.50315	3.48276	2.43546	chr19	41639594	41639665	72	-	18	33	11	1	0	5	ENSMUST00000166496.8, ENSMUST00000169141.8, ENSMUST00000171586.2, ENSMUST00000025993.10	Slit1
ENSMUSG00000028693.16	E007	72.0058	0.023771	4.39103	0.0361286	0.726975	8.25541	6.77479	-0.594881	chr4	116461092	116461258	167	-	65	72	74	44	120	76	ENSMUST00000155398.8, ENSMUST00000081182.5, ENSMUST00000030457.12, ENSMUST00000030456.14, ENSMUST00000130363.2	Nasp
ENSMUSG00000039990.17	E024	21.2423	0.16386	4.39136	0.0361214	0.726975	3.13902	4.92336	1.31462	chr7	133260155	133260373	219	+	41	37	34	13	19	0	ENSMUST00000051169.13, ENSMUST00000128901.9, ENSMUST00000211072.2, ENSMUST00000138370.2	Edrf1
ENSMUSG00000040003.19	E036	65.562	0.0443424	4.39102	0.0361287	0.726975	6.3112	8.02714	0.721112	chr5	20805809	20805961	153	+	68	123	118	24	86	30	ENSMUST00000101558.10, ENSMUST00000115267.7, ENSMUST00000088516.10, ENSMUST00000197354.5, ENSMUST00000197443.5, ENSMUST00000208219.2, ENSMUST00000197553.5	Magi2
ENSMUSG00000059119.10	E021	306.112	0.00688573	4.39049	0.03614	0.726975	14.0491	15.2215	0.268259	chr7	143089727	143089776	50	-	430	413	417	154	383	208	ENSMUST00000208093.2, ENSMUST00000072727.7, ENSMUST00000208190.2, ENSMUST00000209098.2	Nap1l4
ENSMUSG00000066057.9	E004	124.219	0.0985712	4.3915	0.0361186	0.726975	10.6309	8.95287	-0.531727	chr17	95067372	95068677	1306	-	141	215	151	60	150	98	ENSMUST00000234189.2, ENSMUST00000243263.1, ENSMUST00000245857.1, ENSMUST00000242033.1, ENSMUST00000182639.3	Gm1976
ENSMUSG00000022680.15	E014	191.925	0.0193209	4.3889	0.0361737	0.726994	10.9724	12.6987	0.46613	chr16	13654907	13654945	39	-	266	276	321	83	232	104	ENSMUST00000144913.2, ENSMUST00000152450.2, ENSMUST00000115804.9, ENSMUST00000023361.12, ENSMUST00000154150.8	Pdxdc1
ENSMUSG00000024382.14	E017	179.914	0.0305291	4.38864	0.0361792	0.726994	12.7281	10.2489	-0.687235	chr18	32400217	32400369	153	+	164	194	151	116	229	236	ENSMUST00000142213.8, ENSMUST00000025241.7	Ercc3
ENSMUSG00000027303.19	E014	337.28	0.00995396	4.38885	0.0361747	0.726994	14.5049	16.0109	0.334431	chr2	130375004	130375049	46	+	440	525	395	201	390	231	ENSMUST00000230516.2, ENSMUST00000028769.14, ENSMUST00000230491.2, ENSMUST00000230981.2, ENSMUST00000077303.4	Ptpra
ENSMUSG00000028397.14	E016	18.7522	0.11582	4.38849	0.0361823	0.726994	2.97497	4.65288	1.30471	chr4	74251870	74251979	110	+	42	42	19	3	14	12	ENSMUST00000149295.2, ENSMUST00000030102.12, ENSMUST00000077851.10	Kdm4c
ENSMUSG00000029651.17	E005	27.6283	0.264268	4.38928	0.0361655	0.726994	3.41488	5.80382	1.55476	chr5	148013348	148015368	2021	+	55	60	40	8	38	0	ENSMUST00000085558.11	Mtus2
ENSMUSG00000037570.17	E033	38.6777	0.0557621	4.38992	0.036152	0.726994	4.68483	6.34448	0.895285	chr15	99147888	99147895	8	-	51	73	64	17	41	16	ENSMUST00000041190.17, ENSMUST00000229359.2, ENSMUST00000163506.3	Mcrs1
ENSMUSG00000038462.4	E001	2635.44	0.00814751	4.38914	0.0361687	0.726994	32.6458	31.7363	-0.138209	chr13	30724291	30725324	1034	-	2704	3207	3294	1556	3553	2376	ENSMUST00000042834.4	Uqcrfs1
ENSMUSG00000058594.16	E030	47.4483	0.0663949	4.3897	0.0361567	0.726994	5.30632	7.03679	0.83804	chr2	11767743	11767832	90	-	85	90	57	11	77	19	ENSMUST00000123717.8, ENSMUST00000071564.14, ENSMUST00000192171.2	Fbh1
ENSMUSG00000060098.12	E020	84.796	0.0339213	4.38967	0.0361573	0.726994	9.1196	7.20864	-0.712858	chr8	106967818	106967945	128	+	56	91	101	44	170	84	ENSMUST00000147063.8, ENSMUST00000071592.12, ENSMUST00000134151.2	Prmt7
ENSMUSG00000060126.15	E020	2881.91	0.00281169	4.38997	0.0361509	0.726994	33.5068	32.4161	-0.164669	chr14	76084684	76084800	117	+	2732	3134	3366	1861	3821	2938	ENSMUST00000134040.2, ENSMUST00000142061.3, ENSMUST00000110894.9	Tpt1
ENSMUSG00000085457.5	E004	3.27507	1.0674	4.38905	0.0361704	0.726994	2.45437	0.451569	-4.89114	chr13	34120081	34120494	414	+	0	0	1	0	12	8	ENSMUST00000180906.2	1110046J04Rik
ENSMUSG00000113216.3	E001	18.8892	0.184699	4.38852	0.0361818	0.726994	3.0438	4.71611	1.27785	chr13	28578436	28581520	3085	-	42	38	20	5	22	7	ENSMUST00000222823.2	Gm40841
ENSMUSG00000018666.14	E015	6.47665	0.59289	4.38711	0.0362116	0.727109	3.0182	1.20473	-2.65847	chr11	96699367	96699466	100	+	0	7	0	12	7	6	ENSMUST00000093943.10	Cbx1
ENSMUSG00000020166.16	E009	91.5307	0.0207367	4.3868	0.0362182	0.727109	7.67982	9.10946	0.519012	chr10	116330728	116330777	50	-	128	159	130	43	105	48	ENSMUST00000105265.8, ENSMUST00000169921.8, ENSMUST00000167706.8, ENSMUST00000105267.8, ENSMUST00000164088.8, ENSMUST00000169576.8, ENSMUST00000168036.8	Cnot2
ENSMUSG00000020464.16	E012	34.4461	0.199959	4.38661	0.0362222	0.727109	3.96063	6.28879	1.36055	chr11	29088418	29088604	187	+	51	74	66	0	42	17	ENSMUST00000154924.8, ENSMUST00000020756.9, ENSMUST00000131527.2	Pnpt1
ENSMUSG00000025026.16	E025	92.3098	0.122192	4.38774	0.0361982	0.727109	7.14855	9.70763	0.930417	chr19	53215040	53215160	121	+	186	148	119	7	147	55	ENSMUST00000050096.15, ENSMUST00000235754.2, ENSMUST00000236417.2, ENSMUST00000237099.2, ENSMUST00000111741.10, ENSMUST00000237224.2, ENSMUST00000238130.2, ENSMUST00000235846.2, ENSMUST00000237301.2, ENSMUST00000237832.2, ENSMUST00000237430.2, ENSMUST00000236296.2, ENSMUST00000025999.7	Add3
ENSMUSG00000027654.3	E005	53.8415	1.09908	4.38785	0.0361959	0.727109	8.96153	4.66955	-1.94554	chr2	158627080	158628557	1478	+	42	52	60	40	70	60	ENSMUST00000151801.2, ENSMUST00000029183.3	Fam83d
ENSMUSG00000030870.13	E018	2077.31	0.0195408	4.38746	0.0362041	0.727109	31.1453	28.7611	-0.37034	chr7	121677835	121681417	3583	+	2471	2942	1818	1429	2982	1590	ENSMUST00000033158.6	Ubfd1
ENSMUSG00000031169.14	E011	48.058	0.064996	4.38748	0.0362038	0.727109	5.26657	7.16194	0.913036	chrX	8067683	8067808	126	-	77	82	69	17	73	17	ENSMUST00000122943.2, ENSMUST00000082320.12, ENSMUST00000089403.10, ENSMUST00000154695.8, ENSMUST00000089402.10, ENSMUST00000077595.12	Porcn
ENSMUSG00000033781.8	E002	7.74188	0.306988	4.387	0.036214	0.727109	1.49997	3.25233	2.24235	chr13	3684089	3684097	9	+	9	12	25	2	6	0	ENSMUST00000156595.2, ENSMUST00000042288.8	Asb13
ENSMUSG00000034121.13	E018	4.21233	0.823678	4.38705	0.0362129	0.727109	2.62859	0.471692	-4.96418	chr11	87751936	87752005	70	+	1	0	0	5	22	0	ENSMUST00000038196.7	Mks1
ENSMUSG00000038132.7	E012	41.3855	0.0610696	4.38664	0.0362217	0.727109	6.41928	4.91161	-0.791347	chr13	46582670	46582893	224	+	45	42	19	43	72	29	ENSMUST00000037923.5, ENSMUST00000224638.2	Rbm24
ENSMUSG00000031787.9	E003	38.097	0.0777878	4.38637	0.0362273	0.727141	6.37333	4.54348	-0.99863	chr8	95809226	95809521	296	+	47	30	17	31	65	41	ENSMUST00000034239.9, ENSMUST00000212968.2	Katnb1
ENSMUSG00000016619.11	E001	4.46838	0.966163	4.38545	0.0362468	0.727201	0.0197303	2.64468	14.1409	chr15	84807612	84807649	38	+	24	10	0	0	0	0	ENSMUST00000165443.4	Nup50
ENSMUSG00000018501.18	E067	18.3201	0.280525	4.38494	0.0362578	0.727201	4.79775	2.72806	-1.64626	chr11	62274032	62274089	58	-	22	13	0	15	52	15	ENSMUST00000162236.8, ENSMUST00000127471.9, ENSMUST00000101068.9, ENSMUST00000101066.10, ENSMUST00000161699.8, ENSMUST00000101067.10, ENSMUST00000162077.2, ENSMUST00000018645.13, ENSMUST00000151498.9	Ncor1
ENSMUSG00000019210.11	E018	305.694	0.0125286	4.38511	0.0362541	0.727201	13.7246	15.4889	0.404501	chr6	120799647	120799653	7	-	347	545	419	164	378	171	ENSMUST00000205049.3, ENSMUST00000019354.11	Atp6v1e1
ENSMUSG00000020592.15	E014	7.35549	0.361432	4.38457	0.0362656	0.727201	1.18102	3.00283	2.70105	chr12	8842568	8842670	103	+	15	5	27	1	3	0	ENSMUST00000020911.14	Sdc1
ENSMUSG00000022637.12	E008	6.78056	0.313181	4.38407	0.0362763	0.727201	3.10323	1.4857	-2.13352	chr16	51853372	51853553	182	+	7	4	0	7	17	6	ENSMUST00000227062.2, ENSMUST00000226593.2, ENSMUST00000227879.2, ENSMUST00000226253.2, ENSMUST00000114471.3	Cblb
ENSMUSG00000025145.14	E018	4.81668	0.370154	4.385	0.0362565	0.727201	1.04314	2.68336	2.733	chr11	120609380	120609475	96	+	4	10	16	1	3	0	ENSMUST00000150225.2	Lrrc45
ENSMUSG00000029716.14	E025	6.4898	0.435674	4.38505	0.0362554	0.727201	1.3664	2.95219	2.23043	chr5	137575720	137575836	117	+	13	11	17	0	7	0	ENSMUST00000197705.2, ENSMUST00000198783.5, ENSMUST00000196471.5, ENSMUST00000199054.5, ENSMUST00000031729.13, ENSMUST00000198866.5	Tfr2
ENSMUSG00000030726.17	E018	58.1657	0.0391773	4.38442	0.0362687	0.727201	6.09851	7.44924	0.597495	chr7	99749627	99749686	60	-	92	130	53	26	72	27	ENSMUST00000127128.8, ENSMUST00000123675.2, ENSMUST00000208184.2, ENSMUST00000129556.2, ENSMUST00000208704.2, ENSMUST00000156202.8, ENSMUST00000032969.14, ENSMUST00000208670.2	Pold3
ENSMUSG00000031591.15	E002	637.012	0.0154882	4.3853	0.0362501	0.727201	20.8075	18.6635	-0.402731	chr8	41793698	41794346	649	-	762	636	576	424	912	645	ENSMUST00000126561.8, ENSMUST00000034000.15	Asah1
ENSMUSG00000032186.16	E016	59.6934	0.0842108	4.38401	0.0362775	0.727201	6.00585	7.62817	0.714378	chr9	75504591	75504678	88	-	99	135	71	10	101	20	ENSMUST00000215462.2, ENSMUST00000214581.2, ENSMUST00000215036.2, ENSMUST00000215614.2, ENSMUST00000098552.10, ENSMUST00000217233.2, ENSMUST00000164100.2, ENSMUST00000213565.2, ENSMUST00000064433.11	Tmod2
ENSMUSG00000053158.11	E030	4.1924	0.618398	4.38418	0.036274	0.727201	1.01776	2.85093	2.97995	chr7	80032818	80032937	120	-	15	2	8	0	6	0	ENSMUST00000206728.2, ENSMUST00000080932.8, ENSMUST00000205617.2, ENSMUST00000206744.2, ENSMUST00000206479.2	Fes
ENSMUSG00000054457.7	E008	4.48537	0.732654	4.38398	0.0362781	0.727201	2.64918	0.468605	-5.00577	chr2	162503641	162503716	76	+	1	0	0	12	7	0	ENSMUST00000241442.1	9430021M05Rik
ENSMUSG00000058070.15	E035	525.802	0.0331641	4.38555	0.0362447	0.727201	19.5422	17.0003	-0.500483	chr12	108504652	108505823	1172	+	499	582	503	386	689	549	ENSMUST00000054955.14, ENSMUST00000155544.8, ENSMUST00000109860.8, ENSMUST00000123035.2	Eml1
ENSMUSG00000060771.16	E009	7.42912	0.62033	4.38504	0.0362557	0.727201	1.36538	3.32441	2.57781	chr1	37843710	37843820	111	-	24	9	12	0	0	6	ENSMUST00000041815.15, ENSMUST00000088072.10, ENSMUST00000239367.2, ENSMUST00000114902.8, ENSMUST00000151735.8	Tsga10
ENSMUSG00000021911.17	E006	11.0032	0.476317	4.38257	0.0363083	0.72724	1.67577	3.85303	2.41571	chr14	31930114	31930180	67	+	29	40	6	0	11	0	ENSMUST00000022470.15, ENSMUST00000163350.8, ENSMUST00000171279.2, ENSMUST00000170637.2, ENSMUST00000164137.8	Parg
ENSMUSG00000022607.19	E059	5.22588	1.10902	4.38239	0.036312	0.72724	0.00998602	2.87666	16.3497	chr15	73266549	73266593	45	-	26	14	0	0	0	0	ENSMUST00000226893.2, ENSMUST00000227435.2, ENSMUST00000226988.3, ENSMUST00000239146.2, ENSMUST00000228180.3, ENSMUST00000110036.11, ENSMUST00000227569.2, ENSMUST00000226848.2	Ptk2
ENSMUSG00000026098.14	E001	12.3164	0.162382	4.38229	0.0363143	0.72724	2.16064	3.84037	1.67078	chr1	53228346	53228657	312	-	35	11	22	4	4	6	ENSMUST00000027267.14	Pms1
ENSMUSG00000026153.16	E010	22.5807	0.12561	4.38251	0.0363096	0.72724	5.06606	3.15877	-1.38042	chr1	24063356	24063391	36	-	7	19	17	17	24	42	ENSMUST00000187369.7, ENSMUST00000188712.7, ENSMUST00000187619.7, ENSMUST00000027337.15, ENSMUST00000186331.2, ENSMUST00000185807.2, ENSMUST00000187752.7	Fam135a
ENSMUSG00000030096.9	E029	34.7983	0.169968	4.38284	0.0363024	0.72724	4.0832	6.17347	1.21653	chr6	91726708	91726810	103	+	74	99	27	2	43	14	ENSMUST00000205477.2, ENSMUST00000032185.9	Slc6a6
ENSMUSG00000032192.10	E006	218.001	0.0215448	4.38327	0.0362934	0.72724	11.5801	13.4484	0.482403	chr9	75221554	75221665	112	+	289	349	360	103	284	86	ENSMUST00000076889.7, ENSMUST00000213990.2, ENSMUST00000215002.2, ENSMUST00000215875.2	Gnb5
ENSMUSG00000038299.17	E014	39.532	0.0698209	4.38294	0.0363004	0.72724	4.585	6.52175	1.0405	chr18	32980642	32980762	121	+	99	63	43	10	44	18	ENSMUST00000234158.2, ENSMUST00000053663.11, ENSMUST00000166214.9	Wdr36
ENSMUSG00000053644.14	E024	69.441	0.0834771	4.3826	0.0363077	0.72724	6.08407	8.49596	1.00229	chr18	56679976	56679991	16	-	94	180	75	44	59	17	ENSMUST00000174704.8, ENSMUST00000174518.8, ENSMUST00000066208.13, ENSMUST00000172734.8	Aldh7a1
ENSMUSG00000061436.16	E018	21.9975	0.419511	4.38259	0.0363077	0.72724	3.0425	5.0596	1.48567	chr6	38722599	38722685	87	-	76	47	9	0	39	0	ENSMUST00000162359.8, ENSMUST00000160962.8, ENSMUST00000160360.2, ENSMUST00000161779.8, ENSMUST00000159894.2	Hipk2
ENSMUSG00000068614.8	E004	56.5244	0.0575616	4.38313	0.0362962	0.72724	5.77101	7.607	0.824154	chr2	113879996	113880157	162	-	60	109	69	43	36	37	ENSMUST00000090269.7	Actc1
ENSMUSG00000029426.9	E010	123.389	0.0204645	4.38212	0.0363179	0.727244	9.0037	10.2928	0.413395	chr5	92609796	92609943	148	-	200	183	156	63	109	90	ENSMUST00000031377.9	Scarb2
ENSMUSG00000021830.15	E034	45.7198	0.138138	4.38188	0.0363229	0.727275	4.92616	6.98553	1.03496	chr14	45450751	45450981	231	-	82	84	74	3	72	18	ENSMUST00000147853.8, ENSMUST00000139526.9, ENSMUST00000022377.11, ENSMUST00000153383.8, ENSMUST00000150648.2, ENSMUST00000143609.2, ENSMUST00000128484.8, ENSMUST00000123879.8, ENSMUST00000226879.2	Txndc16
ENSMUSG00000004568.14	E031	25.3603	0.315176	4.38086	0.0363446	0.727281	3.4297	5.46628	1.36506	chr8	3484872	3484997	126	+	30	50	57	4	46	0	ENSMUST00000131773.8, ENSMUST00000239102.2, ENSMUST00000004684.13, ENSMUST00000238786.2	Arhgef18
ENSMUSG00000020868.16	E018	37.4063	0.100218	4.38131	0.036335	0.727281	4.39088	6.31306	1.07045	chr11	94568099	94568233	135	-	73	58	60	19	35	8	ENSMUST00000174178.2, ENSMUST00000116349.9, ENSMUST00000153485.3, ENSMUST00000146693.3	Xylt2
ENSMUSG00000031246.15	E001	18.5207	0.237129	4.38071	0.0363479	0.727281	4.90768	2.68876	-1.75492	chrX	108138971	108139114	144	+	21	14	1	18	29	24	ENSMUST00000033598.9	Sh3bgrl
ENSMUSG00000033253.19	E035	5.74506	1.05882	4.38071	0.0363478	0.727281	0.00777226	2.88355	17.0798	chr4	118233240	118233324	85	-	0	20	22	0	0	0	ENSMUST00000075406.12	Szt2
ENSMUSG00000033540.19	E017	20.395	0.213431	4.3817	0.0363267	0.727281	2.96992	5.06529	1.55913	chr5	108828727	108828943	217	+	36	56	24	0	25	10	ENSMUST00000119212.8, ENSMUST00000071650.13, ENSMUST00000140620.8, ENSMUST00000112563.9, ENSMUST00000139734.2, ENSMUST00000151445.8	Idua
ENSMUSG00000037443.14	E016	3.59545	1.21802	4.38134	0.0363344	0.727281	2.33096	0.00974203	-15.811	chr4	133881702	133881707	6	-	0	0	0	7	13	0	ENSMUST00000141992.2, ENSMUST00000040271.12	Cep85
ENSMUSG00000038022.12	E010	3.52789	0.40452	4.38058	0.0363505	0.727281	0.844211	2.05574	2.57187	chr6	55253539	55253640	102	+	8	7	9	0	2	0	ENSMUST00000204842.3, ENSMUST00000053094.8	Mindy4
ENSMUSG00000062510.13	E010	11.5596	0.703981	4.38072	0.0363476	0.727281	2.82127	3.18599	0.353229	chr1	190814368	190818671	4304	+	13	17	27	4	21	0	ENSMUST00000078259.8	Nsl1
ENSMUSG00000018841.18	E011	29.6894	0.0698355	4.38041	0.0363543	0.727288	5.48078	4.15581	-0.812662	chr11	82780518	82780636	119	-	26	40	8	25	61	26	ENSMUST00000021033.16, ENSMUST00000092844.13, ENSMUST00000135963.8, ENSMUST00000100718.4, ENSMUST00000018985.15	Rad51d
ENSMUSG00000039703.17	E003	63.3774	0.0834608	4.38024	0.0363579	0.727291	8.40134	5.72448	-1.14871	chr11	120274123	120274225	103	-	83	32	47	37	96	89	ENSMUST00000248112.1, ENSMUST00000103017.4, ENSMUST00000044271.15, ENSMUST00000137041.2	Nploc4
ENSMUSG00000000732.10	E011	67.6388	0.0366924	4.37858	0.0363933	0.727405	7.61886	7.04755	-0.234156	chr10	77913727	77915359	1633	+	76	85	108	34	98	43	ENSMUST00000219633.2, ENSMUST00000105393.3	Icosl
ENSMUSG00000005501.15	E030	4.65607	1.04215	4.37891	0.0363863	0.727405	0.00846903	2.61611	16.5496	chr1	87911476	87911557	82	-	20	16	0	0	0	0	ENSMUST00000187758.7, ENSMUST00000040783.11, ENSMUST00000188332.7	Usp40
ENSMUSG00000020827.19	E034	142.887	0.0198827	4.37865	0.0363918	0.727405	11.1567	9.60479	-0.467446	chr11	70498600	70498637	38	+	135	191	114	91	207	155	ENSMUST00000102559.11, ENSMUST00000102558.11, ENSMUST00000072873.14, ENSMUST00000079244.12, ENSMUST00000136663.8, ENSMUST00000072237.13	Mink1
ENSMUSG00000022957.21	E097	41.8657	0.142704	4.37924	0.0363793	0.727405	4.63121	6.87393	1.16806	chr16	91709874	91710876	1003	+	56	100	60	15	66	4	ENSMUST00000114002.9, ENSMUST00000064797.12	Itsn1
ENSMUSG00000024900.6	E015	4.19378	0.424938	4.379	0.0363844	0.727405	1.06783	2.38656	2.32558	chr19	3414539	3414555	17	+	8	13	7	0	4	0	ENSMUST00000025835.6, ENSMUST00000237938.2	Cpt1a
ENSMUSG00000024927.9	E025	86.3004	0.0338261	4.37948	0.0363741	0.727405	9.0892	7.25889	-0.681773	chr19	5697637	5698158	522	+	88	77	93	70	101	87	ENSMUST00000025867.6	Rela
ENSMUSG00000027104.19	E022	98.5135	0.0359991	4.3791	0.0363822	0.727405	8.04855	9.36427	0.462078	chr2	73681208	73681326	119	-	185	208	78	38	143	39	ENSMUST00000141050.8, ENSMUST00000143714.8, ENSMUST00000090802.11, ENSMUST00000100009.11, ENSMUST00000128531.8, ENSMUST00000055833.12, ENSMUST00000112016.9, ENSMUST00000154456.8, ENSMUST00000156455.8, ENSMUST00000112017.8, ENSMUST00000173010.8, ENSMUST00000136958.8, ENSMUST00000112007.8, ENSMUST00000112010.9	Atf2
ENSMUSG00000033287.18	E026	224.156	0.0191266	4.37853	0.0363944	0.727405	11.703	13.7962	0.532747	chr15	78322698	78322780	83	+	255	286	410	109	275	134	ENSMUST00000162808.2, ENSMUST00000229290.2, ENSMUST00000229622.2, ENSMUST00000159771.8, ENSMUST00000166142.11, ENSMUST00000089414.12, ENSMUST00000162321.8	Kctd17
ENSMUSG00000034269.13	E024	25.5027	0.291961	4.37883	0.036388	0.727405	5.67097	3.22743	-1.65054	chr6	113087827	113087885	59	+	29	22	0	23	63	22	ENSMUST00000042889.12, ENSMUST00000113155.2, ENSMUST00000153513.8, ENSMUST00000204377.2, ENSMUST00000138327.2, ENSMUST00000113157.8, ENSMUST00000149584.8, ENSMUST00000124467.8	Setd5
ENSMUSG00000009013.6	E015	474.718	0.00830092	4.37818	0.0364018	0.727476	16.8467	18.4123	0.315082	chr5	115438939	115438971	33	-	516	539	660	277	631	394	ENSMUST00000009157.4, ENSMUST00000125959.2, ENSMUST00000112090.2	Dynll1
ENSMUSG00000026509.16	E004	219.954	0.0209942	4.37804	0.0364048	0.727476	13.4998	11.4612	-0.527654	chr1	182298244	182298360	117	-	157	276	165	185	277	250	ENSMUST00000068505.10, ENSMUST00000194940.6	Capn2
ENSMUSG00000014856.13	E009	37.2191	0.102057	4.37781	0.0364097	0.727505	6.28834	3.8675	-1.4298	chr8	106055091	106055116	26	+	14	26	17	20	37	91	ENSMUST00000126705.9, ENSMUST00000153146.9	Tmem208
ENSMUSG00000024985.21	E038	5.74354	0.338425	4.37732	0.0364202	0.727648	1.17515	2.94295	2.65693	chr19	55908037	55908050	14	+	5	24	8	2	3	0	ENSMUST00000127233.9, ENSMUST00000111656.8, ENSMUST00000153888.9, ENSMUST00000041717.14, ENSMUST00000111657.11, ENSMUST00000061496.17, ENSMUST00000111659.9, ENSMUST00000111653.8, ENSMUST00000111662.11, ENSMUST00000145249.8, ENSMUST00000111654.8, ENSMUST00000111658.10, ENSMUST00000111646.8	Tcf7l2
ENSMUSG00000019647.17	E015	7.40598	0.279723	4.37666	0.0364344	0.727662	1.54026	3.02442	1.95451	chr18	47414187	47414262	76	-	17	17	10	4	3	0	ENSMUST00000076043.13, ENSMUST00000019791.14, ENSMUST00000115449.9, ENSMUST00000123228.8, ENSMUST00000156422.8, ENSMUST00000135790.8, ENSMUST00000141224.8, ENSMUST00000151382.8	Sema6a
ENSMUSG00000021639.18	E014	29.011	0.0686342	4.37633	0.0364414	0.727662	5.4216	4.02241	-0.875971	chr13	100613704	100613718	15	-	10	28	28	17	48	44	ENSMUST00000145266.8, ENSMUST00000124698.8, ENSMUST00000066984.14, ENSMUST00000142182.8, ENSMUST00000134842.8	Gtf2h2
ENSMUSG00000027452.12	E009	43.1168	0.0861337	4.37658	0.036436	0.727662	6.62048	4.88562	-0.898889	chr2	150470422	150470501	80	-	54	37	12	36	70	50	ENSMUST00000028944.4, ENSMUST00000154328.8	Acss1
ENSMUSG00000042472.12	E052	138.848	0.0332311	4.37641	0.0364398	0.727662	11.6812	9.10698	-0.776875	chr12	84389769	84390038	270	+	160	152	153	63	308	97	ENSMUST00000045931.12, ENSMUST00000222606.2, ENSMUST00000222506.2, ENSMUST00000220832.2, ENSMUST00000222471.2	Zfp410
ENSMUSG00000052105.18	E018	14.2418	0.455775	4.37687	0.0364298	0.727662	2.28062	4.10587	1.70948	chr17	66675225	66675288	64	-	21	42	26	0	20	0	ENSMUST00000086693.12, ENSMUST00000144492.8, ENSMUST00000129841.2, ENSMUST00000177034.2, ENSMUST00000097291.10, ENSMUST00000142154.8, ENSMUST00000145347.8	Mtcl1
ENSMUSG00000097145.7	E011	8.77791	0.330071	4.37659	0.0364358	0.727662	3.38252	1.95445	-1.59114	chr5	52354235	52354365	131	+	16	4	0	5	7	18	ENSMUST00000244772.1, ENSMUST00000199805.5, ENSMUST00000198720.2, ENSMUST00000244651.1, ENSMUST00000180601.6, ENSMUST00000245575.1	9230114K14Rik
ENSMUSG00000015143.16	E034	34.3089	0.0750466	4.37615	0.0364453	0.72767	4.30451	6.19957	1.07469	chr12	80306866	80307145	280	-	60	70	30	17	24	25	ENSMUST00000021554.16	Actn1
ENSMUSG00000030876.8	E010	440.189	0.00633215	4.37517	0.0364663	0.72802	16.4435	17.7047	0.25914	chr7	120675353	120675440	88	+	528	686	517	236	505	368	ENSMUST00000207351.2, ENSMUST00000033163.8, ENSMUST00000207835.2	Mettl9
ENSMUSG00000001630.14	E019	258.58	0.0628155	4.37486	0.0364728	0.728082	15.0729	12.2671	-0.67733	chr6	146678055	146680310	2256	+	358	362	166	149	360	257	ENSMUST00000001675.14	Stk38l
ENSMUSG00000027339.16	E002	768.09	0.0701803	4.37468	0.0364767	0.728092	22.9639	19.62	-0.602449	chr2	131834772	131838373	3602	-	795	910	838	500	1185	641	ENSMUST00000028814.15, ENSMUST00000103182.8	Rassf2
ENSMUSG00000046753.11	E019	41.2942	0.108307	4.37435	0.0364837	0.728094	4.54016	6.8113	1.19893	chr14	27222198	27222639	442	-	67	52	83	22	37	12	ENSMUST00000223689.2	Ccdc66
ENSMUSG00000047193.17	E036	12.2592	0.435805	4.3745	0.0364805	0.728094	1.60773	4.18952	2.78016	chr9	7071008	7071129	122	-	17	10	49	1	9	0	ENSMUST00000147193.8, ENSMUST00000048417.13, ENSMUST00000139671.2, ENSMUST00000140466.8	Dync2h1
ENSMUSG00000024501.21	E008	31.2552	0.0656929	4.37412	0.0364886	0.728124	4.29785	5.50976	0.729932	chr18	43465937	43466078	142	-	58	36	63	9	33	14	ENSMUST00000025379.14, ENSMUST00000237707.2, ENSMUST00000121805.9, ENSMUST00000118043.8, ENSMUST00000124207.8	Dpysl3
ENSMUSG00000031478.17	E017	12.028	0.233071	4.37385	0.0364945	0.728174	2.26071	3.86844	1.56091	chr8	22650208	22650305	98	-	20	26	20	0	5	12	ENSMUST00000178324.2, ENSMUST00000033865.16, ENSMUST00000110730.10	Nek3
ENSMUSG00000062168.13	E005	7.80103	0.37298	4.37329	0.0365065	0.728208	3.30351	1.54787	-2.19691	chrX	159416190	159416332	143	-	6	6	0	9	9	12	ENSMUST00000071204.12	Ppef1
ENSMUSG00000070337.5	E010	16.5968	0.106028	4.37331	0.036506	0.728208	4.25495	2.91251	-1.10445	chr11	97240257	97240518	262	-	7	14	16	14	25	21	ENSMUST00000162544.2	Gpr179
ENSMUSG00000098112.9	E009	7.63168	0.196608	4.37342	0.0365037	0.728208	1.62462	2.71869	1.4909	chr15	100546961	100547017	57	-	11	23	14	3	3	0	ENSMUST00000182775.8, ENSMUST00000182494.2, ENSMUST00000182814.8, ENSMUST00000182574.2, ENSMUST00000182068.8, ENSMUST00000183211.8, ENSMUST00000238935.2	Bin2
ENSMUSG00000001380.8	E012	213.299	0.00942218	4.37172	0.0365401	0.728385	11.8342	13.1572	0.341712	chr18	36904381	36904488	108	-	239	333	301	103	253	164	ENSMUST00000001416.8	Hars
ENSMUSG00000020903.14	E014	4.12158	0.37602	4.37208	0.0365324	0.728385	0.918962	2.48582	2.87723	chr11	67865291	67865417	127	+	5	11	11	0	2	1	ENSMUST00000108675.2	Stx8
ENSMUSG00000025234.12	E022	25.8899	0.360434	4.37199	0.0365344	0.728385	3.59978	5.27729	1.1203	chr9	59393262	59393339	78	-	52	58	35	2	50	0	ENSMUST00000026264.12, ENSMUST00000168982.2, ENSMUST00000168497.8, ENSMUST00000171975.8	Arih1
ENSMUSG00000030257.17	E004	53.3395	0.266302	4.37176	0.0365393	0.728385	5.42358	7.24911	0.862705	chr6	112706610	112706759	150	-	127	104	56	0	91	20	ENSMUST00000113169.9, ENSMUST00000088373.11	Srgap3
ENSMUSG00000031432.4	E002	295.905	0.00805549	4.37183	0.0365377	0.728385	13.901	14.9308	0.238237	chrX	139365980	139366163	184	+	381	479	382	144	358	206	ENSMUST00000155235.2, ENSMUST00000033809.4	Prps1
ENSMUSG00000032604.17	E043	33.7539	0.103199	4.37159	0.0365428	0.728385	4.3022	5.99823	0.978287	chr9	108389769	108389781	13	+	55	68	45	5	18	36	ENSMUST00000208069.2, ENSMUST00000192659.2, ENSMUST00000006838.16, ENSMUST00000207947.2, ENSMUST00000207126.2, ENSMUST00000137980.3, ENSMUST00000207810.2, ENSMUST00000207062.2, ENSMUST00000208214.2, ENSMUST00000134939.9	Qars
ENSMUSG00000045039.10	E034	84.8834	0.0370862	4.37172	0.03654	0.728385	7.78854	8.4556	0.249046	chr7	25054727	25054940	214	+	146	163	93	26	133	37	ENSMUST00000128119.2, ENSMUST00000153077.2	Megf8
ENSMUSG00000048707.10	E003	55.9598	0.062362	4.37264	0.0365204	0.728385	5.66852	7.79752	0.951773	chr2	25154332	25154565	234	+	78	58	102	24	77	32	ENSMUST00000114336.4	Tprn
ENSMUSG00000004894.11	E006	7.00971	0.294501	4.37023	0.0365721	0.728765	1.41177	2.85205	2.03582	chr3	87930841	87930947	107	-	15	16	12	2	0	3	ENSMUST00000162352.2, ENSMUST00000005014.9, ENSMUST00000160150.2, ENSMUST00000160737.8	Hapln2
ENSMUSG00000039943.17	E011	10.6314	0.174199	4.37036	0.0365693	0.728765	1.99054	3.48657	1.6264	chr2	135719303	135719401	99	+	27	23	13	2	3	6	ENSMUST00000146018.8, ENSMUST00000127729.8, ENSMUST00000137969.8, ENSMUST00000035646.11, ENSMUST00000184371.8, ENSMUST00000110109.8, ENSMUST00000134310.8	Plcb4
ENSMUSG00000040446.5	E003	16.1677	0.17237	4.37045	0.0365674	0.728765	4.53222	2.46747	-1.77042	chr18	24638484	24639890	1407	-	5	13	11	20	18	20	ENSMUST00000234403.2	Rprd1a
ENSMUSG00000032946.17	E062	15.7722	0.249898	4.36986	0.0365801	0.728855	4.2624	2.46447	-1.59421	chr19	6459699	6463114	3416	+	0	19	7	24	13	18	ENSMUST00000152022.8	Rasgrp2
ENSMUSG00000026764.16	E008	64.1519	0.319031	4.36879	0.036603	0.729107	5.66368	8.06696	1.05703	chr2	49587992	49588116	125	+	191	126	42	0	115	14	ENSMUST00000028102.14	Kif5c
ENSMUSG00000030770.16	E007	45.608	0.0409358	4.3689	0.0366007	0.729107	5.31664	6.4951	0.593084	chr7	112143384	112143473	90	+	84	94	51	19	41	22	ENSMUST00000106640.2, ENSMUST00000033030.14, ENSMUST00000139720.8, ENSMUST00000106643.8	Parva
ENSMUSG00000035150.16	E007	76.5336	0.0278914	4.36909	0.0365966	0.729107	7.14365	8.12007	0.386102	chrX	93246420	93246485	66	-	113	141	121	23	84	43	ENSMUST00000113922.2, ENSMUST00000050328.15	Eif2s3x
ENSMUSG00000018451.8	E002	16.7146	0.162179	4.36797	0.0366206	0.729195	4.45014	2.64645	-1.5138	chr11	70923236	70923314	79	-	16	10	4	14	44	16	ENSMUST00000238695.2	6330403K07Rik
ENSMUSG00000020135.14	E012	4.90547	0.411922	4.36821	0.0366153	0.729195	1.21939	2.49833	2.0749	chr10	80138182	80138195	14	+	9	18	6	0	5	0	ENSMUST00000020349.7, ENSMUST00000105359.8, ENSMUST00000140658.2, ENSMUST00000154212.8, ENSMUST00000138909.8	Apc2
ENSMUSG00000022377.17	E048	3.61641	0.457637	4.36794	0.0366211	0.729195	0.875492	2.3754	2.88544	chr15	64080346	64080405	60	-	10	7	7	0	3	0	ENSMUST00000175799.8, ENSMUST00000110114.10, ENSMUST00000023008.16, ENSMUST00000176014.8, ENSMUST00000176384.8, ENSMUST00000177374.8, ENSMUST00000176821.8, ENSMUST00000175793.8, ENSMUST00000175710.8, ENSMUST00000175963.2, ENSMUST00000177371.8, ENSMUST00000177035.8, ENSMUST00000110115.9, ENSMUST00000177083.8, ENSMUST00000176516.2	Asap1
ENSMUSG00000035898.14	E036	5.92108	0.857204	4.36795	0.036621	0.729195	0.0111326	3.02113	16.1785	chr5	86320527	86320598	72	-	6	42	0	0	0	0	ENSMUST00000147734.2, ENSMUST00000039373.14	Uba6
ENSMUSG00000042423.10	E032	172.591	0.0136824	4.36767	0.0366271	0.729245	12.1899	10.5321	-0.462906	chr7	127088902	127089311	410	+	180	188	200	107	246	163	ENSMUST00000048896.8, ENSMUST00000205432.3, ENSMUST00000205651.2, ENSMUST00000206394.2, ENSMUST00000206484.2	Fbrs
ENSMUSG00000005583.17	E045	6.38375	0.361499	4.36707	0.03664	0.729366	1.34856	2.82152	2.13695	chr13	83781356	83781360	5	+	26	9	7	0	6	0	ENSMUST00000199450.5, ENSMUST00000197938.5, ENSMUST00000199432.5, ENSMUST00000185052.6, ENSMUST00000199210.5, ENSMUST00000197681.5, ENSMUST00000199167.5, ENSMUST00000200138.5, ENSMUST00000198199.5, ENSMUST00000198360.2, ENSMUST00000197722.5, ENSMUST00000005722.14, ENSMUST00000198217.5, ENSMUST00000199262.2, ENSMUST00000163888.8, ENSMUST00000199019.5, ENSMUST00000196730.5, ENSMUST00000197146.5, ENSMUST00000199105.5	Mef2c
ENSMUSG00000026825.18	E032	130.951	0.0281256	4.36717	0.0366378	0.729366	9.01578	10.9554	0.604705	chr2	32210594	32210629	36	-	136	251	204	59	186	56	ENSMUST00000091089.12, ENSMUST00000201494.4, ENSMUST00000139624.8, ENSMUST00000201433.4, ENSMUST00000113352.9, ENSMUST00000113350.8, ENSMUST00000078352.12, ENSMUST00000113365.8, ENSMUST00000202578.4	Dnm1
ENSMUSG00000074771.11	E015	7.44689	0.431598	4.36682	0.0366453	0.729402	1.60187	3.11103	1.92317	chr2	136379006	136379397	392	+	15	10	20	0	10	0	ENSMUST00000121717.2, ENSMUST00000180246.8, ENSMUST00000028726.9, ENSMUST00000149712.8, ENSMUST00000123214.8	Ankef1
ENSMUSG00000001844.11	E027	22.8177	0.0866216	4.3663	0.0366566	0.729491	5.01516	3.3848	-1.14966	chr5	143314325	143314325	1	-	14	22	13	11	42	38	ENSMUST00000161199.2, ENSMUST00000162287.8, ENSMUST00000159941.8, ENSMUST00000160061.2, ENSMUST00000162358.8, ENSMUST00000162066.8, ENSMUST00000162941.8, ENSMUST00000159813.8, ENSMUST00000001900.9, ENSMUST00000162284.8, ENSMUST00000161333.8	Zdhhc4
ENSMUSG00000010830.9	E004	10.2832	0.194944	4.36632	0.036656	0.729491	2.20165	3.42446	1.28223	chr15	79409868	79410120	253	+	20	10	23	1	4	10	ENSMUST00000010974.9	Kdelr3
ENSMUSG00000061601.16	E032	178.168	0.0369114	4.36607	0.0366615	0.72952	10.4803	12.3884	0.530228	chr5	14908760	14910198	1439	+	314	324	189	96	237	54	ENSMUST00000182426.3, ENSMUST00000030691.17	Pclo
ENSMUSG00000000884.18	E010	16.3038	0.241555	4.36283	0.0367313	0.729586	4.26733	2.75674	-1.27252	chr16	18359185	18359325	141	+	18	0	13	11	23	28	ENSMUST00000090086.11, ENSMUST00000147739.8, ENSMUST00000115601.8, ENSMUST00000167778.9, ENSMUST00000231621.2, ENSMUST00000115600.4, ENSMUST00000000904.15	Gnb1l
ENSMUSG00000002635.12	E008	119.247	0.0313888	4.3631	0.0367253	0.729586	10.2611	8.89156	-0.442158	chr7	33892268	33892531	264	-	159	127	97	74	183	114	ENSMUST00000125803.2, ENSMUST00000002710.10, ENSMUST00000148381.3	Pdcd2l
ENSMUSG00000005803.15	E004	6.42119	0.581526	4.3639	0.0367082	0.729586	2.96459	1.27872	-2.43423	chr2	122607329	122607359	31	+	7	0	0	3	19	11	ENSMUST00000141698.2, ENSMUST00000124460.2, ENSMUST00000147475.2, ENSMUST00000005953.11	Sqor
ENSMUSG00000008855.18	E005	151.475	0.0157618	4.36468	0.0366914	0.729586	11.4412	9.80339	-0.483833	chr11	102086577	102086694	118	-	127	174	144	115	239	138	ENSMUST00000136304.8, ENSMUST00000107151.9, ENSMUST00000107150.8, ENSMUST00000124077.8, ENSMUST00000145540.2, ENSMUST00000149087.8, ENSMUST00000107152.9, ENSMUST00000008999.12, ENSMUST00000140962.8, ENSMUST00000150965.8	Hdac5
ENSMUSG00000011751.17	E034	4.3892	0.842643	4.36209	0.0367472	0.729586	2.86407	0.616514	-4.44042	chr7	27117383	27117541	159	-	2	0	0	0	15	11	ENSMUST00000172269.2, ENSMUST00000011895.14	Sptbn4
ENSMUSG00000016624.16	E019	8.12914	0.464566	4.36131	0.036764	0.729586	1.40255	3.43907	2.5989	chr15	84687655	84687758	104	-	27	24	4	0	8	0	ENSMUST00000162044.8, ENSMUST00000016768.12, ENSMUST00000159939.8, ENSMUST00000160389.2	Phf21b
ENSMUSG00000018167.11	E019	36.177	0.0483327	4.36476	0.0366896	0.729586	4.58203	6.1072	0.847114	chr11	98267891	98267946	56	+	59	57	47	18	23	29	ENSMUST00000148738.2, ENSMUST00000130323.8, ENSMUST00000154960.8, ENSMUST00000018311.5	Stard3
ENSMUSG00000020153.15	E002	23.8096	0.0755811	4.36098	0.0367712	0.729586	3.55507	5.14079	1.07953	chr10	80085146	80085282	137	+	37	33	42	9	15	19	ENSMUST00000105364.8	Ndufs7
ENSMUSG00000021910.16	E022	309.275	0.0132869	4.36405	0.036705	0.729586	13.9125	15.508	0.363841	chr14	30899349	30899457	109	-	503	469	349	145	424	182	ENSMUST00000169906.2, ENSMUST00000168206.8, ENSMUST00000170436.8, ENSMUST00000022469.13	Nisch
ENSMUSG00000022105.7	E029	8.16226	0.237745	4.36166	0.0367564	0.729586	1.65556	3.06997	1.78924	chr14	73520308	73520418	111	-	18	24	10	2	6	0	ENSMUST00000022701.7, ENSMUST00000164624.2	Rb1
ENSMUSG00000022186.15	E026	1901.12	0.0158371	4.36123	0.0367657	0.729586	30.4174	27.679	-0.4298	chr15	4183463	4184826	1364	+	1772	2168	2016	1425	2584	1737	ENSMUST00000110690.9	Oxct1
ENSMUSG00000025878.17	E015	4.09678	1.01238	4.36296	0.0367283	0.729586	0.00754027	2.7877	17.0691	chr13	55223808	55224110	303	-	6	27	0	0	0	0	ENSMUST00000133187.2	Uimc1
ENSMUSG00000025880.12	E008	40.9366	0.115393	4.36306	0.0367264	0.729586	6.65405	4.57483	-1.10689	chr18	75526898	75527057	160	+	50	32	11	30	81	48	ENSMUST00000168918.8, ENSMUST00000026999.10, ENSMUST00000172718.2, ENSMUST00000174843.8, ENSMUST00000174411.2	Smad7
ENSMUSG00000027014.15	E021	10.2117	0.468248	4.36235	0.0367415	0.729586	3.76396	1.54938	-2.5742	chr2	77754484	77754537	54	-	8	3	0	14	7	18	ENSMUST00000111821.9, ENSMUST00000065889.10, ENSMUST00000137494.8, ENSMUST00000144727.8, ENSMUST00000111824.8, ENSMUST00000111819.8, ENSMUST00000111818.8	Cwc22
ENSMUSG00000028560.12	E005	19.1393	0.0894091	4.36365	0.0367136	0.729586	3.08004	4.55525	1.14167	chr4	98814692	98814911	220	+	44	30	25	9	12	8	ENSMUST00000030289.9, ENSMUST00000091358.11	Usp1
ENSMUSG00000028584.4	E001	6.46454	0.531582	4.36388	0.0367085	0.729586	1.15059	2.45677	2.19403	chr4	143076327	143077381	1055	+	17	9	18	0	3	0	ENSMUST00000052458.3	Lrrc38
ENSMUSG00000028999.16	E023	17.5727	0.148892	4.36532	0.0366775	0.729586	4.60035	2.95455	-1.29142	chr5	24015895	24016032	138	+	10	28	6	15	40	13	ENSMUST00000124680.8, ENSMUST00000030852.13, ENSMUST00000115113.3	Rint1
ENSMUSG00000030662.11	E030	849.844	0.00921312	4.36214	0.0367461	0.729586	22.9337	21.2377	-0.299398	chr14	121184131	121184830	700	+	872	1008	983	553	1204	734	ENSMUST00000032898.9, ENSMUST00000228277.2	Ipo5
ENSMUSG00000032375.16	E010	9.4043	0.475432	4.36299	0.0367277	0.729586	3.41571	1.68904	-2.04177	chr9	66702659	66702718	60	-	11	1	0	16	10	9	ENSMUST00000168309.8, ENSMUST00000034934.15	Aph1b
ENSMUSG00000036270.17	E007	8.80892	0.437029	4.36156	0.0367587	0.729586	1.47694	3.44821	2.45726	chr8	106612415	106612604	190	+	26	23	6	5	1	0	ENSMUST00000136048.8, ENSMUST00000040254.16, ENSMUST00000119261.8	Edc4
ENSMUSG00000037787.15	E002	5.37489	0.551588	4.36266	0.0367348	0.729586	1.03266	2.7697	2.85409	chr12	111679714	111679717	4	+	18	7	8	3	0	0	ENSMUST00000040519.12, ENSMUST00000163220.10	Coa8
ENSMUSG00000038024.18	E038	80.1394	0.0483133	4.36209	0.0367472	0.729586	8.84327	7.1077	-0.660905	chr4	86767293	86768840	1548	+	95	117	66	49	97	81	ENSMUST00000082026.14	Dennd4c
ENSMUSG00000039219.19	E042	56.9794	0.054486	4.36134	0.0367634	0.729586	7.76747	5.6957	-0.925969	chr13	14365728	14365761	34	+	44	78	41	49	107	39	ENSMUST00000110534.8, ENSMUST00000039538.15, ENSMUST00000110536.8, ENSMUST00000148941.2, ENSMUST00000149579.3	Arid4b
ENSMUSG00000054693.15	E002	22.6798	0.575049	4.36475	0.0366898	0.729586	3.13041	5.04574	1.39481	chr9	70586298	70586541	244	+	63	54	18	0	41	0	ENSMUST00000067880.13, ENSMUST00000140205.8, ENSMUST00000144537.2	Adam10
ENSMUSG00000056131.14	E013	32.4283	0.0879435	4.36231	0.0367424	0.729586	4.32128	5.75153	0.840942	chr9	86446730	86446925	196	-	47	66	58	6	51	7	ENSMUST00000186193.7, ENSMUST00000070064.11, ENSMUST00000072585.8, ENSMUST00000187251.2	Pgm3
ENSMUSG00000068762.12	E004	333.029	0.0135103	4.36104	0.0367698	0.729586	16.1113	14.225	-0.420823	chr3	107846422	107846632	211	-	258	387	411	193	479	356	ENSMUST00000106684.8, ENSMUST00000106683.8, ENSMUST00000106685.9, ENSMUST00000155926.8	Gstm6
ENSMUSG00000070509.16	E008	138.657	0.0200033	4.36121	0.0367663	0.729586	9.85498	10.7008	0.256617	chr7	73058980	73059199	220	+	187	201	199	63	201	78	ENSMUST00000094312.12, ENSMUST00000128471.2, ENSMUST00000139780.3, ENSMUST00000119206.3	Rgma
ENSMUSG00000073424.10	E012	40.6039	0.0458024	4.36551	0.0366736	0.729586	4.89548	6.32722	0.75804	chr17	32916791	32917017	227	+	45	99	52	17	24	32	ENSMUST00000008801.7, ENSMUST00000168171.8	Cyp4f15
ENSMUSG00000074582.11	E021	10.0065	0.204265	4.36445	0.0366964	0.729586	2.02045	3.33944	1.45772	chr2	166703504	166703655	152	+	26	21	12	4	8	0	ENSMUST00000099078.10	Arfgef2
ENSMUSG00000079547.5	E005	3.93009	0.610606	4.36393	0.0367076	0.729586	1.73586	0.0155548	-13.6076	chr17	34376220	34376263	44	+	0	0	0	3	6	11	ENSMUST00000114232.4, ENSMUST00000174765.2, ENSMUST00000173262.3	H2-DMb1
ENSMUSG00000079547.5	E006	3.93009	0.610606	4.36393	0.0367076	0.729586	1.73586	0.0155548	-13.6076	chr17	34376264	34376504	241	+	0	0	0	3	6	11	ENSMUST00000114232.4, ENSMUST00000174765.2	H2-DMb1
ENSMUSG00000019731.14	E003	72.725	0.071571	4.36045	0.0367826	0.729744	6.81469	8.28246	0.587273	chr8	73238505	73238750	246	-	113	145	92	18	131	24	ENSMUST00000152080.8, ENSMUST00000141352.2	Slc35e1
ENSMUSG00000000202.10	E002	32.9224	0.0576775	4.35938	0.0368057	0.730068	4.41626	5.91496	0.860248	chr11	114682932	114683110	179	-	41	56	54	10	37	24	ENSMUST00000000206.4, ENSMUST00000141481.2, ENSMUST00000156192.2, ENSMUST00000156053.8	Btbd17
ENSMUSG00000025193.15	E004	22.0474	0.0791379	4.35938	0.0368058	0.730068	4.89969	3.41996	-1.05109	chr19	43744059	43744064	6	+	15	23	15	18	35	26	ENSMUST00000112047.10, ENSMUST00000026199.14	Cutc
ENSMUSG00000004267.17	E004	2755.8	0.00370712	4.35695	0.0368582	0.730136	33.3753	31.809	-0.237205	chr6	124737888	124738120	233	-	2943	3400	3091	1905	3789	2210	ENSMUST00000004378.15, ENSMUST00000125436.8, ENSMUST00000204896.3, ENSMUST00000112476.8, ENSMUST00000147307.2	Eno2
ENSMUSG00000019823.18	E010	5.17922	0.421393	4.35694	0.0368585	0.730136	1.05276	2.60389	2.61929	chr10	41354474	41354631	158	+	11	7	13	3	0	0	ENSMUST00000130838.2, ENSMUST00000134010.8, ENSMUST00000119962.8, ENSMUST00000019967.16, ENSMUST00000126436.2	Mical1
ENSMUSG00000019854.18	E003	21.2711	0.109125	4.358	0.0368354	0.730136	3.21344	5.01175	1.2988	chr10	17931688	17931706	19	+	41	26	42	3	20	14	ENSMUST00000126390.8, ENSMUST00000164556.8, ENSMUST00000155284.8, ENSMUST00000154718.8	Reps1
ENSMUSG00000019883.12	E005	53.6525	0.0359529	4.35654	0.0368671	0.730136	5.77948	7.29146	0.692389	chr10	29189659	29189729	71	+	79	85	70	22	51	45	ENSMUST00000020034.6, ENSMUST00000161426.2	Echdc1
ENSMUSG00000021639.18	E036	36.6413	0.13202	4.35805	0.0368344	0.730136	4.36413	6.51235	1.18085	chr13	100628965	100629061	97	-	78	48	50	3	28	40	ENSMUST00000152049.2, ENSMUST00000066940.8, ENSMUST00000066984.14, ENSMUST00000134842.8	Gtf2h2
ENSMUSG00000021991.10	E033	29.5637	0.360326	4.35695	0.0368583	0.730136	3.95388	5.71288	1.08075	chr14	28846623	28846640	18	-	42	53	58	1	69	1	ENSMUST00000022567.9, ENSMUST00000225863.2, ENSMUST00000225733.2	Cacna2d3
ENSMUSG00000026219.15	E003	272.132	0.0188018	4.35715	0.0368539	0.730136	14.8129	12.9684	-0.439115	chr1	84702298	84702535	238	-	302	385	174	179	407	270	ENSMUST00000186465.7, ENSMUST00000186648.7, ENSMUST00000027421.13, ENSMUST00000187733.2, ENSMUST00000189670.7	Trip12
ENSMUSG00000028469.16	E034	67.2464	0.0643483	4.35802	0.0368351	0.730136	8.25832	6.10412	-0.906289	chr4	43648179	43648200	22	+	83	48	38	56	91	81	ENSMUST00000143160.2, ENSMUST00000123883.8, ENSMUST00000030191.15, ENSMUST00000128549.3, ENSMUST00000130093.8, ENSMUST00000107874.9, ENSMUST00000151603.2	Npr2
ENSMUSG00000030662.11	E020	135.384	0.0272799	4.35652	0.0368676	0.730136	9.09625	11.077	0.612243	chr14	121175977	121176109	133	+	159	204	244	63	147	77	ENSMUST00000032898.9, ENSMUST00000228277.2	Ipo5
ENSMUSG00000033623.14	E003	12.0166	0.169603	4.35669	0.0368638	0.730136	2.15821	3.55995	1.45296	chr5	108619938	108619977	40	+	42	23	8	3	5	4	ENSMUST00000046975.12, ENSMUST00000112597.8, ENSMUST00000138264.8	Pcgf3
ENSMUSG00000039637.16	E023	19.6794	0.238538	4.35816	0.0368321	0.730136	4.66309	2.82163	-1.46482	chr16	4451261	4451294	34	-	19	13	0	25	35	19	ENSMUST00000135823.8, ENSMUST00000127125.2, ENSMUST00000038552.13, ENSMUST00000143723.8	Coro7
ENSMUSG00000041268.18	E023	27.3979	0.316024	4.35769	0.0368422	0.730136	3.60193	5.62958	1.30927	chr9	54303524	54303651	128	-	41	62	47	4	51	0	ENSMUST00000123709.8, ENSMUST00000118600.8, ENSMUST00000118163.8	Dmxl2
ENSMUSG00000041737.9	E007	3.26285	0.956995	4.35681	0.0368614	0.730136	2.09581	0.0207278	-13.3245	chr9	31342617	31342816	200	-	0	0	0	0	6	12	ENSMUST00000048050.9, ENSMUST00000213807.2	Tmem45b
ENSMUSG00000043923.9	E034	6.06057	0.572432	4.35778	0.0368403	0.730136	1.31869	3.30102	2.65781	chr9	44329166	44329283	118	-	4	22	11	0	10	0	ENSMUST00000216572.2, ENSMUST00000217351.2, ENSMUST00000214702.2, ENSMUST00000214748.2, ENSMUST00000215111.2, ENSMUST00000217270.2, ENSMUST00000214494.2, ENSMUST00000053286.9, ENSMUST00000213813.2	Ccdc84
ENSMUSG00000051864.11	E001	37.6534	0.0959641	4.35694	0.0368585	0.730136	6.59014	4.1404	-1.3702	chr15	86098660	86098837	178	+	31	30	19	31	34	65	ENSMUST00000063414.9	Tbc1d22a
ENSMUSG00000062075.14	E008	30.2356	0.0718888	4.35766	0.0368429	0.730136	4.16516	5.54643	0.84125	chr10	80740387	80740607	221	-	38	62	50	13	29	13	ENSMUST00000105332.3, ENSMUST00000179022.8, ENSMUST00000057623.14	Lmnb2
ENSMUSG00000065954.12	E030	5.31031	0.510687	4.35801	0.0368354	0.730136	2.71296	1.21191	-2.33173	chr8	25690560	25691137	578	-	0	7	0	6	12	6	ENSMUST00000211218.2	Tacc1
ENSMUSG00000016495.13	E020	5.5083	0.46225	4.35562	0.036887	0.730249	1.04749	2.8067	2.85141	chr19	29339274	29339370	97	-	18	4	14	0	4	0	ENSMUST00000129608.2, ENSMUST00000016639.12, ENSMUST00000143467.8, ENSMUST00000138051.2	Plgrkt
ENSMUSG00000022463.9	E033	297.665	0.0126017	4.35562	0.0368871	0.730249	13.7735	15.2607	0.34242	chr15	82087898	82088020	123	+	421	530	309	126	455	182	ENSMUST00000023100.8, ENSMUST00000229336.2, ENSMUST00000230955.2	Srebf2
ENSMUSG00000022629.18	E035	8.96081	0.453762	4.35584	0.0368824	0.730249	1.6361	3.38533	2.10783	chr15	90860674	90860712	39	-	11	17	28	0	10	0	ENSMUST00000100304.11, ENSMUST00000088614.13	Kif21a
ENSMUSG00000034252.15	E046	414.947	0.0120367	4.35573	0.0368847	0.730249	17.4821	15.8104	-0.349449	chr9	80050995	80051188	194	+	465	504	388	274	608	375	ENSMUST00000176563.2, ENSMUST00000164859.8, ENSMUST00000165607.9, ENSMUST00000175999.8, ENSMUST00000037484.15, ENSMUST00000175758.8	Senp6
ENSMUSG00000031229.17	E014	20.4499	0.256748	4.35536	0.0368927	0.730293	2.88961	4.75262	1.4515	chrX	104862949	104863126	178	-	28	44	48	5	22	0	ENSMUST00000141609.2, ENSMUST00000127221.8, ENSMUST00000113573.8	Atrx
ENSMUSG00000021589.14	E013	10.1505	0.332947	4.35518	0.0368965	0.730299	1.92329	3.31114	1.57558	chr13	76050297	76050409	113	-	23	37	7	1	10	0	ENSMUST00000022078.12, ENSMUST00000220939.2	Rhobtb3
ENSMUSG00000053453.10	E001	3.35139	1.0754	4.35471	0.0369067	0.730433	2.29427	0.011897	-15.1885	chr14	8507911	8507969	59	+	0	0	0	9	6	0	ENSMUST00000225325.2	Thoc7
ENSMUSG00000001855.16	E027	19.2618	0.159506	4.35373	0.0369279	0.730565	2.89163	4.69528	1.41385	chr2	31900195	31900280	86	+	41	32	34	8	18	1	ENSMUST00000065398.13	Nup214
ENSMUSG00000002343.12	E002	63.1355	0.0629814	4.35339	0.0369355	0.730565	7.71948	5.90576	-0.80007	chr8	70672848	70673126	279	-	57	43	37	64	87	73	ENSMUST00000139765.2, ENSMUST00000019679.12	Armc6
ENSMUSG00000008206.17	E020	19.0657	0.14834	4.35095	0.0369883	0.730565	4.59471	2.96634	-1.27625	chr8	4570309	4570533	225	+	10	5	21	18	30	24	ENSMUST00000176837.8, ENSMUST00000176932.8, ENSMUST00000176705.2, ENSMUST00000175781.5	Cers4
ENSMUSG00000008690.16	E018	227.269	0.0124757	4.34953	0.0370192	0.730565	12.0807	13.7036	0.409116	chr15	89248291	89248445	155	+	306	319	299	111	320	148	ENSMUST00000036987.12, ENSMUST00000145259.8, ENSMUST00000074552.12, ENSMUST00000145793.2, ENSMUST00000088717.7	Ncaph2
ENSMUSG00000015176.12	E011	36.0803	0.086541	4.35311	0.0369415	0.730565	6.24015	4.43173	-1.00881	chr19	46067142	46067197	56	+	48	19	21	23	80	37	ENSMUST00000225780.2, ENSMUST00000235620.2, ENSMUST00000223741.2, ENSMUST00000223683.2, ENSMUST00000224434.2, ENSMUST00000225758.2, ENSMUST00000165017.2, ENSMUST00000223728.2	Nolc1
ENSMUSG00000015839.7	E001	284.327	0.044323	4.34974	0.0370146	0.730565	15.302	13.1325	-0.507775	chr2	75505857	75507528	1672	-	333	319	300	161	389	291	ENSMUST00000102672.5	Nfe2l2
ENSMUSG00000021286.9	E019	222.59	0.0208229	4.34941	0.0370219	0.730565	13.2916	11.9882	-0.333618	chr12	111794291	111794785	495	+	219	190	259	180	258	223	ENSMUST00000221375.2, ENSMUST00000021714.9	Zfyve21
ENSMUSG00000021576.7	E006	3.75134	0.591065	4.34981	0.037013	0.730565	0.707695	2.50298	3.65131	chr13	74456985	74457802	818	-	17	5	4	0	2	0	ENSMUST00000220861.2	Pdcd6
ENSMUSG00000024597.12	E013	8.11137	0.501016	4.34869	0.0370373	0.730565	1.38474	3.27604	2.49447	chr18	58045909	58046010	102	+	13	7	31	0	7	0	ENSMUST00000115366.3	Slc12a2
ENSMUSG00000025466.20	E021	6.68634	0.312723	4.35176	0.0369707	0.730565	2.95864	1.34667	-2.27881	chr7	139681158	139681191	34	-	3	5	0	7	9	12	ENSMUST00000155777.8	Fuom
ENSMUSG00000027618.18	E009	77.2858	0.0276204	4.34893	0.0370323	0.730565	7.09734	8.56469	0.567585	chr2	155976379	155976478	100	-	102	141	92	29	98	58	ENSMUST00000029147.16, ENSMUST00000184469.2	Nfs1
ENSMUSG00000027865.11	E019	26.4905	0.127921	4.3487	0.0370373	0.730565	3.69469	5.38593	1.10452	chr3	100109290	100109326	37	+	50	43	44	12	33	2	ENSMUST00000200036.2, ENSMUST00000106997.2, ENSMUST00000029459.10	Gdap2
ENSMUSG00000028402.19	E016	28.4796	0.251818	4.35136	0.0369795	0.730565	5.73382	3.54499	-1.40996	chr4	81205897	81205983	87	-	40	14	1	26	84	17	ENSMUST00000102830.10, ENSMUST00000134726.8, ENSMUST00000220807.2, ENSMUST00000107258.9, ENSMUST00000124805.2, ENSMUST00000131547.2, ENSMUST00000107262.8	Mpdz
ENSMUSG00000029714.12	E001	17.5912	0.127309	4.35223	0.0369605	0.730565	2.82139	4.52155	1.37469	chr5	137516810	137516874	65	+	24	27	40	9	13	4	ENSMUST00000197624.5	Gigyf1
ENSMUSG00000030124.3	E006	4.04818	1.06526	4.34935	0.037023	0.730565	0.023477	2.63737	13.6312	chr6	124886189	124886452	264	-	0	11	18	0	0	0	ENSMUST00000032217.2, ENSMUST00000139571.2	Lag3
ENSMUSG00000031386.15	E027	13.966	0.51851	4.35067	0.0369944	0.730565	2.22746	4.27551	1.89619	chrX	72996931	72997128	198	-	22	54	12	0	22	0	ENSMUST00000033761.13, ENSMUST00000114372.3	Hcfc1
ENSMUSG00000031441.16	E046	12.0754	0.130203	4.35285	0.036947	0.730565	2.4403	3.59081	1.1222	chr8	12911912	12912202	291	+	23	21	23	3	12	3	ENSMUST00000131804.2, ENSMUST00000143359.8	Atp11a
ENSMUSG00000032180.12	E003	149.85	0.0207179	4.354	0.0369221	0.730565	11.3221	9.82316	-0.444435	chr9	21418853	21419162	310	-	163	169	116	116	217	141	ENSMUST00000034698.9, ENSMUST00000214285.2, ENSMUST00000213316.2	Tmed1
ENSMUSG00000033809.16	E014	13.0469	0.538487	4.34894	0.0370319	0.730565	2.14106	4.18129	1.94558	chr16	20429293	20429329	37	-	24	13	38	0	21	0	ENSMUST00000231386.2, ENSMUST00000231471.2, ENSMUST00000127454.8, ENSMUST00000045918.15, ENSMUST00000123774.2	Alg3
ENSMUSG00000034156.17	E003	7.56326	0.438891	4.34954	0.037019	0.730565	1.62072	3.21543	1.98533	chr11	87653263	87653370	108	+	14	21	12	0	11	0	ENSMUST00000039627.12, ENSMUST00000100644.10	Tspoap1
ENSMUSG00000034543.16	E005	14.314	0.44427	4.34911	0.0370284	0.730565	2.34469	4.08264	1.61262	chr11	3600308	3600447	140	+	36	41	13	0	21	0	ENSMUST00000140242.8, ENSMUST00000093389.9, ENSMUST00000096441.5	Morc2a
ENSMUSG00000037894.14	E001	36.9757	0.0608014	4.35092	0.0369891	0.730565	4.50924	6.25753	0.966276	chr3	137570248	137570333	86	+	42	61	67	21	23	23	ENSMUST00000041045.14	H2az1
ENSMUSG00000038702.7	E002	1240.82	0.00945197	4.35259	0.0369528	0.730565	25.9223	24.6105	-0.217234	chr1	111786436	111788103	1668	-	1355	1978	815	821	1877	1084	ENSMUST00000186365.2, ENSMUST00000035462.7	Dsel
ENSMUSG00000042423.10	E033	440.441	0.0257928	4.35087	0.0369901	0.730565	18.2822	15.853	-0.499746	chr7	127089312	127090013	702	+	436	486	506	317	536	421	ENSMUST00000048896.8, ENSMUST00000205432.3, ENSMUST00000205651.2, ENSMUST00000206394.2	Fbrs
ENSMUSG00000048814.12	E011	51.5589	0.144682	4.34855	0.0370405	0.730565	4.90155	7.55034	1.28309	chr1	38857143	38857265	123	-	154	93	41	4	62	22	ENSMUST00000039612.5, ENSMUST00000147695.9	Lonrf2
ENSMUSG00000049940.8	E003	538.735	0.00992969	4.35186	0.0369686	0.730565	18.0844	18.9576	0.17029	chr3	41024715	41024870	156	-	669	807	724	304	729	307	ENSMUST00000058578.8, ENSMUST00000124636.2	Pgrmc2
ENSMUSG00000050732.10	E004	4.58214	1.1203	4.34894	0.037032	0.730565	2.66269	0.0149462	-14.9618	chr6	72365404	72366894	1491	-	0	0	0	12	0	5	ENSMUST00000142613.2	Vamp8
ENSMUSG00000055491.15	E034	42.0252	0.0495596	4.34901	0.0370304	0.730565	4.87761	6.63373	0.909675	chr19	46060622	46060742	121	+	51	70	77	20	43	19	ENSMUST00000111899.8, ENSMUST00000146882.2, ENSMUST00000062322.11	Pprc1
ENSMUSG00000056938.18	E037	108.98	0.0176908	4.35389	0.0369245	0.730565	9.81843	8.45084	-0.460251	chr11	103002368	103002483	116	+	107	115	111	78	162	102	ENSMUST00000150780.2, ENSMUST00000107040.10, ENSMUST00000124965.3, ENSMUST00000161013.2, ENSMUST00000092559.14	Acbd4
ENSMUSG00000059981.13	E017	129.726	0.0394433	4.35184	0.0369691	0.730565	8.63566	11.0006	0.74933	chr7	126478092	126478205	114	-	261	260	114	59	120	66	ENSMUST00000117394.2, ENSMUST00000071268.11	Taok2
ENSMUSG00000060261.17	E007	326.099	0.013777	4.35174	0.0369711	0.730565	15.9681	14.0127	-0.440012	chr5	134267697	134267746	50	-	345	434	219	230	522	302	ENSMUST00000174155.8, ENSMUST00000111261.12, ENSMUST00000174354.8, ENSMUST00000082057.10, ENSMUST00000172553.2, ENSMUST00000172904.8, ENSMUST00000059042.15, ENSMUST00000173485.8, ENSMUST00000172715.8, ENSMUST00000174513.8, ENSMUST00000173341.9, ENSMUST00000174772.8	Gtf2i
ENSMUSG00000062861.9	E017	26.9918	0.133449	4.35186	0.0369686	0.730565	5.58463	3.56815	-1.31304	chr7	6396589	6396772	184	+	30	20	8	18	50	38	ENSMUST00000207465.2, ENSMUST00000207809.2, ENSMUST00000081022.9, ENSMUST00000208949.2	Zfp28
ENSMUSG00000066640.12	E003	5.65006	0.344149	4.35226	0.0369599	0.730565	1.43453	2.63112	1.7556	chr5	142857544	142857806	263	-	13	14	9	0	7	0	ENSMUST00000199067.2, ENSMUST00000110766.8, ENSMUST00000035985.8	Fbxl18
ENSMUSG00000067150.7	E012	22.4131	0.194049	4.35292	0.0369456	0.730565	3.26151	5.07326	1.29151	chr17	46529471	46529554	84	+	59	45	22	4	34	2	ENSMUST00000087031.7	Xpo5
ENSMUSG00000079197.11	E013	13.8266	0.339483	4.35112	0.0369846	0.730565	4.46101	1.84474	-2.56623	chr14	55826651	55826757	107	-	7	8	1	2	35	33	ENSMUST00000162496.8	Psme2
ENSMUSG00000079562.8	E006	218.828	0.0183648	4.34869	0.0370375	0.730565	11.8326	13.4044	0.40299	chr5	33515784	33515966	183	+	293	383	272	117	291	107	ENSMUST00000200716.3, ENSMUST00000200882.3, ENSMUST00000114449.7, ENSMUST00000202113.2	Maea
ENSMUSG00000092569.4	E030	21.858	0.0660888	4.35297	0.0369444	0.730565	3.80801	4.61454	0.561838	chr18	75493008	75493111	104	-	27	29	37	9	24	17	ENSMUST00000249576.1, ENSMUST00000249559.1, ENSMUST00000249575.1, ENSMUST00000249408.1, ENSMUST00000249562.1, ENSMUST00000174338.4, ENSMUST00000249580.1, ENSMUST00000249578.1, ENSMUST00000249579.1, ENSMUST00000249574.1, ENSMUST00000249460.1, ENSMUST00000249581.1, ENSMUST00000249406.1, ENSMUST00000249407.1, ENSMUST00000249438.1, ENSMUST00000249561.1, ENSMUST00000249479.1, ENSMUST00000249560.1, ENSMUST00000249478.1, ENSMUST00000249515.1, ENSMUST00000249505.1, ENSMUST00000249503.1, ENSMUST00000249557.1, ENSMUST00000249480.1, ENSMUST00000241587.1, ENSMUST00000249409.1, ENSMUST00000249527.1, ENSMUST00000249504.1, ENSMUST00000249526.1, ENSMUST00000249572.1, ENSMUST00000249577.1, ENSMUST00000249410.1, ENSMUST00000249459.1, ENSMUST00000249489.1, ENSMUST00000249487.1, ENSMUST00000249525.1, ENSMUST00000249517.1, ENSMUST00000249404.1, ENSMUST00000249405.1, ENSMUST00000249437.1, ENSMUST00000249573.1, ENSMUST00000249439.1	Gm20544
ENSMUSG00000004151.18	E039	103.368	0.0296468	4.34344	0.0371517	0.730793	9.36012	8.27133	-0.37793	chr12	38918203	38920483	2281	+	64	151	74	84	125	121	ENSMUST00000095767.11	Etv1
ENSMUSG00000006191.18	E028	4.75561	0.511658	4.3435	0.0371505	0.730793	2.65755	0.915421	-3.0821	chr13	30022498	30022685	188	-	2	2	0	6	3	10	ENSMUST00000129231.2	Cdkal1
ENSMUSG00000017400.11	E012	4.89495	0.442697	4.34459	0.0371267	0.730793	1.14901	2.63275	2.39859	chr11	97934369	97934612	244	-	17	9	6	0	5	0	ENSMUST00000017544.9	Stac2
ENSMUSG00000021532.12	E011	4.60389	1.05987	4.34608	0.0370942	0.730793	0.0111414	2.79458	15.9498	chr13	68731931	68732085	155	+	25	10	0	0	0	0	ENSMUST00000051784.10, ENSMUST00000223319.2, ENSMUST00000223187.2, ENSMUST00000221006.2	Fastkd3
ENSMUSG00000022103.11	E005	221.548	0.0292802	4.34735	0.0370666	0.730793	11.7099	13.7505	0.519943	chr14	71163158	71163512	355	+	339	352	268	73	321	155	ENSMUST00000022699.10, ENSMUST00000227697.2	Gfra2
ENSMUSG00000024076.11	E018	38.3798	0.0539902	4.34563	0.0371041	0.730793	6.12024	4.62679	-0.824939	chr17	78930070	78930296	227	+	31	26	26	28	75	47	ENSMUST00000232859.2, ENSMUST00000024880.11	Vit
ENSMUSG00000026385.17	E009	11.7828	0.331561	4.34578	0.0371008	0.730793	3.82599	1.90915	-2.01802	chr1	120047519	120047624	106	-	0	11	4	9	41	11	ENSMUST00000132118.2, ENSMUST00000149628.2	Dbi
ENSMUSG00000026933.19	E029	5.59275	0.40504	4.34732	0.0370672	0.730793	1.23759	2.84326	2.40732	chr2	25846262	25846339	78	-	17	15	5	0	6	0	ENSMUST00000151593.8, ENSMUST00000139937.2, ENSMUST00000134054.8, ENSMUST00000114167.9, ENSMUST00000134882.8, ENSMUST00000183461.8, ENSMUST00000143977.8	Camsap1
ENSMUSG00000028099.9	E018	90.2233	0.0255978	4.34671	0.0370805	0.730793	7.62332	9.12746	0.547332	chr3	96630830	96631015	186	-	136	110	136	43	97	65	ENSMUST00000125183.2, ENSMUST00000141377.8, ENSMUST00000154679.8, ENSMUST00000137009.2, ENSMUST00000029741.9, ENSMUST00000128918.2	Polr3c
ENSMUSG00000028646.17	E006	7.43983	0.804737	4.34725	0.0370687	0.730793	3.66509	0.638241	-5.05783	chr4	123814700	123814743	44	+	0	0	2	0	10	28	ENSMUST00000133445.8	Rragc
ENSMUSG00000035382.10	E037	4.52388	0.398615	4.3464	0.0370872	0.730793	1.06947	2.48821	2.44202	chr9	45841011	45841024	14	+	8	12	10	0	4	0	ENSMUST00000215189.2	Pcsk7
ENSMUSG00000036585.17	E005	82.2187	0.0575929	4.34474	0.0371234	0.730793	6.92362	9.0002	0.793307	chr18	38974960	38975174	215	-	183	152	63	33	86	45	ENSMUST00000117566.8, ENSMUST00000236630.2, ENSMUST00000131348.8, ENSMUST00000040647.11, ENSMUST00000115582.8	Fgf1
ENSMUSG00000040035.15	E011	47.0906	0.0613628	4.3449	0.03712	0.730793	5.49067	6.6693	0.57697	chr2	118617352	118617475	124	+	78	102	57	12	69	18	ENSMUST00000142072.2, ENSMUST00000110843.2, ENSMUST00000063975.10, ENSMUST00000037547.9, ENSMUST00000110846.8	Disp2
ENSMUSG00000045795.11	E010	38.6682	0.0740763	4.34475	0.0371233	0.730793	4.77474	6.33489	0.834992	chr7	81241777	81241850	74	+	61	77	52	14	57	11	ENSMUST00000209044.2, ENSMUST00000165460.2	Whamm
ENSMUSG00000048218.7	E002	924.555	0.0202368	4.34344	0.0371517	0.730793	23.1373	22.3738	-0.132712	chr15	97142025	97144478	2454	-	1056	1281	1414	509	970	698	ENSMUST00000229890.2, ENSMUST00000053106.7	Amigo2
ENSMUSG00000050812.19	E044	15.0096	0.187337	4.34536	0.0371098	0.730793	2.44033	4.22383	1.59616	chr4	58841383	58841605	223	-	36	31	17	9	8	1	ENSMUST00000107557.9, ENSMUST00000151869.2, ENSMUST00000149301.8, ENSMUST00000102889.10	Ecpas
ENSMUSG00000052031.9	E004	11.7642	0.543738	4.34401	0.0371394	0.730793	1.90188	4.02581	2.1777	chr17	7228427	7228555	129	-	44	16	13	0	16	0	ENSMUST00000063683.8	Tagap1
ENSMUSG00000052296.8	E029	108.219	0.026035	4.34329	0.0371552	0.730793	8.27097	9.96815	0.572555	chr7	4645136	4645247	112	-	206	153	132	44	138	59	ENSMUST00000206966.2, ENSMUST00000206391.2, ENSMUST00000206532.2, ENSMUST00000064099.8	Ppp6r1
ENSMUSG00000054277.9	E024	20.2477	0.104885	4.34372	0.0371457	0.730793	4.82095	3.03667	-1.34923	chr15	83227223	83227341	119	-	15	11	13	9	39	36	ENSMUST00000226124.2, ENSMUST00000067215.9	Arfgap3
ENSMUSG00000061751.17	E059	12.2023	0.238595	4.34723	0.0370693	0.730793	3.78112	2.1171	-1.68436	chr16	34018763	34018872	110	-	8	10	0	6	31	21	ENSMUST00000114961.8, ENSMUST00000142817.8, ENSMUST00000151491.8, ENSMUST00000114947.2, ENSMUST00000114949.8, ENSMUST00000114954.8, ENSMUST00000114953.8, ENSMUST00000076810.12, ENSMUST00000089655.12, ENSMUST00000114960.9	Kalrn
ENSMUSG00000061751.17	E060	7.89181	0.357076	4.34409	0.0371375	0.730793	3.16287	1.42803	-2.30328	chr16	34019555	34019621	67	-	6	2	0	2	24	16	ENSMUST00000114961.8, ENSMUST00000142817.8, ENSMUST00000151491.8, ENSMUST00000114947.2, ENSMUST00000114949.8, ENSMUST00000114954.8, ENSMUST00000114953.8, ENSMUST00000076810.12, ENSMUST00000089655.12, ENSMUST00000114960.9	Kalrn
ENSMUSG00000062867.14	E004	32.1809	0.103825	4.34685	0.0370776	0.730793	3.89815	6.11964	1.32599	chr9	108437679	108437830	152	+	62	82	26	15	23	13	ENSMUST00000193421.2, ENSMUST00000081111.14, ENSMUST00000193535.2, ENSMUST00000194365.2	Impdh2
ENSMUSG00000066440.6	E013	4.0446	1.01012	4.34391	0.0371416	0.730793	0.00511134	2.56288	17.947	chr12	79285096	79285155	60	-	11	21	0	0	0	0	ENSMUST00000021547.8, ENSMUST00000220092.2, ENSMUST00000220003.2	Zfyve26
ENSMUSG00000085148.2	E003	3.61661	0.559761	4.34425	0.0371341	0.730793	0.584983	2.19543	3.82105	chr11	75354684	75354855	172	+	5	17	5	0	1	0	ENSMUST00000134345.2	Mir22hg
ENSMUSG00000092564.4	E015	12.9703	0.180038	4.34655	0.037084	0.730793	2.27895	3.5673	1.3013	chr17	34128191	34128287	97	-	19	38	24	3	9	1	ENSMUST00000174321.3, ENSMUST00000243114.1, ENSMUST00000172526.4, ENSMUST00000242290.1	BC051226
ENSMUSG00000109324.3	E004	16.1535	0.158013	4.34727	0.0370683	0.730793	2.62338	4.45714	1.54381	chr7	44626248	44626323	76	-	30	44	17	6	15	3	ENSMUST00000207370.2, ENSMUST00000045325.14, ENSMUST00000208829.2, ENSMUST00000107843.11, ENSMUST00000207659.2	Prmt1
ENSMUSG00000116564.2	E002	4.74673	0.416056	4.34531	0.0371109	0.730793	1.13107	2.63586	2.44747	chr17	17594834	17594851	18	+	13	11	7	0	5	0	ENSMUST00000232396.2, ENSMUST00000024620.8	Riok2
ENSMUSG00000120162.1	E007	5.20814	0.528834	4.34521	0.0371133	0.730793	1.03445	2.62804	2.69675	chr17	86474891	86474892	2	-	13	7	13	0	0	3	ENSMUST00000241902.1, ENSMUST00000241702.1, ENSMUST00000246129.1	Gm5817
ENSMUSG00000120162.1	E008	5.20814	0.528834	4.34521	0.0371133	0.730793	1.03445	2.62804	2.69675	chr17	86474893	86474894	2	-	13	7	13	0	0	3	ENSMUST00000241902.1, ENSMUST00000246129.1	Gm5817
ENSMUSG00000120162.1	E009	5.20814	0.528834	4.34521	0.0371133	0.730793	1.03445	2.62804	2.69675	chr17	86474895	86474942	48	-	13	7	13	0	0	3	ENSMUST00000241902.1	Gm5817
ENSMUSG00000019969.15	E019	255.853	0.00936789	4.343	0.0371613	0.730846	13.1006	14.0581	0.23168	chr12	83778448	83778566	119	+	347	368	360	107	382	156	ENSMUST00000101225.2, ENSMUST00000041806.13	Psen1
ENSMUSG00000017999.17	E028	29.7264	0.139795	4.34278	0.0371661	0.730874	5.9326	3.8093	-1.30121	chr2	166875767	166875774	8	+	35	28	7	17	79	29	ENSMUST00000127468.2, ENSMUST00000018143.16	Ddx27
ENSMUSG00000001785.14	E022	54.2248	0.0658083	4.3422	0.0371789	0.731057	7.46484	5.54918	-0.883241	chr10	85721661	85721782	122	+	78	28	38	44	64	66	ENSMUST00000001836.11	Pwp1
ENSMUSG00000046844.7	E010	286.123	0.0150204	4.34181	0.0371875	0.731158	13.7047	14.5726	0.203698	chr8	114998031	114998173	143	+	410	509	375	130	377	138	ENSMUST00000049509.7	Vat1l
ENSMUSG00000071757.11	E006	185.059	0.0299095	4.34155	0.037193	0.731198	12.3206	11.0325	-0.351428	chr15	57701987	57703228	1242	+	198	175	195	137	285	158	ENSMUST00000096430.11	Zhx2
ENSMUSG00000034278.4	E003	64.8058	0.0406326	4.34133	0.0371978	0.731225	8.01267	6.30647	-0.717877	chr2	119009876	119009943	68	-	49	64	99	49	65	63	ENSMUST00000038439.4, ENSMUST00000141009.2	Dnajc17
ENSMUSG00000061559.16	E019	140.312	0.0280275	4.3408	0.0372094	0.731386	9.45462	11.26	0.545179	chr9	54638671	54638721	51	-	179	211	214	48	205	93	ENSMUST00000118771.8, ENSMUST00000121204.8, ENSMUST00000130368.8, ENSMUST00000051822.13, ENSMUST00000127451.2	Skic8
ENSMUSG00000002393.15	E015	67.5107	0.0402834	4.34009	0.037225	0.731445	6.39104	8.20903	0.751618	chr8	71831033	71831127	95	-	67	123	93	46	63	40	ENSMUST00000124732.2, ENSMUST00000002466.9, ENSMUST00000127443.2, ENSMUST00000137058.2	Nr2f6
ENSMUSG00000021820.19	E021	49.1638	0.0935154	4.33988	0.0372296	0.731445	5.07786	7.34827	1.09757	chr14	20795860	20795928	69	-	98	118	38	19	63	13	ENSMUST00000071816.7, ENSMUST00000226630.2, ENSMUST00000224887.2, ENSMUST00000225660.2, ENSMUST00000080440.14, ENSMUST00000225463.2	Camk2g
ENSMUSG00000028637.17	E063	68.6779	0.0324443	4.34011	0.0372244	0.731445	6.4967	8.15388	0.682357	chr4	119258197	119258341	145	-	88	107	109	39	73	34	ENSMUST00000238759.2, ENSMUST00000238293.2, ENSMUST00000238287.2, ENSMUST00000063642.10, ENSMUST00000238609.2	Ccdc30
ENSMUSG00000029823.17	E003	5.62228	0.388995	4.33994	0.0372283	0.731445	1.32076	2.83399	2.20992	chr6	38528449	38528465	17	+	11	16	9	0	7	0	ENSMUST00000162386.8, ENSMUST00000057692.11, ENSMUST00000163047.8, ENSMUST00000161538.8	Luc7l2
ENSMUSG00000032116.19	E002	161.683	0.0250041	4.3403	0.0372203	0.731445	11.9887	10.0176	-0.565661	chr9	36643722	36644068	347	-	139	223	139	99	221	186	ENSMUST00000120381.9, ENSMUST00000135934.2	Stt3a
ENSMUSG00000017978.19	E048	170.005	0.0819179	4.33929	0.0372425	0.731538	9.98427	12.2398	0.642454	chr6	23688846	23688959	114	-	308	296	239	31	335	35	ENSMUST00000115361.9, ENSMUST00000166458.9, ENSMUST00000018122.14, ENSMUST00000115356.3, ENSMUST00000115355.2, ENSMUST00000142913.9, ENSMUST00000115358.9, ENSMUST00000163871.9, ENSMUST00000136279.2, ENSMUST00000069074.14	Cadps2
ENSMUSG00000021819.12	E051	166.81	0.016517	4.33881	0.0372529	0.731538	11.8983	10.435	-0.414339	chr14	20772528	20772647	120	+	197	155	173	110	269	146	ENSMUST00000225187.2, ENSMUST00000022358.9, ENSMUST00000225010.2, ENSMUST00000223561.2, ENSMUST00000223840.2, ENSMUST00000225911.2, ENSMUST00000224751.2, ENSMUST00000223782.2	Zswim8
ENSMUSG00000028149.13	E003	3448.99	0.0156957	4.33861	0.0372574	0.731538	35.9543	33.625	-0.346969	chr3	138631671	138633473	1803	-	3744	4533	4241	2170	4973	2471	ENSMUST00000098574.9, ENSMUST00000196280.5, ENSMUST00000029796.11	Rap1gds1
ENSMUSG00000034021.16	E005	5.05402	0.336686	4.33856	0.0372584	0.731538	1.1189	2.5786	2.41502	chr5	150645760	150645846	87	+	14	7	11	1	3	0	ENSMUST00000202170.4, ENSMUST00000038900.15, ENSMUST00000016569.11	Pds5b
ENSMUSG00000045813.9	E001	3.24881	1.15254	4.33908	0.0372471	0.731538	0.00788644	3.0081	17.1606	chr7	61744254	61744426	173	-	15	10	0	0	0	0	ENSMUST00000208965.2	Gm9801
ENSMUSG00000071112.13	E009	25.2491	0.0752406	4.33923	0.0372438	0.731538	3.96536	4.89962	0.619628	chr6	142364239	142364297	59	+	39	47	46	3	31	13	ENSMUST00000123209.2, ENSMUST00000211094.2, ENSMUST00000141548.4, ENSMUST00000126521.9	Spx
ENSMUSG00000110605.3	E005	3.95242	0.758754	4.33873	0.0372547	0.731538	2.44736	1.12204	-2.25546	chr8	129990086	129990205	120	+	7	0	0	5	4	5	ENSMUST00000212145.3, ENSMUST00000240781.1, ENSMUST00000241336.1, ENSMUST00000212180.3, ENSMUST00000245647.1	Gm32856
ENSMUSG00000018068.14	E003	18.5407	0.146205	4.33732	0.0372855	0.731665	3.04624	4.59835	1.20135	chr11	86103717	86103893	177	-	27	37	35	0	18	14	ENSMUST00000108039.8, ENSMUST00000018212.13	Ints2
ENSMUSG00000018659.13	E010	22.9141	0.0953546	4.33736	0.0372847	0.731665	3.30268	4.93404	1.17318	chr11	96834606	96834784	179	-	25	53	43	13	11	7	ENSMUST00000018803.12, ENSMUST00000107629.2	Pnpo
ENSMUSG00000024926.11	E002	4.88582	0.319573	4.33744	0.0372829	0.731665	1.11508	2.57711	2.42322	chr19	5653044	5653044	1	-	11	10	9	2	2	0	ENSMUST00000236883.2, ENSMUST00000113641.4, ENSMUST00000237072.2, ENSMUST00000236964.2	Kat5
ENSMUSG00000031403.15	E014	35.7472	0.0461698	4.33759	0.0372797	0.731665	4.52898	6.11814	0.886565	chrX	74142068	74142159	92	+	51	64	53	16	33	21	ENSMUST00000140609.8, ENSMUST00000145222.2, ENSMUST00000033776.15, ENSMUST00000131155.8, ENSMUST00000132000.8, ENSMUST00000135389.8, ENSMUST00000131867.8	Dkc1
ENSMUSG00000037386.17	E020	15.517	0.173355	4.33754	0.0372807	0.731665	2.52554	4.33263	1.57107	chr15	39320074	39320173	100	+	14	44	29	7	12	2	ENSMUST00000227243.2, ENSMUST00000227381.2, ENSMUST00000042917.10, ENSMUST00000082054.12	Rims2
ENSMUSG00000063626.7	E002	5.42745	1.05003	4.33785	0.037274	0.731665	0.00571739	2.65673	17.728	chr8	29142440	29142452	13	-	23	19	0	0	0	0	ENSMUST00000210785.2, ENSMUST00000168630.4	Unc5d
ENSMUSG00000026748.14	E001	29.0833	0.109259	4.3371	0.0372904	0.731693	3.9748	5.76293	1.09115	chr2	16361115	16361697	583	+	41	44	56	6	44	13	ENSMUST00000028081.13	Plxdc2
ENSMUSG00000078861.9	E001	47.7816	0.0481422	4.33643	0.037305	0.731912	5.47639	6.95273	0.709012	chr2	177709488	177709684	197	-	61	77	62	26	61	28	ENSMUST00000108924.9	Zfp931
ENSMUSG00000061186.16	E032	95.8737	0.234425	4.33622	0.0373096	0.731934	10.2084	7.09394	-1.10948	chr2	10595241	10600052	4812	+	124	104	39	33	203	126	ENSMUST00000116594.9, ENSMUST00000041105.7	Sfmbt2
ENSMUSG00000047215.15	E032	6.5403	0.585463	4.33582	0.0373184	0.732039	1.18844	3.09806	2.7737	chr5	65548742	65548742	1	-	22	6	11	4	0	0	ENSMUST00000127874.6, ENSMUST00000057885.13	Rpl9
ENSMUSG00000038388.15	E004	87.4619	0.0539119	4.33554	0.0373246	0.732093	7.05234	9.43574	0.883348	chr6	50087260	50087362	103	+	137	94	169	29	105	52	ENSMUST00000166318.8, ENSMUST00000036236.15, ENSMUST00000203415.2, ENSMUST00000204545.3	Pals2
ENSMUSG00000032508.9	E012	6.74652	0.502997	4.33521	0.0373319	0.732169	1.2248	3.155	2.73958	chr9	119169069	119169107	39	-	5	23	17	0	6	0	ENSMUST00000035092.7	Myd88
ENSMUSG00000006010.15	E027	7.63054	0.537672	4.33424	0.0373531	0.732196	1.44884	3.07649	2.18097	chr1	150268495	150268498	4	-	16	18	12	5	0	0	ENSMUST00000097547.10, ENSMUST00000111913.9, ENSMUST00000148389.8, ENSMUST00000097546.9, ENSMUST00000140112.2, ENSMUST00000150615.8	Odr4
ENSMUSG00000027177.15	E013	18.1592	0.131886	4.33444	0.0373487	0.732196	4.8071	2.80347	-1.57284	chr2	104265281	104265402	122	-	9	11	19	16	32	20	ENSMUST00000111124.8, ENSMUST00000132622.2, ENSMUST00000111125.3, ENSMUST00000028600.14	Hipk3
ENSMUSG00000027438.15	E009	70.2443	0.105983	4.3342	0.037354	0.732196	6.598	8.00629	0.580916	chr2	148549079	148549125	47	-	128	155	77	24	112	10	ENSMUST00000028926.13, ENSMUST00000140647.2	Napb
ENSMUSG00000039826.14	E005	34.7361	0.0748132	4.33494	0.0373378	0.732196	4.32051	6.11778	1.0244	chr2	29667769	29667968	200	-	62	37	68	17	36	11	ENSMUST00000048044.12, ENSMUST00000176312.8, ENSMUST00000156846.8, ENSMUST00000177467.8	Trub2
ENSMUSG00000054728.18	E024	4.36631	0.8471	4.33446	0.0373482	0.732196	2.64257	0.467143	-5.00753	chr13	43276348	43276474	127	+	0	1	0	8	16	0	ENSMUST00000136576.8, ENSMUST00000138640.8	Phactr1
ENSMUSG00000078671.12	E024	17.4742	0.274729	4.33429	0.0373519	0.732196	4.6879	2.54214	-1.78303	chr7	73105522	73105660	139	-	15	15	0	23	40	10	ENSMUST00000169922.9, ENSMUST00000199809.5, ENSMUST00000038366.9	Chd2
ENSMUSG00000039908.15	E018	12.5927	0.491032	4.33386	0.0373614	0.732275	4.13035	1.79744	-2.41601	chr11	119267608	119267735	128	+	2	13	0	8	17	30	ENSMUST00000050880.8, ENSMUST00000151612.2	Slc26a11
ENSMUSG00000022241.7	E018	47.8708	0.0588841	4.33317	0.0373765	0.732339	5.15967	7.10936	0.951349	chr15	11389721	11389828	108	-	79	120	41	15	42	33	ENSMUST00000228207.2, ENSMUST00000228814.2, ENSMUST00000022849.7, ENSMUST00000226597.2	Tars
ENSMUSG00000026193.16	E044	15.3144	0.303576	4.3331	0.0373782	0.732339	2.62165	4.62004	1.65093	chr1	71659884	71659978	95	-	14	18	27	15	0	13	ENSMUST00000189160.2, ENSMUST00000187938.7, ENSMUST00000186129.7, ENSMUST00000055226.13, ENSMUST00000190780.7, ENSMUST00000188674.7, ENSMUST00000188894.7, ENSMUST00000189821.7	Fn1
ENSMUSG00000032583.8	E008	9.84442	0.222479	4.33299	0.0373806	0.732339	3.35864	1.9253	-1.614	chr9	107779963	107780060	98	+	5	10	0	10	19	13	ENSMUST00000191906.6	Mon1a
ENSMUSG00000034201.14	E017	9.48821	0.23405	4.33293	0.0373819	0.732339	1.94917	3.55859	1.74674	chr11	5015215	5015277	63	-	26	16	13	0	12	3	ENSMUST00000151936.2, ENSMUST00000056649.13, ENSMUST00000122886.8, ENSMUST00000152257.2, ENSMUST00000037146.10, ENSMUST00000109895.2	Gas2l1
ENSMUSG00000054256.12	E014	113.923	0.0298995	4.33322	0.0373754	0.732339	8.55117	10.1939	0.540844	chr5	115573513	115573556	44	+	197	195	131	40	177	52	ENSMUST00000067168.9, ENSMUST00000145005.2, ENSMUST00000131079.8, ENSMUST00000150779.8, ENSMUST00000136586.6, ENSMUST00000151444.8, ENSMUST00000139918.8, ENSMUST00000145840.8	Msi1
ENSMUSG00000021814.18	E035	4.37287	0.448291	4.33211	0.0373998	0.732352	0.85337	2.41796	3.01079	chr14	20530010	20530189	180	-	7	6	14	2	0	0	ENSMUST00000065504.17, ENSMUST00000100844.6	Anxa7
ENSMUSG00000029090.13	E012	17.1013	0.278983	4.33222	0.0373975	0.732352	2.68329	4.71759	1.64481	chr5	50155557	50155712	156	-	33	27	33	4	27	0	ENSMUST00000198818.2, ENSMUST00000030971.7	Adgra3
ENSMUSG00000031561.17	E016	41.0434	0.0748577	4.33226	0.0373965	0.732352	4.76974	6.34451	0.842579	chr8	48751821	48752082	262	-	96	93	37	12	50	8	ENSMUST00000190840.8, ENSMUST00000033965.14, ENSMUST00000145344.2	Tenm3
ENSMUSG00000034171.14	E009	43.7454	0.0504764	4.33251	0.0373911	0.732352	6.56546	4.95875	-0.830343	chr4	115856696	115856804	109	-	44	32	25	40	78	43	ENSMUST00000049095.6, ENSMUST00000125761.8, ENSMUST00000154249.8, ENSMUST00000156126.2, ENSMUST00000150668.8, ENSMUST00000133225.2	Faah
ENSMUSG00000057181.16	E013	40.6864	0.063889	4.33224	0.0373969	0.732352	5.23569	6.06285	0.433588	chr11	80264902	80265043	142	-	67	91	49	7	56	21	ENSMUST00000179332.8, ENSMUST00000134274.2, ENSMUST00000103225.11	5730455P16Rik
ENSMUSG00000000738.19	E030	15.3471	0.238145	4.33053	0.0374346	0.732447	4.50151	2.17802	-2.11202	chr8	123816814	123816862	49	+	12	5	4	5	25	38	ENSMUST00000152972.2	Spg7
ENSMUSG00000026782.16	E036	1628.25	0.0494049	4.33061	0.0374328	0.732447	29.9643	25.5372	-0.70683	chr1	60518678	60520317	1640	+	1526	2152	1977	1078	1969	1469	ENSMUST00000052332.15, ENSMUST00000188618.7	Abi2
ENSMUSG00000030695.17	E002	74.772	0.0223532	4.3311	0.0374222	0.732447	8.34243	6.8786	-0.581286	chr7	126394407	126394407	1	-	59	70	85	60	122	63	ENSMUST00000106348.8, ENSMUST00000032934.12	Aldoa
ENSMUSG00000038884.15	E008	12.1224	0.31359	4.33048	0.0374357	0.732447	2.08865	3.84593	1.77311	chr9	20781058	20781391	334	+	25	15	26	9	3	0	ENSMUST00000175820.8, ENSMUST00000176142.8	Shfl
ENSMUSG00000038895.17	E011	97.4452	0.0246199	4.33162	0.0374107	0.732447	7.91881	9.46754	0.545035	chr9	21969100	21969711	612	-	126	84	191	41	106	79	ENSMUST00000043922.7, ENSMUST00000216916.2, ENSMUST00000179605.9	Zfp653
ENSMUSG00000039065.12	E009	63.6109	0.059461	4.33054	0.0374344	0.732447	6.3334	8.0672	0.725745	chr15	31618756	31621373	2618	+	98	76	64	24	109	54	ENSMUST00000160146.2	Atpsckmt
ENSMUSG00000054509.8	E036	57.1152	0.0815991	4.33058	0.0374334	0.732447	7.71287	5.65321	-0.92682	chr14	56896695	56897249	555	+	72	38	37	21	75	104	ENSMUST00000161553.2, ENSMUST00000162312.2	Parp4
ENSMUSG00000061751.17	E033	13.1707	0.140817	4.33063	0.0374323	0.732447	3.80736	2.3283	-1.42911	chr16	33855863	33855929	67	-	4	8	9	11	22	21	ENSMUST00000114964.8, ENSMUST00000142817.8, ENSMUST00000232157.2, ENSMUST00000076810.12, ENSMUST00000114966.8, ENSMUST00000114963.8, ENSMUST00000114973.9	Kalrn
ENSMUSG00000073678.5	E031	7.36465	0.368124	4.33064	0.0374321	0.732447	1.72835	2.89389	1.49322	chr1	54596593	54596786	194	-	17	17	12	0	10	0	ENSMUST00000097739.5, ENSMUST00000189506.2, ENSMUST00000185817.2	Pgap1
ENSMUSG00000021913.9	E005	83.2927	0.0265199	4.33001	0.0374461	0.732517	7.32017	8.85354	0.576081	chr14	32048936	32049106	171	+	140	116	105	43	112	40	ENSMUST00000228529.2, ENSMUST00000228286.2, ENSMUST00000022480.8	Ogdhl
ENSMUSG00000028479.19	E021	30.023	0.0837024	4.33004	0.0374453	0.732517	3.93777	5.6254	1.04705	chr4	44059776	44059867	92	-	50	41	66	11	34	5	ENSMUST00000173234.8, ENSMUST00000172514.8, ENSMUST00000173976.2, ENSMUST00000102936.9, ENSMUST00000172533.8, ENSMUST00000173274.2, ENSMUST00000030201.14	Gne
ENSMUSG00000014426.10	E017	55.6483	0.0329502	4.32975	0.0374517	0.732558	5.9043	7.41033	0.677705	chr17	12467791	12467924	134	-	99	93	57	27	66	31	ENSMUST00000089058.7, ENSMUST00000233755.2	Map3k4
ENSMUSG00000069565.13	E007	106.444	0.0272649	4.32925	0.0374627	0.732707	8.13503	9.91606	0.606575	chr10	80110282	80110448	167	+	123	208	146	61	116	51	ENSMUST00000105362.8, ENSMUST00000092305.6, ENSMUST00000150328.2, ENSMUST00000105361.10, ENSMUST00000156935.8	Dazap1
ENSMUSG00000026019.16	E009	105.652	0.0468159	4.32859	0.0374774	0.732926	7.93795	10.1425	0.750965	chr1	60122954	60122999	46	-	151	131	192	44	165	37	ENSMUST00000027173.15, ENSMUST00000147413.2, ENSMUST00000136461.2, ENSMUST00000117438.8, ENSMUST00000122038.8	Wdr12
ENSMUSG00000018411.18	E006	60.5597	0.106972	4.32695	0.0375133	0.733185	5.97746	7.67429	0.746599	chr11	104122405	104122406	2	+	117	121	69	23	94	8	ENSMUST00000145227.8, ENSMUST00000132977.8, ENSMUST00000106993.10, ENSMUST00000138384.8, ENSMUST00000106992.10, ENSMUST00000146353.2	Mapt
ENSMUSG00000025427.16	E010	3.26	0.756485	4.32731	0.0375056	0.733185	2.26813	0.482355	-4.47213	chr18	77556017	77556066	50	-	1	0	0	0	12	8	ENSMUST00000182153.3, ENSMUST00000026494.14, ENSMUST00000182348.3, ENSMUST00000182024.2	Rnf165
ENSMUSG00000031666.16	E041	152.407	0.0218366	4.32739	0.0375036	0.733185	11.6526	9.76264	-0.55489	chr8	91850246	91850470	225	+	147	168	160	108	220	142	ENSMUST00000209518.2, ENSMUST00000034091.8	Rbl2
ENSMUSG00000035064.18	E017	9.97489	0.591751	4.32694	0.0375136	0.733185	3.43763	1.87964	-1.75113	chr7	120484645	120484777	133	+	14	0	0	6	21	18	ENSMUST00000106489.9, ENSMUST00000047875.16, ENSMUST00000106488.3	Eef2k
ENSMUSG00000038563.15	E006	4.88301	0.457442	4.3272	0.0375079	0.733185	1.01199	2.73597	2.87691	chr7	82298734	82298839	106	+	3	23	8	0	4	0	ENSMUST00000179489.8, ENSMUST00000207868.2, ENSMUST00000141726.8, ENSMUST00000039881.4, ENSMUST00000125245.8	Efl1
ENSMUSG00000055862.8	E011	7.545	0.724928	4.32689	0.0375148	0.733185	3.42303	0.683098	-4.66273	chr10	80538964	80539042	79	+	0	0	2	4	1	28	ENSMUST00000219420.2	Izumo4
ENSMUSG00000097494.9	E017	4.49359	1.31452	4.32775	0.0374959	0.733185	2.91394	0.00784315	-17.0841	chr12	33002083	33002691	609	-	0	0	0	3	0	17	ENSMUST00000243527.1	4933406C10Rik
ENSMUSG00000006463.14	E010	4.9242	0.590671	4.32672	0.0375185	0.73319	0.864263	2.81915	3.41945	chr19	4929795	4930148	354	+	2	18	14	0	3	0	ENSMUST00000162754.2	Zdhhc24
ENSMUSG00000030602.14	E007	52.0247	0.0503764	4.32616	0.0375308	0.733229	5.62354	7.34937	0.797041	chr7	28263631	28264071	441	-	66	85	78	20	72	31	ENSMUST00000108283.8, ENSMUST00000032823.5	Pak4
ENSMUSG00000032187.17	E037	276.842	0.0104476	4.32618	0.0375305	0.733229	14.8537	13.1862	-0.394089	chr9	21612150	21612282	133	+	266	343	272	163	455	265	ENSMUST00000174008.8, ENSMUST00000098948.10, ENSMUST00000034707.15	Smarca4
ENSMUSG00000037533.21	E038	8.96834	0.248267	4.32641	0.0375253	0.733229	1.74957	3.26039	1.80452	chr11	54570065	54570253	189	+	19	17	17	4	5	0	ENSMUST00000101206.10, ENSMUST00000207429.2, ENSMUST00000094536.10, ENSMUST00000102743.10, ENSMUST00000108894.2, ENSMUST00000239168.2	Rapgef6
ENSMUSG00000000194.14	E021	30.4145	0.0772246	4.32308	0.0375987	0.733239	4.07515	5.71666	0.994461	chr2	31075501	31075618	118	+	68	45	40	12	36	9	ENSMUST00000127872.9, ENSMUST00000056433.7, ENSMUST00000172422.8	Gpr107
ENSMUSG00000004040.17	E037	34.1142	0.058656	4.31515	0.0377744	0.733239	4.35521	5.88646	0.886696	chr11	100794430	100794588	159	-	51	78	47	16	34	9	ENSMUST00000138438.2, ENSMUST00000092671.12, ENSMUST00000103114.8, ENSMUST00000127638.8, ENSMUST00000154170.2	Stat3
ENSMUSG00000004267.17	E002	440.55	0.00726659	4.31396	0.037801	0.733239	17.8984	16.215	-0.34621	chr6	124737018	124737327	310	-	438	580	436	303	628	384	ENSMUST00000004378.15, ENSMUST00000112476.8, ENSMUST00000147307.2	Eno2
ENSMUSG00000004896.17	E026	3.51449	0.440483	4.31943	0.0376795	0.733239	2.24586	0.807232	-2.95731	chr3	87835063	87835230	168	-	1	2	0	4	4	7	ENSMUST00000161014.2, ENSMUST00000168070.2, ENSMUST00000159831.8	Rrnad1
ENSMUSG00000016526.9	E001	349.541	0.032501	4.31236	0.0378364	0.733239	16.0218	15.021	-0.219467	chr1	131055192	131057611	2420	-	409	380	473	233	433	268	ENSMUST00000016670.9	Dyrk3
ENSMUSG00000018167.11	E011	4.47591	0.522127	4.3138	0.0378044	0.733239	0.869984	2.68338	3.25715	chr11	98266367	98266379	13	+	6	21	5	0	3	0	ENSMUST00000130323.8, ENSMUST00000018311.5, ENSMUST00000155063.8	Stard3
ENSMUSG00000018411.18	E004	67.1397	0.135841	4.31917	0.0376853	0.733239	6.34681	8.03444	0.707129	chr11	104122341	104122398	58	+	124	119	92	19	126	7	ENSMUST00000145227.8, ENSMUST00000106992.10, ENSMUST00000138384.8, ENSMUST00000106993.10	Mapt
ENSMUSG00000020459.15	E009	24.6739	0.0725469	4.32557	0.0375438	0.733239	3.62601	5.15977	1.0328	chr11	29476693	29476843	151	+	43	56	30	9	25	9	ENSMUST00000144321.8, ENSMUST00000156352.2, ENSMUST00000093239.11, ENSMUST00000133452.8	Mtif2
ENSMUSG00000020668.11	E016	983.243	0.00813383	4.31568	0.0377626	0.733239	24.1663	22.4054	-0.302754	chr12	3453140	3454064	925	+	1101	1174	969	639	1571	807	ENSMUST00000220210.2, ENSMUST00000020999.7, ENSMUST00000219895.2	Kif3c
ENSMUSG00000021494.10	E008	90.7959	0.0313677	4.31212	0.0378418	0.733239	7.48952	9.16206	0.612267	chr13	55680161	55680292	132	-	106	136	160	57	82	44	ENSMUST00000021956.9, ENSMUST00000224765.2	Ddx41
ENSMUSG00000021495.11	E018	80.7488	0.0417919	4.32266	0.0376081	0.733239	7.01851	8.92534	0.726992	chr13	55702030	55702261	232	-	160	110	92	30	101	52	ENSMUST00000225240.3, ENSMUST00000021957.8	Fam193b
ENSMUSG00000024018.19	E016	31.7305	0.0887489	4.31506	0.0377765	0.733239	5.69276	3.88588	-1.12097	chr17	29935938	29935938	1	-	29	12	19	42	26	38	ENSMUST00000174437.2, ENSMUST00000234438.2, ENSMUST00000137079.9, ENSMUST00000123502.8, ENSMUST00000129091.9, ENSMUST00000128751.3	Ccdc167
ENSMUSG00000024018.19	E017	31.7305	0.0887489	4.31506	0.0377765	0.733239	5.69276	3.88588	-1.12097	chr17	29935939	29935959	21	-	29	12	19	42	26	38	ENSMUST00000234438.2, ENSMUST00000128751.3, ENSMUST00000137079.9, ENSMUST00000123502.8, ENSMUST00000129091.9	Ccdc167
ENSMUSG00000024948.16	E086	14.8837	0.306964	4.31406	0.0377986	0.733239	2.47229	4.27488	1.59358	chr19	6405473	6405642	170	+	30	28	28	2	22	0	ENSMUST00000133696.8, ENSMUST00000025897.13	Map4k2
ENSMUSG00000024975.14	E006	9.41038	0.148653	4.31583	0.0377593	0.733239	3.45272	1.96527	-1.63496	chr19	53891730	53891805	76	+	6	6	7	10	13	11	ENSMUST00000025931.14	Pdcd4
ENSMUSG00000026000.17	E014	143.039	0.018898	4.31256	0.0378321	0.733239	9.62191	11.1986	0.473789	chr1	67077654	67077750	97	-	162	220	242	52	182	99	ENSMUST00000027149.12, ENSMUST00000149996.2, ENSMUST00000113979.10, ENSMUST00000119559.8	Lancl1
ENSMUSG00000026189.14	E004	3.54481	0.64964	4.3206	0.0376535	0.733239	0.53325	2.37727	4.31881	chr1	72306155	72306329	175	-	4	20	3	0	1	0	ENSMUST00000097698.5	Pecr
ENSMUSG00000026219.15	E033	38.5554	0.139531	4.31879	0.0376937	0.733239	4.40712	6.59176	1.18827	chr1	84728079	84728220	142	-	87	79	36	16	54	3	ENSMUST00000185909.7, ENSMUST00000186465.7, ENSMUST00000027421.13, ENSMUST00000190125.2, ENSMUST00000186648.7	Trip12
ENSMUSG00000026586.17	E001	132.897	0.0488414	4.32351	0.0375892	0.733239	10.7954	9.3894	-0.433724	chr1	163072688	163075145	2458	-	175	154	109	82	235	104	ENSMUST00000027878.14, ENSMUST00000075805.13	Prrx1
ENSMUSG00000026927.18	E012	67.2674	0.0606912	4.31518	0.0377739	0.733239	6.26138	8.35111	0.864683	chr2	26276002	26276075	74	-	73	143	98	15	77	55	ENSMUST00000077983.13, ENSMUST00000028293.12, ENSMUST00000114102.10, ENSMUST00000132574.8, ENSMUST00000114100.10	Entr1
ENSMUSG00000026988.16	E003	50.3958	0.243433	4.31988	0.0376696	0.733239	4.8318	7.39639	1.26322	chr2	59688954	59689094	141	-	76	113	88	20	61	0	ENSMUST00000028368.14, ENSMUST00000102751.9	Wdsub1
ENSMUSG00000027344.15	E013	8.9404	0.296217	4.32141	0.0376357	0.733239	1.68998	3.55762	2.1587	chr2	118078776	118078872	97	-	25	5	18	6	4	0	ENSMUST00000231133.2, ENSMUST00000028821.10, ENSMUST00000028820.7	Fsip1
ENSMUSG00000027406.14	E020	431.009	0.0142281	4.3216	0.0376315	0.733239	15.9694	17.8813	0.395306	chr2	130126302	130126335	34	-	483	725	629	167	609	289	ENSMUST00000239288.2, ENSMUST00000149843.2, ENSMUST00000124868.2, ENSMUST00000028892.11	Idh3b
ENSMUSG00000027570.16	E042	106.803	0.0422128	4.31358	0.0378094	0.733239	9.84926	7.97367	-0.646296	chr2	180263396	180263978	583	+	87	94	92	110	142	97	ENSMUST00000132527.9, ENSMUST00000103059.2	Col9a3
ENSMUSG00000027778.16	E021	18.6535	0.115004	4.32012	0.0376643	0.733239	2.98333	4.70243	1.32763	chr3	68869513	68869650	138	-	54	28	18	6	22	4	ENSMUST00000107812.8, ENSMUST00000176754.2, ENSMUST00000029347.14, ENSMUST00000169064.8, ENSMUST00000152502.8, ENSMUST00000136448.8	Ift80
ENSMUSG00000027852.15	E003	9.97291	0.242129	4.31458	0.037787	0.733239	2.02041	3.61351	1.68747	chr3	102965683	102965756	74	+	24	20	14	0	13	3	ENSMUST00000029445.13, ENSMUST00000200457.5, ENSMUST00000200069.5	Nras
ENSMUSG00000028053.14	E015	21.3712	0.110772	4.31769	0.0377181	0.733239	5.19491	3.15327	-1.45942	chr3	88959296	88959404	109	+	15	23	10	7	70	22	ENSMUST00000186583.7, ENSMUST00000090933.5	Ash1l
ENSMUSG00000028111.5	E005	3.28869	0.903638	4.31904	0.0376883	0.733239	2.07339	0.014116	-14.4018	chr3	95409893	95410111	219	+	0	0	0	10	3	0	ENSMUST00000015664.5	Ctsk
ENSMUSG00000028222.3	E016	4076.56	0.00536687	4.32435	0.0375708	0.733239	37.0821	35.7277	-0.19969	chr4	15904650	15908064	3415	+	4081	5043	5515	2362	4703	3900	ENSMUST00000029876.2	Calb1
ENSMUSG00000028556.16	E064	12.169	0.705401	4.31886	0.0376921	0.733239	4.09359	1.66263	-2.61535	chr4	98897543	98897576	34	-	12	0	0	5	12	36	ENSMUST00000127417.3, ENSMUST00000030286.14, ENSMUST00000124466.8, ENSMUST00000205650.2, ENSMUST00000075836.12, ENSMUST00000131386.3	Dock7
ENSMUSG00000028617.11	E003	136.682	0.0236511	4.31953	0.0376772	0.733239	9.33226	10.9984	0.5111	chr4	107090956	107091135	180	-	185	157	228	77	146	86	ENSMUST00000142657.2, ENSMUST00000030360.11, ENSMUST00000137837.2	Lrrc42
ENSMUSG00000028637.17	E007	5.10439	1.0869	4.32494	0.0375576	0.733239	0.00704761	2.92456	17.4033	chr4	119186683	119188319	1637	-	11	0	24	0	0	0	ENSMUST00000238511.2	Ccdc30
ENSMUSG00000029208.17	E027	30.6315	0.0858651	4.314	0.0378	0.733239	5.53525	3.98236	-0.966445	chr5	69725739	69725840	102	+	23	13	24	21	52	47	ENSMUST00000154728.8, ENSMUST00000125660.3, ENSMUST00000031113.13, ENSMUST00000087228.11, ENSMUST00000173205.3	Guf1
ENSMUSG00000029426.9	E013	94.8545	0.0817082	4.3153	0.0377712	0.733239	7.27727	9.62078	0.849102	chr5	92653051	92653496	446	-	222	116	125	52	104	20	ENSMUST00000201253.2, ENSMUST00000031377.9	Scarb2
ENSMUSG00000029528.20	E044	174.323	0.0211929	4.32136	0.0376369	0.733239	12.1896	10.5167	-0.467407	chr5	115693038	115694041	1004	+	208	122	185	124	293	152	ENSMUST00000125007.8, ENSMUST00000152156.8, ENSMUST00000067268.15	Pxn
ENSMUSG00000029816.11	E019	12.0214	0.696862	4.31796	0.0377122	0.733239	2.00975	4.35582	2.24845	chr6	49033095	49035116	2022	+	16	7	35	12	0	1	ENSMUST00000031840.10	Gpnmb
ENSMUSG00000030269.15	E039	44.744	0.0519926	4.32193	0.0376242	0.733239	6.72616	5.12994	-0.802631	chr6	113258049	113258157	109	+	32	55	37	48	72	26	ENSMUST00000113146.9, ENSMUST00000134945.8, ENSMUST00000129883.8	Mtmr14
ENSMUSG00000030327.9	E009	330.842	0.010209	4.31428	0.0377937	0.733239	14.5273	15.7635	0.275916	chr6	122858460	122858541	82	+	512	524	365	150	433	223	ENSMUST00000032477.6, ENSMUST00000203394.3	Necap1
ENSMUSG00000031154.16	E015	102.518	0.0248788	4.31722	0.0377286	0.733239	8.00959	9.62981	0.56299	chrX	7722543	7722636	94	+	150	126	193	41	108	61	ENSMUST00000115668.10, ENSMUST00000150644.8, ENSMUST00000115667.10, ENSMUST00000033494.16, ENSMUST00000148841.2, ENSMUST00000130908.2, ENSMUST00000115665.2, ENSMUST00000115666.8	Otud5
ENSMUSG00000031782.16	E008	130.267	0.0208905	4.32304	0.0375996	0.733239	9.18577	10.7831	0.49755	chr8	95571405	95571540	136	+	177	218	178	49	173	85	ENSMUST00000159424.8, ENSMUST00000159638.8, ENSMUST00000034234.15, ENSMUST00000159871.4	Coq9
ENSMUSG00000032122.16	E005	3.34276	0.597118	4.31267	0.0378296	0.733239	0.0100852	1.96926	15.2229	chr9	37144606	37144670	65	-	3	13	9	0	0	0	ENSMUST00000161114.2, ENSMUST00000115068.10, ENSMUST00000162018.2	Slc37a2
ENSMUSG00000032577.17	E010	3.88302	0.507578	4.3235	0.0375894	0.733239	2.28664	0.845616	-2.87533	chr9	107136013	107136088	76	-	0	3	0	2	5	11	ENSMUST00000141674.2, ENSMUST00000143487.8, ENSMUST00000192054.2, ENSMUST00000035194.8	Mapkapk3
ENSMUSG00000033009.16	E012	44.5843	0.382747	4.31911	0.0376866	0.733239	4.0682	7.12819	1.65622	chr8	94781232	94781348	117	+	34	58	162	4	62	0	ENSMUST00000093301.9, ENSMUST00000127634.8, ENSMUST00000172674.2, ENSMUST00000060632.8, ENSMUST00000109556.9	Ogfod1
ENSMUSG00000034412.14	E019	4.34388	0.460014	4.32497	0.0375571	0.733239	0.896628	2.56056	3.03415	chr11	4165503	4165505	3	+	4	11	14	0	3	0	ENSMUST00000041042.13	Tbc1d10a
ENSMUSG00000034771.16	E057	15.2834	0.0876869	4.31239	0.0378358	0.733239	3.01731	4.06559	0.868648	chr10	81426059	81426135	77	+	33	16	14	9	15	11	ENSMUST00000136254.8, ENSMUST00000153812.2, ENSMUST00000140433.8, ENSMUST00000139135.2, ENSMUST00000131411.2, ENSMUST00000135211.8, ENSMUST00000129798.8, ENSMUST00000146358.8	Tle2
ENSMUSG00000034893.10	E024	11.8936	0.44603	4.32121	0.03764	0.733239	2.04061	3.88589	1.87064	chr14	75979155	75979195	41	-	21	12	37	0	17	0	ENSMUST00000049168.9	Cog3
ENSMUSG00000035798.15	E023	24.9036	0.0977059	4.31348	0.0378116	0.733239	3.7348	5.1187	0.923083	chr10	110803654	110803666	13	-	44	57	33	3	34	10	ENSMUST00000218895.2, ENSMUST00000217698.2, ENSMUST00000219307.2, ENSMUST00000041723.15, ENSMUST00000220247.2, ENSMUST00000099285.4	Zdhhc17
ENSMUSG00000036295.6	E002	116.957	0.0275753	4.31646	0.0377453	0.733239	8.84921	10.1574	0.425116	chr12	41535570	41536430	861	-	149	197	155	56	171	60	ENSMUST00000043884.6	Lrrn3
ENSMUSG00000036529.18	E033	77.7797	0.0241443	4.31943	0.0376795	0.733239	7.10662	8.5083	0.543548	chr15	89184758	89184867	110	-	130	124	90	40	97	39	ENSMUST00000124576.8, ENSMUST00000144585.9, ENSMUST00000123791.8, ENSMUST00000155146.2	Sbf1
ENSMUSG00000036529.18	E067	16.1912	0.250937	4.31634	0.0377481	0.733239	2.63346	4.47801	1.54637	chr15	89191890	89192003	114	-	35	41	17	4	23	0	ENSMUST00000146637.2, ENSMUST00000144585.9, ENSMUST00000123791.8, ENSMUST00000124576.8	Sbf1
ENSMUSG00000037062.14	E005	125.282	0.0329764	4.31639	0.037747	0.733239	10.4897	8.58055	-0.619615	chr3	144397107	144397218	112	-	127	110	66	112	158	156	ENSMUST00000199854.5, ENSMUST00000198254.5, ENSMUST00000163279.6	Sh3glb1
ENSMUSG00000037270.19	E121	3.46023	1.28398	4.32143	0.0376353	0.733239	2.4652	0.00433748	-18.308	chr3	37091990	37092618	629	+	0	0	0	6	0	8	ENSMUST00000136746.2	Bltp1
ENSMUSG00000037627.17	E022	9.64906	0.34345	4.32455	0.0375664	0.733239	3.3866	1.87272	-1.71825	chr15	36087484	36087614	131	-	12	0	2	6	18	18	ENSMUST00000172831.8	Rgs22
ENSMUSG00000037847.15	E014	7.35356	0.887123	4.31905	0.0376881	0.733239	0.665719	3.72817	4.98593	chr19	18618767	18618838	72	+	22	34	0	0	2	0	ENSMUST00000159572.9, ENSMUST00000237347.2, ENSMUST00000042392.14	Nmrk1
ENSMUSG00000038135.5	E004	43.864	0.0714439	4.3175	0.0377223	0.733239	5.10535	6.78417	0.842423	chr5	24961035	24961283	249	-	52	16	109	18	43	38	ENSMUST00000047119.5	Crygn
ENSMUSG00000038172.15	E008	5.06895	0.471295	4.31316	0.0378186	0.733239	0.958555	2.61747	2.90507	chr4	83158305	83158431	127	-	7	26	4	0	3	0	ENSMUST00000102823.10, ENSMUST00000048274.11	Ttc39b
ENSMUSG00000038305.16	E025	20.9577	0.241288	4.32009	0.037665	0.733239	2.8522	5.07682	1.68329	chr1	57921865	57921914	50	+	29	67	28	7	22	0	ENSMUST00000171699.8, ENSMUST00000163239.8, ENSMUST00000167085.8, ENSMUST00000164302.8, ENSMUST00000167971.8, ENSMUST00000172287.8, ENSMUST00000169772.3, ENSMUST00000172068.8, ENSMUST00000170139.8	Spats2l
ENSMUSG00000038390.12	E006	506.995	0.0061303	4.32055	0.0376548	0.733239	18.6646	17.3587	-0.259185	chr6	124836986	124837175	190	-	486	530	583	354	707	476	ENSMUST00000046893.10, ENSMUST00000204161.3, ENSMUST00000204667.2	Gpr162
ENSMUSG00000039199.7	E004	110.74	0.0201461	4.31799	0.0377115	0.733239	10.0083	8.30316	-0.573253	chr8	106199623	106199701	79	-	102	94	105	79	211	101	ENSMUST00000212303.2, ENSMUST00000044286.6, ENSMUST00000212109.2	Zdhhc1
ENSMUSG00000039615.10	E009	21.3848	0.11729	4.31218	0.0378405	0.733239	3.19485	4.96222	1.28648	chr17	26050403	26050517	115	-	35	26	44	14	16	4	ENSMUST00000236565.2, ENSMUST00000235572.2, ENSMUST00000235484.2	Stub1
ENSMUSG00000039782.16	E015	6.29756	0.42398	4.31345	0.0378122	0.733239	1.37848	2.88196	2.13507	chr5	43426212	43426235	24	+	10	14	16	0	7	0	ENSMUST00000169035.8, ENSMUST00000166713.9	Cpeb2
ENSMUSG00000039943.17	E046	99.3432	0.0262902	4.31406	0.0377986	0.733239	8.0319	9.36338	0.468059	chr2	135823953	135824041	89	+	189	156	132	31	126	51	ENSMUST00000035646.11, ENSMUST00000184371.8, ENSMUST00000110109.8, ENSMUST00000134310.8	Plcb4
ENSMUSG00000039976.5	E001	1802.13	0.0337879	4.31375	0.0378055	0.733239	29.8459	27.3783	-0.38932	chr11	119033871	119037960	4090	-	2190	2177	1591	1166	2792	1542	ENSMUST00000036113.4	Tbc1d16
ENSMUSG00000040990.18	E023	4.50144	1.184	4.31559	0.0377647	0.733239	2.66267	0.00846433	-16.6024	chrX	158702914	158704081	1168	+	0	0	0	11	0	6	ENSMUST00000150433.8	Sh3kbp1
ENSMUSG00000041907.10	E012	211.971	0.0140688	4.32327	0.0375946	0.733239	12.8796	12.0926	-0.203285	chr1	43072766	43074616	1851	+	209	277	209	132	409	147	ENSMUST00000179766.3	Gpr45
ENSMUSG00000045625.6	E001	3.70251	0.614548	4.31486	0.0377809	0.733239	2.33553	0.918483	-2.69798	chr16	31760728	31760730	3	+	4	0	0	4	6	6	ENSMUST00000134928.2	Pigz
ENSMUSG00000047030.16	E003	326.446	0.0347214	4.31827	0.0377053	0.733239	14.1006	16.0964	0.446784	chr2	167323479	167325617	2139	-	358	389	409	181	395	325	ENSMUST00000057627.16	Spata2
ENSMUSG00000048285.10	E021	232.9	0.0510369	4.31969	0.0376738	0.733239	14.0879	11.8322	-0.566902	chr12	70946781	70949008	2228	+	265	269	181	158	268	277	ENSMUST00000057859.9	Frmd6
ENSMUSG00000049100.16	E012	2113.33	0.00764621	4.3164	0.0377467	0.733239	30.8033	29.4593	-0.208329	chr3	45373842	45378146	4305	+	2464	3031	2390	1152	2801	1791	ENSMUST00000170695.4	Pcdh10
ENSMUSG00000050989.11	E003	56.9906	0.0386027	4.31523	0.0377727	0.733239	5.92462	7.45624	0.686104	chr4	134267945	134268046	102	-	70	126	65	33	57	28	ENSMUST00000127585.2, ENSMUST00000060435.8	Selenon
ENSMUSG00000051343.12	E003	192.548	0.0116293	4.31398	0.0378004	0.733239	12.5777	11.225	-0.36339	chr6	85313356	85314208	853	-	216	222	189	134	255	180	ENSMUST00000060837.10, ENSMUST00000204087.2	Rab11fip5
ENSMUSG00000053825.16	E013	35.0785	0.23868	4.32186	0.0376257	0.733239	3.67605	6.4397	1.64866	chr10	106666427	106666561	135	+	125	47	35	0	37	13	ENSMUST00000029404.17, ENSMUST00000217854.2	Ppfia2
ENSMUSG00000054008.10	E012	43.5034	0.18544	4.32023	0.0376619	0.733239	4.55532	6.93547	1.24316	chr18	60831511	60831607	97	-	132	91	23	4	71	7	ENSMUST00000237783.2, ENSMUST00000169273.2	Ndst1
ENSMUSG00000054309.10	E008	24.3414	0.320897	4.32376	0.0375838	0.733239	3.32545	5.33562	1.38353	chr12	21336449	21336541	93	+	53	56	29	3	43	0	ENSMUST00000221145.2, ENSMUST00000067284.10, ENSMUST00000221507.2, ENSMUST00000222968.2, ENSMUST00000222474.2, ENSMUST00000221711.2	Cpsf3
ENSMUSG00000054863.10	E005	4268.85	0.00372206	4.32209	0.0376208	0.733239	37.2514	36.4473	-0.118249	chr15	87641498	87643563	2066	+	4494	4967	5389	2518	5946	3765	ENSMUST00000230414.2, ENSMUST00000068088.8	Tafa5
ENSMUSG00000055137.8	E016	10.5727	0.199681	4.32257	0.0376101	0.733239	3.49322	1.95521	-1.68378	chr13	17857298	17858433	1136	-	5	1	8	7	37	10	ENSMUST00000220514.2, ENSMUST00000221138.2	Sugct
ENSMUSG00000055670.15	E027	5.55857	0.390971	4.31861	0.0376977	0.733239	1.31987	2.81275	2.19004	chr11	72756898	72756979	82	+	11	13	11	0	7	0	ENSMUST00000207107.2, ENSMUST00000172220.8, ENSMUST00000069395.7	Zzef1
ENSMUSG00000056665.3	E001	160.811	0.0110292	4.32571	0.0375408	0.733239	11.3714	10.4007	-0.280566	chr15	74593053	74593656	604	+	150	172	158	133	233	137	ENSMUST00000070923.3	Them6
ENSMUSG00000057551.11	E002	6.72385	0.387427	4.31325	0.0378165	0.733239	1.32303	2.98013	2.35098	chr9	19533424	19533581	158	+	20	10	10	4	1	0	ENSMUST00000208694.2, ENSMUST00000213725.2	Zfp317
ENSMUSG00000057836.13	E010	14.9881	0.145892	4.3223	0.037616	0.733239	4.10681	2.50453	-1.43873	chrX	72135380	72135497	118	-	6	12	6	7	50	18	ENSMUST00000173742.2, ENSMUST00000114524.9, ENSMUST00000173473.8, ENSMUST00000074619.6, ENSMUST00000172709.8	Xlr3a
ENSMUSG00000058006.13	E091	3.6103	0.920077	4.31632	0.0377484	0.733239	0.00354606	2.4873	18.9152	chr4	32748575	32748690	116	+	6	23	0	0	0	0	ENSMUST00000178134.2, ENSMUST00000071642.11	Mdn1
ENSMUSG00000063077.16	E044	34.1838	0.328565	4.32119	0.0376405	0.733239	4.18875	6.02942	1.07185	chr4	149329999	149330179	181	-	76	90	26	1	70	2	ENSMUST00000238956.2, ENSMUST00000030806.6, ENSMUST00000060537.13, ENSMUST00000140749.2, ENSMUST00000055647.15	Kif1b
ENSMUSG00000063239.18	E008	91.9555	0.0374599	4.32054	0.0376549	0.733239	9.27288	7.62193	-0.596428	chr17	27653507	27654442	936	-	121	82	64	50	167	101	ENSMUST00000231416.2, ENSMUST00000118489.8, ENSMUST00000231809.2, ENSMUST00000231290.2, ENSMUST00000232243.2, ENSMUST00000118161.3	Grm4
ENSMUSG00000066036.15	E052	18.9116	0.381912	4.31923	0.0376839	0.733239	2.29742	4.98581	2.25737	chr4	139156803	139156966	164	+	45	59	15	5	0	9	ENSMUST00000129949.8, ENSMUST00000165860.8, ENSMUST00000097822.10	Ubr4
ENSMUSG00000067995.5	E006	19.3753	0.0952668	4.31685	0.0377368	0.733239	4.5795	3.11763	-1.12197	chr14	76234349	76234367	19	-	6	14	19	11	46	25	ENSMUST00000088922.5	Gtf2f2
ENSMUSG00000078894.10	E012	13.8935	0.261596	4.31556	0.0377652	0.733239	2.43231	4.34196	1.68641	chr2	175980515	175982121	1607	+	26	19	24	7	13	4	ENSMUST00000099009.9	2210418O10Rik
ENSMUSG00000079036.11	E010	7.85293	0.446981	4.31419	0.0377957	0.733239	1.35264	3.32443	2.60492	chr12	87478307	87478308	2	-	29	18	6	0	7	0	ENSMUST00000162961.8, ENSMUST00000159079.2, ENSMUST00000161712.8, ENSMUST00000162247.8, ENSMUST00000160113.8, ENSMUST00000160919.8	Alkbh1
ENSMUSG00000090330.3	E004	219.793	0.0456915	4.31424	0.0377947	0.733239	12.0209	13.2941	0.3255	chr7	24928305	24929682	1378	+	175	314	225	125	308	239	ENSMUST00000169914.2, ENSMUST00000190693.2	9130221H12Rik
ENSMUSG00000094083.3	E001	36.8331	0.0923442	4.32321	0.0375958	0.733239	4.84263	5.66096	0.46004	chr17	7346850	7346909	60	+	65	94	22	38	18	0	ENSMUST00000097422.6	Gm1604b
ENSMUSG00000118369.2	E001	12.4582	0.278474	4.31265	0.0378299	0.733239	3.47377	2.86304	-0.562211	chr19	53309029	53310034	1006	-	31	12	7	12	8	6	ENSMUST00000236942.2	Gm30541
ENSMUSG00000023030.17	E021	17.6869	0.165006	4.31102	0.0378663	0.733377	2.96413	4.57122	1.26339	chr15	100307081	100307149	69	-	31	37	27	4	28	2	ENSMUST00000123461.8, ENSMUST00000138843.8, ENSMUST00000136168.2, ENSMUST00000023774.12	Slc11a2
ENSMUSG00000024319.19	E034	488.687	0.00987459	4.31097	0.0378674	0.733377	18.4905	17.0635	-0.285628	chr17	34184948	34186009	1062	+	550	500	541	350	647	435	ENSMUST00000025178.17	Vps52
ENSMUSG00000024900.6	E028	4.67214	0.397266	4.31072	0.037873	0.733377	1.02185	2.45754	2.53763	chr19	3428499	3428502	4	+	15	6	8	2	1	0	ENSMUST00000025835.6, ENSMUST00000238027.2	Cpt1a
ENSMUSG00000029994.18	E007	3.4624	0.546067	4.31094	0.0378681	0.733377	0.874017	2.29815	2.79451	chr6	86718890	86718896	7	-	6	4	12	0	3	0	ENSMUST00000113675.8, ENSMUST00000135921.2, ENSMUST00000155456.8, ENSMUST00000127152.9, ENSMUST00000001187.15, ENSMUST00000123732.4	Anxa4
ENSMUSG00000029994.18	E008	3.4624	0.546067	4.31094	0.0378681	0.733377	0.874017	2.29815	2.79451	chr6	86718897	86718940	44	-	6	4	12	0	3	0	ENSMUST00000204441.3, ENSMUST00000113675.8, ENSMUST00000135921.2, ENSMUST00000155456.8, ENSMUST00000127152.9, ENSMUST00000001187.15, ENSMUST00000123732.4	Anxa4
ENSMUSG00000056856.15	E029	8.69606	0.447662	4.31071	0.0378731	0.733377	1.68006	3.36402	2.0128	chr7	138661595	138661686	92	+	13	24	18	0	11	0	ENSMUST00000106111.9, ENSMUST00000166163.4, ENSMUST00000238324.2	Jakmip3
ENSMUSG00000078578.10	E006	12.0745	0.137773	4.31136	0.0378588	0.733377	2.25414	3.79474	1.51321	chr3	135144290	135144293	4	+	20	23	22	4	5	7	ENSMUST00000197357.2, ENSMUST00000166033.6	Ube2d3
ENSMUSG00000023022.15	E012	11.8498	0.552519	4.30996	0.03789	0.733498	2.19303	4.01535	1.75776	chr15	99717375	99717675	301	-	11	37	20	0	24	0	ENSMUST00000109024.9, ENSMUST00000073691.5	Lima1
ENSMUSG00000028467.16	E020	53.1818	0.0606602	4.30966	0.0378966	0.733498	5.61594	7.47189	0.850748	chr4	43570346	43570355	10	-	84	94	74	14	88	22	ENSMUST00000148426.8, ENSMUST00000128403.8, ENSMUST00000030189.14, ENSMUST00000152251.8	Gba2
ENSMUSG00000031530.7	E004	432.537	0.0214761	4.31018	0.037885	0.733498	16.5547	15.1575	-0.301908	chr8	35285552	35287048	1497	+	768	970	735	73	290	207	ENSMUST00000033930.5	Dusp4
ENSMUSG00000032382.15	E003	369.525	0.00745493	4.30973	0.037895	0.733498	16.5298	15.0706	-0.316123	chr9	65996406	65996471	66	-	391	388	389	289	530	297	ENSMUST00000034946.15, ENSMUST00000132841.2	Snx1
ENSMUSG00000034210.15	E019	61.6731	0.100105	4.30966	0.0378964	0.733498	5.88699	7.78936	0.836695	chr4	115631035	115631202	168	+	107	120	81	40	55	10	ENSMUST00000074425.13, ENSMUST00000106525.9, ENSMUST00000141927.2, ENSMUST00000106524.4	Efcab14
ENSMUSG00000031565.19	E040	31.688	0.0667567	4.30942	0.0379019	0.733535	4.1912	5.77891	0.944417	chr8	26058204	26058313	110	+	54	45	61	8	37	14	ENSMUST00000120106.9, ENSMUST00000126118.9, ENSMUST00000117179.9, ENSMUST00000084027.13, ENSMUST00000119398.10, ENSMUST00000210504.2, ENSMUST00000167764.2, ENSMUST00000178276.8, ENSMUST00000138104.9, ENSMUST00000179592.8, ENSMUST00000211419.2	Fgfr1
ENSMUSG00000052419.8	E007	12.5349	0.392093	4.30926	0.0379055	0.733538	4.16703	1.83253	-2.38594	chr6	13871146	13871162	17	-	0	10	6	21	9	15	ENSMUST00000185219.2, ENSMUST00000155856.2	Smim30
ENSMUSG00000003559.9	E007	4.59254	0.452666	4.30829	0.0379271	0.733621	2.59851	0.831911	-3.29311	chr19	46696407	46696508	102	+	1	0	2	2	5	14	ENSMUST00000236465.2, ENSMUST00000237219.2	As3mt
ENSMUSG00000018378.14	E014	157.616	0.0166621	4.3083	0.0379268	0.733621	10.2969	11.4267	0.327232	chr11	88074107	88074257	151	+	295	213	167	88	195	83	ENSMUST00000154812.8, ENSMUST00000018522.13, ENSMUST00000133149.2	Cuedc1
ENSMUSG00000021062.16	E017	72.7869	0.0612438	4.30854	0.0379215	0.733621	8.47658	6.54122	-0.779913	chr12	76868968	76869236	269	-	92	74	29	45	134	84	ENSMUST00000021459.14, ENSMUST00000134124.2	Rab15
ENSMUSG00000050812.19	E011	62.5024	0.0239001	4.30889	0.0379137	0.733621	7.80045	6.3349	-0.623352	chr4	58811431	58811562	132	-	66	73	52	37	117	57	ENSMUST00000149513.2, ENSMUST00000149301.8, ENSMUST00000102889.10	Ecpas
ENSMUSG00000057421.13	E009	56.6591	0.0339979	4.30861	0.0379199	0.733621	5.81812	7.46654	0.743984	chrX	94990543	94990679	137	-	107	113	53	24	52	34	ENSMUST00000147994.2, ENSMUST00000126605.8, ENSMUST00000152181.2, ENSMUST00000137659.2, ENSMUST00000113864.3, ENSMUST00000079987.13	Las1l
ENSMUSG00000022280.10	E010	13.5615	0.295772	4.30773	0.0379396	0.733663	2.04488	4.27464	2.14323	chr15	36260161	36260369	209	-	40	36	7	6	8	0	ENSMUST00000228358.2, ENSMUST00000022890.10	Rnf19a
ENSMUSG00000032936.14	E018	133.457	0.033878	4.30785	0.0379368	0.733663	9.29049	10.9179	0.501778	chr9	107824281	107824359	79	+	214	226	162	47	232	53	ENSMUST00000192318.2, ENSMUST00000035700.14, ENSMUST00000194206.2	Camkv
ENSMUSG00000051329.14	E051	42.2654	0.0689236	4.30786	0.0379366	0.733663	6.62511	4.76052	-0.977161	chr2	90566129	90566672	544	+	37	39	21	28	76	57	ENSMUST00000057481.7	Nup160
ENSMUSG00000072720.10	E003	27.0105	0.138271	4.30726	0.0379499	0.733797	4.90112	4.3549	-0.346552	chr5	112839962	112841201	1240	-	16	32	29	11	23	50	ENSMUST00000182189.2, ENSMUST00000086617.11	Myo18b
ENSMUSG00000022109.7	E006	6.91548	0.325995	4.307	0.0379557	0.733842	3.00044	1.3726	-2.26444	chr14	73748662	73748926	265	+	3	5	0	8	21	5	ENSMUST00000226256.2	Med4
ENSMUSG00000000958.11	E009	5.14228	0.534145	4.30287	0.0380481	0.733847	1.43649	2.63504	1.75597	chr14	54612005	54612128	124	-	10	9	8	0	0	7	ENSMUST00000197440.5, ENSMUST00000000984.9, ENSMUST00000196966.5, ENSMUST00000226753.2, ENSMUST00000195970.5, ENSMUST00000197667.2	Slc7a7
ENSMUSG00000006463.14	E007	26.1898	0.15175	4.30335	0.0380374	0.733847	5.45578	3.29377	-1.47708	chr19	4928834	4929019	186	+	23	18	6	39	29	24	ENSMUST00000162720.8, ENSMUST00000006632.8, ENSMUST00000160014.2	Zdhhc24
ENSMUSG00000006517.6	E002	72.6822	0.036125	4.30267	0.0380527	0.733847	8.1124	6.5818	-0.628121	chr8	123161543	123161651	109	-	62	57	53	71	108	74	ENSMUST00000211883.2, ENSMUST00000006692.6	Mvd
ENSMUSG00000010608.16	E037	67.99	0.0231332	4.3018	0.0380722	0.733847	8.04309	6.59991	-0.593935	chr12	83707369	83707452	84	+	71	72	54	39	126	71	ENSMUST00000181983.8, ENSMUST00000182255.8, ENSMUST00000048155.16, ENSMUST00000182633.8, ENSMUST00000182450.8	Rbm25
ENSMUSG00000020271.18	E014	43.7373	0.0803735	4.30121	0.0380852	0.733847	4.84976	6.71432	0.962528	chr11	32683500	32683618	119	+	58	121	44	26	26	18	ENSMUST00000109366.8, ENSMUST00000093205.13, ENSMUST00000076383.8	Fbxw11
ENSMUSG00000020454.18	E041	363.11	0.0305418	4.30227	0.0380615	0.733847	16.8808	14.6941	-0.474313	chr11	3193851	3194581	731	+	281	392	566	243	517	280	ENSMUST00000110048.8, ENSMUST00000179770.8, ENSMUST00000110049.8, ENSMUST00000020734.11, ENSMUST00000120721.9	Eif4enif1
ENSMUSG00000020486.20	E020	3.64466	0.995534	4.30518	0.0379965	0.733847	2.28955	0.0111317	-15.3743	chr11	87473035	87473101	67	+	0	0	0	10	6	0	ENSMUST00000133202.3	Septin4
ENSMUSG00000021870.18	E004	51.0248	0.0384095	4.30157	0.0380773	0.733847	7.22254	5.46913	-0.827003	chr14	26134330	26134554	225	-	50	56	41	50	79	34	ENSMUST00000145738.8, ENSMUST00000102956.8, ENSMUST00000112331.9, ENSMUST00000038522.10	Slmap
ENSMUSG00000022376.9	E009	58.8341	0.0367657	4.302	0.0380676	0.733847	7.55535	5.94658	-0.714881	chr15	64618746	64618947	202	-	54	59	35	25	117	84	ENSMUST00000023007.7, ENSMUST00000228014.2	Adcy8
ENSMUSG00000022517.18	E032	1132.21	0.0149594	4.30358	0.0380323	0.733847	25.6955	23.2409	-0.412448	chr16	4755286	4756159	874	+	1107	1351	1219	829	1579	959	ENSMUST00000070658.16, ENSMUST00000023159.10	Mgrn1
ENSMUSG00000023572.17	E025	712.749	0.0183611	4.30513	0.0379976	0.733847	21.87	19.4915	-0.435091	chr2	120846880	120847382	503	+	663	780	966	515	864	607	ENSMUST00000099489.9, ENSMUST00000060455.15, ENSMUST00000171260.4	Ccndbp1
ENSMUSG00000023944.15	E018	1176.27	0.00716596	4.30387	0.0380258	0.733847	24.1659	25.5351	0.228411	chr17	45882339	45882407	69	-	1482	1648	1524	592	1703	799	ENSMUST00000146770.8, ENSMUST00000024739.14, ENSMUST00000163966.8, ENSMUST00000151306.2	Hsp90ab1
ENSMUSG00000024856.11	E004	10.6178	0.317656	4.30571	0.0379846	0.733847	1.66726	4.06195	2.58463	chr19	4147508	4147733	226	+	20	5	34	3	2	5	ENSMUST00000172914.2	Cdk2ap2
ENSMUSG00000026003.6	E008	93.8609	0.0191091	4.30539	0.0379918	0.733847	7.92427	9.15059	0.438221	chr1	66887559	66887625	67	-	113	161	122	40	91	85	ENSMUST00000027153.6, ENSMUST00000139208.2	Acadl
ENSMUSG00000026374.15	E007	233.191	0.0111812	4.30322	0.0380403	0.733847	12.5044	13.4688	0.241563	chr1	118236475	118236571	97	-	303	390	314	104	306	144	ENSMUST00000188882.2, ENSMUST00000027623.9, ENSMUST00000186608.7, ENSMUST00000189768.7, ENSMUST00000188512.7	Tsn
ENSMUSG00000027184.15	E031	184.134	0.0125436	4.30344	0.0380353	0.733847	11.0676	12.376	0.355847	chr2	103606354	103606365	12	-	292	306	195	83	264	105	ENSMUST00000111147.8, ENSMUST00000143188.2, ENSMUST00000028607.13	Caprin1
ENSMUSG00000027304.10	E006	91.4715	0.0497587	4.3014	0.038081	0.733847	9.51454	7.37915	-0.77307	chr2	119531599	119531746	148	+	102	132	40	65	159	83	ENSMUST00000028767.9	Rtf1
ENSMUSG00000027655.15	E038	238.246	0.028975	4.30284	0.0380487	0.733847	14.1231	12.2172	-0.472714	chr2	158699289	158700134	846	+	236	239	359	123	311	236	ENSMUST00000145692.8, ENSMUST00000029186.14, ENSMUST00000109478.9	Dhx35
ENSMUSG00000028944.15	E015	194.861	0.015853	4.3015	0.0380788	0.733847	12.7844	11.0254	-0.47273	chr5	25081987	25082032	46	-	238	186	138	167	359	130	ENSMUST00000129022.8, ENSMUST00000139698.2, ENSMUST00000131486.2, ENSMUST00000114975.8, ENSMUST00000150135.8, ENSMUST00000030784.14, ENSMUST00000076306.12	Prkag2
ENSMUSG00000029439.15	E015	21.5644	0.105648	4.30528	0.0379943	0.733847	4.97475	3.25654	-1.23826	chr5	129581199	129581216	18	+	15	22	11	11	40	34	ENSMUST00000199887.2, ENSMUST00000200500.2, ENSMUST00000196147.2, ENSMUST00000053737.9	Sfswap
ENSMUSG00000029505.18	E017	18.8546	0.0909595	4.30348	0.0380345	0.733847	4.70098	3.12206	-1.19464	chr5	110822910	110822955	46	-	17	22	9	17	42	12	ENSMUST00000112436.9, ENSMUST00000112435.9, ENSMUST00000041558.15	Ep400
ENSMUSG00000029673.20	E030	12.1106	0.43826	4.30372	0.0380292	0.733847	2.24199	3.78917	1.52457	chr5	131562660	131562711	52	-	21	22	28	0	20	0	ENSMUST00000160071.10, ENSMUST00000161226.11, ENSMUST00000182575.9, ENSMUST00000159507.3, ENSMUST00000161374.8, ENSMUST00000161804.9, ENSMUST00000183153.2, ENSMUST00000182974.9	Auts2
ENSMUSG00000031295.14	E041	13.5288	0.281444	4.30516	0.037997	0.733847	4.18493	2.11654	-1.98146	chrX	159361589	159361690	102	+	3	16	2	21	29	6	ENSMUST00000112380.9, ENSMUST00000139496.8, ENSMUST00000112377.8, ENSMUST00000033652.9	Phka2
ENSMUSG00000035247.17	E048	4.92686	0.363122	4.30575	0.0379836	0.733847	1.11857	2.50427	2.33105	chr12	51849318	51849599	282	-	17	9	7	0	4	0	ENSMUST00000179265.8, ENSMUST00000042052.9	Hectd1
ENSMUSG00000037627.17	E008	10.7237	0.224886	4.30154	0.0380779	0.733847	1.94792	3.84802	1.97661	chr15	36025954	36026133	180	-	18	8	32	1	6	7	ENSMUST00000173018.8, ENSMUST00000172831.8	Rgs22
ENSMUSG00000038095.16	E002	975.863	0.0152915	4.30296	0.0380461	0.733847	24.436	22.1116	-0.399826	chr5	124506771	124512594	5824	-	1212	1320	952	571	1431	802	ENSMUST00000065263.12, ENSMUST00000199808.5	Sbno1
ENSMUSG00000038145.18	E025	104.706	0.0202756	4.30666	0.0379634	0.733847	8.3357	9.67683	0.45702	chr9	121992983	121993017	35	+	158	204	108	42	132	67	ENSMUST00000118886.9, ENSMUST00000217631.2, ENSMUST00000134949.8, ENSMUST00000131169.2, ENSMUST00000120173.9, ENSMUST00000151872.2	Snrk
ENSMUSG00000038349.11	E004	36.1572	0.0801916	4.30349	0.0380344	0.733847	4.45711	6.13659	0.942377	chr1	55741184	55741292	109	+	70	89	32	12	40	13	ENSMUST00000187059.2, ENSMUST00000042986.10	Plcl1
ENSMUSG00000038664.17	E052	32.9484	0.0743025	4.30645	0.037968	0.733847	4.22317	5.9491	1.00815	chr9	66370111	66370379	269	+	77	72	26	9	41	11	ENSMUST00000135159.2, ENSMUST00000042824.13	Herc1
ENSMUSG00000042106.6	E001	27.5661	0.0745043	4.30145	0.0380798	0.733847	5.22675	4.33603	-0.548523	chr9	107861422	107861831	410	-	42	42	13	14	49	23	ENSMUST00000048568.6	Inka1
ENSMUSG00000043336.15	E008	72.1276	0.0578083	4.30498	0.038001	0.733847	7.45981	7.52157	0.0248123	chr16	57390013	57393167	3155	+	99	65	62	64	91	56	ENSMUST00000159414.2, ENSMUST00000159816.8	Filip1l
ENSMUSG00000052752.16	E026	45.9253	0.0742335	4.30486	0.0380037	0.733847	6.83538	4.71643	-1.09775	chr17	24730750	24730798	49	-	23	49	19	59	60	45	ENSMUST00000176353.8, ENSMUST00000177024.8, ENSMUST00000177502.8, ENSMUST00000070777.13, ENSMUST00000176530.8, ENSMUST00000175698.8, ENSMUST00000176900.8, ENSMUST00000176086.8, ENSMUST00000176668.8, ENSMUST00000176652.8, ENSMUST00000088464.12	Traf7
ENSMUSG00000054619.8	E002	3.90221	1.02793	4.30099	0.0380902	0.733847	2.3555	0.0148897	-14.6173	chr15	100202061	100202062	2	+	0	0	0	4	23	0	ENSMUST00000229574.2, ENSMUST00000230472.2	Mettl7a1
ENSMUSG00000056342.17	E009	8.93123	0.310827	4.30097	0.0380906	0.733847	1.41888	3.36202	2.49949	chr11	23301592	23301653	62	+	40	9	9	2	4	0	ENSMUST00000180046.8, ENSMUST00000137823.8	Usp34
ENSMUSG00000071103.11	E005	24.5597	0.254315	4.30332	0.0380381	0.733847	5.13094	3.59262	-1.04327	chr8	46420893	46420968	76	-	5	3	44	15	39	37	ENSMUST00000098786.3, ENSMUST00000095323.8, ENSMUST00000239252.2	1700029J07Rik
ENSMUSG00000073755.5	E004	1049.94	0.042321	4.30252	0.038056	0.733847	24.7091	23.0344	-0.28454	chr4	126505474	126508164	2691	+	1106	1302	1236	730	1479	781	ENSMUST00000164362.2, ENSMUST00000097886.4	5730409E04Rik
ENSMUSG00000075225.16	E011	7.10532	0.252824	4.3045	0.0380116	0.733847	1.51603	2.92331	1.90156	chr10	41428314	41428466	153	-	23	7	13	2	5	0	ENSMUST00000189488.3, ENSMUST00000019955.16, ENSMUST00000099932.10, ENSMUST00000159868.2, ENSMUST00000160002.8, ENSMUST00000095227.10, ENSMUST00000219054.2	Ccdc162
ENSMUSG00000118462.2	E001	4.18873	0.568844	4.30184	0.0380711	0.733847	1.82619	0.0204888	-12.9594	chr7	45067777	45067793	17	+	0	0	0	7	18	0	ENSMUST00000238581.2, ENSMUST00000238591.2	Lhb
ENSMUSG00000118462.2	E002	4.18873	0.568844	4.30184	0.0380711	0.733847	1.82619	0.0204876	-12.9596	chr7	45067794	45067795	2	+	0	0	0	7	18	0	ENSMUST00000238581.2, ENSMUST00000238638.2, ENSMUST00000238591.2	Lhb
ENSMUSG00000015316.12	E003	3.63248	0.585794	4.3006	0.0380989	0.733871	2.21033	0.837046	-2.80642	chr1	171602351	171602692	342	+	0	3	0	3	4	9	ENSMUST00000163992.3, ENSMUST00000015460.5	Slamf1
ENSMUSG00000026672.12	E002	126.217	0.0480797	4.30049	0.0381014	0.733871	10.9864	8.76936	-0.69838	chr2	5025455	5026039	585	-	117	107	189	71	174	129	ENSMUST00000114996.8, ENSMUST00000027986.5, ENSMUST00000125203.8	Optn
ENSMUSG00000028909.18	E003	75.6622	0.025567	4.30045	0.0381022	0.733871	8.39331	7.0396	-0.530532	chr4	131496092	131496166	75	-	64	112	61	50	118	73	ENSMUST00000105987.9	Ptpru
ENSMUSG00000025451.16	E006	44.2664	0.156568	4.29978	0.0381174	0.734076	4.59661	7.24479	1.34746	chr13	119565697	119565948	252	+	64	130	43	3	51	30	ENSMUST00000132304.10, ENSMUST00000126957.9	Paip1
ENSMUSG00000027238.18	E010	30.1857	0.208588	4.29951	0.0381233	0.734076	5.94431	3.59538	-1.47558	chr2	121379104	121379190	87	-	43	12	4	44	29	28	ENSMUST00000128428.8, ENSMUST00000121219.8, ENSMUST00000155570.8, ENSMUST00000212518.2, ENSMUST00000110592.2	Frmd5
ENSMUSG00000034297.15	E011	14.1278	0.456192	4.29959	0.0381215	0.734076	2.56948	3.86249	1.18535	chr11	86170419	86170561	143	-	37	28	19	0	24	0	ENSMUST00000043624.9	Med13
ENSMUSG00000057858.9	E020	15.9971	0.314595	4.29935	0.038127	0.734082	2.43158	4.59549	1.85354	chr19	60215110	60215118	9	-	21	22	48	0	22	3	ENSMUST00000065286.2, ENSMUST00000238054.2, ENSMUST00000237339.2, ENSMUST00000237120.2, ENSMUST00000238119.2	Fam204a
ENSMUSG00000001062.19	E034	16.344	0.126377	4.29833	0.0381498	0.734115	2.69805	4.31073	1.36458	chr8	123979344	123979419	76	-	32	34	23	6	8	8	ENSMUST00000129591.2, ENSMUST00000118279.2, ENSMUST00000155869.8, ENSMUST00000149490.8, ENSMUST00000130275.8, ENSMUST00000117643.9, ENSMUST00000146136.8, ENSMUST00000122363.8	Vps9d1
ENSMUSG00000003778.15	E003	347.438	0.0107279	4.29398	0.0382475	0.734115	16.2605	14.6527	-0.353768	chr18	34732912	34733294	383	-	312	427	386	217	549	312	ENSMUST00000152612.8, ENSMUST00000003876.10, ENSMUST00000097626.10, ENSMUST00000115766.8	Brd8
ENSMUSG00000007656.14	E006	4.12033	0.537496	4.29518	0.0382206	0.734115	2.41991	0.828138	-3.09977	chr9	74945006	74945030	25	+	0	3	0	2	7	11	ENSMUST00000007800.8	Arpp19
ENSMUSG00000010086.18	E006	142.868	0.0195219	4.29678	0.0381846	0.734115	9.75059	10.9176	0.35261	chr11	61341654	61341728	75	-	174	253	237	58	198	58	ENSMUST00000102661.4, ENSMUST00000054927.14, ENSMUST00000060255.14	Rnf112
ENSMUSG00000016179.12	E001	178.467	0.0508925	4.29422	0.0382421	0.734115	12.8677	10.2424	-0.72456	chr1	193028654	193029510	857	-	203	196	183	179	248	83	ENSMUST00000016323.11, ENSMUST00000169907.8	Camk1g
ENSMUSG00000018476.8	E005	47.8348	0.052204	4.29603	0.0382013	0.734115	5.35123	6.96009	0.780386	chr11	69291819	69292006	188	-	73	73	84	11	61	28	ENSMUST00000094077.5	Kdm6b
ENSMUSG00000020023.19	E020	207.881	0.0139838	4.29725	0.0381741	0.734115	11.8088	12.9218	0.28982	chr10	94422590	94423979	1390	+	304	284	287	85	285	142	ENSMUST00000117929.2, ENSMUST00000121471.8, ENSMUST00000065060.12, ENSMUST00000117460.8	Tmcc3
ENSMUSG00000020263.15	E018	5.2851	0.670401	4.297	0.0381796	0.734115	2.79558	0.946569	-3.13244	chr10	83444617	83444800	184	-	0	0	4	10	4	6	ENSMUST00000127788.2	Appl2
ENSMUSG00000020456.18	E016	44.8768	0.149381	4.29681	0.0381839	0.734115	4.96598	6.96514	1.00255	chr11	6266978	6267080	103	+	85	69	71	8	88	7	ENSMUST00000003461.15, ENSMUST00000101554.9	Ogdh
ENSMUSG00000020635.9	E005	50.445	0.047208	4.29391	0.0382491	0.734115	5.62797	7.04696	0.668666	chr12	4888169	4888216	48	-	68	94	67	24	62	25	ENSMUST00000020964.7, ENSMUST00000219880.2	Fkbp1b
ENSMUSG00000021044.16	E004	20.3122	0.0763027	4.29776	0.0381625	0.734115	3.27551	4.68866	1.04741	chr12	88327659	88327742	84	+	28	35	32	14	12	9	ENSMUST00000221630.2, ENSMUST00000166940.3	Adck1
ENSMUSG00000021911.17	E032	75.13	0.0287149	4.29516	0.0382209	0.734115	8.44237	6.95486	-0.584513	chr14	32017156	32017284	129	+	70	107	66	55	111	63	ENSMUST00000022470.15, ENSMUST00000171871.2, ENSMUST00000163350.8, ENSMUST00000170129.8, ENSMUST00000170840.9	Parg
ENSMUSG00000024259.10	E004	2452.08	0.00883415	4.29841	0.038148	0.734115	32.2633	30.759	-0.230001	chr18	31713221	31716822	3602	-	2802	3345	2510	1543	3412	2024	ENSMUST00000060396.7	Slc25a46
ENSMUSG00000025040.14	E001	1206.8	0.00914565	4.29793	0.0381588	0.734115	25.8904	24.1926	-0.28228	chrX	17422803	17423762	960	-	1332	1264	1481	847	1636	974	ENSMUST00000026016.13	Fundc1
ENSMUSG00000025278.10	E022	4.36431	0.379769	4.29455	0.0382346	0.734115	2.42538	0.973914	-2.63817	chr14	14556651	14556818	168	-	3	1	0	3	7	10	ENSMUST00000052678.9	Flnb
ENSMUSG00000025357.9	E018	25.1655	0.0951856	4.29568	0.0382094	0.734115	5.15335	3.61333	-1.03934	chr10	128566474	128566572	99	-	18	12	24	18	38	37	ENSMUST00000217957.2, ENSMUST00000219834.2, ENSMUST00000026414.9	Dgka
ENSMUSG00000028898.16	E002	41.3323	0.0557692	4.29815	0.0381539	0.734115	6.55974	4.78737	-0.93108	chr4	132039076	132039159	84	-	42	39	27	45	54	34	ENSMUST00000105962.10, ENSMUST00000146166.8, ENSMUST00000030730.14	Trnau1ap
ENSMUSG00000028909.18	E013	45.0053	0.0608487	4.29552	0.038213	0.734115	4.91429	6.83333	0.976164	chr4	131503516	131503665	150	-	48	91	81	25	29	21	ENSMUST00000105987.9, ENSMUST00000127633.8, ENSMUST00000030741.9	Ptpru
ENSMUSG00000031340.9	E008	31.1001	0.251587	4.29813	0.0381543	0.734115	3.86569	5.78185	1.18212	chrX	71308215	71308310	96	-	64	52	54	11	40	0	ENSMUST00000064780.4	Gabre
ENSMUSG00000033253.19	E015	18.4808	0.274955	4.29548	0.0382137	0.734115	4.86474	2.83067	-1.57982	chr4	118226541	118226621	81	-	2	34	7	21	22	20	ENSMUST00000138632.2, ENSMUST00000183402.8, ENSMUST00000075406.12	Szt2
ENSMUSG00000034377.11	E030	36.6822	0.262463	4.29657	0.0381892	0.734115	4.07192	6.27148	1.27141	chr17	6269643	6269787	145	+	96	62	51	9	49	0	ENSMUST00000039655.3, ENSMUST00000149756.8, ENSMUST00000141059.2	Tulp4
ENSMUSG00000034647.16	E013	177.299	0.0562221	4.29389	0.0382496	0.734115	10.1143	12.8259	0.753154	chr17	66289950	66294016	4067	-	357	267	191	68	277	70	ENSMUST00000038116.13	Ankrd12
ENSMUSG00000037416.14	E011	5.14592	0.830454	4.29734	0.038172	0.734115	0.00075088	2.63532	23.5619	chr18	49995972	49996184	213	+	29	10	0	0	0	0	ENSMUST00000041772.6, ENSMUST00000180611.8	Dmxl1
ENSMUSG00000038236.9	E007	4.97777	0.826182	4.29404	0.0382463	0.734115	0.867889	0.0365193	-9.14239	chr6	52194278	52194432	155	-	0	0	0	9	0	11	ENSMUST00000140316.2, ENSMUST00000048715.9	Hoxa7
ENSMUSG00000038236.9	E008	4.97777	0.826182	4.29404	0.0382463	0.734115	0.867889	0.0365193	-9.14239	chr6	52194433	52194485	53	-	0	0	0	9	0	11	ENSMUST00000048715.9	Hoxa7
ENSMUSG00000038510.13	E002	144.922	0.0163296	4.29649	0.0381912	0.734115	11.0974	9.70672	-0.417997	chr10	40099423	40099678	256	-	108	171	149	96	199	166	ENSMUST00000183309.8, ENSMUST00000045114.13	Rpf2
ENSMUSG00000040407.19	E059	48.5333	0.117657	4.29676	0.038185	0.734115	7.40152	4.87649	-1.23826	chr5	4105161	4105352	192	+	43	58	12	19	86	85	ENSMUST00000044492.10	Akap9
ENSMUSG00000040482.17	E016	36.9677	0.0891939	4.29755	0.0381673	0.734115	6.27759	4.37413	-1.0649	chr17	35057336	35057421	86	+	17	42	25	28	55	52	ENSMUST00000173874.8, ENSMUST00000172612.2, ENSMUST00000174684.2, ENSMUST00000174569.2, ENSMUST00000046244.15, ENSMUST00000180043.8, ENSMUST00000173063.8	Dxo
ENSMUSG00000042817.16	E013	21.6498	0.217316	4.29442	0.0382377	0.734115	2.85774	5.25054	1.77672	chr5	147293005	147293183	179	-	14	79	33	9	16	3	ENSMUST00000049324.13	Flt3
ENSMUSG00000053483.16	E023	76.0203	0.0332736	4.29503	0.0382239	0.734115	6.92784	8.60333	0.653672	chr1	171111535	171111559	25	-	80	104	132	32	94	57	ENSMUST00000127101.2, ENSMUST00000065941.12, ENSMUST00000111305.8, ENSMUST00000126729.9, ENSMUST00000149187.8, ENSMUST00000126557.2, ENSMUST00000147176.2	Usp21
ENSMUSG00000057375.14	E027	120.718	0.0297804	4.29422	0.0382421	0.734115	10.4032	8.65757	-0.566509	chr4	107207611	107207669	59	+	117	88	132	96	172	121	ENSMUST00000137391.8, ENSMUST00000075693.12, ENSMUST00000139527.8, ENSMUST00000124254.2	Yipf1
ENSMUSG00000064210.8	E015	8.91643	0.566247	4.29522	0.0382197	0.734115	1.76209	3.50873	1.99756	chr15	95811253	95811523	271	+	22	24	9	0	14	0	ENSMUST00000227791.2, ENSMUST00000226793.2, ENSMUST00000071874.8, ENSMUST00000227151.2	Ano6
ENSMUSG00000068614.8	E007	10.0997	0.174575	4.29872	0.038141	0.734115	3.35142	1.94509	-1.57816	chr2	113883243	113883368	126	-	2	9	4	12	12	15	ENSMUST00000090269.7	Actc1
ENSMUSG00000074886.12	E026	195.609	0.030701	4.29907	0.0381331	0.734115	13.1791	10.7368	-0.654981	chr13	55607597	55607868	272	+	235	157	171	173	374	112	ENSMUST00000225925.2, ENSMUST00000001115.16, ENSMUST00000224653.2, ENSMUST00000224995.2, ENSMUST00000224118.2	Grk6
ENSMUSG00000112261.2	E002	3.39161	0.551357	4.2988	0.0381394	0.734115	1.6984	0.638159	-2.82713	chr10	95296476	95296587	112	-	1	0	0	2	1	12	ENSMUST00000219379.2	Gm47599
ENSMUSG00000059975.16	E006	11.7681	0.555439	4.29354	0.0382574	0.734198	1.86887	3.90435	2.13889	chr7	29635364	29635468	105	-	28	42	8	0	14	0	ENSMUST00000108211.8, ENSMUST00000108205.9, ENSMUST00000032797.9, ENSMUST00000108212.8	Zfp74
ENSMUSG00000020661.16	E059	26.5806	0.0699302	4.29256	0.0382796	0.734323	3.83066	5.25576	0.92698	chr12	3957888	3958252	365	+	67	37	32	7	23	16	ENSMUST00000020991.15, ENSMUST00000174817.8	Dnmt3a
ENSMUSG00000028354.14	E008	44.9116	0.109087	4.29284	0.0382731	0.734323	4.98472	6.85446	0.943568	chr1	174437375	174437518	144	+	79	89	60	19	65	5	ENSMUST00000030039.13, ENSMUST00000195300.2, ENSMUST00000195621.2	Fmn2
ENSMUSG00000036555.15	E045	8.60799	0.253321	4.2926	0.0382786	0.734323	1.69176	3.34222	1.97381	chr5	140687937	140688020	84	-	23	9	19	2	8	0	ENSMUST00000142081.6, ENSMUST00000139382.2, ENSMUST00000149674.8, ENSMUST00000077890.12, ENSMUST00000135028.5, ENSMUST00000041783.14, ENSMUST00000136385.8	Iqce
ENSMUSG00000041685.17	E024	15.8739	0.167481	4.29271	0.038276	0.734323	2.61918	4.2516	1.41024	chr13	98888889	98890347	1459	-	34	21	35	1	14	7	ENSMUST00000224992.2	Fcho2
ENSMUSG00000095545.9	E001	32.9586	0.0956393	4.29249	0.0382811	0.734323	4.87514	4.63474	-0.148443	chr2	175479717	175485959	6243	-	12	31	16	43	43	35	ENSMUST00000249319.1, ENSMUST00000179061.9	Zfp969
ENSMUSG00000014301.14	E011	49.8329	0.0781189	4.2917	0.0382988	0.73434	7.27316	5.09192	-1.05859	chr16	4442771	4442800	30	-	28	46	38	23	105	73	ENSMUST00000156889.8, ENSMUST00000014445.7	Pam16
ENSMUSG00000024969.16	E022	67.9409	0.0812974	4.29173	0.0382983	0.73434	6.34235	8.2917	0.804789	chr19	7260184	7260188	5	-	133	130	71	11	120	28	ENSMUST00000051711.16, ENSMUST00000165286.8, ENSMUST00000165965.8, ENSMUST00000171352.2, ENSMUST00000165881.8, ENSMUST00000167767.8, ENSMUST00000025921.15, ENSMUST00000164205.8, ENSMUST00000171721.8, ENSMUST00000032557.15, ENSMUST00000166461.8, ENSMUST00000168872.8	Mark2
ENSMUSG00000028248.16	E016	4.53845	0.598747	4.29137	0.0383062	0.73434	2.63072	1.01655	-2.7501	chr4	21858726	21858998	273	+	5	0	0	3	9	9	ENSMUST00000150927.2, ENSMUST00000152666.8	Pnisr
ENSMUSG00000037270.19	E119	4.53108	0.971802	4.29159	0.0383013	0.73434	0.00475259	2.619	18.2198	chr3	37090986	37091971	986	+	11	25	0	0	0	0	ENSMUST00000148698.2	Bltp1
ENSMUSG00000053286.12	E020	62.5518	0.0254154	4.29223	0.038287	0.73434	6.3162	7.69532	0.591191	chr1	151325651	151325863	213	+	96	122	67	26	59	47	ENSMUST00000065625.12, ENSMUST00000188843.7, ENSMUST00000189655.2	Trmt1l
ENSMUSG00000056737.15	E027	30.5799	0.0754177	4.29146	0.0383042	0.73434	5.83965	3.97658	-1.12898	chr6	72535148	72535240	93	+	21	28	31	31	21	38	ENSMUST00000114071.8, ENSMUST00000126101.3, ENSMUST00000071044.13, ENSMUST00000114072.8	Capg
ENSMUSG00000074582.11	E041	627.832	0.0437947	4.2918	0.0382967	0.73434	21.2107	18.2765	-0.551386	chr2	166736532	166739972	3441	+	686	986	589	380	938	487	ENSMUST00000099078.10	Arfgef2
ENSMUSG00000020893.18	E028	506.912	0.006489	4.29013	0.0383341	0.734346	18.5648	17.2894	-0.253902	chr11	68997285	68997895	611	+	742	638	863	224	529	331	ENSMUST00000102605.3, ENSMUST00000166748.8, ENSMUST00000021271.14	Per1
ENSMUSG00000020917.18	E036	42.2632	0.123385	4.29021	0.0383325	0.734346	4.63995	6.89379	1.17116	chr11	100412808	100412930	123	-	109	78	37	7	66	12	ENSMUST00000107385.2, ENSMUST00000007131.16, ENSMUST00000165111.8, ENSMUST00000107389.8	Acly
ENSMUSG00000030089.16	E011	57.063	0.0752251	4.29058	0.0383241	0.734346	5.71591	7.57459	0.839672	chr6	90621067	90621215	149	+	93	94	101	11	80	24	ENSMUST00000044019.16, ENSMUST00000032177.10	Slc41a3
ENSMUSG00000037266.19	E015	523.144	0.0195856	4.29087	0.0383176	0.734346	18.7434	16.863	-0.376146	chr4	134652667	134652734	68	+	673	334	209	403	874	649	ENSMUST00000148900.8, ENSMUST00000145364.8, ENSMUST00000078084.7, ENSMUST00000125679.8, ENSMUST00000154837.8	Rsrp1
ENSMUSG00000038764.15	E002	9.58267	0.244253	4.29073	0.0383208	0.734346	1.88522	3.33169	1.65143	chr4	57195702	57195837	136	-	20	33	8	2	9	0	ENSMUST00000075637.11	Ptpn3
ENSMUSG00000051786.16	E034	3.70752	1.0068	4.29059	0.0383239	0.734346	0.00774651	2.498	16.673	chr15	88989052	88989071	20	-	13	16	0	0	0	0	ENSMUST00000169069.2, ENSMUST00000109353.9	Tubgcp6
ENSMUSG00000059263.10	E037	242.527	0.0157934	4.29016	0.0383336	0.734346	14.2644	12.2507	-0.496968	chr7	111705986	111706116	131	+	273	305	242	150	344	222	ENSMUST00000106653.4, ENSMUST00000210309.2, ENSMUST00000215510.2	Usp47
ENSMUSG00000117679.2	E023	3.66326	1.1034	4.29071	0.0383211	0.734346	2.54376	0.0176677	-14.3466	chr18	36809670	36809675	6	-	0	0	0	0	4	15	ENSMUST00000238112.2, ENSMUST00000237679.2, ENSMUST00000237965.2, ENSMUST00000236001.2, ENSMUST00000001415.9	Apbb3
ENSMUSG00000045482.17	E022	6.24849	0.533473	4.28984	0.0383409	0.734347	1.2302	2.89855	2.48053	chr5	144724470	144724548	79	+	16	14	8	4	0	0	ENSMUST00000136379.2, ENSMUST00000038980.13, ENSMUST00000094120.9, ENSMUST00000132925.2, ENSMUST00000100467.10, ENSMUST00000213013.2	Trrap
ENSMUSG00000052698.16	E044	5.08159	0.478708	4.28982	0.0383411	0.734347	2.77434	1.02759	-2.87315	chr9	67237830	67237929	100	-	4	1	0	2	9	13	ENSMUST00000040025.14, ENSMUST00000039662.9, ENSMUST00000217550.2, ENSMUST00000215784.2	Tln2
ENSMUSG00000032119.6	E001	187.289	0.0188829	4.2892	0.0383552	0.734366	12.3262	11.2273	-0.297643	chr9	44203761	44207403	3643	-	242	274	227	100	185	168	ENSMUST00000216508.2	Hinfp
ENSMUSG00000032612.15	E033	205.448	0.0131919	4.28917	0.0383559	0.734366	13.1019	11.4757	-0.425856	chr9	108262006	108262155	150	+	193	277	213	152	316	148	ENSMUST00000194959.6, ENSMUST00000193288.6, ENSMUST00000195608.2, ENSMUST00000194224.6, ENSMUST00000035237.12	Usp4
ENSMUSG00000041544.12	E006	17.3307	0.209087	4.28931	0.0383528	0.734366	2.47939	4.73448	1.88451	chr4	148334198	148334324	127	-	53	42	8	3	7	10	ENSMUST00000047720.9	Disp3
ENSMUSG00000059495.15	E023	40.3745	0.178201	4.2892	0.0383552	0.734366	4.58482	6.56628	1.06089	chr9	42908870	42909082	213	-	86	93	38	13	61	3	ENSMUST00000165665.9, ENSMUST00000072767.7	Arhgef12
ENSMUSG00000030588.13	E014	46.0529	0.0462009	4.28898	0.0383602	0.734381	6.79044	5.21615	-0.78196	chr7	28945326	28945419	94	+	45	36	43	33	58	59	ENSMUST00000032809.10, ENSMUST00000138128.3, ENSMUST00000108237.2, ENSMUST00000142519.3, ENSMUST00000108238.8	Yif1b
ENSMUSG00000020182.17	E003	291.365	0.0136961	4.28846	0.038372	0.734508	15.2046	13.3536	-0.431595	chr11	11765211	11765428	218	-	284	388	242	216	373	290	ENSMUST00000109659.9, ENSMUST00000178704.8, ENSMUST00000136810.8, ENSMUST00000066237.10	Ddc
ENSMUSG00000037503.13	E013	72.1979	0.140741	4.28838	0.0383737	0.734508	6.60267	8.23641	0.664684	chr1	34859045	34859090	46	-	150	131	88	10	145	12	ENSMUST00000167518.8, ENSMUST00000191307.7, ENSMUST00000170092.8, ENSMUST00000047534.12, ENSMUST00000185279.2	Fam168b
ENSMUSG00000018750.15	E015	79.5845	0.0412766	4.28809	0.0383802	0.734526	7.02303	8.78434	0.676371	chr11	69667277	69667715	439	+	130	155	84	19	88	68	ENSMUST00000108638.2, ENSMUST00000108640.8, ENSMUST00000108639.8	Zbtb4
ENSMUSG00000024220.15	E009	5.99167	0.280762	4.28749	0.0383938	0.734526	2.79467	1.35486	-2.09571	chr17	28396500	28398530	2031	+	2	1	5	7	11	7	ENSMUST00000233458.2	Zfp523
ENSMUSG00000024908.16	E002	772.463	0.0370548	4.28775	0.038388	0.734526	23.0008	19.698	-0.594157	chr19	3504933	3506733	1801	-	778	951	912	560	923	660	ENSMUST00000025846.16, ENSMUST00000113997.9, ENSMUST00000172362.3	Ppp6r3
ENSMUSG00000027751.14	E026	16.627	0.220184	4.28772	0.0383885	0.734526	4.4849	2.70423	-1.47394	chr3	54614281	54614307	27	+	13	21	1	15	26	22	ENSMUST00000200439.2, ENSMUST00000200450.2, ENSMUST00000170552.6, ENSMUST00000199674.5, ENSMUST00000197502.5, ENSMUST00000199655.5, ENSMUST00000199652.5	Supt20
ENSMUSG00000032717.15	E003	7.0271	0.633544	4.28763	0.0383906	0.734526	2.75619	1.48023	-1.79973	chr17	48126846	48126963	118	-	0	8	0	5	10	16	ENSMUST00000066368.13, ENSMUST00000113280.8, ENSMUST00000035375.14, ENSMUST00000125745.8	Mdfi
ENSMUSG00000044857.9	E009	99.7437	0.0283466	4.28727	0.0383988	0.734526	9.5099	7.91532	-0.560135	chr17	27412077	27412178	102	-	106	98	92	94	107	91	ENSMUST00000237625.2, ENSMUST00000236492.2, ENSMUST00000236082.2, ENSMUST00000055117.9, ENSMUST00000236101.2	Lemd2
ENSMUSG00000063382.7	E002	15.5045	0.249943	4.28736	0.0383969	0.734526	2.55278	4.46125	1.62563	chr9	44394163	44394783	621	+	47	24	15	5	21	0	ENSMUST00000220303.2, ENSMUST00000217898.2	Bcl9l
ENSMUSG00000040407.19	E045	15.9517	0.235706	4.28629	0.038421	0.734818	2.51592	4.51295	1.70156	chr5	4079840	4080052	213	+	51	32	12	0	21	4	ENSMUST00000044492.10, ENSMUST00000238634.2	Akap9
ENSMUSG00000097649.4	E005	82.1981	0.0496442	4.28638	0.0384188	0.734818	7.0369	9.0544	0.763132	chr1	55273536	55274087	552	+	113	165	83	41	84	58	ENSMUST00000181563.2	Gm10561
ENSMUSG00000024907.8	E004	28.9183	0.0704192	4.28611	0.0384251	0.73483	4.20766	5.60683	0.843563	chr19	3461129	3461206	78	-	53	55	25	13	54	5	ENSMUST00000025842.8, ENSMUST00000237521.2	Gal
ENSMUSG00000005417.18	E007	27.4866	0.0706915	4.28371	0.0384793	0.735006	3.86891	5.51404	1.03949	chr11	59618507	59618511	5	+	39	65	34	7	26	19	ENSMUST00000138234.2, ENSMUST00000066330.15, ENSMUST00000116371.8, ENSMUST00000108751.8, ENSMUST00000072031.13, ENSMUST00000133861.8	Mprip
ENSMUSG00000019487.12	E003	4.30342	0.490401	4.28514	0.038447	0.735006	2.40819	0.842361	-3.03653	chr17	57556500	57556501	2	+	3	0	0	7	3	7	ENSMUST00000019631.11, ENSMUST00000224885.2, ENSMUST00000224947.2	Trip10
ENSMUSG00000019984.17	E032	33.5906	0.0664946	4.28429	0.038466	0.735006	4.28759	5.96714	0.972836	chr10	24773083	24773257	175	+	43	67	55	17	32	12	ENSMUST00000020159.15, ENSMUST00000177232.8, ENSMUST00000176827.8, ENSMUST00000092646.13, ENSMUST00000176285.2	Med23
ENSMUSG00000020015.11	E028	11.5417	0.269785	4.28549	0.0384389	0.735006	4.05117	1.92344	-2.16343	chr10	93101606	93102933	1328	+	2	6	10	5	19	25	ENSMUST00000215286.2	Cdk17
ENSMUSG00000020647.11	E012	32.0705	0.14074	4.28393	0.0384743	0.735006	4.12963	6.03196	1.11466	chr12	4313579	4313608	30	-	64	80	25	7	59	4	ENSMUST00000218191.2, ENSMUST00000217794.2, ENSMUST00000220434.2, ENSMUST00000085814.5	Ncoa1
ENSMUSG00000024621.17	E018	23.3411	0.127796	4.28375	0.0384784	0.735006	5.16839	3.28135	-1.32855	chr18	61247823	61248009	187	+	25	9	12	16	54	28	ENSMUST00000237485.2, ENSMUST00000115268.4, ENSMUST00000025523.13	Csf1r
ENSMUSG00000030216.13	E012	136.495	0.0194414	4.2841	0.0384704	0.735006	9.45917	10.8861	0.437223	chr6	136798527	136798660	134	-	212	213	191	50	186	77	ENSMUST00000116514.4, ENSMUST00000151333.2	Wbp11
ENSMUSG00000031297.15	E023	10.5836	0.328446	4.28437	0.0384644	0.735006	3.7266	2.05242	-1.73182	chrX	100127679	100127787	109	-	5	17	0	11	12	15	ENSMUST00000138162.2, ENSMUST00000101362.8, ENSMUST00000126282.2, ENSMUST00000073927.5, ENSMUST00000113710.8	Slc7a3
ENSMUSG00000036775.14	E007	56.4357	0.103903	4.2852	0.0384456	0.735006	5.61606	8.0037	1.05815	chr17	26301945	26302067	123	-	52	136	69	15	111	23	ENSMUST00000236614.2, ENSMUST00000150534.9, ENSMUST00000040907.8, ENSMUST00000137672.3, ENSMUST00000237875.2, ENSMUST00000236268.2, ENSMUST00000235318.2, ENSMUST00000237265.2	Decr2
ENSMUSG00000037815.8	E038	969.854	0.010466	4.28375	0.0384783	0.735006	23.9395	22.4003	-0.265246	chr18	35386959	35387832	874	+	934	1104	1193	597	1241	974	ENSMUST00000042345.8	Ctnna1
ENSMUSG00000042628.9	E003	55.7803	0.0454804	4.28451	0.0384611	0.735006	7.34441	5.80838	-0.699358	chr12	83594869	83594889	21	-	45	76	30	50	86	52	ENSMUST00000048319.6, ENSMUST00000221919.2, ENSMUST00000221228.2	Zfyve1
ENSMUSG00000062604.12	E002	2019.55	0.0217047	4.28385	0.038476	0.735006	31.1315	28.2787	-0.444396	chr5	23710450	23712718	2269	-	2190	2565	2317	1293	2841	1626	ENSMUST00000196929.5, ENSMUST00000088392.9	Srpk2
ENSMUSG00000071176.11	E011	15.6217	0.313463	4.28459	0.0384594	0.735006	2.20687	4.37382	1.98963	chr8	14984773	14984846	74	+	49	39	9	7	7	0	ENSMUST00000161162.8, ENSMUST00000110800.9, ENSMUST00000084207.12	Arhgef10
ENSMUSG00000000127.16	E015	3.51141	1.12038	4.28027	0.0385572	0.735119	2.40545	0.011142	-15.5147	chr17	64248578	64248752	175	+	0	0	0	4	0	11	ENSMUST00000038080.7	Fer
ENSMUSG00000000247.12	E011	7.34516	0.472829	4.27779	0.0386136	0.735119	1.74748	3.34558	1.88301	chr2	38244461	38244585	125	+	10	24	7	0	17	0	ENSMUST00000000253.6, ENSMUST00000143783.9, ENSMUST00000133661.8, ENSMUST00000176229.2, ENSMUST00000175896.2, ENSMUST00000155964.3	Lhx2
ENSMUSG00000002329.8	E004	119.116	0.0466897	4.28092	0.0385425	0.735119	8.49696	10.7453	0.724842	chr14	55896657	55896742	86	-	130	244	155	41	198	61	ENSMUST00000002400.7, ENSMUST00000226659.2	Mdp1
ENSMUSG00000009731.5	E010	74.3364	0.062896	4.2815	0.0385293	0.735119	7.08386	8.23839	0.455164	chrX	7702505	7704519	2015	+	82	131	76	66	96	24	ENSMUST00000009875.5	Kcnd1
ENSMUSG00000010936.12	E022	83.9242	0.030382	4.27774	0.0386147	0.735119	8.8792	7.29907	-0.593603	chr8	111436954	111437124	171	+	89	106	58	53	124	94	ENSMUST00000213003.2, ENSMUST00000213015.2, ENSMUST00000212766.2, ENSMUST00000034190.11, ENSMUST00000212663.2, ENSMUST00000212829.2	Vac14
ENSMUSG00000017756.10	E039	69.6475	0.0694635	4.27941	0.0385767	0.735119	6.63262	8.08349	0.594365	chr13	73954148	73954317	170	+	134	123	85	19	119	19	ENSMUST00000222253.2, ENSMUST00000017900.9, ENSMUST00000220522.2, ENSMUST00000223454.2	Slc12a7
ENSMUSG00000019790.18	E016	38.9821	0.140893	4.27807	0.0386071	0.735119	6.78774	4.49394	-1.21856	chr10	9645347	9645454	108	-	68	31	6	21	113	26	ENSMUST00000141722.8, ENSMUST00000136324.2, ENSMUST00000151435.8, ENSMUST00000128487.2, ENSMUST00000131828.8, ENSMUST00000125200.8, ENSMUST00000038213.14, ENSMUST00000136259.8	Stxbp5
ENSMUSG00000019828.14	E008	61.106	0.124163	4.27802	0.0386083	0.735119	6.07747	7.5282	0.639482	chr10	10594996	10595897	902	-	115	129	77	7	97	22	ENSMUST00000105561.9, ENSMUST00000044306.13, ENSMUST00000105560.2	Grm1
ENSMUSG00000020877.12	E012	81.5334	0.0520206	4.28226	0.0385122	0.735119	8.56163	6.82737	-0.682544	chr11	96923890	96924055	166	+	83	42	54	100	110	69	ENSMUST00000126874.2, ENSMUST00000021249.11	Scrn2
ENSMUSG00000021120.12	E002	249.534	0.0171514	4.28177	0.0385233	0.735119	12.7878	14.0383	0.305533	chr12	79128022	79129270	1249	-	270	351	294	132	259	266	ENSMUST00000072154.9, ENSMUST00000217998.2	Pigh
ENSMUSG00000022335.18	E007	5.7281	0.373904	4.28106	0.0385392	0.735119	1.21293	2.89256	2.51536	chr15	67982326	67982411	86	-	13	16	6	3	2	0	ENSMUST00000160248.8, ENSMUST00000162054.9, ENSMUST00000162173.8	Zfat
ENSMUSG00000022791.20	E013	98.3166	0.0290875	4.28249	0.0385068	0.735119	7.8782	9.58536	0.59873	chr16	32482557	32482578	22	+	181	141	119	33	114	73	ENSMUST00000238806.2, ENSMUST00000115125.8, ENSMUST00000238856.2, ENSMUST00000115124.9, ENSMUST00000124585.2, ENSMUST00000238891.2, ENSMUST00000115123.9, ENSMUST00000150383.8, ENSMUST00000145627.8, ENSMUST00000115126.9	Tnk2
ENSMUSG00000023913.18	E011	301.633	0.0124573	4.2832	0.0384907	0.735119	13.7664	15.4206	0.379453	chr17	43905180	43905301	122	+	398	405	371	132	363	286	ENSMUST00000024706.12, ENSMUST00000167418.8, ENSMUST00000169694.2, ENSMUST00000167214.8, ENSMUST00000163489.2	Pla2g7
ENSMUSG00000026404.13	E010	38.4549	0.0546184	4.28044	0.0385534	0.735119	4.77149	6.16596	0.756669	chr1	136361451	136361603	153	+	59	63	69	15	46	12	ENSMUST00000027655.8, ENSMUST00000149783.2	Ddx59
ENSMUSG00000026490.19	E068	298.616	0.0114732	4.27809	0.0386067	0.735119	15.4358	13.5231	-0.441445	chr1	179989105	179989262	158	+	367	341	258	202	443	267	ENSMUST00000129754.2, ENSMUST00000097453.9, ENSMUST00000143176.8, ENSMUST00000111117.8, ENSMUST00000212756.2, ENSMUST00000076687.12, ENSMUST00000133890.8, ENSMUST00000097450.10	Cdc42bpa
ENSMUSG00000027574.16	E007	293.936	0.0101781	4.27796	0.0386098	0.735119	13.5996	15.199	0.370515	chr2	180584871	180584956	86	-	325	335	463	172	372	211	ENSMUST00000148905.8, ENSMUST00000108873.9, ENSMUST00000103053.10, ENSMUST00000139929.8	Nkain4
ENSMUSG00000028565.19	E012	5.1422	0.529667	4.27765	0.0386166	0.735119	1.20919	2.74092	2.36798	chr4	97902450	97902567	118	+	15	16	3	0	6	0	ENSMUST00000075448.13, ENSMUST00000148930.3, ENSMUST00000107062.9, ENSMUST00000133011.2, ENSMUST00000052018.12, ENSMUST00000092532.13	Nfia
ENSMUSG00000028646.17	E015	1674.71	0.0240789	4.28015	0.0385601	0.735119	29.4184	26.5735	-0.452415	chr4	123829340	123830786	1447	+	1766	1960	2254	1046	2018	1465	ENSMUST00000155757.8, ENSMUST00000030399.7	Rragc
ENSMUSG00000029059.10	E010	174.638	0.0112982	4.2791	0.0385837	0.735119	11.9869	10.6914	-0.362085	chr4	154983400	154983495	96	-	149	211	172	119	229	192	ENSMUST00000030935.10, ENSMUST00000123513.2	Prxl2b
ENSMUSG00000030846.16	E021	45.4166	0.0504842	4.27982	0.0385674	0.735119	5.13536	6.90883	0.879592	chr7	128047919	128047994	76	-	57	115	51	15	55	24	ENSMUST00000165023.8, ENSMUST00000106226.9, ENSMUST00000141126.8, ENSMUST00000106228.8, ENSMUST00000205278.2, ENSMUST00000123666.8, ENSMUST00000141079.8, ENSMUST00000133089.8, ENSMUST00000033135.9	Tial1
ENSMUSG00000032026.8	E004	314.158	0.0118575	4.27976	0.0385687	0.735119	15.5405	13.929	-0.367055	chr9	48383120	48383173	54	-	262	416	286	230	446	304	ENSMUST00000214929.2, ENSMUST00000034524.5, ENSMUST00000216142.2	Rexo2
ENSMUSG00000032280.17	E042	3.31789	0.553852	4.27775	0.0386145	0.735119	0.581022	2.19206	3.83622	chr9	61317403	61317416	14	+	3	16	5	0	0	1	ENSMUST00000161207.8, ENSMUST00000161689.8, ENSMUST00000160882.8, ENSMUST00000178113.8, ENSMUST00000162583.8, ENSMUST00000162973.8, ENSMUST00000159630.8, ENSMUST00000159386.8, ENSMUST00000162962.8, ENSMUST00000162281.2	Tle3
ENSMUSG00000035469.18	E007	6.33817	0.46865	4.27766	0.0386165	0.735119	0.956721	3.03639	3.34161	chr14	59438932	59438951	20	+	2	22	19	1	2	0	ENSMUST00000174009.8, ENSMUST00000140136.9, ENSMUST00000022551.14, ENSMUST00000043227.13, ENSMUST00000095778.8	Rcbtb1
ENSMUSG00000035845.18	E005	22.0045	0.363071	4.27874	0.038592	0.735119	5.38583	2.80073	-1.91023	chr15	88695500	88695723	224	-	12	27	0	18	53	26	ENSMUST00000160222.2, ENSMUST00000162183.8	Alg12
ENSMUSG00000036390.9	E006	345.29	0.0105898	4.28165	0.038526	0.735119	14.7937	16.1678	0.301977	chr6	67013662	67013880	219	-	485	479	416	181	571	178	ENSMUST00000043098.9, ENSMUST00000126194.2, ENSMUST00000128617.2, ENSMUST00000151958.2, ENSMUST00000204369.2	Gadd45a
ENSMUSG00000036422.11	E012	4.32617	1.1098	4.27977	0.0385686	0.735119	0.0114505	2.70843	15.78	chr14	80008645	80008752	108	-	0	17	15	0	0	0	ENSMUST00000195355.2, ENSMUST00000195034.2, ENSMUST00000039568.11	Pcdh8
ENSMUSG00000036606.18	E018	97.6902	0.13551	4.27853	0.0385968	0.735119	7.1048	9.9392	1.02183	chr15	89042628	89042654	27	-	107	179	215	29	157	9	ENSMUST00000109331.9, ENSMUST00000230393.2, ENSMUST00000060808.10	Plxnb2
ENSMUSG00000039382.13	E049	133.977	0.0252727	4.28176	0.0385234	0.735119	9.05266	11.1163	0.638146	chrX	7594089	7594191	103	+	134	183	247	66	131	101	ENSMUST00000115687.8, ENSMUST00000115688.8, ENSMUST00000208719.2, ENSMUST00000116634.9, ENSMUST00000043045.10, ENSMUST00000115689.10, ENSMUST00000207109.2, ENSMUST00000207675.2, ENSMUST00000208443.2	Wdr45
ENSMUSG00000040365.15	E004	62.1025	0.0318862	4.27785	0.0386121	0.735119	6.27426	7.44152	0.509997	chr11	48699292	48699314	23	-	117	94	96	23	61	30	ENSMUST00000047145.14, ENSMUST00000131888.8	Trim41
ENSMUSG00000040785.20	E048	146.685	0.0758571	4.28274	0.0385011	0.735119	9.1014	11.6403	0.767587	chr16	94217141	94217219	79	+	344	274	130	23	235	59	ENSMUST00000151770.8, ENSMUST00000153988.9, ENSMUST00000155692.8, ENSMUST00000232395.2, ENSMUST00000152117.8, ENSMUST00000147046.8, ENSMUST00000122895.8, ENSMUST00000130960.8, ENSMUST00000231915.2, ENSMUST00000231569.2, ENSMUST00000141856.8, ENSMUST00000147352.8, ENSMUST00000232660.2, ENSMUST00000150346.8, ENSMUST00000117648.9, ENSMUST00000139513.9, ENSMUST00000145883.2, ENSMUST00000143145.8	Ttc3
ENSMUSG00000042851.18	E013	30.018	0.0993931	4.28126	0.0385348	0.735119	3.84753	5.8338	1.22233	chr2	128857320	128857553	234	+	74	30	48	8	23	19	ENSMUST00000110320.9	Zc3h6
ENSMUSG00000052253.7	E010	472.409	0.00983335	4.27949	0.0385749	0.735119	18.1996	16.8044	-0.282075	chr15	25996192	25996335	144	+	487	475	526	329	578	491	ENSMUST00000227093.2, ENSMUST00000061875.8, ENSMUST00000226884.2	Zfp622
ENSMUSG00000054488.16	E007	4.22406	1.12172	4.27783	0.0386126	0.735119	2.00138	1.37449	-1.08656	chr6	117548076	117549290	1215	+	6	0	0	3	7	8	ENSMUST00000162741.8	Gm9946
ENSMUSG00000061751.17	E061	8.28643	0.531331	4.28014	0.0385602	0.735119	1.43552	3.66204	2.71476	chr16	34024231	34024349	119	-	35	7	10	0	10	0	ENSMUST00000114961.8, ENSMUST00000142817.8, ENSMUST00000151491.8, ENSMUST00000114947.2, ENSMUST00000114949.8, ENSMUST00000114954.8, ENSMUST00000114953.8, ENSMUST00000076810.12, ENSMUST00000089655.12, ENSMUST00000114960.9	Kalrn
ENSMUSG00000062762.18	E015	126.826	0.0193629	4.27858	0.0385957	0.735119	10.6963	8.95223	-0.551165	chr9	36697310	36697356	47	-	133	137	100	81	247	113	ENSMUST00000184395.9, ENSMUST00000238932.2, ENSMUST00000184235.2, ENSMUST00000115086.13, ENSMUST00000239021.2, ENSMUST00000163192.11	Ei24
ENSMUSG00000064289.16	E021	4.22546	0.609649	4.28218	0.0385139	0.735119	2.53514	0.836617	-3.20523	chr2	61474252	61474650	399	+	0	0	3	1	15	8	ENSMUST00000154693.2, ENSMUST00000136688.8	Tank
ENSMUSG00000068036.17	E021	19.2749	0.296994	4.28042	0.0385538	0.735119	2.52929	4.83412	1.88788	chr17	14052630	14052699	70	+	16	43	55	7	13	0	ENSMUST00000137495.8, ENSMUST00000170827.9, ENSMUST00000139666.8, ENSMUST00000137784.8, ENSMUST00000137708.8, ENSMUST00000150848.8	Afdn
ENSMUSG00000115317.3	E011	4.44205	0.46288	4.28276	0.0385008	0.735119	2.29887	0.916477	-2.65845	chr15	32793710	32793756	47	+	3	0	0	4	8	9	ENSMUST00000245864.1, ENSMUST00000147013.3	Gm32618
ENSMUSG00000020926.17	E037	27.5293	0.377037	4.27698	0.038632	0.735161	6.08136	3.15649	-1.92212	chr11	102667355	102667379	25	+	14	39	0	26	24	49	ENSMUST00000068150.7, ENSMUST00000103081.10	Adam11
ENSMUSG00000025512.16	E006	217.631	0.00950732	4.2768	0.0386361	0.735161	13.2795	11.9461	-0.341866	chr7	141075961	141076059	99	-	213	243	244	116	337	228	ENSMUST00000064642.12, ENSMUST00000153191.8, ENSMUST00000209452.2, ENSMUST00000026586.13, ENSMUST00000118694.8, ENSMUST00000147610.8, ENSMUST00000166082.8	Chid1
ENSMUSG00000034656.19	E053	77.6019	0.0235474	4.27723	0.0386263	0.735161	8.60394	7.07331	-0.591679	chr8	85338227	85338377	151	+	97	72	70	49	152	60	ENSMUST00000144879.8, ENSMUST00000238701.2, ENSMUST00000121390.8, ENSMUST00000215756.2, ENSMUST00000143215.8, ENSMUST00000122053.2, ENSMUST00000238337.2, ENSMUST00000153691.2, ENSMUST00000141981.8	Cacna1a
ENSMUSG00000037375.17	E002	18.0565	0.107408	4.2769	0.0386337	0.735161	3.42067	4.19397	0.594615	chr1	192195136	192196283	1148	-	24	35	31	1	22	14	ENSMUST00000044190.12	Hhat
ENSMUSG00000121513.1	E008	52.2033	0.0920134	4.27684	0.0386351	0.735161	5.2938	7.3423	0.972486	chr14	10249043	10249171	129	-	83	56	127	8	71	20	ENSMUST00000248712.1, ENSMUST00000248713.1, ENSMUST00000248714.1, ENSMUST00000248537.1	ENSMUSG00000121513
ENSMUSG00000003731.14	E020	31.0771	0.320101	4.27619	0.0386499	0.735358	4.13437	5.77198	0.980783	chr4	129555099	129555232	134	-	76	49	36	3	70	1	ENSMUST00000146361.2, ENSMUST00000126010.2, ENSMUST00000003828.11, ENSMUST00000102590.11	Kpna6
ENSMUSG00000024170.16	E019	21.6062	0.193198	4.2757	0.038661	0.735372	5.12952	2.76599	-1.80277	chr17	25323782	25323898	117	-	7	15	10	6	47	47	ENSMUST00000115181.9, ENSMUST00000156698.2, ENSMUST00000024987.6, ENSMUST00000155607.8	Telo2
ENSMUSG00000070565.12	E020	3.73529	1.0026	4.27584	0.0386579	0.735372	0.0115827	2.30755	15.2824	chr1	157057609	157057715	107	-	15	14	0	0	0	0	ENSMUST00000078308.13, ENSMUST00000134543.8, ENSMUST00000143358.3, ENSMUST00000132699.8, ENSMUST00000129880.8	Rasal2
ENSMUSG00000103103.3	E003	12.2058	0.193432	4.27593	0.0386557	0.735372	2.21919	3.70708	1.4903	chr9	108444690	108445379	690	+	36	21	13	5	6	3	ENSMUST00000193193.3, ENSMUST00000245343.1, ENSMUST00000243800.1, ENSMUST00000194104.3	4833445I07Rik
ENSMUSG00000006517.6	E008	43.6135	0.0882105	4.27541	0.0386677	0.73538	4.93187	6.99804	1.03691	chr8	123166377	123166491	115	-	78	54	62	22	65	14	ENSMUST00000211883.2, ENSMUST00000006692.6	Mvd
ENSMUSG00000006850.9	E008	16.5486	0.293042	4.27504	0.038676	0.73538	4.52994	2.3935	-1.85717	chr18	36868554	36869250	697	+	3	3	18	19	13	28	ENSMUST00000237870.2	Tmco6
ENSMUSG00000025158.8	E009	67.4969	0.0404662	4.27386	0.0387029	0.73538	6.48002	8.09309	0.667336	chr11	120674094	120674196	103	-	99	78	119	28	75	45	ENSMUST00000123273.2, ENSMUST00000026156.8	Rfng
ENSMUSG00000026655.16	E011	5.46279	0.866316	4.27472	0.0386834	0.73538	0.504631	3.09749	5.24599	chr2	3774009	3774016	8	+	17	25	0	0	1	0	ENSMUST00000115053.9, ENSMUST00000115052.9, ENSMUST00000115055.9, ENSMUST00000115054.9, ENSMUST00000226435.2, ENSMUST00000027965.11, ENSMUST00000177125.2	Fam107b
ENSMUSG00000030806.7	E001	6243.39	0.0182789	4.27389	0.0387022	0.73538	41.9949	39.2675	-0.394154	chr7	127403072	127406543	3472	-	6610	8681	7268	3996	8307	4892	ENSMUST00000106267.5	Stx1b
ENSMUSG00000031367.16	E011	4243.7	0.00819678	4.27525	0.0386712	0.73538	37.6687	35.9366	-0.254812	chrX	162715129	162716352	1224	+	4391	5371	5452	2582	5221	3753	ENSMUST00000069041.15, ENSMUST00000140845.2, ENSMUST00000033734.14	Ap1s2
ENSMUSG00000032064.18	E033	10.1094	0.246776	4.27408	0.0386978	0.73538	1.85693	3.50382	1.84183	chr9	50613220	50613327	108	-	19	39	8	0	8	3	ENSMUST00000117646.8, ENSMUST00000121634.8, ENSMUST00000034566.15	Dixdc1
ENSMUSG00000039244.11	E003	197.426	0.0116866	4.2745	0.0386884	0.73538	12.7181	11.4953	-0.323896	chr5	143286964	143287758	795	-	204	256	254	126	309	126	ENSMUST00000046418.3, ENSMUST00000159406.8, ENSMUST00000160498.2	Ints15
ENSMUSG00000039478.16	E015	237.197	0.0219304	4.2747	0.0386838	0.73538	12.2944	13.8642	0.391253	chr8	40833713	40833870	158	+	390	433	252	67	336	161	ENSMUST00000068999.14, ENSMUST00000136835.2	Micu3
ENSMUSG00000048264.17	E019	5.39641	0.320599	4.27421	0.038695	0.73538	2.73497	1.21282	-2.353	chr13	9626840	9626880	41	+	3	4	0	6	7	9	ENSMUST00000166299.2, ENSMUST00000174552.8	Dip2c
ENSMUSG00000051169.15	E022	20.931	0.226255	4.27387	0.0387028	0.73538	4.8026	2.68115	-1.69956	chr6	113396179	113396271	93	-	7	19	2	33	29	20	ENSMUST00000129047.8, ENSMUST00000151618.8, ENSMUST00000129560.2, ENSMUST00000060634.14, ENSMUST00000124078.8, ENSMUST00000147726.8, ENSMUST00000150452.2, ENSMUST00000113092.9	Rpusd3
ENSMUSG00000052419.8	E004	726.077	0.0091716	4.27393	0.0387013	0.73538	21.2317	20.4932	-0.134338	chr6	13870000	13870739	740	-	804	897	971	403	1145	507	ENSMUST00000185219.2, ENSMUST00000139231.2, ENSMUST00000185361.2, ENSMUST00000155856.2	Smim30
ENSMUSG00000029053.17	E004	214.86	0.0307473	4.27356	0.0387098	0.7354	13.6595	11.216	-0.634763	chr4	155347159	155347274	116	-	198	221	192	162	268	249	ENSMUST00000103178.11, ENSMUST00000140256.2, ENSMUST00000030922.15	Prkcz
ENSMUSG00000037126.17	E031	44.7696	0.0945088	4.27351	0.0387109	0.7354	4.97596	6.95226	0.991105	chr19	46313294	46313324	31	-	92	70	62	8	68	19	ENSMUST00000225781.2, ENSMUST00000096029.12, ENSMUST00000041391.5, ENSMUST00000223903.2, ENSMUST00000224094.2, ENSMUST00000225323.2, ENSMUST00000224447.2	Psd
ENSMUSG00000020166.16	E018	80.9033	0.0491143	4.27286	0.0387256	0.735507	6.96499	8.82825	0.716451	chr10	116335279	116335302	24	-	140	102	142	31	114	26	ENSMUST00000105265.8, ENSMUST00000169921.8, ENSMUST00000167706.8, ENSMUST00000164383.8, ENSMUST00000105267.8, ENSMUST00000166166.8, ENSMUST00000164088.8, ENSMUST00000171214.8, ENSMUST00000169576.8, ENSMUST00000219544.2, ENSMUST00000168036.8, ENSMUST00000169937.8	Cnot2
ENSMUSG00000026024.15	E005	15.9474	0.113143	4.27281	0.0387269	0.735507	2.87509	4.30688	1.1775	chr1	59207310	59207371	62	-	23	37	25	2	21	7	ENSMUST00000027178.13, ENSMUST00000163058.2	Als2
ENSMUSG00000028248.16	E026	38.4703	0.300954	4.273	0.0387225	0.735507	4.0281	6.61209	1.46048	chr4	21862124	21862177	54	+	80	80	60	10	50	0	ENSMUST00000185001.8, ENSMUST00000108229.2, ENSMUST00000098238.9, ENSMUST00000029911.12	Pnisr
ENSMUSG00000037210.17	E013	23.5412	0.099305	4.27256	0.0387325	0.735548	5.24206	3.38596	-1.27891	chr5	34600645	34600798	154	+	14	21	18	13	45	34	ENSMUST00000180376.8, ENSMUST00000094867.8, ENSMUST00000202503.2	Fam193a
ENSMUSG00000016257.16	E001	550.397	0.00683371	4.27041	0.0387816	0.735549	19.2378	17.9776	-0.245091	chr2	174306860	174307377	518	-	522	629	577	396	748	524	ENSMUST00000016401.15	Prelid3b
ENSMUSG00000020847.16	E004	9.11437	0.206637	4.27192	0.0387472	0.735549	1.80132	3.3189	1.77194	chr11	75725589	75725702	114	-	23	24	9	2	6	2	ENSMUST00000121287.8, ENSMUST00000066504.11	Rph3al
ENSMUSG00000020952.11	E016	132.891	0.0197295	4.27102	0.0387677	0.735549	10.7735	9.33664	-0.444707	chr12	51444476	51444561	86	+	127	140	138	87	246	109	ENSMUST00000219434.2, ENSMUST00000219799.2, ENSMUST00000021335.7, ENSMUST00000218131.2	Scfd1
ENSMUSG00000024067.15	E008	284.354	0.0198098	4.27165	0.0387532	0.735549	13.4173	15.1015	0.393043	chr17	74623039	74623111	73	-	387	409	340	141	526	128	ENSMUST00000233059.2, ENSMUST00000164832.9, ENSMUST00000233581.2, ENSMUST00000233187.2, ENSMUST00000112571.5, ENSMUST00000232687.2	Dpy30
ENSMUSG00000024530.9	E003	8.02705	0.236726	4.27162	0.038754	0.735549	1.62969	3.05265	1.81833	chr18	67597961	67598026	66	+	15	19	17	1	7	0	ENSMUST00000237312.2, ENSMUST00000025411.9, ENSMUST00000235492.2	Prelid3a
ENSMUSG00000026944.19	E011	15.1407	0.211242	4.2723	0.0387385	0.735549	2.21685	4.46704	2.03832	chr2	25326601	25326765	165	+	50	33	8	5	7	4	ENSMUST00000102919.4	Abca2
ENSMUSG00000027080.7	E004	178.88	0.0161147	4.27082	0.0387722	0.735549	12.1202	10.7378	-0.383914	chr2	84515977	84516043	67	+	159	222	135	126	252	203	ENSMUST00000102645.4, ENSMUST00000141595.2	Med19
ENSMUSG00000029778.13	E016	51.9239	0.0850681	4.27094	0.0387696	0.735549	5.40977	7.05749	0.789902	chr6	55455664	55455761	98	+	139	99	42	10	51	27	ENSMUST00000070736.12, ENSMUST00000165786.2, ENSMUST00000167234.8, ENSMUST00000070756.12, ENSMUST00000165857.8, ENSMUST00000172084.8	Adcyap1r1
ENSMUSG00000031897.10	E019	46.4913	0.0474924	4.27028	0.0387845	0.735549	5.37015	6.94954	0.765439	chr8	106664311	106664398	88	-	74	58	62	20	66	30	ENSMUST00000212044.2, ENSMUST00000212595.2, ENSMUST00000034369.10	Psmb10
ENSMUSG00000032782.20	E032	16.2612	0.178908	4.27067	0.0387757	0.735549	4.54384	2.73583	-1.47848	chr11	69211644	69211800	157	-	4	24	10	8	36	22	ENSMUST00000092973.6, ENSMUST00000123176.8	Cntrob
ENSMUSG00000040565.9	E033	7.508	0.176245	4.27068	0.0387755	0.735549	3.07003	1.76538	-1.60357	chr19	36971991	36972112	122	+	7	4	4	8	12	8	ENSMUST00000099494.4	Btaf1
ENSMUSG00000043333.13	E006	5.84113	1.232	4.27162	0.038754	0.735549	0.024678	3.26962	14.1114	chr4	123703970	123705291	1322	+	9	38	0	0	0	0	ENSMUST00000124290.2	Rhbdl2
ENSMUSG00000047766.16	E004	591.217	0.0152985	4.27111	0.0387656	0.735549	20.3876	18.0132	-0.453399	chr9	60494522	60494921	400	-	588	628	693	444	759	520	ENSMUST00000065603.12, ENSMUST00000114032.8, ENSMUST00000114034.9, ENSMUST00000166168.8	Lrrc49
ENSMUSG00000062761.8	E028	1043.78	0.0184908	4.2705	0.0387795	0.735549	24.9624	22.708	-0.383393	chr5	31637314	31639093	1780	+	1096	1251	1379	662	1404	822	ENSMUST00000202244.4, ENSMUST00000076264.8	Zfp512
ENSMUSG00000090812.9	E010	4.42692	0.738468	4.27209	0.0387433	0.735549	0.0238665	2.12464	12.9572	chr12	87255723	87255954	232	+	1	13	18	0	0	0	ENSMUST00000183251.8	Samd15
ENSMUSG00000052253.7	E001	515.415	0.0141243	4.26976	0.0387963	0.735708	17.3008	19.1636	0.367054	chr15	25984452	25985269	818	+	606	743	718	236	697	390	ENSMUST00000061875.8, ENSMUST00000227912.2	Zfp622
ENSMUSG00000021978.10	E002	1799.33	0.0233413	4.26932	0.0388064	0.735832	29.9933	27.3114	-0.422938	chr14	65289512	65292271	2760	-	2101	2435	2193	1092	2313	1381	ENSMUST00000022550.8, ENSMUST00000225633.2	Extl3
ENSMUSG00000033021.17	E023	97.9638	0.0156253	4.26881	0.0388181	0.73586	9.32942	8.06862	-0.443063	chr1	75415518	75415672	155	+	111	99	86	69	169	83	ENSMUST00000133418.8, ENSMUST00000188097.2, ENSMUST00000037796.14, ENSMUST00000140287.8, ENSMUST00000113584.8, ENSMUST00000131545.8, ENSMUST00000144874.8, ENSMUST00000143730.8	Gmppa
ENSMUSG00000037989.16	E005	74.2442	0.0576814	4.26908	0.038812	0.73586	8.63297	6.62148	-0.79925	chr13	49191096	49191456	361	-	46	71	95	52	108	80	ENSMUST00000160087.8, ENSMUST00000159196.8	Wnk2
ENSMUSG00000042249.12	E020	19.3366	0.552184	4.26875	0.0388195	0.73586	3.17784	4.52436	1.03086	chr5	113101692	113101791	100	-	36	42	29	0	42	0	ENSMUST00000200332.5, ENSMUST00000197888.5, ENSMUST00000065167.9	Grk3
ENSMUSG00000118087.3	E005	5.12173	0.78276	4.26865	0.0388217	0.73586	1.47447	2.69571	1.7466	chr19	46292638	46293289	652	-	5	10	8	4	0	4	ENSMUST00000236655.3, ENSMUST00000242773.1, ENSMUST00000235942.3, ENSMUST00000240777.1	4833438C02Rik
ENSMUSG00000115355.2	E001	9.78406	0.316692	4.26844	0.0388265	0.735886	2.72461	2.92032	0.201386	chr15	25285888	25286634	747	-	13	8	8	7	23	5	ENSMUST00000226199.2	4930445E18Rik
ENSMUSG00000029004.16	E014	28.8015	0.0961027	4.26777	0.0388418	0.735895	3.99789	5.53819	0.956643	chr5	23686207	23686324	118	+	54	72	28	8	43	5	ENSMUST00000115128.8, ENSMUST00000094962.9	Kmt2e
ENSMUSG00000029428.14	E020	3.30218	1.16279	4.26756	0.0388468	0.735895	2.2406	0.0130639	-14.8499	chr5	129076152	129076573	422	-	0	0	0	6	13	0	ENSMUST00000199813.2	Stx2
ENSMUSG00000031438.12	E008	26.8909	0.0522126	4.26824	0.038831	0.735895	4.05988	4.99635	0.608279	chrX	138566121	138566289	169	+	38	63	33	15	20	11	ENSMUST00000113027.8, ENSMUST00000113029.5, ENSMUST00000113026.2	Rnf128
ENSMUSG00000034761.16	E021	21.9782	0.128076	4.26794	0.0388381	0.735895	3.34333	4.98215	1.16611	chr12	69872516	69872557	42	-	34	60	27	4	30	6	ENSMUST00000171211.8, ENSMUST00000110570.8, ENSMUST00000153712.8, ENSMUST00000110567.8, ENSMUST00000049239.8	Map4k5
ENSMUSG00000035104.15	E003	20.3167	0.12208	4.26751	0.0388477	0.735895	4.64951	3.03399	-1.24551	chr6	82018669	82018882	214	+	8	8	18	10	49	32	ENSMUST00000150691.2, ENSMUST00000042974.15	Eva1a
ENSMUSG00000044791.17	E006	14.5821	0.425648	4.26778	0.0388416	0.735895	4.27312	2.44577	-1.62364	chr9	110382171	110382302	132	+	3	27	0	16	20	18	ENSMUST00000153838.8, ENSMUST00000198823.2, ENSMUST00000196814.5	Setd2
ENSMUSG00000026933.19	E005	86.9547	0.0226495	4.26683	0.0388635	0.736127	8.99491	7.47652	-0.56103	chr2	25819955	25820037	83	-	105	105	53	60	150	78	ENSMUST00000148146.2, ENSMUST00000114167.9, ENSMUST00000183461.8, ENSMUST00000143977.8, ENSMUST00000134970.8	Camsap1
ENSMUSG00000006676.18	E059	222.526	0.0216188	4.26373	0.0389342	0.736318	13.8682	11.6301	-0.569792	chr9	108377290	108377348	59	+	204	268	245	120	298	258	ENSMUST00000247867.1, ENSMUST00000194171.6, ENSMUST00000193678.6, ENSMUST00000085044.14, ENSMUST00000006854.13, ENSMUST00000166103.9, ENSMUST00000178075.8	Usp19
ENSMUSG00000021257.15	E003	9.92985	0.212288	4.26617	0.0388784	0.736318	2.06232	3.41145	1.46044	chr12	86749087	86749128	42	-	28	10	17	4	10	0	ENSMUST00000167813.8, ENSMUST00000021682.9, ENSMUST00000165332.8	Angel1
ENSMUSG00000021541.15	E017	4.73734	1.00911	4.26298	0.0389516	0.736318	0.0119429	2.8988	15.8557	chr13	57043306	57043550	245	-	0	8	25	0	0	0	ENSMUST00000151918.8, ENSMUST00000109871.8, ENSMUST00000173817.9, ENSMUST00000174457.9, ENSMUST00000022023.13	Trpc7
ENSMUSG00000021998.17	E028	4.03481	0.632472	4.26331	0.038944	0.736318	2.21348	0.522094	-4.17302	chr14	75443559	75443724	166	+	0	1	0	11	4	1	ENSMUST00000124499.8, ENSMUST00000145303.8, ENSMUST00000131802.2	Lcp1
ENSMUSG00000022884.17	E016	673.909	0.0229719	4.26484	0.0389089	0.736318	18.8755	21.4691	0.481216	chr16	22927338	22927383	46	+	846	1169	921	360	912	304	ENSMUST00000141392.8, ENSMUST00000130775.8, ENSMUST00000131871.8, ENSMUST00000135020.2, ENSMUST00000149328.8, ENSMUST00000023599.13, ENSMUST00000077605.12, ENSMUST00000232287.2, ENSMUST00000130483.8, ENSMUST00000130113.8, ENSMUST00000140017.8, ENSMUST00000187168.7, ENSMUST00000147117.8, ENSMUST00000123413.8, ENSMUST00000134816.2, ENSMUST00000142031.8, ENSMUST00000168891.8, ENSMUST00000152129.8	Eif4a2
ENSMUSG00000026923.16	E032	4.52393	1.045	4.2651	0.038903	0.736318	0.00261713	2.90347	20.2405	chr2	26364133	26364252	120	-	28	6	0	0	0	0	ENSMUST00000028288.5	Notch1
ENSMUSG00000027255.15	E009	106.458	0.0548317	4.26397	0.0389288	0.736318	7.85416	10.1047	0.77142	chr2	91097470	91097601	132	+	229	155	122	59	126	28	ENSMUST00000080008.13, ENSMUST00000150753.8, ENSMUST00000028691.7, ENSMUST00000128296.2	Arfgap2
ENSMUSG00000027804.14	E010	3.6312	1.15102	4.26299	0.0389513	0.736318	0.0135015	2.58568	15.17	chr3	79503464	79503505	42	+	0	15	12	0	0	0	ENSMUST00000161876.2, ENSMUST00000161460.8, ENSMUST00000159505.3	Ppid
ENSMUSG00000028676.18	E023	383.055	0.00757165	4.26329	0.0389444	0.736318	16.8016	15.3549	-0.30962	chr4	135594437	135595693	1257	+	457	512	318	298	513	295	ENSMUST00000030438.15, ENSMUST00000126641.2, ENSMUST00000102544.9	Srsf10
ENSMUSG00000029729.13	E006	5.75839	0.380204	4.26331	0.0389439	0.736318	1.29304	2.77361	2.20869	chr5	138092254	138092401	148	+	16	15	7	0	6	0	ENSMUST00000019660.11, ENSMUST00000110962.2, ENSMUST00000066617.12, ENSMUST00000110963.8	Zkscan1
ENSMUSG00000031392.19	E009	106.762	0.0384702	4.26352	0.0389392	0.736318	10.0766	7.91788	-0.738336	chrX	73059012	73059045	34	-	104	109	81	81	128	133	ENSMUST00000114354.10, ENSMUST00000149871.8, ENSMUST00000114352.8, ENSMUST00000148706.8, ENSMUST00000128436.8, ENSMUST00000068286.12, ENSMUST00000033769.15, ENSMUST00000148317.8	Irak1
ENSMUSG00000038023.13	E032	49.7425	0.0783524	4.26608	0.0388806	0.736318	7.14831	5.2713	-0.904673	chr5	124798762	124798766	5	+	56	58	10	38	105	47	ENSMUST00000198382.5, ENSMUST00000197087.5, ENSMUST00000037865.13	Atp6v0a2
ENSMUSG00000038388.15	E024	481.968	0.00818757	4.26293	0.0389527	0.736318	18.4222	16.9113	-0.30364	chr6	50160690	50160851	162	+	513	543	467	316	702	471	ENSMUST00000166318.8, ENSMUST00000036236.15, ENSMUST00000167063.2, ENSMUST00000204545.3, ENSMUST00000036225.15	Pals2
ENSMUSG00000039509.9	E026	6.9711	0.638771	4.26363	0.0389367	0.736318	3.13151	1.46676	-2.19695	chr8	124667774	124667881	108	-	10	0	0	3	22	10	ENSMUST00000044795.8, ENSMUST00000212133.2	Nup133
ENSMUSG00000040359.15	E025	17.8259	0.425218	4.26276	0.0389567	0.736318	2.65998	4.76561	1.69985	chr4	25280720	25280768	49	-	28	19	52	0	31	1	ENSMUST00000142949.8, ENSMUST00000038705.8, ENSMUST00000102994.10	Ufl1
ENSMUSG00000041380.14	E005	10.28	0.40946	4.26577	0.0388875	0.736318	1.8091	3.30584	1.74801	chrX	145764544	145764601	58	+	37	13	12	6	1	0	ENSMUST00000036303.9, ENSMUST00000149260.8, ENSMUST00000134368.8, ENSMUST00000131999.8, ENSMUST00000096299.9, ENSMUST00000112831.3, ENSMUST00000156697.8	Htr2c
ENSMUSG00000043019.13	E015	15.1327	0.203718	4.26314	0.0389479	0.736318	2.63729	4.05948	1.25506	chr1	151672534	151672658	125	+	29	28	29	0	11	10	ENSMUST00000191070.2, ENSMUST00000187951.7, ENSMUST00000059498.12, ENSMUST00000188145.7	Edem3
ENSMUSG00000056536.15	E039	5.04871	0.974743	4.26551	0.0388935	0.736318	0.00806763	2.60582	16.6783	chr1	105583659	105583757	99	-	22	17	0	0	0	0	ENSMUST00000190811.7, ENSMUST00000191408.7, ENSMUST00000070699.15, ENSMUST00000187537.7, ENSMUST00000186485.7, ENSMUST00000185983.7	Pign
ENSMUSG00000058589.15	E073	14.5127	0.228728	4.2629	0.0389533	0.736318	4.19237	2.37642	-1.65121	chr10	90777288	90777300	13	+	14	9	1	6	38	24	ENSMUST00000182600.8, ENSMUST00000099364.12, ENSMUST00000182966.8, ENSMUST00000179337.9, ENSMUST00000182113.8, ENSMUST00000182284.8, ENSMUST00000099366.11, ENSMUST00000182192.8, ENSMUST00000183136.8, ENSMUST00000182356.8, ENSMUST00000182202.8, ENSMUST00000182430.8, ENSMUST00000182907.8, ENSMUST00000182550.8, ENSMUST00000182053.8, ENSMUST00000182786.8, ENSMUST00000182960.8, ENSMUST00000179694.9, ENSMUST00000183156.8, ENSMUST00000182595.8	Anks1b
ENSMUSG00000061028.8	E004	57.1001	0.0740999	4.26315	0.0389477	0.736318	7.6369	5.60373	-0.922955	chr7	19314968	19315083	116	-	28	49	65	66	71	46	ENSMUST00000208716.2, ENSMUST00000086041.7, ENSMUST00000207663.2, ENSMUST00000207907.2, ENSMUST00000208464.2, ENSMUST00000207253.2, ENSMUST00000208427.2, ENSMUST00000208068.2	Clasrp
ENSMUSG00000063531.8	E020	216.185	0.0567247	4.26304	0.0389502	0.736318	13.8713	11.3928	-0.635985	chr5	14304329	14306703	2375	+	229	258	269	139	285	182	ENSMUST00000073957.8	Sema3e
ENSMUSG00000067367.10	E033	69.5943	0.0288017	4.26392	0.0389299	0.736318	6.69291	8.14099	0.58885	chr5	38390586	38390671	86	+	101	102	75	41	68	57	ENSMUST00000114106.8, ENSMUST00000087514.9	Lyar
ENSMUSG00000097156.9	E042	17.7671	0.335401	4.26388	0.0389308	0.736318	2.57839	4.54144	1.64888	chr3	88131575	88131586	12	+	37	24	38	12	5	0	ENSMUST00000181396.9, ENSMUST00000181361.3, ENSMUST00000180478.3, ENSMUST00000243222.1, ENSMUST00000244944.1, ENSMUST00000181550.8, ENSMUST00000181636.8, ENSMUST00000247129.1, ENSMUST00000246941.1, ENSMUST00000245854.1, ENSMUST00000246678.1, ENSMUST00000180582.9, ENSMUST00000247180.1, ENSMUST00000181622.2, ENSMUST00000245419.1, ENSMUST00000247110.1, ENSMUST00000243615.1, ENSMUST00000241406.1	Gm3764
ENSMUSG00000097156.9	E043	17.7671	0.335401	4.26388	0.0389308	0.736318	2.57839	4.54144	1.64888	chr3	88131587	88131595	9	+	37	24	38	12	5	0	ENSMUST00000181396.9, ENSMUST00000181361.3, ENSMUST00000180478.3, ENSMUST00000243222.1, ENSMUST00000244944.1, ENSMUST00000181550.8, ENSMUST00000245419.1, ENSMUST00000181636.8, ENSMUST00000247129.1, ENSMUST00000246941.1, ENSMUST00000243615.1, ENSMUST00000245854.1, ENSMUST00000246678.1, ENSMUST00000180582.9, ENSMUST00000247180.1, ENSMUST00000181622.2, ENSMUST00000241406.1, ENSMUST00000247110.1, ENSMUST00000180635.8	Gm3764
ENSMUSG00000003119.15	E010	10.1457	0.309509	4.26216	0.0389703	0.73651	2.06825	3.69726	1.68654	chr11	98115268	98115457	190	+	26	24	9	0	18	1	ENSMUST00000107539.8, ENSMUST00000003203.14, ENSMUST00000145113.2, ENSMUST00000107538.2	Cdk12
ENSMUSG00000041180.14	E038	91.3415	0.0571218	4.26196	0.038975	0.736534	9.39122	7.32099	-0.756641	chr19	36597643	36598532	890	+	84	78	82	60	123	122	ENSMUST00000139215.8, ENSMUST00000047247.12	Hectd2
ENSMUSG00000031775.6	E002	297.706	0.0124307	4.26153	0.0389847	0.736652	15.0376	13.7461	-0.2992	chr8	95402339	95402481	143	-	245	275	371	205	470	279	ENSMUST00000034227.6, ENSMUST00000212555.2	Pllp
ENSMUSG00000000142.16	E010	13.4567	0.360903	4.26059	0.0390065	0.736716	4.16894	2.08713	-2.01079	chr11	108822265	108822405	141	+	13	7	0	23	22	7	ENSMUST00000106711.2, ENSMUST00000052915.14	Axin2
ENSMUSG00000019189.14	E021	1784.94	0.011056	4.26072	0.0390034	0.736716	29.594	27.5493	-0.32271	chr11	44454747	44456347	1601	+	2153	2333	2235	1052	2381	1326	ENSMUST00000019333.10	Rnf145
ENSMUSG00000020412.17	E015	15.5866	0.424227	4.26029	0.0390131	0.736716	2.44499	4.10515	1.5073	chr11	4623328	4623447	120	+	36	15	36	11	2	0	ENSMUST00000070257.14	Ascc2
ENSMUSG00000021671.10	E021	46.9493	0.0574434	4.26089	0.0389995	0.736716	5.29296	6.80923	0.747142	chr13	96551041	96551286	246	+	87	73	72	13	55	24	ENSMUST00000222792.2, ENSMUST00000099295.6	Poc5
ENSMUSG00000029778.13	E027	152.351	0.039197	4.26045	0.0390096	0.736716	10.2115	11.0677	0.252275	chr6	55473968	55474156	189	+	248	293	183	44	243	65	ENSMUST00000070736.12, ENSMUST00000165786.2, ENSMUST00000167234.8, ENSMUST00000070756.12, ENSMUST00000165857.8, ENSMUST00000172084.8	Adcyap1r1
ENSMUSG00000049122.18	E011	6.82921	0.348872	4.26018	0.0390158	0.736716	1.42916	3.01447	2.16131	chr4	74078604	74078692	89	+	18	10	11	3	0	3	ENSMUST00000084474.6, ENSMUST00000098006.9	Frmd3
ENSMUSG00000053181.2	E002	24.5916	0.140388	4.26031	0.0390128	0.736716	4.76367	4.17116	-0.389121	chr13	48667610	48668335	726	+	20	38	38	12	21	26	ENSMUST00000065465.2	A830005F24Rik
ENSMUSG00000069769.14	E003	125.634	0.0820956	4.26075	0.0390027	0.736716	8.49859	10.7431	0.723611	chr11	88237879	88237951	73	-	275	287	90	19	164	70	ENSMUST00000092794.12, ENSMUST00000107909.8	Msi2
ENSMUSG00000050541.15	E003	83.5746	0.0315138	4.25971	0.0390266	0.736854	8.78793	7.54304	-0.463153	chr11	43725967	43727108	1142	-	97	110	87	26	127	100	ENSMUST00000067258.9, ENSMUST00000167574.2, ENSMUST00000124306.2, ENSMUST00000139906.2	Adra1b
ENSMUSG00000015357.11	E004	71.674	0.0379369	4.25945	0.0390326	0.736902	6.49691	8.39899	0.772192	chr9	65207183	65207346	164	+	89	177	76	35	61	43	ENSMUST00000015501.11, ENSMUST00000113824.8, ENSMUST00000148632.2	Clpx
ENSMUSG00000056153.16	E022	19.8333	0.0929346	4.25925	0.0390371	0.73692	4.53733	3.23652	-0.98603	chr18	88905337	88905457	121	-	22	10	10	13	35	29	ENSMUST00000123826.2, ENSMUST00000070116.12, ENSMUST00000145120.3, ENSMUST00000147313.2, ENSMUST00000125362.8, ENSMUST00000236108.2, ENSMUST00000237549.2, ENSMUST00000136173.8	Socs6
ENSMUSG00000032279.12	E012	400.124	0.0128406	4.25875	0.0390486	0.736996	15.6343	17.1916	0.328636	chr9	54503286	54503473	188	+	515	656	504	199	552	239	ENSMUST00000214136.2, ENSMUST00000215273.2, ENSMUST00000217484.2, ENSMUST00000167866.2	Idh3a
ENSMUSG00000041506.16	E008	79.8318	0.0350808	4.25863	0.0390515	0.736996	7.14289	8.67477	0.587344	chr9	106357895	106357998	104	+	110	146	93	30	71	75	ENSMUST00000047721.10, ENSMUST00000123464.8, ENSMUST00000125630.8, ENSMUST00000217303.2	Rrp9
ENSMUSG00000052917.16	E020	25.0041	0.131593	4.25888	0.0390456	0.736996	5.3575	3.57025	-1.18877	chr16	55931969	55932166	198	+	33	26	4	24	39	24	ENSMUST00000201915.5, ENSMUST00000049128.11, ENSMUST00000201011.2, ENSMUST00000202799.4, ENSMUST00000202000.2, ENSMUST00000089360.10, ENSMUST00000089362.9	Senp7
ENSMUSG00000011751.17	E029	9.51491	0.402234	4.25828	0.0390595	0.737083	1.77025	3.38427	1.87904	chr7	27107668	27108593	926	-	19	29	14	0	11	0	ENSMUST00000172269.2, ENSMUST00000011895.14	Sptbn4
ENSMUSG00000038369.15	E004	136.456	0.0302432	4.25756	0.0390759	0.737261	11.0652	9.15002	-0.590778	chr2	155237640	155237791	152	-	107	153	137	125	175	119	ENSMUST00000109670.8, ENSMUST00000143909.2, ENSMUST00000043126.12, ENSMUST00000146942.8	Ncoa6
ENSMUSG00000053333.16	E014	51.9891	0.0387542	4.25764	0.0390742	0.737261	5.6831	7.22421	0.71432	chr1	86784849	86785092	244	+	76	70	69	32	61	29	ENSMUST00000190618.7, ENSMUST00000189044.7, ENSMUST00000168237.8, ENSMUST00000065694.8	Dis3l2
ENSMUSG00000032480.18	E033	4.28887	1.13891	4.25685	0.0390923	0.7374	2.56272	0.0044045	-18.3763	chr9	109921505	109921925	421	-	0	0	0	11	0	5	ENSMUST00000200029.5	Dhx30
ENSMUSG00000045078.13	E017	39.8053	0.0585911	4.25679	0.0390937	0.7374	4.72465	6.39448	0.893808	chr5	143066773	143066832	60	-	77	85	44	15	46	12	ENSMUST00000200430.5, ENSMUST00000053498.13, ENSMUST00000197217.2, ENSMUST00000197296.5, ENSMUST00000200607.5, ENSMUST00000198190.5	Rnf216
ENSMUSG00000120162.1	E004	93.2455	0.0526969	4.25682	0.0390931	0.7374	9.36558	7.7268	-0.58582	chr17	86473156	86474473	1318	-	115	136	58	80	156	49	ENSMUST00000241902.1	Gm5817
ENSMUSG00000009291.14	E016	18.12	0.265801	4.2557	0.0391189	0.737547	4.7172	2.70014	-1.6264	chr10	77428171	77428679	509	+	1	25	8	19	33	20	ENSMUST00000167006.2	Pttg1ip
ENSMUSG00000026203.17	E002	9.94779	0.194297	4.25555	0.0391223	0.737547	3.58602	1.90809	-1.83076	chr1	75213109	75213112	4	+	3	5	8	4	23	18	ENSMUST00000055223.14, ENSMUST00000082158.13, ENSMUST00000188931.7	Dnajb2
ENSMUSG00000028399.19	E022	22.3958	0.291497	4.25581	0.0391162	0.737547	2.90478	5.36571	1.79327	chr4	75977906	75978066	161	-	42	71	21	5	29	0	ENSMUST00000212365.2, ENSMUST00000174180.8, ENSMUST00000174831.8, ENSMUST00000098005.10, ENSMUST00000102834.8, ENSMUST00000173376.8, ENSMUST00000050757.16, ENSMUST00000174023.8, ENSMUST00000107289.9, ENSMUST00000174531.8	Ptprd
ENSMUSG00000037408.11	E008	16.751	0.128798	4.25605	0.0391108	0.737547	2.86128	4.30327	1.18903	chr1	36544682	36544860	179	+	49	25	18	3	15	8	ENSMUST00000153128.2	Cnnm4
ENSMUSG00000112117.4	E013	7.06602	0.271979	4.25581	0.0391163	0.737547	1.42488	3.09871	2.25008	chr10	91917612	91918344	733	-	16	12	15	2	5	0	ENSMUST00000244483.1, ENSMUST00000219606.2, ENSMUST00000219444.2, ENSMUST00000242296.1, ENSMUST00000242450.1, ENSMUST00000244212.1, ENSMUST00000240885.1, ENSMUST00000244955.1	Rmst
ENSMUSG00000113204.3	E019	5.64552	0.345647	4.25557	0.0391219	0.737547	2.69234	1.23555	-2.25379	chr13	74755805	74755854	50	-	2	0	4	4	16	8	ENSMUST00000222254.2, ENSMUST00000220478.3, ENSMUST00000221506.3, ENSMUST00000220929.3, ENSMUST00000223059.2, ENSMUST00000222377.2, ENSMUST00000242587.1, ENSMUST00000222430.2, ENSMUST00000222003.3	Gm46430
ENSMUSG00000044566.16	E014	9.12146	0.462414	4.2546	0.0391441	0.737892	1.30342	3.24588	2.64243	chr13	38212079	38212166	88	-	8	17	34	0	0	4	ENSMUST00000074969.11, ENSMUST00000131066.2, ENSMUST00000110233.8, ENSMUST00000089840.5	Cage1
ENSMUSG00000030846.16	E034	11.176	0.659215	4.25413	0.039155	0.73799	3.78749	1.93486	-1.94981	chr7	128050444	128050494	51	-	0	18	0	15	10	16	ENSMUST00000106226.9, ENSMUST00000136782.2, ENSMUST00000205278.2	Tial1
ENSMUSG00000048445.7	E020	10.6067	0.3347	4.25408	0.0391562	0.73799	1.82512	3.5663	1.94331	chr11	120792701	120792901	201	-	35	15	17	1	10	0	ENSMUST00000056781.5	Ccdc57
ENSMUSG00000108207.3	E005	10.9626	0.742274	4.2538	0.0391627	0.738047	3.76241	2.0696	-1.73558	chr5	148895699	148895941	243	-	20	0	0	7	20	18	ENSMUST00000204589.2	1810059H22Rik
ENSMUSG00000001909.17	E023	40.6321	0.0908309	4.25139	0.0392181	0.738166	6.59263	4.59417	-1.06686	chr8	85417146	85417201	56	+	28	52	15	35	71	45	ENSMUST00000127915.8, ENSMUST00000175980.8, ENSMUST00000137953.8, ENSMUST00000128537.9, ENSMUST00000177286.8, ENSMUST00000177084.8, ENSMUST00000175784.2, ENSMUST00000152301.9, ENSMUST00000177423.8, ENSMUST00000109768.9, ENSMUST00000150085.9, ENSMUST00000077990.11, ENSMUST00000001974.11, ENSMUST00000175870.8, ENSMUST00000177531.8, ENSMUST00000109767.9, ENSMUST00000128022.9, ENSMUST00000143427.8, ENSMUST00000125370.10, ENSMUST00000131700.8	Trmt1
ENSMUSG00000006010.15	E025	15.8691	0.22187	4.25023	0.039245	0.738166	2.54328	4.29474	1.52507	chr1	150268441	150268470	30	-	33	33	24	8	12	0	ENSMUST00000094477.4, ENSMUST00000097547.10, ENSMUST00000111913.9, ENSMUST00000148389.8, ENSMUST00000097546.9, ENSMUST00000006167.13, ENSMUST00000140112.2, ENSMUST00000150615.8	Odr4
ENSMUSG00000016018.5	E009	186.4	0.0231126	4.25226	0.0391982	0.738166	12.7159	10.7559	-0.533151	chr13	113011130	113011186	57	-	222	224	130	121	278	193	ENSMUST00000022281.5, ENSMUST00000224639.2, ENSMUST00000224266.2	Mtrex
ENSMUSG00000016933.18	E012	8.82016	0.353408	4.25159	0.0392135	0.738166	1.68718	3.32971	1.97072	chr2	160593063	160593146	84	+	18	15	17	6	2	0	ENSMUST00000017077.14, ENSMUST00000109462.8, ENSMUST00000151590.8, ENSMUST00000103115.8	Plcg1
ENSMUSG00000021257.15	E005	4.01216	0.494627	4.25164	0.0392124	0.738166	0.826918	2.35386	3.02383	chr12	86749213	86749215	3	-	16	3	7	0	0	2	ENSMUST00000167813.8, ENSMUST00000167272.8, ENSMUST00000021682.9, ENSMUST00000165332.8, ENSMUST00000163388.2	Angel1
ENSMUSG00000021824.14	E001	502.561	0.0226158	4.24985	0.0392537	0.738166	19.2128	16.9123	-0.456129	chr14	21081510	21086081	4572	-	620	768	417	314	661	432	ENSMUST00000154460.8	Ap3m1
ENSMUSG00000022364.15	E029	4.84589	0.98981	4.25296	0.039182	0.738166	2.41232	0.0150268	-14.66	chr15	57822799	57822878	80	+	0	0	0	10	0	9	ENSMUST00000159801.8	Tbc1d31
ENSMUSG00000022757.20	E009	137.965	0.0329678	4.25239	0.0391951	0.738166	11.3561	9.06597	-0.701088	chr16	56524812	56524893	82	-	149	137	105	94	311	98	ENSMUST00000065515.14, ENSMUST00000121554.8, ENSMUST00000136394.8, ENSMUST00000127994.8	Tfg
ENSMUSG00000022994.10	E005	51.3962	0.0662383	4.24998	0.0392509	0.738166	5.40798	7.0488	0.787189	chr15	98490554	98490587	34	-	74	112	76	18	32	34	ENSMUST00000096224.6, ENSMUST00000228903.2, ENSMUST00000228566.2, ENSMUST00000226236.2	Adcy6
ENSMUSG00000026270.12	E021	77.9696	0.0523002	4.24931	0.0392662	0.738166	8.47647	6.75626	-0.683381	chr1	92874607	92874677	71	+	29	90	65	67	126	88	ENSMUST00000136598.2, ENSMUST00000027488.11, ENSMUST00000153828.2, ENSMUST00000152983.8	Capn10
ENSMUSG00000027438.15	E008	91.1666	0.088255	4.25181	0.0392085	0.738166	7.52398	9.04935	0.560481	chr2	148548866	148548943	78	-	145	249	79	23	151	22	ENSMUST00000028926.13, ENSMUST00000136513.2, ENSMUST00000140647.2	Napb
ENSMUSG00000028753.13	E030	10.5074	0.482958	4.25096	0.0392282	0.738166	1.70667	3.68236	2.23072	chr4	138338036	138338179	144	-	35	28	7	0	11	0	ENSMUST00000105812.10, ENSMUST00000030533.12	Vwa5b1
ENSMUSG00000029651.17	E036	10.8268	0.633392	4.24994	0.0392517	0.738166	1.835	3.73398	2.06162	chr5	148250849	148250881	33	+	26	16	20	8	0	0	ENSMUST00000085558.11, ENSMUST00000110515.9	Mtus2
ENSMUSG00000034235.18	E014	8.7794	0.27254	4.25196	0.0392051	0.738166	1.81242	3.35861	1.78878	chr14	20631525	20631695	171	-	12	17	22	2	10	0	ENSMUST00000143267.8, ENSMUST00000123287.2	Usp54
ENSMUSG00000035614.12	E009	43.9723	0.111638	4.24956	0.0392605	0.738166	4.70927	6.96569	1.15869	chr12	65027388	65027653	266	+	130	74	33	5	58	19	ENSMUST00000066296.9, ENSMUST00000223166.2, ENSMUST00000221836.2, ENSMUST00000223311.2	Togaram1
ENSMUSG00000037259.16	E026	12.1876	0.472748	4.25	0.0392504	0.738166	2.16734	3.7108	1.56169	chr2	144369285	144369318	34	-	38	19	18	0	17	0	ENSMUST00000081982.12, ENSMUST00000163701.2	Dzank1
ENSMUSG00000037415.8	E013	5.52449	0.47293	4.25117	0.0392232	0.738166	1.22962	2.82378	2.40601	chr8	106532164	106532216	53	-	10	21	6	0	6	0	ENSMUST00000239468.2, ENSMUST00000212856.2, ENSMUST00000041400.6	Ranbp10
ENSMUSG00000038366.16	E025	151.196	0.0233873	4.24934	0.0392655	0.738166	10.1724	11.1796	0.295942	chr11	97715668	97715734	67	+	258	250	160	71	223	68	ENSMUST00000043843.12, ENSMUST00000136723.8, ENSMUST00000146572.8, ENSMUST00000155762.3, ENSMUST00000129558.8, ENSMUST00000129828.8, ENSMUST00000127033.9, ENSMUST00000148280.3, ENSMUST00000152962.8	Lasp1
ENSMUSG00000039523.17	E014	27.2238	0.161405	4.25239	0.0391951	0.738166	3.8108	5.54084	1.09796	chr4	154074232	154074405	174	+	58	55	31	2	50	7	ENSMUST00000047497.15, ENSMUST00000155414.2, ENSMUST00000183790.2	Cep104
ENSMUSG00000039648.15	E018	9.87537	0.291234	4.25098	0.0392277	0.738166	1.75068	3.41518	1.93766	chr2	30084066	30084124	59	-	16	16	25	6	2	0	ENSMUST00000113662.8, ENSMUST00000113659.8, ENSMUST00000113663.9, ENSMUST00000148555.8, ENSMUST00000044038.10, ENSMUST00000149522.2, ENSMUST00000113660.2, ENSMUST00000113661.10	Kyat1
ENSMUSG00000041380.14	E015	1302.96	0.0538669	4.24949	0.0392621	0.738166	27.5508	23.9889	-0.585441	chrX	145976765	145980270	3506	+	1683	1918	1395	787	1776	894	ENSMUST00000036303.9, ENSMUST00000096299.9, ENSMUST00000156697.8	Htr2c
ENSMUSG00000042520.17	E052	75.873	0.0294156	4.25058	0.039237	0.738166	6.89615	8.48547	0.625366	chr3	89941962	89942007	46	-	144	130	76	32	82	47	ENSMUST00000029553.16, ENSMUST00000064639.15, ENSMUST00000195995.5, ENSMUST00000199834.5, ENSMUST00000198322.5, ENSMUST00000196843.5, ENSMUST00000090908.11, ENSMUST00000196568.5	Ubap2l
ENSMUSG00000048668.17	E003	186.493	0.0112751	4.25165	0.0392122	0.738166	12.1935	11.2979	-0.243051	chr6	128334328	128334933	606	-	176	243	229	121	231	168	ENSMUST00000112152.8, ENSMUST00000223237.2, ENSMUST00000112151.2, ENSMUST00000057421.15	Rhno1
ENSMUSG00000048756.12	E006	5.66714	0.488578	4.25336	0.0391727	0.738166	1.07571	2.76861	2.73499	chr10	42123427	42123782	356	-	4	11	22	0	4	0	ENSMUST00000105501.2	Foxo3
ENSMUSG00000051435.12	E039	17.7929	0.193481	4.25311	0.0391785	0.738166	2.75246	4.53356	1.45426	chr4	141718411	141718651	241	-	33	46	26	0	16	9	ENSMUST00000123068.2, ENSMUST00000105780.8, ENSMUST00000105779.9	Fhad1
ENSMUSG00000055319.9	E025	60.8616	0.0351173	4.25055	0.0392377	0.738166	7.66739	6.15175	-0.658621	chr7	128381360	128381461	102	+	53	79	47	53	93	49	ENSMUST00000042942.10	Sec23ip
ENSMUSG00000063576.13	E001	15.8624	0.164351	4.25022	0.0392453	0.738166	4.42226	2.51482	-1.64336	chr17	46985476	46985478	3	-	12	14	4	23	24	11	ENSMUST00000071841.7	Klhdc3
ENSMUSG00000110080.3	E006	3.29884	1.18035	4.25224	0.0391985	0.738166	2.42792	0.00516174	-17.7618	chr14	105862109	105862155	47	-	0	0	0	4	0	10	ENSMUST00000211114.2	Gm6145
ENSMUSG00000021259.6	E001	45.7683	0.0691309	4.24906	0.039272	0.738208	5.04295	6.90375	0.930828	chr12	108300640	108300725	86	+	101	61	59	24	45	16	ENSMUST00000021684.6	Cyp46a1
ENSMUSG00000035064.18	E014	18.1024	0.153725	4.24874	0.0392795	0.738285	4.51562	2.66839	-1.53265	chr7	120479551	120479577	27	+	8	16	5	14	18	38	ENSMUST00000106489.9, ENSMUST00000047875.16, ENSMUST00000106488.3, ENSMUST00000143322.9	Eef2k
ENSMUSG00000002346.17	E005	11.1186	0.227243	4.24804	0.0392956	0.738333	2.01814	3.75339	1.80147	chr8	70640950	70641101	152	-	31	27	9	3	10	1	ENSMUST00000139333.8, ENSMUST00000150706.8, ENSMUST00000110127.8, ENSMUST00000063788.8	Slc25a42
ENSMUSG00000026020.10	E026	54.2413	0.0694156	4.24803	0.039296	0.738333	5.52902	7.5639	0.933666	chr1	59737546	59737574	29	+	85	71	104	11	69	33	ENSMUST00000185368.2, ENSMUST00000027174.10, ENSMUST00000189919.7, ENSMUST00000189327.7, ENSMUST00000191142.7	Nop58
ENSMUSG00000036273.16	E003	3.78691	0.791663	4.24829	0.0392898	0.738333	2.45015	0.469806	-4.7719	chr15	91563981	91564090	110	+	1	0	0	8	11	0	ENSMUST00000060642.7	Lrrk2
ENSMUSG00000056602.14	E078	47.4257	0.0447657	4.24838	0.0392879	0.738333	7.12578	5.32756	-0.863918	chr5	150393142	150393308	167	+	59	57	28	24	102	43	ENSMUST00000202566.4, ENSMUST00000201196.2, ENSMUST00000087204.9, ENSMUST00000239118.2, ENSMUST00000200863.2	Fry
ENSMUSG00000007570.17	E026	76.3314	0.0324307	4.246	0.0393428	0.738382	8.23021	6.77721	-0.584537	chr17	28537079	28537130	52	+	55	73	47	59	130	95	ENSMUST00000114801.9, ENSMUST00000123248.8, ENSMUST00000133527.9, ENSMUST00000151312.2, ENSMUST00000124870.8, ENSMUST00000088007.12, ENSMUST00000233381.2, ENSMUST00000114804.11, ENSMUST00000141648.3, ENSMUST00000156505.9, ENSMUST00000114803.9, ENSMUST00000146104.3, ENSMUST00000140404.2	Fance
ENSMUSG00000009073.17	E014	57.729	0.0782621	4.24595	0.039344	0.738382	5.99998	7.56408	0.691861	chr11	4741201	4741213	13	-	100	100	76	13	109	18	ENSMUST00000053079.13, ENSMUST00000093374.11, ENSMUST00000056290.13, ENSMUST00000109910.9, ENSMUST00000109908.8, ENSMUST00000164190.8	Nf2
ENSMUSG00000017286.16	E024	6.92694	0.349359	4.2474	0.0393104	0.738382	1.29994	3.12345	2.53835	chr11	76134490	76134495	6	-	5	28	13	1	5	0	ENSMUST00000169532.8, ENSMUST00000170590.8, ENSMUST00000017430.12	Glod4
ENSMUSG00000021012.17	E003	3.27538	0.500522	4.24629	0.0393361	0.738382	0.746161	2.22886	3.16241	chr12	98713242	98713247	6	+	9	10	4	0	2	0	ENSMUST00000057000.17, ENSMUST00000222461.2, ENSMUST00000110104.10	Zc3h14
ENSMUSG00000024135.11	E007	3.80494	1.14919	4.24718	0.0393155	0.738382	0.0100611	2.69289	16.1365	chr17	86347720	86347792	73	-	0	9	18	0	0	0	ENSMUST00000234761.2, ENSMUST00000234682.2, ENSMUST00000234951.2	Srbd1
ENSMUSG00000026740.13	E023	15.5751	0.165152	4.24682	0.0393239	0.738382	4.19529	2.65058	-1.33667	chr2	18313595	18313760	166	-	7	20	3	13	31	20	ENSMUST00000164606.2, ENSMUST00000166495.8, ENSMUST00000091418.12, ENSMUST00000153055.3, ENSMUST00000028072.13, ENSMUST00000163130.8	Dnajc1
ENSMUSG00000027950.8	E008	18.9193	0.404657	4.24661	0.0393288	0.738382	2.77403	4.55184	1.44339	chr3	89671650	89671915	266	-	36	63	16	0	3	17	ENSMUST00000200558.5, ENSMUST00000029562.5	Chrnb2
ENSMUSG00000028926.16	E013	5.03819	0.975633	4.24723	0.0393144	0.738382	0.00340212	2.66257	19.2322	chr5	5060833	5060926	94	-	30	8	0	0	0	0	ENSMUST00000115450.8, ENSMUST00000030763.13, ENSMUST00000133465.8, ENSMUST00000115452.8, ENSMUST00000156660.2, ENSMUST00000134867.8, ENSMUST00000115451.8	Cdk14
ENSMUSG00000032017.15	E003	71.2913	0.0376575	4.24566	0.0393507	0.738382	8.27112	6.65245	-0.65505	chr9	42432128	42432481	354	-	68	56	75	36	115	93	ENSMUST00000034515.7, ENSMUST00000114865.8	Grik4
ENSMUSG00000032057.10	E006	20.9062	0.247168	4.24645	0.0393325	0.738382	4.6063	2.68617	-1.57167	chr9	51013045	51013378	334	-	15	10	0	27	14	38	ENSMUST00000170947.3	Hoatz
ENSMUSG00000042197.14	E024	8.17018	0.409828	4.24706	0.0393183	0.738382	1.67173	3.27666	1.9506	chr1	33844471	33844500	30	-	16	25	11	0	11	0	ENSMUST00000194656.6, ENSMUST00000130376.3, ENSMUST00000139143.8, ENSMUST00000019861.13, ENSMUST00000044455.8	Zfp451
ENSMUSG00000044712.16	E030	3.53528	0.554708	4.24586	0.0393461	0.738382	0.585712	2.26865	3.91248	chr12	73398853	73398947	95	+	2	17	6	1	0	0	ENSMUST00000140523.8	Slc38a6
ENSMUSG00000053007.10	E039	24.3437	0.700503	4.24766	0.0393044	0.738382	5.03619	3.8808	-0.763391	chr6	53671804	53677352	5549	+	18	49	8	8	74	17	ENSMUST00000203528.3, ENSMUST00000205120.3	Creb5
ENSMUSG00000054309.10	E009	20.7098	0.289659	4.24573	0.0393491	0.738382	3.06738	4.9389	1.391	chr12	21336542	21336545	4	+	35	54	29	3	35	0	ENSMUST00000221507.2, ENSMUST00000067284.10, ENSMUST00000221145.2, ENSMUST00000222968.2, ENSMUST00000222474.2	Cpsf3
ENSMUSG00000054434.15	E028	39.0321	0.0816038	4.24647	0.039332	0.738382	4.86851	6.25216	0.738789	chr5	123254746	123255072	327	+	57	51	63	23	30	25	ENSMUST00000111619.10, ENSMUST00000067505.15	Tmem120b
ENSMUSG00000027361.16	E003	299.333	0.032697	4.24502	0.0393656	0.738418	15.2821	13.8189	-0.336326	chr2	126470835	126472302	1468	-	319	468	310	185	459	206	ENSMUST00000103227.8, ENSMUST00000110425.9, ENSMUST00000110424.9	Gabpb1
ENSMUSG00000028833.14	E012	9.0616	0.724522	4.24497	0.0393667	0.738418	3.7158	0.954377	-3.93642	chr4	126647221	126647231	11	-	4	0	0	1	12	32	ENSMUST00000127079.2	Ncdn
ENSMUSG00000029330.9	E011	29.0285	0.109339	4.24484	0.0393699	0.738418	3.85994	5.42166	0.996391	chr5	101962266	101962418	153	+	92	47	23	7	27	10	ENSMUST00000132213.2, ENSMUST00000031273.9	Cds1
ENSMUSG00000040860.17	E008	39.3037	0.058867	4.24483	0.03937	0.738418	4.54326	6.18736	0.91074	chr4	140746112	140746179	68	-	45	51	104	14	18	24	ENSMUST00000102491.10, ENSMUST00000122846.8, ENSMUST00000151455.8, ENSMUST00000097816.9, ENSMUST00000040222.14, ENSMUST00000168157.8	Crocc
ENSMUSG00000074165.11	E011	11.5357	0.134705	4.24493	0.0393676	0.738418	2.20633	3.7418	1.53432	chr7	41296915	41296972	58	+	23	16	22	4	6	6	ENSMUST00000154942.2, ENSMUST00000140964.8, ENSMUST00000045720.14, ENSMUST00000100275.10, ENSMUST00000131180.8, ENSMUST00000098508.9	Zfp788
ENSMUSG00000017692.9	E002	22.4542	0.0841169	4.24456	0.0393762	0.73847	3.50419	4.79607	0.917453	chr11	80193490	80193513	24	+	46	31	39	5	18	14	ENSMUST00000017836.8	Rhbdl3
ENSMUSG00000042207.18	E038	53.0723	0.0939641	4.24425	0.0393835	0.738542	5.32769	7.6071	1.06027	chr1	134558492	134558974	483	+	69	138	56	29	61	13	ENSMUST00000112198.3	Kdm5b
ENSMUSG00000000631.21	E041	11.0542	0.516146	4.24275	0.0394182	0.738583	2.0787	3.83479	1.77847	chr11	77718362	77718467	106	+	25	20	19	0	20	0	ENSMUST00000164334.8, ENSMUST00000130627.9, ENSMUST00000100794.10, ENSMUST00000092887.11, ENSMUST00000172303.10, ENSMUST00000154892.2, ENSMUST00000168348.8, ENSMUST00000108375.9, ENSMUST00000130305.9, ENSMUST00000167856.8, ENSMUST00000000645.13, ENSMUST00000108376.9, ENSMUST00000102488.8, ENSMUST00000169105.8, ENSMUST00000092884.11	Myo18a
ENSMUSG00000002006.13	E001	3160.6	0.00874812	4.24278	0.0394176	0.738583	34.6104	33.232	-0.206568	chrX	72836965	72839526	2562	-	3539	4005	3370	1959	4366	2794	ENSMUST00000002080.12, ENSMUST00000114438.3	Pdzd4
ENSMUSG00000006342.16	E008	20.4016	0.0862699	4.24322	0.0394075	0.738583	4.58539	3.22233	-1.0297	chr10	75474181	75474429	249	-	18	13	12	25	27	19	ENSMUST00000219733.2, ENSMUST00000218896.2, ENSMUST00000095541.11, ENSMUST00000077610.6	Susd2
ENSMUSG00000014177.11	E006	64.0254	0.0839663	4.24266	0.0394204	0.738583	6.13011	8.05585	0.81842	chr11	62774453	62774487	35	+	118	111	69	13	37	75	ENSMUST00000154176.2, ENSMUST00000128698.8, ENSMUST00000014321.5	Tvp23b
ENSMUSG00000023845.8	E002	36.4358	0.371514	4.24365	0.0393974	0.738583	4.68158	5.94081	0.702153	chr17	17747327	17747617	291	-	89	61	39	3	86	0	ENSMUST00000231515.2, ENSMUST00000041047.4	Lnpep
ENSMUSG00000027253.16	E045	16.2588	0.0972003	4.24328	0.0394059	0.738583	4.24387	2.96402	-1.04589	chr2	91338814	91338955	142	+	15	11	11	6	44	20	ENSMUST00000028689.4	Lrp4
ENSMUSG00000032064.18	E011	20.8707	0.194359	4.24283	0.0394163	0.738583	3.17656	4.78011	1.19332	chr9	50593837	50593926	90	-	38	60	24	0	28	7	ENSMUST00000141919.8, ENSMUST00000120622.2, ENSMUST00000117646.8, ENSMUST00000124424.2, ENSMUST00000034566.15, ENSMUST00000121634.8, ENSMUST00000119449.8	Dixdc1
ENSMUSG00000034799.17	E005	4.36172	1.30254	4.24334	0.0394047	0.738583	2.85796	0.00434555	-18.7315	chr8	72086083	72086139	57	-	0	0	0	4	0	15	ENSMUST00000177517.8	Unc13a
ENSMUSG00000039623.14	E026	7.28065	0.506174	4.24328	0.0394059	0.738583	1.52956	3.29801	2.22645	chr5	142460177	142460269	93	+	12	11	20	0	11	0	ENSMUST00000197293.2, ENSMUST00000038699.13, ENSMUST00000196405.5, ENSMUST00000196055.2	Ap5z1
ENSMUSG00000112390.3	E015	3.43299	0.969445	4.24288	0.0394153	0.738583	0.0151581	2.41721	14.6407	chr12	29578132	29578239	108	-	12	0	12	0	0	0	ENSMUST00000219905.2, ENSMUST00000244330.1	Gm20208
ENSMUSG00000003038.16	E028	3.46023	1.2195	4.24164	0.039444	0.738708	2.40287	0.0127929	-15.113	chr4	133694587	133694752	166	-	0	0	0	6	0	8	ENSMUST00000145025.8, ENSMUST00000105893.8	Hmgn2
ENSMUSG00000004865.17	E026	34.8967	0.167257	4.24067	0.0394667	0.738708	4.30545	6.32232	1.13233	chr17	28822431	28822518	88	-	50	64	60	7	69	5	ENSMUST00000232751.2, ENSMUST00000145023.3, ENSMUST00000004987.17, ENSMUST00000130643.9, ENSMUST00000233129.2, ENSMUST00000233440.2	Srpk1
ENSMUSG00000017978.19	E049	158.215	0.0873816	4.241	0.0394588	0.738708	9.45403	11.9609	0.737361	chr6	23838789	23838970	182	-	305	313	190	36	284	28	ENSMUST00000115361.9, ENSMUST00000166458.9, ENSMUST00000018122.14, ENSMUST00000115356.3, ENSMUST00000115355.2, ENSMUST00000142913.9, ENSMUST00000115358.9, ENSMUST00000163871.9, ENSMUST00000136279.2, ENSMUST00000069074.14	Cadps2
ENSMUSG00000022801.14	E037	31.8686	0.0761992	4.24013	0.0394792	0.738708	4.36802	5.59886	0.729905	chr16	32829559	32829806	248	+	58	50	57	4	42	15	ENSMUST00000135193.9	Lrch3
ENSMUSG00000023066.11	E045	4.69909	0.963785	4.24043	0.0394723	0.738708	2.40731	0.00583282	-17.3845	chr18	89093551	89093642	92	+	0	0	0	14	5	0	ENSMUST00000236676.2, ENSMUST00000235882.2, ENSMUST00000023828.9	Rttn
ENSMUSG00000026959.14	E040	5.22398	0.437604	4.24101	0.0394586	0.738708	1.13518	2.75513	2.56541	chr2	25209133	25209138	6	-	9	7	17	0	5	0	ENSMUST00000114312.2, ENSMUST00000155627.2, ENSMUST00000144402.2	Grin1
ENSMUSG00000026959.14	E041	5.22398	0.437604	4.24101	0.0394586	0.738708	1.13518	2.75513	2.56541	chr2	25209139	25209175	37	-	9	7	17	0	5	0	ENSMUST00000114312.2, ENSMUST00000144402.2	Grin1
ENSMUSG00000027201.17	E005	7.22252	0.621209	4.24217	0.0394318	0.738708	3.10048	1.43273	-2.23585	chr2	124929597	124929623	27	-	9	0	0	7	10	13	ENSMUST00000110501.8, ENSMUST00000152367.8, ENSMUST00000129945.2	Myef2
ENSMUSG00000033253.19	E037	6.03813	0.399586	4.24012	0.0394793	0.738708	1.00284	2.81486	2.98564	chr4	118233800	118233918	119	-	5	10	24	1	2	0	ENSMUST00000075406.12	Szt2
ENSMUSG00000036686.17	E028	91.303	0.02946	4.24035	0.0394741	0.738708	9.17947	7.56486	-0.587965	chr8	84867710	84867828	119	-	98	95	56	57	187	90	ENSMUST00000040383.9, ENSMUST00000117424.9	Cc2d1a
ENSMUSG00000036977.9	E004	129.12	0.0206524	4.24177	0.0394411	0.738708	10.4402	9.09943	-0.425328	chr8	80439782	80439908	127	+	98	137	115	114	186	124	ENSMUST00000048147.9, ENSMUST00000210812.2	Anapc10
ENSMUSG00000039176.18	E001	138.731	0.0315449	4.24076	0.0394645	0.738708	10.994	9.22917	-0.543988	chr7	79095979	79099128	3150	-	120	164	83	112	249	130	ENSMUST00000073889.14	Polg
ENSMUSG00000039463.15	E036	45.9493	0.0664642	4.24047	0.0394712	0.738708	6.73648	5.12343	-0.810951	chr2	167315354	167315500	147	+	48	48	16	39	68	55	ENSMUST00000139673.8, ENSMUST00000109218.7, ENSMUST00000073873.5, ENSMUST00000047815.13, ENSMUST00000131956.8, ENSMUST00000148454.2	Slc9a8
ENSMUSG00000040189.19	E028	4.06586	0.843224	4.24075	0.0394647	0.738708	2.46612	0.496409	-4.63178	chr7	45598297	45598380	84	+	1	0	0	0	17	9	ENSMUST00000236631.2, ENSMUST00000210039.3, ENSMUST00000038720.8	Odad1
ENSMUSG00000042388.15	E007	114.175	0.0186694	4.24154	0.0394463	0.738708	8.64711	10.1382	0.489793	chr4	127094057	127094129	73	+	169	149	159	53	144	78	ENSMUST00000106094.9, ENSMUST00000046659.14, ENSMUST00000106092.2	Dlgap3
ENSMUSG00000058392.14	E039	28.0527	0.0999316	4.23967	0.0394897	0.738774	5.63536	3.86713	-1.10513	chr17	32275811	32276005	195	+	44	25	11	35	35	14	ENSMUST00000081339.13, ENSMUST00000137917.2, ENSMUST00000147076.8	Rrp1b
ENSMUSG00000070000.14	E023	48.862	0.0394281	4.23978	0.0394872	0.738774	5.4572	6.89356	0.693802	chr8	72166059	72166235	177	-	69	82	82	14	44	37	ENSMUST00000093444.13, ENSMUST00000123425.2, ENSMUST00000146100.8, ENSMUST00000136640.8, ENSMUST00000143699.8	Fcho1
ENSMUSG00000032570.18	E038	40.1185	0.117706	4.23933	0.0394977	0.738792	6.65486	4.48816	-1.16331	chr9	105330017	105330042	26	-	22	59	11	20	87	57	ENSMUST00000038118.15, ENSMUST00000176960.8, ENSMUST00000112558.10, ENSMUST00000176770.8, ENSMUST00000163879.9, ENSMUST00000176651.8, ENSMUST00000176190.8, ENSMUST00000177074.8, ENSMUST00000085133.13, ENSMUST00000177293.8	Atp2c1
ENSMUSG00000034518.15	E014	23.9078	0.0696761	4.23937	0.0394969	0.738792	3.70314	5.03539	0.899623	chr8	75727278	75727412	135	+	55	39	27	5	27	14	ENSMUST00000212372.2, ENSMUST00000041759.14, ENSMUST00000211863.2, ENSMUST00000145919.2, ENSMUST00000133585.2	Hmgxb4
ENSMUSG00000002221.12	E031	16.1104	0.390875	4.23793	0.0395304	0.738986	2.74536	4.47155	1.4214	chr5	27996197	27996381	185	-	34	33	21	1	34	0	ENSMUST00000196734.2, ENSMUST00000196605.2, ENSMUST00000002291.12	Paxip1
ENSMUSG00000015092.10	E011	17.0484	0.124715	4.23731	0.0395447	0.738986	2.70613	4.66224	1.58559	chr2	25451277	25451373	97	+	17	18	49	7	12	8	ENSMUST00000153008.8	Edf1
ENSMUSG00000016918.16	E032	8.96073	0.320364	4.23499	0.0395988	0.738986	1.94202	3.38652	1.61305	chr1	12918319	12918461	143	+	17	30	7	1	14	0	ENSMUST00000180062.8, ENSMUST00000186051.7, ENSMUST00000177608.8, ENSMUST00000185780.2, ENSMUST00000088585.10	Sulf1
ENSMUSG00000019978.17	E022	49.3922	0.0655325	4.23796	0.0395297	0.738986	5.3252	7.22264	0.90572	chr10	25354907	25355059	153	+	100	64	64	25	63	17	ENSMUST00000219900.2, ENSMUST00000219805.2, ENSMUST00000219138.2, ENSMUST00000217929.2, ENSMUST00000220121.2, ENSMUST00000218903.2, ENSMUST00000053748.16, ENSMUST00000092645.7	Epb41l2
ENSMUSG00000020182.17	E016	4.07216	0.430414	4.23729	0.0395452	0.738986	1.02289	2.44813	2.52356	chr11	11811841	11812493	653	-	8	12	7	0	4	0	ENSMUST00000146359.8	Ddc
ENSMUSG00000020638.9	E010	48.2922	0.0707582	4.23451	0.0396102	0.738986	5.18606	7.00819	0.893393	chr12	26527067	26527238	172	+	57	59	111	27	38	20	ENSMUST00000221826.2, ENSMUST00000020969.5	Cmpk2
ENSMUSG00000020918.15	E015	57.199	0.0471376	4.23444	0.0396118	0.738986	7.68917	5.82136	-0.830834	chr11	100600209	100600315	107	-	40	65	54	27	127	60	ENSMUST00000126299.2, ENSMUST00000103118.4, ENSMUST00000153526.8, ENSMUST00000006973.12	Kat2a
ENSMUSG00000021221.16	E004	3.31169	0.614947	4.23542	0.0395889	0.738986	2.22655	0.808944	-2.92618	chr12	83273042	83273154	113	-	3	0	0	2	7	7	ENSMUST00000178756.8, ENSMUST00000147469.8	Dpf3
ENSMUSG00000022425.17	E015	59.352	0.0515729	4.23715	0.0395484	0.738986	5.97497	7.83682	0.811083	chr15	54727134	54727221	88	-	89	73	106	11	85	43	ENSMUST00000173516.8, ENSMUST00000167541.3, ENSMUST00000171545.9, ENSMUST00000041591.16	Enpp2
ENSMUSG00000024558.13	E001	242.271	0.0133343	4.23525	0.0395927	0.738986	13.7888	12.5597	-0.304514	chr18	74061557	74062283	727	-	250	277	236	151	307	275	ENSMUST00000091851.10, ENSMUST00000162863.8	Mapk4
ENSMUSG00000024981.7	E034	81.1538	0.0340612	4.23696	0.039553	0.738986	8.71193	7.34204	-0.51786	chr19	55284798	55286152	1355	+	62	112	103	45	131	70	ENSMUST00000043150.6	Acsl5
ENSMUSG00000025195.10	E012	9.43159	0.248736	4.23637	0.0395666	0.738986	1.75343	3.35361	1.88016	chr19	43857244	43857443	200	-	24	14	18	4	5	0	ENSMUST00000212592.2, ENSMUST00000212048.2, ENSMUST00000026209.5, ENSMUST00000212396.2, ENSMUST00000212032.2	Dnmbp
ENSMUSG00000028245.16	E032	15.725	0.306917	4.23829	0.0395219	0.738986	2.43636	4.31702	1.66473	chr4	6426402	6426473	72	-	22	35	31	11	5	0	ENSMUST00000029910.12, ENSMUST00000143566.8, ENSMUST00000143704.8, ENSMUST00000143983.2	Nsmaf
ENSMUSG00000031147.9	E001	9.99779	0.8813	4.23481	0.0396031	0.738986	3.47198	2.10019	-1.45897	chrX	7539403	7540864	1462	-	11	1	7	0	17	25	ENSMUST00000130287.2	Magix
ENSMUSG00000031189.13	E020	4.34518	0.579759	4.23541	0.039589	0.738986	0.655978	2.13629	3.41138	chrX	68896684	68896820	137	+	2	9	19	0	1	0	ENSMUST00000033532.7	Aff2
ENSMUSG00000032030.18	E013	19.0501	0.426905	4.23568	0.0395828	0.738986	2.8516	4.69939	1.4569	chr9	53543573	53543637	65	-	48	20	40	1	32	0	ENSMUST00000034529.14, ENSMUST00000240706.1, ENSMUST00000141180.8, ENSMUST00000166367.8, ENSMUST00000120122.8	Cul5
ENSMUSG00000032131.17	E028	30.8317	0.080817	4.23672	0.0395584	0.738986	4.08984	5.74545	0.998808	chr9	44198513	44198762	250	-	53	74	28	17	28	10	ENSMUST00000161354.9, ENSMUST00000160384.2, ENSMUST00000160323.8, ENSMUST00000034648.16, ENSMUST00000161408.2	Abcg4
ENSMUSG00000032498.10	E031	17.8227	0.195053	4.2374	0.0395427	0.738986	2.61614	4.73897	1.73161	chr9	111087557	111087629	73	-	11	49	37	10	5	6	ENSMUST00000134316.2, ENSMUST00000135695.2, ENSMUST00000035079.10, ENSMUST00000123869.8, ENSMUST00000135218.8	Mlh1
ENSMUSG00000033220.8	E003	5.16012	0.456353	4.23507	0.0395969	0.738986	0.707604	2.27383	3.37342	chr15	78446106	78446238	133	-	21	3	11	1	0	0	ENSMUST00000230952.2, ENSMUST00000043214.8	Rac2
ENSMUSG00000033276.19	E031	8.14638	0.192585	4.23663	0.0395606	0.738986	1.73005	3.23436	1.81364	chr1	74666554	74666652	99	+	9	14	22	2	4	4	ENSMUST00000148456.8, ENSMUST00000145673.8, ENSMUST00000155473.8, ENSMUST00000087186.11, ENSMUST00000087183.11, ENSMUST00000123154.2	Stk36
ENSMUSG00000033400.15	E015	17.4374	0.381485	4.23453	0.0396095	0.738986	2.79382	4.42101	1.33731	chr3	116562435	116562537	103	-	48	27	26	1	29	0	ENSMUST00000040603.14, ENSMUST00000160484.6, ENSMUST00000162792.8, ENSMUST00000159742.8, ENSMUST00000161336.8	Agl
ENSMUSG00000034853.17	E009	6.68274	0.482124	4.23412	0.0396193	0.738986	1.26338	3.0386	2.54074	chr4	106611271	106611337	67	-	10	7	25	0	6	0	ENSMUST00000102762.10, ENSMUST00000140541.8, ENSMUST00000065253.13, ENSMUST00000144809.2	Acot11
ENSMUSG00000035258.16	E066	4.6018	0.837731	4.23464	0.0396071	0.738986	2.24135	0.806417	-2.9544	chr16	56509681	56510498	818	+	0	0	2	9	14	0	ENSMUST00000096012.11	Abi3bp
ENSMUSG00000037138.19	E028	7.29446	0.337518	4.23497	0.0395994	0.738986	1.34817	3.07598	2.38859	chr1	38578008	38578082	75	-	6	12	28	0	5	1	ENSMUST00000238906.2	Aff3
ENSMUSG00000038664.17	E087	110.365	0.0484885	4.23545	0.0395882	0.738986	10.4273	7.98032	-0.821181	chr9	66404871	66405036	166	+	108	162	54	71	128	150	ENSMUST00000135600.2, ENSMUST00000042824.13	Herc1
ENSMUSG00000039943.17	E056	175.458	0.0179938	4.23623	0.0395699	0.738986	12.6337	10.4328	-0.607676	chr2	135842054	135842229	176	+	215	249	144	75	282	183	ENSMUST00000147744.2, ENSMUST00000035646.11, ENSMUST00000110109.8	Plcb4
ENSMUSG00000049470.14	E003	5.14592	0.951826	4.23867	0.0395131	0.738986	0.000245063	2.56253	26.7116	chr11	53259457	53259486	30	+	29	10	0	0	0	0	ENSMUST00000139054.2	Aff4
ENSMUSG00000052593.17	E033	4.71273	1.11268	4.23427	0.0396156	0.738986	0.00891245	2.93405	16.7353	chr12	21403884	21403920	37	-	27	0	7	0	0	0	ENSMUST00000127974.8, ENSMUST00000142092.2, ENSMUST00000101551.10, ENSMUST00000232526.2, ENSMUST00000064536.13, ENSMUST00000145118.8	Adam17
ENSMUSG00000061306.17	E038	28.6827	0.122314	4.23764	0.0395372	0.738986	3.66446	5.67612	1.28345	chr11	120029935	120029955	21	-	61	72	24	8	14	19	ENSMUST00000045402.14, ENSMUST00000152859.2, ENSMUST00000076697.13, ENSMUST00000179094.8, ENSMUST00000135605.8, ENSMUST00000103018.11, ENSMUST00000132239.8, ENSMUST00000053692.9	Slc38a10
ENSMUSG00000064061.14	E011	121.781	0.0430345	4.23415	0.0396185	0.738986	8.73276	10.2808	0.503181	chr16	48748659	48748779	121	-	206	241	152	54	155	35	ENSMUST00000114516.8, ENSMUST00000121869.8, ENSMUST00000139350.8, ENSMUST00000147358.8, ENSMUST00000151950.2, ENSMUST00000123961.2	Dzip3
ENSMUSG00000064289.16	E025	166.318	0.0154051	4.23444	0.0396117	0.738986	11.9535	10.4766	-0.416684	chr2	61480082	61480321	240	+	152	238	148	86	324	145	ENSMUST00000112494.2, ENSMUST00000112501.9, ENSMUST00000154693.2, ENSMUST00000078074.9, ENSMUST00000112495.8, ENSMUST00000112502.8, ENSMUST00000141544.8, ENSMUST00000136688.8	Tank
ENSMUSG00000066595.10	E003	435.568	0.0369717	4.23459	0.0396082	0.738986	18.1829	15.8926	-0.47165	chr1	190738047	190740407	2361	-	509	583	446	278	542	389	ENSMUST00000085635.6, ENSMUST00000194917.6, ENSMUST00000192666.2, ENSMUST00000194589.2	Flvcr1
ENSMUSG00000027002.14	E032	156.154	0.0673165	4.23312	0.0396425	0.739355	9.50399	12.019	0.736597	chr2	80383481	80383571	91	-	293	294	160	74	235	33	ENSMUST00000028386.12, ENSMUST00000131872.8, ENSMUST00000111760.3, ENSMUST00000134587.2	Nckap1
ENSMUSG00000008999.8	E003	10.4793	0.338443	4.23284	0.0396491	0.739412	2.03835	3.77188	1.78696	chr2	172717008	172717084	77	-	16	12	29	2	16	0	ENSMUST00000009143.8	Bmp7
ENSMUSG00000025980.15	E007	113.558	0.0438495	4.23198	0.0396691	0.739657	8.33165	10.395	0.680868	chr1	55121217	55121310	94	-	142	213	157	49	172	47	ENSMUST00000027123.15	Hspd1
ENSMUSG00000038094.16	E002	6.804	0.418581	4.2321	0.0396663	0.739657	1.23227	3.16131	2.72783	chr16	29214846	29214858	13	-	25	9	8	3	2	0	ENSMUST00000182573.8, ENSMUST00000182627.8	Atp13a4
ENSMUSG00000018474.19	E055	250.59	0.0781717	4.23166	0.0396766	0.739667	11.9507	14.7342	0.684606	chr11	69252862	69253148	287	-	530	389	262	49	511	80	ENSMUST00000108661.8, ENSMUST00000128981.8, ENSMUST00000092971.13	Chd3
ENSMUSG00000024561.12	E011	23.0001	0.110633	4.2318	0.0396734	0.739667	3.44101	5.10247	1.15248	chr18	74407087	74407127	41	+	32	38	44	4	15	21	ENSMUST00000224332.2, ENSMUST00000239157.2, ENSMUST00000224047.2, ENSMUST00000224159.2, ENSMUST00000097530.5	Mbd1
ENSMUSG00000021066.10	E021	340.566	0.00953169	4.23092	0.039694	0.739731	16.1602	14.5867	-0.347561	chr12	70006105	70006246	142	+	358	488	332	208	551	265	ENSMUST00000220935.2, ENSMUST00000021466.10, ENSMUST00000222141.2	Atl1
ENSMUSG00000024054.15	E021	35.586	0.0756244	4.23098	0.0396925	0.739731	4.6284	5.98961	0.759915	chr17	71670015	71670100	86	-	60	69	45	17	49	7	ENSMUST00000127430.2	Smchd1
ENSMUSG00000039765.16	E046	55.41	0.0353025	4.231	0.039692	0.739731	7.38034	5.84996	-0.692905	chr5	43898008	43898314	307	+	58	58	42	44	104	42	ENSMUST00000048150.15	Cc2d2a
ENSMUSG00000071691.12	E012	17.4455	0.881673	4.23093	0.0396938	0.739731	4.95736	2.68437	-1.78926	chr19	4698313	4699506	1194	-	27	16	0	19	17	20	ENSMUST00000096325.5	Gm960
ENSMUSG00000028753.13	E023	4.9116	0.61066	4.23065	0.0397001	0.73978	2.73077	1.14942	-2.50362	chr4	138332199	138332297	99	-	0	7	0	4	10	8	ENSMUST00000154312.8	Vwa5b1
ENSMUSG00000041817.15	E015	47.997	0.0455297	4.23025	0.0397096	0.739836	7.13567	5.28766	-0.890236	chr13	97266024	97267521	1498	+	37	47	52	29	94	46	ENSMUST00000169863.9	Fam169a
ENSMUSG00000095567.9	E027	454.708	0.0126757	4.23023	0.0397101	0.739836	18.0759	16.3653	-0.349609	chr4	156331476	156332060	585	+	343	510	540	347	651	404	ENSMUST00000179543.8, ENSMUST00000179886.3	Noc2l
ENSMUSG00000052593.17	E020	23.9642	0.0806436	4.22975	0.0397213	0.739979	5.00064	3.53709	-1.01297	chr12	21383955	21384154	200	-	13	22	16	14	38	40	ENSMUST00000127974.8, ENSMUST00000101551.10, ENSMUST00000155115.2, ENSMUST00000232526.2, ENSMUST00000064536.13, ENSMUST00000145118.8	Adam17
ENSMUSG00000031292.15	E007	17.9397	0.177112	4.22956	0.0397258	0.74	2.79197	4.38837	1.31754	chrX	159594593	159594712	120	-	70	29	8	3	15	5	ENSMUST00000196297.5, ENSMUST00000198931.2, ENSMUST00000087104.11, ENSMUST00000112355.3, ENSMUST00000197942.5	Cdkl5
ENSMUSG00000029167.14	E002	26.0375	0.0674844	4.22936	0.0397305	0.740022	5.29302	3.7753	-0.99027	chr5	51614995	51614996	2	-	18	33	14	19	43	32	ENSMUST00000031059.14, ENSMUST00000132734.8	Ppargc1a
ENSMUSG00000001248.16	E011	116.281	0.018268	4.22184	0.0399069	0.74027	10.1784	8.64917	-0.501374	chr7	30833651	30833693	43	-	100	127	112	87	219	89	ENSMUST00000085636.13, ENSMUST00000001280.14, ENSMUST00000186634.7, ENSMUST00000220635.2, ENSMUST00000188032.7, ENSMUST00000202814.3, ENSMUST00000185985.7	Gramd1a
ENSMUSG00000001864.14	E003	7.53316	0.247092	4.22721	0.0397807	0.74027	1.68642	3.16909	1.82822	chr2	31840346	31840393	48	+	19	14	10	0	4	6	ENSMUST00000001920.13, ENSMUST00000148056.4, ENSMUST00000151276.3	Aif1l
ENSMUSG00000001986.17	E031	9.43796	0.520258	4.22848	0.0397509	0.74027	1.70262	3.57423	2.15073	chrX	40761342	40761343	2	+	7	42	13	0	12	0	ENSMUST00000076349.12, ENSMUST00000115103.9, ENSMUST00000139965.8, ENSMUST00000156721.8	Gria3
ENSMUSG00000002845.15	E009	8.69244	0.201785	4.22461	0.0398418	0.74027	3.14504	1.85639	-1.52832	chr16	38393553	38393638	86	+	9	5	0	8	13	14	ENSMUST00000002924.15, ENSMUST00000171687.8, ENSMUST00000163884.8	Tmem39a
ENSMUSG00000006930.16	E001	13837.1	0.00801048	4.22393	0.0398578	0.74027	49.6533	47.6951	-0.276912	chr11	100238153	100239684	1532	-	14035	16783	19745	8394	17805	11039	ENSMUST00000138603.9	Hap1
ENSMUSG00000011877.14	E011	4.69681	1.02964	4.22694	0.039787	0.74027	2.84763	0.0115348	-15.9043	chr11	77393305	77393654	350	+	0	0	0	0	36	2	ENSMUST00000139410.2	Git1
ENSMUSG00000012126.17	E011	23.9953	0.256506	4.22235	0.0398948	0.74027	3.08126	5.56485	1.72947	chr4	133836405	133836430	26	+	22	28	79	5	34	1	ENSMUST00000074690.11, ENSMUST00000127632.8, ENSMUST00000156750.2, ENSMUST00000070246.9, ENSMUST00000123281.2, ENSMUST00000156323.8	Ubxn11
ENSMUSG00000013736.17	E006	9.28087	0.24458	4.22346	0.0398688	0.74027	1.91264	3.45511	1.71554	chr6	106746174	106746217	44	+	19	14	17	1	2	9	ENSMUST00000057578.16, ENSMUST00000154026.2	Trnt1
ENSMUSG00000017639.14	E008	51.3311	0.0528487	4.22665	0.0397939	0.74027	5.85908	6.92761	0.498476	chr11	79575049	79575183	135	+	87	87	66	18	80	20	ENSMUST00000017783.13	Rab11fip4
ENSMUSG00000020198.9	E016	197.395	0.01634	4.22843	0.0397521	0.74027	11.2333	12.8594	0.432725	chr10	80548430	80548501	72	-	225	328	284	111	244	107	ENSMUST00000020420.9	Ap3d1
ENSMUSG00000020361.14	E001	3362.99	0.0120857	4.22335	0.0398713	0.74027	35.6425	33.4236	-0.3311	chr11	53150641	53152642	2002	-	3520	4195	4053	2173	4872	2588	ENSMUST00000020630.8	Hspa4
ENSMUSG00000020828.14	E013	9.64398	0.307739	4.22303	0.0398788	0.74027	1.74165	3.57852	2.08868	chr11	70433769	70433921	153	+	24	8	25	2	9	0	ENSMUST00000108557.10, ENSMUST00000018429.12, ENSMUST00000108556.2	Pld2
ENSMUSG00000021257.15	E004	10.7615	0.142872	4.22519	0.0398282	0.74027	2.23057	3.49943	1.3075	chr12	86749129	86749212	84	-	31	10	17	4	10	2	ENSMUST00000167813.8, ENSMUST00000167272.8, ENSMUST00000021682.9, ENSMUST00000165332.8	Angel1
ENSMUSG00000022100.15	E025	49.4086	0.0351809	4.22722	0.0397806	0.74027	6.97107	5.53175	-0.687193	chr14	70925068	70925173	106	-	50	64	29	40	81	43	ENSMUST00000228346.2, ENSMUST00000226607.2, ENSMUST00000167242.8, ENSMUST00000022696.8, ENSMUST00000226448.2	Xpo7
ENSMUSG00000022180.8	E005	33.9092	0.265234	4.22478	0.0398377	0.74027	3.88907	6.2182	1.38024	chr14	54970637	54970740	104	-	46	57	76	22	24	0	ENSMUST00000022787.8	Slc7a8
ENSMUSG00000022797.17	E029	1196.35	0.039238	4.22771	0.0397689	0.74027	26.6904	23.3607	-0.554166	chr16	32448912	32451608	2697	+	1421	1423	1630	614	1577	1026	ENSMUST00000128285.2, ENSMUST00000023486.15	Tfrc
ENSMUSG00000024067.15	E005	315.914	0.0124519	4.22658	0.0397955	0.74027	15.5245	14.0149	-0.343201	chr17	74606787	74606819	33	-	323	386	253	246	512	255	ENSMUST00000233059.2, ENSMUST00000164832.9, ENSMUST00000233581.2, ENSMUST00000233187.2, ENSMUST00000112571.5, ENSMUST00000232687.2	Dpy30
ENSMUSG00000024725.14	E014	34.8736	0.0507327	4.22217	0.039899	0.74027	4.60722	6.146	0.849837	chr19	18573715	18573765	51	-	37	51	41	17	48	32	ENSMUST00000156908.8, ENSMUST00000138860.2, ENSMUST00000236615.2, ENSMUST00000025631.7, ENSMUST00000236728.2	Ostf1
ENSMUSG00000024908.16	E012	73.2042	0.0716442	4.22722	0.0397804	0.74027	6.43035	8.3361	0.780008	chr19	3521006	3521101	96	-	101	98	167	33	79	16	ENSMUST00000113997.9, ENSMUST00000225624.2, ENSMUST00000025846.16, ENSMUST00000172362.3	Ppp6r3
ENSMUSG00000025173.14	E001	851.488	0.00968757	4.22491	0.0398348	0.74027	22.9519	21.1937	-0.310466	chr11	121218050	121219057	1008	-	935	957	862	525	1197	859	ENSMUST00000026173.13	Wdr45b
ENSMUSG00000026766.17	E008	182.284	0.0242665	4.22762	0.0397713	0.74027	12.41	10.6457	-0.486822	chr2	50177807	50177864	58	-	194	129	187	136	274	187	ENSMUST00000152948.2, ENSMUST00000154254.8, ENSMUST00000147345.8, ENSMUST00000102769.11, ENSMUST00000144143.8, ENSMUST00000134480.8	Mmadhc
ENSMUSG00000027346.16	E007	90.0643	0.0228448	4.22424	0.0398504	0.74027	7.66774	8.75393	0.401906	chr2	132377282	132377418	137	-	129	170	148	31	96	43	ENSMUST00000149854.8, ENSMUST00000145694.8, ENSMUST00000127712.8, ENSMUST00000148833.8, ENSMUST00000060955.12, ENSMUST00000110136.8, ENSMUST00000124632.2, ENSMUST00000028822.14, ENSMUST00000110142.8	Gpcpd1
ENSMUSG00000028385.15	E012	20.9715	0.0980776	4.22487	0.0398356	0.74027	3.35514	4.68443	0.974863	chr4	59894555	59894677	123	+	40	35	37	2	20	13	ENSMUST00000030080.7, ENSMUST00000145199.8	Snx30
ENSMUSG00000028525.17	E029	55.9734	0.0929359	4.22698	0.0397861	0.74027	5.45675	7.50822	0.950267	chr4	102453131	102453309	179	+	100	87	102	25	61	9	ENSMUST00000106904.9, ENSMUST00000106911.8, ENSMUST00000097950.9, ENSMUST00000030251.13, ENSMUST00000106901.2, ENSMUST00000106908.9, ENSMUST00000097949.11	Pde4b
ENSMUSG00000030016.15	E041	54.4051	0.0425706	4.22566	0.0398172	0.74027	5.60225	7.39894	0.828455	chr6	83943429	83943470	42	+	85	119	55	32	44	26	ENSMUST00000203481.2, ENSMUST00000204751.3, ENSMUST00000205166.2, ENSMUST00000113835.10, ENSMUST00000203891.3, ENSMUST00000032088.14, ENSMUST00000113836.6, ENSMUST00000203324.3, ENSMUST00000204120.2	Zfp638
ENSMUSG00000030310.12	E002	93.5291	0.0269507	4.22358	0.039866	0.74027	7.85189	9.10527	0.450719	chr6	114259751	114259837	87	+	136	131	157	35	109	58	ENSMUST00000204600.3, ENSMUST00000032454.8, ENSMUST00000247868.1, ENSMUST00000204278.3	Slc6a1
ENSMUSG00000030357.11	E016	507.942	0.0195911	4.22297	0.0398802	0.74027	17.0679	19.192	0.420113	chr6	128415369	128415640	272	-	673	783	545	338	724	256	ENSMUST00000139448.7, ENSMUST00000032508.11	Fkbp4
ENSMUSG00000031673.7	E012	15.2319	0.138263	4.22474	0.0398388	0.74027	2.76273	4.26605	1.26536	chr8	103396685	103396804	120	-	22	38	23	2	23	4	ENSMUST00000075190.5, ENSMUST00000210425.2	Cdh11
ENSMUSG00000033009.16	E011	29.5586	0.336368	4.22374	0.0398622	0.74027	3.87927	5.60171	1.07828	chr8	94778703	94778803	101	+	43	58	60	3	57	0	ENSMUST00000093301.9, ENSMUST00000127634.8, ENSMUST00000172674.2, ENSMUST00000060632.8, ENSMUST00000109556.9	Ogfod1
ENSMUSG00000033721.17	E017	3.32817	0.60985	4.22459	0.0398422	0.74027	0.564297	2.17773	3.90152	chr3	109428757	109428843	87	+	8	15	2	0	1	0	ENSMUST00000046864.14, ENSMUST00000126179.8	Vav3
ENSMUSG00000034111.7	E006	10.5271	0.276392	4.22383	0.03986	0.74027	3.62652	2.05616	-1.64718	chr12	87246860	87247228	369	-	7	12	0	7	35	9	ENSMUST00000037418.7	Tmed8
ENSMUSG00000034247.10	E010	8.87941	0.501834	4.22181	0.0399075	0.74027	1.80887	3.42301	1.84975	chr11	103285514	103285594	81	-	16	18	19	0	14	0	ENSMUST00000041272.10, ENSMUST00000184350.2	Plekhm1
ENSMUSG00000035754.9	E007	6.59946	0.344689	4.22476	0.0398382	0.74027	1.22153	3.04828	2.6473	chr10	79801338	79801813	476	+	7	9	24	2	3	0	ENSMUST00000218449.2	Wdr18
ENSMUSG00000035840.8	E004	9.55096	0.564404	4.22591	0.0398113	0.74027	3.68612	1.26224	-3.10557	chr13	81813124	81813127	4	+	6	1	0	9	2	27	ENSMUST00000049055.8, ENSMUST00000224300.2	Lysmd3
ENSMUSG00000035864.15	E013	168.726	0.0502102	4.22537	0.0398238	0.74027	10.659	11.5189	0.244687	chr10	108526745	108526924	180	-	266	348	192	41	146	151	ENSMUST00000064054.14, ENSMUST00000156979.2, ENSMUST00000105276.8	Syt1
ENSMUSG00000036450.5	E006	13.4669	0.366242	4.22654	0.0397965	0.74027	2.16326	4.19093	1.92245	chr19	44557843	44557949	107	+	50	14	17	1	18	0	ENSMUST00000040455.5	Hif1an
ENSMUSG00000037225.14	E011	11.2608	0.150388	4.22261	0.0398887	0.74027	2.22035	3.65698	1.44911	chr3	37459016	37459284	269	+	15	24	21	5	7	4	ENSMUST00000200585.5	Fgf2
ENSMUSG00000038612.17	E001	10.3136	0.500136	4.22491	0.0398347	0.74027	1.95993	3.69511	1.84054	chr3	95566099	95566167	69	+	24	13	23	0	17	0	ENSMUST00000037947.15	Mcl1
ENSMUSG00000038695.14	E010	17.694	0.104709	4.2219	0.0399054	0.74027	4.31534	2.78545	-1.27519	chr7	44117496	44117499	4	+	12	8	10	21	25	21	ENSMUST00000206210.2, ENSMUST00000134398.3, ENSMUST00000117324.8, ENSMUST00000120852.8, ENSMUST00000206887.2, ENSMUST00000132952.3, ENSMUST00000118628.8, ENSMUST00000035844.11, ENSMUST00000118493.8, ENSMUST00000131817.2	Josd2
ENSMUSG00000043067.16	E020	16.9242	0.268373	4.22738	0.0397769	0.74027	2.42386	4.62746	1.88309	chr9	24352051	24352137	87	-	14	55	34	0	11	9	ENSMUST00000115277.9, ENSMUST00000142064.8, ENSMUST00000170356.2	Dpy19l1
ENSMUSG00000046756.11	E003	107.82	0.0273681	4.22279	0.0398846	0.74027	8.27948	9.9976	0.578586	chr11	115495693	115495738	46	+	152	215	113	44	130	74	ENSMUST00000141556.2, ENSMUST00000058109.9	Mrps7
ENSMUSG00000047786.13	E003	4.45292	0.376328	4.22822	0.0397572	0.74027	2.24623	1.06167	-2.1667	chr17	17663910	17664050	141	+	1	0	3	6	7	6	ENSMUST00000115576.3	Lix1
ENSMUSG00000056737.15	E022	26.1484	0.0795275	4.22213	0.0399	0.74027	3.63577	5.22852	1.06394	chr6	72533068	72533235	168	+	33	42	63	8	22	10	ENSMUST00000126124.8, ENSMUST00000155188.8, ENSMUST00000137435.2, ENSMUST00000114071.8, ENSMUST00000126101.3, ENSMUST00000071044.13, ENSMUST00000114072.8, ENSMUST00000127770.2	Capg
ENSMUSG00000058997.9	E033	17.2606	0.193202	4.22426	0.0398501	0.74027	2.65334	4.64457	1.63161	chr14	79318553	79318661	109	+	57	20	19	1	10	13	ENSMUST00000040990.7	Vwa8
ENSMUSG00000060098.12	E021	96.3418	0.0378893	4.22245	0.0398925	0.74027	9.70013	7.55228	-0.762954	chr8	106968743	106968878	136	+	96	95	84	58	140	120	ENSMUST00000147063.8, ENSMUST00000071592.12, ENSMUST00000134151.2	Prmt7
ENSMUSG00000061950.18	E035	9.1469	0.275694	4.22335	0.0398713	0.74027	1.89115	3.5464	1.82419	chr17	66140071	66140134	64	+	17	14	20	2	13	0	ENSMUST00000162109.8, ENSMUST00000159646.8, ENSMUST00000073104.11, ENSMUST00000097293.10, ENSMUST00000160664.8	Ppp4r1
ENSMUSG00000071172.14	E010	346.647	0.0157853	4.22202	0.0399026	0.74027	14.53	16.2622	0.382261	chr17	29257464	29257598	135	+	519	492	444	225	386	178	ENSMUST00000144551.2, ENSMUST00000037776.16, ENSMUST00000233209.2, ENSMUST00000233127.2, ENSMUST00000147265.9, ENSMUST00000130216.3	Srsf3
ENSMUSG00000029146.15	E003	32.8401	0.0790698	4.22109	0.0399245	0.740375	5.94647	4.14667	-1.0603	chr5	31350638	31350649	12	+	30	33	16	32	43	37	ENSMUST00000200730.4, ENSMUST00000201679.4, ENSMUST00000031029.15	Snx17
ENSMUSG00000033970.16	E004	77.6634	0.0400493	4.22132	0.0399192	0.740375	8.68271	7.0485	-0.629997	chr5	151566289	151566568	280	-	79	76	100	45	139	61	ENSMUST00000145106.8, ENSMUST00000127366.2, ENSMUST00000038131.10, ENSMUST00000156667.2	Rfc3
ENSMUSG00000047554.15	E013	20.2279	0.226861	4.221	0.0399266	0.740375	2.5217	4.97607	1.98165	chr7	109581863	109581980	118	-	53	66	8	8	7	3	ENSMUST00000151587.2, ENSMUST00000119929.8, ENSMUST00000124821.9, ENSMUST00000135565.2, ENSMUST00000094097.12, ENSMUST00000118429.8	Tmem41b
ENSMUSG00000052584.11	E003	6.62598	0.580315	4.22098	0.0399271	0.740375	3.05525	1.05679	-3.07233	chr14	76777010	76777345	336	-	0	5	0	4	5	20	ENSMUST00000227957.2	Serp2
ENSMUSG00000071659.5	E015	2690.33	0.0169781	4.22055	0.0399371	0.740475	33.7584	31.0599	-0.409373	chr19	8808819	8811507	2689	+	2967	3723	3212	1668	3938	1860	ENSMUST00000096753.5	Hnrnpul2
ENSMUSG00000073889.11	E007	5.18973	0.525242	4.22045	0.0399395	0.740475	1.22406	2.76216	2.35507	chr4	41760514	41760551	38	+	9	14	8	0	0	5	ENSMUST00000140894.8, ENSMUST00000108040.8, ENSMUST00000098132.11	Il11ra1
ENSMUSG00000001211.16	E011	246.512	0.00928374	4.21966	0.0399582	0.740564	12.7602	13.9232	0.285301	chr10	78120023	78120100	78	-	307	386	291	122	295	204	ENSMUST00000105387.8, ENSMUST00000219932.2, ENSMUST00000219907.2, ENSMUST00000166360.8, ENSMUST00000001240.12, ENSMUST00000105388.8, ENSMUST00000105390.8, ENSMUST00000105389.8	Agpat3
ENSMUSG00000020993.10	E013	760.65	0.00487673	4.2197	0.0399572	0.740564	20.6594	21.684	0.184912	chr12	59097054	59097171	118	-	869	1279	885	444	853	577	ENSMUST00000217863.2, ENSMUST00000021380.10, ENSMUST00000218523.2, ENSMUST00000218799.2, ENSMUST00000218936.2, ENSMUST00000218150.2, ENSMUST00000217660.2	Trappc6b
ENSMUSG00000024604.8	E016	92.9288	0.0294098	4.21979	0.0399552	0.740564	7.68047	9.18676	0.544693	chr18	60703853	60703941	89	+	111	148	133	65	66	61	ENSMUST00000159203.2, ENSMUST00000025506.7, ENSMUST00000160353.2	Rbm22
ENSMUSG00000031939.17	E013	42.9163	0.0451007	4.22001	0.03995	0.740564	5.15499	6.50998	0.690865	chr9	15219042	15219117	76	+	65	76	57	11	33	43	ENSMUST00000214054.2, ENSMUST00000213923.2, ENSMUST00000164079.9, ENSMUST00000213763.2, ENSMUST00000214221.2, ENSMUST00000216109.2, ENSMUST00000216256.2, ENSMUST00000034415.6, ENSMUST00000216825.2, ENSMUST00000215124.2, ENSMUST00000213235.2	Taf1d
ENSMUSG00000020919.12	E015	28.4715	0.2471	4.2191	0.0399712	0.740631	3.65395	5.54129	1.22078	chr11	100689493	100689547	55	-	59	60	42	8	38	0	ENSMUST00000107358.9, ENSMUST00000004143.3, ENSMUST00000126266.2	Stat5b
ENSMUSG00000021236.17	E024	14.8785	0.193001	4.21899	0.039974	0.740631	2.50766	4.27776	1.55437	chr12	84452180	84452249	70	-	21	47	19	0	13	9	ENSMUST00000021662.12, ENSMUST00000120942.8, ENSMUST00000072061.12, ENSMUST00000136511.2, ENSMUST00000110272.9	Entpd5
ENSMUSG00000024926.11	E010	7.76981	0.288058	4.21891	0.0399758	0.740631	3.24001	1.48332	-2.26357	chr19	5655094	5655349	256	-	6	3	1	6	9	17	ENSMUST00000235788.2	Kat5
ENSMUSG00000025858.13	E018	118.669	0.0352326	4.21935	0.0399654	0.740631	10.4583	8.51291	-0.634349	chr5	139253194	139253230	37	+	109	94	144	111	152	95	ENSMUST00000110878.2, ENSMUST00000124420.2, ENSMUST00000026976.12	Get4
ENSMUSG00000004798.15	E015	55.4215	0.0474248	4.21804	0.0399963	0.740634	5.67443	7.47766	0.822444	chr11	61698888	61699025	138	-	136	97	42	16	55	36	ENSMUST00000004920.4, ENSMUST00000129025.8	Ulk2
ENSMUSG00000017119.21	E007	27.6876	0.100466	4.21802	0.0399968	0.740634	5.65529	3.66795	-1.2698	chr11	101443727	101443781	55	+	26	19	16	25	77	14	ENSMUST00000107212.8, ENSMUST00000107213.8, ENSMUST00000123558.8, ENSMUST00000107208.8, ENSMUST00000127421.8, ENSMUST00000149170.2, ENSMUST00000103098.9	Nbr1
ENSMUSG00000027238.18	E015	22.5345	0.236014	4.21825	0.0399914	0.740634	5.18287	3.19926	-1.41048	chr2	121383819	121383925	107	-	34	12	1	11	53	32	ENSMUST00000133898.8, ENSMUST00000110592.2, ENSMUST00000110593.9, ENSMUST00000155570.8, ENSMUST00000138157.8, ENSMUST00000128428.8, ENSMUST00000121219.8, ENSMUST00000153932.2, ENSMUST00000131092.8	Frmd5
ENSMUSG00000032855.7	E034	12.3626	0.14945	4.21865	0.0399819	0.740634	3.77777	2.33904	-1.39301	chr17	24799410	24799549	140	+	15	6	3	14	21	12	ENSMUST00000035565.5, ENSMUST00000227107.2, ENSMUST00000226178.2	Pkd1
ENSMUSG00000047126.18	E034	106.762	0.0809277	4.21853	0.0399848	0.740634	7.91232	10.1788	0.771842	chr11	86617081	86617278	198	-	200	209	111	18	184	49	ENSMUST00000103186.11, ENSMUST00000133501.2, ENSMUST00000060766.16, ENSMUST00000141152.2	Cltc
ENSMUSG00000096140.3	E003	6.43418	0.356702	4.21841	0.0399875	0.740634	1.69321	2.7238	1.37679	chr17	43854368	43854530	163	-	5	13	16	4	5	0	ENSMUST00000178772.3	Ankrd66
ENSMUSG00000000440.13	E020	16.0877	0.228412	4.21739	0.0400117	0.740652	4.55448	2.50313	-1.74319	chr6	115449822	115450272	451	+	18	8	4	22	42	3	ENSMUST00000000450.5, ENSMUST00000171644.8, ENSMUST00000203732.3	Pparg
ENSMUSG00000006932.18	E007	147.15	0.0260243	4.21744	0.0400105	0.740652	9.68072	11.4058	0.51297	chr9	120762683	120762688	6	+	256	205	197	57	216	73	ENSMUST00000154687.8, ENSMUST00000007130.15, ENSMUST00000154356.8	Ctnnb1
ENSMUSG00000035851.15	E011	45.3817	0.0943794	4.21767	0.0400051	0.740652	4.98597	6.94716	0.983003	chr5	86969111	86969205	95	+	82	73	67	23	56	9	ENSMUST00000156363.8, ENSMUST00000120498.8, ENSMUST00000151489.8, ENSMUST00000119339.8, ENSMUST00000038384.8	Ythdc1
ENSMUSG00000038039.14	E017	10.4816	0.262309	4.21763	0.0400061	0.740652	1.84898	3.70179	2.01441	chr10	58108155	58108227	73	+	24	10	27	3	9	0	ENSMUST00000162041.8, ENSMUST00000162860.8, ENSMUST00000057659.14	Gcc2
ENSMUSG00000025937.7	E008	42.1532	0.085507	4.21721	0.0400159	0.740665	4.6688	6.75579	1.09255	chr1	13720945	13721108	164	-	85	64	65	17	43	14	ENSMUST00000027071.7	Lactb2
ENSMUSG00000003762.14	E014	135.145	0.0172893	4.21676	0.0400265	0.740668	10.8172	9.42881	-0.427167	chr7	26941637	26941718	82	+	132	128	161	89	207	126	ENSMUST00000003860.13, ENSMUST00000143372.2, ENSMUST00000108378.10, ENSMUST00000206312.2, ENSMUST00000128090.8	Coq8b
ENSMUSG00000026207.17	E026	4.98808	0.572493	4.21681	0.0400254	0.740668	2.66674	1.03804	-2.72914	chr1	75376729	75376906	178	+	0	5	0	3	8	12	ENSMUST00000113589.8	Speg
ENSMUSG00000042109.9	E010	9.47552	0.644126	4.21705	0.0400196	0.740668	3.5369	1.65808	-2.19679	chr15	81831162	81832774	1613	+	0	13	0	12	10	15	ENSMUST00000152678.2	Csdc2
ENSMUSG00000004500.10	E003	9.92485	0.290775	4.21607	0.0400428	0.740717	1.85683	3.52014	1.85553	chr7	12699794	12700029	236	+	25	24	10	1	1	8	ENSMUST00000124387.2, ENSMUST00000038701.8, ENSMUST00000128293.2	Zfp324
ENSMUSG00000024231.16	E028	204.4	0.0155074	4.21591	0.0400466	0.740717	12.977	11.5134	-0.384295	chr18	3431484	3431531	48	+	187	294	168	133	329	188	ENSMUST00000161317.2, ENSMUST00000162301.8, ENSMUST00000025073.12, ENSMUST00000080089.11	Cul2
ENSMUSG00000030521.12	E013	12.9514	0.751378	4.21596	0.0400454	0.740717	4.05219	1.85146	-2.27452	chr7	64038772	64039194	423	-	0	0	13	15	9	26	ENSMUST00000205516.2	Mphosph10
ENSMUSG00000031422.17	E002	3230.15	0.00547061	4.21611	0.0400418	0.740717	34.9174	33.3709	-0.231392	chrX	135633702	135634583	882	-	3551	4029	3884	2036	4555	2524	ENSMUST00000169418.8, ENSMUST00000166930.8, ENSMUST00000164609.8, ENSMUST00000033797.13, ENSMUST00000080411.13, ENSMUST00000113097.8, ENSMUST00000166478.8	Morf4l2
ENSMUSG00000031706.8	E011	42.3443	0.068463	4.21612	0.0400417	0.740717	4.94906	6.74169	0.915111	chr8	84814335	84814701	367	+	70	66	64	14	63	17	ENSMUST00000210660.2, ENSMUST00000005600.6, ENSMUST00000211046.2	Rfx1
ENSMUSG00000001569.11	E007	60.8937	0.108858	4.21569	0.0400519	0.74075	5.80123	8.10495	1.00028	chr5	29647492	29647659	168	+	60	119	117	11	113	19	ENSMUST00000146347.2, ENSMUST00000001611.11	Nom1
ENSMUSG00000042557.15	E014	52.7139	0.0315322	4.21505	0.0400668	0.740963	5.77981	7.12803	0.624206	chr9	57002688	57002865	178	+	73	96	70	22	53	37	ENSMUST00000167715.8, ENSMUST00000165927.2, ENSMUST00000049169.6, ENSMUST00000168678.8, ENSMUST00000168177.8, ENSMUST00000168502.8	Sin3a
ENSMUSG00000005534.11	E023	3.81862	1.00105	4.21284	0.040119	0.741003	0.0270128	2.5122	13.0853	chr8	3242718	3242802	85	-	21	8	0	0	0	0	ENSMUST00000091291.5	Insr
ENSMUSG00000019738.16	E015	9.58882	0.151761	4.21231	0.0401317	0.741003	3.37897	1.96168	-1.5774	chr7	29932407	29932491	85	+	4	6	6	8	23	11	ENSMUST00000138886.2	Polr2i
ENSMUSG00000020527.15	E035	34.9838	0.125246	4.21443	0.0400814	0.741003	4.38928	6.46816	1.14375	chr11	84801219	84801948	730	+	48	51	39	13	47	33	ENSMUST00000093969.11, ENSMUST00000124152.8, ENSMUST00000141173.2, ENSMUST00000141705.8	Myo19
ENSMUSG00000024164.16	E016	6.20059	0.369659	4.21391	0.0400937	0.741003	1.54591	2.9181	1.83996	chr17	57517165	57517323	159	-	13	9	12	0	4	5	ENSMUST00000024988.15	C3
ENSMUSG00000025199.17	E029	9.79035	0.477872	4.21249	0.0401274	0.741003	1.85351	3.63161	1.95154	chr19	44085881	44085970	90	-	13	13	31	0	15	0	ENSMUST00000026217.11, ENSMUST00000147423.8, ENSMUST00000146861.2, ENSMUST00000119591.2	Chuk
ENSMUSG00000025745.13	E022	124.769	0.0181637	4.2146	0.0400775	0.741003	8.98112	10.5785	0.50661	chr5	30339056	30339137	82	-	144	189	193	58	151	86	ENSMUST00000196946.6, ENSMUST00000026843.12, ENSMUST00000130358.2, ENSMUST00000156859.3, ENSMUST00000197491.5	Hadha
ENSMUSG00000026848.15	E003	17.3871	0.238882	4.21245	0.0401283	0.741003	2.7747	4.50234	1.41065	chr2	30843003	30843183	181	+	41	27	27	8	18	0	ENSMUST00000135507.8, ENSMUST00000133544.8, ENSMUST00000028199.12	Tor1b
ENSMUSG00000028164.16	E017	6.76312	0.840686	4.21277	0.0401209	0.741003	0.57168	3.32971	5.0962	chr3	135248073	135248088	16	+	28	22	0	1	0	0	ENSMUST00000140893.8, ENSMUST00000131610.8, ENSMUST00000123061.2, ENSMUST00000029814.10	Manba
ENSMUSG00000031605.9	E010	175.85	0.0167362	4.2141	0.0400893	0.741003	10.7186	12.2655	0.427768	chr8	65205683	65205880	198	-	218	285	248	71	268	102	ENSMUST00000034017.9, ENSMUST00000210166.2, ENSMUST00000209919.2	Klhl2
ENSMUSG00000032030.18	E001	697.007	0.0292	4.21315	0.0401118	0.741003	21.9637	19.07	-0.531905	chr9	53525882	53527899	2018	-	652	803	876	486	908	606	ENSMUST00000240706.1, ENSMUST00000166367.8, ENSMUST00000120122.8	Cul5
ENSMUSG00000032621.9	E002	669.404	0.0063163	4.21237	0.0401303	0.741003	20.765	19.6425	-0.207912	chr13	103878120	103880118	1999	-	803	979	583	417	967	549	ENSMUST00000074616.7, ENSMUST00000210489.2	Srek1
ENSMUSG00000033294.12	E025	6.91443	0.430721	4.21342	0.0401054	0.741003	3.14471	1.51736	-2.11117	chr5	110801215	110801232	18	-	0	2	9	4	17	10	ENSMUST00000042147.6, ENSMUST00000124612.2, ENSMUST00000199795.2	Noc4l
ENSMUSG00000039205.17	E018	48.0969	0.0429873	4.21251	0.0401269	0.741003	5.42098	6.97043	0.74663	chr2	32257315	32257419	105	+	78	69	62	31	58	18	ENSMUST00000136079.8, ENSMUST00000113334.8, ENSMUST00000113331.8, ENSMUST00000192758.6, ENSMUST00000113338.9, ENSMUST00000048964.14, ENSMUST00000192055.2, ENSMUST00000113332.8, ENSMUST00000125769.8, ENSMUST00000132028.8, ENSMUST00000131152.7	Ciz1
ENSMUSG00000039543.17	E003	9.15285	0.666712	4.21385	0.0400952	0.741003	1.51139	3.84012	2.7044	chr14	20444701	20444748	48	-	12	38	8	0	0	8	ENSMUST00000022349.14, ENSMUST00000056073.14, ENSMUST00000022348.15	Cfap70
ENSMUSG00000040219.5	E014	22.5641	0.0767203	4.21309	0.0401132	0.741003	3.45707	5.01501	1.08805	chr9	49369296	49369484	189	-	25	29	53	10	22	10	ENSMUST00000055096.5, ENSMUST00000146666.2	Ttc12
ENSMUSG00000040990.18	E028	7.40607	0.517262	4.21466	0.0400761	0.741003	3.20185	1.18822	-2.87004	chrX	158726085	158726192	108	+	0	1	5	13	5	10	ENSMUST00000142426.8	Sh3kbp1
ENSMUSG00000042508.17	E010	3.40258	0.465811	4.21311	0.0401126	0.741003	2.26967	0.802312	-3.00551	chr5	9170495	9170731	237	-	1	2	0	2	8	7	ENSMUST00000183347.2	Dmtf1
ENSMUSG00000045636.17	E028	7.81388	0.412948	4.21307	0.0401136	0.741003	1.71934	3.19522	1.79618	chr8	41501085	41501123	39	-	21	18	9	0	12	0	ENSMUST00000142936.2, ENSMUST00000059115.13, ENSMUST00000118835.8, ENSMUST00000093534.11	Mtus1
ENSMUSG00000016552.14	E002	180.185	0.0146486	4.21193	0.0401406	0.741102	11.9886	11.0869	-0.248332	chr15	77824726	77825218	493	-	204	236	121	118	276	180	ENSMUST00000140096.2, ENSMUST00000016696.13	Foxred2
ENSMUSG00000029253.13	E012	136.387	0.0210065	4.21173	0.0401453	0.741125	9.30455	11.1462	0.562355	chr5	86185171	86185772	602	-	207	283	105	58	169	99	ENSMUST00000031170.10	Cenpc1
ENSMUSG00000024220.15	E035	22.5611	0.296301	4.21152	0.0401502	0.741151	5.3097	2.77547	-1.89454	chr17	28422225	28422234	10	+	2	7	24	39	18	20	ENSMUST00000129522.4	Zfp523
ENSMUSG00000020340.17	E027	54.1718	0.111084	4.21116	0.0401588	0.74118	5.42615	7.468	0.9507	chr11	46167606	46167734	129	-	107	104	72	4	62	36	ENSMUST00000093166.11, ENSMUST00000165599.9, ENSMUST00000093165.12	Cyfip2
ENSMUSG00000027255.15	E027	160.835	0.0137584	4.21118	0.0401585	0.74118	11.7781	10.295	-0.424089	chr2	91105621	91105739	119	+	197	170	158	95	297	125	ENSMUST00000080008.13, ENSMUST00000028691.7	Arfgap2
ENSMUSG00000066148.4	E010	18.0159	0.197375	4.21091	0.0401648	0.741226	2.70589	4.46334	1.45803	chr4	62337513	62337602	90	+	66	24	19	0	17	6	ENSMUST00000084524.4	Prpf4
ENSMUSG00000000902.14	E015	4.78041	0.454908	4.21055	0.0401734	0.741294	1.10462	2.69639	2.58169	chr10	75747661	75749996	2336	-	5	14	12	0	5	0	ENSMUST00000140408.2, ENSMUST00000133189.8	Smarcb1
ENSMUSG00000019986.18	E008	399.056	0.0206804	4.20985	0.0401899	0.741294	15.2867	17.3279	0.432857	chr10	20841416	20841608	193	+	688	739	399	168	558	190	ENSMUST00000105525.12, ENSMUST00000213104.2	Ahi1
ENSMUSG00000024121.14	E013	21.0532	0.231479	4.21004	0.0401853	0.741294	2.41287	5.37132	2.33462	chr17	24388577	24388622	46	-	16	17	87	3	6	10	ENSMUST00000150647.2, ENSMUST00000148541.8, ENSMUST00000098862.9	Atp6v0c
ENSMUSG00000029420.15	E021	16.8025	0.0969887	4.21001	0.0401861	0.741294	4.41455	2.80074	-1.32584	chr5	128865223	128865276	54	-	10	18	8	16	28	19	ENSMUST00000199537.5, ENSMUST00000111346.6, ENSMUST00000198941.5, ENSMUST00000200470.5	Rimbp2
ENSMUSG00000041268.18	E001	7.0751	0.516747	4.2101	0.0401839	0.741294	3.20464	1.26569	-2.69011	chr9	54272442	54272447	6	-	1	0	6	3	13	17	ENSMUST00000118163.8	Dmxl2
ENSMUSG00000045659.19	E038	8.76721	0.493469	4.20973	0.0401928	0.741294	1.53806	3.53971	2.41634	chr7	115769936	115770058	123	-	25	6	23	0	10	0	ENSMUST00000182549.8, ENSMUST00000182834.8, ENSMUST00000182487.8, ENSMUST00000206662.2, ENSMUST00000181998.8, ENSMUST00000183308.8, ENSMUST00000182443.8, ENSMUST00000182511.8, ENSMUST00000181981.8, ENSMUST00000216517.2, ENSMUST00000084664.11	Plekha7
ENSMUSG00000052997.16	E012	231.347	0.0100724	4.2101	0.040184	0.741294	13.7014	12.2395	-0.366699	chr7	33843974	33844020	47	-	238	330	211	144	338	211	ENSMUST00000102746.11, ENSMUST00000142763.2	Uba2
ENSMUSG00000032023.8	E002	41.0381	0.131598	4.20937	0.0402014	0.741387	6.84771	4.6752	-1.1289	chr9	40806147	40807032	886	-	47	40	34	44	33	37	ENSMUST00000034521.8, ENSMUST00000162122.2	Jhy
ENSMUSG00000047021.15	E007	16.8548	0.201215	4.20917	0.0402061	0.741409	4.39498	2.76452	-1.35063	chr1	74944766	74944873	108	-	24	6	3	17	34	16	ENSMUST00000094844.4	Cfap65
ENSMUSG00000020740.14	E011	13.3054	0.283242	4.20823	0.0402284	0.741429	2.15403	4.16593	1.91733	chr11	115477822	115477834	13	-	37	13	25	6	10	0	ENSMUST00000123485.8, ENSMUST00000154832.2, ENSMUST00000128437.8, ENSMUST00000106508.10, ENSMUST00000019135.14, ENSMUST00000156173.8	Gga3
ENSMUSG00000022099.18	E033	54.6618	0.0421747	4.20806	0.0402324	0.741429	5.83901	7.32876	0.677378	chr14	70864179	70864308	130	-	94	88	69	27	73	20	ENSMUST00000110984.4, ENSMUST00000022694.17, ENSMUST00000228009.2	Dmtn
ENSMUSG00000030102.12	E059	11.8861	0.379283	4.20823	0.0402282	0.741429	3.71303	2.10323	-1.65038	chr6	108417458	108417603	146	+	16	2	0	14	13	18	ENSMUST00000032192.9, ENSMUST00000203262.3, ENSMUST00000203615.3, ENSMUST00000203638.3, ENSMUST00000203687.2	Itpr1
ENSMUSG00000031822.21	E012	49.186	0.0706933	4.20827	0.0402274	0.741429	5.15831	7.19248	0.98698	chr8	121293666	121293863	198	+	116	94	40	21	49	19	ENSMUST00000034279.16, ENSMUST00000118136.2, ENSMUST00000120493.8	Gse1
ENSMUSG00000035597.20	E009	10.4502	0.466575	4.20794	0.0402351	0.741429	1.78235	3.62957	2.06315	chr12	65090122	65090131	10	+	14	19	32	0	12	0	ENSMUST00000220462.2, ENSMUST00000220798.2, ENSMUST00000120580.8, ENSMUST00000223315.2, ENSMUST00000223341.2, ENSMUST00000129956.2, ENSMUST00000222154.2	Prpf39
ENSMUSG00000037217.16	E008	254.989	0.0159067	4.20858	0.0402199	0.741429	12.7851	14.2123	0.347096	chrX	20731194	20731268	75	-	333	343	387	125	291	182	ENSMUST00000081893.7, ENSMUST00000115345.8	Syn1
ENSMUSG00000041112.18	E027	9.18064	0.420039	4.20872	0.0402167	0.741429	1.86878	3.41509	1.74875	chr13	20633640	20633776	137	+	11	31	15	0	14	0	ENSMUST00000072519.7	Elmo1
ENSMUSG00000042548.15	E006	3.91246	1.10162	4.20802	0.0402333	0.741429	0.0132792	2.46206	15.0759	chr2	153194109	153194191	83	+	19	11	0	0	0	0	ENSMUST00000144722.2, ENSMUST00000227428.2, ENSMUST00000123215.8, ENSMUST00000109790.2	Asxl1
ENSMUSG00000025862.15	E007	4.22455	0.445102	4.20746	0.0402466	0.741501	0.864614	2.34304	2.88179	chrX	41239578	41239711	134	+	13	8	6	2	0	0	ENSMUST00000069619.14	Stag2
ENSMUSG00000039662.17	E004	14.7339	0.539167	4.20734	0.0402494	0.741501	2.55106	4.21518	1.46151	chr4	152383142	152383230	89	+	30	26	27	0	29	0	ENSMUST00000048892.14, ENSMUST00000125617.2, ENSMUST00000151372.8	Icmt
ENSMUSG00000042870.16	E005	3.68939	0.551384	4.20735	0.0402491	0.741501	0.854803	2.43708	3.02878	chr8	75760365	75760380	16	+	9	5	10	0	3	0	ENSMUST00000212564.2, ENSMUST00000165630.3, ENSMUST00000212299.2, ENSMUST00000212388.2, ENSMUST00000078847.13, ENSMUST00000212651.2	Tom1
ENSMUSG00000014355.11	E017	7.84638	0.392051	4.20613	0.040278	0.741707	3.32894	1.45789	-2.39233	chr2	128469128	128469381	254	-	7	0	3	9	7	14	ENSMUST00000145906.8	Anapc1
ENSMUSG00000026384.14	E036	5.75106	0.774138	4.20629	0.0402743	0.741707	0.567093	2.84049	4.65759	chr1	119700788	119700857	70	-	29	14	0	0	1	0	ENSMUST00000168429.8, ENSMUST00000064091.12, ENSMUST00000163435.8, ENSMUST00000164086.8, ENSMUST00000168303.8, ENSMUST00000163621.2, ENSMUST00000163179.8	Ptpn4
ENSMUSG00000026825.18	E035	488.881	0.00712983	4.20645	0.0402706	0.741707	17.0973	18.5675	0.293687	chr2	32213672	32213742	71	-	561	801	645	251	666	309	ENSMUST00000091089.12, ENSMUST00000201494.4, ENSMUST00000139624.8, ENSMUST00000201433.4, ENSMUST00000113352.9, ENSMUST00000113350.8, ENSMUST00000078352.12, ENSMUST00000113365.8, ENSMUST00000202578.4	Dnm1
ENSMUSG00000028555.16	E016	6.94595	0.307553	4.20625	0.0402753	0.741707	1.44668	2.98469	2.09725	chr4	109283498	109283562	65	+	7	20	17	1	6	0	ENSMUST00000124209.8, ENSMUST00000106618.8, ENSMUST00000139237.3, ENSMUST00000153315.8, ENSMUST00000064129.14	Ttc39a
ENSMUSG00000058835.15	E022	21.0084	0.112295	4.20637	0.0402724	0.741707	3.26098	4.87298	1.17356	chr2	22852514	22852623	110	-	40	36	31	4	13	18	ENSMUST00000154162.2	Abi1
ENSMUSG00000020482.5	E005	13.5138	0.114227	4.2052	0.0403002	0.741932	2.66573	3.9314	1.1303	chr11	5491877	5492187	311	-	27	28	16	4	17	4	ENSMUST00000020776.5	Ccdc117
ENSMUSG00000040321.4	E001	650.449	1.02084	4.20535	0.0402967	0.741932	22.5717	17.5725	-0.932848	chr2	114023942	114028108	4167	-	726	974	629	419	837	549	ENSMUST00000050668.4	Zfp770
ENSMUSG00000042772.16	E031	13.4665	0.172996	4.20518	0.0403007	0.741932	2.4036	3.94975	1.44404	chr1	152744003	152744120	118	-	21	23	31	1	8	9	ENSMUST00000043560.15, ENSMUST00000111836.4, ENSMUST00000073441.13	Smg7
ENSMUSG00000003352.15	E015	154.844	0.0242723	4.20433	0.0403208	0.742005	11.7176	9.78905	-0.564227	chr15	98538220	98538335	116	+	158	147	133	93	328	138	ENSMUST00000230064.2, ENSMUST00000109150.9, ENSMUST00000003442.9, ENSMUST00000230490.2	Cacnb3
ENSMUSG00000026925.17	E015	27.0713	0.0830364	4.20387	0.0403319	0.742005	3.78383	5.39654	1.0408	chr2	26290385	26290488	104	-	55	45	38	12	27	8	ENSMUST00000028291.15, ENSMUST00000150907.2, ENSMUST00000144011.3, ENSMUST00000114090.8, ENSMUST00000145701.8	Inpp5e
ENSMUSG00000030811.15	E016	32.696	0.0857684	4.20435	0.0403205	0.742005	5.76692	4.17342	-0.950705	chr7	127350070	127350198	129	+	20	40	10	24	77	35	ENSMUST00000186207.7, ENSMUST00000186116.7, ENSMUST00000033081.14	Fbxl19
ENSMUSG00000032582.15	E005	163.642	0.0249647	4.20354	0.0403396	0.742005	11.9803	10.0044	-0.567532	chr9	107655129	107655154	26	-	144	161	171	133	194	173	ENSMUST00000181986.8, ENSMUST00000183032.8, ENSMUST00000035201.13	Rbm6
ENSMUSG00000039145.17	E001	1454.7	0.0401942	4.20379	0.0403337	0.742005	27.9835	25.4891	-0.403667	chr2	5298268	5303697	5430	-	1672	1917	1844	803	2296	985	ENSMUST00000044009.14	Camk1d
ENSMUSG00000047155.14	E010	12.5067	0.449544	4.20462	0.040314	0.742005	2.28568	3.79371	1.47216	chr4	114981538	114981665	128	-	22	39	16	0	20	0	ENSMUST00000051400.8, ENSMUST00000106545.8	Cyp4x1
ENSMUSG00000056851.15	E046	15.071	0.339213	4.20393	0.0403305	0.742005	4.32652	2.32105	-1.81167	chr15	102397250	102397315	66	+	19	2	2	8	29	29	ENSMUST00000230997.2, ENSMUST00000230129.2	Pcbp2
ENSMUSG00000062604.12	E022	61.518	0.0377794	4.20411	0.0403261	0.742005	6.21402	7.58799	0.597334	chr5	23753453	23753561	109	-	130	99	70	24	72	27	ENSMUST00000088392.9, ENSMUST00000197622.5, ENSMUST00000196929.5, ENSMUST00000196388.5, ENSMUST00000197985.5, ENSMUST00000198719.2	Srpk2
ENSMUSG00000069920.11	E003	6.77765	0.418954	4.20447	0.0403175	0.742005	1.46423	2.94108	2.01966	chr8	105980954	105981474	521	-	14	23	6	2	5	0	ENSMUST00000093217.9, ENSMUST00000136822.3, ENSMUST00000161745.3	B3gnt9
ENSMUSG00000079055.11	E007	31.6682	0.0628193	4.2036	0.0403383	0.742005	4.22196	5.75961	0.913137	chr12	81251666	81251790	125	-	38	84	41	12	36	11	ENSMUST00000182208.8, ENSMUST00000182366.2, ENSMUST00000085238.13, ENSMUST00000064594.14	Slc8a3
ENSMUSG00000003099.12	E021	312.567	0.011246	4.20222	0.0403712	0.742057	13.9895	15.5556	0.356034	chr7	16743874	16743921	48	-	434	497	381	172	416	170	ENSMUST00000138353.8, ENSMUST00000124573.8, ENSMUST00000146920.2, ENSMUST00000142597.2, ENSMUST00000003183.12, ENSMUST00000156366.8, ENSMUST00000127311.8	Ppp5c
ENSMUSG00000019359.15	E015	5.38952	0.497422	4.20254	0.0403634	0.742057	1.10966	2.85809	2.73757	chrX	99776980	99777078	99	+	18	7	10	0	5	0	ENSMUST00000019503.14, ENSMUST00000113744.2, ENSMUST00000156336.2	Gdpd2
ENSMUSG00000026869.13	E014	53.3681	0.0962515	4.2023	0.0403693	0.742057	5.50971	7.49027	0.914552	chr2	34756905	34756950	46	-	80	98	84	15	91	13	ENSMUST00000028225.12, ENSMUST00000143456.2	Psmd5
ENSMUSG00000028556.16	E063	12.7297	0.71736	4.2023	0.0403691	0.742057	4.17438	1.73038	-2.55698	chr4	98897508	98897542	35	-	13	0	0	5	12	38	ENSMUST00000150254.8, ENSMUST00000127417.3, ENSMUST00000030286.14, ENSMUST00000124466.8, ENSMUST00000205650.2, ENSMUST00000075836.12, ENSMUST00000131386.3	Dock7
ENSMUSG00000031337.17	E013	5.1022	0.994557	4.20196	0.0403773	0.742057	0.00906605	2.82013	16.571	chrX	70278458	70278552	95	+	0	11	25	0	0	0	ENSMUST00000033700.12, ENSMUST00000114621.8, ENSMUST00000134859.8, ENSMUST00000152810.2, ENSMUST00000101501.10, ENSMUST00000151415.8, ENSMUST00000114617.2, ENSMUST00000171933.8, ENSMUST00000061970.12, ENSMUST00000025391.11, ENSMUST00000126208.8, ENSMUST00000156452.8	Mtm1
ENSMUSG00000032714.7	E008	7.17026	0.298545	4.20258	0.0403624	0.742057	1.63506	2.98819	1.74681	chr10	78427636	78427798	163	-	6	27	11	2	7	0	ENSMUST00000040580.7	Syde1
ENSMUSG00000034610.15	E023	25.1357	0.255693	4.20229	0.0403694	0.742057	3.30072	5.41614	1.44943	chr4	108383965	108384022	58	+	46	56	39	0	13	22	ENSMUST00000138809.2, ENSMUST00000097925.9, ENSMUST00000043368.12	Tut4
ENSMUSG00000053046.17	E030	71.5182	0.0458217	4.20208	0.0403745	0.742057	6.4129	8.30092	0.77525	chr7	141552370	141552397	28	+	135	92	119	35	63	30	ENSMUST00000174405.8, ENSMUST00000173313.3, ENSMUST00000174309.8, ENSMUST00000075528.12, ENSMUST00000173924.8, ENSMUST00000173705.8, ENSMUST00000078200.12, ENSMUST00000018971.15, ENSMUST00000105989.9, ENSMUST00000173330.2, ENSMUST00000172652.8, ENSMUST00000173285.8, ENSMUST00000174499.8, ENSMUST00000174237.8	Brsk2
ENSMUSG00000053907.11	E014	295.477	0.0131695	4.20322	0.0403474	0.742057	13.6625	15.1907	0.353488	chr6	72412794	72413012	219	-	403	553	322	117	373	219	ENSMUST00000205384.2, ENSMUST00000059472.10, ENSMUST00000206692.2, ENSMUST00000205335.2	Mat2a
ENSMUSG00000056050.16	E003	74.0463	0.0806771	4.20265	0.0403608	0.742057	6.31395	8.70867	0.967509	chr1	183110601	183110674	74	-	87	122	165	13	99	33	ENSMUST00000194543.4	Mia3
ENSMUSG00000000538.19	E005	104.635	0.0535516	4.20074	0.0404064	0.742059	8.08938	9.77178	0.578221	chr11	60121927	60121963	37	-	197	218	98	26	157	49	ENSMUST00000093048.13, ENSMUST00000151284.2, ENSMUST00000102683.11, ENSMUST00000093046.13, ENSMUST00000143124.8, ENSMUST00000153920.2, ENSMUST00000133420.8, ENSMUST00000095254.12	Tom1l2
ENSMUSG00000015889.9	E005	89.2313	0.0518472	4.19946	0.0404368	0.742059	7.2047	9.42197	0.814776	chr10	93297172	93297292	121	+	162	174	91	33	111	45	ENSMUST00000215419.2, ENSMUST00000216146.2, ENSMUST00000016033.9	Lta4h
ENSMUSG00000015968.19	E080	5.33289	0.440428	4.19922	0.0404426	0.742059	1.15616	2.73751	2.49389	chr14	30068755	30068860	106	-	6	10	18	0	5	0	ENSMUST00000224395.2, ENSMUST00000238504.2, ENSMUST00000224198.3, ENSMUST00000223803.3, ENSMUST00000238675.2, ENSMUST00000112249.10, ENSMUST00000112250.6, ENSMUST00000238568.2, ENSMUST00000224785.3	Cacna1d
ENSMUSG00000022032.15	E014	7.94425	0.713945	4.20067	0.0404079	0.742059	2.89813	2.25798	-0.723852	chr14	66000171	66002275	2105	+	12	19	0	8	14	0	ENSMUST00000022610.15	Scara5
ENSMUSG00000025420.14	E019	38.3582	0.0980506	4.20035	0.0404155	0.742059	6.47928	4.27336	-1.2272	chr18	77095204	77095281	78	-	25	32	23	34	43	59	ENSMUST00000126153.8, ENSMUST00000138336.2, ENSMUST00000135029.8, ENSMUST00000137498.8, ENSMUST00000026486.13, ENSMUST00000125744.8, ENSMUST00000122984.8, ENSMUST00000137354.8	Katnal2
ENSMUSG00000028101.19	E017	33.719	0.0576082	4.19974	0.0404302	0.742059	4.42046	5.83918	0.819273	chr3	96607309	96607393	85	+	56	70	38	19	30	13	ENSMUST00000064900.16, ENSMUST00000162934.8, ENSMUST00000107076.10, ENSMUST00000176302.8, ENSMUST00000107077.4	Pias3
ENSMUSG00000032468.12	E025	25.7007	0.161268	4.20163	0.0403852	0.742059	3.28459	5.3842	1.44624	chr9	99450703	99450716	14	-	49	29	61	13	16	3	ENSMUST00000035043.12, ENSMUST00000186049.2, ENSMUST00000191370.2	Armc8
ENSMUSG00000033966.9	E009	10.037	0.600316	4.20061	0.0404095	0.742059	1.83482	3.54976	1.91442	chr17	80863736	80863857	122	-	15	23	19	8	0	0	ENSMUST00000234602.2, ENSMUST00000086545.5, ENSMUST00000234349.2	Cdkl4
ENSMUSG00000035847.16	E001	8800.97	0.0349806	4.1995	0.0404358	0.742059	46.0348	42.1361	-0.557079	chrX	69386675	69390279	3605	-	10815	11593	9944	4918	11982	7358	ENSMUST00000101509.9	Ids
ENSMUSG00000039219.19	E045	5.95819	0.362601	4.20083	0.0404041	0.742059	1.38855	2.80056	2.03085	chr13	14365842	14366533	692	+	11	20	8	0	7	0	ENSMUST00000149579.3	Arid4b
ENSMUSG00000041654.16	E004	19.55	0.125919	4.20037	0.0404152	0.742059	3.10454	4.70797	1.21536	chr11	113196711	113196780	70	-	30	51	26	2	17	13	ENSMUST00000071539.10, ENSMUST00000106633.10, ENSMUST00000042657.16	Slc39a11
ENSMUSG00000046707.10	E023	54.5495	0.038574	4.19918	0.0404436	0.742059	5.72722	7.29419	0.720384	chr8	96214208	96214214	7	-	74	116	67	32	51	23	ENSMUST00000212214.2, ENSMUST00000211980.2, ENSMUST00000212615.2, ENSMUST00000212441.2, ENSMUST00000056919.9, ENSMUST00000212616.2, ENSMUST00000212338.2	Csnk2a2
ENSMUSG00000049553.12	E028	9.50219	0.219905	4.19983	0.040428	0.742059	3.39768	1.84062	-1.77778	chr6	71926324	71926507	184	+	4	2	8	11	20	9	ENSMUST00000206556.2, ENSMUST00000206982.2, ENSMUST00000055296.11, ENSMUST00000206753.2	Polr1a
ENSMUSG00000051232.14	E009	250.906	0.0130078	4.20168	0.0403839	0.742059	12.69	14.0711	0.338126	chr11	78400551	78400640	90	-	315	350	343	170	254	160	ENSMUST00000148393.2, ENSMUST00000052566.8, ENSMUST00000135946.8	Tmem199
ENSMUSG00000061411.13	E025	10.8439	0.208151	4.19935	0.0404394	0.742059	2.26952	3.54605	1.29589	chr2	153371362	153371891	530	-	22	18	21	0	14	4	ENSMUST00000035346.14	Nol4l
ENSMUSG00000079108.7	E001	6.00774	1.25473	4.19917	0.0404438	0.742059	0.0135378	3.09488	15.6841	chr12	55276953	55277429	477	+	21	0	21	0	0	0	ENSMUST00000218879.2	Srp54c
ENSMUSG00000079108.7	E002	6.00774	1.25473	4.19917	0.0404438	0.742059	0.013518	3.09488	15.6884	chr12	55286079	55286110	32	+	21	0	21	0	0	0	ENSMUST00000218879.2	Srp54c
ENSMUSG00000113902.2	E009	3.96465	1.19487	4.20089	0.0404028	0.742059	0.0197775	2.64069	14.1296	chr12	101942514	101942520	7	-	14	17	0	0	0	0	ENSMUST00000222608.2	Ndufb1
ENSMUSG00000114521.2	E001	53.6513	0.229386	4.19957	0.0404343	0.742059	7.08223	5.96516	-0.511403	chr13	98744919	98745390	472	-	90	26	45	38	66	59	ENSMUST00000224567.2	Gm48050
ENSMUSG00000013997.11	E003	14.6276	0.13485	4.19806	0.0404703	0.742353	2.55476	4.19872	1.44586	chr1	171168581	171168691	111	-	19	20	33	9	8	5	ENSMUST00000146428.8, ENSMUST00000111289.8	Nit1
ENSMUSG00000023094.15	E011	311.193	0.0161117	4.1981	0.0404693	0.742353	15.32	13.8462	-0.338204	chr2	19399076	19399787	712	+	253	312	303	247	494	293	ENSMUST00000023856.9	Msrb2
ENSMUSG00000026864.14	E008	520.957	0.0208299	4.19825	0.0404657	0.742353	17.3526	19.2075	0.364878	chr2	34662593	34662736	144	+	779	827	602	222	778	314	ENSMUST00000028222.13, ENSMUST00000145466.2, ENSMUST00000100171.3	Hspa5
ENSMUSG00000020263.15	E011	101.028	0.0322786	4.19781	0.0404761	0.742383	7.87746	9.6446	0.618042	chr10	83438995	83439026	32	-	137	188	146	33	76	89	ENSMUST00000148096.8, ENSMUST00000176675.8, ENSMUST00000130285.9, ENSMUST00000020500.14, ENSMUST00000141048.2	Appl2
ENSMUSG00000024667.13	E008	82.0027	0.0214239	4.1977	0.0404789	0.742383	7.42024	8.68097	0.47515	chr19	10528184	10528321	138	-	90	103	142	32	107	65	ENSMUST00000025569.9, ENSMUST00000059582.9, ENSMUST00000154383.2	Tmem216
ENSMUSG00000030727.13	E020	28.2229	0.0876973	4.19724	0.0404897	0.742518	5.61971	3.92785	-1.05142	chr7	126039520	126039618	99	+	38	30	9	28	58	14	ENSMUST00000148536.2, ENSMUST00000106407.9, ENSMUST00000151304.8, ENSMUST00000106405.2	Rabep2
ENSMUSG00000027188.9	E003	6.31049	0.677328	4.19701	0.0404954	0.742557	3.01326	1.19884	-2.66786	chr2	102380494	102380609	116	+	0	7	0	7	9	11	ENSMUST00000139090.2, ENSMUST00000028612.8, ENSMUST00000144333.2	Pamr1
ENSMUSG00000024948.16	E056	26.5494	0.0725539	4.19652	0.040507	0.742578	5.41842	3.8196	-1.02528	chr19	6396575	6396578	4	+	23	34	13	17	45	33	ENSMUST00000133696.8, ENSMUST00000236640.2, ENSMUST00000123468.9, ENSMUST00000124556.8, ENSMUST00000152259.8, ENSMUST00000142496.8, ENSMUST00000025897.13	Map4k2
ENSMUSG00000030697.8	E004	228.443	0.0118108	4.19673	0.0405021	0.742578	13.5272	12.032	-0.379477	chr7	126385401	126385460	60	-	201	227	251	191	341	185	ENSMUST00000206477.2, ENSMUST00000032936.8, ENSMUST00000206570.2, ENSMUST00000205786.2	Ppp4c
ENSMUSG00000031010.18	E032	35.9089	0.0585619	4.19666	0.0405036	0.742578	4.63361	5.94065	0.732287	chrX	12998309	12998587	279	+	91	66	34	6	48	14	ENSMUST00000124097.2, ENSMUST00000174762.8, ENSMUST00000089302.11	Usp9x
ENSMUSG00000024381.17	E026	760.339	0.0154115	4.19629	0.0405125	0.742579	22.2769	20.0385	-0.404325	chr18	32568344	32568784	441	+	703	732	979	477	1054	770	ENSMUST00000234373.2, ENSMUST00000234496.2, ENSMUST00000091967.13, ENSMUST00000025239.9	Bin1
ENSMUSG00000074794.11	E009	15.6203	0.216345	4.19623	0.040514	0.742579	2.46644	4.22973	1.56939	chr13	81038223	81038317	95	+	43	35	16	5	14	0	ENSMUST00000159856.2, ENSMUST00000159690.8, ENSMUST00000161441.2, ENSMUST00000099356.10	Arrdc3
ENSMUSG00000021969.9	E013	20.1702	0.484615	4.19595	0.0405206	0.742595	2.68573	5.1304	1.88873	chr14	58087602	58087637	36	-	74	17	27	0	32	1	ENSMUST00000226057.2	Zdhhc20
ENSMUSG00000054435.17	E010	6.85693	0.447536	4.1959	0.0405219	0.742595	1.82549	0.0211423	-12.8677	chr6	48667776	48667882	107	+	0	0	0	0	13	25	ENSMUST00000156770.8, ENSMUST00000121957.8, ENSMUST00000118802.8, ENSMUST00000067506.14, ENSMUST00000090070.6	Gimap4
ENSMUSG00000016619.11	E009	166.15	0.0218769	4.19443	0.040557	0.7426	10.4236	11.8373	0.401363	chr15	84822559	84822677	119	+	311	271	160	76	217	89	ENSMUST00000230411.2, ENSMUST00000165443.4	Nup50
ENSMUSG00000020115.4	E028	52.9146	0.0740112	4.19238	0.040606	0.7426	5.4454	7.44194	0.929732	chr10	121407806	121407929	124	-	109	90	60	25	68	13	ENSMUST00000219400.2, ENSMUST00000020316.4, ENSMUST00000219493.2	Tbk1
ENSMUSG00000020128.16	E003	11.9657	0.357943	4.19463	0.0405522	0.7426	4.05158	2.04978	-1.97961	chr11	21214630	21214665	36	+	3	18	1	12	14	19	ENSMUST00000006221.14	Vps54
ENSMUSG00000021585.11	E005	6.22283	0.342143	4.1928	0.0405959	0.7426	2.85414	1.36236	-2.14089	chr13	74842730	74842781	52	-	2	6	0	4	18	9	ENSMUST00000220738.2, ENSMUST00000223126.2, ENSMUST00000223206.2, ENSMUST00000222588.2, ENSMUST00000223033.2, ENSMUST00000065629.6	Cast
ENSMUSG00000023944.15	E021	1420.92	0.00490856	4.19559	0.0405293	0.7426	25.9371	27.0796	0.185452	chr17	45882464	45882508	45	-	1690	1813	2005	761	2065	947	ENSMUST00000024739.14, ENSMUST00000146770.8, ENSMUST00000163966.8, ENSMUST00000151306.2, ENSMUST00000130406.2	Hsp90ab1
ENSMUSG00000024392.18	E061	5.11946	1.09683	4.19244	0.0406046	0.7426	0.00691299	2.91168	17.4461	chr17	35366283	35366295	13	+	10	0	25	0	0	0	ENSMUST00000173550.8, ENSMUST00000172993.2, ENSMUST00000025250.14	Bag6
ENSMUSG00000024974.11	E013	98.5682	0.0781226	4.19434	0.0405592	0.7426	7.48659	9.82944	0.830233	chr19	53613380	53613593	214	+	141	242	108	44	140	20	ENSMUST00000025930.10	Smc3
ENSMUSG00000026341.17	E030	58.9615	0.044256	4.19441	0.0405574	0.7426	5.94047	7.59974	0.735576	chr1	125363208	125363218	11	-	107	85	87	30	69	19	ENSMUST00000178474.8, ENSMUST00000191578.7	Actr3
ENSMUSG00000029387.11	E011	15.8183	0.254092	4.19412	0.0405645	0.7426	2.60264	4.55025	1.62741	chr5	124728413	124728441	29	+	30	39	16	8	19	0	ENSMUST00000126466.8, ENSMUST00000031333.4, ENSMUST00000153436.8	Gtf2h3
ENSMUSG00000031314.19	E035	35.0483	0.179525	4.19521	0.0405382	0.7426	4.03287	6.34696	1.33514	chrX	100611023	100611131	109	+	76	104	22	2	53	9	ENSMUST00000118878.8, ENSMUST00000143908.8, ENSMUST00000129487.8, ENSMUST00000101341.9, ENSMUST00000149274.9	Taf1
ENSMUSG00000031543.19	E042	15.1113	0.146224	4.1931	0.0405889	0.7426	2.48151	4.28456	1.58941	chr8	23606060	23606264	205	+	44	16	22	6	9	5	ENSMUST00000173248.8, ENSMUST00000117296.8, ENSMUST00000117662.8, ENSMUST00000173573.8, ENSMUST00000110688.9, ENSMUST00000118733.8, ENSMUST00000121802.9, ENSMUST00000141784.9, ENSMUST00000152511.2, ENSMUST00000123418.8, ENSMUST00000084038.11, ENSMUST00000117270.9	Ank1
ENSMUSG00000032602.7	E008	41.1923	0.0434363	4.19345	0.0405805	0.7426	5.15449	6.36111	0.622283	chr9	108557286	108557403	118	+	52	63	68	9	43	40	ENSMUST00000195260.2, ENSMUST00000035222.6	Slc25a20
ENSMUSG00000037818.17	E034	60.8612	0.0276021	4.19509	0.0405413	0.7426	7.31967	6.10028	-0.543894	chr3	40891131	40891572	442	+	52	55	31	44	95	86	ENSMUST00000205065.3, ENSMUST00000204496.3, ENSMUST00000108077.10, ENSMUST00000159774.7	Abhd18
ENSMUSG00000038665.16	E002	49.31	0.130546	4.1926	0.0406007	0.7426	7.29384	5.32407	-0.935787	chr6	36823916	36824090	175	-	98	40	11	37	82	42	ENSMUST00000090314.11, ENSMUST00000138286.8, ENSMUST00000101532.10, ENSMUST00000150300.9	Dgki
ENSMUSG00000038886.11	E027	3.67281	1.21088	4.19469	0.0405507	0.7426	2.44299	0.00120351	-21.981	chr7	80013085	80013210	126	-	0	0	0	6	0	9	ENSMUST00000205318.2, ENSMUST00000206917.2, ENSMUST00000206066.2	Man2a2
ENSMUSG00000038949.9	E013	20.7209	0.191027	4.19342	0.0405811	0.7426	3.09369	4.95332	1.37475	chr1	179433813	179433834	22	+	36	56	26	0	27	9	ENSMUST00000040706.9	Cnst
ENSMUSG00000040605.8	E007	3.83951	1.12525	4.19479	0.0405483	0.7426	2.40378	0.0144153	-14.7695	chr16	97213379	97213386	8	+	0	0	0	5	20	0	ENSMUST00000047275.8	Bace2
ENSMUSG00000040860.17	E050	8.93599	0.411769	4.19301	0.040591	0.7426	1.60614	3.32422	2.10826	chr4	140778353	140778506	154	-	9	20	28	0	9	0	ENSMUST00000102491.10, ENSMUST00000126863.8, ENSMUST00000097816.9, ENSMUST00000144196.2, ENSMUST00000040222.14, ENSMUST00000168157.8	Crocc
ENSMUSG00000051427.15	E020	3.89424	0.664728	4.19364	0.0405759	0.7426	0.606337	2.32658	3.88565	chr11	4110159	4110218	60	-	12	15	1	1	0	0	ENSMUST00000093381.11, ENSMUST00000132712.2, ENSMUST00000139099.8, ENSMUST00000133962.8, ENSMUST00000101626.9	Ccdc157
ENSMUSG00000055912.9	E002	6.93977	0.48375	4.19253	0.0406025	0.7426	2.89166	1.31418	-2.28286	chr6	72332457	72332527	71	+	0	7	0	11	8	9	ENSMUST00000132243.3, ENSMUST00000206064.2, ENSMUST00000069695.9	Tmem150a
ENSMUSG00000057738.15	E042	72.1445	0.0347986	4.19299	0.0405914	0.7426	6.76079	8.38414	0.648065	chr2	29893327	29893431	105	+	118	136	79	24	108	37	ENSMUST00000149038.3, ENSMUST00000129241.3, ENSMUST00000046257.14, ENSMUST00000095083.11, ENSMUST00000100225.9, ENSMUST00000113717.8, ENSMUST00000113719.9	Sptan1
ENSMUSG00000070315.14	E019	6.52502	0.542444	4.19372	0.040574	0.7426	2.70274	1.08552	-2.63888	chr9	35034897	35034990	94	+	4	0	0	10	6	11	ENSMUST00000159363.2, ENSMUST00000162566.3, ENSMUST00000093873.9, ENSMUST00000240799.1, ENSMUST00000161823.3	4930581F22Rik
ENSMUSG00000071176.11	E015	14.0739	0.129927	4.19273	0.0405976	0.7426	2.5022	3.99729	1.36244	chr8	14995280	14995300	21	+	30	41	10	4	9	6	ENSMUST00000161162.8, ENSMUST00000110800.9, ENSMUST00000084207.12	Arhgef10
ENSMUSG00000087370.4	E004	5.95007	0.285442	4.19288	0.0405942	0.7426	1.5652	2.40678	1.24523	chr13	41787932	41788127	196	+	18	9	9	2	4	0	ENSMUST00000129449.3, ENSMUST00000221694.2	Tmem170b
ENSMUSG00000072214.9	E004	13.6373	0.120618	4.19212	0.0406123	0.742652	3.92862	2.3906	-1.44411	chr16	18442204	18442390	187	-	6	9	9	14	17	20	ENSMUST00000249322.1	Septin5
ENSMUSG00000026491.14	E025	8.34046	0.181343	4.19195	0.0406163	0.74266	1.81069	3.23526	1.68268	chr1	179596554	179596704	151	-	15	25	10	1	7	3	ENSMUST00000027768.14, ENSMUST00000145968.3	Ahctf1
ENSMUSG00000072774.11	E007	11.7658	0.266522	4.19165	0.0406235	0.742664	2.09021	3.90593	1.81614	chr5	104983586	104985381	1796	-	13	25	29	4	12	0	ENSMUST00000191135.2	Zfp951
ENSMUSG00000111149.2	E001	9.86273	0.308963	4.19168	0.0406227	0.742664	2.89344	2.72824	-0.170666	chr10	34106903	34107070	168	-	6	8	20	8	5	10	ENSMUST00000216701.2	Gm26564
ENSMUSG00000052707.9	E005	8.25253	0.550697	4.19147	0.0406278	0.742678	1.49066	3.14268	2.16061	chr7	122723891	122723938	48	+	17	22	12	5	0	0	ENSMUST00000094053.7, ENSMUST00000206888.2, ENSMUST00000206458.2, ENSMUST00000205514.2	Tnrc6a
ENSMUSG00000029231.16	E038	472.961	0.0446111	4.19094	0.0406405	0.742821	18.6116	16.5679	-0.412056	chr5	75355614	75358862	3249	+	520	527	517	343	739	340	ENSMUST00000168162.5, ENSMUST00000000476.15	Pdgfra
ENSMUSG00000033768.18	E007	28.9222	0.314292	4.19086	0.0406425	0.742821	3.30438	6.00445	1.75118	chr19	6478676	6478808	133	+	71	79	22	8	34	0	ENSMUST00000155158.3, ENSMUST00000077182.13, ENSMUST00000113461.8, ENSMUST00000137166.8, ENSMUST00000137821.8, ENSMUST00000235714.2, ENSMUST00000113462.8, ENSMUST00000236635.2, ENSMUST00000128272.8	Nrxn2
ENSMUSG00000027386.10	E004	13.3267	0.195432	4.19058	0.0406492	0.742879	3.56886	2.14417	-1.47914	chr2	128722176	128722346	171	+	5	0	9	14	14	26	ENSMUST00000110324.8, ENSMUST00000028864.3	Fbln7
ENSMUSG00000033730.5	E008	23.1851	0.45198	4.19015	0.0406594	0.742938	5.02572	3.57968	-0.992804	chr14	70317405	70319999	2595	+	30	4	24	22	31	23	ENSMUST00000223747.2, ENSMUST00000225200.2	Egr3
ENSMUSG00000050830.18	E011	48.8114	0.0606451	4.19021	0.0406581	0.742938	7.13981	5.23347	-0.922337	chr11	11216639	11218931	2293	+	50	42	38	38	58	62	ENSMUST00000129670.8	Vwc2
ENSMUSG00000004565.16	E035	27.9663	0.144914	4.18948	0.0406757	0.742979	3.82024	5.67144	1.15959	chr8	3574252	3574329	78	+	40	63	40	1	31	23	ENSMUST00000004681.14, ENSMUST00000208002.2, ENSMUST00000208006.2, ENSMUST00000111070.4, ENSMUST00000207941.2, ENSMUST00000207430.2, ENSMUST00000208851.2	Pnpla6
ENSMUSG00000021250.14	E003	4.0707	0.584161	4.18956	0.0406737	0.742979	0.596516	2.36191	3.97645	chr12	85521570	85521684	115	+	8	3	16	0	0	1	ENSMUST00000136122.8	Fos
ENSMUSG00000026634.17	E015	3.29725	0.6205	4.18966	0.0406712	0.742979	2.31475	0.636454	-3.73097	chr1	190669898	190669899	2	+	1	1	0	6	9	1	ENSMUST00000137608.8, ENSMUST00000135364.7, ENSMUST00000134187.2	Angel2
ENSMUSG00000066036.15	E073	23.1845	0.103268	4.18966	0.0406712	0.742979	3.46598	5.1483	1.15775	chr4	139176133	139176282	150	+	47	60	19	5	33	6	ENSMUST00000129949.8, ENSMUST00000147999.8, ENSMUST00000165860.8, ENSMUST00000097822.10	Ubr4
ENSMUSG00000004837.3	E002	5.88421	0.38931	4.18758	0.0407212	0.742992	1.57992	2.77723	1.63339	chr11	61551048	61551145	98	+	5	18	11	1	9	0	ENSMUST00000004959.3	Grap
ENSMUSG00000015839.7	E003	13.5634	0.153167	4.18639	0.0407497	0.742992	2.565	3.8363	1.17056	chr2	75508832	75508921	90	-	32	20	20	7	11	2	ENSMUST00000102672.5	Nfe2l2
ENSMUSG00000023473.14	E045	18.6094	0.132417	4.1866	0.0407447	0.742992	3.15959	4.60859	1.10168	chr9	108723907	108724065	159	+	31	40	28	2	31	5	ENSMUST00000024238.11, ENSMUST00000194079.2, ENSMUST00000213524.3	Celsr3
ENSMUSG00000024068.9	E020	12.3589	0.626444	4.18668	0.0407427	0.742992	2.07513	3.93563	1.85921	chr17	74681198	74682077	880	+	29	31	14	0	0	12	ENSMUST00000225549.2	Spast
ENSMUSG00000024188.17	E013	27.5086	0.135692	4.18914	0.0406838	0.742992	3.6066	5.57188	1.27506	chr17	26474005	26474099	95	+	66	73	17	5	28	11	ENSMUST00000133032.8, ENSMUST00000114976.9, ENSMUST00000154235.8, ENSMUST00000119928.8, ENSMUST00000025023.15, ENSMUST00000148894.2, ENSMUST00000155151.3	Luc7l
ENSMUSG00000026433.14	E014	12.0582	0.390222	4.18741	0.0407252	0.742992	3.95568	1.77383	-2.32801	chr1	131800478	131800625	148	+	8	0	5	11	7	29	ENSMUST00000027693.8	Rab29
ENSMUSG00000027889.18	E030	4.23192	0.686392	4.18666	0.0407433	0.742992	2.69895	0.636972	-4.17385	chr3	107987935	107987959	25	-	1	1	0	0	12	12	ENSMUST00000153626.2, ENSMUST00000136712.8	Ampd2
ENSMUSG00000030871.12	E011	3.50594	1.05424	4.18654	0.0407462	0.742992	0.0110246	2.45876	15.6088	chr7	121654782	121654971	190	-	16	11	0	0	0	0	ENSMUST00000147397.2, ENSMUST00000151530.8, ENSMUST00000033159.4	Ears2
ENSMUSG00000031897.10	E007	239.266	0.0103638	4.1883	0.040704	0.742992	13.6931	12.2903	-0.351406	chr8	106662646	106662779	134	-	193	273	197	168	387	259	ENSMUST00000212686.2, ENSMUST00000212595.2, ENSMUST00000212332.2, ENSMUST00000034369.10, ENSMUST00000212876.2, ENSMUST00000212938.2	Psmb10
ENSMUSG00000037275.15	E022	14.0614	0.135219	4.18714	0.0407317	0.742992	2.4941	4.17281	1.49743	chr11	58039241	58039314	74	-	15	24	33	5	10	7	ENSMUST00000172035.8, ENSMUST00000035604.13, ENSMUST00000102711.9	Gemin5
ENSMUSG00000039354.17	E004	65.8083	0.126486	4.18727	0.0407287	0.742992	5.80817	8.32853	1.0793	chr1	72624797	72625077	281	+	152	115	81	15	100	13	ENSMUST00000152225.2, ENSMUST00000133123.8, ENSMUST00000150725.8, ENSMUST00000156797.8, ENSMUST00000136498.8, ENSMUST00000047615.15, ENSMUST00000152814.8, ENSMUST00000145868.8	Smarcal1
ENSMUSG00000039977.17	E004	7.40986	0.398193	4.18693	0.0407368	0.742992	3.0733	1.31783	-2.45183	chr9	15475212	15475323	112	-	5	0	2	12	12	7	ENSMUST00000045513.13, ENSMUST00000115592.8, ENSMUST00000115593.10	Deup1
ENSMUSG00000042359.19	E006	11.7978	0.221449	4.18646	0.0407481	0.742992	3.82638	2.25369	-1.53801	chr2	76237865	76238275	411	+	7	17	1	12	18	14	ENSMUST00000133275.2	Osbpl6
ENSMUSG00000042608.16	E019	15.7211	0.283647	4.18833	0.0407031	0.742992	2.40611	4.47788	1.80808	chr4	126030563	126030707	145	+	29	47	18	5	16	0	ENSMUST00000094761.11, ENSMUST00000116286.9	Stk40
ENSMUSG00000042942.19	E048	80.6707	0.129699	4.1865	0.0407472	0.742992	8.70965	7.24951	-0.555145	chr18	10560320	10562940	2621	+	62	98	108	65	107	58	ENSMUST00000048977.16	Greb1l
ENSMUSG00000056174.9	E006	200.001	0.736762	4.18759	0.0407209	0.742992	9.40025	15.2923	1.56213	chr4	126204173	126208123	3951	+	264	110	208	161	235	209	ENSMUST00000070132.7	Col8a2
ENSMUSG00000058690.15	E012	17.424	0.420872	4.18736	0.0407264	0.742992	2.79649	4.52848	1.40491	chr14	36612299	36612383	85	-	36	20	40	1	32	0	ENSMUST00000182797.8, ENSMUST00000182042.2, ENSMUST00000090024.11, ENSMUST00000183316.8	Ccser2
ENSMUSG00000061306.17	E001	18.8453	0.267633	4.18889	0.0406898	0.742992	4.75449	2.94455	-1.39796	chr11	119994786	119995277	492	-	6	2	30	14	45	18	ENSMUST00000045402.14, ENSMUST00000103018.11	Slc38a10
ENSMUSG00000062252.10	E008	5.41669	0.45814	4.18822	0.0407059	0.742992	1.19797	2.85709	2.51538	chr17	28803473	28804055	583	+	16	6	12	0	6	0	ENSMUST00000232862.2	Lhfpl5
ENSMUSG00000071647.6	E032	28.513	0.069333	4.18853	0.0406985	0.742992	5.44968	3.88954	-0.989304	chr19	8917943	8918041	99	+	19	22	21	12	43	54	ENSMUST00000224272.2, ENSMUST00000096241.6	Eml3
ENSMUSG00000117183.2	E002	3.70106	0.485734	4.18717	0.0407311	0.742992	0.877884	2.44968	2.9668	chr17	22935781	22935918	138	-	11	12	2	0	2	1	ENSMUST00000232973.2	Gm20008
ENSMUSG00000016831.13	E009	50.7252	0.0742621	4.1855	0.0407712	0.743001	5.48582	7.13612	0.781905	chr14	52523191	52523359	169	+	89	78	82	14	75	18	ENSMUST00000173361.2, ENSMUST00000152493.2, ENSMUST00000137753.2, ENSMUST00000022766.8	Tox4
ENSMUSG00000031826.21	E006	28.6614	0.108167	4.18592	0.0407611	0.743001	3.97185	5.64764	1.03355	chr8	120663270	120663327	58	+	41	57	49	3	47	11	ENSMUST00000143615.8, ENSMUST00000144458.8, ENSMUST00000108988.9	Usp10
ENSMUSG00000036646.14	E019	101.809	0.0193269	4.18616	0.0407552	0.743001	8.25917	9.48652	0.423717	chr2	25238583	25238703	121	+	132	193	130	40	122	69	ENSMUST00000042390.5	Man1b1
ENSMUSG00000039717.17	E004	56.3841	0.0452125	4.18557	0.0407696	0.743001	7.54298	5.6951	-0.837868	chr3	13537760	13537852	93	+	42	72	33	45	100	56	ENSMUST00000193117.3, ENSMUST00000191806.3	Ralyl
ENSMUSG00000054808.16	E038	52.9799	0.0699557	4.18566	0.0407673	0.743001	5.48281	7.42508	0.902709	chr7	28618097	28618216	120	-	82	136	51	18	72	18	ENSMUST00000068045.14, ENSMUST00000217157.2, ENSMUST00000148196.3, ENSMUST00000127210.8, ENSMUST00000140622.8	Actn4
ENSMUSG00000068921.15	E017	142.867	0.0336953	4.18599	0.0407595	0.743001	9.32558	11.3969	0.625735	chr3	88837783	88837875	93	-	167	204	262	76	180	58	ENSMUST00000174077.8, ENSMUST00000174571.8, ENSMUST00000107491.11, ENSMUST00000173135.8, ENSMUST00000174402.8, ENSMUST00000172942.8, ENSMUST00000090938.11, ENSMUST00000173021.8, ENSMUST00000173094.8	Dap3
ENSMUSG00000021408.16	E005	7.91488	0.64929	4.1852	0.0407783	0.743003	3.44293	0.68507	-4.67128	chr13	34193681	34193803	123	+	1	1	0	0	9	31	ENSMUST00000167374.9, ENSMUST00000021844.15, ENSMUST00000171137.2, ENSMUST00000163418.2	Ripk1
ENSMUSG00000036989.17	E017	94.0886	0.0400278	4.18528	0.0407765	0.743003	7.67818	9.45258	0.63334	chr7	105267534	105267681	148	-	127	171	124	47	140	33	ENSMUST00000057525.14, ENSMUST00000153371.9, ENSMUST00000106791.8, ENSMUST00000106789.8, ENSMUST00000147044.4	Trim3
ENSMUSG00000025404.16	E036	180.068	0.0282449	4.18473	0.0407897	0.743051	10.6105	12.5212	0.525955	chr10	127307637	127307869	233	+	255	252	296	52	274	106	ENSMUST00000077046.12, ENSMUST00000171823.2, ENSMUST00000166820.8, ENSMUST00000105249.9, ENSMUST00000169888.8, ENSMUST00000164831.8, ENSMUST00000064793.13, ENSMUST00000164161.8, ENSMUST00000105250.9, ENSMUST00000105251.9, ENSMUST00000170336.8	R3hdm2
ENSMUSG00000033055.13	E015	12.1417	0.163033	4.18466	0.0407915	0.743051	2.14208	3.94777	1.77627	chr15	78939617	78939694	78	-	11	20	36	3	9	4	ENSMUST00000151889.8, ENSMUST00000229322.2	Ankrd54
ENSMUSG00000048330.15	E010	29.5351	0.251509	4.18469	0.0407907	0.743051	3.50371	5.65941	1.40545	chr7	108656990	108657031	42	-	92	44	34	14	21	0	ENSMUST00000147580.8, ENSMUST00000055993.13, ENSMUST00000137385.2, ENSMUST00000133876.2, ENSMUST00000120876.2	Ric3
ENSMUSG00000039057.12	E044	182.645	0.0789459	4.18417	0.0408032	0.743202	12.8982	10.1854	-0.749629	chr8	10683423	10684741	1319	+	191	178	129	147	248	203	ENSMUST00000207204.2, ENSMUST00000207477.2, ENSMUST00000042103.9	Myo16
ENSMUSG00000018848.5	E006	198.718	0.0153808	4.18229	0.0408484	0.743387	11.3965	12.8083	0.374174	chr11	35707464	35707573	110	-	241	294	297	88	244	145	ENSMUST00000143205.2, ENSMUST00000018992.4	Rars
ENSMUSG00000020840.11	E027	116.542	0.0240738	4.18263	0.0408403	0.743387	10.3183	8.60276	-0.560305	chr11	76857820	76857887	68	+	123	151	80	77	207	105	ENSMUST00000140193.8, ENSMUST00000168124.2, ENSMUST00000021197.10	Blmh
ENSMUSG00000022837.15	E010	64.1192	0.0735221	4.18281	0.040836	0.743387	5.92377	8.00426	0.900514	chr16	36652191	36652290	100	+	74	130	127	22	82	14	ENSMUST00000114819.8, ENSMUST00000023535.4	Iqcb1
ENSMUSG00000035696.16	E004	28.5404	0.114064	4.18295	0.0408326	0.743387	3.90845	5.51341	1.00947	chr4	44129424	44129505	82	-	37	52	59	8	36	8	ENSMUST00000098098.9, ENSMUST00000107836.8, ENSMUST00000102934.9, ENSMUST00000045793.15, ENSMUST00000136730.8	Rnf38
ENSMUSG00000038002.10	E012	20.2168	0.507961	4.18286	0.0408348	0.743387	2.82218	4.64723	1.45426	chr17	25201198	25202370	1173	-	67	41	18	0	29	0	ENSMUST00000073337.8, ENSMUST00000233774.2	Cramp1
ENSMUSG00000038344.15	E007	4.15474	0.792395	4.18307	0.0408297	0.743387	2.59842	0.471105	-4.93429	chrX	161571913	161571913	1	-	1	0	0	0	7	15	ENSMUST00000112314.8	Txlng
ENSMUSG00000042978.12	E009	62.2734	0.0447619	4.18237	0.0408465	0.743387	6.28327	7.56836	0.556596	chr7	125890997	125891491	495	+	65	128	93	35	45	39	ENSMUST00000056028.11, ENSMUST00000239081.2	Sbk1
ENSMUSG00000067071.9	E004	23.6206	0.0841429	4.18346	0.0408203	0.743387	3.60174	5.07821	1.00547	chr1	91340205	91340442	238	-	38	37	41	4	20	20	ENSMUST00000126136.8	Hes6
ENSMUSG00000073096.12	E008	41.6476	0.0460233	4.18237	0.0408465	0.743387	5.1292	6.3374	0.625657	chr6	48533889	48534028	140	+	79	66	54	14	47	24	ENSMUST00000203627.2, ENSMUST00000114545.8, ENSMUST00000146245.4	Lrrc61
ENSMUSG00000097890.4	E002	9.52533	0.364803	4.18303	0.0408306	0.743387	1.75486	3.38941	1.9087	chr10	39775325	39775525	201	+	32	17	9	4	5	0	ENSMUST00000213497.3, ENSMUST00000181590.2	4930547M16Rik
ENSMUSG00000032741.10	E004	22.7342	0.137412	4.18205	0.0408542	0.74343	3.34721	4.95322	1.14561	chr5	120677068	120677152	85	-	60	41	22	4	11	18	ENSMUST00000046426.10	Tpcn1
ENSMUSG00000024713.17	E033	7.64688	0.559113	4.18185	0.0408592	0.743456	1.49188	3.23139	2.23918	chr19	17632052	17632264	213	-	5	25	19	0	9	0	ENSMUST00000050715.10, ENSMUST00000025618.16, ENSMUST00000235828.2	Pcsk5
ENSMUSG00000000827.19	E031	80.2728	0.021395	4.17906	0.0409265	0.743561	8.53697	7.17431	-0.525369	chr2	181159165	181159755	591	+	77	79	65	54	134	88	ENSMUST00000108800.8, ENSMUST00000149163.8	Tpd52l2
ENSMUSG00000002109.15	E013	19.6124	0.182647	4.17588	0.0410031	0.743561	2.78881	5.0399	1.72705	chr2	91064645	91065159	515	-	13	64	35	4	18	7	ENSMUST00000111352.8, ENSMUST00000150427.8, ENSMUST00000152277.8	Ddb2
ENSMUSG00000005547.15	E003	5.48088	0.926184	4.17796	0.040953	0.743561	0.0141677	3.05046	15.5109	chr7	26535220	26535382	163	+	6	0	31	0	0	0	ENSMUST00000005685.15	Cyp2a5
ENSMUSG00000005882.19	E040	5.41068	0.586346	4.18121	0.0408745	0.743561	0.890026	2.88178	3.39844	chr2	155771965	155771966	2	-	2	22	14	0	3	0	ENSMUST00000136933.8, ENSMUST00000109631.8, ENSMUST00000146995.8, ENSMUST00000123790.8, ENSMUST00000142655.2, ENSMUST00000109636.11, ENSMUST00000159238.2, ENSMUST00000152818.8, ENSMUST00000141501.8, ENSMUST00000155680.8	Uqcc1
ENSMUSG00000019899.18	E011	8.34832	0.424897	4.18116	0.0408756	0.743561	3.22918	1.74337	-1.78679	chr10	26869399	26869511	113	-	11	2	0	6	23	10	ENSMUST00000219763.2, ENSMUST00000092639.12	Lama2
ENSMUSG00000022407.11	E009	59.5265	0.031926	4.17957	0.0409142	0.743561	6.1922	7.58373	0.606092	chr15	80832847	80832901	55	+	86	104	82	23	84	29	ENSMUST00000168756.8, ENSMUST00000023043.10, ENSMUST00000198302.2, ENSMUST00000200201.5, ENSMUST00000166711.8, ENSMUST00000169238.8, ENSMUST00000164806.6, ENSMUST00000164371.2	Adsl
ENSMUSG00000024308.16	E005	33.2342	0.10137	4.17903	0.0409272	0.743561	4.21739	6.09038	1.08176	chr17	34138611	34138698	88	+	58	45	62	10	50	8	ENSMUST00000234582.2, ENSMUST00000234247.2, ENSMUST00000025161.10, ENSMUST00000172888.2	Tapbp
ENSMUSG00000026782.16	E031	38.1893	0.217764	4.1797	0.0409109	0.743561	4.46569	6.18434	0.959754	chr1	60516248	60516317	70	+	74	86	54	0	52	16	ENSMUST00000189980.7, ENSMUST00000052332.15, ENSMUST00000187709.7, ENSMUST00000190158.2, ENSMUST00000185788.7	Abi2
ENSMUSG00000028479.19	E005	129.98	0.0189512	4.18087	0.0408828	0.743561	10.728	9.22405	-0.468709	chr4	44036958	44037353	396	-	133	156	157	86	173	111	ENSMUST00000102936.9, ENSMUST00000174522.8, ENSMUST00000030201.14, ENSMUST00000172533.8, ENSMUST00000173234.8	Gne
ENSMUSG00000028552.14	E036	76.632	0.0798034	4.1778	0.0409568	0.743561	6.70803	8.73263	0.795529	chr4	109230420	109230489	70	+	175	117	82	22	130	21	ENSMUST00000175776.8, ENSMUST00000132165.9, ENSMUST00000177192.2, ENSMUST00000030281.12, ENSMUST00000102729.10, ENSMUST00000177140.2, ENSMUST00000176251.8	Eps15
ENSMUSG00000028868.14	E010	15.45	0.14275	4.17656	0.0409868	0.743561	4.27936	2.59491	-1.45628	chr4	132912280	132912406	127	+	17	8	4	14	45	10	ENSMUST00000084241.12, ENSMUST00000105912.2, ENSMUST00000138831.2	Wasf2
ENSMUSG00000029238.12	E003	418.771	0.0141057	4.17569	0.041008	0.743561	16.0904	17.4241	0.277489	chr5	76361700	76364725	3026	-	708	740	329	153	613	309	ENSMUST00000202122.2, ENSMUST00000075159.5, ENSMUST00000202651.4	Clock
ENSMUSG00000029771.13	E014	5.59227	0.400576	4.17553	0.0410118	0.743561	1.39241	2.35156	1.51606	chr6	29536203	29536321	119	+	13	13	11	0	5	0	ENSMUST00000167252.5, ENSMUST00000004392.12, ENSMUST00000163511.7	Irf5
ENSMUSG00000030554.17	E002	457.659	0.0254633	4.1763	0.0409931	0.743561	18.3083	16.3067	-0.407827	chr7	67379916	67382335	2420	-	543	417	465	295	659	464	ENSMUST00000208231.2, ENSMUST00000051389.10, ENSMUST00000074233.12	Synm
ENSMUSG00000031636.8	E005	5.24664	0.378292	4.17852	0.0409393	0.743561	2.38166	1.09403	-2.24962	chr8	46353512	46353596	85	+	3	0	1	8	9	6	ENSMUST00000211190.2, ENSMUST00000210422.2, ENSMUST00000034053.7	Pdlim3
ENSMUSG00000032489.18	E022	27.2378	0.0678623	4.18114	0.0408763	0.743561	5.37228	3.79737	-1.01709	chr9	110348103	110348279	177	+	16	18	27	18	46	38	ENSMUST00000197248.5, ENSMUST00000084952.8, ENSMUST00000061155.12	Kif9
ENSMUSG00000032518.7	E001	15.2869	0.232054	4.17623	0.0409947	0.743561	4.24862	2.39767	-1.66438	chr9	119956755	119956854	100	+	3	19	3	16	16	26	ENSMUST00000035105.7	Rpsa
ENSMUSG00000032609.13	E025	53.9564	0.0495005	4.17936	0.0409192	0.743561	5.7663	7.41944	0.75143	chr9	108329806	108329917	112	-	65	113	72	14	76	35	ENSMUST00000193895.6, ENSMUST00000193159.2, ENSMUST00000193286.6, ENSMUST00000193911.2, ENSMUST00000194559.2, ENSMUST00000192160.6	Klhdc8b
ENSMUSG00000033728.15	E023	168.289	0.0142468	4.17668	0.040984	0.743561	11.7273	10.6427	-0.306532	chr15	76598488	76598949	462	+	148	223	151	108	254	172	ENSMUST00000154531.8, ENSMUST00000142506.2, ENSMUST00000127208.8, ENSMUST00000142610.8, ENSMUST00000036423.15, ENSMUST00000137649.8, ENSMUST00000155735.2, ENSMUST00000138132.2	Lrrc14
ENSMUSG00000033948.4	E013	12.7911	0.261912	4.17556	0.0410109	0.743561	3.93174	2.27264	-1.59304	chr4	116842879	116842960	82	+	9	14	0	10	28	17	ENSMUST00000044823.4	Zswim5
ENSMUSG00000034177.16	E020	8.41439	0.697194	4.18052	0.0408911	0.743561	3.30929	1.99771	-1.46409	chr11	87621940	87623211	1272	+	19	20	0	10	4	0	ENSMUST00000092800.12, ENSMUST00000040089.5, ENSMUST00000121782.9, ENSMUST00000165679.8	Rnf43
ENSMUSG00000034951.11	E015	81.564	0.0504438	4.17593	0.041002	0.743561	6.78926	8.98706	0.847407	chr7	121550386	121550513	128	-	114	89	186	31	96	32	ENSMUST00000205438.2, ENSMUST00000057576.8, ENSMUST00000148634.2	Cog7
ENSMUSG00000036499.10	E027	12.2514	0.276193	4.18018	0.0408993	0.743561	2.35499	3.86594	1.44065	chr10	95862419	95862488	70	+	31	19	19	1	20	1	ENSMUST00000218088.2, ENSMUST00000218291.2, ENSMUST00000053484.8	Eea1
ENSMUSG00000036570.15	E034	228.546	0.0110731	4.17748	0.0409647	0.743561	13.5546	12.0333	-0.385773	chr7	30754976	30755007	32	-	219	201	255	161	340	228	ENSMUST00000205807.2, ENSMUST00000205439.2, ENSMUST00000039909.13, ENSMUST00000206522.2, ENSMUST00000206305.2, ENSMUST00000206474.2	Fxyd1
ENSMUSG00000036617.18	E030	12.6566	0.150635	4.17829	0.0409451	0.743561	2.33523	3.79355	1.4099	chr2	20748270	20748797	528	+	33	18	20	5	11	1	ENSMUST00000114604.9, ENSMUST00000066509.10, ENSMUST00000045555.11, ENSMUST00000114607.8, ENSMUST00000146488.8, ENSMUST00000114610.8, ENSMUST00000114614.8, ENSMUST00000114606.8, ENSMUST00000125772.2, ENSMUST00000114608.3, ENSMUST00000114627.8, ENSMUST00000125556.2	Etl4
ENSMUSG00000036775.14	E011	44.8657	0.108236	4.18	0.0409037	0.743561	6.682	4.74423	-1.01273	chr17	26302985	26303109	125	-	38	41	9	43	89	48	ENSMUST00000236614.2, ENSMUST00000150534.9, ENSMUST00000040907.8, ENSMUST00000137672.3, ENSMUST00000237875.2, ENSMUST00000236268.2, ENSMUST00000235318.2, ENSMUST00000237265.2	Decr2
ENSMUSG00000037536.15	E023	16.1001	0.15087	4.1785	0.0409398	0.743561	2.8793	4.31928	1.18166	chr14	47766728	47766733	6	+	29	29	27	3	24	4	ENSMUST00000226432.2, ENSMUST00000227162.2, ENSMUST00000227601.2, ENSMUST00000168833.9, ENSMUST00000228019.2, ENSMUST00000228668.2, ENSMUST00000228634.2, ENSMUST00000163324.8, ENSMUST00000043112.9, ENSMUST00000095941.9, ENSMUST00000165714.2, ENSMUST00000226395.2	Fbxo34
ENSMUSG00000037536.15	E029	616.96	0.0146612	4.17585	0.0410041	0.743561	20.2943	18.8017	-0.281847	chr14	47766967	47769357	2391	+	660	777	641	406	840	554	ENSMUST00000168833.9, ENSMUST00000228019.2, ENSMUST00000163324.8, ENSMUST00000043112.9, ENSMUST00000095941.9, ENSMUST00000165714.2	Fbxo34
ENSMUSG00000037822.13	E004	1589.69	0.005021	4.17867	0.0409359	0.743561	27.907	27.0464	-0.137745	chr5	65607270	65607780	511	-	1706	1918	1731	1066	2382	1267	ENSMUST00000121661.8, ENSMUST00000139122.8, ENSMUST00000135258.3, ENSMUST00000040532.12	Smim14
ENSMUSG00000039929.15	E002	29.6552	0.114197	4.17915	0.0409243	0.743561	5.72177	4.03649	-1.02495	chr16	90550211	90550810	600	-	31	37	12	25	53	26	ENSMUST00000140920.2	Urb1
ENSMUSG00000040055.10	E008	19.1727	0.102409	4.17624	0.0409945	0.743561	3.18359	4.65173	1.107	chr14	57369444	57369516	73	-	34	31	32	6	23	7	ENSMUST00000162931.2	Gjb6
ENSMUSG00000040136.11	E021	10.5248	0.212893	4.17778	0.0409573	0.743561	1.99488	3.57267	1.69116	chr7	45762489	45762581	93	-	21	15	24	4	9	0	ENSMUST00000033123.8, ENSMUST00000210655.2, ENSMUST00000210637.2	Abcc8
ENSMUSG00000041609.17	E002	5.56436	0.550661	4.17559	0.0410103	0.743561	2.7456	1.15044	-2.51678	chr5	115786236	115786238	3	-	0	6	0	6	8	10	ENSMUST00000201869.2, ENSMUST00000055408.13, ENSMUST00000118576.8	Bicdl1
ENSMUSG00000044501.18	E009	8.58846	0.301883	4.17825	0.0409459	0.743561	3.23853	1.59359	-2.05495	chr17	22596262	22596262	1	+	5	0	5	9	13	14	ENSMUST00000149699.8, ENSMUST00000121315.2	Zfp758
ENSMUSG00000045205.17	E012	12.9196	0.126865	4.17909	0.0409256	0.743561	2.45415	3.76838	1.24653	chr4	11289670	11289743	74	-	33	18	19	4	8	6	ENSMUST00000128024.8, ENSMUST00000142005.2, ENSMUST00000139385.8, ENSMUST00000084892.12	Dpy19l4
ENSMUSG00000045948.9	E010	49.3507	0.36487	4.17883	0.0409319	0.743561	4.73872	7.8466	1.4984	chr7	28441190	28441195	6	-	76	73	99	0	100	16	ENSMUST00000171183.2, ENSMUST00000056078.9	Mrps12
ENSMUSG00000048960.14	E030	14.2174	0.274053	4.17905	0.0409265	0.743561	2.43673	4.17078	1.56348	chr1	11240077	11240299	223	+	30	24	23	8	12	0	ENSMUST00000027056.12	Prex2
ENSMUSG00000052296.8	E027	53.9215	0.0471669	4.1763	0.0409931	0.743561	5.73886	7.32565	0.727308	chr7	4645037	4645040	4	-	79	100	78	21	75	20	ENSMUST00000064099.8, ENSMUST00000206391.2	Ppp6r1
ENSMUSG00000052928.10	E011	26.7304	0.166862	4.17678	0.0409814	0.743561	3.61928	5.40103	1.17289	chr18	75757300	75757371	72	-	55	66	25	4	12	23	ENSMUST00000165559.3, ENSMUST00000235147.2	Ctif
ENSMUSG00000063273.12	E007	17.9262	0.112103	4.1776	0.0409617	0.743561	3.03794	4.49224	1.14085	chr3	51345785	51345864	80	+	42	25	28	3	22	7	ENSMUST00000192419.6, ENSMUST00000193266.6, ENSMUST00000029303.13	Naa15
ENSMUSG00000109771.3	E001	16.996	0.495319	4.17781	0.0409566	0.743561	3.57686	3.81297	0.186379	chr5	110224002	110227246	3245	-	38	23	13	14	18	4	ENSMUST00000210052.3, ENSMUST00000211397.3, ENSMUST00000249316.1, ENSMUST00000209865.2	Gm35315
ENSMUSG00000114851.2	E003	3.5408	0.552185	4.18097	0.0408803	0.743561	0.0213014	1.74504	12.7157	chr13	36796946	36797396	451	+	6	15	6	0	0	0	ENSMUST00000223798.2, ENSMUST00000225239.2, ENSMUST00000226032.2	Gm46409
ENSMUSG00000005674.10	E002	87.3205	0.108352	4.17512	0.0410217	0.743561	9.331	6.80023	-0.957875	chr1	171045371	171045931	561	-	61	25	106	72	149	100	ENSMUST00000111326.8, ENSMUST00000111327.8, ENSMUST00000005817.9	Tomm40l
ENSMUSG00000021890.7	E011	86.7127	0.0358715	4.17535	0.0410161	0.743561	7.66739	8.83445	0.430024	chr14	31228528	31229109	582	+	150	119	111	34	132	45	ENSMUST00000022446.7, ENSMUST00000227551.2	Eaf1
ENSMUSG00000033282.15	E002	71.2781	0.029354	4.17509	0.0410223	0.743561	8.39183	6.72214	-0.66797	chr8	91945584	91946917	1334	-	74	116	36	41	141	61	ENSMUST00000139113.8, ENSMUST00000047783.14	Rpgrip1l
ENSMUSG00000022696.18	E002	64.3624	0.0693918	4.17465	0.0410331	0.743567	7.75729	6.5955	-0.486556	chr16	44060888	44062062	1175	-	50	125	40	31	108	68	ENSMUST00000047446.13, ENSMUST00000127567.8, ENSMUST00000136381.8	Sidt1
ENSMUSG00000036634.16	E003	116.301	0.0313769	4.17488	0.0410275	0.743567	10.2878	8.44523	-0.607368	chr7	30598956	30599010	55	-	121	91	118	113	162	88	ENSMUST00000191081.7, ENSMUST00000040548.14, ENSMUST00000187137.7	Mag
ENSMUSG00000071337.12	E052	23.6078	0.0872385	4.17467	0.0410327	0.743567	3.49432	5.06072	1.08354	chr6	86401327	86401402	76	+	36	39	42	12	17	10	ENSMUST00000134142.8, ENSMUST00000205109.2, ENSMUST00000130967.8, ENSMUST00000123002.2, ENSMUST00000154438.8, ENSMUST00000203546.2, ENSMUST00000126404.6, ENSMUST00000113713.9, ENSMUST00000113708.4, ENSMUST00000095754.10, ENSMUST00000095753.9, ENSMUST00000113712.10, ENSMUST00000148728.8, ENSMUST00000095752.9, ENSMUST00000124683.8	Tia1
ENSMUSG00000021756.13	E021	23.8184	0.129274	4.17422	0.0410434	0.743585	3.55593	5.13242	1.07403	chr13	112630123	112630205	83	+	36	42	45	7	35	4	ENSMUST00000184276.8, ENSMUST00000184949.2, ENSMUST00000070731.11, ENSMUST00000184311.8, ENSMUST00000183663.8	Il6st
ENSMUSG00000024069.15	E028	42.7374	0.0555702	4.17403	0.0410481	0.743585	6.46628	5.15949	-0.668235	chr17	74730540	74730661	122	+	26	44	51	38	73	30	ENSMUST00000179074.9, ENSMUST00000024870.9, ENSMUST00000234515.2, ENSMUST00000235003.2, ENSMUST00000233042.2	Slc30a6
ENSMUSG00000030284.14	E017	121.988	0.0200291	4.17429	0.0410418	0.743585	8.98942	10.4108	0.453817	chr6	113468932	113468950	19	+	147	211	176	45	175	75	ENSMUST00000249329.1, ENSMUST00000032422.6, ENSMUST00000249330.1	Creld1
ENSMUSG00000061762.13	E004	5.09203	0.596879	4.17405	0.0410476	0.743585	0.958694	2.58234	2.86547	chr6	7555605	7555736	132	+	12	7	15	0	3	0	ENSMUST00000185187.8, ENSMUST00000184986.2, ENSMUST00000090679.9	Tac1
ENSMUSG00000009207.16	E007	80.7409	0.0337204	4.17377	0.0410543	0.743612	8.8255	7.04869	-0.679733	chr2	74359975	74360145	171	-	87	104	58	75	117	55	ENSMUST00000064503.13, ENSMUST00000134641.8, ENSMUST00000111993.9, ENSMUST00000127168.8, ENSMUST00000102676.9	Lnpk
ENSMUSG00000027309.19	E019	23.5771	0.299147	4.17368	0.0410566	0.743612	3.33487	5.23417	1.31873	chr2	130578441	130578545	105	-	46	42	40	5	40	0	ENSMUST00000151673.2, ENSMUST00000119422.8, ENSMUST00000044766.15	Dnaaf9
ENSMUSG00000019977.17	E037	7.09145	0.736946	4.17329	0.0410659	0.743716	3.14074	0.697296	-4.35295	chr10	21243300	21243540	241	+	0	2	0	7	1	22	ENSMUST00000220392.2	Hbs1l
ENSMUSG00000019802.14	E030	279.079	0.010322	4.17245	0.0410863	0.743895	14.7665	13.3121	-0.34329	chr10	42704887	42705276	390	+	349	317	207	184	456	254	ENSMUST00000124613.8, ENSMUST00000019937.5, ENSMUST00000105496.2, ENSMUST00000155410.8	Sec63
ENSMUSG00000032590.15	E020	3.32099	0.683381	4.17271	0.04108	0.743895	2.2511	0.495712	-4.37148	chr9	107965549	107965719	171	-	1	0	0	1	19	3	ENSMUST00000194083.6, ENSMUST00000191754.2	Apeh
ENSMUSG00000069539.12	E017	28.5345	0.0653819	4.17252	0.0410846	0.743895	5.59274	4.0467	-0.950145	chr10	89492570	89492746	177	-	33	23	24	17	53	30	ENSMUST00000174492.2, ENSMUST00000092227.12, ENSMUST00000174252.8	Scyl2
ENSMUSG00000019139.11	E002	6.45162	0.593797	4.17123	0.041116	0.744065	2.98241	1.09409	-2.90205	chr8	71047123	71047130	8	+	5	0	0	3	9	18	ENSMUST00000211117.2, ENSMUST00000210358.2, ENSMUST00000209285.2	Isyna1
ENSMUSG00000023353.15	E028	508.274	0.0131887	4.17129	0.0411144	0.744065	18.9997	17.1508	-0.366281	chr5	24706395	24707035	641	+	476	498	664	326	646	522	ENSMUST00000024123.9, ENSMUST00000197513.2	Agap3
ENSMUSG00000032097.11	E006	30.4037	0.640347	4.17133	0.0411134	0.744065	4.37755	5.30686	0.565449	chr9	44524125	44524188	64	+	52	85	25	0	78	0	ENSMUST00000170489.2, ENSMUST00000213697.2, ENSMUST00000217034.2	Ddx6
ENSMUSG00000037674.16	E004	9.85303	0.458035	4.17094	0.0411229	0.744065	1.70094	3.56076	2.14258	chr9	72439940	72440016	77	+	25	9	27	0	11	0	ENSMUST00000093820.10, ENSMUST00000163401.9	Rfx7
ENSMUSG00000039086.10	E010	46.0025	0.0467316	4.17175	0.0411034	0.744065	7.01158	5.19202	-0.891459	chr2	179705064	179705191	128	+	41	40	56	30	83	40	ENSMUST00000041126.9	Ss18l1
ENSMUSG00000040040.17	E035	247.601	0.0138961	4.17091	0.0411236	0.744065	14.0084	12.7865	-0.298812	chr14	57754794	57755393	600	+	282	259	354	140	394	173	ENSMUST00000122063.8, ENSMUST00000154492.2	Ift88
ENSMUSG00000060314.14	E002	758.146	0.0152982	4.17103	0.0411209	0.744065	21.8626	20.4362	-0.257595	chr7	140389602	140391401	1800	-	777	914	817	516	1094	647	ENSMUST00000106052.2	Zfp941
ENSMUSG00000071350.13	E019	4.18587	1.01073	4.17091	0.0411236	0.744065	0.0132554	2.50032	15.1257	chr14	59668595	59668717	123	-	12	0	17	0	0	0	ENSMUST00000111253.3, ENSMUST00000161459.8, ENSMUST00000095775.10, ENSMUST00000160904.2	Setdb2
ENSMUSG00000007655.17	E024	129.848	0.0541857	4.17016	0.041142	0.744143	10.5598	8.94968	-0.511801	chr6	17340429	17341323	895	+	105	137	85	71	178	208	ENSMUST00000007799.13, ENSMUST00000115453.2	Cav1
ENSMUSG00000018707.14	E092	611.454	0.0254358	4.17017	0.0411416	0.744143	21.0026	17.8677	-0.594719	chr12	110632997	110633379	383	+	530	689	665	488	869	515	ENSMUST00000018851.14	Dync1h1
ENSMUSG00000020328.11	E003	76.2228	0.0666196	4.16987	0.041149	0.744143	6.57944	8.90704	0.913709	chr11	40624773	40624981	209	+	137	89	116	41	96	28	ENSMUST00000020578.11, ENSMUST00000127382.2, ENSMUST00000127057.2	Nudcd2
ENSMUSG00000031391.19	E007	70.3635	0.0628663	4.17	0.0411459	0.744143	6.54651	8.20116	0.677139	chrX	72899365	72899437	73	-	139	94	111	20	110	21	ENSMUST00000102871.10, ENSMUST00000124560.3, ENSMUST00000144478.2, ENSMUST00000114430.8, ENSMUST00000066576.12	L1cam
ENSMUSG00000046598.16	E012	174.944	0.0139852	4.1701	0.0411434	0.744143	12.0822	10.6472	-0.400422	chr16	31268642	31268783	142	+	156	181	194	107	231	206	ENSMUST00000089759.9, ENSMUST00000115227.10, ENSMUST00000115226.8, ENSMUST00000149039.2, ENSMUST00000232433.2	Bdh1
ENSMUSG00000050587.15	E008	99.3466	0.0507858	4.17042	0.0411356	0.744143	7.76179	9.63217	0.658735	chr2	97298002	97298433	432	+	183	192	109	22	108	73	ENSMUST00000059049.8	Lrrc4c
ENSMUSG00000032735.16	E022	29.194	0.0975954	4.16952	0.0411576	0.744172	3.87542	5.72648	1.1463	chr18	61990073	61990256	184	-	72	39	38	12	37	5	ENSMUST00000166783.3, ENSMUST00000049378.15	Ablim3
ENSMUSG00000037426.19	E077	71.5778	0.0343101	4.16965	0.0411542	0.744172	6.6635	8.34418	0.67681	chr5	33132661	33132888	228	+	99	139	86	37	88	33	ENSMUST00000119705.8, ENSMUST00000137169.8, ENSMUST00000124780.8, ENSMUST00000120902.8, ENSMUST00000087897.11	Depdc5
ENSMUSG00000063935.4	E009	10.4177	0.436834	4.16928	0.0411634	0.744215	2.45593	3.11154	0.686776	chr5	72737627	72738097	471	-	18	32	8	0	1	13	ENSMUST00000202174.2, ENSMUST00000073528.4	Zar1
ENSMUSG00000000278.11	E010	23.0253	0.111257	4.16841	0.0411845	0.744379	3.48538	5.12388	1.12749	chr11	88835201	88835356	156	-	48	22	45	6	34	6	ENSMUST00000000287.9	Scpep1
ENSMUSG00000002341.9	E006	33.2389	0.260822	4.16827	0.0411878	0.744379	4.27857	6.04359	1.01675	chr8	70555060	70555173	114	-	71	45	50	4	76	2	ENSMUST00000002412.9	Ncan
ENSMUSG00000011254.17	E007	3.69491	1.1742	4.16737	0.0412096	0.744379	0.0138219	2.64567	15.1689	chr11	45845060	45845096	37	-	0	18	10	0	0	0	ENSMUST00000133238.8	Thg1l
ENSMUSG00000014496.9	E013	19.9024	0.104659	4.16779	0.0411995	0.744379	4.71226	3.24494	-1.08941	chr14	31433886	31433973	88	-	10	13	24	15	45	17	ENSMUST00000014640.9, ENSMUST00000227089.2, ENSMUST00000227863.2	Ankrd28
ENSMUSG00000021481.12	E022	28.0867	0.210422	4.16713	0.0412155	0.744379	5.40764	3.78864	-1.04316	chr13	55278414	55278440	27	+	46	8	5	32	35	31	ENSMUST00000159278.8, ENSMUST00000160660.8, ENSMUST00000159147.8, ENSMUST00000162476.8, ENSMUST00000160310.2, ENSMUST00000162653.2, ENSMUST00000021937.12	Zfp346
ENSMUSG00000024078.8	E009	12.777	0.476054	4.16769	0.0412019	0.744379	1.87613	4.09092	2.26401	chr17	75046593	75046634	42	+	11	16	51	0	14	0	ENSMUST00000234568.2, ENSMUST00000024882.8	Ttc27
ENSMUSG00000025809.16	E021	408.385	0.00612479	4.16703	0.041218	0.744379	17.0631	15.9021	-0.244249	chr8	129458504	129458870	367	+	461	445	366	283	627	373	ENSMUST00000090006.12, ENSMUST00000149116.2, ENSMUST00000124826.2	Itgb1
ENSMUSG00000026489.14	E013	19.8532	0.287014	4.16738	0.0412095	0.744379	2.67315	4.98557	1.8181	chr1	179997627	179997687	61	-	46	17	47	10	13	0	ENSMUST00000027766.13, ENSMUST00000170472.8	Coq8a
ENSMUSG00000027189.17	E001	6335.23	0.0204257	4.16807	0.0411926	0.744379	42.0355	39.5209	-0.363183	chr2	102130464	102134838	4375	-	7878	9021	7125	3584	8692	4776	ENSMUST00000102573.8	Trim44
ENSMUSG00000027800.15	E016	15.0648	0.135362	4.16759	0.0412043	0.744379	2.60673	4.45272	1.55937	chr3	57209358	57209409	52	-	18	12	43	3	16	9	ENSMUST00000029376.13	Tm4sf1
ENSMUSG00000028578.9	E004	3.46938	0.537753	4.16867	0.041178	0.744379	0.859734	2.34965	2.90629	chr4	94437933	94438658	726	-	4	10	9	0	3	0	ENSMUST00000153294.2	Caap1
ENSMUSG00000070880.11	E013	512.013	0.0191983	4.16839	0.041185	0.744379	17.2889	18.8673	0.312614	chr2	70403050	70403208	159	+	731	854	705	173	756	294	ENSMUST00000148210.8, ENSMUST00000130998.8, ENSMUST00000155979.8, ENSMUST00000094934.11, ENSMUST00000140478.2, ENSMUST00000123330.3, ENSMUST00000130604.8	Gad1
ENSMUSG00000073131.13	E005	38.1648	0.0896153	4.16718	0.0412144	0.744379	4.75239	6.347	0.854449	chrX	70860419	70860546	128	+	68	48	63	13	63	11	ENSMUST00000114575.4, ENSMUST00000114576.9, ENSMUST00000138979.2, ENSMUST00000154054.8	Vma21
ENSMUSG00000028960.21	E021	43.2942	0.537043	4.16622	0.0412377	0.744669	5.14716	6.59488	0.733959	chr4	149435186	149435213	28	-	89	54	61	1	128	0	ENSMUST00000172836.2, ENSMUST00000103212.10, ENSMUST00000136732.2, ENSMUST00000238439.2, ENSMUST00000174343.8, ENSMUST00000239095.2	Ube4b
ENSMUSG00000030814.18	E003	5.9705	0.547303	4.16608	0.0412411	0.744669	1.2245	2.83577	2.43036	chr7	127266124	127266218	95	-	16	8	11	4	0	0	ENSMUST00000106282.8, ENSMUST00000205977.2, ENSMUST00000206200.2	Bcl7c
ENSMUSG00000025812.19	E057	30.7375	0.0582506	4.1657	0.0412504	0.744774	4.22243	5.64793	0.854904	chr8	128153166	128153234	69	+	55	45	53	8	38	14	ENSMUST00000161348.3, ENSMUST00000163002.2, ENSMUST00000162456.8, ENSMUST00000026921.13, ENSMUST00000160272.8, ENSMUST00000162665.8, ENSMUST00000162602.8, ENSMUST00000162531.8, ENSMUST00000079777.12, ENSMUST00000160581.8, ENSMUST00000161355.8, ENSMUST00000162309.8, ENSMUST00000162536.8, ENSMUST00000160766.8	Pard3
ENSMUSG00000018547.9	E001	2006.44	0.0394832	4.1651	0.0412649	0.74488	31.1583	28.1587	-0.46753	chr11	97605983	97609765	3783	-	2308	2784	2443	1191	2682	1504	ENSMUST00000018691.9	Pip4k2b
ENSMUSG00000022577.18	E001	4.62207	0.493361	4.16474	0.0412738	0.74488	2.59208	0.832857	-3.28264	chr15	75423117	75424104	988	-	1	2	0	1	10	13	ENSMUST00000163116.8	Ly6h
ENSMUSG00000031107.7	E002	15.5667	0.246434	4.16531	0.0412598	0.74488	2.70699	3.98937	1.12848	chrX	47784197	47784312	116	+	21	31	39	2	21	0	ENSMUST00000033433.3	Rbmx2
ENSMUSG00000038074.17	E004	136.864	0.0192631	4.16485	0.0412711	0.74488	9.6489	10.7876	0.347362	chr6	54556106	54556671	566	-	184	229	159	54	153	123	ENSMUST00000123832.2, ENSMUST00000155047.6, ENSMUST00000117375.2, ENSMUST00000046520.13	Fkbp14
ENSMUSG00000043140.11	E002	8.34215	0.310809	4.16481	0.041272	0.74488	1.63714	3.16702	1.91207	chr16	8455350	8455576	227	-	17	10	20	4	0	3	ENSMUST00000052505.10	Tmem186
ENSMUSG00000026509.16	E006	127.985	0.0161692	4.16438	0.0412825	0.744974	10.5009	8.98844	-0.481078	chr1	182300104	182300164	61	-	116	149	88	105	175	138	ENSMUST00000194961.2, ENSMUST00000068505.10, ENSMUST00000194940.6	Capn2
ENSMUSG00000012126.17	E028	6.15935	0.595257	4.16401	0.0412914	0.745009	2.91095	1.15485	-2.67552	chr4	133851362	133851451	90	+	0	6	0	4	9	15	ENSMUST00000142442.8, ENSMUST00000151113.2	Ubxn11
ENSMUSG00000058248.13	E001	3.58587	0.553636	4.16414	0.0412883	0.745009	0.74619	2.33559	3.29779	chr1	191873082	191873394	313	+	3	18	5	0	2	0	ENSMUST00000078470.12, ENSMUST00000110844.3	Kcnh1
ENSMUSG00000032525.16	E015	13.4202	0.584844	4.16373	0.0412983	0.745041	4.28081	1.66758	-2.73753	chr9	121557644	121557751	108	+	11	1	0	14	4	34	ENSMUST00000182904.9, ENSMUST00000182225.8, ENSMUST00000183311.8, ENSMUST00000182337.2, ENSMUST00000183070.8, ENSMUST00000182179.8, ENSMUST00000035112.13	Nktr
ENSMUSG00000047466.11	E004	4.48882	0.508942	4.16365	0.0413002	0.745041	2.44493	0.952268	-2.72635	chr18	77740825	77740992	168	-	0	4	0	8	5	5	ENSMUST00000074653.6, ENSMUST00000237203.2	8030462N17Rik
ENSMUSG00000001150.8	E005	7.77044	0.507147	4.16315	0.0413126	0.745107	1.67575	3.3234	1.98486	chr10	76312617	76312758	142	+	16	21	10	0	13	0	ENSMUST00000170795.3	Mcm3ap
ENSMUSG00000018405.8	E009	16.2766	0.153206	4.16307	0.0413145	0.745107	2.63511	4.31395	1.43525	chr11	84709663	84710341	679	-	18	53	23	5	10	6	ENSMUST00000018549.8	Mrm1
ENSMUSG00000019777.17	E016	4.24604	1.18683	4.16334	0.0413078	0.745107	0.0231192	2.72393	13.7692	chr10	36874168	36874409	242	+	18	0	12	0	0	0	ENSMUST00000123010.2	Hdac2
ENSMUSG00000034744.14	E002	17.0679	0.163391	4.16293	0.0413179	0.745107	2.7283	4.4057	1.39603	chr6	83772010	83772142	133	+	31	34	27	6	3	12	ENSMUST00000037376.14, ENSMUST00000113851.8	Nagk
ENSMUSG00000074219.4	E001	17.1545	0.116539	4.16254	0.0413274	0.745216	4.11587	2.80441	-1.11708	chr8	84658958	84659575	618	-	10	15	3	23	41	9	ENSMUST00000098595.3	Gm10644
ENSMUSG00000001962.9	E008	50.0986	0.0784177	4.16224	0.0413347	0.74522	5.15333	7.2801	1.02616	chrX	73361074	73361112	39	+	112	97	51	16	53	21	ENSMUST00000138242.2, ENSMUST00000149312.2, ENSMUST00000114160.2	Fam50a
ENSMUSG00000037426.19	E055	27.0046	0.301455	4.16237	0.0413314	0.74522	3.19179	5.86073	1.78023	chr5	33095489	33095535	47	+	28	45	77	8	32	0	ENSMUST00000119705.8, ENSMUST00000137169.8, ENSMUST00000201802.4, ENSMUST00000120902.8, ENSMUST00000124780.8, ENSMUST00000238200.2, ENSMUST00000049780.13, ENSMUST00000087897.11	Depdc5
ENSMUSG00000021779.20	E018	4.85428	0.951015	4.16141	0.041355	0.745332	0.00812591	2.7365	16.7995	chr14	4642728	4642802	75	-	8	31	0	0	0	0	ENSMUST00000022303.17, ENSMUST00000224597.2, ENSMUST00000224438.2, ENSMUST00000224470.2, ENSMUST00000091471.12	Thrb
ENSMUSG00000021843.18	E041	64.823	0.0558912	4.16169	0.0413481	0.745332	6.04291	8.23552	0.927799	chr14	47949931	47949965	35	+	163	89	64	17	83	35	ENSMUST00000022391.14, ENSMUST00000188330.7, ENSMUST00000189533.7, ENSMUST00000190999.7, ENSMUST00000191018.7, ENSMUST00000191446.7, ENSMUST00000187262.7, ENSMUST00000190252.7, ENSMUST00000187039.7, ENSMUST00000189986.7, ENSMUST00000185940.7, ENSMUST00000188553.7, ENSMUST00000190535.7, ENSMUST00000186627.7, ENSMUST00000191511.7, ENSMUST00000186761.2, ENSMUST00000187839.8, ENSMUST00000186700.2, ENSMUST00000189101.7, ENSMUST00000190182.7, ENSMUST00000185343.7	Ktn1
ENSMUSG00000022185.20	E028	119.243	0.016674	4.16141	0.0413549	0.745332	10.2877	8.81098	-0.478056	chr14	54885545	54885587	43	-	109	137	116	89	217	87	ENSMUST00000167495.8, ENSMUST00000022793.15, ENSMUST00000111484.9, ENSMUST00000141453.8, ENSMUST00000124271.8, ENSMUST00000126166.8, ENSMUST00000123875.2, ENSMUST00000170299.2, ENSMUST00000150371.8, ENSMUST00000167015.8, ENSMUST00000147714.8, ENSMUST00000125767.8, ENSMUST00000148754.10, ENSMUST00000022794.14	Acin1
ENSMUSG00000022489.7	E008	102.858	0.0384152	4.16164	0.0413492	0.745332	8.05905	9.8232	0.605848	chr15	103430080	103430146	67	+	158	174	138	22	146	74	ENSMUST00000023132.5, ENSMUST00000227955.2, ENSMUST00000226468.2, ENSMUST00000226493.2	Pde1b
ENSMUSG00000023927.16	E009	36.6523	0.149735	4.16057	0.0413754	0.745332	4.08887	6.41802	1.32797	chr17	52047439	52047441	3	-	30	96	77	2	27	26	ENSMUST00000133574.8, ENSMUST00000144331.8, ENSMUST00000176669.8, ENSMUST00000169480.8, ENSMUST00000129667.8, ENSMUST00000137697.2, ENSMUST00000152830.9	Satb1
ENSMUSG00000032875.9	E005	363.083	0.0086505	4.16097	0.0413656	0.745332	16.6401	14.9714	-0.361471	chr7	100526025	100526147	123	-	380	502	385	189	552	337	ENSMUST00000208482.2, ENSMUST00000209041.2, ENSMUST00000107032.3	Arhgef17
ENSMUSG00000033728.15	E011	6.22228	0.586248	4.16055	0.041376	0.745332	3.03496	0.834611	-3.73448	chr15	76595128	76595163	36	+	1	2	0	0	17	18	ENSMUST00000137649.8	Lrrc14
ENSMUSG00000039033.12	E004	38.1958	0.0803469	4.16078	0.0413704	0.745332	6.43225	4.48386	-1.06473	chr2	139752453	139752563	111	-	20	29	40	16	59	67	ENSMUST00000110079.9, ENSMUST00000046656.9	Tasp1
ENSMUSG00000039148.6	E031	97.7682	0.0366176	4.16091	0.0413672	0.745332	9.70317	7.75773	-0.683008	chr19	5438343	5438615	273	-	115	71	103	59	200	80	ENSMUST00000235908.2, ENSMUST00000044207.5	Sart1
ENSMUSG00000042202.16	E007	5.42428	0.297051	4.16098	0.0413655	0.745332	1.31733	2.69834	2.07508	chr4	155694958	155694982	25	+	11	10	11	2	4	0	ENSMUST00000105608.9, ENSMUST00000043829.11, ENSMUST00000118607.2, ENSMUST00000151425.2	Slc35e2
ENSMUSG00000000555.9	E006	8.83899	0.208066	4.15954	0.0414006	0.74534	1.95005	3.57682	1.76033	chr15	103258039	103258191	153	-	4	9	21	7	6	6	ENSMUST00000215331.2, ENSMUST00000023128.8	Itga5
ENSMUSG00000020736.13	E001	381.039	0.0108716	4.15956	0.0414001	0.74534	16.6947	15.1976	-0.322244	chr11	115381246	115381463	218	-	346	356	419	317	552	326	ENSMUST00000021082.7, ENSMUST00000106530.8	Nt5c
ENSMUSG00000026126.16	E026	5.78319	0.750615	4.15989	0.0413921	0.74534	1.31912	2.88382	2.26413	chr1	34512660	34512865	206	+	6	9	16	5	0	0	ENSMUST00000027302.14	Ptpn18
ENSMUSG00000027088.11	E006	33.4663	0.0512156	4.16037	0.0413802	0.74534	4.60025	5.74013	0.651806	chr2	69620249	69620300	52	+	42	55	56	14	38	19	ENSMUST00000131100.8, ENSMUST00000151298.8, ENSMUST00000128765.2, ENSMUST00000028494.9	Phospho2
ENSMUSG00000027782.11	E014	37.9695	0.0704944	4.15999	0.0413896	0.74534	4.72094	6.15593	0.783097	chr3	69002853	69002948	96	-	78	55	52	20	43	9	ENSMUST00000194558.6, ENSMUST00000029353.9, ENSMUST00000127497.2	Kpna4
ENSMUSG00000031826.21	E033	112.092	0.0192048	4.16023	0.0413837	0.74534	10.1358	8.54787	-0.524231	chr8	120681551	120681672	122	+	113	122	112	57	232	98	ENSMUST00000137310.2, ENSMUST00000144458.8, ENSMUST00000108988.9	Usp10
ENSMUSG00000107476.5	E026	131.118	0.0554986	4.15953	0.041401	0.74534	10.5542	9.40329	-0.358351	chr6	48509439	48511766	2328	+	145	173	99	97	171	126	ENSMUST00000204484.3	Zfp862-ps
ENSMUSG00000000555.9	E009	6.55434	0.652453	4.1589	0.0414163	0.745482	2.5051	0.00963821	-16.0508	chr15	103259001	103259043	43	-	0	0	0	18	0	6	ENSMUST00000215331.2, ENSMUST00000023128.8	Itga5
ENSMUSG00000006676.18	E023	48.4208	0.0445632	4.15863	0.0414229	0.745482	5.51303	6.89479	0.664287	chr9	108372011	108372121	111	+	75	92	70	10	68	26	ENSMUST00000247867.1, ENSMUST00000194171.6, ENSMUST00000193678.6, ENSMUST00000085044.14, ENSMUST00000006854.13, ENSMUST00000193412.2, ENSMUST00000192854.6, ENSMUST00000166103.9, ENSMUST00000193183.6, ENSMUST00000178075.8	Usp19
ENSMUSG00000022995.18	E005	90.9501	0.0314013	4.15899	0.0414142	0.745482	9.4224	7.42282	-0.725336	chr1	181733071	181733077	7	-	101	79	83	62	188	69	ENSMUST00000111024.10, ENSMUST00000193074.6, ENSMUST00000195703.6, ENSMUST00000193703.6, ENSMUST00000191649.2	Enah
ENSMUSG00000026975.11	E006	6.77592	0.30163	4.15877	0.0414196	0.745482	1.34466	3.0176	2.34045	chr2	24852478	24852484	7	+	17	7	17	2	4	0	ENSMUST00000146382.8, ENSMUST00000143253.8, ENSMUST00000126909.8, ENSMUST00000028351.9, ENSMUST00000135339.8, ENSMUST00000153375.8	Dph7
ENSMUSG00000001150.8	E010	4.43033	0.39096	4.15841	0.0414284	0.745518	1.07443	2.56236	2.51382	chr10	76318458	76318655	198	+	11	13	4	0	1	3	ENSMUST00000170795.3, ENSMUST00000218881.2, ENSMUST00000220410.2	Mcm3ap
ENSMUSG00000006522.18	E031	372.64	0.0172897	4.15746	0.0414515	0.745618	14.7797	16.8727	0.453176	chr14	30643619	30643723	105	-	442	696	559	135	435	248	ENSMUST00000006697.17, ENSMUST00000227181.2, ENSMUST00000227995.2	Itih3
ENSMUSG00000021796.16	E015	23.9419	0.443019	4.15776	0.0414441	0.745618	3.45639	5.10328	1.13996	chr14	34169729	34169935	207	-	64	32	35	1	49	0	ENSMUST00000049005.15, ENSMUST00000165280.8, ENSMUST00000171551.2, ENSMUST00000171343.9	Bmpr1a
ENSMUSG00000024620.12	E017	10.107	0.233778	4.15764	0.0414471	0.745618	3.68006	1.84232	-2.0077	chr18	61209591	61209750	160	+	3	9	4	6	15	21	ENSMUST00000025522.11, ENSMUST00000115274.2	Pdgfrb
ENSMUSG00000026737.13	E012	33.0101	0.0711912	4.15747	0.0414513	0.745618	4.469	5.84438	0.789919	chr2	18911086	18911136	51	-	47	56	48	7	28	34	ENSMUST00000006912.12	Pip4k2a
ENSMUSG00000031134.17	E015	42.6422	0.0410781	4.15759	0.0414484	0.745618	5.12036	6.4247	0.671441	chrX	56436927	56437042	116	-	52	88	63	20	41	22	ENSMUST00000098470.9, ENSMUST00000114730.8, ENSMUST00000114726.8, ENSMUST00000133346.2, ENSMUST00000140384.8	Rbmx
ENSMUSG00000042688.17	E016	3.70752	1.12477	4.15692	0.0414647	0.745794	0.0101296	2.48188	15.8803	chr9	75316484	75316641	158	-	13	16	0	0	0	0	ENSMUST00000173460.2, ENSMUST00000168937.8	Mapk6
ENSMUSG00000033577.19	E034	44.3757	0.0597189	4.15675	0.0414688	0.745804	4.99081	6.89186	0.95624	chr9	80193013	80193103	91	+	77	110	32	18	47	23	ENSMUST00000076140.4, ENSMUST00000127779.9, ENSMUST00000156199.2, ENSMUST00000113268.8, ENSMUST00000035889.15, ENSMUST00000184480.8, ENSMUST00000113266.8	Myo6
ENSMUSG00000014592.22	E009	93.5122	0.0660699	4.15572	0.0414942	0.745882	7.57639	9.31396	0.628076	chr4	151161034	151161054	21	-	154	174	127	35	145	23	ENSMUST00000169423.9, ENSMUST00000049790.14, ENSMUST00000105668.8	Camta1
ENSMUSG00000021290.7	E009	3.50379	1.08001	4.15578	0.0414926	0.745882	0.0165088	2.50948	14.503	chr12	111933128	111933328	201	-	0	9	16	0	0	0	ENSMUST00000222874.2, ENSMUST00000223191.2	Atp5mpl
ENSMUSG00000022536.15	E003	458.174	0.00624781	4.1558	0.0414921	0.745882	16.974	17.6683	0.141285	chr16	4836704	4836883	180	-	606	700	619	229	570	296	ENSMUST00000115844.3, ENSMUST00000023189.15	Glyr1
ENSMUSG00000030990.19	E034	29.6	0.0906182	4.1559	0.0414898	0.745882	4.06739	5.76576	1.02533	chr7	101875593	101875628	36	+	48	59	32	8	29	25	ENSMUST00000033292.14, ENSMUST00000119816.9, ENSMUST00000140058.8, ENSMUST00000143541.8, ENSMUST00000129340.8, ENSMUST00000145352.8, ENSMUST00000138753.8, ENSMUST00000126914.8, ENSMUST00000143759.8, ENSMUST00000142873.8, ENSMUST00000153020.8, ENSMUST00000120879.8, ENSMUST00000146996.8, ENSMUST00000127804.8, ENSMUST00000156529.8, ENSMUST00000124619.8, ENSMUST00000138479.8	Pgap2
ENSMUSG00000049971.18	E003	21.1649	0.249517	4.15577	0.0414929	0.745882	3.11983	4.76568	1.23684	chr5	127727747	127727852	106	+	31	67	26	7	24	0	ENSMUST00000118139.3, ENSMUST00000137157.8	Glt1d1
ENSMUSG00000070407.6	E002	3.80136	1.23412	4.15611	0.0414847	0.745882	0.0300691	2.13925	12.3104	chr11	63812160	63813116	957	-	11	19	0	0	0	0	ENSMUST00000094103.4	Hs3st3b1
ENSMUSG00000015605.7	E005	38.9165	0.0827366	4.15509	0.0415096	0.745979	6.49416	4.69317	-0.95948	chr17	46860771	46860962	192	-	45	49	12	23	88	37	ENSMUST00000015749.7, ENSMUST00000233767.2	Srf
ENSMUSG00000018677.10	E041	30.9681	0.0866286	4.15405	0.041535	0.745979	5.73686	3.92412	-1.1152	chr11	102298314	102298315	2	-	27	14	24	36	48	27	ENSMUST00000107098.8, ENSMUST00000018821.9, ENSMUST00000153395.8, ENSMUST00000134669.8	Slc25a39
ENSMUSG00000021186.10	E011	64.91	0.0448458	4.15359	0.0415465	0.745979	8.13327	6.28374	-0.773866	chr12	101778413	101778464	52	-	81	69	46	40	137	50	ENSMUST00000222587.2, ENSMUST00000221373.2, ENSMUST00000021603.9	Fbln5
ENSMUSG00000021466.13	E007	34.965	0.0836638	4.15468	0.0415196	0.745979	4.41612	5.93586	0.870792	chr13	63658927	63659345	419	-	43	65	65	19	28	12	ENSMUST00000194663.6, ENSMUST00000021921.11	Ptch1
ENSMUSG00000022538.21	E029	14.669	0.353951	4.15456	0.0415226	0.745979	2.48156	4.22719	1.54992	chr16	30404469	30404498	30	-	39	34	14	1	24	0	ENSMUST00000128561.8, ENSMUST00000144666.8, ENSMUST00000129004.2, ENSMUST00000150499.9, ENSMUST00000117363.9	Lsg1
ENSMUSG00000022783.12	E007	42.2492	0.164291	4.1535	0.0415486	0.745979	6.84651	4.45495	-1.26985	chr16	16599609	16599782	174	-	45	38	6	34	63	62	ENSMUST00000023468.6, ENSMUST00000154624.8	Spag6l
ENSMUSG00000027893.15	E013	339.72	0.00999147	4.15342	0.0415506	0.745979	14.8258	15.8975	0.236752	chr3	107575383	107575481	99	-	474	512	380	161	494	236	ENSMUST00000029490.15, ENSMUST00000138091.8, ENSMUST00000144864.8	Ahcyl1
ENSMUSG00000037126.17	E037	37.2431	0.145736	4.15339	0.0415514	0.745979	4.2931	6.36875	1.1625	chr19	46314622	46314624	3	-	62	84	44	26	10	15	ENSMUST00000041391.5, ENSMUST00000223917.2, ENSMUST00000225781.2, ENSMUST00000223903.2, ENSMUST00000096029.12	Psd
ENSMUSG00000037487.8	E047	37.747	0.321696	4.15387	0.0415396	0.745979	4.24144	6.49177	1.25487	chr15	38004068	38004197	130	-	86	56	62	6	69	0	ENSMUST00000226414.2, ENSMUST00000110336.4	Ubr5
ENSMUSG00000038524.14	E007	14.5876	0.185184	4.15335	0.0415523	0.745979	3.93043	2.26195	-1.60572	chr18	38095973	38096016	44	-	10	3	5	11	14	34	ENSMUST00000043437.14	Fchsd1
ENSMUSG00000038563.15	E012	10.4301	0.302169	4.15428	0.0415293	0.745979	1.892	3.71321	1.95685	chr7	82322018	82322155	138	+	11	16	32	0	4	8	ENSMUST00000179489.8, ENSMUST00000153265.2, ENSMUST00000141726.8, ENSMUST00000039881.4, ENSMUST00000125245.8	Efl1
ENSMUSG00000040752.17	E019	55.993	0.0663548	4.15343	0.0415503	0.745979	7.26538	4.77561	-1.24388	chr14	55187509	55187635	127	-	24	21	31	42	29	140	ENSMUST00000081857.14, ENSMUST00000226297.2	Myh6
ENSMUSG00000048495.17	E012	42.0732	0.0515241	4.15365	0.0415449	0.745979	5.08062	6.44587	0.704164	chr1	57430671	57430695	25	-	59	63	71	12	33	39	ENSMUST00000160837.8, ENSMUST00000097732.11, ENSMUST00000160118.5, ENSMUST00000162686.8, ENSMUST00000079998.13, ENSMUST00000161092.2	Tyw5
ENSMUSG00000060002.15	E004	60.4441	0.0276499	4.15524	0.0415058	0.745979	7.64627	6.09044	-0.680033	chr10	88307250	88307322	73	-	48	62	52	39	114	64	ENSMUST00000117440.8, ENSMUST00000148899.8	Chpt1
ENSMUSG00000070880.11	E014	775.45	0.00903436	4.15418	0.0415318	0.745979	20.7735	21.822	0.188623	chr2	70404413	70404655	243	+	1012	1213	1107	343	1099	438	ENSMUST00000148210.8, ENSMUST00000130998.8, ENSMUST00000155979.8, ENSMUST00000094934.11, ENSMUST00000140478.2, ENSMUST00000123330.3, ENSMUST00000130604.8	Gad1
ENSMUSG00000004319.16	E019	79.9259	0.0714215	4.15302	0.0415604	0.746035	6.5507	8.95767	0.944108	chr8	61390334	61390521	188	-	191	175	57	14	76	52	ENSMUST00000132234.8, ENSMUST00000004430.14, ENSMUST00000110301.2, ENSMUST00000110302.8, ENSMUST00000129672.8, ENSMUST00000147824.8, ENSMUST00000056508.12, ENSMUST00000093490.9	Clcn3
ENSMUSG00000023010.16	E011	8.43494	0.537899	4.15294	0.0415624	0.746035	3.49663	1.21434	-3.06353	chr15	99298966	99299460	495	+	1	6	0	13	3	16	ENSMUST00000162274.2	Tmbim6
ENSMUSG00000002100.16	E025	7.74529	0.694797	4.15273	0.0415675	0.746048	2.95757	1.31891	-2.33792	chr2	90961132	90961291	160	+	6	0	0	10	14	11	ENSMUST00000111430.10, ENSMUST00000137942.8, ENSMUST00000169776.2	Mybpc3
ENSMUSG00000026787.4	E018	10616	0.0439446	4.15205	0.0415842	0.746048	47.6485	44.3106	-0.474642	chr2	22580185	22583886	3702	+	12957	16043	11322	6771	13939	7360	ENSMUST00000028123.4	Gad2
ENSMUSG00000027751.14	E029	27.936	0.0654386	4.15243	0.0415747	0.746048	5.46927	4.0269	-0.898549	chr3	54614539	54614562	24	+	16	39	21	19	57	26	ENSMUST00000199674.5, ENSMUST00000200439.2, ENSMUST00000200450.2, ENSMUST00000170552.6, ENSMUST00000197502.5	Supt20
ENSMUSG00000038578.16	E018	64.1615	0.0381664	4.15222	0.0415801	0.746048	7.9171	6.24476	-0.710811	chr4	59390573	59390752	180	-	82	52	51	53	87	62	ENSMUST00000040166.14, ENSMUST00000107544.2	Susd1
ENSMUSG00000043241.15	E024	107.34	0.0241546	4.1524	0.0415755	0.746048	9.87761	8.26562	-0.546224	chr2	6055238	6055290	53	+	89	105	128	78	161	100	ENSMUST00000060092.13, ENSMUST00000128200.2, ENSMUST00000144901.2	Upf2
ENSMUSG00000052920.17	E003	5.96286	0.409632	4.15218	0.0415809	0.746048	1.21635	2.78152	2.39358	chr19	30545947	30546360	414	-	18	8	13	0	5	0	ENSMUST00000239061.2, ENSMUST00000073581.6, ENSMUST00000065067.14	Prkg1
ENSMUSG00000003234.17	E019	55.7229	0.0406887	4.1511	0.0416074	0.746149	5.7154	7.24319	0.705436	chr16	20370420	20370439	20	+	98	79	104	19	53	25	ENSMUST00000231590.2, ENSMUST00000232680.2, ENSMUST00000003319.6, ENSMUST00000232127.2, ENSMUST00000154660.2	Abcf3
ENSMUSG00000025917.10	E001	71.2169	0.066444	4.15112	0.0416071	0.746149	6.31658	8.54612	0.908817	chr1	10094826	10095067	242	-	84	106	147	34	91	19	ENSMUST00000027050.10	Cops5
ENSMUSG00000050272.11	E024	5.91284	0.32067	4.15138	0.0416005	0.746149	1.23984	2.77915	2.33588	chr16	96517258	96517354	97	-	11	9	17	1	4	0	ENSMUST00000056102.9	Dscam
ENSMUSG00000052794.14	E002	7.83974	0.367778	4.15167	0.0415934	0.746149	1.49911	3.4145	2.3856	chr8	73197776	73197833	58	+	5	20	22	2	7	0	ENSMUST00000121902.2, ENSMUST00000064853.13	1700030K09Rik
ENSMUSG00000061742.13	E005	3.66937	0.632355	4.15153	0.0415969	0.746149	2.12249	0.903082	-2.46976	chr19	6587668	6587766	99	-	3	0	0	0	6	12	ENSMUST00000129698.2, ENSMUST00000113451.9	Slc22a12
ENSMUSG00000026035.16	E019	50.4616	0.0291223	4.15082	0.0416145	0.746214	6.94161	5.5693	-0.654545	chr1	58484491	58484528	38	-	44	55	33	37	85	56	ENSMUST00000114348.8, ENSMUST00000081677.12, ENSMUST00000114345.9, ENSMUST00000117069.8	Ppil3
ENSMUSG00000015829.14	E020	5.55456	0.383697	4.1499	0.0416369	0.746302	1.31822	2.65482	2.02595	chr1	159715827	159715946	120	+	13	8	14	0	6	0	ENSMUST00000111669.9, ENSMUST00000192069.6	Tnr
ENSMUSG00000026203.17	E007	86.0115	0.0310039	4.14996	0.0416356	0.746302	7.39709	9.03346	0.606255	chr1	75213200	75213233	34	+	116	123	143	25	112	62	ENSMUST00000082158.13, ENSMUST00000188290.7, ENSMUST00000185403.7, ENSMUST00000188931.7, ENSMUST00000055223.14, ENSMUST00000187058.7	Dnajb2
ENSMUSG00000031924.5	E007	2507.94	0.0160863	4.15045	0.0416234	0.746302	33.2425	30.1257	-0.475919	chr8	107912623	107914103	1481	+	2357	3034	2811	1630	3663	2275	ENSMUST00000034400.5	Cyb5b
ENSMUSG00000037772.14	E006	11.8062	0.166449	4.15022	0.041629	0.746302	2.2222	3.97269	1.68831	chr7	142086979	142087518	540	+	13	17	29	4	8	7	ENSMUST00000209576.2	Mrpl23
ENSMUSG00000054901.8	E029	6.03004	0.288661	4.15015	0.0416308	0.746302	1.45686	2.7951	1.8864	chr17	80681223	80681576	354	+	8	12	13	4	3	0	ENSMUST00000224002.2	Arhgef33
ENSMUSG00000054277.9	E017	36.75	0.0970184	4.14933	0.041651	0.746443	4.45753	6.34442	1.04107	chr15	83211806	83211865	60	-	60	54	60	22	41	8	ENSMUST00000226124.2, ENSMUST00000067215.9	Arfgap3
ENSMUSG00000115317.3	E006	18.4447	0.303162	4.1493	0.0416518	0.746443	4.48008	2.57024	-1.6182	chr15	32779331	32779456	126	+	7	18	0	10	38	37	ENSMUST00000245864.1, ENSMUST00000245752.1, ENSMUST00000245957.1, ENSMUST00000242858.1	Gm32618
ENSMUSG00000000374.9	E023	33.8206	0.0857926	4.14891	0.0416614	0.746541	4.34699	5.94343	0.920769	chr10	78046598	78046712	115	-	63	67	39	19	39	5	ENSMUST00000000384.8	Trappc10
ENSMUSG00000020453.18	E016	74.6335	0.0433797	4.14695	0.0417096	0.746541	8.55304	6.67196	-0.748246	chr11	3244669	3244895	227	+	81	74	51	42	104	105	ENSMUST00000094471.10, ENSMUST00000136285.2, ENSMUST00000144396.8	Patz1
ENSMUSG00000020457.14	E002	751.314	0.00517188	4.14693	0.04171	0.746541	21.5589	20.6289	-0.168164	chr11	3200097	3200365	269	-	864	931	876	452	951	676	ENSMUST00000139430.2, ENSMUST00000020741.12	Drg1
ENSMUSG00000021209.13	E005	6.74789	0.650512	4.14721	0.0417031	0.746541	3.04904	1.39345	-2.26757	chr12	103524690	103524729	40	+	9	0	0	7	6	13	ENSMUST00000189871.7, ENSMUST00000187155.7, ENSMUST00000021631.12	Ppp4r4
ENSMUSG00000022661.15	E008	574.671	0.0099734	4.14773	0.0416904	0.746541	18.3358	19.65	0.252439	chr16	45215189	45215223	35	-	901	829	681	308	798	302	ENSMUST00000165910.8, ENSMUST00000171328.8, ENSMUST00000166512.2, ENSMUST00000171855.8, ENSMUST00000023341.15, ENSMUST00000167355.8, ENSMUST00000163230.8	Cd200
ENSMUSG00000024120.13	E006	154.193	0.014242	4.14709	0.0417062	0.746541	11.38	10.0854	-0.37885	chr17	85017963	85018102	140	-	137	187	166	127	219	116	ENSMUST00000112308.9	Lrpprc
ENSMUSG00000025737.6	E015	132.835	0.0170069	4.14795	0.0416849	0.746541	10.7956	9.41317	-0.425989	chr17	26046627	26046967	341	+	176	171	149	78	184	99	ENSMUST00000160349.2, ENSMUST00000026833.6	Wdr24
ENSMUSG00000029206.14	E018	8.16726	0.310147	4.14827	0.0416771	0.746541	1.20841	3.17719	2.79889	chr5	66455166	66455184	19	+	5	9	37	2	2	0	ENSMUST00000201100.4	Nsun7
ENSMUSG00000031209.15	E009	10.5822	0.670333	4.14797	0.0416843	0.746541	3.65639	1.93244	-1.8507	chrX	95514339	95514521	183	+	16	0	0	6	31	14	ENSMUST00000079322.12, ENSMUST00000154413.8, ENSMUST00000033553.14, ENSMUST00000113838.8, ENSMUST00000135212.2	Heph
ENSMUSG00000031753.17	E009	52.1526	0.0927467	4.14763	0.0416929	0.746541	5.50019	7.31942	0.850286	chr8	111576555	111576582	28	+	79	114	70	13	90	12	ENSMUST00000174679.2, ENSMUST00000174800.2, ENSMUST00000172668.8, ENSMUST00000034203.17, ENSMUST00000174702.2, ENSMUST00000165867.8, ENSMUST00000174398.8, ENSMUST00000174723.8	Cog4
ENSMUSG00000032604.17	E061	114.725	0.0168817	4.14812	0.0416807	0.746541	10.1294	8.63501	-0.491342	chr9	108390925	108391005	81	+	97	124	133	68	170	124	ENSMUST00000207734.2, ENSMUST00000141780.2, ENSMUST00000006838.16, ENSMUST00000192627.3, ENSMUST00000207126.2, ENSMUST00000154311.2, ENSMUST00000131005.8, ENSMUST00000207062.2, ENSMUST00000141903.4, ENSMUST00000208214.2, ENSMUST00000134939.9	Qars
ENSMUSG00000035274.14	E001	9.10366	0.477198	4.14718	0.0417038	0.746541	3.62116	1.51484	-2.52661	chr9	85724433	85724645	213	+	9	2	0	8	7	21	ENSMUST00000006559.14	Tpbg
ENSMUSG00000038028.10	E003	16.9234	0.103979	4.1474	0.0416984	0.746541	2.86828	4.34109	1.20754	chr6	127066156	127066266	111	-	20	37	31	8	12	6	ENSMUST00000039913.9, ENSMUST00000200988.2	Tigar
ENSMUSG00000041528.16	E059	10.1262	0.557574	4.14759	0.0416938	0.746541	1.90308	3.65648	1.89508	chr9	107948350	107948358	9	-	32	16	10	0	0	11	ENSMUST00000047746.13, ENSMUST00000160649.8, ENSMUST00000160249.8, ENSMUST00000161673.8, ENSMUST00000162355.8, ENSMUST00000159136.8, ENSMUST00000178267.8	Rnf123
ENSMUSG00000064326.14	E010	86.0511	0.0314209	4.14716	0.0417045	0.746541	8.81294	7.48657	-0.494453	chr12	112615414	112615471	58	+	51	118	85	63	123	89	ENSMUST00000021728.12, ENSMUST00000109755.5, ENSMUST00000222729.2, ENSMUST00000222368.2	Siva1
ENSMUSG00000030088.16	E037	217.208	0.0187408	4.14647	0.0417214	0.746619	13.4546	11.6513	-0.464432	chr6	90575869	90576142	274	+	211	225	238	156	288	214	ENSMUST00000130418.8, ENSMUST00000032175.11, ENSMUST00000204796.3	Aldh1l1
ENSMUSG00000049823.10	E005	294.787	0.0589066	4.14659	0.0417184	0.746619	13.8952	14.9208	0.23737	chr17	35114422	35115843	1422	+	348	360	265	176	454	275	ENSMUST00000052778.10	Zbtb12
ENSMUSG00000004952.14	E026	117.618	0.0261107	4.14542	0.0417473	0.746643	8.771	10.3373	0.506957	chr5	136130098	136130248	151	+	158	184	153	49	169	77	ENSMUST00000042135.14, ENSMUST00000140972.8, ENSMUST00000135344.8, ENSMUST00000152723.8, ENSMUST00000125048.8, ENSMUST00000100570.10, ENSMUST00000134509.8	Rasa4
ENSMUSG00000025478.16	E019	40.0912	0.0646082	4.14553	0.0417445	0.746643	4.71772	6.12502	0.770155	chr7	138676583	138676724	142	+	76	90	54	14	36	11	ENSMUST00000154273.8, ENSMUST00000122844.8, ENSMUST00000121184.2, ENSMUST00000026551.15	Dpysl4
ENSMUSG00000031748.17	E021	1131.08	0.00356146	4.1459	0.0417354	0.746643	23.9909	24.9169	0.155572	chr8	94690012	94690165	154	+	1399	1683	1577	603	1430	719	ENSMUST00000125716.8, ENSMUST00000127900.2, ENSMUST00000034198.15, ENSMUST00000142466.2, ENSMUST00000155245.2, ENSMUST00000149530.8	Gnao1
ENSMUSG00000036469.17	E025	54.4756	0.0673686	4.1457	0.0417405	0.746643	7.6164	5.60172	-0.915914	chr8	66922613	66923073	461	+	47	72	48	33	53	76	ENSMUST00000178982.8, ENSMUST00000110255.8, ENSMUST00000039540.12, ENSMUST00000110253.3, ENSMUST00000110259.8, ENSMUST00000072482.13, ENSMUST00000098708.11	Marchf1
ENSMUSG00000038718.16	E001	16.3377	0.117688	4.14573	0.0417397	0.746643	2.89431	4.30152	1.1545	chr2	34061469	34061734	266	-	18	27	29	15	12	2	ENSMUST00000113132.9	Pbx3
ENSMUSG00000050310.10	E028	3.88132	1.01401	4.14622	0.0417275	0.746643	0.007402	2.53704	16.8492	chr15	6806797	6806923	127	+	8	23	0	0	0	0	ENSMUST00000228266.2, ENSMUST00000061656.8	Rictor
ENSMUSG00000073293.5	E001	1019.1	0.0251376	4.14558	0.0417435	0.746643	24.3402	22.8505	-0.254483	chrX	6080750	6081850	1101	-	1056	1212	1178	763	1210	865	ENSMUST00000103006.4	Nudt10
ENSMUSG00000039018.16	E018	86.8321	0.0199965	4.14494	0.0417591	0.746792	7.60272	8.91029	0.481695	chr7	139727166	139727247	82	+	96	109	134	49	110	61	ENSMUST00000036977.9, ENSMUST00000141070.8	Mtg1
ENSMUSG00000048142.10	E001	77.8329	0.0534802	4.14475	0.0417639	0.746814	7.13424	8.4599	0.514559	chr5	34153328	34154554	1227	+	131	131	105	19	122	39	ENSMUST00000056355.9	Nat8l
ENSMUSG00000021432.16	E004	37.7969	0.0815345	4.14459	0.0417678	0.746817	4.65779	6.5247	0.995653	chr13	39116695	39116860	166	-	33	53	71	17	55	22	ENSMUST00000225396.2, ENSMUST00000021870.12, ENSMUST00000167513.3, ENSMUST00000225461.2, ENSMUST00000225432.2	Slc35b3
ENSMUSG00000056687.11	E007	26.2059	0.275886	4.14446	0.0417711	0.746817	3.3439	5.66788	1.54579	chr11	109247566	109247819	254	-	78	35	31	8	35	1	ENSMUST00000070956.4, ENSMUST00000190563.2, ENSMUST00000188296.7	Gm11696
ENSMUSG00000004285.13	E003	4.00218	0.579255	4.1443	0.0417749	0.746823	0.818449	2.44936	3.16881	chr6	29468966	29469225	260	+	12	11	3	2	0	0	ENSMUST00000149646.3	Atp6v1f
ENSMUSG00000056492.7	E025	7.38268	0.394627	4.144	0.0417824	0.746893	1.57153	3.05697	1.9275	chr17	43755878	43756030	153	+	16	18	13	0	9	0	ENSMUST00000226087.2, ENSMUST00000113599.2, ENSMUST00000225962.2	Adgrf5
ENSMUSG00000007029.17	E060	70.3191	0.0634769	4.14373	0.0417891	0.746927	8.40539	6.41176	-0.81379	chr17	35235163	35235298	136	+	36	78	74	38	144	78	ENSMUST00000172637.8, ENSMUST00000087315.14	Vars
ENSMUSG00000029385.15	E002	4.09544	0.592992	4.14364	0.0417913	0.746927	0.749384	2.46895	3.4464	chr5	93415448	93415459	12	+	8	3	16	0	2	0	ENSMUST00000152097.2, ENSMUST00000031331.13	Ccng2
ENSMUSG00000000759.15	E008	48.4252	0.0668956	4.14184	0.0418357	0.747047	7.08758	5.34536	-0.837977	chr8	12675025	12675113	89	-	24	71	47	44	84	31	ENSMUST00000164774.8, ENSMUST00000000776.15, ENSMUST00000164971.8, ENSMUST00000168657.8, ENSMUST00000164611.8	Tubgcp3
ENSMUSG00000001441.14	E013	273.819	0.0103893	4.14168	0.0418395	0.747047	14.6363	13.207	-0.339535	chr11	97104597	97104704	108	-	299	275	274	175	458	249	ENSMUST00000165489.8, ENSMUST00000172108.8, ENSMUST00000170506.2, ENSMUST00000167806.8, ENSMUST00000165216.8, ENSMUST00000001480.14	Npepps
ENSMUSG00000002020.16	E048	4.7652	1.93317	4.14031	0.0418736	0.747047	2.97024	0.00818941	-17.015	chr12	84922530	84923253	724	-	0	0	0	9	0	10	ENSMUST00000168699.2, ENSMUST00000163189.8, ENSMUST00000002073.13, ENSMUST00000110254.9	Ltbp2
ENSMUSG00000002870.9	E001	55.4761	0.0557588	4.14028	0.0418743	0.747047	7.23712	6.08085	-0.519308	chr6	88860456	88861092	637	-	60	76	64	40	64	43	ENSMUST00000058011.8	Mcm2
ENSMUSG00000007739.11	E016	219.305	0.0163056	4.14255	0.0418181	0.747047	11.8132	13.5307	0.438976	chr11	22947097	22947101	5	+	256	362	288	129	316	103	ENSMUST00000020562.5, ENSMUST00000174244.8, ENSMUST00000174746.2, ENSMUST00000174659.2, ENSMUST00000173867.8	Cct4
ENSMUSG00000013921.16	E028	5238.91	0.00727116	4.13926	0.0418994	0.747047	39.8034	37.912	-0.27536	chr7	30006730	30007792	1063	+	4958	6542	6390	3671	7411	4014	ENSMUST00000014065.16	Clip3
ENSMUSG00000015869.18	E002	299.753	0.00952347	4.13981	0.041886	0.747047	15.0285	13.8845	-0.264139	chr11	116361681	116362124	444	-	250	323	365	220	462	246	ENSMUST00000152496.9, ENSMUST00000152874.8, ENSMUST00000106391.8	Prpsap1
ENSMUSG00000022564.8	E006	7.90993	0.558591	4.14039	0.0418715	0.747047	1.57332	3.15495	2.01592	chr15	76131769	76131839	71	+	15	19	12	6	0	0	ENSMUST00000229380.2	Grina
ENSMUSG00000024317.16	E008	24.2765	0.11101	4.14111	0.0418537	0.747047	3.5752	5.08662	1.03189	chr18	21143781	21143849	69	+	28	46	47	6	8	24	ENSMUST00000052396.7, ENSMUST00000072847.12, ENSMUST00000234536.2, ENSMUST00000234107.2, ENSMUST00000234545.2, ENSMUST00000234169.2	Rnf138
ENSMUSG00000024588.11	E013	73.2987	0.0386831	4.13974	0.0418875	0.747047	6.6457	8.50924	0.744375	chr18	64595178	64595285	108	-	110	113	111	24	74	57	ENSMUST00000236586.3, ENSMUST00000237680.2, ENSMUST00000235947.2, ENSMUST00000235215.2, ENSMUST00000235766.3, ENSMUST00000235338.2, ENSMUST00000237502.2, ENSMUST00000237358.2, ENSMUST00000237717.2, ENSMUST00000025484.9, ENSMUST00000238082.2	Fech
ENSMUSG00000026664.8	E003	348.081	0.0146696	4.14036	0.0418722	0.747047	14.5106	16.4193	0.419979	chr2	4927639	4927697	59	+	375	532	530	162	380	283	ENSMUST00000146933.2, ENSMUST00000027975.8	Phyh
ENSMUSG00000030842.13	E001	139.777	0.0148393	4.14178	0.0418371	0.747047	9.70487	10.8871	0.358345	chr7	101555111	101555184	74	+	181	216	184	75	168	91	ENSMUST00000033131.12	Lamtor1
ENSMUSG00000031555.16	E025	10.0013	0.566465	4.14207	0.0418299	0.747047	1.74599	3.6723	2.15688	chr8	25487759	25487806	48	-	14	41	8	0	0	9	ENSMUST00000211319.2, ENSMUST00000084035.12, ENSMUST00000084032.6, ENSMUST00000208247.3	Adam9
ENSMUSG00000031631.16	E016	780.273	0.02996	4.14087	0.0418596	0.747047	22.4493	20.3795	-0.371413	chr8	46645729	46648330	2602	+	1008	1056	635	510	1099	657	ENSMUST00000164504.2, ENSMUST00000034048.13	Cfap97
ENSMUSG00000032405.11	E010	24.0023	0.285171	4.14107	0.0418547	0.747047	3.00227	5.23241	1.62322	chr9	62803113	62803273	161	-	42	96	15	4	27	0	ENSMUST00000214830.2, ENSMUST00000098651.6	Pias1
ENSMUSG00000033059.8	E009	63.8664	0.0487346	4.14207	0.0418299	0.747047	6.2915	7.9717	0.70943	chr2	150655922	150655923	2	+	99	102	85	15	70	59	ENSMUST00000045441.8	Pygb
ENSMUSG00000033379.14	E028	16.3802	0.634734	4.14285	0.0418108	0.747047	2.6072	4.61195	1.66183	chr4	117744525	117744526	2	-	22	25	42	0	34	0	ENSMUST00000036380.14, ENSMUST00000136596.2	Atp6v0b
ENSMUSG00000033767.15	E035	3.24544	1.17607	4.14145	0.0418452	0.747047	0.00509594	2.60833	18.0067	chr3	83844729	83844899	171	-	6	20	0	0	0	0	ENSMUST00000194432.6, ENSMUST00000052342.9, ENSMUST00000192095.6, ENSMUST00000191758.6	Tmem131l
ENSMUSG00000037143.18	E009	7.8814	0.571328	4.14256	0.0418178	0.747047	3.34845	0.975344	-3.57043	chr2	145788966	145789116	151	+	1	3	0	0	21	23	ENSMUST00000130168.8, ENSMUST00000116398.8, ENSMUST00000138774.8, ENSMUST00000126415.8, ENSMUST00000152515.8, ENSMUST00000133433.8, ENSMUST00000118002.2	Cfap61
ENSMUSG00000037669.16	E032	291.689	0.0285432	4.1397	0.0418887	0.747047	15.0373	13.5838	-0.338218	chr12	8334944	8335759	816	+	345	302	262	182	469	281	ENSMUST00000037383.13, ENSMUST00000169104.3	Ldah
ENSMUSG00000042831.14	E025	260.699	0.0092022	4.1405	0.0418687	0.747047	14.3311	12.9949	-0.321931	chr7	30012100	30012121	22	+	247	319	301	171	409	209	ENSMUST00000137550.2, ENSMUST00000132193.8, ENSMUST00000143369.8, ENSMUST00000135882.2, ENSMUST00000060834.12, ENSMUST00000136887.8	Alkbh6
ENSMUSG00000048388.4	E002	70.3834	0.0854751	4.14027	0.0418746	0.747047	6.53983	8.14924	0.660919	chr2	83683714	83683947	234	+	159	145	56	18	108	22	ENSMUST00000051454.4	Fam171b
ENSMUSG00000055567.19	E058	9.39798	0.249867	4.14014	0.0418776	0.747047	NA	NA	NA	chr1	66710745	66710868	124	+	27	24	7	4	5	0	ENSMUST00000212557.3, ENSMUST00000061620.17	Unc80
ENSMUSG00000056770.16	E010	5.7883	0.948437	4.14168	0.0418397	0.747047	3.06895	0.46059	-5.48262	chr12	108081207	108081342	136	-	0	1	0	7	0	17	ENSMUST00000125210.2	Setd3
ENSMUSG00000059796.17	E019	507.413	0.00632167	4.13946	0.0418944	0.747047	17.4301	18.6942	0.250465	chr11	69559470	69559579	110	-	534	787	780	258	625	339	ENSMUST00000102589.12, ENSMUST00000123995.8, ENSMUST00000128519.8, ENSMUST00000163666.3	Eif4a1
ENSMUSG00000060314.14	E003	584.149	0.0140098	4.13954	0.0418926	0.747047	18.6594	19.7026	0.199168	chr7	140391402	140393157	1756	-	772	889	637	265	875	442	ENSMUST00000106052.2, ENSMUST00000080651.13	Zfp941
ENSMUSG00000063430.10	E010	16.0575	0.24508	4.13924	0.0418999	0.747047	2.6806	4.25176	1.34311	chr5	113698962	113699146	185	+	37	31	19	11	10	0	ENSMUST00000094452.4	Wscd2
ENSMUSG00000078908.11	E007	241.528	0.00884273	4.1413	0.0418491	0.747047	13.0245	13.467	0.109117	chr8	114368562	114369844	1283	+	277	394	248	134	338	185	ENSMUST00000179926.9, ENSMUST00000035777.10	Mon1b
ENSMUSG00000086968.10	E014	6.9571	0.259241	4.13971	0.0418883	0.747047	3.08302	1.48412	-2.1176	chr3	107801532	107801544	13	-	3	6	1	6	24	5	ENSMUST00000137970.9, ENSMUST00000146337.3, ENSMUST00000144591.8, ENSMUST00000163675.8, ENSMUST00000133570.8, ENSMUST00000137800.9, ENSMUST00000131345.8	4933431E20Rik
ENSMUSG00000024943.10	E030	7.26137	0.256154	4.13889	0.0419088	0.747142	1.59224	3.121	1.94991	chr19	23240968	23241130	163	-	15	20	8	3	6	0	ENSMUST00000223934.2, ENSMUST00000226111.2, ENSMUST00000087556.7, ENSMUST00000224723.2	Smc5
ENSMUSG00000021893.15	E012	61.2612	0.0802836	4.13856	0.0419168	0.747159	5.88475	7.79679	0.840701	chr14	31080563	31080709	147	+	125	125	61	32	71	10	ENSMUST00000022451.14, ENSMUST00000152182.2, ENSMUST00000143472.8	Capn7
ENSMUSG00000061904.13	E028	15.755	0.163412	4.1387	0.0419134	0.747159	4.29662	2.63785	-1.42046	chr10	90959866	90959884	19	-	6	21	5	17	22	19	ENSMUST00000172442.2, ENSMUST00000076694.13	Slc25a3
ENSMUSG00000079426.14	E013	11.1391	0.293753	4.13797	0.0419315	0.747359	3.73386	2.00636	-1.8032	chr6	113366614	113367409	796	+	0	12	6	10	17	18	ENSMUST00000156898.5	Arpc4
ENSMUSG00000032267.9	E033	11.9488	0.141271	4.13777	0.0419364	0.747385	3.69063	2.40055	-1.24974	chr9	48946893	48947071	179	+	9	9	8	13	21	10	ENSMUST00000047349.8, ENSMUST00000215856.2, ENSMUST00000213457.2, ENSMUST00000213874.2	Usp28
ENSMUSG00000001604.15	E010	6.07782	0.299705	4.13714	0.0419519	0.74747	1.2336	2.92137	2.49534	chr4	135991796	135991921	126	+	19	6	11	3	2	0	ENSMUST00000102533.11, ENSMUST00000136812.2	Tcea3
ENSMUSG00000021224.16	E015	14.7963	0.189679	4.13701	0.0419553	0.74747	3.94452	2.5487	-1.27025	chr12	83858065	83858079	15	-	16	8	0	11	37	19	ENSMUST00000135962.8, ENSMUST00000129335.8, ENSMUST00000126943.2, ENSMUST00000155112.8, ENSMUST00000154043.8, ENSMUST00000136848.8, ENSMUST00000117217.8, ENSMUST00000021647.14, ENSMUST00000085215.11, ENSMUST00000110298.9	Numb
ENSMUSG00000021577.15	E031	139.467	0.0175976	4.13707	0.0419538	0.74747	9.52232	11.0461	0.462627	chr13	74498321	74498321	1	-	178	267	166	66	167	88	ENSMUST00000160400.2, ENSMUST00000160667.8, ENSMUST00000161456.2, ENSMUST00000022062.8	Sdha
ENSMUSG00000032580.13	E026	86.9122	0.0525515	4.13701	0.0419553	0.74747	7.21937	9.30422	0.769963	chr9	107627207	107627221	15	-	163	118	113	30	129	44	ENSMUST00000182332.2, ENSMUST00000194801.6, ENSMUST00000183307.8, ENSMUST00000182421.8, ENSMUST00000182371.8, ENSMUST00000182659.8, ENSMUST00000035199.13	Rbm5
ENSMUSG00000022701.19	E024	16.5091	0.113896	4.13681	0.0419601	0.747493	4.18878	2.89227	-1.07886	chr16	43779579	43779731	153	+	16	13	7	15	15	26	ENSMUST00000132859.8, ENSMUST00000122440.2, ENSMUST00000178400.9	Ccdc191
ENSMUSG00000026219.15	E072	16.2662	0.138832	4.13597	0.041981	0.747803	4.39509	2.64856	-1.47504	chr1	84773411	84773536	126	-	13	8	10	11	24	28	ENSMUST00000185909.7, ENSMUST00000189496.7	Trip12
ENSMUSG00000006586.16	E006	5.33362	0.423333	4.13435	0.0420212	0.747921	0.909255	2.36621	2.76495	chr4	13835633	13835770	138	+	10	6	20	0	2	0	ENSMUST00000150583.8, ENSMUST00000098256.4, ENSMUST00000098257.10, ENSMUST00000105566.9, ENSMUST00000006761.10	Runx1t1
ENSMUSG00000025909.17	E037	21.2801	0.0824272	4.13475	0.0420113	0.747921	3.22247	4.80423	1.16637	chr1	9368462	9368798	337	-	65	23	27	5	17	10	ENSMUST00000140295.8, ENSMUST00000132064.8, ENSMUST00000140302.8, ENSMUST00000134075.8, ENSMUST00000144593.8, ENSMUST00000191683.6	Sntg1
ENSMUSG00000026640.13	E027	6.1539	0.471982	4.13534	0.0419966	0.747921	1.30911	2.9745	2.37607	chr1	194477131	194477365	235	+	13	7	18	0	7	0	ENSMUST00000027952.12	Plxna2
ENSMUSG00000026750.7	E001	878.738	0.00470164	4.13522	0.0419997	0.747921	22.8931	21.6883	-0.211626	chr2	38478048	38478300	253	-	793	1026	1046	651	1095	791	ENSMUST00000028083.6	Psmb7
ENSMUSG00000027272.6	E019	21.6706	0.117826	4.13453	0.0420166	0.747921	3.19225	4.9056	1.25511	chr2	120726977	120727074	98	-	34	28	54	6	21	6	ENSMUST00000028728.6	Ubr1
ENSMUSG00000029036.19	E036	4.38506	1.1223	4.13429	0.0420228	0.747921	0.0144427	2.64521	15.0416	chr4	155845526	155845544	19	-	18	16	0	0	0	0	ENSMUST00000134317.2, ENSMUST00000030903.12	Atad3a
ENSMUSG00000030077.12	E038	605.141	0.0234701	4.13545	0.041994	0.747921	20.1958	18.6504	-0.292915	chr6	103706788	103709999	3212	+	740	919	684	417	746	373	ENSMUST00000066905.9	Chl1
ENSMUSG00000033007.16	E003	10.4474	0.278061	4.13498	0.0420056	0.747921	3.62444	2.13313	-1.53911	chr1	75445755	75445899	145	+	0	9	13	9	15	14	ENSMUST00000037708.10, ENSMUST00000113577.8	Asic4
ENSMUSG00000035228.16	E019	362.879	0.0190501	4.13435	0.0420212	0.747921	16.6981	14.7095	-0.43287	chr7	5063206	5063781	576	+	334	411	395	282	484	320	ENSMUST00000108571.9, ENSMUST00000045543.8, ENSMUST00000207974.2	Ccdc106
ENSMUSG00000060261.17	E065	53.4003	0.19054	4.13493	0.0420068	0.747921	5.39205	7.63567	1.03616	chr5	134322601	134322605	5	-	101	60	97	8	116	8	ENSMUST00000174155.8, ENSMUST00000111261.12, ENSMUST00000174772.8, ENSMUST00000082057.10, ENSMUST00000174773.3, ENSMUST00000059042.15, ENSMUST00000173504.8, ENSMUST00000172715.8, ENSMUST00000174513.8, ENSMUST00000173263.6, ENSMUST00000173341.9, ENSMUST00000174867.8, ENSMUST00000174354.8, ENSMUST00000174133.5, ENSMUST00000173888.8, ENSMUST00000174188.8	Gtf2i
ENSMUSG00000018765.7	E002	120.219	0.0376478	4.13201	0.0420794	0.747961	8.68814	10.636	0.624967	chr11	69530216	69530268	53	+	170	215	136	50	195	60	ENSMUST00000018909.4, ENSMUST00000247847.1	Fxr2
ENSMUSG00000022791.20	E023	142.838	0.0235725	4.1336	0.0420399	0.747961	9.62035	11.2587	0.491215	chr16	32488211	32488357	147	+	225	236	167	50	210	89	ENSMUST00000156614.3, ENSMUST00000238806.2, ENSMUST00000115125.8, ENSMUST00000238856.2, ENSMUST00000115124.9, ENSMUST00000137044.3, ENSMUST00000238799.2, ENSMUST00000238891.2, ENSMUST00000115123.9, ENSMUST00000115126.9	Tnk2
ENSMUSG00000025162.19	E021	118.059	0.0374895	4.1332	0.0420497	0.747961	8.71565	10.3457	0.528806	chr11	120874059	120874169	111	-	200	186	155	30	194	62	ENSMUST00000070575.14, ENSMUST00000146837.2, ENSMUST00000239115.2, ENSMUST00000154483.8, ENSMUST00000155070.2, ENSMUST00000018274.10	Csnk1d
ENSMUSG00000025212.18	E023	43.1388	0.0991256	4.13289	0.0420574	0.747961	4.81986	6.58287	0.921715	chr19	45040850	45040899	50	+	78	57	92	11	56	9	ENSMUST00000062213.13, ENSMUST00000111954.11	Sfxn3
ENSMUSG00000028614.15	E005	8.15644	0.347508	4.13179	0.0420849	0.747961	3.32657	1.52537	-2.25946	chr4	107225954	107226074	121	+	5	6	0	13	14	6	ENSMUST00000139560.8, ENSMUST00000149366.2	Ndc1
ENSMUSG00000029101.17	E014	3.81762	0.736254	4.13247	0.0420679	0.747961	2.5307	0.641581	-3.96633	chr5	35156552	35156573	22	+	0	2	0	0	14	9	ENSMUST00000156339.8, ENSMUST00000153972.8, ENSMUST00000087684.11, ENSMUST00000030984.14, ENSMUST00000128161.8, ENSMUST00000114281.8, ENSMUST00000114283.8, ENSMUST00000114285.8, ENSMUST00000114280.8, ENSMUST00000114284.8	Rgs12
ENSMUSG00000032841.16	E007	7.67567	0.196175	4.1334	0.0420448	0.747961	1.70042	3.18189	1.81602	chr2	101571693	101571723	31	-	16	19	8	3	4	3	ENSMUST00000171088.8, ENSMUST00000163762.8, ENSMUST00000125985.8, ENSMUST00000043845.14	Prr5l
ENSMUSG00000037266.19	E013	494.375	0.0176674	4.1332	0.0420498	0.747961	18.3057	16.4998	-0.366576	chr4	134652604	134652644	41	+	614	355	189	386	786	626	ENSMUST00000125679.8, ENSMUST00000148900.8, ENSMUST00000145364.8, ENSMUST00000078084.7, ENSMUST00000154837.8, ENSMUST00000151178.2, ENSMUST00000149354.2	Rsrp1
ENSMUSG00000040118.16	E058	78.3058	0.0530203	4.13214	0.042076	0.747961	7.30978	8.09853	0.309069	chr5	16575556	16575725	170	+	199	114	74	32	107	20	ENSMUST00000101581.10, ENSMUST00000167946.9, ENSMUST00000078272.13, ENSMUST00000199704.5, ENSMUST00000115281.7, ENSMUST00000039370.14, ENSMUST00000180204.8	Cacna2d1
ENSMUSG00000044042.20	E015	4.49359	1.03912	4.1319	0.042082	0.747961	2.69858	0.00565109	-17.807	chr2	113355496	113356286	791	+	0	0	0	3	0	17	ENSMUST00000099576.9, ENSMUST00000238883.2, ENSMUST00000102547.10, ENSMUST00000161731.5, ENSMUST00000081349.9	Fmn1
ENSMUSG00000046229.11	E001	1306.27	0.00866988	4.13286	0.0420582	0.747961	25.3271	26.079	0.123607	chr2	156153766	156154322	557	-	1156	1512	1644	1005	1693	1047	ENSMUST00000079125.8	Scand1
ENSMUSG00000049323.9	E004	743.795	0.0410024	4.13247	0.0420679	0.747961	21.813	20.2893	-0.27589	chr11	60674580	60679113	4534	+	1007	929	859	372	1046	620	ENSMUST00000056907.7	Smcr8
ENSMUSG00000050821.15	E010	248.125	0.0145241	4.13312	0.0420518	0.747961	12.6536	14.0232	0.336135	chr16	20518060	20518200	141	+	394	392	278	131	312	140	ENSMUST00000128273.2, ENSMUST00000056518.13, ENSMUST00000232207.2, ENSMUST00000118919.9	Fam131a
ENSMUSG00000051007.16	E005	425.93	0.0136903	4.13311	0.0420519	0.747961	17.6137	15.9977	-0.335637	chr7	140988112	140988877	766	-	415	443	513	301	559	395	ENSMUST00000156353.8, ENSMUST00000106008.3, ENSMUST00000127556.2, ENSMUST00000209276.2, ENSMUST00000140337.2	Gatd1
ENSMUSG00000051786.16	E032	3.81862	0.98086	4.1319	0.042082	0.747961	0.00772029	2.53154	16.7214	chr15	88988622	88988693	72	-	21	8	0	0	0	0	ENSMUST00000169069.2, ENSMUST00000109353.9, ENSMUST00000041656.14	Tubgcp6
ENSMUSG00000063808.15	E020	37.5316	0.0895228	4.1329	0.0420573	0.747961	4.36259	6.25152	1.06026	chr7	35002654	35002896	243	-	90	58	52	16	36	7	ENSMUST00000131143.2, ENSMUST00000131213.8, ENSMUST00000079693.12	Gpatch1
ENSMUSG00000066800.12	E023	13.3236	0.279081	4.1319	0.0420821	0.747961	2.3925	3.82489	1.3637	chr1	153637865	153638147	283	+	13	35	25	7	0	7	ENSMUST00000086209.10, ENSMUST00000182538.3	Rnasel
ENSMUSG00000019732.15	E002	29.0384	0.15128	4.13124	0.0420985	0.747978	3.93473	5.7858	1.13246	chr8	73178027	73178599	573	-	48	26	58	9	28	22	ENSMUST00000109974.2, ENSMUST00000019876.12	Calr3
ENSMUSG00000022973.19	E022	101.238	0.04503	4.1316	0.0420896	0.747978	8.21249	9.2769	0.372125	chr16	90752197	90752298	102	-	192	164	138	20	132	61	ENSMUST00000231524.2, ENSMUST00000121759.8, ENSMUST00000170853.8, ENSMUST00000118390.10	Synj1
ENSMUSG00000031207.17	E002	9.00119	0.654361	4.13124	0.0420984	0.747978	3.45647	1.59163	-2.24806	chrX	95139663	95139702	40	+	11	0	0	13	24	4	ENSMUST00000149985.8, ENSMUST00000117399.2	Msn
ENSMUSG00000062949.14	E018	3.57201	0.974546	4.13111	0.0421018	0.747978	0.00186271	2.4456	20.7238	chrX	59321968	59322149	182	-	12	16	0	0	0	0	ENSMUST00000033480.13, ENSMUST00000138569.2, ENSMUST00000101527.3, ENSMUST00000154051.8	Atp11c
ENSMUSG00000078350.12	E020	5.54813	1.00992	4.13104	0.0421034	0.747978	0.0149014	2.99642	15.3133	chr4	154108813	154109762	950	-	0	6	32	0	0	0	ENSMUST00000182151.8, ENSMUST00000126119.8	Smim1
ENSMUSG00000042772.16	E002	886.807	0.0234905	4.13079	0.0421097	0.748028	23.7453	21.1654	-0.451779	chr1	152712747	152714620	1874	-	965	1058	982	593	1273	727	ENSMUST00000043560.15, ENSMUST00000073441.13	Smg7
ENSMUSG00000013155.11	E008	20.6582	0.155042	4.12998	0.0421298	0.748202	4.64754	2.77391	-1.50453	chr8	106431393	106433197	1805	-	9	11	8	24	15	38	ENSMUST00000212162.2	Enkd1
ENSMUSG00000020176.18	E015	73.2451	0.0796418	4.12969	0.0421371	0.748202	6.69515	8.33239	0.658372	chr11	11896687	11896802	116	-	129	98	131	15	125	23	ENSMUST00000093321.12, ENSMUST00000109654.8, ENSMUST00000109653.8	Grb10
ENSMUSG00000026927.18	E020	121.858	0.0175174	4.12994	0.0421309	0.748202	10.2777	8.86869	-0.455055	chr2	26277594	26277683	90	-	98	124	130	95	175	119	ENSMUST00000133737.8, ENSMUST00000140074.2, ENSMUST00000139738.2, ENSMUST00000137814.8, ENSMUST00000077983.13, ENSMUST00000028293.12, ENSMUST00000114102.10, ENSMUST00000130954.8, ENSMUST00000140115.2, ENSMUST00000114100.10	Entr1
ENSMUSG00000038256.16	E004	261.472	0.020233	4.12994	0.0421308	0.748202	12.8667	14.4177	0.374194	chr3	97115794	97117778	1985	-	443	389	317	120	369	129	ENSMUST00000166341.2, ENSMUST00000046521.14	Bcl9
ENSMUSG00000045466.19	E001	52.7874	0.0356407	4.12981	0.042134	0.748202	5.91854	7.11912	0.550225	chr6	47932848	47933104	257	+	66	90	62	22	60	47	ENSMUST00000101445.11, ENSMUST00000140719.2, ENSMUST00000174790.2	Zfp956
ENSMUSG00000002980.15	E021	4.22177	1.11794	4.12812	0.0421761	0.748219	0.0142556	2.6046	15.0343	chr7	19504401	19504420	20	-	15	18	0	0	0	0	ENSMUST00000133427.2, ENSMUST00000133271.2, ENSMUST00000003061.14	Bcam
ENSMUSG00000020260.10	E004	3.2385	0.960047	4.12909	0.0421521	0.748219	0.0137387	2.3929	14.8951	chr10	77096659	77098270	1612	+	3	1	18	0	0	0	ENSMUST00000217993.2	Pofut2
ENSMUSG00000020783.15	E010	51.6525	0.0466602	4.12759	0.0421894	0.748219	5.76692	7.06661	0.604883	chr11	72956397	72956525	129	+	81	103	62	14	72	29	ENSMUST00000021135.5	Ncbp3
ENSMUSG00000021270.14	E019	10.0179	0.256752	4.12838	0.0421697	0.748219	3.53599	1.78858	-1.97695	chr12	110661853	110661952	100	-	9	4	1	15	12	11	ENSMUST00000145255.2	Hsp90aa1
ENSMUSG00000022419.17	E015	12.0708	0.484729	4.12904	0.0421533	0.748219	2.16074	3.53284	1.42729	chr15	55115403	55117598	2196	+	30	19	26	0	15	0	ENSMUST00000023056.8, ENSMUST00000096433.10	Deptor
ENSMUSG00000022629.18	E004	860.187	0.0295053	4.12688	0.042207	0.748219	23.8139	20.6056	-0.565221	chr15	90817492	90818746	1255	-	818	1218	876	554	1124	816	ENSMUST00000109288.9, ENSMUST00000067205.16, ENSMUST00000109287.4, ENSMUST00000100304.11, ENSMUST00000088614.13	Kif21a
ENSMUSG00000024193.9	E028	172.543	0.0120586	4.12808	0.0421771	0.748219	10.6552	12.0183	0.381079	chr17	27156028	27156030	3	+	212	280	234	90	205	112	ENSMUST00000237750.2, ENSMUST00000236931.2, ENSMUST00000237189.2, ENSMUST00000073724.7	Phf1
ENSMUSG00000026873.10	E002	33.7876	0.427343	4.12722	0.0421986	0.748219	5.84656	4.65278	-0.672878	chr2	34783796	34786073	2278	-	28	26	55	16	29	49	ENSMUST00000128663.8, ENSMUST00000028232.7	Phf19
ENSMUSG00000027184.15	E052	17.0772	0.207271	4.12746	0.0421926	0.748219	2.74705	4.47074	1.41908	chr2	103627945	103627994	50	-	28	36	29	9	16	0	ENSMUST00000028607.13	Caprin1
ENSMUSG00000027575.20	E007	6.13777	0.298127	4.12764	0.0421881	0.748219	1.29784	2.824	2.25026	chr2	180609072	180609092	21	+	19	12	7	1	1	3	ENSMUST00000132627.2, ENSMUST00000108860.8, ENSMUST00000136590.8, ENSMUST00000029092.13, ENSMUST00000108861.8, ENSMUST00000145629.8, ENSMUST00000108862.8	Arfgap1
ENSMUSG00000027673.13	E003	241.821	0.0136167	4.12926	0.0421478	0.748219	13.9	12.3102	-0.395643	chr3	32791225	32791254	30	+	176	247	271	139	341	310	ENSMUST00000195565.2, ENSMUST00000127477.8, ENSMUST00000121778.8	Ndufb5
ENSMUSG00000028961.16	E017	76.758	0.0320717	4.12774	0.0421856	0.748219	7.02876	8.52246	0.581613	chr4	149246112	149246151	40	-	139	107	96	31	103	43	ENSMUST00000143944.2, ENSMUST00000156120.8, ENSMUST00000084124.7	Pgd
ENSMUSG00000033021.17	E016	15.9603	0.177049	4.12744	0.0421932	0.748219	2.50657	4.46678	1.68222	chr1	75413428	75413482	55	+	48	18	21	4	5	11	ENSMUST00000133418.8, ENSMUST00000145166.8, ENSMUST00000037796.14, ENSMUST00000140287.8, ENSMUST00000113584.8, ENSMUST00000131545.8, ENSMUST00000141124.2, ENSMUST00000143730.8	Gmppa
ENSMUSG00000033478.7	E007	10.0374	0.439018	4.12773	0.0421859	0.748219	2.14359	3.41018	1.34746	chr19	57366981	57367274	294	+	21	23	15	0	18	0	ENSMUST00000249616.1, ENSMUST00000036407.6	Fhip2a
ENSMUSG00000037570.17	E003	224.799	0.0198597	4.12695	0.0422054	0.748219	13.8132	11.7187	-0.532542	chr15	99140707	99141087	381	-	219	280	196	120	289	292	ENSMUST00000230444.2, ENSMUST00000041190.17, ENSMUST00000163506.3	Mcrs1
ENSMUSG00000038872.11	E007	4.76423	0.361023	4.12887	0.0421575	0.748219	2.49148	1.10491	-2.3517	chr8	108860049	108860116	68	+	0	3	2	3	11	9	ENSMUST00000221632.2, ENSMUST00000220518.2	Zfhx3
ENSMUSG00000039753.17	E015	6.10403	0.511092	4.12718	0.0421995	0.748219	0.933184	3.03841	3.41547	chr5	43919654	43920158	505	-	16	2	21	1	2	0	ENSMUST00000124421.2, ENSMUST00000143316.8	Fbxl5
ENSMUSG00000055371.18	E017	24.8934	0.122176	4.12691	0.0422065	0.748219	3.50915	5.16606	1.13183	chr2	52610896	52610980	85	-	53	22	57	4	23	12	ENSMUST00000138290.2, ENSMUST00000127316.8, ENSMUST00000150582.8, ENSMUST00000102759.8, ENSMUST00000155516.2	Stam2
ENSMUSG00000068151.9	E006	4.73227	0.401005	4.12682	0.0422085	0.748219	1.09032	2.50608	2.40703	chr7	60871515	60871676	162	-	18	10	4	0	4	0	ENSMUST00000245688.1, ENSMUST00000245632.1, ENSMUST00000245884.1	A230006K03Rik
ENSMUSG00000078490.11	E018	8.6039	0.371681	4.12738	0.0421946	0.748219	3.52763	1.80693	-1.94051	chr4	155513582	155513755	174	+	4	14	0	4	24	11	ENSMUST00000050128.11, ENSMUST00000238423.2, ENSMUST00000238620.2, ENSMUST00000094408.10, ENSMUST00000151083.8	Cfap74
ENSMUSG00000022757.20	E005	359.361	0.0137995	4.12631	0.0422213	0.748259	14.8922	16.4324	0.335744	chr16	56517822	56517959	138	-	437	581	461	234	441	184	ENSMUST00000065515.14, ENSMUST00000127994.8	Tfg
ENSMUSG00000032504.16	E001	936.224	0.0255313	4.12643	0.0422184	0.748259	24.478	21.3828	-0.53653	chr9	113480812	113483539	2728	-	1006	1301	1008	600	1234	788	ENSMUST00000035086.13	Pdcd6ip
ENSMUSG00000034083.17	E011	8.50066	0.970621	4.12638	0.0422196	0.748259	3.55763	0.487194	-5.7505	chr6	91865232	91865298	67	+	1	0	0	22	0	9	ENSMUST00000139240.2	Ccdc174
ENSMUSG00000100789.7	E004	32.6987	0.120142	4.12613	0.0422258	0.748276	5.6958	4.41347	-0.750341	chr12	103280774	103281028	255	-	30	20	33	24	39	45	ENSMUST00000191414.3	Gm29508
ENSMUSG00000002963.18	E009	8.75884	0.268837	4.12592	0.0422312	0.748309	3.23911	1.65864	-1.9398	chr7	44506766	44506771	6	+	6	5	0	10	21	9	ENSMUST00000003044.14, ENSMUST00000098478.7, ENSMUST00000139003.8, ENSMUST00000145850.8, ENSMUST00000124168.8	Pnkp
ENSMUSG00000039031.17	E015	14.9057	0.133119	4.12568	0.0422371	0.748351	2.74629	4.08318	1.15456	chr10	26754887	26755046	160	+	25	43	16	2	17	6	ENSMUST00000142284.2, ENSMUST00000039557.9	Arhgap18
ENSMUSG00000006476.20	E004	16.9644	0.102566	4.12182	0.0423335	0.748489	4.44068	2.84243	-1.30024	chr2	24944396	24944414	19	+	13	15	7	9	44	21	ENSMUST00000152122.8, ENSMUST00000116574.10, ENSMUST00000006646.15, ENSMUST00000100334.11	Nsmf
ENSMUSG00000007050.18	E001	3.23159	0.704755	4.12229	0.0423218	0.748489	2.15242	0.488655	-4.28303	chr17	35200838	35200855	18	+	1	0	0	7	7	1	ENSMUST00000172523.2	Lsm2
ENSMUSG00000011658.17	E019	43.2748	0.121046	4.12163	0.0423383	0.748489	6.83263	4.41774	-1.28835	chr7	44547049	44547250	202	+	26	46	12	61	52	39	ENSMUST00000207480.2, ENSMUST00000209132.2	Fuz
ENSMUSG00000013646.18	E016	270.003	0.0142237	4.12298	0.0423044	0.748489	13.1475	14.5272	0.329236	chr11	58236847	58237531	685	+	414	385	361	117	324	188	ENSMUST00000154278.8, ENSMUST00000073128.7, ENSMUST00000116376.9	Sh3bp5l
ENSMUSG00000014550.15	E020	17.3451	0.329886	4.12414	0.0422754	0.748489	2.75154	4.57748	1.48349	chr6	92178713	92178758	46	-	39	45	17	2	29	0	ENSMUST00000014694.11	Rbsn
ENSMUSG00000014867.10	E001	2227.54	0.0149816	4.12156	0.0423399	0.748489	31.5833	29.5954	-0.30671	chr2	26810052	26811973	1922	-	2400	2687	2429	1479	3396	1755	ENSMUST00000015011.10	Surf4
ENSMUSG00000020032.15	E001	334.237	0.0530851	4.12268	0.0423119	0.748489	14.6531	15.8341	0.262352	chr10	84206769	84211159	4391	-	415	566	322	205	482	204	ENSMUST00000020220.15	Nuak1
ENSMUSG00000021136.14	E012	75.0762	0.0588699	4.124	0.0422789	0.748489	6.8095	8.18005	0.551789	chr12	81216960	81217065	106	+	167	163	61	27	86	25	ENSMUST00000129362.2, ENSMUST00000021564.11, ENSMUST00000110347.9	Smoc1
ENSMUSG00000023353.15	E014	123.756	0.0185651	4.1234	0.0422939	0.748489	8.91386	10.5161	0.511101	chr5	24685170	24685186	17	+	159	229	160	55	139	83	ENSMUST00000212381.2, ENSMUST00000199250.2	Agap3
ENSMUSG00000027692.17	E032	46.1298	0.161774	4.12262	0.0423134	0.748489	4.92574	6.89586	0.996562	chr3	28675084	28675247	164	+	78	97	64	29	42	3	ENSMUST00000162777.8, ENSMUST00000160307.9, ENSMUST00000162485.8, ENSMUST00000159680.9, ENSMUST00000159308.8, ENSMUST00000159236.9, ENSMUST00000160934.8, ENSMUST00000160518.8, ENSMUST00000161964.2, ENSMUST00000162037.9	Tnik
ENSMUSG00000028034.16	E012	5.88836	0.653835	4.12452	0.042266	0.748489	2.88369	0.69898	-4.09789	chr3	151920525	151921228	704	+	1	0	1	10	1	12	ENSMUST00000196062.5	Fubp1
ENSMUSG00000028730.15	E001	4.67137	0.526887	4.12162	0.0423386	0.748489	1.22355	2.70215	2.29254	chr4	118411748	118411892	145	-	8	14	7	0	7	0	ENSMUST00000071972.11	Cfap57
ENSMUSG00000030654.10	E013	258.35	0.0146917	4.1223	0.0423216	0.748489	12.7938	14.4579	0.401894	chr7	117728692	117728783	92	-	319	367	359	146	366	142	ENSMUST00000204005.3, ENSMUST00000203154.3, ENSMUST00000032888.10, ENSMUST00000206536.2, ENSMUST00000206491.2	Arl6ip1
ENSMUSG00000031028.15	E007	123.008	0.0333456	4.1239	0.0422814	0.748489	9.18548	10.1945	0.322187	chr7	108619724	108619775	52	+	242	219	110	32	181	76	ENSMUST00000207583.2, ENSMUST00000119474.2, ENSMUST00000033341.12	Tub
ENSMUSG00000031570.18	E023	13.0507	0.16514	4.12202	0.0423285	0.748489	3.93284	2.26973	-1.59757	chr8	26212008	26212124	117	+	6	6	10	10	13	26	ENSMUST00000138879.8, ENSMUST00000209843.2, ENSMUST00000209375.2, ENSMUST00000133117.8, ENSMUST00000210624.2, ENSMUST00000139120.9	Plpp5
ENSMUSG00000031785.17	E051	4.94073	0.419291	4.12265	0.0423127	0.748489	1.22004	2.67303	2.26938	chr8	95740828	95740845	18	+	8	11	12	0	6	0	ENSMUST00000179619.9	Adgrg1
ENSMUSG00000033009.16	E024	1895.2	0.0244157	4.1242	0.0422739	0.748489	30.0116	28.235	-0.278531	chr8	94790807	94794549	3743	+	2254	2672	2264	1069	2636	1400	ENSMUST00000093301.9, ENSMUST00000060632.8, ENSMUST00000109556.9	Ogfod1
ENSMUSG00000033454.7	E001	8.24667	0.374814	4.12415	0.0422752	0.748489	1.82465	3.0774	1.51501	chr12	76417040	76417504	465	+	28	7	14	0	9	2	ENSMUST00000042779.4	Zbtb1
ENSMUSG00000035093.17	E007	16.0272	0.520732	4.12415	0.0422753	0.748489	2.68121	4.28175	1.36302	chr2	125592298	125592361	64	-	22	26	42	0	30	0	ENSMUST00000136450.2, ENSMUST00000139944.2, ENSMUST00000053699.13	Secisbp2l
ENSMUSG00000035299.17	E029	4.19601	0.517638	4.12282	0.0423085	0.748489	1.1703	2.51863	2.21705	chrX	168771859	168772489	631	+	4	18	5	0	6	0	ENSMUST00000036753.12, ENSMUST00000112104.8, ENSMUST00000112105.8, ENSMUST00000079443.6, ENSMUST00000171433.8, ENSMUST00000112107.8, ENSMUST00000163810.9, ENSMUST00000078947.12	Mid1
ENSMUSG00000038456.10	E015	5.70989	0.34161	4.12225	0.0423228	0.748489	1.21787	2.80888	2.41838	chr6	39464754	39464823	70	-	8	8	18	2	3	0	ENSMUST00000149162.2, ENSMUST00000036877.10	Dennd2a
ENSMUSG00000041264.17	E014	8.92535	0.160549	4.12483	0.0422583	0.748489	1.94007	3.25798	1.50336	chr5	149125155	149125283	129	+	13	22	15	3	6	3	ENSMUST00000149896.2, ENSMUST00000126168.8, ENSMUST00000200759.2, ENSMUST00000139474.8, ENSMUST00000121416.8, ENSMUST00000100410.10, ENSMUST00000119685.8, ENSMUST00000117878.8, ENSMUST00000050472.16, ENSMUST00000122160.8	Uspl1
ENSMUSG00000042078.15	E018	81.5738	0.0456152	4.12245	0.0423178	0.748489	7.01108	8.91944	0.728141	chr5	114201086	114201184	99	-	173	136	73	32	91	49	ENSMUST00000150106.2, ENSMUST00000134790.8, ENSMUST00000140151.2, ENSMUST00000058472.13	Svop
ENSMUSG00000045589.8	E003	56.0534	0.128065	4.12464	0.0422631	0.748489	5.73668	7.42327	0.768217	chr4	56968062	56968308	247	-	135	93	57	15	92	12	ENSMUST00000128276.2, ENSMUST00000053681.6	Frrs1l
ENSMUSG00000056258.10	E005	3.23526	0.813367	4.12191	0.0423313	0.748489	2.0088	0.540492	-3.79215	chr15	65876571	65876673	103	-	1	0	0	0	10	9	ENSMUST00000070256.9	Kcnq3
ENSMUSG00000056608.15	E029	5.70756	0.852911	4.123	0.0423039	0.748489	0.00629684	2.9933	17.7958	chr8	91704108	91704176	69	+	39	1	2	0	0	0	ENSMUST00000109614.9, ENSMUST00000209203.2, ENSMUST00000209341.2, ENSMUST00000210947.2, ENSMUST00000210887.2, ENSMUST00000048665.8, ENSMUST00000209423.2	Chd9
ENSMUSG00000066829.8	E005	6.98724	0.292483	4.12341	0.0422938	0.748489	1.42157	3.08027	2.23944	chr9	22194464	22194556	93	-	17	9	16	2	5	0	ENSMUST00000214499.2, ENSMUST00000086278.7, ENSMUST00000215202.2	Zfp810
ENSMUSG00000000915.16	E023	109.475	0.0227336	4.11702	0.0424538	0.748579	8.39055	9.91129	0.511199	chr5	124135921	124136115	195	+	153	172	135	75	111	58	ENSMUST00000000939.15	Hip1r
ENSMUSG00000001518.13	E017	42.274	0.0501217	4.11554	0.0424911	0.748579	4.96988	6.6724	0.871932	chr6	128389970	128389973	4	-	70	83	40	19	38	31	ENSMUST00000203195.3, ENSMUST00000203374.3, ENSMUST00000001559.11, ENSMUST00000203853.3, ENSMUST00000142615.4	Itfg2
ENSMUSG00000001518.13	E019	91.6572	0.0400808	4.12034	0.0423707	0.748579	9.24785	7.42602	-0.666508	chr6	128390488	128390602	115	-	82	113	47	65	151	107	ENSMUST00000203195.3, ENSMUST00000203374.3, ENSMUST00000001559.11, ENSMUST00000203853.3, ENSMUST00000142615.4	Itfg2
ENSMUSG00000002068.17	E004	19.0044	0.340989	4.11769	0.0424369	0.748579	2.99181	4.97593	1.48545	chr7	37798417	37798574	158	-	34	32	22	6	1	25	ENSMUST00000137097.2, ENSMUST00000108023.10, ENSMUST00000128785.2	Ccne1
ENSMUSG00000002307.17	E010	31.5859	0.0776394	4.11851	0.0424164	0.748579	4.30924	5.86751	0.908209	chr17	34129405	34129601	197	+	51	51	45	12	51	10	ENSMUST00000173028.8, ENSMUST00000172859.3, ENSMUST00000174541.9, ENSMUST00000173626.8, ENSMUST00000234670.2, ENSMUST00000079421.15, ENSMUST00000170075.9	Daxx
ENSMUSG00000002985.17	E019	10.6664	0.176354	4.11527	0.0424978	0.748579	3.61426	2.02823	-1.67691	chr7	19432193	19432197	5	-	6	3	8	5	27	17	ENSMUST00000173739.8, ENSMUST00000003066.16	Apoe
ENSMUSG00000007613.16	E014	10.6202	0.362279	4.1205	0.0423665	0.748579	2.08742	3.54471	1.53702	chr4	47405529	47405653	125	+	27	26	12	0	15	1	ENSMUST00000126171.9, ENSMUST00000107725.3, ENSMUST00000007757.15, ENSMUST00000044234.14	Tgfbr1
ENSMUSG00000010277.8	E042	289.101	0.0151684	4.11892	0.0424061	0.748579	13.4214	15.1656	0.406356	chr11	78175565	78175686	122	+	343	486	419	110	408	187	ENSMUST00000010421.7	Bltp2
ENSMUSG00000015149.15	E003	117.962	0.0217659	4.12063	0.0423634	0.748579	8.7276	10.3153	0.515457	chr7	28466241	28466292	52	+	166	183	161	59	154	63	ENSMUST00000072965.5, ENSMUST00000170068.9, ENSMUST00000122915.8	Sirt2
ENSMUSG00000015222.19	E043	239.089	0.0717153	4.119	0.0424042	0.748579	11.4125	14.4199	0.759196	chr1	66452090	66452560	471	+	665	398	148	50	323	119	ENSMUST00000114013.8, ENSMUST00000173855.8, ENSMUST00000239213.2, ENSMUST00000145419.8	Map2
ENSMUSG00000015653.14	E010	9.5107	0.459139	4.11607	0.0424776	0.748579	1.61909	3.59313	2.31156	chr5	5725841	5726005	165	-	7	25	26	0	1	7	ENSMUST00000148333.8, ENSMUST00000115426.9, ENSMUST00000115427.8, ENSMUST00000015797.11, ENSMUST00000164219.8, ENSMUST00000115424.9, ENSMUST00000115425.9, ENSMUST00000149412.2	Steap2
ENSMUSG00000017421.19	E025	7.75982	0.366836	4.11882	0.0424086	0.748579	3.1999	1.53128	-2.13536	chr11	80289242	80289296	55	+	0	3	7	5	16	14	ENSMUST00000178665.8, ENSMUST00000123726.2, ENSMUST00000188489.7	Zfp207
ENSMUSG00000020284.17	E017	8.12383	0.921377	4.11554	0.0424909	0.748579	3.6189	0.81275	-4.32316	chr10	77817648	77818383	736	+	3	0	0	0	31	19	ENSMUST00000123999.8, ENSMUST00000136275.2	Cfap410
ENSMUSG00000020691.14	E010	14.2332	0.340519	4.11636	0.0424703	0.748579	4.43099	1.96347	-2.36598	chr11	105023275	105023285	11	+	12	4	2	15	7	31	ENSMUST00000021030.8, ENSMUST00000136214.8, ENSMUST00000132185.2	Mettl2
ENSMUSG00000021687.15	E004	141.668	0.0432459	4.11669	0.0424621	0.748579	9.39649	11.1935	0.545445	chr13	94344644	94344761	118	-	268	274	130	34	152	115	ENSMUST00000152555.8, ENSMUST00000153558.8, ENSMUST00000022197.15	Scamp1
ENSMUSG00000022517.18	E005	7.04569	0.421038	4.11933	0.042396	0.748579	1.50262	3.09352	2.09168	chr16	4725229	4725231	3	+	8	13	22	0	9	0	ENSMUST00000229038.2	Mgrn1
ENSMUSG00000022674.16	E002	1097.13	0.0101238	4.11906	0.0424027	0.748579	23.7299	24.7776	0.176689	chr16	15370541	15373368	2828	-	1343	1707	1138	591	1331	964	ENSMUST00000115777.10	Ube2v2
ENSMUSG00000024831.15	E001	8.73799	0.592664	4.11636	0.0424704	0.748579	3.32968	1.68065	-1.98191	chr19	3309076	3310923	1848	-	12	0	0	11	22	6	ENSMUST00000025751.11	Ighmbp2
ENSMUSG00000025155.16	E022	23.5586	0.164136	4.11811	0.0424265	0.748579	5.42166	3.17763	-1.56298	chr11	120685094	120685144	51	-	15	22	11	9	51	40	ENSMUST00000106135.8, ENSMUST00000143139.8, ENSMUST00000026151.11, ENSMUST00000129955.2, ENSMUST00000106133.8, ENSMUST00000146008.2, ENSMUST00000167023.8	Dus1l
ENSMUSG00000025217.16	E024	101.674	0.0868175	4.11735	0.0424455	0.748579	7.53791	10.1153	0.898643	chr19	45491508	45491602	95	+	159	131	193	30	170	29	ENSMUST00000225662.2, ENSMUST00000111936.4, ENSMUST00000223764.2, ENSMUST00000065601.13, ENSMUST00000224478.2	Btrc
ENSMUSG00000026442.15	E045	7.52439	0.403939	4.11965	0.0423878	0.748579	1.60701	3.13666	1.93776	chr1	132593217	132593325	109	-	26	12	9	0	10	0	ENSMUST00000187861.7, ENSMUST00000094569.11, ENSMUST00000043189.14, ENSMUST00000163770.8, ENSMUST00000189219.2	Nfasc
ENSMUSG00000026496.12	E040	128.064	0.0371079	4.11647	0.0424675	0.748579	10.8451	8.83452	-0.635029	chr1	180428040	180428636	597	+	129	140	111	101	140	144	ENSMUST00000027777.12	Parp1
ENSMUSG00000026565.19	E028	3.79084	1.1034	4.11849	0.042417	0.748579	0.00781241	2.74393	16.9209	chr1	165738892	165739045	154	-	19	10	0	0	0	0	ENSMUST00000111427.9, ENSMUST00000160908.8, ENSMUST00000176942.8, ENSMUST00000160260.9, ENSMUST00000082225.13, ENSMUST00000159212.9, ENSMUST00000111426.11, ENSMUST00000111429.11, ENSMUST00000177358.8, ENSMUST00000184643.8, ENSMUST00000069609.12, ENSMUST00000177472.2	Pou2f1
ENSMUSG00000026707.16	E001	33.3783	0.112884	4.11513	0.0425013	0.748579	6.07959	4.42992	-0.9326	chr2	14999942	15001106	1165	-	25	55	22	13	79	32	ENSMUST00000076435.9, ENSMUST00000195749.6, ENSMUST00000028034.15	Nsun6
ENSMUSG00000026944.19	E048	101.135	0.0730954	4.12025	0.0423729	0.748579	7.68337	9.97185	0.796672	chr2	25335562	25335676	115	+	138	142	185	45	162	23	ENSMUST00000102919.4	Abca2
ENSMUSG00000027298.18	E023	17.708	0.253314	4.11761	0.0424391	0.748579	2.72868	4.57628	1.50693	chr2	119640959	119641054	96	+	27	55	18	11	12	0	ENSMUST00000110783.8, ENSMUST00000028763.10, ENSMUST00000147761.8	Tyro3
ENSMUSG00000028522.17	E017	3.99398	0.405722	4.11504	0.0425035	0.748579	0.994502	2.2213	2.32311	chr4	102975500	102975512	13	+	13	8	6	0	3	0	ENSMUST00000134533.8, ENSMUST00000097945.10, ENSMUST00000030247.11, ENSMUST00000144219.2, ENSMUST00000137348.8, ENSMUST00000147491.2, ENSMUST00000106858.8, ENSMUST00000149259.8	Mier1
ENSMUSG00000029415.5	E003	52.3119	0.0544886	4.1172	0.0424492	0.748579	5.87568	6.82421	0.445136	chr5	92436326	92436487	162	-	75	109	73	27	68	9	ENSMUST00000201143.2, ENSMUST00000031364.5	Sdad1
ENSMUSG00000031938.16	E020	5.53831	0.419501	4.11965	0.0423879	0.748579	1.25518	2.77321	2.29412	chr9	15217407	15217426	20	-	16	7	12	0	6	0	ENSMUST00000216073.2, ENSMUST00000215741.2, ENSMUST00000178977.9, ENSMUST00000216955.2	4931406C07Rik
ENSMUSG00000032892.15	E018	32.9626	0.073089	4.11599	0.0424796	0.748579	5.77679	4.33998	-0.841272	chr11	68864468	68864615	148	-	15	49	18	27	51	39	ENSMUST00000132093.8, ENSMUST00000038644.5	Rangrf
ENSMUSG00000033055.13	E005	114.23	0.0292976	4.11755	0.0424405	0.748579	10.2427	8.46452	-0.58671	chr15	78938110	78938284	175	-	84	128	117	65	224	113	ENSMUST00000040676.11, ENSMUST00000133541.8, ENSMUST00000125523.2, ENSMUST00000153003.3, ENSMUST00000156411.2	Ankrd54
ENSMUSG00000035236.18	E016	15.2815	0.212723	4.11821	0.042424	0.748579	2.60061	4.07208	1.30473	chr2	38993215	38993316	102	-	32	36	19	2	3	13	ENSMUST00000147433.8, ENSMUST00000203872.3, ENSMUST00000204093.3, ENSMUST00000038874.12	Scai
ENSMUSG00000036435.14	E020	51.1693	0.0398245	4.11691	0.0424565	0.748579	7.0941	5.66292	-0.67034	chr5	76697363	76697448	86	+	68	52	34	36	75	52	ENSMUST00000049469.13, ENSMUST00000113493.8, ENSMUST00000087133.11, ENSMUST00000131470.8	Exoc1
ENSMUSG00000036940.16	E037	87.0982	0.0922228	4.11654	0.0424659	0.748579	6.86432	9.4565	0.970982	chr4	136320276	136320441	166	-	139	232	82	18	137	29	ENSMUST00000105847.8, ENSMUST00000116273.9, ENSMUST00000046846.14	Kdm1a
ENSMUSG00000037343.9	E012	55.0171	0.0288316	4.11643	0.0424686	0.748579	7.23619	5.93465	-0.591085	chr15	54897559	54897628	70	-	58	69	33	38	87	58	ENSMUST00000041733.9	Taf2
ENSMUSG00000040003.19	E049	143.871	0.0286099	4.12099	0.0423543	0.748579	11.4414	9.38552	-0.618388	chr5	20907802	20907901	100	+	110	137	179	112	249	108	ENSMUST00000197354.5, ENSMUST00000197443.5, ENSMUST00000101558.10, ENSMUST00000115267.7, ENSMUST00000088516.10	Magi2
ENSMUSG00000041607.18	E011	77.9886	0.0247306	4.12107	0.0423522	0.748579	7.23417	8.531	0.498313	chr18	82572638	82572640	3	+	87	116	103	30	98	76	ENSMUST00000142850.9, ENSMUST00000047865.14, ENSMUST00000091789.11, ENSMUST00000080658.12, ENSMUST00000152071.9	Mbp
ENSMUSG00000047394.10	E003	34.4234	0.214235	4.11667	0.0424626	0.748579	5.89793	4.03863	-1.11317	chr15	89261657	89261792	136	-	34	0	25	33	52	48	ENSMUST00000228005.2, ENSMUST00000227834.2, ENSMUST00000238996.2, ENSMUST00000227203.2, ENSMUST00000049968.9	Odf3b
ENSMUSG00000051177.17	E037	21.1952	0.202833	4.11527	0.0424978	0.748579	3.30456	4.63386	0.987225	chr2	135204304	135204357	54	+	40	50	31	5	30	0	ENSMUST00000131552.5, ENSMUST00000110116.8, ENSMUST00000070724.12	Plcb1
ENSMUSG00000056492.7	E024	9.45872	0.1993	4.12014	0.0423755	0.748579	1.90301	3.34013	1.63162	chr17	43752773	43752893	121	+	19	14	22	0	5	6	ENSMUST00000226087.2, ENSMUST00000113599.2, ENSMUST00000225962.2	Adgrf5
ENSMUSG00000058833.12	E010	27.9605	0.127217	4.11564	0.0424885	0.748579	5.60086	3.64304	-1.26109	chr8	70958611	70958758	148	-	27	8	22	18	40	47	ENSMUST00000128620.2, ENSMUST00000138196.2, ENSMUST00000143598.8	Rex1bd
ENSMUSG00000060636.15	E009	3.276	0.527012	4.11812	0.0424262	0.748579	0.799101	2.20031	2.92719	chr16	32876988	32877175	188	+	6	8	6	2	0	0	ENSMUST00000137720.2	Rpl35a
ENSMUSG00000067786.17	E017	23.6472	0.146594	4.11537	0.0424951	0.748579	3.4203	5.28813	1.27532	chr2	157403436	157403461	26	+	26	37	54	2	17	23	ENSMUST00000172487.2	Nnat
ENSMUSG00000068921.15	E018	89.1966	0.0349194	4.11795	0.0424306	0.748579	7.24732	9.29967	0.756865	chr3	88838219	88838292	74	-	126	84	192	38	91	52	ENSMUST00000174077.8, ENSMUST00000174571.8, ENSMUST00000107491.11, ENSMUST00000173135.8, ENSMUST00000174402.8, ENSMUST00000172942.8, ENSMUST00000090938.11, ENSMUST00000173021.8, ENSMUST00000173094.8	Dap3
ENSMUSG00000070687.12	E008	4.24536	0.898782	4.11835	0.0424205	0.748579	2.14387	1.37302	-1.28875	chr4	136169282	136171075	1794	+	0	8	0	6	2	6	ENSMUST00000121571.8, ENSMUST00000117699.2, ENSMUST00000088677.5	Htr1d
ENSMUSG00000029413.15	E006	118.274	0.0241312	4.1147	0.0425122	0.748608	8.76041	10.124	0.445681	chr5	92409211	92409239	29	-	199	118	203	45	97	102	ENSMUST00000159345.8, ENSMUST00000113102.10	Naaa
ENSMUSG00000050891.11	E029	12.8522	0.114112	4.11481	0.0425092	0.748608	2.43267	3.79767	1.2946	chr15	58805544	58805555	12	-	24	33	14	5	8	5	ENSMUST00000228538.3, ENSMUST00000226141.2, ENSMUST00000227540.2, ENSMUST00000226931.2, ENSMUST00000226707.2, ENSMUST00000110155.3, ENSMUST00000226835.2	Tatdn1
ENSMUSG00000020315.19	E047	27.8208	0.3743	4.11446	0.042518	0.748627	3.74636	5.65299	1.20693	chr11	30217948	30218169	222	-	58	59	31	3	61	0	ENSMUST00000006629.14, ENSMUST00000149117.2	Sptbn1
ENSMUSG00000047187.10	E006	1322.33	0.00494049	4.11423	0.0425238	0.748627	25.2618	26.4343	0.192307	chr4	8582382	8582493	112	+	1726	2037	1567	698	1691	938	ENSMUST00000060232.8	Rab2a
ENSMUSG00000061533.17	E020	4.80868	0.475237	4.11426	0.0425231	0.748627	2.59981	1.19723	-2.24335	chr12	91222349	91222513	165	-	0	6	1	5	10	6	ENSMUST00000141429.8, ENSMUST00000143415.8	Cep128
ENSMUSG00000060679.15	E022	254.37	0.0141369	4.1138	0.0425348	0.748758	12.8237	14.2524	0.346659	chr1	42942455	42942624	170	+	263	334	369	110	279	269	ENSMUST00000202358.2, ENSMUST00000057208.13, ENSMUST00000201108.4	Mrps9
ENSMUSG00000039637.16	E022	23.7792	0.106248	4.11346	0.0425432	0.748844	4.94919	3.35904	-1.13296	chr16	4451188	4451260	73	-	21	19	5	33	35	19	ENSMUST00000127125.2, ENSMUST00000143723.8, ENSMUST00000139072.8, ENSMUST00000038552.13, ENSMUST00000135823.8	Coro7
ENSMUSG00000009995.18	E049	52.6837	0.0938843	4.11259	0.0425652	0.748907	5.16843	7.53953	1.12282	chrX	73332905	73332954	50	+	118	100	52	29	44	14	ENSMUST00000176453.8, ENSMUST00000124915.8, ENSMUST00000135504.9, ENSMUST00000114182.11, ENSMUST00000156212.8, ENSMUST00000069722.13, ENSMUST00000156788.2, ENSMUST00000114180.11, ENSMUST00000131116.8, ENSMUST00000134432.9, ENSMUST00000124200.8	Tafazzin
ENSMUSG00000026158.12	E003	323.847	0.0107539	4.11249	0.0425675	0.748907	15.6391	14.1929	-0.326438	chr1	23409349	23409529	181	-	348	352	287	235	442	326	ENSMUST00000186064.7, ENSMUST00000188677.2, ENSMUST00000027343.6	Ogfrl1
ENSMUSG00000028165.10	E010	11.6151	0.370207	4.11247	0.0425681	0.748907	2.12404	3.90024	1.76539	chr3	135129166	135129168	3	-	28	27	14	1	18	0	ENSMUST00000029815.8, ENSMUST00000120988.2	Cisd2
ENSMUSG00000029455.15	E024	195.504	0.0118906	4.11305	0.0425535	0.748907	12.6507	11.3055	-0.359496	chr5	121731425	121731643	219	-	152	237	217	141	326	157	ENSMUST00000152945.3, ENSMUST00000031411.15, ENSMUST00000129753.8	Aldh2
ENSMUSG00000033228.9	E023	11.4941	0.35168	4.11234	0.0425714	0.748907	3.79698	2.1557	-1.64425	chr15	96344391	96344453	63	-	18	4	0	13	15	14	ENSMUST00000047835.8, ENSMUST00000228260.2, ENSMUST00000227069.2	Scaf11
ENSMUSG00000038388.15	E026	527.029	0.00805189	4.11245	0.0425687	0.748907	19.0873	17.516	-0.308804	chr6	50171506	50171708	203	+	527	607	525	335	670	588	ENSMUST00000167063.2, ENSMUST00000167319.2, ENSMUST00000036225.15, ENSMUST00000166318.8, ENSMUST00000036236.15, ENSMUST00000204545.3	Pals2
ENSMUSG00000049553.12	E039	6.01826	0.429038	4.11259	0.0425652	0.748907	1.44406	2.92986	2.04862	chr6	71940658	71940823	166	+	12	10	14	0	9	0	ENSMUST00000205517.2, ENSMUST00000055296.11	Polr1a
ENSMUSG00000001270.10	E003	12.3721	0.162306	4.10954	0.042642	0.749079	3.79619	2.27326	-1.48986	chr12	111636449	111636595	147	-	2	12	8	12	23	15	ENSMUST00000222705.2	Ckb
ENSMUSG00000015120.16	E022	10.3953	0.325046	4.10962	0.04264	0.749079	3.73174	1.90651	-1.94926	chr17	25491740	25491970	231	-	11	6	0	8	33	9	ENSMUST00000173231.2	Ube2i
ENSMUSG00000021285.16	E001	181.356	0.0289059	4.11102	0.0426047	0.749079	12.6566	10.5364	-0.582633	chr12	111794891	111795327	437	-	142	215	194	132	328	137	ENSMUST00000054815.15	Ppp1r13b
ENSMUSG00000021589.14	E018	6.25077	0.441872	4.11078	0.0426107	0.749079	1.40987	2.6475	1.82373	chr13	76061570	76061573	4	-	6	24	12	0	6	0	ENSMUST00000109606.3, ENSMUST00000022078.12	Rhobtb3
ENSMUSG00000024044.20	E018	49.2568	0.0576441	4.11063	0.0426146	0.749079	5.23004	7.08008	0.899088	chr17	69546742	69546784	43	+	110	60	76	14	45	29	ENSMUST00000225977.2, ENSMUST00000233964.2, ENSMUST00000233509.2, ENSMUST00000080208.7, ENSMUST00000232706.2, ENSMUST00000225740.2, ENSMUST00000112680.8, ENSMUST00000225316.2, ENSMUST00000239167.2	Epb41l3
ENSMUSG00000024073.17	E041	6.38834	0.707904	4.10889	0.0426585	0.749079	3.0775	1.07	-3.05757	chr17	74918073	74918204	132	+	0	0	5	6	4	16	ENSMUST00000177957.8, ENSMUST00000182597.8, ENSMUST00000182944.8, ENSMUST00000182133.8, ENSMUST00000180037.8, ENSMUST00000182845.8, ENSMUST00000183224.8	Birc6
ENSMUSG00000026213.16	E019	3.86087	0.487265	4.11159	0.0425904	0.749079	0.838553	2.30009	2.91654	chr1	75504613	75504762	150	+	11	6	7	2	0	0	ENSMUST00000140963.8, ENSMUST00000113553.2, ENSMUST00000027414.16	Stk11ip
ENSMUSG00000028064.18	E033	38.5802	0.0668093	4.10942	0.042645	0.749079	4.73637	6.3829	0.881139	chr3	88362072	88362149	78	-	55	90	43	17	52	12	ENSMUST00000125526.8, ENSMUST00000165898.8, ENSMUST00000169222.8, ENSMUST00000184972.2, ENSMUST00000184487.8, ENSMUST00000141471.2, ENSMUST00000184876.8, ENSMUST00000166237.8, ENSMUST00000147200.8, ENSMUST00000127436.8, ENSMUST00000029700.12, ENSMUST00000123753.8	Sema4a
ENSMUSG00000030691.16	E012	29.7479	0.111868	4.10999	0.0426307	0.749079	3.99196	5.52363	0.953203	chr7	100826351	100826427	77	+	35	67	59	2	30	18	ENSMUST00000145802.8, ENSMUST00000137196.8, ENSMUST00000032931.9, ENSMUST00000098250.10, ENSMUST00000142727.2, ENSMUST00000208439.2	Fchsd2
ENSMUSG00000031458.9	E005	56.9275	0.0417837	4.10925	0.0426493	0.749079	5.91291	7.49337	0.706908	chr8	13935882	13937215	1334	-	85	102	74	31	70	21	ENSMUST00000210249.2	Coprs
ENSMUSG00000031939.17	E026	11.2073	0.190602	4.11086	0.0426087	0.749079	2.02944	3.77237	1.80002	chr9	15223114	15223204	91	+	23	11	29	2	8	4	ENSMUST00000214316.2, ENSMUST00000213235.2, ENSMUST00000214899.2	Taf1d
ENSMUSG00000032030.18	E004	93.941	0.0364925	4.11089	0.0426079	0.749079	7.73657	9.12796	0.503031	chr9	53532460	53532583	124	-	157	114	160	40	79	64	ENSMUST00000034529.14, ENSMUST00000240706.1, ENSMUST00000141803.2, ENSMUST00000166367.8, ENSMUST00000120122.8	Cul5
ENSMUSG00000034377.11	E034	18.271	0.126676	4.10891	0.0426579	0.749079	3.11753	4.40066	1.00534	chr17	6279610	6279753	144	+	43	36	23	3	26	3	ENSMUST00000039655.3, ENSMUST00000149756.8	Tulp4
ENSMUSG00000035547.15	E001	467.902	0.0203999	4.10945	0.0426441	0.749079	18.3872	16.6699	-0.346941	chr7	97770766	97772867	2102	-	502	649	472	335	744	298	ENSMUST00000040971.14	Capn5
ENSMUSG00000036097.10	E012	14.344	0.232545	4.11162	0.0425897	0.749079	2.48386	4.05629	1.42658	chr19	44937411	44937578	168	+	43	17	21	0	8	11	ENSMUST00000096053.6, ENSMUST00000236895.2	Slf2
ENSMUSG00000036275.14	E003	582.252	0.00647148	4.10896	0.0426566	0.749079	18.8383	19.3978	0.107023	chr11	52293873	52294101	229	+	751	870	719	299	752	421	ENSMUST00000136303.2, ENSMUST00000153855.2, ENSMUST00000036952.5, ENSMUST00000109057.8	9530068E07Rik
ENSMUSG00000038058.15	E015	13.2281	0.28326	4.11078	0.0426107	0.749079	3.77128	2.27873	-1.46368	chr6	54920439	54921940	1502	-	12	7	0	8	35	20	ENSMUST00000060655.15, ENSMUST00000168172.4	Nod1
ENSMUSG00000040606.15	E025	85.1211	0.0875074	4.10887	0.0426587	0.749079	7.07266	8.98657	0.724907	chr4	141881741	141881897	157	-	171	170	88	35	121	16	ENSMUST00000173068.8, ENSMUST00000036476.10, ENSMUST00000129032.8, ENSMUST00000174432.3, ENSMUST00000155023.9, ENSMUST00000172864.9, ENSMUST00000144611.2	Kazn
ENSMUSG00000041544.12	E001	326.85	0.0278843	4.10983	0.0426346	0.749079	15.9375	14.1129	-0.409831	chr4	148324721	148326075	1355	-	319	435	275	259	511	248	ENSMUST00000047720.9	Disp3
ENSMUSG00000043542.13	E008	76.5637	0.0443748	4.11019	0.0426255	0.749079	8.55217	6.85193	-0.668446	chr3	7593645	7593744	100	+	85	99	31	54	127	82	ENSMUST00000193010.2, ENSMUST00000051064.9	Zc2hc1a
ENSMUSG00000044937.16	E006	3.88494	0.902299	4.11	0.0426305	0.749079	2.57746	0.443776	-5.08326	chr10	86548629	86548781	153	+	0	1	0	10	7	0	ENSMUST00000061458.9, ENSMUST00000075632.14, ENSMUST00000217747.2	Ttc41
ENSMUSG00000060002.15	E003	796.854	0.0126482	4.11129	0.0425979	0.749079	22.4296	20.508	-0.34433	chr10	88305376	88307249	1874	-	799	914	734	575	1016	836	ENSMUST00000117440.8	Chpt1
ENSMUSG00000027810.15	E012	3.43072	1.21655	4.10843	0.04267	0.749091	2.42706	0.0107695	-15.6388	chr3	58450701	58451653	953	+	0	0	0	3	0	12	ENSMUST00000138827.8	Eif2a
ENSMUSG00000054604.8	E005	1529.83	0.0363508	4.10865	0.0426643	0.749091	28.2164	26.1271	-0.335947	chr16	64676350	64679870	3521	+	1945	2101	1410	905	1898	1448	ENSMUST00000067744.8	Cggbp1
ENSMUSG00000073557.13	E046	10.1941	0.303163	4.10856	0.0426667	0.749091	2.10888	3.51637	1.48402	chr1	134883230	134883589	360	-	22	19	18	1	16	0	ENSMUST00000168381.8, ENSMUST00000132025.2, ENSMUST00000112163.2, ENSMUST00000045665.13, ENSMUST00000086444.6	Ppp1r12b
ENSMUSG00000001285.13	E018	299.339	0.00852907	4.10651	0.0427184	0.74925	15.1358	13.8483	-0.296771	chr15	102245764	102245945	182	+	272	347	374	185	414	285	ENSMUST00000113682.9, ENSMUST00000170078.8, ENSMUST00000171244.2, ENSMUST00000164961.8, ENSMUST00000001331.13, ENSMUST00000168547.2	Myg1
ENSMUSG00000017376.16	E014	12.1478	0.596287	4.10503	0.0427557	0.74925	1.94648	4.16969	2.21326	chr11	78480131	78480216	86	-	17	51	10	0	18	0	ENSMUST00000142739.8	Nlk
ENSMUSG00000017754.14	E008	281.218	0.00988556	4.10631	0.0427235	0.74925	13.3806	14.8553	0.346632	chr2	164688660	164688732	73	-	370	231	435	167	350	221	ENSMUST00000109316.8, ENSMUST00000059954.14, ENSMUST00000109317.10	Pltp
ENSMUSG00000023104.10	E016	111.2	0.0355098	4.10466	0.0427652	0.74925	8.41768	10.1173	0.565249	chr5	134623063	134623128	66	+	138	206	166	36	181	49	ENSMUST00000023867.8, ENSMUST00000200767.2, ENSMUST00000201464.2, ENSMUST00000201258.4	Rfc2
ENSMUSG00000026889.13	E009	37.4097	0.105518	4.10595	0.0427327	0.74925	4.47907	6.37643	1.04192	chr2	36017193	36017263	71	-	83	82	31	11	52	10	ENSMUST00000028251.10, ENSMUST00000200733.4, ENSMUST00000142809.2, ENSMUST00000134668.2	Rbm18
ENSMUSG00000028248.16	E040	350.236	0.0243866	4.1047	0.0427641	0.74925	16.8399	14.2423	-0.570069	chr4	21874231	21874672	442	+	390	449	315	175	456	423	ENSMUST00000098238.9, ENSMUST00000029911.12	Pnisr
ENSMUSG00000028617.11	E004	68.4099	0.0345259	4.10612	0.0427283	0.74925	6.52814	8.10032	0.648	chr4	107091136	107091181	46	-	80	105	114	39	72	36	ENSMUST00000144176.2, ENSMUST00000137837.2, ENSMUST00000030360.11, ENSMUST00000142657.2	Lrrc42
ENSMUSG00000029247.18	E025	703.196	0.00732301	4.1069	0.0427087	0.74925	21.3235	19.8138	-0.276867	chr5	77115161	77115352	192	+	711	856	854	454	958	599	ENSMUST00000031160.16, ENSMUST00000120912.8	Paics
ENSMUSG00000029420.15	E019	43.4494	0.0757176	4.10737	0.0426968	0.74925	5.09975	6.63372	0.778713	chr5	128861990	128862013	24	-	77	64	63	9	37	41	ENSMUST00000199537.5, ENSMUST00000111346.6, ENSMUST00000198941.5, ENSMUST00000200470.5, ENSMUST00000238334.2	Rimbp2
ENSMUSG00000029686.16	E019	93.9589	0.0442691	4.10444	0.0427707	0.74925	7.43195	9.54912	0.762826	chr6	47491729	47491742	14	+	134	218	105	42	121	32	ENSMUST00000031697.9, ENSMUST00000146200.8	Cul1
ENSMUSG00000030428.17	E037	7.90827	0.290229	4.10573	0.0427382	0.74925	1.43317	3.34965	2.4598	chr7	4136029	4136073	45	+	16	5	25	2	3	2	ENSMUST00000140637.2	Ttyh1
ENSMUSG00000034488.15	E024	4058.85	0.0276919	4.10531	0.0427487	0.74925	38.0399	34.7213	-0.489478	chr13	89467790	89471342	3553	+	5010	5447	4576	2401	5686	3056	ENSMUST00000081769.13, ENSMUST00000043111.7	Edil3
ENSMUSG00000036167.17	E016	30.9952	0.207855	4.10624	0.0427254	0.74925	4.02178	5.71675	1.03303	chr15	93353332	93353411	80	+	53	51	63	4	55	2	ENSMUST00000165935.2, ENSMUST00000109256.11, ENSMUST00000068457.15, ENSMUST00000229071.2, ENSMUST00000049122.16	Pphln1
ENSMUSG00000036550.17	E073	14.5158	0.505169	4.10721	0.0427007	0.74925	2.36785	4.24246	1.69642	chr8	96496372	96496498	127	-	47	25	15	0	24	0	ENSMUST00000213006.2, ENSMUST00000211887.2, ENSMUST00000212323.2, ENSMUST00000068452.10, ENSMUST00000098473.11, ENSMUST00000212228.2	Cnot1
ENSMUSG00000038828.14	E031	393.841	0.0154789	4.10469	0.0427644	0.74925	17.2341	15.3185	-0.406704	chr5	31034389	31034807	419	+	308	466	484	271	568	356	ENSMUST00000202050.4, ENSMUST00000202008.2, ENSMUST00000202951.4, ENSMUST00000201203.4	Tmem214
ENSMUSG00000039041.16	E022	14.5994	0.163408	4.10516	0.0427524	0.74925	2.44948	4.17997	1.55479	chr2	179817186	179817390	205	+	20	34	26	8	9	2	ENSMUST00000128029.8, ENSMUST00000147383.2, ENSMUST00000152850.2, ENSMUST00000152540.8	Adrm1
ENSMUSG00000039154.9	E002	8.35727	0.23879	4.10456	0.0427676	0.74925	3.24734	1.73942	-1.80966	chr17	56277488	56277540	53	+	8	2	3	5	18	14	ENSMUST00000044216.8, ENSMUST00000225145.2	Shd
ENSMUSG00000041225.17	E033	55.849	0.0756261	4.1064	0.0427213	0.74925	5.74983	7.55524	0.814465	chr18	6069831	6069940	110	-	101	125	49	6	66	47	ENSMUST00000182213.8, ENSMUST00000181989.8, ENSMUST00000182101.8, ENSMUST00000182572.2, ENSMUST00000077128.13, ENSMUST00000182066.8, ENSMUST00000062584.14, ENSMUST00000182559.8, ENSMUST00000182178.2, ENSMUST00000182038.2, ENSMUST00000182322.2, ENSMUST00000182383.8, ENSMUST00000182614.8	Arhgap12
ENSMUSG00000042788.13	E015	3.23885	0.562705	4.10528	0.0427494	0.74925	0.838891	2.30999	2.92782	chr4	43429028	43429089	62	-	7	6	8	0	3	0	ENSMUST00000107929.10, ENSMUST00000171134.9, ENSMUST00000052829.10, ENSMUST00000107928.9, ENSMUST00000149676.3	Fam166b
ENSMUSG00000055991.16	E003	47.2859	0.0559421	4.10502	0.042756	0.74925	5.24242	6.91613	0.821984	chr5	145141933	145142518	586	+	106	47	77	18	62	14	ENSMUST00000031601.8, ENSMUST00000161896.2, ENSMUST00000085671.10	Zkscan5
ENSMUSG00000056770.16	E021	259.284	0.0191271	4.10473	0.0427635	0.74925	12.7529	14.4777	0.416838	chr12	108129269	108129324	56	-	408	367	350	86	337	195	ENSMUST00000147466.8, ENSMUST00000132682.8, ENSMUST00000125916.3, ENSMUST00000071095.14, ENSMUST00000109879.8	Setd3
ENSMUSG00000058267.14	E001	110.169	0.0337664	4.10675	0.0427123	0.74925	8.33879	10.1579	0.606344	chr1	160022785	160022872	88	+	172	154	134	62	147	58	ENSMUST00000078878.14, ENSMUST00000135680.8	Mrps14
ENSMUSG00000072494.8	E005	17.4726	0.181518	4.10733	0.0426977	0.74925	4.57618	2.7598	-1.47396	chr14	55110758	55110769	12	-	16	15	4	9	20	37	ENSMUST00000182700.2	Ppp1r3e
ENSMUSG00000085238.2	E002	6.40198	0.498272	4.10588	0.0427344	0.74925	2.5123	2.12179	-0.489465	chr6	146565572	146565992	421	+	8	7	12	3	15	0	ENSMUST00000146754.2	4930479D17Rik
ENSMUSG00000090115.8	E001	6.45923	0.322846	4.10557	0.0427423	0.74925	1.29567	2.83828	2.26974	chr17	47941615	47941840	226	+	14	5	20	2	3	0	ENSMUST00000024779.15	Usp49
ENSMUSG00000091345.10	E010	9.98354	0.662796	4.10583	0.0427355	0.74925	1.80382	3.88849	2.2295	chr9	105759006	105759278	273	-	24	14	20	0	17	0	ENSMUST00000165165.3, ENSMUST00000190193.8	Col6a5
ENSMUSG00000037103.9	E004	63.1178	0.0358502	4.10391	0.0427841	0.749423	6.16375	7.72988	0.677311	chr8	84824565	84824669	105	-	86	87	138	20	77	24	ENSMUST00000210279.2, ENSMUST00000041367.9	Dcaf15
ENSMUSG00000030451.17	E098	108.355	0.0376968	4.10358	0.0427926	0.74951	10.2335	8.01546	-0.749366	chr7	55876267	55876408	142	+	83	146	88	76	165	114	ENSMUST00000205303.2, ENSMUST00000076226.13, ENSMUST00000164095.3	Herc2
ENSMUSG00000028114.17	E014	15.1955	0.247285	4.10336	0.0427981	0.749522	4.47398	2.36414	-1.85651	chr3	123174297	123174377	81	-	18	3	5	16	46	7	ENSMUST00000029759.16, ENSMUST00000090371.14, ENSMUST00000174323.6	Mettl14
ENSMUSG00000029026.18	E020	3.70401	1.06799	4.10327	0.0428003	0.749522	0.00994221	2.42474	15.8666	chr4	154188777	154188882	106	-	14	0	12	0	0	0	ENSMUST00000139634.2, ENSMUST00000239448.2, ENSMUST00000105644.10	Trp73
ENSMUSG00000005514.15	E007	141.805	0.026756	4.1028	0.0428122	0.749607	9.48806	11.2483	0.531017	chr5	135744726	135744858	133	+	211	178	219	74	198	63	ENSMUST00000122113.8, ENSMUST00000153500.8, ENSMUST00000005651.13, ENSMUST00000153515.8	Por
ENSMUSG00000034156.17	E020	66.3923	0.0494728	4.1028	0.0428122	0.749607	6.26211	8.12823	0.782232	chr11	87665350	87666180	831	+	149	79	80	26	62	45	ENSMUST00000039627.12, ENSMUST00000100644.10	Tspoap1
ENSMUSG00000031642.10	E004	25.6193	0.136559	4.10266	0.0428159	0.74961	3.56043	5.26243	1.14402	chr8	61782253	61782528	276	+	51	52	38	8	31	3	ENSMUST00000209611.2, ENSMUST00000034060.7	Sh3rf1
ENSMUSG00000026991.21	E025	119.706	0.0370616	4.10204	0.0428315	0.749821	8.69953	10.4705	0.571913	chr2	59140446	59140634	189	+	172	189	163	34	120	116	ENSMUST00000183359.8, ENSMUST00000102754.11, ENSMUST00000112577.8, ENSMUST00000184332.8, ENSMUST00000123908.8, ENSMUST00000037903.15, ENSMUST00000168631.8	Pkp4
ENSMUSG00000001082.13	E018	10.9694	0.39777	4.10036	0.0428741	0.749926	3.95366	1.84369	-2.21478	chr5	34791975	34791988	14	-	12	5	0	6	14	25	ENSMUST00000136010.8, ENSMUST00000148270.8, ENSMUST00000114331.10, ENSMUST00000202378.4, ENSMUST00000001109.11, ENSMUST00000114329.8, ENSMUST00000202065.2, ENSMUST00000130347.8, ENSMUST00000137150.8	Mfsd10
ENSMUSG00000021114.10	E001	99.651	0.0243693	4.10117	0.0428535	0.749926	9.5438	7.90421	-0.575355	chr12	78887499	78889775	2277	-	91	87	112	81	136	94	ENSMUST00000021536.9	Atp6v1d
ENSMUSG00000024120.13	E023	30.9592	0.248679	4.1011	0.0428554	0.749926	3.74036	6.05071	1.41294	chr17	85058652	85058690	39	-	31	74	63	10	45	0	ENSMUST00000112308.9, ENSMUST00000160414.2, ENSMUST00000160011.2	Lrpprc
ENSMUSG00000024120.13	E031	16.3837	0.14573	4.1008	0.042863	0.749926	2.5205	4.48315	1.67687	chr17	85069380	85069446	67	-	12	42	37	6	7	7	ENSMUST00000112308.9	Lrpprc
ENSMUSG00000024576.15	E010	575.079	0.0176722	4.10157	0.0428435	0.749926	17.9739	19.9509	0.380252	chr18	61701335	61701461	127	+	800	909	825	208	901	301	ENSMUST00000165721.8, ENSMUST00000167187.8, ENSMUST00000170862.8, ENSMUST00000166990.8, ENSMUST00000165123.8, ENSMUST00000115246.9, ENSMUST00000163205.8	Csnk1a1
ENSMUSG00000029110.14	E023	74.2854	0.0440584	4.10036	0.0428741	0.749926	6.73989	8.45595	0.683248	chr5	34507256	34507374	119	+	145	146	59	37	80	36	ENSMUST00000182583.8, ENSMUST00000182970.8, ENSMUST00000181991.8, ENSMUST00000030992.13, ENSMUST00000182709.8, ENSMUST00000182047.2	Rnf4
ENSMUSG00000031561.17	E002	926.358	0.0239658	4.10053	0.0428698	0.749926	24.2821	21.4293	-0.495223	chr8	48680961	48682236	1276	-	1179	1235	1044	468	1323	776	ENSMUST00000190840.8, ENSMUST00000033965.14	Tenm3
ENSMUSG00000039523.17	E003	17.1662	0.184844	4.10027	0.0428763	0.749926	2.6787	4.55143	1.54461	chr4	154065628	154065801	174	+	30	51	17	8	15	1	ENSMUST00000047497.15	Cep104
ENSMUSG00000040054.18	E010	12.9365	0.645152	4.10047	0.0428712	0.749926	2.32799	3.61871	1.28131	chr10	127944763	127944900	138	+	26	31	18	10	0	0	ENSMUST00000219082.2, ENSMUST00000220049.2, ENSMUST00000170054.9, ENSMUST00000218772.2, ENSMUST00000219980.2, ENSMUST00000045621.9, ENSMUST00000217851.2, ENSMUST00000219072.2, ENSMUST00000238829.2	Baz2a
ENSMUSG00000056073.17	E003	61.4039	0.0463287	4.10089	0.0428605	0.749926	7.70024	6.13083	-0.681625	chr10	48976823	48976932	110	-	40	87	39	34	104	81	ENSMUST00000218598.2, ENSMUST00000217673.2, ENSMUST00000105484.10, ENSMUST00000218823.2	Grik2
ENSMUSG00000078789.10	E011	7.7566	0.329559	4.10073	0.0428647	0.749926	1.6731	3.11453	1.80066	chr11	75072119	75072138	20	-	16	12	13	7	1	0	ENSMUST00000139958.2, ENSMUST00000044949.11, ENSMUST00000148944.2, ENSMUST00000156489.8, ENSMUST00000150910.8	Dph1
ENSMUSG00000021340.14	E028	275.757	0.00777565	4.09953	0.042895	0.75002	13.4126	14.6634	0.295217	chr13	25168691	25168851	161	+	366	354	329	153	391	199	ENSMUST00000021773.13	Gpld1
ENSMUSG00000025959.14	E005	17.979	0.231782	4.09966	0.0428917	0.75002	4.46598	2.81649	-1.34351	chr1	64118262	64118493	232	-	21	2	9	18	23	26	ENSMUST00000055001.10, ENSMUST00000135075.2, ENSMUST00000114086.8	Klf7
ENSMUSG00000026074.16	E049	43.7092	0.093842	4.09951	0.0428958	0.75002	5.05909	6.89085	0.915838	chr1	40049818	40049837	20	+	82	65	54	15	81	12	ENSMUST00000195259.6, ENSMUST00000192509.6, ENSMUST00000163854.9, ENSMUST00000193682.6, ENSMUST00000195636.6, ENSMUST00000195860.6, ENSMUST00000168431.7	Map4k4
ENSMUSG00000026649.15	E010	35.8206	0.104289	4.09955	0.0428947	0.75002	4.25376	6.26074	1.13857	chr1	170950726	170950742	17	+	59	33	77	26	19	11	ENSMUST00000027959.11, ENSMUST00000127394.8, ENSMUST00000151340.8, ENSMUST00000143623.8	Cfap126
ENSMUSG00000004099.17	E020	27.5793	0.200752	4.09925	0.0429022	0.750071	3.22133	5.80356	1.72441	chr9	20829731	20829846	116	-	68	89	13	4	30	4	ENSMUST00000216540.2, ENSMUST00000178110.3, ENSMUST00000004202.17, ENSMUST00000177754.9	Dnmt1
ENSMUSG00000073771.12	E005	8.29632	0.272573	4.09903	0.0429079	0.750108	1.64297	3.14295	1.8796	chr4	116977903	116977925	23	-	18	15	17	3	5	0	ENSMUST00000097915.4, ENSMUST00000125896.9, ENSMUST00000153303.2, ENSMUST00000183310.2, ENSMUST00000153924.8	Btbd19
ENSMUSG00000020189.16	E019	16.2081	0.112867	4.09884	0.0429126	0.750129	2.9296	4.18923	1.04192	chr10	111108887	111109071	185	+	26	37	24	5	19	4	ENSMUST00000105275.9, ENSMUST00000238838.2, ENSMUST00000095310.3	Osbpl8
ENSMUSG00000010086.18	E001	1091.93	0.0225382	4.09841	0.0429235	0.750196	25.3782	23.0754	-0.388685	chr11	61339268	61340703	1436	-	978	1235	1741	661	1624	755	ENSMUST00000102661.4, ENSMUST00000054927.14, ENSMUST00000060255.14	Rnf112
ENSMUSG00000024370.18	E029	20.7856	0.132111	4.0984	0.0429238	0.750196	3.05523	4.81722	1.32924	chr18	34784600	34784771	172	-	27	53	32	12	9	6	ENSMUST00000135208.2, ENSMUST00000133181.2, ENSMUST00000133162.9, ENSMUST00000151409.2, ENSMUST00000025228.12	Cdc23
ENSMUSG00000038429.11	E037	213.618	0.0240607	4.09799	0.0429341	0.750196	11.5525	13.4545	0.491485	chr6	124803262	124803387	126	-	310	315	272	129	291	94	ENSMUST00000142058.8, ENSMUST00000153306.2, ENSMUST00000047510.10, ENSMUST00000122110.8	Usp5
ENSMUSG00000062991.10	E030	9.34383	0.339618	4.09819	0.0429291	0.750196	3.40796	1.83081	-1.80205	chr8	32327226	32327631	406	-	6	0	8	9	18	12	ENSMUST00000239055.2, ENSMUST00000207584.3, ENSMUST00000239080.2, ENSMUST00000238812.2, ENSMUST00000238879.2, ENSMUST00000238826.2	Nrg1
ENSMUSG00000070733.14	E039	3.80136	1.05683	4.09806	0.0429324	0.750196	0.00485559	2.50972	18.0343	chr5	73227226	73227347	122	-	11	19	0	0	0	0	ENSMUST00000094700.11, ENSMUST00000201277.2, ENSMUST00000156661.9, ENSMUST00000101127.12, ENSMUST00000202381.4	Fryl
ENSMUSG00000030421.10	E005	129.12	0.020978	4.09765	0.042943	0.750228	10.6777	9.20402	-0.460645	chr7	37660789	37661028	240	-	116	198	112	87	186	117	ENSMUST00000206581.2, ENSMUST00000085513.6, ENSMUST00000205927.2, ENSMUST00000205918.2, ENSMUST00000206327.2	Uri1
ENSMUSG00000057335.12	E020	29.7048	0.104809	4.09771	0.0429413	0.750228	3.99677	5.67326	1.02867	chr1	176577619	176577726	108	-	49	76	36	4	43	10	ENSMUST00000194727.6, ENSMUST00000194489.6, ENSMUST00000195717.6, ENSMUST00000192991.2, ENSMUST00000057037.13, ENSMUST00000195433.6, ENSMUST00000194984.2	Cep170
ENSMUSG00000001911.17	E006	142.759	0.0427159	4.09722	0.0429538	0.750236	9.6431	11.0309	0.419392	chr8	85434346	85434842	497	-	270	207	166	85	192	39	ENSMUST00000109764.8	Nfix
ENSMUSG00000020848.8	E001	302.417	0.0425209	4.09729	0.0429519	0.750236	15.5161	13.7066	-0.414794	chr11	75659792	75662894	3103	-	255	500	340	180	367	280	ENSMUST00000021209.8	Doc2b
ENSMUSG00000023079.15	E070	6.5545	0.282339	4.0968	0.0429645	0.750236	1.39477	2.92719	2.14635	chr5	134445907	134446035	129	-	18	13	8	3	2	1	ENSMUST00000111245.9, ENSMUST00000100654.10, ENSMUST00000074114.12, ENSMUST00000171794.9, ENSMUST00000200944.4, ENSMUST00000167084.9, ENSMUST00000100652.10, ENSMUST00000202414.4, ENSMUST00000201647.2, ENSMUST00000111244.5, ENSMUST00000202335.4, ENSMUST00000073161.12, ENSMUST00000202280.4, ENSMUST00000202554.4, ENSMUST00000100650.10, ENSMUST00000202763.2	Gtf2ird1
ENSMUSG00000025262.9	E008	25.3885	0.150755	4.09679	0.0429646	0.750236	3.22992	5.40274	1.5052	chrX	150214466	150214739	274	+	104	30	15	6	27	2	ENSMUST00000125924.2, ENSMUST00000073364.6	Fam120c
ENSMUSG00000029482.5	E006	15.1089	0.29428	4.09682	0.0429639	0.750236	2.22274	4.36212	1.96103	chr5	125580247	125580361	115	+	30	14	44	4	13	0	ENSMUST00000031445.5	Aacs
ENSMUSG00000037108.14	E023	23.76	0.111834	4.09707	0.0429575	0.750236	3.45379	5.01724	1.09213	chr5	137817704	137817838	135	+	34	40	45	14	9	11	ENSMUST00000035852.14, ENSMUST00000141642.2	Zcwpw1
ENSMUSG00000039458.16	E016	11.6401	0.233166	4.09663	0.0429687	0.750246	3.66803	2.17171	-1.52205	chr15	12258504	12258628	125	+	9	11	0	10	16	20	ENSMUST00000174418.8, ENSMUST00000038172.16, ENSMUST00000174160.3	Mtmr12
ENSMUSG00000022391.17	E027	86.9463	0.0781612	4.09616	0.0429808	0.750333	7.16479	9.32146	0.798422	chr15	81613913	81614063	151	-	91	174	145	24	157	28	ENSMUST00000171115.3, ENSMUST00000230287.2, ENSMUST00000170134.9, ENSMUST00000052374.13	Rangap1
ENSMUSG00000022765.11	E004	41.4779	0.0504316	4.09622	0.0429792	0.750333	5.25264	6.26214	0.520099	chr16	17244901	17245005	105	+	66	87	41	12	46	32	ENSMUST00000023449.11	Snap29
ENSMUSG00000022211.10	E042	18.0745	0.103629	4.09529	0.0430029	0.750445	2.93429	4.48796	1.2389	chr14	55736305	55736398	94	+	20	37	40	4	13	10	ENSMUST00000227563.2, ENSMUST00000228877.2, ENSMUST00000228760.2, ENSMUST00000076236.7, ENSMUST00000227312.2, ENSMUST00000226388.2, ENSMUST00000226757.2	Carmil3
ENSMUSG00000042202.16	E020	460.638	0.0129241	4.09574	0.0429914	0.750445	18.0174	16.7829	-0.250522	chr4	155704548	155707797	3250	+	544	594	405	274	712	418	ENSMUST00000105608.9	Slc35e2
ENSMUSG00000047793.14	E032	6.70279	0.73696	4.09548	0.042998	0.750445	2.90852	0.752516	-3.90976	chr1	93213734	93213816	83	+	2	0	0	0	13	23	ENSMUST00000163688.2, ENSMUST00000062202.14	Sned1
ENSMUSG00000083964.2	E002	18.6434	0.65176	4.09521	0.0430048	0.750445	3.18974	4.75537	1.16605	chr2	150240852	150241319	468	-	22	24	17	9	17	26	ENSMUST00000122076.2	Gm14122
ENSMUSG00000097786.4	E002	10.4232	0.520765	4.09554	0.0429966	0.750445	2.92351	2.19175	-0.835397	chr3	30847287	30847709	423	-	4	5	4	9	15	20	ENSMUST00000180833.2, ENSMUST00000187361.3	4933429H19Rik
ENSMUSG00000005625.16	E013	62.3612	0.0935079	4.09439	0.0430257	0.750625	5.84472	8.08244	0.969742	chr3	94941228	94941228	1	-	87	104	105	40	66	12	ENSMUST00000071664.12, ENSMUST00000117355.2, ENSMUST00000136868.2, ENSMUST00000140280.8, ENSMUST00000140348.8	Psmd4
ENSMUSG00000029475.18	E031	11.2615	0.136684	4.0944	0.0430255	0.750625	2.20453	3.58551	1.4123	chr5	123059448	123059534	87	-	23	24	17	4	9	2	ENSMUST00000127403.8, ENSMUST00000086200.11, ENSMUST00000129998.8, ENSMUST00000118027.8, ENSMUST00000121739.8, ENSMUST00000123479.8, ENSMUST00000046073.16, ENSMUST00000174357.2	Kdm2b
ENSMUSG00000035891.17	E006	34.1507	0.144676	4.09455	0.0430217	0.750625	4.20201	6.13711	1.11513	chr15	86029689	86029765	77	-	60	78	34	12	11	31	ENSMUST00000150767.8, ENSMUST00000044332.16, ENSMUST00000156546.2	Cerk
ENSMUSG00000030530.16	E011	26.458	0.0524117	4.09399	0.0430358	0.750678	5.16868	3.96291	-0.778685	chr7	80042422	80042525	104	-	26	21	19	18	53	28	ENSMUST00000107362.10, ENSMUST00000122232.8, ENSMUST00000120753.3, ENSMUST00000146771.2	Furin
ENSMUSG00000031706.8	E026	111.121	0.0189235	4.09413	0.0430324	0.750678	9.76241	8.63628	-0.37642	chr8	84823089	84823621	533	+	116	142	82	92	164	91	ENSMUST00000005600.6	Rfx1
ENSMUSG00000063108.16	E013	3.42262	1.07241	4.09375	0.043042	0.750724	0.00921088	2.33992	15.9839	chr9	20355555	20355612	58	-	10	17	0	0	0	0	ENSMUST00000098970.10, ENSMUST00000161248.2, ENSMUST00000159569.9, ENSMUST00000075263.13	Zfp26
ENSMUSG00000024851.15	E029	3.35139	1.09491	4.0934	0.0430509	0.750727	2.25776	0.0100473	-15.6296	chr19	4160800	4160841	42	+	0	0	0	9	6	0	ENSMUST00000126620.3, ENSMUST00000236992.2	Pitpnm1
ENSMUSG00000041836.11	E025	9.99213	0.226903	4.09354	0.0430475	0.750727	1.90308	3.57831	1.83209	chr7	135274474	135274550	77	+	20	18	20	0	5	7	ENSMUST00000210833.2, ENSMUST00000211140.2, ENSMUST00000209979.2, ENSMUST00000211788.2, ENSMUST00000209256.2, ENSMUST00000073961.8	Ptpre
ENSMUSG00000056342.17	E010	11.1944	0.44643	4.09333	0.0430528	0.750727	1.41989	3.76755	2.82923	chr11	23304845	23304926	82	+	55	9	9	4	1	0	ENSMUST00000180046.8, ENSMUST00000137823.8	Usp34
ENSMUSG00000022948.17	E009	13.8206	0.246329	4.09276	0.0430673	0.750795	3.95748	2.24066	-1.65314	chr16	93382067	93382146	80	-	0	7	12	12	25	22	ENSMUST00000233931.2, ENSMUST00000023669.14, ENSMUST00000233981.2, ENSMUST00000123756.8, ENSMUST00000152520.2, ENSMUST00000232870.2, ENSMUST00000233517.2, ENSMUST00000140619.2, ENSMUST00000233324.2, ENSMUST00000232835.2, ENSMUST00000233453.2	Setd4
ENSMUSG00000032178.15	E045	276.623	0.0168608	4.09286	0.0430646	0.750795	14.9422	13.0864	-0.438861	chr9	21311948	21313088	1141	+	297	323	278	164	378	293	ENSMUST00000216892.2, ENSMUST00000115414.3, ENSMUST00000214217.2	Ilf3
ENSMUSG00000041220.11	E004	7.04713	0.398799	4.09289	0.043064	0.750795	3.16756	1.24171	-2.71153	chr3	129326145	129326296	152	+	2	5	0	2	13	19	ENSMUST00000199910.5	Elovl6
ENSMUSG00000005237.15	E076	3.75718	1.18938	4.09248	0.0430744	0.750796	2.61642	0.00413595	-18.6179	chr11	69388640	69388828	189	-	0	0	0	0	3	16	ENSMUST00000035539.12, ENSMUST00000108659.2	Dnah2
ENSMUSG00000019892.14	E030	3.99242	0.932208	4.0925	0.0430738	0.750796	0.00819682	2.45636	16.4612	chr10	103060741	103060832	92	-	16	15	0	0	0	0	ENSMUST00000166240.8, ENSMUST00000123364.2, ENSMUST00000020043.12	Lrriq1
ENSMUSG00000007050.18	E002	9.63403	0.236524	4.09149	0.0430997	0.751053	3.50079	1.80621	-1.91942	chr17	35200856	35200886	31	+	6	7	1	8	30	9	ENSMUST00000172523.2, ENSMUST00000114011.11	Lsm2
ENSMUSG00000033991.10	E062	3.72399	1.24474	4.09158	0.0430973	0.751053	2.54747	0.00835197	-16.5127	chr13	76335814	76336102	289	+	0	0	0	4	0	12	ENSMUST00000091466.4, ENSMUST00000225147.2	Skic3
ENSMUSG00000040532.15	E019	114.212	0.019738	4.09162	0.0430964	0.751053	9.94552	8.65818	-0.42627	chr5	135040741	135040830	90	+	131	133	97	94	108	119	ENSMUST00000154469.8, ENSMUST00000148831.3, ENSMUST00000111216.8, ENSMUST00000149778.2, ENSMUST00000123227.3, ENSMUST00000046999.12	Abhd11
ENSMUSG00000027751.14	E048	75.2214	0.0287928	4.09125	0.0431058	0.751098	6.78144	8.46859	0.66944	chr3	54627827	54627882	56	+	102	149	98	38	73	41	ENSMUST00000029315.13, ENSMUST00000200441.5, ENSMUST00000199674.5, ENSMUST00000200439.2, ENSMUST00000197502.5	Supt20
ENSMUSG00000003072.16	E003	14.3841	0.350344	4.08683	0.0432187	0.751143	2.45993	4.32708	1.64363	chr10	79976313	79976380	68	+	33	22	25	1	25	1	ENSMUST00000150347.2	Atp5d
ENSMUSG00000011837.5	E014	357.946	0.0150362	4.08909	0.0431609	0.751143	16.4151	14.7453	-0.365381	chr8	4305826	4306218	393	+	339	341	390	215	512	414	ENSMUST00000011981.5, ENSMUST00000208316.2	Snapc2
ENSMUSG00000019082.19	E047	82.8589	0.0629904	4.08591	0.0432422	0.751143	7.04716	9.03189	0.751137	chr7	141013875	141013883	9	-	153	147	95	30	137	23	ENSMUST00000106007.10, ENSMUST00000133021.2, ENSMUST00000201822.4, ENSMUST00000019226.14, ENSMUST00000140602.8, ENSMUST00000201072.4, ENSMUST00000201708.4, ENSMUST00000202840.4, ENSMUST00000106006.8, ENSMUST00000138865.8, ENSMUST00000201127.5, ENSMUST00000124266.8, ENSMUST00000172654.8, ENSMUST00000184518.8, ENSMUST00000132635.2, ENSMUST00000201710.4, ENSMUST00000133206.9, ENSMUST00000136354.8, ENSMUST00000201558.2, ENSMUST00000150026.2	Slc25a22
ENSMUSG00000019647.17	E006	311.146	0.021079	4.08872	0.0431703	0.751143	15.9606	13.536	-0.552466	chr18	47381450	47382651	1202	-	344	419	245	227	455	264	ENSMUST00000135790.8, ENSMUST00000076043.13, ENSMUST00000156422.8, ENSMUST00000115449.9, ENSMUST00000019791.14	Sema6a
ENSMUSG00000019823.18	E048	59.2935	0.0471196	4.08629	0.0432326	0.751143	7.59738	6.13637	-0.638404	chr10	41362590	41362663	74	+	55	46	76	36	104	56	ENSMUST00000099934.11, ENSMUST00000126436.2, ENSMUST00000019967.16, ENSMUST00000138657.2, ENSMUST00000119962.8, ENSMUST00000123798.2	Mical1
ENSMUSG00000020175.16	E011	13.8088	0.226766	4.08548	0.0432533	0.751143	2.31758	4.17641	1.7127	chr10	74874190	74874264	75	+	24	48	12	0	12	7	ENSMUST00000142507.8, ENSMUST00000146440.3, ENSMUST00000122815.8, ENSMUST00000151432.2	Rab36
ENSMUSG00000021178.10	E004	700.419	0.00646764	4.08917	0.0431588	0.751143	19.8947	21.175	0.234989	chr12	100079315	100079411	97	+	849	1089	867	416	913	433	ENSMUST00000222374.2, ENSMUST00000223078.2, ENSMUST00000021595.10	Psmc1
ENSMUSG00000021595.19	E033	371.044	0.0121663	4.0894	0.0431529	0.751143	16.68	15.0169	-0.359584	chr13	69781691	69782165	475	+	392	450	334	264	504	356	ENSMUST00000176485.8, ENSMUST00000109699.11, ENSMUST00000022087.7	Nsun2
ENSMUSG00000021763.18	E003	13.0212	0.199048	4.08647	0.0432277	0.751143	2.50102	3.98305	1.35339	chr13	113454199	113457753	3555	+	26	29	17	0	18	6	ENSMUST00000136755.10	Cspg4b
ENSMUSG00000022296.11	E004	233.371	0.0106639	4.08817	0.0431845	0.751143	12.5044	13.5792	0.268331	chr15	38797305	38797471	167	+	279	345	273	126	316	179	ENSMUST00000163313.3, ENSMUST00000226440.3	Baalc
ENSMUSG00000022394.15	E027	61.9234	0.0449731	4.08586	0.0432434	0.751143	6.04225	7.75533	0.746319	chr15	81567154	81567258	105	+	98	86	105	27	43	44	ENSMUST00000174229.8, ENSMUST00000172620.8, ENSMUST00000174401.2, ENSMUST00000172748.8, ENSMUST00000172568.8, ENSMUST00000023029.15	L3mbtl2
ENSMUSG00000023353.15	E012	338.979	0.0120113	4.08578	0.0432456	0.751143	14.4197	16.0835	0.369621	chr5	24684751	24684787	37	+	400	540	482	168	318	280	ENSMUST00000024123.9, ENSMUST00000199647.2, ENSMUST00000212381.2, ENSMUST00000197513.2, ENSMUST00000199856.2	Agap3
ENSMUSG00000025354.6	E010	291.583	0.0141361	4.08808	0.0431867	0.751143	13.5827	15.0783	0.347672	chr10	128642633	128643246	614	+	434	492	289	162	332	200	ENSMUST00000026410.2, ENSMUST00000219508.2, ENSMUST00000217745.2, ENSMUST00000219473.2	Dnajc14
ENSMUSG00000026349.15	E002	14.1817	0.547649	4.08592	0.0432418	0.751143	2.3444	4.14883	1.65999	chr1	127702838	127702919	82	+	39	21	24	0	23	0	ENSMUST00000125760.8, ENSMUST00000149760.8, ENSMUST00000027587.15, ENSMUST00000112570.2, ENSMUST00000143513.2, ENSMUST00000126850.8	Ccnt2
ENSMUSG00000028525.17	E028	31.1247	0.113051	4.08917	0.0431587	0.751143	3.89989	5.69888	1.11364	chr4	102448028	102448121	94	+	66	53	46	18	19	6	ENSMUST00000106904.9, ENSMUST00000106911.8, ENSMUST00000097950.9, ENSMUST00000030251.13, ENSMUST00000106901.2, ENSMUST00000106908.9, ENSMUST00000097949.11	Pde4b
ENSMUSG00000028869.14	E005	53.0005	0.0564182	4.08912	0.04316	0.751143	5.53678	7.22101	0.790071	chr4	124923851	124923987	137	+	86	121	66	11	49	36	ENSMUST00000106176.8, ENSMUST00000136910.2, ENSMUST00000030684.8	Gnl2
ENSMUSG00000028926.16	E014	3.5859	1.03647	4.08658	0.0432249	0.751143	0.00340232	2.25215	18.7468	chr5	5086426	5086516	91	-	13	15	0	0	0	0	ENSMUST00000115450.8, ENSMUST00000030763.13, ENSMUST00000133465.8, ENSMUST00000115452.8, ENSMUST00000156660.2, ENSMUST00000134867.8, ENSMUST00000115451.8	Cdk14
ENSMUSG00000030978.11	E023	80.8263	0.0396735	4.09001	0.0431374	0.751143	7.02901	8.75155	0.662399	chr7	102109498	102109647	150	+	136	119	106	54	75	34	ENSMUST00000033283.10, ENSMUST00000211493.2	Rrm1
ENSMUSG00000031511.17	E024	46.3964	0.107088	4.08995	0.043139	0.751143	5.05134	6.99452	0.965023	chr8	11850773	11850868	96	+	103	71	62	14	73	8	ENSMUST00000110909.9, ENSMUST00000074856.13, ENSMUST00000210287.2, ENSMUST00000033908.14, ENSMUST00000210012.2, ENSMUST00000110904.2, ENSMUST00000098938.9	Arhgef7
ENSMUSG00000031731.17	E008	11.1485	0.538928	4.08937	0.0431538	0.751143	1.72507	3.87494	2.34842	chr8	110554870	110554966	97	+	33	37	5	0	12	0	ENSMUST00000034171.9, ENSMUST00000093157.13	Ap1g1
ENSMUSG00000032480.18	E036	38.1886	0.119135	4.08881	0.043168	0.751143	4.43339	6.62991	1.18807	chr9	109922136	109922177	42	-	71	98	32	6	58	15	ENSMUST00000165596.8, ENSMUST00000199835.5, ENSMUST00000197928.5, ENSMUST00000062368.13, ENSMUST00000198026.5, ENSMUST00000198443.2, ENSMUST00000200066.5, ENSMUST00000196171.5, ENSMUST00000111991.9, ENSMUST00000199529.5, ENSMUST00000200029.5, ENSMUST00000198425.5	Dhx30
ENSMUSG00000032875.9	E016	324.421	0.0339248	4.08554	0.0432517	0.751143	13.8551	16.0353	0.491808	chr7	100530900	100531018	119	-	490	513	477	73	519	192	ENSMUST00000107032.3, ENSMUST00000209041.2	Arhgef17
ENSMUSG00000035093.17	E020	39.5927	0.0744555	4.09009	0.0431353	0.751143	4.85503	6.27465	0.75761	chr2	125615096	125615420	325	-	92	59	50	11	56	12	ENSMUST00000053699.13	Secisbp2l
ENSMUSG00000035390.17	E014	277.258	0.0131199	4.08774	0.0431955	0.751143	13.2926	14.824	0.361144	chr7	4708067	4708237	171	+	386	452	314	136	388	173	ENSMUST00000048248.9, ENSMUST00000120836.8, ENSMUST00000205666.2, ENSMUST00000206024.2	Brsk1
ENSMUSG00000037989.16	E001	5.97229	0.488433	4.08729	0.0432067	0.751143	2.89402	1.2949	-2.32792	chr13	49189779	49189784	6	-	7	1	0	8	9	7	ENSMUST00000035538.13, ENSMUST00000049265.15, ENSMUST00000162581.8, ENSMUST00000110097.9	Wnk2
ENSMUSG00000037989.16	E002	5.97229	0.488433	4.08729	0.0432067	0.751143	2.89402	1.2949	-2.32792	chr13	49189785	49189785	1	-	7	1	0	8	9	7	ENSMUST00000049265.15, ENSMUST00000035538.13, ENSMUST00000162403.8, ENSMUST00000162581.8, ENSMUST00000110097.9	Wnk2
ENSMUSG00000037989.16	E038	55.6131	0.0423218	4.08997	0.0431385	0.751143	5.77991	7.42106	0.74511	chr13	49231691	49231726	36	-	67	107	98	14	68	31	ENSMUST00000035538.13, ENSMUST00000091623.10, ENSMUST00000110096.8, ENSMUST00000110097.9, ENSMUST00000162581.8, ENSMUST00000049265.15	Wnk2
ENSMUSG00000040584.9	E033	23.6256	0.24547	4.08943	0.0431522	0.751143	5.1478	3.21224	-1.37871	chr5	8796509	8796655	147	+	21	23	0	20	43	33	ENSMUST00000126846.2, ENSMUST00000047753.5	Abcb1a
ENSMUSG00000040731.14	E011	406.967	0.0139601	4.08859	0.0431738	0.751143	15.7047	17.3562	0.346845	chr5	134668095	134668156	62	-	502	650	565	159	550	296	ENSMUST00000202289.4, ENSMUST00000202622.4, ENSMUST00000036125.10, ENSMUST00000201263.2, ENSMUST00000200874.2	Eif4h
ENSMUSG00000051727.15	E007	4.91167	0.517308	4.08581	0.0432448	0.751143	1.37256	2.54439	1.78601	chr7	97106801	97107663	863	+	0	10	15	2	0	4	ENSMUST00000206658.2, ENSMUST00000121987.3, ENSMUST00000143321.3, ENSMUST00000050732.14, ENSMUST00000206279.2, ENSMUST00000205577.2	Kctd14
ENSMUSG00000052997.16	E036	101.904	0.0418732	4.08696	0.0432153	0.751143	7.82849	9.84532	0.700608	chr7	33867798	33868000	203	-	118	198	165	27	116	72	ENSMUST00000102746.11	Uba2
ENSMUSG00000053644.14	E025	87.4836	0.0911565	4.08738	0.0432046	0.751143	6.96739	9.36532	0.896557	chr18	56679992	56680020	29	-	114	198	113	60	82	17	ENSMUST00000174704.8, ENSMUST00000171851.2, ENSMUST00000066208.13, ENSMUST00000172734.8, ENSMUST00000174518.8	Aldh7a1
ENSMUSG00000054648.9	E003	198.14	0.0175948	4.08791	0.0431909	0.751143	12.8733	11.1823	-0.450632	chr8	70157790	70158280	491	-	159	262	180	127	260	233	ENSMUST00000238418.2, ENSMUST00000238201.2, ENSMUST00000238753.2, ENSMUST00000238657.2, ENSMUST00000238292.2	Zfp869
ENSMUSG00000059857.16	E004	6.21898	0.352198	4.0877	0.0431963	0.751143	1.34023	2.60623	1.92452	chr3	109689998	109690227	230	-	6	21	15	0	5	0	ENSMUST00000156177.9, ENSMUST00000106570.5, ENSMUST00000131027.9, ENSMUST00000138344.9, ENSMUST00000106575.10, ENSMUST00000128219.9, ENSMUST00000106571.10, ENSMUST00000138953.9, ENSMUST00000072596.12, ENSMUST00000133268.9	Ntng1
ENSMUSG00000062040.15	E001	29.3841	0.0708029	4.08789	0.0431916	0.751143	4.28724	5.65173	0.812327	chr7	29592758	29593139	382	-	43	46	36	9	53	17	ENSMUST00000162592.8	Zfp27
ENSMUSG00000062203.16	E016	48.356	0.188874	4.08794	0.0431902	0.751143	4.94018	7.33596	1.17338	chr16	11055395	11055428	34	-	79	104	66	22	69	2	ENSMUST00000080030.14, ENSMUST00000167571.8, ENSMUST00000166063.2	Gspt1
ENSMUSG00000068151.9	E013	49.8759	0.0988987	4.09	0.0431377	0.751143	7.34707	5.25656	-0.995242	chr7	60932524	60932576	53	-	50	78	18	53	56	41	ENSMUST00000245688.1, ENSMUST00000245632.1, ENSMUST00000245884.1, ENSMUST00000243544.1, ENSMUST00000154958.2	A230006K03Rik
ENSMUSG00000068735.15	E001	6.00092	0.299632	4.08744	0.0432029	0.751143	1.37492	2.80566	2.06464	chr2	93017893	93017905	13	+	11	17	9	0	2	4	ENSMUST00000150462.8, ENSMUST00000111266.8	Trp53i11
ENSMUSG00000069539.12	E018	20.5764	0.0872924	4.08565	0.0432488	0.751143	4.95701	3.29701	-1.19183	chr10	89493672	89493797	126	-	22	16	15	11	57	16	ENSMUST00000174492.2, ENSMUST00000092227.12, ENSMUST00000174252.8	Scyl2
ENSMUSG00000074657.6	E030	242.625	0.0320552	4.08691	0.0432165	0.751143	12.3883	14.1274	0.429002	chr10	127083899	127083972	74	-	468	361	222	76	402	150	ENSMUST00000217895.2, ENSMUST00000099172.5	Kif5a
ENSMUSG00000091625.9	E014	3.31846	1.03804	4.08578	0.0432456	0.751143	0.0246037	2.34244	13.1521	chr6	56681678	56681695	18	-	0	5	18	0	0	0	ENSMUST00000203958.2	Lsm5
ENSMUSG00000039781.15	E008	95.7006	0.0289281	4.08522	0.0432597	0.751193	9.33675	7.77216	-0.558671	chr11	119956464	119956641	178	-	103	78	87	65	148	106	ENSMUST00000106229.8, ENSMUST00000106227.8, ENSMUST00000180242.2, ENSMUST00000156075.2	Cep131
ENSMUSG00000020156.17	E027	7.58353	1.03769	4.08507	0.0432638	0.751202	3.47473	0.0133418	-16.063	chr10	80075830	80076225	396	+	0	0	0	0	3	34	ENSMUST00000138801.2, ENSMUST00000136208.2	Pwwp3a
ENSMUSG00000031543.19	E077	19.1013	0.304978	4.08476	0.0432715	0.751213	4.80438	2.82839	-1.54549	chr8	23639296	23639297	2	+	10	28	0	18	28	27	ENSMUST00000173248.8, ENSMUST00000117296.8, ENSMUST00000110688.9, ENSMUST00000118733.8, ENSMUST00000121802.9, ENSMUST00000141784.9, ENSMUST00000123418.8, ENSMUST00000084038.11	Ank1
ENSMUSG00000041360.9	E019	48.4057	0.158461	4.08479	0.0432707	0.751213	5.36102	7.20852	0.880081	chr19	27397418	27397499	82	-	55	104	66	9	120	7	ENSMUST00000076219.6, ENSMUST00000235859.2, ENSMUST00000235297.2, ENSMUST00000237274.2, ENSMUST00000235631.2	Pum3
ENSMUSG00000033061.16	E007	30.8509	0.12948	4.08451	0.043278	0.751265	5.90603	3.85554	-1.2527	chr1	75250855	75250907	53	-	14	11	39	13	49	57	ENSMUST00000189203.2, ENSMUST00000191283.2	Resp18
ENSMUSG00000010277.8	E044	284.05	0.0484173	4.08428	0.0432838	0.751305	12.7444	15.4057	0.62812	chr11	78176264	78176419	156	+	407	507	386	177	337	81	ENSMUST00000126928.2, ENSMUST00000010421.7	Bltp2
ENSMUSG00000030647.9	E005	980.059	0.00585036	4.08395	0.0432924	0.751393	23.8206	22.5951	-0.210996	chr7	97056826	97057009	184	+	932	1199	996	613	1308	1049	ENSMUST00000032882.9	Ndufc2
ENSMUSG00000018398.19	E021	121.214	0.0593941	4.08232	0.043334	0.7514	10.8014	8.16112	-0.863701	chr11	53432302	53432674	373	+	100	153	54	90	155	170	ENSMUST00000120878.9, ENSMUST00000147912.2, ENSMUST00000108987.8, ENSMUST00000117061.8	Septin8
ENSMUSG00000020843.16	E006	3.2701	0.598312	4.08321	0.0433113	0.7514	2.17711	0.684251	-3.34439	chr11	76298269	76298443	175	+	2	0	0	2	6	8	ENSMUST00000164102.2	Timm22
ENSMUSG00000021694.19	E008	22.4272	0.116573	4.08228	0.0433352	0.7514	3.40516	5.21737	1.24855	chr13	108297169	108297264	96	+	38	37	35	5	33	10	ENSMUST00000123657.8, ENSMUST00000120672.8, ENSMUST00000133957.8, ENSMUST00000123138.2, ENSMUST00000142931.8, ENSMUST00000129117.8, ENSMUST00000152634.8, ENSMUST00000054835.15, ENSMUST00000137425.2, ENSMUST00000123182.8	Ercc8
ENSMUSG00000021868.8	E002	11.1843	0.309807	4.08375	0.0432974	0.7514	1.89543	3.85446	2.06053	chr14	25694594	25694617	24	+	9	42	17	5	7	0	ENSMUST00000125881.2, ENSMUST00000022419.7	Ppif
ENSMUSG00000023092.17	E002	31.1571	0.0573679	4.08255	0.0433282	0.7514	4.31561	5.63519	0.78436	chrX	55777225	55777228	4	+	45	62	46	11	37	14	ENSMUST00000114769.9, ENSMUST00000023854.10	Fhl1
ENSMUSG00000027799.13	E077	10.4688	0.452584	4.08249	0.0433297	0.7514	1.58053	3.58001	2.37059	chr3	56090393	56091122	730	-	25	39	5	5	1	0	ENSMUST00000029374.8	Nbea
ENSMUSG00000030400.18	E018	27.1709	0.300592	4.08317	0.0433124	0.7514	3.60574	5.54256	1.26017	chr7	19120900	19120953	54	+	48	58	44	4	49	0	ENSMUST00000108461.8, ENSMUST00000129249.2, ENSMUST00000062831.16, ENSMUST00000108460.8	Ercc2
ENSMUSG00000030663.13	E012	981.917	0.00421649	4.08325	0.0433103	0.7514	22.7554	23.7672	0.174015	chr7	115698675	115698758	84	+	1241	1371	1287	598	1195	640	ENSMUST00000032899.12, ENSMUST00000205427.2, ENSMUST00000106608.8, ENSMUST00000151254.2, ENSMUST00000205450.2	1110004F10Rik
ENSMUSG00000034088.16	E027	45.216	0.0552706	4.08288	0.0433197	0.7514	5.12883	6.8398	0.853312	chr1	93359034	93359156	123	-	81	58	74	19	56	18	ENSMUST00000042498.14, ENSMUST00000186164.7, ENSMUST00000170883.8, ENSMUST00000190321.7, ENSMUST00000189951.7	Hdlbp
ENSMUSG00000035828.12	E004	82.2657	0.0289397	4.08351	0.0433036	0.7514	7.23863	8.79445	0.589243	chr15	88747382	88747751	370	+	156	98	111	30	94	59	ENSMUST00000042818.11	Pim3
ENSMUSG00000036622.16	E013	3.24611	0.840918	4.08276	0.0433229	0.7514	2.30826	0.467637	-4.61238	chr4	140723523	140723612	90	+	0	1	0	0	12	8	ENSMUST00000135117.2	Atp13a2
ENSMUSG00000039478.16	E016	170.553	0.0310078	4.08237	0.0433329	0.7514	10.455	12.0971	0.461348	chr8	40835150	40835218	69	+	254	366	176	49	279	83	ENSMUST00000068999.14, ENSMUST00000136835.2	Micu3
ENSMUSG00000020928.15	E006	16.7925	0.279078	4.08211	0.0433396	0.751414	4.37599	3.10091	-1.00443	chr11	102728060	102728194	135	+	4	10	42	15	22	8	ENSMUST00000107072.2, ENSMUST00000021302.15, ENSMUST00000107073.8	Higd1b
ENSMUSG00000030134.12	E013	265.916	0.0107493	4.08098	0.0433685	0.751547	14.7058	12.8149	-0.453423	chr6	118066396	118066468	73	+	278	305	284	171	346	269	ENSMUST00000203482.2, ENSMUST00000164960.4, ENSMUST00000203804.3	Rasgef1a
ENSMUSG00000032295.16	E007	36.4184	0.0881373	4.08138	0.0433582	0.751547	6.46578	4.40108	-1.13479	chr9	57038443	57038537	95	+	48	39	20	32	36	40	ENSMUST00000160122.2, ENSMUST00000160147.8, ENSMUST00000034836.16, ENSMUST00000159130.8, ENSMUST00000162915.8, ENSMUST00000161182.8, ENSMUST00000161696.2, ENSMUST00000161663.8, ENSMUST00000160584.8, ENSMUST00000161393.8	Man2c1
ENSMUSG00000040407.19	E052	16.9726	0.16124	4.08152	0.0433547	0.751547	2.66198	4.45515	1.50012	chr5	4089239	4089343	105	+	32	25	33	9	6	6	ENSMUST00000044492.10	Akap9
ENSMUSG00000047804.16	E001	5.93921	0.298061	4.08103	0.0433673	0.751547	1.28607	2.74858	2.19801	chr11	61762133	61762497	365	-	12	24	3	2	3	0	ENSMUST00000102650.10	Akap10
ENSMUSG00000052296.8	E028	51.9303	0.04635	4.08164	0.0433515	0.751547	5.66581	7.18633	0.707556	chr7	4645135	4645135	1	-	80	88	78	18	75	21	ENSMUST00000206966.2, ENSMUST00000064099.8, ENSMUST00000206391.2	Ppp6r1
ENSMUSG00000053460.9	E017	13.5374	0.19913	4.0812	0.0433628	0.751547	2.16463	4.00878	1.79075	chr6	72404025	72404156	132	+	9	49	28	1	12	2	ENSMUST00000065906.9, ENSMUST00000207000.2, ENSMUST00000207012.2	Ggcx
ENSMUSG00000040118.16	E042	21.156	0.226169	4.08063	0.0433774	0.751579	3.31813	4.57968	0.940815	chr5	16554410	16554507	98	+	59	33	27	6	28	0	ENSMUST00000101581.10, ENSMUST00000167946.9, ENSMUST00000078272.13, ENSMUST00000199704.5, ENSMUST00000115281.7, ENSMUST00000039370.14, ENSMUST00000180204.8	Cacna2d1
ENSMUSG00000057388.10	E008	5.14379	0.337816	4.08067	0.0433765	0.751579	1.14175	2.8137	2.60979	chr17	13134512	13134524	13	-	16	5	10	1	3	1	ENSMUST00000162978.2	Mrpl18
ENSMUSG00000021076.7	E009	223.31	0.0275797	4.08046	0.0433819	0.751595	11.7419	13.7456	0.510081	chr12	70989033	70989115	83	+	328	324	330	83	340	118	ENSMUST00000021479.6, ENSMUST00000223549.2, ENSMUST00000221165.2, ENSMUST00000220582.2, ENSMUST00000220770.2, ENSMUST00000222291.2	Actr10
ENSMUSG00000024981.7	E022	23.7668	0.104634	4.08015	0.0433898	0.751672	5.21831	3.55459	-1.124	chr19	55276260	55276394	135	+	22	22	19	14	33	34	ENSMUST00000226019.2, ENSMUST00000043150.6	Acsl5
ENSMUSG00000003762.14	E004	33.6852	0.0717697	4.07989	0.0433964	0.751724	4.31669	6.04341	0.990703	chr7	26932890	26932997	108	+	44	55	67	6	38	22	ENSMUST00000108378.10, ENSMUST00000128090.8, ENSMUST00000003860.13	Coq8b
ENSMUSG00000035382.10	E014	6.48355	0.696212	4.07976	0.0433999	0.751724	3.15403	1.24565	-2.68993	chr9	45825628	45825682	55	+	0	8	0	2	20	12	ENSMUST00000213854.2, ENSMUST00000215189.2, ENSMUST00000039059.8, ENSMUST00000216672.2	Pcsk7
ENSMUSG00000037730.14	E013	47.2334	0.0387203	4.07929	0.043412	0.751872	6.72216	5.31285	-0.697651	chr3	30666618	30666701	84	+	39	48	27	37	98	45	ENSMUST00000192715.6, ENSMUST00000195751.2	Mynn
ENSMUSG00000003360.16	E015	6.39784	0.401783	4.07613	0.0434931	0.751952	3.07119	1.12264	-2.91289	chr15	98549480	98549798	319	-	3	2	1	7	3	15	ENSMUST00000160506.8	Ddx23
ENSMUSG00000003660.11	E038	158.877	0.0238365	4.07751	0.0434575	0.751952	10.1265	11.7829	0.476765	chr2	127075100	127075278	179	+	232	238	219	54	227	107	ENSMUST00000103220.4	Snrnp200
ENSMUSG00000019998.7	E018	2142.54	0.00871926	4.07725	0.0434643	0.751952	31.0359	29.4364	-0.247678	chr10	24063526	24064859	1334	+	2262	2675	2500	1376	2774	1889	ENSMUST00000220041.2, ENSMUST00000020174.7	Stx7
ENSMUSG00000020549.15	E007	8.78661	0.345575	4.07527	0.0435154	0.751952	1.52344	3.58855	2.48388	chr11	64870544	64870594	51	+	26	28	4	0	7	2	ENSMUST00000140369.2, ENSMUST00000101049.9, ENSMUST00000108697.8, ENSMUST00000142574.8, ENSMUST00000071891.12	Elac2
ENSMUSG00000021111.16	E005	12.7113	0.408916	4.07709	0.0434684	0.751952	2.16331	4.0946	1.8544	chr12	105750992	105750996	5	+	30	13	30	1	19	0	ENSMUST00000109901.9, ENSMUST00000021535.14, ENSMUST00000168186.8, ENSMUST00000166498.8, ENSMUST00000163473.8, ENSMUST00000172040.8	Papola
ENSMUSG00000022550.19	E018	21.7183	0.112018	4.07561	0.0435065	0.751952	4.87814	3.30727	-1.13566	chr15	76477919	76478059	141	+	13	25	10	16	33	32	ENSMUST00000161732.8, ENSMUST00000160784.8, ENSMUST00000161612.8, ENSMUST00000161783.8, ENSMUST00000161311.8, ENSMUST00000229007.2, ENSMUST00000162503.8, ENSMUST00000159005.2	Adck5
ENSMUSG00000022962.16	E034	21.7095	0.139255	4.0755	0.0435095	0.751952	3.20887	5.01262	1.30346	chr16	91438529	91438577	49	-	43	47	21	15	13	5	ENSMUST00000231863.2, ENSMUST00000232289.2, ENSMUST00000231444.2, ENSMUST00000232367.2, ENSMUST00000120450.2, ENSMUST00000156713.8, ENSMUST00000231380.2, ENSMUST00000023684.14	Gart
ENSMUSG00000023353.15	E027	299.322	0.0120659	4.07666	0.0434794	0.751952	15.2722	13.6786	-0.36773	chr5	24706008	24706263	256	+	255	353	363	225	430	236	ENSMUST00000024123.9, ENSMUST00000197513.2	Agap3
ENSMUSG00000024054.15	E019	41.947	0.0782476	4.07673	0.0434778	0.751952	4.97581	6.51919	0.79917	chr17	71668836	71668954	119	-	87	85	37	19	57	9	ENSMUST00000127430.2, ENSMUST00000147111.2	Smchd1
ENSMUSG00000024580.9	E007	19.5522	0.08689	4.07751	0.0434577	0.751952	3.20083	4.65628	1.09416	chr18	61852773	61852926	154	-	41	39	22	5	18	11	ENSMUST00000062991.9, ENSMUST00000238010.2	Grpel2
ENSMUSG00000025939.20	E017	23.7319	0.102998	4.07838	0.0434352	0.751952	3.52272	5.24573	1.16567	chr1	16689484	16689508	25	-	54	33	28	5	19	21	ENSMUST00000132919.2, ENSMUST00000136455.9, ENSMUST00000117146.9, ENSMUST00000182554.9	Ube2w
ENSMUSG00000026596.14	E010	6.81624	0.355579	4.07799	0.0434454	0.751952	1.59112	2.89189	1.73043	chr1	156457564	156457695	132	+	19	10	13	0	9	0	ENSMUST00000027888.13, ENSMUST00000166172.9	Abl2
ENSMUSG00000029449.12	E011	5.6312	0.483432	4.07557	0.0435077	0.751952	1.04467	2.83766	2.89106	chr5	123270525	123270755	231	-	6	6	24	0	4	0	ENSMUST00000031401.6	Rhof
ENSMUSG00000029752.13	E018	124.155	0.0243224	4.07717	0.0434665	0.751952	8.87124	10.4947	0.519387	chr6	7685274	7685406	133	-	189	184	161	83	116	65	ENSMUST00000031766.12, ENSMUST00000148349.2, ENSMUST00000126303.8, ENSMUST00000139596.8, ENSMUST00000115542.8	Asns
ENSMUSG00000032633.13	E002	31.9265	0.0525411	4.07558	0.0435072	0.751952	5.76318	4.24894	-0.896329	chr11	59682283	59682615	333	-	28	36	20	27	40	38	ENSMUST00000102697.10, ENSMUST00000148151.8	Flcn
ENSMUSG00000034263.14	E009	35.0243	0.0635997	4.07526	0.0435157	0.751952	4.50167	5.88315	0.788159	chr9	64879974	64880092	119	+	65	62	52	15	40	8	ENSMUST00000170517.9, ENSMUST00000037504.7, ENSMUST00000215789.2	Ints14
ENSMUSG00000034730.18	E043	150.376	0.0234081	4.07731	0.0434627	0.751952	11.5227	9.61583	-0.566102	chr15	74452514	74452585	72	+	145	155	120	126	300	100	ENSMUST00000186095.2, ENSMUST00000186360.7, ENSMUST00000042035.16, ENSMUST00000185682.7, ENSMUST00000170845.8, ENSMUST00000187485.7, ENSMUST00000187639.2	Adgrb1
ENSMUSG00000037570.17	E020	100.587	0.0418071	4.07578	0.0435021	0.751952	7.8366	9.75217	0.668046	chr15	99145160	99145268	109	-	159	109	186	26	109	81	ENSMUST00000230444.2, ENSMUST00000041190.17, ENSMUST00000163506.3	Mcrs1
ENSMUSG00000037995.16	E048	4.22984	1.23923	4.07575	0.043503	0.751952	2.50583	0.0152361	-14.7303	chr1	172325347	172325563	217	+	0	0	0	5	0	13	ENSMUST00000150855.2	Igsf9
ENSMUSG00000038174.15	E007	4.9749	0.389874	4.07754	0.043457	0.751952	1.27092	2.41901	1.86179	chr1	58578718	58578805	88	-	14	13	6	0	5	0	ENSMUST00000097724.10, ENSMUST00000187717.7, ENSMUST00000038372.14, ENSMUST00000161600.8	Hycc2
ENSMUSG00000038354.14	E013	15.2426	0.108739	4.07894	0.0434209	0.751952	2.73575	4.20892	1.2544	chr3	96590499	96590518	20	+	30	19	26	8	13	5	ENSMUST00000122960.6, ENSMUST00000048427.9, ENSMUST00000130429.3	Ankrd35
ENSMUSG00000040225.16	E030	61.9829	0.0339281	4.07644	0.0434852	0.751952	6.37734	7.64783	0.543877	chr1	162531938	162532335	398	-	102	127	67	21	94	25	ENSMUST00000182393.8, ENSMUST00000182593.8, ENSMUST00000182149.8, ENSMUST00000182660.8, ENSMUST00000028016.16, ENSMUST00000183223.8	Prrc2c
ENSMUSG00000042408.14	E016	34.4579	0.0829729	4.07543	0.0435111	0.751952	4.38921	6.01357	0.927248	chr4	126997205	126997480	276	+	63	57	56	7	43	16	ENSMUST00000151461.8, ENSMUST00000046751.13	Zmym6
ENSMUSG00000042444.11	E006	22.4287	0.127414	4.07671	0.0434782	0.751952	3.31446	5.00064	1.20224	chr9	70524046	70524188	143	-	66	40	19	3	25	9	ENSMUST00000213380.2, ENSMUST00000049031.6	Mindy2
ENSMUSG00000042699.12	E046	7.1326	0.254221	4.07781	0.0434499	0.751952	1.61554	2.99813	1.79119	chr1	153363381	153363391	11	-	15	20	10	0	8	1	ENSMUST00000186966.7, ENSMUST00000188345.2, ENSMUST00000042141.12, ENSMUST00000189509.2	Dhx9
ENSMUSG00000048109.11	E002	84.3436	0.0536104	4.07558	0.0435073	0.751952	7.41376	8.74477	0.500128	chr3	107234451	107237530	3080	-	100	206	76	53	81	43	ENSMUST00000197769.2	Rbm15
ENSMUSG00000062866.17	E012	15.1388	0.68298	4.07743	0.0434598	0.751952	4.26647	2.46074	-1.60139	chr10	13133321	13133560	240	-	26	0	0	8	19	33	ENSMUST00000105546.8	Phactr2
ENSMUSG00000071454.14	E013	4.03171	0.383073	4.07606	0.0434949	0.751952	0.971316	2.3724	2.58188	chr12	3622523	3622535	13	+	6	12	7	2	1	0	ENSMUST00000173736.8, ENSMUST00000173483.8, ENSMUST00000164607.9, ENSMUST00000168806.8, ENSMUST00000101637.11, ENSMUST00000173199.8, ENSMUST00000174639.8, ENSMUST00000174663.8, ENSMUST00000164578.9, ENSMUST00000173240.8, ENSMUST00000173524.8, ENSMUST00000174290.8, ENSMUST00000174479.8	Dtnb
ENSMUSG00000007817.16	E037	101.906	0.0293136	4.07487	0.0435257	0.752064	9.958	7.94242	-0.692221	chr14	25661691	25661945	255	+	129	144	60	56	172	99	ENSMUST00000007961.15, ENSMUST00000162645.8	Zmiz1
ENSMUSG00000004508.7	E010	19.1105	0.134923	4.07432	0.0435398	0.752078	3.08763	4.67715	1.21196	chr7	96952234	96952336	103	+	42	32	28	1	19	13	ENSMUST00000206791.2, ENSMUST00000004622.7	Gab2
ENSMUSG00000015747.6	E012	61.2151	0.0563233	4.07454	0.0435342	0.752078	6.01225	7.82888	0.789583	chr3	95954559	95954627	69	-	89	88	92	46	56	21	ENSMUST00000015891.6, ENSMUST00000131281.2	Vps45
ENSMUSG00000031684.12	E006	7.81192	0.284221	4.07468	0.0435306	0.752078	1.66729	3.19559	1.88541	chr8	79236204	79236303	100	+	9	17	16	6	3	0	ENSMUST00000211286.2, ENSMUST00000211332.2, ENSMUST00000210630.2, ENSMUST00000209490.2, ENSMUST00000209992.2, ENSMUST00000034111.10, ENSMUST00000210515.2	Slc10a7
ENSMUSG00000052387.17	E036	4.25829	0.649274	4.07429	0.0435407	0.752078	0.566686	2.45889	4.24114	chr19	22862793	22862846	54	+	7	25	1	0	1	0	ENSMUST00000235522.2, ENSMUST00000236804.2, ENSMUST00000099569.10, ENSMUST00000087576.12, ENSMUST00000237223.2, ENSMUST00000237357.2, ENSMUST00000236312.2, ENSMUST00000238159.2, ENSMUST00000074770.13, ENSMUST00000236372.2, ENSMUST00000037901.14, ENSMUST00000237820.2	Trpm3
ENSMUSG00000030835.7	E026	94.1657	0.0253414	4.07399	0.0435482	0.752086	7.70214	9.32895	0.583406	chr7	45715884	45715966	83	+	107	164	144	53	100	50	ENSMUST00000033121.7	Nomo1
ENSMUSG00000047617.12	E023	12.5938	0.289441	4.07408	0.043546	0.752086	4.04968	1.94394	-2.13167	chr2	25350507	25350633	127	-	1	6	9	4	22	31	ENSMUST00000124172.2, ENSMUST00000123986.2	Paxx
ENSMUSG00000000168.11	E023	40.0175	0.124722	4.07182	0.0436043	0.752121	4.62679	6.49903	1.0035	chr9	50569988	50570089	102	-	86	77	49	11	60	6	ENSMUST00000034567.4	Dlat
ENSMUSG00000002496.11	E055	30.8141	0.13618	4.07142	0.0436146	0.752121	4.07137	5.89647	1.08884	chr17	24827918	24827933	16	-	44	68	46	6	54	7	ENSMUST00000228412.2, ENSMUST00000226242.2, ENSMUST00000227607.2, ENSMUST00000226398.2, ENSMUST00000227745.2, ENSMUST00000097373.2, ENSMUST00000226284.2, ENSMUST00000227543.2	Tsc2
ENSMUSG00000010505.17	E020	14.7014	0.279784	4.07145	0.0436138	0.752121	2.27067	4.44407	1.95374	chr2	181443608	181443698	91	+	48	31	9	4	16	0	ENSMUST00000108756.8, ENSMUST00000108757.9, ENSMUST00000129856.8, ENSMUST00000142245.2, ENSMUST00000130079.8, ENSMUST00000081125.11, ENSMUST00000129843.8, ENSMUST00000183403.8	Myt1
ENSMUSG00000020692.15	E020	27.7708	0.0677384	4.0726	0.0435842	0.752121	5.46157	4.01521	-0.902879	chr11	82796104	82796201	98	-	26	26	23	14	53	34	ENSMUST00000126202.8, ENSMUST00000103213.10, ENSMUST00000147915.2	Nle1
ENSMUSG00000023286.17	E013	208.316	0.0184192	4.07186	0.0436032	0.752121	11.5078	13.2919	0.463965	chr4	156033464	156033568	105	+	222	316	312	116	320	98	ENSMUST00000138218.2, ENSMUST00000024056.10, ENSMUST00000103175.8, ENSMUST00000105582.8, ENSMUST00000166489.8, ENSMUST00000105581.5, ENSMUST00000105583.9, ENSMUST00000118192.8, ENSMUST00000136492.2, ENSMUST00000150846.8	Ube2j2
ENSMUSG00000024948.16	E046	4.88623	0.455457	4.07261	0.0435838	0.752121	1.05984	2.51751	2.50209	chr19	6395607	6395640	34	+	7	14	9	3	0	0	ENSMUST00000133696.8, ENSMUST00000126841.2, ENSMUST00000130382.8, ENSMUST00000123468.9, ENSMUST00000124556.8, ENSMUST00000152259.8, ENSMUST00000025897.13, ENSMUST00000142496.8	Map4k2
ENSMUSG00000028245.16	E039	5.22473	1.16723	4.07096	0.0436265	0.752121	0.00836819	2.86808	16.8511	chr4	6433263	6433271	9	-	23	0	14	0	0	0	ENSMUST00000029910.12, ENSMUST00000143566.8, ENSMUST00000143704.8, ENSMUST00000145399.8, ENSMUST00000156283.8	Nsmaf
ENSMUSG00000030082.15	E018	4.06844	1.15398	4.0709	0.043628	0.752121	2.60862	0.01165	-15.6212	chr6	88489588	88489705	118	-	0	0	0	3	0	15	ENSMUST00000203943.2, ENSMUST00000145421.2, ENSMUST00000204502.2	Sec61a1
ENSMUSG00000030374.16	E021	6.23693	0.720178	4.07092	0.0436275	0.752121	3.076	0.906067	-3.53634	chr7	16565064	16565270	207	+	0	4	0	13	2	8	ENSMUST00000123247.8	Strn4
ENSMUSG00000031889.10	E021	28.4443	0.096436	4.07199	0.0435998	0.752121	4.0296	5.55881	0.94454	chr8	105976229	105976287	59	+	53	59	33	7	47	7	ENSMUST00000156561.8, ENSMUST00000141957.8, ENSMUST00000133035.2, ENSMUST00000034361.10	Phaf1
ENSMUSG00000031935.10	E010	20.9769	0.32128	4.07144	0.043614	0.752121	4.95749	2.79731	-1.66974	chr9	15183024	15183037	14	-	6	28	0	12	22	50	ENSMUST00000034411.10, ENSMUST00000213356.2, ENSMUST00000216406.2	Med17
ENSMUSG00000033653.19	E040	18.4862	0.0856741	4.0709	0.0436279	0.752121	3.04637	4.60616	1.2062	chr16	21345127	21345246	120	+	35	39	21	9	18	5	ENSMUST00000118923.8, ENSMUST00000118138.8, ENSMUST00000096192.12, ENSMUST00000115397.8, ENSMUST00000117598.8, ENSMUST00000096191.11, ENSMUST00000125487.8	Vps8
ENSMUSG00000033918.17	E005	221.641	0.0271422	4.07148	0.043613	0.752121	13.5826	11.5467	-0.52414	chr16	20098823	20098835	13	-	142	217	245	133	274	318	ENSMUST00000231547.2, ENSMUST00000155832.2, ENSMUST00000232484.2, ENSMUST00000136252.8, ENSMUST00000232036.2, ENSMUST00000152887.3, ENSMUST00000048642.15	Parl
ENSMUSG00000035783.10	E008	103.568	0.0202287	4.07335	0.0435648	0.752121	8.1565	9.63527	0.509679	chr19	34229130	34229258	129	-	180	70	113	74	65	114	ENSMUST00000039631.10, ENSMUST00000238147.2	Acta2
ENSMUSG00000037257.9	E011	120.508	0.028122	4.07298	0.0435743	0.752121	8.98879	10.3493	0.435548	chr9	63547489	63547610	122	+	143	239	131	45	174	87	ENSMUST00000041551.9, ENSMUST00000213702.2, ENSMUST00000213880.2	Aagab
ENSMUSG00000039167.13	E033	10.0226	0.235491	4.07245	0.043588	0.752121	1.89669	3.5458	1.81523	chr3	151248318	151248486	169	+	28	9	20	4	8	0	ENSMUST00000046977.12	Adgrl4
ENSMUSG00000039844.21	E024	13.3726	0.525143	4.07369	0.043556	0.752121	2.16801	4.01231	1.78879	chr2	29620540	29620604	65	+	13	32	31	10	1	0	ENSMUST00000147755.10, ENSMUST00000102872.11, ENSMUST00000091146.12, ENSMUST00000095087.11, ENSMUST00000238899.2, ENSMUST00000147488.2	Rapgef1
ENSMUSG00000040586.9	E022	5.37264	0.537449	4.07229	0.043592	0.752121	1.04569	2.72536	2.77102	chrX	165223025	165223123	99	-	12	5	15	3	0	0	ENSMUST00000049501.9	Ofd1
ENSMUSG00000046240.9	E001	16.3787	0.329804	4.07283	0.0435783	0.752121	4.45081	2.46669	-1.71823	chr9	37278647	37278931	285	+	20	6	0	10	27	32	ENSMUST00000051839.9	Hepacam
ENSMUSG00000073155.13	E004	21.7756	0.218667	4.07363	0.0435577	0.752121	5.06113	2.88458	-1.6414	chr6	35229718	35229890	173	+	3	25	8	18	21	44	ENSMUST00000136110.2	Stmp1
ENSMUSG00000086288.2	E005	16.4569	0.153086	4.07144	0.043614	0.752121	3.78788	3.38412	-0.328434	chr3	94911758	94912180	423	-	22	25	0	18	13	17	ENSMUST00000143287.2	Gm15265
ENSMUSG00000090862.4	E006	8.49878	0.570552	4.07292	0.0435758	0.752121	3.2374	1.22823	-2.8065	chr7	115931290	115931613	324	-	0	6	0	14	4	15	ENSMUST00000205265.2, ENSMUST00000205490.2, ENSMUST00000205548.2	Rps13
ENSMUSG00000000134.18	E028	3.93235	1.1621	4.06816	0.0436989	0.752136	0.0112192	2.55051	15.6646	chrX	7635787	7637012	1226	+	0	15	14	0	0	0	ENSMUST00000126694.2	Tfe3
ENSMUSG00000007613.16	E013	11.7144	0.514911	4.06761	0.043713	0.752136	2.246	3.6808	1.43477	chr4	47403370	47403526	157	+	25	18	25	0	20	0	ENSMUST00000126171.9, ENSMUST00000107725.3, ENSMUST00000007757.15, ENSMUST00000044234.14	Tgfbr1
ENSMUSG00000017421.19	E034	203.328	0.0373854	4.0681	0.0437003	0.752136	13.3435	10.9515	-0.633268	chr11	80295648	80296559	912	+	144	212	215	125	338	230	ENSMUST00000178665.8, ENSMUST00000188489.7	Zfp207
ENSMUSG00000018401.18	E029	533.204	0.0168907	4.06953	0.0436635	0.752136	19.4963	17.273	-0.435926	chr11	87505999	87507128	1130	+	564	661	430	427	772	446	ENSMUST00000092802.12, ENSMUST00000103179.10	Mtmr4
ENSMUSG00000018565.18	E004	510.619	0.015714	4.06812	0.0436999	0.752136	19.1859	17.0303	-0.426669	chr11	69859058	69859366	309	-	474	656	547	388	573	482	ENSMUST00000123701.9, ENSMUST00000142788.8, ENSMUST00000108594.8, ENSMUST00000151766.2	Elp5
ENSMUSG00000020018.7	E001	431.24	0.00962882	4.06839	0.043693	0.752136	16.221	17.6389	0.292997	chr10	93418891	93419392	502	-	461	533	583	249	470	411	ENSMUST00000020203.7	Snrpf
ENSMUSG00000020623.12	E012	10.5137	0.464151	4.06755	0.0437147	0.752136	1.9032	3.77955	1.99143	chr11	110387165	110387292	128	+	9	15	37	0	16	0	ENSMUST00000146084.8, ENSMUST00000020949.12, ENSMUST00000100260.2, ENSMUST00000146540.8, ENSMUST00000133920.2	Map2k6
ENSMUSG00000020687.14	E019	15.4307	0.198963	4.06745	0.0437173	0.752136	2.32182	4.37074	1.84048	chr11	104420167	104420264	98	-	29	56	9	5	5	6	ENSMUST00000106962.9, ENSMUST00000106961.2, ENSMUST00000093923.9	Cdc27
ENSMUSG00000020716.17	E034	9.45391	0.636536	4.06921	0.0436716	0.752136	1.63972	3.39256	2.10766	chr11	79338979	79339162	184	+	14	13	28	6	0	0	ENSMUST00000219057.2, ENSMUST00000071325.9, ENSMUST00000130979.2, ENSMUST00000122917.8, ENSMUST00000108251.9	Nf1
ENSMUSG00000022095.10	E014	7.78752	0.411174	4.06895	0.0436784	0.752136	1.63401	3.14057	1.89322	chr14	70827780	70827884	105	-	7	18	23	0	10	0	ENSMUST00000022690.10	Fhip2b
ENSMUSG00000024283.16	E026	131.507	0.0339272	4.06907	0.0436752	0.752136	9.07208	10.9817	0.593168	chr18	7905493	7905515	23	+	191	263	131	72	194	46	ENSMUST00000170854.2, ENSMUST00000092112.11, ENSMUST00000166062.8, ENSMUST00000172018.8, ENSMUST00000171042.8, ENSMUST00000168446.8, ENSMUST00000167020.8, ENSMUST00000171486.8, ENSMUST00000074919.11, ENSMUST00000165854.8	Wac
ENSMUSG00000025040.14	E006	264.376	0.0120076	4.06928	0.04367	0.752136	13.0936	14.3809	0.308842	chrX	17434272	17434347	76	-	345	364	389	135	356	155	ENSMUST00000127690.2, ENSMUST00000026016.13, ENSMUST00000177213.8, ENSMUST00000176638.8, ENSMUST00000142638.2	Fundc1
ENSMUSG00000028101.19	E029	3.51141	1.18768	4.07003	0.0436505	0.752136	2.42469	0.0113566	-15.4828	chr3	96610976	96611054	79	+	0	0	0	4	0	11	ENSMUST00000161296.2	Pias3
ENSMUSG00000028959.15	E026	64.8821	0.0354544	4.07004	0.0436503	0.752136	6.36809	7.91353	0.651293	chr5	24648893	24648928	36	-	114	95	80	36	75	30	ENSMUST00000123144.2, ENSMUST00000144389.8, ENSMUST00000132498.2, ENSMUST00000149537.8, ENSMUST00000131946.8, ENSMUST00000149085.8, ENSMUST00000115043.8, ENSMUST00000139307.2, ENSMUST00000030800.13	Fastk
ENSMUSG00000029716.14	E029	6.87741	0.485149	4.06921	0.0436716	0.752136	1.26791	3.0822	2.57179	chr5	137577155	137577304	150	+	4	19	22	0	6	0	ENSMUST00000198783.5, ENSMUST00000196471.5, ENSMUST00000199054.5, ENSMUST00000031729.13, ENSMUST00000196375.2, ENSMUST00000198866.5	Tfr2
ENSMUSG00000031939.17	E039	28.2733	0.344362	4.07027	0.0436443	0.752136	3.44803	5.75004	1.49909	chr9	15225527	15225560	34	+	61	40	50	22	8	1	ENSMUST00000214054.2, ENSMUST00000213923.2, ENSMUST00000216768.2, ENSMUST00000213763.2, ENSMUST00000214221.2, ENSMUST00000216825.2, ENSMUST00000215749.2, ENSMUST00000213235.2	Taf1d
ENSMUSG00000038390.12	E009	518.786	0.00874032	4.07034	0.0436426	0.752136	17.5461	19.0044	0.286854	chr6	124838694	124839085	392	-	606	702	699	265	650	429	ENSMUST00000046893.10, ENSMUST00000204161.3, ENSMUST00000204667.2, ENSMUST00000204253.2	Gpr162
ENSMUSG00000039988.15	E025	107.821	0.0311935	4.06751	0.0437156	0.752136	8.24982	9.94234	0.572283	chr3	157706727	157706756	30	+	175	145	154	41	104	89	ENSMUST00000198736.5, ENSMUST00000199008.5, ENSMUST00000040787.13, ENSMUST00000199757.2, ENSMUST00000199727.5, ENSMUST00000197872.5, ENSMUST00000199574.2, ENSMUST00000164582.4	Ankrd13c
ENSMUSG00000041975.18	E016	20.9489	0.10548	4.06844	0.0436917	0.752136	4.82198	3.27079	-1.13391	chr2	70812199	70812311	113	-	11	25	11	12	41	30	ENSMUST00000090849.6, ENSMUST00000100037.9, ENSMUST00000112179.9, ENSMUST00000121586.8, ENSMUST00000148876.8, ENSMUST00000149181.8, ENSMUST00000112186.9, ENSMUST00000124208.2	Mettl8
ENSMUSG00000047507.13	E012	345.72	0.00801297	4.07019	0.0436463	0.752136	16.1859	14.6811	-0.331453	chr17	25463727	25463766	40	-	367	428	348	213	527	313	ENSMUST00000182825.8, ENSMUST00000169109.3, ENSMUST00000182056.8, ENSMUST00000182435.8	Baiap3
ENSMUSG00000071632.11	E004	52.3158	0.0423889	4.06878	0.0436828	0.752136	7.02669	5.60905	-0.669996	chr16	18655984	18656137	154	+	34	49	48	43	70	64	ENSMUST00000123146.8	2510002D24Rik
ENSMUSG00000078768.3	E003	8.30029	0.63686	4.06766	0.0437117	0.752136	2.02137	2.76036	0.902981	chr7	29789836	29789888	53	-	26	9	15	0	12	0	ENSMUST00000182248.2, ENSMUST00000088785.6	Zfp566
ENSMUSG00000097080.10	E017	16.9581	0.19607	4.06951	0.043664	0.752136	4.75277	2.60557	-1.75188	chr18	38382992	38383105	114	-	8	23	5	15	22	25	ENSMUST00000241151.1, ENSMUST00000235608.3, ENSMUST00000235525.3, ENSMUST00000241451.1, ENSMUST00000181871.4, ENSMUST00000243025.1, ENSMUST00000241608.1, ENSMUST00000243234.1, ENSMUST00000240942.1	1700086O06Rik
ENSMUSG00000120630.1	E002	18.1158	0.387147	4.06819	0.0436981	0.752136	3.81791	3.61342	-0.160519	chr3	123059242	123060305	1064	+	2	23	18	14	21	27	ENSMUST00000244708.1	Gm56815
ENSMUSG00002076083.1	E015	37.8432	0.122168	4.07053	0.0436375	0.752136	4.11259	6.46659	1.33351	chr4	156316004	156316053	50	-	65	34	105	5	32	18	ENSMUST00020183129.1, ENSMUST00020183325.1, ENSMUST00000105569.5, ENSMUST00020182026.1, ENSMUST00020183764.1	Klhl17
ENSMUSG00000001750.17	E019	6.10393	0.548942	4.06588	0.0437579	0.752163	0.905561	2.71753	3.17812	chr19	3948980	3949119	140	-	24	15	4	0	0	2	ENSMUST00000122885.8, ENSMUST00000126070.9, ENSMUST00000135070.8, ENSMUST00000145791.8, ENSMUST00000131327.8, ENSMUST00000132164.2, ENSMUST00000001801.11	Tcirg1
ENSMUSG00000002455.15	E012	172.825	0.0249914	4.0661	0.0437521	0.752163	10.2451	12.3743	0.59739	chr2	181273724	181273880	157	+	215	224	314	86	193	99	ENSMUST00000136481.8, ENSMUST00000139955.2, ENSMUST00000002529.7	Prpf6
ENSMUSG00000003581.15	E001	18.4386	0.319509	4.06689	0.0437316	0.752163	2.70654	4.69175	1.60366	chr11	4085202	4085213	12	+	16	41	47	0	5	17	ENSMUST00000003677.11	Rnf215
ENSMUSG00000013033.17	E035	3.72399	1.24337	4.06595	0.0437561	0.752163	2.54093	0.00437982	-18.3677	chr8	84664407	84664457	51	+	0	0	0	4	0	12	ENSMUST00000141661.2	Adgrl1
ENSMUSG00000022561.14	E016	31.6201	0.0732022	4.06631	0.0437466	0.752163	4.13647	5.79936	0.993301	chr15	76216910	76217011	102	+	33	68	57	17	34	6	ENSMUST00000163798.2, ENSMUST00000170121.8, ENSMUST00000172281.8, ENSMUST00000164972.8, ENSMUST00000023221.13, ENSMUST00000230818.2, ENSMUST00000164680.8, ENSMUST00000168948.2	Gpaa1
ENSMUSG00000023800.16	E020	7.80062	0.479875	4.06658	0.0437397	0.752163	2.96859	1.55171	-1.87896	chr17	3527450	3527553	104	+	9	0	0	13	9	8	ENSMUST00000169838.9, ENSMUST00000227405.2, ENSMUST00000072156.7	Tiam2
ENSMUSG00000029405.17	E019	84.5791	0.0386021	4.0659	0.0437573	0.752163	7.46676	8.79375	0.495768	chr5	92218216	92218297	82	-	139	158	98	20	118	56	ENSMUST00000202125.2, ENSMUST00000201820.3, ENSMUST00000164378.8, ENSMUST00000167918.8, ENSMUST00000169094.8, ENSMUST00000202123.4, ENSMUST00000113127.7, ENSMUST00000202258.4	G3bp2
ENSMUSG00000034674.19	E025	53.8372	0.0850955	4.06589	0.0437576	0.752163	7.49422	5.63311	-0.850702	chr10	82483787	82483912	126	+	59	85	16	29	89	66	ENSMUST00000142658.2, ENSMUST00000092266.11, ENSMUST00000151390.8, ENSMUST00000176326.2, ENSMUST00000177353.8, ENSMUST00000176195.8	Tdg
ENSMUSG00000039753.17	E020	252.314	0.0365793	4.06619	0.0437498	0.752163	12.4358	14.5404	0.512603	chr5	43925451	43925592	142	-	424	404	273	87	466	112	ENSMUST00000047857.16, ENSMUST00000114047.10, ENSMUST00000196483.5, ENSMUST00000121736.6, ENSMUST00000141902.8, ENSMUST00000199055.2, ENSMUST00000143316.8, ENSMUST00000124610.6, ENSMUST00000119523.8, ENSMUST00000087465.11, ENSMUST00000124421.2	Fbxl5
ENSMUSG00000054414.5	E010	14.6538	0.109835	4.06615	0.043751	0.752163	2.66693	4.07468	1.23356	chr3	115778506	115778623	118	-	22	30	25	5	11	7	ENSMUST00000067485.4, ENSMUST00000197847.2	Slc30a7
ENSMUSG00000068823.11	E047	502.479	0.00625564	4.06654	0.0437409	0.752163	18.6904	17.2713	-0.281992	chr3	102960128	102960247	120	+	539	613	507	368	707	408	ENSMUST00000197488.5, ENSMUST00000199420.5, ENSMUST00000197827.5, ENSMUST00000199240.5, ENSMUST00000199571.5, ENSMUST00000198174.2, ENSMUST00000198180.5, ENSMUST00000029446.13	Csde1
ENSMUSG00000035596.15	E037	9.28246	0.366403	4.06567	0.0437633	0.752195	1.56899	3.54963	2.36694	chr7	3695962	3695985	24	-	8	43	12	0	8	1	ENSMUST00000206571.2, ENSMUST00000038608.14	Mboat7
ENSMUSG00000002814.16	E024	11.6914	0.298948	4.06344	0.0438212	0.752242	1.99521	3.93892	1.97534	chr11	60650123	60650231	109	-	31	24	12	7	6	0	ENSMUST00000117743.8, ENSMUST00000102668.10, ENSMUST00000120417.8, ENSMUST00000002891.11	Top3a
ENSMUSG00000017288.16	E011	95.5531	0.036472	4.06206	0.043857	0.752242	9.42267	7.73401	-0.601721	chr11	75967866	75967918	53	-	62	94	116	59	157	105	ENSMUST00000056601.11, ENSMUST00000094015.11, ENSMUST00000167114.8, ENSMUST00000169734.8, ENSMUST00000108419.9, ENSMUST00000143163.8	Vps53
ENSMUSG00000018800.15	E012	19.0249	0.246041	4.0653	0.0437729	0.752242	2.70707	4.36657	1.39257	chr11	110176520	110176611	92	-	72	20	25	4	16	0	ENSMUST00000043961.12	Abca5
ENSMUSG00000020166.16	E010	108.106	0.0242345	4.06363	0.0438161	0.752242	8.33801	9.86762	0.516601	chr10	116330865	116330926	62	-	163	185	147	43	135	60	ENSMUST00000105265.8, ENSMUST00000169921.8, ENSMUST00000167706.8, ENSMUST00000105267.8, ENSMUST00000164088.8, ENSMUST00000169576.8, ENSMUST00000168036.8	Cnot2
ENSMUSG00000021182.17	E019	4.41694	0.577723	4.06097	0.0438853	0.752242	2.59404	1.10171	-2.47704	chr12	100905256	100905417	162	-	6	0	0	3	14	5	ENSMUST00000085096.10, ENSMUST00000223235.2, ENSMUST00000068411.5	Ccdc88c
ENSMUSG00000022757.20	E008	90.5781	0.0492233	4.0627	0.0438404	0.752242	9.48243	7.22623	-0.825533	chr16	56524790	56524811	22	-	99	64	77	66	211	63	ENSMUST00000065515.14, ENSMUST00000127994.8, ENSMUST00000121554.8	Tfg
ENSMUSG00000022983.17	E038	5.7041	0.447759	4.06495	0.0437821	0.752242	1.23297	2.70321	2.27152	chr16	90081197	90081313	117	-	16	12	6	4	0	0	ENSMUST00000232371.2, ENSMUST00000039280.9	Scaf4
ENSMUSG00000025159.9	E008	76.37	0.0880692	4.06193	0.0438602	0.752242	8.72503	6.30437	-0.97775	chr19	41933096	41933196	101	-	28	77	62	55	87	129	ENSMUST00000163287.8, ENSMUST00000166090.8, ENSMUST00000170209.8, ENSMUST00000167927.8, ENSMUST00000171561.8, ENSMUST00000163398.8, ENSMUST00000026168.9, ENSMUST00000164776.8, ENSMUST00000169779.2	Mms19
ENSMUSG00000026107.12	E021	3.32582	0.639916	4.06273	0.0438396	0.752242	0.767011	2.34579	3.23097	chr1	51516984	51517226	243	-	5	12	4	2	0	0	ENSMUST00000188303.2, ENSMUST00000186684.7, ENSMUST00000190103.7, ENSMUST00000186003.7, ENSMUST00000189542.7, ENSMUST00000027279.12	Nabp1
ENSMUSG00000026335.17	E031	504.001	0.0108513	4.06415	0.0438028	0.752242	17.2333	18.7557	0.302392	chr1	97811851	97811922	72	-	752	737	720	192	722	292	ENSMUST00000058762.15, ENSMUST00000161567.8, ENSMUST00000097625.10, ENSMUST00000159841.2	Pam
ENSMUSG00000026480.13	E015	4.59903	0.533293	4.06127	0.0438774	0.752242	2.08862	0.0101626	-15.3711	chr1	152699968	152700042	75	+	0	0	0	4	2	15	ENSMUST00000189135.2, ENSMUST00000187235.2, ENSMUST00000186568.7, ENSMUST00000027754.7, ENSMUST00000190323.7	Ncf2
ENSMUSG00000026480.13	E019	4.59903	0.533293	4.06127	0.0438774	0.752242	2.08862	0.0101626	-15.3711	chr1	152701633	152701692	60	+	0	0	0	4	2	15	ENSMUST00000186568.7, ENSMUST00000027754.7	Ncf2
ENSMUSG00000026924.18	E016	35.9542	0.0869435	4.06191	0.0438609	0.752242	4.39646	6.00249	0.916947	chr2	26306383	26306439	57	-	49	74	66	9	24	23	ENSMUST00000114082.9, ENSMUST00000091252.5, ENSMUST00000156442.8, ENSMUST00000148306.2	Sec16a
ENSMUSG00000027332.12	E002	70.7266	0.117746	4.06079	0.0438898	0.752242	6.3067	8.65153	0.950838	chr2	118692509	118692648	140	+	109	140	92	7	117	43	ENSMUST00000126082.2, ENSMUST00000028807.6	Ivd
ENSMUSG00000027498.15	E009	354.595	0.0280561	4.0624	0.0438483	0.752242	16.4394	14.7838	-0.361759	chr2	172222280	172224368	2089	+	368	523	306	234	562	281	ENSMUST00000116375.2	Cstf1
ENSMUSG00000028165.10	E011	10.2862	0.351924	4.06144	0.0438731	0.752242	1.97238	3.68815	1.81671	chr3	135129169	135129686	518	-	28	19	14	1	15	0	ENSMUST00000029815.8	Cisd2
ENSMUSG00000029635.16	E020	27.0602	0.215686	4.06083	0.0438888	0.752242	3.63987	5.5013	1.21065	chr5	146229555	146229577	23	+	39	77	33	10	38	0	ENSMUST00000031640.15, ENSMUST00000161181.8, ENSMUST00000162494.8	Cdk8
ENSMUSG00000030088.16	E036	262.954	0.0221338	4.06104	0.0438835	0.752242	14.6567	12.6608	-0.481381	chr6	90575168	90575367	200	+	243	262	303	221	381	200	ENSMUST00000130418.8, ENSMUST00000032175.11, ENSMUST00000204796.3	Aldh1l1
ENSMUSG00000030695.17	E001	47.5852	0.0533962	4.06399	0.0438069	0.752242	6.90358	5.22565	-0.825994	chr7	126394406	126394406	1	-	33	29	58	49	78	34	ENSMUST00000032934.12	Aldoa
ENSMUSG00000032187.17	E039	564.997	0.0215552	4.06208	0.0438564	0.752242	20.0404	17.5933	-0.473057	chr9	21614232	21614662	431	+	536	574	608	388	779	587	ENSMUST00000174008.8, ENSMUST00000098948.10, ENSMUST00000034707.15	Smarca4
ENSMUSG00000033392.17	E024	40.3635	0.129015	4.06405	0.0438054	0.752242	4.43453	6.64256	1.19301	chr9	113673209	113673287	79	+	105	88	30	12	48	8	ENSMUST00000214860.2, ENSMUST00000111838.10, ENSMUST00000166734.10, ENSMUST00000214522.2, ENSMUST00000215022.2, ENSMUST00000163895.3	Clasp2
ENSMUSG00000034007.11	E035	13.5523	0.500344	4.0621	0.043856	0.752242	2.28937	4.08886	1.68625	chr9	55822184	55822254	71	-	36	35	12	0	22	0	ENSMUST00000217647.2, ENSMUST00000037408.9, ENSMUST00000214747.2, ENSMUST00000216595.2	Scaper
ENSMUSG00000034235.18	E019	8.63171	0.530068	4.06225	0.043852	0.752242	1.55414	3.46081	2.32063	chr14	20636129	20636217	89	-	24	6	23	0	10	0	ENSMUST00000127342.2, ENSMUST00000143267.8, ENSMUST00000035340.14, ENSMUST00000022356.12	Usp54
ENSMUSG00000035150.16	E001	1325.15	0.0264214	4.06227	0.0438516	0.752242	27.4227	24.3971	-0.496029	chrX	93232313	93234528	2216	-	1379	1627	1928	629	1382	1419	ENSMUST00000050328.15	Eif2s3x
ENSMUSG00000036192.16	E011	25.023	0.204229	4.06293	0.0438344	0.752242	3.81936	4.81608	0.678609	chr19	18960706	18960847	142	-	60	51	29	0	30	13	ENSMUST00000112832.8, ENSMUST00000040153.15, ENSMUST00000149635.8, ENSMUST00000147907.2, ENSMUST00000112828.8	Rorb
ENSMUSG00000038056.16	E070	5.37837	0.613096	4.06456	0.0437921	0.752242	2.7902	0.95123	-3.11265	chr5	25614132	25614329	198	-	4	0	0	4	4	15	ENSMUST00000173073.8, ENSMUST00000172626.2, ENSMUST00000173174.2, ENSMUST00000045291.14	Kmt2c
ENSMUSG00000040268.18	E008	165.552	0.0309759	4.06392	0.0438088	0.752242	10.3018	11.9339	0.463968	chr7	130479464	130479624	161	+	330	277	153	47	236	105	ENSMUST00000048180.12, ENSMUST00000140153.2, ENSMUST00000148513.2, ENSMUST00000151119.9, ENSMUST00000075181.11, ENSMUST00000120441.8	Plekha1
ENSMUSG00000041297.9	E030	30.4788	0.054851	4.06335	0.0438234	0.752242	4.15378	5.6396	0.898471	chr13	17979237	17979682	446	-	40	74	38	12	27	17	ENSMUST00000223490.2	Cdk13
ENSMUSG00000053510.13	E049	305.524	0.0138932	4.06167	0.0438672	0.752242	15.3666	13.6976	-0.384064	chr4	108916998	108917059	62	+	330	341	242	236	426	297	ENSMUST00000065977.11, ENSMUST00000125063.2, ENSMUST00000102736.9, ENSMUST00000106644.9, ENSMUST00000150784.8	Nrd1
ENSMUSG00000054693.15	E003	26.2459	0.220445	4.06081	0.0438895	0.752242	3.30613	5.44109	1.45823	chr9	70610569	70610719	151	+	69	69	20	0	23	13	ENSMUST00000067880.13, ENSMUST00000140205.8	Adam10
ENSMUSG00000069769.14	E005	33.3333	0.200322	4.06502	0.0437803	0.752242	4.31363	5.84755	0.895138	chr11	88239765	88239818	54	-	78	71	31	5	62	3	ENSMUST00000092794.12	Msi2
ENSMUSG00000071454.14	E059	4.70743	0.444522	4.06463	0.0437903	0.752242	1.12291	2.63651	2.4691	chr12	3831392	3831393	2	+	6	16	9	0	5	0	ENSMUST00000173736.8, ENSMUST00000172735.2, ENSMUST00000164607.9, ENSMUST00000101637.11, ENSMUST00000173199.8, ENSMUST00000174414.2, ENSMUST00000174663.8, ENSMUST00000174547.8, ENSMUST00000172598.8, ENSMUST00000174293.2, ENSMUST00000173240.8, ENSMUST00000173542.8, ENSMUST00000174290.8, ENSMUST00000164578.9	Dtnb
ENSMUSG00000071645.7	E003	19.5879	0.127357	4.06484	0.0437849	0.752242	2.99283	4.81404	1.38726	chr19	8932751	8932941	191	+	16	38	47	7	13	10	ENSMUST00000096239.7, ENSMUST00000236564.2	Tut1
ENSMUSG00000085749.2	E001	61.1971	0.113486	4.061	0.0438845	0.752242	7.61397	6.38124	-0.528684	chr4	117153014	117153340	327	+	81	43	89	40	76	51	ENSMUST00000137607.2	Gm12843
ENSMUSG00000097121.3	E006	23.3434	0.122266	4.06387	0.04381	0.752242	4.98997	3.29365	-1.21428	chr12	101050285	101050542	258	+	23	12	8	14	31	46	ENSMUST00000222895.3, ENSMUST00000220889.3	D130020L05Rik
ENSMUSG00000006276.11	E025	23.718	0.310319	4.06042	0.0438996	0.752349	5.42362	2.94477	-1.78522	chr8	73150078	73150140	63	-	17	23	0	18	30	46	ENSMUST00000212590.2, ENSMUST00000212121.2, ENSMUST00000212950.2, ENSMUST00000163643.3	Eps15l1
ENSMUSG00000021294.8	E013	7.77952	0.349627	4.06009	0.0439082	0.752352	1.61181	3.3138	2.08894	chr12	112145577	112145587	11	+	5	15	21	6	3	0	ENSMUST00000128402.3	Kif26a
ENSMUSG00000042761.15	E006	141.707	0.0295082	4.05998	0.043911	0.752352	9.61111	11.0933	0.447421	chr9	87057847	87057946	100	+	226	271	139	67	191	70	ENSMUST00000113149.8, ENSMUST00000179313.3, ENSMUST00000049457.14	Mrap2
ENSMUSG00000062044.17	E022	39.2186	0.468768	4.05996	0.0439116	0.752352	4.81671	6.37806	0.829499	chr7	45440350	45440386	37	+	80	63	47	2	110	0	ENSMUST00000209351.2, ENSMUST00000120005.10, ENSMUST00000072580.12, ENSMUST00000211127.2, ENSMUST00000233503.2, ENSMUST00000209617.2	Lmtk3
ENSMUSG00000086154.3	E004	3.30218	0.921013	4.05987	0.043914	0.752352	1.52327	0.0279707	-11.5368	chr17	29234840	29234871	32	-	0	0	0	6	13	0	ENSMUST00000137730.2	Gm16196
ENSMUSG00000021072.13	E004	76.099	0.0486528	4.05944	0.043925	0.752393	6.93208	8.44225	0.594289	chr12	70503355	70503400	46	+	130	143	93	16	92	54	ENSMUST00000162277.2, ENSMUST00000021471.13	Tmx1
ENSMUSG00000024070.16	E010	9.10697	0.260541	4.05964	0.0439199	0.752393	3.34054	1.67052	-2.00887	chr17	79269956	79270005	50	-	6	5	0	2	24	20	ENSMUST00000003191.14, ENSMUST00000119284.8, ENSMUST00000118768.8, ENSMUST00000168887.8	Prkd3
ENSMUSG00000029122.12	E038	4.88792	0.670434	4.05937	0.0439269	0.752393	2.65553	0.864063	-3.24659	chr5	37490236	37490361	126	-	0	0	3	1	17	10	ENSMUST00000114148.2, ENSMUST00000133376.2, ENSMUST00000031005.11, ENSMUST00000114154.8	Evc
ENSMUSG00000023912.11	E010	29.5369	0.0623177	4.05912	0.0439334	0.752443	5.71427	4.07849	-0.990831	chr17	43977791	43978023	233	-	29	20	34	22	53	25	ENSMUST00000024705.6, ENSMUST00000233442.2	Slc25a27
ENSMUSG00000027742.14	E026	33.5227	0.120205	4.05892	0.0439387	0.752473	4.06427	6.08902	1.18921	chr3	52924467	52924631	165	-	86	70	26	5	26	23	ENSMUST00000193043.2, ENSMUST00000192788.6, ENSMUST00000193432.6, ENSMUST00000195183.2, ENSMUST00000036665.10	Cog6
ENSMUSG00000001627.13	E011	126.128	0.0144349	4.05364	0.0440762	0.752505	9.20274	10.3928	0.376489	chr12	40262938	40263116	179	-	140	195	216	44	143	99	ENSMUST00000171530.8, ENSMUST00000165027.9, ENSMUST00000001672.12	Ifrd1
ENSMUSG00000002342.18	E021	55.5463	0.0689487	4.05757	0.0439738	0.752505	5.65451	7.59082	0.878057	chr8	70631541	70631668	128	+	66	72	122	23	84	13	ENSMUST00000002413.15, ENSMUST00000125906.8, ENSMUST00000133084.8, ENSMUST00000149105.2, ENSMUST00000182980.8, ENSMUST00000147656.8	Tmem161a
ENSMUSG00000002455.15	E008	72.4635	0.0346594	4.05728	0.0439812	0.752505	6.64694	8.41739	0.710789	chr2	181262362	181262440	79	+	123	135	78	29	77	47	ENSMUST00000136481.8, ENSMUST00000139955.2, ENSMUST00000002529.7	Prpf6
ENSMUSG00000005534.11	E030	10.5735	0.484965	4.0553	0.0440329	0.752505	2.02056	3.72001	1.77194	chr8	3308383	3308934	552	-	35	18	10	0	18	0	ENSMUST00000091291.5, ENSMUST00000139504.2	Insr
ENSMUSG00000014791.11	E030	28.7677	0.0728698	4.04916	0.0441932	0.752505	5.07013	3.91566	-0.757043	chr8	106036297	106036609	313	+	22	22	10	41	27	30	ENSMUST00000212046.2, ENSMUST00000109375.4, ENSMUST00000212033.2	Elmo3
ENSMUSG00000016526.9	E005	9.66057	0.502993	4.04954	0.0441833	0.752505	1.79837	3.53067	1.95677	chr1	131065817	131065982	166	-	32	15	13	0	13	0	ENSMUST00000016670.9, ENSMUST00000189756.2	Dyrk3
ENSMUSG00000019842.7	E006	8.27503	0.341856	4.05498	0.0440413	0.752505	3.16303	1.43743	-2.28446	chr10	39517302	39517390	89	+	3	5	0	5	13	20	ENSMUST00000019987.7, ENSMUST00000129693.2	Traf3ip2
ENSMUSG00000020359.14	E011	5.14382	0.338174	4.05464	0.0440501	0.752505	2.62277	1.27792	-2.08044	chr11	51482274	51482300	27	+	0	2	5	3	15	7	ENSMUST00000167797.8, ENSMUST00000156128.8, ENSMUST00000169823.2, ENSMUST00000109105.3, ENSMUST00000101250.12, ENSMUST00000020625.7	Phykpl
ENSMUSG00000020471.12	E020	24.0497	0.341579	4.05204	0.0441181	0.752505	5.45358	3.08464	-1.66665	chr11	5828192	5828212	21	-	14	32	0	27	37	28	ENSMUST00000134957.2, ENSMUST00000102922.10	Pold2
ENSMUSG00000020473.14	E020	3.42083	0.974869	4.05082	0.0441499	0.752505	2.14143	0.0207926	-13.3778	chr11	5819887	5820075	189	+	0	0	0	6	14	0	ENSMUST00000138103.2	Aebp1
ENSMUSG00000020642.14	E003	115.087	0.0264496	4.0548	0.044046	0.752505	10.1546	8.68099	-0.482872	chr12	26357033	26357427	395	-	135	118	119	85	185	83	ENSMUST00000020971.14, ENSMUST00000062149.6	Rnf144a
ENSMUSG00000020648.4	E005	10.6338	0.61926	4.05586	0.0440184	0.752505	3.64776	1.55973	-2.46353	chr12	31696620	31696737	118	-	0	10	0	3	20	29	ENSMUST00000219098.2, ENSMUST00000020977.4	Dus4l
ENSMUSG00000020783.15	E011	55.1665	0.0367779	4.05503	0.04404	0.752505	5.97071	7.25661	0.581589	chr11	72957509	72957585	77	+	70	131	61	17	65	37	ENSMUST00000021135.5	Ncbp3
ENSMUSG00000021363.15	E010	3.23968	0.897052	4.05309	0.0440905	0.752505	0.00876698	2.37707	16.1721	chr13	41188230	41188361	132	-	1	2	19	0	0	0	ENSMUST00000224740.2, ENSMUST00000021792.5, ENSMUST00000165087.8, ENSMUST00000225906.2, ENSMUST00000225789.2, ENSMUST00000070193.14, ENSMUST00000225084.2	Mak
ENSMUSG00000021546.19	E001	156.287	0.0305933	4.04908	0.0441955	0.752505	11.9044	9.7501	-0.62701	chr13	58538956	58539048	93	-	158	152	176	119	175	161	ENSMUST00000116403.9	Hnrnpk
ENSMUSG00000021615.14	E008	30.8854	0.318092	4.05797	0.0439632	0.752505	3.87288	5.88131	1.22718	chr13	90210128	90210158	31	-	39	87	46	3	59	1	ENSMUST00000159199.8, ENSMUST00000022115.14	Xrcc4
ENSMUSG00000021929.10	E001	1479.53	0.0278758	4.05387	0.0440702	0.752505	28.4686	25.311	-0.509972	chr14	61602660	61605178	2519	-	1703	2143	1618	908	1866	1208	ENSMUST00000022496.9	Kpna3
ENSMUSG00000022212.16	E031	111.757	0.0332384	4.05646	0.0440027	0.752505	10.0056	8.64679	-0.44898	chr14	55754407	55754582	176	+	57	173	198	55	151	90	ENSMUST00000170155.8, ENSMUST00000165262.8, ENSMUST00000171643.2, ENSMUST00000074225.11, ENSMUST00000163767.8, ENSMUST00000169869.8	Cpne6
ENSMUSG00000022556.12	E005	8.08664	0.360107	4.05277	0.044099	0.752505	3.17276	1.55442	-2.06724	chr15	76361655	76361660	6	+	8	2	0	7	11	16	ENSMUST00000227478.2, ENSMUST00000226860.2, ENSMUST00000226872.2, ENSMUST00000228757.2, ENSMUST00000072838.6, ENSMUST00000228388.2, ENSMUST00000228371.2, ENSMUST00000228868.2	Hsf1
ENSMUSG00000022801.14	E006	19.459	0.209666	4.04958	0.0441824	0.752505	2.99256	4.52743	1.20744	chr16	32770662	32770806	145	+	43	36	29	11	14	0	ENSMUST00000156928.8, ENSMUST00000023491.13, ENSMUST00000170201.8, ENSMUST00000170899.8, ENSMUST00000135193.9	Lrch3
ENSMUSG00000022946.11	E050	49.6493	0.0419924	4.05037	0.0441616	0.752505	5.57276	6.90641	0.637501	chr16	93597077	93597135	59	+	77	93	54	27	39	34	ENSMUST00000231882.2, ENSMUST00000045004.11, ENSMUST00000227278.2, ENSMUST00000227156.2, ENSMUST00000226215.2	Dop1b
ENSMUSG00000023852.15	E039	18.0559	0.121238	4.05489	0.0440437	0.752505	2.91099	4.49182	1.26458	chr17	15981541	15981597	57	+	24	51	28	3	17	7	ENSMUST00000173040.2, ENSMUST00000024627.14	Chd1
ENSMUSG00000024101.16	E014	41.339	0.0614094	4.054	0.0440668	0.752505	4.88415	6.6826	0.927637	chr17	66422949	66423038	90	+	73	73	45	20	55	16	ENSMUST00000072383.14, ENSMUST00000116556.4, ENSMUST00000233589.2, ENSMUST00000233604.2	Washc1
ENSMUSG00000024483.20	E030	14.3534	0.262709	4.05794	0.0439641	0.752505	4.20252	2.41069	-1.61679	chr18	36767280	36767410	131	+	16	11	0	16	25	15	ENSMUST00000006205.14, ENSMUST00000136030.2, ENSMUST00000155329.9, ENSMUST00000142780.2	Ankhd1
ENSMUSG00000025069.16	E015	3.41838	0.714681	4.05287	0.0440964	0.752505	0.769491	2.56646	3.48228	chr19	47860093	47860242	150	+	7	5	10	0	3	0	ENSMUST00000238084.2, ENSMUST00000135016.3, ENSMUST00000237514.2, ENSMUST00000235857.2, ENSMUST00000235896.2, ENSMUST00000120645.8, ENSMUST00000056159.11	Gsto2
ENSMUSG00000025220.9	E002	2099.1	0.0207651	4.04924	0.0441913	0.752505	31.4854	28.6448	-0.440752	chr19	45738702	45740268	1567	-	2084	2452	2831	1367	2682	1755	ENSMUST00000235865.2, ENSMUST00000026243.5	Oga
ENSMUSG00000025369.16	E014	302.063	0.0255351	4.05217	0.0441145	0.752505	13.4742	15.5616	0.480933	chr10	128304875	128305006	132	+	591	504	277	105	435	172	ENSMUST00000026433.9, ENSMUST00000099131.11, ENSMUST00000105235.10	Smarcc2
ENSMUSG00000026482.14	E026	14.0513	0.327341	4.05165	0.0441283	0.752505	4.15973	2.26487	-1.76765	chr1	152500781	152500968	188	-	17	5	0	7	30	26	ENSMUST00000027760.14	Rgl1
ENSMUSG00000026615.15	E032	78.4553	0.0461335	4.05692	0.0439908	0.752505	6.83329	8.72382	0.737187	chr1	185133506	185133865	360	+	148	168	74	25	98	37	ENSMUST00000046514.13, ENSMUST00000192049.2, ENSMUST00000192284.6	Eprs
ENSMUSG00000026618.12	E027	38.734	0.085815	4.05688	0.0439916	0.752505	4.6251	6.33402	0.928022	chr1	185055383	185055432	50	-	59	73	69	4	42	25	ENSMUST00000153211.2, ENSMUST00000110975.8, ENSMUST00000027921.11, ENSMUST00000110974.4	Iars2
ENSMUSG00000026826.14	E003	5.26993	0.841316	4.05698	0.0439892	0.752505	0.0162655	2.54514	14.5868	chr2	56998573	56998630	58	-	20	0	17	0	0	0	ENSMUST00000028166.9, ENSMUST00000112627.2, ENSMUST00000183542.8, ENSMUST00000112629.8	Nr4a2
ENSMUSG00000027207.16	E006	3.35676	1.10958	4.04966	0.0441802	0.752505	2.29433	0.0209437	-13.5567	chr2	125708163	125708169	7	+	0	0	0	0	5	13	ENSMUST00000094604.9, ENSMUST00000140873.8, ENSMUST00000134337.8	Galk2
ENSMUSG00000027430.13	E005	668.078	0.00993865	4.05093	0.044147	0.752505	20.9365	19.1521	-0.33212	chr2	144477678	144477784	107	+	674	694	619	438	934	752	ENSMUST00000028917.7, ENSMUST00000145814.8	Dtd1
ENSMUSG00000027459.17	E001	73.0688	0.0771331	4.05041	0.0441607	0.752505	8.41509	6.55855	-0.749875	chr2	151811318	151811656	339	-	86	63	37	37	148	93	ENSMUST00000109864.8, ENSMUST00000109865.8, ENSMUST00000062047.6	Fam110a
ENSMUSG00000027550.15	E032	7.61167	0.346059	4.05097	0.0441461	0.752505	1.4528	3.31864	2.39341	chr3	14629742	14630792	1051	+	20	26	4	0	6	2	ENSMUST00000167858.8	Lrrcc1
ENSMUSG00000028469.16	E033	97.8272	0.0259016	4.05542	0.0440299	0.752505	9.5313	7.80776	-0.608409	chr4	43648077	43648178	102	+	91	107	84	62	145	115	ENSMUST00000143160.2, ENSMUST00000123883.8, ENSMUST00000030191.15, ENSMUST00000145817.8, ENSMUST00000128549.3, ENSMUST00000130093.8, ENSMUST00000107874.9, ENSMUST00000151603.2	Npr2
ENSMUSG00000029020.14	E002	1952.72	0.0126084	4.05242	0.0441081	0.752505	30.5503	28.1841	-0.369953	chr4	147958473	147959915	1443	-	2044	2404	2138	1261	2871	1651	ENSMUST00000105716.9, ENSMUST00000030884.10, ENSMUST00000105715.8	Mfn2
ENSMUSG00000029148.16	E029	190.784	0.015086	4.05324	0.0440868	0.752505	12.6449	11.0101	-0.441593	chr5	31406893	31406934	42	+	180	185	233	153	254	159	ENSMUST00000202982.2, ENSMUST00000200857.4, ENSMUST00000031034.12, ENSMUST00000202576.4	Nrbp1
ENSMUSG00000029559.16	E002	42.8114	0.0416041	4.0554	0.0440302	0.752505	5.05852	6.60372	0.789081	chr5	115080263	115080268	6	+	70	78	46	22	38	28	ENSMUST00000147743.8, ENSMUST00000031538.9	2210016L21Rik
ENSMUSG00000029673.20	E008	86.5192	0.019215	4.05175	0.0441256	0.752505	7.69743	8.6863	0.366576	chr5	131472294	131472516	223	-	157	134	106	38	116	38	ENSMUST00000160071.10, ENSMUST00000161226.11, ENSMUST00000161374.8, ENSMUST00000161804.9, ENSMUST00000182575.9, ENSMUST00000182974.9	Auts2
ENSMUSG00000029772.18	E063	160.655	0.0129953	4.04932	0.0441892	0.752505	10.6939	11.3073	0.175677	chr6	29909039	29909054	16	+	243	257	194	70	229	92	ENSMUST00000125911.9, ENSMUST00000064872.13, ENSMUST00000149816.8, ENSMUST00000141304.8, ENSMUST00000115238.10, ENSMUST00000128837.2, ENSMUST00000102995.9, ENSMUST00000115242.9, ENSMUST00000176693.8	Ahcyl2
ENSMUSG00000030850.18	E001	2064.96	0.038438	4.0509	0.0441477	0.752505	31.7685	28.08	-0.573344	chr7	129993223	129996074	2852	-	2459	2819	2071	1200	2804	1846	ENSMUST00000033139.15, ENSMUST00000035458.15	Ate1
ENSMUSG00000030980.19	E010	71.0228	0.0331417	4.05549	0.044028	0.752505	6.61361	8.14687	0.626598	chr7	118452112	118452563	452	-	106	122	103	35	60	42	ENSMUST00000152309.3, ENSMUST00000063607.12, ENSMUST00000106550.12, ENSMUST00000106549.9, ENSMUST00000126792.9	Knop1
ENSMUSG00000031161.16	E004	196.259	0.0198967	4.05046	0.0441593	0.752505	12.8672	11.0628	-0.482972	chrX	7797023	7797151	129	-	160	213	218	155	260	186	ENSMUST00000137499.8, ENSMUST00000033501.15, ENSMUST00000115642.8	Hdac6
ENSMUSG00000031880.8	E004	20.6787	0.151413	4.05636	0.0440053	0.752505	4.80268	3.3699	-1.03527	chr8	105357179	105357243	65	-	16	5	29	9	56	20	ENSMUST00000034351.8	Rrad
ENSMUSG00000031985.10	E002	60.0659	0.102314	4.05102	0.0441446	0.752505	5.87807	7.98566	0.916418	chr8	125600072	125600218	147	+	72	133	84	12	112	22	ENSMUST00000161986.2, ENSMUST00000034466.10	Gnpat
ENSMUSG00000032078.18	E018	87.7968	0.0348467	4.04914	0.0441939	0.752505	7.41046	9.101	0.623666	chr9	46188090	46188160	71	+	117	147	101	61	71	59	ENSMUST00000143511.2, ENSMUST00000114552.4, ENSMUST00000156440.8	Zpr1
ENSMUSG00000032340.9	E009	147.045	0.0114754	4.05072	0.0441526	0.752505	10.0697	11.0598	0.293502	chr9	58796265	58796503	239	-	220	248	166	66	197	91	ENSMUST00000214547.2, ENSMUST00000068664.7, ENSMUST00000215165.2	Neo1
ENSMUSG00000032788.16	E001	4304.62	0.0326544	4.05342	0.044082	0.752505	38.3987	35.5089	-0.42482	chr10	78272578	78276747	4170	-	5348	6017	4491	2684	5941	3198	ENSMUST00000041616.15	Pdxk
ENSMUSG00000032939.15	E010	3.49243	0.504203	4.05092	0.0441473	0.752505	0.850887	2.38776	2.98277	chr8	94993475	94993851	377	+	14	4	5	0	3	0	ENSMUST00000212167.2	Nup93
ENSMUSG00000034675.18	E019	539.044	0.00584739	4.05137	0.0441355	0.752505	17.9792	19.1458	0.227212	chr13	55629726	55629803	78	-	711	692	732	263	744	390	ENSMUST00000109923.9, ENSMUST00000139275.8, ENSMUST00000175813.2, ENSMUST00000021950.15, ENSMUST00000109921.9, ENSMUST00000139516.2, ENSMUST00000124480.8, ENSMUST00000135705.8	Dbn1
ENSMUSG00000036438.15	E004	7.95569	0.865929	4.05792	0.0439647	0.752505	3.52778	0.824739	-4.20659	chr17	87742322	87742503	182	-	3	0	0	0	26	21	ENSMUST00000150137.2	Calm2
ENSMUSG00000036552.20	E051	36.5278	0.0528936	4.05846	0.0439505	0.752505	5.8108	4.62044	-0.675172	chr17	15284113	15284246	134	+	24	27	33	42	39	38	ENSMUST00000231241.2, ENSMUST00000228803.2	Ermard
ENSMUSG00000037089.12	E003	4.03415	0.526733	4.05708	0.0439864	0.752505	2.32256	0.950952	-2.58154	chr17	45874886	45874889	4	+	0	4	0	5	5	7	ENSMUST00000224905.2, ENSMUST00000225226.2, ENSMUST00000226086.2	Slc35b2
ENSMUSG00000040029.16	E004	46.7292	0.0371692	4.05598	0.0440152	0.752505	6.8482	5.31556	-0.751636	chr6	148674305	148674307	3	-	48	47	40	37	68	45	ENSMUST00000136896.8, ENSMUST00000204424.2, ENSMUST00000048418.14	Ipo8
ENSMUSG00000041817.15	E002	7.76366	0.399222	4.05335	0.0440838	0.752505	1.68852	3.15198	1.80888	chr13	97208151	97208219	69	+	13	25	11	0	11	0	ENSMUST00000042517.8	Fam169a
ENSMUSG00000042660.9	E008	3.64384	1.06121	4.05449	0.044054	0.752505	0.0156855	2.51657	14.6588	chr18	36895811	36895820	10	+	8	0	17	0	0	0	ENSMUST00000235748.2, ENSMUST00000236324.2	Wdr55
ENSMUSG00000043463.7	E001	2586.51	0.0349319	4.05302	0.0440924	0.752505	32.6909	31.356	-0.203137	chrX	135758896	135762440	3545	-	3117	3602	2549	1539	3574	2196	ENSMUST00000058814.7	Rab9b
ENSMUSG00000047215.15	E033	5.72726	0.567627	4.04938	0.0441876	0.752505	1.18599	2.85413	2.54143	chr5	65548743	65548787	45	-	16	6	11	4	0	0	ENSMUST00000057885.13	Rpl9
ENSMUSG00000048388.4	E005	49.3843	0.0946136	4.04913	0.0441941	0.752505	5.63909	6.82361	0.566475	chr2	83688562	83688717	156	+	94	88	63	9	86	17	ENSMUST00000051454.4, ENSMUST00000148184.2	Fam171b
ENSMUSG00000049907.9	E007	3116.72	0.0142996	4.04947	0.0441851	0.752505	34.4051	32.5553	-0.278159	chr5	74358770	74360133	1364	+	3781	4665	5851	1105	2785	2359	ENSMUST00000201837.2, ENSMUST00000051937.9	Rasl11b
ENSMUSG00000055485.7	E019	10.3542	0.199244	4.05113	0.0441419	0.752505	1.97345	3.46547	1.63368	chr2	156895439	156895597	159	-	29	17	16	3	9	0	ENSMUST00000069098.7	Soga1
ENSMUSG00000056167.9	E013	81.5729	0.0323611	4.05211	0.0441162	0.752505	8.76068	7.18088	-0.60152	chr9	114442692	114442868	177	-	61	119	61	55	132	84	ENSMUST00000070117.8, ENSMUST00000217148.2, ENSMUST00000217296.2, ENSMUST00000215155.2	Cnot10
ENSMUSG00000057672.17	E035	23.2408	0.117746	4.05062	0.0441551	0.752505	3.36408	5.08846	1.21021	chr8	84419265	84419565	301	-	56	42	24	12	18	6	ENSMUST00000144258.8, ENSMUST00000135356.2, ENSMUST00000132945.8, ENSMUST00000005616.16	Pkn1
ENSMUSG00000062825.16	E021	165.634	0.0170703	4.05538	0.0440309	0.752505	10.3758	11.9223	0.43853	chr11	120238918	120238923	6	-	229	257	221	69	205	120	ENSMUST00000071555.13, ENSMUST00000062147.14, ENSMUST00000131103.9, ENSMUST00000128055.2, ENSMUST00000141406.8, ENSMUST00000144868.2, ENSMUST00000156343.2	Actg1
ENSMUSG00000066621.13	E002	265.278	0.0188832	4.05525	0.0440342	0.752505	14.9532	12.6413	-0.553614	chr5	144132169	144132835	667	-	325	270	299	173	392	217	ENSMUST00000153103.8, ENSMUST00000085701.7	Tecpr1
ENSMUSG00000072501.6	E015	8.6124	0.205554	4.05644	0.0440033	0.752505	1.84684	3.33128	1.71059	chr15	66476626	66476628	3	+	23	16	11	0	7	5	ENSMUST00000048188.10, ENSMUST00000230584.2, ENSMUST00000229590.2, ENSMUST00000229576.2	Phf20l1
ENSMUSG00000079037.10	E002	20.7367	0.415419	4.05187	0.0441225	0.752505	3.45013	4.59435	0.836642	chr2	131751862	131751876	15	+	26	47	37	2	45	0	ENSMUST00000142070.2, ENSMUST00000091288.13	Prnp
ENSMUSG00000091415.6	E035	6.24164	1.05755	4.05208	0.044117	0.752505	2.72941	0.00790598	-16.8711	chr10	41300590	41300786	197	+	0	0	0	14	18	0	ENSMUST00000173494.4	Ak9
ENSMUSG00000092074.3	E011	11.4622	0.264099	4.05848	0.0439499	0.752505	2.13839	3.63253	1.53849	chr17	6367649	6367693	45	-	10	31	23	4	0	8	ENSMUST00000232499.2, ENSMUST00000169415.3, ENSMUST00000232591.2	Dynlt1a
ENSMUSG00000097318.4	E011	8.3578	0.34526	4.05823	0.0439565	0.752505	3.192	2.02157	-1.32475	chr16	33200886	33201054	169	-	16	4	0	5	16	11	ENSMUST00000180923.3, ENSMUST00000242138.1, ENSMUST00000245250.1, ENSMUST00000241161.1, ENSMUST00000231849.3, ENSMUST00000243576.1	1700007L15Rik
ENSMUSG00000097494.9	E003	7.21668	0.578109	4.05398	0.0440674	0.752505	3.09777	1.78897	-1.59132	chr12	32970494	32970727	234	-	0	18	0	6	15	7	ENSMUST00000181670.8, ENSMUST00000245778.1	4933406C10Rik
ENSMUSG00000026193.16	E011	36.9601	0.127624	4.04892	0.0441997	0.752517	4.26489	6.84191	1.39548	chr1	71632230	71632394	165	-	50	79	11	47	20	13	ENSMUST00000187627.2, ENSMUST00000187938.7, ENSMUST00000185408.7, ENSMUST00000186129.7, ENSMUST00000055226.13, ENSMUST00000190780.7, ENSMUST00000188674.7, ENSMUST00000188894.7, ENSMUST00000189821.7	Fn1
ENSMUSG00000033624.11	E009	9.25479	0.255126	4.04855	0.0442093	0.752529	1.76688	3.2604	1.77604	chr8	111839319	111839482	164	+	13	25	19	3	6	0	ENSMUST00000039333.10, ENSMUST00000144377.2	Pdpr
ENSMUSG00000035513.20	E011	4.35539	0.449962	4.04863	0.0442073	0.752529	2.32112	1.11253	-2.12657	chr2	29090886	29090960	75	-	5	0	0	6	9	4	ENSMUST00000125765.2, ENSMUST00000048455.9, ENSMUST00000147897.8, ENSMUST00000147274.8, ENSMUST00000143194.2	Ntng2
ENSMUSG00000050627.14	E014	6.84749	0.343746	4.04849	0.044211	0.752529	1.42204	2.99468	2.1566	chr9	114762948	114763055	108	-	7	13	22	1	6	0	ENSMUST00000146623.8	Gpd1l
ENSMUSG00000006154.14	E047	8.99927	0.430786	4.0481	0.044221	0.75261	3.24992	2.15448	-1.19271	chr7	4482240	4482241	2	+	23	0	0	9	13	8	ENSMUST00000171445.8, ENSMUST00000163893.8, ENSMUST00000164987.2, ENSMUST00000086372.8	Eps8l1
ENSMUSG00000035521.14	E007	9.13228	0.469724	4.04803	0.0442229	0.75261	3.45243	1.6981	-2.05742	chr17	25454434	25454454	21	-	0	1	11	5	12	21	ENSMUST00000115154.11	Gnptg
ENSMUSG00000033697.17	E026	4.194	1.09022	4.04715	0.044246	0.752682	0.0100139	2.57448	16.0196	chr15	76702192	76702196	5	-	13	20	0	0	0	0	ENSMUST00000177255.2, ENSMUST00000176736.3, ENSMUST00000177026.3, ENSMUST00000077821.10, ENSMUST00000177011.2, ENSMUST00000176219.9, ENSMUST00000036176.16, ENSMUST00000239134.2, ENSMUST00000239003.2	Arhgap39
ENSMUSG00000038545.14	E012	26.0305	0.164709	4.04748	0.0442374	0.752682	3.50528	5.47922	1.30856	chr17	46964676	46964759	84	+	72	26	42	6	37	3	ENSMUST00000043464.14, ENSMUST00000145567.8, ENSMUST00000151002.8, ENSMUST00000133393.8, ENSMUST00000144966.2, ENSMUST00000132790.2	Cul7
ENSMUSG00000041720.15	E051	44.3056	0.052348	4.04727	0.0442428	0.752682	5.04325	6.65812	0.822441	chr16	17143805	17143913	109	-	93	86	43	20	41	19	ENSMUST00000036161.12, ENSMUST00000231961.2, ENSMUST00000232404.2, ENSMUST00000232232.3	Pi4ka
ENSMUSG00000048240.16	E002	1592.07	0.0195842	4.04711	0.044247	0.752682	28.4253	26.6436	-0.285014	chr10	80784463	80787020	2558	-	1812	2020	1972	983	2151	1225	ENSMUST00000117805.8, ENSMUST00000118233.8	Gng7
ENSMUSG00000061136.17	E022	28.7335	0.0715805	4.04695	0.0442511	0.752682	4.09448	5.55834	0.897612	chr2	53043062	53043134	73	-	55	51	37	6	42	13	ENSMUST00000239398.2, ENSMUST00000125243.3, ENSMUST00000211712.3, ENSMUST00000210789.3, ENSMUST00000209364.3, ENSMUST00000076313.14	Prpf40a
ENSMUSG00000070709.13	E006	11.1581	0.118812	4.04765	0.044233	0.752682	3.46816	2.28319	-1.21382	chr7	27625178	27625431	254	-	10	7	4	12	21	11	ENSMUST00000137668.2	Zfp974
ENSMUSG00000103749.2	E002	68.9713	0.166143	4.04693	0.0442519	0.752682	6.89347	8.00366	0.44911	chr18	37864107	37866612	2506	+	78	89	95	19	160	41	ENSMUST00000192535.2, ENSMUST00000193006.2	Pcdhgb5
ENSMUSG00000031441.16	E005	3.42866	0.587267	4.04673	0.044257	0.75271	0.617655	2.10306	3.53972	chr8	12861416	12862311	896	+	6	3	13	1	0	0	ENSMUST00000125031.2	Atp11a
ENSMUSG00000015474.17	E009	11.054	0.233166	4.04633	0.0442674	0.752776	2.00898	3.75637	1.81694	chr17	34846324	34846344	21	-	12	34	21	0	9	5	ENSMUST00000168391.9, ENSMUST00000171121.9, ENSMUST00000169067.9, ENSMUST00000064953.15	Ppt2
ENSMUSG00000044320.15	E011	7.1375	0.223229	4.04631	0.044268	0.752776	1.54891	3.16539	2.07074	chr2	30685711	30685817	107	-	9	17	15	3	6	0	ENSMUST00000131315.8, ENSMUST00000131937.8, ENSMUST00000050003.9, ENSMUST00000130396.8, ENSMUST00000150205.8, ENSMUST00000138959.8, ENSMUST00000126898.8, ENSMUST00000129484.8, ENSMUST00000136883.8, ENSMUST00000139968.8	1700001O22Rik
ENSMUSG00000001924.16	E022	721.641	0.00689565	4.04588	0.0442794	0.752847	20.1158	21.5005	0.252306	chrX	20542118	20542314	197	+	858	1102	898	375	1055	475	ENSMUST00000001989.9, ENSMUST00000089217.11	Uba1
ENSMUSG00000029267.18	E019	12.5439	0.147515	4.04587	0.0442797	0.752847	2.37483	3.95419	1.48223	chr5	108228788	108228889	102	+	28	31	10	2	10	8	ENSMUST00000163195.2, ENSMUST00000131291.8, ENSMUST00000143412.8, ENSMUST00000081567.11, ENSMUST00000163823.6, ENSMUST00000134026.8, ENSMUST00000131264.8, ENSMUST00000198662.5, ENSMUST00000141592.8, ENSMUST00000172045.8, ENSMUST00000124195.8, ENSMUST00000112626.8	Mtf2
ENSMUSG00000041544.12	E002	61.2889	0.0531377	4.04575	0.0442828	0.752847	7.87801	5.9259	-0.851366	chr4	148327202	148327368	167	-	47	76	38	37	93	85	ENSMUST00000047720.9	Disp3
ENSMUSG00000015766.15	E028	11.8683	0.378242	4.04537	0.0442927	0.752954	1.68895	4.07503	2.55665	chr6	137505523	137505590	68	-	20	8	43	3	7	0	ENSMUST00000146442.4, ENSMUST00000111878.8, ENSMUST00000147526.8, ENSMUST00000100841.9, ENSMUST00000153933.8, ENSMUST00000058210.13, ENSMUST00000132920.8	Eps8
ENSMUSG00000019984.17	E047	51.503	0.0684093	4.04504	0.0443014	0.753042	7.25489	5.52527	-0.810264	chr10	24786632	24786763	132	+	73	46	23	33	105	49	ENSMUST00000020159.15, ENSMUST00000176285.2, ENSMUST00000092646.13	Med23
ENSMUSG00000040123.18	E005	5.68677	0.313132	4.0449	0.044305	0.753042	1.3081	2.76616	2.16745	chr14	57034643	57035124	482	-	7	15	14	0	5	1	ENSMUST00000224498.2	Zmym5
ENSMUSG00000024383.10	E007	5.24653	0.841831	4.04427	0.0443215	0.753083	2.83315	0.475537	-5.15823	chr18	32331704	32331744	41	+	1	0	0	15	6	0	ENSMUST00000234611.2, ENSMUST00000096575.5, ENSMUST00000234576.2	Map3k2
ENSMUSG00000029547.11	E016	32.3584	0.324544	4.0443	0.0443206	0.753083	5.89287	3.87915	-1.22828	chr5	139741632	139741755	124	-	48	13	0	21	81	40	ENSMUST00000072607.9, ENSMUST00000200393.5, ENSMUST00000196864.3	Ints1
ENSMUSG00000053930.14	E007	16.1444	0.357567	4.04451	0.0443154	0.753083	4.56557	2.51959	-1.73131	chr11	66393478	66393638	161	-	11	21	0	14	19	27	ENSMUST00000134562.2, ENSMUST00000123454.8, ENSMUST00000066679.7	Shisa6
ENSMUSG00000097080.10	E026	5.0441	0.49433	4.04456	0.0443141	0.753083	0.791908	2.61988	3.45913	chr18	38383500	38383547	48	-	5	3	25	0	2	0	ENSMUST00000241151.1, ENSMUST00000243520.1, ENSMUST00000242232.1, ENSMUST00000235818.3, ENSMUST00000181757.9, ENSMUST00000244053.1	1700086O06Rik
ENSMUSG00000034175.14	E020	33.1754	0.0802814	4.0436	0.0443392	0.753324	5.96615	4.19426	-1.03672	chr11	5053261	5053349	89	+	22	17	36	12	56	59	ENSMUST00000036320.12, ENSMUST00000101610.10, ENSMUST00000109878.9, ENSMUST00000148761.8, ENSMUST00000134267.8, ENSMUST00000129016.3	Rhbdd3
ENSMUSG00000023092.17	E016	282.18	0.0153884	4.04341	0.0443442	0.753349	13.4813	14.7135	0.289872	chrX	55834616	55834678	63	+	379	383	423	164	358	141	ENSMUST00000144600.8, ENSMUST00000114772.9, ENSMUST00000114768.10, ENSMUST00000153401.2, ENSMUST00000114773.10, ENSMUST00000023854.10, ENSMUST00000116596.8, ENSMUST00000114769.9	Fhl1
ENSMUSG00000003660.11	E048	87.5802	0.0268088	4.04235	0.0443719	0.753638	7.44583	9.01833	0.581374	chr2	127079979	127080011	33	+	132	162	97	48	90	50	ENSMUST00000103220.4, ENSMUST00000143481.2	Snrnp200
ENSMUSG00000022802.3	E023	66.3267	0.0616409	4.04239	0.0443709	0.753638	6.59148	7.95403	0.564048	chr16	32945411	32945939	529	+	117	72	108	14	119	34	ENSMUST00000155920.2, ENSMUST00000023497.3	Lmln
ENSMUSG00000037855.16	E001	65.0998	0.034009	4.04254	0.044367	0.753638	8.20294	6.15723	-0.860154	chr10	67721933	67721997	65	-	50	90	54	49	95	64	ENSMUST00000064656.8	Zfp365
ENSMUSG00000024325.9	E007	129.632	0.029811	4.04167	0.04439	0.753865	9.02512	10.6682	0.518098	chr17	34241953	34242168	216	-	158	214	237	42	152	76	ENSMUST00000025183.9, ENSMUST00000174054.2	Ring1
ENSMUSG00000057858.9	E005	206.909	0.0172611	4.04144	0.0443959	0.753865	13.105	11.3781	-0.453717	chr19	60187867	60187919	53	-	205	213	206	150	231	239	ENSMUST00000065286.2, ENSMUST00000235293.2, ENSMUST00000238054.2, ENSMUST00000237339.2, ENSMUST00000235995.2	Fam204a
ENSMUSG00000068747.15	E025	51.6186	0.0879479	4.04148	0.0443949	0.753865	7.53016	5.09982	-1.15842	chr3	108268755	108268759	5	+	28	37	57	54	59	56	ENSMUST00000135636.6, ENSMUST00000102632.7	Sort1
ENSMUSG00000032253.14	E021	3.92298	1.03459	4.04086	0.0444111	0.754063	0.000165571	2.38454	27.6343	chr9	82776287	82776394	108	-	11	20	0	0	0	0	ENSMUST00000034787.12, ENSMUST00000190774.2, ENSMUST00000188868.7	Phip
ENSMUSG00000039354.17	E011	31.7873	0.104269	4.04053	0.0444198	0.754151	5.92122	4.17183	-1.03	chr1	72634991	72635133	143	+	52	21	11	15	41	53	ENSMUST00000152225.2, ENSMUST00000150725.8, ENSMUST00000156797.8, ENSMUST00000136498.8, ENSMUST00000152814.8, ENSMUST00000047615.15	Smarcal1
ENSMUSG00000039050.9	E006	111.676	0.0505839	4.04026	0.0444269	0.75421	8.33007	10.2103	0.62554	chr2	179778879	179778905	27	+	177	208	130	47	182	35	ENSMUST00000142376.2, ENSMUST00000040668.9	Osbpl2
ENSMUSG00000037573.6	E002	2301.21	0.00533167	4.03967	0.0444425	0.754354	31.176	30.6412	-0.0822274	chr11	94104312	94106321	2010	+	3197	3180	2639	1242	2987	1718	ENSMUST00000041589.6	Tob1
ENSMUSG00000038371.16	E023	23.4271	0.0690946	4.03981	0.0444389	0.754354	3.52191	5.02992	1.04267	chr7	109950800	109950996	197	-	36	58	31	6	23	11	ENSMUST00000166020.8, ENSMUST00000164525.2, ENSMUST00000164759.8, ENSMUST00000164599.8, ENSMUST00000033058.14, ENSMUST00000169740.2	Sbf2
ENSMUSG00000028399.19	E043	29.3414	0.381407	4.03934	0.0444512	0.75436	3.63309	5.9577	1.45184	chr4	76046722	76047303	582	-	89	57	18	0	59	3	ENSMUST00000174180.8, ENSMUST00000174831.8, ENSMUST00000098005.10, ENSMUST00000102834.8, ENSMUST00000173376.8, ENSMUST00000050757.16, ENSMUST00000174023.8, ENSMUST00000107289.9, ENSMUST00000174531.8	Ptprd
ENSMUSG00000031545.7	E009	122.742	0.017302	4.03926	0.0444534	0.75436	8.92413	10.4526	0.488662	chr8	23670117	23670232	116	-	154	221	148	68	140	76	ENSMUST00000167004.3, ENSMUST00000211260.2, ENSMUST00000210992.2, ENSMUST00000210782.2	Gpat4
ENSMUSG00000042671.13	E027	12.9174	0.21828	4.03942	0.0444492	0.75436	3.84213	2.35699	-1.42015	chr1	153573414	153576069	2656	+	5	3	15	16	20	12	ENSMUST00000041776.12	Rgs8
ENSMUSG00000034327.19	E020	11.0184	0.585869	4.03908	0.0444579	0.754376	1.95066	3.91486	2.0228	chr14	67971590	67971739	150	+	27	12	25	0	18	0	ENSMUST00000150768.8, ENSMUST00000152243.8, ENSMUST00000249619.1, ENSMUST00000156700.2	Kctd9
ENSMUSG00000016018.5	E011	123.084	0.021759	4.03885	0.0444642	0.754422	10.5079	8.86035	-0.527085	chr13	113013010	113013075	66	-	107	170	103	89	177	119	ENSMUST00000022281.5, ENSMUST00000224639.2	Mtrex
ENSMUSG00000012535.15	E020	4.87134	0.662594	4.03832	0.0444781	0.754483	2.72599	0.789073	-3.58467	chr6	29565262	29565662	401	-	0	3	0	11	9	1	ENSMUST00000169302.8	Tnpo3
ENSMUSG00000014551.9	E002	368.133	0.00792849	4.03705	0.0445116	0.754483	16.3058	15.1356	-0.254342	chr6	92151819	92152189	371	-	341	403	357	273	504	373	ENSMUST00000140438.2, ENSMUST00000014695.9	Mrps25
ENSMUSG00000020937.15	E007	16.5248	0.122662	4.03663	0.0445227	0.754483	2.84013	4.38921	1.26845	chr11	102964554	102964670	117	-	29	26	23	11	7	9	ENSMUST00000128650.8, ENSMUST00000103077.2	Plcd3
ENSMUSG00000021194.7	E004	3.71455	0.483826	4.0363	0.0445312	0.754483	0.833259	2.23845	2.85613	chr12	102522191	102522665	475	+	10	6	8	0	0	2	ENSMUST00000220839.2	Chga
ENSMUSG00000021952.17	E009	4.4717	0.435391	4.03788	0.0444898	0.754483	1.11339	2.36228	2.17528	chr14	57831285	57831459	175	-	13	6	10	0	4	0	ENSMUST00000174545.9, ENSMUST00000089482.12	Xpo4
ENSMUSG00000022098.11	E019	7.10594	0.873815	4.03694	0.0445145	0.754483	3.27978	0.682102	-4.54252	chr14	70730219	70730335	117	-	2	0	0	14	23	0	ENSMUST00000226906.2, ENSMUST00000022693.9, ENSMUST00000227944.2, ENSMUST00000226246.2	Bmp1
ENSMUSG00000022263.11	E016	24.9689	0.151033	4.03722	0.044507	0.754483	5.33717	3.4042	-1.31627	chr15	27742470	27742474	5	-	31	9	11	17	31	44	ENSMUST00000226713.2, ENSMUST00000090247.7, ENSMUST00000227030.2, ENSMUST00000228084.2	Trio
ENSMUSG00000024317.16	E009	20.8763	0.254705	4.03683	0.0445174	0.754483	3.18007	4.8525	1.23425	chr18	21150876	21150932	57	+	21	45	44	0	7	24	ENSMUST00000052396.7, ENSMUST00000234536.2, ENSMUST00000072847.12, ENSMUST00000234169.2, ENSMUST00000234107.2	Rnf138
ENSMUSG00000024855.11	E008	60.5388	0.0558402	4.03761	0.0444968	0.754483	6.15336	7.6349	0.645039	chr19	5191188	5191230	43	-	86	131	78	21	91	20	ENSMUST00000235130.2, ENSMUST00000236775.2, ENSMUST00000025786.9	Pacs1
ENSMUSG00000028637.17	E025	7.27028	0.324039	4.03705	0.0445117	0.754483	3.11965	1.51372	-2.09485	chr4	119216935	119216999	65	-	0	5	5	4	22	10	ENSMUST00000124048.9, ENSMUST00000238300.2, ENSMUST00000154606.9, ENSMUST00000146186.3, ENSMUST00000131141.3	Ccdc30
ENSMUSG00000031575.19	E010	4.44566	0.388398	4.03755	0.0444983	0.754483	1.00108	2.4676	2.60876	chr8	26307692	26308573	882	-	9	7	11	1	0	2	ENSMUST00000151856.8	Ash2l
ENSMUSG00000032492.15	E015	19.9517	0.10258	4.03649	0.0445264	0.754483	3.23865	4.75962	1.12442	chr9	110556966	110557076	111	-	38	20	39	4	18	15	ENSMUST00000166716.8, ENSMUST00000199862.5, ENSMUST00000006005.12, ENSMUST00000196057.2, ENSMUST00000198865.5	Pth1r
ENSMUSG00000040520.8	E006	25.4997	0.193399	4.03629	0.0445317	0.754483	3.65835	4.98628	0.906279	chr4	26340460	26340634	175	-	76	29	38	3	32	6	ENSMUST00000140492.2, ENSMUST00000133105.2, ENSMUST00000041374.8	Manea
ENSMUSG00000041341.11	E009	3.37954	1.38522	4.03654	0.0445251	0.754483	2.46687	0.00710957	-16.8842	chr12	105589402	105589679	278	-	0	0	0	5	0	9	ENSMUST00000220960.2	Atg2b
ENSMUSG00000046318.17	E004	24.3034	0.11314	4.03719	0.0445079	0.754483	4.74614	3.80876	-0.643771	chr18	66190642	66192743	2102	-	29	8	18	22	20	37	ENSMUST00000130300.3, ENSMUST00000061103.14	Ccbe1
ENSMUSG00000047193.17	E039	7.84761	0.423336	4.03815	0.0444827	0.754483	1.41541	3.35344	2.49912	chr9	7076213	7076326	114	-	33	15	4	0	8	0	ENSMUST00000147193.8, ENSMUST00000048417.13, ENSMUST00000139671.2, ENSMUST00000140466.8	Dync2h1
ENSMUSG00000047409.14	E011	11.4934	0.208156	4.0383	0.0444786	0.754483	2.31374	3.37967	1.10006	chr9	118869592	118869717	126	+	20	39	10	5	9	0	ENSMUST00000073109.12, ENSMUST00000172464.2, ENSMUST00000174132.2	Ctdspl
ENSMUSG00000097891.2	E001	4.15742	0.466993	4.03833	0.0444779	0.754483	2.34472	1.1126	-2.15571	chr18	43605881	43606049	169	+	0	0	5	2	13	6	ENSMUST00000180600.2	Gm3650
ENSMUSG00000042675.16	E021	4.31035	0.873846	4.03614	0.0445356	0.75449	2.57675	0.47768	-4.87001	chr7	126377274	126377465	192	+	0	1	0	7	18	0	ENSMUST00000143078.2	Ypel3
ENSMUSG00000068740.15	E026	21.3511	0.189742	4.03541	0.0445547	0.754753	3.17422	4.94359	1.29426	chr3	108304263	108304430	168	-	60	33	27	0	29	8	ENSMUST00000090558.11, ENSMUST00000147251.2	Celsr2
ENSMUSG00000004677.19	E023	6.86823	0.425366	4.03518	0.0445609	0.754798	1.40418	3.31159	2.48559	chr8	71796734	71796844	111	+	6	21	15	1	8	0	ENSMUST00000212412.3, ENSMUST00000240722.1, ENSMUST00000168839.9, ENSMUST00000170242.8	Myo9b
ENSMUSG00000000743.10	E002	261.142	0.0336868	4.03348	0.0446057	0.754854	12.7347	14.607	0.451175	chr8	123932344	123932485	142	-	335	360	426	92	443	133	ENSMUST00000167655.2, ENSMUST00000000759.9	Chmp1a
ENSMUSG00000001240.14	E018	151.94	0.0461748	4.03308	0.0446164	0.754854	11.5284	9.82253	-0.501893	chr11	101138637	101138890	254	+	146	163	156	132	229	108	ENSMUST00000138229.2, ENSMUST00000107282.4, ENSMUST00000122006.8, ENSMUST00000129680.8, ENSMUST00000149585.8	Ramp2
ENSMUSG00000003099.12	E024	192.519	0.0455607	4.03224	0.0446386	0.754854	10.7625	13.0265	0.609534	chr7	16749388	16749395	8	-	262	284	315	91	309	55	ENSMUST00000138353.8, ENSMUST00000124573.8, ENSMUST00000153242.2, ENSMUST00000142597.2, ENSMUST00000003183.12, ENSMUST00000156366.8, ENSMUST00000127311.8	Ppp5c
ENSMUSG00000024087.5	E007	4.13614	0.918635	4.03448	0.0445794	0.754854	2.09058	0.57426	-3.73276	chr17	80017740	80018110	371	-	1	0	0	10	9	0	ENSMUST00000024894.2, ENSMUST00000234927.2, ENSMUST00000234361.2	Cyp1b1
ENSMUSG00000024382.14	E016	127.579	0.0465485	4.03341	0.0446076	0.754854	11.0657	8.48227	-0.822523	chr18	32398671	32398789	119	+	142	107	90	85	153	182	ENSMUST00000129023.2, ENSMUST00000142213.8, ENSMUST00000025241.7	Ercc3
ENSMUSG00000024429.10	E014	1214.5	0.0120295	4.03398	0.0445925	0.754854	26.0603	24.1565	-0.316191	chr17	36299413	36300354	942	+	1211	1388	1522	776	1642	1082	ENSMUST00000087200.4	Gnl1
ENSMUSG00000029463.6	E004	552.092	0.00517954	4.0341	0.0445894	0.754854	19.2815	18.1158	-0.22604	chr5	122505662	122505791	130	-	579	679	582	368	836	453	ENSMUST00000031419.6	Fam216a
ENSMUSG00000030051.11	E005	13.3759	0.228356	4.03393	0.044594	0.754854	2.29737	3.96528	1.58648	chr6	87606998	87607157	160	-	10	44	25	2	7	7	ENSMUST00000032130.8, ENSMUST00000203209.3, ENSMUST00000065997.5	Aplf
ENSMUSG00000031756.6	E011	4.24329	0.378677	4.03472	0.044573	0.754854	1.18781	2.45408	2.09888	chr8	117658333	117658409	77	+	11	6	7	0	1	4	ENSMUST00000212184.2, ENSMUST00000212263.2, ENSMUST00000034205.5, ENSMUST00000212775.2	Cenpn
ENSMUSG00000032181.8	E022	117.927	0.0495119	4.0325	0.0446318	0.754854	8.45734	10.4195	0.642672	chr9	75591258	75591292	35	-	188	166	185	69	141	35	ENSMUST00000214244.2, ENSMUST00000034699.8, ENSMUST00000213324.2, ENSMUST00000214176.2	Scg3
ENSMUSG00000034007.11	E008	90.0925	0.0239083	4.034	0.0445921	0.754854	9.28863	7.63229	-0.597555	chr9	55493503	55493737	235	-	92	130	73	47	176	76	ENSMUST00000217647.2, ENSMUST00000037408.9, ENSMUST00000214747.2, ENSMUST00000216595.2	Scaper
ENSMUSG00000034342.10	E031	4.99892	1.15312	4.03248	0.0446323	0.754854	0.0108943	2.75856	15.9769	chr9	44077750	44077887	138	-	18	0	17	0	0	0	ENSMUST00000206720.2, ENSMUST00000205968.2, ENSMUST00000037644.8, ENSMUST00000206147.2	Cbl
ENSMUSG00000034610.15	E031	16.7112	0.175377	4.03223	0.0446388	0.754854	2.60613	4.50887	1.59675	chr4	108399615	108399640	26	+	52	16	27	3	18	3	ENSMUST00000151349.8, ENSMUST00000097925.9, ENSMUST00000043368.12, ENSMUST00000153916.2, ENSMUST00000138088.2	Tut4
ENSMUSG00000036095.12	E031	4.04698	0.349754	4.03269	0.0446268	0.754854	0.998699	2.27049	2.37438	chr12	38266018	38266107	90	+	13	7	6	1	2	0	ENSMUST00000220990.2, ENSMUST00000040500.9, ENSMUST00000221540.2	Dgkb
ENSMUSG00000038733.15	E013	66.9887	0.0535994	4.03423	0.0445861	0.754854	6.41908	7.99557	0.658759	chr1	181011832	181011961	130	-	132	116	84	12	87	40	ENSMUST00000159698.2, ENSMUST00000237749.2, ENSMUST00000162963.8, ENSMUST00000036329.12, ENSMUST00000162819.9	Wdr26
ENSMUSG00000040359.15	E006	118.047	0.0453519	4.03422	0.0445862	0.754854	10.4926	8.40272	-0.684227	chr4	25251336	25251516	181	-	79	137	116	94	150	131	ENSMUST00000142949.8, ENSMUST00000038705.8, ENSMUST00000102994.10	Ufl1
ENSMUSG00000041842.16	E005	6.33949	0.492713	4.03258	0.0446297	0.754854	1.14006	3.05811	2.85601	chr3	84356057	84356115	59	-	3	34	8	0	5	0	ENSMUST00000107689.7, ENSMUST00000091002.8	Fhdc1
ENSMUSG00000042359.19	E021	6.10942	0.550958	4.0328	0.0446237	0.754854	1.04259	2.96048	3.01987	chr2	76390530	76390604	75	+	20	3	17	0	4	0	ENSMUST00000111929.8, ENSMUST00000077972.11, ENSMUST00000111930.9	Osbpl6
ENSMUSG00000053646.14	E032	31.8786	0.0789193	4.03257	0.0446299	0.754854	4.17501	5.87597	1.00505	chr9	108937951	108937979	29	+	37	52	69	7	36	18	ENSMUST00000194734.2, ENSMUST00000072093.13	Plxnb1
ENSMUSG00000059518.15	E015	44.9208	0.150681	4.03251	0.0446315	0.754854	4.67715	7.14555	1.25513	chr5	137016343	137016362	20	-	41	102	87	23	51	5	ENSMUST00000137272.2, ENSMUST00000111090.9, ENSMUST00000156963.8	Znhit1
ENSMUSG00000060002.15	E016	42.1834	0.051845	4.03331	0.0446104	0.754854	5.10248	6.55263	0.740462	chr10	88316735	88316808	74	-	53	78	58	11	39	42	ENSMUST00000143108.8, ENSMUST00000126074.8, ENSMUST00000020253.15, ENSMUST00000139109.8, ENSMUST00000117440.8	Chpt1
ENSMUSG00000012126.17	E030	34.0144	0.0737422	4.03042	0.0446869	0.754862	6.06323	4.18807	-1.08891	chr4	133852145	133852199	55	+	20	33	23	33	87	18	ENSMUST00000074690.11, ENSMUST00000142442.8, ENSMUST00000070246.9, ENSMUST00000151113.2, ENSMUST00000139616.2, ENSMUST00000131329.8	Ubxn11
ENSMUSG00000019039.15	E003	34.1096	0.0607391	4.03193	0.0446468	0.754862	5.9941	4.35653	-0.939512	chr9	108447113	108447274	162	+	19	37	27	19	66	45	ENSMUST00000195249.6, ENSMUST00000019183.14, ENSMUST00000193044.2	Dalrd3
ENSMUSG00000020333.18	E013	85.0473	0.0369884	4.03126	0.0446647	0.754862	7.28366	9.07967	0.668325	chr11	54210978	54211093	116	+	134	160	88	39	120	40	ENSMUST00000108904.10, ENSMUST00000149403.8, ENSMUST00000064690.10, ENSMUST00000156252.3, ENSMUST00000138515.8, ENSMUST00000072178.11, ENSMUST00000093106.12, ENSMUST00000101213.9, ENSMUST00000094194.10, ENSMUST00000108905.10, ENSMUST00000101211.9, ENSMUST00000000145.12, ENSMUST00000108899.8	Acsl6
ENSMUSG00000021326.14	E021	10.0276	0.274818	4.03156	0.0446566	0.754862	3.49022	1.83523	-1.86451	chr13	21377022	21377033	12	+	7	7	0	7	18	19	ENSMUST00000222544.2, ENSMUST00000021761.13, ENSMUST00000223065.2	Trim27
ENSMUSG00000023020.4	E004	1269.94	0.00458871	4.03112	0.0446683	0.754862	25.7496	25.1572	-0.0977801	chr15	99625526	99627413	1888	+	1279	1464	1465	888	1742	1086	ENSMUST00000023761.4	Cox14
ENSMUSG00000023923.11	E009	16.3796	0.249528	4.03134	0.0446626	0.754862	2.51567	4.47142	1.67476	chr17	51104755	51106894	2140	-	25	54	18	7	14	0	ENSMUST00000225252.2	Tbc1d5
ENSMUSG00000031723.9	E008	254.588	0.013465	4.03191	0.0446475	0.754862	14.1933	12.7673	-0.347145	chr8	110300156	110300683	528	+	239	310	266	152	306	299	ENSMUST00000034159.8	Txnl4b
ENSMUSG00000038718.16	E005	8.99358	0.610523	4.03097	0.0446722	0.754862	1.62554	3.7025	2.38747	chr2	34065877	34065966	90	-	14	11	28	0	13	0	ENSMUST00000113132.9, ENSMUST00000143776.8, ENSMUST00000176213.8, ENSMUST00000153278.8, ENSMUST00000040638.15	Pbx3
ENSMUSG00000038740.10	E013	71.9203	0.0708702	4.03068	0.0446799	0.754862	6.46533	8.45837	0.808128	chr2	33764350	33764472	123	-	129	126	85	44	79	19	ENSMUST00000148660.3, ENSMUST00000146892.2, ENSMUST00000041555.10, ENSMUST00000192765.6	Mvb12b
ENSMUSG00000041180.14	E036	13.9406	0.162273	4.03081	0.0446764	0.754862	2.65258	4.08946	1.25979	chr19	36596124	36596244	121	+	22	38	16	2	21	4	ENSMUST00000139215.8, ENSMUST00000177381.8, ENSMUST00000155594.9, ENSMUST00000047247.12, ENSMUST00000169036.9	Hectd2
ENSMUSG00000051786.16	E035	3.34266	1.03373	4.03039	0.0446876	0.754862	0.00772192	2.37227	16.5324	chr15	88989072	88989075	4	-	13	13	0	0	0	0	ENSMUST00000109353.9	Tubgcp6
ENSMUSG00000063253.12	E003	47.2932	0.0603099	4.03157	0.0446563	0.754862	7.03462	5.20209	-0.895572	chr8	84161124	84161144	21	-	58	40	27	25	86	61	ENSMUST00000081506.11	Scoc
ENSMUSG00000070972.14	E013	28.5107	0.0912069	4.0307	0.0446793	0.754862	5.31268	3.82712	-0.961425	chr4	59022561	59022683	123	+	22	17	17	31	44	31	ENSMUST00000150309.9, ENSMUST00000095070.4, ENSMUST00000152199.9, ENSMUST00000153467.3	Dnajc25
ENSMUSG00000075704.18	E035	24.0735	0.141405	4.03034	0.044689	0.754862	3.58858	5.13133	1.04677	chr16	18293432	18293437	6	+	42	40	42	0	23	21	ENSMUST00000126330.8, ENSMUST00000206606.3, ENSMUST00000177856.8, ENSMUST00000115606.9, ENSMUST00000178093.3, ENSMUST00000156604.3, ENSMUST00000205679.3, ENSMUST00000153457.8, ENSMUST00000115605.8, ENSMUST00000149937.8, ENSMUST00000206151.3	Txnrd2
ENSMUSG00000062901.4	E015	45.9008	0.042649	4.03012	0.0446948	0.754901	5.33073	6.68283	0.670233	chr16	19926144	19926393	250	+	92	95	40	17	54	21	ENSMUST00000023509.5	Klhl24
ENSMUSG00000004360.10	E003	13.7543	0.160334	4.02919	0.0447195	0.754901	2.50758	4.05466	1.39785	chr10	29087701	29087862	162	+	20	30	19	7	3	10	ENSMUST00000213490.2, ENSMUST00000092627.6, ENSMUST00000213489.2	9330159F19Rik
ENSMUSG00000016382.16	E025	19.7621	0.282837	4.02873	0.0447316	0.754901	4.83418	2.73747	-1.65849	chrX	74918654	74918705	52	-	19	13	0	21	42	21	ENSMUST00000126599.2, ENSMUST00000114059.10	Pls3
ENSMUSG00000018040.10	E007	621.296	0.00610424	4.02834	0.044742	0.754901	19.048	20.194	0.215872	chr15	83001818	83001948	131	-	685	917	810	354	821	441	ENSMUST00000167589.2, ENSMUST00000018184.10	Rrp7a
ENSMUSG00000029104.16	E063	16.7746	0.202774	4.02922	0.0447186	0.754901	2.86345	4.31222	1.1929	chr5	35042696	35042873	178	+	49	29	18	1	25	3	ENSMUST00000080036.3	Htt
ENSMUSG00000030376.9	E009	70.5643	0.041356	4.02811	0.0447481	0.754901	6.72864	8.08435	0.551797	chr7	15887120	15887219	100	+	67	183	93	26	91	32	ENSMUST00000211649.2, ENSMUST00000168693.3	Slc8a2
ENSMUSG00000030471.18	E009	21.9013	0.116722	4.02973	0.044705	0.754901	4.96618	3.35332	-1.14799	chr7	48452670	48452808	139	+	20	25	5	11	56	26	ENSMUST00000125280.8, ENSMUST00000118927.8	Zdhhc13
ENSMUSG00000032295.16	E058	39.4153	0.0590535	4.02881	0.0447295	0.754901	4.66359	6.14491	0.81364	chr9	57047562	57047587	26	+	71	66	71	17	37	8	ENSMUST00000159101.2, ENSMUST00000034836.16, ENSMUST00000159711.8, ENSMUST00000159843.8, ENSMUST00000161182.8, ENSMUST00000160426.8, ENSMUST00000159496.8, ENSMUST00000162634.8, ENSMUST00000160147.8, ENSMUST00000161663.8	Man2c1
ENSMUSG00000032384.17	E016	3.88469	1.04461	4.02823	0.0447448	0.754901	0.00785925	2.40022	16.5155	chr9	65865949	65866003	55	+	17	13	0	0	0	0	ENSMUST00000206048.2, ENSMUST00000117849.3, ENSMUST00000206594.2, ENSMUST00000208011.2, ENSMUST00000207167.2, ENSMUST00000124688.8, ENSMUST00000146069.8, ENSMUST00000206528.2, ENSMUST00000034949.10, ENSMUST00000130798.3, ENSMUST00000205379.2	Csnk1g1
ENSMUSG00000036879.16	E046	58.5689	0.0607634	4.02962	0.0447081	0.754901	6.08854	7.59368	0.660161	chr8	86770339	86770473	135	+	97	102	73	11	85	41	ENSMUST00000053771.14, ENSMUST00000162305.2	Phkb
ENSMUSG00000039230.15	E051	120.866	0.021446	4.02918	0.0447197	0.754901	9.01091	10.3383	0.424684	chr11	121507754	121507989	236	+	161	171	152	49	152	108	ENSMUST00000155666.8, ENSMUST00000103013.10, ENSMUST00000151666.2, ENSMUST00000139414.8	Tbcd
ENSMUSG00000041720.15	E055	46.483	0.167582	4.02998	0.0446985	0.754901	4.9257	7.02809	1.05342	chr16	17168697	17168794	98	-	82	59	99	9	79	6	ENSMUST00000036161.12, ENSMUST00000232232.3	Pi4ka
ENSMUSG00000049100.16	E010	385.303	0.00791741	4.02836	0.0447414	0.754901	15.4932	16.7155	0.261265	chr3	45347004	45347309	306	+	546	585	532	172	467	255	ENSMUST00000166126.7, ENSMUST00000195655.2, ENSMUST00000171554.8, ENSMUST00000170695.4	Pcdh10
ENSMUSG00000049493.14	E007	4.18916	0.458827	4.02822	0.0447451	0.754901	1.10214	2.29566	2.12171	chr9	95655571	95655766	196	-	6	9	12	0	4	0	ENSMUST00000093800.9	Pls1
ENSMUSG00000059743.13	E003	453.836	0.00684087	4.02886	0.0447281	0.754901	17.7545	16.608	-0.234583	chr3	89001538	89001672	135	-	448	543	376	349	754	370	ENSMUST00000196709.5, ENSMUST00000196254.5, ENSMUST00000081848.13	Fdps
ENSMUSG00000118133.2	E002	8.15557	0.959546	4.02861	0.0447349	0.754901	2.34788	2.80073	0.51148	chr18	64745061	64745511	451	-	8	25	6	5	14	0	ENSMUST00000236712.2, ENSMUST00000238142.2	Gm6978
ENSMUSG00000002455.15	E015	222.603	0.0108244	4.02649	0.0447911	0.754907	13.3604	12.0335	-0.338402	chr2	181278686	181278904	219	+	264	224	228	149	295	219	ENSMUST00000136481.8, ENSMUST00000139955.2, ENSMUST00000002529.7	Prpf6
ENSMUSG00000016194.15	E005	22.562	0.15624	4.02779	0.0447564	0.754907	4.94877	3.16097	-1.3095	chr1	192905949	192906073	125	-	9	28	4	26	46	20	ENSMUST00000160929.8, ENSMUST00000161737.8, ENSMUST00000159644.4, ENSMUST00000016338.15	Hsd11b1
ENSMUSG00000019794.14	E003	22.0683	0.129058	4.02662	0.0447875	0.754907	3.25712	5.045	1.27899	chr10	7614487	7614661	175	+	53	22	33	15	15	5	ENSMUST00000019929.13, ENSMUST00000173400.8, ENSMUST00000165806.8	Katna1
ENSMUSG00000022098.11	E002	114.248	0.0465793	4.02742	0.0447664	0.754907	10.3277	8.17692	-0.717482	chr14	70712000	70712689	690	-	102	127	77	94	121	148	ENSMUST00000226906.2, ENSMUST00000022693.9, ENSMUST00000227944.2	Bmp1
ENSMUSG00000023828.4	E012	3.88024	1.0493	4.02666	0.0447866	0.754907	0.0100538	2.59525	16.0315	chr17	12725798	12726303	506	-	0	22	8	0	0	0	ENSMUST00000024595.4, ENSMUST00000233535.2	Slc22a3
ENSMUSG00000030421.10	E003	337.531	0.0105092	4.02742	0.0447664	0.754907	15.9571	14.6404	-0.2918	chr7	37660067	37660725	659	-	350	473	356	197	475	305	ENSMUST00000085513.6, ENSMUST00000205927.2, ENSMUST00000206327.2	Uri1
ENSMUSG00000031728.11	E017	150.587	0.0233502	4.02724	0.0447712	0.754907	11.3753	9.88972	-0.438364	chr8	110451222	110451564	343	+	116	150	200	120	239	108	ENSMUST00000212000.2, ENSMUST00000212233.2, ENSMUST00000034163.9, ENSMUST00000212964.2	Zfp821
ENSMUSG00000036882.8	E024	7.8238	0.481941	4.02655	0.0447896	0.754907	1.66695	3.36516	2.03644	chr7	30231745	30231825	81	-	9	28	11	0	13	0	ENSMUST00000207858.2, ENSMUST00000207860.2, ENSMUST00000208491.2, ENSMUST00000044338.5, ENSMUST00000208723.2, ENSMUST00000208538.2	Arhgap33
ENSMUSG00000040111.18	E003	5.97529	0.60778	4.02746	0.0447652	0.754907	3.17742	0.781891	-4.05618	chr9	40204535	40204540	6	-	0	2	1	0	13	19	ENSMUST00000121357.8, ENSMUST00000045682.7, ENSMUST00000137454.8, ENSMUST00000119373.9, ENSMUST00000216821.2	Gramd1b
ENSMUSG00000045594.11	E006	54.4428	0.0391195	4.02657	0.044789	0.754907	5.60657	7.2881	0.780824	chr9	114259381	114259561	181	+	67	126	84	15	45	36	ENSMUST00000063042.11, ENSMUST00000217583.2	Glb1
ENSMUSG00000060261.17	E028	281.122	0.00950828	4.02652	0.0447903	0.754907	13.4641	14.7904	0.311568	chr5	134275364	134275465	102	-	374	435	311	149	332	224	ENSMUST00000174155.8, ENSMUST00000111261.12, ENSMUST00000174772.8, ENSMUST00000082057.10, ENSMUST00000172904.8, ENSMUST00000059042.15, ENSMUST00000172715.8, ENSMUST00000174513.8, ENSMUST00000173341.9, ENSMUST00000174354.8, ENSMUST00000173888.8	Gtf2i
ENSMUSG00000096472.3	E002	552.245	0.00768367	4.02726	0.0447706	0.754907	19.2677	18.2017	-0.206442	chr9	21199762	21200280	519	-	562	692	629	348	912	409	ENSMUST00000215619.2, ENSMUST00000086374.8	Cdkn2d
ENSMUSG00000026270.12	E019	7.06535	0.521915	4.02617	0.0447996	0.754992	3.06862	1.0122	-3.20952	chr1	92874407	92874495	89	+	3	1	0	1	15	21	ENSMUST00000153828.2	Capn10
ENSMUSG00000027668.14	E032	259.48	0.0123204	4.02595	0.0448055	0.755006	14.336	12.7307	-0.389712	chr3	32623637	32623833	197	+	230	325	226	203	360	247	ENSMUST00000118286.8, ENSMUST00000091257.11, ENSMUST00000151320.2	Mfn1
ENSMUSG00000029250.6	E002	30.5665	0.129305	4.02581	0.0448091	0.755006	3.88889	5.86697	1.20791	chr5	77458338	77458477	140	+	54	72	34	6	14	28	ENSMUST00000138121.2, ENSMUST00000031167.6	Polr2b
ENSMUSG00000038371.16	E022	30.5028	0.0920074	4.0257	0.0448121	0.755006	3.90287	5.76985	1.14802	chr7	109948062	109948202	141	-	36	60	66	6	29	15	ENSMUST00000166020.8, ENSMUST00000164525.2, ENSMUST00000164759.8, ENSMUST00000164599.8, ENSMUST00000033058.14, ENSMUST00000169740.2	Sbf2
ENSMUSG00000067653.13	E002	16.0585	0.395783	4.0256	0.0448147	0.755006	3.79871	3.43298	-0.295036	chr1	36570804	36570902	99	-	19	12	27	9	9	20	ENSMUST00000193083.6, ENSMUST00000194853.3, ENSMUST00000054665.10	Ankrd23
ENSMUSG00000002365.11	E009	31.6977	0.164965	4.02343	0.0448724	0.755077	6.05595	4.00801	-1.21378	chr17	5952639	5952789	151	+	43	34	5	32	44	30	ENSMUST00000002436.11	Snx9
ENSMUSG00000005142.11	E033	42.309	0.0932218	4.02458	0.0448418	0.755077	6.88873	4.80333	-1.0674	chr8	85821749	85821867	119	+	42	58	18	24	81	48	ENSMUST00000034121.11	Man2b1
ENSMUSG00000018171.10	E018	9.79351	0.739455	4.02406	0.0448555	0.755077	3.69256	1.69211	-2.26357	chr11	86534059	86534323	265	-	13	0	0	5	41	8	ENSMUST00000127267.2	Vmp1
ENSMUSG00000020745.16	E007	225.586	0.0287414	4.02456	0.0448422	0.755077	12.1169	13.4445	0.336818	chr11	74575232	74575334	103	-	399	358	255	80	353	114	ENSMUST00000156794.2, ENSMUST00000021091.15, ENSMUST00000102520.9, ENSMUST00000126341.8	Pafah1b1
ENSMUSG00000021969.9	E014	31.9327	0.135906	4.0251	0.0448281	0.755077	3.7382	6.19051	1.48242	chr14	58094067	58094187	121	-	109	45	23	6	33	12	ENSMUST00000089473.5, ENSMUST00000226057.2	Zdhhc20
ENSMUSG00000022474.16	E013	7.42947	0.407168	4.02318	0.0448791	0.755077	3.03601	1.53228	-1.98064	chr15	81837002	81837705	704	-	0	9	1	6	14	13	ENSMUST00000129406.2	Pmm1
ENSMUSG00000024122.17	E014	15.5607	0.367484	4.02362	0.0448672	0.755077	2.6278	4.13443	1.31898	chr17	24312514	24312582	69	-	49	24	19	1	24	0	ENSMUST00000115409.9, ENSMUST00000115411.8, ENSMUST00000147199.8, ENSMUST00000115407.9, ENSMUST00000052462.13, ENSMUST00000102927.10, ENSMUST00000140906.8	Pdpk1
ENSMUSG00000024858.15	E022	160.594	0.0207636	4.02373	0.0448645	0.755077	10.206	11.7896	0.454265	chr19	4340102	4340196	95	-	216	325	155	76	201	105	ENSMUST00000165954.2, ENSMUST00000088737.11, ENSMUST00000025791.12, ENSMUST00000113837.9	Grk2
ENSMUSG00000025020.12	E017	17.4829	0.250309	4.02372	0.0448645	0.755077	4.70597	2.78443	-1.5302	chr19	41603229	41603353	125	-	16	23	1	14	32	21	ENSMUST00000169141.8, ENSMUST00000166496.8, ENSMUST00000025993.10	Slit1
ENSMUSG00000025085.17	E042	11.2244	0.195205	4.02279	0.0448895	0.755077	3.90218	2.07117	-1.83982	chr19	57068245	57068303	59	-	7	13	1	7	35	11	ENSMUST00000111546.8, ENSMUST00000111529.8, ENSMUST00000111555.8, ENSMUST00000111526.8, ENSMUST00000111528.8, ENSMUST00000134430.8, ENSMUST00000133782.8, ENSMUST00000156316.8, ENSMUST00000111544.8, ENSMUST00000111558.8, ENSMUST00000099294.9, ENSMUST00000111559.8, ENSMUST00000111550.8, ENSMUST00000104902.9, ENSMUST00000079360.12	Ablim1
ENSMUSG00000026767.13	E040	66.5349	0.0727517	4.0242	0.0448519	0.755077	6.32832	8.3416	0.829599	chr2	12423970	12424060	91	-	80	136	66	39	114	20	ENSMUST00000154899.7, ENSMUST00000194533.6, ENSMUST00000129489.8, ENSMUST00000155530.8, ENSMUST00000130225.7, ENSMUST00000151529.8, ENSMUST00000124603.8, ENSMUST00000028105.13, ENSMUST00000129993.3, ENSMUST00000124515.2, ENSMUST00000144645.8, ENSMUST00000130097.8, ENSMUST00000195084.6	Mindy3
ENSMUSG00000027465.14	E003	29.3766	0.155051	4.02333	0.044875	0.755077	3.66377	5.86445	1.38058	chr2	152135792	152135960	169	+	90	52	22	6	38	6	ENSMUST00000140482.2, ENSMUST00000144252.8, ENSMUST00000028963.14	Tbc1d20
ENSMUSG00000027630.14	E022	11.4826	0.167355	4.02474	0.0448375	0.755077	2.20089	3.83237	1.61124	chr3	22245086	22245211	126	+	28	17	16	2	6	9	ENSMUST00000201509.2, ENSMUST00000192328.5, ENSMUST00000202747.4, ENSMUST00000063988.14, ENSMUST00000193734.6	Tbl1xr1
ENSMUSG00000029634.16	E009	30.2177	0.0715065	4.02464	0.0448402	0.755077	4.23497	5.64397	0.844153	chr5	146153000	146153002	3	-	69	56	25	9	43	12	ENSMUST00000067837.10, ENSMUST00000161331.8, ENSMUST00000161859.8, ENSMUST00000159074.3, ENSMUST00000161574.8, ENSMUST00000169407.9	Rnf6
ENSMUSG00000032637.16	E028	49.2507	0.0817755	4.02279	0.0448894	0.755077	5.24583	7.33946	0.998148	chr7	126098322	126098413	92	-	53	59	116	12	76	23	ENSMUST00000179818.3, ENSMUST00000166682.9, ENSMUST00000167759.8, ENSMUST00000040202.15, ENSMUST00000206577.2	Atxn2l
ENSMUSG00000034796.15	E005	14.7623	0.27233	4.02264	0.0448935	0.755077	4.41761	2.37267	-1.80894	chr8	123850887	123850961	75	+	1	15	12	19	26	11	ENSMUST00000134235.8, ENSMUST00000131659.8, ENSMUST00000037900.9	Cpne7
ENSMUSG00000036333.12	E018	76.2069	0.076198	4.02395	0.0448587	0.755077	6.64741	8.67775	0.803372	chr12	25049260	25049358	99	+	155	154	72	30	115	15	ENSMUST00000221050.2, ENSMUST00000066652.7, ENSMUST00000222013.2, ENSMUST00000220459.2, ENSMUST00000222941.2	Kidins220
ENSMUSG00000038065.14	E011	1954.19	0.0316129	4.02276	0.0448901	0.755077	30.9433	27.8763	-0.479377	chr6	54678127	54680836	2710	+	2095	2314	2507	1190	2612	1658	ENSMUST00000190641.7	Mturn
ENSMUSG00000039943.17	E053	7.69819	0.434568	4.02315	0.0448799	0.755077	3.5307	1.30434	-2.88523	chr2	135829823	135830116	294	+	3	6	0	1	17	20	ENSMUST00000150072.2	Plcb4
ENSMUSG00000046182.9	E005	19.9691	0.0971474	4.02454	0.0448428	0.755077	3.25255	4.35371	0.850652	chr7	125557607	125557759	153	-	24	57	34	5	18	5	ENSMUST00000073935.7	Gsg1l
ENSMUSG00000053702.17	E054	31.9002	0.161277	4.02352	0.04487	0.755077	3.92269	5.90839	1.20349	chr2	17534792	17534828	37	-	70	91	21	2	30	19	ENSMUST00000028080.12	Nebl
ENSMUSG00000030560.18	E015	80.5164	0.0650391	4.02227	0.0449033	0.75508	8.80862	7.1996	-0.610384	chr7	87958608	87960096	1489	+	101	115	84	42	97	77	ENSMUST00000032779.12	Ctsc
ENSMUSG00000032374.15	E020	7.16612	0.764193	4.02245	0.0448985	0.75508	3.26276	0.486003	-5.50569	chr9	92484038	92484100	63	+	0	1	0	3	0	29	ENSMUST00000190075.2, ENSMUST00000160359.2	Plod2
ENSMUSG00000033767.15	E020	7.87754	0.370564	4.02209	0.0449079	0.75508	1.64389	3.51307	2.20196	chr3	83820693	83820695	3	-	19	7	17	2	11	0	ENSMUST00000192095.6, ENSMUST00000191758.6	Tmem131l
ENSMUSG00000042502.11	E012	127.046	0.0209893	4.0221	0.0449077	0.75508	9.15618	10.4777	0.417465	chr7	126794012	126794073	62	-	220	190	150	66	153	66	ENSMUST00000205321.2, ENSMUST00000205316.2, ENSMUST00000206587.2, ENSMUST00000035771.5, ENSMUST00000205525.2, ENSMUST00000206026.2, ENSMUST00000166791.8	Cd2bp2
ENSMUSG00000060373.16	E008	2462.39	0.00493044	4.02161	0.0449207	0.755236	32.2993	30.6865	-0.246627	chr14	52312259	52312617	359	-	2546	2906	2592	1730	3657	2034	ENSMUST00000228198.2, ENSMUST00000227242.2, ENSMUST00000228232.2, ENSMUST00000227536.2, ENSMUST00000164655.2, ENSMUST00000228748.2, ENSMUST00000111610.12, ENSMUST00000227458.2	Hnrnpc
ENSMUSG00000000838.18	E034	624.901	0.0403667	4.01379	0.0451295	0.755248	21.0242	18.2825	-0.516509	chrX	67759171	67761569	2399	+	680	764	607	374	776	690	ENSMUST00000088546.12, ENSMUST00000114655.8, ENSMUST00000114656.8, ENSMUST00000114657.9, ENSMUST00000114654.8, ENSMUST00000114653.2	Fmr1
ENSMUSG00000002768.9	E026	47.7373	0.0359519	4.01112	0.0452011	0.755248	5.42475	6.97524	0.746647	chr17	46994029	46994037	9	+	56	87	65	22	55	32	ENSMUST00000002845.8	Mea1
ENSMUSG00000002812.5	E006	266.008	0.021684	4.01913	0.044987	0.755248	14.8165	12.6472	-0.521219	chr11	60606110	60606216	107	-	277	276	251	163	373	306	ENSMUST00000002889.5	Flii
ENSMUSG00000003575.14	E016	12.9841	0.136499	4.00979	0.0452368	0.755248	2.65803	3.70635	0.966699	chr8	70857499	70857908	410	-	20	21	26	2	11	9	ENSMUST00000125613.8	Crtc1
ENSMUSG00000004018.10	E010	59.3875	0.0373784	4.01546	0.0450848	0.755248	7.68851	6.18367	-0.651542	chr11	26409686	26409836	151	+	55	51	83	29	126	46	ENSMUST00000004120.9, ENSMUST00000109509.8	Fancl
ENSMUSG00000010066.16	E001	6.46712	0.391181	4.01733	0.0450349	0.755248	1.4674	2.90939	1.98193	chr9	107276811	107277078	268	+	17	19	6	0	8	0	ENSMUST00000010210.13, ENSMUST00000168532.8	Cacna2d2
ENSMUSG00000015222.19	E057	234.115	0.0319111	4.01154	0.0451898	0.755248	12.4452	13.5445	0.275241	chr1	66464664	66464687	24	+	429	369	241	58	301	198	ENSMUST00000077355.12, ENSMUST00000114013.8, ENSMUST00000173800.2, ENSMUST00000114017.8, ENSMUST00000172886.8, ENSMUST00000151423.9, ENSMUST00000239213.2, ENSMUST00000173778.8, ENSMUST00000114018.10, ENSMUST00000114015.8, ENSMUST00000114012.8, ENSMUST00000024639.12	Map2
ENSMUSG00000015889.9	E028	187.269	0.0158817	4.01063	0.0452144	0.755248	12.4799	11.004	-0.400939	chr10	93320525	93320680	156	+	231	154	198	149	297	134	ENSMUST00000216931.2, ENSMUST00000016033.9, ENSMUST00000217556.2	Lta4h
ENSMUSG00000016503.19	E005	158.695	0.0296793	4.01798	0.0450175	0.755248	11.8475	9.79528	-0.597409	chr5	146887343	146887443	101	+	145	194	111	113	182	207	ENSMUST00000132102.2, ENSMUST00000146511.8, ENSMUST00000133682.8, ENSMUST00000133296.2	Gtf3a
ENSMUSG00000018765.7	E004	197.994	0.0177552	4.01876	0.0449968	0.755248	11.3003	12.9385	0.433847	chr11	69531060	69531153	94	+	289	262	243	112	286	111	ENSMUST00000018909.4, ENSMUST00000155513.2, ENSMUST00000247847.1	Fxr2
ENSMUSG00000019734.17	E010	5.65803	0.652684	4.02067	0.0449459	0.755248	1.2287	3.02255	2.60573	chr7	3672573	3672670	98	-	12	5	13	5	0	0	ENSMUST00000038743.15, ENSMUST00000136678.3, ENSMUST00000121743.2	Tmc4
ENSMUSG00000019988.8	E004	21.876	0.165578	4.02092	0.0449393	0.755248	4.87307	3.22331	-1.20741	chr10	92526490	92526646	157	-	9	12	21	17	34	33	ENSMUST00000020163.7	Nedd1
ENSMUSG00000020163.13	E007	588.074	0.00599012	4.01751	0.0450302	0.755248	18.5999	19.7818	0.225592	chr10	80242601	80242629	29	-	627	784	799	317	677	537	ENSMUST00000020372.6, ENSMUST00000141683.2	Uqcr11
ENSMUSG00000020248.19	E008	78.0073	0.0356937	4.01434	0.045115	0.755248	6.99589	8.58251	0.617039	chr10	82587218	82587299	82	-	104	114	140	27	95	46	ENSMUST00000130911.8, ENSMUST00000145561.2, ENSMUST00000129640.2, ENSMUST00000143749.8	Nfyb
ENSMUSG00000020788.16	E006	3.32619	0.492802	4.01258	0.0451619	0.755248	0.942563	2.34824	2.63899	chr11	72862971	72863075	105	+	11	5	5	0	4	0	ENSMUST00000108484.8, ENSMUST00000108485.9, ENSMUST00000108486.8, ENSMUST00000163326.8, ENSMUST00000021142.8	Atp2a3
ENSMUSG00000020814.14	E008	65.7115	0.0675229	4.01465	0.0451065	0.755248	6.08238	8.02178	0.828783	chr11	116718555	116718829	275	-	100	133	96	34	58	22	ENSMUST00000021170.9, ENSMUST00000150015.2, ENSMUST00000047715.12	Mxra7
ENSMUSG00000020827.19	E052	224.626	0.0120869	4.01502	0.0450967	0.755248	13.4314	12.1164	-0.3338	chr11	70502412	70502555	144	+	246	280	200	151	347	196	ENSMUST00000102559.11, ENSMUST00000102558.11, ENSMUST00000072873.14, ENSMUST00000079244.12, ENSMUST00000136663.8, ENSMUST00000072237.13	Mink1
ENSMUSG00000021546.19	E049	457.653	0.0130792	4.01613	0.045067	0.755248	16.3158	18.215	0.387561	chr13	58544002	58544073	72	-	644	664	719	188	607	255	ENSMUST00000176305.8, ENSMUST00000177377.8, ENSMUST00000225031.2, ENSMUST00000225176.2, ENSMUST00000176269.8, ENSMUST00000224524.2, ENSMUST00000224030.2, ENSMUST00000175847.8, ENSMUST00000225674.2, ENSMUST00000116403.9, ENSMUST00000177497.8, ENSMUST00000224342.2, ENSMUST00000224182.2, ENSMUST00000176609.8, ENSMUST00000043269.14	Hnrnpk
ENSMUSG00000021830.15	E033	18.0639	0.167423	4.0174	0.0450332	0.755248	2.90662	4.57251	1.32113	chr14	45450743	45450750	8	-	29	46	27	0	18	11	ENSMUST00000147853.8, ENSMUST00000139526.9, ENSMUST00000022377.11, ENSMUST00000153383.8, ENSMUST00000143609.2, ENSMUST00000128484.8, ENSMUST00000123879.8, ENSMUST00000226879.2	Txndc16
ENSMUSG00000022336.4	E006	6.91876	0.466424	4.01635	0.0450611	0.755248	3.31881	0.920182	-3.71265	chr15	43125088	43125994	907	-	2	1	1	2	4	25	ENSMUST00000226281.2	Eif3e
ENSMUSG00000023367.15	E023	119.262	0.019663	4.00883	0.0452625	0.755248	10.4232	8.8234	-0.514576	chr6	48822448	48822803	356	+	129	151	114	65	206	107	ENSMUST00000101426.11	Tmem176a
ENSMUSG00000023473.14	E006	5.87715	0.424639	4.01353	0.0451367	0.755248	1.33895	2.85086	2.18763	chr9	108710020	108710112	93	+	6	15	16	0	7	0	ENSMUST00000024238.11, ENSMUST00000213524.3	Celsr3
ENSMUSG00000023868.18	E006	3.89858	1.02953	4.01736	0.0450342	0.755248	0.00870257	2.39393	16.2138	chr17	8975850	8975925	76	+	18	12	0	0	0	0	ENSMUST00000115724.9, ENSMUST00000233016.2, ENSMUST00000115722.8, ENSMUST00000233652.2	Pde10a
ENSMUSG00000023923.11	E006	10.0062	0.325879	4.01066	0.0452135	0.755248	3.644	1.76411	-2.10446	chr17	51063655	51063754	100	-	6	9	0	16	9	11	ENSMUST00000024717.10, ENSMUST00000224977.2, ENSMUST00000224528.2	Tbc1d5
ENSMUSG00000023944.15	E020	1189.41	0.00522098	4.01626	0.0450635	0.755248	24.3837	25.5131	0.188047	chr17	45882445	45882463	19	-	1459	1516	1644	625	1711	816	ENSMUST00000146770.8, ENSMUST00000024739.14, ENSMUST00000163966.8, ENSMUST00000151306.2	Hsp90ab1
ENSMUSG00000023944.15	E024	2280.9	0.00567732	4.01057	0.0452158	0.755248	30.2312	31.4379	0.185701	chr17	45882691	45882804	114	-	2843	2879	3122	1226	3378	1482	ENSMUST00000024739.14, ENSMUST00000163966.8, ENSMUST00000130406.2, ENSMUST00000151306.2, ENSMUST00000165127.8	Hsp90ab1
ENSMUSG00000024335.21	E007	880.543	0.00824208	4.01466	0.0451062	0.755248	23.2785	21.5207	-0.308079	chr17	34331830	34331952	123	-	947	982	1140	539	1257	724	ENSMUST00000095347.13, ENSMUST00000025193.14, ENSMUST00000236090.2, ENSMUST00000142570.2, ENSMUST00000154232.9, ENSMUST00000114242.9	Brd2
ENSMUSG00000024826.16	E009	84.9377	0.0253358	4.00949	0.045245	0.755248	7.49083	8.75539	0.472728	chr19	5952470	5952519	50	-	116	154	121	35	112	41	ENSMUST00000118623.2, ENSMUST00000136983.8, ENSMUST00000129816.8, ENSMUST00000236970.2	Dpf2
ENSMUSG00000025193.15	E005	33.5813	0.056758	4.00897	0.0452589	0.755248	5.81431	4.53386	-0.732423	chr19	43744065	43744130	66	+	15	40	38	22	56	37	ENSMUST00000112047.10, ENSMUST00000026199.14, ENSMUST00000153295.2	Cutc
ENSMUSG00000026484.14	E003	557.923	0.0264846	4.01566	0.0450795	0.755248	20.0618	17.5952	-0.476668	chr1	151345157	151346872	1716	-	582	764	609	328	689	548	ENSMUST00000187048.7, ENSMUST00000076110.11	Rnf2
ENSMUSG00000026878.18	E001	3567.8	0.0151861	4.01811	0.0450141	0.755248	36.403	33.8089	-0.385612	chr2	35070217	35072140	1924	-	4050	4221	4201	2433	4910	2714	ENSMUST00000028238.15, ENSMUST00000113025.2	Rab14
ENSMUSG00000026879.15	E027	36.6407	0.04717	4.00915	0.045254	0.755248	4.80284	6.05802	0.685021	chr2	35193264	35193354	91	+	45	47	59	15	31	37	ENSMUST00000028239.8, ENSMUST00000201185.4	Gsn
ENSMUSG00000027002.14	E040	95.3486	0.075986	4.0119	0.0451801	0.755248	7.33621	9.76945	0.872288	chr2	80411202	80411608	407	-	187	218	76	16	141	50	ENSMUST00000028386.12, ENSMUST00000111760.3	Nckap1
ENSMUSG00000027035.11	E023	591.957	0.278508	4.01417	0.0451193	0.755248	22.7371	16.1333	-1.25998	chr2	68938989	68944626	5638	+	728	889	574	390	857	389	ENSMUST00000028426.9	Cers6
ENSMUSG00000027099.10	E012	362.411	0.0177418	4.01038	0.0452209	0.755248	16.7989	14.6384	-0.470062	chr2	74700752	74700828	77	+	362	498	304	230	456	402	ENSMUST00000129284.2, ENSMUST00000028511.8	Mtx2
ENSMUSG00000028048.12	E005	35.5399	0.0686363	4.01146	0.045192	0.755248	6.04496	4.42973	-0.915783	chr3	89110779	89110848	70	+	34	38	14	30	51	44	ENSMUST00000197738.5, ENSMUST00000077367.11, ENSMUST00000167998.2	Gba
ENSMUSG00000028232.14	E005	63.7451	0.0331954	4.02078	0.0449429	0.755248	6.35972	7.80729	0.614364	chr4	3554354	3554414	61	-	91	124	82	30	85	24	ENSMUST00000029891.12, ENSMUST00000154922.8	Tmem68
ENSMUSG00000028243.6	E003	102.162	0.0357485	4.01607	0.0450687	0.755248	8.01337	9.76778	0.605544	chr4	6202292	6202442	151	+	164	237	66	56	128	45	ENSMUST00000029907.6	Ubxn2b
ENSMUSG00000028730.15	E005	5.97822	0.377974	4.01339	0.0451402	0.755248	1.36224	2.95606	2.24305	chr4	118426779	118426913	135	-	6	14	14	3	4	0	ENSMUST00000071972.11, ENSMUST00000081921.7	Cfap57
ENSMUSG00000029439.15	E018	3.72399	1.25242	4.01714	0.04504	0.755248	2.44713	0.0081766	-16.4574	chr5	129581405	129581445	41	+	0	0	0	4	0	12	ENSMUST00000200662.2, ENSMUST00000200500.2, ENSMUST00000199887.2	Sfswap
ENSMUSG00000029504.6	E025	132.535	0.0227166	4.02015	0.0449598	0.755248	9.31815	10.7437	0.442108	chr5	110805738	110808362	2625	+	204	143	180	86	137	89	ENSMUST00000031478.6	Ddx51
ENSMUSG00000029512.12	E035	46.2729	0.0345815	4.0126	0.0451614	0.755248	5.31665	6.68579	0.67935	chr5	110940263	110940323	61	-	78	74	72	20	52	18	ENSMUST00000031490.11, ENSMUST00000196440.5, ENSMUST00000196883.2, ENSMUST00000200299.2	Ulk1
ENSMUSG00000029817.12	E016	4.1256	1.18876	4.01889	0.0449933	0.755248	0.0315032	2.63849	12.7839	chr6	49240965	49240967	3	-	16	0	13	0	0	0	ENSMUST00000204818.2	Tra2a
ENSMUSG00000029869.8	E006	8.99609	0.280856	4.01243	0.0451659	0.755248	3.39697	1.82464	-1.8024	chr6	41590746	41590750	5	+	5	10	0	5	26	12	ENSMUST00000114732.3	Ephb6
ENSMUSG00000030315.16	E001	152.467	0.0344882	4.01241	0.0451667	0.755248	11.5703	9.87338	-0.497425	chr6	114837589	114838384	796	-	161	191	118	76	256	174	ENSMUST00000152710.8	Vgll4
ENSMUSG00000031297.15	E009	16.5149	0.288799	4.01049	0.045218	0.755248	2.55395	4.4343	1.60655	chrX	100124402	100124477	76	-	46	21	30	1	21	2	ENSMUST00000138162.2, ENSMUST00000113710.8, ENSMUST00000073927.5, ENSMUST00000101362.8	Slc7a3
ENSMUSG00000031422.17	E011	93.3215	0.0513674	4.0112	0.045199	0.755248	9.64814	7.40434	-0.805868	chrX	135636347	135636371	25	-	130	82	56	63	200	71	ENSMUST00000152150.8, ENSMUST00000166930.8, ENSMUST00000164609.8, ENSMUST00000033797.13, ENSMUST00000137979.2, ENSMUST00000080411.13, ENSMUST00000113097.8, ENSMUST00000166478.8, ENSMUST00000131923.2	Morf4l2
ENSMUSG00000031482.10	E003	12.8731	0.30111	4.02101	0.0449369	0.755248	2.04468	3.99462	1.94545	chr8	22869300	22869458	159	-	49	11	18	3	11	0	ENSMUST00000210020.2, ENSMUST00000033871.8	Slc25a15
ENSMUSG00000031562.17	E018	37.3922	0.169888	4.011	0.0452044	0.755248	6.37397	4.41289	-1.08438	chr8	48593645	48594698	1054	+	34	25	29	32	47	49	ENSMUST00000170263.10, ENSMUST00000174818.9, ENSMUST00000033966.14	Dctd
ENSMUSG00000031841.20	E024	353.333	0.00798103	4.0103	0.0452231	0.755248	15.0312	16.0643	0.226292	chr8	119968929	119969095	167	+	460	583	452	194	465	188	ENSMUST00000117160.2, ENSMUST00000212476.2	Cdh13
ENSMUSG00000031938.16	E019	7.48003	0.281938	4.01591	0.045073	0.755248	1.52834	3.12951	2.07625	chr9	15217333	15217406	74	-	16	7	21	2	6	0	ENSMUST00000216073.2, ENSMUST00000215741.2, ENSMUST00000213317.2, ENSMUST00000178977.9, ENSMUST00000216955.2	4931406C07Rik
ENSMUSG00000032555.11	E012	3.49205	1.18553	4.01583	0.045075	0.755248	0.00812741	2.47802	16.5112	chr9	103192253	103192429	177	+	15	12	0	0	0	0	ENSMUST00000035164.10	Topbp1
ENSMUSG00000032560.15	E066	11.4003	0.5924	4.01988	0.0449669	0.755248	2.14499	3.99507	1.80712	chr9	104091016	104091111	96	-	17	39	10	0	24	0	ENSMUST00000035170.13, ENSMUST00000186788.7	Dnajc13
ENSMUSG00000032580.13	E066	3.22461	0.972546	4.01164	0.0451873	0.755248	0.00846233	2.34678	16.2369	chr9	107646826	107647647	822	-	2	2	18	0	0	0	ENSMUST00000181993.2	Rbm5
ENSMUSG00000032849.15	E007	8.00813	0.596991	4.01142	0.045193	0.755248	3.00632	1.5026	-2.00861	chr14	118745005	118745094	90	-	8	0	0	11	24	4	ENSMUST00000166646.2, ENSMUST00000226703.2, ENSMUST00000036554.14, ENSMUST00000228848.2	Abcc4
ENSMUSG00000032872.17	E005	41.8851	0.103634	4.01702	0.0450433	0.755248	4.53564	6.90344	1.24201	chr9	86911557	86911623	67	+	45	68	93	20	34	17	ENSMUST00000168529.9, ENSMUST00000174043.8, ENSMUST00000174724.8	Cyb5r4
ENSMUSG00000033966.9	E007	7.78775	0.597767	4.01331	0.0451424	0.755248	1.24517	3.28825	2.81225	chr17	80855121	80855211	91	-	23	4	20	4	0	0	ENSMUST00000234602.2, ENSMUST00000086545.5, ENSMUST00000234349.2	Cdkl4
ENSMUSG00000034098.15	E009	12.5725	0.213452	4.0145	0.0451106	0.755248	2.24843	3.951	1.63833	chr3	76389532	76389698	167	+	34	24	12	7	10	0	ENSMUST00000159686.2, ENSMUST00000160261.8, ENSMUST00000038364.15	Fstl5
ENSMUSG00000035184.16	E004	5.22149	0.496762	4.0092	0.0452527	0.755248	1.30419	2.71027	2.11684	chr14	62801937	62801968	32	+	13	8	11	0	7	0	ENSMUST00000160745.2, ENSMUST00000161899.8, ENSMUST00000039064.8, ENSMUST00000162987.8	Fam124a
ENSMUSG00000035284.11	E059	3.463	0.559103	4.00972	0.0452386	0.755248	0.761597	2.22878	3.10319	chr9	67853106	67853370	265	+	10	3	10	0	2	0	ENSMUST00000077879.7	Vps13c
ENSMUSG00000036555.15	E029	13.5184	0.376722	4.01819	0.0450119	0.755248	1.85767	4.27895	2.42403	chr5	140673540	140673610	71	-	50	32	6	3	9	0	ENSMUST00000149674.8, ENSMUST00000077890.12, ENSMUST00000041783.14	Iqce
ENSMUSG00000036944.7	E001	14.1365	0.670715	4.01836	0.0450075	0.755248	4.11848	2.80076	-1.12272	chr15	66398061	66399783	1723	-	6	17	31	2	4	26	ENSMUST00000048372.7	Tmem71
ENSMUSG00000037235.14	E013	149.569	0.0227333	4.01835	0.0450078	0.755248	9.79681	11.4576	0.490459	chr5	34344854	34345054	201	-	228	215	151	110	164	85	ENSMUST00000119171.2, ENSMUST00000042701.13	Mxd4
ENSMUSG00000037426.19	E082	209.015	0.01963	4.01998	0.0449643	0.755248	13.1904	11.5417	-0.429597	chr5	33148283	33148998	716	+	186	237	220	115	354	217	ENSMUST00000119705.8, ENSMUST00000137169.8, ENSMUST00000124780.8, ENSMUST00000120902.8, ENSMUST00000087897.11	Depdc5
ENSMUSG00000037824.7	E010	32.0115	0.0992683	4.01837	0.0450072	0.755248	4.21359	5.81749	0.94853	chr14	40656145	40656242	98	-	71	28	61	7	42	13	ENSMUST00000224349.2, ENSMUST00000224209.2, ENSMUST00000047652.6	Tspan14
ENSMUSG00000039233.13	E010	16.0859	0.153159	4.0134	0.04514	0.755248	4.4559	2.55861	-1.6155	chr13	14178118	14178127	10	-	9	9	12	10	17	33	ENSMUST00000159239.8, ENSMUST00000162326.2, ENSMUST00000160553.8	Tbce
ENSMUSG00000039737.12	E014	13.9691	0.128723	4.01601	0.0450702	0.755248	3.98892	2.58232	-1.26493	chr5	136227763	136227764	2	-	7	17	5	10	29	18	ENSMUST00000040980.12, ENSMUST00000151786.8	Prkrip1
ENSMUSG00000039768.17	E029	6.09988	0.660368	4.01396	0.045125	0.755248	3.00344	1.1952	-2.66718	chr4	152058771	152061141	2371	+	0	7	0	2	16	13	ENSMUST00000139555.8	Dnajc11
ENSMUSG00000040356.17	E003	65.7092	0.0269764	4.01498	0.0450978	0.755248	6.477	7.91833	0.602651	chr17	35058225	35058272	48	-	83	103	95	34	70	44	ENSMUST00000174226.8, ENSMUST00000174887.8, ENSMUST00000046022.16	Skic2
ENSMUSG00000040462.14	E013	341.202	0.0118808	4.01351	0.045137	0.755248	14.5625	16.1313	0.346961	chr10	126935954	126936164	211	-	470	457	489	154	450	234	ENSMUST00000080975.6, ENSMUST00000164259.9	Os9
ENSMUSG00000040943.13	E009	4.70141	0.910421	4.00928	0.0452506	0.755248	0.0141682	2.61416	15.0627	chr3	133177101	133177238	138	-	2	3	27	0	0	0	ENSMUST00000197211.2, ENSMUST00000199381.2, ENSMUST00000196398.5, ENSMUST00000098603.8	Tet2
ENSMUSG00000041264.17	E019	8.96464	0.311203	4.02065	0.0449465	0.755248	1.68578	3.43928	2.06738	chr5	149130650	149130704	55	+	6	24	25	0	7	3	ENSMUST00000150921.2, ENSMUST00000121416.8, ENSMUST00000100410.10, ENSMUST00000119685.8, ENSMUST00000117878.8, ENSMUST00000050472.16, ENSMUST00000122160.8	Uspl1
ENSMUSG00000041645.15	E005	4.74487	0.606677	4.00948	0.045245	0.755248	2.61292	0.817687	-3.35893	chr12	103375526	103375876	351	-	3	0	0	11	4	3	ENSMUST00000222715.2	Ddx24
ENSMUSG00000043019.13	E023	30.2564	0.0692236	4.01668	0.0450524	0.755248	4.298	5.35154	0.643857	chr1	151687270	151687455	186	+	42	67	44	14	30	10	ENSMUST00000191070.2, ENSMUST00000187951.7, ENSMUST00000059498.12, ENSMUST00000188145.7	Edem3
ENSMUSG00000043411.16	E046	81.2144	0.042696	4.01462	0.0451075	0.755248	6.96856	8.90112	0.740059	chr4	137366517	137366621	105	+	73	173	133	40	97	33	ENSMUST00000055131.13, ENSMUST00000105840.8, ENSMUST00000141628.8	Usp48
ENSMUSG00000044700.16	E008	906.454	0.0152381	4.01332	0.0451422	0.755248	23.4903	21.8162	-0.291726	chr4	149809321	149811683	2363	-	924	1196	1225	509	1202	750	ENSMUST00000103208.2, ENSMUST00000139923.2	Tmem201
ENSMUSG00000045287.7	E001	3.38491	0.598894	4.01552	0.0450833	0.755248	0.801327	2.26339	3.00103	chr11	75084609	75085120	512	+	3	11	7	2	0	0	ENSMUST00000102514.4	Rtn4rl1
ENSMUSG00000048222.4	E007	108.199	0.0705911	4.01286	0.0451545	0.755248	8.50733	9.42297	0.312999	chr2	121304315	121304548	234	-	140	255	130	71	100	28	ENSMUST00000056732.4	Mfap1b
ENSMUSG00000048495.17	E016	3.34374	0.529111	4.02129	0.0449292	0.755248	0.745055	2.23756	3.17797	chr1	57432647	57432743	97	-	6	4	12	0	2	0	ENSMUST00000097732.11, ENSMUST00000161727.8	Tyw5
ENSMUSG00000050164.12	E001	4.95614	0.461418	4.01683	0.0450483	0.755248	2.37762	1.04632	-2.37345	chr15	81119700	81120056	357	+	0	3	1	7	4	9	ENSMUST00000166855.3	Mchr1
ENSMUSG00000050555.10	E001	112.422	0.116372	4.01142	0.045193	0.755248	10.2519	8.47772	-0.584789	chr9	35472116	35473400	1285	-	143	176	89	75	146	89	ENSMUST00000115110.5	Hyls1
ENSMUSG00000051855.16	E032	31.5721	0.0694119	4.01793	0.0450189	0.755248	5.71109	4.21917	-0.89004	chr6	30745829	30745905	77	+	35	29	14	22	49	42	ENSMUST00000124665.3, ENSMUST00000157040.8, ENSMUST00000163949.9	Mest
ENSMUSG00000052374.17	E029	3.61881	0.489409	4.01118	0.0451996	0.755248	0.856382	2.16574	2.68146	chr13	12355520	12355605	86	-	9	5	8	2	0	0	ENSMUST00000168193.8, ENSMUST00000110616.2, ENSMUST00000064204.14	Actn2
ENSMUSG00000054083.9	E025	3.45776	1.94554	4.00892	0.0452602	0.755248	2.59834	1.09017	-2.51226	chr7	28592387	28592988	602	+	1	10	0	0	7	6	ENSMUST00000066880.6, ENSMUST00000208299.2	Capn12
ENSMUSG00000055692.22	E002	53.3756	0.0338085	4.01439	0.0451134	0.755248	7.128	5.73748	-0.645945	chr16	17094622	17094700	79	+	42	60	35	41	114	45	ENSMUST00000231322.2, ENSMUST00000232031.2, ENSMUST00000232220.2, ENSMUST00000231638.2, ENSMUST00000231517.2, ENSMUST00000232071.2	Tmem191
ENSMUSG00000056608.15	E050	11.5728	0.223413	4.01404	0.0451228	0.755248	2.25772	3.75481	1.47775	chr8	91737240	91737436	197	+	31	15	20	0	16	3	ENSMUST00000209203.2, ENSMUST00000209423.2, ENSMUST00000048665.8, ENSMUST00000109614.9	Chd9
ENSMUSG00000058690.15	E029	45.4453	0.0588335	4.01968	0.0449723	0.755248	5.35359	6.6798	0.656261	chr14	36661903	36663221	1319	-	95	65	58	12	67	21	ENSMUST00000067700.13, ENSMUST00000090024.11	Ccser2
ENSMUSG00000058793.15	E008	142.27	0.0437832	4.01429	0.0451163	0.755248	9.9784	10.6491	0.202864	chr2	132137494	132137548	55	+	276	202	188	31	229	74	ENSMUST00000103181.11, ENSMUST00000147456.2, ENSMUST00000089461.11, ENSMUST00000110158.8	Cds2
ENSMUSG00000059146.13	E032	16.9523	0.280742	4.01732	0.0450353	0.755248	2.76888	4.52422	1.43095	chr7	78112533	78112690	158	-	24	36	34	3	28	0	ENSMUST00000193002.6, ENSMUST00000195262.6, ENSMUST00000039431.14, ENSMUST00000155795.3, ENSMUST00000039438.9	Ntrk3
ENSMUSG00000068747.15	E017	92.8995	0.0228893	4.00916	0.0452538	0.755248	7.9021	9.06296	0.417171	chr3	108258988	108259104	117	+	149	137	123	39	107	63	ENSMUST00000135636.6, ENSMUST00000102632.7	Sort1
ENSMUSG00000069601.15	E102	40.4002	0.0367103	4.00991	0.0452336	0.755248	4.98948	6.27396	0.676997	chr10	69830202	69830276	75	+	71	76	46	16	37	26	ENSMUST00000181974.8, ENSMUST00000182155.8, ENSMUST00000182029.8, ENSMUST00000183001.2, ENSMUST00000092431.12, ENSMUST00000182687.8, ENSMUST00000092432.12, ENSMUST00000182269.8, ENSMUST00000182795.8, ENSMUST00000092433.12, ENSMUST00000183023.8, ENSMUST00000182972.8, ENSMUST00000182884.8, ENSMUST00000092434.12, ENSMUST00000054167.15, ENSMUST00000182665.8, ENSMUST00000218680.2, ENSMUST00000183148.8, ENSMUST00000185582.2, ENSMUST00000183074.8, ENSMUST00000182439.8, ENSMUST00000182207.8, ENSMUST00000183169.8, ENSMUST00000186247.7, ENSMUST00000182474.8, ENSMUST00000182606.8, ENSMUST00000182692.8, ENSMUST00000182992.8, ENSMUST00000182437.8, ENSMUST00000183261.8, ENSMUST00000047061.13	Ank3
ENSMUSG00000071064.16	E026	100.933	0.0230934	4.02136	0.0449275	0.755248	8.19922	9.51585	0.455342	chr8	79916391	79917483	1093	+	129	177	100	66	119	63	ENSMUST00000119254.8, ENSMUST00000145827.8, ENSMUST00000238669.2, ENSMUST00000155960.8, ENSMUST00000148713.8, ENSMUST00000098614.9	Zfp827
ENSMUSG00000074579.15	E026	4.46515	1.26158	4.00946	0.0452456	0.755248	0.0105447	2.75983	16.0723	chr3	65738176	65738776	601	+	0	7	24	0	0	0	ENSMUST00000177434.3	Lekr1
ENSMUSG00000085558.9	E014	5.62409	0.501228	4.01382	0.0451289	0.755248	1.04574	2.84543	2.89604	chr4	9776037	9776197	161	+	23	13	3	0	4	0	ENSMUST00000144703.2, ENSMUST00000241676.1, ENSMUST00000243912.1, ENSMUST00000146481.9, ENSMUST00000243181.1, ENSMUST00000244929.1, ENSMUST00000245486.1	4930412C18Rik
ENSMUSG00000086655.3	E002	12.6651	0.619338	4.01304	0.0451496	0.755248	3.52719	2.91324	-0.556191	chr5	116265785	116267169	1385	+	13	24	15	10	11	7	ENSMUST00000127792.3	C330018A13Rik
ENSMUSG00000099034.9	E029	6.2666	0.362896	4.01103	0.0452035	0.755248	2.51625	1.24534	-2.03479	chr15	75523075	75525492	2418	+	0	5	0	8	10	10	ENSMUST00000184801.2	2810039B14Rik
ENSMUSG00000021097.16	E016	11.4227	0.161586	4.00845	0.0452727	0.755304	2.16662	3.51289	1.40292	chr12	104756241	104756431	191	-	22	14	28	4	6	3	ENSMUST00000223103.2, ENSMUST00000223177.2, ENSMUST00000109936.3, ENSMUST00000109937.9, ENSMUST00000222412.2, ENSMUST00000223342.2	Clmn
ENSMUSG00000024359.11	E019	357.319	0.0166038	4.00844	0.045273	0.755304	14.7212	16.5765	0.404791	chr18	35080964	35081070	107	-	445	634	450	165	509	204	ENSMUST00000025217.11, ENSMUST00000235244.2	Hspa9
ENSMUSG00000021668.16	E014	11.9271	0.200155	4.00811	0.0452818	0.755392	4.02272	2.17988	-1.78055	chr13	96633111	96633350	240	-	12	9	2	7	47	6	ENSMUST00000221645.2, ENSMUST00000022172.12	Polk
ENSMUSG00000026904.18	E005	38.5571	0.0747735	4.00792	0.0452869	0.755418	4.78634	6.19932	0.76357	chr2	61988550	61988627	78	+	84	85	35	8	58	11	ENSMUST00000112480.3, ENSMUST00000149527.2, ENSMUST00000102735.10, ENSMUST00000155219.8, ENSMUST00000054484.15	Slc4a10
ENSMUSG00000055409.15	E025	1138.02	0.00977976	4.00763	0.0452948	0.75543	25.5113	23.6244	-0.316416	chr7	50512647	50513106	460	+	1217	1337	1474	648	1524	1024	ENSMUST00000081872.13, ENSMUST00000107603.2	Nell1
ENSMUSG00000066036.15	E072	27.407	0.279892	4.00768	0.0452934	0.75543	3.76106	5.5542	1.14341	chr4	139174170	139174379	210	+	56	44	43	5	55	0	ENSMUST00000129949.8, ENSMUST00000165860.8, ENSMUST00000097822.10	Ubr4
ENSMUSG00000017631.20	E024	162.72	0.0325076	4.00696	0.0453129	0.75546	10.2344	11.7696	0.4402	chr11	76355064	76355116	53	-	284	239	225	44	234	97	ENSMUST00000108408.9, ENSMUST00000151526.3, ENSMUST00000108407.10, ENSMUST00000130364.3, ENSMUST00000238684.2, ENSMUST00000072740.13, ENSMUST00000094012.11, ENSMUST00000141442.8, ENSMUST00000065028.14	Abr
ENSMUSG00000020432.13	E014	3.59211	1.18852	4.00704	0.0453105	0.75546	2.34519	0.013191	-14.9541	chr11	3881976	3881995	20	-	0	0	0	5	0	10	ENSMUST00000020710.11, ENSMUST00000109989.10	Tcn2
ENSMUSG00000029686.16	E033	412.722	0.00706477	4.007	0.0453117	0.75546	17.2491	16.0265	-0.255574	chr6	47500138	47500215	78	+	421	524	484	271	630	305	ENSMUST00000154201.2, ENSMUST00000031697.9, ENSMUST00000146200.8	Cul1
ENSMUSG00000029761.17	E007	10.517	0.290714	4.00665	0.0453212	0.75546	3.58428	1.83129	-1.9482	chr6	34639063	34639151	89	+	5	0	8	5	21	22	ENSMUST00000079391.10, ENSMUST00000155714.8, ENSMUST00000127055.2, ENSMUST00000154182.8, ENSMUST00000115026.8, ENSMUST00000115027.8	Cald1
ENSMUSG00000033039.11	E004	6.3457	0.55133	4.00734	0.0453026	0.75546	1.19407	3.12266	2.78304	chr15	78993237	78993353	117	+	12	28	4	0	6	0	ENSMUST00000040320.10, ENSMUST00000229031.2	Micall1
ENSMUSG00000063065.14	E014	712.529	0.00627227	4.00664	0.0453214	0.75546	19.9749	21.304	0.24325	chr7	126363406	126363532	127	+	854	947	1021	409	760	554	ENSMUST00000206272.2, ENSMUST00000050201.11, ENSMUST00000057669.16, ENSMUST00000091328.4, ENSMUST00000135649.2	Mapk3
ENSMUSG00000087261.3	E007	7.55662	0.398807	4.00669	0.0453201	0.75546	2.57354	2.3796	-0.227135	chr5	68064410	68066356	1947	+	5	12	5	3	14	10	ENSMUST00000143945.3	Gm15477
ENSMUSG00000021171.9	E010	19.5108	0.172727	4.00611	0.0453356	0.75547	4.75603	2.87121	-1.47216	chr12	116287741	116287795	55	+	21	12	2	21	54	11	ENSMUST00000220720.2, ENSMUST00000221584.2, ENSMUST00000220816.2, ENSMUST00000220754.2, ENSMUST00000100986.4	Esyt2
ENSMUSG00000024078.8	E008	12.2798	0.487767	4.00609	0.0453362	0.75547	1.6803	4.06346	2.56318	chr17	75036878	75036980	103	+	10	11	55	0	11	0	ENSMUST00000234568.2, ENSMUST00000024882.8	Ttc27
ENSMUSG00000025495.16	E031	119.228	0.0254314	4.00627	0.0453313	0.75547	8.82964	10.2898	0.472209	chr7	140734536	140734615	80	+	197	186	158	40	168	68	ENSMUST00000209928.2, ENSMUST00000026568.10	Ptdss2
ENSMUSG00000060548.14	E012	7.38296	0.266281	4.00626	0.0453317	0.75547	1.60814	3.11612	1.91664	chr14	61242524	61242702	179	-	17	22	7	0	6	3	ENSMUST00000225730.2, ENSMUST00000224371.2, ENSMUST00000111236.4, ENSMUST00000111234.10	Tnfrsf19
ENSMUSG00000016624.16	E008	14.4877	0.246154	4.0058	0.045344	0.755536	2.45981	4.24339	1.58663	chr15	84671557	84671571	15	-	27	20	33	4	19	0	ENSMUST00000162044.8, ENSMUST00000016768.12, ENSMUST00000159939.8, ENSMUST00000162996.2	Phf21b
ENSMUSG00000038291.17	E010	278.012	0.0110306	4.00559	0.0453496	0.755536	14.7837	13.1884	-0.377695	chr8	46498223	46498336	114	-	303	283	254	163	412	318	ENSMUST00000170416.8, ENSMUST00000110378.9, ENSMUST00000041582.15, ENSMUST00000176410.8	Snx25
ENSMUSG00000097487.8	E005	3.46526	0.976824	4.00554	0.0453509	0.755536	0.717821	2.32324	3.39431	chr11	101315623	101316159	537	-	16	5	3	0	2	0	ENSMUST00000103102.10	Ptges3l
ENSMUSG00000021238.12	E006	4.20943	0.787699	4.00496	0.0453666	0.755671	2.63694	0.448306	-5.12013	chr12	84484264	84484748	485	-	0	1	0	12	3	1	ENSMUST00000222062.2	Aldh6a1
ENSMUSG00000021495.11	E015	36.7321	0.0562194	4.00485	0.0453696	0.755671	6.12788	4.59041	-0.851789	chr13	55698037	55698220	184	-	19	34	38	29	74	33	ENSMUST00000225240.3, ENSMUST00000021957.8, ENSMUST00000224486.2	Fam193b
ENSMUSG00000024949.18	E005	127.058	0.0304548	4.00496	0.0453666	0.755671	8.94212	10.7245	0.562878	chr19	6413993	6414148	156	+	207	242	138	50	173	64	ENSMUST00000113485.9, ENSMUST00000146298.2, ENSMUST00000131083.8, ENSMUST00000113487.8, ENSMUST00000113488.8, ENSMUST00000113489.8, ENSMUST00000131252.8	Sf1
ENSMUSG00000037902.19	E011	21.3552	0.139866	4.00458	0.0453767	0.75573	3.01424	4.93353	1.43858	chr2	129435488	129435523	36	+	38	72	15	6	11	10	ENSMUST00000049262.14, ENSMUST00000103202.10, ENSMUST00000099113.10, ENSMUST00000160952.2, ENSMUST00000163034.8	Sirpa
ENSMUSG00000010663.6	E017	199.75	0.0197205	4.00358	0.0454037	0.755853	11.4104	12.8478	0.380294	chr19	10171065	10171162	98	+	284	346	194	122	231	126	ENSMUST00000235160.2, ENSMUST00000010807.6, ENSMUST00000238115.2, ENSMUST00000236385.2, ENSMUST00000237861.2	Fads1
ENSMUSG00000015087.15	E030	166.042	0.0147041	4.00394	0.0453939	0.755853	10.4444	11.895	0.410663	chr2	25492433	25492562	130	-	200	315	199	74	212	112	ENSMUST00000058137.9, ENSMUST00000146012.8, ENSMUST00000140785.2, ENSMUST00000140635.8	Rabl6
ENSMUSG00000030059.16	E009	76.455	0.0395934	4.00415	0.0453884	0.755853	7.02957	8.48056	0.566263	chr6	97138329	97138467	139	-	127	124	99	31	118	29	ENSMUST00000204190.2, ENSMUST00000124173.8, ENSMUST00000095664.6	Tmf1
ENSMUSG00000056698.12	E002	531.408	0.0269017	4.00374	0.0453995	0.755853	19.5234	17.3451	-0.426358	chr6	72542917	72543846	930	-	547	497	679	319	838	478	ENSMUST00000114069.8, ENSMUST00000070990.8	Elmod3
ENSMUSG00000059246.5	E001	64.0095	0.783566	4.00361	0.045403	0.755853	7.52264	6.51333	-0.43134	chr9	69664992	69667582	2591	-	67	66	39	42	113	72	ENSMUST00000071281.5	Foxb1
ENSMUSG00000112117.4	E028	4.14762	0.538724	4.00352	0.0454055	0.755853	0.741107	2.52496	3.5435	chr10	91969210	91969210	1	-	3	9	16	0	2	0	ENSMUST00000218678.3, ENSMUST00000244483.1, ENSMUST00000241880.1, ENSMUST00000242875.1, ENSMUST00000242722.1, ENSMUST00000243111.1, ENSMUST00000244212.1, ENSMUST00000242460.1, ENSMUST00000242296.1, ENSMUST00000219726.2, ENSMUST00000242450.1, ENSMUST00000244934.1, ENSMUST00000220288.2, ENSMUST00000243219.1, ENSMUST00000219444.2, ENSMUST00000241782.1, ENSMUST00000244379.1, ENSMUST00000240885.1, ENSMUST00000244955.1, ENSMUST00000219606.2	Rmst
ENSMUSG00000061613.14	E010	10.3439	0.227088	4.0031	0.0454166	0.75598	3.68408	2.07198	-1.67091	chr17	31867869	31868286	418	-	11	9	1	6	26	13	ENSMUST00000236293.2	U2af1
ENSMUSG00000032328.13	E007	405.126	0.021365	4.00295	0.0454206	0.755986	15.7909	17.1493	0.285939	chr9	79684506	79684613	108	-	682	717	367	157	529	289	ENSMUST00000153815.8, ENSMUST00000130419.2, ENSMUST00000120690.2, ENSMUST00000034878.12	Tmem30a
ENSMUSG00000009739.18	E032	7.0317	0.414283	4.00215	0.0454423	0.756171	1.55704	2.99033	1.89025	chr15	100497746	100497865	120	-	17	14	13	0	9	0	ENSMUST00000073837.13	Pou6f1
ENSMUSG00000020638.9	E009	30.8706	0.0920807	4.00217	0.0454418	0.756171	4.11521	5.69464	0.954461	chr12	26527005	26527066	62	+	34	52	64	9	18	26	ENSMUST00000221060.2, ENSMUST00000221826.2, ENSMUST00000020969.5	Cmpk2
ENSMUSG00000038023.13	E018	6.84392	0.649677	4.00222	0.0454405	0.756171	1.21804	3.12374	2.72663	chr5	124789902	124790144	243	+	8	8	24	4	0	0	ENSMUST00000198382.5	Atp6v0a2
ENSMUSG00000004952.14	E020	13.8034	0.569013	3.99976	0.0455067	0.756283	4.05372	2.37546	-1.55408	chr5	136122122	136122301	180	+	23	0	1	13	28	16	ENSMUST00000131353.8	Rasa4
ENSMUSG00000008658.17	E007	7.74046	0.332607	4.00081	0.0454785	0.756283	1.45378	3.16508	2.25365	chr16	6305683	6305730	48	+	15	30	7	1	6	0	ENSMUST00000056416.9, ENSMUST00000230658.2	Rbfox1
ENSMUSG00000020561.9	E006	23.6641	0.0870815	3.99733	0.0455724	0.756283	3.54382	5.05845	1.04124	chr12	33486983	33487065	83	+	38	57	24	12	16	12	ENSMUST00000219758.2, ENSMUST00000020877.9, ENSMUST00000219769.2	Polr1f
ENSMUSG00000020986.14	E017	138.598	0.0744121	4.00132	0.0454645	0.756283	9.25939	11.1709	0.584278	chr12	59036136	59036259	124	-	246	221	185	35	282	32	ENSMUST00000165134.2, ENSMUST00000021375.12	Sec23a
ENSMUSG00000021377.16	E013	105.174	0.0577484	3.99905	0.0455259	0.756283	8.03125	9.85923	0.627655	chr13	47253650	47253744	95	-	173	189	145	16	130	79	ENSMUST00000129352.3, ENSMUST00000135278.8, ENSMUST00000021807.13	Dek
ENSMUSG00000021572.10	E006	8.51616	0.747358	3.99773	0.0455616	0.756283	3.27193	1.77812	-1.76797	chr13	74188170	74188281	112	-	0	15	0	5	10	19	ENSMUST00000223028.2, ENSMUST00000036456.8, ENSMUST00000223417.2, ENSMUST00000221122.2	Cep72
ENSMUSG00000021794.17	E004	395.372	0.0238765	4.00092	0.0454755	0.756283	15.3705	17.2209	0.392511	chr14	34047470	34047533	64	+	647	663	432	129	536	285	ENSMUST00000022322.17	Glud1
ENSMUSG00000022552.17	E011	5.71758	0.373216	4.0014	0.0454625	0.756283	1.15485	2.92825	2.69273	chr15	76231795	76231828	34	-	4	27	8	0	4	1	ENSMUST00000144816.9, ENSMUST00000123112.8	Sharpin
ENSMUSG00000024120.13	E030	10.6572	0.335349	4.00117	0.0454686	0.756283	1.75566	3.79528	2.23697	chr17	85063686	85063713	28	-	12	17	34	0	3	7	ENSMUST00000112308.9	Lrpprc
ENSMUSG00000024151.14	E017	116.981	0.0166318	4.00145	0.0454611	0.756283	8.79208	10.2146	0.462394	chr17	88015880	88016030	151	+	155	193	148	50	142	88	ENSMUST00000173097.8, ENSMUST00000024967.14	Msh2
ENSMUSG00000025422.11	E010	230.139	0.0127662	3.9981	0.0455516	0.756283	12.3591	13.5626	0.301974	chr10	126923103	126923189	87	+	327	385	242	112	326	146	ENSMUST00000239120.2, ENSMUST00000039259.7, ENSMUST00000217941.2	Agap2
ENSMUSG00000025607.16	E002	381.543	0.0217495	3.99874	0.0455343	0.756283	17.1895	15.0208	-0.463932	chr6	30748411	30748986	576	-	348	448	519	277	480	299	ENSMUST00000166192.7, ENSMUST00000048774.13	Copg2
ENSMUSG00000025816.16	E013	86.096	0.0243725	3.99869	0.0455357	0.756283	7.46974	8.91219	0.535477	chr2	5881217	5881271	55	-	95	150	132	36	94	63	ENSMUST00000124985.2, ENSMUST00000132908.4, ENSMUST00000132469.8, ENSMUST00000102981.10	Sec61a2
ENSMUSG00000026204.16	E016	920.066	0.0134101	3.99956	0.0455121	0.756283	21.7668	23.672	0.331564	chr1	75233487	75233501	15	-	1320	1393	1176	405	1358	540	ENSMUST00000027404.12	Ptprn
ENSMUSG00000026618.12	E023	51.6692	0.205086	4.0006	0.0454842	0.756283	4.97774	7.46551	1.20375	chr1	185055018	185055108	91	-	85	72	120	1	74	20	ENSMUST00000153211.2, ENSMUST00000110975.8, ENSMUST00000027921.11, ENSMUST00000110974.4	Iars2
ENSMUSG00000027177.15	E024	5.68842	0.427179	3.99988	0.0455035	0.756283	2.97774	1.08085	-2.93267	chr2	104324293	104324299	7	-	3	3	0	5	4	14	ENSMUST00000111125.3, ENSMUST00000028600.14	Hipk3
ENSMUSG00000027799.13	E073	4.78884	0.438621	3.99756	0.0455661	0.756283	2.74542	1.14502	-2.53024	chr3	55993584	55993705	122	-	1	6	0	2	12	9	ENSMUST00000029374.8	Nbea
ENSMUSG00000028124.16	E008	30.9563	0.087304	4.00053	0.0454858	0.756283	4.17981	5.79263	0.959391	chr3	122049194	122049235	42	+	51	45	55	11	47	7	ENSMUST00000029769.14, ENSMUST00000137540.2, ENSMUST00000199699.5, ENSMUST00000176445.8, ENSMUST00000178826.8	Gclm
ENSMUSG00000028923.15	E006	54.6692	0.0337884	3.99985	0.0455043	0.756283	7.20934	5.83854	-0.628298	chr4	140795506	140795519	14	-	53	49	47	42	88	55	ENSMUST00000132704.2, ENSMUST00000149178.8, ENSMUST00000153721.8, ENSMUST00000145621.8, ENSMUST00000030760.15, ENSMUST00000132906.8	Necap2
ENSMUSG00000030397.12	E020	46.0596	0.0325187	3.99844	0.0455425	0.756283	6.80049	5.34655	-0.713603	chr7	19181607	19181672	66	-	39	51	46	28	76	49	ENSMUST00000239292.2, ENSMUST00000207767.2, ENSMUST00000085715.7, ENSMUST00000209011.2, ENSMUST00000209058.2	Mark4
ENSMUSG00000034345.15	E006	1128.7	0.00724628	3.99879	0.0455329	0.756283	25.0241	23.896	-0.189514	chr17	6134747	6135407	661	+	1154	1441	1234	753	1558	967	ENSMUST00000039487.10, ENSMUST00000100955.3	Gtf2h5
ENSMUSG00000035762.12	E014	15.7314	0.658111	3.99732	0.0455728	0.756283	2.34667	4.05755	1.59216	chr13	84408262	84408359	98	+	25	39	31	10	0	0	ENSMUST00000225126.2, ENSMUST00000225069.2, ENSMUST00000057495.10, ENSMUST00000224501.2, ENSMUST00000223862.2, ENSMUST00000225708.2, ENSMUST00000223827.2	Tmem161b
ENSMUSG00000035933.6	E025	54.433	0.0561637	3.99851	0.0455406	0.756283	7.27765	5.83255	-0.659638	chr12	31975693	31975790	98	+	65	69	22	38	97	53	ENSMUST00000219837.2, ENSMUST00000218428.2, ENSMUST00000036862.5, ENSMUST00000219672.2	Cog5
ENSMUSG00000036391.17	E008	7.18348	0.427313	4.00114	0.0454694	0.756283	1.42918	2.99757	2.14493	chr11	51599762	51599872	111	-	25	12	10	0	7	0	ENSMUST00000109097.9, ENSMUST00000038210.12	Sec24a
ENSMUSG00000038156.17	E002	138.857	0.0559301	3.99729	0.0455736	0.756283	9.21536	11.1713	0.599055	chr7	113365411	113365803	393	+	242	277	155	33	226	59	ENSMUST00000046687.16, ENSMUST00000084696.6	Spon1
ENSMUSG00000039578.18	E029	8.59764	0.444348	3.99865	0.0455367	0.756283	3.41431	1.4805	-2.42155	chr6	61933673	61933717	45	+	1	9	0	4	11	23	ENSMUST00000232648.2, ENSMUST00000126214.8, ENSMUST00000045522.13	Ccser1
ENSMUSG00000040021.14	E005	85.1706	0.0963524	3.99933	0.0455184	0.756283	6.92363	9.2169	0.866288	chr10	7577374	7578884	1511	+	196	194	49	17	130	34	ENSMUST00000217931.2, ENSMUST00000040043.7, ENSMUST00000165952.9	Lats1
ENSMUSG00000042269.16	E005	21.6363	0.083351	4.00039	0.0454898	0.756283	4.93962	3.43277	-1.06405	chr8	120896444	120896548	105	-	15	11	28	9	46	28	ENSMUST00000153177.2, ENSMUST00000048786.13	Cibar2
ENSMUSG00000050121.10	E002	152.707	0.0494309	3.99887	0.0455309	0.756283	11.4431	10.0944	-0.393607	chr19	41050912	41052418	1507	-	143	173	229	79	181	156	ENSMUST00000087176.8, ENSMUST00000236184.2	Opalin
ENSMUSG00000053332.15	E020	16.2095	0.243194	3.99763	0.0455643	0.756283	2.62633	4.38054	1.48978	chr1	160863044	160863321	278	+	30	25	29	13	6	1	ENSMUST00000247715.1, ENSMUST00000247597.1, ENSMUST00000247435.1, ENSMUST00000247356.1, ENSMUST00000161229.8, ENSMUST00000247573.1, ENSMUST00000159037.3, ENSMUST00000247325.1, ENSMUST00000247704.1, ENSMUST00000159399.9, ENSMUST00000247543.1, ENSMUST00000247729.1, ENSMUST00000163081.3, ENSMUST00000160516.3, ENSMUST00000247650.1, ENSMUST00000247375.1, ENSMUST00000247613.1	Gas5
ENSMUSG00000055567.19	E040	21.4956	0.205303	4.00049	0.0454869	0.756283	NA	NA	NA	chr1	66666353	66666481	129	+	55	70	9	1	13	11	ENSMUST00000212557.3, ENSMUST00000061620.17	Unc80
ENSMUSG00000058318.17	E059	519.663	0.0289871	3.99988	0.0455035	0.756283	19.6154	16.8762	-0.5399	chr2	92192181	92195011	2831	+	515	633	506	381	758	447	ENSMUST00000090586.12	Phf21a
ENSMUSG00000072825.12	E019	15.4241	0.331327	3.99743	0.0455698	0.756283	2.34366	4.2885	1.75774	chr12	112698971	112698992	22	+	32	25	31	5	0	9	ENSMUST00000179041.8, ENSMUST00000222711.2, ENSMUST00000101018.11, ENSMUST00000220627.2, ENSMUST00000092279.7	Cep170b
ENSMUSG00000075376.11	E029	3.54424	1.11109	3.99879	0.0455329	0.756283	0.000597113	2.23329	23.7433	chr2	37289599	37289600	2	-	10	18	0	0	0	0	ENSMUST00000204962.2, ENSMUST00000112934.8, ENSMUST00000100143.10, ENSMUST00000112936.4, ENSMUST00000125619.7	Rc3h2
ENSMUSG00000085837.9	E015	12.4303	0.588643	3.99827	0.045547	0.756283	2.29093	4.01978	1.6345	chr10	116310250	116310292	43	+	21	7	34	0	0	17	ENSMUST00000127070.2, ENSMUST00000080943.9, ENSMUST00000144020.8, ENSMUST00000123348.2	Kcnmb4os2
ENSMUSG00000040675.18	E017	7.63891	0.523126	3.997	0.0455813	0.756294	1.57275	3.06292	1.93092	chr10	3982280	3982339	60	+	13	19	12	6	0	0	ENSMUST00000117291.8, ENSMUST00000043735.8, ENSMUST00000120585.8, ENSMUST00000154517.2	Mthfd1l
ENSMUSG00000064105.14	E007	41.7151	0.0485136	3.99712	0.0455782	0.756294	6.35682	4.96651	-0.729585	chr19	46847382	46847551	170	+	42	35	28	43	65	34	ENSMUST00000099373.12, ENSMUST00000077666.6	Cnnm2
ENSMUSG00000021189.12	E001	260.937	0.104171	3.99578	0.0456144	0.75631	14.8881	12.5286	-0.567847	chr12	101885160	101889339	4180	-	388	293	355	138	347	177	ENSMUST00000021606.12	Atxn3
ENSMUSG00000021666.17	E018	15.9697	0.407241	3.99667	0.0455901	0.75631	4.41011	2.59342	-1.54605	chr13	97285817	97285942	126	+	27	4	0	15	16	26	ENSMUST00000022170.8, ENSMUST00000161843.8, ENSMUST00000042084.13, ENSMUST00000161913.8, ENSMUST00000161825.8, ENSMUST00000160139.8, ENSMUST00000161639.8	Gfm2
ENSMUSG00000023017.11	E023	908.597	0.0227894	3.99579	0.0456142	0.75631	23.7351	21.5787	-0.375819	chr15	99597020	99599009	1990	+	941	1261	920	571	1332	770	ENSMUST00000227670.2, ENSMUST00000023758.9	Asic1
ENSMUSG00000026946.10	E007	13.8114	0.124674	3.99654	0.0455939	0.75631	4.06073	2.62565	-1.26879	chr2	51842590	51842640	51	-	7	8	17	10	36	10	ENSMUST00000028314.9, ENSMUST00000145481.8, ENSMUST00000112705.9	Nmi
ENSMUSG00000029291.12	E014	346.627	0.0132493	3.99672	0.0455889	0.75631	14.5971	16.2989	0.374667	chr5	88765194	88765295	102	+	493	473	452	195	456	202	ENSMUST00000196686.2, ENSMUST00000199207.2, ENSMUST00000198965.5, ENSMUST00000031229.11, ENSMUST00000199312.5, ENSMUST00000196894.5	Rufy3
ENSMUSG00000036792.13	E040	10.0228	0.22051	3.99608	0.0456061	0.75631	3.61793	1.96432	-1.77253	chr2	49169796	49169988	193	+	2	5	10	6	37	7	ENSMUST00000197712.2	Mbd5
ENSMUSG00000040250.15	E039	25.8899	0.185996	3.99602	0.045608	0.75631	3.10136	5.66664	1.76413	chr6	146477766	146477958	193	-	14	75	58	11	12	7	ENSMUST00000205078.2, ENSMUST00000032427.15	Ints13
ENSMUSG00000053390.17	E009	3.97516	1.10295	3.99586	0.0456123	0.75631	0.0210569	2.67092	13.9817	chr17	33221497	33221606	110	+	6	26	0	0	0	0	ENSMUST00000141815.3	Zfp952
ENSMUSG00000060961.17	E046	3996.17	0.0434512	3.99624	0.0456019	0.75631	38.1577	34.2976	-0.569924	chr5	89383654	89387512	3859	+	4386	5418	4581	2412	5519	3250	ENSMUST00000148750.8	Slc4a4
ENSMUSG00000001349.6	E016	8.33845	1.27902	3.99498	0.0456359	0.756609	1.23116	5.30354	4.24342	chr9	22019631	22020926	1296	+	0	10	25	10	0	2	ENSMUST00000001384.6	Cnn1
ENSMUSG00000013787.16	E022	58.8311	0.0819883	3.99464	0.0456453	0.756646	5.72868	7.95221	0.979917	chr17	35125017	35125034	18	+	88	65	121	14	85	31	ENSMUST00000097342.10, ENSMUST00000114033.9, ENSMUST00000078061.13, ENSMUST00000124846.8, ENSMUST00000013931.12, ENSMUST00000145624.2, ENSMUST00000138500.2	Ehmt2
ENSMUSG00000078877.12	E004	3.76703	0.604577	3.99475	0.0456421	0.756646	0.826307	2.32644	2.99202	chr2	176499155	176499281	127	+	13	3	7	2	0	0	ENSMUST00000118012.9, ENSMUST00000132883.8, ENSMUST00000179435.2	Gm14295
ENSMUSG00000036499.10	E009	4.26147	0.51015	3.99409	0.0456602	0.756773	2.44585	1.04508	-2.45889	chr10	95825424	95825551	128	+	5	0	0	6	10	3	ENSMUST00000218517.2, ENSMUST00000218088.2, ENSMUST00000053484.8	Eea1
ENSMUSG00000054520.16	E017	3.5766	0.584214	3.99408	0.0456603	0.756773	2.14946	0.725644	-3.13783	chr5	34714639	34714707	69	+	2	0	0	2	5	10	ENSMUST00000101316.10, ENSMUST00000067638.14, ENSMUST00000153750.3, ENSMUST00000179943.3, ENSMUST00000118545.8	Sh3bp2
ENSMUSG00000057982.9	E004	4.59319	0.490185	3.99396	0.0456636	0.756773	1.14916	2.70452	2.47626	chr9	22137067	22137128	62	+	13	10	6	0	6	0	ENSMUST00000072465.9, ENSMUST00000215618.2, ENSMUST00000213350.2, ENSMUST00000213371.2, ENSMUST00000215902.2	Zfp809
ENSMUSG00000028394.10	E002	80.5548	0.0310562	3.9938	0.0456679	0.756781	7.30972	8.26051	0.369152	chr4	62442555	62442571	17	-	107	123	157	39	92	24	ENSMUST00000030091.10, ENSMUST00000128100.2	Pole3
ENSMUSG00000049550.18	E033	50.6694	0.0608789	3.99368	0.0456712	0.756781	5.34847	7.34828	0.944642	chr5	123761276	123761333	58	-	89	125	38	13	56	34	ENSMUST00000144121.2, ENSMUST00000063905.12, ENSMUST00000149410.2, ENSMUST00000111561.8, ENSMUST00000031382.14, ENSMUST00000137363.8, ENSMUST00000111564.8, ENSMUST00000111566.9	Clip1
ENSMUSG00000009035.16	E015	109.792	0.0459506	3.99313	0.0456862	0.756793	8.30293	10.1665	0.622066	chr15	79261247	79261412	166	-	201	166	122	44	185	43	ENSMUST00000074991.10, ENSMUST00000228002.2, ENSMUST00000178522.3, ENSMUST00000228472.2, ENSMUST00000229003.2	Tmem184b
ENSMUSG00000029999.15	E001	3.96975	1.03751	3.99334	0.0456804	0.756793	2.5842	0.0186592	-14.2348	chr6	86172205	86172232	28	+	0	0	0	0	3	17	ENSMUST00000032066.13	Tgfa
ENSMUSG00000038065.14	E009	492.997	0.0148533	3.99316	0.0456854	0.756793	17.7651	17.957	0.0382709	chr6	54676540	54678092	1553	+	784	719	592	188	676	352	ENSMUST00000190641.7	Mturn
ENSMUSG00000086166.2	E003	7.09842	0.284079	3.99347	0.045677	0.756793	1.84689	2.63517	1.02952	chr2	180481748	180481913	166	-	13	10	15	2	0	6	ENSMUST00000137629.2	Gm14342
ENSMUSG00000022747.18	E007	22.9147	0.322191	3.99261	0.0457002	0.756907	3.08116	5.49369	1.69156	chr16	58296213	58296219	7	-	52	36	36	5	37	1	ENSMUST00000114357.10, ENSMUST00000137035.8, ENSMUST00000114358.9	St3gal6
ENSMUSG00000026496.12	E034	15.2323	0.327487	3.99263	0.0456998	0.756907	4.30045	2.49655	-1.58272	chr1	180427158	180427219	62	+	2	3	22	20	17	16	ENSMUST00000193238.2, ENSMUST00000191833.2, ENSMUST00000195560.2, ENSMUST00000027777.12	Parp1
ENSMUSG00000037940.18	E033	22.2999	0.11658	3.99226	0.0457097	0.757005	3.38436	4.93615	1.10334	chr8	82711866	82712043	178	+	34	37	45	3	18	16	ENSMUST00000169116.9, ENSMUST00000213285.2, ENSMUST00000169387.10, ENSMUST00000217122.2, ENSMUST00000170160.8, ENSMUST00000042529.14, ENSMUST00000172031.9, ENSMUST00000215332.2, ENSMUST00000109852.10, ENSMUST00000109851.3	Inpp4b
ENSMUSG00000002963.18	E050	22.5231	0.101239	3.99187	0.0457204	0.757094	3.40596	5.16683	1.21919	chr7	44511927	44511992	66	+	29	26	49	6	19	19	ENSMUST00000003044.14, ENSMUST00000145850.8, ENSMUST00000107876.8, ENSMUST00000208385.2, ENSMUST00000200892.2, ENSMUST00000123015.8, ENSMUST00000201882.4, ENSMUST00000098478.7, ENSMUST00000144669.3, ENSMUST00000155050.5	Pnkp
ENSMUSG00000028528.18	E018	142.461	0.0560118	3.9918	0.0457222	0.757094	9.46193	11.1627	0.515357	chr4	101470059	101470253	195	+	270	290	134	34	246	53	ENSMUST00000106929.10, ENSMUST00000106933.2, ENSMUST00000094953.11, ENSMUST00000038207.12, ENSMUST00000154120.9, ENSMUST00000106930.8	Dnajc6
ENSMUSG00000015478.14	E007	214.857	0.101062	3.99075	0.0457507	0.757305	10.8489	14.0978	0.843936	chr17	34820908	34820962	55	-	297	302	387	95	377	33	ENSMUST00000174045.2, ENSMUST00000015622.8, ENSMUST00000174475.8	Rnf5
ENSMUSG00000021218.11	E023	246.254	0.014499	3.99032	0.0457625	0.757305	12.5704	14.0766	0.370014	chr13	3607045	3607057	13	+	375	350	302	108	296	191	ENSMUST00000223396.2, ENSMUST00000059515.8, ENSMUST00000221875.2, ENSMUST00000222365.2	Gdi2
ENSMUSG00000025580.16	E002	273.519	0.0125835	3.99065	0.0457534	0.757305	13.1753	14.7533	0.374047	chr11	119179190	119179385	196	-	368	353	375	138	346	201	ENSMUST00000026667.15, ENSMUST00000138849.2, ENSMUST00000129044.8	Eif4a3
ENSMUSG00000029098.18	E034	10.511	0.541326	3.99028	0.0457634	0.757305	3.66928	1.97783	-1.79377	chr5	35767443	35768423	981	+	1	18	0	12	25	8	ENSMUST00000201659.2	Acox3
ENSMUSG00000037926.16	E024	3.2627	1.05512	3.99037	0.0457611	0.757305	0.00807464	2.33604	16.359	chr11	77332684	77332884	201	+	16	9	0	0	0	0	ENSMUST00000181283.3, ENSMUST00000037912.12	Ssh2
ENSMUSG00000038299.17	E009	25.0576	0.164047	3.99102	0.0457434	0.757305	3.32906	5.40059	1.41607	chr18	32974950	32975067	118	+	43	60	37	9	26	3	ENSMUST00000234158.2, ENSMUST00000053663.11, ENSMUST00000166214.9	Wdr36
ENSMUSG00000041774.17	E009	3.53285	0.63815	3.99112	0.0457407	0.757305	0.601002	2.20743	3.75887	chr16	16964843	16964846	4	+	11	2	10	1	0	0	ENSMUST00000232344.2, ENSMUST00000231493.2, ENSMUST00000231975.2, ENSMUST00000231502.2, ENSMUST00000231708.2, ENSMUST00000232479.2, ENSMUST00000231726.2, ENSMUST00000069064.7	Ydjc
ENSMUSG00000057342.16	E007	44.2449	0.0501854	3.99093	0.0457457	0.757305	5.23185	6.63293	0.703049	chr7	45362684	45362867	184	-	50	73	74	23	49	23	ENSMUST00000072836.7, ENSMUST00000107737.11, ENSMUST00000210060.2, ENSMUST00000211340.2	Sphk2
ENSMUSG00000003360.16	E014	164.131	0.0362973	3.98994	0.0457727	0.757309	10.077	11.9872	0.546906	chr15	98549346	98549479	134	-	251	291	219	67	233	68	ENSMUST00000160506.8, ENSMUST00000159423.8, ENSMUST00000003450.15	Ddx23
ENSMUSG00000017288.16	E010	121.395	0.016162	3.98943	0.0457864	0.757309	10.2641	8.95633	-0.420852	chr11	75967261	75967339	79	-	111	129	133	85	181	114	ENSMUST00000056601.11, ENSMUST00000094015.11, ENSMUST00000167114.8, ENSMUST00000169734.8, ENSMUST00000166752.8, ENSMUST00000108419.9, ENSMUST00000143163.8	Vps53
ENSMUSG00000023143.11	E014	9.39216	0.841307	3.98995	0.0457725	0.757309	3.63518	1.35307	-2.86423	chr16	5021342	5021663	322	-	8	0	0	11	7	20	ENSMUST00000023911.11, ENSMUST00000147567.2	Nagpa
ENSMUSG00000025821.10	E001	3.9034	1.28448	3.98955	0.0457833	0.757309	0.026047	2.609	13.3	chr6	47854138	47854589	452	+	0	16	13	0	0	0	ENSMUST00000061890.8	Zfp282
ENSMUSG00000030020.14	E003	187.245	0.03702	3.98961	0.0457815	0.757309	11.3379	12.1278	0.214541	chr6	92352365	92353801	1437	-	391	309	156	67	290	90	ENSMUST00000032093.12, ENSMUST00000113445.2, ENSMUST00000113446.8, ENSMUST00000113447.8	Prickle2
ENSMUSG00000039154.9	E003	14.9273	0.103365	3.98936	0.0457886	0.757309	4.0518	2.70916	-1.17152	chr17	56277541	56277588	48	+	8	14	10	16	25	14	ENSMUST00000044216.8, ENSMUST00000224021.2, ENSMUST00000225145.2	Shd
ENSMUSG00000051864.11	E014	56.8409	0.0353934	3.9895	0.0457847	0.757309	6.08	7.35053	0.566415	chr15	86275278	86275405	128	+	75	87	94	20	71	36	ENSMUST00000063414.9	Tbc1d22a
ENSMUSG00000015846.17	E008	5.8122	0.373241	3.98852	0.0458112	0.75735	1.26861	2.57789	2.05149	chr2	27630213	27630494	282	+	8	22	7	3	1	0	ENSMUST00000148756.2	Rxra
ENSMUSG00000028248.16	E033	8.2561	0.458041	3.98901	0.0457979	0.75735	1.54133	3.29456	2.20125	chr4	21871343	21871437	95	+	8	18	26	0	9	0	ENSMUST00000148561.2	Pnisr
ENSMUSG00000032872.17	E003	57.6944	0.0496103	3.98896	0.0457992	0.75735	5.80401	7.67384	0.833648	chr9	86909000	86909123	124	+	80	72	105	25	49	43	ENSMUST00000168529.9, ENSMUST00000174724.8	Cyb5r4
ENSMUSG00000033342.16	E007	73.1437	0.052866	3.98863	0.0458082	0.75735	8.55142	6.48913	-0.830499	chr3	117465549	117465668	120	+	77	93	30	59	97	85	ENSMUST00000239347.2, ENSMUST00000039564.11, ENSMUST00000106473.5, ENSMUST00000238937.2	Plppr5
ENSMUSG00000040747.10	E008	5.19624	0.368566	3.98884	0.0458026	0.75735	1.19873	2.48159	2.10478	chr3	106697283	106697465	183	-	10	5	16	2	2	0	ENSMUST00000038845.10	Cd53
ENSMUSG00000053012.18	E006	265.298	0.0135746	3.98848	0.0458124	0.75735	13.1968	14.4057	0.288999	chr6	71260948	71261224	277	+	283	357	353	140	364	217	ENSMUST00000205123.2, ENSMUST00000168700.7, ENSMUST00000204436.3, ENSMUST00000080949.8	Krcc1
ENSMUSG00000061171.16	E003	15.2237	0.424894	3.98822	0.0458194	0.757406	2.51727	4.15897	1.46091	chr2	65147059	65147374	316	-	33	21	34	2	21	0	ENSMUST00000127623.8, ENSMUST00000112420.8, ENSMUST00000124918.8	Slc38a11
ENSMUSG00000025702.16	E041	5.0187	0.992412	3.9878	0.045831	0.75748	3.00112	0.436209	-5.57463	chr6	116386500	116386501	2	+	0	1	0	8	0	12	ENSMUST00000079012.13, ENSMUST00000101032.10	Marchf8
ENSMUSG00000028060.15	E029	10.2283	0.135023	3.98786	0.0458293	0.75748	2.12455	3.59024	1.52316	chr3	88618160	88618391	232	+	17	29	10	3	8	5	ENSMUST00000199684.5, ENSMUST00000200622.2	Khdc4
ENSMUSG00000036764.13	E003	152.346	0.0281102	3.98734	0.0458435	0.757627	9.73603	11.6433	0.5608	chr10	63222350	63222554	205	+	190	223	263	70	208	69	ENSMUST00000136832.2, ENSMUST00000043317.7	Dnajc12
ENSMUSG00000018900.8	E001	103.062	0.0503908	3.98584	0.0458841	0.757669	9.88087	8.00415	-0.644682	chr11	53755368	53756290	923	-	101	115	115	92	142	67	ENSMUST00000019044.8	Slc22a5
ENSMUSG00000019897.9	E004	354.131	0.00901831	3.986	0.0458799	0.757669	15.0847	16.0972	0.221349	chr10	105678403	105678709	307	+	457	434	523	166	435	284	ENSMUST00000020049.9, ENSMUST00000155406.2, ENSMUST00000133538.2	Ccdc59
ENSMUSG00000020212.15	E019	10.6198	0.566932	3.98673	0.0458599	0.757669	1.62243	3.67692	2.37279	chr10	117988173	117988179	7	+	7	19	39	0	0	7	ENSMUST00000020437.13, ENSMUST00000164077.9, ENSMUST00000218400.2, ENSMUST00000169817.3, ENSMUST00000163238.9	Mdm1
ENSMUSG00000021910.16	E059	112.788	0.0339492	3.98588	0.0458831	0.757669	8.39499	10.2052	0.60039	chr14	30913378	30913454	77	-	213	191	115	48	152	53	ENSMUST00000164989.8, ENSMUST00000168451.8, ENSMUST00000022469.13, ENSMUST00000172142.8, ENSMUST00000168206.8, ENSMUST00000170343.8, ENSMUST00000164956.8, ENSMUST00000165981.8	Nisch
ENSMUSG00000023994.14	E024	14.3413	0.245285	3.98541	0.0458959	0.757669	2.38414	4.16152	1.62021	chr17	48702678	48702824	147	-	38	15	27	6	13	0	ENSMUST00000159535.2, ENSMUST00000160319.8, ENSMUST00000161117.8, ENSMUST00000162460.8, ENSMUST00000078800.13, ENSMUST00000163066.2, ENSMUST00000046719.14, ENSMUST00000160804.2, ENSMUST00000159063.8	Nfya
ENSMUSG00000025571.14	E008	165.538	0.0253419	3.98556	0.0458918	0.757669	10.2195	11.9407	0.490805	chr11	117611844	117614376	2533	+	328	292	154	52	202	109	ENSMUST00000026658.13, ENSMUST00000141115.8, ENSMUST00000138299.2, ENSMUST00000106344.8	Tnrc6c
ENSMUSG00000026103.15	E025	55.6985	0.121991	3.98652	0.0458658	0.757669	5.54002	7.69017	0.977696	chr1	52230359	52230446	88	-	129	93	59	5	84	31	ENSMUST00000114512.8, ENSMUST00000123324.8, ENSMUST00000114509.8, ENSMUST00000155587.8, ENSMUST00000114510.8, ENSMUST00000139273.8, ENSMUST00000114513.9	Gls
ENSMUSG00000027800.15	E006	92.7329	0.0456205	3.98617	0.0458753	0.757669	9.33893	7.01051	-0.86941	chr3	57200204	57200239	36	-	81	51	59	49	138	169	ENSMUST00000171384.8, ENSMUST00000029376.13, ENSMUST00000198030.2, ENSMUST00000196506.2, ENSMUST00000196979.5	Tm4sf1
ENSMUSG00000034684.13	E013	9.66287	0.25865	3.9865	0.0458662	0.757669	1.87165	3.48283	1.8015	chr9	107561784	107561790	7	-	13	18	25	3	9	0	ENSMUST00000192157.2, ENSMUST00000192727.6, ENSMUST00000194424.6, ENSMUST00000194846.2, ENSMUST00000080560.9, ENSMUST00000195267.6	Sema3f
ENSMUSG00000034853.17	E001	811.577	0.0384992	3.98547	0.0458944	0.757669	22.8773	20.5713	-0.410707	chr4	106601752	106604431	2680	-	778	1103	869	536	1028	762	ENSMUST00000102762.10	Acot11
ENSMUSG00000035919.17	E039	77.1905	0.0293475	3.9863	0.0458717	0.757669	8.51464	6.94034	-0.616712	chr9	22705047	22705229	183	+	59	80	79	69	139	51	ENSMUST00000124076.2, ENSMUST00000147405.8, ENSMUST00000147712.8, ENSMUST00000150395.8, ENSMUST00000039798.16, ENSMUST00000127296.8	Bbs9
ENSMUSG00000036009.17	E013	23.2581	0.0916212	3.98605	0.0458786	0.757669	3.40211	4.92334	1.08047	chr10	105668712	105668876	165	-	46	46	31	12	13	8	ENSMUST00000046638.10, ENSMUST00000176924.8, ENSMUST00000176040.2	Mettl25
ENSMUSG00000038658.16	E019	3.37954	1.37118	3.98563	0.0458901	0.757669	2.43471	0.0107767	-15.646	chr19	29561867	29561977	111	+	0	0	0	5	0	9	ENSMUST00000043610.13	Ric1
ENSMUSG00000059498.14	E004	38.4003	0.0718408	3.98552	0.045893	0.757669	6.22998	4.73222	-0.811607	chr1	170881508	170881762	255	-	34	42	24	38	69	27	ENSMUST00000168817.2, ENSMUST00000164044.8, ENSMUST00000169017.8	Fcgr3
ENSMUSG00000039427.15	E020	3.22559	0.949087	3.98494	0.0459088	0.757823	2.40922	0.452626	-4.83058	chr16	5062768	5062776	9	+	0	0	1	0	8	10	ENSMUST00000049207.9	Alg1
ENSMUSG00000021687.15	E005	122.485	0.0350979	3.98457	0.0459187	0.757928	9.01483	10.3411	0.424209	chr13	94347085	94347186	102	-	193	210	156	28	170	89	ENSMUST00000152555.8, ENSMUST00000153558.8, ENSMUST00000022197.15	Scamp1
ENSMUSG00000005501.15	E027	4.80123	0.515267	3.98404	0.0459333	0.757973	0.94742	2.54691	2.85956	chr1	87907737	87907807	71	-	19	3	10	0	3	0	ENSMUST00000187758.7, ENSMUST00000040783.11, ENSMUST00000188332.7	Usp40
ENSMUSG00000025920.20	E040	5.36023	0.588206	3.98369	0.0459428	0.757973	2.78867	1.11836	-2.64364	chr1	16589485	16589494	10	-	0	6	0	2	9	14	ENSMUST00000162751.8, ENSMUST00000027052.13, ENSMUST00000151888.8, ENSMUST00000149320.9	Stau2
ENSMUSG00000028218.20	E006	353.346	0.0106947	3.98415	0.0459302	0.757973	14.8075	16.3145	0.330009	chr4	12155711	12155768	58	-	399	477	457	214	344	324	ENSMUST00000108285.9, ENSMUST00000154416.3, ENSMUST00000177837.8, ENSMUST00000172728.2, ENSMUST00000087052.11	Cibar1
ENSMUSG00000051341.7	E007	19.0382	0.243035	3.98377	0.0459407	0.757973	3.29254	4.06404	0.613725	chr17	21782329	21782863	535	+	32	28	46	6	22	0	ENSMUST00000233281.2	Zfp52
ENSMUSG00000055866.10	E012	5.7146	0.388294	3.98429	0.0459264	0.757973	1.18665	2.54847	2.21113	chr1	91362344	91362452	109	-	7	13	18	0	4	0	ENSMUST00000069620.10	Per2
ENSMUSG00000109998.2	E001	12.694	0.356329	3.98388	0.0459378	0.757973	3.32285	3.08379	-0.217136	chr7	45280088	45280639	552	-	18	22	2	16	20	1	ENSMUST00000211418.2	Gm45437
ENSMUSG00000003865.17	E003	11.5794	0.204016	3.98123	0.0460099	0.758079	2.28851	3.94543	1.58303	chr7	45085956	45086137	182	+	18	16	26	1	18	4	ENSMUST00000211150.2, ENSMUST00000003964.17	Gys1
ENSMUSG00000008855.18	E065	6.19655	0.310623	3.98166	0.0459982	0.758079	1.34034	2.92417	2.25837	chr11	102109755	102109755	1	-	14	19	5	3	3	0	ENSMUST00000150683.2, ENSMUST00000149087.8	Hdac5
ENSMUSG00000019828.14	E007	12.3849	0.361145	3.98177	0.0459953	0.758079	2.28479	3.70695	1.40581	chr10	10594967	10594995	29	-	19	27	28	1	17	0	ENSMUST00000105561.9, ENSMUST00000044306.13, ENSMUST00000155772.2, ENSMUST00000105560.2	Grm1
ENSMUSG00000025810.10	E019	32.0566	0.152719	3.98188	0.0459922	0.758079	3.74589	5.86835	1.31792	chr8	129214378	129214437	60	+	89	50	42	14	24	3	ENSMUST00000026917.10	Nrp1
ENSMUSG00000026848.15	E010	21.6501	0.137661	3.98252	0.0459747	0.758079	5.20261	3.09448	-1.51849	chr2	30844030	30845264	1235	+	12	27	7	9	58	29	ENSMUST00000133544.8	Tor1b
ENSMUSG00000027534.17	E003	127.838	0.0396681	3.9817	0.0459972	0.758079	8.93593	10.7476	0.571742	chr3	10483997	10484283	287	-	170	237	177	63	174	48	ENSMUST00000195822.2, ENSMUST00000029047.12, ENSMUST00000099223.11	Snx16
ENSMUSG00000031255.15	E020	23.2002	0.0813542	3.98259	0.0459728	0.758079	3.59755	5.13739	1.04297	chrX	132862874	132863019	146	-	32	51	28	7	27	15	ENSMUST00000174542.2, ENSMUST00000113297.9, ENSMUST00000033608.15, ENSMUST00000113294.8	Sytl4
ENSMUSG00000032560.15	E070	3.29543	1.07768	3.98132	0.0460074	0.758079	2.16135	0.00706379	-16.5197	chr9	104095726	104095881	156	-	0	0	0	8	8	0	ENSMUST00000035170.13, ENSMUST00000186788.7	Dnajc13
ENSMUSG00000039450.12	E015	15.4356	0.102561	3.9828	0.045967	0.758079	4.051	2.74178	-1.13621	chr11	120618070	120618070	1	-	6	13	12	17	24	16	ENSMUST00000125242.8, ENSMUST00000026144.5	Dcxr
ENSMUSG00000042523.13	E018	84.4217	0.0638241	3.98262	0.045972	0.758079	7.14323	9.0825	0.727694	chr12	84185128	84185231	104	+	167	174	69	24	140	31	ENSMUST00000143753.8, ENSMUST00000046340.9, ENSMUST00000123491.8, ENSMUST00000156138.8	Dnal1
ENSMUSG00000047126.18	E037	36.1093	0.109916	3.98227	0.0459814	0.758079	4.48869	6.24806	0.975159	chr11	86621544	86621657	114	-	75	77	35	6	59	12	ENSMUST00000103186.11, ENSMUST00000060766.16	Cltc
ENSMUSG00000048285.10	E009	9.80838	0.306778	3.98154	0.0460015	0.758079	1.9207	3.42049	1.67405	chr12	70927393	70927579	187	+	13	17	23	6	1	3	ENSMUST00000057859.9, ENSMUST00000222802.2, ENSMUST00000220515.2	Frmd6
ENSMUSG00000060487.8	E004	17.2496	0.273149	3.98205	0.0459876	0.758079	2.68272	4.58678	1.56295	chr10	9550249	9550952	704	-	29	24	42	5	22	0	ENSMUST00000100070.5	Samd5
ENSMUSG00000061186.16	E022	3.8243	0.465475	3.9825	0.0459752	0.758079	1.08305	2.21388	2.06709	chr2	10547744	10547857	114	+	6	6	12	0	4	0	ENSMUST00000116594.9, ENSMUST00000041105.7	Sfmbt2
ENSMUSG00000062070.13	E010	7.26589	0.596657	3.98216	0.0459845	0.758079	3.07024	1.32381	-2.43585	chrX	105243723	105243762	40	+	0	0	7	14	7	6	ENSMUST00000135949.2	Pgk1
ENSMUSG00000071550.15	E031	4.144	0.663201	3.98128	0.0460085	0.758079	2.57457	0.799447	-3.38117	chr16	44255802	44255932	131	+	3	0	0	0	10	12	ENSMUST00000120049.8, ENSMUST00000099742.9	Cfap44
ENSMUSG00000072761.12	E007	11.9378	0.525878	3.98303	0.0459607	0.758079	3.30054	2.2433	-1.12068	chr17	17539774	17540058	285	+	15	0	0	11	33	13	ENSMUST00000186431.8	Gm6712
ENSMUSG00000056755.14	E006	20.0623	0.0945407	3.981	0.0460162	0.758125	3.27017	4.73963	1.08388	chr6	111057280	111057434	155	+	35	42	26	5	21	11	ENSMUST00000172951.2, ENSMUST00000174018.8, ENSMUST00000071076.13	Grm7
ENSMUSG00000027674.17	E032	21.1259	0.16348	3.98006	0.0460418	0.75837	3.0167	4.72617	1.3101	chr3	33196998	33197225	228	-	54	43	29	0	14	12	ENSMUST00000194627.2, ENSMUST00000108226.8, ENSMUST00000108219.3, ENSMUST00000155264.2	Pex5l
ENSMUSG00000054309.10	E012	29.8266	0.297578	3.98008	0.0460414	0.75837	3.86216	5.77429	1.18091	chr12	21340249	21340283	35	+	43	69	49	5	57	0	ENSMUST00000221507.2, ENSMUST00000067284.10, ENSMUST00000221145.2, ENSMUST00000222968.2, ENSMUST00000222474.2	Cpsf3
ENSMUSG00000066036.15	E046	5.43309	0.699537	3.98031	0.0460352	0.75837	0.738705	2.89347	3.94817	chr4	139152071	139152229	159	+	23	1	13	0	2	0	ENSMUST00000129949.8, ENSMUST00000165860.8, ENSMUST00000097822.10	Ubr4
ENSMUSG00000006932.18	E008	160.244	0.0287878	3.97806	0.0460967	0.758418	10.0523	11.8727	0.52385	chr9	120762689	120762704	16	+	292	219	208	55	235	88	ENSMUST00000154687.8, ENSMUST00000130845.9, ENSMUST00000007130.15, ENSMUST00000154356.8	Ctnnb1
ENSMUSG00000017740.18	E047	1312.9	0.0204967	3.97857	0.0460826	0.758418	27.1872	24.3518	-0.465866	chr2	164841119	164841642	524	+	1091	1561	1623	910	1891	1127	ENSMUST00000137302.3, ENSMUST00000202223.4, ENSMUST00000099092.8, ENSMUST00000202479.4	Slc12a5
ENSMUSG00000019359.15	E016	10.4955	0.223057	3.97847	0.0460854	0.758418	2.10214	3.63193	1.58751	chrX	99777252	99777345	94	+	17	19	21	0	5	10	ENSMUST00000019503.14, ENSMUST00000113744.2, ENSMUST00000156336.2	Gdpd2
ENSMUSG00000019841.16	E021	20.4744	0.0725724	3.97761	0.046109	0.758418	3.34341	4.66454	0.972577	chr10	39704270	39704601	332	+	44	40	25	6	24	6	ENSMUST00000164763.8, ENSMUST00000145333.2, ENSMUST00000139803.2, ENSMUST00000019986.13, ENSMUST00000131186.8	Rev3l
ENSMUSG00000022112.15	E003	46.4513	0.176362	3.97946	0.0460584	0.758418	4.8658	7.1624	1.1461	chr14	115329704	115330057	354	+	64	62	93	34	8	25	ENSMUST00000176912.8, ENSMUST00000176993.2, ENSMUST00000175665.8	Gpc5
ENSMUSG00000023034.8	E012	3.98308	0.745063	3.9782	0.0460928	0.758418	0.0225159	2.20036	13.2267	chr15	101171075	101171728	654	+	22	7	1	0	0	0	ENSMUST00000231153.2	Nr4a1
ENSMUSG00000023805.18	E021	6.89964	0.481952	3.97936	0.046061	0.758418	1.43398	2.89619	2.0353	chr17	6058309	6058374	66	+	18	11	11	5	0	0	ENSMUST00000115789.8, ENSMUST00000142409.8, ENSMUST00000061091.14, ENSMUST00000115787.8, ENSMUST00000115790.8, ENSMUST00000115786.8, ENSMUST00000080283.13, ENSMUST00000130661.2, ENSMUST00000134767.8, ENSMUST00000115791.10, ENSMUST00000115785.8, ENSMUST00000232567.2, ENSMUST00000115784.8, ENSMUST00000115788.8	Synj2
ENSMUSG00000024507.7	E019	76.3053	0.0333274	3.97902	0.0460704	0.758418	6.9097	8.50977	0.628203	chr18	50299951	50300002	52	+	105	114	115	48	88	30	ENSMUST00000025385.7	Hsd17b4
ENSMUSG00000027411.18	E034	127.087	0.0174565	3.97767	0.0461072	0.758418	10.5787	9.15353	-0.448361	chr2	130283537	130283625	89	+	124	132	143	74	213	121	ENSMUST00000131220.3, ENSMUST00000125098.2, ENSMUST00000028900.11	Vps16
ENSMUSG00000029516.20	E028	4.22611	0.814984	3.97787	0.0461019	0.758418	2.80871	0.61967	-4.36902	chr5	116063660	116063699	40	+	2	0	0	0	19	8	ENSMUST00000146387.8, ENSMUST00000147330.8	Cit
ENSMUSG00000032006.16	E005	17.8228	0.220439	3.97926	0.0460639	0.758418	2.79987	4.92905	1.65017	chr9	6288490	6288676	187	+	10	58	28	1	27	8	ENSMUST00000214892.2, ENSMUST00000058692.9, ENSMUST00000168039.8	Pdgfd
ENSMUSG00000033276.19	E015	4.51241	0.398278	3.97789	0.0461011	0.758418	2.47287	1.0548	-2.46399	chr1	74650308	74650415	108	+	1	4	0	6	9	5	ENSMUST00000087186.11, ENSMUST00000148456.8, ENSMUST00000087183.11, ENSMUST00000189830.2, ENSMUST00000145673.8	Stk36
ENSMUSG00000034685.5	E005	126.158	0.0318265	3.97805	0.0460968	0.758418	9.15861	10.4491	0.408109	chr11	102330486	102330602	117	-	186	171	198	62	194	43	ENSMUST00000145190.2, ENSMUST00000049057.5	Fam171a2
ENSMUSG00000035898.14	E037	4.34002	0.902567	3.9779	0.046101	0.758418	0.0112221	2.59062	15.7091	chr5	86320599	86320662	64	-	6	29	0	0	0	0	ENSMUST00000039373.14	Uba6
ENSMUSG00000037610.16	E014	10.0332	0.244023	3.97811	0.0460952	0.758418	1.87548	3.38048	1.70873	chr3	32235980	32236175	196	+	30	15	15	4	6	0	ENSMUST00000178668.2, ENSMUST00000119310.8, ENSMUST00000191869.6, ENSMUST00000192429.6, ENSMUST00000119970.8	Kcnmb2
ENSMUSG00000054252.19	E032	38.7227	0.121745	3.9795	0.0460573	0.758418	4.63367	6.63254	1.05975	chr5	33890601	33890627	27	+	50	77	56	13	71	9	ENSMUST00000169212.9, ENSMUST00000171509.9, ENSMUST00000202138.4, ENSMUST00000201295.2, ENSMUST00000114411.9, ENSMUST00000067150.14, ENSMUST00000087820.8, ENSMUST00000202791.3, ENSMUST00000132724.2, ENSMUST00000164207.10	Fgfr3
ENSMUSG00000054708.18	E051	267.969	0.0112039	3.97978	0.0460496	0.758418	14.6309	13.0848	-0.368598	chr10	81482996	81483308	313	+	301	299	351	145	369	243	ENSMUST00000132458.2, ENSMUST00000119336.8, ENSMUST00000154707.8	Ankrd24
ENSMUSG00000061689.16	E001	18.2608	0.150145	3.97811	0.0460952	0.758418	2.89668	4.57313	1.33147	chr2	156455625	156455778	154	+	35	39	22	12	11	3	ENSMUST00000169464.9, ENSMUST00000109567.10	Dlgap4
ENSMUSG00000021182.17	E006	7.25262	0.347245	3.97737	0.0461155	0.758434	1.29045	3.07139	2.51068	chr12	100887786	100887854	69	-	19	27	3	2	3	0	ENSMUST00000223509.2, ENSMUST00000085096.10, ENSMUST00000222204.2, ENSMUST00000068411.5	Ccdc88c
ENSMUSG00000047767.18	E030	5.14324	0.322363	3.97731	0.0461171	0.758434	1.15745	2.51365	2.24319	chr7	100942580	100942592	13	-	10	6	16	1	3	0	ENSMUST00000151297.8, ENSMUST00000139609.8, ENSMUST00000143630.8, ENSMUST00000120267.9, ENSMUST00000122116.8, ENSMUST00000140059.2	Atg16l2
ENSMUSG00000003119.15	E021	9.42587	0.646741	3.97685	0.0461297	0.758477	3.44155	1.75623	-1.95089	chr11	98140509	98140535	27	+	0	14	0	13	24	5	ENSMUST00000107538.2	Cdk12
ENSMUSG00000038696.15	E031	94.934	0.051025	3.97683	0.0461304	0.758477	9.47394	7.62493	-0.661274	chr2	34513488	34513576	89	+	47	93	133	83	141	76	ENSMUST00000147337.8, ENSMUST00000129633.2, ENSMUST00000113123.8, ENSMUST00000113126.3, ENSMUST00000113124.8	Mapkap1
ENSMUSG00000067369.13	E011	11.3991	0.317604	3.97706	0.0461241	0.758477	2.22296	3.56056	1.36784	chrX	133141726	133141820	95	-	17	24	27	0	16	1	ENSMUST00000145066.2, ENSMUST00000087541.12, ENSMUST00000128115.8, ENSMUST00000113252.8	Trmt2b
ENSMUSG00000018707.14	E091	659.381	0.0175181	3.97668	0.0461343	0.758483	21.366	18.7428	-0.488369	chr12	110632728	110632855	128	+	671	690	753	434	1061	555	ENSMUST00000018851.14	Dync1h1
ENSMUSG00000028991.16	E018	9.13209	0.510389	3.97647	0.0461402	0.758521	1.66646	3.58632	2.22266	chr4	148550348	148550553	206	+	15	38	7	0	12	0	ENSMUST00000103221.10	Mtor
ENSMUSG00000004880.12	E021	3.78462	0.61783	3.9752	0.0461749	0.758571	2.35282	0.831423	-3.00687	chr1	181663803	181663853	51	-	3	0	0	4	15	2	ENSMUST00000193030.6, ENSMUST00000195299.6, ENSMUST00000005003.12, ENSMUST00000191878.6	Lbr
ENSMUSG00000004896.17	E024	18.8267	0.314821	3.97473	0.0461878	0.758571	4.83951	2.74423	-1.65456	chr3	87835016	87835022	7	-	23	12	0	11	32	34	ENSMUST00000160143.2, ENSMUST00000161014.2, ENSMUST00000159091.9, ENSMUST00000164439.2, ENSMUST00000159831.8, ENSMUST00000005016.16, ENSMUST00000160074.8, ENSMUST00000160648.8, ENSMUST00000168070.2	Rrnad1
ENSMUSG00000006641.13	E018	3.67529	0.654961	3.97469	0.046189	0.758571	2.27713	0.683916	-3.4759	chr5	31199923	31199949	27	-	2	0	0	5	2	8	ENSMUST00000202984.2, ENSMUST00000202520.4, ENSMUST00000202556.4, ENSMUST00000114668.7, ENSMUST00000080431.8	Slc5a6
ENSMUSG00000026496.12	E041	25.1812	0.074868	3.97539	0.0461699	0.758571	5.20869	3.65396	-1.03821	chr1	180428637	180428817	181	+	21	24	17	24	29	30	ENSMUST00000195560.2, ENSMUST00000027777.12	Parp1
ENSMUSG00000029095.18	E038	9.81826	0.264868	3.976	0.0461531	0.758571	1.93141	3.66785	1.86137	chr5	36024049	36024110	62	+	14	28	12	6	8	0	ENSMUST00000114203.8, ENSMUST00000054598.12, ENSMUST00000153529.2, ENSMUST00000153025.2, ENSMUST00000129347.8	Ablim2
ENSMUSG00000030207.16	E006	63.4097	0.0396304	3.97594	0.0461547	0.758571	6.54769	7.5733	0.435871	chr6	135186308	135186429	122	+	90	107	98	16	81	43	ENSMUST00000111916.2, ENSMUST00000111915.8	Fam234b
ENSMUSG00000037119.5	E027	22.8008	0.614302	3.97521	0.0461748	0.758571	3.0564	5.04394	1.4633	chr15	58321780	58321827	48	+	79	50	10	0	38	0	ENSMUST00000037270.5, ENSMUST00000228576.2	Fam91a1
ENSMUSG00000041879.14	E025	3.84549	1.22972	3.97537	0.0461704	0.758571	0.012158	2.59595	15.4839	chr1	135319493	135319673	181	-	0	18	11	0	0	0	ENSMUST00000161032.8	Ipo9
ENSMUSG00000051978.10	E002	31.1871	0.0576811	3.97495	0.0461818	0.758571	4.32836	5.60217	0.758351	chr8	14080593	14080784	192	-	54	61	38	13	35	13	ENSMUST00000110813.5	Erich1
ENSMUSG00000053799.9	E013	18.6446	0.176426	3.97538	0.04617	0.758571	2.96451	4.66971	1.32554	chr19	37574259	37574342	84	+	34	47	23	5	25	2	ENSMUST00000238817.2, ENSMUST00000238954.2, ENSMUST00000066439.8	Exoc6
ENSMUSG00000057176.5	E016	105.162	0.0182964	3.9749	0.0461832	0.758571	8.36066	9.58365	0.418042	chr7	127187049	127187341	293	-	160	136	157	54	115	65	ENSMUST00000072155.5, ENSMUST00000205850.2, ENSMUST00000206220.2	Ccdc189
ENSMUSG00000066643.13	E020	31.4014	0.268079	3.97609	0.0461506	0.758571	3.73567	6.06023	1.42126	chr12	9053997	9054141	145	+	60	70	42	15	34	0	ENSMUST00000111113.3, ENSMUST00000085745.13, ENSMUST00000161019.8	Wdr35
ENSMUSG00000097391.9	E051	261.899	0.0232676	3.97467	0.0461896	0.758571	14.5699	12.8059	-0.42461	chr12	109715529	109715889	361	+	227	354	276	139	327	315	ENSMUST00000182499.8, ENSMUST00000182300.2, ENSMUST00000183144.8, ENSMUST00000183084.2, ENSMUST00000181543.9, ENSMUST00000182185.8, ENSMUST00000183068.8	Mirg
ENSMUSG00000020088.11	E002	8.29251	0.444007	3.97437	0.0461978	0.758646	1.51599	3.23292	2.19423	chr10	61516089	61516108	20	+	8	19	22	5	1	0	ENSMUST00000020285.10, ENSMUST00000220372.2	Sar1a
ENSMUSG00000003573.16	E007	9.93286	0.588337	3.97404	0.0462068	0.758648	1.98875	3.71846	1.81665	chr8	70738581	70738712	132	+	16	17	15	11	0	1	ENSMUST00000143528.8, ENSMUST00000155711.2, ENSMUST00000087467.12, ENSMUST00000110124.9, ENSMUST00000003669.8, ENSMUST00000140212.8	Homer3
ENSMUSG00000015217.12	E011	400.116	0.0244299	3.97378	0.046214	0.758648	15.2263	17.2276	0.425826	chrX	70602039	70602178	140	+	579	563	718	146	559	169	ENSMUST00000114582.9, ENSMUST00000088874.10, ENSMUST00000072699.13, ENSMUST00000015361.11, ENSMUST00000132145.2, ENSMUST00000123100.2	Hmgb3
ENSMUSG00000022186.15	E009	150.403	0.0281196	3.97375	0.0462149	0.758648	9.94194	11.43	0.43724	chr15	4089418	4089478	61	+	225	224	194	50	207	114	ENSMUST00000131240.2, ENSMUST00000110690.9, ENSMUST00000138927.2	Oxct1
ENSMUSG00000039470.16	E008	55.182	0.0803397	3.97357	0.0462196	0.758648	5.7095	7.40852	0.776284	chr8	40898819	40898845	27	+	102	135	49	11	85	20	ENSMUST00000131672.9, ENSMUST00000167766.2, ENSMUST00000128166.8, ENSMUST00000049389.11, ENSMUST00000168799.2	Zdhhc2
ENSMUSG00000039851.12	E002	36.1282	0.0541597	3.97388	0.0462112	0.758648	4.82719	6.06192	0.672082	chr16	90852726	90853144	419	-	50	51	47	13	46	32	ENSMUST00000035689.8, ENSMUST00000114076.2, ENSMUST00000146047.2	4932438H23Rik
ENSMUSG00000055436.19	E035	10.2068	0.187046	3.97351	0.0462213	0.758648	2.05361	3.64977	1.6694	chr3	157729046	157729059	14	-	14	16	26	1	11	4	ENSMUST00000152274.9, ENSMUST00000199520.5, ENSMUST00000089922.12	Srsf11
ENSMUSG00000060216.16	E030	131.832	0.019124	3.97345	0.0462229	0.758648	10.7765	9.22833	-0.481439	chr11	70330298	70330379	82	+	114	137	158	96	202	112	ENSMUST00000079056.9, ENSMUST00000102563.2, ENSMUST00000143232.2, ENSMUST00000108568.10, ENSMUST00000102564.11, ENSMUST00000138006.8, ENSMUST00000084954.13, ENSMUST00000144454.2	Arrb2
ENSMUSG00000019467.16	E004	125.234	0.0244574	3.97291	0.0462377	0.758833	10.5258	8.99167	-0.487395	chr10	127018400	127018587	188	-	90	164	137	98	175	108	ENSMUST00000219649.2, ENSMUST00000167353.3, ENSMUST00000019611.15, ENSMUST00000220295.2, ENSMUST00000218654.2	Arhgef25
ENSMUSG00000030522.15	E022	57.6298	0.0470544	3.97275	0.0462422	0.758848	7.65249	5.9696	-0.741922	chr7	63987181	63987777	597	+	59	73	48	25	90	73	ENSMUST00000206452.2, ENSMUST00000032736.11	Mtmr10
ENSMUSG00000001911.17	E017	72.4638	0.0806867	3.972	0.0462627	0.758881	6.63398	8.34274	0.689529	chr8	85448272	85448447	176	-	130	109	112	11	97	47	ENSMUST00000076715.13, ENSMUST00000109762.8, ENSMUST00000126806.2, ENSMUST00000099070.10, ENSMUST00000109764.8	Nfix
ENSMUSG00000002279.20	E008	34.7593	0.0924715	3.97235	0.0462531	0.758881	4.15407	6.16075	1.1601	chr17	25804517	25804826	310	+	28	77	73	18	27	10	ENSMUST00000156868.2, ENSMUST00000128146.8, ENSMUST00000142264.8, ENSMUST00000154842.2, ENSMUST00000127280.8, ENSMUST00000063344.15, ENSMUST00000141606.3, ENSMUST00000116641.9, ENSMUST00000126164.8	Lmf1
ENSMUSG00000032468.12	E002	40.1417	0.0563594	3.9722	0.0462573	0.758881	6.51206	4.86685	-0.860981	chr9	99365153	99365246	94	-	45	52	21	29	69	37	ENSMUST00000035043.12	Armc8
ENSMUSG00000037344.15	E012	27.3305	0.115621	3.97183	0.0462675	0.758881	3.66276	5.56047	1.22397	chr5	137326699	137327007	309	-	47	47	52	3	30	14	ENSMUST00000039991.14	Slc12a9
ENSMUSG00000037411.11	E001	7.54884	0.215794	3.97172	0.0462704	0.758881	3.23333	1.69099	-1.87875	chr5	137090358	137090365	8	-	5	5	5	5	9	14	ENSMUST00000041388.11	Serpine1
ENSMUSG00000040410.15	E012	87.4078	0.0464333	3.9718	0.0462682	0.758881	9.06982	7.41027	-0.613219	chr4	22403532	22403745	214	+	65	139	55	53	140	100	ENSMUST00000185029.8, ENSMUST00000039234.10, ENSMUST00000184582.2, ENSMUST00000184455.8	Fbxl4
ENSMUSG00000059146.13	E044	13.3719	0.321972	3.97164	0.0462727	0.758881	2.22047	4.16675	1.82993	chr7	78227554	78227723	170	-	37	13	28	0	18	2	ENSMUST00000206949.2, ENSMUST00000039431.14, ENSMUST00000155795.3, ENSMUST00000039438.9	Ntrk3
ENSMUSG00000068036.17	E034	25.8609	0.180748	3.97192	0.046265	0.758881	3.52254	5.25121	1.1689	chr17	14075528	14075674	147	+	51	40	45	17	16	2	ENSMUST00000170827.9, ENSMUST00000139666.8, ENSMUST00000137784.8, ENSMUST00000137503.2, ENSMUST00000137708.8, ENSMUST00000150848.8	Afdn
ENSMUSG00000023921.10	E013	55.4678	0.0791263	3.97103	0.0462894	0.759067	5.77764	7.29685	0.695549	chr17	41269593	41269760	168	+	94	96	67	34	21	40	ENSMUST00000233222.2, ENSMUST00000169611.4	Mmut
ENSMUSG00000027782.11	E006	94.4292	0.0491209	3.97096	0.0462913	0.759067	7.60227	9.39929	0.645871	chr3	68991383	68991487	105	-	197	181	79	28	103	63	ENSMUST00000194558.6, ENSMUST00000029353.9	Kpna4
ENSMUSG00000020719.15	E031	639.092	0.0167708	3.97066	0.0462997	0.759087	18.6812	20.8299	0.403387	chr11	106679099	106679285	187	-	912	1203	730	265	887	359	ENSMUST00000021062.12, ENSMUST00000133426.8, ENSMUST00000106779.4, ENSMUST00000123339.2, ENSMUST00000127481.8, ENSMUST00000129585.8	Ddx5
ENSMUSG00000035401.10	E021	27.0931	0.0634657	3.97053	0.0463031	0.759087	3.91511	5.40314	0.94487	chr7	98251792	98251954	163	-	50	46	29	12	20	21	ENSMUST00000205276.2, ENSMUST00000206619.2, ENSMUST00000038359.6, ENSMUST00000205485.2, ENSMUST00000206626.2	Emsy
ENSMUSG00000052085.8	E051	3.32762	0.862995	3.97063	0.0463004	0.759087	0.00571161	2.17924	17.1567	chr19	25158926	25159069	144	+	9	0	14	0	0	0	ENSMUST00000025831.8	Dock8
ENSMUSG00000024424.16	E012	9.95772	0.535512	3.97033	0.0463087	0.759119	1.88851	3.67039	1.92838	chr18	12828620	12828647	28	+	9	29	22	0	16	0	ENSMUST00000169401.8, ENSMUST00000234255.2, ENSMUST00000234966.2, ENSMUST00000025294.9	Ttc39c
ENSMUSG00000000037.18	E045	27.0823	0.0970006	3.96971	0.0463257	0.759136	5.29436	3.81519	-0.960351	chrX	160039949	160041192	1244	+	18	23	20	27	49	24	ENSMUST00000019101.11, ENSMUST00000238361.2, ENSMUST00000112345.8	Scml2
ENSMUSG00000014771.14	E010	205.672	0.011062	3.9695	0.0463314	0.759136	11.6421	12.9734	0.348055	chr17	15745531	15745662	132	-	239	299	239	110	233	193	ENSMUST00000137233.2, ENSMUST00000154293.8, ENSMUST00000054450.7, ENSMUST00000232149.2, ENSMUST00000139610.8	Pdcd2
ENSMUSG00000014959.13	E015	9.74249	0.608519	3.96927	0.0463379	0.759136	3.85432	0.667079	-5.07711	chr2	70519647	70519704	58	+	1	1	0	30	4	1	ENSMUST00000112205.2	Gorasp2
ENSMUSG00000020182.17	E017	116.34	0.0196681	3.9699	0.0463205	0.759136	8.73993	10.1527	0.461643	chr11	11813651	11813794	144	-	171	204	124	57	122	87	ENSMUST00000122971.8, ENSMUST00000178704.8, ENSMUST00000109659.9, ENSMUST00000146359.8, ENSMUST00000155690.2, ENSMUST00000066237.10	Ddc
ENSMUSG00000020719.15	E011	114.008	0.033067	3.9697	0.046326	0.759136	10.3717	8.39945	-0.649235	chr11	106674257	106674477	221	-	129	150	75	67	184	120	ENSMUST00000130172.2, ENSMUST00000133426.8	Ddx5
ENSMUSG00000026090.17	E006	21.0539	0.129932	3.96921	0.0463395	0.759136	3.26335	4.83316	1.14734	chr1	37664324	37665149	826	-	48	36	30	2	23	11	ENSMUST00000162875.8	Cracdl
ENSMUSG00000026187.10	E007	59.097	0.0425441	3.96912	0.0463419	0.759136	5.97647	7.69238	0.754188	chr1	72364233	72364347	115	+	106	87	71	33	66	28	ENSMUST00000027379.10	Xrcc5
ENSMUSG00000038332.14	E002	24.1093	0.0732404	3.96951	0.0463313	0.759136	3.63974	4.98423	0.919945	chr10	41763435	41763591	157	+	45	49	34	7	25	9	ENSMUST00000041438.7	Sesn1
ENSMUSG00000041380.14	E008	12.3391	0.254254	3.97011	0.0463146	0.759136	2.19477	3.63518	1.46525	chrX	145855381	145855483	103	+	37	31	9	0	6	7	ENSMUST00000036303.9, ENSMUST00000134368.8, ENSMUST00000131999.8, ENSMUST00000096299.9, ENSMUST00000112831.3, ENSMUST00000156697.8	Htr2c
ENSMUSG00000015846.17	E002	15.5451	0.262008	3.96873	0.0463526	0.759175	2.71114	3.95553	1.09915	chr2	27567213	27567472	260	+	37	26	22	11	7	0	ENSMUST00000077257.12	Rxra
ENSMUSG00000029095.18	E019	57.7738	0.0293084	3.96852	0.0463585	0.759175	7.27926	5.9554	-0.598556	chr5	35990405	35990448	44	+	44	46	51	44	96	67	ENSMUST00000114205.8, ENSMUST00000101280.10, ENSMUST00000114210.9, ENSMUST00000114204.8, ENSMUST00000114203.8, ENSMUST00000151322.8, ENSMUST00000130233.8, ENSMUST00000150146.2, ENSMUST00000151636.8, ENSMUST00000054598.12, ENSMUST00000135885.2, ENSMUST00000129347.8, ENSMUST00000114206.9	Ablim2
ENSMUSG00000030452.17	E013	41.6855	0.137292	3.96867	0.0463545	0.759175	4.71077	6.8099	1.09012	chr7	55594229	55594357	129	-	104	67	41	10	71	9	ENSMUST00000126604.8, ENSMUST00000117812.8, ENSMUST00000152649.8, ENSMUST00000135849.8, ENSMUST00000032635.14, ENSMUST00000119041.8, ENSMUST00000205773.2, ENSMUST00000119201.8	Nipa2
ENSMUSG00000048007.5	E002	13.0858	0.154755	3.96859	0.0463565	0.759175	3.76496	2.61527	-1.0595	chrX	133442206	133442614	409	-	19	7	3	8	22	20	ENSMUST00000054213.5	Timm8a1
ENSMUSG00000034187.19	E030	293.872	0.0232373	3.96791	0.0463754	0.759393	13.4493	15.2374	0.415515	chr11	103807332	103807498	167	-	342	571	401	100	365	212	ENSMUST00000107009.8, ENSMUST00000133774.4, ENSMUST00000103075.11, ENSMUST00000145126.8, ENSMUST00000140394.3	Nsf
ENSMUSG00000001576.16	E044	8.32348	0.189265	3.9665	0.0464142	0.759545	1.73784	3.2503	1.81495	chr17	26875906	26875908	3	+	11	14	22	2	5	3	ENSMUST00000236163.2	Ergic1
ENSMUSG00000020175.16	E026	48.6148	0.0404637	3.96658	0.0464118	0.759545	5.51095	6.90531	0.669961	chr10	74886474	74886522	49	+	59	97	72	19	58	26	ENSMUST00000234625.2, ENSMUST00000147802.9, ENSMUST00000146440.3, ENSMUST00000139384.9, ENSMUST00000151432.2	Rab36
ENSMUSG00000024442.7	E018	3.56086	0.480474	3.96626	0.0464209	0.759545	0.892726	2.30939	2.7475	chr18	38388606	38389034	429	+	6	11	7	0	3	0	ENSMUST00000236994.2, ENSMUST00000236927.2	Dele1
ENSMUSG00000029071.17	E033	4.71306	0.573416	3.96614	0.046424	0.759545	2.5497	1.06754	-2.51805	chr4	155941992	155942449	458	+	5	0	0	4	8	9	ENSMUST00000156997.8	Dvl1
ENSMUSG00000036882.8	E023	9.90689	0.167958	3.96667	0.0464094	0.759545	2.06618	3.5852	1.59972	chr7	30231549	30231641	93	-	17	26	11	4	10	2	ENSMUST00000207858.2, ENSMUST00000207860.2, ENSMUST00000208491.2, ENSMUST00000044338.5, ENSMUST00000208723.2, ENSMUST00000208538.2	Arhgap33
ENSMUSG00000039018.16	E007	12.8341	0.253977	3.96718	0.0463955	0.759545	3.83868	2.24264	-1.56161	chr7	139720109	139720133	25	+	0	7	13	12	19	20	ENSMUST00000036977.9, ENSMUST00000150667.8, ENSMUST00000141070.8, ENSMUST00000124253.3	Mtg1
ENSMUSG00000039382.13	E048	59.5704	0.050033	3.96638	0.0464176	0.759545	5.8471	7.77071	0.849598	chrX	7594082	7594088	7	+	77	67	117	35	37	41	ENSMUST00000115687.8, ENSMUST00000115688.8, ENSMUST00000208719.2, ENSMUST00000116634.9, ENSMUST00000043045.10, ENSMUST00000115689.10, ENSMUST00000207109.2, ENSMUST00000207675.2, ENSMUST00000208443.2, ENSMUST00000208618.2	Wdr45
ENSMUSG00000045414.8	E001	767.676	0.0416749	3.96629	0.0464198	0.759545	22.2636	20.3337	-0.347287	chr9	94399917	94402699	2783	-	886	1155	693	445	1107	663	ENSMUST00000113028.2	Dipk2a
ENSMUSG00000052632.17	E038	62.0635	0.0348393	3.96705	0.046399	0.759545	6.29301	7.77193	0.632022	chr12	21317719	21318180	462	+	88	128	61	31	80	32	ENSMUST00000090834.13, ENSMUST00000101562.11, ENSMUST00000064595.15, ENSMUST00000050990.10	Asap2
ENSMUSG00000074579.15	E013	26.7698	0.24784	3.96677	0.0464066	0.759545	5.46948	3.58156	-1.24059	chr3	65591646	65593600	1955	+	23	20	13	14	31	54	ENSMUST00000099075.4	Lekr1
ENSMUSG00000117406.2	E013	78.2512	0.0489692	3.96659	0.0464117	0.759545	6.85144	8.76407	0.743317	chr17	24427387	24428257	871	-	136	121	91	41	63	56	ENSMUST00000024931.6, ENSMUST00000234420.2	Ntn3
ENSMUSG00000022957.21	E094	87.1076	0.0336485	3.96574	0.046435	0.759608	9.03982	7.33826	-0.632411	chr16	91708847	91709088	242	+	88	89	68	56	126	107	ENSMUST00000231735.2, ENSMUST00000064797.12, ENSMUST00000232198.2, ENSMUST00000231852.2, ENSMUST00000114002.9, ENSMUST00000137575.2	Itsn1
ENSMUSG00000066129.18	E025	22.1835	0.102375	3.96579	0.0464338	0.759608	5.05649	3.31237	-1.23675	chr7	139510577	139510724	148	+	17	11	22	14	40	30	ENSMUST00000156941.3, ENSMUST00000053445.18	Kndc1
ENSMUSG00000000826.17	E008	327.163	0.0148621	3.965	0.0464555	0.75966	14.3654	15.7253	0.305013	chr2	181188164	181188281	118	+	539	458	422	147	476	166	ENSMUST00000072334.12, ENSMUST00000108797.8, ENSMUST00000108796.2, ENSMUST00000116365.9, ENSMUST00000152578.8	Dnajc5
ENSMUSG00000004568.14	E054	4.83875	0.779073	3.96537	0.0464454	0.75966	2.79359	0.474942	-5.12102	chr8	3506601	3506601	1	+	0	0	1	1	3	19	ENSMUST00000239102.2, ENSMUST00000004684.13	Arhgef18
ENSMUSG00000017491.10	E008	6.10695	0.910218	3.96466	0.0464648	0.75966	0.525975	3.13456	5.16101	chr14	5894552	5894717	166	+	0	22	22	0	1	0	ENSMUST00000063750.8, ENSMUST00000225356.2, ENSMUST00000225921.2	Rarb
ENSMUSG00000019877.11	E006	1048.67	0.00744308	3.96479	0.0464613	0.75966	23.2711	24.3677	0.186484	chr10	57399280	57399312	33	-	1498	1745	1166	509	1388	677	ENSMUST00000169122.8, ENSMUST00000020027.11, ENSMUST00000170062.2	Serinc1
ENSMUSG00000020376.18	E001	4.07629	1.15145	3.96408	0.046481	0.75966	2.4935	0.0135751	-15.049	chr11	49916173	49916173	1	+	0	0	0	11	0	4	ENSMUST00000054684.14	Rnf130
ENSMUSG00000020376.18	E002	4.07629	1.15145	3.96408	0.046481	0.75966	2.4935	0.0135748	-15.0491	chr11	49916174	49916174	1	+	0	0	0	11	0	4	ENSMUST00000054684.14, ENSMUST00000238748.2	Rnf130
ENSMUSG00000031904.6	E016	7.63285	0.282901	3.9641	0.0464803	0.75966	2.99197	1.5527	-1.89991	chr8	106919783	106919850	68	+	0	6	3	6	27	7	ENSMUST00000212377.2, ENSMUST00000034378.5, ENSMUST00000213020.2, ENSMUST00000212421.2	Slc7a6
ENSMUSG00000038112.16	E022	242.989	0.018678	3.96468	0.0464642	0.75966	12.4064	13.97	0.387212	chr9	39510954	39511116	163	-	409	389	287	93	287	168	ENSMUST00000119722.8, ENSMUST00000042485.11, ENSMUST00000141370.8	AW551984
ENSMUSG00000039801.8	E046	36.2336	0.131764	3.96481	0.0464608	0.75966	4.39893	6.19854	1.01069	chr15	8260596	8260725	130	+	64	61	48	32	19	6	ENSMUST00000110617.2	Cplane1
ENSMUSG00000042203.9	E008	5.62402	0.356626	3.96448	0.0464698	0.75966	2.72599	1.16338	-2.46368	chr17	29791397	29791943	547	+	3	3	0	8	5	9	ENSMUST00000160114.2	Tbc1d22b
ENSMUSG00000051768.10	E036	146.555	0.0187436	3.96407	0.0464811	0.75966	11.2428	9.75388	-0.444131	chr7	24270440	24270576	137	+	121	196	124	85	233	165	ENSMUST00000063249.9, ENSMUST00000205573.2	Xrcc1
ENSMUSG00000061898.11	E002	245.151	0.0486555	3.96484	0.0464599	0.75966	12.744	13.9058	0.28528	chr5	143157942	143160813	2872	-	365	307	235	153	316	191	ENSMUST00000165318.4, ENSMUST00000166382.5, ENSMUST00000049861.11	Rbak
ENSMUSG00000055652.15	E005	5.91902	0.540669	3.96345	0.0464984	0.759826	2.67455	1.19698	-2.32616	chr7	75498145	75498188	44	+	0	0	5	3	20	9	ENSMUST00000092073.11, ENSMUST00000206418.2, ENSMUST00000171155.4, ENSMUST00000206019.2, ENSMUST00000205612.2	Klhl25
ENSMUSG00000055652.15	E006	5.91902	0.540669	3.96345	0.0464984	0.759826	2.67455	1.19698	-2.32616	chr7	75498189	75498190	2	+	0	0	5	3	20	9	ENSMUST00000205612.2, ENSMUST00000206418.2, ENSMUST00000171155.4, ENSMUST00000092073.11, ENSMUST00000206019.2, ENSMUST00000205887.2	Klhl25
ENSMUSG00000062949.14	E005	3.37043	0.984421	3.96323	0.0465044	0.759867	0.00186271	2.37426	20.638	chrX	59280821	59281916	1096	-	15	11	0	0	0	0	ENSMUST00000138569.2	Atp11c
ENSMUSG00000020925.17	E011	23.4509	0.143163	3.96296	0.0465119	0.759872	5.17979	3.32123	-1.29989	chr11	102588337	102588362	26	-	10	31	7	11	70	27	ENSMUST00000124869.8, ENSMUST00000092569.13, ENSMUST00000153157.8, ENSMUST00000164506.3, ENSMUST00000138147.2	Ccdc43
ENSMUSG00000039210.17	E026	112.59	0.0285606	3.96299	0.046511	0.759872	10.0472	8.55592	-0.494083	chr1	187082921	187083624	704	+	114	125	113	70	152	124	ENSMUST00000110943.9, ENSMUST00000160570.2, ENSMUST00000065573.14	Gpatch2
ENSMUSG00000022314.11	E004	418.017	0.010316	3.9623	0.0465302	0.759891	16.3882	16.9706	0.121505	chr15	51831184	51831332	149	-	616	750	456	200	580	222	ENSMUST00000022927.11	Rad21
ENSMUSG00000028710.19	E020	71.4566	0.0473127	3.96225	0.0465314	0.759891	8.46496	6.58312	-0.756704	chr4	115670358	115670511	154	+	82	52	76	44	139	62	ENSMUST00000137401.3	Atpaf1
ENSMUSG00000028960.21	E041	13.2278	0.351506	3.96228	0.0465305	0.759891	2.3097	4.08765	1.65977	chr4	149469582	149469582	1	-	33	33	13	1	21	0	ENSMUST00000172836.2, ENSMUST00000103212.10, ENSMUST00000238439.2, ENSMUST00000174343.8, ENSMUST00000239095.2, ENSMUST00000084123.11	Ube4b
ENSMUSG00000032698.16	E017	296.539	0.0173644	3.96226	0.0465312	0.759891	15.2025	13.7457	-0.336149	chr2	103811438	103812184	747	+	276	410	404	177	380	242	ENSMUST00000111140.3, ENSMUST00000111139.3, ENSMUST00000111143.8, ENSMUST00000170926.8	Lmo2
ENSMUSG00000032777.10	E010	142.215	0.0178983	3.96256	0.046523	0.759891	9.66463	11.0192	0.409157	chr7	125247569	125247741	173	-	235	231	148	89	162	69	ENSMUST00000206183.2, ENSMUST00000205659.2, ENSMUST00000206042.2, ENSMUST00000055506.9	Gtf3c1
ENSMUSG00000062115.16	E005	31.8123	0.0539702	3.96214	0.0465345	0.759891	4.38412	5.60228	0.720939	chr11	60031067	60031084	18	+	52	55	43	18	30	13	ENSMUST00000064190.13, ENSMUST00000149770.8, ENSMUST00000132012.2, ENSMUST00000090806.5, ENSMUST00000171108.8	Rai1
ENSMUSG00000028756.13	E010	1660.07	0.00732075	3.96138	0.0465556	0.760001	27.2051	28.5555	0.214995	chr4	138048049	138048333	285	-	2009	2393	2179	959	2080	1132	ENSMUST00000105817.4, ENSMUST00000030536.13	Pink1
ENSMUSG00000033039.11	E033	648.33	0.0129494	3.96149	0.0465525	0.760001	20.4374	19.3698	-0.199435	chr15	79017685	79021096	3412	+	687	763	671	428	879	619	ENSMUST00000040320.10, ENSMUST00000229031.2	Micall1
ENSMUSG00000042572.13	E006	9.90623	0.389912	3.96147	0.046553	0.760001	3.54145	1.8015	-1.96062	chr3	89683245	89683383	139	+	2	13	0	16	14	8	ENSMUST00000199427.2, ENSMUST00000196726.2	Ube2q1
ENSMUSG00000075122.6	E009	4.19398	0.532309	3.96145	0.0465536	0.760001	1.96634	1.05515	-1.7992	chr16	38306810	38307295	486	+	0	0	3	3	8	9	ENSMUST00000099816.3	Cd80
ENSMUSG00000014592.22	E048	37.68	0.116661	3.96079	0.0465718	0.760006	6.65141	4.22337	-1.33978	chr4	151946108	151946126	19	-	30	49	12	42	37	43	ENSMUST00000049790.14, ENSMUST00000153938.3, ENSMUST00000097774.9, ENSMUST00000185034.8, ENSMUST00000169423.9, ENSMUST00000135780.2	Camta1
ENSMUSG00000017417.15	E006	52.055	0.0418166	3.96028	0.046586	0.760006	5.65379	7.07955	0.66896	chr11	97824801	97824861	61	-	87	87	83	17	67	20	ENSMUST00000107565.3, ENSMUST00000017561.15	Plxdc1
ENSMUSG00000020776.19	E025	183.621	0.0221686	3.96021	0.046588	0.760006	10.7622	12.6606	0.517188	chr11	116043303	116043770	468	-	305	315	164	73	228	145	ENSMUST00000136318.8, ENSMUST00000106435.9, ENSMUST00000103031.8	Fbf1
ENSMUSG00000026749.12	E008	16.0507	0.104382	3.96033	0.0465846	0.760006	2.76379	4.18281	1.2066	chr2	38447828	38447861	34	+	27	24	34	5	10	8	ENSMUST00000054234.10, ENSMUST00000112895.8, ENSMUST00000156726.2, ENSMUST00000151683.8	Nek6
ENSMUSG00000028243.6	E005	50.2482	0.0711742	3.96094	0.0465677	0.760006	7.13513	5.39368	-0.831478	chr4	6204564	6204673	110	+	71	50	13	43	77	51	ENSMUST00000029907.6	Ubxn2b
ENSMUSG00000028766.11	E005	24.6902	0.33716	3.9604	0.0465826	0.760006	5.48579	3.10283	-1.66694	chr4	137473731	137473838	108	-	15	30	0	28	48	24	ENSMUST00000141451.2, ENSMUST00000030551.11	Alpl
ENSMUSG00000032372.15	E005	10.967	0.176416	3.96123	0.0465596	0.760006	2.29839	3.58447	1.29067	chr9	92164165	92164245	81	+	17	33	10	0	5	12	ENSMUST00000034932.14, ENSMUST00000180154.8, ENSMUST00000126911.2	Plscr2
ENSMUSG00000032468.12	E003	36.9682	0.0871735	3.96034	0.0465842	0.760006	6.38058	4.46849	-1.05078	chr9	99366019	99366091	73	-	33	51	16	38	59	27	ENSMUST00000035043.12	Armc8
ENSMUSG00000097032.4	E004	6.19665	0.824616	3.96105	0.0465646	0.760006	2.66634	1.69537	-1.31124	chr3	135142364	135143520	1157	-	0	13	0	5	14	7	ENSMUST00000181619.2	4930539J05Rik
ENSMUSG00000031129.10	E020	11.3686	0.462247	3.95981	0.0465989	0.760125	3.89556	1.8331	-2.18822	chr9	95109241	95109346	106	+	14	1	0	4	8	34	ENSMUST00000033463.10	Slc9a9
ENSMUSG00000019828.14	E009	8.15587	0.491291	3.95953	0.0466066	0.760145	1.5322	3.1341	2.07321	chr10	10608903	10609029	127	-	16	8	27	0	8	0	ENSMUST00000105561.9, ENSMUST00000044306.13, ENSMUST00000105560.2	Grm1
ENSMUSG00000021171.9	E030	21.7564	0.0868792	3.95945	0.0466089	0.760145	3.43082	4.92406	1.05644	chr12	116327015	116327164	150	+	36	26	39	11	21	10	ENSMUST00000223181.2, ENSMUST00000220720.2, ENSMUST00000220816.2, ENSMUST00000223150.2, ENSMUST00000100986.4	Esyt2
ENSMUSG00000062542.12	E003	72.7836	0.034241	3.95938	0.0466108	0.760145	6.85033	8.33795	0.591966	chr7	107024254	107024605	352	+	113	98	110	24	99	48	ENSMUST00000130414.8, ENSMUST00000073459.12	Syt9
ENSMUSG00000016150.16	E004	22.2406	0.485568	3.9587	0.0466297	0.76016	3.33254	5.02775	1.20231	chrX	41624525	41625745	1221	-	52	45	24	1	49	0	ENSMUST00000115059.8, ENSMUST00000115058.8, ENSMUST00000016294.8	Tenm1
ENSMUSG00000026790.20	E037	57.0003	0.0619359	3.9589	0.0466243	0.76016	5.55192	7.65447	0.95733	chr2	29793333	29793462	130	+	66	82	129	26	50	24	ENSMUST00000137558.8, ENSMUST00000113767.8, ENSMUST00000113762.8, ENSMUST00000046571.14, ENSMUST00000028128.13, ENSMUST00000113759.9, ENSMUST00000113765.8, ENSMUST00000113755.8, ENSMUST00000113757.8, ENSMUST00000113756.8, ENSMUST00000113764.4, ENSMUST00000184845.8, ENSMUST00000113763.8	Odf2
ENSMUSG00000028034.16	E041	4.02055	0.461017	3.95886	0.0466252	0.76016	1.09426	2.45874	2.34132	chr3	151930504	151931507	1004	+	7	8	10	0	5	0	ENSMUST00000198539.2	Fubp1
ENSMUSG00000029003.12	E011	47.831	0.0432437	3.95905	0.0466201	0.76016	6.8721	5.33906	-0.749048	chr4	148225249	148225291	43	+	48	37	42	40	74	47	ENSMUST00000132698.8, ENSMUST00000148742.2, ENSMUST00000084129.9, ENSMUST00000140049.8, ENSMUST00000030860.9, ENSMUST00000105707.2	Mad2l2
ENSMUSG00000074282.11	E005	30.0284	0.0603573	3.9587	0.0466297	0.76016	5.52603	4.11276	-0.867381	chr7	24008296	24008410	115	-	30	27	17	24	35	42	ENSMUST00000137781.8, ENSMUST00000126580.8	Zfp94
ENSMUSG00000042215.9	E001	302.462	0.0771831	3.95855	0.0466338	0.76017	16.157	12.9772	-0.732214	chr1	33784565	33785819	1255	-	299	344	290	256	401	253	ENSMUST00000044691.9	Bag2
ENSMUSG00000024081.10	E001	112.036	0.0276933	3.95836	0.0466391	0.760197	10.1007	8.42443	-0.557729	chr17	79226435	79227273	839	-	82	121	142	80	139	117	ENSMUST00000024885.10	Cebpz
ENSMUSG00000020528.15	E008	231.943	0.0264952	3.95794	0.0466509	0.760272	11.8889	13.9393	0.516573	chr11	61639738	61639910	173	-	364	434	267	81	299	143	ENSMUST00000168115.8, ENSMUST00000151966.8, ENSMUST00000004955.14	Prpsap2
ENSMUSG00000037341.15	E001	11.4861	0.19627	3.95805	0.0466476	0.760272	1.92997	3.49231	1.72062	chrX	19971993	19971993	1	-	38	11	23	2	8	0	ENSMUST00000224372.2	Slc9a7
ENSMUSG00000028156.13	E003	3.85458	1.21716	3.95757	0.046661	0.76038	0.0316703	2.59223	12.7173	chr3	138233029	138233045	17	+	14	0	13	0	0	0	ENSMUST00000029803.12, ENSMUST00000200020.5	Eif4e
ENSMUSG00000001143.14	E013	157.49	0.0168517	3.95741	0.0466654	0.760393	10.5326	11.3735	0.241762	chr1	36478750	36478807	58	-	218	245	200	65	273	78	ENSMUST00000134594.8, ENSMUST00000125304.8, ENSMUST00000123583.2, ENSMUST00000115011.8, ENSMUST00000001171.13	Lman2l
ENSMUSG00000001424.15	E004	38.6147	0.0496402	3.9567	0.0466851	0.760423	4.74143	6.28253	0.830865	chr6	28480428	28480641	214	+	64	60	59	14	33	27	ENSMUST00000001460.14, ENSMUST00000183161.2, ENSMUST00000167201.2, ENSMUST00000164915.8	Snd1
ENSMUSG00000019467.16	E022	3.48461	0.597657	3.9569	0.0466796	0.760423	2.26559	0.813518	-2.96025	chr10	127021056	127021155	100	-	3	0	0	5	10	2	ENSMUST00000219649.2, ENSMUST00000220295.2	Arhgef25
ENSMUSG00000026933.19	E018	21.5782	0.132161	3.95686	0.0466806	0.760423	3.15719	5.0902	1.39586	chr2	25834438	25834615	178	-	52	55	14	3	23	10	ENSMUST00000134882.8, ENSMUST00000114167.9, ENSMUST00000183461.8, ENSMUST00000143977.8	Camsap1
ENSMUSG00000029467.16	E023	202.14	0.037962	3.95677	0.0466833	0.760423	11.0192	13.3264	0.60964	chr5	122627301	122627439	139	-	372	373	178	92	307	76	ENSMUST00000179939.8, ENSMUST00000177974.8, ENSMUST00000197415.5, ENSMUST00000031423.10, ENSMUST00000196490.2	Atp2a2
ENSMUSG00000098176.3	E001	360.308	0.0514627	3.95717	0.0466722	0.760423	16.403	14.9148	-0.324435	chr15	75851721	75853536	1816	-	389	386	353	262	458	359	ENSMUST00000182172.2, ENSMUST00000183130.3	Ccdc166
ENSMUSG00000030714.15	E027	74.2188	0.0243255	3.95633	0.0466955	0.760532	7.05543	8.2481	0.470788	chr7	126271412	126271490	79	+	111	99	97	41	94	44	ENSMUST00000123382.2, ENSMUST00000206359.2, ENSMUST00000129786.3, ENSMUST00000032956.10	Sgf29
ENSMUSG00000033004.17	E084	8.52949	0.238315	3.9562	0.046699	0.760532	1.79613	3.26573	1.7333	chr14	103524642	103524806	165	-	20	13	16	3	8	0	ENSMUST00000159855.8, ENSMUST00000239305.2, ENSMUST00000160758.8	Mycbp2
ENSMUSG00000034269.13	E041	66.5661	0.146171	3.95579	0.0467103	0.760658	5.95911	8.29907	0.992543	chr6	113105373	113105502	130	+	166	92	82	24	103	6	ENSMUST00000042889.12, ENSMUST00000113155.2, ENSMUST00000153513.8, ENSMUST00000141072.7, ENSMUST00000113157.8, ENSMUST00000149584.8, ENSMUST00000150107.2	Setd5
ENSMUSG00000035354.10	E020	11.0316	0.617769	3.95539	0.0467216	0.760725	1.89036	3.75327	1.99066	chr7	98715007	98715089	83	-	17	32	18	0	0	10	ENSMUST00000208609.2, ENSMUST00000037968.10, ENSMUST00000207032.2, ENSMUST00000208012.2, ENSMUST00000208992.2	Uvrag
ENSMUSG00000040481.18	E043	42.9051	0.106274	3.95549	0.0467187	0.760725	6.82939	4.91914	-0.971543	chr11	107001639	107002461	823	-	76	28	12	22	112	36	ENSMUST00000106763.8, ENSMUST00000106762.8, ENSMUST00000057892.15	Bptf
ENSMUSG00000038473.15	E019	6.42403	0.259473	3.95489	0.0467355	0.760894	1.38752	2.81753	2.05053	chr1	170202876	170202890	15	-	23	10	8	1	5	0	ENSMUST00000161485.2	Nos1ap
ENSMUSG00000021038.18	E029	4.85576	0.783742	3.95442	0.0467483	0.760981	2.7956	0.653101	-4.20378	chr12	87313028	87313030	3	-	0	2	0	0	12	15	ENSMUST00000072744.15	Vipas39
ENSMUSG00000027534.17	E010	25.3647	0.0690782	3.95412	0.0467569	0.760981	3.70222	5.17338	0.979919	chr3	10504975	10505147	173	-	32	51	43	10	17	16	ENSMUST00000195822.2, ENSMUST00000029047.12, ENSMUST00000099223.11	Snx16
ENSMUSG00000035958.4	E003	11.3003	0.16538	3.95446	0.0467473	0.760981	3.65703	2.22664	-1.44097	chr13	25015675	25015678	4	+	10	9	3	12	25	9	ENSMUST00000223804.2, ENSMUST00000038039.3, ENSMUST00000226055.2	Tdp2
ENSMUSG00000036748.17	E015	141.382	0.0164501	3.95405	0.0467587	0.760981	11.0714	9.56598	-0.455722	chr19	46320074	46320079	6	-	119	125	178	83	217	156	ENSMUST00000167861.8, ENSMUST00000237382.2, ENSMUST00000051234.9, ENSMUST00000236061.2, ENSMUST00000236768.2, ENSMUST00000238013.2, ENSMUST00000235977.2, ENSMUST00000235485.2, ENSMUST00000236046.2, ENSMUST00000238062.2, ENSMUST00000236236.2	Cuedc2
ENSMUSG00000037541.23	E030	436.96	0.0348192	3.95416	0.0467557	0.760981	16.0738	17.9584	0.388262	chr7	143963199	143965605	2407	+	684	697	500	151	778	224	ENSMUST00000105902.8, ENSMUST00000239495.2, ENSMUST00000105900.9, ENSMUST00000097929.4, ENSMUST00000146006.3	Shank2
ENSMUSG00000001998.16	E035	12.2798	0.257217	3.95374	0.0467673	0.761062	3.72758	1.99242	-1.81846	chr2	126905190	126905380	191	+	8	4	3	12	12	25	ENSMUST00000002063.15	Ap4e1
ENSMUSG00000038126.18	E025	5.11159	0.419442	3.95361	0.0467709	0.761062	1.16151	2.67765	2.41641	chr5	124429044	124429124	81	-	13	14	7	0	5	0	ENSMUST00000031344.13, ENSMUST00000147737.8, ENSMUST00000130502.8, ENSMUST00000184951.8	Mphosph9
ENSMUSG00000027618.18	E008	74.3773	0.0264238	3.95312	0.0467844	0.761223	7.01195	8.36758	0.532982	chr2	155976326	155976378	53	-	88	112	115	33	107	43	ENSMUST00000029147.16	Nfs1
ENSMUSG00000003269.19	E008	239.098	0.0114094	3.9529	0.0467908	0.761269	13.6986	12.4518	-0.310708	chr7	45457600	45457671	72	-	226	252	265	190	347	193	ENSMUST00000211783.2, ENSMUST00000056820.13, ENSMUST00000209245.2, ENSMUST00000107729.10, ENSMUST00000223361.2, ENSMUST00000247844.1, ENSMUST00000210853.3	Cyth2
ENSMUSG00000009733.10	E032	3.28869	1.07717	3.95161	0.0468266	0.761279	2.37003	0.00803414	-16.4153	chr15	100449791	100449862	72	-	0	0	0	10	3	0	ENSMUST00000229696.2, ENSMUST00000009877.8	Tfcp2
ENSMUSG00000015461.16	E012	43.9118	0.0453258	3.95107	0.0468416	0.761279	5.16709	6.72792	0.782167	chr17	34869275	34869360	86	+	41	61	86	20	52	28	ENSMUST00000015605.15, ENSMUST00000173984.2	Atf6b
ENSMUSG00000017707.10	E007	402.369	0.0100439	3.95239	0.046805	0.761279	15.7732	17.06	0.271468	chr2	163476355	163476434	80	-	568	689	457	187	453	302	ENSMUST00000017851.4	Serinc3
ENSMUSG00000025153.10	E043	13.999	0.544105	3.95129	0.0468355	0.761279	2.4776	4.15464	1.50392	chr11	120708812	120709001	190	-	39	27	14	0	28	0	ENSMUST00000055655.9, ENSMUST00000206589.2	Fasn
ENSMUSG00000025648.19	E019	31.5952	0.0566132	3.95081	0.0468487	0.761279	4.1979	5.45592	0.769776	chr9	108839517	108839724	208	+	49	45	74	6	25	17	ENSMUST00000199591.5, ENSMUST00000051873.15, ENSMUST00000196249.5, ENSMUST00000200229.2, ENSMUST00000198140.5, ENSMUST00000199184.5	Pfkfb4
ENSMUSG00000026313.17	E038	3.45039	1.11203	3.95178	0.0468218	0.761279	9.54574e-05	2.24557	29.0493	chr1	91957772	91957865	94	-	12	15	0	0	0	0	ENSMUST00000097644.9, ENSMUST00000187622.2, ENSMUST00000186002.3, ENSMUST00000185341.7, ENSMUST00000008995.15	Hdac4
ENSMUSG00000028399.19	E050	4.84664	0.620719	3.95135	0.0468339	0.761279	0.83657	2.66351	3.34865	chr4	76055048	76055158	111	-	4	12	15	2	0	0	ENSMUST00000174180.8, ENSMUST00000174831.8, ENSMUST00000098005.10, ENSMUST00000173376.8, ENSMUST00000050757.16, ENSMUST00000174023.8, ENSMUST00000107289.9, ENSMUST00000174531.8	Ptprd
ENSMUSG00000031060.17	E015	94.0368	0.0211782	3.95087	0.0468471	0.761279	7.88059	9.32231	0.512059	chrX	20511676	20511833	158	+	123	145	130	41	135	57	ENSMUST00000177738.8, ENSMUST00000082089.14, ENSMUST00000064911.7, ENSMUST00000084383.10, ENSMUST00000141128.2, ENSMUST00000115374.8, ENSMUST00000115375.8	Rbm10
ENSMUSG00000031583.14	E012	9.47498	0.725091	3.95231	0.0468071	0.761279	1.72518	3.47588	2.0314	chr8	33758751	33758848	98	-	14	12	27	7	0	0	ENSMUST00000211498.2, ENSMUST00000033990.7, ENSMUST00000033991.13	Wrn
ENSMUSG00000031858.17	E005	65.4618	0.0368346	3.95188	0.046819	0.761279	8.02811	6.3133	-0.720489	chr8	70472214	70472303	90	-	65	77	42	53	139	42	ENSMUST00000212451.2, ENSMUST00000212845.2, ENSMUST00000212308.2, ENSMUST00000168013.3, ENSMUST00000212401.2, ENSMUST00000050561.13	Mau2
ENSMUSG00000032116.19	E025	17.5772	0.220289	3.95088	0.0468469	0.761279	2.75813	4.57027	1.47193	chr9	36674633	36674693	61	-	28	48	23	8	18	0	ENSMUST00000215998.2, ENSMUST00000120381.9, ENSMUST00000138358.3, ENSMUST00000217599.2, ENSMUST00000137994.3, ENSMUST00000133060.3, ENSMUST00000128270.8	Stt3a
ENSMUSG00000036817.15	E029	9.86187	0.348605	3.95157	0.0468276	0.761279	1.73777	3.54936	2.07129	chr5	139212333	139212353	21	+	35	18	8	0	2	7	ENSMUST00000078690.13, ENSMUST00000146715.8, ENSMUST00000058716.14, ENSMUST00000110883.9, ENSMUST00000100517.10, ENSMUST00000110882.8, ENSMUST00000142473.8, ENSMUST00000153469.4, ENSMUST00000110884.9, ENSMUST00000135720.3, ENSMUST00000143562.8	Sun1
ENSMUSG00000036817.15	E030	9.86187	0.348605	3.95157	0.0468276	0.761279	1.73777	3.54936	2.07129	chr5	139212354	139212359	6	+	35	18	8	0	2	7	ENSMUST00000078690.13, ENSMUST00000146715.8, ENSMUST00000058716.14, ENSMUST00000110883.9, ENSMUST00000100517.10, ENSMUST00000110882.8, ENSMUST00000142473.8, ENSMUST00000153469.4, ENSMUST00000110884.9, ENSMUST00000135720.3	Sun1
ENSMUSG00000038023.13	E015	73.9506	0.0651023	3.95252	0.0468014	0.761279	6.61444	8.7156	0.831487	chr5	124784544	124784756	213	+	148	152	50	23	119	33	ENSMUST00000198382.5, ENSMUST00000037865.13	Atp6v0a2
ENSMUSG00000040856.18	E016	1010.22	0.00622499	3.95189	0.0468189	0.761279	24.1483	22.8523	-0.22181	chr12	109425759	109425768	10	+	1165	1219	974	693	1448	858	ENSMUST00000109846.11, ENSMUST00000109842.9, ENSMUST00000056110.15, ENSMUST00000109844.11, ENSMUST00000173539.8	Dlk1
ENSMUSG00000052369.9	E011	45.8448	0.144144	3.95194	0.0468174	0.761279	4.6898	7.23379	1.28402	chr15	97862361	97862384	24	+	70	44	115	20	57	5	ENSMUST00000230361.2, ENSMUST00000230144.2, ENSMUST00000064200.9	Tmem106c
ENSMUSG00000000738.19	E031	58.5422	0.042593	3.94713	0.0469513	0.761355	7.58578	5.96165	-0.719487	chr8	123816863	123816973	111	+	71	41	48	40	103	60	ENSMUST00000125975.8, ENSMUST00000130787.8, ENSMUST00000149248.9, ENSMUST00000128234.8, ENSMUST00000128803.8, ENSMUST00000152972.2	Spg7
ENSMUSG00000001082.13	E019	11.7288	0.398146	3.94597	0.0469838	0.761355	4.09383	1.89389	-2.23884	chr5	34791989	34791998	10	-	12	6	0	6	14	28	ENSMUST00000136010.8, ENSMUST00000148270.8, ENSMUST00000114331.10, ENSMUST00000001109.11, ENSMUST00000114329.8, ENSMUST00000202065.2, ENSMUST00000130347.8, ENSMUST00000137150.8	Mfsd10
ENSMUSG00000001150.8	E028	25.2661	0.0790261	3.94555	0.0469954	0.761355	3.76725	5.33033	1.0172	chr10	76340464	76340561	98	+	31	65	27	8	30	15	ENSMUST00000170795.3, ENSMUST00000219811.2	Mcm3ap
ENSMUSG00000001445.11	E003	163.836	0.0285705	3.9471	0.0469523	0.761355	10.1242	12.0982	0.561872	chr11	96935354	96935523	170	+	238	256	204	66	206	122	ENSMUST00000054252.5, ENSMUST00000001485.10	Mrpl10
ENSMUSG00000002416.14	E002	11.0425	0.151259	3.94689	0.046958	0.761355	2.20974	3.71645	1.51002	chr6	39569517	39569518	2	+	16	30	14	2	7	8	ENSMUST00000135671.8, ENSMUST00000119379.2	Ndufb2
ENSMUSG00000003234.17	E017	50.02	0.044488	3.94826	0.0469198	0.761355	5.50659	6.83267	0.640688	chr16	20370394	20370410	17	+	89	82	80	23	56	12	ENSMUST00000152339.8, ENSMUST00000232680.2, ENSMUST00000003319.6, ENSMUST00000232127.2, ENSMUST00000154660.2	Abcf3
ENSMUSG00000004056.16	E004	6.14165	0.583735	3.94963	0.0468816	0.761355	2.81245	1.4386	-1.94081	chr7	27291883	27292254	372	+	9	0	0	5	13	9	ENSMUST00000108342.8	Akt2
ENSMUSG00000007097.15	E023	243.034	0.0307232	3.94998	0.046872	0.761355	12.321	14.199	0.463321	chr1	172117820	172117954	135	-	369	386	278	115	372	124	ENSMUST00000085913.11, ENSMUST00000131751.7, ENSMUST00000137679.3, ENSMUST00000097464.4	Atp1a2
ENSMUSG00000014980.15	E006	146.88	0.0223969	3.94603	0.0469821	0.761355	9.78462	11.3823	0.473407	chr1	152247526	152247646	121	-	187	223	190	73	204	95	ENSMUST00000159270.2, ENSMUST00000159717.2, ENSMUST00000161717.2, ENSMUST00000015124.15	Tsen15
ENSMUSG00000015749.13	E010	216.361	0.0186238	3.94927	0.0468917	0.761355	11.8719	13.2765	0.361046	chr3	95841221	95841370	150	+	338	354	264	72	309	141	ENSMUST00000165307.8, ENSMUST00000167876.3, ENSMUST00000171035.8, ENSMUST00000170125.2, ENSMUST00000168106.8, ENSMUST00000015893.13	Anp32e
ENSMUSG00000019297.10	E005	29.8342	0.0718228	3.94865	0.0469091	0.761355	4.15817	5.63806	0.894575	chr14	55987449	55987590	142	+	37	45	61	8	39	15	ENSMUST00000019441.9, ENSMUST00000227300.2	Nop9
ENSMUSG00000019795.18	E002	2110.82	0.00441574	3.94978	0.0468774	0.761355	30.5944	29.5654	-0.159595	chr10	7505145	7506740	1596	-	2199	2677	2383	1418	2786	1797	ENSMUST00000162606.8, ENSMUST00000159917.8, ENSMUST00000161123.8	Pcmt1
ENSMUSG00000020422.15	E012	41.7475	0.0460293	3.9466	0.0469662	0.761355	5.25641	6.19205	0.484544	chr11	8403079	8403250	172	-	61	72	57	16	32	36	ENSMUST00000239111.2, ENSMUST00000239091.2, ENSMUST00000020695.13, ENSMUST00000129074.2	Tns3
ENSMUSG00000021003.11	E010	4.68042	0.520587	3.94849	0.0469135	0.761355	2.56584	0.828298	-3.26898	chr12	98186261	98186686	426	-	0	1	2	10	4	4	ENSMUST00000222042.2	Galc
ENSMUSG00000023905.16	E015	10.2055	0.410298	3.94646	0.04697	0.761355	2.79505	0.946567	-3.13189	chr17	23896301	23896394	94	-	0	2	0	16	5	22	ENSMUST00000233754.2, ENSMUST00000024698.10, ENSMUST00000167059.9, ENSMUST00000233814.2, ENSMUST00000233428.2	Tnfrsf12a
ENSMUSG00000024909.16	E014	5.83482	0.303596	3.94584	0.0469873	0.761355	1.38375	2.84483	2.08639	chr19	5524952	5525088	137	+	12	15	8	2	5	0	ENSMUST00000236518.2, ENSMUST00000070118.14, ENSMUST00000167920.2	Efemp2
ENSMUSG00000025815.15	E012	3.72947	0.469576	3.94843	0.0469152	0.761355	0.817606	2.18109	2.83569	chr2	5922484	5922796	313	-	5	12	9	0	2	0	ENSMUST00000095147.9	Dhtkd1
ENSMUSG00000026761.13	E019	8.04119	0.380633	3.94846	0.0469144	0.761355	3.19078	1.46381	-2.2573	chr2	48819638	48819692	55	-	0	8	1	4	9	22	ENSMUST00000123789.8	Orc4
ENSMUSG00000028248.16	E043	437.318	0.0148888	3.94729	0.046947	0.761355	18.0452	16.02	-0.417021	chr4	21875257	21876467	1211	+	444	530	529	289	508	414	ENSMUST00000098238.9, ENSMUST00000029911.12	Pnisr
ENSMUSG00000028528.18	E019	129.546	0.036208	3.94629	0.0469748	0.761355	9.28647	10.5433	0.393568	chr4	101471370	101471487	118	+	228	230	149	37	213	57	ENSMUST00000106929.10, ENSMUST00000106933.2, ENSMUST00000094953.11, ENSMUST00000038207.12, ENSMUST00000154120.9, ENSMUST00000106930.8	Dnajc6
ENSMUSG00000028772.20	E012	135.25	0.0593336	3.94729	0.0469468	0.761355	8.88	11.3898	0.773964	chr4	130243058	130243115	58	-	170	207	240	30	190	92	ENSMUST00000134159.3	Zcchc17
ENSMUSG00000029190.20	E005	141.446	0.0643753	3.9478	0.0469326	0.761355	9.15545	11.4742	0.703749	chr5	36773300	36773878	579	-	291	244	139	38	239	56	ENSMUST00000031091.13, ENSMUST00000150088.5	D5Ertd579e
ENSMUSG00000030748.10	E011	19.7465	0.0969152	3.94516	0.0470064	0.761355	4.57132	3.17419	-1.06446	chr7	125168195	125168346	152	+	17	9	13	12	54	21	ENSMUST00000033004.8, ENSMUST00000205985.2, ENSMUST00000206681.2, ENSMUST00000206846.2	Il4ra
ENSMUSG00000032350.10	E010	43.6085	0.138476	3.94649	0.0469693	0.761355	4.70718	6.63627	1.01526	chr9	77688366	77688424	59	+	63	68	104	2	37	29	ENSMUST00000034905.9, ENSMUST00000216315.2	Gclc
ENSMUSG00000033540.19	E010	7.56683	0.324262	3.94622	0.0469768	0.761355	3.12444	1.56765	-1.99812	chr5	108827629	108827677	49	+	5	6	0	6	12	14	ENSMUST00000119212.8, ENSMUST00000159464.2, ENSMUST00000071650.13, ENSMUST00000112563.9, ENSMUST00000139734.2, ENSMUST00000151445.8	Idua
ENSMUSG00000035049.5	E010	18.7073	0.117405	3.94842	0.0469155	0.761355	3.09435	4.46731	1.07108	chr19	41861348	41861505	158	-	28	44	33	0	19	11	ENSMUST00000038677.5	Rrp12
ENSMUSG00000036622.16	E030	114.053	0.0222719	3.94512	0.0470074	0.761355	8.61404	10.1797	0.514179	chr4	140730210	140730330	121	+	175	189	139	47	164	62	ENSMUST00000168047.8, ENSMUST00000127833.3, ENSMUST00000037055.14, ENSMUST00000151517.8	Atp13a2
ENSMUSG00000037217.16	E013	72.7566	0.0802769	3.94538	0.0470002	0.761355	6.43504	8.59818	0.872043	chrX	20775576	20775667	92	-	138	157	68	18	94	39	ENSMUST00000081893.7, ENSMUST00000115345.8	Syn1
ENSMUSG00000037487.8	E022	113.766	0.0783986	3.9491	0.0468965	0.761355	8.19609	10.3574	0.719359	chr15	37981064	37981208	145	-	219	173	157	38	197	23	ENSMUST00000226414.2, ENSMUST00000110336.4, ENSMUST00000228029.2	Ubr5
ENSMUSG00000039197.11	E001	5.44482	0.558596	3.94992	0.0468736	0.761355	2.66367	1.21809	-2.26384	chr14	21102642	21102678	37	+	0	0	6	5	8	10	ENSMUST00000045376.11	Adk
ENSMUSG00000039197.11	E002	5.44482	0.558596	3.94992	0.0468736	0.761355	2.66367	1.21809	-2.26384	chr14	21102679	21102684	6	+	0	0	6	5	8	10	ENSMUST00000223558.2, ENSMUST00000045376.11, ENSMUST00000223861.2	Adk
ENSMUSG00000039474.14	E004	106.255	0.0202081	3.94522	0.0470048	0.761355	8.51634	9.62093	0.373906	chr5	37125845	37126022	178	-	180	163	115	51	138	63	ENSMUST00000167937.2, ENSMUST00000043964.13	Wfs1
ENSMUSG00000041720.15	E024	191.539	0.0209483	3.94785	0.0469312	0.761355	12.9257	10.9317	-0.535256	chr16	17114760	17114953	194	-	161	312	163	132	298	156	ENSMUST00000036161.12, ENSMUST00000232232.3	Pi4ka
ENSMUSG00000045576.17	E006	24.5382	0.287225	3.9481	0.0469244	0.761355	3.17229	5.49009	1.60489	chr3	104772429	104772624	196	+	50	67	25	7	32	0	ENSMUST00000200132.5, ENSMUST00000199186.2, ENSMUST00000183914.8, ENSMUST00000146237.8, ENSMUST00000106769.8, ENSMUST00000059271.13, ENSMUST00000123876.6	St7l
ENSMUSG00000050132.14	E018	9.24206	0.255961	3.9464	0.0469717	0.761355	1.88103	3.4338	1.74574	chr11	78388285	78388512	228	-	13	15	25	2	11	0	ENSMUST00000130955.2, ENSMUST00000061174.7	Sarm1
ENSMUSG00000056602.14	E060	14.1614	0.36365	3.94577	0.0469892	0.761355	2.28969	4.1634	1.73865	chr5	150356982	150357169	188	+	36	43	10	1	19	0	ENSMUST00000087204.9, ENSMUST00000239118.2	Fry
ENSMUSG00000056666.14	E017	18.2805	0.297661	3.94938	0.0468886	0.761355	2.75402	4.79416	1.61658	chr6	72584365	72584425	61	+	27	31	43	4	27	0	ENSMUST00000205878.2, ENSMUST00000070597.13	Retsat
ENSMUSG00000057173.9	E001	5.97542	0.669309	3.94818	0.046922	0.761355	2.9856	1.57282	-1.85649	chr1	39704461	39704817	357	-	12	0	4	6	6	6	ENSMUST00000151913.3	Rfx8
ENSMUSG00000064210.8	E006	4.07211	0.504246	3.94952	0.0468847	0.761355	2.37451	0.940969	-2.67611	chr15	95688891	95688937	47	+	0	4	0	4	6	8	ENSMUST00000227791.2, ENSMUST00000226932.2, ENSMUST00000226936.2, ENSMUST00000071874.8, ENSMUST00000227151.2, ENSMUST00000226682.2	Ano6
ENSMUSG00000066129.18	E031	26.4295	0.1972	3.95009	0.0468688	0.761355	3.21442	5.61048	1.6306	chr7	139516698	139516820	123	+	42	95	18	14	11	5	ENSMUST00000156941.3, ENSMUST00000210154.2, ENSMUST00000053445.18	Kndc1
ENSMUSG00000075704.18	E029	35.0598	0.110666	3.95013	0.0468676	0.761355	6.40524	4.18511	-1.25403	chr16	18287500	18287636	137	+	37	15	29	13	108	34	ENSMUST00000206606.3, ENSMUST00000177856.8, ENSMUST00000115606.9, ENSMUST00000178093.3, ENSMUST00000205679.3, ENSMUST00000153457.8, ENSMUST00000115605.8, ENSMUST00000149937.8, ENSMUST00000206151.3	Txnrd2
ENSMUSG00000089917.8	E025	55.4672	0.12478	3.94568	0.0469918	0.761355	5.36156	7.55109	1.01933	chr2	181212293	181212391	99	-	47	143	91	43	15	17	ENSMUST00000142296.2, ENSMUST00000129469.8, ENSMUST00000149332.8, ENSMUST00000155182.8, ENSMUST00000154613.8, ENSMUST00000057816.15, ENSMUST00000138408.8, ENSMUST00000156998.8, ENSMUST00000124315.8	Uckl1
ENSMUSG00000121487.1	E006	7.46736	0.774714	3.94689	0.046958	0.761355	1.30907	3.43283	2.7929	chr12	21599956	21600063	108	+	3	20	21	5	0	0	ENSMUST00000210709.3	ENSMUSG00000121487
ENSMUSG00000034269.13	E022	25.982	0.32335	3.94461	0.0470216	0.761528	5.63679	3.36742	-1.50913	chr6	113087378	113087486	109	+	38	17	0	27	52	22	ENSMUST00000042889.12, ENSMUST00000113155.2, ENSMUST00000153513.8, ENSMUST00000204377.2, ENSMUST00000138327.2, ENSMUST00000113157.8, ENSMUST00000149584.8, ENSMUST00000124467.8	Setd5
ENSMUSG00000022911.12	E012	4.38902	0.460067	3.94434	0.0470294	0.761595	0.889511	2.33064	2.78445	chr16	62651106	62651176	71	-	14	7	7	2	0	0	ENSMUST00000132902.2, ENSMUST00000089289.6	Arl13b
ENSMUSG00000016552.14	E011	18.3167	0.146611	3.94344	0.0470544	0.7616	4.45906	3.03262	-1.12422	chr15	77837483	77837734	252	-	19	18	2	17	41	16	ENSMUST00000129045.2, ENSMUST00000016696.13, ENSMUST00000117725.2	Foxred2
ENSMUSG00000025474.10	E026	5.32937	0.466917	3.94404	0.0470377	0.7616	0.964243	2.65771	2.93225	chr7	139613691	139613711	21	-	22	4	10	0	3	0	ENSMUST00000209930.2, ENSMUST00000211186.2, ENSMUST00000209574.2, ENSMUST00000210224.2, ENSMUST00000026547.9, ENSMUST00000211638.2	Tubgcp2
ENSMUSG00000025607.16	E039	12.0687	0.633983	3.94363	0.0470492	0.7616	2.06759	3.7316	1.71442	chr6	30873666	30873674	9	-	28	29	14	9	0	0	ENSMUST00000134137.2, ENSMUST00000166192.7, ENSMUST00000048774.13, ENSMUST00000135230.8	Copg2
ENSMUSG00000029516.20	E064	12.5152	0.367274	3.94343	0.0470548	0.7616	1.82763	3.86193	2.17155	chr5	116124618	116124722	105	+	24	54	5	3	0	5	ENSMUST00000145363.8, ENSMUST00000112008.9, ENSMUST00000122877.8, ENSMUST00000051704.15, ENSMUST00000102560.7, ENSMUST00000123736.2, ENSMUST00000141101.5, ENSMUST00000147479.8	Cit
ENSMUSG00000039242.11	E023	8.81601	0.33421	3.94389	0.0470419	0.7616	1.81351	3.41313	1.83392	chr13	14169701	14169738	38	+	22	19	12	1	12	0	ENSMUST00000099747.5, ENSMUST00000221974.2, ENSMUST00000220681.2, ENSMUST00000220932.2, ENSMUST00000223483.2, ENSMUST00000221300.2	B3galnt2
ENSMUSG00000049470.14	E033	77.6424	0.0359503	3.94373	0.0470465	0.7616	7.47488	7.90946	0.170432	chr11	53302663	53302883	221	+	163	139	81	30	104	25	ENSMUST00000129019.2, ENSMUST00000060945.12	Aff4
ENSMUSG00000063785.13	E002	4.12348	1.09353	3.94356	0.0470511	0.7616	0.0126664	2.58459	15.353	chrX	47345774	47345794	21	+	0	24	8	0	0	0	ENSMUST00000125966.8, ENSMUST00000080713.5	Utp14a
ENSMUSG00000004952.14	E025	94.1788	0.024496	3.94198	0.0470952	0.761804	7.82378	9.293	0.524234	chr5	136129756	136129873	118	+	127	120	143	54	114	54	ENSMUST00000140972.8, ENSMUST00000042135.14, ENSMUST00000135344.8, ENSMUST00000145294.2, ENSMUST00000152723.8, ENSMUST00000125048.8, ENSMUST00000100570.10, ENSMUST00000134509.8	Rasa4
ENSMUSG00000009013.6	E001	220.069	0.0130023	3.94228	0.0470868	0.761804	13.2988	11.6463	-0.42767	chr5	115435169	115436480	1312	-	219	202	175	184	314	227	ENSMUST00000009157.4	Dynll1
ENSMUSG00000013033.17	E025	50.6899	0.0369004	3.94008	0.0471485	0.761804	5.69607	6.9063	0.572765	chr8	84661693	84661759	67	+	78	108	54	24	53	26	ENSMUST00000124355.8, ENSMUST00000132500.8, ENSMUST00000150674.2, ENSMUST00000045393.15, ENSMUST00000131717.2, ENSMUST00000141158.8, ENSMUST00000152978.8	Adgrl1
ENSMUSG00000015932.9	E004	3794.91	0.00450624	3.93991	0.0471534	0.761804	36.2158	35.1845	-0.152696	chr2	143784047	143785244	1198	+	4170	4651	4645	2434	4910	3144	ENSMUST00000103172.4	Dstn
ENSMUSG00000020273.14	E011	28.1787	0.177091	3.93993	0.0471528	0.761804	3.61043	5.23796	1.08964	chr11	23820193	23820302	110	-	72	70	27	9	27	0	ENSMUST00000102863.3, ENSMUST00000020513.10	Papolg
ENSMUSG00000020300.15	E005	11.6119	0.364106	3.94151	0.0471085	0.761804	1.80565	3.58141	1.98665	chr11	31858825	31858875	51	+	36	40	3	2	7	0	ENSMUST00000020543.13, ENSMUST00000155278.2	Cpeb4
ENSMUSG00000021948.18	E025	7.24911	0.504452	3.94283	0.0470715	0.761804	1.23123	3.25157	2.81214	chr14	30327773	30327858	86	-	12	2	31	0	6	0	ENSMUST00000112206.8, ENSMUST00000112211.9, ENSMUST00000112202.8, ENSMUST00000112203.2, ENSMUST00000135714.3, ENSMUST00000112210.11, ENSMUST00000022521.13, ENSMUST00000130736.8, ENSMUST00000112207.8	Prkcd
ENSMUSG00000022219.11	E003	8.39995	0.476222	3.94243	0.0470826	0.761804	1.84155	3.52014	1.87943	chr14	55992168	55992358	191	-	10	9	21	0	2	12	ENSMUST00000136270.2, ENSMUST00000001497.9	Cideb
ENSMUSG00000023972.11	E017	4.72657	0.41538	3.94	0.0471507	0.761804	1.09024	2.48569	2.38355	chr17	46897640	46897788	149	-	8	5	17	0	4	0	ENSMUST00000044442.10	Ptk7
ENSMUSG00000026425.16	E022	15.0582	0.20452	3.94	0.0471509	0.761804	2.69232	4.11796	1.23694	chr1	131247273	131247397	125	-	33	27	23	5	20	0	ENSMUST00000188437.2, ENSMUST00000186543.7, ENSMUST00000097588.9, ENSMUST00000190336.7, ENSMUST00000185596.2, ENSMUST00000188770.7	Srgap2
ENSMUSG00000029155.17	E010	12.4743	0.230837	3.94215	0.0470905	0.761804	3.60285	2.57539	-0.975753	chr5	73825865	73826071	207	+	21	3	2	9	30	13	ENSMUST00000113548.6, ENSMUST00000041422.15, ENSMUST00000071077.14, ENSMUST00000178631.6	Spata18
ENSMUSG00000029471.14	E031	14.3967	0.195902	3.94261	0.0470776	0.761804	2.50752	4.24601	1.53274	chr5	122901929	122902016	88	-	36	31	14	4	19	1	ENSMUST00000198257.5, ENSMUST00000196742.2, ENSMUST00000198177.2, ENSMUST00000200109.5, ENSMUST00000111668.8, ENSMUST00000199830.5	Camkk2
ENSMUSG00000031328.17	E007	59.14	0.0338058	3.94113	0.047119	0.761804	7.4148	6.05633	-0.604155	chrX	73268440	73268561	122	-	75	50	26	43	104	66	ENSMUST00000156766.8, ENSMUST00000130007.8, ENSMUST00000101454.9, ENSMUST00000033699.13, ENSMUST00000144429.8, ENSMUST00000141528.2, ENSMUST00000114299.8	Flna
ENSMUSG00000033596.6	E010	11.5554	0.37413	3.94012	0.0471475	0.761804	2.06162	3.9359	1.87833	chr8	112014690	112014781	92	-	36	26	8	1	17	0	ENSMUST00000212958.2, ENSMUST00000038739.5	Rfwd3
ENSMUSG00000037851.14	E032	8.93261	0.282493	3.94018	0.0471459	0.761804	1.77256	3.45893	1.93879	chr13	49869259	49869305	47	+	18	11	23	1	10	1	ENSMUST00000164260.8, ENSMUST00000165316.8, ENSMUST00000047363.14	Iars
ENSMUSG00000040459.12	E001	184.547	0.017514	3.94138	0.0471122	0.761804	10.919	12.5797	0.451039	chr8	8715075	8716575	1501	-	217	285	231	88	236	150	ENSMUST00000048545.10	Arglu1
ENSMUSG00000044024.17	E003	22.1009	0.112902	3.94242	0.0470829	0.761804	3.38454	5.05846	1.17517	chr18	38088200	38088611	412	+	47	31	32	9	29	5	ENSMUST00000163128.9, ENSMUST00000168056.9, ENSMUST00000176104.8, ENSMUST00000176902.8	Rell2
ENSMUSG00000049907.9	E003	337.711	0.0115614	3.94099	0.0471231	0.761804	14.5028	15.1072	0.137082	chr5	74356764	74356820	57	+	499	590	636	70	274	233	ENSMUST00000051937.9, ENSMUST00000183995.2	Rasl11b
ENSMUSG00000054414.5	E007	9.99696	0.262454	3.94131	0.047114	0.761804	2.00569	3.55488	1.66098	chr3	115772293	115772428	136	-	29	20	10	2	13	0	ENSMUST00000067485.4	Slc30a7
ENSMUSG00000056185.6	E010	209.868	0.0189169	3.94158	0.0471065	0.761804	13.2481	11.485	-0.459489	chr19	5546344	5546430	87	-	232	207	201	129	311	227	ENSMUST00000236120.2, ENSMUST00000237924.2, ENSMUST00000070172.6, ENSMUST00000237111.2, ENSMUST00000237945.2	Snx32
ENSMUSG00000056204.9	E008	45.1108	0.0668804	3.94088	0.0471262	0.761804	5.07533	6.95598	0.934543	chr8	71103832	71103953	122	-	38	88	77	19	41	34	ENSMUST00000210459.2, ENSMUST00000209768.2, ENSMUST00000210307.2, ENSMUST00000211526.2, ENSMUST00000070173.9	Pgpep1
ENSMUSG00000061983.8	E025	8.178	0.366319	3.94112	0.0471194	0.761804	1.63481	3.39591	2.11921	chr10	23663087	23663100	14	-	14	11	23	1	10	0	ENSMUST00000218107.2, ENSMUST00000220171.2, ENSMUST00000218221.2	Rps12
ENSMUSG00000094936.9	E002	4.13548	0.760334	3.94092	0.0471251	0.761804	0.543529	2.51253	4.42412	chr19	4840096	4840184	89	-	9	23	0	0	1	0	ENSMUST00000179820.2	Rbm4
ENSMUSG00000100826.7	E021	5.30565	0.790384	3.94031	0.0471422	0.761804	2.86845	0.666659	-4.21916	chr7	59058952	59059074	123	-	0	2	0	0	14	16	ENSMUST00000189408.2	Snhg14
ENSMUSG00000056851.15	E032	736.545	0.00573711	3.93977	0.0471573	0.76181	20.2384	21.6186	0.250691	chr15	102391595	102391632	38	+	761	1067	990	449	861	568	ENSMUST00000108838.5, ENSMUST00000230114.2, ENSMUST00000230577.2, ENSMUST00000229802.2, ENSMUST00000077037.13, ENSMUST00000229219.2, ENSMUST00000229958.2, ENSMUST00000229222.2, ENSMUST00000230728.2, ENSMUST00000230211.2, ENSMUST00000230129.2, ENSMUST00000229746.2, ENSMUST00000231085.2, ENSMUST00000229533.2, ENSMUST00000230682.2, ENSMUST00000229184.2, ENSMUST00000230539.2, ENSMUST00000229918.2, ENSMUST00000229618.2, ENSMUST00000229854.2, ENSMUST00000230918.2, ENSMUST00000229102.2, ENSMUST00000231089.2, ENSMUST00000078404.15	Pcbp2
ENSMUSG00000032788.16	E003	85.1184	0.072745	3.93961	0.0471618	0.761824	7.37809	8.73116	0.509871	chr10	78279615	78279751	137	-	178	143	96	14	100	62	ENSMUST00000041616.15	Pdxk
ENSMUSG00000032298.14	E003	18.6745	0.148472	3.93896	0.04718	0.762002	2.91562	4.65059	1.3618	chr9	57050540	57050610	71	-	16	42	38	10	7	9	ENSMUST00000034842.5, ENSMUST00000190245.7, ENSMUST00000186410.7	Neil1
ENSMUSG00000075703.17	E015	8.02632	0.28593	3.93901	0.0471785	0.762002	1.7489	3.17673	1.73001	chr5	30462760	30462774	15	+	11	23	15	1	10	0	ENSMUST00000138001.8, ENSMUST00000145858.8, ENSMUST00000145167.9	Selenoi
ENSMUSG00000021427.11	E016	15.0867	0.243078	3.93834	0.0471972	0.762009	2.64247	4.2336	1.37215	chr13	38178134	38178193	60	-	20	29	35	0	23	4	ENSMUST00000021864.8	Ssr1
ENSMUSG00000036402.14	E006	3.56649	0.793001	3.9383	0.0471983	0.762009	2.34631	0.486153	-4.54769	chr6	66873424	66873439	16	+	1	0	0	0	11	10	ENSMUST00000043148.13, ENSMUST00000114228.8, ENSMUST00000114225.8, ENSMUST00000204511.3, ENSMUST00000114227.8, ENSMUST00000114226.8	Gng12
ENSMUSG00000043259.16	E027	421.693	0.0515838	3.93856	0.0471912	0.762009	18.2761	15.3805	-0.601702	chr10	70393070	70394559	1490	+	521	512	445	243	468	447	ENSMUST00000105436.9, ENSMUST00000062883.7, ENSMUST00000173042.9, ENSMUST00000219514.2	Fam13c
ENSMUSG00000052593.17	E032	10.1997	0.420671	3.93855	0.0471913	0.762009	1.89656	3.75856	1.98529	chr12	21401544	21401632	89	-	35	16	7	0	1	11	ENSMUST00000127974.8, ENSMUST00000142092.2, ENSMUST00000101551.10, ENSMUST00000232526.2, ENSMUST00000064536.13, ENSMUST00000145118.8	Adam17
ENSMUSG00000062300.15	E007	78.7373	0.0496429	3.93866	0.0471885	0.762009	8.92998	6.73781	-0.850618	chr7	19464537	19464654	118	-	63	94	66	44	86	121	ENSMUST00000075447.14, ENSMUST00000108450.5	Nectin2
ENSMUSG00000049775.17	E008	327.131	0.0127937	3.93798	0.0472073	0.762065	14.2453	15.8858	0.367687	chrX	165992146	165992311	166	-	321	461	476	184	318	302	ENSMUST00000112172.4	Tmsb4x
ENSMUSG00000064326.14	E004	60.7231	0.0478806	3.93792	0.047209	0.762065	6.22507	7.58643	0.591433	chr12	112613272	112613419	148	+	85	97	78	28	36	62	ENSMUST00000222353.2, ENSMUST00000021728.12	Siva1
ENSMUSG00000020520.15	E012	15.3286	0.28142	3.9375	0.0472209	0.762084	4.1448	2.51083	-1.45836	chr11	57673032	57673148	117	+	20	2	3	15	24	22	ENSMUST00000066987.14	Galnt10
ENSMUSG00000030401.17	E004	363.513	0.0147552	3.93761	0.0472177	0.762084	14.9185	16.694	0.384631	chr7	19020608	19021078	471	+	377	485	549	193	543	234	ENSMUST00000032559.17, ENSMUST00000209186.2	Rtn2
ENSMUSG00000055024.13	E043	30.9706	0.201474	3.9377	0.0472154	0.762084	4.21658	5.31376	0.678915	chr15	81525461	81525626	166	+	65	56	53	0	46	9	ENSMUST00000068387.11, ENSMUST00000187776.2	Ep300
ENSMUSG00000026004.16	E010	8.42994	0.561493	3.93732	0.047226	0.762108	3.05304	1.51644	-2.02692	chr1	66774796	66774903	108	-	8	0	0	9	11	16	ENSMUST00000068168.10, ENSMUST00000113987.2, ENSMUST00000129190.8	Kansl1l
ENSMUSG00000032590.15	E024	30.9172	0.0495229	3.93719	0.0472296	0.762108	4.33704	5.69328	0.800181	chr9	107968442	107968502	61	-	48	45	42	15	37	18	ENSMUST00000194915.6, ENSMUST00000194083.6, ENSMUST00000081309.13, ENSMUST00000193254.6	Apeh
ENSMUSG00000019854.18	E032	184.824	0.0201853	3.93392	0.0473214	0.762144	12.4893	10.8548	-0.44634	chr10	17995913	17995977	65	+	179	242	143	115	274	204	ENSMUST00000154718.8, ENSMUST00000164556.8, ENSMUST00000144287.2, ENSMUST00000126390.8, ENSMUST00000150029.8, ENSMUST00000155284.8	Reps1
ENSMUSG00000020181.19	E012	5.89474	0.652653	3.93409	0.0473166	0.762144	2.84843	1.43092	-1.9932	chr10	109543721	109543818	98	-	10	0	0	7	12	5	ENSMUST00000238286.2, ENSMUST00000239301.2, ENSMUST00000032719.15, ENSMUST00000161582.8	Nav3
ENSMUSG00000020181.19	E018	8.61283	0.432526	3.93478	0.0472973	0.762144	1.55262	3.37397	2.24947	chr10	109555818	109555939	122	-	12	40	7	0	9	0	ENSMUST00000238286.2, ENSMUST00000239301.2, ENSMUST00000161582.8, ENSMUST00000161223.2, ENSMUST00000032719.15	Nav3
ENSMUSG00000021076.7	E016	164.421	0.0228223	3.93425	0.0473123	0.762144	10.1637	11.8876	0.493594	chr12	70999784	70999803	20	+	263	233	215	100	142	103	ENSMUST00000021479.6, ENSMUST00000220582.2, ENSMUST00000220770.2	Actr10
ENSMUSG00000021493.16	E024	101.906	0.0313135	3.93546	0.0472781	0.762144	9.53708	7.83552	-0.599559	chr13	55656593	55656622	30	-	78	103	79	106	121	101	ENSMUST00000155098.8, ENSMUST00000144288.8, ENSMUST00000128911.2, ENSMUST00000131306.8, ENSMUST00000153230.8, ENSMUST00000069929.13, ENSMUST00000069968.13, ENSMUST00000128910.8, ENSMUST00000046246.13	Pdlim7
ENSMUSG00000022856.10	E005	32.4102	0.0713799	3.93631	0.0472543	0.762144	4.299	5.77898	0.870165	chr16	21764751	21764904	154	-	61	50	52	6	32	22	ENSMUST00000023562.9	Tmem41a
ENSMUSG00000025816.16	E004	53.7404	0.0406577	3.93628	0.0472551	0.762144	7.29501	5.64183	-0.765142	chr2	5876804	5876832	29	-	42	65	40	52	82	43	ENSMUST00000193792.6, ENSMUST00000132908.4, ENSMUST00000124859.2, ENSMUST00000102981.10	Sec61a2
ENSMUSG00000027247.17	E029	624.537	0.0112209	3.93499	0.0472914	0.762144	20.4139	18.8816	-0.288476	chr2	91501707	91502647	941	+	595	740	779	398	875	546	ENSMUST00000111331.9, ENSMUST00000111329.8, ENSMUST00000090614.11, ENSMUST00000111330.3	Arhgap1
ENSMUSG00000028207.19	E017	27.5147	0.13664	3.93695	0.0472362	0.762144	3.5437	5.51623	1.29667	chr4	9594663	9594698	36	-	61	26	57	15	19	4	ENSMUST00000108337.8, ENSMUST00000108333.8, ENSMUST00000078139.13, ENSMUST00000108334.8, ENSMUST00000108339.8, ENSMUST00000124408.2, ENSMUST00000108340.9, ENSMUST00000108335.8, ENSMUST00000084915.11	Asph
ENSMUSG00000029104.16	E022	4.68772	0.387725	3.935	0.0472913	0.762144	1.06277	2.40121	2.35704	chr5	34974487	34974613	127	+	11	8	10	1	0	2	ENSMUST00000080036.3, ENSMUST00000148953.8	Htt
ENSMUSG00000030824.18	E001	281.439	0.0111083	3.93482	0.0472962	0.762144	14.922	13.2586	-0.391673	chr7	45139882	45142531	2650	-	287	304	310	223	444	192	ENSMUST00000211765.2	Nucb1
ENSMUSG00000030824.18	E017	221.271	0.0124382	3.9364	0.0472519	0.762144	11.9695	13.436	0.373937	chr7	45149226	45149329	104	-	284	304	338	105	295	137	ENSMUST00000033096.16, ENSMUST00000211682.2, ENSMUST00000211765.2, ENSMUST00000210394.2, ENSMUST00000211343.2	Nucb1
ENSMUSG00000031169.14	E016	41.4119	0.0457728	3.93466	0.0473008	0.762144	6.33891	5.02727	-0.685429	chrX	8069678	8069789	112	-	36	31	42	31	62	47	ENSMUST00000122943.2, ENSMUST00000082320.12, ENSMUST00000089403.10, ENSMUST00000139744.2, ENSMUST00000089402.10, ENSMUST00000077595.12	Porcn
ENSMUSG00000032295.16	E029	32.639	0.24141	3.93667	0.0472441	0.762144	3.73313	5.79222	1.28921	chr9	57044081	57044083	3	+	60	60	64	16	1	13	ENSMUST00000161338.2, ENSMUST00000160147.8, ENSMUST00000034836.16, ENSMUST00000159130.8, ENSMUST00000160042.2, ENSMUST00000159954.8, ENSMUST00000160584.8, ENSMUST00000161663.8	Man2c1
ENSMUSG00000033400.15	E033	7.30413	0.453159	3.93559	0.0472746	0.762144	1.41334	3.04307	2.22092	chr3	116578753	116578848	96	-	7	12	27	0	7	0	ENSMUST00000040603.14, ENSMUST00000162792.8, ENSMUST00000159742.8, ENSMUST00000161336.8	Agl
ENSMUSG00000035382.10	E034	33.3836	0.0858389	3.93471	0.0472992	0.762144	4.02938	5.95313	1.14747	chr9	45839809	45839929	121	+	29	51	91	14	19	15	ENSMUST00000215189.2, ENSMUST00000216672.2, ENSMUST00000039059.8, ENSMUST00000214425.2	Pcsk7
ENSMUSG00000035824.8	E012	6.42333	0.367124	3.93404	0.0473181	0.762144	3.03706	1.41284	-2.2162	chr8	104957881	104958266	386	-	7	3	0	5	11	11	ENSMUST00000212165.2	Tk2
ENSMUSG00000035898.14	E002	125.303	0.0286359	3.93399	0.0473197	0.762144	10.7063	8.98392	-0.543264	chr5	86260201	86260647	447	-	159	187	74	66	200	126	ENSMUST00000039373.14, ENSMUST00000113373.2	Uba6
ENSMUSG00000043323.18	E029	3.92946	0.557204	3.93413	0.0473156	0.762144	2.31471	0.838806	-2.93402	chr5	110580968	110581187	220	-	3	0	0	5	3	8	ENSMUST00000198415.3	Fbrsl1
ENSMUSG00000045948.9	E011	36.0183	0.316558	3.93581	0.0472684	0.762144	4.00822	6.79398	1.55593	chr7	28441196	28441245	50	-	47	60	77	0	62	16	ENSMUST00000056078.9	Mrps12
ENSMUSG00000048997.18	E010	15.4306	0.294487	3.93593	0.0472649	0.762144	4.44925	2.62149	-1.54071	chr3	108114139	108114329	191	-	12	24	0	12	37	14	ENSMUST00000117409.8, ENSMUST00000119650.8, ENSMUST00000117784.8, ENSMUST00000141054.2, ENSMUST00000102633.9	Atxn7l2
ENSMUSG00000049957.15	E018	60.6903	0.0432649	3.93475	0.0472981	0.762144	6.20784	7.45107	0.545476	chr11	120352542	120352624	83	+	85	103	95	37	61	20	ENSMUST00000145702.2, ENSMUST00000176120.2, ENSMUST00000058370.14	Ccdc137
ENSMUSG00000053754.15	E007	194.762	0.0187216	3.93673	0.0472425	0.762144	12.7194	11.1208	-0.429052	chr14	52439162	52439204	43	-	241	202	152	161	253	176	ENSMUST00000147827.8, ENSMUST00000227897.2, ENSMUST00000149975.9, ENSMUST00000226681.2, ENSMUST00000200169.6, ENSMUST00000147309.2, ENSMUST00000089752.11	Chd8
ENSMUSG00000055862.8	E019	26.8869	0.174757	3.93544	0.0472789	0.762144	3.126	5.84352	1.83208	chr10	80539873	80539896	24	+	26	20	101	2	20	13	ENSMUST00000219152.2, ENSMUST00000218330.2, ENSMUST00000217823.2, ENSMUST00000217742.2, ENSMUST00000218058.2, ENSMUST00000219987.2, ENSMUST00000219986.2, ENSMUST00000218184.2	Izumo4
ENSMUSG00000110631.2	E003	3.35139	1.30043	3.93431	0.0473105	0.762144	2.16361	0.0231565	-13.097	chr8	122561595	122561847	253	+	0	0	0	9	6	0	ENSMUST00000212158.2	Gm42047
ENSMUSG00000036833.17	E005	4.56236	1.06634	3.93305	0.047346	0.762411	0.00734072	2.74917	17.1061	chr2	24866113	24866159	47	+	7	0	24	0	0	0	ENSMUST00000153618.8, ENSMUST00000139031.2, ENSMUST00000152777.2, ENSMUST00000045295.14, ENSMUST00000137913.8	Pnpla7
ENSMUSG00000043154.16	E026	47.3886	0.049638	3.93283	0.0473523	0.762411	5.38116	6.81126	0.699305	chr9	101089037	101090761	1725	-	70	88	56	26	33	34	ENSMUST00000075941.12	Ppp2r3a
ENSMUSG00000056973.7	E014	7.10816	0.394692	3.93287	0.0473511	0.762411	2.77979	1.45394	-1.87627	chr8	93914371	93914524	154	-	0	0	7	5	10	16	ENSMUST00000034172.8	Ces1d
ENSMUSG00000078919.11	E012	10.7926	0.200543	3.93307	0.0473455	0.762411	2.01997	3.5343	1.62352	chr2	168072309	168072511	203	-	13	20	30	0	5	7	ENSMUST00000109193.8	Dpm1
ENSMUSG00000026958.14	E008	3.55911	0.59115	3.93256	0.0473599	0.762476	0.727082	2.37566	3.42196	chr2	25243230	25243371	142	-	14	8	3	0	2	0	ENSMUST00000139971.8	Dpp7
ENSMUSG00000005034.16	E017	50.8374	0.112833	3.9289	0.0474631	0.762511	7.81657	4.92707	-1.37233	chr3	146476271	146476536	266	-	64	43	18	18	106	77	ENSMUST00000106138.8	Prkacb
ENSMUSG00000014602.16	E054	76.589	0.220058	3.9309	0.0474065	0.762511	5.85676	9.07939	1.31808	chr1	92994778	92994856	79	-	195	224	28	5	122	13	ENSMUST00000112958.9, ENSMUST00000086819.12, ENSMUST00000190723.7, ENSMUST00000171556.8, ENSMUST00000190249.2, ENSMUST00000171796.8	Kif1a
ENSMUSG00000020653.13	E006	17.084	0.651719	3.92901	0.0474599	0.762511	2.49646	4.70255	1.84476	chr12	24704842	24705136	295	+	42	53	10	0	29	0	ENSMUST00000144046.2, ENSMUST00000020982.7, ENSMUST00000146894.8	Klf11
ENSMUSG00000021244.16	E009	89.5867	0.0474395	3.9309	0.0474067	0.762511	7.46292	9.3427	0.682979	chr12	85061475	85062367	893	+	182	116	100	28	139	52	ENSMUST00000021670.15, ENSMUST00000168977.8, ENSMUST00000164558.8, ENSMUST00000101202.10	Ylpm1
ENSMUSG00000021587.6	E003	24.2099	0.514329	3.92681	0.0475221	0.762511	3.30444	4.99444	1.2074	chr13	75241202	75241306	105	+	61	49	34	0	41	0	ENSMUST00000135349.2, ENSMUST00000022075.6	Pcsk1
ENSMUSG00000022119.16	E016	16.2728	0.237976	3.93209	0.047373	0.762511	4.53154	2.5758	-1.64541	chr14	105377875	105377883	9	-	13	19	0	18	44	8	ENSMUST00000022715.14, ENSMUST00000163499.2, ENSMUST00000100327.10	Rbm26
ENSMUSG00000022314.11	E008	267.256	0.0112147	3.92726	0.0475093	0.762511	13.413	14.1021	0.165046	chr15	51835598	51835723	126	-	461	378	326	124	337	157	ENSMUST00000022927.11	Rad21
ENSMUSG00000022337.8	E005	181.337	0.0262325	3.92785	0.0474926	0.762511	10.604	12.5937	0.546505	chr15	43358136	43358200	65	+	262	224	288	81	217	121	ENSMUST00000022962.8	Emc2
ENSMUSG00000022855.10	E022	44.3633	0.0875458	3.92938	0.0474493	0.762511	5.04204	6.73705	0.858321	chr16	21847309	21847342	34	+	81	81	63	15	67	8	ENSMUST00000232679.2, ENSMUST00000023561.8, ENSMUST00000231724.2, ENSMUST00000232263.2, ENSMUST00000231798.2	Senp2
ENSMUSG00000022884.17	E002	12.8376	0.331912	3.93038	0.0474213	0.762511	2.13916	4.10412	1.89369	chr16	22926229	22926503	275	+	14	46	19	2	16	0	ENSMUST00000023599.13, ENSMUST00000168891.8	Eif4a2
ENSMUSG00000024242.16	E005	68.7396	0.0505239	3.92858	0.0474719	0.762511	6.61855	7.85785	0.515048	chr17	80892150	80892220	71	-	116	148	83	12	67	52	ENSMUST00000234585.2, ENSMUST00000112389.9, ENSMUST00000025089.9, ENSMUST00000234133.2	Map4k3
ENSMUSG00000024384.5	E013	40.0767	0.0532497	3.93022	0.0474258	0.762511	4.94523	6.35878	0.743118	chr18	32217706	32217760	55	+	53	74	58	21	49	15	ENSMUST00000212280.2, ENSMUST00000212675.2, ENSMUST00000025243.5, ENSMUST00000212115.2	Iws1
ENSMUSG00000024588.11	E008	222.135	0.0179683	3.92596	0.047546	0.762511	11.841	13.6342	0.456473	chr18	64590965	64591288	324	-	328	317	291	115	322	110	ENSMUST00000236586.3, ENSMUST00000237680.2, ENSMUST00000235947.2, ENSMUST00000235215.2, ENSMUST00000235766.3, ENSMUST00000235338.2, ENSMUST00000237502.2, ENSMUST00000237358.2, ENSMUST00000237717.2, ENSMUST00000025484.9, ENSMUST00000238082.2	Fech
ENSMUSG00000024780.8	E027	587.095	0.0202157	3.93056	0.0474161	0.762511	20.451	17.9022	-0.487137	chr19	28993993	28997637	3645	+	579	875	496	344	751	647	ENSMUST00000050148.5	Cdc37l1
ENSMUSG00000025155.16	E027	19.7128	0.159229	3.92787	0.047492	0.762511	4.88418	2.97995	-1.44229	chr11	120686765	120686968	204	-	9	13	19	10	31	35	ENSMUST00000146008.2, ENSMUST00000129955.2	Dus1l
ENSMUSG00000025199.17	E035	14.5811	0.185939	3.93071	0.047412	0.762511	2.55966	4.15233	1.40781	chr19	44095727	44095908	182	-	24	26	27	8	13	1	ENSMUST00000026217.11, ENSMUST00000147423.8, ENSMUST00000119591.2	Chuk
ENSMUSG00000026728.10	E012	130.972	0.0446881	3.92776	0.0474951	0.762511	10.6762	8.89391	-0.565279	chr2	13583224	13583319	96	+	134	40	145	112	182	149	ENSMUST00000193675.2, ENSMUST00000028062.8, ENSMUST00000155605.2	Vim
ENSMUSG00000026864.14	E014	834.636	0.00643793	3.92852	0.0474736	0.762511	21.5162	22.3839	0.153609	chr2	34664040	34664204	165	+	979	1184	1111	498	1157	505	ENSMUST00000155595.2, ENSMUST00000028222.13, ENSMUST00000145466.2, ENSMUST00000100171.3	Hspa5
[truncated: 310,735,718 more chars]
