## Supplemental Data 7 for "Dietary methionine/choline deficiency affects behavioural and molecular circadian rhythms"

### Sheet: SCN
id	category	rhythmic_in_CTL	rhythmic_in_MCD	diff_rhythmic	CTL_amp	CTL_phase	MCD_amp	MCD_phase	adj_p_val_CTL_or_MCD	adj_p_val_DR
ENSMUSG00000053907.11|Mat2a	gain	FALSE	TRUE	TRUE	0.246337	1.29918	1.57775	4.60291	1.24387e-34	3.21694e-22
ENSMUSG00000038393.15|Txnip	change	TRUE	TRUE	TRUE	0.780654	3.50253	1.34882	2.12658	1.47325e-10	0.00298906
ENSMUSG00000020893.18|Per1	change	TRUE	TRUE	TRUE	2.43409	1.69056	2.36903	1.31049	3.29071e-131	0.00961259
ENSMUSG00000000957.12|Mmp14	change	TRUE	TRUE	TRUE	1.62562	0.296276	1.31448	6.01185	7.62094e-48	0.0126328
ENSMUSG00000031431.14|Tsc22d3	change	TRUE	TRUE	TRUE	1.01797	3.35652	1.53091	2.63064	4.3379e-27	0.0126328
ENSMUSG00000005483.11|Dnajb1	change	TRUE	TRUE	TRUE	1.26689	4.63078	1.02314	3.85302	1.34471e-26	0.0144371
ENSMUSG00000016664.17|Pacsin2	same	FALSE	TRUE	FALSE	0.477698	5.66023	0.774863	4.91645	3.10624e-16	0.113327
ENSMUSG00000020288.14|Ahsa2	same	FALSE	TRUE	FALSE	0.486108	4.56226	0.95821	3.63086	9.94624e-10	0.113327
ENSMUSG00000020681.15|Ace	same	FALSE	TRUE	FALSE	0.104452	2.80693	0.804373	0.322522	0.000433303	0.113327
ENSMUSG00000024190.8|Dusp1	same	TRUE	TRUE	FALSE	1.747	1.22224	2.04379	0.762525	9.25514e-48	0.113327
ENSMUSG00000024803.10|Ankrd1	same	TRUE	TRUE	FALSE	3.09101	5.62295	0.551309	2.64461e-05	3.93838e-06	0.113327
ENSMUSG00000031167.17|Rbm3	same	TRUE	TRUE	FALSE	1.59333	2.43934	1.82033	1.63282	1.43461e-14	0.113327
ENSMUSG00000034949.19|Zfr2	same	FALSE	TRUE	FALSE	0.359685	5.90444	0.761575	5.18828	7.22038e-14	0.113327
ENSMUSG00000048546.9|Tob2	same	FALSE	TRUE	FALSE	0.431404	3.66061	0.570722	2.19906	2.79897e-05	0.113327
ENSMUSG00000066245.6|Gm10156	same	TRUE	TRUE	FALSE	1.70592	2.62499	1.89551	1.5135	2.17705e-08	0.113327
ENSMUSG00000074457.11|S100a16	same	TRUE	TRUE	FALSE	0.78044	0.561611	0.796784	5.91925	2.05606e-12	0.113327
ENSMUSG00000099875.2|Rbm3-ps	same	TRUE	TRUE	FALSE	1.46264	2.72456	1.92414	1.65106	2.74409e-08	0.113327
ENSMUSG00000114277.2|Gm48583	same	TRUE	TRUE	FALSE	1.60207	2.76621	1.88948	1.58838	1.04127e-07	0.113327
ENSMUSG00000024423.7|Impact	same	TRUE	TRUE	FALSE	0.697005	2.60004	0.612442	2.23372	3.4508e-75	0.120166
ENSMUSG00000047307.3|Pcdhb13	same	TRUE	TRUE	FALSE	0.935879	0.656663	1.50062	3.67675	0.024926	0.120166
ENSMUSG00000020253.16|Ppm1m	same	TRUE	FALSE	FALSE	0.50245	0.797441	0.280693	5.49488	0.000278645	0.137065
ENSMUSG00000023328.15|Ache	same	FALSE	TRUE	FALSE	0.425309	1.32245	0.57986	0.389254	7.46183e-11	0.137065
ENSMUSG00000015217.12|Hmgb3	same	TRUE	TRUE	FALSE	1.97056	1.9429	1.87411	1.60591	2.54991e-92	0.143339
ENSMUSG00000020889.12|Nr1d1	same	TRUE	TRUE	FALSE	2.13982	0.808578	2.31253	0.570788	4.95045e-161	0.143339
ENSMUSG00000022054.12|Nefm	same	FALSE	TRUE	FALSE	0.428915	5.62182	1.35556	4.75133	1.27612e-06	0.143339
ENSMUSG00000029196.10|Tada2b	same	TRUE	FALSE	FALSE	0.603573	2.73989	0.0749416	1.7388	8.31387e-05	0.143339
ENSMUSG00000032109.16|Nlrx1	same	TRUE	TRUE	FALSE	1.02689	1.93199	1.00829	5.83331	0.0244246	0.143339
ENSMUSG00000036513.16|Commd2	same	FALSE	TRUE	FALSE	0.239777	4.13998	0.539622	1.91166	0.00889215	0.143339
ENSMUSG00000036972.15|Zic4	same	FALSE	TRUE	FALSE	0.116418	0.488394	0.528548	4.88276	0.00108507	0.143339
ENSMUSG00000044071.10|Tafa2	same	TRUE	TRUE	FALSE	1.35293	2.20528	0.555595	2.22634	3.09215e-15	0.143339
ENSMUSG00000053470.14|Kdm3a	same	FALSE	TRUE	FALSE	0.0965144	2.32498	0.645944	2.38278	5.74809e-06	0.143339
ENSMUSG00000074634.13|Tmem267	same	TRUE	FALSE	FALSE	0.914295	1.91767	0.324309	3.91239	0.00386493	0.143339
ENSMUSG00000096141.3|Dnah7a	same	FALSE	TRUE	FALSE	0.298928	5.89144	0.52011	3.98513	0.00331387	0.143339
ENSMUSG00000117694.2|Snhg4	same	TRUE	TRUE	FALSE	5.42986	3.52973	3.19357	1.39285	0.0119979	0.143339
ENSMUSG00000019874.12|Fabp7	same	TRUE	TRUE	FALSE	2.63704	0.788236	2.56673	0.342241	2.61818e-39	0.151261
ENSMUSG00000022773.20|Ypel1	same	TRUE	FALSE	FALSE	0.759935	0.542012	0.4015	4.2946	0.0283149	0.151261
ENSMUSG00000026473.17|Glul	same	TRUE	TRUE	FALSE	0.811979	4.41952	0.654268	3.82578	3.23321e-24	0.151261
ENSMUSG00000030069.16|Prok2	same	TRUE	TRUE	FALSE	7.34991	1.50292	7.31031	1.11665	1.81414e-46	0.151261
ENSMUSG00000047735.15|Samd9l	same	TRUE	TRUE	FALSE	0.9791	4.9586	0.711066	3.19297	0.00147	0.151261
ENSMUSG00000055322.17|Tns1	same	TRUE	FALSE	FALSE	0.743897	5.33605	0.236312	3.66602	0.000884591	0.151261
ENSMUSG00000079737.5|3110001I22Rik	same	TRUE	TRUE	FALSE	0.913562	4.73991	1.40998	3.0316	0.00264852	0.151261
ENSMUSG00000097156.8|Gm3764	same	FALSE	TRUE	FALSE	0.412487	0.207568	0.67562	5.0212	0.000307342	0.151261
ENSMUSG00000029814.11|Igf2bp3	same	TRUE	TRUE	FALSE	0.96375	1.22817	1.90312	4.79298	0.0307421	0.159414
ENSMUSG00000037703.15|Lzts3	same	TRUE	FALSE	FALSE	0.526181	2.37438	0.203769	1.69177	2.59855e-08	0.159414
ENSMUSG00000010307.8|Tmem86a	same	TRUE	TRUE	FALSE	0.931741	1.33249	0.768491	0.242589	2.6555e-07	0.160273
ENSMUSG00000019232.15|Etnppl	same	TRUE	TRUE	FALSE	0.893579	3.82768	0.686543	3.19671	7.85868e-20	0.160273
ENSMUSG00000031785.17|Adgrg1	same	TRUE	TRUE	FALSE	0.637795	0.087341	0.697967	5.84096	1.16967e-30	0.160273
ENSMUSG00000032285.16|Dnaja4	same	FALSE	TRUE	FALSE	0.461749	4.62747	0.523581	3.53964	2.08329e-07	0.160273
ENSMUSG00000052837.8|Junb	same	TRUE	TRUE	FALSE	1.63025	0.968736	2.19213	0.557832	6.18005e-37	0.160273
ENSMUSG00000084771.9|A230072E10Rik	same	FALSE	TRUE	FALSE	0.45922	5.27361	1.31078	2.04868	0.0269353	0.160273
ENSMUSG00000087006.4|Gm13889	same	TRUE	TRUE	FALSE	0.783019	5.79897	1.09673	5.07744	9.63589e-14	0.160273
ENSMUSG00000070729.6|Gm12966	same	TRUE	TRUE	FALSE	0.802554	1.26872	1.06533	0.371588	3.23844e-09	0.163072
ENSMUSG00000053716.10|Dusp7	same	TRUE	TRUE	FALSE	0.906237	4.62146	0.832521	3.71158	4.19044e-10	0.175142
ENSMUSG00000022525.14|Plaat1	same	FALSE	TRUE	FALSE	0.142382	6.07821	0.555358	4.91073	0.00019693	0.178309
ENSMUSG00000026185.9|Igfbp5	same	TRUE	TRUE	FALSE	0.887711	2.78658	0.788526	2.1455	5.04071e-21	0.180097
ENSMUSG00000052137.12|Rbm12b2	same	FALSE	TRUE	FALSE	0.456964	4.63132	0.692912	3.22533	0.00028076	0.18824
ENSMUSG00000001761.8|Smo	same	TRUE	TRUE	FALSE	0.745115	5.27503	0.778597	4.8052	7.14321e-38	0.191207
ENSMUSG00000005220.11|Corin	same	FALSE	TRUE	FALSE	0.373897	2.13222	3.66113	2.18001	0.0023369	0.191207
ENSMUSG00000013973.13|Dedd	same	FALSE	TRUE	FALSE	0.213803	3.0431	0.556713	4.98797	0.0113048	0.191207
ENSMUSG00000019890.5|Nts	same	TRUE	TRUE	FALSE	1.02455	1.36196	0.548159	3.54527	0.0276691	0.191207
ENSMUSG00000020038.11|Cry1	same	TRUE	TRUE	FALSE	1.46143	2.91714	1.29764	2.58877	2.28543e-66	0.191207
ENSMUSG00000021069.18|Pygl	same	TRUE	TRUE	FALSE	0.811031	0.944409	1.03535	0.109741	1.12164e-10	0.191207
ENSMUSG00000021134.18|Srsf5	same	TRUE	TRUE	FALSE	0.69271	1.41201	0.752381	0.35357	1.28196e-06	0.191207
ENSMUSG00000023905.16|Tnfrsf12a	same	TRUE	TRUE	FALSE	1.23125	0.0910115	0.502363	3.62158	0.0383817	0.191207
ENSMUSG00000026198.16|Abcb6	same	TRUE	TRUE	FALSE	0.893431	0.988723	1.5481	5.56253	0.00823606	0.191207
ENSMUSG00000028655.12|Mfsd2a	same	TRUE	TRUE	FALSE	1.1765	4.24951	0.862612	3.44581	3.12009e-11	0.191207
ENSMUSG00000031530.7|Dusp4	same	TRUE	TRUE	FALSE	4.0393	1.55617	4.61235	1.21701	1.87823e-57	0.191207
ENSMUSG00000032558.20|Nphp3	same	TRUE	FALSE	FALSE	0.644828	2.09805	0.440039	6.18658	0.0403579	0.191207
ENSMUSG00000035069.4|Oma1	same	TRUE	TRUE	FALSE	0.682198	5.71724	0.841209	4.47207	5.51729e-05	0.191207
ENSMUSG00000042761.15|Mrap2	same	TRUE	FALSE	FALSE	0.550133	1.50008	0.306409	1.1433	1.08353e-18	0.191207
ENSMUSG00000043644.5|0610009L18Rik	same	FALSE	TRUE	FALSE	0.401806	5.3597	1.52386	5.08555	1.75517e-06	0.191207
ENSMUSG00000045658.17|Pid1	same	TRUE	TRUE	FALSE	0.71345	4.72312	0.769378	4.23291	2.24043e-33	0.191207
ENSMUSG00000051590.11|Map3k19	same	TRUE	TRUE	FALSE	1.57026	1.93713	2.16987	1.57617	8.7865e-38	0.191207
ENSMUSG00000058655.10|Eif4b	same	TRUE	FALSE	FALSE	0.552788	1.84179	0.423311	1.27553	1.89812e-20	0.191207
ENSMUSG00000068742.12|Cry2	same	TRUE	FALSE	FALSE	0.597115	2.61832	0.279815	2.14158	9.3963e-12	0.191207
ENSMUSG00000073096.12|Lrrc61	same	FALSE	TRUE	FALSE	0.141502	1.45933	0.517847	5.38853	0.0205094	0.191207
ENSMUSG00000079043.4|Fastkd5	same	TRUE	TRUE	FALSE	0.599335	4.59962	0.560201	2.85353	0.0111527	0.191207
ENSMUSG00000101188.2|Eif4a-ps4	same	FALSE	TRUE	FALSE	0.411561	3.23222	0.550011	2.52004	2.68374e-13	0.191207
ENSMUSG00000106181.2|Gm9523	same	FALSE	TRUE	FALSE	0.18204	2.1127	1.55443	4.47655	0.00443695	0.191207
ENSMUSG00000027894.15|Slc6a17	same	TRUE	TRUE	FALSE	1.07773	2.20562	0.930408	1.86564	1.09567e-61	0.191284
ENSMUSG00000051246.4|Msantd1	same	TRUE	TRUE	FALSE	1.97281	1.50502	1.99272	0.846372	1.1354e-16	0.194117
ENSMUSG00000052229.6|Gpr17	same	TRUE	TRUE	FALSE	0.74812	4.74268	0.524975	3.81632	2.17705e-08	0.194117
ENSMUSG00000031711.8|Zfp330	same	TRUE	FALSE	FALSE	0.510283	2.03481	0.130199	0.477347	0.00376915	0.199095
ENSMUSG00000059824.13|Dbp	same	TRUE	TRUE	FALSE	2.92455	1.55236	2.74347	1.29219	2.30435e-99	0.199095
ENSMUSG00000016559.15|H3f3b	same	FALSE	TRUE	FALSE	0.468164	1.29599	0.54251	0.451431	6.20684e-10	0.201696
ENSMUSG00000020644.10|Id2	same	TRUE	TRUE	FALSE	0.614356	0.196982	0.692803	5.62115	2.63254e-09	0.201696
ENSMUSG00000046500.9|Tafa4	same	TRUE	TRUE	FALSE	2.14715	3.99611	1.95875	3.52795	6.90463e-34	0.201696
ENSMUSG00000001240.14|Ramp2	same	TRUE	TRUE	FALSE	1.91423	2.9301	0.551717	5.87933	0.0328657	0.203861
ENSMUSG00000019189.14|Rnf145	same	TRUE	TRUE	FALSE	0.782067	1.95687	0.778132	1.50924	3.46176e-41	0.210987
ENSMUSG00000039899.6|Fgl2	same	TRUE	TRUE	FALSE	1.64269	5.41377	1.06767	0.757533	0.0028374	0.210987
ENSMUSG00000011179.9|Odc1	same	TRUE	TRUE	FALSE	1.27958	1.62262	1.21684	1.28793	3.86023e-71	0.217929
ENSMUSG00000029334.15|Prkg2	same	TRUE	TRUE	FALSE	1.24491	4.83613	0.988162	4.39209	2.93776e-30	0.217929
ENSMUSG00000049907.9|Rasl11b	same	TRUE	TRUE	FALSE	4.2519	1.18401	4.24818	0.892747	1.48341e-88	0.217929
ENSMUSG00000030518.18|Fam189a1	same	TRUE	TRUE	FALSE	0.5716	5.73013	0.807215	4.39336	0.000484844	0.221028
ENSMUSG00000046312.5|Myorg	same	TRUE	FALSE	FALSE	0.563006	4.89082	0.439552	3.80334	5.50222e-06	0.223032
ENSMUSG00000097876.2|Gm16892	same	TRUE	TRUE	FALSE	0.93016	0.967229	1.70465	5.28084	0.0233656	0.223032
ENSMUSG00000022438.7|Parvb	same	FALSE	TRUE	FALSE	0.380023	0.371789	0.739374	6.04616	5.45874e-10	0.224612
ENSMUSG00000039835.17|Nhsl1	same	TRUE	TRUE	FALSE	0.699242	4.76815	0.533735	3.41896	0.00052903	0.226863
ENSMUSG00000058624.14|Gda	same	TRUE	TRUE	FALSE	0.850034	2.60507	0.974349	1.99781	1.65933e-19	0.228175
ENSMUSG00000001143.14|Lman2l	same	TRUE	TRUE	FALSE	0.636043	5.63342	0.842777	4.95956	4.12832e-13	0.234394
ENSMUSG00000028893.9|Sesn2	same	TRUE	TRUE	FALSE	0.579023	0.913986	1.10478	0.886925	1.88339e-19	0.234394
ENSMUSG00000047216.9|Cdh19	same	TRUE	TRUE	FALSE	1.72288	4.26131	1.2021	3.57025	6.10838e-13	0.234394
ENSMUSG00000030630.17|Fah	same	TRUE	TRUE	FALSE	1.2766	5.66842	1.37687	5.23485	5.11825e-35	0.235475
ENSMUSG00000072969.3|Armcx5	same	TRUE	TRUE	FALSE	0.842605	2.20317	0.877054	1.27772	7.14881e-08	0.235475
ENSMUSG00000078915.3|Hsp25-ps1	same	TRUE	TRUE	FALSE	1.71142	6.12596	2.09954	4.63819	0.00733995	0.235475
ENSMUSG00000023951.19|Vegfa	same	TRUE	FALSE	FALSE	0.637226	1.74642	0.0266925	3.91856	0.0104175	0.236913
ENSMUSG00000026999.15|Nup35	same	TRUE	FALSE	FALSE	0.51363	4.43991	0.335928	3.30187	7.88049e-05	0.236913
ENSMUSG00000028420.14|Tmem38b	same	FALSE	TRUE	FALSE	0.301006	0.24088	0.575541	2.29798	0.0418946	0.236913
ENSMUSG00000030256.12|Bhlhe41	same	TRUE	TRUE	FALSE	1.72067	1.36523	1.5887	1.04558	1.49641e-71	0.236913
ENSMUSG00000036356.16|Csgalnact1	same	TRUE	FALSE	FALSE	0.533924	3.67624	0.158898	4.96289	0.002444	0.236913
ENSMUSG00000093798.3|Gm8355	same	TRUE	TRUE	FALSE	0.714387	5.18678	0.789922	4.46856	2.55011e-13	0.236913
ENSMUSG00000028708.17|Mknk1	same	FALSE	TRUE	FALSE	0.182826	2.79354	0.542868	0.957107	0.016154	0.243825
ENSMUSG00000009828.16|Cilk1	same	FALSE	TRUE	FALSE	0.21163	3.14734	0.527032	1.84419	0.00160957	0.244706
ENSMUSG00000010554.15|Mettl16	same	TRUE	FALSE	FALSE	0.598412	4.80224	0.346138	4.25679	5.20966e-12	0.244706
ENSMUSG00000011382.9|Dhdh	same	TRUE	FALSE	FALSE	0.881717	5.27522	0.375805	5.6876	2.60731e-09	0.244706
ENSMUSG00000018659.13|Pnpo	same	TRUE	TRUE	FALSE	1.00599	1.82536	0.882149	1.32394	1.42648e-26	0.244706
ENSMUSG00000020108.5|Ddit4	same	TRUE	FALSE	FALSE	0.573322	4.9619	0.27355	3.96643	4.94138e-05	0.244706
ENSMUSG00000021270.14|Hsp90aa1	same	TRUE	TRUE	FALSE	0.671571	5.17559	0.80853	4.65756	8.05459e-24	0.244706
ENSMUSG00000024042.8|Sik1	same	TRUE	TRUE	FALSE	1.80912	1.30932	1.91095	0.867613	3.71533e-37	0.244706
ENSMUSG00000029003.12|Mad2l2	same	TRUE	TRUE	FALSE	0.665621	0.376859	0.697865	5.54448	2.97371e-05	0.244706
ENSMUSG00000029328.16|Hnrnpdl	same	TRUE	TRUE	FALSE	0.651119	1.72421	0.795268	1.10891	2.72715e-15	0.244706
ENSMUSG00000029819.7|Npy	same	TRUE	TRUE	FALSE	1.02054	0.68166	1.06444	5.47048	0.00992733	0.244706
ENSMUSG00000030231.12|Plekha5	same	FALSE	TRUE	FALSE	0.0625509	4.32165	0.560816	4.57857	0.0017826	0.244706
ENSMUSG00000035007.6|Rundc1	same	TRUE	FALSE	FALSE	0.539096	2.46678	0.290552	1.58127	3.49719e-06	0.244706
ENSMUSG00000038569.14|Rad9b	same	TRUE	TRUE	FALSE	0.687003	0.315585	0.998167	5.40087	9.75062e-05	0.244706
ENSMUSG00000041362.18|Shtn1	same	FALSE	TRUE	FALSE	0.49302	1.515	0.501333	0.477988	7.70754e-06	0.244706
ENSMUSG00000074794.11|Arrdc3	same	TRUE	TRUE	FALSE	0.749399	1.95287	0.510129	1.22883	1.11804e-10	0.244706
ENSMUSG00000085255.2|Taco1os	same	TRUE	TRUE	FALSE	0.645875	1.80162	1.20817	6.18448	0.0441979	0.244706
ENSMUSG00000099779.2|Gm8228	same	FALSE	TRUE	FALSE	0.127328	4.40533	1.35583	1.60989	0.0211137	0.244706
ENSMUSG00000108776.2|Gm45169	same	TRUE	TRUE	FALSE	0.973128	0.238952	1.07213	5.03526	0.00930049	0.244706
ENSMUSG00000021071.18|Trim9	same	TRUE	TRUE	FALSE	0.501782	5.92924	0.606359	5.28474	2.72608e-14	0.246576
ENSMUSG00000025505.17|Tmem80	same	FALSE	TRUE	FALSE	0.343067	6.0839	0.501355	5.11553	4.49945e-06	0.246576
ENSMUSG00000071665.11|Foxr2	same	TRUE	TRUE	FALSE	1.67751	1.60203	0.802398	0.623942	8.23806e-05	0.246576
ENSMUSG00000020520.15|Galnt10	same	TRUE	FALSE	FALSE	0.537027	1.29868	0.366291	5.72916	0.0379602	0.263497
ENSMUSG00000025921.8|Rdh10	same	FALSE	TRUE	FALSE	0.0675041	2.50991	0.593396	1.26715	0.00639984	0.277116
ENSMUSG00000092083.5|Kcnb2	same	FALSE	TRUE	FALSE	0.3015	5.92234	0.553419	3.98873	0.0450517	0.277116
ENSMUSG00000021559.15|Dapk1	same	TRUE	FALSE	FALSE	0.522604	3.29416	0.486607	2.26536	1.06827e-05	0.282949
ENSMUSG00000021701.9|Plk2	same	TRUE	TRUE	FALSE	1.4824	1.77101	1.85443	1.35159	9.46309e-33	0.282949
ENSMUSG00000063623.5|C230062I16Rik	same	TRUE	TRUE	FALSE	0.613233	5.46866	1.48223	3.63454	0.0341504	0.282949
ENSMUSG00000090083.12|Rnf8	same	TRUE	FALSE	FALSE	0.639128	3.80395	0.18214	1.80576	0.0459085	0.282949
ENSMUSG00000004952.14|Rasa4	same	TRUE	TRUE	FALSE	0.535993	5.52367	0.722504	4.88075	3.36947e-12	0.283476
ENSMUSG00000018143.11|Mafk	same	TRUE	TRUE	FALSE	1.20102	1.90007	0.886769	1.1294	1.28083e-09	0.283476
ENSMUSG00000021514.19|Zfp369	same	FALSE	TRUE	FALSE	0.0501617	5.09582	0.697478	2.19229	0.0294292	0.283476
ENSMUSG00000025212.18|Sfxn3	same	TRUE	FALSE	FALSE	0.51948	1.99394	0.395589	1.24679	1.51555e-09	0.283476
ENSMUSG00000026347.14|Tmem163	same	TRUE	TRUE	FALSE	0.871291	0.253526	1.06331	5.53179	1.14134e-05	0.283476
ENSMUSG00000032290.8|Ptpn9	same	FALSE	TRUE	FALSE	0.396819	2.32364	0.785287	1.87991	7.51863e-11	0.283476
ENSMUSG00000032519.12|Slc25a38	same	TRUE	FALSE	FALSE	0.647521	4.87317	0.385413	3.9549	1.21424e-05	0.283476
ENSMUSG00000032705.10|Exd2	same	FALSE	TRUE	FALSE	0.39049	5.313	0.500461	4.40802	1.05308e-06	0.283476
ENSMUSG00000041560.13|Nop53	same	TRUE	TRUE	FALSE	0.604036	1.80876	0.577787	1.21072	1.17043e-16	0.283476
ENSMUSG00000042613.10|Pbxip1	same	TRUE	TRUE	FALSE	0.740546	2.64504	1.00898	2.28279	4.28658e-30	0.283476
ENSMUSG00000052026.9|Slc6a7	same	FALSE	TRUE	FALSE	0.26118	0.58665	0.607699	5.95763	6.64259e-05	0.283476
ENSMUSG00000056895.5|H2bu2	same	FALSE	TRUE	FALSE	0.245001	6.27338	0.535533	5.0755	0.00106216	0.283476
ENSMUSG00000062588.5|Gm6104	same	TRUE	TRUE	FALSE	2.06812	1.92531	2.06884	1.62973	1.82399e-73	0.283476
ENSMUSG00000096780.8|Tmem181b-ps	same	FALSE	TRUE	FALSE	0.451636	2.05337	0.599759	3.78888	0.0388404	0.283476
ENSMUSG00000110316.2|Gm45311	same	TRUE	TRUE	FALSE	2.04404	5.56664	1.06782	4.39221	0.000943645	0.283476
ENSMUSG00000115124.2|Gm49201	same	TRUE	TRUE	FALSE	1.38175	1.2735	0.609698	5.65274	0.0336498	0.283476
ENSMUSG00000026109.15|Tmeff2	same	FALSE	TRUE	FALSE	0.207302	5.84308	0.684158	5.06464	0.000325302	0.285389
ENSMUSG00000028137.10|Celf3	same	TRUE	TRUE	FALSE	0.835764	2.0844	0.796835	1.63458	2.38353e-29	0.285389
ENSMUSG00000037428.15|Vgf	same	TRUE	TRUE	FALSE	2.26353	1.81145	2.04927	1.5245	5.43808e-67	0.285389
ENSMUSG00000083186.2|Gm11805	same	TRUE	TRUE	FALSE	2.1725	2.17011	2.42065	1.6341	1.44081e-18	0.285389
ENSMUSG00000083899.3|Gm12346	same	TRUE	TRUE	FALSE	0.702829	5.25754	0.808418	4.76076	8.15157e-24	0.285389
ENSMUSG00000087200.2|Lrp8os3	same	TRUE	TRUE	FALSE	1.45256	6.03535	1.34383	5.09827	2.29728e-06	0.285521
ENSMUSG00000079056.13|Kcnip3	same	TRUE	TRUE	FALSE	0.63347	0.628118	0.606876	6.27253	6.08897e-14	0.287385
ENSMUSG00000024998.18|Plce1	same	TRUE	TRUE	FALSE	0.791632	4.19466	0.711399	3.28758	6.74648e-07	0.287609
ENSMUSG00000025856.16|Pdgfa	same	TRUE	TRUE	FALSE	1.55118	5.06937	1.22105	4.76526	1.41086e-43	0.289893
ENSMUSG00000027935.15|Rab13	same	TRUE	TRUE	FALSE	0.576368	0.301373	0.738592	5.26484	0.00243263	0.289893
ENSMUSG00000028034.16|Fubp1	same	TRUE	TRUE	FALSE	0.542678	4.75878	0.53088	4.13506	9.45047e-15	0.289893
ENSMUSG00000030059.16|Tmf1	same	TRUE	TRUE	FALSE	0.507571	3.31376	0.561931	2.26959	3.72191e-05	0.289893
ENSMUSG00000030532.7|Hddc3	same	FALSE	TRUE	FALSE	0.301547	5.92857	0.686032	5.17056	1.23586e-05	0.289893
ENSMUSG00000039254.17|Pomt1	same	FALSE	TRUE	FALSE	0.296227	5.60135	0.783572	4.91803	2.10961e-05	0.289893
ENSMUSG00000040584.9|Abcb1a	same	TRUE	FALSE	FALSE	0.959263	4.673	0.431629	3.97257	3.34972e-06	0.289893
ENSMUSG00000060862.11|Zbtb40	same	TRUE	TRUE	FALSE	1.32477	4.69818	1.37669	3.91948	2.78502e-09	0.289893
ENSMUSG00000004996.10|Mri1	same	FALSE	TRUE	FALSE	0.359229	2.47217	0.619072	1.03754	0.0105083	0.291166
ENSMUSG00000039960.6|Rhou	same	TRUE	TRUE	FALSE	0.604878	3.73834	0.735831	2.9499	1.0775e-08	0.291166
ENSMUSG00000041459.16|Tardbp	same	FALSE	TRUE	FALSE	0.384269	4.94022	0.565572	4.35477	3.23717e-12	0.291166
ENSMUSG00000074652.4|Myh7b	same	TRUE	TRUE	FALSE	1.58101	5.71396	1.8855	5.46332	1.78413e-64	0.291166
ENSMUSG00000097431.3|Gm26782	same	TRUE	FALSE	FALSE	0.788112	1.94285	0.357182	1.3661	6.1685e-07	0.291166
ENSMUSG00000018822.8|Sfrp5	same	TRUE	FALSE	FALSE	0.883798	3.55037	0.395016	2.73299	3.06551e-05	0.292563
ENSMUSG00000032501.10|Trib1	same	TRUE	TRUE	FALSE	0.764972	4.70466	0.762652	3.39863	0.00358387	0.292563
ENSMUSG00000023074.12|Mospd1	same	TRUE	FALSE	FALSE	0.520007	2.56446	0.411033	1.50429	6.31831e-05	0.293211
ENSMUSG00000037735.8|2810032G03Rik	same	TRUE	TRUE	FALSE	0.753013	5.19748	0.61983	4.01584	0.00105275	0.293211
ENSMUSG00000022537.19|Tmem44	same	TRUE	TRUE	FALSE	0.857685	0.601581	1.12064	6.15887	9.93302e-09	0.29843
ENSMUSG00000025854.16|Fam20c	same	TRUE	FALSE	FALSE	0.52138	5.51301	0.40513	4.70434	1.15439e-07	0.29843
ENSMUSG00000026833.19|Olfm1	same	TRUE	TRUE	FALSE	0.509348	5.86577	0.603085	5.44502	5.65668e-29	0.29843
ENSMUSG00000032532.8|Cck	same	TRUE	TRUE	FALSE	0.972866	0.208138	1.11913	5.71613	3.66094e-08	0.29843
ENSMUSG00000033207.8|Mamdc2	same	TRUE	TRUE	FALSE	0.519816	3.21929	1.17275	1.37604	0.0355306	0.29843
ENSMUSG00000041324.15|Inhba	same	TRUE	TRUE	FALSE	3.09817	5.87441	1.46283	5.0165	4.43694e-05	0.29843
ENSMUSG00000019822.13|Smpd2	same	TRUE	FALSE	FALSE	0.622655	0.0327821	0.167931	1.23374	0.00642474	0.299273
ENSMUSG00000022863.16|Btg3	same	TRUE	TRUE	FALSE	0.738828	1.8847	0.533159	1.10262	9.01367e-08	0.299273
ENSMUSG00000029361.19|Nos1	same	TRUE	FALSE	FALSE	0.855928	2.31071	0.341287	2.60318	2.05497e-07	0.299273
ENSMUSG00000030314.17|Atg7	same	FALSE	TRUE	FALSE	0.482145	2.47685	0.523798	1.3297	0.000230324	0.299273
ENSMUSG00000045193.14|Cirbp	same	TRUE	TRUE	FALSE	0.533917	1.89454	0.846552	0.883761	0.0002252	0.299273
ENSMUSG00000046667.15|Rbm12b1	same	FALSE	TRUE	FALSE	0.440626	4.52619	1.05338	3.33949	0.00369352	0.299273
ENSMUSG00000048001.8|Hes5	same	TRUE	TRUE	FALSE	0.933186	5.98189	1.03855	5.01496	2.36055e-05	0.299273
ENSMUSG00000048721.3|Fndc9	same	TRUE	TRUE	FALSE	1.60287	2.01253	1.45421	1.66567	1.05768e-50	0.299273
ENSMUSG00000096726.3|Gm5558	same	TRUE	FALSE	FALSE	0.650418	6.17502	0.361097	1.45094	0.0164402	0.299273
ENSMUSG00000118642.2|AY036118	same	TRUE	TRUE	FALSE	1.10373	0.715508	0.554239	5.79502	0.0013729	0.299273
ENSMUSG00000029648.14|Flt1	same	TRUE	FALSE	FALSE	0.684482	5.10832	0.0195566	5.47989	0.0145613	0.299483
ENSMUSG00000032024.11|Clmp	same	FALSE	TRUE	FALSE	0.478507	5.19393	0.863732	4.63822	9.31016e-09	0.303535
ENSMUSG00000035835.15|Plppr3	same	TRUE	TRUE	FALSE	0.616514	6.02169	0.901171	5.62969	6.16001e-20	0.303535
ENSMUSG00000087466.4|A330041J22Rik	same	FALSE	TRUE	FALSE	0.153714	0.47982	1.12138	4.58843	0.0465604	0.303535
ENSMUSG00000105265.6|Sox2ot	same	FALSE	TRUE	FALSE	0.358468	5.57336	0.573058	5.12494	9.23123e-14	0.304414
ENSMUSG00000097428.2|AW047730	same	TRUE	TRUE	FALSE	0.760369	6.25191	0.605719	5.5418	2.21332e-09	0.307486
ENSMUSG00000005907.15|Pex1	same	FALSE	TRUE	FALSE	0.296399	3.32742	0.50793	4.8048	0.0184558	0.313932
ENSMUSG00000019828.14|Grm1	same	FALSE	TRUE	FALSE	0.376763	2.64558	0.717229	1.75649	8.47343e-05	0.313932
ENSMUSG00000020482.5|Ccdc117	same	FALSE	TRUE	FALSE	0.327216	4.3478	0.597437	3.18796	0.00117163	0.313932
ENSMUSG00000021775.12|Nr1d2	same	TRUE	TRUE	FALSE	1.86124	1.74829	1.78102	1.55112	1.24592e-144	0.313932
ENSMUSG00000022562.16|Oplah	same	TRUE	FALSE	FALSE	0.523975	4.1349	0.360426	2.77592	0.00966245	0.313932
ENSMUSG00000025648.19|Pfkfb4	same	TRUE	FALSE	FALSE	0.790797	1.77792	0.419249	1.10028	6.84408e-07	0.313932
ENSMUSG00000029050.16|Ski	same	TRUE	FALSE	FALSE	0.58874	4.86527	0.296857	4.94511	6.79606e-13	0.313932
ENSMUSG00000029135.11|Fosl2	same	TRUE	TRUE	FALSE	2.63986	1.18585	2.66115	0.735175	9.3911e-30	0.313932
ENSMUSG00000029346.13|Srrd	same	TRUE	FALSE	FALSE	0.839419	2.14121	0.309042	1.54427	6.58854e-05	0.313932
ENSMUSG00000029661.17|Col1a2	same	TRUE	FALSE	FALSE	0.812762	5.48527	0.312346	4.39543	0.00257201	0.313932
ENSMUSG00000031851.15|Ntpcr	same	FALSE	TRUE	FALSE	0.0833911	5.57916	0.686222	5.007	0.00783859	0.313932
ENSMUSG00000035778.18|Ggta1	same	FALSE	TRUE	FALSE	0.202981	4.21928	0.942134	6.14225	0.0466153	0.313932
ENSMUSG00000036403.16|Cep135	same	FALSE	TRUE	FALSE	0.390366	1.63333	0.577951	3.14408	0.0188988	0.313932
ENSMUSG00000037533.21|Rapgef6	same	TRUE	FALSE	FALSE	0.653866	2.76151	0.193711	3.86859	0.00608948	0.313932
ENSMUSG00000039384.9|Dusp10	same	TRUE	TRUE	FALSE	1.50478	1.31612	1.42152	0.823857	1.13002e-21	0.313932
ENSMUSG00000044645.9|Gm7334	same	TRUE	FALSE	FALSE	0.975488	1.68541	0.323496	1.00469	0.000273027	0.313932
ENSMUSG00000045257.11|Morn2	same	FALSE	TRUE	FALSE	0.444608	5.63139	0.604203	4.83511	3.23614e-07	0.313932
ENSMUSG00000049791.5|Fzd4	same	TRUE	TRUE	FALSE	0.764215	4.03369	0.847045	2.75018	0.00330709	0.313932
ENSMUSG00000054072.13|Iigp1	same	TRUE	TRUE	FALSE	1.51082	0.440398	2.33126	5.14721	0.0206394	0.313932
ENSMUSG00000059493.14|Nhs	same	TRUE	FALSE	FALSE	0.78421	2.78567	0.43711	4.2748	0.016441	0.313932
ENSMUSG00000074415.15|Mir100hg	same	FALSE	TRUE	FALSE	0.0663292	4.23855	0.585276	4.59867	0.00747095	0.313932
ENSMUSG00000075327.11|Zbtb2	same	FALSE	TRUE	FALSE	0.0766217	2.63196	0.66836	1.70011	0.0117061	0.313932
ENSMUSG00000082100.2|Glns-ps1	same	TRUE	TRUE	FALSE	0.87619	4.46627	0.689591	3.57052	6.54904e-06	0.313932
ENSMUSG00000097622.3|A330033J07Rik	same	TRUE	TRUE	FALSE	0.54733	2.07497	1.83959	1.5645	0.000191495	0.313932
ENSMUSG00000118604.2|Gm53013	same	TRUE	FALSE	FALSE	0.742135	2.5855	0.0837271	3.55561	0.0154858	0.313932
ENSMUSG00000009621.19|Vav2	same	FALSE	TRUE	FALSE	0.405438	4.13706	0.691888	2.4266	0.0420415	0.323209
ENSMUSG00000061046.10|Haghl	same	FALSE	TRUE	FALSE	0.463909	0.790535	0.603941	0.0363842	2.9523e-08	0.323209
ENSMUSG00000090086.8|AI480526	same	FALSE	TRUE	FALSE	0.231503	6.00484	0.974688	4.79015	0.0139026	0.32336
ENSMUSG00000031434.16|Morc4	same	TRUE	FALSE	FALSE	0.816675	5.24597	0.432085	4.13644	0.00122827	0.323848
ENSMUSG00000025981.14|Coq10b	same	TRUE	TRUE	FALSE	1.82472	1.58763	1.89962	1.33838	3.82016e-88	0.334654
ENSMUSG00000055799.14|Tcf7l1	same	TRUE	FALSE	FALSE	0.711822	4.9336	0.141408	4.16806	0.00511108	0.337538
ENSMUSG00000042608.16|Stk40	same	FALSE	TRUE	FALSE	0.367942	1.92762	0.667638	1.37705	3.72206e-08	0.337833
ENSMUSG00000025933.16|Tmem14a	same	FALSE	TRUE	FALSE	0.178765	0.165077	0.553238	5.39621	0.00529648	0.34172
ENSMUSG00000070436.13|Serpinh1	same	TRUE	TRUE	FALSE	0.656428	5.53476	0.565116	4.51396	6.27707e-05	0.34172
ENSMUSG00000027559.6|Car3	same	TRUE	TRUE	FALSE	1.53151	6.22722	1.29294	0.968405	0.000640871	0.342211
ENSMUSG00000042045.7|Sln	same	TRUE	TRUE	FALSE	8.76356	6.09231	1.30602	6.07998	0.0274489	0.342211
ENSMUSG00000025647.17|Shisa5	same	TRUE	FALSE	FALSE	0.500272	1.05511	0.342861	6.01019	0.00889215	0.342642
ENSMUSG00000029193.8|Cckar	same	TRUE	TRUE	FALSE	1.36249	2.44773	1.53733	1.98366	1.08924e-22	0.342642
ENSMUSG00000038530.12|Rgs4	same	TRUE	FALSE	FALSE	0.657338	5.419	0.425897	4.35802	0.000576417	0.342642
ENSMUSG00000041309.18|Nkx6-2	same	TRUE	TRUE	FALSE	0.928866	0.0729194	1.15892	5.85347	1.12489e-15	0.342642
ENSMUSG00000018459.16|Slc13a3	same	TRUE	TRUE	FALSE	0.957792	6.11535	1.24219	5.65764	2.15044e-18	0.344421
ENSMUSG00000020123.7|Avpr1a	same	TRUE	TRUE	FALSE	2.09067	4.91922	1.56565	4.58871	4.57679e-25	0.344421
ENSMUSG00000027230.10|Creb3l1	same	TRUE	TRUE	FALSE	2.7853	1.77977	2.86877	1.41304	1.14228e-38	0.344421
ENSMUSG00000028978.13|Nos3	same	FALSE	TRUE	FALSE	0.244494	4.99728	0.773239	5.86487	0.00225277	0.344421
ENSMUSG00000039497.9|Dse	same	TRUE	TRUE	FALSE	0.765493	5.06728	0.563897	3.66732	0.0141054	0.344421
ENSMUSG00000040738.11|Ints8	same	FALSE	TRUE	FALSE	0.34039	4.31023	0.511262	3.3333	0.000133376	0.344421
ENSMUSG00000001056.4|Nhp2	same	FALSE	TRUE	FALSE	0.312221	1.23512	0.518923	0.119861	0.00177942	0.345024
ENSMUSG00000022803.13|Popdc2	same	TRUE	FALSE	FALSE	2.26743	5.28123	0.403762	6.0722	0.00630726	0.345024
ENSMUSG00000025352.7|Gdf11	same	TRUE	FALSE	FALSE	0.506426	5.21625	0.259649	4.66872	2.58902e-07	0.345024
ENSMUSG00000026888.15|Grb14	same	TRUE	TRUE	FALSE	1.69429	4.91696	1.2913	4.69612	1.25179e-44	0.345024
ENSMUSG00000030979.14|Uros	same	FALSE	TRUE	FALSE	0.471671	5.45249	0.849557	5.52986	1.12839e-15	0.345024
ENSMUSG00000062526.5|Mppe1	same	TRUE	FALSE	FALSE	1.10118	0.210161	0.317427	4.94089	0.027877	0.345024
ENSMUSG00000039096.11|Rsad1	same	TRUE	TRUE	FALSE	1.2015	1.46173	0.952668	0.967321	3.95033e-18	0.345836
ENSMUSG00000019997.12|Ccn2	same	TRUE	TRUE	FALSE	1.94731	5.44863	0.81238	4.79564	4.05317e-05	0.34832
ENSMUSG00000031565.19|Fgfr1	same	FALSE	TRUE	FALSE	0.312585	2.12767	0.622894	1.66076	5.74894e-08	0.34832
ENSMUSG00000003809.15|Gcdh	same	FALSE	TRUE	FALSE	0.266311	5.70757	0.536172	5.07845	3.32731e-06	0.350907
ENSMUSG00000085260.8|Med9os	same	TRUE	TRUE	FALSE	0.713347	5.87114	1.29567	5.07193	1.97501e-05	0.350907
ENSMUSG00000002831.15|Plin4	same	TRUE	TRUE	FALSE	1.60255	4.44032	1.09234	3.49031	0.00010868	0.351057
ENSMUSG00000039217.14|Il18	same	TRUE	TRUE	FALSE	0.61447	0.1118	0.564076	5.29483	0.00106908	0.351057
ENSMUSG00000052921.14|Arhgef15	same	FALSE	TRUE	FALSE	0.369086	5.7722	0.715067	5.07177	8.11285e-06	0.351057
ENSMUSG00000024827.11|Gldc	same	TRUE	TRUE	FALSE	1.13715	2.04715	0.862716	1.44985	7.16571e-12	0.352719
ENSMUSG00000029657.16|Hsph1	same	TRUE	TRUE	FALSE	1.0419	4.97202	1.04929	4.56236	3.57463e-31	0.352719
ENSMUSG00000033436.14|Armcx2	same	TRUE	FALSE	FALSE	0.583753	1.97334	0.482071	1.4419	3.53282e-15	0.352719
ENSMUSG00000038296.15|Galnt18	same	TRUE	FALSE	FALSE	0.947062	5.27539	0.374633	5.07834	1.66929e-06	0.352719
ENSMUSG00000056306.7|Sertm1	same	TRUE	TRUE	FALSE	2.13396	4.65589	2.15375	4.30657	4.51915e-34	0.352719
ENSMUSG00000032010.16|Usp2	same	FALSE	TRUE	FALSE	0.269218	2.22089	0.785107	2.48105	4.24017e-05	0.356714
ENSMUSG00000040856.18|Dlk1	same	TRUE	TRUE	FALSE	0.642148	2.04794	0.569644	1.50787	2.50224e-16	0.356714
ENSMUSG00000071253.9|Slc25a16	same	TRUE	TRUE	FALSE	0.769559	2.31865	0.580071	1.60869	2.11912e-08	0.358427
ENSMUSG00000010086.18|Rnf112	same	FALSE	TRUE	FALSE	0.411486	0.285115	0.589742	5.95446	1.14937e-09	0.363207
ENSMUSG00000020326.8|Ccng1	same	FALSE	TRUE	FALSE	0.293534	4.76587	0.515987	4.05384	2.79659e-06	0.363207
ENSMUSG00000024725.14|Ostf1	same	TRUE	FALSE	FALSE	0.710521	5.62161	0.425477	4.62484	0.000502123	0.363207
ENSMUSG00000025202.9|Scd3	same	TRUE	FALSE	FALSE	0.782418	3.40375	0.226427	4.69343	0.0224024	0.363207
ENSMUSG00000045410.19|Akr1e1	same	TRUE	TRUE	FALSE	1.37876	5.0726	1.32376	4.80205	3.709e-68	0.363207
ENSMUSG00000037722.9|Gnpnat1	same	FALSE	TRUE	FALSE	0.163955	2.02314	0.740025	2.36746	0.00226952	0.371245
ENSMUSG00000045532.6|C1ql1	same	TRUE	TRUE	FALSE	0.615816	6.22378	0.977086	5.40624	1.56779e-05	0.371245
ENSMUSG00000024966.10|Stip1	same	TRUE	TRUE	FALSE	0.847875	4.85165	0.936023	4.42769	1.10115e-26	0.371507
ENSMUSG00000039620.18|Trmt9b	same	TRUE	TRUE	FALSE	1.48467	5.27678	1.03009	5.29263	3.0081e-38	0.371507
ENSMUSG00000064145.13|Arih2	same	FALSE	TRUE	FALSE	0.297011	2.26482	0.530934	1.6968	1.26718e-07	0.371507
ENSMUSG00000089762.4|Ier5l	same	TRUE	TRUE	FALSE	0.753355	0.583446	0.533864	5.7312	0.00458176	0.371507
ENSMUSG00000020930.10|Ccdc103	same	FALSE	TRUE	FALSE	0.320198	5.965	0.543398	4.38479	0.0455833	0.37284
ENSMUSG00000047428.15|Dlk2	same	FALSE	TRUE	FALSE	0.309494	6.07087	1.13603	5.2558	0.00524593	0.377711
ENSMUSG00000071369.12|Map3k5	same	TRUE	TRUE	FALSE	1.08573	4.48974	0.934635	4.12555	1.82498e-31	0.377711
ENSMUSG00000030247.10|Kcnj8	same	FALSE	TRUE	FALSE	0.297027	6.00377	1.50414	0.863299	0.0289202	0.377982
ENSMUSG00000106978.2|N4bp2os	same	TRUE	FALSE	FALSE	0.830989	2.54208	0.370312	4.03622	0.0448375	0.379904
ENSMUSG00000066057.8|Gm1976	same	TRUE	TRUE	FALSE	0.787871	1.94447	1.06574	1.08014	1.91497e-05	0.38098
ENSMUSG00000107951.2|Gm6210	same	TRUE	TRUE	FALSE	0.808609	5.17285	0.764463	4.49861	3.55567e-10	0.384231
ENSMUSG00000019916.15|P4ha1	same	FALSE	TRUE	FALSE	0.492363	4.99493	0.540878	4.05728	4.92012e-05	0.386289
ENSMUSG00000038415.11|Foxq1	same	TRUE	TRUE	FALSE	0.826902	1.25676	1.67338	0.687813	2.02177e-06	0.386591
ENSMUSG00000001493.10|Meox1	same	TRUE	TRUE	FALSE	0.850231	2.42638	1.72681	1.58881	0.000538164	0.387484
ENSMUSG00000023994.14|Nfya	same	TRUE	TRUE	FALSE	0.68482	4.30578	0.710864	3.64195	4.58708e-10	0.389702
ENSMUSG00000045761.17|Togaram2	same	TRUE	FALSE	FALSE	0.538372	0.873901	0.322057	5.73107	0.032227	0.389702
ENSMUSG00000042105.19|Inpp5f	same	TRUE	TRUE	FALSE	1.06884	1.89402	1.03068	1.59639	1.10803e-55	0.395743
ENSMUSG00000072949.7|Acot1	same	TRUE	TRUE	FALSE	0.94763	0.401487	0.626472	6.10041	8.36013e-09	0.395743
ENSMUSG00000082896.2|Gm5844	same	TRUE	TRUE	FALSE	0.65521	5.17563	0.847659	4.76194	5.19744e-20	0.395743
ENSMUSG00000097320.9|Tmem147os	same	FALSE	TRUE	FALSE	0.29144	1.03079	0.549105	5.80486	0.0487498	0.395743
ENSMUSG00000052534.16|Pbx1	same	TRUE	FALSE	FALSE	0.600773	4.9744	0.288273	5.27576	3.57799e-08	0.397
ENSMUSG00000027243.9|Harbi1	same	TRUE	TRUE	FALSE	0.682796	5.48738	0.719561	4.40295	0.0019074	0.398875
ENSMUSG00000032402.13|Smad3	same	FALSE	TRUE	FALSE	0.447368	0.0789903	0.79483	5.68409	5.39845e-06	0.398875
ENSMUSG00000099689.7|Zfp383	same	TRUE	TRUE	FALSE	0.595532	2.80296	0.724944	2.06097	2.16563e-07	0.398875
ENSMUSG00000030731.14|Syt3	same	FALSE	TRUE	FALSE	0.243542	0.314276	0.632086	5.59474	0.00514994	0.400149
ENSMUSG00000003872.10|Lin7b	same	TRUE	TRUE	FALSE	0.784265	6.04052	0.901157	5.21474	3.87902e-06	0.40167
ENSMUSG00000025577.8|Cbx2	same	TRUE	TRUE	FALSE	0.683146	5.57773	0.901088	4.20518	0.0311072	0.401795
ENSMUSG00000028878.12|Fam76a	same	TRUE	TRUE	FALSE	0.684969	2.02017	0.659994	1.59878	2.658e-26	0.401795
ENSMUSG00000022759.16|Lrrc74b	same	TRUE	TRUE	FALSE	1.17316	1.70232	0.718102	0.600446	0.00509015	0.402154
ENSMUSG00000028373.17|Astn2	same	FALSE	TRUE	FALSE	0.353631	0.783776	0.544202	6.23597	6.39177e-05	0.402154
ENSMUSG00000029436.10|Mmp17	same	FALSE	TRUE	FALSE	0.379897	5.16088	0.676373	4.84913	2.51762e-11	0.402154
ENSMUSG00000030189.16|Ybx3	same	TRUE	FALSE	FALSE	0.542034	5.08615	0.371464	4.18035	0.000214433	0.402154
ENSMUSG00000039252.12|Lgi2	same	TRUE	TRUE	FALSE	1.91287	5.67177	2.02115	5.39387	6.26406e-52	0.402154
ENSMUSG00000044469.9|Tnfaip8l1	same	TRUE	TRUE	FALSE	0.688594	5.74356	1.1486	5.02083	4.43602e-06	0.402154
ENSMUSG00000048661.15|Lemd3	same	FALSE	TRUE	FALSE	0.311088	2.21723	0.565053	1.73374	6.84741e-08	0.402154
ENSMUSG00000049511.6|Htr1b	same	TRUE	TRUE	FALSE	0.80004	5.16282	0.867645	4.1142	0.00152189	0.402154
ENSMUSG00000099635.2|Gm28528	same	TRUE	TRUE	FALSE	1.85442	2.39899	0.780232	1.55991	0.00263445	0.402154
ENSMUSG00000111877.2|Gm6477	same	TRUE	FALSE	FALSE	0.582902	2.0144	0.250596	3.37291	0.0396402	0.402154
ENSMUSG00000114738.2|Gm41041	same	FALSE	TRUE	FALSE	0.356974	1.78672	0.63084	0.631652	0.00763325	0.402154
ENSMUSG00000074971.5|Fibin	same	TRUE	TRUE	FALSE	1.49935	4.56632	1.82716	3.63429	0.000170195	0.406096
ENSMUSG00000042312.11|S100a13	same	TRUE	FALSE	FALSE	0.566537	0.895371	0.231454	5.86026	0.0265314	0.406687
ENSMUSG00000024653.3|Scgb1a1	same	TRUE	TRUE	FALSE	3.12393	5.59892	0.962039	6.11985	0.00192417	0.407077
ENSMUSG00000005774.13|Rfx5	same	TRUE	FALSE	FALSE	0.519864	1.80582	0.347791	1.13189	4.66465e-07	0.408379
ENSMUSG00000020131.15|Pcsk4	same	TRUE	TRUE	FALSE	1.95087	1.9304	1.57242	1.39954	2.80291e-14	0.408379
ENSMUSG00000020431.6|Adcy1	same	TRUE	TRUE	FALSE	1.17629	5.21479	1.01306	4.60143	1.87944e-10	0.410008
ENSMUSG00000028980.15|H6pd	same	TRUE	FALSE	FALSE	1.24351	4.91295	0.336921	4.21992	0.00538791	0.410008
ENSMUSG00000039910.11|Cited2	same	TRUE	TRUE	FALSE	0.704652	5.02195	0.557938	4.31627	4.78788e-07	0.410008
ENSMUSG00000043336.15|Filip1l	same	TRUE	FALSE	FALSE	1.34416	5.68305	0.262215	4.84442	0.0198399	0.410008
ENSMUSG00000030352.16|Tspan9	same	TRUE	TRUE	FALSE	0.6096	0.207708	0.776249	5.84335	1.38415e-08	0.410343
ENSMUSG00000048058.18|Ldlrad3	same	TRUE	TRUE	FALSE	0.759077	6.27567	0.500907	5.20109	0.00508776	0.411102
ENSMUSG00000021932.14|Rnaseh2b	same	TRUE	TRUE	FALSE	0.694188	1.80341	0.500874	0.958434	4.53132e-05	0.411254
ENSMUSG00000000202.10|Btbd17	same	TRUE	FALSE	FALSE	0.671571	0.943377	0.086311	0.509501	0.0258838	0.411889
ENSMUSG00000021303.15|Gng4	same	TRUE	TRUE	FALSE	0.506033	2.15494	0.558271	1.63039	1.02604e-15	0.411889
ENSMUSG00000028842.16|Ago3	same	FALSE	TRUE	FALSE	0.301773	4.0888	0.624649	2.9858	0.00703102	0.411889
ENSMUSG00000041143.17|Tmco4	same	TRUE	TRUE	FALSE	0.658273	0.743138	0.864013	5.6869	0.0262364	0.411889
ENSMUSG00000047155.14|Cyp4x1	same	TRUE	TRUE	FALSE	0.604148	5.35054	0.996897	4.83688	2.11176e-08	0.411889
ENSMUSG00000086118.2|Gm14169	same	TRUE	TRUE	FALSE	1.44637	5.36047	1.44942	4.79557	4.37974e-12	0.411889
ENSMUSG00000025026.16|Add3	same	TRUE	FALSE	FALSE	0.52752	4.76864	0.302574	4.4892	4.14708e-12	0.412411
ENSMUSG00000005148.9|Klf5	same	TRUE	TRUE	FALSE	0.571672	2.37143	0.539485	1.637	2.98658e-07	0.415202
ENSMUSG00000020953.18|Coch	same	TRUE	TRUE	FALSE	0.659105	5.82061	0.669524	5.14086	1.20771e-08	0.415202
ENSMUSG00000106791.2|4930553P18Rik	same	TRUE	TRUE	FALSE	1.32438	6.12061	1.1853	5.15968	0.000564128	0.415527
ENSMUSG00000045031.19|Cetn4	same	TRUE	TRUE	FALSE	0.580419	0.968075	0.5776	0.231802	9.89722e-08	0.416025
ENSMUSG00000073600.6|Prob1	same	TRUE	TRUE	FALSE	0.62907	6.11741	0.523972	4.91248	0.00608948	0.416912
ENSMUSG00000091754.9|Gm3636	same	FALSE	TRUE	FALSE	0.481902	5.39433	0.88813	4.13318	0.0161406	0.416912
ENSMUSG00000091845.2|Rpl36-ps12	same	TRUE	FALSE	FALSE	0.540282	0.57724	0.0750706	1.10056	0.0197283	0.416912
ENSMUSG00000013846.11|St3gal1	same	TRUE	TRUE	FALSE	1.28862	1.89225	1.8269	1.51157	2.5135e-17	0.418082
ENSMUSG00000022768.18|Ccdc116	same	TRUE	TRUE	FALSE	0.96235	1.10892	2.63613	1.69592	0.000610003	0.418082
ENSMUSG00000025875.15|Tspan17	same	FALSE	TRUE	FALSE	0.466357	0.691855	0.545684	5.70241	0.0156253	0.418082
ENSMUSG00000026672.12|Optn	same	TRUE	FALSE	FALSE	0.537863	2.03054	0.46781	1.22193	1.2428e-05	0.418082
ENSMUSG00000027859.11|Ngf	same	TRUE	TRUE	FALSE	2.70191	0.785975	4.21339	1.54658	1.84061e-05	0.418082
ENSMUSG00000028820.14|Sfpq	same	TRUE	TRUE	FALSE	0.938688	4.52409	0.70862	4.16575	2.24197e-22	0.418082
ENSMUSG00000040557.15|Mettl27	same	TRUE	TRUE	FALSE	1.08623	1.0433	1.106	0.313035	8.6973e-08	0.418082
ENSMUSG00000020290.15|Xpo1	same	TRUE	TRUE	FALSE	0.582228	4.75267	0.738586	4.30609	2.08136e-17	0.419822
ENSMUSG00000027227.8|Sord	same	TRUE	TRUE	FALSE	0.823602	1.96282	0.93942	1.38899	1.93306e-12	0.420141
ENSMUSG00000097785.3|B230217O12Rik	same	TRUE	FALSE	FALSE	0.715031	1.45107	0.414351	0.302845	0.0084822	0.420141
ENSMUSG00000004961.8|Syt5	same	TRUE	TRUE	FALSE	0.846885	2.08079	0.795169	1.65724	6.17814e-23	0.420794
ENSMUSG00000022494.16|Shisa9	same	FALSE	TRUE	FALSE	0.361865	4.45868	0.719876	4.56225	2.20665e-09	0.420794
ENSMUSG00000023067.15|Cdkn1a	same	TRUE	TRUE	FALSE	1.523	5.05374	1.17866	4.51402	1.65428e-10	0.420794
ENSMUSG00000031712.11|Il15	same	TRUE	TRUE	FALSE	2.54366	2.02875	0.621165	2.85483	0.0254817	0.420794
ENSMUSG00000042671.13|Rgs8	same	TRUE	FALSE	FALSE	0.676815	2.12296	0.21621	1.01669	0.020717	0.420794
ENSMUSG00000068615.5|Gjd2	same	TRUE	TRUE	FALSE	1.95945	1.48202	1.4333	0.580257	1.24056e-05	0.420794
ENSMUSG00000027793.7|Ccna1	same	TRUE	TRUE	FALSE	2.22607	5.68443	2.6644	5.21083	3.87671e-14	0.424215
ENSMUSG00000035681.8|Kcnc2	same	TRUE	TRUE	FALSE	1.19729	2.47401	1.44589	2.28483	2.55534e-65	0.424215
ENSMUSG00000043410.17|Hfm1	same	TRUE	TRUE	FALSE	0.945958	2.55535	0.77325	1.22395	0.0359794	0.424215
ENSMUSG00000048280.19|Zfp738	same	FALSE	TRUE	FALSE	0.278227	3.36354	0.535052	2.46576	0.0010991	0.424698
ENSMUSG00000021638.13|Ocln	same	TRUE	FALSE	FALSE	0.870889	1.62277	0.13728	0.632096	0.0425137	0.426654
ENSMUSG00000022132.16|Cldn10	same	TRUE	FALSE	FALSE	0.527925	0.471883	0.175583	6.20312	0.0013167	0.426654
ENSMUSG00000002996.18|Hbp1	same	TRUE	FALSE	FALSE	0.562164	1.88635	0.456254	1.05836	2.33826e-05	0.426965
ENSMUSG00000038451.14|Spsb2	same	TRUE	FALSE	FALSE	0.666969	1.60139	0.248003	0.500581	0.0187475	0.429122
ENSMUSG00000027274.17|Mkks	same	TRUE	FALSE	FALSE	0.630582	4.45012	0.421655	3.74328	6.04116e-06	0.429182
ENSMUSG00000031762.8|Mt2	same	TRUE	TRUE	FALSE	1.07044	1.66596	1.13983	1.11402	2.01525e-12	0.429182
ENSMUSG00000039065.12|Atpsckmt	same	TRUE	TRUE	FALSE	0.721266	4.81611	0.989445	4.09412	1.00289e-06	0.429182
ENSMUSG00000001774.9|Chordc1	same	TRUE	TRUE	FALSE	0.758673	4.4278	0.990541	3.8933	4.46507e-12	0.429494
ENSMUSG00000003949.17|Hlf	same	TRUE	TRUE	FALSE	1.28721	2.1818	1.21413	1.87433	5.0533e-43	0.429494
ENSMUSG00000019876.16|Pkib	same	TRUE	TRUE	FALSE	1.40636	5.29459	1.29144	5.05984	1.10441e-69	0.429494
ENSMUSG00000020232.18|Hmg20b	same	TRUE	TRUE	FALSE	0.609534	5.5599	0.850755	4.85031	2.23148e-06	0.429494
ENSMUSG00000037892.14|Pcdh18	same	TRUE	TRUE	FALSE	1.57873	4.63492	1.18188	4.16273	1.57878e-14	0.429494
ENSMUSG00000044986.11|Tst	same	TRUE	FALSE	FALSE	0.564865	1.3062	0.17906	0.688603	0.0035558	0.429494
ENSMUSG00000075704.18|Txnrd2	same	FALSE	TRUE	FALSE	0.375957	5.44426	0.738446	5.39969	7.49188e-10	0.429494
ENSMUSG00000034059.15|Ypel4	same	TRUE	TRUE	FALSE	0.668036	1.77998	0.564559	1.27286	4.37931e-14	0.430998
ENSMUSG00000074872.4|Ctxn2	same	FALSE	TRUE	FALSE	0.287678	6.05263	0.557846	5.22879	0.00100454	0.431922
ENSMUSG00000015748.14|Prpf3	same	TRUE	FALSE	FALSE	0.504602	4.45849	0.176026	3.64762	0.00606977	0.435386
ENSMUSG00000021194.7|Chga	same	TRUE	TRUE	FALSE	1.05203	2.24802	1.29289	1.8387	2.88428e-20	0.435386
ENSMUSG00000032303.9|Chrna3	same	TRUE	TRUE	FALSE	2.23194	2.15411	2.28417	1.77881	1.43237e-32	0.435386
ENSMUSG00000067071.9|Hes6	same	TRUE	TRUE	FALSE	0.728405	0.775483	0.696086	0.178119	1.81028e-10	0.435386
ENSMUSG00000074170.6|Plekhf1	same	TRUE	TRUE	FALSE	1.07346	4.48766	1.04471	3.32828	0.0112686	0.437155
ENSMUSG00000023066.11|Rttn	same	TRUE	FALSE	FALSE	0.871401	4.45236	0.38441	3.29116	0.025326	0.438427
ENSMUSG00000039385.6|Cdh6	same	TRUE	TRUE	FALSE	1.21137	5.11552	0.964501	4.5575	9.75963e-11	0.438427
ENSMUSG00000102206.6|Pcdha11	same	TRUE	TRUE	FALSE	2.33234	2.35927	2.27742	3.6468	0.0371847	0.438427
ENSMUSG00000000732.10|Icosl	same	TRUE	TRUE	FALSE	0.540938	2.81523	0.918785	1.90254	0.00214397	0.439665
ENSMUSG00000024085.14|Man2a1	same	TRUE	TRUE	FALSE	1.0014	2.9411	1.31971	2.31901	9.90206e-09	0.439665
ENSMUSG00000027848.13|Olfml3	same	TRUE	TRUE	FALSE	0.759007	1.36397	1.31051	1.15162	4.43556e-13	0.439665
ENSMUSG00000028957.13|Per3	same	TRUE	TRUE	FALSE	1.60334	2.6476	1.38771	2.39218	2.17985e-48	0.439665
ENSMUSG00000037455.17|Slc18b1	same	FALSE	TRUE	FALSE	0.41351	4.93167	0.508273	3.7971	0.00538583	0.439665
ENSMUSG00000037990.19|Sh3rf3	same	TRUE	TRUE	FALSE	0.956192	4.76763	0.582699	5.49155	4.79834e-05	0.439665
ENSMUSG00000047446.19|Arl4a	same	TRUE	TRUE	FALSE	0.745938	4.56549	0.591502	4.08934	3.49312e-13	0.439665
ENSMUSG00000049516.10|Spty2d1	same	FALSE	TRUE	FALSE	0.243513	2.50735	0.654398	2.05458	0.000415815	0.439665
ENSMUSG00000103183.2|Gm37090	same	FALSE	TRUE	FALSE	0.24386	0.0805455	0.59371	5.21224	0.0198212	0.439665
ENSMUSG00000049184.7|Purg	same	FALSE	TRUE	FALSE	0.353088	4.94202	0.611019	3.59926	0.0487889	0.443023
ENSMUSG00000036198.13|Arhgap36	same	TRUE	TRUE	FALSE	0.728293	1.98188	0.781959	1.52272	1.13169e-17	0.443456
ENSMUSG00000026097.10|Ormdl1	same	TRUE	TRUE	FALSE	0.754446	4.90058	0.589943	4.47343	1.6645e-16	0.444002
ENSMUSG00000025931.16|Paqr8	same	FALSE	TRUE	FALSE	0.460793	3.31865	0.651056	2.85421	1.41689e-11	0.447079
ENSMUSG00000052105.18|Mtcl1	same	TRUE	TRUE	FALSE	1.68149	1.846	1.67885	1.53791	2.7339e-48	0.447079
ENSMUSG00000027242.15|Wdr76	same	FALSE	TRUE	FALSE	0.311787	5.53267	1.27393	4.5676	0.0312163	0.44762
ENSMUSG00000059851.16|Kmt5c	same	FALSE	TRUE	FALSE	0.104221	4.6752	0.644313	4.65945	0.020529	0.44807
ENSMUSG00000032890.18|Rims3	same	TRUE	TRUE	FALSE	0.61675	1.97361	0.532593	1.49827	2.61631e-16	0.448301
ENSMUSG00000044676.11|Zfp612	same	TRUE	TRUE	FALSE	0.788321	1.90394	0.611279	1.43847	1.27491e-14	0.448301
ENSMUSG00000102900.2|Gm37811	same	TRUE	TRUE	FALSE	0.997327	2.50904	1.13745	1.64282	6.20774e-05	0.448301
ENSMUSG00000108591.2|Particl	same	FALSE	TRUE	FALSE	0.33831	5.50864	0.585054	4.65031	0.000801791	0.448301
ENSMUSG00000028654.14|Mycl	same	TRUE	TRUE	FALSE	0.869598	4.59668	0.731425	4.03834	2.55866e-10	0.448375
ENSMUSG00000071317.5|Bves	same	TRUE	TRUE	FALSE	1.43194	5.63332	0.816233	5.05002	2.17077e-05	0.448375
ENSMUSG00000041378.3|Cldn5	same	TRUE	TRUE	FALSE	1.17446	5.62077	0.779341	5.31941	1.63299e-15	0.452082
ENSMUSG00000044258.11|Ctla2a	same	TRUE	TRUE	FALSE	1.0434	3.43052	1.00624	2.88148	8.74704e-12	0.452082
ENSMUSG00000053930.14|Shisa6	same	TRUE	TRUE	FALSE	1.17801	2.40466	1.40247	1.68258	1.31116e-06	0.452082
ENSMUSG00000099681.2|1700052K11Rik	same	FALSE	TRUE	FALSE	0.461271	5.13215	0.772124	4.58015	3.93924e-07	0.452082
ENSMUSG00000004951.11|Hspb1	same	TRUE	TRUE	FALSE	1.71114	5.44764	1.19138	4.80514	6.0354e-07	0.452437
ENSMUSG00000025817.13|Nudt5	same	FALSE	TRUE	FALSE	0.315578	5.35826	0.521753	4.48888	0.000715109	0.452437
ENSMUSG00000023008.19|Fmnl3	same	FALSE	TRUE	FALSE	0.307441	5.75218	0.734919	4.73592	0.0157932	0.455585
ENSMUSG00000048277.16|Syngr2	same	FALSE	TRUE	FALSE	0.408352	6.12812	0.5984	4.93768	0.0163406	0.455585
ENSMUSG00000027487.12|Cdk5rap1	same	FALSE	TRUE	FALSE	0.175695	4.35239	0.811118	4.38683	0.00759608	0.455939
ENSMUSG00000038515.11|Grtp1	same	FALSE	TRUE	FALSE	0.321066	6.27402	0.746123	5.10899	0.0214469	0.455939
ENSMUSG00000021998.17|Lcp1	same	TRUE	FALSE	FALSE	1.1486	5.28708	0.23675	5.92027	0.0244063	0.457637
ENSMUSG00000022751.10|Nit2	same	FALSE	TRUE	FALSE	0.210466	5.61146	0.694799	5.08749	0.00356211	0.457637
ENSMUSG00000035954.11|Dock4	same	TRUE	TRUE	FALSE	0.507449	3.99683	0.717488	3.14251	0.00045697	0.457637
ENSMUSG00000074695.4|Il22	same	TRUE	TRUE	FALSE	3.64187	5.09068	3.8853	4.77228	4.58432e-29	0.457637
ENSMUSG00000022177.10|Haus4	same	FALSE	TRUE	FALSE	0.484552	1.04224	0.677881	6.13204	0.014073	0.457954
ENSMUSG00000027276.8|Jag1	same	TRUE	TRUE	FALSE	1.17774	5.24599	0.599963	4.45266	0.000748941	0.457954
ENSMUSG00000028518.9|Prkaa2	same	TRUE	TRUE	FALSE	1.48704	2.07916	1.61776	1.7673	8.1005e-39	0.45841
ENSMUSG00000013584.6|Aldh1a2	same	TRUE	TRUE	FALSE	1.18759	4.48635	0.943211	3.75418	1.82858e-05	0.462893
ENSMUSG00000039860.20|Srrm3	same	TRUE	TRUE	FALSE	0.63376	5.4557	0.810752	5.0304	1.36815e-15	0.462893
ENSMUSG00000090336.6|Cfap97d2	same	TRUE	TRUE	FALSE	0.57056	0.53321	0.688981	5.81322	0.00236695	0.462893
ENSMUSG00000034171.14|Faah	same	TRUE	TRUE	FALSE	0.881463	5.22834	1.1019	4.86889	2.59982e-21	0.466421
ENSMUSG00000024165.10|Jpt2	same	TRUE	FALSE	FALSE	0.592395	4.30808	0.28658	4.12493	2.92069e-07	0.473876
ENSMUSG00000031665.8|Sall1	same	TRUE	FALSE	FALSE	0.655044	4.96471	0.348807	3.85201	0.0229037	0.473876
ENSMUSG00000022212.16|Cpne6	same	FALSE	TRUE	FALSE	0.121667	0.333947	0.641237	0.527609	0.0177415	0.476075
ENSMUSG00000032060.11|Cryab	same	TRUE	TRUE	FALSE	0.838878	5.61907	0.710927	5.10988	8.56235e-13	0.477577
ENSMUSG00000056737.15|Capg	same	TRUE	TRUE	FALSE	1.0026	0.809489	1.26465	6.23019	0.000879834	0.478471
ENSMUSG00000001089.15|Luzp1	same	TRUE	FALSE	FALSE	0.555154	4.06299	0.494842	2.89678	0.0197659	0.483037
ENSMUSG00000020396.9|Nefh	same	TRUE	TRUE	FALSE	1.4094	5.29576	1.19891	4.98394	1.168e-30	0.484866
ENSMUSG00000030208.16|Emp1	same	TRUE	TRUE	FALSE	0.865045	6.12789	0.906024	1.0729	0.0412464	0.484866
ENSMUSG00000033857.13|Engase	same	FALSE	TRUE	FALSE	0.313836	3.85482	0.946197	4.65524	0.0126906	0.484866
ENSMUSG00000033909.18|Usp36	same	TRUE	FALSE	FALSE	0.580531	2.55843	0.25254	2.0507	0.000307342	0.484866
ENSMUSG00000036218.17|Pdzrn4	same	TRUE	TRUE	FALSE	1.77351	4.71275	2.30481	5.041	6.29047e-20	0.484866
ENSMUSG00000041540.17|Sox5	same	TRUE	TRUE	FALSE	0.522837	2.64064	0.532696	1.79711	0.000116356	0.484866
ENSMUSG00000042514.12|Klhl14	same	TRUE	TRUE	FALSE	0.519387	3.6909	0.64364	4.54318	0.00025375	0.484866
ENSMUSG00000036298.11|Slc2a13	same	TRUE	TRUE	FALSE	1.92921	2.28761	2.00776	2.04077	1.41693e-60	0.486349
ENSMUSG00000043207.11|Zmpste24	same	FALSE	TRUE	FALSE	0.369218	2.81282	0.503794	2.25479	1.07391e-08	0.487767
ENSMUSG00000007594.11|Hapln4	same	FALSE	TRUE	FALSE	0.143447	5.73385	0.550719	5.45798	0.00790929	0.488109
ENSMUSG00000021222.10|Dcaf4	same	FALSE	TRUE	FALSE	0.180504	5.53103	0.614431	5.22685	0.0038082	0.488109
ENSMUSG00000022075.8|Rhobtb2	same	TRUE	TRUE	FALSE	0.550535	2.09226	0.585762	1.66175	9.08267e-19	0.488109
ENSMUSG00000031543.19|Ank1	same	TRUE	FALSE	FALSE	0.553809	4.70206	0.416536	3.95042	3.44553e-05	0.488109
ENSMUSG00000035722.16|Abca7	same	FALSE	TRUE	FALSE	0.376975	5.1087	0.589113	4.16785	0.0019497	0.488109
ENSMUSG00000038578.16|Susd1	same	TRUE	TRUE	FALSE	1.08447	2.31849	1.19684	1.96146	6.07656e-28	0.488109
ENSMUSG00000109715.2|Gm45606	same	FALSE	TRUE	FALSE	0.177167	5.42359	0.943692	5.0252	0.0242791	0.488109
ENSMUSG00000110105.2|Gm45844	same	TRUE	TRUE	FALSE	0.614997	5.18193	1.08846	4.15663	0.0119558	0.488109
ENSMUSG00000083261.5|Gm7816	same	TRUE	FALSE	FALSE	0.519384	4.65549	0.397447	4.04255	1.11285e-07	0.488782
ENSMUSG00000078349.4|AW011738	same	TRUE	TRUE	FALSE	0.671344	5.72706	0.714492	4.59392	0.016846	0.489923
ENSMUSG00000030093.8|Wnt7a	same	TRUE	TRUE	FALSE	1.09202	5.86217	1.24879	5.25545	3.14082e-08	0.490487
ENSMUSG00000079523.9|Tmsb10	same	FALSE	TRUE	FALSE	0.493391	5.89614	0.716258	5.43184	3.73351e-10	0.490487
ENSMUSG00000029817.12|Tra2a	same	TRUE	TRUE	FALSE	0.60478	4.36443	0.506814	3.85473	5.08004e-12	0.492307
ENSMUSG00000067787.11|Blcap	same	TRUE	TRUE	FALSE	0.805873	1.88134	0.774778	1.62589	4.9973e-58	0.492307
ENSMUSG00000098176.3|Ccdc166	same	FALSE	TRUE	FALSE	0.26678	5.52752	0.547117	4.77495	0.00100758	0.492307
ENSMUSG00000023938.9|Aars2	same	TRUE	FALSE	FALSE	0.540297	5.78173	0.445758	4.79985	0.0024377	0.492428
ENSMUSG00000039059.12|Hrh3	same	TRUE	TRUE	FALSE	0.793469	1.79205	0.725408	1.09958	7.03158e-07	0.492428
ENSMUSG00000048442.16|Smim5	same	FALSE	TRUE	FALSE	0.365036	0.725798	1.38738	1.36532	0.0148047	0.492428
ENSMUSG00000058715.12|Fcer1g	same	TRUE	FALSE	FALSE	0.813601	5.89756	0.229482	0.638692	0.043202	0.492428
ENSMUSG00000078861.9|Zfp931	same	FALSE	TRUE	FALSE	0.348508	5.22383	0.591443	4.04333	0.0270873	0.492428
ENSMUSG00000105139.2|Gm19391	same	TRUE	TRUE	FALSE	0.526831	0.233165	1.21196	5.27077	0.0447187	0.492428
ENSMUSG00000018698.16|Lhx1	same	TRUE	FALSE	FALSE	0.709745	5.16096	0.271849	5.46584	0.000272083	0.49311
ENSMUSG00000003418.12|St8sia6	same	TRUE	TRUE	FALSE	2.05193	2.19763	2.48764	1.95208	8.53328e-37	0.493366
ENSMUSG00000009013.6|Dynll1	same	TRUE	TRUE	FALSE	0.579991	4.88666	0.691391	4.41964	1.70019e-14	0.493366
ENSMUSG00000009905.6|Kdsr	same	TRUE	TRUE	FALSE	0.613195	2.26197	0.699182	1.82809	1.16329e-17	0.493366
ENSMUSG00000021699.18|Pde4d	same	TRUE	TRUE	FALSE	1.42099	1.99239	1.66928	1.41327	1.31033e-10	0.493366
ENSMUSG00000030711.17|Sult1a1	same	TRUE	TRUE	FALSE	1.31465	4.72891	0.63672	4.17587	0.000140171	0.493366
ENSMUSG00000059142.17|Zfp945	same	FALSE	TRUE	FALSE	0.197632	1.3688	0.599366	2.18631	0.0159634	0.493366
ENSMUSG00000022439.10|Parvg	same	TRUE	TRUE	FALSE	1.73332	2.10497	1.0186	1.14119	0.0121925	0.49637
ENSMUSG00000048047.4|Zbtb33	same	FALSE	TRUE	FALSE	0.390265	2.59918	0.744884	2.07643	3.27963e-05	0.49637
ENSMUSG00000041548.5|Hspb8	same	TRUE	TRUE	FALSE	0.718351	5.69267	0.653776	5.03698	2.58319e-07	0.499571
ENSMUSG00000047759.7|Hs3st3a1	same	TRUE	TRUE	FALSE	1.37284	4.5505	1.67958	4.21614	3.55526e-23	0.50036
ENSMUSG00000038368.17|Focad	same	FALSE	TRUE	FALSE	0.449382	4.33817	0.52182	3.39292	0.0019776	0.502672
ENSMUSG00000057265.14|Bbof1	same	TRUE	FALSE	FALSE	0.881947	1.4076	0.155084	1.00432	0.0332176	0.502696
ENSMUSG00000020173.18|Cobl	same	TRUE	TRUE	FALSE	0.822778	2.81487	0.561634	2.5522	4.88343e-17	0.504904
ENSMUSG00000027994.15|Mcub	same	TRUE	TRUE	FALSE	1.06517	1.71363	1.42948	1.4783	1.89906e-25	0.504904
ENSMUSG00000112614.2|Gm9030	same	TRUE	FALSE	FALSE	0.815174	5.56488	0.244695	4.5296	0.0495756	0.504904
ENSMUSG00000036560.15|Lgi4	same	TRUE	FALSE	FALSE	0.596594	0.828279	0.482951	0.175978	4.04487e-07	0.505434
ENSMUSG00000038347.16|Tcte2	same	TRUE	TRUE	FALSE	0.898173	5.57837	0.994719	4.80739	4.36719e-05	0.505434
ENSMUSG00000061079.15|Zfp143	same	FALSE	TRUE	FALSE	0.234918	4.60195	0.704051	4.11281	0.00455477	0.505434
ENSMUSG00000089665.3|Fcor	same	TRUE	TRUE	FALSE	1.543	6.01734	1.20164	5.27443	5.60338e-05	0.505434
ENSMUSG00000022376.9|Adcy8	same	TRUE	TRUE	FALSE	0.652484	5.59798	0.718899	4.9063	1.98375e-06	0.506617
ENSMUSG00000017561.17|Crlf3	same	FALSE	TRUE	FALSE	0.376729	2.86328	0.767777	2.32783	0.000177201	0.506894
ENSMUSG00000027134.5|Lpcat4	same	FALSE	TRUE	FALSE	0.160396	5.4667	0.527072	5.24171	0.00370739	0.506894
ENSMUSG00000028445.8|Enho	same	TRUE	TRUE	FALSE	0.522276	5.74206	0.699154	5.2556	3.73351e-10	0.506894
ENSMUSG00000100801.2|Gm15459	same	TRUE	TRUE	FALSE	0.65553	4.87847	0.767513	4.39638	1.36022e-13	0.507522
ENSMUSG00000030629.16|Zfand6	same	FALSE	TRUE	FALSE	0.499515	5.66081	0.559043	5.23054	2.58457e-17	0.507737
ENSMUSG00000106035.2|Gm43545	same	TRUE	TRUE	FALSE	1.70574	5.3053	1.69351	4.19752	0.0185794	0.507737
ENSMUSG00000040616.4|Tmem51	same	TRUE	TRUE	FALSE	2.0523	0.0122467	1.95431	6.12293	2.04279e-109	0.508935
ENSMUSG00000085749.2|Gm12843	same	TRUE	TRUE	FALSE	1.37576	1.26756	1.18919	0.27225	0.00325441	0.508935
ENSMUSG00000061758.14|Akr1b10	same	TRUE	FALSE	FALSE	0.557752	6.13671	0.216498	5.27569	0.0118059	0.510735
ENSMUSG00000059213.8|Ddn	same	TRUE	TRUE	FALSE	1.8222	6.03544	1.10057	5.0822	0.00521523	0.510967
ENSMUSG00000059810.19|Rgs3	same	TRUE	TRUE	FALSE	0.663975	4.82459	0.826043	4.3327	4.72806e-11	0.510967
ENSMUSG00000028211.12|Trp53inp1	same	FALSE	TRUE	FALSE	0.257847	3.06211	0.611658	2.39371	0.00266112	0.511498
ENSMUSG00000040260.9|Daam2	same	TRUE	TRUE	FALSE	0.63659	4.32338	0.577631	3.74624	1.06654e-09	0.511676
ENSMUSG00000042581.15|Thsd7b	same	FALSE	TRUE	FALSE	0.222411	5.89356	0.642128	0.3537	0.0112775	0.511676
ENSMUSG00000059970.8|Hspa2	same	TRUE	FALSE	FALSE	0.718768	4.9069	0.385662	4.30939	0.000112736	0.511676
ENSMUSG00000012483.5|Rpa3	same	FALSE	TRUE	FALSE	0.208606	3.65852	0.687671	3.24649	0.00746593	0.514161
ENSMUSG00000019944.15|Rhobtb1	same	TRUE	TRUE	FALSE	0.81729	0.597998	0.647408	1.79325	0.0430972	0.514161
ENSMUSG00000026204.16|Ptprn	same	TRUE	TRUE	FALSE	0.637629	2.8624	0.597902	2.43231	6.27917e-18	0.514161
ENSMUSG00000029594.13|Rbm19	same	TRUE	FALSE	FALSE	0.696815	0.227315	0.29287	1.11586	0.0152564	0.514161
ENSMUSG00000066735.9|Vkorc1l1	same	TRUE	FALSE	FALSE	0.783244	2.55162	0.442078	1.91159	0.00013651	0.514161
ENSMUSG00000118353.2|Nsa2-ps1	same	TRUE	FALSE	FALSE	0.537034	1.95408	0.252912	1.29843	0.00162133	0.514161
ENSMUSG00000006611.16|Hfe	same	TRUE	TRUE	FALSE	0.522257	2.30359	0.861406	1.60416	0.000159356	0.514356
ENSMUSG00000031502.12|Col4a1	same	TRUE	TRUE	FALSE	1.15502	5.71662	0.834114	5.17357	1.52989e-08	0.514356
ENSMUSG00000041235.13|Chd7	same	TRUE	TRUE	FALSE	0.589218	2.44232	0.704171	3.57231	0.0313333	0.514356
ENSMUSG00000041423.17|Paqr6	same	FALSE	TRUE	FALSE	0.21294	1.3567	0.60289	0.895871	0.00309358	0.514356
ENSMUSG00000008496.20|Pou2f2	same	TRUE	TRUE	FALSE	0.623558	5.14828	1.09192	4.09333	0.0163332	0.515608
ENSMUSG00000021219.17|Rgs6	same	FALSE	TRUE	FALSE	0.294353	1.12413	0.715763	1.71231	0.00222007	0.515608
ENSMUSG00000022490.8|Ppp1r1a	same	TRUE	TRUE	FALSE	0.525171	3.03359	0.71721	2.50176	4.01975e-08	0.515608
ENSMUSG00000026627.8|Pacc1	same	TRUE	FALSE	FALSE	0.577358	5.19412	0.275734	4.67818	0.000297144	0.515608
ENSMUSG00000028007.14|Snx7	same	FALSE	TRUE	FALSE	0.387898	5.64544	0.593948	4.94141	8.41131e-05	0.515608
ENSMUSG00000031325.16|4930519F16Rik	same	TRUE	TRUE	FALSE	1.96955	1.54301	1.07265	0.62259	0.00786412	0.515608
ENSMUSG00000038181.17|Chpf2	same	TRUE	FALSE	FALSE	0.593103	1.91424	0.439988	1.17915	7.49736e-05	0.515608
ENSMUSG00000049225.15|Pdp1	same	TRUE	FALSE	FALSE	0.537771	2.37304	0.475685	2.97439	3.65714e-08	0.515608
ENSMUSG00000085067.3|Gm15631	same	FALSE	TRUE	FALSE	0.464021	4.97329	1.08931	4.2369	0.00608783	0.515608
ENSMUSG00000086155.8|9430041J12Rik	same	TRUE	FALSE	FALSE	1.07722	3.69376	0.224237	4.30646	0.0448375	0.515608
ENSMUSG00000087177.8|E130307A14Rik	same	TRUE	FALSE	FALSE	0.615427	1.98527	0.16437	1.11262	0.0492362	0.515608
ENSMUSG00000003134.11|Tbc1d8	same	TRUE	FALSE	FALSE	0.516634	5.03456	0.30203	4.10841	0.00775016	0.518581
ENSMUSG00000003518.14|Dusp3	same	TRUE	TRUE	FALSE	0.762367	1.71855	0.618381	1.36499	6.62477e-19	0.518581
ENSMUSG00000014551.9|Mrps25	same	FALSE	TRUE	FALSE	0.360997	5.32214	0.751832	5.57488	9.58193e-06	0.518581
ENSMUSG00000015085.9|Entpd2	same	FALSE	TRUE	FALSE	0.293599	0.723149	0.547781	6.24215	0.002446	0.518581
ENSMUSG00000016256.11|Ctsz	same	FALSE	TRUE	FALSE	0.417774	0.398373	0.543495	6.01517	8.83213e-06	0.518581
ENSMUSG00000017418.15|Arl5b	same	FALSE	TRUE	FALSE	0.378102	3.06221	0.676511	2.24585	0.00263468	0.518581
ENSMUSG00000020423.7|Btg2	same	FALSE	TRUE	FALSE	0.466509	0.687702	0.788444	1.02765	2.11912e-08	0.518581
ENSMUSG00000020657.17|Dnajc27	same	TRUE	TRUE	FALSE	0.616534	2.31641	0.554223	1.86957	3.77462e-15	0.518581
ENSMUSG00000021037.8|Ahsa1	same	TRUE	TRUE	FALSE	0.703842	5.05872	0.678356	4.52436	5.35983e-11	0.518581
ENSMUSG00000025789.10|St8sia2	same	TRUE	TRUE	FALSE	1.63313	5.04411	1.28406	4.9726	3.16166e-53	0.518581
ENSMUSG00000026475.8|Rgs16	same	TRUE	TRUE	FALSE	2.73808	1.31029	2.53223	1.14204	8.67925e-84	0.518581
ENSMUSG00000026678.11|Rgs5	same	TRUE	FALSE	FALSE	0.537212	5.59414	0.183415	5.87098	0.0020379	0.518581
ENSMUSG00000026831.17|1700007K13Rik	same	TRUE	TRUE	FALSE	0.522484	5.38211	0.707249	4.59589	0.000270309	0.518581
ENSMUSG00000027293.14|Ehd4	same	FALSE	TRUE	FALSE	0.202665	5.26199	0.609234	5.02562	0.00266993	0.518581
ENSMUSG00000027400.12|Pdyn	same	TRUE	FALSE	FALSE	1.14982	1.73429	0.340099	1.70291	0.00691751	0.518581
ENSMUSG00000027483.8|Bpifa1	same	TRUE	TRUE	FALSE	3.42646	5.72918	1.05482	5.54739	0.00571677	0.518581
ENSMUSG00000029403.15|Cdkl2	same	FALSE	TRUE	FALSE	0.271481	2.13395	0.507613	1.84395	7.18129e-07	0.518581
ENSMUSG00000031609.4|Sap30	same	FALSE	TRUE	FALSE	0.295217	2.57039	1.05816	2.9166	0.0152925	0.518581
ENSMUSG00000031937.8|Vstm5	same	TRUE	TRUE	FALSE	0.737067	4.93828	0.554524	5.93423	0.0163649	0.518581
ENSMUSG00000032034.7|Kcnj5	same	TRUE	TRUE	FALSE	1.41629	1.57872	0.627028	1.97104	0.000176126	0.518581
ENSMUSG00000032387.16|Rbpms2	same	TRUE	TRUE	FALSE	1.09199	5.02258	0.888954	5.69163	4.99949e-06	0.518581
ENSMUSG00000032487.9|Ptgs2	same	TRUE	TRUE	FALSE	3.81545	6.14709	0.842903	5.86885	0.0384697	0.518581
ENSMUSG00000032575.17|Manf	same	TRUE	TRUE	FALSE	0.542854	4.03013	0.552231	3.47977	1.46204e-09	0.518581
ENSMUSG00000033774.5|Npbwr1	same	TRUE	TRUE	FALSE	1.18485	3.60074	1.32128	3.24773	1.40384e-22	0.518581
ENSMUSG00000036850.5|Mrpl41	same	TRUE	TRUE	FALSE	1.0218	5.51834	0.865887	5.2778	3.93011e-39	0.518581
ENSMUSG00000037169.16|Mycn	same	TRUE	TRUE	FALSE	1.49321	4.87663	1.65699	4.47925	1.52286e-17	0.518581
ENSMUSG00000037362.9|Ccn3	same	TRUE	TRUE	FALSE	1.30949	4.00506	0.704674	3.60169	2.08895e-06	0.518581
ENSMUSG00000038473.15|Nos1ap	same	TRUE	FALSE	FALSE	0.851073	3.88697	0.342864	3.58766	0.000384461	0.518581
ENSMUSG00000039313.15|Minar1	same	TRUE	TRUE	FALSE	0.822093	3.84499	0.63049	2.71808	0.0359562	0.518581
ENSMUSG00000039789.8|Zfp597	same	TRUE	TRUE	FALSE	0.672358	2.62152	0.575883	2.14455	2.17878e-12	0.518581
ENSMUSG00000043298.9|Smco3	same	TRUE	FALSE	FALSE	1.47382	4.6815	0.412172	4.49556	0.0072918	0.518581
ENSMUSG00000043833.7|2900005J15Rik	same	TRUE	TRUE	FALSE	1.24188	5.60324	2.05744	5.20026	2.51604e-07	0.518581
ENSMUSG00000044674.7|Fzd1	same	TRUE	TRUE	FALSE	1.02262	3.58769	0.950457	2.93586	2.76433e-07	0.518581
ENSMUSG00000044730.18|9930104L06Rik	same	TRUE	FALSE	FALSE	0.520139	4.31602	0.141868	4.15256	0.0094986	0.518581
ENSMUSG00000046834.8|Krt1	same	FALSE	TRUE	FALSE	0.167853	6.01562	0.63362	5.27329	0.0362481	0.518581
ENSMUSG00000047022.19|Mipol1	same	TRUE	FALSE	FALSE	1.01703	2.03441	0.381844	1.88638	0.000602537	0.518581
ENSMUSG00000048148.19|Nwd1	same	FALSE	TRUE	FALSE	0.184031	4.46546	0.551023	3.47209	0.0471506	0.518581
ENSMUSG00000048960.14|Prex2	same	TRUE	TRUE	FALSE	0.926877	4.14727	1.20601	3.51988	7.63915e-07	0.518581
ENSMUSG00000054871.6|Tmem158	same	TRUE	TRUE	FALSE	0.637608	5.37341	0.83913	5.03816	2.17893e-17	0.518581
ENSMUSG00000074736.11|Syndig1	same	TRUE	TRUE	FALSE	0.559417	4.04827	0.883164	3.52319	2.08986e-06	0.518581
ENSMUSG00000074862.12|BC025920	same	TRUE	TRUE	FALSE	0.631538	5.61802	1.06356	4.68894	0.00606788	0.518581
ENSMUSG00000078137.2|Ankrd63	same	TRUE	TRUE	FALSE	3.52267	5.63456	3.70792	5.44169	1.18595e-70	0.518581
ENSMUSG00000085609.2|1700016P03Rik	same	TRUE	TRUE	FALSE	3.65348	1.50809	4.04576	1.22516	4.80297e-28	0.518581
ENSMUSG00000095990.2|Zfp97	same	TRUE	FALSE	FALSE	0.500409	1.56075	0.231101	2.64072	0.0380434	0.518581
ENSMUSG00000103472.2|Pcdhga7	same	FALSE	TRUE	FALSE	0.281482	2.43239	1.00183	1.75034	0.0234436	0.518581
ENSMUSG00000108350.2|Gm44950	same	TRUE	FALSE	FALSE	0.604568	0.669088	0.242698	6.1464	0.0129057	0.518581
ENSMUSG00000108702.2|Gm9333	same	TRUE	TRUE	FALSE	0.524713	0.570483	1.24228	5.81811	0.0413511	0.518581
ENSMUSG00000118366.2|9130016M20Rik	same	TRUE	TRUE	FALSE	4.72657	3.4402	3.46231	2.92422	3.04415e-08	0.518581
ENSMUSG00000041180.14|Hectd2	same	FALSE	TRUE	FALSE	0.444018	3.90125	0.578756	2.79971	0.0201314	0.519454
ENSMUSG00000001173.16|Ocrl	same	TRUE	TRUE	FALSE	0.668428	3.22006	0.740761	2.78121	1.81738e-15	0.521078
ENSMUSG00000042246.6|Tmc7	same	TRUE	TRUE	FALSE	0.880457	4.69973	1.12069	4.14743	1.66043e-07	0.521309
ENSMUSG00000006221.8|Hspb7	same	TRUE	TRUE	FALSE	2.81742	5.77686	1.13905	6.03524	0.000514739	0.521591
ENSMUSG00000025608.10|Podxl	same	FALSE	TRUE	FALSE	0.218621	0.578916	0.532551	1.5315	0.0305161	0.522324
ENSMUSG00000024232.3|Bambi	same	TRUE	TRUE	FALSE	1.27688	2.13238	1.03644	1.53633	1.94527e-08	0.523214
ENSMUSG00000025475.18|Adgra1	same	FALSE	TRUE	FALSE	0.421817	1.16283	0.507343	0.424932	2.41599e-05	0.523214
ENSMUSG00000074220.11|Zfp382	same	FALSE	TRUE	FALSE	0.372612	3.90856	1.24026	3.31433	0.0155118	0.523214
ENSMUSG00000007812.17|Zfp655	same	FALSE	TRUE	FALSE	0.371134	2.30389	0.621847	1.92841	1.03624e-07	0.523598
ENSMUSG00000044081.8|Zfp85os	same	TRUE	TRUE	FALSE	0.61136	4.2351	1.15062	5.36301	0.0327483	0.523986
ENSMUSG00000038766.17|Gabpb2	same	TRUE	TRUE	FALSE	0.534289	2.31816	0.663245	3.21142	0.00257214	0.524257
ENSMUSG00000014361.6|Mertk	same	TRUE	TRUE	FALSE	0.593752	3.34669	0.93398	2.59619	0.000573476	0.52513
ENSMUSG00000021587.6|Pcsk1	same	TRUE	TRUE	FALSE	1.66118	2.26782	1.47586	1.89576	2.24251e-21	0.52513
ENSMUSG00000033767.15|Tmem131l	same	TRUE	TRUE	FALSE	0.887283	5.33789	1.03526	4.73088	1.20903e-06	0.52513
ENSMUSG00000038648.6|Creb3l2	same	TRUE	TRUE	FALSE	0.683054	2.4198	1.01522	1.99825	1.30391e-08	0.52513
ENSMUSG00000052374.17|Actn2	same	TRUE	FALSE	FALSE	1.9551	5.55783	0.436626	5.93485	0.0244285	0.52513
ENSMUSG00000054051.8|Ercc6	same	TRUE	FALSE	FALSE	0.588378	2.38103	0.325838	1.42504	0.0144416	0.52513
ENSMUSG00000030551.15|Nr2f2	same	FALSE	TRUE	FALSE	0.205234	5.64532	0.517189	5.65337	0.00035225	0.525634
ENSMUSG00000073676.5|Hspe1	same	FALSE	TRUE	FALSE	0.461694	5.34154	0.566172	4.65334	1.01026e-05	0.525634
ENSMUSG00000022505.10|Emp2	same	TRUE	TRUE	FALSE	0.679826	1.07868	0.545091	0.458912	2.66833e-06	0.526364
ENSMUSG00000036882.8|Arhgap33	same	FALSE	TRUE	FALSE	0.368626	5.62207	0.547309	5.17641	1.3039e-08	0.526364
ENSMUSG00000057176.5|Ccdc189	same	FALSE	TRUE	FALSE	0.245031	5.27867	0.619718	6.10267	0.0172783	0.526364
ENSMUSG00000080845.2|Gm9115	same	TRUE	TRUE	FALSE	1.93185	1.76427	1.17572	1.32846	2.94882e-07	0.526364
ENSMUSG00000023918.13|Adgrf4	same	TRUE	TRUE	FALSE	5.66856	2.22875	4.27567	1.60044	5.68569e-06	0.527211
ENSMUSG00000026077.16|Npas2	same	TRUE	TRUE	FALSE	1.69859	4.85068	1.41264	4.63432	2.12779e-42	0.527225
ENSMUSG00000085408.2|C530005A16Rik	same	TRUE	TRUE	FALSE	0.582416	5.03427	0.697862	4.2524	0.000289298	0.527225
ENSMUSG00000027386.10|Fbln7	same	TRUE	TRUE	FALSE	0.847324	0.261916	0.703232	1.40416	0.0294646	0.527458
ENSMUSG00000068394.5|Cep152	same	FALSE	TRUE	FALSE	0.458547	4.9268	1.11173	3.94141	0.0474423	0.527458
ENSMUSG00000104850.2|Gm42901	same	TRUE	TRUE	FALSE	1.27566	2.59966	0.579943	3.60037	0.0445386	0.527458
ENSMUSG00000035354.10|Uvrag	same	TRUE	FALSE	FALSE	0.612737	1.90043	0.417424	1.3204	4.03803e-06	0.534751
ENSMUSG00000006456.11|Rbm14	same	TRUE	TRUE	FALSE	0.566884	5.14172	0.640302	4.46347	7.14231e-06	0.536808
ENSMUSG00000020182.17|Ddc	same	TRUE	TRUE	FALSE	0.710809	1.07762	0.513417	0.539624	9.51783e-08	0.536808
ENSMUSG00000030494.14|Rhpn2	same	FALSE	TRUE	FALSE	0.160988	1.6447	0.504416	1.67492	0.00523455	0.536808
ENSMUSG00000056708.6|Ier5	same	TRUE	TRUE	FALSE	0.793626	5.67326	0.86956	5.31348	2.68558e-20	0.536808
ENSMUSG00000004360.10|9330159F19Rik	same	TRUE	TRUE	FALSE	0.536152	4.99302	0.521683	4.18778	0.000162193	0.537008
ENSMUSG00000026879.15|Gsn	same	TRUE	TRUE	FALSE	1.04446	5.98754	0.673615	0.575928	0.00589359	0.537008
ENSMUSG00000028698.14|Pik3r3	same	TRUE	FALSE	FALSE	0.546859	5.20795	0.33078	4.84703	1.02083e-07	0.537008
ENSMUSG00000060257.3|Scrt2	same	TRUE	FALSE	FALSE	0.686506	0.68341	0.412888	5.88374	0.0421604	0.537008
ENSMUSG00000003363.16|Pld3	same	FALSE	TRUE	FALSE	0.448112	1.89065	0.509922	1.38746	2.32084e-10	0.54207
ENSMUSG00000009216.8|Fam163b	same	TRUE	TRUE	FALSE	0.550726	0.840956	0.633044	0.0752111	0.000215316	0.54207
ENSMUSG00000026208.10|Des	same	TRUE	TRUE	FALSE	2.0421	6.01775	1.12391	0.426989	0.00151554	0.54207
ENSMUSG00000026786.15|Apbb1ip	same	TRUE	TRUE	FALSE	1.42937	5.47503	1.01452	4.91682	1.12181e-06	0.54207
ENSMUSG00000030357.11|Fkbp4	same	TRUE	TRUE	FALSE	0.661224	4.71943	0.604468	4.26625	5.48962e-14	0.54207
ENSMUSG00000032194.10|Kank2	same	FALSE	TRUE	FALSE	0.334741	0.695446	0.576539	5.94527	0.0327483	0.54207
ENSMUSG00000037573.6|Tob1	same	TRUE	TRUE	FALSE	0.665481	1.28199	0.821903	1.06932	9.60747e-34	0.54207
ENSMUSG00000055540.16|Epha6	same	TRUE	FALSE	FALSE	1.13845	5.37782	0.422323	5.33911	0.00141426	0.54207
ENSMUSG00000078495.11|Zfp984	same	TRUE	TRUE	FALSE	1.38225	1.70631	0.857877	0.738276	0.0153852	0.54207
ENSMUSG00000097877.3|Gm26703	same	TRUE	TRUE	FALSE	0.728562	2.51855	2.13455	3.27854	0.0379602	0.54207
ENSMUSG00000021376.12|Tpmt	same	TRUE	FALSE	FALSE	0.570521	1.99142	0.142279	1.70191	0.028363	0.544052
ENSMUSG00000045036.16|Tmem232	same	FALSE	TRUE	FALSE	0.240651	1.57488	0.947377	1.46529	0.0206629	0.544466
ENSMUSG00000048794.15|Cfap100	same	TRUE	FALSE	FALSE	1.04345	1.0402	0.322563	0.671227	0.0139426	0.544466
ENSMUSG00000030793.5|Pycard	same	TRUE	TRUE	FALSE	0.518985	5.61619	1.45627	5.46766	0.00265074	0.547652
ENSMUSG00000055676.5|Gm5069	same	TRUE	TRUE	FALSE	0.765539	0.4521	0.723322	5.76791	0.00803449	0.547652
ENSMUSG00000090061.10|Nwd2	same	TRUE	TRUE	FALSE	1.73832	4.84872	0.744982	4.38555	0.00345589	0.551267
ENSMUSG00000002266.18|Zim1	same	TRUE	TRUE	FALSE	1.1413	1.89719	0.702029	1.75321	7.70247e-12	0.551873
ENSMUSG00000008129.15|Brme1	same	TRUE	TRUE	FALSE	0.568005	0.44123	0.793421	5.67411	0.0216991	0.552259
ENSMUSG00000019929.17|Dcn	same	TRUE	FALSE	FALSE	1.50243	5.43387	0.31742	5.79921	0.0376352	0.552259
ENSMUSG00000050721.10|Plekho2	same	TRUE	TRUE	FALSE	0.521404	5.2358	0.750364	4.65713	1.14592e-05	0.552259
ENSMUSG00000071073.6|Lrrc73	same	TRUE	TRUE	FALSE	0.563034	1.38246	0.787853	0.946452	1.04911e-09	0.552574
ENSMUSG00000015476.7|Prrt1	same	TRUE	TRUE	FALSE	0.514749	5.26445	0.842006	5.30327	2.73853e-12	0.552968
ENSMUSG00000017009.4|Sdc4	same	FALSE	TRUE	FALSE	0.399083	3.47909	0.543601	2.77238	0.000129301	0.552968
ENSMUSG00000025219.14|Fgf8	same	TRUE	TRUE	FALSE	1.78759	5.54925	0.947062	4.73687	0.0177096	0.552968
ENSMUSG00000040435.13|Ppp1r15a	same	TRUE	TRUE	FALSE	0.850802	1.57258	0.742062	1.04995	1.70315e-09	0.552968
ENSMUSG00000047965.10|Rpl9-ps7	same	TRUE	FALSE	FALSE	0.532746	1.16695	0.225287	1.9177	0.0130345	0.552968
ENSMUSG00000084866.3|A930006K02Rik	same	TRUE	TRUE	FALSE	0.719039	0.1347	0.919745	5.43136	0.0172093	0.552968
ENSMUSG00000089694.3|Nat8f7	same	TRUE	TRUE	FALSE	2.33901	3.1265	2.19224	2.85896	2.13473e-42	0.552968
ENSMUSG00000075012.5|Fjx1	same	TRUE	FALSE	FALSE	0.615191	0.2393	0.498801	5.95245	4.18738e-07	0.554736
ENSMUSG00000090381.3|Gm6158	same	TRUE	TRUE	FALSE	0.863627	5.94766	0.739105	5.22077	3.3449e-05	0.556138
ENSMUSG00000046269.18|Usp27x	same	TRUE	FALSE	FALSE	0.505416	1.68939	0.413395	1.01792	2.26639e-05	0.556742
ENSMUSG00000044005.14|Gls2	same	TRUE	TRUE	FALSE	0.548628	2.73538	0.665176	1.95054	0.000712351	0.558829
ENSMUSG00000002781.20|Tmem143	same	FALSE	TRUE	FALSE	0.181216	4.91919	0.740678	4.73406	0.0315977	0.559257
ENSMUSG00000026803.18|Ttf1	same	FALSE	TRUE	FALSE	0.143587	2.84001	0.545558	3.44533	0.0487197	0.559257
ENSMUSG00000032744.5|Heyl	same	TRUE	TRUE	FALSE	0.55499	5.98268	0.819208	5.61474	1.38303e-09	0.559257
ENSMUSG00000035472.15|Slc25a21	same	TRUE	FALSE	FALSE	0.883709	2.24106	0.432638	1.28527	0.0277228	0.559257
ENSMUSG00000039117.17|Taf4	same	TRUE	FALSE	FALSE	0.536206	4.64352	0.211466	4.16587	0.00389761	0.559257
ENSMUSG00000050192.9|Eif5a2	same	TRUE	TRUE	FALSE	1.05137	3.2121	1.06015	3.54257	2.87415e-24	0.559257
ENSMUSG00000056131.14|Pgm3	same	TRUE	FALSE	FALSE	0.760182	2.99258	0.343684	2.44882	0.0025464	0.559257
ENSMUSG00000060780.3|Lrrtm1	same	TRUE	FALSE	FALSE	0.521854	5.14279	0.218636	4.4306	0.013447	0.559257
ENSMUSG00000066553.6|Gm6969	same	TRUE	FALSE	FALSE	0.525648	0.845743	0.29084	1.71313	0.0106144	0.559257
ENSMUSG00000075470.3|Alg10b	same	FALSE	TRUE	FALSE	0.347125	3.09303	0.518238	2.596	1.12173e-06	0.559257
ENSMUSG00000054648.9|Zfp869	same	TRUE	FALSE	FALSE	0.646582	1.89178	0.346498	1.8696	1.98396e-07	0.564666
ENSMUSG00000059743.13|Fdps	same	TRUE	FALSE	FALSE	0.644836	5.47701	0.38525	5.35441	2.23091e-10	0.564666
ENSMUSG00000019772.6|Vip	same	TRUE	FALSE	FALSE	0.511387	3.61123	0.240132	2.77969	0.01751	0.565218
ENSMUSG00000031770.17|Herpud1	same	TRUE	TRUE	FALSE	0.73835	2.26471	0.842573	1.93084	1.65483e-22	0.565218
ENSMUSG00000040136.11|Abcc8	same	TRUE	TRUE	FALSE	1.52373	5.57291	2.17	5.09042	8.4387e-07	0.566696
ENSMUSG00000061650.7|Med9	same	TRUE	FALSE	FALSE	0.676968	5.02492	0.495125	4.59834	1.28418e-09	0.566696
ENSMUSG00000006205.14|Htra1	same	TRUE	FALSE	FALSE	0.587059	5.64226	0.489653	5.11083	2.56273e-08	0.567008
ENSMUSG00000020422.15|Tns3	same	TRUE	TRUE	FALSE	0.519038	3.75241	0.573841	3.14719	5.21495e-07	0.568263
ENSMUSG00000024593.16|Megf10	same	TRUE	TRUE	FALSE	1.292	2.79943	1.34532	2.4558	1.06822e-22	0.568263
ENSMUSG00000025963.6|Mdh1b	same	TRUE	FALSE	FALSE	0.725545	1.03714	0.378563	6.25002	0.0492113	0.568263
ENSMUSG00000028933.12|Xrcc2	same	FALSE	TRUE	FALSE	0.466136	2.59812	0.652785	3.34857	0.000717454	0.568263
ENSMUSG00000039239.15|Tgfb2	same	TRUE	TRUE	FALSE	0.573716	2.01904	0.667675	1.22855	0.000389575	0.568263
ENSMUSG00000045671.18|Spred2	same	TRUE	TRUE	FALSE	0.816294	2.08706	0.599536	2.01166	7.3983e-29	0.568263
ENSMUSG00000039670.3|Oxld1	same	FALSE	TRUE	FALSE	0.475208	5.92428	0.793534	4.80213	0.0409927	0.571202
ENSMUSG00000070047.15|Fat1	same	TRUE	FALSE	FALSE	0.720545	4.87113	0.485592	4.23226	0.000171583	0.571273
ENSMUSG00000059631.7|1500035N22Rik	same	TRUE	TRUE	FALSE	1.49459	5.46538	1.4865	4.86125	4.9244e-07	0.571636
ENSMUSG00000015522.19|Arnt	same	TRUE	FALSE	FALSE	0.777707	2.7286	0.271481	2.91954	0.00675443	0.572049
ENSMUSG00000034135.16|Sik3	same	FALSE	TRUE	FALSE	0.412124	1.82651	0.600854	1.48984	5.66415e-11	0.572049
ENSMUSG00000060275.15|Nrg2	same	TRUE	FALSE	FALSE	0.825688	4.35152	0.327026	4.36737	0.000933996	0.572049
ENSMUSG00000004980.17|Hnrnpa2b1	same	FALSE	TRUE	FALSE	0.332255	5.41178	0.505333	4.94239	7.50904e-07	0.573961
ENSMUSG00000025950.17|Idh1	same	TRUE	TRUE	FALSE	0.62899	5.41573	0.572997	5.04964	1.76588e-19	0.573961
ENSMUSG00000102997.2|Gm17244	same	FALSE	TRUE	FALSE	0.487682	0.96143	1.12978	0.21497	0.0171561	0.573961
ENSMUSG00000027639.17|Samhd1	same	TRUE	FALSE	FALSE	0.557414	2.85708	0.371525	1.9818	0.00884029	0.573987
ENSMUSG00000028573.19|Fggy	same	TRUE	FALSE	FALSE	0.70449	0.016245	0.420548	5.90345	2.10914e-06	0.574991
ENSMUSG00000025403.6|Shmt2	same	TRUE	FALSE	FALSE	0.562865	5.90233	0.387659	4.85496	0.0403699	0.575125
ENSMUSG00000004698.12|Hdac9	same	TRUE	FALSE	FALSE	0.524492	4.90456	0.23615	5.34099	0.00143113	0.57597
ENSMUSG00000015656.18|Hspa8	same	TRUE	TRUE	FALSE	0.736583	4.96997	0.805732	4.49038	2.35122e-11	0.57597
ENSMUSG00000022440.10|C1qtnf6	same	TRUE	TRUE	FALSE	0.642637	1.60527	2.01307	1.05359	0.0439361	0.57597
ENSMUSG00000023094.15|Msrb2	same	TRUE	FALSE	FALSE	0.640422	5.61864	0.437702	5.00697	3.50338e-05	0.57597
ENSMUSG00000024064.15|Galnt14	same	TRUE	TRUE	FALSE	0.922576	1.08652	0.541492	0.481487	0.00036977	0.57597
ENSMUSG00000024127.16|Prepl	same	TRUE	FALSE	FALSE	0.575965	3.10636	0.3803	2.67657	1.86278e-07	0.57597
ENSMUSG00000027434.12|Nkx2-2	same	FALSE	TRUE	FALSE	0.264599	5.76218	0.664483	5.27602	0.00823606	0.57597
ENSMUSG00000032271.14|Nnmt	same	TRUE	TRUE	FALSE	2.68634	1.8348	1.64871	1.55082	6.27389e-08	0.57597
ENSMUSG00000039270.10|Megf9	same	TRUE	TRUE	FALSE	0.596254	3.49401	0.558643	2.99837	2.46982e-10	0.57597
ENSMUSG00000055795.7|Gm5160	same	TRUE	FALSE	FALSE	0.527565	6.26921	0.135238	0.292755	0.0370653	0.57597
ENSMUSG00000062202.15|Btbd9	same	FALSE	TRUE	FALSE	0.499936	2.44157	0.590541	1.83789	1.68818e-06	0.57597
ENSMUSG00000085139.2|A730046J19Rik	same	TRUE	TRUE	FALSE	4.93938	1.89886	2.99217	2.02177	6.09386e-10	0.57597
ENSMUSG00000095159.3|Tubb4b-ps1	same	TRUE	TRUE	FALSE	0.508892	5.71445	0.629286	5.08789	1.11384e-05	0.57597
ENSMUSG00000103529.2|A730089K16Rik	same	FALSE	TRUE	FALSE	0.28689	4.2567	0.804976	4.42847	0.00527505	0.57597
ENSMUSG00000002289.17|Angptl4	same	TRUE	TRUE	FALSE	1.20046	5.9108	1.30596	4.98424	0.00431774	0.577848
ENSMUSG00000040860.17|Crocc	same	TRUE	TRUE	FALSE	0.735989	0.7052	0.821819	0.176759	1.70872e-08	0.577848
ENSMUSG00000021765.10|Fst	same	TRUE	TRUE	FALSE	0.745378	1.09868	2.53465	1.32221	0.027937	0.577943
ENSMUSG00000023755.11|Rhebl1	same	TRUE	TRUE	FALSE	1.50183	2.14532	1.84812	1.64347	2.85798e-08	0.577943
ENSMUSG00000054263.13|Lifr	same	TRUE	TRUE	FALSE	0.548316	3.13737	0.819262	2.27537	0.00464099	0.577943
ENSMUSG00000038738.16|Shank1	same	FALSE	TRUE	FALSE	0.443929	5.16425	0.712828	4.79747	3.69621e-07	0.578945
ENSMUSG00000042292.19|Mrtfa	same	TRUE	TRUE	FALSE	0.737728	4.89357	0.581304	5.33837	5.2158e-10	0.578945
ENSMUSG00000066798.4|Zbtb6	same	FALSE	TRUE	FALSE	0.213736	1.95991	0.587652	2.53453	0.0177234	0.578945
ENSMUSG00000083674.4|Zfp133-ps	same	FALSE	TRUE	FALSE	0.32784	4.88009	0.699515	5.00441	5.93222e-05	0.578945
ENSMUSG00000008090.15|Fgfrl1	same	TRUE	FALSE	FALSE	0.732637	0.207779	0.31261	0.0105789	0.000874031	0.582827
ENSMUSG00000036022.16|Fam122b	same	TRUE	FALSE	FALSE	0.716621	5.40574	0.432017	5.34778	1.87361e-10	0.582827
ENSMUSG00000082809.4|Gm14150	same	TRUE	TRUE	FALSE	0.673568	6.06137	0.725811	5.65601	1.23323e-15	0.582827
ENSMUSG00000081176.2|H3f3a-ps2	same	TRUE	TRUE	FALSE	0.54691	6.00705	0.620678	5.06343	0.00632	0.583237
ENSMUSG00000051379.13|Flrt3	same	FALSE	TRUE	FALSE	0.496752	1.74243	0.694072	1.31442	1.07513e-08	0.586024
ENSMUSG00000020074.8|Ccar1	same	TRUE	TRUE	FALSE	0.573016	4.04058	0.625793	3.59428	2.18469e-12	0.58614
ENSMUSG00000021196.15|Pfkp	same	TRUE	TRUE	FALSE	0.527643	5.08929	0.746855	4.86184	3.62503e-15	0.58614
ENSMUSG00000025260.11|Hsd17b10	same	FALSE	TRUE	FALSE	0.439622	6.13093	0.512808	5.54808	2.08895e-06	0.58614
ENSMUSG00000026826.14|Nr4a2	same	TRUE	TRUE	FALSE	1.53684	1.62932	0.937626	0.86688	0.002446	0.58614
ENSMUSG00000035877.18|Zhx3	same	TRUE	FALSE	FALSE	0.571497	4.64948	0.434357	4.01671	5.12286e-05	0.58614
ENSMUSG00000039110.16|Mycbpap	same	TRUE	FALSE	FALSE	0.590651	0.738776	0.456109	5.9828	0.0369969	0.58614
ENSMUSG00000042460.6|C1galt1	same	FALSE	TRUE	FALSE	0.239999	2.22361	0.678584	2.59065	0.00984997	0.58614
ENSMUSG00000043668.14|Tox3	same	TRUE	FALSE	FALSE	0.528359	4.35848	0.320077	4.94416	0.000285858	0.58614
ENSMUSG00000060798.8|Intu	same	FALSE	TRUE	FALSE	0.184479	2.79189	0.668323	2.35515	0.0460316	0.58614
ENSMUSG00000066441.15|Rdh11	same	FALSE	TRUE	FALSE	0.299607	2.39456	0.58142	2.06603	3.57377e-05	0.58614
ENSMUSG00000091900.4|Gm4353	same	TRUE	FALSE	FALSE	0.586844	4.30295	0.47898	3.31667	0.0229246	0.58614
ENSMUSG00000096914.4|Galntl6	same	TRUE	TRUE	FALSE	0.541494	3.50611	0.645174	2.92241	5.91773e-07	0.58614
ENSMUSG00000097486.3|Gm17733	same	TRUE	TRUE	FALSE	0.719963	5.15087	1.42471	4.63278	0.000987938	0.58614
ENSMUSG00000105204.2|Gm43738	same	TRUE	TRUE	FALSE	1.1413	4.36223	3.96303	4.48863	0.044784	0.58614
ENSMUSG00000115662.2|Gm7232	same	TRUE	TRUE	FALSE	0.652684	5.07999	0.661319	4.38771	5.32527e-05	0.58614
ENSMUSG00000027598.17|Itch	same	FALSE	TRUE	FALSE	0.183161	3.42789	0.532545	2.90064	0.0239889	0.588297
ENSMUSG00000029055.18|Plch2	same	FALSE	TRUE	FALSE	0.478908	5.16007	0.757402	5.04616	1.04619e-11	0.588297
ENSMUSG00000071745.2|Pwwp4b	same	TRUE	TRUE	FALSE	0.550912	1.46982	0.599631	0.606714	0.00306879	0.588297
ENSMUSG00000086915.8|Gm16364	same	TRUE	TRUE	FALSE	1.51616	1.21487	0.884281	0.385815	0.0121363	0.588297
ENSMUSG00000097023.9|Mir9-3hg	same	TRUE	TRUE	FALSE	0.810182	1.24792	1.14993	0.461846	0.001481	0.588297
ENSMUSG00000023391.9|Dlx2	same	TRUE	TRUE	FALSE	0.500941	6.19619	0.777064	5.9839	3.07209e-11	0.588387
ENSMUSG00000028100.12|Nudt17	same	TRUE	FALSE	FALSE	0.642379	5.12534	0.486625	5.98557	0.00450835	0.588387
ENSMUSG00000053310.12|Nrgn	same	TRUE	TRUE	FALSE	1.37192	5.64369	0.722345	5.29778	3.16474e-05	0.588387
ENSMUSG00000000560.10|Gabra2	same	FALSE	TRUE	FALSE	0.48909	5.30127	0.673054	4.72853	2.87932e-05	0.589078
ENSMUSG00000062190.13|Lancl2	same	TRUE	FALSE	FALSE	0.520006	2.43535	0.219213	1.81542	0.015656	0.589078
ENSMUSG00000079003.4|Samd1	same	TRUE	TRUE	FALSE	1.21826	5.36024	1.05899	5.02645	1.88339e-19	0.593593
ENSMUSG00000031700.12|Gpt2	same	TRUE	TRUE	FALSE	0.640251	3.74703	0.743359	3.24642	1.73638e-09	0.593626
ENSMUSG00000029304.15|Spp1	same	TRUE	TRUE	FALSE	2.52338	5.53442	1.09008	5.9001	0.0017826	0.593793
ENSMUSG00000074461.3|Gm10699	same	FALSE	TRUE	FALSE	0.42896	5.35796	0.819678	5.039	5.5872e-05	0.593793
ENSMUSG00000022096.15|Hr	same	TRUE	TRUE	FALSE	1.40007	3.646	0.817483	3.16565	0.000102834	0.594233
ENSMUSG00000017724.15|Etv4	same	TRUE	TRUE	FALSE	0.836171	0.129184	1.15002	5.80033	0.000245591	0.59523
ENSMUSG00000021259.6|Cyp46a1	same	FALSE	TRUE	FALSE	0.494148	5.6737	0.75912	5.60264	7.6238e-14	0.59523
ENSMUSG00000027203.16|Dut	same	TRUE	FALSE	FALSE	0.698775	5.5481	0.450949	5.30687	1.6582e-10	0.598587
ENSMUSG00000000282.13|Mnt	same	TRUE	FALSE	FALSE	0.524481	2.15652	0.407864	1.44558	0.000221559	0.600263
ENSMUSG00000025757.14|Hspa4l	same	FALSE	TRUE	FALSE	0.378647	4.29103	0.51472	3.73604	2.47049e-06	0.603847
ENSMUSG00000054939.7|Zfp174	same	TRUE	TRUE	FALSE	0.613121	5.35361	0.590142	4.37334	0.0215352	0.603847
ENSMUSG00000060600.16|Eno3	same	TRUE	TRUE	FALSE	0.534762	6.15023	0.608086	0.767427	0.00877229	0.604549
ENSMUSG00000001948.11|Spa17	same	TRUE	TRUE	FALSE	0.62543	0.37405	0.531801	5.97417	0.000129301	0.605932
ENSMUSG00000004035.13|Gstm7	same	TRUE	TRUE	FALSE	0.861829	0.0787079	0.929202	6.06981	1.56107e-27	0.605932
ENSMUSG00000028540.7|Dph2	same	TRUE	FALSE	FALSE	0.687442	5.38311	0.329969	5.00707	0.000785845	0.605932
ENSMUSG00000041747.4|Utp15	same	FALSE	TRUE	FALSE	0.305149	1.99216	0.596707	1.52924	0.00109412	0.605932
ENSMUSG00000052560.16|Cpne8	same	TRUE	TRUE	FALSE	1.23621	5.56139	1.32151	5.31014	6.16635e-36	0.605932
ENSMUSG00000072769.7|Gm10419	same	FALSE	TRUE	FALSE	0.220613	4.98131	0.504649	4.29158	0.0192117	0.605932
ENSMUSG00000001506.11|Col1a1	same	TRUE	TRUE	FALSE	2.41291	5.728	1.10537	5.51548	0.000342589	0.607884
ENSMUSG00000015202.14|Cnksr3	same	TRUE	TRUE	FALSE	0.571804	4.97757	0.569996	3.88328	0.0491868	0.607884
ENSMUSG00000021510.12|Zfp729a	same	TRUE	FALSE	FALSE	0.599492	2.27594	0.227999	1.96717	0.00876725	0.607884
ENSMUSG00000025144.18|Cenpx	same	TRUE	FALSE	FALSE	0.617179	6.12007	0.429858	5.36742	0.00206032	0.607884
ENSMUSG00000025813.15|Homer2	same	TRUE	TRUE	FALSE	0.525419	4.27182	0.816033	3.65805	0.000383477	0.607884
ENSMUSG00000028755.4|Cda	same	TRUE	TRUE	FALSE	0.879201	0.807969	0.571554	0.638135	1.2726e-11	0.607884
ENSMUSG00000051747.16|Ttn	same	TRUE	TRUE	FALSE	1.88852	5.38678	0.907271	6.14546	0.0225793	0.607884
ENSMUSG00000073988.14|Ttpa	same	FALSE	TRUE	FALSE	0.319752	1.37241	0.877604	1.97371	0.0375376	0.607884
ENSMUSG00000027387.12|Zc3h8	same	FALSE	TRUE	FALSE	0.392106	5.1355	0.854782	4.51975	0.011253	0.608588
ENSMUSG00000045287.7|Rtn4rl1	same	TRUE	TRUE	FALSE	1.46427	5.49451	1.3164	5.13587	1.98446e-17	0.609241
ENSMUSG00000118841.1|Rn7s2	same	TRUE	TRUE	FALSE	1.8279	6.06606	1.00676	5.81173	4.24754e-06	0.609241
ENSMUSG00000031750.16|Il34	same	TRUE	TRUE	FALSE	0.72706	2.53893	0.747884	2.07539	1.06647e-10	0.613051
ENSMUSG00000020868.16|Xylt2	same	TRUE	TRUE	FALSE	0.628591	4.86457	0.836858	5.28834	1.17624e-08	0.613717
ENSMUSG00000023828.4|Slc22a3	same	TRUE	TRUE	FALSE	0.629851	2.88652	1.00249	2.13818	0.00162133	0.613717
ENSMUSG00000029089.9|5730480H06Rik	same	TRUE	FALSE	FALSE	0.521304	1.47242	0.295068	2.16331	0.00477282	0.613717
ENSMUSG00000030103.12|Bhlhe40	same	TRUE	TRUE	FALSE	0.896475	1.59294	0.768037	1.25378	1.79568e-18	0.613717
ENSMUSG00000037568.13|Vash2	same	TRUE	FALSE	FALSE	0.934988	2.00502	0.300773	2.41319	0.0370967	0.613717
ENSMUSG00000041633.15|Kctd12b	same	FALSE	TRUE	FALSE	0.47112	1.99572	0.545706	1.23121	0.00075539	0.613717
ENSMUSG00000042167.7|Tent2	same	TRUE	FALSE	FALSE	0.606054	2.44414	0.347536	1.88014	0.000725247	0.613717
ENSMUSG00000043346.10|Gm6741	same	TRUE	TRUE	FALSE	0.646193	2.28611	0.801948	1.69346	9.84151e-06	0.613717
ENSMUSG00000049985.16|Ankrd55	same	TRUE	FALSE	FALSE	0.574075	1.68171	0.198833	1.17277	0.0299579	0.613717
ENSMUSG00000053094.16|Tmem248	same	TRUE	FALSE	FALSE	0.522539	2.47707	0.416784	2.15324	1.1245e-15	0.613717
ENSMUSG00000055866.10|Per2	same	TRUE	TRUE	FALSE	3.3908	2.43647	3.34875	2.26652	8.49129e-84	0.613717
ENSMUSG00000079297.5|Gm2223	same	TRUE	FALSE	FALSE	0.708777	2.65131	0.319757	2.29679	0.00204184	0.613717
ENSMUSG00000117621.2|Hspe1-rs1	same	TRUE	TRUE	FALSE	0.612881	5.59741	0.779967	4.72432	0.0108883	0.613717
ENSMUSG00000017417.15|Plxdc1	same	FALSE	TRUE	FALSE	0.412621	0.0687791	0.830841	6.20146	4.98535e-05	0.614847
ENSMUSG00000031841.20|Cdh13	same	TRUE	TRUE	FALSE	1.07943	3.66039	0.867485	3.50765	3.98112e-36	0.614847
ENSMUSG00000043857.17|Mgat5b	same	TRUE	TRUE	FALSE	1.15126	4.99736	1.37694	4.82086	2.4842e-39	0.614847
ENSMUSG00000109089.2|4833411C07Rik	same	TRUE	TRUE	FALSE	0.733737	3.0491	1.62714	3.30648	0.000668032	0.614941
ENSMUSG00000019055.16|Plod1	same	FALSE	TRUE	FALSE	0.465805	5.49857	0.616954	4.69548	0.00390785	0.615475
ENSMUSG00000032267.9|Usp28	same	TRUE	TRUE	FALSE	0.71088	2.56744	0.597708	3.3983	0.00831337	0.615475
ENSMUSG00000049630.7|C1ql3	same	TRUE	TRUE	FALSE	2.10647	2.36974	2.02602	2.13773	3.45157e-47	0.615475
ENSMUSG00000058809.9|Hspd1-ps3	same	FALSE	TRUE	FALSE	0.391185	4.81843	0.67004	4.35271	9.44698e-05	0.615475
ENSMUSG00000062563.16|Cys1	same	TRUE	TRUE	FALSE	0.684718	3.6686	0.671723	2.86633	0.00266643	0.615475
ENSMUSG00000078771.11|Evi2a	same	TRUE	FALSE	FALSE	0.663301	4.69794	0.365666	5.14947	0.000311219	0.615475
ENSMUSG00000027533.11|Fabp5	same	FALSE	TRUE	FALSE	0.452319	0.0834388	0.506763	5.74693	1.64084e-05	0.622028
ENSMUSG00000002428.13|Hltf	same	FALSE	TRUE	FALSE	0.198117	4.49738	0.522722	3.93846	0.0247745	0.622507
ENSMUSG00000019831.15|Wasf1	same	TRUE	TRUE	FALSE	0.830509	4.87526	0.626251	4.69468	1.17237e-21	0.622507
ENSMUSG00000050121.10|Opalin	same	TRUE	TRUE	FALSE	0.589542	0.718035	1.31917	0.838591	0.000597351	0.622507
ENSMUSG00000030203.18|Dusp16	same	TRUE	TRUE	FALSE	1.14501	1.78002	0.860475	1.52262	1.988e-15	0.623343
ENSMUSG00000039106.7|Htr5a	same	TRUE	TRUE	FALSE	0.553702	1.97187	0.501761	1.19997	0.000822543	0.623926
ENSMUSG00000031212.4|Pgr15l	same	TRUE	TRUE	FALSE	0.97749	1.83579	0.646887	0.857442	0.0429866	0.624847
ENSMUSG00000015568.17|Lpl	same	TRUE	TRUE	FALSE	2.01632	5.69658	1.50378	0.127158	0.00163152	0.624918
ENSMUSG00000021185.17|Dglucy	same	TRUE	TRUE	FALSE	0.878216	5.34022	1.22461	5.1273	3.01298e-15	0.624918
ENSMUSG00000023873.14|1700010I14Rik	same	TRUE	TRUE	FALSE	1.40289	5.22205	0.764938	4.93629	5.05561e-05	0.624918
ENSMUSG00000027007.17|Itprid2	same	TRUE	TRUE	FALSE	0.605878	3.96037	0.768547	3.47332	1.30857e-07	0.624918
ENSMUSG00000118377.2|Gm9276	same	TRUE	TRUE	FALSE	2.36189	5.91399	1.6464	5.10886	0.00161365	0.624918
ENSMUSG00000041460.17|Cacna2d4	same	TRUE	TRUE	FALSE	0.894729	5.04255	1.10762	4.75047	1.32973e-17	0.625752
ENSMUSG00000059895.14|Ptp4a3	same	TRUE	TRUE	FALSE	0.527555	6.06324	0.646032	5.52578	1.32572e-06	0.625752
ENSMUSG00000029381.17|Shroom3	same	TRUE	TRUE	FALSE	0.582427	5.61199	0.733109	0.126562	0.00544612	0.626768
ENSMUSG00000026407.18|Cacna1s	same	TRUE	TRUE	FALSE	1.09692	1.10932	0.741292	0.207393	0.0287304	0.627165
ENSMUSG00000092558.4|Med20	same	TRUE	TRUE	FALSE	0.646122	5.06386	0.759094	4.75349	6.10894e-19	0.629503
ENSMUSG00000032042.12|Srpr	same	FALSE	TRUE	FALSE	0.385164	2.54587	0.503241	2.16598	1.10773e-10	0.636571
ENSMUSG00000056215.15|Lrguk	same	TRUE	FALSE	FALSE	0.701704	2.14018	0.468858	1.22593	0.0294292	0.636571
ENSMUSG00000020363.7|Gfpt2	same	TRUE	TRUE	FALSE	1.3861	5.9024	0.624029	5.38536	0.0085399	0.636857
ENSMUSG00000022272.18|Myo10	same	TRUE	TRUE	FALSE	0.62415	4.7369	0.508406	4.321	2.26018e-10	0.638299
ENSMUSG00000028443.7|Nudt2	same	FALSE	TRUE	FALSE	0.354645	5.75757	0.564586	5.22456	0.000161572	0.638299
ENSMUSG00000039168.16|Dap	same	TRUE	FALSE	FALSE	0.597628	1.0875	0.476463	0.473245	7.39154e-05	0.638299
ENSMUSG00000003354.7|Ccdc65	same	FALSE	TRUE	FALSE	0.430757	0.143231	0.622169	5.64095	0.00768467	0.638314
ENSMUSG00000006369.15|Fbln1	same	TRUE	TRUE	FALSE	0.885041	0.00371823	0.584652	5.61996	0.00162815	0.638314
ENSMUSG00000019927.7|Ube2d1	same	TRUE	TRUE	FALSE	1.13726	5.17101	0.893071	5.03471	3.87181e-31	0.638314
ENSMUSG00000023064.5|Sncg	same	TRUE	FALSE	FALSE	0.966567	0.78525	0.452058	0.199928	0.0146297	0.638314
ENSMUSG00000029755.11|Dlx5	same	TRUE	FALSE	FALSE	0.788783	5.61584	0.45597	5.64726	8.70193e-08	0.638314
ENSMUSG00000040043.18|Rbms2	same	TRUE	TRUE	FALSE	0.526724	2.42796	0.658414	1.77346	0.000477209	0.638314
ENSMUSG00000046541.10|Zfp526	same	TRUE	TRUE	FALSE	0.670403	3.48168	0.748145	2.5226	0.0424003	0.638314
ENSMUSG00000057342.16|Sphk2	same	TRUE	TRUE	FALSE	0.706999	4.69128	1.01789	4.53092	5.79317e-14	0.638314
ENSMUSG00000068696.7|Gpr88	same	TRUE	TRUE	FALSE	1.5029	5.86738	1.6392	5.37609	4.07296e-09	0.638314
ENSMUSG00000091955.3|Gm9844	same	FALSE	TRUE	FALSE	0.451745	6.03622	0.543927	5.53477	1.92872e-07	0.638314
ENSMUSG00000024818.16|Slc25a45	same	TRUE	TRUE	FALSE	0.757119	1.8132	0.663561	0.929837	0.0120554	0.639027
ENSMUSG00000021260.9|Hhipl1	same	TRUE	TRUE	FALSE	0.684372	0.21931	1.12891	6.16727	3.90082e-06	0.639212
ENSMUSG00000022241.7|Tars	same	TRUE	FALSE	FALSE	0.698808	4.95472	0.455859	4.89814	2.16177e-12	0.639212
ENSMUSG00000027220.3|Syt13	same	TRUE	TRUE	FALSE	0.788129	1.87265	0.809527	1.6056	4.28803e-34	0.639212
ENSMUSG00000028519.17|Dab1	same	TRUE	TRUE	FALSE	0.620975	2.53866	0.692109	2.12798	5.80376e-12	0.639212
ENSMUSG00000037411.11|Serpine1	same	TRUE	TRUE	FALSE	3.35175	0.919316	3.22216	0.709902	2.01187e-40	0.639212
ENSMUSG00000039661.15|Dusp26	same	FALSE	TRUE	FALSE	0.43876	1.22452	0.549014	0.864745	2.7099e-12	0.639212
ENSMUSG00000055313.16|Pgbd1	same	FALSE	TRUE	FALSE	0.401542	5.3365	0.787159	4.64064	0.0145327	0.639212
ENSMUSG00000096433.3|Zfp994	same	FALSE	TRUE	FALSE	0.213185	2.52171	0.595696	2.51349	0.0143804	0.639212
ENSMUSG00000032537.16|Ephb1	same	FALSE	TRUE	FALSE	0.27961	1.07729	0.535913	0.662761	0.00072771	0.64061
ENSMUSG00000035621.14|Midn	same	FALSE	TRUE	FALSE	0.394633	1.41976	0.677932	1.28244	3.31131e-07	0.641584
ENSMUSG00000031155.18|Pim2	same	TRUE	TRUE	FALSE	0.661053	2.04359	0.813321	1.65807	6.95331e-12	0.642301
ENSMUSG00000031224.7|Magee2	same	FALSE	TRUE	FALSE	0.243918	4.36111	0.526511	5.1248	0.0417139	0.642378
ENSMUSG00000046922.8|Gpr6	same	TRUE	TRUE	FALSE	1.53741	5.18703	1.29894	4.4791	0.00269084	0.646549
ENSMUSG00000020902.13|Ntn1	same	TRUE	TRUE	FALSE	0.634277	0.878773	1.02901	0.30928	0.000489485	0.646593
ENSMUSG00000022498.17|Txndc11	same	TRUE	FALSE	FALSE	0.610263	2.72239	0.327994	2.27863	0.000670161	0.646593
ENSMUSG00000025094.9|Slc18a2	same	TRUE	TRUE	FALSE	0.671853	1.4723	1.00143	0.69965	0.00884549	0.646593
ENSMUSG00000026632.18|Tatdn3	same	FALSE	TRUE	FALSE	0.494752	1.62587	0.771437	0.794071	0.0201787	0.646593
ENSMUSG00000028483.14|Snapc3	same	FALSE	TRUE	FALSE	0.451836	4.42445	0.720428	4.13594	4.09524e-07	0.646593
ENSMUSG00000031642.10|Sh3rf1	same	TRUE	TRUE	FALSE	0.579337	1.96717	0.550192	1.28869	0.000175441	0.646593
ENSMUSG00000032263.15|Bckdhb	same	TRUE	FALSE	FALSE	0.545464	5.76423	0.308133	4.9884	0.0228089	0.646593
ENSMUSG00000034472.14|Rasd2	same	TRUE	TRUE	FALSE	0.901973	1.47992	0.821036	1.01166	1.54943e-09	0.646593
ENSMUSG00000035179.5|Ppp1r32	same	TRUE	TRUE	FALSE	0.5425	0.388223	0.979775	1.11536	0.0120528	0.646593
ENSMUSG00000043259.16|Fam13c	same	FALSE	TRUE	FALSE	0.388969	2.05597	0.687757	1.69392	9.59955e-05	0.646593
ENSMUSG00000045625.6|Pigz	same	TRUE	TRUE	FALSE	0.502227	1.48476	0.757521	0.722975	0.0102051	0.646593
ENSMUSG00000055639.17|Dach1	same	TRUE	TRUE	FALSE	1.36496	6.02189	1.50251	5.45093	3.3106e-05	0.646593
ENSMUSG00000057147.14|Dph6	same	TRUE	FALSE	FALSE	0.517465	4.201	0.199846	4.10141	0.00904914	0.646593
ENSMUSG00000058625.7|Gm17383	same	TRUE	TRUE	FALSE	0.760787	5.80338	0.719266	5.50669	3.16434e-25	0.646593
ENSMUSG00000062937.8|Mtap	same	TRUE	TRUE	FALSE	0.617493	5.45816	0.521624	4.84424	3.7622e-05	0.646593
ENSMUSG00000085148.2|Mir22hg	same	TRUE	TRUE	FALSE	1.17636	2.023	0.882746	1.60789	5.46294e-08	0.646593
ENSMUSG00000098051.2|Gm27032	same	TRUE	TRUE	FALSE	1.5644	0.49533	0.891415	6.17045	0.00325452	0.646593
ENSMUSG00000106980.2|Gm43690	same	TRUE	TRUE	FALSE	0.94327	2.13396	0.90875	1.16545	0.0279404	0.646593
ENSMUSG00000030340.17|Scnn1a	same	TRUE	TRUE	FALSE	0.504465	1.10074	0.786147	0.427981	0.00454077	0.647761
ENSMUSG00000055725.12|Paqr3	same	TRUE	TRUE	FALSE	1.29955	2.14675	0.849839	2.31916	2.32084e-10	0.648908
ENSMUSG00000020385.17|Clk4	same	FALSE	TRUE	FALSE	0.29139	1.50987	0.573119	2.1176	0.0105215	0.651175
ENSMUSG00000005686.18|Ampd3	same	TRUE	TRUE	FALSE	0.581164	4.84112	0.51396	4.16436	0.000315695	0.654244
ENSMUSG00000018362.15|Kpna2	same	FALSE	TRUE	FALSE	0.277897	1.88904	0.559986	1.52199	0.00122809	0.654244
ENSMUSG00000026688.6|Mgst3	same	TRUE	TRUE	FALSE	0.623072	6.15486	0.771637	5.59969	1.99523e-05	0.654244
ENSMUSG00000028661.9|Epha8	same	TRUE	TRUE	FALSE	0.885296	1.24436	1.22892	0.72549	3.42035e-06	0.654244
ENSMUSG00000031922.13|Cep57	same	TRUE	FALSE	FALSE	0.57051	2.26577	0.295583	2.21958	4.16579e-05	0.654244
ENSMUSG00000032249.15|Anp32a	same	TRUE	TRUE	FALSE	0.568741	5.04861	0.606274	4.74246	1.16361e-22	0.654244
ENSMUSG00000032841.16|Prr5l	same	TRUE	TRUE	FALSE	0.581673	4.75425	0.605183	4.24029	2.62927e-07	0.654244
ENSMUSG00000040430.19|Pitpnc1	same	FALSE	TRUE	FALSE	0.298422	4.59879	0.533549	4.54823	2.00558e-06	0.654244
ENSMUSG00000062760.12|Shisal1	same	FALSE	TRUE	FALSE	0.305536	4.84783	0.547696	5.21825	0.000136435	0.654244
ENSMUSG00000074579.15|Lekr1	same	TRUE	TRUE	FALSE	0.541129	2.33423	1.20174	2.89528	0.0183044	0.654244
ENSMUSG00000029601.14|Iqcd	same	TRUE	TRUE	FALSE	1.21954	1.24913	0.943235	0.598644	0.000660429	0.654323
ENSMUSG00000046546.4|Fam43a	same	TRUE	TRUE	FALSE	1.0475	4.69012	1.1344	4.46777	3.46339e-39	0.654323
ENSMUSG00000031209.15|Heph	same	TRUE	FALSE	FALSE	0.634878	4.7616	0.263258	4.29124	0.0189653	0.655217
ENSMUSG00000085334.8|Gm12940	same	TRUE	FALSE	FALSE	0.599551	5.41202	0.385441	4.50736	0.0437935	0.656321
ENSMUSG00000089809.10|Rasgef1b	same	FALSE	TRUE	FALSE	0.465433	4.9746	0.690731	5.48245	6.6025e-05	0.6565
ENSMUSG00000091549.2|Gm6548	same	TRUE	TRUE	FALSE	1.14395	0.00724091	0.806601	5.49342	0.00619016	0.6565
ENSMUSG00000028555.16|Ttc39a	same	FALSE	TRUE	FALSE	0.382487	0.781388	0.648531	6.15075	0.0465604	0.65759
ENSMUSG00000036278.8|Macrod1	same	FALSE	TRUE	FALSE	0.403019	1.00023	0.730382	0.874135	7.14231e-06	0.65759
ENSMUSG00000043885.15|Slc36a4	same	TRUE	TRUE	FALSE	0.799906	2.36604	0.53958	2.37905	6.30471e-14	0.65759
ENSMUSG00000004473.11|Clec11a	same	TRUE	TRUE	FALSE	1.26812	5.2629	1.25321	4.74801	3.60469e-08	0.657797
ENSMUSG00000013629.17|Cad	same	FALSE	TRUE	FALSE	0.320855	4.08478	0.559714	4.64961	0.00264128	0.657797
ENSMUSG00000022389.16|Tef	same	TRUE	TRUE	FALSE	1.24075	2.13943	1.22311	1.95328	2.00517e-64	0.657797
ENSMUSG00000027698.15|Nceh1	same	TRUE	TRUE	FALSE	0.69194	1.87008	0.626389	1.44692	1.03257e-11	0.657797
ENSMUSG00000027883.16|Gpsm2	same	FALSE	TRUE	FALSE	0.392785	1.43883	0.83767	1.50173	0.000732675	0.657797
ENSMUSG00000028031.7|Dkk2	same	TRUE	TRUE	FALSE	2.51351	1.86674	2.70637	1.47148	4.09953e-17	0.657797
ENSMUSG00000028212.17|Ccne2	same	TRUE	TRUE	FALSE	0.554166	2.85672	0.906228	2.74443	2.33948e-08	0.657797
ENSMUSG00000028671.17|Gale	same	TRUE	FALSE	FALSE	0.688963	1.83959	0.256677	2.16147	0.0252209	0.657797
ENSMUSG00000039841.15|Zfp800	same	TRUE	FALSE	FALSE	0.749808	3.50955	0.250102	3.32906	0.0359794	0.657797
ENSMUSG00000042500.12|Ago4	same	TRUE	TRUE	FALSE	0.613157	4.62229	0.508753	4.05065	2.49276e-05	0.657797
ENSMUSG00000054737.12|Zfp182	same	FALSE	TRUE	FALSE	0.384944	2.8147	0.740512	3.44183	0.0117575	0.657797
ENSMUSG00000074274.8|D930028M14Rik	same	TRUE	FALSE	FALSE	0.762206	0.309437	0.445591	6.00389	0.00349554	0.657797
ENSMUSG00000002980.15|Bcam	same	FALSE	TRUE	FALSE	0.322143	6.00956	0.505697	0.55541	0.0265389	0.659286
ENSMUSG00000091498.5|Mpc1-ps	same	FALSE	TRUE	FALSE	0.347196	1.75555	0.571674	1.93779	1.43494e-07	0.660085
ENSMUSG00000038954.15|Supt3	same	FALSE	TRUE	FALSE	0.427721	5.60634	0.717544	5.94462	2.01641e-05	0.662285
ENSMUSG00000080775.2|Gm6368	same	TRUE	TRUE	FALSE	1.03587	5.24609	0.608218	4.79069	0.000316204	0.662841
ENSMUSG00000040621.15|Gemin8	same	FALSE	TRUE	FALSE	0.186937	4.51375	0.532646	4.44891	0.0230744	0.663707
ENSMUSG00000046160.7|Olig1	same	TRUE	FALSE	FALSE	0.505453	0.0263968	0.418086	5.91205	3.2167e-10	0.663707
ENSMUSG00000086742.9|Gm16201	same	TRUE	TRUE	FALSE	1.40105	0.525567	0.577486	0.891453	0.011114	0.663707
ENSMUSG00000025289.16|Prdx4	same	FALSE	TRUE	FALSE	0.377001	1.4562	0.645679	1.36837	4.48716e-07	0.665414
ENSMUSG00000083392.2|Gm6335	same	TRUE	TRUE	FALSE	0.897651	4.88816	0.587543	4.33711	0.000566426	0.669929
ENSMUSG00000001768.17|Rin2	same	FALSE	TRUE	FALSE	0.476299	3.77969	0.694487	3.28799	2.72167e-05	0.670757
ENSMUSG00000020098.8|Pcbd1	same	TRUE	FALSE	FALSE	0.578457	6.27309	0.449217	5.84454	9.08036e-08	0.670757
ENSMUSG00000022760.18|Thap7	same	FALSE	TRUE	FALSE	0.497771	5.52496	0.588078	4.93472	2.1638e-05	0.670757
ENSMUSG00000030031.15|Kbtbd8	same	TRUE	FALSE	FALSE	0.859851	3.20567	0.32624	2.85634	0.0279914	0.670757
ENSMUSG00000033450.9|Tagap	same	FALSE	TRUE	FALSE	0.308522	4.72718	0.543386	3.96782	0.0238706	0.670757
ENSMUSG00000066721.4|Zfp575	same	FALSE	TRUE	FALSE	0.361351	5.39278	0.766607	5.43473	0.000780279	0.670757
ENSMUSG00000052981.7|Ube2ql1	same	TRUE	TRUE	FALSE	0.97724	5.1751	0.726067	5.00197	3.48198e-17	0.673283
ENSMUSG00000116358.2|Gm49450	same	FALSE	TRUE	FALSE	0.458229	5.45153	0.638826	5.37523	3.63028e-18	0.673998
ENSMUSG00000037010.8|Apln	same	TRUE	FALSE	FALSE	0.604906	6.10594	0.379542	5.35416	0.0211908	0.674066
ENSMUSG00000031860.18|Pbx4	same	TRUE	TRUE	FALSE	0.733854	6.22646	0.617555	5.4617	0.00615047	0.675165
ENSMUSG00000043333.13|Rhbdl2	same	FALSE	TRUE	FALSE	0.468436	5.33064	1.3244	5.34549	0.0187626	0.675165
ENSMUSG00000069206.15|Zfp874a	same	TRUE	TRUE	FALSE	0.904864	1.61643	0.581194	1.454	3.47924e-09	0.675165
ENSMUSG00000037148.9|Arhgap10	same	TRUE	TRUE	FALSE	1.20434	5.19618	1.30616	4.45786	0.00345366	0.675256
ENSMUSG00000021994.16|Wnt5a	same	TRUE	TRUE	FALSE	1.55448	1.81102	1.69181	1.52585	7.74527e-25	0.675595
ENSMUSG00000023034.8|Nr4a1	same	TRUE	TRUE	FALSE	1.91978	0.77886	2.7401	0.655242	1.06119e-12	0.675595
ENSMUSG00000027581.13|Stmn3	same	FALSE	TRUE	FALSE	0.482949	6.19856	0.500755	5.82615	6.11338e-14	0.675595
ENSMUSG00000042742.8|Bmt2	same	TRUE	TRUE	FALSE	0.529914	1.98351	0.758564	1.81256	1.07078e-12	0.675595
ENSMUSG00000004328.16|Hif3a	same	TRUE	TRUE	FALSE	1.79685	3.59151	1.84295	2.86416	0.00223157	0.675832
ENSMUSG00000020021.5|Fgd6	same	FALSE	TRUE	FALSE	0.496502	4.43524	0.662843	3.54644	0.0326956	0.675832
ENSMUSG00000049580.13|Tsku	same	FALSE	TRUE	FALSE	0.472254	0.992297	0.959441	1.60136	0.0185567	0.675832
ENSMUSG00000026578.7|Ccdc181	same	FALSE	TRUE	FALSE	0.393929	5.55785	0.52021	5.09881	1.32923e-06	0.675901
ENSMUSG00000000876.12|Pxmp4	same	FALSE	TRUE	FALSE	0.306265	5.79508	0.614948	5.5612	0.000686808	0.675996
ENSMUSG00000034664.14|Itga2b	same	TRUE	TRUE	FALSE	1.45213	1.58539	0.548368	1.14186	0.0352684	0.675996
ENSMUSG00000072437.5|Nanos1	same	TRUE	TRUE	FALSE	0.636565	2.25152	0.599847	1.94447	1.08588e-20	0.676456
ENSMUSG00000028743.8|Akr7a5	same	TRUE	FALSE	FALSE	0.567895	5.5257	0.286019	5.38602	0.000319967	0.676922
ENSMUSG00000049076.13|Acap2	same	FALSE	TRUE	FALSE	0.402995	2.87709	0.586762	2.12498	0.0134216	0.677708
ENSMUSG00000022094.16|Slc39a14	same	TRUE	TRUE	FALSE	0.790375	1.89252	1.00276	1.65163	6.81167e-18	0.678728
ENSMUSG00000112627.2|4933412E12Rik	same	TRUE	FALSE	FALSE	1.13289	5.93099	0.447441	5.96002	0.00952186	0.679778
ENSMUSG00000029070.10|Mxra8	same	TRUE	FALSE	FALSE	0.777942	0.998761	0.46256	1.41724	0.000193943	0.680897
ENSMUSG00000016200.15|Syt14	same	TRUE	TRUE	FALSE	0.591191	2.76306	0.977086	2.62743	2.10844e-07	0.683098
ENSMUSG00000000296.9|Tpd52l1	same	FALSE	TRUE	FALSE	0.321315	1.07959	0.581312	0.510502	0.00677473	0.685454
ENSMUSG00000004085.15|Map3k20	same	TRUE	FALSE	FALSE	1.19384	5.12124	0.39755	5.09654	0.0457948	0.685454
ENSMUSG00000019809.17|Pex3	same	FALSE	TRUE	FALSE	0.280119	1.75384	0.505305	1.57143	3.21466e-05	0.685454
ENSMUSG00000023272.5|Creld2	same	TRUE	TRUE	FALSE	0.608222	4.06083	0.692948	3.61278	3.25918e-08	0.685454
ENSMUSG00000024589.19|Nedd4l	same	TRUE	FALSE	FALSE	0.571433	4.26451	0.360788	4.79955	0.00103846	0.685454
ENSMUSG00000027674.17|Pex5l	same	TRUE	FALSE	FALSE	0.590445	2.14467	0.262203	2.46192	0.00957967	0.685454
ENSMUSG00000032611.10|1700102P08Rik	same	TRUE	TRUE	FALSE	1.70373	5.1208	0.84456	4.34958	0.0369414	0.685454
ENSMUSG00000033966.9|Cdkl4	same	FALSE	TRUE	FALSE	0.29266	1.65152	0.663783	1.34603	0.00851974	0.685454
ENSMUSG00000035168.17|Tanc1	same	TRUE	TRUE	FALSE	1.69503	4.9465	1.34279	4.88795	2.11116e-35	0.685454
ENSMUSG00000040170.14|Fmo2	same	TRUE	TRUE	FALSE	1.40409	4.29654	2.28906	3.61146	0.00817608	0.685454
ENSMUSG00000047787.9|Flrt1	same	TRUE	TRUE	FALSE	0.592676	4.94655	0.942491	4.42032	0.00152321	0.685454
ENSMUSG00000063849.7|Ppcdc	same	TRUE	TRUE	FALSE	0.555557	5.30381	0.709018	4.63419	0.00201583	0.685454
ENSMUSG00000028937.15|Acot7	same	TRUE	TRUE	FALSE	0.541076	5.84422	0.660119	5.43756	4.62425e-09	0.68621
ENSMUSG00000118506.2|1700094D03Rik	same	TRUE	TRUE	FALSE	1.09903	0.716475	0.623175	0.398591	0.000202363	0.68621
ENSMUSG00000048379.10|Socs4	same	FALSE	TRUE	FALSE	0.24904	3.14972	0.565971	2.72729	0.0169601	0.687398
ENSMUSG00000051236.14|Msrb3	same	TRUE	TRUE	FALSE	0.790567	1.90656	1.33868	2.09805	5.69833e-06	0.687398
ENSMUSG00000043687.17|1190005I06Rik	same	TRUE	TRUE	FALSE	0.517874	1.27723	0.811222	0.820916	0.000135465	0.687715
ENSMUSG00000001687.16|Ubl3	same	TRUE	TRUE	FALSE	0.859795	1.88808	0.822132	1.65269	4.18836e-37	0.692985
ENSMUSG00000032968.5|Inha	same	TRUE	TRUE	FALSE	0.510136	6.10122	0.672479	5.22772	0.0369368	0.692985
ENSMUSG00000033439.13|Trmt13	same	TRUE	TRUE	FALSE	0.73046	3.01364	0.576542	2.33763	0.00386045	0.692985
ENSMUSG00000038135.5|Crygn	same	TRUE	TRUE	FALSE	1.04126	0.262484	1.41551	0.952926	0.00354691	0.692985
ENSMUSG00000038312.11|Edem2	same	TRUE	TRUE	FALSE	0.611928	2.18588	0.615209	1.62332	9.83122e-06	0.692985
ENSMUSG00000059474.14|Mbtd1	same	TRUE	FALSE	FALSE	0.5788	2.65687	0.426654	2.09343	0.000373199	0.692985
ENSMUSG00000045316.6|Fahd1	same	TRUE	TRUE	FALSE	0.501405	5.42212	0.715548	4.95171	6.61481e-05	0.693122
ENSMUSG00000000805.19|Car4	same	TRUE	TRUE	FALSE	0.640436	6.04686	0.720003	5.25347	0.0167345	0.697012
ENSMUSG00000032449.14|Slc25a36	same	TRUE	FALSE	FALSE	0.520644	2.23785	0.336922	1.91375	2.1712e-06	0.697012
ENSMUSG00000004446.13|Bid	same	TRUE	FALSE	FALSE	0.583879	6.11005	0.384864	5.44269	0.00852713	0.697491
ENSMUSG00000029111.8|Nelfa	same	TRUE	FALSE	FALSE	0.581525	3.88321	0.348806	3.59604	2.01062e-05	0.697904
ENSMUSG00000002341.9|Ncan	same	TRUE	TRUE	FALSE	0.561596	6.22141	0.760272	6.15341	3.30889e-20	0.698758
ENSMUSG00000049939.7|Lrrc4	same	TRUE	TRUE	FALSE	0.855959	5.24958	0.596518	5.35548	1.25388e-13	0.698876
ENSMUSG00000002346.17|Slc25a42	same	FALSE	TRUE	FALSE	0.29698	4.38486	0.57525	4.44969	0.000206872	0.6989
ENSMUSG00000003545.4|Fosb	same	TRUE	TRUE	FALSE	2.11977	5.65132	1.2081	5.77001	1.05051e-05	0.699118
ENSMUSG00000006270.8|Vax1	same	FALSE	TRUE	FALSE	0.440437	1.58519	0.559418	0.914777	0.00226502	0.699118
ENSMUSG00000020469.9|Myl7	same	TRUE	TRUE	FALSE	2.18472	5.93803	1.02276	6.25272	0.011127	0.699118
ENSMUSG00000022055.8|Nefl	same	FALSE	TRUE	FALSE	0.382335	5.83401	0.605857	5.09663	0.0243808	0.699118
ENSMUSG00000029033.17|Acap3	same	FALSE	TRUE	FALSE	0.481185	1.89999	0.54626	1.42202	5.34899e-07	0.699118
ENSMUSG00000032238.18|Rora	same	TRUE	TRUE	FALSE	1.81849	2.14586	1.6664	1.93509	2.21652e-34	0.699118
ENSMUSG00000033192.6|Lpcat2	same	TRUE	TRUE	FALSE	0.586215	1.56283	0.750657	0.90772	0.00256339	0.699118
ENSMUSG00000033316.15|Galnt9	same	TRUE	TRUE	FALSE	1.58458	4.54668	1.58096	4.30072	3.43466e-31	0.699118
ENSMUSG00000034175.14|Rhbdd3	same	FALSE	TRUE	FALSE	0.185955	5.26497	0.520748	5.24362	0.03753	0.699118
ENSMUSG00000037225.14|Fgf2	same	TRUE	TRUE	FALSE	0.691515	3.47217	1.05647	3.34228	1.54674e-09	0.699118
ENSMUSG00000038866.16|Zcchc2	same	FALSE	TRUE	FALSE	0.336449	4.66172	0.666221	4.48414	0.000727477	0.699118
ENSMUSG00000040632.17|Nrl	same	TRUE	TRUE	FALSE	1.54692	5.9952	0.85689	5.30092	0.0235079	0.699118
ENSMUSG00000040957.16|Cables1	same	TRUE	FALSE	FALSE	0.50619	4.03651	0.480528	3.56528	1.37143e-07	0.699118
ENSMUSG00000041771.15|Slc24a4	same	TRUE	TRUE	FALSE	0.534404	3.64056	0.756827	2.92568	0.0120333	0.699118
ENSMUSG00000042622.15|Maff	same	TRUE	TRUE	FALSE	1.58937	1.57491	1.56745	1.11798	2.88653e-06	0.699118
ENSMUSG00000048281.10|Dleu7	same	FALSE	TRUE	FALSE	0.331062	5.97622	0.636484	5.79062	0.000380126	0.699118
ENSMUSG00000050379.16|Septin6	same	TRUE	FALSE	FALSE	0.533878	5.38542	0.413788	5.86866	5.45636e-06	0.699118
ENSMUSG00000061353.12|Cxcl12	same	TRUE	TRUE	FALSE	1.48358	5.53963	1.17552	5.37858	3.34367e-24	0.699118
ENSMUSG00000062248.6|Cks2	same	TRUE	TRUE	FALSE	1.91201	5.80835	2.17323	5.02559	0.00885557	0.699118
ENSMUSG00000064254.7|Ethe1	same	TRUE	FALSE	FALSE	0.82335	5.86289	0.455104	5.59962	0.000143117	0.699118
ENSMUSG00000066026.15|Dhrs3	same	TRUE	TRUE	FALSE	0.860495	5.93639	0.960029	5.47983	1.02579e-07	0.699118
ENSMUSG00000068114.8|Ccdc134	same	FALSE	TRUE	FALSE	0.368278	3.24836	0.63579	3.01989	3.19116e-05	0.699118
ENSMUSG00000073779.8|Lrp8os2	same	TRUE	TRUE	FALSE	0.78131	0.705256	0.79431	0.057902	0.000589672	0.699118
ENSMUSG00000087497.8|2810001G20Rik	same	TRUE	TRUE	FALSE	0.513187	4.79869	0.51071	4.23875	2.20491e-05	0.699118
ENSMUSG00000093651.2|Gm5873	same	TRUE	TRUE	FALSE	1.06219	5.53216	1.02032	4.66621	0.0236171	0.699118
ENSMUSG00000096140.3|Ankrd66	same	TRUE	TRUE	FALSE	1.58836	1.30428	1.56024	0.645309	0.000834565	0.699118
ENSMUSG00000114995.2|Gm49284	same	TRUE	TRUE	FALSE	0.635452	4.2694	1.19704	4.52509	0.000255844	0.699118
ENSMUSG00000016933.18|Plcg1	same	TRUE	FALSE	FALSE	0.50111	4.72993	0.389922	3.92189	0.0198399	0.699929
ENSMUSG00000024135.11|Srbd1	same	TRUE	FALSE	FALSE	0.801879	5.32357	0.414405	5.35008	0.00025777	0.700477
ENSMUSG00000026096.15|Osgepl1	same	FALSE	TRUE	FALSE	0.334504	1.46356	0.599771	1.88937	0.00167058	0.700477
ENSMUSG00000033964.13|Zbtb41	same	FALSE	TRUE	FALSE	0.340637	3.09372	0.544595	2.38648	0.0157513	0.700477
ENSMUSG00000054667.8|Irs4	same	TRUE	TRUE	FALSE	0.849985	5.43602	0.813183	5.05613	6.68265e-11	0.700477
ENSMUSG00000035615.13|Frmpd1	same	TRUE	TRUE	FALSE	0.660392	5.80609	0.723402	5.28672	1.55331e-05	0.701275
ENSMUSG00000110195.2|Pde2a	same	TRUE	TRUE	FALSE	0.75894	1.56699	0.702669	1.29257	1.34033e-24	0.701275
ENSMUSG00000041926.16|Rnpep	same	TRUE	TRUE	FALSE	0.619628	4.89795	0.618036	4.45605	1.0099e-08	0.70186
ENSMUSG00000003273.15|Car11	same	FALSE	TRUE	FALSE	0.337008	6.14082	0.5453	5.71255	0.000493221	0.7028
ENSMUSG00000011154.18|Cfap161	same	TRUE	FALSE	FALSE	0.983444	0.479481	0.431664	0.648488	0.00603627	0.7028
ENSMUSG00000018340.14|Anxa6	same	TRUE	FALSE	FALSE	0.517856	5.69371	0.288647	5.52908	6.85292e-05	0.7028
ENSMUSG00000019790.18|Stxbp5	same	TRUE	TRUE	FALSE	0.550177	2.92862	0.604712	2.51265	1.10584e-09	0.7028
ENSMUSG00000019792.9|Trmt11	same	FALSE	TRUE	FALSE	0.385063	1.52837	0.534764	0.730402	0.0249088	0.7028
ENSMUSG00000019894.15|Slc6a15	same	TRUE	TRUE	FALSE	0.84431	2.11371	0.959293	1.93944	4.10594e-40	0.7028
ENSMUSG00000020069.17|Hnrnph3	same	FALSE	TRUE	FALSE	0.496865	5.40705	0.596972	4.83512	0.00013013	0.7028
ENSMUSG00000025791.19|Pgm1	same	TRUE	FALSE	FALSE	0.559238	4.60625	0.369848	4.33552	2.85416e-07	0.7028
ENSMUSG00000027316.16|Gfra4	same	FALSE	TRUE	FALSE	0.381763	5.61283	0.571146	5.155	0.000184828	0.7028
ENSMUSG00000027611.13|Procr	same	TRUE	TRUE	FALSE	1.78772	2.04465	1.74489	1.17319	0.0159817	0.7028
ENSMUSG00000029484.13|Anxa3	same	TRUE	TRUE	FALSE	0.522234	2.30298	0.965193	2.25828	8.6512e-05	0.7028
ENSMUSG00000035545.14|Leng8	same	FALSE	TRUE	FALSE	0.268893	4.70714	0.726156	4.43642	0.0496524	0.7028
ENSMUSG00000037580.11|Gch1	same	TRUE	TRUE	FALSE	1.08789	1.88867	1.13608	2.38893	4.61116e-06	0.7028
ENSMUSG00000037653.8|Kctd8	same	TRUE	TRUE	FALSE	0.59941	3.10439	0.700334	3.70823	0.00039548	0.7028
ENSMUSG00000039633.8|Lonrf1	same	TRUE	TRUE	FALSE	0.999241	2.00188	0.879703	1.7692	3.96908e-27	0.7028
ENSMUSG00000047539.10|Fbxo28	same	TRUE	TRUE	FALSE	0.649086	1.90756	0.922586	1.84061	3.79496e-14	0.7028
ENSMUSG00000047789.6|Slc38a9	same	FALSE	TRUE	FALSE	0.334322	2.32108	0.665832	2.64305	0.00357623	0.7028
ENSMUSG00000067795.14|4930444P10Rik	same	TRUE	TRUE	FALSE	1.54844	6.0878	1.24693	5.40209	0.00202023	0.7028
ENSMUSG00000073542.4|Cep76	same	FALSE	TRUE	FALSE	0.415326	2.80489	0.68639	2.13882	0.014446	0.7028
ENSMUSG00000074219.4|Gm10644	same	TRUE	TRUE	FALSE	1.60027	5.36175	1.23234	4.60497	0.0237047	0.7028
ENSMUSG00000074505.7|Fat3	same	TRUE	TRUE	FALSE	0.500952	5.62434	0.775186	4.8952	0.0229911	0.7028
ENSMUSG00000078515.5|Ddi2	same	FALSE	TRUE	FALSE	0.37143	2.46072	0.528495	1.97254	0.000157537	0.7028
ENSMUSG00000081058.6|H3c15	same	TRUE	TRUE	FALSE	1.19399	4.32475	0.657885	3.72257	0.0222703	0.7028
ENSMUSG00000096146.3|Kcnj11	same	TRUE	TRUE	FALSE	1.0317	5.1872	1.39594	4.90866	1.03847e-10	0.7028
ENSMUSG00000097316.3|Gm10516	same	FALSE	TRUE	FALSE	0.397611	5.18636	0.906653	4.79616	0.0238856	0.7028
ENSMUSG00000097911.3|Gm26691	same	TRUE	TRUE	FALSE	1.08094	5.10363	1.09564	4.24195	0.045705	0.7028
ENSMUSG00000112794.2|Gm48878	same	TRUE	TRUE	FALSE	1.5381	4.5793	0.907427	4.44335	7.97264e-06	0.7028
ENSMUSG00000117042.2|2700054A10Rik	same	TRUE	FALSE	FALSE	0.839556	2.05972	0.452615	1.46396	0.0264144	0.7028
ENSMUSG00000034292.14|Traf3ip1	same	TRUE	TRUE	FALSE	0.903843	2.29102	0.980313	1.87192	1.50314e-09	0.703599
ENSMUSG00000020926.17|Adam11	same	TRUE	TRUE	FALSE	0.597276	5.37541	0.873243	5.50792	4.40865e-11	0.70422
ENSMUSG00000022747.18|St3gal6	same	TRUE	FALSE	FALSE	0.611835	0.222507	0.315627	6.08255	0.00557711	0.70422
ENSMUSG00000051373.6|Plpp7	same	TRUE	FALSE	FALSE	0.531331	5.10375	0.232378	4.95701	0.00876725	0.70422
ENSMUSG00000111977.2|Gm47163	same	FALSE	TRUE	FALSE	0.393237	5.25429	0.673192	4.9405	0.000108284	0.70422
ENSMUSG00000018648.16|Dusp14	same	TRUE	TRUE	FALSE	0.613062	1.38154	0.519685	0.865745	1.22615e-05	0.704308
ENSMUSG00000026544.7|Dusp23	same	FALSE	TRUE	FALSE	0.443921	5.77388	0.989786	5.42881	0.0171473	0.704308
ENSMUSG00000033405.5|Nudt15	same	TRUE	FALSE	FALSE	0.624844	1.86015	0.22297	1.7374	0.0465764	0.704308
ENSMUSG00000059173.20|Pde1a	same	FALSE	TRUE	FALSE	0.414778	5.25713	0.71317	5.06136	3.65797e-05	0.704308
ENSMUSG00000078879.11|Zfp973	same	FALSE	TRUE	FALSE	0.420664	3.35741	0.947709	3.54621	0.0104158	0.704308
ENSMUSG00000000308.15|Ckmt1	same	FALSE	TRUE	FALSE	0.407556	6.19487	0.530324	5.68995	5.12286e-05	0.704361
ENSMUSG00000026547.16|Tagln2	same	TRUE	FALSE	FALSE	0.625084	0.311783	0.371976	0.985293	0.018261	0.704361
ENSMUSG00000034463.5|Scara3	same	TRUE	TRUE	FALSE	0.66506	1.51271	1.01175	1.01028	0.000696303	0.704361
ENSMUSG00000051067.9|Lingo3	same	FALSE	TRUE	FALSE	0.400392	4.97883	0.818352	4.79201	0.00238402	0.704361
ENSMUSG00000074305.10|Peak1	same	TRUE	TRUE	FALSE	0.733205	5.49943	0.657827	4.70324	0.017653	0.704361
ENSMUSG00000090461.3|Il22b	same	TRUE	TRUE	FALSE	3.56917	5.00719	3.35811	4.82206	1.61636e-39	0.704361
ENSMUSG00000113149.2|Gm49383	same	TRUE	TRUE	FALSE	3.81948	5.42805	1.76123	5.40251	0.00355874	0.704361
ENSMUSG00000000682.8|Cd52	same	TRUE	TRUE	FALSE	1.50693	0.910072	0.644605	0.805049	0.0155406	0.706461
ENSMUSG00000003119.15|Cdk12	same	FALSE	TRUE	FALSE	0.491293	4.01535	0.591325	3.2243	0.0287367	0.706461
ENSMUSG00000021750.17|Fam107a	same	TRUE	TRUE	FALSE	0.6628	4.13291	0.679187	3.61442	5.74809e-06	0.706461
ENSMUSG00000022769.10|Sdf2l1	same	TRUE	TRUE	FALSE	0.801576	4.3254	1.21194	4.06478	3.01461e-07	0.706461
ENSMUSG00000025537.13|Phkg1	same	TRUE	FALSE	FALSE	0.528412	6.0287	0.258264	0.247402	0.0236171	0.706461
ENSMUSG00000026005.16|Rpe	same	FALSE	TRUE	FALSE	0.397196	4.56621	0.677688	4.46766	9.26079e-06	0.706461
ENSMUSG00000029153.12|Ociad2	same	TRUE	TRUE	FALSE	0.897584	5.15548	1.3096	5.07157	4.50227e-11	0.706461
ENSMUSG00000029862.17|Clcn1	same	TRUE	TRUE	FALSE	2.03669	1.4421	1.0382	0.741289	0.0445386	0.706461
ENSMUSG00000032641.19|Gpr19	same	TRUE	TRUE	FALSE	0.665365	1.26428	0.709948	0.812828	4.064e-08	0.706461
ENSMUSG00000033960.7|Jcad	same	TRUE	TRUE	FALSE	0.610335	4.48901	0.514033	3.75854	0.00835984	0.706461
ENSMUSG00000035900.19|Gramd4	same	FALSE	TRUE	FALSE	0.364905	0.129737	0.538229	5.91278	0.000670161	0.706461
ENSMUSG00000037727.7|Avp	same	TRUE	TRUE	FALSE	2.4817	1.87537	2.46189	1.69789	8.34888e-54	0.706461
ENSMUSG00000053166.15|Cdh22	same	FALSE	TRUE	FALSE	0.366667	5.91139	0.626859	6.02287	7.99117e-06	0.706461
ENSMUSG00000056228.11|Cars2	same	TRUE	TRUE	FALSE	0.692604	5.29805	1.01985	5.03152	2.38837e-07	0.706461
ENSMUSG00000083087.2|Gm11249	same	FALSE	TRUE	FALSE	0.23061	0.658946	0.557921	0.965468	0.0255896	0.706461
ENSMUSG00000085586.2|Gm11613	same	TRUE	TRUE	FALSE	0.793084	1.37609	0.741845	0.633625	0.0161677	0.706461
ENSMUSG00000090659.10|Zfp493	same	TRUE	FALSE	FALSE	1.09013	4.97019	0.426785	5.03868	0.0219289	0.706461
ENSMUSG00000108778.2|Gm20083	same	TRUE	TRUE	FALSE	1.71238	5.90288	0.835235	5.47262	0.015736	0.706461
ENSMUSG00000029189.11|Sel1l3	same	TRUE	TRUE	FALSE	1.03356	5.87029	1.23858	5.15536	0.00759171	0.706846
ENSMUSG00000032006.16|Pdgfd	same	TRUE	TRUE	FALSE	0.563196	4.50256	0.560142	3.75681	0.00714011	0.706846
ENSMUSG00000062488.10|Ifit3b	same	TRUE	TRUE	FALSE	1.40469	3.68133	1.76599	3.40456	6.91353e-13	0.706846
ENSMUSG00000092060.5|Bend4	same	FALSE	TRUE	FALSE	0.417431	4.49754	0.573352	3.72402	0.0289972	0.706846
ENSMUSG00000109517.2|Gm44763	same	TRUE	TRUE	FALSE	1.18878	5.57077	0.776922	5.01478	0.00421839	0.706846
ENSMUSG00000024397.15|Aif1	same	TRUE	TRUE	FALSE	1.10429	0.614834	0.554823	1.2243	0.0425224	0.707325
ENSMUSG00000026255.16|Efhd1	same	TRUE	TRUE	FALSE	0.960342	0.916778	0.773078	0.514102	6.86994e-08	0.707325
ENSMUSG00000028476.14|Reck	same	FALSE	TRUE	FALSE	0.477168	0.78563	0.846796	1.30523	0.00890905	0.707325
ENSMUSG00000042632.18|Pla2g6	same	FALSE	TRUE	FALSE	0.269156	4.75226	0.54753	4.52715	0.00366508	0.707325
ENSMUSG00000049892.8|Rasd1	same	TRUE	TRUE	FALSE	2.28119	4.25767	2.27219	4.05754	6.03071e-40	0.707325
ENSMUSG00000052133.17|Sema5b	same	TRUE	TRUE	FALSE	1.10312	0.752266	1.14394	0.261979	1.48808e-06	0.707325
ENSMUSG00000003814.9|Calr	same	FALSE	TRUE	FALSE	0.469503	4.89214	0.542038	4.4669	4.82956e-08	0.708045
ENSMUSG00000018861.9|Fdxr	same	FALSE	TRUE	FALSE	0.486266	5.80782	0.677783	5.22688	0.00200416	0.708045
ENSMUSG00000028753.13|Vwa5b1	same	TRUE	TRUE	FALSE	0.505245	1.63509	0.667408	1.13239	0.000102482	0.708045
ENSMUSG00000036104.13|Rab3gap1	same	TRUE	FALSE	FALSE	0.522301	2.40632	0.365893	2.13874	2.65042e-08	0.708045
ENSMUSG00000040540.7|Ctdsp2-ps	same	TRUE	FALSE	FALSE	1.09124	2.81321	0.463386	2.97604	0.0234909	0.708045
ENSMUSG00000045515.5|Pou3f3	same	TRUE	FALSE	FALSE	0.55314	4.71938	0.479259	4.18183	6.46464e-05	0.708045
ENSMUSG00000049097.10|Ankrd34a	same	TRUE	TRUE	FALSE	1.7439	4.90458	1.4265	4.82282	5.27621e-38	0.708045
ENSMUSG00000051495.9|Irf2bp2	same	TRUE	TRUE	FALSE	0.720991	5.08059	0.771149	4.79708	1.34537e-19	0.708045
ENSMUSG00000054057.3|A930004D18Rik	same	FALSE	TRUE	FALSE	0.425732	5.26928	0.761333	4.57032	0.0496044	0.708045
ENSMUSG00000058706.6|0610030E20Rik	same	TRUE	TRUE	FALSE	0.557234	2.05976	0.623134	2.92216	0.0385444	0.708045
ENSMUSG00000073725.9|Lmbrd1	same	TRUE	FALSE	FALSE	0.509856	2.36075	0.424061	2.11213	4.77409e-18	0.708045
ENSMUSG00000082662.2|Gm15516	same	TRUE	FALSE	FALSE	0.5404	0.970415	0.474816	1.80967	0.0302301	0.708045
ENSMUSG00000112926.2|Gm7172	same	TRUE	TRUE	FALSE	0.895821	6.03053	1.03813	5.39476	0.000865107	0.708045
ENSMUSG00000029047.14|Pex10	same	TRUE	FALSE	FALSE	0.503806	1.36741	0.296398	0.630675	0.0409277	0.708905
ENSMUSG00000034957.11|Cebpa	same	TRUE	TRUE	FALSE	0.593203	2.39806	0.801473	1.76805	0.00584809	0.708905
ENSMUSG00000053560.6|Ier2	same	FALSE	TRUE	FALSE	0.448355	2.22317	0.623725	1.48474	0.0262588	0.708905
ENSMUSG00000000340.11|Dbt	same	FALSE	TRUE	FALSE	0.30356	3.2693	0.551908	2.94611	0.00152189	0.709141
ENSMUSG00000003526.13|Prodh	same	TRUE	FALSE	FALSE	0.571092	4.2648	0.239187	3.92201	0.0350104	0.709141
ENSMUSG00000005968.15|Tuft1	same	TRUE	TRUE	FALSE	1.67024	2.14926	1.12431	2.20148	2.82565e-10	0.709141
ENSMUSG00000018906.15|P4ha2	same	FALSE	TRUE	FALSE	0.430185	4.88475	0.805447	4.65925	0.00120513	0.709141
ENSMUSG00000019970.16|Sgk1	same	TRUE	TRUE	FALSE	0.905746	3.05143	1.38448	2.78041	1.00289e-06	0.709141
ENSMUSG00000022911.12|Arl13b	same	TRUE	TRUE	FALSE	0.520391	1.97153	0.866938	2.36148	0.000548148	0.709141
ENSMUSG00000026235.15|Epha4	same	TRUE	FALSE	FALSE	0.602363	4.31523	0.323787	4.30503	0.0002245	0.709141
ENSMUSG00000026679.4|Enkur	same	TRUE	FALSE	FALSE	0.810423	1.29775	0.456578	0.981685	0.000928536	0.709141
ENSMUSG00000029431.6|B3gnt4	same	TRUE	TRUE	FALSE	2.21992	5.48186	1.38142	4.98331	0.00237288	0.709141
ENSMUSG00000031765.9|Mt1	same	FALSE	TRUE	FALSE	0.324479	2.11575	0.516838	1.65238	0.00136246	0.709141
ENSMUSG00000034731.12|Dgkh	same	TRUE	TRUE	FALSE	0.844342	4.21736	1.06949	3.8903	4.21095e-10	0.709141
ENSMUSG00000040752.17|Myh6	same	TRUE	TRUE	FALSE	2.24238	5.77928	1.14198	6.03392	0.00389067	0.709141
ENSMUSG00000051022.8|Hs3st1	same	TRUE	TRUE	FALSE	1.57047	4.49053	1.41611	4.28949	1.76039e-31	0.709141
ENSMUSG00000051652.5|Lrrc3	same	TRUE	TRUE	FALSE	0.596037	5.67773	0.634598	5.08367	0.000246452	0.709141
ENSMUSG00000052595.9|A1cf	same	TRUE	TRUE	FALSE	2.63118	3.20833	4.15346	3.02837	7.71996e-06	0.709141
ENSMUSG00000056493.10|Foxk1	same	TRUE	FALSE	FALSE	0.531954	3.34805	0.320539	2.88638	0.0027967	0.709141
ENSMUSG00000063410.9|Stk24	same	TRUE	FALSE	FALSE	0.558648	2.94796	0.39458	2.42944	0.000516243	0.709141
ENSMUSG00000097061.3|9330151L19Rik	same	FALSE	TRUE	FALSE	0.46525	5.40606	0.655818	4.92316	0.000170383	0.709141
ENSMUSG00000097960.2|A330074K22Rik	same	TRUE	TRUE	FALSE	0.500022	3.53194	1.06853	3.6083	0.00655841	0.709141
ENSMUSG00000051515.12|Fam181b	same	TRUE	FALSE	FALSE	0.527327	5.55808	0.373585	4.92347	0.00845217	0.71025
ENSMUSG00000087056.2|Gm14004	same	FALSE	TRUE	FALSE	0.409496	5.45139	0.859663	5.42259	0.00335045	0.710276
ENSMUSG00000020846.7|Rflnb	same	TRUE	FALSE	FALSE	0.515972	5.85504	0.411681	5.12836	0.0134028	0.710341
ENSMUSG00000027996.14|Sfrp2	same	TRUE	TRUE	FALSE	1.0782	1.4402	1.26929	0.890085	1.06827e-05	0.710341
ENSMUSG00000029238.12|Clock	same	FALSE	TRUE	FALSE	0.384154	3.51957	0.577487	3.05688	0.000427809	0.710341
ENSMUSG00000048240.15|Gng7	same	TRUE	TRUE	FALSE	0.579665	6.00421	0.617539	0.0591736	1.08868e-12	0.710341
ENSMUSG00000005667.9|Mthfd2	same	TRUE	FALSE	FALSE	0.623693	5.15129	0.394908	4.94485	2.59789e-06	0.711097
ENSMUSG00000026163.18|Sphkap	same	FALSE	TRUE	FALSE	0.457796	4.61683	0.737667	4.47398	2.14543e-06	0.711097
ENSMUSG00000032680.12|6820408C15Rik	same	TRUE	TRUE	FALSE	0.937208	1.50471	0.671705	0.764334	0.0329351	0.711097
ENSMUSG00000038637.16|Lrrc56	same	TRUE	FALSE	FALSE	0.765737	0.606065	0.496087	0.0912491	0.00172184	0.711097
ENSMUSG00000083911.2|Gm4342	same	TRUE	FALSE	FALSE	0.662881	1.25953	0.345454	0.649612	0.0299712	0.711097
ENSMUSG00000036499.10|Eea1	same	FALSE	TRUE	FALSE	0.273163	2.88362	0.521725	2.46514	0.0094291	0.712209
ENSMUSG00000002797.10|Ggct	same	FALSE	TRUE	FALSE	0.271895	5.97868	0.543553	5.55691	0.0148555	0.712526
ENSMUSG00000018846.9|Pank3	same	FALSE	TRUE	FALSE	0.302729	3.09407	0.500366	2.49498	0.0128215	0.712526
ENSMUSG00000022900.15|Ildr1	same	TRUE	TRUE	FALSE	1.5888	5.07189	1.69276	4.5357	7.40652e-05	0.712526
ENSMUSG00000023964.16|Calcr	same	TRUE	TRUE	FALSE	0.900368	1.4675	1.24989	1.47146	2.37707e-15	0.712526
ENSMUSG00000027669.15|Gnb4	same	TRUE	TRUE	FALSE	0.870196	1.8864	0.97842	1.63062	6.94511e-22	0.712526
ENSMUSG00000028066.16|Pmf1	same	TRUE	FALSE	FALSE	0.719279	0.820207	0.339608	0.676318	0.00638761	0.712526
ENSMUSG00000031266.8|Gla	same	TRUE	TRUE	FALSE	0.938784	1.86611	0.781881	1.53842	6.08339e-11	0.712526
ENSMUSG00000033721.17|Vav3	same	TRUE	TRUE	FALSE	1.05752	4.07235	0.690256	3.86738	4.04511e-07	0.712526
ENSMUSG00000049556.6|Lingo1	same	FALSE	TRUE	FALSE	0.497693	0.412554	0.685415	0.258204	3.05495e-13	0.712526
ENSMUSG00000050447.16|Lypd6	same	TRUE	TRUE	FALSE	0.535068	2.853	0.671317	3.35516	0.000117147	0.712526
ENSMUSG00000051331.17|Cacna1c	same	TRUE	TRUE	FALSE	0.507019	5.03412	0.782684	4.69236	7.33987e-05	0.712526
ENSMUSG00000054477.17|Kcnn2	same	TRUE	FALSE	FALSE	0.692976	4.215	0.383908	4.16621	0.000170312	0.712526
ENSMUSG00000063681.15|Crb1	same	TRUE	TRUE	FALSE	1.21357	2.04317	0.687924	1.95445	0.000113877	0.712526
ENSMUSG00000078851.5|H2aw	same	FALSE	TRUE	FALSE	0.244794	3.91555	0.52968	3.72926	0.0103052	0.712526
ENSMUSG00000092837.3|Rpph1	same	TRUE	TRUE	FALSE	1.34593	6.1915	0.801256	5.62429	0.0125053	0.712526
ENSMUSG00000023015.15|Racgap1	same	FALSE	TRUE	FALSE	0.469932	5.92015	0.625069	5.30121	0.00409276	0.713157
ENSMUSG00000099858.2|Gm6652	same	TRUE	TRUE	FALSE	1.19636	1.71678	0.739474	2.06293	0.000357382	0.713157
ENSMUSG00000021273.12|Fdft1	same	TRUE	TRUE	FALSE	0.734203	5.16764	0.571972	4.97784	7.14454e-16	0.713545
ENSMUSG00000026491.14|Ahctf1	same	FALSE	TRUE	FALSE	0.386842	3.03839	0.689231	2.95806	8.48567e-05	0.713545
ENSMUSG00000029312.13|Klhl8	same	TRUE	TRUE	FALSE	0.699177	5.08481	0.562953	4.78422	4.10106e-11	0.713545
ENSMUSG00000029869.8|Ephb6	same	FALSE	TRUE	FALSE	0.271659	5.55081	0.507719	5.06266	0.0160949	0.713545
ENSMUSG00000032245.13|Cln6	same	FALSE	TRUE	FALSE	0.33658	0.383372	0.547325	6.08758	0.00939045	0.713545
ENSMUSG00000034243.18|Golgb1	same	TRUE	TRUE	FALSE	0.546256	3.23569	0.661711	2.76562	1.55952e-05	0.713545
ENSMUSG00000038550.11|Ciart	same	TRUE	TRUE	FALSE	2.79033	1.49595	2.8811	1.33037	2.24117e-51	0.713545
ENSMUSG00000039830.10|Olig2	same	TRUE	TRUE	FALSE	1.15523	5.4154	0.827155	5.25133	2.35122e-11	0.713545
ENSMUSG00000030137.9|Tuba8	same	TRUE	TRUE	FALSE	2.07576	4.80428	1.96026	4.64775	2.76525e-59	0.717362
ENSMUSG00000052957.9|Gas1	same	TRUE	FALSE	FALSE	0.767641	6.13029	0.453742	5.64339	0.00556052	0.718194
ENSMUSG00000022951.17|Rcan1	same	TRUE	TRUE	FALSE	0.944498	1.52763	0.939064	1.34904	1.23757e-53	0.719346
ENSMUSG00000028107.15|Tars2	same	FALSE	TRUE	FALSE	0.334732	5.30765	0.543428	4.73898	0.011175	0.719346
ENSMUSG00000028919.12|Arhgef19	same	FALSE	TRUE	FALSE	0.473852	5.62543	0.530336	4.90392	0.00877229	0.719346
ENSMUSG00000038732.16|Mboat1	same	TRUE	TRUE	FALSE	1.48493	5.27695	0.768178	5.06629	0.0024332	0.719346
ENSMUSG00000108207.3|1810059H22Rik	same	FALSE	TRUE	FALSE	0.459102	5.63389	0.895017	5.20138	0.0278336	0.719346
ENSMUSG00000026360.10|Rgs2	same	FALSE	TRUE	FALSE	0.489111	5.32461	0.757251	5.13536	2.48219e-06	0.72037
ENSMUSG00000034560.7|Washc4	same	TRUE	FALSE	FALSE	0.505135	3.36282	0.475734	2.81699	9.10669e-05	0.72037
ENSMUSG00000041624.11|Gucy1a2	same	TRUE	TRUE	FALSE	0.679766	2.95223	1.4087	2.66018	0.00703777	0.72037
ENSMUSG00000072676.13|Tmem254	same	FALSE	TRUE	FALSE	0.488521	6.23936	0.514751	5.74135	7.33006e-06	0.72037
ENSMUSG00000073422.12|H2-Ke6	same	TRUE	TRUE	FALSE	0.961611	6.18715	0.652143	5.79155	0.000147673	0.72037
ENSMUSG00000082394.2|Gm4596	same	TRUE	TRUE	FALSE	1.61924	5.81537	1.81788	4.91301	0.0244285	0.72037
ENSMUSG00000113529.2|Gm47484	same	TRUE	TRUE	FALSE	1.4693	4.79923	0.774815	4.409	0.00647187	0.72037
ENSMUSG00000114547.2|Gm3226	same	TRUE	TRUE	FALSE	0.720164	5.75975	0.805596	5.51322	2.15181e-22	0.72037
ENSMUSG00000000555.9|Itga5	same	TRUE	TRUE	FALSE	2.01155	5.72181	2.95742	5.21655	0.00111873	0.720634
ENSMUSG00000024486.7|Hbegf	same	TRUE	TRUE	FALSE	0.834933	4.88081	0.586698	4.49579	9.98981e-05	0.720634
ENSMUSG00000112964.2|E430024I08Rik	same	TRUE	TRUE	FALSE	0.783622	2.22061	0.645336	2.97438	0.0276373	0.720634
ENSMUSG00000094936.9|Rbm4	same	TRUE	TRUE	FALSE	0.53753	5.42455	0.506133	4.83811	0.000490775	0.720818
ENSMUSG00000027006.14|Dnajc10	same	TRUE	TRUE	FALSE	0.540691	2.69185	0.630938	2.50788	6.53126e-28	0.721141
ENSMUSG00000026500.7|Cox20	same	TRUE	TRUE	FALSE	0.524559	5.55062	0.590292	4.90109	0.00390785	0.721362
ENSMUSG00000036854.15|Hspb6	same	TRUE	TRUE	FALSE	0.580509	5.55482	0.508883	6.12967	0.000270309	0.721362
ENSMUSG00000043091.10|Tuba1c	same	TRUE	TRUE	FALSE	0.648799	5.82706	0.705225	5.61789	3.20986e-32	0.721362
ENSMUSG00000059325.15|Hopx	same	TRUE	TRUE	FALSE	0.700858	2.6492	1.16252	2.5381	1.84061e-05	0.721362
ENSMUSG00000018932.10|Map2k3	same	FALSE	TRUE	FALSE	0.272721	2.43347	0.586222	2.10087	0.02343	0.721692
ENSMUSG00000050272.11|Dscam	same	FALSE	TRUE	FALSE	0.291326	5.50673	0.54586	5.13006	0.00844834	0.721692
ENSMUSG00000020471.12|Pold2	same	FALSE	TRUE	FALSE	0.337517	4.58722	0.582867	4.82264	0.000296413	0.721875
ENSMUSG00000025531.15|Chm	same	FALSE	TRUE	FALSE	0.497109	2.73237	0.58629	2.16509	0.000591503	0.721875
ENSMUSG00000026748.14|Plxdc2	same	TRUE	TRUE	FALSE	0.944194	4.84194	0.722476	4.58445	3.2701e-11	0.721875
ENSMUSG00000028527.19|Ak4	same	FALSE	TRUE	FALSE	0.367947	3.68637	0.654369	3.28623	0.00329538	0.721875
ENSMUSG00000028763.19|Hspg2	same	TRUE	TRUE	FALSE	1.36386	5.95831	0.675184	5.53653	0.0179755	0.721875
ENSMUSG00000033948.4|Zswim5	same	TRUE	FALSE	FALSE	0.611091	4.98339	0.363664	5.31975	0.000641866	0.721875
ENSMUSG00000042269.16|Cibar2	same	TRUE	TRUE	FALSE	0.713922	6.15682	1.19392	5.86596	0.000202594	0.721875
ENSMUSG00000049521.3|Cdc42ep1	same	TRUE	TRUE	FALSE	0.560138	5.90144	0.593287	5.26493	0.00441996	0.721875
ENSMUSG00000053111.14|Fank1	same	FALSE	TRUE	FALSE	0.470366	1.32176	0.515175	0.524478	0.0350009	0.721875
ENSMUSG00000054414.5|Slc30a7	same	FALSE	TRUE	FALSE	0.336376	2.21273	0.521385	2.80043	0.0104203	0.721875
ENSMUSG00000103901.2|Gm37499	same	TRUE	FALSE	FALSE	0.896954	3.5767	0.389855	3.31411	0.0379797	0.721875
ENSMUSG00000037946.12|Fgd3	same	TRUE	TRUE	FALSE	1.34286	4.98958	1.03246	4.91163	7.45195e-21	0.722446
ENSMUSG00000048731.16|Ggnbp1	same	TRUE	TRUE	FALSE	1.17024	5.86359	1.2689	4.99745	0.0430387	0.722446
ENSMUSG00000071064.16|Zfp827	same	FALSE	TRUE	FALSE	0.430311	5.08277	0.540235	4.54143	0.000515531	0.722446
ENSMUSG00000094392.2|Gm3788	same	TRUE	TRUE	FALSE	0.693101	5.70398	1.08225	5.40177	5.67311e-05	0.722446
ENSMUSG00000025324.9|Atp10a	same	TRUE	TRUE	FALSE	0.762774	4.38938	0.546267	3.70457	0.0183936	0.72262
ENSMUSG00000028680.15|Plk3	same	TRUE	TRUE	FALSE	1.49761	1.84814	0.943926	1.40288	0.00538583	0.72262
ENSMUSG00000037907.17|Ankrd13b	same	FALSE	TRUE	FALSE	0.344188	5.24974	0.611394	4.91795	0.00172184	0.72262
ENSMUSG00000052397.9|Ezr	same	TRUE	TRUE	FALSE	0.535511	1.66016	0.753373	1.40048	6.87764e-08	0.72262
ENSMUSG00000053153.15|Spag16	same	TRUE	TRUE	FALSE	0.739479	1.99606	0.99311	1.35773	0.00880341	0.72262
ENSMUSG00000059355.14|Wdr83os	same	FALSE	TRUE	FALSE	0.293362	6.18907	0.524106	5.62271	0.0228082	0.72262
ENSMUSG00000091735.3|Gpr62	same	TRUE	FALSE	FALSE	0.567028	4.46384	0.45381	5.21373	0.0279526	0.72262
ENSMUSG00000062101.13|Zfp119b	same	TRUE	TRUE	FALSE	0.781279	1.78321	0.590389	1.19583	0.00297115	0.725806
ENSMUSG00000026283.14|Ing5	same	TRUE	FALSE	FALSE	0.772578	2.34369	0.478828	2.56541	3.40662e-05	0.728886
ENSMUSG00000032440.14|Tgfbr2	same	TRUE	FALSE	FALSE	0.730852	5.7502	0.475041	5.07003	0.0263539	0.730552
ENSMUSG00000025980.15|Hspd1	same	FALSE	TRUE	FALSE	0.487739	4.94784	0.503805	4.60904	7.13899e-13	0.730569
ENSMUSG00000040084.10|Bub1b	same	TRUE	TRUE	FALSE	1.8943	2.37884	0.986945	1.87536	0.0463404	0.730569
ENSMUSG00000063611.6|Gm10134	same	TRUE	TRUE	FALSE	1.77324	1.56302	2.26447	1.11307	0.000188271	0.730569
ENSMUSG00000109006.3|B230209E15Rik	same	TRUE	TRUE	FALSE	1.13547	2.44684	0.79624	2.18201	2.82097e-07	0.730569
ENSMUSG00000024579.8|Pcyox1l	same	TRUE	TRUE	FALSE	0.501755	5.49365	0.792134	5.19632	7.49823e-05	0.730846
ENSMUSG00000030421.10|Uri1	same	TRUE	TRUE	FALSE	0.588138	1.84851	0.514117	1.45063	1.38102e-08	0.730846
ENSMUSG00000030610.14|Det1	same	TRUE	TRUE	FALSE	0.598343	5.30735	0.633859	4.81221	1.94451e-05	0.730846
ENSMUSG00000032609.13|Klhdc8b	same	TRUE	TRUE	FALSE	0.714446	5.65585	0.56435	5.89558	1.23526e-12	0.730846
ENSMUSG00000032854.13|Ugt8a	same	TRUE	TRUE	FALSE	0.688329	1.64189	0.842521	2.01719	2.48156e-08	0.730846
ENSMUSG00000040795.13|Iqcc	same	TRUE	FALSE	FALSE	0.502723	4.73442	0.264695	4.58354	0.00183618	0.730846
ENSMUSG00000049119.15|Fam110b	same	TRUE	FALSE	FALSE	0.614398	4.7021	0.389179	4.71874	6.522e-07	0.730846
ENSMUSG00000083669.6|Mif-ps4	same	TRUE	TRUE	FALSE	0.532313	1.6704	1.06399	1.35065	0.0103642	0.730846
ENSMUSG00000008489.19|Elavl2	same	FALSE	TRUE	FALSE	0.377842	3.28113	0.582823	3.73521	0.00241975	0.731286
ENSMUSG00000024261.7|Syt4	same	TRUE	TRUE	FALSE	0.809454	2.19413	0.655022	2.12634	1.75405e-31	0.731286
ENSMUSG00000029701.16|Rbm28	same	FALSE	TRUE	FALSE	0.441324	5.3307	0.551866	4.93777	7.44821e-07	0.731286
ENSMUSG00000062309.9|Rpp25	same	FALSE	TRUE	FALSE	0.396076	0.630479	0.937018	0.945926	0.043421	0.731286
ENSMUSG00000069727.6|Zfp975	same	FALSE	TRUE	FALSE	0.364494	1.97107	0.636734	2.53169	0.0281289	0.731286
ENSMUSG00000083695.7|Rnf138rt1	same	FALSE	TRUE	FALSE	0.401345	1.41037	0.642584	0.835419	0.0161993	0.731286
ENSMUSG00000100794.2|Gm29667	same	FALSE	TRUE	FALSE	0.270408	5.17601	0.527339	5.63752	0.02591	0.731286
ENSMUSG00000046574.9|Prr12	same	TRUE	FALSE	FALSE	0.533419	4.73777	0.355568	4.48613	3.84234e-06	0.731396
ENSMUSG00000102752.2|Gm7694	same	FALSE	TRUE	FALSE	0.294632	5.52366	0.6428	5.43243	0.0154751	0.731716
ENSMUSG00000025170.14|Rab40b	same	TRUE	TRUE	FALSE	0.831553	5.02179	0.662142	4.77725	1.07965e-12	0.732384
ENSMUSG00000057816.8|Cfap299	same	TRUE	TRUE	FALSE	0.978115	0.475166	0.975097	1.07748	0.000647134	0.732384
ENSMUSG00000095115.3|Itpripl2	same	TRUE	TRUE	FALSE	0.745691	4.9561	1.04629	4.47538	0.000665428	0.732384
ENSMUSG00000035431.5|Sstr1	same	TRUE	TRUE	FALSE	1.42691	3.95152	0.938532	3.6835	5.21492e-06	0.735938
ENSMUSG00000051359.16|Ncald	same	TRUE	TRUE	FALSE	0.627914	1.90098	0.623582	1.60735	1.65567e-17	0.735938
ENSMUSG00000071252.7|2210408I21Rik	same	TRUE	TRUE	FALSE	0.649215	2.21164	0.696289	1.63083	0.00118221	0.735938
ENSMUSG00000105843.2|Gm19439	same	TRUE	TRUE	FALSE	1.32026	2.73514	1.21804	3.45158	0.0202283	0.736085
ENSMUSG00000022519.15|Srl	same	TRUE	TRUE	FALSE	0.618236	5.29247	0.564926	6.07833	0.0450517	0.736163
ENSMUSG00000026189.14|Pecr	same	TRUE	TRUE	FALSE	0.533444	1.07696	1.07454	0.85358	0.011223	0.736163
ENSMUSG00000026864.14|Hspa5	same	TRUE	TRUE	FALSE	0.567973	3.92716	0.569872	3.60009	1.07965e-12	0.736163
ENSMUSG00000030643.15|Rab30	same	FALSE	TRUE	FALSE	0.426443	3.61203	0.62163	3.46734	1.02443e-08	0.736163
ENSMUSG00000051502.8|Ufsp1	same	TRUE	TRUE	FALSE	0.701711	6.02287	0.512601	0.26578	0.00134645	0.736163
ENSMUSG00000067818.7|Myl9	same	TRUE	TRUE	FALSE	0.705589	0.240732	0.823137	0.759762	0.000340041	0.736163
ENSMUSG00000040495.5|Chrm4	same	TRUE	TRUE	FALSE	1.52083	6.06824	0.697284	6.05347	0.016846	0.736614
ENSMUSG00000027424.12|Mgme1	same	TRUE	TRUE	FALSE	0.718591	4.90075	0.86483	4.56108	6.05355e-09	0.73687
ENSMUSG00000030747.6|Dgat2	same	TRUE	TRUE	FALSE	0.817668	1.42816	1.02017	1.25646	5.71714e-19	0.73687
ENSMUSG00000045518.9|Onecut3	same	TRUE	TRUE	FALSE	0.633843	0.184668	0.705788	5.91016	0.00103966	0.73687
ENSMUSG00000058248.13|Kcnh1	same	FALSE	TRUE	FALSE	0.496514	5.75225	0.600582	0.053018	0.00141426	0.73687
ENSMUSG00000103255.2|Pcdhac1	same	TRUE	TRUE	FALSE	3.42505	4.74337	2.30225	4.54927	1.12335e-06	0.73687
ENSMUSG00000030872.15|Gga2	same	TRUE	TRUE	FALSE	0.6376	2.45955	0.567165	2.09346	8.17586e-09	0.737836
ENSMUSG00000031880.8|Rrad	same	TRUE	TRUE	FALSE	0.711317	0.954147	0.921331	0.452718	0.000575955	0.737836
ENSMUSG00000090958.3|Lrrc32	same	TRUE	TRUE	FALSE	1.1791	5.87633	0.716113	5.3245	0.0174413	0.737836
ENSMUSG00000024897.10|Apba1	same	FALSE	TRUE	FALSE	0.47032	2.30657	0.584613	2.03805	5.773e-12	0.738871
ENSMUSG00000027907.5|S100a11	same	TRUE	TRUE	FALSE	1.11895	0.394882	0.564015	0.0636287	0.0167345	0.738871
ENSMUSG00000030549.7|Rhcg	same	TRUE	TRUE	FALSE	1.00053	5.23034	1.59895	5.83976	0.0312598	0.738871
ENSMUSG00000105135.2|Gm43667	same	FALSE	TRUE	FALSE	0.434879	1.06105	0.545585	0.440262	0.00632	0.738871
ENSMUSG00000003541.7|Ier3	same	TRUE	TRUE	FALSE	0.972845	0.974206	1.16059	1.46778	0.000215316	0.739409
ENSMUSG00000031433.16|Rbm41	same	TRUE	TRUE	FALSE	0.919751	3.16269	0.894991	3.76168	0.00217379	0.739409
ENSMUSG00000029823.17|Luc7l2	same	FALSE	TRUE	FALSE	0.445754	3.10443	0.517546	2.66536	4.03502e-06	0.739467
ENSMUSG00000033454.7|Zbtb1	same	FALSE	TRUE	FALSE	0.256489	3.28575	0.595553	3.1162	0.0361053	0.74219
ENSMUSG00000002083.14|Bbc3	same	TRUE	TRUE	FALSE	1.63776	5.65706	1.20586	5.56932	2.79374e-13	0.743929
ENSMUSG00000027765.7|P2ry1	same	TRUE	TRUE	FALSE	0.658952	4.592	0.546527	3.9101	0.0202423	0.743929
ENSMUSG00000028139.6|Riiad1	same	TRUE	FALSE	FALSE	0.547667	0.888629	0.484347	0.137733	0.0381799	0.743929
ENSMUSG00000051262.10|Nat8f3	same	TRUE	TRUE	FALSE	2.24088	3.09664	2.24506	2.90251	1.41086e-43	0.743929
ENSMUSG00000025735.14|Rhbdl1	same	FALSE	TRUE	FALSE	0.392528	0.968822	0.591756	0.480872	0.00277699	0.744906
ENSMUSG00000038268.5|Ovca2	same	FALSE	TRUE	FALSE	0.315549	5.27389	0.54263	4.8146	0.0102573	0.744906
ENSMUSG00000040675.18|Mthfd1l	same	TRUE	TRUE	FALSE	1.51864	2.56086	1.28992	2.33083	2.74738e-19	0.744906
ENSMUSG00000056952.14|Tatdn2	same	FALSE	TRUE	FALSE	0.476499	2.72828	0.547135	2.31993	3.82807e-07	0.746672
ENSMUSG00000035992.16|Fnip1	same	TRUE	FALSE	FALSE	0.646925	1.81901	0.444492	2.2339	0.000287492	0.747172
ENSMUSG00000092009.2|Myh15	same	TRUE	TRUE	FALSE	0.770423	5.57896	1.15641	5.44104	3.43199e-07	0.747172
ENSMUSG00000041229.16|Phf8	same	FALSE	TRUE	FALSE	0.423943	2.55374	0.620664	2.34873	4.95841e-07	0.747703
ENSMUSG00000035759.5|Bbs10	same	TRUE	TRUE	FALSE	0.658093	4.92436	0.841551	4.40079	0.000978481	0.748335
ENSMUSG00000055024.13|Ep300	same	TRUE	FALSE	FALSE	0.526703	3.41584	0.429712	2.81611	0.0058947	0.749644
ENSMUSG00000106981.2|Gm45495	same	TRUE	FALSE	FALSE	0.558254	6.08693	0.404801	5.55182	0.00263095	0.749644
ENSMUSG00000009281.7|Rarres2	same	TRUE	TRUE	FALSE	0.867011	0.666659	0.63936	1.31696	0.0120042	0.750724
ENSMUSG00000020150.14|Gamt	same	TRUE	TRUE	FALSE	0.504053	5.28114	0.771139	5.93842	0.0379372	0.750724
ENSMUSG00000020601.9|Trib2	same	TRUE	TRUE	FALSE	0.57923	5.3151	0.613165	4.91704	1.49884e-07	0.750724
ENSMUSG00000033350.8|Chst2	same	TRUE	FALSE	FALSE	0.611518	4.81907	0.416995	4.4923	2.27754e-05	0.750724
ENSMUSG00000037885.19|Stk35	same	TRUE	TRUE	FALSE	1.17231	2.02893	1.13445	1.56481	2.12764e-05	0.750724
ENSMUSG00000038056.16|Kmt2c	same	FALSE	TRUE	FALSE	0.471316	3.58746	0.728436	3.2453	0.0002524	0.750724
ENSMUSG00000041703.8|Zic5	same	TRUE	FALSE	FALSE	0.555277	2.16515	0.286446	2.58151	0.0366732	0.750724
ENSMUSG00000063564.14|Col23a1	same	TRUE	TRUE	FALSE	0.746877	0.400589	0.674288	6.1671	0.000154801	0.750724
ENSMUSG00000107476.4|Zfp862-ps	same	FALSE	TRUE	FALSE	0.30336	3.73726	0.713449	3.60621	0.0475469	0.750724
ENSMUSG00000113029.2|Gm40578	same	TRUE	TRUE	FALSE	1.28591	1.74363	0.936438	1.23243	0.00143113	0.750724
ENSMUSG00000113184.2|Gm49654	same	TRUE	TRUE	FALSE	0.58847	3.41838	1.13623	3.06692	0.0129275	0.750724
ENSMUSG00000117810.2|Gm8934	same	TRUE	TRUE	FALSE	0.864664	6.08507	0.975677	5.27754	0.0410152	0.750724
ENSMUSG00000031538.7|Plat	same	TRUE	TRUE	FALSE	0.973223	0.387859	0.970423	0.170012	2.83501e-28	0.752541
ENSMUSG00000034413.15|Neurl1b	same	TRUE	TRUE	FALSE	1.72871	5.38583	1.6114	5.16231	2.32952e-24	0.753279
ENSMUSG00000063889.17|Crem	same	TRUE	TRUE	FALSE	0.832796	1.8472	0.658285	1.58173	4.7946e-11	0.753279
ENSMUSG00000032899.15|Styk1	same	TRUE	TRUE	FALSE	1.48685	1.88693	1.55913	1.64189	9.41334e-20	0.753395
ENSMUSG00000033031.14|Cip2a	same	TRUE	TRUE	FALSE	1.78387	1.99645	0.829512	1.72167	0.0442485	0.753395
ENSMUSG00000019966.19|Kitl	same	FALSE	TRUE	FALSE	0.319826	4.44356	0.58517	4.18016	0.00454598	0.753753
ENSMUSG00000035198.10|Tubg1	same	TRUE	TRUE	FALSE	0.761658	4.74768	0.746223	4.47099	7.71158e-17	0.753753
ENSMUSG00000037315.16|Jade3	same	TRUE	TRUE	FALSE	0.770151	3.54009	0.51878	3.02008	0.00963698	0.753753
ENSMUSG00000041153.10|Osgin2	same	TRUE	FALSE	FALSE	0.530972	3.63193	0.285934	3.33804	0.00889308	0.753753
ENSMUSG00000050312.13|Nsun3	same	TRUE	FALSE	FALSE	0.509793	1.0373	0.22213	1.18699	0.0470364	0.753753
ENSMUSG00000069171.15|Nr2f1	same	TRUE	FALSE	FALSE	0.542428	5.13285	0.405873	4.67142	0.000243929	0.753753
ENSMUSG00000015243.5|Abca1	same	FALSE	TRUE	FALSE	0.461714	1.6597	0.71733	1.97867	0.0002245	0.754
ENSMUSG00000023004.9|Tuba1b	same	TRUE	TRUE	FALSE	0.596187	5.93143	0.660101	5.72182	3.07264e-25	0.754
ENSMUSG00000023944.15|Hsp90ab1	same	FALSE	TRUE	FALSE	0.431586	5.4373	0.527543	5.10703	2.86395e-08	0.754
ENSMUSG00000028214.14|Gem	same	TRUE	TRUE	FALSE	1.48681	1.14856	1.66502	0.689759	1.65557e-06	0.754
ENSMUSG00000029560.13|Snx8	same	TRUE	FALSE	FALSE	0.510565	2.5452	0.226305	2.56501	0.0344961	0.754
ENSMUSG00000037824.7|Tspan14	same	TRUE	TRUE	FALSE	0.586996	3.62837	0.600743	3.31191	2.05416e-13	0.754
ENSMUSG00000050761.5|Gp1bb	same	TRUE	TRUE	FALSE	1.52431	5.20927	0.651766	5.25494	0.0388304	0.754
ENSMUSG00000061607.16|Mdc1	same	TRUE	FALSE	FALSE	0.54379	4.13621	0.264938	4.49638	0.0370653	0.754
ENSMUSG00000066278.7|Vps37b	same	TRUE	TRUE	FALSE	0.931341	5.68215	0.749378	5.39484	3.91002e-09	0.754
ENSMUSG00000082988.4|Gm5903	same	TRUE	TRUE	FALSE	0.539348	2.60411	1.05185	3.12157	0.0477936	0.754
ENSMUSG00000118257.2|9630014M24Rik	same	TRUE	TRUE	FALSE	2.94563	2.68936	1.78366	3.14749	0.011928	0.754
ENSMUSG00000026791.15|Slc2a8	same	FALSE	TRUE	FALSE	0.277808	1.69729	0.576388	1.84349	0.0180798	0.75589
ENSMUSG00000027931.13|Npr1	same	TRUE	TRUE	FALSE	1.56424	4.88262	1.21454	4.60349	1.10382e-09	0.75589
ENSMUSG00000032020.16|Ubash3b	same	TRUE	FALSE	FALSE	0.658926	5.48605	0.437075	4.94022	0.0128794	0.75589
ENSMUSG00000042115.5|Klhdc8a	same	TRUE	TRUE	FALSE	0.726964	4.98073	1.12275	5.23545	3.63218e-05	0.75589
ENSMUSG00000107944.2|Gm44280	same	TRUE	TRUE	FALSE	1.25092	3.0558	0.790236	2.46882	0.0371764	0.75589
ENSMUSG00000006476.20|Nsmf	same	TRUE	TRUE	FALSE	0.930656	5.57001	1.03318	5.42035	9.33342e-39	0.75716
ENSMUSG00000027263.13|Tubgcp4	same	TRUE	TRUE	FALSE	0.761645	4.62861	1.28634	4.31104	0.00237495	0.75716
ENSMUSG00000050270.13|Tmem220	same	TRUE	TRUE	FALSE	1.00881	0.818769	1.15305	0.178871	0.0201568	0.75716
ENSMUSG00000001864.14|Aif1l	same	TRUE	TRUE	FALSE	0.854299	0.634524	0.566369	0.926993	7.43684e-05	0.757475
ENSMUSG00000006395.17|Hyi	same	FALSE	TRUE	FALSE	0.344758	0.195028	0.575055	0.584948	0.0049184	0.757475
ENSMUSG00000020620.15|Abca8b	same	TRUE	TRUE	FALSE	0.666852	2.61759	0.675336	2.20938	4.40567e-07	0.757475
ENSMUSG00000032193.10|Ldlr	same	TRUE	TRUE	FALSE	0.592648	5.33264	0.507684	4.91196	9.01856e-06	0.757475
ENSMUSG00000035840.8|Lysmd3	same	FALSE	TRUE	FALSE	0.320626	2.25602	0.647826	1.89149	0.0383905	0.757475
ENSMUSG00000036856.5|Wnt4	same	TRUE	TRUE	FALSE	1.04885	0.486999	0.898435	1.06797	0.00220125	0.757475
ENSMUSG00000038742.8|Angptl6	same	FALSE	TRUE	FALSE	0.296478	5.82992	0.609732	5.48839	0.0361567	0.757475
ENSMUSG00000040717.7|Il17rd	same	TRUE	TRUE	FALSE	0.528754	5.77154	0.560763	5.15551	0.00481156	0.757475
ENSMUSG00000087651.4|1500009L16Rik	same	TRUE	TRUE	FALSE	0.540069	5.81928	0.637863	5.4336	1.01231e-06	0.757475
ENSMUSG00000116811.2|Gm16385	same	TRUE	TRUE	FALSE	0.934734	5.24429	1.56115	4.94979	0.000892493	0.757475
ENSMUSG00000083097.4|Gm14494	same	TRUE	FALSE	FALSE	0.516942	2.75411	0.347078	2.37901	0.000461939	0.757523
ENSMUSG00000018581.16|Dnah11	same	TRUE	TRUE	FALSE	1.73804	1.47966	0.786055	1.32302	0.0416825	0.758009
ENSMUSG00000020380.17|Rad50	same	TRUE	FALSE	FALSE	0.529598	1.6898	0.259758	1.31746	0.0432253	0.758009
ENSMUSG00000020679.12|Hnf1b	same	TRUE	TRUE	FALSE	0.994806	1.86462	0.763591	2.27091	5.40395e-05	0.758009
ENSMUSG00000028341.10|Nr4a3	same	TRUE	TRUE	FALSE	1.37462	1.43956	1.69455	1.14784	1.54193e-07	0.758009
ENSMUSG00000029123.9|Stk32b	same	TRUE	TRUE	FALSE	0.543948	2.55439	0.713111	2.12068	9.10669e-05	0.758009
ENSMUSG00000037461.11|Ints7	same	FALSE	TRUE	FALSE	0.498491	1.45932	0.724774	1.74131	1.99921e-05	0.758009
ENSMUSG00000040729.9|Cep126	same	FALSE	TRUE	FALSE	0.347256	3.09778	0.576356	2.91009	0.000299219	0.758009
ENSMUSG00000050821.15|Fam131a	same	TRUE	FALSE	FALSE	0.529037	1.60893	0.408801	1.4293	7.84161e-13	0.758009
ENSMUSG00000059456.14|Ptk2b	same	TRUE	TRUE	FALSE	0.780441	3.26981	1.31729	2.91765	0.00637296	0.758009
ENSMUSG00000072214.8|Septin5	same	TRUE	TRUE	FALSE	0.627293	5.31386	0.589772	5.10288	6.39514e-27	0.758009
ENSMUSG00002075987.1|7SK	same	TRUE	TRUE	FALSE	1.8082	5.99931	1.18055	5.81202	1.07096e-05	0.758009
ENSMUSG00000041329.14|Atp1b2	same	TRUE	TRUE	FALSE	0.549313	5.67053	0.573467	5.45559	2.46682e-27	0.758333
ENSMUSG00000108043.3|Zim3	same	TRUE	TRUE	FALSE	4.54298	2.53623	2.74059	2.67248	0.00061	0.758548
ENSMUSG00000032940.17|Rbm11	same	TRUE	TRUE	FALSE	0.812134	2.07802	0.627365	1.68246	1.38262e-05	0.758735
ENSMUSG00000027381.17|Bcl2l11	same	TRUE	TRUE	FALSE	0.725698	1.60174	0.702259	2.26776	0.0159106	0.759942
ENSMUSG00000030782.18|Tgfb1i1	same	TRUE	TRUE	FALSE	0.638544	5.05769	0.909478	4.81039	2.34916e-06	0.759942
ENSMUSG00000040272.15|Accs	same	FALSE	TRUE	FALSE	0.493358	5.44097	0.853445	5.77061	0.00483108	0.759942
ENSMUSG00000071302.11|2610044O15Rik8	same	FALSE	TRUE	FALSE	0.297505	2.16236	0.528527	2.40606	0.00340192	0.759942
ENSMUSG00000026156.9|B3gat2	same	FALSE	TRUE	FALSE	0.473284	5.77714	0.558215	5.59181	1.38574e-20	0.76011
ENSMUSG00000026414.14|Tnnt2	same	TRUE	TRUE	FALSE	1.94508	5.74735	1.16372	5.92897	0.000696967	0.76011
ENSMUSG00000053414.9|Hunk	same	FALSE	TRUE	FALSE	0.319712	5.85449	0.661884	5.7934	0.0168252	0.760768
ENSMUSG00000041468.8|Gpr12	same	TRUE	TRUE	FALSE	0.885082	5.05802	1.37906	4.87091	3.10925e-05	0.76118
ENSMUSG00000044927.7|H1f10	same	FALSE	TRUE	FALSE	0.448481	5.95321	0.646798	5.63839	4.34255e-05	0.763872
ENSMUSG00000028360.11|Slc44a5	same	FALSE	TRUE	FALSE	0.441422	4.76401	0.551608	5.15677	1.12031e-05	0.764536
ENSMUSG00000028364.16|Tnc	same	TRUE	TRUE	FALSE	2.028	5.72795	1.35905	5.85707	1.12181e-06	0.764536
ENSMUSG00000034336.4|Ina	same	TRUE	FALSE	FALSE	0.526566	5.82042	0.43362	5.55	7.22243e-11	0.764536
ENSMUSG00000058056.17|Palld	same	TRUE	FALSE	FALSE	0.510335	4.0461	0.395087	3.50099	0.00410098	0.764536
ENSMUSG00000086822.3|5330413P13Rik	same	TRUE	TRUE	FALSE	0.783331	0.618612	0.669164	1.2723	0.0229037	0.764536
ENSMUSG00000006262.16|Mob1b	same	FALSE	TRUE	FALSE	0.252232	2.85784	0.54639	2.81191	0.032991	0.765038
ENSMUSG00000024073.17|Birc6	same	FALSE	TRUE	FALSE	0.314836	3.72373	0.578097	3.30116	0.0264144	0.765038
ENSMUSG00000024427.8|Spry4	same	TRUE	TRUE	FALSE	1.13379	1.50576	1.23688	1.16972	5.19186e-09	0.765038
ENSMUSG00000026728.10|Vim	same	TRUE	FALSE	FALSE	0.625782	6.15073	0.396786	0.287032	0.00516981	0.765038
ENSMUSG00000027716.14|Trpc3	same	TRUE	FALSE	FALSE	0.686537	2.22495	0.493815	1.64158	0.0151104	0.765038
ENSMUSG00000027977.16|Ndst3	same	FALSE	TRUE	FALSE	0.480176	4.02096	0.881623	4.50181	0.0446978	0.765038
ENSMUSG00000028456.19|Unc13b	same	FALSE	TRUE	FALSE	0.33609	3.82904	0.583206	4.24207	0.0221858	0.765038
ENSMUSG00000032932.16|Hspa13	same	TRUE	TRUE	FALSE	0.676745	2.56759	0.537107	2.41743	2.00525e-16	0.765038
ENSMUSG00000033396.14|Spg11	same	TRUE	TRUE	FALSE	0.502265	3.37956	0.697758	2.76374	0.0297836	0.765038
ENSMUSG00000037716.16|Ccdc33	same	TRUE	TRUE	FALSE	0.796568	0.762654	0.864818	1.37949	0.00596016	0.765038
ENSMUSG00000041617.11|Ccdc74a	same	TRUE	FALSE	FALSE	0.688655	0.562294	0.425638	0.74305	0.000175441	0.765038
ENSMUSG00000043913.15|Ccdc60	same	TRUE	TRUE	FALSE	0.942858	1.37882	0.656199	0.937385	0.00233571	0.765038
ENSMUSG00000047907.12|Tshz2	same	TRUE	TRUE	FALSE	0.616729	2.61049	0.532955	2.24024	2.13231e-07	0.765038
ENSMUSG00000057541.15|Pus7	same	TRUE	FALSE	FALSE	0.548223	2.12538	0.402859	2.70238	0.0131819	0.765038
ENSMUSG00000086067.2|Gm16183	same	TRUE	TRUE	FALSE	1.5715	5.53394	2.63931	5.56579	0.000231706	0.765038
ENSMUSG00000044949.5|Ubtd2	same	TRUE	TRUE	FALSE	0.63572	3.49924	0.727399	4.17979	0.0321201	0.765214
ENSMUSG00000005374.14|Tbl2	same	TRUE	TRUE	FALSE	0.532027	3.08359	0.517922	2.63568	4.28712e-05	0.765269
ENSMUSG00000024790.9|Sac3d1	same	TRUE	TRUE	FALSE	0.537339	4.89223	0.538286	4.24499	0.0154848	0.765269
ENSMUSG00000027327.17|1700037H04Rik	same	TRUE	TRUE	FALSE	0.552422	4.79741	0.579644	4.45299	1.82475e-09	0.765269
ENSMUSG00000037234.18|Hook3	same	FALSE	TRUE	FALSE	0.37208	3.35184	0.571158	2.94339	0.00249082	0.765269
ENSMUSG00000052373.15|Mpp3	same	FALSE	TRUE	FALSE	0.382651	0.196456	0.6239	5.90982	0.0430187	0.765269
ENSMUSG00000073207.2|Ccdc160	same	TRUE	FALSE	FALSE	0.519828	6.07692	0.313476	0.328467	0.0269841	0.765269
ENSMUSG00000086152.2|Gm11454	same	TRUE	TRUE	FALSE	1.4318	5.32898	2.10887	4.88515	0.00603539	0.765269
ENSMUSG00000117888.2|Gm50351	same	TRUE	TRUE	FALSE	2.19814	1.85254	1.75328	1.55002	8.11288e-09	0.765269
ENSMUSG00000037224.16|Zfyve28	same	TRUE	FALSE	FALSE	0.704099	5.06823	0.40379	4.88078	0.00171428	0.765458
ENSMUSG00000037949.9|Ano10	same	TRUE	FALSE	FALSE	0.539122	5.34918	0.299695	5.54127	0.00421768	0.765458
ENSMUSG00000048482.15|Bdnf	same	TRUE	TRUE	FALSE	1.66304	3.21133	1.69847	2.87708	3.41253e-11	0.765458
ENSMUSG00000097649.3|Gm10561	same	TRUE	TRUE	FALSE	1.15229	5.85641	1.24625	5.49889	1.20068e-07	0.765458
ENSMUSG00000001525.11|Tubb5	same	TRUE	TRUE	FALSE	0.612453	6.04988	0.723207	5.8397	1.01881e-16	0.766209
ENSMUSG00000020155.3|Kcnmb1	same	TRUE	TRUE	FALSE	1.06333	0.93005	0.524517	1.29588	0.0466936	0.766209
ENSMUSG00000058153.16|Sez6l	same	TRUE	TRUE	FALSE	0.672795	5.48745	0.82556	5.61798	8.3663e-21	0.766209
ENSMUSG00000030303.16|Far2	same	TRUE	TRUE	FALSE	0.708082	5.33058	0.816541	5.07119	9.39219e-13	0.766377
ENSMUSG00000025161.17|Slc16a3	same	TRUE	TRUE	FALSE	1.95645	6.02251	1.56099	5.71434	4.13433e-07	0.76678
ENSMUSG00000055116.9|Arntl	same	TRUE	TRUE	FALSE	0.987603	4.31636	0.959619	4.09086	1.70518e-22	0.76678
ENSMUSG00000018199.10|Ro60	same	TRUE	TRUE	FALSE	0.514394	3.02353	0.731185	2.80561	6.32905e-07	0.767079
ENSMUSG00000020877.12|Scrn2	same	TRUE	TRUE	FALSE	1.04411	5.8906	0.612011	6.13257	0.00193268	0.767079
ENSMUSG00000029469.15|Ift81	same	FALSE	TRUE	FALSE	0.410155	4.90705	0.573785	4.94388	2.49469e-10	0.767079
ENSMUSG00000053080.11|Zfta	same	TRUE	TRUE	FALSE	0.770521	4.99023	0.634883	4.76909	1.27528e-13	0.767079
ENSMUSG00000055048.8|Gm9962	same	FALSE	TRUE	FALSE	0.44468	5.6815	0.731897	5.12556	0.0424359	0.768306
ENSMUSG00000111613.2|Gm4977	same	TRUE	TRUE	FALSE	0.856004	6.20956	0.91973	5.46827	0.0292192	0.768306
ENSMUSG00000031520.7|Vegfc	same	TRUE	TRUE	FALSE	1.46708	4.17765	1.29854	3.83896	4.82118e-07	0.769464
ENSMUSG00000042680.9|Garem1	same	TRUE	FALSE	FALSE	0.683892	3.60366	0.401343	4.11609	0.0341547	0.769464
ENSMUSG00000054321.8|Taf4b	same	TRUE	TRUE	FALSE	0.883343	1.77458	0.702501	1.14308	0.0293096	0.769464
ENSMUSG00000016619.11|Nup50	same	FALSE	TRUE	FALSE	0.395728	1.61786	0.556241	1.6571	7.04447e-10	0.770707
ENSMUSG00000060962.13|Dmkn	same	TRUE	TRUE	FALSE	0.825444	0.539895	0.539024	6.22165	0.0464827	0.773659
ENSMUSG00000029207.17|Apbb2	same	TRUE	FALSE	FALSE	0.549144	4.94604	0.387054	4.87126	6.4048e-09	0.775968
ENSMUSG00000042225.4|Ammecr1	same	TRUE	TRUE	FALSE	0.895351	2.37993	0.634998	2.82056	0.00231775	0.775968
ENSMUSG00000042707.7|Dnali1	same	TRUE	TRUE	FALSE	0.908316	0.914892	0.5865	0.428902	0.0130841	0.775968
ENSMUSG00000024044.20|Epb41l3	same	TRUE	TRUE	FALSE	0.52827	4.66474	0.52995	5.0012	1.27644e-09	0.776238
ENSMUSG00000027744.5|Stoml3	same	TRUE	TRUE	FALSE	1.04967	0.548925	0.77907	1.12196	0.0145152	0.776238
ENSMUSG00000036062.14|Phf24	same	FALSE	TRUE	FALSE	0.364703	5.82091	0.54422	5.6423	1.03091e-05	0.776238
ENSMUSG00000037649.11|H2-DMa	same	TRUE	TRUE	FALSE	0.68906	1.27525	1.04335	1.08898	2.73251e-05	0.776238
ENSMUSG00000091269.3|Gm6682	same	TRUE	TRUE	FALSE	0.796746	5.76222	0.998251	5.44894	7.8046e-08	0.776238
ENSMUSG00000018893.16|Mb	same	TRUE	TRUE	FALSE	2.17939	5.76468	1.38588	6.01189	0.000793521	0.776367
ENSMUSG00000024535.17|Snx24	same	TRUE	FALSE	FALSE	0.564329	5.4454	0.372161	4.87421	0.0342026	0.776367
ENSMUSG00000039891.7|Txlnb	same	TRUE	TRUE	FALSE	0.610155	5.29609	0.787168	5.93772	0.0258968	0.776367
ENSMUSG00000044231.4|Nhlrc1	same	TRUE	FALSE	FALSE	0.517206	5.08009	0.356826	4.85201	7.35032e-06	0.776367
ENSMUSG00000046798.15|Cldn12	same	TRUE	TRUE	FALSE	0.566679	2.42777	0.591493	2.16107	1.09889e-15	0.776367
ENSMUSG00000051159.17|Cited1	same	TRUE	TRUE	FALSE	1.02137	6.00573	0.785872	5.44619	0.0125195	0.776367
ENSMUSG00000098132.2|Rassf10	same	TRUE	TRUE	FALSE	1.16861	0.600924	1.58169	0.016942	0.0457435	0.776367
ENSMUSG00000114551.2|Gm6035	same	FALSE	TRUE	FALSE	0.29243	1.5105	0.50421	1.7239	0.00286011	0.776367
ENSMUSG00000031594.10|Fgl1	same	TRUE	TRUE	FALSE	1.23692	0.463734	1.46106	6.17909	0.00504035	0.776964
ENSMUSG00000039349.6|C130074G19Rik	same	TRUE	TRUE	FALSE	1.44465	5.26851	1.34598	5.13031	7.15455e-49	0.776964
ENSMUSG00000042604.6|Kcna4	same	TRUE	TRUE	FALSE	0.580798	3.68803	0.926501	4.09367	0.0059966	0.776964
ENSMUSG00000049823.10|Zbtb12	same	TRUE	TRUE	FALSE	0.639055	5.08024	0.637835	4.56775	0.000934251	0.777
ENSMUSG00000018126.16|Baiap2l2	same	TRUE	TRUE	FALSE	3.97417	6.01444	4.09054	5.75585	4.33052e-16	0.778989
ENSMUSG00000026628.14|Atf3	same	TRUE	TRUE	FALSE	1.44684	5.51039	0.790215	5.0521	0.0314698	0.778989
ENSMUSG00000071711.13|Mpst	same	TRUE	FALSE	FALSE	0.502443	0.457641	0.40876	6.22091	0.00274956	0.778989
ENSMUSG00000090737.2|Gm6788	same	TRUE	TRUE	FALSE	0.525785	5.19289	1.02001	4.7945	0.0476719	0.778989
ENSMUSG00000062380.5|Tubb3	same	TRUE	TRUE	FALSE	0.630683	5.61767	0.780866	5.42448	7.01164e-14	0.780322
ENSMUSG00000041930.8|Fam222a	same	TRUE	TRUE	FALSE	1.20296	4.97034	1.00128	4.76695	3.53282e-15	0.780548
ENSMUSG00000016179.12|Camk1g	same	TRUE	FALSE	FALSE	0.567759	1.85486	0.47606	1.40551	0.000294538	0.78195
ENSMUSG00000017692.9|Rhbdl3	same	TRUE	FALSE	FALSE	0.642219	5.80458	0.419162	5.72309	1.38445e-05	0.78195
ENSMUSG00000028773.9|Fabp3	same	TRUE	TRUE	FALSE	0.695366	0.0208486	0.782745	0.254581	1.31976e-15	0.78195
ENSMUSG00000031375.18|Bgn	same	TRUE	FALSE	FALSE	0.88984	5.50093	0.451556	5.65164	0.0215103	0.78195
ENSMUSG00000038916.8|Soga3	same	TRUE	FALSE	FALSE	0.675513	3.50249	0.426245	3.63686	0.000156004	0.78195
ENSMUSG00000043164.4|Tmem212	same	TRUE	TRUE	FALSE	0.83269	0.583508	0.624516	1.15538	0.00849466	0.78195
ENSMUSG00000069670.9|Nkain2	same	FALSE	TRUE	FALSE	0.306513	1.47265	0.562962	1.4521	0.00600948	0.78195
ENSMUSG00000072501.6|Phf20l1	same	TRUE	TRUE	FALSE	0.50971	2.37792	0.60425	2.03824	3.03745e-07	0.78195
ENSMUSG00000074637.8|Sox2	same	TRUE	FALSE	FALSE	0.500269	5.19094	0.366598	5.24901	5.23089e-11	0.78195
ENSMUSG00000079465.9|Col4a3	same	TRUE	TRUE	FALSE	2.33975	4.8137	1.66596	4.7836	2.20665e-09	0.78195
ENSMUSG00000031349.5|Nsdhl	same	TRUE	TRUE	FALSE	0.522414	6.22954	0.704777	6.28267	4.90196e-12	0.78231
ENSMUSG00000004319.16|Clcn3	same	TRUE	TRUE	FALSE	0.564327	2.46473	0.624749	2.14715	2.10851e-09	0.782314
ENSMUSG00000005893.15|Nr2c2	same	FALSE	TRUE	FALSE	0.462578	2.91799	0.845107	2.90909	0.0053356	0.782314
ENSMUSG00000006641.13|Slc5a6	same	TRUE	FALSE	FALSE	0.582616	2.0056	0.374083	1.92446	3.50338e-05	0.782314
ENSMUSG00000016496.8|Cd274	same	FALSE	TRUE	FALSE	0.483696	5.73232	0.777928	5.40897	0.00434633	0.782314
ENSMUSG00000018995.13|Nars2	same	TRUE	FALSE	FALSE	0.553368	2.3243	0.386443	1.89598	0.00396566	0.782314
ENSMUSG00000021311.10|Mtr	same	FALSE	TRUE	FALSE	0.414639	2.56001	0.680268	2.32118	0.0019535	0.782314
ENSMUSG00000021895.11|Arhgef3	same	TRUE	TRUE	FALSE	0.606152	5.18129	0.608555	5.76553	0.0143424	0.782314
ENSMUSG00000022602.15|Arc	same	TRUE	FALSE	FALSE	0.876374	6.17869	0.49193	6.00838	0.00617029	0.782314
ENSMUSG00000024525.8|Impa2	same	TRUE	TRUE	FALSE	1.20038	1.03039	1.14608	0.324653	0.0395565	0.782314
ENSMUSG00000026335.17|Pam	same	TRUE	TRUE	FALSE	0.50779	2.33124	0.509718	1.98159	1.5706e-08	0.782314
ENSMUSG00000031732.13|Phlpp2	same	FALSE	TRUE	FALSE	0.346632	3.36419	0.510196	3.02972	0.000696967	0.782314
ENSMUSG00000041959.15|S100a10	same	FALSE	TRUE	FALSE	0.497195	1.72874	0.720068	1.96265	1.96504e-05	0.782314
ENSMUSG00000051527.12|Usp29	same	TRUE	FALSE	FALSE	0.50985	2.10356	0.405964	1.80137	1.83149e-07	0.782314
ENSMUSG00000075334.3|Rprm	same	TRUE	TRUE	FALSE	0.692218	5.42361	0.786395	5.12779	1.54663e-09	0.782314
ENSMUSG00000099907.2|Gm10421	same	TRUE	TRUE	FALSE	1.04264	0.32356	1.10596	5.99617	0.027076	0.782314
ENSMUSG00000031861.17|Lpar2	same	TRUE	TRUE	FALSE	1.01256	0.565157	0.891221	6.24307	0.0125301	0.784031
ENSMUSG00000086119.3|Gm2415	same	TRUE	TRUE	FALSE	0.748059	5.42053	0.560698	5.2036	8.78105e-08	0.78417
ENSMUSG00000053916.5|Nanp	same	TRUE	TRUE	FALSE	0.515889	1.89545	0.790944	1.8451	1.48657e-05	0.784345
ENSMUSG00000079414.4|Gm11110	same	TRUE	TRUE	FALSE	0.759334	5.38809	1.29856	5.5135	0.00121159	0.784345
ENSMUSG00000055884.9|Fancm	same	TRUE	FALSE	FALSE	0.671316	2.62756	0.393926	2.39655	0.00490436	0.785153
ENSMUSG00000007827.11|Ankrd26	same	TRUE	TRUE	FALSE	0.810481	4.32942	0.657397	3.93873	6.13654e-05	0.785336
ENSMUSG00000017493.13|Igfbp4	same	TRUE	TRUE	FALSE	1.1413	0.233947	0.901273	0.00470928	1.54353e-09	0.78719
ENSMUSG00000032036.16|Kirrel3	same	FALSE	TRUE	FALSE	0.436958	5.93834	0.549095	5.55723	8.44577e-05	0.78719
ENSMUSG00000039208.16|Metrnl	same	TRUE	TRUE	FALSE	0.715343	5.19013	1.00322	4.72992	0.00907847	0.78719
ENSMUSG00000039253.8|Fn3krp	same	FALSE	TRUE	FALSE	0.404872	4.41681	0.586792	4.29873	9.39834e-07	0.78719
ENSMUSG00000044505.6|Lingo4	same	TRUE	TRUE	FALSE	2.80363	2.13848	1.56167	1.99055	0.00877706	0.78719
ENSMUSG00000045725.6|Prr15	same	TRUE	TRUE	FALSE	1.73252	5.44421	1.83366	5.2152	1.08232e-19	0.78719
ENSMUSG00000056427.11|Slit3	same	TRUE	FALSE	FALSE	0.88113	2.77394	0.465314	2.68303	0.0144855	0.78719
ENSMUSG00000073664.12|Nbeal1	same	TRUE	TRUE	FALSE	0.547632	3.20133	0.762827	2.67664	0.019522	0.78719
ENSMUSG00000083396.2|Gm15542	same	TRUE	FALSE	FALSE	0.520273	4.60511	0.458845	4.29251	5.75117e-09	0.78719
ENSMUSG00000084260.2|Gm12844	same	TRUE	TRUE	FALSE	0.920527	6.04487	0.972964	5.36357	0.0262131	0.78719
ENSMUSG00000095620.8|Csta2	same	TRUE	TRUE	FALSE	0.952074	3.73413	1.17585	3.56466	4.60109e-14	0.78719
ENSMUSG00000100455.2|Gm29170	same	TRUE	TRUE	FALSE	0.560511	3.98472	0.863531	3.7335	0.000413892	0.78719
ENSMUSG00000108381.2|Gm9299	same	TRUE	TRUE	FALSE	0.762009	2.62481	0.7693	2.26829	7.30199e-08	0.78719
ENSMUSG00000017978.19|Cadps2	same	FALSE	TRUE	FALSE	0.27445	0.811956	0.551186	0.672146	0.0336825	0.788928
ENSMUSG00000022021.15|Diaph3	same	TRUE	TRUE	FALSE	1.44535	5.87651	0.971008	5.5474	0.00048192	0.788928
ENSMUSG00000035504.17|Reep6	same	TRUE	TRUE	FALSE	0.986231	4.90923	0.557413	4.98271	0.0040336	0.788928
ENSMUSG00000037475.16|Thoc2	same	TRUE	FALSE	FALSE	0.649803	3.55046	0.478124	3.05371	0.0094654	0.788928
ENSMUSG00000038370.7|Pcp4l1	same	TRUE	TRUE	FALSE	0.543447	0.655542	0.724126	1.01936	0.000200196	0.788928
ENSMUSG00000047694.13|Yipf6	same	FALSE	TRUE	FALSE	0.351018	2.52155	0.530744	2.4997	6.29142e-06	0.788928
ENSMUSG00000097326.3|A330048O09Rik	same	TRUE	TRUE	FALSE	0.663581	0.840886	0.892554	1.38057	0.0102817	0.788928
ENSMUSG00000115737.2|Rpl19-ps3	same	TRUE	TRUE	FALSE	1.23764	5.3754	1.32544	5.06378	2.12669e-09	0.788928
ENSMUSG00000117310.3|Ptp4a1	same	TRUE	TRUE	FALSE	1.36305	1.77568	1.90398	1.51267	9.84468e-05	0.788928
ENSMUSG00000072941.6|Sod3	same	TRUE	TRUE	FALSE	1.13641	0.379707	1.44837	0.0716857	5.39064e-06	0.78963
ENSMUSG00000026730.13|Pter	same	TRUE	TRUE	FALSE	1.4537	2.2086	1.44209	1.71867	0.00134645	0.789667
ENSMUSG00000027301.8|Oxt	same	TRUE	TRUE	FALSE	1.3945	0.934923	0.727218	1.02566	0.0163381	0.789667
ENSMUSG00000027568.10|Ntsr1	same	TRUE	TRUE	FALSE	3.58434	1.9097	2.84087	1.79538	5.86216e-16	0.789667
ENSMUSG00000036466.18|Megf11	same	TRUE	FALSE	FALSE	0.6783	2.33229	0.351326	2.26395	0.0193013	0.789667
ENSMUSG00000038702.7|Dsel	same	TRUE	TRUE	FALSE	1.59717	5.3084	1.37644	5.16584	3.04256e-24	0.789667
ENSMUSG00000051136.2|Ghsr	same	FALSE	TRUE	FALSE	0.424436	2.35119	0.763336	2.08616	0.0176011	0.789667
ENSMUSG00000059003.13|Grin2a	same	TRUE	TRUE	FALSE	0.909716	2.06571	0.566282	1.64029	0.0196452	0.789667
ENSMUSG00000063018.7|2010204K13Rik	same	TRUE	FALSE	FALSE	0.608335	1.64235	0.364007	1.53012	0.00150714	0.789667
ENSMUSG00000064307.14|Lrrc51	same	TRUE	TRUE	FALSE	0.749159	0.657591	0.589116	0.185677	0.00381278	0.789667
ENSMUSG00000067771.10|Pwwp4a	same	TRUE	TRUE	FALSE	0.562902	1.32634	0.617108	0.814907	0.00115788	0.789667
ENSMUSG00000068614.8|Actc1	same	TRUE	TRUE	FALSE	2.2299	5.80449	1.42244	6.13636	0.0085309	0.789667
ENSMUSG00000086158.3|Ccpg1os	same	TRUE	TRUE	FALSE	0.740469	5.57389	0.702014	5.23175	1.50634e-08	0.789667
ENSMUSG00000013936.13|Myl2	same	TRUE	TRUE	FALSE	2.07539	5.66455	1.45486	5.99196	0.000650637	0.789967
ENSMUSG00000031775.6|Pllp	same	TRUE	TRUE	FALSE	0.5083	1.2644	0.59217	0.75684	0.00582439	0.789967
ENSMUSG00000032491.15|Nradd	same	TRUE	FALSE	FALSE	0.858994	5.50491	0.449854	5.7526	0.0301069	0.789967
ENSMUSG00000039354.17|Smarcal1	same	TRUE	FALSE	FALSE	0.508893	3.10038	0.280664	3.31637	0.0169601	0.789967
ENSMUSG00000040138.8|Ndp	same	TRUE	TRUE	FALSE	0.848022	5.13213	1.21245	4.86452	0.000231706	0.789967
ENSMUSG00000086629.9|2810403D21Rik	same	TRUE	TRUE	FALSE	0.787419	1.19706	1.21222	0.840302	0.00475043	0.789967
ENSMUSG00000097823.3|Gm16701	same	TRUE	FALSE	FALSE	0.526402	5.93192	0.49141	5.5254	4.04837e-05	0.789967
ENSMUSG00000111375.5|Btbd8	same	TRUE	FALSE	FALSE	0.527005	4.41623	0.369673	4.16731	3.7533e-05	0.789967
ENSMUSG00000025582.5|Nptx1	same	FALSE	TRUE	FALSE	0.403553	1.97514	0.511734	1.41611	0.0165129	0.79108
ENSMUSG00000020571.14|Pdia6	same	FALSE	TRUE	FALSE	0.476545	4.3064	0.523629	4.03734	4.48105e-12	0.793356
ENSMUSG00000035539.15|Ccdc180	same	TRUE	TRUE	FALSE	0.59965	0.678329	0.90188	1.18391	0.0364356	0.793356
ENSMUSG00000044197.9|Gpr146	same	FALSE	TRUE	FALSE	0.441527	1.79684	0.546005	1.33325	0.000806725	0.793356
ENSMUSG00000071226.12|Cecr2	same	TRUE	TRUE	FALSE	0.687176	4.55072	0.510528	4.05691	0.00459602	0.793356
ENSMUSG00000091639.3|Gm3756	same	TRUE	TRUE	FALSE	0.705433	5.80893	0.766156	5.54871	7.37709e-14	0.793356
ENSMUSG00000096916.8|Zfp850	same	FALSE	TRUE	FALSE	0.448894	2.06285	0.538881	2.58079	0.00654984	0.793356
ENSMUSG00002076161.1|7SK	same	TRUE	TRUE	FALSE	1.98822	5.82062	1.38133	5.90529	4.41341e-07	0.794076
ENSMUSG00000027712.14|Anxa5	same	TRUE	FALSE	FALSE	0.510524	6.17062	0.36909	0.00629368	2.87432e-08	0.794928
ENSMUSG00000027849.20|Syt6	same	TRUE	TRUE	FALSE	0.817186	1.31256	1.2757	1.08794	0.000538053	0.794955
ENSMUSG00000018672.16|Copz2	same	TRUE	TRUE	FALSE	0.579487	6.16909	0.610761	0.537862	0.0321876	0.795305
ENSMUSG00000018509.9|Cenpv	same	FALSE	TRUE	FALSE	0.490959	5.4446	0.51323	5.02908	3.97691e-05	0.795596
ENSMUSG00000022443.18|Myh9	same	TRUE	TRUE	FALSE	0.86627	5.82527	0.690881	5.30011	0.00529004	0.795596
ENSMUSG00000024424.16|Ttc39c	same	FALSE	TRUE	FALSE	0.320681	1.14849	0.522557	1.3756	0.00234505	0.795596
ENSMUSG00000028289.13|Epha7	same	TRUE	TRUE	FALSE	0.999247	4.88475	1.40659	4.67206	5.64725e-06	0.795596
ENSMUSG00000030495.13|Slc7a10	same	FALSE	TRUE	FALSE	0.44205	1.12597	0.582905	0.830615	2.01641e-05	0.795596
ENSMUSG00000032637.16|Atxn2l	same	FALSE	TRUE	FALSE	0.3313	5.12185	0.510829	4.91816	0.000404464	0.795596
ENSMUSG00000042834.16|Nrep	same	FALSE	TRUE	FALSE	0.495073	5.3174	0.528888	4.87883	9.98981e-05	0.795596
ENSMUSG00000070570.6|Slc17a7	same	TRUE	TRUE	FALSE	4.12071	5.85957	2.87748	5.52134	0.000246605	0.795596
ENSMUSG00000063239.18|Grm4	same	TRUE	TRUE	FALSE	1.01507	4.93275	0.842366	5.22464	1.20068e-07	0.796688
ENSMUSG00000024256.8|Adcyap1	same	TRUE	TRUE	FALSE	1.67625	3.514	1.59148	3.7788	1.72269e-12	0.796724
ENSMUSG00000020892.11|Aloxe3	same	TRUE	TRUE	FALSE	0.878671	1.53909	0.616495	1.16507	0.00225437	0.797208
ENSMUSG00000049588.14|Ccdc69	same	TRUE	TRUE	FALSE	1.07905	4.58163	1.73086	4.35509	0.00201116	0.798264
ENSMUSG00000003955.9|Fam162a	same	TRUE	TRUE	FALSE	0.648988	3.20608	0.727078	2.95789	8.60517e-14	0.801384
ENSMUSG00000020674.18|Pxdn	same	FALSE	TRUE	FALSE	0.484494	4.39391	0.711414	4.07693	0.00103817	0.801384
ENSMUSG00000022197.17|Pdzd2	same	TRUE	TRUE	FALSE	0.631196	4.58607	0.962464	4.61174	3.70153e-05	0.801384
ENSMUSG00000024805.17|Pcgf5	same	TRUE	TRUE	FALSE	1.03633	2.02334	0.921107	1.86078	2.90474e-25	0.801384
ENSMUSG00000026116.12|Tmem131	same	TRUE	FALSE	FALSE	0.551612	4.58972	0.437607	4.35791	7.03764e-09	0.801384
ENSMUSG00000029504.6|Ddx51	same	FALSE	TRUE	FALSE	0.341882	3.45795	0.553045	3.85622	0.0225793	0.801384
ENSMUSG00000029712.15|Actl6b	same	TRUE	TRUE	FALSE	0.502208	0.513419	0.661176	0.331106	1.82467e-08	0.801384
ENSMUSG00000030087.12|Klf15	same	FALSE	TRUE	FALSE	0.391615	2.95535	0.529608	2.43654	0.023506	0.801384
ENSMUSG00000035107.14|Dcbld2	same	TRUE	TRUE	FALSE	0.686682	3.87788	0.545527	4.35148	0.00344615	0.801384
ENSMUSG00000037239.9|Spred3	same	TRUE	TRUE	FALSE	1.85341	2.05578	1.56545	2.02263	1.05574e-32	0.801384
ENSMUSG00000042354.8|Gnl3	same	TRUE	TRUE	FALSE	0.659549	1.69193	0.596667	1.4301	2.43722e-12	0.801384
ENSMUSG00000049047.12|Armcx3	same	TRUE	TRUE	FALSE	0.522398	2.46389	0.583304	2.26392	5.40197e-19	0.801384
ENSMUSG00000051295.9|9630028B13Rik	same	TRUE	TRUE	FALSE	2.63581	5.00308	2.12042	4.91167	2.44023e-17	0.801384
ENSMUSG00000054843.10|Atrnl1	same	TRUE	TRUE	FALSE	0.517183	5.92384	0.692836	5.79455	4.16426e-09	0.801384
ENSMUSG00000058897.19|Col25a1	same	TRUE	TRUE	FALSE	0.778132	3.25003	0.583279	3.11391	3.33149e-09	0.801384
ENSMUSG00000070044.16|Fam149a	same	TRUE	TRUE	FALSE	0.699839	2.42891	0.640664	2.14321	5.49113e-10	0.801384
ENSMUSG00000070056.7|Mfhas1	same	FALSE	TRUE	FALSE	0.39417	4.27225	0.559532	3.97661	0.000427256	0.801384
ENSMUSG00000100334.2|C230024C17Rik	same	TRUE	TRUE	FALSE	2.2712	2.08403	2.94145	1.66157	0.00583799	0.801384
ENSMUSG00000103715.2|4933431K14Rik	same	TRUE	TRUE	FALSE	0.501102	4.75002	0.838951	4.82876	0.00160776	0.801384
ENSMUSG00000047221.6|Fam185a	same	FALSE	TRUE	FALSE	0.403116	4.42835	0.621265	4.2577	0.000320157	0.802199
ENSMUSG00000062866.17|Phactr2	same	TRUE	TRUE	FALSE	0.537789	5.24156	0.720613	4.9803	1.23215e-05	0.802199
ENSMUSG00000017670.17|Elmo2	same	FALSE	TRUE	FALSE	0.394787	5.7182	0.511245	5.63506	2.39109e-12	0.805032
ENSMUSG00000022231.11|Sema5a	same	TRUE	FALSE	FALSE	0.572704	3.87202	0.349773	4.13934	0.00874901	0.805032
ENSMUSG00000022306.10|Zfpm2	same	TRUE	FALSE	FALSE	0.587034	4.92769	0.358366	4.71314	0.00394367	0.805032
ENSMUSG00000026238.15|Ptma	same	TRUE	TRUE	FALSE	0.553752	1.6256	0.537706	1.40042	2.00368e-19	0.805032
ENSMUSG00000026241.6|Nppc	same	TRUE	TRUE	FALSE	1.35761	0.402246	1.28754	0.0754059	2.65042e-08	0.805032
ENSMUSG00000027068.7|Dhrs9	same	TRUE	TRUE	FALSE	2.57394	2.6615	3.48398	2.93717	4.55665e-05	0.805032
ENSMUSG00000028917.15|Plekhm2	same	TRUE	TRUE	FALSE	0.559578	1.89651	0.567729	1.6673	5.97607e-18	0.805032
ENSMUSG00000029710.16|Ephb4	same	TRUE	TRUE	FALSE	0.97913	4.76214	0.683923	4.72529	7.50904e-07	0.805032
ENSMUSG00000030847.9|Bag3	same	TRUE	TRUE	FALSE	0.576538	5.5134	0.575874	6.02661	0.00526966	0.805032
ENSMUSG00000033658.17|Ddx19b	same	TRUE	FALSE	FALSE	0.605212	1.79494	0.396948	1.94251	0.000183901	0.805032
ENSMUSG00000035458.16|Tnni3	same	TRUE	TRUE	FALSE	2.09689	5.95262	1.3143	5.5909	0.0131843	0.805032
ENSMUSG00000036242.16|Armh4	same	TRUE	TRUE	FALSE	0.898859	5.22934	0.938313	5.034	8.44701e-25	0.805032
ENSMUSG00000039358.4|Drd5	same	TRUE	TRUE	FALSE	1.25594	4.78332	1.57046	4.60883	1.60906e-11	0.805032
ENSMUSG00000039913.13|Pak5	same	TRUE	TRUE	FALSE	0.589346	4.7187	0.787761	4.65355	1.6582e-10	0.805032
ENSMUSG00000040033.17|Stat2	same	FALSE	TRUE	FALSE	0.471034	4.61286	0.55642	4.09568	0.00611488	0.805032
ENSMUSG00000041817.15|Fam169a	same	TRUE	FALSE	FALSE	0.548741	2.8774	0.401997	2.64283	7.34656e-06	0.805032
ENSMUSG00000042599.9|Kdm7a	same	TRUE	TRUE	FALSE	0.644725	3.7966	0.812121	3.41515	0.00037834	0.805032
ENSMUSG00000044763.9|Trmt10c	same	TRUE	FALSE	FALSE	0.529017	2.7022	0.460305	2.30553	0.000104065	0.805032
ENSMUSG00000047635.7|Mtrfr	same	TRUE	FALSE	FALSE	0.607058	4.86203	0.38711	4.63606	0.00148681	0.805032
ENSMUSG00000048600.8|Gm5763	same	TRUE	TRUE	FALSE	0.585029	4.41527	0.500903	3.87478	0.00879735	0.805032
ENSMUSG00000050424.10|Pnma5	same	FALSE	TRUE	FALSE	0.425157	4.76436	0.545964	5.35181	0.0467052	0.805032
ENSMUSG00000051439.8|Cd14	same	TRUE	TRUE	FALSE	1.99657	5.46991	1.78136	4.99038	0.00287484	0.805032
ENSMUSG00000051951.6|Xkr4	same	TRUE	TRUE	FALSE	1.44609	3.11236	0.850445	2.81386	0.0269087	0.805032
ENSMUSG00000055538.8|Zcchc24	same	FALSE	TRUE	FALSE	0.426769	3.6147	0.533103	3.32623	1.09132e-06	0.805032
ENSMUSG00000062300.15|Nectin2	same	TRUE	TRUE	FALSE	0.572151	1.27759	0.623277	0.828379	0.000905166	0.805032
ENSMUSG00000075020.7|Mir670hg	same	TRUE	TRUE	FALSE	1.10644	5.44338	1.66406	5.07716	0.0313513	0.805032
ENSMUSG00000078896.12|Zfp965	same	TRUE	TRUE	FALSE	0.533817	3.43317	0.917664	3.78892	0.035445	0.805032
ENSMUSG00000091931.6|Gon7	same	TRUE	TRUE	FALSE	0.663215	4.97234	0.507558	4.48727	0.00582018	0.805032
ENSMUSG00000092368.2|A930015D03Rik	same	TRUE	TRUE	FALSE	1.51992	1.52248	0.953496	1.095	0.0318694	0.805032
ENSMUSG00000100615.2|Gm5511	same	TRUE	TRUE	FALSE	0.891413	5.32549	0.710097	4.8919	0.00182041	0.805032
ENSMUSG00000020186.8|Csrp2	same	TRUE	TRUE	FALSE	0.76105	1.40485	1.04333	1.38554	6.08871e-09	0.806103
ENSMUSG00000027901.13|Dennd2d	same	TRUE	TRUE	FALSE	1.59735	4.00055	1.90912	3.85037	2.28718e-16	0.806103
ENSMUSG00000056598.17|Drc3	same	FALSE	TRUE	FALSE	0.301187	1.07549	0.530716	0.748374	0.0359695	0.806103
ENSMUSG00000002459.18|Rgs20	same	FALSE	TRUE	FALSE	0.479276	2.21203	0.63427	2.42481	5.87086e-07	0.806719
ENSMUSG00000059772.13|Slx1b	same	TRUE	FALSE	FALSE	0.730672	5.58387	0.492463	5.70355	3.54593e-05	0.806719
ENSMUSG00000059857.16|Ntng1	same	TRUE	TRUE	FALSE	1.10637	5.18802	1.25593	5.50929	1.21073e-07	0.807388
ENSMUSG00000020484.20|Xbp1	same	TRUE	TRUE	FALSE	0.757016	3.14964	0.762931	2.94119	1.79071e-20	0.807688
ENSMUSG00000032246.15|Calml4	same	TRUE	TRUE	FALSE	0.710822	0.805476	1.14373	1.02745	0.0040982	0.807688
ENSMUSG00000036158.13|Prickle1	same	TRUE	TRUE	FALSE	0.594095	1.61346	0.718756	1.31223	4.76426e-07	0.807688
ENSMUSG00000028583.15|Pdpn	same	FALSE	TRUE	FALSE	0.414296	0.880946	0.57872	0.47262	0.00600948	0.807927
ENSMUSG00000019146.3|Cacng2	same	TRUE	FALSE	FALSE	0.59992	4.36733	0.492214	4.50567	1.39938e-15	0.808067
ENSMUSG00000031109.17|Enox2	same	TRUE	TRUE	FALSE	1.44785	1.72969	1.39151	1.53083	2.72618e-26	0.808067
ENSMUSG00000097303.3|3110083C13Rik	same	TRUE	TRUE	FALSE	1.09636	5.02233	1.75159	4.58023	0.0231624	0.80842
ENSMUSG00000118866.1|Rn7s1	same	TRUE	TRUE	FALSE	1.59304	6.08265	1.21264	5.76169	5.15542e-05	0.80842
ENSMUSG00000026173.16|Plcd4	same	TRUE	TRUE	FALSE	0.757719	2.34716	0.9325	2.35553	1.56532e-21	0.808443
ENSMUSG00000069227.5|Gprin1	same	TRUE	FALSE	FALSE	0.52857	4.9526	0.372994	4.9619	3.81341e-07	0.808443
ENSMUSG00000102918.2|Pcdhgc3	same	TRUE	TRUE	FALSE	1.05954	2.4919	0.595617	2.14473	0.0471506	0.808443
ENSMUSG00000020052.10|Ascl1	same	TRUE	TRUE	FALSE	0.512901	5.59921	0.908947	5.56792	0.0113574	0.808709
ENSMUSG00000023927.16|Satb1	same	FALSE	TRUE	FALSE	0.435981	5.10428	0.509781	5.44259	4.53965e-06	0.808709
ENSMUSG00000024511.16|Rab27b	same	TRUE	TRUE	FALSE	0.597319	3.03588	0.552995	3.30626	9.70271e-11	0.808709
ENSMUSG00000030729.18|Pgm2l1	same	TRUE	TRUE	FALSE	1.50542	2.33526	1.40823	2.20313	1.86661e-43	0.808709
ENSMUSG00000032035.17|Ets1	same	TRUE	TRUE	FALSE	0.732362	5.13449	0.854782	5.62289	0.00455477	0.808709
ENSMUSG00000037287.16|Tbcel	same	TRUE	FALSE	FALSE	0.538252	1.57197	0.38637	1.45934	5.4678e-07	0.808709
ENSMUSG00000053093.17|Myh7	same	TRUE	TRUE	FALSE	1.14339	5.85723	0.676715	5.89963	0.00418359	0.808709
ENSMUSG00000069376.3|Gm5507	same	TRUE	FALSE	FALSE	0.53206	5.82727	0.327621	6.00522	0.00329577	0.808709
ENSMUSG00000089706.8|B230216N24Rik	same	TRUE	TRUE	FALSE	0.886766	2.18567	0.97507	1.70381	0.00599656	0.808709
ENSMUSG00000002100.16|Mybpc3	same	TRUE	TRUE	FALSE	2.13984	5.70129	1.79504	6.24327	0.0243722	0.811243
ENSMUSG00000020734.14|Grin2c	same	TRUE	TRUE	FALSE	0.500985	4.87179	0.639282	4.64859	2.40122e-07	0.811243
ENSMUSG00000031647.11|Mfap3l	same	FALSE	TRUE	FALSE	0.498456	4.87955	0.585901	4.5432	1.2993e-05	0.811243
ENSMUSG00000087064.2|Sap30bpos	same	TRUE	TRUE	FALSE	1.00562	1.25295	1.48303	1.19203	1.85032e-05	0.811243
ENSMUSG00000008398.17|Elk3	same	TRUE	TRUE	FALSE	0.536379	0.0204469	0.916573	6.02476	0.0339201	0.812883
ENSMUSG00000032352.17|Lrrc1	same	TRUE	FALSE	FALSE	0.575406	4.91397	0.400206	4.93912	2.75894e-06	0.812883
ENSMUSG00000068735.15|Trp53i11	same	FALSE	TRUE	FALSE	0.38703	0.0152269	0.50604	0.16791	8.6965e-09	0.812883
ENSMUSG00000070565.12|Rasal2	same	TRUE	TRUE	FALSE	0.591188	2.51059	0.723514	3.10724	0.0420887	0.812883
ENSMUSG00000076431.5|Sox4	same	TRUE	FALSE	FALSE	0.583527	5.22361	0.446503	4.99817	9.32483e-07	0.812883
ENSMUSG00000087306.8|A230004M16Rik	same	TRUE	TRUE	FALSE	3.0592	2.741	1.83043	2.93472	0.00917953	0.812883
ENSMUSG00000021706.15|Zfyve16	same	TRUE	TRUE	FALSE	0.787273	2.89364	0.502791	2.63705	0.00516701	0.813159
ENSMUSG00000055945.9|Prr18	same	TRUE	TRUE	FALSE	0.501504	1.34682	0.671509	1.16833	2.40367e-07	0.813553
ENSMUSG00000083477.3|Gm5555	same	FALSE	TRUE	FALSE	0.494572	5.56986	0.53346	6.13641	0.016428	0.813588
ENSMUSG00000038349.11|Plcl1	same	TRUE	FALSE	FALSE	0.582347	2.08948	0.440529	1.78786	7.52014e-05	0.813689
ENSMUSG00000035095.12|Fam167a	same	TRUE	TRUE	FALSE	1.14816	1.4191	1.09641	1.20137	1.92486e-16	0.815232
ENSMUSG00000002804.5|Nudt14	same	TRUE	TRUE	FALSE	0.67399	0.526028	0.635248	6.24806	0.023023	0.81549
ENSMUSG00000004865.17|Srpk1	same	TRUE	FALSE	FALSE	0.543755	4.96923	0.43305	4.64836	6.38146e-05	0.81549
ENSMUSG00000010064.16|Slc38a3	same	TRUE	TRUE	FALSE	0.61715	1.17504	0.502924	0.904743	1.09132e-06	0.81549
ENSMUSG00000018425.19|Dhx40	same	TRUE	FALSE	FALSE	0.54118	1.79545	0.48585	1.56989	1.48897e-13	0.81549
ENSMUSG00000021950.16|Anxa8	same	TRUE	TRUE	FALSE	0.937251	0.831087	1.18533	1.2315	0.00170926	0.81549
ENSMUSG00000026683.15|Nuf2	same	TRUE	FALSE	FALSE	0.51153	0.964058	0.275081	1.05596	0.0362258	0.81549
ENSMUSG00000029442.19|Wdr66	same	FALSE	TRUE	FALSE	0.36507	1.24106	0.554529	0.778318	0.0344961	0.81549
ENSMUSG00000035509.18|Fbxl21	same	TRUE	TRUE	FALSE	2.62495	2.32417	2.53035	2.19814	9.20241e-55	0.81549
ENSMUSG00000035580.11|Kcnh8	same	TRUE	TRUE	FALSE	0.721468	4.05607	0.791955	3.73883	4.68423e-07	0.81549
ENSMUSG00000038174.15|Fam126b	same	TRUE	TRUE	FALSE	0.968312	2.69613	0.911685	2.46732	4.83785e-15	0.81549
ENSMUSG00000040363.16|Bcor	same	TRUE	FALSE	FALSE	0.542854	1.32009	0.453867	0.90711	0.000446981	0.81549
ENSMUSG00000040653.7|Ppp1r14c	same	FALSE	TRUE	FALSE	0.46349	4.73999	0.592181	4.5462	2.19846e-08	0.81549
ENSMUSG00000042002.12|Foxn4	same	TRUE	TRUE	FALSE	2.10872	1.70695	1.6159	1.48431	2.89103e-07	0.81549
ENSMUSG00000062691.11|Cebpzos	same	TRUE	FALSE	FALSE	0.546207	5.71211	0.483732	5.31446	0.000288669	0.81549
ENSMUSG00000073680.3|Tmem88b	same	FALSE	TRUE	FALSE	0.329397	0.129346	0.566394	6.1029	0.0298835	0.81549
ENSMUSG00000085622.10|3110056K07Rik	same	TRUE	TRUE	FALSE	0.671109	4.5947	0.960926	4.2701	0.00242608	0.81549
ENSMUSG00000086841.2|2410006H16Rik	same	TRUE	FALSE	FALSE	0.713318	1.35829	0.440534	1.19771	0.00369934	0.81549
ENSMUSG00000040152.9|Thbs1	same	TRUE	TRUE	FALSE	2.39565	5.80738	1.54878	5.8342	0.000427256	0.815692
ENSMUSG00000031292.15|Cdkl5	same	TRUE	TRUE	FALSE	1.09132	4.5499	0.88992	4.45029	4.20364e-16	0.817393
ENSMUSG00000040452.10|Cdh12	same	TRUE	TRUE	FALSE	0.991922	3.033	0.599343	2.99894	0.00476915	0.817393
ENSMUSG00000047797.15|Gjb1	same	TRUE	TRUE	FALSE	0.634584	5.40706	1.04613	5.57703	0.00874758	0.817393
ENSMUSG00000050538.9|B230217C12Rik	same	FALSE	TRUE	FALSE	0.407208	5.4038	0.545649	5.29586	2.65451e-08	0.817393
ENSMUSG00000090698.3|Apold1	same	TRUE	TRUE	FALSE	0.850561	0.385212	1.0799	6.21881	0.0118456	0.817393
ENSMUSG00000112714.2|Gm4798	same	TRUE	TRUE	FALSE	1.33575	2.72039	0.847464	2.43527	0.00798634	0.817393
ENSMUSG00000006782.17|Cnp	same	FALSE	TRUE	FALSE	0.423204	6.16869	0.51915	0.14883	8.01891e-07	0.819542
ENSMUSG00000024276.8|Zfp397	same	FALSE	TRUE	FALSE	0.343399	2.46858	0.511246	2.73514	0.00252296	0.823516
ENSMUSG00000026301.17|Iqca	same	TRUE	TRUE	FALSE	1.07828	0.93028	1.23811	0.498609	0.00160776	0.823516
ENSMUSG00000110945.2|Gm9856	same	TRUE	TRUE	FALSE	1.67312	4.44498	1.05524	4.52672	0.00151149	0.823516
ENSMUSG00000033731.10|3300002A11Rik	same	TRUE	TRUE	FALSE	2.02708	1.33935	1.44682	1.23209	2.2825e-06	0.823554
ENSMUSG00000037843.7|Vstm2l	same	TRUE	TRUE	FALSE	0.646356	5.54554	0.669746	5.77574	6.83332e-15	0.823554
ENSMUSG00000105509.2|C130013H08Rik	same	TRUE	TRUE	FALSE	1.32502	4.71125	0.849865	4.43283	0.00947192	0.823554
ENSMUSG00000024644.18|Cndp2	same	TRUE	FALSE	FALSE	0.527014	3.35025	0.398942	3.05462	0.000116735	0.824024
ENSMUSG00000045912.10|C2cd4c	same	TRUE	TRUE	FALSE	0.545971	5.00754	0.817519	5.15164	0.000343757	0.824024
ENSMUSG00000022947.9|Cbr3	same	TRUE	TRUE	FALSE	0.796556	6.03868	0.710637	5.4951	0.0239889	0.824369
ENSMUSG00000024033.11|Rsph1	same	TRUE	TRUE	FALSE	0.609739	0.0617827	0.560208	5.96824	6.93464e-05	0.824369
ENSMUSG00000027570.16|Col9a3	same	TRUE	FALSE	FALSE	0.567418	6.13262	0.333491	6.20997	0.00888961	0.824369
ENSMUSG00000034467.8|Dynlrb2	same	TRUE	TRUE	FALSE	0.878129	1.06879	0.58607	1.05449	0.000105057	0.824369
ENSMUSG00000035105.6|Egln3	same	FALSE	TRUE	FALSE	0.480454	5.11196	0.880584	5.29835	0.0489736	0.824369
ENSMUSG00000063626.7|Unc5d	same	TRUE	TRUE	FALSE	0.675163	2.33987	0.578431	2.01287	8.95582e-06	0.824369
ENSMUSG00000023262.14|Acy1	same	TRUE	TRUE	FALSE	0.60604	5.83783	0.652093	0.119172	0.0364356	0.826494
ENSMUSG00000024942.20|Capn1	same	TRUE	TRUE	FALSE	0.579973	4.90175	0.953135	4.94994	0.0057144	0.826578
ENSMUSG00000032702.17|Kank1	same	TRUE	TRUE	FALSE	0.642481	5.29224	0.81594	4.99913	6.63852e-05	0.826578
ENSMUSG00000060548.14|Tnfrsf19	same	FALSE	TRUE	FALSE	0.352464	5.78511	0.541133	6.07403	0.00854374	0.826578
ENSMUSG00000066477.14|Gm16551	same	TRUE	TRUE	FALSE	0.942069	5.68204	0.593831	5.44402	0.00752534	0.826618
ENSMUSG00000036572.17|Upf3b	same	TRUE	FALSE	FALSE	0.520859	4.66928	0.37279	4.64977	7.78475e-07	0.827302
ENSMUSG00000032724.6|Abtb2	same	TRUE	TRUE	FALSE	0.812907	4.98864	0.660685	4.69792	2.47621e-05	0.827362
ENSMUSG00000041673.13|Lrrc18	same	TRUE	TRUE	FALSE	1.23218	1.28843	0.95211	0.844447	0.00884029	0.827362
ENSMUSG00000022704.17|Qtrt2	same	TRUE	TRUE	FALSE	0.579948	2.87916	0.59973	2.39743	0.0102445	0.827569
ENSMUSG00000038002.10|Cramp1	same	TRUE	FALSE	FALSE	0.598813	2.77218	0.334481	2.62543	0.0352973	0.827569
ENSMUSG00000024036.17|Slc37a1	same	TRUE	TRUE	FALSE	0.782127	5.34746	0.547984	5.50733	5.42486e-05	0.827728
ENSMUSG00000010505.17|Myt1	same	FALSE	TRUE	FALSE	0.378696	2.62974	0.580254	2.4321	0.00215333	0.828353
ENSMUSG00000032625.15|Thsd7a	same	FALSE	TRUE	FALSE	0.44489	3.86616	0.617045	4.24555	0.00540599	0.828353
ENSMUSG00000022865.15|Cxadr	same	TRUE	TRUE	FALSE	0.762855	1.64469	0.556675	1.70071	2.71149e-07	0.829468
ENSMUSG00000030201.16|Lrp6	same	FALSE	TRUE	FALSE	0.348973	2.71252	0.509467	2.31852	0.0209096	0.829468
ENSMUSG00000074215.3|Gm10643	same	TRUE	TRUE	FALSE	0.764899	1.55235	0.707936	1.10132	0.00261511	0.829468
ENSMUSG00000055125.8|M5C1000I18Rik	same	TRUE	TRUE	FALSE	1.51444	3.62694	1.29454	4.11808	0.0108158	0.830924
ENSMUSG00000032595.11|Cdhr4	same	TRUE	TRUE	FALSE	0.628572	0.6699	0.805296	1.15077	0.0177869	0.83119
ENSMUSG00000020829.10|Slc46a1	same	TRUE	FALSE	FALSE	0.655483	5.27527	0.443	5.43322	0.000350371	0.831859
ENSMUSG00000050640.17|Tmem150c	same	TRUE	TRUE	FALSE	0.504435	5.25559	0.551467	5.47363	5.93617e-14	0.832499
ENSMUSG00000079659.6|Tmem243	same	TRUE	FALSE	FALSE	0.575482	6.00009	0.376051	6.21785	0.00331865	0.8326
ENSMUSG00000002944.16|Cd36	same	TRUE	TRUE	FALSE	1.74439	5.90531	0.972897	6.0836	0.0382421	0.833186
ENSMUSG00000044501.18|Zfp758	same	TRUE	TRUE	FALSE	0.93722	2.05917	0.673152	2.20993	2.52366e-05	0.833186
ENSMUSG00000102697.2|Pcdhac2	same	TRUE	TRUE	FALSE	0.932077	4.49083	0.831857	4.13238	0.000227064	0.833186
ENSMUSG00000028909.18|Ptpru	same	TRUE	FALSE	FALSE	0.568131	6.05667	0.405089	5.8608	0.000131245	0.834496
ENSMUSG00000056752.17|Dnah9	same	TRUE	TRUE	FALSE	0.521228	2.29666	0.825232	2.0011	0.0206077	0.834496
ENSMUSG00000001424.15|Snd1	same	FALSE	TRUE	FALSE	0.461092	4.67497	0.610174	4.77946	2.95309e-08	0.835245
ENSMUSG00000011171.12|Vipr2	same	TRUE	TRUE	FALSE	0.93532	5.10511	0.897339	4.95353	9.73944e-30	0.839124
ENSMUSG00000100033.2|Gm8337	same	TRUE	TRUE	FALSE	0.863178	5.17835	0.739865	4.65291	0.0219931	0.839124
ENSMUSG00000032740.18|Ccdc88a	same	FALSE	TRUE	FALSE	0.423925	3.37293	0.582732	3.01718	0.00545646	0.839489
ENSMUSG00000021900.11|Btd	same	TRUE	FALSE	FALSE	0.57136	5.56552	0.376798	5.80683	0.00504299	0.840091
ENSMUSG00000022556.12|Hsf1	same	FALSE	TRUE	FALSE	0.462595	4.79005	0.535738	4.55305	3.76795e-09	0.840091
ENSMUSG00000026383.15|Epb41l5	same	TRUE	TRUE	FALSE	1.05892	2.6449	0.930978	2.52505	2.66284e-24	0.840091
ENSMUSG00000026830.10|Ermn	same	TRUE	FALSE	FALSE	0.619954	4.85053	0.474829	4.47761	0.00282831	0.840091
ENSMUSG00000028441.13|1110017D15Rik	same	TRUE	TRUE	FALSE	0.931109	0.902139	0.7038	0.403135	0.049627	0.840091
ENSMUSG00000029470.16|P2rx4	same	FALSE	TRUE	FALSE	0.409845	5.47945	0.500639	5.08828	0.00219058	0.840091
ENSMUSG00000034310.9|Tmem132d	same	TRUE	TRUE	FALSE	0.58128	4.63183	0.513201	4.36327	7.41146e-08	0.840091
ENSMUSG00000034903.19|Cobll1	same	TRUE	TRUE	FALSE	1.72151	4.55268	1.56653	4.45642	5.23517e-45	0.840091
ENSMUSG00000036181.3|H1f2	same	TRUE	TRUE	FALSE	0.710662	1.97321	0.880897	1.79878	2.31913e-09	0.840091
ENSMUSG00000040268.18|Plekha1	same	TRUE	TRUE	FALSE	0.574532	4.86254	0.553348	4.62964	2.5956e-13	0.840091
ENSMUSG00000046182.9|Gsg1l	same	FALSE	TRUE	FALSE	0.497621	5.10619	0.621725	5.53422	0.00623117	0.840091
ENSMUSG00000056749.8|Nfil3	same	TRUE	TRUE	FALSE	1.60061	4.67563	1.59284	4.51482	1.31966e-27	0.840091
ENSMUSG00000090112.9|Shprh	same	FALSE	TRUE	FALSE	0.463107	3.11791	0.580974	2.67646	0.0110918	0.840091
ENSMUSG00000117901.2|ENSMUSG00000117901	same	TRUE	TRUE	FALSE	0.61791	5.14322	0.984316	5.3626	0.0148396	0.840091
ENSMUSG00000040812.15|Agbl2	same	TRUE	TRUE	FALSE	0.568261	0.975395	1.04425	0.965899	0.0486012	0.840208
ENSMUSG00000021198.17|Unc79	same	FALSE	TRUE	FALSE	0.425891	3.18135	0.529859	2.74015	0.00976471	0.841149
ENSMUSG00000034158.10|Lrrc58	same	TRUE	TRUE	FALSE	0.530695	2.98344	0.548222	2.70756	1.37755e-08	0.841149
ENSMUSG00000056367.15|Actr3b	same	TRUE	TRUE	FALSE	1.20204	5.18577	1.40944	5.16594	8.56413e-30	0.841149
ENSMUSG00000037999.14|Arap2	same	FALSE	TRUE	FALSE	0.461478	4.3569	0.613399	4.11089	0.000104065	0.841481
ENSMUSG00000039908.15|Slc26a11	same	FALSE	TRUE	FALSE	0.371715	4.72505	0.636684	4.86346	0.0245247	0.841726
ENSMUSG00000003184.16|Irf3	same	FALSE	TRUE	FALSE	0.419451	5.11105	0.579598	4.90764	0.000102512	0.841813
ENSMUSG00000019761.11|Krt10	same	TRUE	TRUE	FALSE	0.685183	5.29017	0.537822	5.00408	0.000102834	0.841813
ENSMUSG00000028843.9|Sh3bgrl3	same	FALSE	TRUE	FALSE	0.422317	6.00071	0.590355	5.87171	2.7816e-05	0.841813
ENSMUSG00000050144.14|Slc25a44	same	TRUE	FALSE	FALSE	0.513355	1.71163	0.415508	1.87066	4.92229e-10	0.841813
ENSMUSG00000016024.10|Lbp	same	TRUE	TRUE	FALSE	1.40406	1.30069	1.04143	1.43551	2.54255e-06	0.841919
ENSMUSG00000039578.18|Ccser1	same	TRUE	FALSE	FALSE	0.52838	1.78614	0.367061	2.1065	0.00772384	0.841919
ENSMUSG00000047842.8|Diras2	same	TRUE	TRUE	FALSE	0.507851	4.90321	0.52435	4.56371	1.30971e-05	0.841919
ENSMUSG00000022587.15|Ly6e	same	FALSE	TRUE	FALSE	0.441172	0.105135	0.57251	6.21734	6.95415e-07	0.842128
ENSMUSG00000027615.15|Hps3	same	FALSE	TRUE	FALSE	0.432109	2.65395	0.621647	2.62545	4.17203e-05	0.842128
ENSMUSG00000028664.15|Ephb2	same	TRUE	FALSE	FALSE	0.532023	4.83642	0.313152	4.84616	0.0168328	0.842128
ENSMUSG00000030657.12|Xylt1	same	TRUE	TRUE	FALSE	0.590182	2.95391	0.796483	2.855	5.77439e-07	0.842128
ENSMUSG00000042743.14|Sgtb	same	FALSE	TRUE	FALSE	0.428669	2.22747	0.521901	1.99137	3.91071e-07	0.842128
ENSMUSG00000043439.6|Epop	same	TRUE	TRUE	FALSE	1.09305	1.6229	0.67362	1.51944	0.0122564	0.842128
ENSMUSG00000062753.15|AI413582	same	TRUE	TRUE	FALSE	0.621304	1.81827	0.621447	2.11604	1.09468e-07	0.842128
ENSMUSG00000085925.4|Rtl1	same	TRUE	TRUE	FALSE	0.961848	1.76474	0.707977	1.55078	5.44363e-05	0.842128
ENSMUSG00000013089.16|Etv5	same	TRUE	TRUE	FALSE	0.796207	2.22385	0.62845	2.38454	3.02255e-08	0.842344
ENSMUSG00000021943.8|Gdf10	same	TRUE	TRUE	FALSE	0.816745	3.51988	0.644576	3.15517	0.0018508	0.842344
ENSMUSG00000023075.10|Akirin1	same	TRUE	FALSE	FALSE	0.537669	4.83346	0.463669	4.68331	1.08315e-15	0.842344
ENSMUSG00000040820.17|Hlcs	same	TRUE	TRUE	FALSE	0.680884	5.31739	0.643057	5.6482	9.66461e-06	0.842344
ENSMUSG00000066760.13|Psg16	same	TRUE	TRUE	FALSE	0.826586	4.14251	0.617998	4.17049	4.26393e-08	0.842344
ENSMUSG00000091971.4|Hspa1a	same	TRUE	TRUE	FALSE	1.5661	5.12464	1.89095	4.89942	1.15439e-07	0.842344
ENSMUSG00000041966.19|Dcaf17	same	TRUE	TRUE	FALSE	0.634669	4.3411	0.585867	3.97243	0.000157661	0.842677
ENSMUSG00000027610.18|Gss	same	TRUE	TRUE	FALSE	0.703184	5.29292	0.518379	5.42633	5.42463e-06	0.84314
ENSMUSG00000028982.10|Slc25a33	same	TRUE	TRUE	FALSE	0.523686	2.57842	0.636848	2.40689	6.79066e-10	0.844399
ENSMUSG00000030000.11|Add2	same	TRUE	TRUE	FALSE	0.541729	2.88771	0.568259	2.57675	1.66947e-06	0.844399
ENSMUSG00000032026.8|Rexo2	same	FALSE	TRUE	FALSE	0.471988	2.32413	0.548377	2.13626	1.0419e-11	0.844399
ENSMUSG00000033066.18|Gas7	same	TRUE	TRUE	FALSE	0.972926	4.76308	1.06347	4.54267	3.14762e-12	0.844399
ENSMUSG00000039982.9|Dtx4	same	TRUE	TRUE	FALSE	0.541599	5.54895	0.615978	5.29214	1.22834e-07	0.844399
ENSMUSG00000044364.6|Tmem74b	same	TRUE	TRUE	FALSE	0.635005	4.61983	0.85818	4.19971	0.0370653	0.844399
ENSMUSG00000045216.8|Hs6st1	same	TRUE	TRUE	FALSE	0.539512	1.9511	0.502057	1.63929	1.31471e-05	0.844399
ENSMUSG00000049649.9|Gpr3	same	TRUE	TRUE	FALSE	1.74494	1.7443	1.40674	1.90589	4.46084e-09	0.844399
ENSMUSG00000062515.4|Fabp4	same	TRUE	TRUE	FALSE	1.94249	5.62306	1.49923	5.24047	0.00425189	0.844399
ENSMUSG00000069072.10|Slc7a14	same	TRUE	TRUE	FALSE	0.540574	2.31025	0.536229	1.94993	4.89324e-05	0.844399
ENSMUSG00000022179.6|4931414P19Rik	same	FALSE	TRUE	FALSE	0.436401	5.27421	0.738573	5.30301	0.0194132	0.849171
ENSMUSG00000011589.10|Fsd1	same	FALSE	TRUE	FALSE	0.336922	4.88467	0.51828	4.89511	0.00171959	0.849214
ENSMUSG00000042439.14|Zfp532	same	TRUE	FALSE	FALSE	0.560362	4.76859	0.472896	4.47235	1.94451e-05	0.849214
ENSMUSG00000044475.15|Ascc1	same	FALSE	TRUE	FALSE	0.374652	0.0428442	0.523865	6.20359	5.00258e-05	0.849214
ENSMUSG00000021423.7|Ly86	same	TRUE	TRUE	FALSE	1.22711	5.95509	1.0034	5.79739	2.20454e-10	0.849397
ENSMUSG00000048732.6|Klhl11	same	TRUE	TRUE	FALSE	1.38291	2.8605	0.954857	2.77765	0.000241662	0.849518
ENSMUSG00000050830.18|Vwc2	same	FALSE	TRUE	FALSE	0.416226	5.2995	0.516066	4.96653	0.000981276	0.849518
ENSMUSG00000016918.16|Sulf1	same	TRUE	TRUE	FALSE	0.853795	3.0345	0.789009	2.65159	0.000608826	0.850317
ENSMUSG00000018217.13|Pmp22	same	TRUE	FALSE	FALSE	0.644735	0.66497	0.389207	0.512599	0.0206629	0.850317
ENSMUSG00000020668.11|Kif3c	same	TRUE	FALSE	FALSE	0.514622	4.81413	0.401313	4.57898	3.21466e-05	0.850317
ENSMUSG00000021448.9|Shc3	same	TRUE	TRUE	FALSE	0.942808	2.65321	1.46494	2.59782	0.00280166	0.850317
ENSMUSG00000024975.14|Pdcd4	same	TRUE	TRUE	FALSE	1.03011	1.59077	1.0835	1.42695	1.927e-26	0.850317
ENSMUSG00000041272.12|Tox	same	TRUE	TRUE	FALSE	0.581638	5.27303	0.608202	5.69061	0.00214999	0.850317
ENSMUSG00000042042.15|Csgalnact2	same	TRUE	FALSE	FALSE	0.607688	2.52237	0.418047	2.43169	0.00028388	0.850317
ENSMUSG00000047193.17|Dync2h1	same	TRUE	TRUE	FALSE	0.572209	2.96242	0.849557	2.8774	0.000634709	0.850317
ENSMUSG00000087249.2|Gm16062	same	TRUE	TRUE	FALSE	1.92466	1.53668	2.51101	1.58133	7.51883e-09	0.850317
ENSMUSG00000091952.4|Gm17709	same	TRUE	TRUE	FALSE	1.4875	1.33732	1.68731	1.4853	3.70798e-18	0.850317
ENSMUSG00000042817.16|Flt3	same	TRUE	TRUE	FALSE	1.11718	2.33151	1.1853	2.11858	1.39408e-13	0.851438
ENSMUSG00000005125.14|Ndrg1	same	TRUE	TRUE	FALSE	0.741509	4.60001	0.590757	4.40401	4.65857e-07	0.854116
ENSMUSG00000005514.15|Por	same	TRUE	FALSE	FALSE	0.513586	5.9493	0.417485	6.15544	1.7867e-07	0.854116
ENSMUSG00000022856.10|Tmem41a	same	TRUE	TRUE	FALSE	0.667189	1.11005	0.529547	0.905309	2.65418e-06	0.854116
ENSMUSG00000026193.16|Fn1	same	TRUE	TRUE	FALSE	2.08118	5.65528	1.50607	5.43798	0.000384909	0.854116
ENSMUSG00000026921.21|Egfl7	same	FALSE	TRUE	FALSE	0.446387	0.51127	0.586409	0.233829	0.000465157	0.854116
ENSMUSG00000031410.15|Nxf7	same	TRUE	TRUE	FALSE	3.33141	2.87881	2.15212	2.73793	0.0114181	0.854116
ENSMUSG00000034220.8|Gpc1	same	TRUE	TRUE	FALSE	0.602749	5.43879	0.665855	5.26722	1.71102e-16	0.854116
ENSMUSG00000037434.8|Slc30a1	same	TRUE	TRUE	FALSE	0.595472	1.89417	0.596254	1.51208	0.000316128	0.854116
ENSMUSG00000039629.15|Strip2	same	TRUE	TRUE	FALSE	2.01657	2.25356	2.32091	2.00763	2.15931e-11	0.854116
ENSMUSG00000050490.8|Psma5-ps	same	FALSE	TRUE	FALSE	0.494447	5.48394	0.752352	5.10268	0.0430941	0.854116
ENSMUSG00000056501.4|Cebpb	same	TRUE	FALSE	FALSE	0.699411	0.873249	0.49658	0.453733	0.0449726	0.854116
ENSMUSG00000061322.16|Dnai1	same	TRUE	TRUE	FALSE	0.894679	0.329687	0.709472	0.133303	1.98694e-06	0.854116
ENSMUSG00000086743.3|Hnrnpa1l2-ps	same	TRUE	TRUE	FALSE	2.56305	5.80331	1.49766	5.7355	0.0409927	0.854116
ENSMUSG00000016833.15|Mrps18c	same	FALSE	TRUE	FALSE	0.424977	1.81359	0.503548	1.4354	0.00260783	0.854384
ENSMUSG00000022311.16|Csmd3	same	TRUE	TRUE	FALSE	0.754403	2.65981	0.740806	3.02609	0.000191125	0.854384
ENSMUSG00000029359.14|Tesc	same	TRUE	TRUE	FALSE	1.01575	1.59777	0.908635	1.40864	6.08982e-15	0.854384
ENSMUSG00000031016.10|Wee1	same	TRUE	TRUE	FALSE	0.79973	2.94149	0.737292	2.70556	2.3198e-10	0.854384
ENSMUSG00000034774.7|Dsg1c	same	TRUE	TRUE	FALSE	1.71756	3.59243	2.84636	3.82845	0.048591	0.854384
ENSMUSG00000035919.17|Bbs9	same	FALSE	TRUE	FALSE	0.377243	1.85351	0.515469	1.67277	0.000113138	0.854384
ENSMUSG00000036915.18|Kirrel2	same	TRUE	TRUE	FALSE	2.82314	3.58432	2.8395	3.24819	1.29908e-05	0.854384
ENSMUSG00000037784.15|Dzip1l	same	TRUE	TRUE	FALSE	0.652803	4.67553	0.868669	4.34478	0.00847	0.854384
ENSMUSG00000038172.15|Ttc39b	same	TRUE	TRUE	FALSE	0.801334	2.67648	0.917505	2.42109	3.0419e-07	0.854384
ENSMUSG00000041616.10|Nppa	same	TRUE	TRUE	FALSE	1.74007	6.04615	1.07128	6.12395	0.015608	0.854384
ENSMUSG00000045005.10|Fzd5	same	TRUE	TRUE	FALSE	0.972592	5.62017	0.825277	5.8909	1.60084e-06	0.854384
ENSMUSG00000079144.8|A130010J15Rik	same	TRUE	TRUE	FALSE	0.546847	1.95166	0.557233	1.45529	0.0215925	0.854384
ENSMUSG00000040998.19|Npnt	same	TRUE	TRUE	FALSE	1.07896	6.18897	1.06362	0.293542	0.00776358	0.854603
ENSMUSG00000001542.8|Ell2	same	TRUE	TRUE	FALSE	0.865121	2.41281	0.725184	2.2617	1.50635e-11	0.854603
ENSMUSG00000033854.11|Kcnk10	same	TRUE	TRUE	FALSE	0.622504	4.64242	0.988699	4.47119	0.0184311	0.854603
ENSMUSG00000018800.15|Abca5	same	TRUE	TRUE	FALSE	0.735481	2.68245	0.782197	2.40838	1.60515e-07	0.856034
ENSMUSG00000021532.12|Fastkd3	same	TRUE	FALSE	FALSE	0.614801	2.05242	0.400069	1.9701	0.00428808	0.856034
ENSMUSG00000024063.14|Lbh	same	TRUE	TRUE	FALSE	0.654691	5.45245	0.7512	5.38277	1.30921e-28	0.856034
ENSMUSG00000025025.15|Mxi1	same	TRUE	TRUE	FALSE	0.561099	2.14276	0.541426	1.89185	2.38233e-09	0.856034
ENSMUSG00000098222.3|Gm8318	same	TRUE	TRUE	FALSE	0.666041	5.86267	1.04441	5.83709	0.0053356	0.856034
ENSMUSG00000028358.16|Zfp618	same	TRUE	TRUE	FALSE	0.823483	4.84581	0.858163	4.61286	7.46183e-11	0.856156
ENSMUSG00000046618.8|Olfml2a	same	TRUE	TRUE	FALSE	0.959684	0.7458	0.636261	0.619997	0.00356211	0.858573
ENSMUSG00000054008.10|Ndst1	same	TRUE	FALSE	FALSE	0.522055	2.57652	0.372885	2.50032	6.81201e-05	0.858573
ENSMUSG00000000632.14|Sez6	same	FALSE	TRUE	FALSE	0.46651	2.07491	0.526588	1.72662	0.000564876	0.85961
ENSMUSG00000001473.8|Tubb6	same	TRUE	TRUE	FALSE	1.64576	5.95365	1.53178	5.51084	0.0134796	0.85961
ENSMUSG00000018411.18|Mapt	same	FALSE	TRUE	FALSE	0.459516	5.28215	0.539598	5.15554	1.41371e-14	0.85961
ENSMUSG00000020099.9|Unc5b	same	TRUE	TRUE	FALSE	1.38751	5.58004	1.45812	5.36874	4.07279e-13	0.85961
ENSMUSG00000020941.8|Map3k14	same	FALSE	TRUE	FALSE	0.399405	2.74368	0.650037	2.62629	0.0237268	0.85961
ENSMUSG00000021025.9|Nfkbia	same	FALSE	TRUE	FALSE	0.471451	4.33006	0.615487	3.92016	0.0390005	0.85961
ENSMUSG00000021285.16|Ppp1r13b	same	TRUE	TRUE	FALSE	0.701029	4.61701	0.547046	4.58977	1.42014e-09	0.85961
ENSMUSG00000026874.11|Hc	same	TRUE	TRUE	FALSE	1.57456	0.691404	0.966417	0.564109	0.0246819	0.85961
ENSMUSG00000026924.18|Sec16a	same	FALSE	TRUE	FALSE	0.49961	2.60138	0.522462	2.27087	0.000110043	0.85961
ENSMUSG00000029655.18|N4bp2l2	same	TRUE	FALSE	FALSE	0.525621	3.08181	0.4857	2.70493	0.00113581	0.85961
ENSMUSG00000039089.16|L3mbtl3	same	TRUE	TRUE	FALSE	0.932956	4.34658	0.745536	4.20901	8.6965e-09	0.85961
ENSMUSG00000039391.12|Ccdc81	same	TRUE	TRUE	FALSE	1.155	2.12674	1.16661	1.89605	2.05779e-12	0.85961
ENSMUSG00000041939.15|Mvk	same	TRUE	FALSE	FALSE	0.557725	5.03659	0.409379	5.32283	0.00521447	0.85961
ENSMUSG00000042712.11|Tceal9	same	TRUE	TRUE	FALSE	0.880196	1.8676	0.871022	1.74733	1.20094e-45	0.85961
ENSMUSG00000044229.10|Nxpe4	same	TRUE	TRUE	FALSE	0.669632	1.70554	0.635625	1.2726	0.00659465	0.85961
ENSMUSG00000048578.12|Mlec	same	FALSE	TRUE	FALSE	0.442657	2.82277	0.544301	2.75482	2.19994e-12	0.85961
ENSMUSG00000050565.17|Tor1aip2	same	FALSE	TRUE	FALSE	0.443179	1.45422	0.534568	1.338	4.16761e-12	0.85961
ENSMUSG00000055069.4|Rab39	same	TRUE	TRUE	FALSE	1.26914	4.24865	1.93636	4.34487	0.00429431	0.85961
ENSMUSG00000056260.16|Lrif1	same	TRUE	FALSE	FALSE	0.508023	2.24171	0.406187	2.36756	1.00575e-08	0.85961
ENSMUSG00000062591.6|Tubb4a	same	FALSE	TRUE	FALSE	0.439442	5.84919	0.600699	5.85706	7.67421e-06	0.85961
ENSMUSG00000062931.16|Zfp938	same	TRUE	TRUE	FALSE	0.540182	2.28553	0.508558	2.00689	5.97031e-07	0.85961
ENSMUSG00000070371.12|Prss36	same	TRUE	TRUE	FALSE	0.650581	5.92533	0.68458	5.44752	0.0214884	0.85961
ENSMUSG00000070803.7|Cited4	same	TRUE	TRUE	FALSE	1.15823	5.1424	1.31581	4.64207	0.0380646	0.85961
ENSMUSG00000072082.8|Ccnf	same	TRUE	TRUE	FALSE	1.42308	1.68286	1.09368	1.57139	6.10938e-07	0.85961
ENSMUSG00000073940.4|Hbb-bt	same	TRUE	TRUE	FALSE	2.15007	5.12321	1.45532	4.90406	0.00868865	0.85961
ENSMUSG00000090610.4|Gm3571	same	TRUE	FALSE	FALSE	0.718094	5.09069	0.462814	5.13465	0.00598192	0.85961
ENSMUSG00000095545.8|Zfp969	same	TRUE	TRUE	FALSE	0.829963	3.02564	1.23118	2.78623	0.00910133	0.85961
ENSMUSG00000097287.4|D130017N08Rik	same	FALSE	TRUE	FALSE	0.354218	4.42107	0.576378	4.49967	0.020186	0.85961
ENSMUSG00000097577.3|6230400D17Rik	same	TRUE	TRUE	FALSE	0.88775	0.863624	0.544027	0.760294	0.0252387	0.85961
ENSMUSG00000103286.2|Gm5850	same	FALSE	TRUE	FALSE	0.42944	1.16875	0.700549	1.09847	0.0221892	0.85961
ENSMUSG00000103599.2|Gm37356	same	TRUE	TRUE	FALSE	1.82746	2.05843	1.55009	1.76776	8.33115e-05	0.85961
ENSMUSG00000105987.5|AI506816	same	TRUE	TRUE	FALSE	0.819985	5.78219	0.6566	6.24637	0.0260583	0.85961
ENSMUSG00000112117.3|Rmst	same	TRUE	FALSE	FALSE	0.581877	5.42548	0.389552	5.72682	0.0332176	0.85961
ENSMUSG00000023845.8|Lnpep	same	TRUE	TRUE	FALSE	0.504541	2.85963	0.633257	2.68708	8.69825e-07	0.860181
ENSMUSG00000030515.10|Tarsl2	same	TRUE	TRUE	FALSE	1.28838	4.99115	1.20328	4.89968	3.25298e-50	0.860181
ENSMUSG00000054733.10|Msra	same	TRUE	TRUE	FALSE	0.625509	5.90207	0.866106	6.07449	0.000465159	0.860181
ENSMUSG00000031600.12|Vps37a	same	FALSE	TRUE	FALSE	0.494152	2.50208	0.631877	2.6864	1.04242e-05	0.863368
ENSMUSG00000055976.7|Cldn23	same	TRUE	TRUE	FALSE	1.4619	1.57683	0.912493	1.40569	0.0464376	0.86591
ENSMUSG00000046675.8|Tmem251	same	TRUE	TRUE	FALSE	0.745319	1.57101	0.632094	1.7813	1.07653e-07	0.866635
ENSMUSG00000015143.16|Actn1	same	TRUE	TRUE	FALSE	0.699932	4.68105	0.764122	4.45924	7.49833e-10	0.86666
ENSMUSG00000021027.18|Ralgapa1	same	TRUE	TRUE	FALSE	0.813919	2.80765	0.865386	2.64475	1.76434e-19	0.868586
ENSMUSG00000022860.16|Chodl	same	TRUE	TRUE	FALSE	1.08533	0.941498	1.21017	0.812339	1.17877e-21	0.869735
ENSMUSG00000107092.2|Gm7993	same	TRUE	TRUE	FALSE	1.49514	1.5254	1.2884	1.35485	6.88832e-11	0.871461
ENSMUSG00000020937.15|Plcd3	same	TRUE	TRUE	FALSE	0.720001	2.14294	0.888955	2.36253	2.03703e-05	0.87233
ENSMUSG00000086040.9|Wipf3	same	TRUE	TRUE	FALSE	0.525924	5.67525	0.681268	5.24154	0.038381	0.872696
ENSMUSG00000022629.18|Kif21a	same	TRUE	FALSE	FALSE	0.524388	2.31152	0.399821	2.41752	4.07773e-06	0.87583
ENSMUSG00000063446.5|Plppr1	same	TRUE	TRUE	FALSE	0.887434	5.67891	0.780615	5.4668	3.67483e-08	0.87583
ENSMUSG00000005043.14|Sgsh	same	FALSE	TRUE	FALSE	0.436778	5.30629	0.602907	5.41806	0.000255844	0.876574
ENSMUSG00000026839.18|Upp2	same	TRUE	FALSE	FALSE	0.528811	1.80115	0.361547	1.93102	0.00411142	0.876574
ENSMUSG00000025658.17|Cnksr2	same	TRUE	FALSE	FALSE	0.65829	3.86431	0.44763	3.65253	0.011677	0.877379
ENSMUSG00000089958.2|Gm16165	same	TRUE	TRUE	FALSE	1.05642	5.59319	0.948539	5.95716	0.00139871	0.877379
ENSMUSG00000044772.3|Sntn	same	TRUE	TRUE	FALSE	1.0761	0.565302	0.934288	0.896379	0.000725733	0.877655
ENSMUSG00000059336.15|Slc14a1	same	FALSE	TRUE	FALSE	0.421437	2.47047	0.589523	2.46739	0.000159861	0.877655
ENSMUSG00000021287.13|Xrcc3	same	TRUE	TRUE	FALSE	0.624094	5.29145	0.723601	5.52158	2.11876e-06	0.87806
ENSMUSG00000038180.12|Spag4	same	TRUE	TRUE	FALSE	1.50678	1.93017	1.30506	1.72799	1.04306e-08	0.87806
ENSMUSG00000014905.5|Dnajb9	same	TRUE	TRUE	FALSE	0.691927	2.31607	0.613259	2.23385	8.77148e-27	0.878877
ENSMUSG00000022867.12|Usp25	same	TRUE	FALSE	FALSE	0.525583	4.27084	0.382735	4.04527	0.00330035	0.878877
ENSMUSG00000031708.18|Tecr	same	TRUE	FALSE	FALSE	0.507577	6.03008	0.493946	5.77983	2.68618e-08	0.878877
ENSMUSG00000035202.9|Lars2	same	TRUE	TRUE	FALSE	1.29402	6.21168	1.13051	5.94636	2.09813e-06	0.878877
ENSMUSG00000047658.7|Gal3st3	same	FALSE	TRUE	FALSE	0.48519	4.91342	0.554027	4.66682	2.36527e-06	0.878877
ENSMUSG00000036192.16|Rorb	same	TRUE	TRUE	FALSE	0.637183	1.42964	0.598578	1.27837	2.98839e-21	0.881389
ENSMUSG00000050541.15|Adra1b	same	TRUE	TRUE	FALSE	1.00753	2.79884	0.726294	2.79067	0.000139053	0.881389
ENSMUSG00000051048.18|P4ha3	same	TRUE	TRUE	FALSE	0.718177	5.83807	0.929455	5.98968	1.17198e-05	0.881389
ENSMUSG00000066878.6|Gm10184	same	FALSE	TRUE	FALSE	0.451815	0.952632	0.593977	1.31797	0.0267015	0.881389
ENSMUSG00000073633.10|Fbxo36	same	TRUE	TRUE	FALSE	0.60856	0.8726	0.643608	1.31652	0.0190811	0.881389
ENSMUSG00000019945.11|Cabcoco1	same	TRUE	TRUE	FALSE	1.15727	1.23875	1.31495	0.915739	0.000297519	0.881874
ENSMUSG00000021453.3|Gadd45g	same	TRUE	TRUE	FALSE	0.942701	2.78104	1.23491	2.86855	5.47597e-06	0.881874
ENSMUSG00000021738.6|Atxn7	same	TRUE	FALSE	FALSE	0.598579	2.83181	0.409348	2.63115	0.0136439	0.881874
ENSMUSG00000040857.16|Erf	same	TRUE	TRUE	FALSE	0.613995	6.21019	0.744516	0.109722	2.29245e-07	0.881874
ENSMUSG00000109780.2|Gm45447	same	TRUE	TRUE	FALSE	0.693835	6.07864	0.818918	5.76211	0.00162345	0.881874
ENSMUSG00000083679.2|Gm12892	same	TRUE	TRUE	FALSE	0.586008	5.76432	0.608568	5.51877	6.79759e-08	0.883037
ENSMUSG00000009210.11|Prr29	same	TRUE	TRUE	FALSE	1.51705	0.816371	1.49885	0.526454	5.26244e-05	0.883409
ENSMUSG00000029603.16|Dtx1	same	TRUE	TRUE	FALSE	0.503689	5.25276	0.518655	5.10187	1.49338e-22	0.883409
ENSMUSG00000021250.14|Fos	same	TRUE	TRUE	FALSE	1.66695	0.820524	2.01555	0.919342	3.69187e-11	0.883433
ENSMUSG00000033863.3|Klf9	same	TRUE	TRUE	FALSE	0.540951	2.59219	0.581678	2.37384	1.7716e-09	0.884439
ENSMUSG00000038244.15|Mical2	same	TRUE	TRUE	FALSE	0.532518	5.27013	0.588395	5.07429	3.50827e-10	0.885221
ENSMUSG00000021541.15|Trpc7	same	TRUE	TRUE	FALSE	0.577645	5.20578	0.820441	5.06049	0.00330035	0.88739
ENSMUSG00000054720.13|Lrrc8c	same	TRUE	FALSE	FALSE	0.514676	4.46814	0.461542	4.20787	3.2628e-06	0.88739
ENSMUSG00000018965.12|Ywhah	same	TRUE	TRUE	FALSE	0.688471	4.51764	0.668554	4.37911	1.09772e-25	0.887878
ENSMUSG00000022756.18|Slc7a4	same	FALSE	TRUE	FALSE	0.393484	5.21221	0.557111	5.38278	0.00365192	0.887878
ENSMUSG00000024352.13|Spata24	same	TRUE	TRUE	FALSE	0.672304	1.22188	0.569033	0.860848	0.00642489	0.887878
ENSMUSG00000024736.16|Tmem132a	same	TRUE	TRUE	FALSE	0.53073	1.35423	0.54074	1.00007	0.000478775	0.888909
ENSMUSG00000067786.17|Nnat	same	TRUE	TRUE	FALSE	0.806102	2.45605	0.882538	2.3497	1.42648e-26	0.888909
ENSMUSG00000018821.4|Avpi1	same	FALSE	TRUE	FALSE	0.389034	1.18336	0.560993	1.17434	0.00185104	0.889465
ENSMUSG00000030748.10|Il4ra	same	FALSE	TRUE	FALSE	0.437213	4.0765	0.563296	3.83392	0.00102208	0.890961
ENSMUSG00000039414.11|Heatr5b	same	TRUE	FALSE	FALSE	0.535416	4.27203	0.375918	4.21275	0.00133618	0.890961
ENSMUSG00000004317.15|Clcn5	same	TRUE	TRUE	FALSE	0.596141	2.53406	0.54502	2.20227	0.000816334	0.89178
ENSMUSG00000032228.17|Tcf12	same	FALSE	TRUE	FALSE	0.493302	2.20147	0.562788	1.97214	1.21834e-06	0.89178
ENSMUSG00000078779.5|Zfp59	same	FALSE	TRUE	FALSE	0.39239	1.52122	0.551326	1.32887	0.00603941	0.89178
ENSMUSG00000002458.14|Rgs19	same	TRUE	FALSE	FALSE	0.569536	5.29018	0.456988	5.11303	1.39377e-05	0.892013
ENSMUSG00000015869.17|Prpsap1	same	FALSE	TRUE	FALSE	0.424977	5.20365	0.503135	4.97892	1.55494e-05	0.892013
ENSMUSG00000020156.17|Pwwp3a	same	TRUE	TRUE	FALSE	0.779059	5.33837	0.755956	5.142	7.24345e-12	0.892013
ENSMUSG00000020218.12|Wif1	same	TRUE	TRUE	FALSE	1.59182	1.83828	1.40347	1.44586	0.0300135	0.892013
ENSMUSG00000020262.16|Adarb1	same	FALSE	TRUE	FALSE	0.438022	4.63088	0.548054	4.69249	1.93947e-08	0.892013
ENSMUSG00000021583.8|Erap1	same	FALSE	TRUE	FALSE	0.363154	1.9262	0.54386	1.99661	0.0109456	0.892013
ENSMUSG00000022103.11|Gfra2	same	TRUE	TRUE	FALSE	0.860074	5.24072	0.899329	5.09654	1.99372e-22	0.892013
ENSMUSG00000024011.18|Pi16	same	TRUE	TRUE	FALSE	0.730578	5.65384	0.879083	5.41496	4.42713e-05	0.892013
ENSMUSG00000026663.7|Atf6	same	TRUE	TRUE	FALSE	0.650822	2.45833	0.510967	2.33384	3.60809e-06	0.892013
ENSMUSG00000026893.5|Gca	same	TRUE	FALSE	FALSE	0.560626	3.6142	0.378549	3.61384	0.00794593	0.892013
ENSMUSG00000027520.17|Zdbf2	same	TRUE	TRUE	FALSE	0.561952	1.94222	0.72658	1.91105	1.20131e-06	0.892013
ENSMUSG00000028944.15|Prkag2	same	TRUE	TRUE	FALSE	1.10117	5.13224	1.12843	5.02923	6.17029e-45	0.892013
ENSMUSG00000032802.9|Srxn1	same	TRUE	FALSE	FALSE	0.590554	1.88233	0.488183	1.78878	9.31212e-11	0.892013
ENSMUSG00000032939.15|Nup93	same	TRUE	TRUE	FALSE	0.711481	5.01857	0.571145	5.05316	2.51126e-09	0.892013
ENSMUSG00000036698.12|Ago2	same	TRUE	TRUE	FALSE	0.69292	1.77474	0.77765	1.58922	9.22754e-10	0.892013
ENSMUSG00000037416.14|Dmxl1	same	TRUE	FALSE	FALSE	0.60797	2.5146	0.441036	2.31228	0.00381752	0.892013
ENSMUSG00000037541.23|Shank2	same	TRUE	TRUE	FALSE	0.894132	5.17599	0.870453	4.9845	8.37879e-13	0.892013
ENSMUSG00000038126.18|Mphosph9	same	TRUE	FALSE	FALSE	0.500437	2.73548	0.38644	3.06465	0.017983	0.892013
ENSMUSG00000042807.16|Hecw2	same	TRUE	TRUE	FALSE	0.655672	4.53139	0.546048	4.2925	5.61459e-05	0.892013
ENSMUSG00000046230.12|Vps13a	same	TRUE	TRUE	FALSE	0.754058	3.0185	0.597678	3.26113	0.00117458	0.892013
ENSMUSG00000049112.10|Oxtr	same	TRUE	TRUE	FALSE	1.41914	2.74702	1.24679	2.95695	1.17108e-07	0.892013
ENSMUSG00000052305.7|Hbb-bs	same	TRUE	TRUE	FALSE	2.11217	5.11735	1.4564	4.93511	0.012871	0.892013
ENSMUSG00000058159.15|T2	same	TRUE	TRUE	FALSE	0.920652	0.773823	1.09966	1.15011	0.0143424	0.892013
ENSMUSG00000058873.2|Gm5582	same	TRUE	TRUE	FALSE	0.863257	1.57253	1.15374	1.30334	0.00621207	0.892013
ENSMUSG00000059208.16|Hnrnpm	same	TRUE	TRUE	FALSE	0.815212	4.81349	0.736123	4.72167	1.15986e-26	0.892013
ENSMUSG00000094388.2|Gm8783	same	TRUE	TRUE	FALSE	0.972249	1.6672	1.12294	1.4438	4.91055e-07	0.892013
ENSMUSG00000097204.3|Gm17690	same	TRUE	TRUE	FALSE	0.907286	4.79141	0.669787	4.49748	0.0228082	0.892013
ENSMUSG00000098234.8|Snhg6	same	FALSE	TRUE	FALSE	0.467602	0.995708	0.602515	1.39247	0.0481484	0.892013
ENSMUSG00000039701.12|Usp53	same	TRUE	TRUE	FALSE	0.719963	3.29834	0.834091	3.03679	9.90834e-05	0.892805
ENSMUSG00000038026.13|Kcnj9	same	TRUE	TRUE	FALSE	0.519382	5.10822	0.577369	4.93434	5.20126e-11	0.893594
ENSMUSG00000040133.3|Gpr176	same	TRUE	TRUE	FALSE	0.607565	4.71412	0.509333	4.57634	4.07296e-09	0.893789
ENSMUSG00000022500.16|Litaf	same	TRUE	TRUE	FALSE	0.99995	5.81943	0.933855	5.48376	0.00097159	0.894167
ENSMUSG00000073434.13|Wdr90	same	TRUE	TRUE	FALSE	1.49994	2.28402	1.10778	2.24214	0.000188271	0.895155
ENSMUSG00000061601.16|Pclo	same	TRUE	TRUE	FALSE	0.832399	3.16521	0.954248	2.9398	2.86006e-06	0.895329
ENSMUSG00000037593.13|Rskr	same	TRUE	TRUE	FALSE	2.22326	3.0376	1.78086	3.44395	0.0403699	0.895602
ENSMUSG00000020766.5|Galk1	same	TRUE	FALSE	FALSE	0.531774	0.531857	0.354731	0.743821	0.0481484	0.897789
ENSMUSG00000027016.18|Zfp385b	same	TRUE	TRUE	FALSE	0.716629	5.25463	0.936159	5.035	0.00282282	0.897789
ENSMUSG00000032462.15|Pik3cb	same	TRUE	TRUE	FALSE	0.746801	2.42927	0.630581	2.45832	2.05222e-15	0.897789
ENSMUSG00000036904.7|Fzd8	same	TRUE	TRUE	FALSE	1.40578	4.49277	1.39727	4.35508	8.91169e-23	0.897789
ENSMUSG00000097343.3|9030407P20Rik	same	TRUE	FALSE	FALSE	0.652336	5.3402	0.447721	5.50603	0.0156893	0.897789
ENSMUSG00000063087.16|Gm10125	same	TRUE	TRUE	FALSE	0.623516	4.66813	0.562357	4.30114	0.00875879	0.900641
ENSMUSG00000045440.5|Insm2	same	TRUE	TRUE	FALSE	0.692051	3.92994	0.756499	3.61364	0.00140268	0.900983
ENSMUSG00000064125.15|Prr36	same	TRUE	TRUE	FALSE	0.544797	5.45752	0.583219	5.22999	1.96676e-07	0.900983
ENSMUSG00000092746.5|Rn7s6	same	TRUE	TRUE	FALSE	1.5177	5.95951	1.09624	5.91702	0.000796395	0.900983
ENSMUSG00000113242.2|Gm48016	same	TRUE	FALSE	FALSE	0.560323	6.0726	0.386342	5.83529	0.0362938	0.900983
ENSMUSG00000114184.2|Gm7143	same	TRUE	FALSE	FALSE	0.548421	1.58911	0.385924	1.55446	0.00281772	0.900983
ENSMUSG00000055653.14|Gpc3	same	TRUE	TRUE	FALSE	1.12768	6.28178	1.1797	6.18936	3.63732e-43	0.901344
ENSMUSG00000030409.17|Dmpk	same	TRUE	TRUE	FALSE	0.632905	5.45479	0.562923	5.86268	0.0294646	0.902987
ENSMUSG00000032338.10|Hcn4	same	TRUE	TRUE	FALSE	0.820127	5.31969	0.700459	5.27755	1.94815e-16	0.902987
ENSMUSG00000038074.17|Fkbp14	same	TRUE	TRUE	FALSE	0.562398	2.48014	0.639388	2.66194	1.11917e-08	0.902987
ENSMUSG00000046242.9|Nme9	same	TRUE	TRUE	FALSE	1.00679	0.594358	0.804481	0.871026	0.00313399	0.902987
ENSMUSG00000051579.11|Tceal8	same	TRUE	TRUE	FALSE	0.530793	1.80176	0.545395	1.65523	4.65169e-20	0.902987
ENSMUSG00000059708.13|Akap17b	same	TRUE	TRUE	FALSE	0.744455	4.88102	0.701264	4.68807	6.38046e-11	0.902987
ENSMUSG00000091695.3|Gm17669	same	TRUE	FALSE	FALSE	0.519052	0.33627	0.397759	0.638092	0.0209625	0.902987
ENSMUSG00000047141.6|Zfp654	same	FALSE	TRUE	FALSE	0.343854	2.96363	0.509238	2.84723	0.0213804	0.903212
ENSMUSG00000033981.15|Gria2	same	TRUE	FALSE	FALSE	0.512061	3.90744	0.470133	3.67058	1.8266e-06	0.903713
ENSMUSG00000017453.5|Pipox	same	TRUE	TRUE	FALSE	1.02711	0.249282	1.14702	0.0308463	1.33817e-06	0.904064
ENSMUSG00000094500.3|Smim18	same	TRUE	FALSE	FALSE	0.624557	1.73544	0.454667	1.55567	0.00574787	0.904798
ENSMUSG00000104394.3|Gm37254	same	TRUE	TRUE	FALSE	1.49435	3.82368	1.14807	4.07356	0.0106643	0.905313
ENSMUSG00000038250.10|Usp38	same	TRUE	FALSE	FALSE	0.576558	2.11881	0.476287	2.30242	1.66511e-05	0.90668
ENSMUSG00000024660.10|Incenp	same	TRUE	TRUE	FALSE	0.758826	4.28261	0.554584	4.1629	0.00242985	0.907346
ENSMUSG00000006356.11|Crip2	same	TRUE	FALSE	FALSE	0.558606	6.02411	0.437564	6.01347	1.17526e-06	0.90771
ENSMUSG00000023805.18|Synj2	same	TRUE	TRUE	FALSE	0.709355	2.73703	0.588866	2.89163	6.1685e-07	0.90771
ENSMUSG00000026939.13|Tmem141	same	FALSE	TRUE	FALSE	0.365637	6.11104	0.509366	6.21157	0.00385727	0.90771
ENSMUSG00000042369.9|Rbm45	same	TRUE	TRUE	FALSE	0.541602	5.45073	0.520906	5.1767	6.30229e-05	0.90771
ENSMUSG00000031963.9|Bmper	same	TRUE	FALSE	FALSE	0.653628	5.26283	0.478392	5.27437	0.000636022	0.907887
ENSMUSG00000033902.13|Mapkbp1	same	TRUE	TRUE	FALSE	0.910516	5.10615	0.919969	4.90727	1.54852e-10	0.907968
ENSMUSG00000036676.15|Tmtc3	same	TRUE	TRUE	FALSE	0.526935	3.45451	0.767303	3.48782	0.0109994	0.908013
ENSMUSG00000039652.17|Cpeb3	same	TRUE	TRUE	FALSE	0.641818	3.42536	0.535613	3.20333	0.000178433	0.908306
ENSMUSG00000058420.9|Syt17	same	TRUE	TRUE	FALSE	1.5533	5.2936	1.54804	5.20768	5.37519e-59	0.908306
ENSMUSG00000058672.8|Tubb2a	same	TRUE	TRUE	FALSE	0.583313	5.60017	0.686331	5.59941	1.14658e-15	0.908306
ENSMUSG00000005802.13|Slc30a4	same	TRUE	TRUE	FALSE	0.807736	2.26413	0.705519	2.19288	1.47855e-17	0.908363
ENSMUSG00000019647.17|Sema6a	same	TRUE	FALSE	FALSE	0.600465	4.85783	0.458501	4.96106	0.00012119	0.908363
ENSMUSG00000021609.7|Slc6a3	same	TRUE	TRUE	FALSE	2.41459	5.39601	1.8562	5.35401	3.4184e-05	0.908363
ENSMUSG00000025612.6|Bach1	same	FALSE	TRUE	FALSE	0.406597	0.688058	0.600864	0.708498	0.018261	0.908363
ENSMUSG00000028329.14|Xpa	same	TRUE	TRUE	FALSE	0.502831	1.48667	0.599881	1.25251	0.000381923	0.908363
ENSMUSG00000040913.12|Fbxw4	same	FALSE	TRUE	FALSE	0.450222	5.13318	0.56734	5.27046	5.4021e-05	0.90861
ENSMUSG00000091387.3|Gcnt4	same	TRUE	TRUE	FALSE	1.9268	2.80248	1.49037	2.52518	0.0279526	0.90861
ENSMUSG00002076809.1|7SK	same	TRUE	TRUE	FALSE	1.77691	5.832	1.41584	5.75289	2.14543e-06	0.90861
ENSMUSG00000026158.12|Ogfrl1	same	TRUE	TRUE	FALSE	0.582114	3.68519	0.546509	3.54782	1.16325e-18	0.908851
ENSMUSG00000001751.10|Naglu	same	FALSE	TRUE	FALSE	0.420128	5.59496	0.571441	5.51131	0.00141892	0.909622
ENSMUSG00000028838.12|Extl1	same	TRUE	TRUE	FALSE	0.573473	4.89919	0.566896	4.62651	6.9148e-05	0.909622
ENSMUSG00000042487.7|Leo1	same	TRUE	FALSE	FALSE	0.569399	4.05545	0.468225	3.98431	3.85617e-09	0.909622
ENSMUSG00000020070.19|Rufy2	same	TRUE	TRUE	FALSE	0.665219	2.05212	0.524831	1.95057	1.66007e-05	0.910098
ENSMUSG00000063919.12|Srrm4	same	TRUE	TRUE	FALSE	0.851911	1.68936	0.712469	1.64488	1.20621e-11	0.910098
ENSMUSG00000020130.10|Tbc1d15	same	TRUE	TRUE	FALSE	0.755681	2.50417	0.705291	2.32854	7.73384e-11	0.911047
ENSMUSG00000023571.5|C1qtnf12	same	TRUE	TRUE	FALSE	0.860489	5.84899	0.881703	6.15119	0.00132703	0.911047
ENSMUSG00000057329.8|Bcl2	same	TRUE	TRUE	FALSE	0.684685	2.18717	0.764894	2.02935	4.38273e-10	0.911047
ENSMUSG00000069917.8|Hba-a2	same	TRUE	TRUE	FALSE	2.12792	5.0877	1.53307	4.92895	0.0107352	0.911047
ENSMUSG00000078532.10|Nkain1	same	TRUE	TRUE	FALSE	0.82571	5.15896	0.683903	5.24384	7.76283e-09	0.911047
ENSMUSG00000029093.15|Sorcs2	same	TRUE	TRUE	FALSE	0.760532	5.11758	0.741484	5.2448	1.19385e-23	0.911543
ENSMUSG00000018405.8|Mrm1	same	TRUE	FALSE	FALSE	0.661156	0.982227	0.473109	0.759508	0.0351867	0.911781
ENSMUSG00000024776.19|Stambpl1	same	FALSE	TRUE	FALSE	0.474387	4.9107	0.544563	4.69749	1.90078e-05	0.911781
ENSMUSG00000026807.9|Ak8	same	TRUE	TRUE	FALSE	1.29507	1.21234	1.00508	1.08175	0.00026972	0.911781
ENSMUSG00000028132.16|Tlcd4	same	TRUE	TRUE	FALSE	0.508911	2.83053	0.573939	2.54437	0.00157049	0.911781
ENSMUSG00000034647.16|Ankrd12	same	TRUE	TRUE	FALSE	0.842981	2.40957	0.716544	2.4883	1.94973e-11	0.911781
ENSMUSG00000038119.16|Cdon	same	TRUE	TRUE	FALSE	1.2984	4.86668	1.58431	4.62813	0.00127751	0.911781
ENSMUSG00000038418.8|Egr1	same	TRUE	TRUE	FALSE	0.966877	6.00359	0.758278	0.0368961	0.0457948	0.911781
ENSMUSG00000047804.16|Akap10	same	FALSE	TRUE	FALSE	0.439677	3.21164	0.514172	2.92536	0.00329854	0.911781
ENSMUSG00000054582.5|Pabpc1l	same	TRUE	TRUE	FALSE	0.503258	3.24456	0.669227	2.9483	0.0411746	0.911781
ENSMUSG00000056366.6|Fabp3-ps1	same	TRUE	TRUE	FALSE	0.578086	0.341645	0.743051	0.255348	5.86387e-05	0.911781
ENSMUSG00000007877.3|Tcap	same	TRUE	TRUE	FALSE	2.12834	5.6787	1.44857	5.67892	0.0294258	0.912077
ENSMUSG00000020427.12|Igfbp3	same	TRUE	TRUE	FALSE	0.7095	4.58956	0.524089	4.41124	0.00892929	0.912077
ENSMUSG00000029580.15|Actb	same	TRUE	TRUE	FALSE	0.633637	5.12501	0.626597	4.92761	2.42763e-08	0.912077
ENSMUSG00000030516.15|Tjp1	same	TRUE	TRUE	FALSE	0.648533	4.38984	0.510522	4.35134	6.20547e-06	0.912077
ENSMUSG00000034684.13|Sema3f	same	TRUE	TRUE	FALSE	0.630561	5.35672	0.541611	5.59327	0.000167237	0.912077
ENSMUSG00000040907.16|Atp1a3	same	FALSE	TRUE	FALSE	0.431707	5.66757	0.520653	5.74585	1.20304e-08	0.912077
ENSMUSG00000049382.11|Krt8	same	TRUE	TRUE	FALSE	1.54185	1.13003	1.79367	0.860305	0.000806725	0.912077
ENSMUSG00000050945.9|Zfp438	same	TRUE	TRUE	FALSE	0.674834	4.82277	0.577391	4.53388	0.00531046	0.912077
ENSMUSG00000074807.4|Gm10762	same	FALSE	TRUE	FALSE	0.453225	5.7672	0.655796	5.6008	0.0421604	0.912077
ENSMUSG00000089824.11|Rbm12	same	TRUE	TRUE	FALSE	0.845109	3.31178	0.827355	3.69397	0.0219293	0.912077
ENSMUSG00000026113.18|Inpp4a	same	TRUE	TRUE	FALSE	0.594451	4.24198	0.547912	4.10213	2.17792e-14	0.91242
ENSMUSG00000026649.15|Cfap126	same	TRUE	TRUE	FALSE	0.784884	1.08288	0.650655	0.86764	0.000305773	0.91242
ENSMUSG00000030125.12|Lrrc23	same	TRUE	TRUE	FALSE	0.8567	0.852139	0.662922	0.731244	0.000471291	0.91242
ENSMUSG00000032633.13|Flcn	same	TRUE	TRUE	FALSE	0.673564	1.41003	0.569264	1.44856	3.07194e-12	0.91242
ENSMUSG00000069919.8|Hba-a1	same	TRUE	TRUE	FALSE	2.12368	5.07147	1.55214	4.90815	0.01117	0.91242
ENSMUSG00000068601.3|Gm10244	same	TRUE	TRUE	FALSE	1.05639	6.27116	1.20791	0.342899	0.0365415	0.912624
ENSMUSG00000016386.16|Mpped2	same	TRUE	FALSE	FALSE	0.54966	5.45003	0.420484	5.54561	0.000528936	0.913168
ENSMUSG00000020940.14|Efcab15	same	TRUE	TRUE	FALSE	0.766928	5.93363	0.807331	5.70786	3.47963e-06	0.913168
ENSMUSG00000022040.9|Ephx2	same	TRUE	TRUE	FALSE	0.601362	0.80224	0.53509	0.512572	0.00192798	0.913168
ENSMUSG00000022131.4|Gpr180	same	FALSE	TRUE	FALSE	0.393688	1.76365	0.524539	1.75472	0.000538029	0.913168
ENSMUSG00000026082.12|Rev1	same	TRUE	TRUE	FALSE	0.713494	2.58508	0.592701	2.4375	1.12031e-05	0.913168
ENSMUSG00000027495.5|Fam210b	same	TRUE	FALSE	FALSE	0.568348	0.138116	0.469604	0.423146	0.00989801	0.913168
ENSMUSG00000033054.8|Npat	same	TRUE	FALSE	FALSE	0.515703	2.60822	0.414289	2.36944	0.00427936	0.913168
ENSMUSG00000034755.19|Pcdh11x	same	TRUE	TRUE	FALSE	0.755068	2.03896	0.593929	2.16818	0.000287662	0.913168
ENSMUSG00000040423.12|Rc3h1	same	FALSE	TRUE	FALSE	0.463806	3.40514	0.514802	3.12062	0.000922091	0.913168
ENSMUSG00000049470.14|Aff4	same	TRUE	TRUE	FALSE	0.580159	2.39899	0.549431	2.1723	2.91073e-06	0.913168
ENSMUSG00000051335.7|Gfod1	same	TRUE	TRUE	FALSE	1.39015	4.18009	1.36704	4.09013	5.38466e-47	0.913168
ENSMUSG00000066607.6|Insyn1	same	TRUE	TRUE	FALSE	0.736021	5.38605	0.637516	5.36661	1.20204e-17	0.913168
ENSMUSG00000070808.5|Bicra	same	FALSE	TRUE	FALSE	0.4978	4.44663	0.59597	4.67931	0.00130201	0.913168
ENSMUSG00002075524.1|ENSMUSG00002075524	same	TRUE	TRUE	FALSE	1.2214	6.28296	1.09351	6.02708	8.25752e-05	0.913168
ENSMUSG00000021700.11|Rab3c	same	TRUE	FALSE	FALSE	0.534648	2.37712	0.444874	2.32302	2.4636e-09	0.913342
ENSMUSG00000030089.16|Slc41a3	same	TRUE	TRUE	FALSE	0.566086	4.73946	0.62721	5.01575	0.00188794	0.913342
ENSMUSG00000055937.2|Krt28	same	TRUE	TRUE	FALSE	1.61563	4.91566	1.7657	4.56337	0.0224515	0.913342
ENSMUSG00000072944.12|Nup62cl	same	FALSE	TRUE	FALSE	0.451582	5.93398	0.591426	6.08465	0.00309167	0.913342
ENSMUSG00000022114.6|Spry2	same	TRUE	FALSE	FALSE	0.531283	2.14329	0.407497	2.31595	0.00459919	0.914846
ENSMUSG00000022454.18|Nell2	same	TRUE	TRUE	FALSE	1.08452	5.58018	1.00641	5.51981	1.66089e-41	0.914846
ENSMUSG00000046841.6|Ckap4	same	TRUE	TRUE	FALSE	0.518481	4.38481	0.602011	4.52749	1.5177e-07	0.914846
ENSMUSG00000059273.10|Zc3h4	same	TRUE	FALSE	FALSE	0.514042	4.65724	0.425055	4.51169	1.32326e-05	0.914846
ENSMUSG00000021608.16|Lpcat1	same	TRUE	TRUE	FALSE	0.548563	1.80342	0.506091	1.64517	7.48862e-11	0.915656
ENSMUSG00000056904.4|Gm5620	same	TRUE	TRUE	FALSE	0.856527	5.72947	0.903171	5.57357	4.43556e-13	0.915985
ENSMUSG00000020634.13|Ubxn2a	same	TRUE	TRUE	FALSE	0.520862	2.87813	0.639454	3.00472	1.79981e-05	0.916018
ENSMUSG00000028282.13|Casp8ap2	same	FALSE	TRUE	FALSE	0.424937	2.64871	0.588168	2.48842	0.0223004	0.916271
ENSMUSG00000033453.9|Adamts15	same	TRUE	TRUE	FALSE	0.752874	4.3614	0.816768	4.02715	0.0196873	0.916271
ENSMUSG00000056174.9|Col8a2	same	TRUE	TRUE	FALSE	0.641048	1.16826	0.649347	1.59166	0.0465986	0.916271
ENSMUSG00000107134.2|Gm42528	same	TRUE	TRUE	FALSE	0.8577	4.54592	1.07998	4.36773	0.00120662	0.916271
ENSMUSG00000004105.9|Angptl2	same	TRUE	TRUE	FALSE	2.60383	1.00767	2.4365	0.746739	9.94822e-05	0.917468
ENSMUSG00000016624.16|Phf21b	same	TRUE	TRUE	FALSE	0.853659	4.60483	0.66426	4.59999	7.43931e-05	0.917468
ENSMUSG00000022912.9|Pros1	same	TRUE	TRUE	FALSE	1.07937	1.95904	1.16716	1.89693	1.24965e-36	0.917468
ENSMUSG00000026224.12|4933407L21Rik	same	FALSE	TRUE	FALSE	0.442963	6.21043	0.588709	5.9977	0.022685	0.917468
ENSMUSG00000030852.19|Tacc2	same	TRUE	TRUE	FALSE	0.605044	5.40681	0.595709	5.22378	4.83801e-09	0.917468
ENSMUSG00000035948.14|Acss3	same	TRUE	TRUE	FALSE	1.14439	3.12337	0.810933	2.97516	0.0493938	0.917468
ENSMUSG00000036528.17|Ppfibp2	same	TRUE	TRUE	FALSE	0.954399	5.0151	0.772035	5.23977	0.00608317	0.917468
ENSMUSG00000038583.14|Pln	same	TRUE	TRUE	FALSE	1.57214	5.74591	1.67558	6.07155	0.0182513	0.917468
ENSMUSG00000040666.20|Sh3bgr	same	TRUE	TRUE	FALSE	1.84633	5.76549	2.43294	5.63888	0.0134939	0.917468
ENSMUSG00000040972.9|Igsf21	same	TRUE	TRUE	FALSE	0.645782	0.194048	0.761197	0.120876	6.36515e-10	0.917468
ENSMUSG00000042425.19|Frmpd3	same	TRUE	TRUE	FALSE	0.69878	4.78459	0.695752	4.6381	1.3156e-15	0.917468
ENSMUSG00000055003.15|Lrtm2	same	TRUE	TRUE	FALSE	0.695668	4.10578	0.769096	4.02975	8.97941e-21	0.917468
ENSMUSG00000086638.8|4930405A21Rik	same	TRUE	TRUE	FALSE	2.45568	5.10988	2.2834	4.96504	2.42842e-11	0.917468
ENSMUSG00000090100.8|Ttbk2	same	TRUE	TRUE	FALSE	0.502776	2.88272	0.63665	2.84876	2.22721e-05	0.917468
ENSMUSG00000096592.2|Gm15801	same	TRUE	TRUE	FALSE	0.94747	1.59326	1.04336	1.34176	0.000110857	0.917468
ENSMUSG00000113424.2|Gm48161	same	TRUE	TRUE	FALSE	1.03333	2.42783	0.831818	2.68703	0.0115015	0.917468
ENSMUSG00000029195.11|Klb	same	TRUE	TRUE	FALSE	2.92446	2.02483	2.7838	2.10105	3.09029e-36	0.920184
ENSMUSG00000042073.16|Abhd14b	same	TRUE	TRUE	FALSE	0.747249	5.69062	0.567609	5.68066	0.000747693	0.920184
ENSMUSG00000033722.10|BC034090	same	TRUE	TRUE	FALSE	1.0929	5.2953	0.952742	5.30428	6.45051e-17	0.920865
ENSMUSG00000055409.15|Nell1	same	TRUE	TRUE	FALSE	0.655119	0.545322	0.760537	0.477325	1.40559e-11	0.920954
ENSMUSG00000020680.16|Taf15	same	TRUE	TRUE	FALSE	0.600972	5.00373	0.526376	5.18787	1.22642e-05	0.921752
ENSMUSG00000025407.8|Gli1	same	TRUE	TRUE	FALSE	0.514349	4.94586	0.635756	5.12883	0.00137538	0.921752
ENSMUSG00000027510.18|Rbm38	same	TRUE	TRUE	FALSE	0.755779	5.09456	0.764913	4.84811	0.000325979	0.921752
ENSMUSG00000027524.10|Edn3	same	TRUE	TRUE	FALSE	1.27121	2.56773	1.11255	2.40737	1.31366e-06	0.921752
ENSMUSG00000028266.18|Lmo4	same	TRUE	FALSE	FALSE	0.564055	6.27695	0.447275	6.11311	0.00155794	0.921752
ENSMUSG00000029521.8|Chek2	same	FALSE	TRUE	FALSE	0.461059	0.922751	0.523905	0.652387	0.00263759	0.921752
ENSMUSG00000031314.19|Taf1	same	FALSE	TRUE	FALSE	0.45541	2.65715	0.534899	2.50129	1.30207e-05	0.921752
ENSMUSG00000034401.17|Spata6	same	TRUE	TRUE	FALSE	0.691925	1.68613	0.83873	1.76412	1.03677e-06	0.921752
ENSMUSG00000039704.9|Lmbrd2	same	TRUE	TRUE	FALSE	0.58653	2.32485	0.561218	2.11802	1.21739e-06	0.921752
ENSMUSG00000048279.20|Sacs	same	TRUE	TRUE	FALSE	0.601103	3.20604	0.704185	2.94968	0.00526966	0.921752
ENSMUSG00000055407.15|Map6	same	TRUE	TRUE	FALSE	0.588464	5.22107	0.540728	5.33687	2.27202e-15	0.921752
ENSMUSG00000074517.3|Gm10710	same	TRUE	TRUE	FALSE	0.954346	0.0182417	1.10672	6.14528	1.04628e-05	0.921752
ENSMUSG00000097545.8|Mir124a-1hg	same	TRUE	TRUE	FALSE	0.521156	4.63736	0.657765	4.3683	0.0419482	0.921752
ENSMUSG00002076173.1|ENSMUSG00002076173	same	TRUE	TRUE	FALSE	1.17699	6.20467	0.989447	5.98978	0.000460179	0.921752
ENSMUSG00000026773.20|Pfkfb3	same	TRUE	TRUE	FALSE	0.662287	0.579537	0.67234	0.359946	6.02038e-06	0.924244
ENSMUSG00000072473.5|1700024G13Rik	same	TRUE	TRUE	FALSE	1.41114	1.12159	1.50735	0.875362	0.00026972	0.924672
ENSMUSG00000019866.16|Crybg1	same	TRUE	TRUE	FALSE	4.37876	1.95651	3.65305	1.88295	9.92737e-08	0.924823
ENSMUSG00000031503.14|Col4a2	same	TRUE	TRUE	FALSE	0.79402	6.08801	0.77044	5.92271	4.25499e-10	0.924823
ENSMUSG00000010529.7|Gm266	same	TRUE	TRUE	FALSE	0.884126	5.76153	0.689685	5.53283	0.0175796	0.924876
ENSMUSG00000024867.15|Pip5k1b	same	TRUE	TRUE	FALSE	0.814649	4.98802	0.70631	4.92907	9.64976e-13	0.924876
ENSMUSG00000090877.4|Hspa1b	same	TRUE	TRUE	FALSE	2.41427	4.98162	2.19011	4.8409	3.0342e-09	0.924876
ENSMUSG00000095304.10|Plac9	same	TRUE	TRUE	FALSE	0.725598	0.422985	0.612466	0.599092	0.000108284	0.926126
ENSMUSG00000021188.15|Trip11	same	FALSE	TRUE	FALSE	0.441615	3.39553	0.561299	3.15145	0.0312834	0.927486
ENSMUSG00000047671.9|Dynlt4	same	TRUE	TRUE	FALSE	1.116	1.11479	0.929541	0.877213	0.00657496	0.927818
ENSMUSG00000098973.3|Mir6236	same	TRUE	TRUE	FALSE	1.25607	6.18644	1.23075	5.9645	4.82428e-06	0.927818
ENSMUSG00000108175.2|Gm16499	same	TRUE	TRUE	FALSE	1.17974	1.34577	1.0036	1.11524	0.00487996	0.927818
ENSMUSG00000020799.17|Tekt1	same	TRUE	TRUE	FALSE	0.681552	1.98143	0.572475	1.91593	1.21156e-07	0.928936
ENSMUSG00000021969.9|Zdhhc20	same	TRUE	TRUE	FALSE	0.506323	2.23082	0.522938	2.06169	4.17529e-09	0.928936
ENSMUSG00000023992.15|Trem2	same	TRUE	TRUE	FALSE	0.539377	5.69279	0.757133	5.63811	0.0304311	0.928936
ENSMUSG00000032366.16|Tpm1	same	TRUE	TRUE	FALSE	0.625925	5.38618	0.574238	5.29213	2.20133e-18	0.928936
ENSMUSG00000040219.5|Ttc12	same	TRUE	TRUE	FALSE	0.572996	0.826645	0.745133	0.970606	0.00966245	0.928936
ENSMUSG00000048038.9|Ccdc187	same	TRUE	TRUE	FALSE	0.9265	0.974088	0.665556	0.913297	0.0268072	0.928936
ENSMUSG00000053436.16|Mapk14	same	TRUE	TRUE	FALSE	0.590821	4.47741	0.671605	4.45158	1.39697e-16	0.928936
ENSMUSG00000066687.6|Zbtb16	same	TRUE	TRUE	FALSE	0.847343	2.61196	1.18425	2.55618	0.0262461	0.928936
ENSMUSG00000085037.2|4933421O10Rik	same	FALSE	TRUE	FALSE	0.403768	3.0651	0.516773	3.21112	0.00520198	0.928936
ENSMUSG00000028804.21|Csmd2	same	TRUE	TRUE	FALSE	0.739195	3.38758	0.634965	3.54713	2.04638e-05	0.928989
ENSMUSG00000079495.3|Nat8f6	same	TRUE	TRUE	FALSE	3.37055	2.96037	3.14359	3.14692	1.69654e-06	0.928989
ENSMUSG00000025316.17|Banp	same	TRUE	TRUE	FALSE	1.03052	4.70916	0.94251	4.54499	4.58908e-07	0.930026
ENSMUSG00000021418.16|Rpp40	same	TRUE	TRUE	FALSE	0.92361	4.92404	1.13932	5.15681	0.0168837	0.931022
ENSMUSG00000026409.15|Pfkfb2	same	TRUE	FALSE	FALSE	0.545673	2.37493	0.450825	2.20003	0.00125752	0.931022
ENSMUSG00000030350.9|Prmt8	same	TRUE	TRUE	FALSE	0.710863	5.50007	0.835885	5.62612	3.75067e-06	0.931022
ENSMUSG00000026319.14|Relch	same	TRUE	TRUE	FALSE	0.505712	2.78097	0.572047	2.51901	0.0059749	0.931567
ENSMUSG00000086108.3|Gm5602	same	TRUE	TRUE	FALSE	0.856425	4.49739	0.936904	4.15823	0.0451243	0.931567
ENSMUSG00000049916.13|2610318N02Rik	same	TRUE	TRUE	FALSE	1.00067	2.41488	1.36546	2.43456	0.0176031	0.93204
ENSMUSG00000051444.10|Bbs12	same	TRUE	TRUE	FALSE	0.691281	4.09426	0.927579	4.12242	0.0078981	0.93204
ENSMUSG00000036202.17|Rif1	same	TRUE	FALSE	FALSE	0.523479	3.26213	0.400239	3.18867	0.00459022	0.932323
ENSMUSG00000045659.19|Plekha7	same	TRUE	TRUE	FALSE	0.526888	0.363526	0.635983	0.476081	4.17977e-05	0.932323
ENSMUSG00000026514.15|Cnih3	same	TRUE	TRUE	FALSE	1.18193	5.59184	1.05873	5.5537	1.88339e-19	0.934706
ENSMUSG00000004366.5|Sst	same	TRUE	TRUE	FALSE	0.728806	6.27598	0.6539	0.275791	0.0151142	0.93589
ENSMUSG00000015312.10|Gadd45b	same	TRUE	TRUE	FALSE	1.4899	4.90192	1.48031	4.75817	4.21732e-13	0.93589
ENSMUSG00000017057.10|Il13ra1	same	FALSE	TRUE	FALSE	0.416383	5.64807	0.538746	5.88431	0.0481148	0.93589
ENSMUSG00000029502.15|Golga3	same	TRUE	FALSE	FALSE	0.500207	2.64656	0.402722	2.527	0.000879142	0.93589
ENSMUSG00000031962.7|Cdh15	same	TRUE	TRUE	FALSE	0.589962	0.306177	0.756534	0.210948	0.0027125	0.93589
ENSMUSG00000032648.15|Pygm	same	TRUE	TRUE	FALSE	0.60049	6.22121	0.657458	6.03874	8.79384e-06	0.93589
ENSMUSG00000040734.15|Ppp1r13l	same	TRUE	TRUE	FALSE	0.669476	5.49937	0.565965	5.22709	0.0269462	0.93589
ENSMUSG00000041119.13|Pde9a	same	TRUE	TRUE	FALSE	0.580015	5.96236	0.574547	6.20061	0.000531759	0.93589
ENSMUSG00000023235.15|Ccl25	same	TRUE	TRUE	FALSE	0.592052	1.88739	0.651814	1.66447	0.000944858	0.936424
ENSMUSG00000022580.14|Rhpn1	same	TRUE	TRUE	FALSE	0.699147	5.68066	0.609356	5.43293	0.00962331	0.93718
ENSMUSG00002075551.1|ENSMUSG00002075551	same	TRUE	TRUE	FALSE	1.37883	6.2211	1.10977	6.20363	7.57225e-05	0.937932
ENSMUSG00000021830.15|Txndc16	same	TRUE	TRUE	FALSE	0.826737	1.93192	0.81914	1.83278	6.45031e-27	0.938312
ENSMUSG00000024552.17|Slc14a2	same	TRUE	TRUE	FALSE	0.773778	0.922648	0.868101	1.04315	1.47893e-08	0.938312
ENSMUSG00000028444.18|Cntfr	same	TRUE	TRUE	FALSE	0.501026	5.37132	0.554716	5.24234	8.92783e-09	0.938312
ENSMUSG00000038425.19|Poli	same	TRUE	TRUE	FALSE	0.665982	4.94421	0.616903	5.08884	9.3852e-09	0.938312
ENSMUSG00000074896.4|Ifit3	same	TRUE	TRUE	FALSE	1.31472	3.46522	1.54493	3.35043	1.07385e-05	0.938312
ENSMUSG00000000028.16|Cdc45	same	TRUE	TRUE	FALSE	1.22258	4.66127	0.990971	4.46632	0.0216708	0.93946
ENSMUSG00000015214.15|Mtmr1	same	TRUE	TRUE	FALSE	0.533103	2.31257	0.502339	2.48216	9.31181e-07	0.93946
ENSMUSG00000018293.5|Pfn1	same	TRUE	TRUE	FALSE	0.547049	5.66528	0.672778	5.45243	0.017653	0.93946
ENSMUSG00000019971.11|Cep290	same	TRUE	TRUE	FALSE	0.655908	3.24226	0.512517	3.26329	0.00194445	0.93946
ENSMUSG00000022434.9|Fam118a	same	TRUE	FALSE	FALSE	0.53468	1.50934	0.466571	1.41344	4.48388e-08	0.93946
ENSMUSG00000022762.19|Ncam2	same	TRUE	TRUE	FALSE	0.918349	2.55531	0.732926	2.63701	0.00131488	0.93946
ENSMUSG00000023868.18|Pde10a	same	TRUE	TRUE	FALSE	1.68595	1.74353	1.45671	1.63025	8.95746e-07	0.93946
ENSMUSG00000026586.17|Prrx1	same	TRUE	TRUE	FALSE	0.584107	4.02687	0.737684	4.00062	0.000912524	0.93946
ENSMUSG00000031323.9|Dmrtc1a	same	FALSE	TRUE	FALSE	0.436543	0.421009	0.530628	0.63593	0.0141359	0.93946
ENSMUSG00000031661.13|Nkd1	same	TRUE	TRUE	FALSE	1.2723	5.981	1.39241	6.04233	2.52855e-19	0.93946
ENSMUSG00000032202.12|Rab27a	same	TRUE	TRUE	FALSE	0.786213	1.70782	0.867377	1.62121	4.57669e-13	0.93946
ENSMUSG00000032300.8|1700017B05Rik	same	TRUE	TRUE	FALSE	0.684648	4.48596	0.629942	4.64596	2.01905e-06	0.93946
ENSMUSG00000041341.11|Atg2b	same	TRUE	TRUE	FALSE	0.756355	3.72663	0.65482	3.60716	2.58726e-06	0.93946
ENSMUSG00000047935.18|Sox1ot	same	TRUE	TRUE	FALSE	0.620556	5.47917	0.636282	5.36276	1.60412e-16	0.93946
ENSMUSG00000055912.9|Tmem150a	same	TRUE	TRUE	FALSE	0.751815	5.44284	0.704618	5.22062	0.00103516	0.93946
ENSMUSG00000057604.10|Lmcd1	same	TRUE	TRUE	FALSE	1.48199	5.83778	1.9296	5.85645	0.00713583	0.93946
ENSMUSG00000060572.18|Mfap2	same	TRUE	TRUE	FALSE	0.772223	5.20547	0.613403	5.09054	0.00479267	0.93946
ENSMUSG00000064247.15|Plcxd1	same	TRUE	TRUE	FALSE	0.722219	2.283	0.8723	2.45179	0.00278527	0.93946
ENSMUSG00000070306.4|Ccdc153	same	TRUE	TRUE	FALSE	0.942886	0.819371	0.741889	0.881868	0.00180192	0.93946
ENSMUSG00000073647.5|Gm10557	same	TRUE	TRUE	FALSE	0.869864	2.81195	0.669684	2.93945	0.0216104	0.93946
ENSMUSG00000081695.2|Rpsa-ps5	same	TRUE	TRUE	FALSE	0.583394	0.697985	0.665724	0.995214	0.0336003	0.93946
ENSMUSG00000082629.4|Pwwp4-ps	same	TRUE	TRUE	FALSE	0.537539	0.845098	0.725551	0.890314	0.028626	0.93946
ENSMUSG00000029236.5|Nmu	same	TRUE	TRUE	FALSE	7.50316	2.25893	11.0804	2.2717	2.84787e-05	0.939546
ENSMUSG00000040699.14|Limd2	same	TRUE	TRUE	FALSE	0.532099	5.88791	0.564097	6.02619	8.852e-10	0.939546
ENSMUSG00000059741.14|Myl3	same	TRUE	TRUE	FALSE	1.83238	6.12012	1.7045	5.86374	0.015988	0.939546
ENSMUSG00000049658.14|Bdp1	same	FALSE	TRUE	FALSE	0.452548	2.89108	0.593866	2.96495	0.0146364	0.940923
ENSMUSG00000090439.4|Gm17455	same	TRUE	TRUE	FALSE	0.872077	0.763458	0.901983	0.995986	0.00116069	0.940949
ENSMUSG00000032712.17|Resf1	same	FALSE	TRUE	FALSE	0.490381	2.52785	0.632743	2.43879	0.0104524	0.943692
ENSMUSG00000036599.11|Chst12	same	TRUE	TRUE	FALSE	0.59616	5.20397	0.715775	5.27575	5.07158e-05	0.944217
ENSMUSG00000018809.3|Smyd4	same	TRUE	FALSE	FALSE	0.513566	1.8589	0.406527	1.70028	0.0219293	0.944633
ENSMUSG00000048163.14|Selplg	same	TRUE	TRUE	FALSE	0.507897	6.21341	0.609942	6.26996	2.17714e-05	0.945019
ENSMUSG00000113015.2|Gm6296	same	TRUE	TRUE	FALSE	1.82267	5.65053	1.40873	5.66708	0.00874901	0.945019
ENSMUSG00000006526.14|Stimate	same	TRUE	TRUE	FALSE	0.556529	1.99914	0.641778	1.932	6.42074e-08	0.945358
ENSMUSG00000002326.7|Gmpr2	same	TRUE	TRUE	FALSE	0.534775	5.26215	0.637499	5.07822	0.00748627	0.945375
ENSMUSG00000020923.18|Ubtf	same	TRUE	TRUE	FALSE	0.600407	5.05071	0.573432	4.94934	3.11717e-17	0.945375
ENSMUSG00000030092.15|Cntn6	same	TRUE	TRUE	FALSE	0.561592	0.302946	0.606938	0.101139	0.000536846	0.945375
ENSMUSG00000030209.15|Grin2b	same	TRUE	TRUE	FALSE	0.954905	4.75642	0.916032	4.5646	4.20538e-05	0.945375
ENSMUSG00000039577.18|Nphp4	same	TRUE	TRUE	FALSE	0.604582	1.59803	0.593725	1.35833	0.00411635	0.945375
ENSMUSG00000059363.11|Fxn	same	TRUE	FALSE	FALSE	0.590196	4.95042	0.480043	5.08463	0.00409276	0.945375
ENSMUSG00000022375.7|Lrrc6	same	TRUE	TRUE	FALSE	1.01949	1.17642	1.09392	0.986991	8.90532e-05	0.946212
ENSMUSG00000025978.15|Rftn2	same	TRUE	TRUE	FALSE	0.506579	5.83249	0.575919	5.74714	6.86994e-08	0.946212
ENSMUSG00000031608.14|Galnt7	same	TRUE	TRUE	FALSE	0.68173	4.22688	0.583406	4.14243	3.04578e-06	0.946212
ENSMUSG00000047963.8|Stbd1	same	TRUE	TRUE	FALSE	1.7105	4.75737	1.47444	4.52017	0.0364257	0.946212
ENSMUSG00000024534.16|Sncaip	same	TRUE	TRUE	FALSE	0.530479	5.87437	0.538441	6.1182	0.0104497	0.946493
ENSMUSG00000026650.16|Meig1	same	TRUE	TRUE	FALSE	0.712551	1.57685	0.5657	1.5732	0.00249335	0.946493
ENSMUSG00000036752.5|Tubb4b	same	FALSE	TRUE	FALSE	0.483602	5.58447	0.539316	5.49277	1.60292e-09	0.946493
ENSMUSG00000075585.4|6330403L08Rik	same	TRUE	TRUE	FALSE	1.71668	4.8528	1.66497	4.74734	1.17633e-17	0.946493
ENSMUSG00000027737.11|Slc7a11	same	TRUE	TRUE	FALSE	0.616898	3.42952	0.647661	3.64689	0.00187954	0.948552
ENSMUSG00000085105.3|Gm12758	same	TRUE	TRUE	FALSE	0.944676	4.8163	1.03175	4.59493	0.00519216	0.948552
ENSMUSG00000062825.16|Actg1	same	TRUE	TRUE	FALSE	0.610378	4.76274	0.584276	4.58222	9.17126e-05	0.949058
ENSMUSG00000003934.6|Efnb3	same	FALSE	TRUE	FALSE	0.485289	0.430247	0.526772	0.342528	1.12759e-12	0.950394
ENSMUSG00000003974.7|Grm3	same	FALSE	TRUE	FALSE	0.467894	5.98804	0.51503	5.75529	0.0141359	0.950394
ENSMUSG00000015981.13|Stk32c	same	TRUE	FALSE	FALSE	0.503913	5.23815	0.474559	5.35236	1.73119e-10	0.950394
ENSMUSG00000022607.19|Ptk2	same	TRUE	TRUE	FALSE	0.57587	4.78839	0.615639	4.71102	1.20922e-18	0.950394
ENSMUSG00000027195.11|Hsd17b12	same	TRUE	TRUE	FALSE	0.572373	2.11371	0.515861	2.12439	3.45117e-17	0.950394
ENSMUSG00000028039.12|Efna3	same	TRUE	TRUE	FALSE	0.609834	1.38845	0.681416	1.29811	1.05778e-08	0.950394
ENSMUSG00000041000.9|Trim62	same	FALSE	TRUE	FALSE	0.417629	5.52504	0.526608	5.56482	0.00530635	0.950394
ENSMUSG00000071862.4|Lrrtm2	same	FALSE	TRUE	FALSE	0.467267	1.87265	0.537095	1.79104	1.57289e-06	0.950394
ENSMUSG00000103823.2|Gm7899	same	TRUE	TRUE	FALSE	0.857659	5.04231	0.65719	5.08584	0.0255364	0.950394
ENSMUSG00000036390.9|Gadd45a	same	TRUE	TRUE	FALSE	0.709556	4.38805	0.795709	4.34711	1.98678e-11	0.951041
ENSMUSG00000036916.14|Zfp280c	same	TRUE	TRUE	FALSE	0.672078	2.51524	0.60084	2.62437	1.02556e-06	0.951041
ENSMUSG00000050157.7|Gm867	same	TRUE	TRUE	FALSE	1.3157	0.902171	1.06252	0.783018	0.0112775	0.951041
ENSMUSG00000051435.12|Fhad1	same	TRUE	TRUE	FALSE	0.671104	6.1198	0.690845	0.0105412	1.81192e-05	0.951041
ENSMUSG00000059839.10|Zfp874b	same	TRUE	TRUE	FALSE	0.641351	1.72148	0.751672	1.77559	5.47597e-06	0.951041
ENSMUSG00000072235.7|Tuba1a	same	TRUE	TRUE	FALSE	0.545072	5.74193	0.528557	5.64982	1.36963e-19	0.951041
ENSMUSG00000002633.5|Shh	same	TRUE	TRUE	FALSE	0.922293	4.56183	0.827014	4.5074	1.88877e-11	0.952101
ENSMUSG00000005699.17|Pard6a	same	TRUE	TRUE	FALSE	0.783208	1.35218	0.89266	1.29556	3.72997e-08	0.952101
ENSMUSG00000063108.16|Zfp26	same	TRUE	FALSE	FALSE	0.522151	2.52176	0.462529	2.70649	0.00387248	0.952101
ENSMUSG00000089759.8|3632454L22Rik	same	TRUE	TRUE	FALSE	1.37286	4.0855	1.41671	4.35182	0.0404976	0.952101
ENSMUSG00000101262.2|Gm8326	same	TRUE	TRUE	FALSE	1.06149	5.36298	1.08199	5.08129	0.0352225	0.952101
ENSMUSG00000022604.19|Cep97	same	TRUE	TRUE	FALSE	0.629519	3.16355	0.523767	3.33241	0.0175796	0.952119
ENSMUSG00000025196.5|Cpn1	same	TRUE	TRUE	FALSE	0.992536	0.940666	1.24619	0.863158	0.0100612	0.952119
ENSMUSG00000069895.5|Atxn1l	same	TRUE	TRUE	FALSE	0.550259	2.83742	0.504092	2.64437	0.00229178	0.952119
ENSMUSG00000046607.7|Hrk	same	TRUE	TRUE	FALSE	0.575665	1.65848	0.586604	1.46695	0.000408882	0.952266
ENSMUSG00000037683.15|Armc3	same	TRUE	TRUE	FALSE	0.985779	0.811581	0.857819	0.974952	0.00192417	0.952323
ENSMUSG00000043889.7|Gm8399	same	TRUE	TRUE	FALSE	0.783543	4.77761	0.704746	4.66785	1.40881e-06	0.952646
ENSMUSG00000046192.5|Iqub	same	TRUE	TRUE	FALSE	0.659783	5.41369	0.660251	5.60466	0.000302371	0.953339
ENSMUSG00000025175.13|Fn3k	same	TRUE	TRUE	FALSE	0.758236	5.58151	0.710944	5.43516	7.01582e-06	0.953438
ENSMUSG00000082185.2|Gm12428	same	TRUE	TRUE	FALSE	0.721456	4.43794	0.671188	4.50195	1.923e-17	0.954173
ENSMUSG00000026771.15|Spopl	same	FALSE	TRUE	FALSE	0.483178	2.42688	0.518293	2.60558	0.000881616	0.954226
ENSMUSG00000032231.15|Anxa2	same	TRUE	TRUE	FALSE	0.900095	0.110837	0.736877	0.174235	0.00388164	0.954226
ENSMUSG00000032502.9|Stac	same	TRUE	TRUE	FALSE	1.34323	5.1992	1.27401	5.0692	3.517e-08	0.954226
ENSMUSG00000034160.14|Ogt	same	FALSE	TRUE	FALSE	0.472736	2.24449	0.590487	2.23946	0.00630047	0.954226
ENSMUSG00000036256.14|Igfbp7	same	TRUE	TRUE	FALSE	0.96154	5.45818	0.935814	5.27796	2.92157e-05	0.954226
ENSMUSG00000037876.18|Jmjd1c	same	FALSE	TRUE	FALSE	0.48802	3.13897	0.559693	3.01226	0.00054898	0.954226
ENSMUSG00000042293.9|Gm5617	same	FALSE	TRUE	FALSE	0.463319	5.89735	0.597323	5.89725	0.0325431	0.954226
ENSMUSG00000047747.11|Rnf150	same	TRUE	TRUE	FALSE	0.711254	4.91972	0.654965	4.79698	2.79977e-07	0.954226
ENSMUSG00000086350.2|B230369F24Rik	same	TRUE	TRUE	FALSE	0.962075	4.49151	1.09111	4.40153	3.87902e-06	0.954226
ENSMUSG00000036098.16|Myrf	same	TRUE	TRUE	FALSE	0.749279	5.48024	0.60284	5.35207	0.0263053	0.954333
ENSMUSG00000021823.11|Vcl	same	TRUE	TRUE	FALSE	1.06569	5.32903	0.835821	5.31018	0.0271254	0.955785
ENSMUSG00000069913.4|Anp32-ps	same	TRUE	TRUE	FALSE	0.802138	4.81494	1.03478	4.85367	0.0436194	0.955785
ENSMUSG00000001773.15|Folh1	same	FALSE	TRUE	FALSE	0.489958	4.22265	0.534681	4.03634	0.00322893	0.956822
ENSMUSG00000028082.15|Sh3d19	same	TRUE	TRUE	FALSE	0.662381	4.58026	0.759456	4.52984	1.94811e-06	0.956822
ENSMUSG00000036990.14|Otud4	same	TRUE	FALSE	FALSE	0.534824	3.00446	0.447046	2.8449	0.0253844	0.956822
ENSMUSG00000055633.7|Zfp580	same	TRUE	TRUE	FALSE	0.850119	5.1752	0.950414	5.15617	1.72064e-11	0.956822
ENSMUSG00000063531.8|Sema3e	same	TRUE	TRUE	FALSE	1.4847	3.23992	1.39983	3.25946	1.69659e-40	0.957831
ENSMUSG00000032586.10|Traip	same	TRUE	TRUE	FALSE	0.639977	6.13178	0.738933	6.10944	2.02724e-06	0.958104
ENSMUSG00000051504.19|Siglech	same	TRUE	TRUE	FALSE	0.596372	1.66098	0.673357	1.44757	0.0396357	0.958783
ENSMUSG00000026640.13|Plxna2	same	TRUE	TRUE	FALSE	0.989277	4.61704	0.910327	4.52533	2.30884e-09	0.95929
ENSMUSG00000032698.16|Lmo2	same	TRUE	TRUE	FALSE	0.804455	5.59379	0.823066	5.47256	8.06311e-09	0.960627
ENSMUSG00000059195.11|Gm12715	same	TRUE	TRUE	FALSE	0.657086	4.56688	0.739174	4.53805	7.86548e-09	0.960627
ENSMUSG00000113275.2|Tubb2a-ps2	same	TRUE	TRUE	FALSE	0.711606	5.26994	0.679365	5.47588	0.00852683	0.960627
ENSMUSG00000037270.19|4932438A13Rik	same	TRUE	FALSE	FALSE	0.564158	2.82769	0.467927	2.88021	0.00354746	0.962474
ENSMUSG00000033799.11|Tasor2	same	TRUE	TRUE	FALSE	0.680181	3.31926	0.636956	3.11344	0.0229037	0.962606
ENSMUSG00000054555.12|Adam12	same	TRUE	TRUE	FALSE	1.14216	4.55042	1.39041	4.64147	0.0135042	0.96265
ENSMUSG00000037486.19|Asxl2	same	TRUE	TRUE	FALSE	0.621685	2.38534	0.517855	2.49625	0.0164998	0.963069
ENSMUSG00000034653.12|Ythdc2	same	FALSE	TRUE	FALSE	0.443115	2.91154	0.547712	2.81494	0.0402714	0.964068
ENSMUSG00000054934.11|Kcnmb4	same	TRUE	TRUE	FALSE	0.559505	6.0717	0.614125	6.16037	2.08103e-07	0.964068
ENSMUSG00000034377.11|Tulp4	same	TRUE	TRUE	FALSE	0.772954	2.06389	0.738398	1.92423	1.20631e-05	0.964823
ENSMUSG00000035860.10|Cdhr3	same	TRUE	TRUE	FALSE	0.815141	1.55528	0.731484	1.36088	0.02591	0.965859
ENSMUSG00000046442.5|Ppm1e	same	TRUE	TRUE	FALSE	0.741136	4.76687	0.679682	4.7102	1.78362e-11	0.966499
ENSMUSG00000104222.2|Gm7292	same	TRUE	TRUE	FALSE	0.739205	2.93235	0.619756	2.88816	0.0024296	0.966792
ENSMUSG00000000253.14|Gmpr	same	TRUE	TRUE	FALSE	0.530781	5.40583	0.545132	5.25532	0.000126027	0.967058
ENSMUSG00000062542.12|Syt9	same	TRUE	TRUE	FALSE	0.522122	4.91068	0.534709	4.81665	6.15224e-13	0.967936
ENSMUSG00000019853.7|Hebp2	same	TRUE	FALSE	FALSE	0.512962	3.85396	0.411745	3.78602	0.0456754	0.968869
ENSMUSG00000007589.10|Tinf2	same	TRUE	FALSE	FALSE	0.543163	1.7834	0.47415	1.6458	0.0084822	0.969094
ENSMUSG00000007653.13|Gabrb2	same	TRUE	TRUE	FALSE	1.11372	2.89795	0.896473	2.88511	0.040659	0.971967
ENSMUSG00000085566.2|A730017L22Rik	same	TRUE	TRUE	FALSE	0.809833	4.20345	0.685356	4.18432	0.00161446	0.971967
ENSMUSG00000067604.9|Nms	same	TRUE	TRUE	FALSE	0.729023	0.65652	0.705089	0.753644	8.12524e-10	0.972272
ENSMUSG00000041112.18|Elmo1	same	TRUE	TRUE	FALSE	0.54548	5.483	0.608085	5.38173	0.000167497	0.972724
ENSMUSG00000039057.12|Myo16	same	TRUE	TRUE	FALSE	0.576812	1.48616	0.663448	1.55695	0.0006819	0.973018
ENSMUSG00000048458.9|Inka2	same	TRUE	TRUE	FALSE	1.31083	5.84283	1.11916	5.75595	0.00225655	0.973463
ENSMUSG00000040896.17|Kcnd3	same	TRUE	TRUE	FALSE	0.547391	4.499	0.609806	4.53869	2.43814e-07	0.974679
ENSMUSG00000034308.14|Sdr42e1	same	TRUE	TRUE	FALSE	0.63826	5.82778	0.720141	5.75602	9.97039e-05	0.97495
ENSMUSG00000087211.8|Lhx1os	same	TRUE	TRUE	FALSE	0.566452	0.0765101	0.537912	6.20924	0.000968527	0.97495
ENSMUSG00000028176.14|Lrrc7	same	TRUE	TRUE	FALSE	0.740641	4.32134	0.824297	4.17887	0.00857928	0.975614
ENSMUSG00000028572.14|Hook1	same	TRUE	TRUE	FALSE	0.680694	2.67193	0.611077	2.72199	1.63877e-06	0.975614
ENSMUSG00000048490.15|Nrip1	same	FALSE	TRUE	FALSE	0.492223	2.98552	0.581351	2.87952	0.032689	0.975614
ENSMUSG00000006218.5|Fam131c	same	TRUE	TRUE	FALSE	0.628342	5.73308	0.751931	5.80162	0.0210188	0.975686
ENSMUSG00000021991.10|Cacna2d3	same	TRUE	TRUE	FALSE	0.809892	6.18175	0.798752	6.25372	1.98446e-17	0.975686
ENSMUSG00000025006.19|Sorbs1	same	TRUE	TRUE	FALSE	0.734606	3.50061	0.740957	3.30266	0.0470941	0.975686
ENSMUSG00000035783.10|Acta2	same	TRUE	TRUE	FALSE	1.04766	0.192199	0.867454	0.199107	0.0225793	0.975686
ENSMUSG00000040929.18|Rfx3	same	FALSE	TRUE	FALSE	0.441898	2.9143	0.505485	2.79466	0.0126566	0.975686
ENSMUSG00000063714.16|Sp3os	same	TRUE	TRUE	FALSE	0.761846	0.970263	0.925635	0.949491	0.034898	0.975686
ENSMUSG00000117592.2|Gm46603	same	TRUE	TRUE	FALSE	0.881638	5.6165	1.00709	5.71048	0.00251926	0.975686
ENSMUSG00000001270.10|Ckb	same	TRUE	TRUE	FALSE	0.562307	5.66309	0.515841	5.66478	6.64586e-12	0.97594
ENSMUSG00000022639.15|Dubr	same	TRUE	FALSE	FALSE	0.570372	4.09709	0.49196	4.22266	0.0463955	0.97594
ENSMUSG00000037692.15|Ahdc1	same	TRUE	FALSE	FALSE	0.531007	4.53685	0.49717	4.63497	1.14157e-05	0.97594
ENSMUSG00000042961.14|Egflam	same	TRUE	TRUE	FALSE	0.863539	5.50104	0.859728	5.62454	2.72167e-05	0.97594
ENSMUSG00000068762.12|Gstm6	same	TRUE	TRUE	FALSE	0.540656	5.75188	0.545225	5.62811	2.50438e-05	0.97594
ENSMUSG00000080078.3|Gm15583	same	TRUE	TRUE	FALSE	0.812174	2.93502	0.696789	3.05765	0.0382259	0.97642
ENSMUSG00002075501.1|ENSMUSG00002075501	same	TRUE	TRUE	FALSE	1.38283	6.15608	1.28061	6.27572	0.000410661	0.97642
ENSMUSG00000073073.5|Gm8098	same	TRUE	TRUE	FALSE	1.12214	4.67099	1.26984	4.7886	0.0143424	0.97698
ENSMUSG00000019990.16|Pde7b	same	TRUE	TRUE	FALSE	0.66132	4.30048	0.588373	4.32608	2.42503e-05	0.97732
ENSMUSG00000029368.11|Alb	same	TRUE	TRUE	FALSE	1.67655	5.92684	1.40127	5.85501	0.041459	0.97732
ENSMUSG00000056145.6|AI504432	same	FALSE	TRUE	FALSE	0.457313	3.06506	0.50898	3.05116	1.02506e-06	0.97732
ENSMUSG00000112054.2|Gm33680	same	TRUE	TRUE	FALSE	0.852137	1.18847	0.886168	1.00878	0.0391318	0.97732
ENSMUSG00000048899.9|Rimkla	same	TRUE	TRUE	FALSE	0.540171	2.33103	0.599299	2.23596	0.00166859	0.977884
ENSMUSG00000070576.5|Mn1	same	TRUE	TRUE	FALSE	1.12777	5.79127	1.10551	5.71052	2.32556e-11	0.977884
ENSMUSG00000021866.16|Anxa11	same	TRUE	TRUE	FALSE	0.738469	0.448634	0.669503	0.366863	0.000463589	0.978485
ENSMUSG00000032525.16|Nktr	same	TRUE	TRUE	FALSE	0.667808	2.87638	0.756548	2.83321	0.000564876	0.978485
ENSMUSG00000036501.8|Fam13b	same	TRUE	FALSE	FALSE	0.555187	3.12571	0.483412	3.17842	0.00420163	0.978485
ENSMUSG00000045136.7|Tubb2b	same	TRUE	TRUE	FALSE	0.609652	5.62291	0.569722	5.6052	1.12489e-15	0.978485
ENSMUSG00000049323.9|Smcr8	same	FALSE	TRUE	FALSE	0.473341	2.9928	0.505032	2.85897	0.00390818	0.978485
ENSMUSG00000028766.11|Alpl	same	FALSE	TRUE	FALSE	0.48792	0.00830969	0.574899	0.00847775	0.0171548	0.978832
ENSMUSG00000050957.5|Insl6	same	TRUE	TRUE	FALSE	1.65755	1.70545	1.77874	1.53966	0.0298797	0.978832
ENSMUSG00000050619.15|Zscan29	same	TRUE	TRUE	FALSE	0.564984	3.35418	0.60087	3.19022	0.0341303	0.980194
ENSMUSG00000025898.7|Cwf19l2	same	TRUE	TRUE	FALSE	0.604256	2.65678	0.615216	2.55778	1.99799e-06	0.981132
ENSMUSG00000119584.1|Rn18s-rs5	same	TRUE	TRUE	FALSE	1.29284	6.11219	1.16984	6.17107	0.000161718	0.981962
ENSMUSG00000024383.10|Map3k2	same	TRUE	FALSE	FALSE	0.533272	2.63281	0.48557	2.74546	0.00974935	0.98237
ENSMUSG00000030321.16|Efcab12	same	TRUE	TRUE	FALSE	0.942883	0.767198	1.02985	0.725706	1.43427e-06	0.98237
ENSMUSG00000049420.10|Tmem200a	same	TRUE	TRUE	FALSE	0.637781	1.34267	0.728407	1.3421	0.00260311	0.98237
ENSMUSG00000024420.10|Zfp521	same	TRUE	TRUE	FALSE	0.541057	5.6461	0.593307	5.60207	1.70283e-05	0.982586
ENSMUSG00000031232.18|Magt1	same	TRUE	TRUE	FALSE	0.504362	3.99609	0.510826	4.09065	1.72903e-06	0.982648
ENSMUSG00000095687.3|Rnaset2a	same	TRUE	TRUE	FALSE	0.62719	1.0894	0.637302	0.974094	0.000207219	0.982648
ENSMUSG00000045763.9|Basp1	same	TRUE	TRUE	FALSE	0.645615	5.12373	0.641396	5.07067	2.65529e-22	0.98266
ENSMUSG00000050822.12|Slc29a4	same	TRUE	TRUE	FALSE	0.747704	5.61967	0.835168	5.64881	0.000357302	0.982686
ENSMUSG00000059401.15|Mamld1	same	TRUE	TRUE	FALSE	0.598473	4.70529	0.528632	4.64768	0.00542359	0.982686
ENSMUSG00000032754.15|Slc8b1	same	TRUE	TRUE	FALSE	0.60128	5.87891	0.629847	5.72492	0.0485024	0.982979
ENSMUSG00000028116.14|Myoz2	same	TRUE	TRUE	FALSE	2.10312	5.59985	1.90568	5.52721	0.000839238	0.983417
ENSMUSG00000024647.15|Cbln2	same	TRUE	TRUE	FALSE	0.680824	4.97794	0.618344	4.97722	1.18745e-05	0.983599
ENSMUSG00000034205.17|Loxl2	same	TRUE	TRUE	FALSE	1.72085	5.505	1.53061	5.39107	0.0382924	0.983599
ENSMUSG00000023284.16|Zfp605	same	FALSE	TRUE	FALSE	0.462992	3.08769	0.507542	3.17216	0.00582228	0.98591
ENSMUSG00000021668.16|Polk	same	TRUE	FALSE	FALSE	0.500431	3.26101	0.455867	3.36998	0.0469948	0.98666
ENSMUSG00000023079.15|Gtf2ird1	same	TRUE	TRUE	FALSE	0.841576	4.89477	0.882743	4.89556	9.56428e-23	0.98666
ENSMUSG00000034111.7|Tmed8	same	TRUE	FALSE	FALSE	0.537721	2.52125	0.497929	2.49784	7.51377e-07	0.98666
ENSMUSG00000036964.15|Trim17	same	TRUE	TRUE	FALSE	0.873575	1.66186	1.00234	1.68713	0.0263053	0.98666
ENSMUSG00000042396.11|Rbm7	same	TRUE	TRUE	FALSE	0.517095	2.02133	0.564266	2.0475	3.06551e-05	0.98666
ENSMUSG00000050549.9|Fam241a	same	TRUE	TRUE	FALSE	0.641254	4.67306	0.707319	4.62349	0.00130281	0.98666
ENSMUSG00000096883.3|Shisa8	same	TRUE	TRUE	FALSE	0.885218	2.70379	0.802898	2.73413	0.000402603	0.98666
ENSMUSG00000106887.2|A930005G22Rik	same	TRUE	TRUE	FALSE	1.00803	0.614016	1.09548	0.514204	0.0185253	0.98666
ENSMUSG00000030785.9|Cox6a2	same	TRUE	TRUE	FALSE	1.80437	6.07114	1.89037	6.01955	3.3712e-08	0.98668
ENSMUSG00000029246.15|Ppat	same	TRUE	TRUE	FALSE	0.70771	1.37938	0.71968	1.30025	5.39738e-07	0.986755
ENSMUSG00000037992.17|Rara	same	TRUE	TRUE	FALSE	0.680737	5.97759	0.731752	6.06982	0.00985403	0.986755
ENSMUSG00000081984.4|Dnajb3	same	TRUE	TRUE	FALSE	0.76458	5.53678	0.759348	5.41008	0.0227019	0.986755
ENSMUSG00000092035.9|Peg10	same	TRUE	TRUE	FALSE	1.03202	1.78346	1.08065	1.75068	1.0392e-13	0.986755
ENSMUSG00000063450.15|Syne2	same	TRUE	FALSE	FALSE	0.513238	4.41848	0.458296	4.38358	0.0141572	0.987803
ENSMUSG00000032515.9|Csrnp1	same	TRUE	TRUE	FALSE	1.45749	0.683576	1.39013	0.63957	3.8017e-09	0.988352
ENSMUSG00000032431.7|Crtap	same	TRUE	FALSE	FALSE	0.529564	4.94805	0.493446	5.03491	0.0111776	0.988734
ENSMUSG00000022533.15|Atp13a3	same	FALSE	TRUE	FALSE	0.492592	2.71161	0.524345	2.65363	0.000146336	0.988906
ENSMUSG00000074364.7|Ehd2	same	TRUE	FALSE	FALSE	0.50665	5.94617	0.452188	5.96547	0.0235021	0.989931
ENSMUSG00000048249.15|Crebrf	same	TRUE	TRUE	FALSE	0.823379	2.54029	0.865954	2.53604	3.07044e-13	0.990308
ENSMUSG00000030660.10|Pik3c2a	same	TRUE	TRUE	FALSE	0.589666	2.98772	0.646954	2.97167	0.00231129	0.990332
ENSMUSG00000019139.11|Isyna1	same	TRUE	TRUE	FALSE	0.562934	5.6675	0.558514	5.59466	2.30331e-05	0.991175
ENSMUSG00000028926.16|Cdk14	same	TRUE	TRUE	FALSE	0.691492	2.65306	0.731078	2.67371	1.78971e-08	0.991175
ENSMUSG00000030530.16|Furin	same	TRUE	TRUE	FALSE	0.523072	2.11659	0.550951	2.07743	7.56563e-07	0.991175
ENSMUSG00000040511.15|Pvr	same	TRUE	TRUE	FALSE	0.987191	1.82199	0.964008	1.89216	0.000131245	0.991369
ENSMUSG00000093765.8|Gm20658	same	TRUE	TRUE	FALSE	2.27877	4.45066	2.11604	4.40025	0.0035271	0.991369
ENSMUSG00000033446.8|Lpar6	same	TRUE	TRUE	FALSE	0.55559	1.36976	0.522509	1.30386	0.00640369	0.991863
ENSMUSG00000029202.13|Pds5a	same	FALSE	TRUE	FALSE	0.469311	3.63084	0.506551	3.66398	0.00247587	0.991977
ENSMUSG00000024027.9|Glp1r	same	TRUE	TRUE	FALSE	0.884966	3.93062	0.881185	3.83848	0.0367092	0.993883
ENSMUSG00000032420.9|Nt5e	same	TRUE	TRUE	FALSE	1.44255	5.16681	1.43092	5.23511	0.000131323	0.993883
ENSMUSG00000040322.11|Slc25a24	same	TRUE	FALSE	FALSE	0.518527	5.15507	0.486074	5.08469	0.0428965	0.993883
ENSMUSG00000003226.8|Ranbp2	same	TRUE	TRUE	FALSE	0.529093	2.75878	0.561524	2.75542	3.64835e-05	0.994614
ENSMUSG00000017144.9|Rnd3	same	TRUE	TRUE	FALSE	0.550432	1.84482	0.534617	1.91808	0.0163121	0.994614
ENSMUSG00000021215.16|Net1	same	TRUE	TRUE	FALSE	0.888454	2.5986	0.881566	2.64068	2.4636e-09	0.994614
ENSMUSG00000037736.21|Limch1	same	TRUE	TRUE	FALSE	0.670526	4.90481	0.687892	4.87177	1.14383e-10	0.994614
ENSMUSG00000038677.15|Scube3	same	TRUE	TRUE	FALSE	0.734691	6.28214	0.743434	6.2199	0.00104768	0.994614
ENSMUSG00000021565.17|Slc6a19	same	TRUE	TRUE	FALSE	1.48705	1.03911	1.51499	1.0826	1.20294e-06	0.994656
ENSMUSG00000024270.12|Slc39a6	same	TRUE	TRUE	FALSE	0.525053	0.0467437	0.53907	0.0233445	1.87944e-10	0.994656
ENSMUSG00000026014.16|Raph1	same	TRUE	TRUE	FALSE	0.623568	3.54294	0.5956	3.50787	0.000145207	0.994656
ENSMUSG00000052155.6|Acvr2a	same	FALSE	TRUE	FALSE	0.495944	3.61949	0.504334	3.58162	1.88192e-07	0.994656
ENSMUSG00000054764.10|Mtnr1a	same	TRUE	TRUE	FALSE	1.1611	5.11824	1.215	5.12965	6.13279e-06	0.994656
ENSMUSG00000063810.8|Alms1	same	TRUE	TRUE	FALSE	0.660415	3.46807	0.672479	3.52755	0.00186098	0.994656
ENSMUSG00000006740.15|Kif5b	same	TRUE	TRUE	FALSE	0.55289	2.99541	0.58333	2.99246	0.00104497	0.995268
ENSMUSG00000030994.17|D7Ertd443e	same	TRUE	TRUE	FALSE	1.1518	6.20926	1.12028	6.20391	3.62447e-13	0.995268
ENSMUSG00000102215.2|Gm2464	same	TRUE	TRUE	FALSE	1.29696	5.12581	1.33814	5.11117	8.38035e-09	0.995268
ENSMUSG00000029545.14|Acads	same	TRUE	TRUE	FALSE	0.756216	6.10321	0.771117	6.14173	4.75388e-05	0.995272
ENSMUSG00000030708.15|Dnajb13	same	TRUE	TRUE	FALSE	0.792806	1.0345	0.755454	1.06422	0.0167414	0.995474
ENSMUSG00000046699.15|Slitrk4	same	TRUE	TRUE	FALSE	0.617067	3.50918	0.654442	3.49737	0.0390816	0.995474
ENSMUSG00000034912.19|Mdga2	same	TRUE	TRUE	FALSE	0.524037	2.7728	0.50586	2.79101	0.0151232	0.997746
ENSMUSG00000091825.2|Gm5778	same	TRUE	TRUE	FALSE	2.872	5.43645	2.80761	5.46456	0.00326546	0.998047
ENSMUSG00000025558.20|Dock9	same	TRUE	TRUE	FALSE	0.751295	4.89305	0.752636	4.90512	1.5731e-12	0.998752

### Sheet: liver
id	category	rhythmic_in_CTL	rhythmic_in_MCD	diff_rhythmic	CTL_amp	CTL_phase	MCD_amp	MCD_phase	adj_p_val_CTL_or_MCD	adj_p_val_DR
ENSMUSG00000024095.16|Hnrnpll	gain	FALSE	TRUE	TRUE	0.0625733	2.33887	1.28927	1.23131	4.01027e-32	1.65088e-14
ENSMUSG00000001138.14|Cnnm3	change	TRUE	TRUE	TRUE	0.81713	6.07954	0.85705	4.51573	3.24172e-23	1.69539e-10
ENSMUSG00000009555.17|Cdk9	gain	FALSE	TRUE	TRUE	0.208847	1.00584	0.669129	4.46983	5.10157e-14	4.54447e-10
ENSMUSG00000039157.13|Fam102a	change	TRUE	TRUE	TRUE	1.61654	3.47295	2.09642	2.37548	1.10201e-41	4.54447e-10
ENSMUSG00000005124.11|Ccn4	change	TRUE	TRUE	TRUE	1.45624	0.614825	2.83738	5.86652	1.61877e-39	4.60593e-10
ENSMUSG00000070520.5|Nsmce3	gain	FALSE	TRUE	TRUE	0.0946186	0.687065	0.905206	4.60126	6.97512e-19	5.18153e-10
ENSMUSG00000028186.15|Uox	change	TRUE	TRUE	TRUE	0.783728	2.95278	1.40556	2.26302	9.29411e-63	1.16484e-09
ENSMUSG00000054611.18|Kdm2a	gain	FALSE	TRUE	TRUE	0.237913	0.87183	0.560243	5.27785	1.55193e-16	1.16484e-09
ENSMUSG00000021271.6|Zfp839	gain	FALSE	TRUE	TRUE	0.261798	6.08467	1.32192	5.14313	1.66194e-25	5.49548e-09
ENSMUSG00000046079.17|Lrrc8d	gain	FALSE	TRUE	TRUE	0.459064	0.278992	1.20991	5.4918	1.55974e-26	2.25322e-08
ENSMUSG00000081788.3|Gm5898	change	TRUE	TRUE	TRUE	0.539562	1.52528	0.753378	0.319305	1.06042e-26	4.56053e-08
ENSMUSG00000008301.12|Phax	gain	FALSE	TRUE	TRUE	0.167546	1.244	0.753104	4.74829	1.30477e-11	1.23231e-07
ENSMUSG00000044026.4|Slc35g1	change	TRUE	TRUE	TRUE	1.13829	3.37744	0.940194	1.729	1.45631e-15	1.63997e-07
ENSMUSG00000047423.11|AI837181	gain	FALSE	TRUE	TRUE	0.305389	6.27568	0.823492	4.89136	1.07841e-18	1.99515e-07
ENSMUSG00000038859.8|Baiap2l1	change	TRUE	TRUE	TRUE	0.760785	3.42374	1.30485	1.61664	1.47314e-12	2.14922e-07
ENSMUSG00000043962.17|Thrap3	change	TRUE	TRUE	TRUE	0.640999	1.30361	0.77909	0.304583	6.30609e-33	3.48765e-07
ENSMUSG00000004070.16|Hmox2	gain	FALSE	TRUE	TRUE	0.414249	1.30465	0.711122	6.21696	4.48585e-18	5.89794e-07
ENSMUSG00000028438.17|Kif24	change	TRUE	TRUE	TRUE	1.11685	0.127716	1.10416	2.65986	1.55418e-07	7.18034e-07
ENSMUSG00000049295.18|Zfp219	gain	FALSE	TRUE	TRUE	0.307721	4.49024	0.532117	1.52779	1.39024e-07	7.18034e-07
ENSMUSG00000029998.15|Pcyox1	change	TRUE	TRUE	TRUE	0.558978	3.95517	0.506502	2.46742	4.31142e-16	7.52288e-07
ENSMUSG00000028820.14|Sfpq	loss	TRUE	FALSE	TRUE	0.784636	3.80365	0.336692	1.12934	1.67085e-08	7.52288e-07
ENSMUSG00000042447.14|Mios	gain	FALSE	TRUE	TRUE	0.3179	1.3056	0.513615	4.95576	7.13472e-08	7.78843e-07
ENSMUSG00000037331.16|Larp1	gain	FALSE	TRUE	TRUE	0.455293	5.85823	0.811616	5.20205	3.43735e-47	7.79735e-07
ENSMUSG00000026663.7|Atf6	gain	FALSE	TRUE	TRUE	0.336316	2.85153	0.603724	0.230015	9.76936e-08	1.01027e-06
ENSMUSG00000032392.12|Parp16	change	TRUE	TRUE	TRUE	0.722975	4.41871	1.80367	5.00025	5.34852e-33	1.73191e-06
ENSMUSG00000038930.12|Rccd1	change	TRUE	TRUE	TRUE	0.664151	0.00124668	0.910762	4.09179	2.89659e-08	2.5523e-06
ENSMUSG00000023150.15|Ivns1abp	change	TRUE	TRUE	TRUE	0.94033	3.66631	0.609284	2.18423	6.13185e-15	2.8796e-06
ENSMUSG00000029634.16|Rnf6	gain	FALSE	TRUE	TRUE	0.234669	1.80233	0.517454	4.28736	5.10534e-08	2.8796e-06
ENSMUSG00000030203.18|Dusp16	gain	FALSE	TRUE	TRUE	0.0823242	4.45959	1.09478	4.64687	3.27976e-15	3.10278e-06
ENSMUSG00000035372.3|1810055G02Rik	change	TRUE	TRUE	TRUE	2.1294	3.26986	1.38696	2.22457	3.26365e-27	3.10278e-06
ENSMUSG00000033629.7|Hacd3	change	TRUE	TRUE	TRUE	0.504499	3.28248	0.814919	2.19004	9.52746e-24	3.10278e-06
ENSMUSG00000009646.14|Pla2g12b	change	TRUE	TRUE	TRUE	0.657246	0.360804	1.02014	5.93697	1.84708e-45	3.37348e-06
ENSMUSG00000045691.15|Thtpa	gain	FALSE	TRUE	TRUE	0.186308	0.133395	0.788489	4.78257	3.18802e-12	4.14502e-06
ENSMUSG00000002307.17|Daxx	change	TRUE	TRUE	TRUE	0.51781	1.13801	0.530682	5.52307	2.5563e-09	4.17368e-06
ENSMUSG00000037845.15|Fdxacb1	change	TRUE	TRUE	TRUE	0.535675	1.08788	0.739548	4.83408	7.21879e-07	4.17368e-06
ENSMUSG00000020346.17|Mgat1	gain	FALSE	TRUE	TRUE	0.147741	0.325368	0.516592	4.9377	4.5411e-12	4.27811e-06
ENSMUSG00000045210.9|Vcpip1	gain	FALSE	TRUE	TRUE	0.0258221	5.8799	0.835195	4.52938	6.94804e-13	4.27811e-06
ENSMUSG00000037204.8|Atg101	change	TRUE	TRUE	TRUE	0.631638	0.0294215	1.01026	4.85558	1.55675e-13	4.41115e-06
ENSMUSG00000004897.17|Hdgf	gain	FALSE	TRUE	TRUE	0.318403	3.82833	0.642479	2.39903	1.33177e-14	4.58181e-06
ENSMUSG00000049305.7|Ccdc71	gain	FALSE	TRUE	TRUE	0.0599347	5.14505	0.77708	4.42091	2.21054e-14	5.37067e-06
ENSMUSG00000061731.10|Ext1	loss	TRUE	FALSE	TRUE	0.519532	3.23199	0.321347	0.991556	1.00404e-07	5.37067e-06
ENSMUSG00000032109.16|Nlrx1	gain	FALSE	TRUE	TRUE	0.466824	0.721153	0.637832	4.87936	7.42536e-08	5.52418e-06
ENSMUSG00000075511.10|1700001L05Rik	change	TRUE	TRUE	TRUE	2.04452	2.79214	1.9725	1.68524	5.95424e-24	6.27875e-06
ENSMUSG00000051390.11|Zbtb22	gain	FALSE	TRUE	TRUE	0.444083	0.978736	0.676699	5.48601	6.90098e-10	7.9626e-06
ENSMUSG00000049659.16|Aftph	gain	FALSE	TRUE	TRUE	0.0746471	0.178957	0.570651	5.42191	6.12668e-14	8.24756e-06
ENSMUSG00000026174.10|Cnot9	gain	FALSE	TRUE	TRUE	0.128473	5.93062	0.504831	4.41677	1.53042e-12	8.50465e-06
ENSMUSG00000018446.9|C1qbp	loss	TRUE	FALSE	TRUE	0.657362	3.79684	0.260844	2.47762	1.21608e-14	9.10363e-06
ENSMUSG00000095975.4|Cphx1	gain	FALSE	TRUE	TRUE	0.414004	5.21627	3.09735	4.81558	9.52662e-15	1.01159e-05
ENSMUSG00000015165.17|Hnrnpl	gain	FALSE	TRUE	TRUE	0.453756	1.26796	1.43439	0.860018	5.48867e-26	1.01159e-05
ENSMUSG00000022390.12|Zc3h7b	gain	FALSE	TRUE	TRUE	0.429424	2.83044	0.726912	2.01254	1.68978e-31	1.01159e-05
ENSMUSG00000078908.11|Mon1b	change	TRUE	TRUE	TRUE	0.588218	5.44642	1.06555	4.46512	7.275e-24	1.04614e-05
ENSMUSG00000030244.8|Gys2	change	TRUE	TRUE	TRUE	1.55304	2.98547	2.15658	2.27122	1.84708e-45	1.04614e-05
ENSMUSG00000026944.19|Abca2	change	TRUE	TRUE	TRUE	0.999668	0.449408	0.75762	5.42576	9.805e-16	1.14941e-05
ENSMUSG00000021287.13|Xrcc3	loss	TRUE	FALSE	TRUE	0.706403	5.45571	0.34978	2.76074	1.70533e-06	1.23808e-05
ENSMUSG00000036292.15|Gramd1c	gain	FALSE	TRUE	TRUE	0.217653	0.448325	0.994772	5.41056	6.3395e-13	1.23808e-05
ENSMUSG00000007216.7|Zfp775	change	TRUE	TRUE	TRUE	0.940175	0.00627118	1.51715	4.64629	2.82421e-10	1.27038e-05
ENSMUSG00000025873.17|Faf2	gain	FALSE	TRUE	TRUE	0.149166	5.86602	0.635029	5.23461	9.79897e-19	1.27038e-05
ENSMUSG00000051451.7|Crebzf	gain	FALSE	TRUE	TRUE	0.302938	6.13266	0.716877	5.10362	5.67022e-19	1.31595e-05
ENSMUSG00000048581.13|E130311K13Rik	change	TRUE	TRUE	TRUE	0.708013	0.621754	1.04288	5.03432	1.1838e-08	1.3501e-05
ENSMUSG00000102091.3|Olfr1034	change	TRUE	TRUE	TRUE	1.53356	5.71419	0.565778	0.784883	1.98816e-12	1.98674e-05
ENSMUSG00000038301.16|Snx10	change	TRUE	TRUE	TRUE	1.03108	2.86983	0.951611	1.66328	8.14204e-18	1.98674e-05
ENSMUSG00000020149.18|Rab1a	gain	FALSE	TRUE	TRUE	0.286258	4.07163	0.53965	1.35559	4.96057e-06	1.98674e-05
ENSMUSG00000006498.17|Ptbp1	gain	FALSE	TRUE	TRUE	0.268926	1.50156	0.636187	0.446288	2.00415e-17	2.44998e-05
ENSMUSG00000037541.23|Shank2	change	TRUE	TRUE	TRUE	2.03736	6.20869	0.756382	4.75625	5.33674e-11	2.44998e-05
ENSMUSG00000010936.12|Vac14	change	TRUE	TRUE	TRUE	1.21965	4.0061	0.664097	3.29772	1.24999e-32	2.50892e-05
ENSMUSG00000020677.8|Ddx52	gain	FALSE	TRUE	TRUE	0.337243	1.42084	0.664452	5.97554	2.38447e-09	2.9783e-05
ENSMUSG00000038451.14|Spsb2	gain	FALSE	TRUE	TRUE	0.409532	0.723934	0.932665	4.8556	3.72616e-07	3.46848e-05
ENSMUSG00000030284.12|Creld1	gain	FALSE	TRUE	TRUE	0.467324	5.67658	0.58033	2.18908	3.61012e-05	4.13872e-05
ENSMUSG00000016356.19|Col20a1	gain	FALSE	TRUE	TRUE	0.297612	4.41511	2.77439	4.10198	3.54519e-12	4.13872e-05
ENSMUSG00000039568.7|Ubald1	gain	FALSE	TRUE	TRUE	0.449544	2.12377	0.568183	5.04776	3.9936e-05	4.13872e-05
ENSMUSG00000004054.10|Map3k11	gain	FALSE	TRUE	TRUE	0.11187	5.97807	0.546144	5.01718	6.78088e-14	4.13872e-05
ENSMUSG00000031487.6|Brf2	gain	FALSE	TRUE	TRUE	0.385016	5.84173	1.10011	4.48911	2.02812e-12	4.13872e-05
ENSMUSG00000031701.7|Dnaja2	loss	TRUE	FALSE	TRUE	0.545998	3.28583	0.0822236	5.01877	7.58518e-10	4.13872e-05
ENSMUSG00000055707.14|Klhl26	change	TRUE	TRUE	TRUE	0.788283	0.588929	0.912932	4.75558	1.2444e-06	4.13872e-05
ENSMUSG00000061118.9|Dnajc30	gain	FALSE	TRUE	TRUE	0.169715	2.68053	0.833416	5.23691	9.4984e-08	4.13872e-05
ENSMUSG00000051043.17|Gprc5c	loss	TRUE	FALSE	TRUE	0.809708	1.42171	0.0522707	4.93875	4.32786e-09	4.13872e-05
ENSMUSG00000052751.17|Repin1	change	TRUE	TRUE	TRUE	0.648057	5.91056	0.976982	4.62659	3.02165e-14	4.13872e-05
ENSMUSG00000031523.17|Dlc1	gain	FALSE	TRUE	TRUE	0.379424	0.388831	0.939583	5.29654	8.47452e-12	4.19789e-05
ENSMUSG00000045665.6|Mfsd5	gain	FALSE	TRUE	TRUE	0.138276	3.22665	0.549594	5.15976	6.91459e-09	4.2894e-05
ENSMUSG00000109093.2|Gm39079	gain	FALSE	TRUE	TRUE	0.332393	2.19045	1.03207	0.521134	1.08236e-09	4.70993e-05
ENSMUSG00000022437.8|Samm50	gain	FALSE	TRUE	TRUE	0.492088	3.96351	0.608875	2.75412	2.01513e-16	4.79124e-05
ENSMUSG00000026504.18|Sdccag8	gain	FALSE	TRUE	TRUE	0.288397	6.09303	0.721026	1.39251	3.56552e-10	5.14883e-05
ENSMUSG00000039105.7|Atp6v1g1	gain	FALSE	TRUE	TRUE	0.180371	5.53282	0.610678	1.98516	1.99947e-06	5.19618e-05
ENSMUSG00000062590.14|Armc9	change	TRUE	TRUE	TRUE	0.900851	5.96323	0.720935	4.17197	3.16215e-08	5.25274e-05
ENSMUSG00000055923.17|Aasdh	change	TRUE	TRUE	TRUE	0.704035	5.91717	0.809488	4.60697	1.22292e-13	5.54061e-05
ENSMUSG00000005125.14|Ndrg1	change	TRUE	TRUE	TRUE	2.94968	0.354475	2.56956	5.95496	3.2888e-47	5.65589e-05
ENSMUSG00000029068.17|Ccnl2	gain	FALSE	TRUE	TRUE	0.248146	3.36132	1.11414	4.10522	7.49202e-15	5.7826e-05
ENSMUSG00000038459.11|Abhd17c	change	TRUE	TRUE	TRUE	0.612362	0.472495	0.824456	5.80087	1.15803e-22	6.17525e-05
ENSMUSG00000039298.17|Cdk5rap2	loss	TRUE	FALSE	TRUE	0.780023	0.605455	0.0461723	3.18802	2.04458e-08	6.26957e-05
ENSMUSG00000032280.17|Tle3	change	TRUE	TRUE	TRUE	0.526994	0.258074	1.14845	4.83172	6.90015e-09	6.26957e-05
ENSMUSG00000029397.16|Rchy1	gain	FALSE	TRUE	TRUE	0.120501	0.410652	0.603315	5.58527	3.89915e-12	6.61612e-05
ENSMUSG00000038541.9|Srd5a2	change	TRUE	TRUE	TRUE	0.937696	0.385654	1.08144	4.7504	7.23201e-07	6.62064e-05
ENSMUSG00000005505.13|Kbtbd4	gain	FALSE	TRUE	TRUE	0.0890978	5.98589	1.03658	4.51564	3.55176e-10	6.94407e-05
ENSMUSG00000045455.9|Gm9797	loss	TRUE	FALSE	TRUE	0.840856	3.45338	0.132726	5.82791	9.90091e-08	7.01028e-05
ENSMUSG00000006169.21|Clint1	gain	FALSE	TRUE	TRUE	0.066866	3.66255	0.750887	6.19148	1.41577e-08	7.26066e-05
ENSMUSG00000030979.14|Uros	gain	FALSE	TRUE	TRUE	0.36191	6.04703	0.968364	4.8256	2.03624e-12	7.42089e-05
ENSMUSG00000033161.11|Atp1a1	change	TRUE	TRUE	TRUE	0.88545	3.12818	0.828337	2.53128	2.03578e-61	7.62643e-05
ENSMUSG00000009647.14|Mcu	change	TRUE	TRUE	TRUE	1.55469	0.141625	1.27578	5.60474	1.63169e-29	7.78092e-05
ENSMUSG00000045538.7|Ddx28	gain	FALSE	TRUE	TRUE	0.148527	0.996772	0.845352	5.0174	1.0192e-07	7.81747e-05
ENSMUSG00000041372.11|B4galnt3	gain	FALSE	TRUE	TRUE	0.123694	6.0806	2.34122	5.08472	1.05939e-09	8.01265e-05
ENSMUSG00000020017.15|Hal	change	TRUE	TRUE	TRUE	0.755308	1.11878	0.900854	5.5835	2.30861e-07	8.06583e-05
ENSMUSG00000022325.15|Pop1	gain	FALSE	TRUE	TRUE	0.171972	5.94238	1.63295	4.66284	6.41222e-10	8.20803e-05
ENSMUSG00000085498.2|Gm14023	change	TRUE	TRUE	TRUE	1.45984	0.118363	1.10921	4.27748	3.28187e-06	8.20803e-05
ENSMUSG00000032349.14|Elovl5	change	TRUE	TRUE	TRUE	1.52655	6.08542	0.968834	1.03447	1.93032e-13	8.83873e-05
ENSMUSG00000037278.10|Tmem97	change	TRUE	TRUE	TRUE	0.551772	3.45583	0.729854	1.64804	1.20856e-07	8.83873e-05
ENSMUSG00000042408.14|Zmym6	change	TRUE	TRUE	TRUE	0.786135	5.96688	0.97084	4.44574	1.78386e-10	8.83873e-05
ENSMUSG00000030965.20|Abraxas2	gain	FALSE	TRUE	TRUE	0.146162	6.019	0.578651	4.44086	1.93189e-09	8.96639e-05
ENSMUSG00000030615.13|Tmem126a	gain	FALSE	TRUE	TRUE	0.360863	3.55214	0.620172	2.3181	1.05083e-13	9.15901e-05
ENSMUSG00000029569.10|Tmem168	gain	FALSE	TRUE	TRUE	0.184339	0.708797	0.57713	5.05535	9.24429e-08	9.21325e-05
ENSMUSG00000041075.9|Fzd7	gain	FALSE	TRUE	TRUE	0.365921	4.41883	0.583379	0.570698	2.68604e-05	9.21784e-05
ENSMUSG00000020134.14|Peli1	gain	FALSE	TRUE	TRUE	0.131709	0.659	0.868139	4.4084	2.1728e-07	9.99341e-05
ENSMUSG00000026273.14|Mterf4	gain	FALSE	TRUE	TRUE	0.305138	1.09267	0.548245	4.91016	1.87886e-05	0.000105905
ENSMUSG00000053870.8|Fpgt	gain	FALSE	TRUE	TRUE	0.37138	5.83392	1.02767	4.85264	1.27416e-14	0.000108131
ENSMUSG00000041945.13|Mfsd9	change	TRUE	TRUE	TRUE	0.907762	0.151632	0.820173	4.65841	1.18052e-07	0.000108131
ENSMUSG00000028453.11|Fancg	change	TRUE	TRUE	TRUE	0.502801	6.05194	0.870601	3.33028	3.91687e-05	0.00012338
ENSMUSG00000004535.13|Tax1bp1	gain	FALSE	TRUE	TRUE	0.187723	2.11102	0.521111	1.07764	6.28793e-14	0.000125507
ENSMUSG00000042010.17|Acacb	change	TRUE	TRUE	TRUE	1.23493	4.97636	1.39336	2.30014	0.000102453	0.000136467
ENSMUSG00000030309.17|Caprin2	loss	TRUE	FALSE	TRUE	1.82183	1.1054	0.207576	0.352344	3.3534e-10	0.000138874
ENSMUSG00000032641.19|Gpr19	change	TRUE	TRUE	TRUE	0.572095	0.638819	0.695701	4.14582	0.000128917	0.000138874
ENSMUSG00000030806.7|Stx1b	change	TRUE	TRUE	TRUE	1.97147	0.0882654	2.67787	5.30744	1.64065e-15	0.000143513
ENSMUSG00000000538.19|Tom1l2	gain	FALSE	TRUE	TRUE	0.188724	3.0232	0.773165	1.1954	5.4298e-08	0.000146595
ENSMUSG00000028933.12|Xrcc2	change	TRUE	TRUE	TRUE	0.968957	1.26845	0.9953	4.07857	0.00014741	0.000151273
ENSMUSG00000113543.2|Gm36264	change	TRUE	TRUE	TRUE	1.53718	6.20126	3.16615	4.8446	2.13149e-10	0.000153067
ENSMUSG00000036430.9|Tbcc	gain	FALSE	TRUE	TRUE	0.174165	5.33036	1.11036	4.75025	1.82523e-12	0.000154904
ENSMUSG00000010755.18|Cars	change	TRUE	TRUE	TRUE	0.801032	0.712873	0.717605	5.13008	1.69841e-06	0.000161396
ENSMUSG00000037890.14|Wdr19	loss	TRUE	FALSE	TRUE	1.01029	0.518035	0.381352	4.25897	1.5989e-05	0.000169301
ENSMUSG00000037942.6|Crp	gain	FALSE	TRUE	TRUE	0.364923	5.59737	0.980218	1.09751	1.27897e-07	0.000177623
ENSMUSG00000032788.16|Pdxk	change	TRUE	TRUE	TRUE	1.51126	3.75699	1.29205	2.87082	6.51933e-26	0.000178809
ENSMUSG00000022361.15|Zhx1	gain	FALSE	TRUE	TRUE	0.0557112	4.41866	0.554646	5.4921	8.31203e-10	0.000178809
ENSMUSG00000038705.14|Gmeb2	gain	FALSE	TRUE	TRUE	0.352566	5.8066	0.640008	4.70854	1.315e-14	0.00018015
ENSMUSG00000034501.8|Pcnx4	change	TRUE	TRUE	TRUE	0.627927	0.240199	0.990017	5.09262	1.89809e-09	0.000181805
ENSMUSG00000091780.4|Sco2	change	TRUE	TRUE	TRUE	1.41357	0.101207	1.844	5.47972	9.02194e-21	0.000190731
ENSMUSG00000036114.4|Rpp25l	gain	FALSE	TRUE	TRUE	0.198802	4.71244	1.13098	4.72842	8.80191e-14	0.000192207
ENSMUSG00000036473.17|Tbc1d24	change	TRUE	TRUE	TRUE	0.633791	3.01815	0.611595	1.76364	2.05855e-13	0.000192207
ENSMUSG00000030421.10|Uri1	loss	TRUE	FALSE	TRUE	0.571331	2.60084	0.281669	0.451214	5.37784e-06	0.000194443
ENSMUSG00000108659.2|Gm34121	change	TRUE	TRUE	TRUE	1.06347	5.35271	2.47892	3.85174	1.12415e-08	0.000194808
ENSMUSG00000028811.13|Yars	gain	FALSE	TRUE	TRUE	0.0496043	4.34517	0.860434	4.91487	1.29529e-09	0.000195617
ENSMUSG00000045392.9|Olfr1033	loss	TRUE	FALSE	TRUE	1.29961	5.60603	0.473679	0.187537	6.46883e-15	0.000195617
ENSMUSG00000084349.4|Rpl3-ps1	gain	FALSE	TRUE	TRUE	0.0881722	3.91358	0.603051	2.1658	3.05696e-08	0.000205301
ENSMUSG00000022517.18|Mgrn1	change	TRUE	TRUE	TRUE	0.522755	2.43394	0.744444	1.46586	1.56908e-19	0.000206036
ENSMUSG00000054280.15|Prr14l	gain	FALSE	TRUE	TRUE	0.181861	6.13247	0.55919	4.36686	9.97907e-08	0.000216312
ENSMUSG00000038831.17|Ralgps1	loss	TRUE	FALSE	TRUE	1.59092	5.94281	0.0260279	0.698995	3.68442e-08	0.000225002
ENSMUSG00000024665.9|Fads2	change	TRUE	TRUE	TRUE	1.09965	3.09622	1.92117	2.20579	8.82359e-20	0.000228899
ENSMUSG00000050410.16|Tcf19	change	TRUE	TRUE	TRUE	1.1956	1.21372	1.50882	3.14084	1.62299e-06	0.000232169
ENSMUSG00000037487.8|Ubr5	gain	FALSE	TRUE	TRUE	0.316341	2.9349	0.558067	1.35677	1.85548e-08	0.00023482
ENSMUSG00000041594.19|Tmtc4	gain	FALSE	TRUE	TRUE	0.355472	0.942808	1.12304	2.10343	6.97532e-11	0.000236324
ENSMUSG00000036376.4|Abt1	gain	FALSE	TRUE	TRUE	0.161592	3.7352	1.00056	4.3443	5.45485e-12	0.000236324
ENSMUSG00000004951.11|Hspb1	change	TRUE	TRUE	TRUE	1.86345	5.11715	1.45904	3.30556	1.24158e-07	0.000236628
ENSMUSG00000025220.9|Oga	gain	FALSE	TRUE	TRUE	0.3641	1.73956	0.642879	6.1181	1.5329e-06	0.000236628
ENSMUSG00000031383.9|Dusp9	change	TRUE	TRUE	TRUE	5.34281	1.56965	1.1394	4.32721	0.000149423	0.000242771
ENSMUSG00000027800.15|Tm4sf1	change	TRUE	TRUE	TRUE	1.04009	1.04829	0.609389	5.75181	5.33811e-08	0.000242771
ENSMUSG00000028134.12|Ptbp2	change	TRUE	TRUE	TRUE	0.622597	1.22897	1.24301	0.262958	2.04735e-16	0.00024423
ENSMUSG00000067199.5|Frat1	gain	FALSE	TRUE	TRUE	0.371404	5.50564	1.89271	4.96471	1.38321e-12	0.00024952
ENSMUSG00000086938.10|4930481A15Rik	gain	FALSE	TRUE	TRUE	0.447195	0.823452	1.05747	4.04062	0.000126522	0.000251491
ENSMUSG00000037583.3|Nr0b2	change	TRUE	TRUE	TRUE	1.48781	0.706673	1.58796	5.08296	3.61679e-06	0.000251491
ENSMUSG00000015090.14|Ptgds	change	TRUE	TRUE	TRUE	1.43075	0.818731	2.14003	5.25613	6.05802e-07	0.000251491
ENSMUSG00000024039.16|Cbs	change	TRUE	TRUE	TRUE	1.30074	0.527401	1.35564	6.15797	1.96616e-40	0.000255174
ENSMUSG00000078915.3|Hsp25-ps1	change	TRUE	TRUE	TRUE	1.68875	5.14279	1.32305	3.31254	2.52137e-07	0.000266546
ENSMUSG00000040659.4|Efhd2	change	TRUE	TRUE	TRUE	1.2049	2.97994	1.69653	2.2241	8.61862e-30	0.000273454
ENSMUSG00000064361.1|mt-Tr	change	TRUE	TRUE	TRUE	0.546855	6.05383	5.88272	4.35161	3.1582e-07	0.000276824
ENSMUSG00000029440.16|Psmd9	gain	FALSE	TRUE	TRUE	0.385552	2.96013	0.895775	2.1204	4.56863e-17	0.000278309
ENSMUSG00000032077.6|Bud13	gain	FALSE	TRUE	TRUE	0.159807	5.51564	1.26683	2.71734	7.38983e-07	0.000278399
ENSMUSG00000064337.1|mt-Rnr1	gain	FALSE	TRUE	TRUE	0.388291	3.41127	1.0886	1.43026	1.42381e-06	0.000286128
ENSMUSG00000036968.16|Cnpy4	change	TRUE	TRUE	TRUE	0.618298	6.04014	0.667876	4.33444	2.96882e-07	0.000287492
ENSMUSG00000031016.10|Wee1	change	TRUE	TRUE	TRUE	3.57637	3.20787	2.75825	2.78015	6.61403e-77	0.000289528
ENSMUSG00000028906.18|Epb41	change	TRUE	TRUE	TRUE	0.689888	3.04559	0.502824	1.78867	1.40127e-12	0.000294091
ENSMUSG00000027288.17|Zfp106	loss	TRUE	FALSE	TRUE	0.507437	3.37676	0.169594	0.810988	2.26171e-05	0.000321034
ENSMUSG00000027628.11|Aar2	gain	FALSE	TRUE	TRUE	0.161596	3.98891	0.798216	4.57093	1.32607e-12	0.000321034
ENSMUSG00000054135.3|A430110L20Rik	change	TRUE	TRUE	TRUE	0.772994	0.0906776	0.747811	3.79163	0.000261424	0.00033207
ENSMUSG00000041396.14|Mettl18	gain	FALSE	TRUE	TRUE	0.185829	0.190527	1.04653	4.22795	7.88685e-07	0.000342901
ENSMUSG00000047084.9|Ngrn	gain	FALSE	TRUE	TRUE	0.218708	6.22382	0.679796	4.70376	2.18077e-08	0.000345527
ENSMUSG00000074406.6|Zfp628	gain	FALSE	TRUE	TRUE	0.303562	5.72362	0.618167	4.14041	5.16843e-08	0.000375796
ENSMUSG00000031167.17|Rbm3	change	TRUE	TRUE	TRUE	0.746588	3.21564	1.11719	2.00495	4.2266e-12	0.000375796
ENSMUSG00000042178.7|Armc5	gain	FALSE	TRUE	TRUE	0.217408	5.00195	0.955971	4.38917	8.70315e-13	0.000384098
ENSMUSG00000029729.13|Zkscan1	gain	FALSE	TRUE	TRUE	0.330631	6.07875	1.0738	4.68078	4.5559e-09	0.000384098
ENSMUSG00000051359.16|Ncald	change	TRUE	TRUE	TRUE	1.47899	0.75925	1.5649	0.0974743	3.49881e-40	0.000384098
ENSMUSG00000032715.10|Trib3	change	TRUE	TRUE	TRUE	2.67502	1.68663	1.63447	6.17384	4.42628e-07	0.000388017
ENSMUSG00000039096.11|Rsad1	change	TRUE	TRUE	TRUE	0.945174	2.57203	1.35863	1.72549	1.28149e-21	0.000388017
ENSMUSG00000032743.16|Katnip	loss	TRUE	FALSE	TRUE	0.600297	0.411626	0.0712384	4.08386	1.98987e-06	0.000393311
ENSMUSG00000034165.17|Ccnd3	gain	FALSE	TRUE	TRUE	0.285995	4.00094	0.501882	2.30699	3.82428e-07	0.000403821
ENSMUSG00000074971.5|Fibin	change	TRUE	TRUE	TRUE	0.876007	2.51158	2.05195	5.1649	5.31611e-05	0.00041029
ENSMUSG00000021814.18|Anxa7	change	TRUE	TRUE	TRUE	0.767858	2.26366	1.55931	1.76005	7.26676e-28	0.000416542
ENSMUSG00000100594.2|2810414N06Rik	change	TRUE	TRUE	TRUE	0.695553	5.75201	1.62705	4.27423	5.69523e-09	0.000433929
ENSMUSG00000086841.2|2410006H16Rik	change	TRUE	TRUE	TRUE	0.924156	1.79175	0.821549	0.301308	1.41821e-08	0.000467541
ENSMUSG00000039740.7|Alg2	change	TRUE	TRUE	TRUE	0.709696	3.42574	0.899962	6.093	0.000476533	0.000467541
ENSMUSG00000040128.10|Pnrc1	change	TRUE	TRUE	TRUE	1.62873	5.88065	2.58449	5.2605	2.15272e-29	0.000480051
ENSMUSG00000090213.2|Peds1	change	TRUE	TRUE	TRUE	0.672719	3.83957	1.0923	2.57193	1.05075e-10	0.000510517
ENSMUSG00000020986.14|Sec23a	gain	FALSE	TRUE	TRUE	0.362872	2.95048	0.610036	1.71789	2.83031e-11	0.000514712
ENSMUSG00000033739.9|Fkbpl	gain	FALSE	TRUE	TRUE	0.429124	2.54652	0.869852	4.43206	2.69494e-06	0.000540043
ENSMUSG00000112794.2|Gm48878	change	TRUE	TRUE	TRUE	2.8559	6.23118	3.06105	5.25567	6.13185e-15	0.000558961
ENSMUSG00000043998.11|Mgat2	change	TRUE	TRUE	TRUE	0.582475	3.57785	0.62927	5.31734	1.65366e-06	0.000559445
ENSMUSG00000021102.5|Glrx5	loss	TRUE	FALSE	TRUE	0.742099	3.87385	0.358456	2.57873	6.74067e-10	0.000583116
ENSMUSG00000033326.16|Kdm4a	gain	FALSE	TRUE	TRUE	0.349268	6.14571	0.711802	5.37164	3.63947e-18	0.000587221
ENSMUSG00000032745.19|Gpbp1	gain	FALSE	TRUE	TRUE	0.0843946	6.0712	0.615173	4.69937	5.20966e-08	0.000591508
ENSMUSG00000040385.8|Ppp1ca	loss	TRUE	FALSE	TRUE	0.528607	0.243348	0.210563	1.80165	1.27897e-07	0.000593359
ENSMUSG00000029797.14|Sspo	gain	FALSE	TRUE	TRUE	0.307587	3.56368	1.91053	4.91197	2.86751e-08	0.000599084
ENSMUSG00000022574.8|Naprt	gain	FALSE	TRUE	TRUE	0.210541	5.04376	0.619301	2.92274	1.09937e-05	0.000599437
ENSMUSG00000024474.8|Ik	gain	FALSE	TRUE	TRUE	0.154659	2.52037	0.575437	0.596251	3.11118e-06	0.000601542
ENSMUSG00000033233.18|Trim45	change	TRUE	TRUE	TRUE	1.19904	5.27581	1.69701	4.24071	2.40954e-16	0.000601542
ENSMUSG00000000159.17|Igsf5	gain	FALSE	TRUE	TRUE	0.120611	2.63916	0.788165	1.01977	2.6723e-07	0.000605982
ENSMUSG00000010045.3|Tmem115	gain	FALSE	TRUE	TRUE	0.0195942	1.53998	0.618624	4.82165	3.28889e-07	0.000613671
ENSMUSG00000064353.1|mt-Td	change	TRUE	TRUE	TRUE	0.970271	0.157528	5.68704	4.25335	9.02713e-06	0.000620506
ENSMUSG00000030768.13|Disp1	gain	FALSE	TRUE	TRUE	0.47578	0.328236	1.03686	5.03522	2.25048e-07	0.000620506
ENSMUSG00000041975.18|Mettl8	gain	FALSE	TRUE	TRUE	0.138052	4.16313	0.851256	3.70651	1.56781e-10	0.000620506
ENSMUSG00000090622.2|A930033H14Rik	change	TRUE	TRUE	TRUE	3.76378	3.18004	3.7608	2.53224	4.37497e-40	0.000623058
ENSMUSG00000017550.15|Atad5	change	TRUE	TRUE	TRUE	0.899134	0.29103	0.645955	3.2164	0.000841328	0.000623058
ENSMUSG00000003528.16|Slc25a1	gain	FALSE	TRUE	TRUE	0.133497	4.12432	0.872926	2.32796	4.12974e-07	0.000641203
ENSMUSG00000074472.11|Zfp872	change	TRUE	TRUE	TRUE	2.18089	4.68406	1.28118	2.38845	0.000149946	0.000641203
ENSMUSG00000074063.11|Osgin1	change	TRUE	TRUE	TRUE	1.89217	0.316512	1.60762	5.48236	2.00414e-12	0.000657373
ENSMUSG00000064345.1|mt-Nd2	gain	FALSE	TRUE	TRUE	0.205756	5.25798	1.23821	1.0883	4.45777e-06	0.000660131
ENSMUSG00000036390.9|Gadd45a	change	TRUE	TRUE	TRUE	1.87993	2.93142	2.01868	5.22673	0.000195026	0.000660131
ENSMUSG00000072889.10|Nfxl1	gain	FALSE	TRUE	TRUE	0.463104	3.57132	0.97433	6.00023	0.000137115	0.000677721
ENSMUSG00000060012.10|Kif13b	gain	FALSE	TRUE	TRUE	0.302343	4.56182	0.995583	4.57121	9.60187e-18	0.000678996
ENSMUSG00000083011.2|Gm12816	gain	FALSE	TRUE	TRUE	0.26312	5.54635	0.561187	1.68592	0.000140194	0.000682054
ENSMUSG00000034687.9|Fras1	gain	FALSE	TRUE	TRUE	0.219534	0.862703	1.3727	4.86044	5.25452e-06	0.000682054
ENSMUSG00000028327.15|Stra6l	change	TRUE	TRUE	TRUE	1.3819	6.21518	1.49271	5.7097	5.74294e-61	0.000682054
ENSMUSG00000113949.2|Scamp4	gain	FALSE	TRUE	TRUE	0.246612	2.94041	0.53903	1.27308	7.35287e-07	0.00068329
ENSMUSG00000022365.7|Derl1	gain	FALSE	TRUE	TRUE	0.195542	2.6232	0.518537	0.832506	2.37352e-06	0.000702359
ENSMUSG00000038848.15|Ythdf1	gain	FALSE	TRUE	TRUE	0.260309	3.45815	0.714958	4.7181	3.69046e-09	0.000704451
ENSMUSG00000113986.2|Gm31333	change	TRUE	TRUE	TRUE	2.58783	1.06677	1.79236	0.25011	5.95861e-21	0.000708735
ENSMUSG00000055305.16|Zfp93	gain	FALSE	TRUE	TRUE	0.42341	5.9399	1.00016	4.671	1.45326e-09	0.000710446
ENSMUSG00000072978.4|Gm5830	gain	FALSE	TRUE	TRUE	0.462378	2.61063	0.61407	0.0143559	0.000440379	0.000710446
ENSMUSG00000036103.10|Colec12	gain	FALSE	TRUE	TRUE	0.291091	5.23347	0.606967	2.52844	0.00033035	0.000749992
ENSMUSG00000047617.12|Paxx	change	TRUE	TRUE	TRUE	1.97601	5.86924	2.49812	5.08182	7.51311e-24	0.000753786
ENSMUSG00000051984.14|Sec31b	gain	FALSE	TRUE	TRUE	0.307737	4.28913	0.71297	1.9729	7.70126e-05	0.000755934
ENSMUSG00000000168.11|Dlat	gain	FALSE	TRUE	TRUE	0.225233	5.91616	0.734527	1.12517	1.66521e-07	0.000759592
ENSMUSG00000026248.10|Mrpl44	gain	FALSE	TRUE	TRUE	0.153096	0.515147	0.546145	5.15028	7.16912e-07	0.000783472
ENSMUSG00000020448.17|Rnf185	gain	FALSE	TRUE	TRUE	0.301151	3.98823	0.716482	4.93545	7.51091e-13	0.000788051
ENSMUSG00000015970.20|Chdh	gain	FALSE	TRUE	TRUE	0.204669	3.16362	0.815975	1.36915	1.54529e-06	0.000792022
ENSMUSG00000032120.12|C2cd2l	loss	TRUE	FALSE	TRUE	0.744749	3.14457	0.298729	1.2092	5.03308e-06	0.000794057
ENSMUSG00000056966.8|Gjc3	change	TRUE	TRUE	TRUE	0.531909	5.48265	2.68471	4.94243	2.32708e-10	0.000799027
ENSMUSG00000039934.13|Gsap	loss	TRUE	FALSE	TRUE	0.639019	1.47047	0.252583	5.65355	2.95503e-05	0.00080141
ENSMUSG00000112774.2|Gm36041	change	TRUE	TRUE	TRUE	3.2738	0.340852	2.4595	5.94294	3.26365e-27	0.00080141
ENSMUSG00000040466.17|Blvrb	gain	FALSE	TRUE	TRUE	0.368147	3.80899	0.856775	2.83906	2.36373e-12	0.000814206
ENSMUSG00000029189.11|Sel1l3	change	TRUE	TRUE	TRUE	0.535654	1.8748	2.01214	1.44555	1.113e-12	0.000820706
ENSMUSG00000040964.17|Arhgef10l	change	TRUE	TRUE	TRUE	1.00895	0.794465	1.32516	6.08913	2.89283e-15	0.000820706
ENSMUSG00000051346.10|Spryd4	gain	FALSE	TRUE	TRUE	0.234713	3.4508	0.659478	4.89392	4.59062e-08	0.00082834
ENSMUSG00000038188.18|Scarf1	gain	FALSE	TRUE	TRUE	0.345264	4.90862	0.531991	2.67214	0.000214635	0.00083174
ENSMUSG00000023764.19|Sfi1	gain	FALSE	TRUE	TRUE	0.142765	3.16047	1.02743	3.05693	8.20966e-10	0.000888473
ENSMUSG00000027650.13|Tti1	gain	FALSE	TRUE	TRUE	0.131855	5.23183	0.647585	4.36786	1.0724e-09	0.000920216
ENSMUSG00000003660.11|Snrnp200	gain	FALSE	TRUE	TRUE	0.293159	1.34684	0.662394	0.309907	1.30952e-11	0.00095806
ENSMUSG00000028164.16|Manba	gain	FALSE	TRUE	TRUE	0.32153	3.81773	0.618803	2.09265	3.47168e-06	0.000959327
ENSMUSG00000019845.9|Tube1	loss	TRUE	FALSE	TRUE	1.45621	0.913972	0.344142	3.90339	9.58063e-05	0.000967883
ENSMUSG00000067071.9|Hes6	change	TRUE	TRUE	TRUE	0.63117	4.40624	1.64033	2.67303	1.78452e-06	0.00101147
ENSMUSG00000104348.2|Gm37691	change	TRUE	TRUE	TRUE	1.21566	5.34794	2.78732	4.79862	2.42751e-19	0.00101147
ENSMUSG00000073676.5|Hspe1	loss	TRUE	FALSE	TRUE	0.686434	4.36373	0.48695	3.30368	9.47798e-14	0.00101147
ENSMUSG00000038384.17|Setd1b	change	TRUE	TRUE	TRUE	0.723606	1.81988	0.657182	0.45982	1.35689e-08	0.00101506
ENSMUSG00000053985.11|Zfp14	change	TRUE	TRUE	TRUE	0.603871	6.22519	0.700434	4.11568	0.000142349	0.00102805
ENSMUSG00000101211.2|Gm28818	change	TRUE	TRUE	TRUE	1.5047	1.07835	2.08932	6.09594	3.36264e-09	0.00106005
ENSMUSG00000040721.10|Zfhx2	gain	FALSE	TRUE	TRUE	0.482838	0.155464	0.897246	4.64844	1.04183e-05	0.00106005
ENSMUSG00000097944.2|A130014A01Rik	loss	TRUE	FALSE	TRUE	0.745756	5.03332	0.426563	3.34863	3.12858e-06	0.00106567
ENSMUSG00000037085.9|Trmt12	gain	FALSE	TRUE	TRUE	0.184898	4.67999	1.24366	4.47553	3.10046e-10	0.00107362
ENSMUSG00000015890.3|Amdhd1	change	TRUE	TRUE	TRUE	0.965571	0.949027	0.904265	0.0705815	2.61798e-19	0.00107362
ENSMUSG00000038240.14|Pdss2	gain	FALSE	TRUE	TRUE	0.277092	0.41923	0.56688	4.70739	3.25655e-05	0.00107829
ENSMUSG00000087357.2|Gm12498	change	TRUE	TRUE	TRUE	6.24015	1.18597	0.905283	5.49118	0.000258366	0.00107848
ENSMUSG00000042699.12|Dhx9	gain	FALSE	TRUE	TRUE	0.262422	2.55709	0.650195	1.39609	1.26474e-09	0.00107944
ENSMUSG00000027122.16|Arl14ep	gain	FALSE	TRUE	TRUE	0.0739135	1.80442	0.774223	4.921	8.60557e-06	0.00108721
ENSMUSG00000005609.17|Ctr9	gain	FALSE	TRUE	TRUE	0.143635	5.04477	0.674428	4.58682	3.07085e-11	0.00108721
ENSMUSG00000058298.11|Mcm9	gain	FALSE	TRUE	TRUE	0.30505	1.15648	0.541715	4.30237	0.00114511	0.00108721
ENSMUSG00000031696.10|Vps35	gain	FALSE	TRUE	TRUE	0.178235	1.2913	0.515052	1.37496	3.27062e-19	0.00108721
ENSMUSG00000041930.8|Fam222a	change	TRUE	TRUE	TRUE	3.14679	5.34923	2.8628	4.64858	2.52086e-31	0.00110062
ENSMUSG00000024900.6|Cpt1a	change	TRUE	TRUE	TRUE	1.26937	2.58685	1.74264	1.75769	5.20269e-21	0.00110062
ENSMUSG00000043384.16|Gprasp1	gain	FALSE	TRUE	TRUE	0.283191	6.18672	0.583983	5.19677	1.62104e-12	0.00110062
ENSMUSG00000038502.18|Ptov1	gain	FALSE	TRUE	TRUE	0.1189	6.22273	0.51867	2.36718	3.98643e-05	0.0011118
ENSMUSG00000024958.14|Gpr137	loss	TRUE	FALSE	TRUE	0.619904	5.8169	0.477339	4.36699	8.84521e-08	0.0011118
ENSMUSG00000061104.6|Sap18b	gain	FALSE	TRUE	TRUE	0.112095	2.87949	0.505865	1.01015	5.27256e-06	0.00111271
ENSMUSG00000021831.10|Ero1a	loss	TRUE	FALSE	TRUE	0.534538	3.743	0.12024	0.835819	9.35308e-05	0.00115046
ENSMUSG00000064359.1|mt-Tg	gain	FALSE	TRUE	TRUE	0.48725	0.304603	4.95984	4.29546	2.12851e-05	0.00116295
ENSMUSG00000040434.17|Large2	change	TRUE	TRUE	TRUE	0.653087	4.07629	1.65855	2.08218	2.81275e-05	0.00117806
ENSMUSG00000071176.11|Arhgef10	gain	FALSE	TRUE	TRUE	0.260602	5.50224	1.19571	5.01489	1.72463e-11	0.00120288
ENSMUSG00000005469.11|Prkaca	loss	TRUE	FALSE	TRUE	0.609333	5.84871	0.160887	4.82772	3.55963e-09	0.00121447
ENSMUSG00000050088.10|1600012H06Rik	gain	FALSE	TRUE	TRUE	0.055649	5.3748	0.542055	5.18972	1.09143e-08	0.00121447
ENSMUSG00000026179.15|Pnkd	change	TRUE	TRUE	TRUE	1.99874	5.54887	1.53325	4.93717	7.97107e-33	0.00126974
ENSMUSG00000060795.6|Gm13363	loss	TRUE	FALSE	TRUE	1.3595	3.50619	0.196965	3.0187	5.99092e-09	0.00126974
ENSMUSG00000110459.2|Gm31717	change	TRUE	TRUE	TRUE	1.234	0.184855	2.625	5.16063	1.60514e-07	0.00128055
ENSMUSG00000024583.4|Txnl1	gain	FALSE	TRUE	TRUE	0.290174	5.44576	0.667195	1.09325	4.05947e-05	0.00128055
ENSMUSG00000018509.9|Cenpv	gain	FALSE	TRUE	TRUE	0.312399	1.9451	0.947635	1.60048	5.17112e-16	0.00129966
ENSMUSG00000060244.2|Alyref2	gain	FALSE	TRUE	TRUE	0.482521	5.37246	1.37695	4.37759	1.63912e-10	0.00129966
ENSMUSG00000053907.11|Mat2a	change	TRUE	TRUE	TRUE	0.589421	3.07826	0.860851	4.29701	2.16199e-10	0.00132647
ENSMUSG00000025002.6|Cyp2c55	change	TRUE	TRUE	TRUE	1.24157	1.68006	1.66868	0.052282	2.49778e-06	0.00133112
ENSMUSG00000105708.2|Gm36070	change	TRUE	TRUE	TRUE	1.25627	5.45758	1.82023	3.147	0.000830138	0.00133913
ENSMUSG00000028577.14|Plaa	gain	FALSE	TRUE	TRUE	0.0784201	1.75513	0.537607	0.111047	1.1132e-06	0.00134571
ENSMUSG00000073755.5|5730409E04Rik	gain	FALSE	TRUE	TRUE	0.124675	5.68221	0.802069	4.29407	2.9698e-07	0.00135466
ENSMUSG00000006782.17|Cnp	loss	TRUE	FALSE	TRUE	0.80903	0.290995	0.14747	0.090739	1.74915e-10	0.00139392
ENSMUSG00000048007.5|Timm8a1	loss	TRUE	FALSE	TRUE	0.848969	3.49002	0.13276	4.69789	1.55608e-07	0.00139392
ENSMUSG00000044359.2|P2ry4	change	TRUE	TRUE	TRUE	0.962654	5.89613	1.66569	4.7944	4.47365e-11	0.00139392
ENSMUSG00000019320.15|Noxo1	change	TRUE	TRUE	TRUE	1.28249	0.78615	0.872223	4.28118	0.00199668	0.00139527
ENSMUSG00000073775.5|Kti12	change	TRUE	TRUE	TRUE	0.629942	3.47676	0.91878	4.67377	5.72047e-10	0.00139551
ENSMUSG00000036501.8|Fam13b	gain	FALSE	TRUE	TRUE	0.351659	5.75986	1.16825	5.19939	5.97854e-13	0.00140811
ENSMUSG00000021395.12|Spin1	gain	FALSE	TRUE	TRUE	0.197955	3.96415	0.511407	4.93341	4.2339e-11	0.00141169
ENSMUSG00000042063.12|Zfp386	change	TRUE	TRUE	TRUE	0.522963	0.943175	0.717587	5.84332	7.97131e-08	0.00141515
ENSMUSG00000026849.19|Tor1a	loss	TRUE	FALSE	TRUE	0.59812	3.29617	0.225945	2.17311	1.58016e-09	0.0014177
ENSMUSG00000099998.2|Gm6501	gain	FALSE	TRUE	TRUE	0.371738	3.10926	0.52394	5.97802	0.0019348	0.0014177
ENSMUSG00000101514.2|Gm5524	change	TRUE	TRUE	TRUE	0.547529	1.1201	0.898227	5.28785	0.000229966	0.00143064
ENSMUSG00000048930.13|Tada3	change	TRUE	TRUE	TRUE	0.657259	5.83256	0.652932	4.50665	8.90573e-09	0.00144058
ENSMUSG00000027048.16|Abcb11	change	TRUE	TRUE	TRUE	1.28199	0.392416	1.3806	5.9543	2.76076e-26	0.00144058
ENSMUSG00000067813.4|Xkr9	gain	FALSE	TRUE	TRUE	0.213755	4.21215	1.06351	1.09979	0.000150955	0.00145786
ENSMUSG00000070934.7|Rraga	gain	FALSE	TRUE	TRUE	0.138847	4.03419	0.56311	5.38718	2.45884e-07	0.00146666
ENSMUSG00000023341.16|Mx2	change	TRUE	TRUE	TRUE	0.767766	0.851264	0.947197	5.25212	6.43741e-05	0.00150827
ENSMUSG00000056216.10|Cebpg	gain	FALSE	TRUE	TRUE	0.215841	4.15646	0.739588	5.00286	1.17225e-10	0.00151045
ENSMUSG00000069495.13|Epc2	gain	FALSE	TRUE	TRUE	0.341566	0.323441	0.577441	4.95795	5.91211e-06	0.00151045
ENSMUSG00000032252.15|Glce	gain	FALSE	TRUE	TRUE	0.436351	3.26807	0.618161	4.94094	6.13388e-06	0.00152485
ENSMUSG00000029817.12|Tra2a	change	TRUE	TRUE	TRUE	0.675692	5.26964	0.664378	4.0073	4.65732e-10	0.00153831
ENSMUSG00000051375.16|Pcdh1	loss	TRUE	FALSE	TRUE	0.655769	1.12289	0.490867	5.70716	1.43852e-05	0.00153938
ENSMUSG00000042694.18|Stn1	gain	FALSE	TRUE	TRUE	0.472262	0.132074	0.625698	4.01126	0.0010421	0.00153938
ENSMUSG00000002332.17|Dhrs1	gain	FALSE	TRUE	TRUE	0.198929	3.78742	0.649059	3.19303	1.13245e-12	0.00156093
ENSMUSG00000022335.18|Zfat	change	TRUE	TRUE	TRUE	0.705135	5.61265	1.25795	4.38293	6.95833e-10	0.00158043
ENSMUSG00000019796.13|Lrp11	gain	FALSE	TRUE	TRUE	0.292275	0.984994	1.17429	4.43606	0.0001598	0.00163008
ENSMUSG00000053094.16|Tmem248	loss	TRUE	FALSE	TRUE	0.543091	3.46555	0.421289	5.92532	0.00136077	0.00163681
ENSMUSG00000025200.8|Cwf19l1	gain	FALSE	TRUE	TRUE	0.170877	0.245185	0.75403	4.74801	7.54461e-06	0.00167839
ENSMUSG00000020679.12|Hnf1b	gain	FALSE	TRUE	TRUE	0.405959	6.16963	0.924068	5.34871	5.44471e-13	0.00167945
ENSMUSG00000041390.19|Mdfic	change	TRUE	TRUE	TRUE	0.549486	0.370821	0.702735	5.53432	4.38373e-11	0.00168896
ENSMUSG00000020680.16|Taf15	gain	FALSE	TRUE	TRUE	0.0942759	1.63463	0.516039	5.69487	2.49339e-05	0.00168896
ENSMUSG00000004270.14|Lpcat3	gain	FALSE	TRUE	TRUE	0.316987	5.38702	0.719641	1.07874	0.000111613	0.00170119
ENSMUSG00000032311.18|Nrg4	change	TRUE	TRUE	TRUE	3.61041	3.32222	2.78354	2.95899	3.67504e-77	0.00170119
ENSMUSG00000032078.18|Zpr1	gain	FALSE	TRUE	TRUE	0.112304	1.91811	1.37434	2.80613	2.46199e-07	0.00175313
ENSMUSG00000035399.13|Oser1	gain	FALSE	TRUE	TRUE	0.164733	5.67956	0.697823	4.79278	2.50203e-09	0.00175655
ENSMUSG00000020190.14|Mknk2	change	TRUE	TRUE	TRUE	1.24359	3.20476	1.54703	2.23552	1.93032e-13	0.00176474
ENSMUSG00000028072.7|Ntrk1	change	TRUE	TRUE	TRUE	2.88573	3.86278	3.42158	2.16464	0.000118312	0.00176474
ENSMUSG00000027575.20|Arfgap1	gain	FALSE	TRUE	TRUE	0.177107	1.61107	0.622364	6.18042	6.51121e-06	0.00179015
ENSMUSG00000022369.14|Mtbp	loss	TRUE	FALSE	TRUE	0.945789	1.66225	0.453947	3.80468	0.000230337	0.00179353
ENSMUSG00000068923.15|Syt11	change	TRUE	TRUE	TRUE	1.1818	5.39201	2.25515	4.62048	2.98302e-16	0.00179358
ENSMUSG00000000148.18|Brat1	gain	FALSE	TRUE	TRUE	0.0453702	0.645964	0.569911	4.2146	1.02653e-05	0.00180457
ENSMUSG00000036863.13|Syde2	change	TRUE	TRUE	TRUE	1.14277	3.39776	1.67406	2.44148	2.68691e-15	0.0018106
ENSMUSG00000028992.14|Nmnat1	gain	FALSE	TRUE	TRUE	0.109841	4.49797	0.565968	3.65181	1.15975e-08	0.00181098
ENSMUSG00000027433.6|Xrn2	change	TRUE	TRUE	TRUE	0.605909	2.03105	0.737128	1.25098	1.99254e-22	0.00181098
ENSMUSG00000012296.17|Tjap1	gain	FALSE	TRUE	TRUE	0.263755	0.560721	0.618694	4.98087	3.79623e-05	0.0018172
ENSMUSG00000114951.2|Gm20784	gain	FALSE	TRUE	TRUE	0.178232	5.95757	0.862549	5.05493	2.9474e-09	0.00182578
ENSMUSG00000055027.18|Smyd1	change	TRUE	TRUE	TRUE	0.515837	4.70621	1.26635	5.75466	2.12142e-10	0.00183625
ENSMUSG00000004446.13|Bid	gain	FALSE	TRUE	TRUE	0.196895	2.83385	0.611191	1.79123	4.42019e-09	0.00186331
ENSMUSG00000028518.9|Prkaa2	gain	FALSE	TRUE	TRUE	0.350599	3.94236	0.602693	1.65476	0.000448095	0.0018672
ENSMUSG00000029735.18|Tpk1	loss	TRUE	FALSE	TRUE	0.514602	2.08399	0.146857	0.337717	1.51385e-05	0.00188285
ENSMUSG00000045854.5|Lyrm2	gain	FALSE	TRUE	TRUE	0.104781	0.459229	0.676353	4.32538	3.02541e-05	0.00188285
ENSMUSG00000037752.5|Xkr8	gain	FALSE	TRUE	TRUE	0.352055	4.45779	1.01522	4.08905	8.71133e-16	0.00190221
ENSMUSG00000067629.14|Syngap1	gain	FALSE	TRUE	TRUE	0.385376	4.19843	1.45348	4.52115	6.93164e-13	0.00191035
ENSMUSG00000033762.9|Recql4	gain	FALSE	TRUE	TRUE	0.455544	6.05581	1.34428	4.51117	1.53776e-06	0.00191205
ENSMUSG00000116995.2|Gm21926	gain	FALSE	TRUE	TRUE	0.223372	3.68346	0.543204	0.980014	0.000964457	0.00192228
ENSMUSG00000040681.17|Hmgn1	gain	FALSE	TRUE	TRUE	0.1686	2.77268	0.960949	2.48629	1.41387e-09	0.00192228
ENSMUSG00000004394.13|Tmed4	gain	FALSE	TRUE	TRUE	0.254937	3.14944	0.703094	1.92793	2.2693e-08	0.00192228
ENSMUSG00000029186.13|Pi4k2b	gain	FALSE	TRUE	TRUE	0.282918	3.61249	0.614856	1.92437	1.51385e-05	0.0019821
ENSMUSG00000117226.2|ENSMUSG00000117226	change	TRUE	TRUE	TRUE	0.689896	0.473847	0.89412	4.65734	0.000506498	0.0020164
ENSMUSG00000021114.10|Atp6v1d	change	TRUE	TRUE	TRUE	0.630702	3.50768	0.577624	2.40549	3.47758e-12	0.0020229
ENSMUSG00000020130.10|Tbc1d15	change	TRUE	TRUE	TRUE	0.548729	1.89894	0.951676	0.756401	6.60823e-10	0.00202356
ENSMUSG00000031700.12|Gpt2	loss	TRUE	FALSE	TRUE	1.14027	3.68859	0.249115	3.09896	1.54163e-09	0.00203047
ENSMUSG00000014837.16|4931428F04Rik	change	TRUE	TRUE	TRUE	0.563304	5.24143	1.17015	4.26374	9.89745e-12	0.00203187
ENSMUSG00000106560.2|Gm43119	gain	FALSE	TRUE	TRUE	0.476601	0.58955	2.23072	3.69753	0.000413138	0.00204193
ENSMUSG00000034064.15|Poglut1	gain	FALSE	TRUE	TRUE	0.0741187	2.03676	0.506894	5.44128	6.51521e-05	0.00206095
ENSMUSG00000030170.15|Wnt5b	change	TRUE	TRUE	TRUE	1.67499	4.29506	1.9774	3.70787	1.16926e-37	0.00207063
ENSMUSG00000027243.9|Harbi1	gain	FALSE	TRUE	TRUE	0.231781	0.0335918	0.799328	4.96263	3.87194e-07	0.00207119
ENSMUSG00000026640.13|Plxna2	change	TRUE	TRUE	TRUE	1.13725	6.08223	1.46241	5.1168	3.2987e-13	0.0021302
ENSMUSG00000051238.7|Swsap1	gain	FALSE	TRUE	TRUE	0.352451	4.05402	0.906099	5.1587	4.03777e-09	0.00213986
ENSMUSG00000022346.18|Myc	change	TRUE	TRUE	TRUE	2.60246	3.57543	0.609831	0.995613	0.000200037	0.00215539
ENSMUSG00000022885.17|St6gal1	change	TRUE	TRUE	TRUE	1.1314	0.714194	1.64979	0.0314925	9.38101e-22	0.00215539
ENSMUSG00000037966.16|Ninj1	gain	FALSE	TRUE	TRUE	0.136746	4.944	0.548274	6.05503	7.43416e-08	0.00217201
ENSMUSG00000030257.17|Srgap3	change	TRUE	TRUE	TRUE	3.11652	5.6798	0.51925	5.65593	2.27062e-08	0.0021797
ENSMUSG00000020899.17|Pfas	gain	FALSE	TRUE	TRUE	0.277972	4.25822	0.875049	3.58469	1.0497e-11	0.00218485
ENSMUSG00000043760.17|Pkhd1	gain	FALSE	TRUE	TRUE	0.467767	0.995303	0.761635	5.73852	1.61318e-06	0.00220634
ENSMUSG00000054469.15|Lclat1	loss	TRUE	FALSE	TRUE	0.529519	1.81516	0.248241	0.357562	1.27991e-06	0.00221255
ENSMUSG00000066026.15|Dhrs3	change	TRUE	TRUE	TRUE	1.05092	6.06239	1.38422	5.42201	2.95956e-28	0.00221255
ENSMUSG00000078201.6|Tmem203	gain	FALSE	TRUE	TRUE	0.414884	0.873961	0.58349	5.4433	2.09347e-05	0.00223235
ENSMUSG00000036591.17|Arhgap21	loss	TRUE	FALSE	TRUE	0.587042	2.95045	0.397731	1.92494	1.30841e-12	0.00224679
ENSMUSG00000079505.3|Gm11131	change	TRUE	TRUE	TRUE	0.633434	0.72467	0.570453	4.11623	0.00451985	0.00225128
ENSMUSG00000118552.2|Rplp2-ps1	gain	FALSE	TRUE	TRUE	0.104718	4.83572	0.693377	1.8424	6.3047e-05	0.0022555
ENSMUSG00000020668.11|Kif3c	change	TRUE	TRUE	TRUE	0.820166	5.46711	0.800876	3.46094	0.000239885	0.00226185
ENSMUSG00000036992.11|Nxt1	gain	FALSE	TRUE	TRUE	0.150281	3.59381	0.834563	4.30839	8.6627e-09	0.00230788
ENSMUSG00000047370.6|Gm7367	change	TRUE	TRUE	TRUE	0.670128	1.27642	0.722213	6.08412	2.07569e-06	0.00230788
ENSMUSG00000089824.11|Rbm12	change	TRUE	TRUE	TRUE	0.716131	3.84072	0.556516	0.892055	0.00448758	0.00235591
ENSMUSG00000038970.8|Lmtk2	gain	FALSE	TRUE	TRUE	0.113319	3.54979	0.583702	4.58746	1.03315e-07	0.00236675
ENSMUSG00000026028.13|Trak2	loss	TRUE	FALSE	TRUE	0.725771	2.6508	0.198699	2.32236	3.53715e-12	0.00240141
ENSMUSG00000015869.17|Prpsap1	gain	FALSE	TRUE	TRUE	0.335339	2.53729	0.662671	1.46937	2.61076e-10	0.00240141
ENSMUSG00000063281.10|Zfp35	gain	FALSE	TRUE	TRUE	0.160015	5.95459	0.645072	4.14099	1.67881e-05	0.00241115
ENSMUSG00000026638.16|Irf6	change	TRUE	TRUE	TRUE	1.0745	0.181196	1.27258	5.42299	5.5421e-11	0.00242259
ENSMUSG00000028127.11|Abcd3	gain	FALSE	TRUE	TRUE	0.412588	4.32142	0.810281	2.15412	0.000265695	0.00242419
ENSMUSG00000025588.5|Nat1	change	TRUE	TRUE	TRUE	0.545041	4.69808	2.13739	4.56587	3.71847e-12	0.00246448
ENSMUSG00000059851.16|Kmt5c	loss	TRUE	FALSE	TRUE	0.573546	6.14942	0.0178589	2.95329	1.4196e-05	0.00247034
ENSMUSG00000024588.11|Fech	gain	FALSE	TRUE	TRUE	0.392046	2.52938	0.578895	1.42083	1.04534e-10	0.00247504
ENSMUSG00000034518.15|Hmgxb4	change	TRUE	TRUE	TRUE	0.648461	6.20018	0.866073	4.97559	1.15704e-08	0.00248127
ENSMUSG00000020170.5|Frs2	gain	FALSE	TRUE	TRUE	0.0813471	6.08173	0.503369	4.55259	3.96219e-06	0.00260278
ENSMUSG00000078566.9|Bnip3	change	TRUE	TRUE	TRUE	1.3106	3.28425	1.38501	2.45385	1.36819e-20	0.00260278
ENSMUSG00000116380.2|Gm39556	loss	TRUE	FALSE	TRUE	2.10931	1.08124	0.496513	5.31997	0.000424849	0.00265485
ENSMUSG00000023806.11|Rsph3b	gain	FALSE	TRUE	TRUE	0.0825576	3.30479	0.572205	2.88808	3.52664e-08	0.0026753
ENSMUSG00000022100.15|Xpo7	loss	TRUE	FALSE	TRUE	0.552775	4.45044	0.26257	5.74754	1.14225e-07	0.0026753
ENSMUSG00000022179.6|4931414P19Rik	change	TRUE	TRUE	TRUE	0.671007	5.11071	1.25653	4.02127	3.8421e-10	0.0026753
ENSMUSG00000026827.13|Gpd2	gain	FALSE	TRUE	TRUE	0.452927	2.58229	0.764532	0.593039	0.000430602	0.0026753
ENSMUSG00000037965.16|Zc3h7a	gain	FALSE	TRUE	TRUE	0.262112	3.58291	0.580886	0.28341	0.00222412	0.0026753
ENSMUSG00000109179.3|Gm35339	loss	TRUE	FALSE	TRUE	0.705804	5.39247	0.480619	3.31808	0.000474674	0.0026753
ENSMUSG00000022338.9|Eny2	gain	FALSE	TRUE	TRUE	0.240342	3.30906	0.501044	1.58738	2.86605e-05	0.00272717
ENSMUSG00000060416.3|Gm839	change	TRUE	TRUE	TRUE	0.689944	5.90518	3.74382	4.72662	4.34097e-07	0.00275237
ENSMUSG00000100706.7|Gm19744	change	TRUE	TRUE	TRUE	2.73089	2.7002	2.84009	4.87031	0.000459101	0.00275921
ENSMUSG00000074219.4|Gm10644	change	TRUE	TRUE	TRUE	1.02169	5.41398	1.88384	4.31908	5.48377e-10	0.00278565
ENSMUSG00000029370.11|Rassf6	change	TRUE	TRUE	TRUE	0.990597	4.99245	0.625197	1.08112	0.00195942	0.00279118
ENSMUSG00000106526.2|Gm42604	gain	FALSE	TRUE	TRUE	0.0679156	6.23707	1.31091	5.60695	1.12414e-06	0.00283747
ENSMUSG00000015755.17|Tab2	change	TRUE	TRUE	TRUE	0.873076	6.14535	1.03781	5.43438	3.95007e-24	0.00284785
ENSMUSG00000027695.17|Pld1	change	TRUE	TRUE	TRUE	0.619448	0.239384	0.842175	5.05464	3.10745e-06	0.0029013
ENSMUSG00000004934.15|Pias4	gain	FALSE	TRUE	TRUE	0.0170935	4.05035	0.541962	4.51245	1.75746e-06	0.0029013
ENSMUSG00000034429.16|Zfp707	change	TRUE	TRUE	TRUE	0.715294	0.541839	0.643194	5.09147	9.55925e-05	0.00297132
ENSMUSG00000057963.10|Itpk1	change	TRUE	TRUE	TRUE	0.515844	5.85995	0.955082	5.08097	6.32009e-15	0.00297132
ENSMUSG00000028792.15|Ak2	change	TRUE	TRUE	TRUE	0.889434	3.0899	1.05801	2.21498	8.38525e-18	0.00297132
ENSMUSG00000042363.15|Lgalsl	change	TRUE	TRUE	TRUE	2.29293	5.49835	2.80465	5.04364	6.7283e-49	0.00297132
ENSMUSG00000041915.10|Ammecr1l	gain	FALSE	TRUE	TRUE	0.213593	3.39413	0.555506	4.40107	2.20213e-09	0.00297132
ENSMUSG00000053560.6|Ier2	gain	FALSE	TRUE	TRUE	0.189846	2.14121	0.831943	4.98008	0.000346327	0.00305271
ENSMUSG00000048379.10|Socs4	gain	FALSE	TRUE	TRUE	0.0727102	4.79806	0.815416	4.28046	6.48655e-07	0.00305271
ENSMUSG00000029559.16|2210016L21Rik	gain	FALSE	TRUE	TRUE	0.335456	1.11156	0.920592	1.39207	2.30508e-16	0.00306957
ENSMUSG00000022766.15|Serpind1	gain	FALSE	TRUE	TRUE	0.198828	1.38851	0.529944	0.0279638	1.23818e-06	0.00308301
ENSMUSG00000024769.8|Cdc42bpg	gain	FALSE	TRUE	TRUE	0.206475	1.90396	0.922838	2.03749	2.10178e-10	0.00309003
ENSMUSG00000008976.17|Gabpa	gain	FALSE	TRUE	TRUE	0.0515498	1.16573	0.543326	5.31708	2.86832e-05	0.0031021
ENSMUSG00000073888.14|Ccl27a	gain	FALSE	TRUE	TRUE	0.4905	5.50539	0.732166	3.72359	7.68572e-05	0.00312594
ENSMUSG00000026839.18|Upp2	change	TRUE	TRUE	TRUE	2.76566	2.8446	2.71808	2.11882	3.4796e-27	0.00312594
ENSMUSG00000114277.2|Gm48583	change	TRUE	TRUE	TRUE	1.3307	2.83758	1.47235	1.78945	9.7947e-11	0.00312594
ENSMUSG00000025937.7|Lactb2	gain	FALSE	TRUE	TRUE	0.44671	5.40891	0.532489	1.34956	0.00184577	0.00313748
ENSMUSG00000043311.8|D17H6S53E	gain	FALSE	TRUE	TRUE	0.17883	5.39481	0.719154	4.33208	1.27431e-07	0.00314238
ENSMUSG00000042826.14|Fgf11	change	TRUE	TRUE	TRUE	1.26479	5.39965	1.81118	3.86311	3.29857e-06	0.00315125
ENSMUSG00000040860.17|Crocc	change	TRUE	TRUE	TRUE	0.586464	0.154119	0.544769	4.12153	0.00190238	0.00315125
ENSMUSG00000041895.16|Wipi1	gain	FALSE	TRUE	TRUE	0.222019	1.85069	1.14298	1.03448	5.7339e-08	0.00315476
ENSMUSG00000020572.9|Nampt	change	TRUE	TRUE	TRUE	1.77089	3.45542	1.39155	2.70069	7.39355e-24	0.00316756
ENSMUSG00000046862.15|Pramel12	gain	FALSE	TRUE	TRUE	0.368703	6.19033	0.770823	4.84362	4.69765e-07	0.0031964
ENSMUSG00000054517.10|Trim65	change	TRUE	TRUE	TRUE	0.923976	4.29856	0.803814	3.27348	1.26272e-12	0.00320903
ENSMUSG00000045752.14|Tssc4	gain	FALSE	TRUE	TRUE	0.332916	5.09254	0.93967	4.93469	1.64988e-16	0.00320903
ENSMUSG00000024234.8|Mtpap	gain	FALSE	TRUE	TRUE	0.0434712	2.46058	0.524659	4.88809	3.08191e-05	0.00320903
ENSMUSG00000020262.16|Adarb1	change	TRUE	TRUE	TRUE	1.10837	3.0652	0.529831	2.71495	1.88395e-23	0.00320903
ENSMUSG00000074384.5|AI429214	change	TRUE	TRUE	TRUE	0.7622	1.29434	0.864298	4.41631	0.00613199	0.00322151
ENSMUSG00000022094.16|Slc39a14	change	TRUE	TRUE	TRUE	0.645893	3.12122	0.616204	1.64401	1.11635e-06	0.00324047
ENSMUSG00000007777.10|0610009B22Rik	gain	FALSE	TRUE	TRUE	0.380245	5.78602	0.910018	4.83486	3.90537e-10	0.0032418
ENSMUSG00000026848.15|Tor1b	change	TRUE	TRUE	TRUE	0.854494	3.23615	0.633974	2.02757	2.47726e-09	0.00325135
ENSMUSG00000026317.8|Cln8	gain	FALSE	TRUE	TRUE	0.485267	2.76671	0.572222	4.42825	3.93794e-05	0.00326491
ENSMUSG00000075271.5|Ttc30a1	gain	FALSE	TRUE	TRUE	0.326515	5.70226	1.07816	4.75229	3.15112e-09	0.00328152
ENSMUSG00000078887.11|Gm6710	gain	FALSE	TRUE	TRUE	0.465425	2.08782	2.24576	4.87065	0.000715965	0.00334741
ENSMUSG00000102644.6|Thap6	gain	FALSE	TRUE	TRUE	0.313446	1.3153	0.622702	4.98872	0.00204309	0.00335517
ENSMUSG00000094388.2|Gm8783	loss	TRUE	FALSE	TRUE	1.2523	3.28707	0.389751	2.79186	4.64063e-12	0.00335517
ENSMUSG00000026229.18|Psmd1	gain	FALSE	TRUE	TRUE	0.238018	0.505982	0.684208	1.23195	7.43117e-11	0.00335714
ENSMUSG00000040811.16|Eml2	loss	TRUE	FALSE	TRUE	0.920497	1.14162	0.128969	1.61736	1.74926e-07	0.00344164
ENSMUSG00000001017.16|Chtop	gain	FALSE	TRUE	TRUE	0.103201	5.39112	0.528579	5.20858	2.3905e-09	0.00344185
ENSMUSG00000053964.18|Lgals4	change	TRUE	TRUE	TRUE	0.869728	3.11304	1.71613	1.69182	1.24624e-06	0.00345224
ENSMUSG00000037722.9|Gnpnat1	change	TRUE	TRUE	TRUE	0.523441	1.4631	0.57273	6.17413	2.00547e-05	0.00345224
ENSMUSG00000005225.16|Plekha8	change	TRUE	TRUE	TRUE	0.917093	3.59082	0.70322	2.65237	1.0517e-14	0.0034641
ENSMUSG00000020593.17|Lpin1	change	TRUE	TRUE	TRUE	2.69071	3.55372	3.37652	2.61275	1.42773e-13	0.0034641
ENSMUSG00000020620.15|Abca8b	change	TRUE	TRUE	TRUE	1.37564	0.754211	1.45154	0.0367788	2.77924e-22	0.00349496
ENSMUSG00000025078.10|Nhlrc2	change	TRUE	TRUE	TRUE	0.938171	3.11709	0.79175	2.32995	1.739e-21	0.00350361
ENSMUSG00000001943.9|Vsig2	change	TRUE	TRUE	TRUE	0.915678	5.04796	0.93717	2.96536	0.00091231	0.0035317
ENSMUSG00000022218.17|Tgm1	gain	FALSE	TRUE	TRUE	0.143597	2.06672	1.96245	1.93259	1.23627e-06	0.00354515
ENSMUSG00000046589.8|Lrrc8e	change	TRUE	TRUE	TRUE	2.37849	1.70235	1.2131	6.27253	0.00012149	0.00356373
ENSMUSG00000004127.13|Trmt10a	gain	FALSE	TRUE	TRUE	0.110218	4.55152	1.17787	4.84243	5.96485e-07	0.00364707
ENSMUSG00000057101.9|Zfp180	gain	FALSE	TRUE	TRUE	0.217268	5.41241	0.810871	4.46327	3.77881e-08	0.00366718
ENSMUSG00000036478.9|Btg1	change	TRUE	TRUE	TRUE	1.08603	5.95226	1.43556	4.99873	6.3395e-13	0.00366718
ENSMUSG00000117310.3|Ptp4a1	change	TRUE	TRUE	TRUE	1.40266	3.51254	0.536896	2.91504	1.85045e-13	0.00367461
ENSMUSG00000043065.13|Spice1	gain	FALSE	TRUE	TRUE	0.399841	0.063377	0.566538	3.05588	0.005904	0.00368777
ENSMUSG00000021957.8|Tkt	gain	FALSE	TRUE	TRUE	0.420114	4.53685	0.626026	2.89294	2.1538e-05	0.00368777
ENSMUSG00000039137.19|Whrn	change	TRUE	TRUE	TRUE	0.590171	4.84348	1.07875	2.86336	0.000246241	0.00368777
ENSMUSG00000059939.14|9430015G10Rik	gain	FALSE	TRUE	TRUE	0.294966	5.08025	0.637469	3.09326	0.000241767	0.00368777
ENSMUSG00000074746.4|Pdzd8	gain	FALSE	TRUE	TRUE	0.15438	3.86234	0.644125	5.09604	1.12562e-06	0.00370672
ENSMUSG00000055612.16|Cdca7	change	TRUE	TRUE	TRUE	0.75422	3.79185	1.39005	2.18877	1.8204e-05	0.00373138
ENSMUSG00000107198.2|Gm19619	change	TRUE	TRUE	TRUE	1.7018	2.80487	0.632938	5.9783	0.0029273	0.00373845
ENSMUSG00000043833.7|2900005J15Rik	change	TRUE	TRUE	TRUE	0.696664	0.713312	0.527582	4.92586	0.00101294	0.00373845
ENSMUSG00000035572.17|Dcaf10	gain	FALSE	TRUE	TRUE	0.197962	3.37816	0.527698	4.9555	1.34511e-05	0.00373845
ENSMUSG00000104528.2|Gm43314	change	TRUE	TRUE	TRUE	0.920501	5.44031	2.23298	4.44919	4.59433e-10	0.00373845
ENSMUSG00000021965.4|Ska3	loss	TRUE	FALSE	TRUE	6.90254	1.02323	0.413641	2.97496	0.000831414	0.00374861
ENSMUSG00000027454.11|Gins1	gain	FALSE	TRUE	TRUE	0.365351	1.23059	0.61806	3.57207	0.00157392	0.00377071
ENSMUSG00000022750.19|Klhl22	gain	FALSE	TRUE	TRUE	0.177853	6.15478	0.652903	4.80869	2.1805e-06	0.00380897
ENSMUSG00000026198.16|Abcb6	gain	FALSE	TRUE	TRUE	0.228499	2.41661	0.992458	2.65461	1.04588e-09	0.00384811
ENSMUSG00000024592.16|C330018D20Rik	gain	FALSE	TRUE	TRUE	0.422573	5.23008	1.28043	4.62471	2.09054e-11	0.00386698
ENSMUSG00000021127.8|Zfp36l1	change	TRUE	TRUE	TRUE	0.727858	5.94658	1.27789	4.92727	7.32649e-10	0.0039639
ENSMUSG00000097673.2|Gm26608	change	TRUE	TRUE	TRUE	0.718904	1.35786	1.43412	5.45694	0.000985156	0.0039639
ENSMUSG00000028536.13|2610528J11Rik	change	TRUE	TRUE	TRUE	0.613091	0.772358	0.668108	5.13851	0.000460728	0.00397428
ENSMUSG00000028383.18|Hsdl2	gain	FALSE	TRUE	TRUE	0.350974	4.51056	0.612204	1.55876	0.00512774	0.00397428
ENSMUSG00000020267.7|Hint1	gain	FALSE	TRUE	TRUE	0.174481	3.86085	0.508311	2.67065	2.31581e-07	0.00397428
ENSMUSG00000083534.2|H2-M6-ps	change	TRUE	TRUE	TRUE	5.0731	2.15473	1.66652	5.50165	0.0068284	0.00400653
ENSMUSG00000001280.14|Sp1	gain	FALSE	TRUE	TRUE	0.35673	6.27748	0.586307	4.71747	1.41086e-05	0.00400653
ENSMUSG00000028177.14|1810013D15Rik	change	TRUE	TRUE	TRUE	0.845892	0.250044	2.84618	4.86491	3.31514e-05	0.00403657
ENSMUSG00000058706.6|0610030E20Rik	loss	TRUE	FALSE	TRUE	0.678158	6.28108	0.433163	5.12141	1.23373e-08	0.00406714
ENSMUSG00000034303.9|Ccdc15	change	TRUE	TRUE	TRUE	0.733584	5.75989	1.06192	4.33454	1.15529e-06	0.00406714
ENSMUSG00000069083.5|Gm10259	loss	TRUE	FALSE	TRUE	0.610735	3.42126	0.349492	1.72628	5.5996e-05	0.00406714
ENSMUSG00000033060.17|Lmo7	loss	TRUE	FALSE	TRUE	0.890433	3.36918	0.415963	2.72086	4.0826e-15	0.00406714
ENSMUSG00000034774.7|Dsg1c	loss	TRUE	FALSE	TRUE	0.96025	2.71298	0.485289	5.65657	0.00416895	0.00415331
ENSMUSG00000022790.15|Igsf11	gain	FALSE	TRUE	TRUE	0.409052	0.438873	1.32299	0.186825	1.02443e-12	0.00420086
ENSMUSG00000005514.15|Por	change	TRUE	TRUE	TRUE	2.84019	3.09109	2.24887	2.47344	4.80484e-30	0.00420086
ENSMUSG00000047037.6|Nipa1	loss	TRUE	FALSE	TRUE	0.91522	1.03985	0.309073	4.27535	0.00305296	0.00420341
ENSMUSG00000103313.2|Gm38357	change	TRUE	TRUE	TRUE	3.49784	3.74626	2.73918	3.10333	5.8085e-25	0.0042141
ENSMUSG00000000915.16|Hip1r	gain	FALSE	TRUE	TRUE	0.272902	3.49828	0.752474	1.6682	0.000100045	0.00421751
ENSMUSG00000019303.15|Psmc3ip	change	TRUE	TRUE	TRUE	0.960828	1.16538	1.58108	3.54762	0.00122527	0.00431236
ENSMUSG00000062098.12|Btbd3	gain	FALSE	TRUE	TRUE	0.0229121	3.15469	0.616567	4.2797	5.44944e-06	0.00432249
ENSMUSG00000050777.8|Tmem37	loss	TRUE	FALSE	TRUE	0.836569	4.25909	0.22496	3.40488	1.90857e-08	0.00436687
ENSMUSG00000054894.7|Dmac2l	loss	TRUE	FALSE	TRUE	0.619044	1.80298	0.456263	0.145234	7.23922e-05	0.00437346
ENSMUSG00000021236.17|Entpd5	gain	FALSE	TRUE	TRUE	0.485454	2.66576	1.15177	2.09737	2.0979e-14	0.00437346
ENSMUSG00000002661.15|Alkbh7	change	TRUE	TRUE	TRUE	0.777007	6.26963	0.606827	5.09882	1.18879e-08	0.00437346
ENSMUSG00000033487.15|Fndc3a	gain	FALSE	TRUE	TRUE	0.293679	3.66522	0.688614	5.7285	0.000519661	0.00438389
ENSMUSG00000089889.3|0610040B10Rik	change	TRUE	TRUE	TRUE	0.748977	1.02267	0.593762	4.52808	0.00855183	0.00440831
ENSMUSG00000033318.8|Gstt2	change	TRUE	TRUE	TRUE	1.63912	2.61458	2.32076	2.03939	2.84224e-26	0.00440906
ENSMUSG00000073434.13|Wdr90	loss	TRUE	FALSE	TRUE	0.648958	0.31909	0.484946	2.76829	0.00528503	0.00440906
ENSMUSG00000026672.12|Optn	gain	FALSE	TRUE	TRUE	0.218591	2.80193	0.648749	1.69812	1.2772e-07	0.00440906
ENSMUSG00000024962.14|Vegfb	gain	FALSE	TRUE	TRUE	0.170348	1.18023	1.02563	2.4295	4.70279e-06	0.00441891
ENSMUSG00000036282.16|Naa30	gain	FALSE	TRUE	TRUE	0.0633631	3.17478	0.615356	4.63012	1.13647e-05	0.00442048
ENSMUSG00000089876.4|Tmem102	loss	TRUE	FALSE	TRUE	0.621802	0.146026	0.313891	4.79061	6.22985e-05	0.00442872
ENSMUSG00000027088.11|Phospho2	gain	FALSE	TRUE	TRUE	0.28415	4.52183	1.09548	4.44882	4.30431e-11	0.004457
ENSMUSG00000044345.10|Marveld1	change	TRUE	TRUE	TRUE	1.51828	3.71107	1.36376	3.02052	2.85613e-26	0.00448071
ENSMUSG00000023087.16|Noct	change	TRUE	TRUE	TRUE	3.96378	3.62926	3.06954	2.82181	1.09601e-18	0.00448071
ENSMUSG00000022615.8|Tymp	change	TRUE	TRUE	TRUE	1.94782	0.277942	1.82134	5.88539	1.66194e-25	0.00452394
ENSMUSG00000029627.13|Zkscan14	loss	TRUE	FALSE	TRUE	0.769383	1.0316	0.440908	4.14645	0.00679888	0.00455722
ENSMUSG00000032932.16|Hspa13	gain	FALSE	TRUE	TRUE	0.10349	5.0917	1.19945	5.87901	2.79052e-06	0.00457114
ENSMUSG00000097203.3|4732419C18Rik	change	TRUE	TRUE	TRUE	0.862936	0.131078	0.898934	1.91248	0.000229966	0.00459165
ENSMUSG00000054072.13|Iigp1	change	TRUE	TRUE	TRUE	0.856564	1.03262	1.29388	0.0422704	1.17855e-10	0.00459165
ENSMUSG00000040822.8|1700123O20Rik	gain	FALSE	TRUE	TRUE	0.237627	4.35978	0.842989	4.82002	1.12852e-10	0.00460789
ENSMUSG00000054836.13|Elp6	change	TRUE	TRUE	TRUE	0.520364	5.53334	0.928293	4.43569	5.59813e-09	0.00460789
ENSMUSG00000096210.3|H1f0	gain	FALSE	TRUE	TRUE	0.420353	0.631449	0.75283	5.74557	5.20966e-08	0.00463754
ENSMUSG00000073198.6|Bnip3l-ps	gain	FALSE	TRUE	TRUE	0.311828	3.15981	0.559343	1.62689	1.27693e-05	0.00466045
ENSMUSG00000020381.11|Mrnip	change	TRUE	TRUE	TRUE	2.05422	0.803356	0.637332	0.168931	8.59696e-10	0.00466045
ENSMUSG00000114452.2|A530001N23Rik	change	TRUE	TRUE	TRUE	4.37687	5.68194	6.65113	5.00938	1.44369e-12	0.00466045
ENSMUSG00000037960.12|Card19	gain	FALSE	TRUE	TRUE	0.42675	3.31724	0.790664	1.99236	9.53883e-07	0.00466215
ENSMUSG00000051147.11|Nat2	gain	FALSE	TRUE	TRUE	0.0507577	1.1751	0.80395	4.64087	8.36014e-05	0.00466215
ENSMUSG00000028133.18|Rwdd3	change	TRUE	TRUE	TRUE	0.995031	0.53108	0.867991	5.23396	5.26371e-05	0.00470084
ENSMUSG00000024487.6|Yipf5	gain	FALSE	TRUE	TRUE	0.17008	3.43266	0.536491	0.134826	0.00221056	0.00470975
ENSMUSG00000032040.16|Dcps	gain	FALSE	TRUE	TRUE	0.372531	0.641053	0.508327	5.37668	1.95285e-05	0.00472859
ENSMUSG00000039041.16|Adrm1	gain	FALSE	TRUE	TRUE	0.034332	0.857417	0.709772	0.75231	9.03633e-06	0.00476134
ENSMUSG00000020859.17|Spag9	gain	FALSE	TRUE	TRUE	0.270005	1.0213	0.799554	1.30415	3.66455e-13	0.00478485
ENSMUSG00000049323.9|Smcr8	gain	FALSE	TRUE	TRUE	0.0944851	4.17178	0.695113	4.43393	2.15063e-07	0.00480502
ENSMUSG00000031842.16|Pde4c	loss	TRUE	FALSE	TRUE	0.556025	0.733864	0.370254	4.71441	0.00333965	0.00485007
ENSMUSG00000029490.5|Mfsd7a	change	TRUE	TRUE	TRUE	0.754247	1.43855	0.732346	4.87775	0.00989863	0.00485932
ENSMUSG00000040234.17|Tm7sf3	gain	FALSE	TRUE	TRUE	0.149124	1.94788	0.594875	1.71221	5.25709e-10	0.00485932
ENSMUSG00000024052.18|Lpin2	change	TRUE	TRUE	TRUE	1.16052	3.31812	1.61508	1.77717	2.08931e-05	0.0048944
ENSMUSG00000031781.15|Ciapin1	loss	TRUE	FALSE	TRUE	0.503344	3.27483	0.330582	1.93312	7.13339e-07	0.0049088
ENSMUSG00000001143.14|Lman2l	loss	TRUE	FALSE	TRUE	0.661581	5.48869	0.133329	5.79658	1.91567e-08	0.00501142
ENSMUSG00000045237.6|Eola1	gain	FALSE	TRUE	TRUE	0.155868	1.32404	0.573077	4.6108	0.00161298	0.00506914
ENSMUSG00000032475.16|Nck1	gain	FALSE	TRUE	TRUE	0.328351	4.16631	0.858653	4.59977	5.24808e-14	0.00513535
ENSMUSG00000025484.10|Bet1l	loss	TRUE	FALSE	TRUE	0.529538	3.38301	0.340679	5.52579	0.00203471	0.00514885
ENSMUSG00000096950.3|Gm9530	change	TRUE	TRUE	TRUE	1.01028	5.90106	2.33421	4.57745	1.76439e-06	0.00519702
ENSMUSG00000113831.2|Gm49602	gain	FALSE	TRUE	TRUE	0.340299	0.211876	1.44314	4.65537	6.69847e-05	0.00519702
ENSMUSG00000064339.1|mt-Rnr2	gain	FALSE	TRUE	TRUE	0.301096	3.53688	0.96357	0.96167	0.00217649	0.00520464
ENSMUSG00000028542.18|Slc6a9	change	TRUE	TRUE	TRUE	1.20381	2.99288	0.97279	2.07319	2.33544e-13	0.00525382
ENSMUSG00000047719.3|Ubiad1	gain	FALSE	TRUE	TRUE	0.443515	3.77626	0.881392	4.48712	5.19923e-14	0.00530434
ENSMUSG00000038047.19|Haus6	change	TRUE	TRUE	TRUE	0.501063	1.41401	0.592834	3.4189	0.000967374	0.00530434
ENSMUSG00000021198.17|Unc79	change	TRUE	TRUE	TRUE	2.72912	2.61846	0.789709	0.97399	0.000187678	0.00533003
ENSMUSG00000033904.17|Ccp110	gain	FALSE	TRUE	TRUE	0.343214	4.97324	0.539684	2.95423	0.00110517	0.00533082
ENSMUSG00000026153.16|Fam135a	gain	FALSE	TRUE	TRUE	0.152575	5.97961	0.832703	5.42728	1.21489e-07	0.00536791
ENSMUSG00000039099.8|Wdr93	change	TRUE	TRUE	TRUE	0.984767	2.5134	1.49907	1.08414	7.71719e-06	0.0053877
ENSMUSG00000045287.7|Rtn4rl1	change	TRUE	TRUE	TRUE	1.13773	0.0184405	0.527639	4.52306	0.000244491	0.0053877
ENSMUSG00000032026.8|Rexo2	gain	FALSE	TRUE	TRUE	0.0920571	4.46554	0.54134	2.57298	8.93001e-05	0.00540849
ENSMUSG00000038550.11|Ciart	change	TRUE	TRUE	TRUE	6.23696	2.99711	5.74903	2.53726	2.05872e-55	0.00548512
ENSMUSG00000005102.14|Eif2ak4	gain	FALSE	TRUE	TRUE	0.378918	0.246432	0.511301	1.42702	2.19955e-08	0.0055207
ENSMUSG00000051235.11|Gen1	gain	FALSE	TRUE	TRUE	0.355685	0.478001	0.771874	4.27424	0.00274685	0.00553616
ENSMUSG00000027353.15|Mcm8	change	TRUE	TRUE	TRUE	0.727786	0.889918	0.655268	3.39098	0.00706482	0.00554794
ENSMUSG00000046959.17|Slc26a1	gain	FALSE	TRUE	TRUE	0.471166	3.81712	0.670331	5.32858	1.07955e-05	0.00556528
ENSMUSG00000066878.6|Gm10184	loss	TRUE	FALSE	TRUE	0.526765	3.48529	0.337835	1.62779	0.000385309	0.00560956
ENSMUSG00000006717.8|Acot13	gain	FALSE	TRUE	TRUE	0.403491	3.44255	0.737691	2.61933	5.77229e-13	0.00561539
ENSMUSG00000022847.16|Thpo	change	TRUE	TRUE	TRUE	0.712955	5.84753	1.11195	4.99536	2.69152e-13	0.00562765
ENSMUSG00000044139.13|Prss53	change	TRUE	TRUE	TRUE	0.764429	5.14088	0.960572	3.69611	7.50872e-06	0.00568738
ENSMUSG00000014905.5|Dnajb9	change	TRUE	TRUE	TRUE	1.11354	3.67027	1.09139	5.68896	0.00183633	0.00568738
ENSMUSG00000040596.16|Pogk	loss	TRUE	FALSE	TRUE	0.627218	1.78252	0.292889	5.73472	0.00271993	0.00568928
ENSMUSG00000004637.16|Wwox	loss	TRUE	FALSE	TRUE	0.825613	2.36501	0.300719	1.41128	2.91574e-08	0.00568928
ENSMUSG00000061313.11|Ddhd2	change	TRUE	TRUE	TRUE	0.960187	3.58578	0.676175	2.42413	5.14321e-09	0.00568928
ENSMUSG00000039234.12|Sec24d	gain	FALSE	TRUE	TRUE	0.39888	3.51186	0.78432	0.517183	0.00823276	0.0057167
ENSMUSG00000059689.16|Zfp637	gain	FALSE	TRUE	TRUE	0.175194	5.37711	0.716334	4.95421	2.79181e-09	0.0057422
ENSMUSG00000056148.9|Rdh9	change	TRUE	TRUE	TRUE	2.21138	2.38792	2.32638	1.806	1.0556e-30	0.00580659
ENSMUSG00000002844.10|Adprh	change	TRUE	TRUE	TRUE	1.12804	0.00375947	0.787451	5.39593	3.56861e-12	0.00586491
ENSMUSG00000002831.15|Plin4	change	TRUE	TRUE	TRUE	1.81079	4.20678	1.87081	2.33361	0.00108088	0.00586592
ENSMUSG00000056749.8|Nfil3	change	TRUE	TRUE	TRUE	2.50349	5.517	2.87522	5.01527	7.7812e-37	0.00591989
ENSMUSG00000114425.2|Gm33447	change	TRUE	TRUE	TRUE	3.88246	1.66814	0.940561	0.333083	6.72043e-05	0.0059671
ENSMUSG00000044340.8|Phlpp1	gain	FALSE	TRUE	TRUE	0.333131	0.819153	0.674888	5.65365	1.05543e-05	0.0060081
ENSMUSG00000031668.15|Eif2ak3	change	TRUE	TRUE	TRUE	0.541196	3.34944	0.855206	0.0199893	0.0101046	0.00604408
ENSMUSG00000021221.16|Dpf3	change	TRUE	TRUE	TRUE	0.763337	5.33448	1.78367	4.38441	5.04981e-09	0.00610769
ENSMUSG00000070044.16|Fam149a	change	TRUE	TRUE	TRUE	0.735008	0.232854	1.07319	5.45829	1.55409e-09	0.00614197
ENSMUSG00000028008.11|Asic5	change	TRUE	TRUE	TRUE	0.802752	4.10096	1.73435	4.85199	2.89317e-12	0.00614197
ENSMUSG00000030795.19|Fus	change	TRUE	TRUE	TRUE	0.800728	1.52721	0.919148	0.682756	1.62684e-15	0.00614197
ENSMUSG00000020888.17|Dvl2	loss	TRUE	FALSE	TRUE	0.660738	4.78922	0.262528	0.658267	0.00118905	0.00615832
ENSMUSG00000112909.2|Gm10120	loss	TRUE	FALSE	TRUE	0.854538	5.90696	0.456404	3.13601	0.00898448	0.00617059
ENSMUSG00000066245.6|Gm10156	change	TRUE	TRUE	TRUE	0.999511	2.95832	1.68651	1.85023	5.41824e-08	0.00617059
ENSMUSG00000035239.7|Neu3	change	TRUE	TRUE	TRUE	1.50954	5.18948	1.9706	4.00516	1.9653e-07	0.00619163
ENSMUSG00000048915.13|Efna5	gain	FALSE	TRUE	TRUE	0.430312	3.87083	0.756502	1.64622	0.00218828	0.00640352
ENSMUSG00000028559.18|Osbpl9	gain	FALSE	TRUE	TRUE	0.402117	2.48465	0.557711	1.46834	2.04215e-10	0.00640785
ENSMUSG00000024070.16|Prkd3	change	TRUE	TRUE	TRUE	0.859796	1.13831	0.77535	6.25301	6.20771e-08	0.00640785
ENSMUSG00000033917.16|Gde1	change	TRUE	TRUE	TRUE	1.38144	3.67812	1.30383	2.9841	1.30875e-25	0.00648148
ENSMUSG00000063810.8|Alms1	loss	TRUE	FALSE	TRUE	0.763509	6.03221	0.448481	4.27205	0.000310046	0.00650019
ENSMUSG00000037108.14|Zcwpw1	change	TRUE	TRUE	TRUE	0.66797	0.101485	0.674288	4.36447	0.00166222	0.0065059
ENSMUSG00000002845.15|Tmem39a	gain	FALSE	TRUE	TRUE	0.351836	3.39703	0.956048	5.94152	0.00327375	0.0065059
ENSMUSG00000046909.10|Tefm	gain	FALSE	TRUE	TRUE	0.0963378	3.91863	0.831053	4.12929	1.35977e-06	0.0065059
ENSMUSG00000082262.2|Gm14730	gain	FALSE	TRUE	TRUE	0.122272	5.66015	0.95169	1.06643	3.93794e-05	0.00660414
ENSMUSG00000028889.18|Yrdc	loss	TRUE	FALSE	TRUE	0.569691	3.07777	0.408249	0.472092	0.00893359	0.00661595
ENSMUSG00000021336.18|Slc17a4	change	TRUE	TRUE	TRUE	1.07915	6.27184	1.39988	5.56596	8.96783e-19	0.00664804
ENSMUSG00000071456.7|1110002L01Rik	gain	FALSE	TRUE	TRUE	0.333381	4.07276	0.883609	2.18327	0.000519661	0.00666652
ENSMUSG00000021770.12|Samd8	gain	FALSE	TRUE	TRUE	0.209272	3.53015	0.776958	4.83896	6.85267e-06	0.00666652
ENSMUSG00000005575.17|Ube2m	gain	FALSE	TRUE	TRUE	0.206249	2.963	0.592351	2.10466	9.56438e-09	0.00669075
ENSMUSG00000017831.9|Rab5a	gain	FALSE	TRUE	TRUE	0.223675	1.46277	0.524879	0.11367	6.59741e-06	0.00676973
ENSMUSG00000033530.9|Ttc7b	change	TRUE	TRUE	TRUE	0.647465	3.88041	0.882546	2.90452	4.51445e-11	0.00677278
ENSMUSG00000091572.10|Vmn2r3	change	TRUE	TRUE	TRUE	52.5146	1.74469	1.3796	0.901242	0.000717008	0.00679619
ENSMUSG00000015656.18|Hspa8	change	TRUE	TRUE	TRUE	1.18778	3.82304	0.946306	2.70614	1.63305e-09	0.00681529
ENSMUSG00000030528.13|Blm	change	TRUE	TRUE	TRUE	1.27551	0.841064	0.581189	2.85378	0.000654898	0.00685046
ENSMUSG00000115160.2|Gm6532	change	TRUE	TRUE	TRUE	1.25319	3.26751	1.40272	2.44226	4.26801e-17	0.00700111
ENSMUSG00000028668.6|Eloa	gain	FALSE	TRUE	TRUE	0.238932	5.50281	0.516074	4.8124	1.03497e-12	0.00714714
ENSMUSG00000004187.12|Kifc2	gain	FALSE	TRUE	TRUE	0.320306	4.95826	1.28719	4.02341	6.63661e-07	0.00726441
ENSMUSG00000071369.12|Map3k5	change	TRUE	TRUE	TRUE	0.73799	3.04681	0.717337	1.7569	4.65486e-07	0.00726441
ENSMUSG00000033961.17|Zfp446	gain	FALSE	TRUE	TRUE	0.0406207	3.83531	0.878223	4.73732	2.44204e-05	0.0072725
ENSMUSG00000020246.14|Hcfc2	gain	FALSE	TRUE	TRUE	0.0835487	1.48763	0.533721	5.56796	0.000336285	0.0072725
ENSMUSG00000039509.9|Nup133	loss	TRUE	FALSE	TRUE	0.534375	1.34316	0.317055	2.51308	1.39219e-07	0.00730293
ENSMUSG00000024869.11|Gm49405	change	TRUE	TRUE	TRUE	1.00227	4.16795	0.821936	3.02671	9.63954e-09	0.00734717
ENSMUSG00000086141.8|9030622O22Rik	change	TRUE	TRUE	TRUE	0.803177	0.298319	0.76031	4.73993	0.000579002	0.00738217
ENSMUSG00000040359.15|Ufl1	gain	FALSE	TRUE	TRUE	0.222288	3.35497	0.737802	0.0279444	0.00385882	0.00745832
ENSMUSG00000053175.18|Bcl3	gain	FALSE	TRUE	TRUE	0.182929	4.20066	0.897632	5.59028	3.22965e-05	0.00754046
ENSMUSG00000029591.15|Ung	change	TRUE	TRUE	TRUE	2.26012	2.50198	1.00686	1.86877	1.129e-12	0.00754046
ENSMUSG00000043572.8|Pars2	loss	TRUE	FALSE	TRUE	0.58824	1.00421	0.478193	3.91556	0.0160622	0.00754046
ENSMUSG00000034297.15|Med13	gain	FALSE	TRUE	TRUE	0.0980596	6.02055	0.591043	5.05796	4.53211e-06	0.00754046
ENSMUSG00000022228.15|Zscan26	gain	FALSE	TRUE	TRUE	0.194089	1.28754	0.550651	5.5529	0.000955915	0.00754046
ENSMUSG00000029715.6|Pop7	gain	FALSE	TRUE	TRUE	0.297807	5.36866	1.1755	4.53574	2.17561e-07	0.00754968
ENSMUSG00000040749.12|Siah1b	gain	FALSE	TRUE	TRUE	0.474354	0.425445	0.857771	4.78299	0.000509369	0.00757961
ENSMUSG00000049164.8|Zfp518a	change	TRUE	TRUE	TRUE	0.532689	5.74536	0.97351	4.31764	1.11952e-05	0.00769259
ENSMUSG00000022498.17|Txndc11	loss	TRUE	FALSE	TRUE	0.795798	3.50301	0.36223	6.00861	0.00562496	0.00769259
ENSMUSG00000015290.16|Ubl4a	loss	TRUE	FALSE	TRUE	0.518283	3.6449	0.0753295	3.76911	9.23091e-07	0.00772187
ENSMUSG00000032469.13|Dbr1	gain	FALSE	TRUE	TRUE	0.310753	2.48206	0.549088	4.22126	0.000254776	0.00772611
ENSMUSG00000031545.7|Gpat4	loss	TRUE	FALSE	TRUE	1.08482	3.4656	0.297812	3.3613	1.82864e-10	0.00776277
ENSMUSG00000012429.10|Mplkip	gain	FALSE	TRUE	TRUE	0.211143	5.79353	0.801431	0.638092	7.18365e-06	0.00778596
ENSMUSG00000010607.9|Pigyl	gain	FALSE	TRUE	TRUE	0.339218	6.25238	0.703963	5.16563	9.35651e-08	0.00782492
ENSMUSG00000052632.17|Asap2	change	TRUE	TRUE	TRUE	3.30661	6.12231	2.94634	5.65696	5.80355e-36	0.00784851
ENSMUSG00000019734.17|Tmc4	gain	FALSE	TRUE	TRUE	0.268071	6.13413	0.513545	2.69514	0.0103642	0.00787398
ENSMUSG00000018678.14|Sp2	gain	FALSE	TRUE	TRUE	0.229323	0.0305246	0.511926	5.09121	1.01125e-06	0.00787398
ENSMUSG00000015968.19|Cacna1d	gain	FALSE	TRUE	TRUE	0.34437	5.83172	1.04787	2.29381	0.00551178	0.00787398
ENSMUSG00000038055.13|Dexi	change	TRUE	TRUE	TRUE	0.645596	5.17221	1.40342	4.77832	2.12314e-17	0.00787398
ENSMUSG00000025747.13|Tyms	gain	FALSE	TRUE	TRUE	0.131198	4.84457	0.638711	3.03453	0.000138532	0.00787398
ENSMUSG00000029446.15|Psph	change	TRUE	TRUE	TRUE	0.554139	5.61799	1.30962	4.64137	7.90372e-08	0.00787398
ENSMUSG00000024197.11|Plin3	gain	FALSE	TRUE	TRUE	0.259898	0.964384	1.08634	1.39294	4.75204e-08	0.00787398
ENSMUSG00000051652.5|Lrrc3	change	TRUE	TRUE	TRUE	0.577253	5.09283	1.34086	4.63205	2.8681e-14	0.00787398
ENSMUSG00000057143.16|Trim12c	change	TRUE	TRUE	TRUE	0.873026	0.660636	0.747309	5.67212	1.95594e-06	0.00793356
ENSMUSG00000031691.15|Tnpo2	gain	FALSE	TRUE	TRUE	0.287566	0.651992	0.579176	6.03672	6.45319e-10	0.00793429
ENSMUSG00000030046.7|Bmp10	change	TRUE	TRUE	TRUE	0.54266	2.98364	0.557661	1.38485	9.59225e-05	0.00793429
ENSMUSG00000021786.14|Oxsm	gain	FALSE	TRUE	TRUE	0.202469	0.00478114	0.700774	5.34506	4.14081e-07	0.00793429
ENSMUSG00000025532.14|Crcp	loss	TRUE	FALSE	TRUE	0.924811	3.3916	0.342519	3.21185	3.38371e-14	0.00793429
ENSMUSG00000097994.2|Gm26982	change	TRUE	TRUE	TRUE	0.603177	3.38776	0.608618	0.514594	0.0180167	0.00793429
ENSMUSG00000039976.5|Tbc1d16	change	TRUE	TRUE	TRUE	0.922637	2.62364	1.24547	1.86353	3.3838e-18	0.00801785
ENSMUSG00000020250.12|Txnrd1	gain	FALSE	TRUE	TRUE	0.151295	3.7468	0.511566	1.27503	0.00277225	0.00814096
ENSMUSG00000027933.12|Ints3	change	TRUE	TRUE	TRUE	0.563329	5.2584	0.696522	4.27516	4.81753e-11	0.00814096
ENSMUSG00000078317.7|F8a	gain	FALSE	TRUE	TRUE	0.143674	6.02996	0.640361	4.78098	1.02653e-05	0.0082046
ENSMUSG00000067889.8|Sptbn2	loss	TRUE	FALSE	TRUE	0.684248	1.39441	0.241643	5.40968	0.00233714	0.0082046
ENSMUSG00000107121.2|1110006O24Rik	gain	FALSE	TRUE	TRUE	0.427959	0.846456	1.39367	4.19208	0.00352041	0.0082046
ENSMUSG00000021458.18|Aopep	change	TRUE	TRUE	TRUE	0.735611	3.51188	0.563525	1.94548	4.03082e-05	0.0082046
ENSMUSG00000032036.16|Kirrel3	gain	FALSE	TRUE	TRUE	0.213156	3.47392	4.01317	5.04991	4.85383e-05	0.0082046
ENSMUSG00000031504.7|Rab20	loss	TRUE	FALSE	TRUE	0.648283	2.77784	0.192671	5.12207	0.00188008	0.0082046
ENSMUSG00000006567.12|Atp7b	gain	FALSE	TRUE	TRUE	0.070127	2.64084	0.544204	1.22207	6.51453e-05	0.00830783
ENSMUSG00000098134.2|Rnf113a2	gain	FALSE	TRUE	TRUE	0.0593578	5.86194	0.625283	4.70138	2.72862e-05	0.00830783
ENSMUSG00000048217.12|Nags	gain	FALSE	TRUE	TRUE	0.442576	4.77939	1.04858	4.43461	1.08346e-15	0.00832318
ENSMUSG00000082711.2|Gm12987	change	TRUE	TRUE	TRUE	1.32886	5.51503	0.63083	1.89692	0.00995442	0.00834477
ENSMUSG00000052459.14|Atp6v1a	gain	FALSE	TRUE	TRUE	0.235508	1.98252	0.685835	1.51374	3.122e-11	0.00842011
ENSMUSG00000024155.9|Meiob	change	TRUE	TRUE	TRUE	0.945561	1.15944	1.97612	0.568427	3.93396e-14	0.00849067
ENSMUSG00000106951.2|5930430L01Rik	change	TRUE	TRUE	TRUE	0.713504	0.966479	1.81512	0.880116	1.09656e-15	0.00856638
ENSMUSG00000073481.10|Mtarc2	gain	FALSE	TRUE	TRUE	0.421353	3.50167	0.798884	2.66372	3.88367e-11	0.00861056
ENSMUSG00000021559.15|Dapk1	change	TRUE	TRUE	TRUE	1.31479	5.55644	1.20577	4.99831	1.11161e-33	0.00861056
ENSMUSG00000042507.16|Mideas	gain	FALSE	TRUE	TRUE	0.332494	4.54139	0.563197	6.16224	0.000140548	0.00861056
ENSMUSG00000107951.2|Gm6210	change	TRUE	TRUE	TRUE	1.12157	3.90365	0.796824	2.67868	1.74312e-07	0.00861056
ENSMUSG00000044018.4|Mrpl50	gain	FALSE	TRUE	TRUE	0.108584	0.500392	0.531551	5.71148	8.41385e-06	0.00867289
ENSMUSG00000083798.2|Gm14584	loss	TRUE	FALSE	TRUE	1.06991	3.47572	0.279113	4.22672	2.609e-07	0.00867289
ENSMUSG00000006777.8|Krt23	change	TRUE	TRUE	TRUE	1.83777	2.14512	1.72606	0.22212	0.00130703	0.00870131
ENSMUSG00000019055.16|Plod1	loss	TRUE	FALSE	TRUE	0.516806	4.40685	0.437105	3.73376	1.81141e-22	0.00870131
ENSMUSG00000035357.18|Pdzrn3	change	TRUE	TRUE	TRUE	0.854237	3.31842	1.49657	2.11848	1.52803e-07	0.00887024
ENSMUSG00000040312.15|Cchcr1	loss	TRUE	FALSE	TRUE	1.05679	0.447464	0.115897	3.38334	0.00124324	0.00887024
ENSMUSG00000028961.16|Pgd	change	TRUE	TRUE	TRUE	0.648528	5.28505	0.594638	1.84098	0.0207611	0.00887024
ENSMUSG00000025500.13|Lmntd2	loss	TRUE	FALSE	TRUE	1.26258	6.10885	0.462947	1.6376	0.000633719	0.00887229
ENSMUSG00000036944.7|Tmem71	change	TRUE	TRUE	TRUE	1.08151	1.85675	0.779544	0.405794	1.4609e-05	0.00897035
ENSMUSG00000030243.17|Recql	loss	TRUE	FALSE	TRUE	0.507606	6.11996	0.486561	4.11151	0.00292794	0.00897035
ENSMUSG00000041298.16|Katnal1	gain	FALSE	TRUE	TRUE	0.128822	4.39604	0.899897	3.83969	3.29898e-06	0.00899007
ENSMUSG00000107524.2|Gm44136	change	TRUE	TRUE	TRUE	1.35038	5.73348	1.28994	3.66315	0.00398098	0.00904957
ENSMUSG00000022558.17|Mroh1	gain	FALSE	TRUE	TRUE	0.274018	0.707058	0.680226	2.0704	2.25882e-05	0.00904957
ENSMUSG00000034248.8|Slc25a37	loss	TRUE	FALSE	TRUE	0.608105	3.41771	0.297173	2.05981	1.07427e-05	0.00904957
ENSMUSG00000025262.9|Fam120c	gain	FALSE	TRUE	TRUE	0.238859	5.18559	0.977596	4.36039	7.44182e-07	0.00905611
ENSMUSG00000020961.16|Ston2	gain	FALSE	TRUE	TRUE	0.235177	6.09858	0.717643	4.31856	0.000494953	0.00906482
ENSMUSG00000030978.11|Rrm1	gain	FALSE	TRUE	TRUE	0.277477	1.66142	0.968598	3.09074	2.61255e-05	0.00908987
ENSMUSG00000031734.14|Irx3	change	TRUE	TRUE	TRUE	0.706864	4.89826	1.28597	1.82132	0.0168495	0.00909113
ENSMUSG00000089774.3|Slc5a3	loss	TRUE	FALSE	TRUE	1.10011	4.68294	0.184715	4.03342	1.6302e-06	0.00909113
ENSMUSG00000038884.15|Shfl	change	TRUE	TRUE	TRUE	1.32765	5.89461	1.42102	5.22212	9.96436e-21	0.00910098
ENSMUSG00000040396.13|Abhd13	gain	FALSE	TRUE	TRUE	0.332285	3.57039	0.547767	4.3626	3.0375e-13	0.00910892
ENSMUSG00000041720.15|Pi4ka	gain	FALSE	TRUE	TRUE	0.312955	3.4204	0.607312	2.4834	1.67709e-09	0.00911391
ENSMUSG00000052957.9|Gas1	change	TRUE	TRUE	TRUE	0.617621	5.52772	0.715216	3.11583	0.0116626	0.00919213
ENSMUSG00000029630.16|Cyp3a25	loss	TRUE	FALSE	TRUE	1.00102	2.56021	0.0633786	0.736222	0.000159596	0.00921062
ENSMUSG00000025059.17|Gk	gain	FALSE	TRUE	TRUE	0.111368	5.95916	0.81268	1.85615	0.000456952	0.00923193
ENSMUSG00000024066.10|Xdh	loss	TRUE	FALSE	TRUE	0.545223	2.82629	0.101284	2.92429	2.06158e-07	0.00928866
ENSMUSG00000032010.16|Usp2	change	TRUE	TRUE	TRUE	5.3653	3.36325	5.09764	2.89597	4.40456e-39	0.00942893
ENSMUSG00000027356.9|Fermt1	gain	FALSE	TRUE	TRUE	0.334732	5.80167	2.22894	5.50668	7.3787e-07	0.00944336
ENSMUSG00000053877.13|Srcap	change	TRUE	TRUE	TRUE	0.981705	5.9694	1.60709	4.76518	2.41098e-07	0.00944336
ENSMUSG00000038072.15|Galnt11	gain	FALSE	TRUE	TRUE	0.332198	2.65135	0.65163	3.9372	4.06135e-06	0.00944336
ENSMUSG00000044017.17|Adgrd1	change	TRUE	TRUE	TRUE	0.787608	1.58758	0.609217	5.09109	0.0180167	0.00944459
ENSMUSG00000110273.2|Gm41231	change	TRUE	TRUE	TRUE	0.922668	6.16254	2.08479	5.01053	1.81625e-06	0.00944459
ENSMUSG00000009535.14|Rnmt	gain	FALSE	TRUE	TRUE	0.350747	1.29096	0.626874	0.158013	3.20228e-07	0.00944459
ENSMUSG00000029363.15|Rfc5	loss	TRUE	FALSE	TRUE	0.629809	0.505213	0.166231	3.37814	0.00453691	0.00944459
ENSMUSG00000019132.12|BC005537	loss	TRUE	FALSE	TRUE	0.645647	3.89357	0.155845	4.12339	1.48815e-08	0.00944459
ENSMUSG00000030852.19|Tacc2	gain	FALSE	TRUE	TRUE	0.148687	2.90174	0.896313	0.892963	0.00053191	0.00949368
ENSMUSG00000002365.11|Snx9	gain	FALSE	TRUE	TRUE	0.0988478	2.16821	0.504901	1.53294	9.26494e-07	0.00949861
ENSMUSG00000037089.12|Slc35b2	loss	TRUE	FALSE	TRUE	0.712007	1.99575	0.415802	0.822791	1.01039e-06	0.0096406
ENSMUSG00000106757.2|Gm43482	change	TRUE	TRUE	TRUE	1.33106	4.37743	0.654612	0.981596	0.0138716	0.0096406
ENSMUSG00000046636.6|Gm7729	gain	FALSE	TRUE	TRUE	0.148262	3.40612	0.63725	1.26131	0.000856533	0.00966109
ENSMUSG00000020706.14|Ftsj3	loss	TRUE	FALSE	TRUE	0.669388	3.19827	0.0605556	0.200579	0.000702798	0.00971789
ENSMUSG00000018736.15|Ndel1	loss	TRUE	FALSE	TRUE	0.785789	3.28441	0.294484	2.82599	1.0497e-11	0.00979811
ENSMUSG00000087644.2|Gm14703	change	TRUE	TRUE	TRUE	1.1676	0.689736	0.959016	5.31561	0.000412537	0.00981954
ENSMUSG00000032418.16|Me1	loss	TRUE	FALSE	TRUE	1.16438	5.14823	0.488965	1.52338	0.0101336	0.00982819
ENSMUSG00000040570.15|Rundc3b	change	TRUE	TRUE	TRUE	1.40468	3.46108	0.587251	5.84165	0.00579222	0.00982819
ENSMUSG00000042073.16|Abhd14b	gain	FALSE	TRUE	TRUE	0.220297	3.61005	0.677358	2.50222	3.03481e-06	0.00984054
ENSMUSG00000034484.9|Snx2	gain	FALSE	TRUE	TRUE	0.30868	1.54374	0.610071	1.23724	6.90251e-22	0.00984054
ENSMUSG00000044847.14|Lsm11	loss	TRUE	FALSE	TRUE	0.792949	5.97701	0.463687	4.68182	9.20685e-06	0.00989826
ENSMUSG00000031298.16|Adgrg2	change	TRUE	TRUE	TRUE	1.95933	2.69818	1.03432	1.45797	8.44612e-07	0.00991427
ENSMUSG00000074591.9|Ankub1	gain	FALSE	TRUE	TRUE	0.173203	0.0595258	2.02157	4.73016	7.42461e-05	0.00991427
ENSMUSG00000060036.15|Rpl3	gain	FALSE	TRUE	TRUE	0.17864	3.14698	0.589095	2.00181	5.49186e-06	0.00997049
ENSMUSG00000109695.2|Gm31166	change	TRUE	TRUE	TRUE	1.10866	1.32613	1.00707	5.46675	0.00532333	0.00997049
ENSMUSG00000025933.16|Tmem14a	gain	FALSE	TRUE	TRUE	0.203973	4.02152	1.26609	3.76602	1.15808e-06	0.009989
ENSMUSG00000026274.12|Pask	gain	FALSE	TRUE	TRUE	0.37713	0.630555	1.1781	3.71596	0.00400239	0.0100265
ENSMUSG00000062867.14|Impdh2	gain	FALSE	TRUE	TRUE	0.340251	3.50293	0.766996	2.07351	3.09466e-05	0.0100339
ENSMUSG00000080902.2|Ywhaq-ps3	gain	FALSE	TRUE	TRUE	0.0750073	2.17499	0.610585	2.36469	4.44382e-06	0.0100339
ENSMUSG00000032458.7|Copb2	gain	FALSE	TRUE	TRUE	0.118309	1.24659	0.623521	1.32568	3.87194e-07	0.0100339
ENSMUSG00000090086.8|AI480526	loss	TRUE	FALSE	TRUE	0.525145	6.24645	0.473563	4.29579	0.00250221	0.0100427
ENSMUSG00000068749.10|Psma5	gain	FALSE	TRUE	TRUE	0.396064	1.09653	0.900989	1.1036	1.83773e-18	0.0100427
ENSMUSG00000100801.2|Gm15459	change	TRUE	TRUE	TRUE	1.12399	3.88547	0.886552	2.70463	5.8769e-08	0.0100427
ENSMUSG00000010362.10|Rdm1	gain	FALSE	TRUE	TRUE	0.0831533	5.41759	0.848908	4.22243	4.77294e-05	0.0100604
ENSMUSG00000055991.16|Zkscan5	gain	FALSE	TRUE	TRUE	0.131118	6.13035	0.809174	4.43493	0.000174145	0.0100747
ENSMUSG00000055733.7|Nap1l3	change	TRUE	TRUE	TRUE	1.06224	5.87387	0.844654	4.49726	9.35107e-06	0.0101035
ENSMUSG00000070733.14|Fryl	gain	FALSE	TRUE	TRUE	0.249183	4.50991	0.560584	3.92596	7.62991e-13	0.0101575
ENSMUSG00000021670.15|Hmgcr	change	TRUE	TRUE	TRUE	1.2888	4.51889	1.4914	2.38497	0.00511287	0.0101838
ENSMUSG00000021811.8|Dnajc9	gain	FALSE	TRUE	TRUE	0.10021	3.5374	0.980977	3.12004	9.36813e-06	0.0101973
ENSMUSG00000035173.15|Ccdc186	gain	FALSE	TRUE	TRUE	0.280206	5.87724	0.557359	4.99881	8.88141e-10	0.0102474
ENSMUSG00000021326.14|Trim27	gain	FALSE	TRUE	TRUE	0.229954	2.6947	0.500189	4.67245	0.00198694	0.0102945
ENSMUSG00000020893.18|Per1	change	TRUE	TRUE	TRUE	3.80349	3.56174	3.1576	2.72756	3.35994e-11	0.0102945
ENSMUSG00000039671.19|Zmynd8	gain	FALSE	TRUE	TRUE	0.482475	6.27566	0.757587	5.33823	1.58016e-09	0.0103166
ENSMUSG00000087269.2|D330023K18Rik	gain	FALSE	TRUE	TRUE	0.365024	0.0705174	1.11002	3.26523	0.00905489	0.010321
ENSMUSG00000026202.14|Tuba4a	change	TRUE	TRUE	TRUE	0.950951	6.1782	1.05988	5.1675	1.62288e-09	0.010321
ENSMUSG00000041763.15|Tpp2	gain	FALSE	TRUE	TRUE	0.0659345	1.49476	0.526368	0.121038	0.000117513	0.0103935
ENSMUSG00000066892.15|Fbxl12	gain	FALSE	TRUE	TRUE	0.395196	0.837999	0.589986	5.05022	0.00407154	0.0104038
ENSMUSG00000031337.17|Mtm1	change	TRUE	TRUE	TRUE	0.58772	1.26694	0.849884	0.495219	6.13185e-15	0.0104183
ENSMUSG00000019773.8|Fbxo5	loss	TRUE	FALSE	TRUE	0.840522	1.0242	0.360376	4.6698	0.0125262	0.0104183
ENSMUSG00000026238.15|Ptma	gain	FALSE	TRUE	TRUE	0.228112	3.77865	0.572883	2.3948	2.93575e-05	0.0104183
ENSMUSG00000023018.6|Smarcd1	change	TRUE	TRUE	TRUE	0.854492	5.76667	1.44599	5.27979	1.41999e-20	0.0104285
ENSMUSG00000026675.13|Hsd17b7	gain	FALSE	TRUE	TRUE	0.337278	5.76587	1.21079	1.46213	0.00130139	0.0104691
ENSMUSG00000071893.8|Vmn1r4	change	TRUE	TRUE	TRUE	1.63394	5.91094	2.62683	4.74996	1.00713e-07	0.0104787
ENSMUSG00000057134.7|Ado	gain	FALSE	TRUE	TRUE	0.302417	4.87105	0.758454	4.43154	1.19111e-12	0.0105249
ENSMUSG00000106181.2|Gm9523	gain	FALSE	TRUE	TRUE	0.266278	1.41973	0.81182	4.53517	0.0044284	0.0105505
ENSMUSG00000020053.19|Igf1	gain	FALSE	TRUE	TRUE	0.0350238	0.176056	0.894136	2.20529	0.000181516	0.0106535
ENSMUSG00000035877.18|Zhx3	gain	FALSE	TRUE	TRUE	0.136079	3.51407	0.776058	4.56155	1.4196e-05	0.0106535
ENSMUSG00000100033.2|Gm8337	change	TRUE	TRUE	TRUE	1.08965	4.30335	0.549603	2.74912	7.49149e-05	0.0106535
ENSMUSG00000082419.4|Gm11425	gain	FALSE	TRUE	TRUE	0.130611	4.91283	0.521399	2.34317	0.00241978	0.0106604
ENSMUSG00000051149.16|Adnp	gain	FALSE	TRUE	TRUE	0.130209	1.84186	0.622431	4.68052	0.00319738	0.0108491
ENSMUSG00000050619.15|Zscan29	gain	FALSE	TRUE	TRUE	0.244853	5.60286	0.515124	4.16733	5.1184e-05	0.0109322
ENSMUSG00000022722.19|Arl6	loss	TRUE	FALSE	TRUE	0.945816	1.55466	0.0274473	5.8387	0.000496802	0.0109842
ENSMUSG00000063428.9|Ddo	change	TRUE	TRUE	TRUE	0.93044	4.16702	0.907471	3.27096	3.29913e-12	0.0110213
ENSMUSG00000043483.5|Gm6863	gain	FALSE	TRUE	TRUE	0.185562	2.96249	0.568083	1.85962	3.03351e-06	0.0110456
ENSMUSG00000099875.2|Rbm3-ps	change	TRUE	TRUE	TRUE	1.02792	2.86829	1.55196	1.89695	4.47148e-09	0.0111726
ENSMUSG00000085492.8|Trmt61b	gain	FALSE	TRUE	TRUE	0.497311	3.52475	0.672918	5.27117	0.000872863	0.0112493
ENSMUSG00000056091.13|St3gal5	change	TRUE	TRUE	TRUE	2.0611	3.49024	1.63497	2.8115	2.06616e-20	0.0113881
ENSMUSG00000028901.14|Gmeb1	gain	FALSE	TRUE	TRUE	0.497489	5.59055	0.881506	4.93148	1.44744e-14	0.0114446
ENSMUSG00000000326.14|Comt	change	TRUE	TRUE	TRUE	0.664735	6.18928	0.867365	1.28261	2.06552e-05	0.0114556
ENSMUSG00000013089.16|Etv5	gain	FALSE	TRUE	TRUE	0.33086	1.84883	0.658317	5.4099	0.0124616	0.0114699
ENSMUSG00000051497.16|Kcnj16	change	TRUE	TRUE	TRUE	0.665997	2.26042	0.838378	3.90749	0.000567808	0.0115138
ENSMUSG00000040929.18|Rfx3	loss	TRUE	FALSE	TRUE	0.801295	0.14969	0.421754	5.11259	2.64618e-05	0.0115159
ENSMUSG00000040274.12|Cdk6	gain	FALSE	TRUE	TRUE	0.482463	1.90737	1.10254	1.80155	1.21758e-17	0.0116388
ENSMUSG00000089640.2|Gm6397	gain	FALSE	TRUE	TRUE	0.270515	0.413223	0.744523	1.12833	7.65224e-09	0.011654
ENSMUSG00000008393.10|Carhsp1	gain	FALSE	TRUE	TRUE	0.255788	1.39546	0.503273	6.18578	0.000130266	0.0117287
ENSMUSG00000016554.10|Eif3d	gain	FALSE	TRUE	TRUE	0.272136	2.11839	0.500312	0.661387	0.000101945	0.0117287
ENSMUSG00000042626.14|Shc1	gain	FALSE	TRUE	TRUE	0.162763	1.02406	0.546585	0.259169	2.18628e-07	0.0117287
ENSMUSG00000038637.16|Lrrc56	gain	FALSE	TRUE	TRUE	0.139402	6.11298	0.802687	3.72911	0.00150201	0.011764
ENSMUSG00000018740.15|Slc25a35	change	TRUE	TRUE	TRUE	0.724626	5.33583	1.1903	4.32926	2.40184e-08	0.011764
ENSMUSG00000021572.10|Cep72	change	TRUE	TRUE	TRUE	0.9551	0.254672	0.953151	4.61457	0.00436687	0.0117714
ENSMUSG00000078866.11|Zfp970	change	TRUE	TRUE	TRUE	1.47538	3.85894	2.08139	3.11168	1.92368e-14	0.0117714
ENSMUSG00000070709.13|Zfp974	change	TRUE	TRUE	TRUE	0.648879	0.00796826	0.529236	4.85225	5.26371e-05	0.012018
ENSMUSG00000042348.11|Arl15	change	TRUE	TRUE	TRUE	0.668256	5.20683	0.583219	4.0211	3.28767e-07	0.012064
ENSMUSG00000029992.15|Gfpt1	gain	FALSE	TRUE	TRUE	0.366438	4.24825	1.02466	0.0843319	0.00209839	0.012064
ENSMUSG00000039270.10|Megf9	gain	FALSE	TRUE	TRUE	0.222517	5.57497	0.766137	4.45475	7.36896e-06	0.0121672
ENSMUSG00000034203.9|Chchd4	loss	TRUE	FALSE	TRUE	0.660871	3.32582	0.079343	4.12002	3.18e-05	0.0122222
ENSMUSG00000029328.16|Hnrnpdl	gain	FALSE	TRUE	TRUE	0.476325	1.92638	0.65946	1.08917	8.00528e-13	0.0123642
ENSMUSG00000031960.15|Aars	gain	FALSE	TRUE	TRUE	0.136852	6.16128	0.673435	4.97588	4.16574e-05	0.0125334
ENSMUSG00000001420.14|Tmem79	change	TRUE	TRUE	TRUE	0.552651	5.37944	1.41546	4.10509	2.43449e-05	0.0125731
ENSMUSG00000021591.9|Glrx	change	TRUE	TRUE	TRUE	0.942128	3.98692	0.666872	2.81947	2.66133e-07	0.0126591
ENSMUSG00000050359.8|Sprr1a	change	TRUE	TRUE	TRUE	8.8021	1.81689	1.50897	0.895686	0.000117908	0.0127453
ENSMUSG00000043013.11|Onecut1	change	TRUE	TRUE	TRUE	1.53208	5.27902	1.66904	2.56873	0.028594	0.0127819
ENSMUSG00000024411.12|Aqp4	change	TRUE	TRUE	TRUE	1.38784	3.33989	0.71273	2.16703	2.36939e-06	0.0128787
ENSMUSG00000051098.7|Mblac2	loss	TRUE	FALSE	TRUE	0.885987	5.63938	0.259813	2.68662	0.0094982	0.0128787
ENSMUSG00000103183.2|Gm37090	gain	FALSE	TRUE	TRUE	0.479069	0.251645	0.920832	1.53266	1.71993e-05	0.0128787
ENSMUSG00000006462.7|A530013C23Rik	change	TRUE	TRUE	TRUE	1.2504	3.62022	2.16931	1.83091	0.000937667	0.0128787
ENSMUSG00000017713.10|Tha1	change	TRUE	TRUE	TRUE	0.704741	3.56768	0.97769	2.58641	7.57044e-10	0.0128787
ENSMUSG00000087213.3|2810408I11Rik	change	TRUE	TRUE	TRUE	1.53677	4.54697	2.35642	3.63029	4.08184e-10	0.0128787
ENSMUSG00000047746.15|Fbxo40	change	TRUE	TRUE	TRUE	0.852306	5.38992	2.50782	4.47603	6.61796e-07	0.0128787
ENSMUSG00000024381.17|Bin1	gain	FALSE	TRUE	TRUE	0.0758264	0.356164	0.727455	1.71063	0.000206358	0.0129159
ENSMUSG00000039065.12|Atpsckmt	gain	FALSE	TRUE	TRUE	0.159332	5.26201	0.608821	3.52859	0.000486582	0.0129159
ENSMUSG00000023944.15|Hsp90ab1	change	TRUE	TRUE	TRUE	0.639933	4.76909	0.574062	3.69151	3.89185e-09	0.0129159
ENSMUSG00000047187.10|Rab2a	gain	FALSE	TRUE	TRUE	0.199553	1.90507	0.504716	1.49544	3.47758e-12	0.0129816
ENSMUSG00000093798.3|Gm8355	change	TRUE	TRUE	TRUE	1.1754	3.81624	0.96491	2.73414	7.86527e-09	0.0130148
ENSMUSG00000039917.11|Rhbdd2	change	TRUE	TRUE	TRUE	1.65342	3.2291	1.46412	2.62331	6.76453e-28	0.013051
ENSMUSG00000063406.12|Tmed5	change	TRUE	TRUE	TRUE	0.862479	2.6052	1.36147	1.72039	1.14456e-10	0.0130779
ENSMUSG00000043257.16|Pigv	gain	FALSE	TRUE	TRUE	0.407515	5.43679	0.723717	4.30892	6.30646e-07	0.013097
ENSMUSG00000049904.8|Tmem17	gain	FALSE	TRUE	TRUE	0.0832849	5.23901	1.14235	5.17637	1.96549e-05	0.0131384
ENSMUSG00000057778.15|Cyb5d2	gain	FALSE	TRUE	TRUE	0.345963	5.01031	0.804232	4.58622	1.26772e-13	0.0132264
ENSMUSG00000031530.7|Dusp4	change	TRUE	TRUE	TRUE	1.21027	2.20128	0.647038	0.407681	0.00174826	0.0133086
ENSMUSG00000061533.17|Cep128	change	TRUE	TRUE	TRUE	0.504305	1.34627	0.867318	3.30757	0.00263597	0.0133086
ENSMUSG00000047044.8|D030056L22Rik	gain	FALSE	TRUE	TRUE	0.198698	1.35165	0.558095	3.49571	0.0031581	0.0133555
ENSMUSG00000026723.11|Trdmt1	gain	FALSE	TRUE	TRUE	0.150768	2.09201	0.94287	5.00468	0.00185193	0.013368
ENSMUSG00000073600.6|Prob1	change	TRUE	TRUE	TRUE	0.754556	4.73797	0.680165	3.48366	2.31429e-06	0.0133805
ENSMUSG00000027244.15|Atg13	gain	FALSE	TRUE	TRUE	0.201395	2.23164	0.885019	0.0711443	0.00263364	0.0134251
ENSMUSG00000018449.13|Rpain	gain	FALSE	TRUE	TRUE	0.365407	2.78717	0.630917	1.49251	1.186e-05	0.0134877
ENSMUSG00000054277.9|Arfgap3	change	TRUE	TRUE	TRUE	0.698113	3.38585	1.02094	0.313601	0.0285984	0.0134877
ENSMUSG00000015363.14|Trabd	gain	FALSE	TRUE	TRUE	0.438893	3.78871	0.571789	0.785082	0.0328603	0.0134877
ENSMUSG00000023805.18|Synj2	change	TRUE	TRUE	TRUE	1.53208	2.55053	0.948091	1.55066	5.90723e-09	0.0135667
ENSMUSG00000030754.10|Copb1	gain	FALSE	TRUE	TRUE	0.183757	1.99305	0.512155	0.890472	7.2313e-06	0.0135667
ENSMUSG00000027253.16|Lrp4	change	TRUE	TRUE	TRUE	1.55166	3.04613	1.24455	2.51036	7.84706e-30	0.0135667
ENSMUSG00000048218.7|Amigo2	change	TRUE	TRUE	TRUE	0.71398	3.39258	0.82762	2.23123	2.83791e-07	0.0135667
ENSMUSG00000025278.10|Flnb	change	TRUE	TRUE	TRUE	0.933523	3.49771	0.582148	2.41933	7.53335e-08	0.0135667
ENSMUSG00000092569.2|Gm20544	change	TRUE	TRUE	TRUE	0.623969	3.40012	1.43177	1.76646	0.00062257	0.0137129
ENSMUSG00000027014.15|Cwc22	gain	FALSE	TRUE	TRUE	0.237262	6.20907	0.607219	4.83352	7.50335e-05	0.0137857
ENSMUSG00000049536.6|Tceal1	change	TRUE	TRUE	TRUE	1.96217	0.542232	0.950884	5.90153	1.41981e-07	0.0137986
ENSMUSG00000022051.16|Bnip3l	gain	FALSE	TRUE	TRUE	0.346258	2.74909	0.560599	1.65331	1.64596e-07	0.0138419
ENSMUSG00000022787.11|Wdr53	gain	FALSE	TRUE	TRUE	0.145019	4.45943	0.660518	4.35361	1.26187e-07	0.0138419
ENSMUSG00000035305.6|Ror1	gain	FALSE	TRUE	TRUE	0.424235	5.58442	1.09567	4.27514	3.4711e-05	0.013842
ENSMUSG00000030652.12|Coq7	loss	TRUE	FALSE	TRUE	0.56566	3.34255	0.468457	2.21603	2.1283e-07	0.0138774
ENSMUSG00000024169.17|Ift140	gain	FALSE	TRUE	TRUE	0.404714	5.05426	0.546317	3.47994	0.000324858	0.0138774
ENSMUSG00000038225.16|Primpol	loss	TRUE	FALSE	TRUE	0.817174	0.404779	0.152637	4.36879	0.00285696	0.0138774
ENSMUSG00000020283.6|Pex13	gain	FALSE	TRUE	TRUE	0.158972	4.99373	0.668873	5.13136	6.32433e-08	0.0138774
ENSMUSG00000036054.16|Sugp2	gain	FALSE	TRUE	TRUE	0.319084	5.52794	0.528476	4.24493	1.49994e-05	0.0139773
ENSMUSG00000111877.2|Gm6477	gain	FALSE	TRUE	TRUE	0.324074	3.02044	0.685527	1.89775	1.29769e-06	0.0139773
ENSMUSG00000011831.17|Evi5	change	TRUE	TRUE	TRUE	0.686272	0.0611221	0.842313	5.63901	3.79381e-17	0.0140062
ENSMUSG00000030805.15|Stx4a	loss	TRUE	FALSE	TRUE	0.81107	0.610797	0.385815	0.378812	2.25776e-18	0.0140806
ENSMUSG00000020697.17|Lig3	gain	FALSE	TRUE	TRUE	0.274528	4.58307	0.613308	5.35075	2.16279e-09	0.0140845
ENSMUSG00000019832.6|Rab32	change	TRUE	TRUE	TRUE	0.666319	0.130691	0.642547	5.61932	2.82944e-14	0.0141392
ENSMUSG00000008461.7|Fut1	change	TRUE	TRUE	TRUE	1.87052	1.56229	0.714438	3.78177	0.00881647	0.0141774
ENSMUSG00000092471.2|Cyp21a2-ps	change	TRUE	TRUE	TRUE	1.23944	5.71228	1.5243	4.3388	3.00477e-05	0.0142421
ENSMUSG00000042606.10|Hirip3	gain	FALSE	TRUE	TRUE	0.271288	4.38833	0.981152	3.81769	1.26158e-07	0.0142996
ENSMUSG00000089736.3|Tgfbr3l	loss	TRUE	FALSE	TRUE	1.01567	1.13771	0.356208	2.47448	4.7429e-05	0.0143088
ENSMUSG00000040978.5|Gm11992	change	TRUE	TRUE	TRUE	1.11581	0.171906	1.48612	2.01488	0.0021693	0.0143088
ENSMUSG00000102375.2|A930036K24Rik	change	TRUE	TRUE	TRUE	1.33565	1.41701	2.91504	1.92466	1.26542e-12	0.0143088
ENSMUSG00000022562.16|Oplah	change	TRUE	TRUE	TRUE	0.549214	3.50118	0.988757	2.56339	3.03969e-09	0.0143088
ENSMUSG00000071350.13|Setdb2	loss	TRUE	FALSE	TRUE	0.532332	2.30571	0.330117	0.271179	0.00649476	0.0143677
ENSMUSG00000049124.5|Gm8186	loss	TRUE	FALSE	TRUE	0.593614	5.68828	0.285124	2.87935	0.0193141	0.0143677
ENSMUSG00000028042.16|Zbtb7b	gain	FALSE	TRUE	TRUE	0.296508	0.0502672	0.659066	5.63334	4.19138e-10	0.0143692
ENSMUSG00000026643.17|Nmt2	gain	FALSE	TRUE	TRUE	0.0873789	4.28771	0.518949	1.49962	0.00318556	0.014434
ENSMUSG00000110496.2|Gm45909	change	TRUE	TRUE	TRUE	2.70292	3.34114	2.83489	2.39574	1.73643e-10	0.0145002
ENSMUSG00000020495.14|Smg8	gain	FALSE	TRUE	TRUE	0.0816873	4.17861	0.778241	4.19515	1.71993e-05	0.0145533
ENSMUSG00000033728.15|Lrrc14	gain	FALSE	TRUE	TRUE	0.113942	0.225341	0.543418	4.92456	0.000334442	0.0145787
ENSMUSG00000001053.16|N4bp3	gain	FALSE	TRUE	TRUE	0.490781	6.02429	1.01857	5.03274	2.56761e-07	0.0147124
ENSMUSG00000022519.15|Srl	change	TRUE	TRUE	TRUE	0.544404	0.281002	1.15936	4.23634	0.00770589	0.0147491
ENSMUSG00000016984.8|Etaa1	loss	TRUE	FALSE	TRUE	0.521313	0.418813	0.342926	3.54721	0.0345335	0.0149922
ENSMUSG00000025277.15|Abhd6	change	TRUE	TRUE	TRUE	1.25891	3.91922	0.665454	2.91833	3.22047e-08	0.0150633
ENSMUSG00000013846.11|St3gal1	change	TRUE	TRUE	TRUE	1.1592	5.69442	0.971621	4.93601	5.7825e-16	0.0150915
ENSMUSG00000114800.2|Gm31600	change	TRUE	TRUE	TRUE	3.20457	3.84919	2.46802	2.6809	9.9123e-08	0.0152585
ENSMUSG00000031787.9|Katnb1	gain	FALSE	TRUE	TRUE	0.290275	0.195658	0.677267	4.72786	0.00112456	0.0152585
ENSMUSG00000084131.2|Rpl3-ps2	gain	FALSE	TRUE	TRUE	0.0506317	3.37877	0.51826	1.99435	0.000254101	0.015268
ENSMUSG00000047843.17|Bri3	change	TRUE	TRUE	TRUE	0.515845	2.74687	0.674563	1.89367	4.26542e-12	0.0152807
ENSMUSG00000079677.3|Fdx2	change	TRUE	TRUE	TRUE	0.582267	3.22186	0.800431	1.23883	0.00561429	0.015394
ENSMUSG00000033909.18|Usp36	loss	TRUE	FALSE	TRUE	0.50645	3.06106	0.246809	5.82523	0.0210799	0.0154348
ENSMUSG00000027329.10|Spef1	gain	FALSE	TRUE	TRUE	0.35833	4.87636	1.48215	4.44336	2.50621e-07	0.0154691
ENSMUSG00000062785.15|Kcnc3	gain	FALSE	TRUE	TRUE	0.492973	5.06696	1.434	4.31021	1.13363e-07	0.0154806
ENSMUSG00000049119.15|Fam110b	change	TRUE	TRUE	TRUE	0.718669	0.642121	1.25786	4.70221	0.0111083	0.0154806
ENSMUSG00000037243.18|Zfp692	change	TRUE	TRUE	TRUE	0.518902	5.70068	0.770979	4.44645	7.62772e-06	0.0154806
ENSMUSG00000026526.15|Fh1	loss	TRUE	FALSE	TRUE	0.543848	3.76171	0.495946	2.7928	3.37145e-10	0.0155065
ENSMUSG00000075000.12|Nrbf2	gain	FALSE	TRUE	TRUE	0.347603	4.01871	0.721297	4.61407	1.30841e-12	0.0155065
ENSMUSG00000115785.2|Gm6740	gain	FALSE	TRUE	TRUE	0.150599	4.90491	0.701336	4.71421	1.92393e-07	0.0155065
ENSMUSG00000022853.8|Ehhadh	gain	FALSE	TRUE	TRUE	0.286818	3.62767	1.10317	1.31884	0.00427725	0.0155065
ENSMUSG00000074922.2|Fam122a	gain	FALSE	TRUE	TRUE	0.362362	5.64707	0.703276	4.57237	7.47705e-07	0.0155631
ENSMUSG00000015671.12|Psma2	gain	FALSE	TRUE	TRUE	0.147694	1.46367	0.537023	1.44787	1.41793e-08	0.0156035
ENSMUSG00000028030.13|Tbck	change	TRUE	TRUE	TRUE	0.509384	5.37215	0.95341	5.04093	4.83003e-21	0.0156035
ENSMUSG00000050628.7|Ubald2	change	TRUE	TRUE	TRUE	0.596294	1.34164	0.511959	6.26968	3.44773e-05	0.0156171
ENSMUSG00000027822.17|Slc33a1	gain	FALSE	TRUE	TRUE	0.0401468	4.38385	0.903496	0.661012	0.00120213	0.0156504
ENSMUSG00000042104.19|Uggt2	loss	TRUE	FALSE	TRUE	0.760473	0.527435	0.403886	4.56476	0.0126953	0.0156504
ENSMUSG00000020397.16|Med7	gain	FALSE	TRUE	TRUE	0.156807	5.49746	0.751274	4.75076	5.06884e-06	0.0156557
ENSMUSG00000002107.19|Celf2	loss	TRUE	FALSE	TRUE	0.587843	3.25083	0.472083	1.47919	0.00185	0.0156696
ENSMUSG00000097286.3|Gm26684	change	TRUE	TRUE	TRUE	1.00191	1.18919	0.707165	5.41073	0.0080291	0.0156863
ENSMUSG00000032279.12|Idh3a	loss	TRUE	FALSE	TRUE	0.606098	3.48464	0.340885	1.63623	0.00185632	0.0157668
ENSMUSG00000027242.15|Wdr76	gain	FALSE	TRUE	TRUE	0.336364	0.973774	0.718381	3.73455	0.0163265	0.0157668
ENSMUSG00000021917.17|Spcs1	gain	FALSE	TRUE	TRUE	0.218367	2.81228	0.514851	2.09898	1.70298e-09	0.0157868
ENSMUSG00000015112.16|Slc25a13	gain	FALSE	TRUE	TRUE	0.487084	3.20076	0.787091	2.48207	6.28793e-14	0.0158424
ENSMUSG00000002059.19|Rab34	change	TRUE	TRUE	TRUE	0.612738	2.05309	1.59685	2.32748	4.53467e-12	0.0158424
ENSMUSG00000027490.18|E2f1	change	TRUE	TRUE	TRUE	0.526401	1.66368	1.82087	3.1034	9.63522e-05	0.0158619
ENSMUSG00000030641.11|Ddias	change	TRUE	TRUE	TRUE	1.84551	1.14968	0.677389	3.43695	0.00755904	0.0159045
ENSMUSG00000091900.4|Gm4353	loss	TRUE	FALSE	TRUE	1.15402	4.56683	0.151584	4.88273	3.55558e-05	0.0159315
ENSMUSG00000015837.16|Sqstm1	gain	FALSE	TRUE	TRUE	0.471871	0.924223	1.3888	0.713549	7.13205e-11	0.0159997
ENSMUSG00000031174.18|Rpgr	gain	FALSE	TRUE	TRUE	0.234763	0.404497	0.777746	4.51171	0.00321704	0.0159997
ENSMUSG00000073096.12|Lrrc61	change	TRUE	TRUE	TRUE	0.583627	5.51177	1.3956	4.65369	1.39024e-07	0.0159997
ENSMUSG00000025171.3|Ubtd1	gain	FALSE	TRUE	TRUE	0.118085	3.13368	0.583873	3.44933	1.24312e-06	0.016005
ENSMUSG00000025017.11|Pik3ap1	change	TRUE	TRUE	TRUE	1.36213	1.89973	1.0645	1.30487	2.6448e-22	0.0160158
ENSMUSG00000033307.8|Mif	change	TRUE	TRUE	TRUE	0.510596	3.86242	0.619985	2.99241	1.08695e-11	0.0160158
ENSMUSG00000045095.17|Magi1	loss	TRUE	FALSE	TRUE	0.635641	0.14508	0.372713	5.4562	4.98508e-08	0.0160212
ENSMUSG00000032249.15|Anp32a	loss	TRUE	FALSE	TRUE	0.943251	5.93435	0.218535	5.54266	7.65016e-07	0.0160631
ENSMUSG00000028675.13|Pnrc2	change	TRUE	TRUE	TRUE	0.539088	5.84786	0.906823	5.12724	4.96628e-12	0.0160631
ENSMUSG00000034254.18|Agpat1	change	TRUE	TRUE	TRUE	0.761093	3.64564	0.742262	2.56352	2.96753e-08	0.0160704
ENSMUSG00000004565.16|Pnpla6	loss	TRUE	FALSE	TRUE	0.606024	4.95183	0.0942684	5.77919	4.46784e-05	0.0160876
ENSMUSG00000004221.17|Ikbkg	gain	FALSE	TRUE	TRUE	0.422467	5.71784	0.658226	1.02695	0.000730268	0.0160876
ENSMUSG00000083899.3|Gm12346	change	TRUE	TRUE	TRUE	1.66713	4.65377	1.13904	3.85689	3.08495e-13	0.0163179
ENSMUSG00000027340.16|Slc23a2	change	TRUE	TRUE	TRUE	0.705441	1.82873	1.23282	0.978527	2.84894e-10	0.0163209
ENSMUSG00000040446.5|Rprd1a	gain	FALSE	TRUE	TRUE	0.262167	5.25189	0.599527	4.21333	1.06301e-06	0.0163547
ENSMUSG00000038121.7|Fam210a	gain	FALSE	TRUE	TRUE	0.282127	1.13813	0.994552	6.1508	0.000126913	0.0163633
ENSMUSG00000020639.15|Pfn4	gain	FALSE	TRUE	TRUE	0.336393	4.66888	2.33552	4.59208	6.3527e-06	0.0164051
ENSMUSG00000037095.9|Lrg1	gain	FALSE	TRUE	TRUE	0.41701	4.217	0.592271	2.80997	6.17745e-05	0.0164139
ENSMUSG00000020777.17|Acox1	change	TRUE	TRUE	TRUE	0.613189	3.71918	0.950871	2.44134	4.80092e-06	0.016462
ENSMUSG00000034918.9|Cdhr2	change	TRUE	TRUE	TRUE	7.07596	1.04851	1.3356	5.27482	0.00939284	0.016494
ENSMUSG00000053536.8|Cstf2t	gain	FALSE	TRUE	TRUE	0.150663	6.26642	0.513332	4.68409	0.000495137	0.0165546
ENSMUSG00000097318.3|1700007L15Rik	gain	FALSE	TRUE	TRUE	0.190843	4.86967	0.919386	2.87885	0.00195912	0.016561
ENSMUSG00000037703.15|Lzts3	gain	FALSE	TRUE	TRUE	0.155909	0.299094	0.607806	4.33149	0.00425758	0.0166574
ENSMUSG00000053559.14|Smagp	change	TRUE	TRUE	TRUE	1.70485	0.22386	1.10946	0.0503719	3.55725e-46	0.0166576
ENSMUSG00000030872.15|Gga2	loss	TRUE	FALSE	TRUE	0.64725	4.49889	0.361237	3.34432	3.24097e-06	0.0167645
ENSMUSG00000036086.17|Zranb3	gain	FALSE	TRUE	TRUE	0.187949	3.0636	1.10853	3.64863	1.49522e-05	0.0168318
ENSMUSG00000045284.10|Dcaf12l1	change	TRUE	TRUE	TRUE	0.739285	1.73778	0.582994	0.00506709	0.00185566	0.016858
ENSMUSG00000086290.10|Snhg12	loss	TRUE	FALSE	TRUE	0.60478	2.53127	0.482465	0.829284	0.0015238	0.016858
ENSMUSG00000045005.10|Fzd5	loss	TRUE	FALSE	TRUE	0.514131	1.05913	0.429806	4.85294	0.0291404	0.0168834
ENSMUSG00000020910.17|Adprm	gain	FALSE	TRUE	TRUE	0.175846	1.18734	0.577407	5.45242	0.00319738	0.0168834
ENSMUSG00000117939.2|Gm9067	change	TRUE	TRUE	TRUE	0.903327	5.58778	0.561219	1.75018	0.021839	0.0169481
ENSMUSG00000013833.16|Med16	gain	FALSE	TRUE	TRUE	0.419371	1.88624	0.528807	0.84149	7.03054e-08	0.0169608
ENSMUSG00000029534.18|St7	gain	FALSE	TRUE	TRUE	0.289947	2.82127	0.622277	1.76426	1.98021e-06	0.0170548
ENSMUSG00000063388.6|BC023105	change	TRUE	TRUE	TRUE	1.39355	0.552202	1.73723	5.97866	7.40991e-11	0.0170548
ENSMUSG00000038648.6|Creb3l2	change	TRUE	TRUE	TRUE	0.517815	3.44725	0.656876	6.03403	0.0308304	0.0170548
ENSMUSG00000042686.6|Jph1	change	TRUE	TRUE	TRUE	0.828821	6.09328	1.02739	2.76286	0.0424702	0.0170968
ENSMUSG00000041124.12|Msantd4	gain	FALSE	TRUE	TRUE	0.330799	5.35461	0.714586	4.54742	7.39559e-09	0.0170968
ENSMUSG00000007080.15|Pole	change	TRUE	TRUE	TRUE	0.793245	1.73544	1.52378	3.27585	0.000167733	0.0171809
ENSMUSG00000068324.6|Gm10029	gain	FALSE	TRUE	TRUE	0.316413	4.60288	0.555937	2.68552	0.00380008	0.0171809
ENSMUSG00000029131.15|Dnajb6	loss	TRUE	FALSE	TRUE	0.881175	3.40314	0.40245	3.27881	1.77469e-17	0.0171809
ENSMUSG00000003228.10|Grk5	change	TRUE	TRUE	TRUE	1.57301	5.95745	1.86998	5.31196	9.91951e-20	0.0171809
ENSMUSG00000039844.21|Rapgef1	loss	TRUE	FALSE	TRUE	0.610554	3.10361	0.424532	2.2749	5.54007e-12	0.0172466
ENSMUSG00000044030.5|Irf2bp1	gain	FALSE	TRUE	TRUE	0.0974102	2.96499	0.510995	4.18651	9.6827e-05	0.0172677
ENSMUSG00000050490.8|Psma5-ps	gain	FALSE	TRUE	TRUE	0.330305	0.531868	0.935989	1.27001	2.13676e-07	0.0173028
ENSMUSG00000006906.11|Stambp	loss	TRUE	FALSE	TRUE	0.511071	0.367355	0.0476405	0.501086	9.45395e-05	0.0173028
ENSMUSG00000018362.15|Kpna2	loss	TRUE	FALSE	TRUE	0.704197	3.22827	0.473478	1.78466	0.000119743	0.017311
ENSMUSG00000015488.15|Cacfd1	gain	FALSE	TRUE	TRUE	0.211336	2.49141	0.524256	0.553462	0.00435889	0.0174801
ENSMUSG00000026427.17|Eif2d	gain	FALSE	TRUE	TRUE	0.434098	2.3009	0.922641	2.11781	8.42888e-18	0.0175012
ENSMUSG00000102555.2|6430511E19Rik	gain	FALSE	TRUE	TRUE	0.24494	0.473846	1.46168	4.28952	0.00315885	0.0175012
ENSMUSG00000037363.10|Letm2	change	TRUE	TRUE	TRUE	0.648358	5.52078	0.975282	4.14473	6.59224e-05	0.0176652
ENSMUSG00000033105.13|Lss	change	TRUE	TRUE	TRUE	1.10095	5.388	0.634895	1.3809	0.0205614	0.0177284
ENSMUSG00000024981.7|Acsl5	loss	TRUE	FALSE	TRUE	0.590868	5.88094	0.100741	2.20146	0.00556477	0.0177331
ENSMUSG00000020641.17|Rsad2	change	TRUE	TRUE	TRUE	1.06149	1.06421	1.67935	5.97324	6.39572e-05	0.0177331
ENSMUSG00000025533.16|Asl	change	TRUE	TRUE	TRUE	1.60695	3.99894	1.24342	3.54338	5.37412e-35	0.0177331
ENSMUSG00000020335.14|Zfp354b	change	TRUE	TRUE	TRUE	0.924177	5.13219	0.724105	3.43996	0.00177527	0.0177331
ENSMUSG00000035509.18|Fbxl21	loss	TRUE	FALSE	TRUE	1.10531	0.944483	0.401036	4.82874	0.0112415	0.0177331
ENSMUSG00000100213.2|Gm28151	gain	FALSE	TRUE	TRUE	0.496343	1.16158	1.0833	4.09421	0.0231372	0.0177331
ENSMUSG00000089829.3|Gm16565	change	TRUE	TRUE	TRUE	1.5945	4.18855	1.45557	1.03377	0.0433085	0.0177679
ENSMUSG00000036019.9|Tmtc2	change	TRUE	TRUE	TRUE	1.1204	2.7255	1.47257	1.70119	3.59828e-09	0.0177925
ENSMUSG00000038206.14|Fbxo8	gain	FALSE	TRUE	TRUE	0.415676	0.0968856	0.88674	5.62879	3.19576e-09	0.0178025
ENSMUSG00000025384.16|Faap100	loss	TRUE	FALSE	TRUE	0.831646	1.44337	0.0826198	2.05697	0.000120789	0.0179258
ENSMUSG00000052271.8|Bhlha15	change	TRUE	TRUE	TRUE	1.62995	3.61017	2.62901	5.71506	0.0120858	0.0180977
ENSMUSG00000063694.6|Cycs	loss	TRUE	FALSE	TRUE	0.608895	4.36784	0.43848	3.14086	6.23968e-06	0.0181114
ENSMUSG00000038241.17|Cep250	gain	FALSE	TRUE	TRUE	0.0552528	2.4776	0.577294	2.60325	7.76251e-05	0.0181317
ENSMUSG00000028655.12|Mfsd2a	change	TRUE	TRUE	TRUE	2.52794	3.62446	3.12713	2.48412	6.05983e-08	0.0181483
ENSMUSG00000061536.14|Sec22c	change	TRUE	TRUE	TRUE	0.743589	2.9246	0.937828	1.95101	9.76512e-10	0.0181921
ENSMUSG00000036620.15|Mgat4b	gain	FALSE	TRUE	TRUE	0.279637	2.03168	0.917528	1.62073	5.46901e-08	0.0182074
ENSMUSG00000047260.5|Emc6	gain	FALSE	TRUE	TRUE	0.38125	3.77948	0.592515	4.87821	6.14278e-07	0.0182074
ENSMUSG00000042167.7|Tent2	gain	FALSE	TRUE	TRUE	0.33526	0.890454	0.671389	0.28139	7.25159e-12	0.0182231
ENSMUSG00000030067.18|Foxp1	change	TRUE	TRUE	TRUE	0.696323	0.55909	0.785989	5.75921	6.4274e-07	0.0182549
ENSMUSG00000059975.16|Zfp74	gain	FALSE	TRUE	TRUE	0.202485	5.8654	0.746019	4.25372	0.000769645	0.0182767
ENSMUSG00000064289.16|Tank	gain	FALSE	TRUE	TRUE	0.215167	3.70578	0.613358	5.0307	0.000109439	0.0182851
ENSMUSG00000015127.15|Unkl	gain	FALSE	TRUE	TRUE	0.285526	5.48878	0.763881	6.05966	2.09334e-09	0.0185153
ENSMUSG00000034480.19|Diaph2	change	TRUE	TRUE	TRUE	0.640519	1.88742	0.641858	1.02857	7.00624e-12	0.0185297
ENSMUSG00000046562.6|Unc119b	gain	FALSE	TRUE	TRUE	0.208904	5.31586	0.603856	0.578775	0.00045415	0.0185297
ENSMUSG00000021771.15|Vdac2	change	TRUE	TRUE	TRUE	0.543989	2.88614	0.602264	2.2199	7.68061e-20	0.0185375
ENSMUSG00000048924.15|Ccdc125	gain	FALSE	TRUE	TRUE	0.405133	1.23304	0.671938	0.337189	3.45278e-09	0.0185705
ENSMUSG00000004319.16|Clcn3	gain	FALSE	TRUE	TRUE	0.278824	4.49387	0.598011	5.38158	1.43531e-07	0.0185813
ENSMUSG00000105681.2|Gm43428	change	TRUE	TRUE	TRUE	1.33435	5.86243	1.79637	4.68647	2.03038e-05	0.0186458
ENSMUSG00000001507.17|Itga3	loss	TRUE	FALSE	TRUE	0.61154	5.92773	0.125976	2.62185	0.00861336	0.018673
ENSMUSG00000071359.14|Tbpl1	gain	FALSE	TRUE	TRUE	0.121234	5.16388	0.706931	5.42444	6.67853e-06	0.0187687
ENSMUSG00000034867.17|Ankrd27	gain	FALSE	TRUE	TRUE	0.269663	1.98157	0.948632	1.72401	5.20966e-08	0.0187687
ENSMUSG00000045319.14|Proser2	change	TRUE	TRUE	TRUE	1.16931	5.1164	1.61059	4.56656	3.42296e-21	0.0187687
ENSMUSG00000035007.6|Rundc1	gain	FALSE	TRUE	TRUE	0.116892	3.27864	0.570747	4.08521	1.29927e-05	0.0187737
ENSMUSG00000025644.11|Gm7628	change	TRUE	TRUE	TRUE	0.795037	0.717884	0.765791	5.08115	0.00629114	0.0188172
ENSMUSG00000044702.14|Palb2	change	TRUE	TRUE	TRUE	1.02081	0.135395	0.865905	2.7951	0.0410794	0.0188752
ENSMUSG00000040724.6|Kcna2	loss	TRUE	FALSE	TRUE	0.730692	1.58999	0.346516	4.38284	0.0291273	0.0188752
ENSMUSG00000024083.17|Pja2	gain	FALSE	TRUE	TRUE	0.113013	0.0784929	0.539047	6.09304	1.75436e-06	0.0189551
ENSMUSG00000017802.15|Retreg3	gain	FALSE	TRUE	TRUE	0.0969697	0.490997	0.533242	5.40896	0.000311405	0.0189715
ENSMUSG00000069539.12|Scyl2	gain	FALSE	TRUE	TRUE	0.274651	3.93295	0.643965	4.47653	6.39088e-11	0.0189935
ENSMUSG00000041057.11|Wdr43	loss	TRUE	FALSE	TRUE	0.528652	2.82187	0.378747	0.61965	0.0164924	0.0189935
ENSMUSG00000108969.2|Gm45044	change	TRUE	TRUE	TRUE	2.02504	1.81569	3.18773	0.98284	1.88851e-09	0.0190514
ENSMUSG00000037628.11|Cdkn3	change	TRUE	TRUE	TRUE	7.71581	2.27227	2.11604	1.65044	2.87199e-05	0.0191056
ENSMUSG00000084793.2|Gm2568	change	TRUE	TRUE	TRUE	1.13461	0.298964	3.62851	1.76918	0.00119105	0.0191549
ENSMUSG00000091931.6|Gon7	loss	TRUE	FALSE	TRUE	0.6914	4.21813	0.388402	1.48432	0.0305517	0.0193381
ENSMUSG00000019945.11|Cabcoco1	change	TRUE	TRUE	TRUE	0.929719	2.08548	2.38638	2.01089	4.96108e-12	0.0194114
ENSMUSG00000025255.19|Zfhx4	change	TRUE	TRUE	TRUE	0.884378	5.63389	1.23523	4.94953	1.2729e-14	0.0194717
ENSMUSG00000026853.16|Crat	loss	TRUE	FALSE	TRUE	1.13766	4.90479	0.365251	1.85675	0.0214677	0.019523
ENSMUSG00000060301.7|2610008E11Rik	gain	FALSE	TRUE	TRUE	0.325441	0.256015	0.688436	5.06223	0.000305162	0.0195305
ENSMUSG00000110520.2|Gm45776	change	TRUE	TRUE	TRUE	1.50292	6.12234	1.66692	4.80077	2.85128e-05	0.0195428
ENSMUSG00000076937.4|Iglc2	change	TRUE	TRUE	TRUE	2.49049	1.14218	1.75956	5.83804	0.00251284	0.0198429
ENSMUSG00000105194.2|Gm6755	gain	FALSE	TRUE	TRUE	0.184243	5.03081	0.746618	4.61848	1.50217e-07	0.0198643
ENSMUSG00000086010.9|Gm15318	loss	TRUE	FALSE	TRUE	0.614013	2.02472	0.470369	5.24397	0.0492844	0.0198644
ENSMUSG00000094942.8|Gm3604	change	TRUE	TRUE	TRUE	1.70677	0.359916	0.652271	4.58195	0.0103722	0.0198644
ENSMUSG00000038644.15|Pold1	gain	FALSE	TRUE	TRUE	0.316158	6.0389	0.815329	2.96308	0.0188515	0.0198644
ENSMUSG00000039853.19|Trim14	gain	FALSE	TRUE	TRUE	0.311435	0.674736	0.720274	5.74377	3.54794e-05	0.0199598
ENSMUSG00000000555.9|Itga5	change	TRUE	TRUE	TRUE	1.06999	5.46905	1.48919	4.97653	3.52729e-24	0.0199856
ENSMUSG00000053604.6|Rpia	loss	TRUE	FALSE	TRUE	1.01745	4.50312	0.424785	2.21363	0.00864327	0.0201222
ENSMUSG00000040435.13|Ppp1r15a	change	TRUE	TRUE	TRUE	0.512221	1.93661	0.513166	6.24601	0.0079442	0.0202767
ENSMUSG00000083856.2|Gm13886	gain	FALSE	TRUE	TRUE	0.44592	2.62881	0.814351	6.03392	0.0313006	0.0203875
ENSMUSG00000025969.16|Nrp2	loss	TRUE	FALSE	TRUE	0.528455	4.31368	0.382686	1.85774	0.0290749	0.0204014
ENSMUSG00000021179.9|Nrde2	gain	FALSE	TRUE	TRUE	0.332641	6.27397	0.548525	5.00165	3.80144e-05	0.0204609
ENSMUSG00000015757.11|Ppil4	gain	FALSE	TRUE	TRUE	0.309486	4.07359	0.540561	5.31417	3.36175e-05	0.0204973
ENSMUSG00000038569.14|Rad9b	change	TRUE	TRUE	TRUE	0.625393	6.03222	1.13221	4.63091	0.000311642	0.0205731
ENSMUSG00000116656.2|Gm49708	change	TRUE	TRUE	TRUE	1.66096	3.93313	1.57801	0.416564	0.0435468	0.0205762
ENSMUSG00000060477.15|Irak2	gain	FALSE	TRUE	TRUE	0.203117	0.512436	0.71785	5.83282	1.65789e-05	0.0206756
ENSMUSG00000046311.14|Zfp62	gain	FALSE	TRUE	TRUE	0.463208	5.98027	0.68221	4.84729	2.2549e-06	0.0207568
ENSMUSG00000109324.3|Prmt1	gain	FALSE	TRUE	TRUE	0.158553	2.23317	0.565326	1.21025	3.37181e-05	0.0207568
ENSMUSG00000094392.2|Gm3788	change	TRUE	TRUE	TRUE	0.758009	0.715281	1.24803	3.51597	0.0321543	0.0208922
ENSMUSG00000108414.2|Snhg1	loss	TRUE	FALSE	TRUE	0.725321	2.20018	0.402479	0.692827	0.000885007	0.0211556
ENSMUSG00000036721.15|Zscan12	gain	FALSE	TRUE	TRUE	0.182805	5.0095	0.910002	4.60105	5.12716e-06	0.0211767
ENSMUSG00000035834.12|Polr3g	change	TRUE	TRUE	TRUE	1.08977	4.91071	0.821024	3.95229	5.3378e-09	0.0215164
ENSMUSG00000029095.18|Ablim2	loss	TRUE	FALSE	TRUE	0.583744	0.499291	0.347505	2.44501	0.00757139	0.0215164
ENSMUSG00000080875.5|Gm7332	change	TRUE	TRUE	TRUE	0.836789	3.26927	0.713182	1.7328	0.00055785	0.0215164
ENSMUSG00000024792.10|Zfpl1	gain	FALSE	TRUE	TRUE	0.154317	0.620382	0.538085	0.106542	2.47897e-07	0.0215164
ENSMUSG00000027952.17|Pmvk	loss	TRUE	FALSE	TRUE	1.46516	5.46013	0.181161	1.05026	0.00212316	0.0215169
ENSMUSG00000118671.1|Eppk1	change	TRUE	TRUE	TRUE	0.973269	2.24564	1.16523	3.3689	3.57301e-07	0.0215169
ENSMUSG00000017418.15|Arl5b	gain	FALSE	TRUE	TRUE	0.326052	2.25969	0.514095	4.36627	0.0132937	0.0215169
ENSMUSG00000062365.5|Gm4968	change	TRUE	TRUE	TRUE	0.989467	5.02647	0.542518	1.14088	0.022256	0.0215169
ENSMUSG00000035559.10|Mpv17l2	gain	FALSE	TRUE	TRUE	0.198335	3.38363	0.589966	2.33522	1.65348e-05	0.0215169
ENSMUSG00000098678.2|Mroh6	change	TRUE	TRUE	TRUE	1.81806	4.65849	1.61573	3.50842	1.00673e-06	0.0215169
ENSMUSG00000101517.7|4732465J04Rik	change	TRUE	TRUE	TRUE	0.777202	5.23226	1.26661	4.4286	2.3558e-10	0.0215635
ENSMUSG00000008683.17|Rps15a	gain	FALSE	TRUE	TRUE	0.0348241	2.74274	0.562887	2.09795	0.000338844	0.0215635
ENSMUSG00000059552.14|Trp53	gain	FALSE	TRUE	TRUE	0.484583	0.990106	0.830174	0.267744	1.29666e-11	0.0217369
ENSMUSG00000107476.4|Zfp862-ps	change	TRUE	TRUE	TRUE	0.593537	2.35402	0.599584	0.195232	0.0193946	0.0217369
ENSMUSG00000048856.10|Slc25a47	change	TRUE	TRUE	TRUE	1.09969	2.66031	1.0501	1.51374	1.17988e-06	0.0217398
ENSMUSG00000020776.19|Fbf1	gain	FALSE	TRUE	TRUE	0.325141	2.24822	1.70594	1.59484	1.96243e-05	0.0217945
ENSMUSG00000023156.5|Rpp14	loss	TRUE	FALSE	TRUE	0.583763	3.27929	0.109613	3.94669	3.17962e-05	0.0218012
ENSMUSG00000040841.6|Six5	change	TRUE	TRUE	TRUE	0.904299	5.43631	0.640697	4.7279	3.39519e-14	0.0218101
ENSMUSG00000057722.18|Lepr	change	TRUE	TRUE	TRUE	1.04135	2.86244	1.39728	1.382	0.00018214	0.0218648
ENSMUSG00000000567.6|Sox9	change	TRUE	TRUE	TRUE	1.27559	5.68793	1.83708	5.09748	2.15588e-16	0.0218823
ENSMUSG00000069170.15|Adgrv1	change	TRUE	TRUE	TRUE	0.55372	2.23325	0.845006	6.11417	0.0298803	0.0219809
ENSMUSG00000054057.3|A930004D18Rik	loss	TRUE	FALSE	TRUE	0.702829	5.6124	0.463232	2.81499	0.0454091	0.0220209
ENSMUSG00000078151.4|Gm12226	gain	FALSE	TRUE	TRUE	0.273092	4.89033	0.835124	4.63639	2.13307e-09	0.0222866
ENSMUSG00000080977.2|Gm13772	loss	TRUE	FALSE	TRUE	0.758847	4.36594	0.432887	3.27582	3.37465e-06	0.022355
ENSMUSG00000030513.15|Pcsk6	loss	TRUE	FALSE	TRUE	0.513187	4.09308	0.38898	3.13938	1.16767e-08	0.0224049
ENSMUSG00000096544.3|Gm4617	gain	FALSE	TRUE	TRUE	0.133202	4.10839	0.57209	2.49056	0.000877997	0.0224129
ENSMUSG00000118537.2|Shld3	change	TRUE	TRUE	TRUE	0.556625	1.72042	1.3726	0.909831	1.50718e-07	0.0224257
ENSMUSG00000020472.15|Zkscan17	loss	TRUE	FALSE	TRUE	0.859466	1.64626	0.426556	0.970345	3.29834e-10	0.0224288
ENSMUSG00000031812.17|Map1lc3b	gain	FALSE	TRUE	TRUE	0.365676	2.55046	0.56695	1.45061	1.33148e-06	0.0224815
ENSMUSG00000078695.9|Cisd3	gain	FALSE	TRUE	TRUE	0.429185	3.97461	0.654852	3.07787	1.89147e-09	0.0224995
ENSMUSG00000022389.16|Tef	change	TRUE	TRUE	TRUE	2.69929	2.99124	3.33151	2.64688	1.18065e-41	0.0224995
ENSMUSG00000110755.2|BC049987	change	TRUE	TRUE	TRUE	1.52748	4.60513	1.06096	6.1283	0.000282313	0.0225705
ENSMUSG00000074634.13|Tmem267	gain	FALSE	TRUE	TRUE	0.384426	2.56189	0.985633	4.51169	0.00605618	0.022576
ENSMUSG00000062081.7|Gm6055	gain	FALSE	TRUE	TRUE	0.37253	2.70682	0.672795	1.6553	1.25541e-06	0.0226055
ENSMUSG00000035864.15|Syt1	change	TRUE	TRUE	TRUE	1.82533	1.64868	1.95509	0.945219	1.45895e-13	0.0226934
ENSMUSG00000051427.15|Ccdc157	gain	FALSE	TRUE	TRUE	0.0513757	5.46759	0.549073	2.25124	0.00335091	0.0228466
ENSMUSG00000087385.9|Frg2f1	gain	FALSE	TRUE	TRUE	0.203774	4.36224	1.16198	4.07566	1.28865e-05	0.0229981
ENSMUSG00000036941.3|Elac1	gain	FALSE	TRUE	TRUE	0.325454	0.404643	0.628147	4.69161	0.0070478	0.0229981
ENSMUSG00000021178.10|Psmc1	gain	FALSE	TRUE	TRUE	0.210701	0.971324	0.521642	1.40599	2.94302e-10	0.0231297
ENSMUSG00000096592.2|Gm15801	loss	TRUE	FALSE	TRUE	1.11509	3.46896	0.395347	3.22742	5.48587e-10	0.0231297
ENSMUSG00000032826.20|Ank2	gain	FALSE	TRUE	TRUE	0.490499	0.682656	1.28539	5.84628	4.76371e-05	0.0231769
ENSMUSG00000087606.2|Gm16121	change	TRUE	TRUE	TRUE	3.83629	4.71818	1.49348	3.89725	1.88421e-06	0.0231769
ENSMUSG00000052676.17|Zmat1	change	TRUE	TRUE	TRUE	0.984665	5.3509	1.01334	4.18832	2.98148e-06	0.0231769
ENSMUSG00000066554.7|Gm10167	change	TRUE	TRUE	TRUE	1.00198	1.67954	1.05013	0.636608	4.59585e-07	0.0231769
ENSMUSG00000053134.14|Supt7l	gain	FALSE	TRUE	TRUE	0.321382	4.86982	0.765137	4.42748	4.51567e-11	0.0232441
ENSMUSG00000118239.2|Gm50107	loss	TRUE	FALSE	TRUE	0.794069	4.82984	0.42896	2.78945	0.00981747	0.0233235
ENSMUSG00000044854.8|1700056E22Rik	change	TRUE	TRUE	TRUE	1.14368	0.982015	0.549269	5.47806	0.00494469	0.0233235
ENSMUSG00000009378.5|Slc16a12	loss	TRUE	FALSE	TRUE	1.16597	3.01297	0.335037	3.68857	1.34807e-06	0.0233522
ENSMUSG00000072676.13|Tmem254	loss	TRUE	FALSE	TRUE	0.863501	5.7919	0.289556	5.18098	2.45542e-07	0.023423
ENSMUSG00000040505.14|Abcg5	change	TRUE	TRUE	TRUE	2.03679	2.14167	1.23683	1.40913	2.99991e-10	0.0234949
ENSMUSG00000029032.13|Arhgef16	gain	FALSE	TRUE	TRUE	0.261975	2.86641	0.878175	2.15998	1.99671e-06	0.0234949
ENSMUSG00000052812.6|Atad2b	gain	FALSE	TRUE	TRUE	0.099143	5.2236	0.696277	4.94862	5.04652e-05	0.0235737
ENSMUSG00000058756.14|Thra	change	TRUE	TRUE	TRUE	1.09436	0.0511925	0.642556	5.79569	3.11275e-15	0.0236075
ENSMUSG00000086443.2|4933421A08Rik	change	TRUE	TRUE	TRUE	1.73155	3.20132	0.642905	1.12713	0.017098	0.0237307
ENSMUSG00000063652.11|Slc22a21	change	TRUE	TRUE	TRUE	0.736848	2.77372	1.33927	1.74442	3.4994e-07	0.02378
ENSMUSG00000025271.14|Pfkfb1	loss	TRUE	FALSE	TRUE	1.14064	4.41587	0.345886	2.91114	0.000892606	0.02378
ENSMUSG00000058799.17|Nap1l1	gain	FALSE	TRUE	TRUE	0.355836	4.01	0.58295	2.50606	0.000540145	0.02378
ENSMUSG00000025151.17|Maged1	gain	FALSE	TRUE	TRUE	0.353992	0.910818	0.766521	1.73124	8.66765e-08	0.02378
ENSMUSG00000024049.16|Myom1	gain	FALSE	TRUE	TRUE	0.259594	0.781864	1.21478	4.15272	0.00730412	0.0237973
ENSMUSG00000009035.16|Tmem184b	gain	FALSE	TRUE	TRUE	0.239938	1.82636	0.899374	1.59179	3.4271e-07	0.0237973
ENSMUSG00000026603.14|Smyd2	gain	FALSE	TRUE	TRUE	0.442929	3.87991	0.716338	3.09561	6.75659e-11	0.0238739
ENSMUSG00000025194.6|Abcc2	change	TRUE	TRUE	TRUE	0.814152	2.21428	1.04004	1.393	1.85329e-12	0.0238818
ENSMUSG00000056476.14|Med12l	change	TRUE	TRUE	TRUE	1.0814	5.90826	0.651751	4.77201	8.05626e-06	0.0240159
ENSMUSG00000090273.4|Prr22	gain	FALSE	TRUE	TRUE	0.223224	3.2812	1.72809	0.815027	0.00424923	0.0240159
ENSMUSG00000048240.15|Gng7	loss	TRUE	FALSE	TRUE	2.99748	0.771595	0.322131	1.39753	0.000968465	0.0240551
ENSMUSG00000005699.17|Pard6a	change	TRUE	TRUE	TRUE	0.622023	5.47614	0.77574	4.24063	1.3218e-05	0.0240551
ENSMUSG00000096156.2|Gm9242	gain	FALSE	TRUE	TRUE	0.287542	0.519681	0.700592	1.18383	2.02014e-08	0.0240551
ENSMUSG00000055980.3|Irs1	gain	FALSE	TRUE	TRUE	0.366069	5.9952	1.10145	5.55369	6.56172e-08	0.0241225
ENSMUSG00000102559.2|Gm37570	change	TRUE	TRUE	TRUE	0.920999	0.0404974	1.27234	4.69857	0.00139378	0.0241638
ENSMUSG00000024436.17|Mrps18b	gain	FALSE	TRUE	TRUE	0.376798	2.60566	0.603041	0.952941	0.00278107	0.0241662
ENSMUSG00000031828.10|Klhl36	gain	FALSE	TRUE	TRUE	0.33435	5.80939	0.691137	4.21942	0.00135074	0.0241662
ENSMUSG00000019795.18|Pcmt1	gain	FALSE	TRUE	TRUE	0.165213	2.32173	0.514587	1.43995	8.22734e-06	0.0242199
ENSMUSG00000033831.6|Fgb	change	TRUE	TRUE	TRUE	0.705223	0.725458	0.789675	6.15418	9.45739e-11	0.0242199
ENSMUSG00000030865.5|Chp2	loss	TRUE	FALSE	TRUE	0.805014	1.13806	0.300539	5.56297	0.00603842	0.0242199
ENSMUSG00000066441.15|Rdh11	change	TRUE	TRUE	TRUE	1.58946	6.03186	0.77034	0.752778	6.72357e-06	0.0244468
ENSMUSG00000056144.15|Trim34a	change	TRUE	TRUE	TRUE	0.937099	0.549512	0.615938	5.84519	3.73373e-07	0.024493
ENSMUSG00000038582.16|Pptc7	change	TRUE	TRUE	TRUE	0.863744	3.06914	0.828826	2.13347	5.35874e-10	0.0245964
ENSMUSG00000045896.15|Paip2b	gain	FALSE	TRUE	TRUE	0.181933	0.213616	0.51109	5.63065	2.72801e-06	0.024704
ENSMUSG00000014771.14|Pdcd2	change	TRUE	TRUE	TRUE	0.595857	2.24366	0.817869	1.08869	4.53889e-06	0.024704
ENSMUSG00000068854.8|H2bc21	change	TRUE	TRUE	TRUE	0.902397	5.44637	1.0833	4.60902	5.79631e-11	0.0249896
ENSMUSG00000027582.17|Zgpat	gain	FALSE	TRUE	TRUE	0.224357	3.66633	0.700795	4.2897	4.23986e-07	0.025071
ENSMUSG00000032440.14|Tgfbr2	loss	TRUE	FALSE	TRUE	0.841661	3.14819	0.39611	2.40863	1.35689e-08	0.0251018
ENSMUSG00000000708.15|Kat2b	gain	FALSE	TRUE	TRUE	0.428925	1.63181	0.739629	0.641395	7.12425e-07	0.0251333
ENSMUSG00000093769.5|H3c14	change	TRUE	TRUE	TRUE	3.49612	4.80924	10.6496	4.64	8.82259e-07	0.0252073
ENSMUSG00000060708.5|Bloc1s4	gain	FALSE	TRUE	TRUE	0.224519	3.71757	0.709789	4.30121	1.59461e-07	0.0254156
ENSMUSG00000019478.18|Rab4a	gain	FALSE	TRUE	TRUE	0.416266	3.38488	0.716022	1.96347	0.000331164	0.0256095
ENSMUSG00000030380.18|Mzf1	gain	FALSE	TRUE	TRUE	0.39035	5.69448	1.51188	4.41931	0.000305696	0.025662
ENSMUSG00000072647.7|Adam1a	change	TRUE	TRUE	TRUE	0.725219	4.71843	0.685552	0.389891	0.0129927	0.025687
ENSMUSG00000023795.17|Pisd-ps2	change	TRUE	TRUE	TRUE	0.554958	0.304391	0.96696	4.86153	0.00339429	0.0258538
ENSMUSG00000025402.13|Nab2	loss	TRUE	FALSE	TRUE	0.842971	1.40369	0.169926	4.35795	0.015273	0.0258953
ENSMUSG00000084839.2|Gm14097	change	TRUE	TRUE	TRUE	3.89998	2.91766	2.20214	2.30859	6.37139e-14	0.0259749
ENSMUSG00000114529.2|Gm4939	change	TRUE	TRUE	TRUE	0.658976	0.914427	0.817286	5.41835	0.00511015	0.0259749
ENSMUSG00000038215.16|Cep44	change	TRUE	TRUE	TRUE	0.63794	5.76478	0.945416	5.10646	2.45635e-14	0.0260432
ENSMUSG00000026816.15|Gtf3c5	gain	FALSE	TRUE	TRUE	0.294646	5.2711	0.737229	4.71586	3.61507e-09	0.0260432
ENSMUSG00000025757.14|Hspa4l	change	TRUE	TRUE	TRUE	1.46438	4.8391	0.842395	4.0316	1.43171e-10	0.0260432
ENSMUSG00000032068.15|Plet1	change	TRUE	TRUE	TRUE	0.768286	4.9319	0.934156	2.79501	0.0134041	0.0260432
ENSMUSG00000109599.2|Gm31812	change	TRUE	TRUE	TRUE	1.32505	0.778323	1.03615	5.05044	0.011347	0.0261418
ENSMUSG00000028494.13|Plin2	change	TRUE	TRUE	TRUE	0.504953	0.402369	1.52431	0.956665	3.24229e-07	0.0261491
ENSMUSG00000028066.16|Pmf1	loss	TRUE	FALSE	TRUE	0.835296	5.52454	0.196256	4.82831	2.06552e-05	0.0261491
ENSMUSG00000026986.15|Hnmt	loss	TRUE	FALSE	TRUE	0.709974	3.27178	0.257482	2.11209	6.89996e-05	0.0261642
ENSMUSG00000024335.21|Brd2	gain	FALSE	TRUE	TRUE	0.0919494	4.85148	0.524954	4.28006	3.4896e-05	0.0261646
ENSMUSG00000048307.9|Ankrd46	gain	FALSE	TRUE	TRUE	0.34669	4.68314	0.51722	3.52671	1.31274e-05	0.0262749
ENSMUSG00000022414.9|Tab1	loss	TRUE	FALSE	TRUE	0.649595	0.640516	0.1379	4.28939	0.0119086	0.0263877
ENSMUSG00000074207.11|Adh1	change	TRUE	TRUE	TRUE	0.60452	3.9159	0.915912	2.93584	1.32045e-07	0.0267395
ENSMUSG00000022383.14|Ppara	change	TRUE	TRUE	TRUE	0.853379	3.03749	0.866501	1.93165	3.2103e-07	0.0268556
ENSMUSG00000032786.17|Alas1	change	TRUE	TRUE	TRUE	3.00428	3.26179	3.78652	2.45678	5.8904e-15	0.026909
ENSMUSG00000040025.18|Ythdf2	gain	FALSE	TRUE	TRUE	0.352963	5.02832	0.907684	4.60483	1.30007e-09	0.0269266
ENSMUSG00000073889.11|Il11ra1	loss	TRUE	FALSE	TRUE	0.835069	5.55018	0.449047	4.8248	8.88141e-10	0.0269776
ENSMUSG00000097048.8|1600020E01Rik	change	TRUE	TRUE	TRUE	1.15263	4.78098	1.90389	4.49854	2.84224e-26	0.0269776
ENSMUSG00000097574.3|C920006O11Rik	gain	FALSE	TRUE	TRUE	0.311591	1.70491	0.82664	4.28464	0.0263965	0.0269776
ENSMUSG00000030107.11|Usp18	change	TRUE	TRUE	TRUE	1.50099	1.46227	0.688087	0.576622	1.16543e-06	0.02703
ENSMUSG00000019066.14|Rab3d	gain	FALSE	TRUE	TRUE	0.237844	1.9084	0.874764	2.44505	2.2949e-06	0.0270547
ENSMUSG00000022265.8|Ank	gain	FALSE	TRUE	TRUE	0.358706	3.6427	0.798831	5.38682	0.00305418	0.0271554
ENSMUSG00000028179.13|Cth	gain	FALSE	TRUE	TRUE	0.345276	5.75481	1.17819	5.2041	1.81672e-06	0.0271897
ENSMUSG00000022881.16|Rfc4	change	TRUE	TRUE	TRUE	0.703952	1.09032	0.727092	2.87645	0.00488263	0.0272255
ENSMUSG00000051007.16|Gatd1	loss	TRUE	FALSE	TRUE	0.543677	0.205663	0.0541252	5.91207	0.000397295	0.0272255
ENSMUSG00000037321.18|Tap1	loss	TRUE	FALSE	TRUE	0.530454	0.914188	0.334964	5.74945	0.000710436	0.0274378
ENSMUSG00000060512.8|0610040J01Rik	loss	TRUE	FALSE	TRUE	0.508285	2.94264	0.0567556	4.81654	0.0028548	0.0276493
ENSMUSG00000059273.10|Zc3h4	gain	FALSE	TRUE	TRUE	0.211608	5.05519	0.672078	4.55702	3.87194e-07	0.0276869
ENSMUSG00000064340.1|mt-Tl1	gain	FALSE	TRUE	TRUE	0.165308	2.28782	1.35232	0.478806	0.00325212	0.0277413
ENSMUSG00000026437.12|Cdk18	loss	TRUE	FALSE	TRUE	0.927317	3.31615	0.427054	2.6912	3.56552e-10	0.0277413
ENSMUSG00000109931.2|Gm39929	change	TRUE	TRUE	TRUE	2.66985	3.31741	3.69834	2.50104	1.37456e-10	0.0278464
ENSMUSG00000059554.13|Ccdc28a	loss	TRUE	FALSE	TRUE	0.682405	0.0915018	0.307464	2.38817	0.0205062	0.0282592
ENSMUSG00000072594.4|Gm16439	change	TRUE	TRUE	TRUE	1.50943	3.19362	1.65245	2.49849	1.55541e-17	0.0282592
ENSMUSG00000097327.8|E030030I06Rik	change	TRUE	TRUE	TRUE	1.09862	5.04734	1.43434	4.32688	5.81714e-13	0.0282592
ENSMUSG00000027198.17|Ext2	gain	FALSE	TRUE	TRUE	0.302084	0.12815	0.508762	5.68771	1.11385e-10	0.0282592
ENSMUSG00000021270.14|Hsp90aa1	change	TRUE	TRUE	TRUE	1.74359	4.65587	1.17781	3.89224	3.60651e-12	0.0282592
ENSMUSG00000035270.16|Impg2	gain	FALSE	TRUE	TRUE	0.316458	1.70906	0.869417	5.68585	0.0183953	0.0284832
ENSMUSG00000056724.16|Nbeal2	loss	TRUE	FALSE	TRUE	1.14434	5.12803	0.429428	4.92794	4.19138e-10	0.0284957
ENSMUSG00000046798.15|Cldn12	gain	FALSE	TRUE	TRUE	0.0423159	4.84798	0.529906	4.42212	0.000454207	0.0285897
ENSMUSG00000010663.6|Fads1	gain	FALSE	TRUE	TRUE	0.498027	3.7526	0.755968	2.43056	0.000139085	0.0286645
ENSMUSG00000003345.17|Csnk1g2	gain	FALSE	TRUE	TRUE	0.32612	1.99923	0.508803	1.24718	1.26132e-10	0.0286804
ENSMUSG00000022772.13|Senp5	gain	FALSE	TRUE	TRUE	0.106133	5.79511	0.525461	4.90748	0.000106733	0.0287661
ENSMUSG00000102059.2|Gm20257	gain	FALSE	TRUE	TRUE	0.248173	3.34567	0.908723	5.92587	0.015273	0.0287661
ENSMUSG00000098076.2|Gm6981	change	TRUE	TRUE	TRUE	0.669204	5.18998	2.06742	4.66745	1.39889e-07	0.0287661
ENSMUSG00000036959.16|Bcorl1	gain	FALSE	TRUE	TRUE	0.195022	0.0956329	0.564707	2.44351	0.0186891	0.0288847
ENSMUSG00000037712.18|Fermt2	change	TRUE	TRUE	TRUE	0.82197	0.0527396	1.34413	5.86913	6.16204e-18	0.0289604
ENSMUSG00000028755.4|Cda	change	TRUE	TRUE	TRUE	0.977296	5.78764	1.21658	1.07708	0.00194242	0.0289709
ENSMUSG00000002265.18|Peg3	loss	TRUE	FALSE	TRUE	0.930621	5.98184	0.485689	1.46577	0.00413495	0.0294841
ENSMUSG00000017132.18|Cyth1	gain	FALSE	TRUE	TRUE	0.422851	2.84826	0.812733	1.96846	2.09788e-07	0.0296636
ENSMUSG00000036835.8|Psenen	gain	FALSE	TRUE	TRUE	0.17076	1.48972	0.518428	2.31642	8.23925e-06	0.0297078
ENSMUSG00000048261.7|Gm4879	loss	TRUE	FALSE	TRUE	0.957422	4.42086	0.302623	2.10024	0.0186665	0.0297078
ENSMUSG00000063524.14|Eno1	change	TRUE	TRUE	TRUE	0.603745	4.31482	0.660774	3.51468	3.60985e-12	0.029711
ENSMUSG00000034707.8|Gns	change	TRUE	TRUE	TRUE	0.598868	2.45675	0.746937	1.79863	8.52292e-17	0.0297492
ENSMUSG00000043687.17|1190005I06Rik	gain	FALSE	TRUE	TRUE	0.328773	1.38274	1.20509	1.86514	2.0234e-06	0.0299588
ENSMUSG00000068959.7|Zfp619	gain	FALSE	TRUE	TRUE	0.0344896	1.08	0.667675	4.87605	0.00261852	0.0299588
ENSMUSG00000028044.7|Cks1b	change	TRUE	TRUE	TRUE	0.728488	2.65402	0.906131	0.73417	0.0124591	0.0299588
ENSMUSG00000077148.3|Gm22935	change	TRUE	TRUE	TRUE	2.88918	4.91347	0.559779	0.362616	0.00906864	0.0300491
ENSMUSG00000015944.10|Castor2	change	TRUE	TRUE	TRUE	0.635508	5.84441	0.549636	4.3324	0.00100114	0.0300749
ENSMUSG00000045658.17|Pid1	change	TRUE	TRUE	TRUE	0.80108	5.97185	0.960511	5.17829	2.26916e-11	0.0301379
ENSMUSG00000025323.11|Sp4	gain	FALSE	TRUE	TRUE	0.484401	5.55049	1.447	4.77703	3.41984e-06	0.0301379
ENSMUSG00000075419.5|Dolk	gain	FALSE	TRUE	TRUE	0.24847	0.646044	0.594012	6.10466	9.22351e-07	0.0301716
ENSMUSG00000022757.20|Tfg	gain	FALSE	TRUE	TRUE	0.134533	4.37446	0.567073	0.507482	0.0135262	0.0302197
ENSMUSG00000034936.3|Arl4d	change	TRUE	TRUE	TRUE	0.640433	6.28019	0.954804	4.37651	0.0103806	0.0302415
ENSMUSG00000052415.6|Tchh	loss	TRUE	FALSE	TRUE	2.30901	3.42264	0.44404	4.63912	0.000342037	0.0302415
ENSMUSG00000042340.7|Ctf1	gain	FALSE	TRUE	TRUE	0.141111	5.63666	0.500635	3.25368	0.0164513	0.0303225
ENSMUSG00000005410.7|Mcm5	change	TRUE	TRUE	TRUE	1.4577	1.57901	1.82356	3.05425	0.000144845	0.0303331
ENSMUSG00000079550.10|Mpp4	loss	TRUE	FALSE	TRUE	1.55991	5.3868	0.361275	2.61809	0.0191968	0.0303604
ENSMUSG00000056602.14|Fry	loss	TRUE	FALSE	TRUE	0.839817	1.96574	0.352718	4.32223	0.0250589	0.0303604
ENSMUSG00000057982.9|Zfp809	change	TRUE	TRUE	TRUE	0.637622	4.86164	0.693567	3.50678	0.000353994	0.0303604
ENSMUSG00000096681.2|Rps19-ps1	gain	FALSE	TRUE	TRUE	0.173766	4.91614	0.519208	2.1917	0.0261132	0.0303604
ENSMUSG00000113517.2|Gm47905	loss	TRUE	FALSE	TRUE	1.69178	4.78313	0.494874	0.922638	0.0205964	0.0304379
ENSMUSG00000074646.12|6430550D23Rik	change	TRUE	TRUE	TRUE	0.722326	5.46028	0.520003	3.77409	0.00336812	0.030517
ENSMUSG00000024413.15|Npc1	change	TRUE	TRUE	TRUE	0.947443	2.18012	0.607833	1.16414	4.39853e-07	0.030517
ENSMUSG00000025511.16|Tspan4	change	TRUE	TRUE	TRUE	1.59243	3.84746	1.33087	3.41031	2.42956e-35	0.030517
ENSMUSG00000061601.16|Pclo	change	TRUE	TRUE	TRUE	1.1041	5.7298	0.792381	4.48743	3.84762e-05	0.030729
ENSMUSG00000059447.14|Hadhb	gain	FALSE	TRUE	TRUE	0.181061	2.90033	0.554023	1.92261	3.0323e-05	0.0307303
ENSMUSG00000115643.2|Gm49011	gain	FALSE	TRUE	TRUE	0.383228	3.87975	1.00206	4.85376	1.75731e-05	0.0309827
ENSMUSG00000032565.10|Nudt16	loss	TRUE	FALSE	TRUE	0.554553	1.31839	0.463039	6.08093	0.00196003	0.0311101
ENSMUSG00000027070.15|Lrp2	change	TRUE	TRUE	TRUE	0.963137	5.68026	5.5911	5.40442	0.000219489	0.0311681
ENSMUSG00000097251.3|5033417F24Rik	change	TRUE	TRUE	TRUE	0.75357	5.86017	0.910302	3.52943	0.0460349	0.0312545
ENSMUSG00000063972.14|Nr6a1	gain	FALSE	TRUE	TRUE	0.41464	1.59444	0.522017	5.66286	0.0319808	0.0312913
ENSMUSG00000033430.11|Terf2ip	gain	FALSE	TRUE	TRUE	0.223682	3.90688	0.663293	4.59288	1.19517e-06	0.0312913
ENSMUSG00000020962.15|Gtf2a1	gain	FALSE	TRUE	TRUE	0.498623	5.74566	0.675086	4.81328	3.42114e-08	0.0312913
ENSMUSG00000032489.18|Kif9	loss	TRUE	FALSE	TRUE	1.62213	1.28928	0.181591	5.76098	0.00855878	0.0313577
ENSMUSG00000069184.5|Zfp72	loss	TRUE	FALSE	TRUE	0.648629	0.26743	0.430157	4.1962	0.0395111	0.0314544
ENSMUSG00000035455.13|Fignl1	change	TRUE	TRUE	TRUE	1.96559	1.7074	2.68866	3.2405	0.000136656	0.0315208
ENSMUSG00000018160.16|Med1	gain	FALSE	TRUE	TRUE	0.261158	3.03893	0.542337	3.97719	1.16322e-06	0.0315246
ENSMUSG00000042790.17|Rnf214	gain	FALSE	TRUE	TRUE	0.370625	5.67306	0.538144	4.48778	2.58881e-05	0.031583
ENSMUSG00000033713.13|Foxn3	gain	FALSE	TRUE	TRUE	0.268461	0.508323	0.593649	5.07076	0.00398998	0.0316553
ENSMUSG00000026319.14|Relch	change	TRUE	TRUE	TRUE	0.53156	6.24708	0.84131	5.83092	2.40249e-21	0.0316553
ENSMUSG00000021704.9|Mtx3	loss	TRUE	FALSE	TRUE	0.812514	1.33027	0.249764	0.39061	5.70358e-05	0.0317748
ENSMUSG00000060600.16|Eno3	gain	FALSE	TRUE	TRUE	0.245566	4.34639	0.687167	3.74523	1.45846e-07	0.0318204
ENSMUSG00000061292.11|Cyp3a59	loss	TRUE	FALSE	TRUE	1.25623	2.48839	0.0625542	4.48784	0.00225515	0.0318722
ENSMUSG00000116164.2|1110013H19Rik	change	TRUE	TRUE	TRUE	1.2303	5.75309	1.52306	4.71681	1.85378e-06	0.0318722
ENSMUSG00000049321.18|Zfp2	gain	FALSE	TRUE	TRUE	0.166011	5.80957	0.935167	4.51395	0.00080029	0.0318722
ENSMUSG00000039873.5|Neurl2	change	TRUE	TRUE	TRUE	0.539264	0.505167	1.34077	1.88937	0.00138823	0.0318995
ENSMUSG00000030168.14|Adipor2	gain	FALSE	TRUE	TRUE	0.421911	5.47126	0.606993	1.03615	0.0115817	0.0318995
ENSMUSG00000079362.6|Gm43302	change	TRUE	TRUE	TRUE	1.53347	0.684574	1.23844	5.98632	6.38471e-07	0.0318995
ENSMUSG00000020561.9|Polr1f	gain	FALSE	TRUE	TRUE	0.0162397	3.76963	0.539355	5.09565	0.00192635	0.0318995
ENSMUSG00000044296.11|Zfp879	change	TRUE	TRUE	TRUE	1.27422	5.61227	1.85862	4.63745	9.69218e-07	0.0318995
ENSMUSG00000096647.3|Tmem41b-ps	loss	TRUE	FALSE	TRUE	0.886304	4.87587	0.193072	6.23967	0.00105367	0.0318995
ENSMUSG00000025185.15|Loxl4	change	TRUE	TRUE	TRUE	3.92259	6.27649	2.80777	5.79227	1.98453e-24	0.0318995
ENSMUSG00000035126.20|Dnai4	change	TRUE	TRUE	TRUE	1.34543	5.28351	1.38233	4.30771	8.50502e-08	0.0318995
ENSMUSG00000082896.2|Gm5844	change	TRUE	TRUE	TRUE	1.67932	4.71343	1.14457	3.95872	3.06063e-12	0.0318995
ENSMUSG00000098708.8|Gm27252	change	TRUE	TRUE	TRUE	2.58077	3.6931	1.9035	4.36907	3.8988e-13	0.0319096
ENSMUSG00000022512.4|Cldn1	change	TRUE	TRUE	TRUE	1.76979	6.09114	2.0287	5.5132	4.03307e-17	0.0319096
ENSMUSG00000042165.9|Gm9774	gain	FALSE	TRUE	TRUE	0.113982	0.45954	0.637406	0.652855	3.91596e-05	0.0319685
ENSMUSG00000078671.12|Chd2	gain	FALSE	TRUE	TRUE	0.257547	3.25672	0.517498	1.022	0.0282604	0.0319825
ENSMUSG00000030695.17|Aldoa	gain	FALSE	TRUE	TRUE	0.429091	2.1932	0.924172	1.80007	3.68264e-12	0.0320495
ENSMUSG00000042354.8|Gnl3	loss	TRUE	FALSE	TRUE	0.675396	2.4259	0.425429	1.05791	0.000377099	0.0320685
ENSMUSG00000015357.11|Clpx	change	TRUE	TRUE	TRUE	2.38912	5.93034	2.66681	5.60665	8.18127e-59	0.0321285
ENSMUSG00000035642.17|Aamdc	loss	TRUE	FALSE	TRUE	0.615969	4.08073	0.406879	2.5905	0.00103692	0.0321841
ENSMUSG00000067787.11|Blcap	change	TRUE	TRUE	TRUE	0.952789	5.61752	0.804031	5.14345	2.87618e-29	0.0322105
ENSMUSG00000037600.17|Kdf1	loss	TRUE	FALSE	TRUE	0.595984	0.466093	0.435509	5.72805	1.15238e-06	0.0323731
ENSMUSG00000110605.2|Gm32856	change	TRUE	TRUE	TRUE	1.29757	5.2924	0.564172	3.83404	0.000963621	0.0323731
ENSMUSG00000027324.2|Rpusd2	gain	FALSE	TRUE	TRUE	0.141745	0.99819	0.537645	3.60741	0.0146329	0.0324162
ENSMUSG00000064105.14|Cnnm2	gain	FALSE	TRUE	TRUE	0.044369	3.27907	0.552319	6.10579	0.00612882	0.0325155
ENSMUSG00000073079.7|Srp54a	gain	FALSE	TRUE	TRUE	0.127855	2.78612	0.516882	0.623814	0.0126018	0.0325155
ENSMUSG00000113637.2|Gm7049	loss	TRUE	FALSE	TRUE	1.07875	5.18918	0.294203	1.52774	0.0259685	0.0325769
ENSMUSG00000102982.2|Gm38319	change	TRUE	TRUE	TRUE	0.561243	4.90184	0.715114	0.518839	0.0134371	0.0326744
ENSMUSG00000023074.12|Mospd1	gain	FALSE	TRUE	TRUE	0.431829	1.76527	0.812423	0.8283	6.10726e-07	0.0326744
ENSMUSG00000028527.19|Ak4	change	TRUE	TRUE	TRUE	1.4467	3.3187	1.11801	2.64985	2.71094e-16	0.0326916
ENSMUSG00000103887.2|Gm37008	change	TRUE	TRUE	TRUE	0.626034	6.07814	1.76016	4.2593	0.00552798	0.0327515
ENSMUSG00000022797.17|Tfrc	change	TRUE	TRUE	TRUE	1.18788	3.98438	0.50764	6.20048	0.0266279	0.0327957
ENSMUSG00000035235.14|Trim13	gain	FALSE	TRUE	TRUE	0.429803	0.405415	0.699457	4.78429	0.0134114	0.0328054
ENSMUSG00000046230.12|Vps13a	change	TRUE	TRUE	TRUE	1.08102	3.82651	0.607026	3.07637	1.55719e-09	0.0329413
ENSMUSG00000034243.18|Golgb1	gain	FALSE	TRUE	TRUE	0.253757	1.93218	0.575244	0.805772	7.54856e-05	0.0329686
ENSMUSG00000066537.6|Vmn2r57	change	TRUE	TRUE	TRUE	1.46656	6.04012	0.861021	4.63636	0.00106218	0.0329961
ENSMUSG00000048647.10|Exd1	change	TRUE	TRUE	TRUE	0.629914	3.6653	1.72098	2.4025	0.00014416	0.0330008
ENSMUSG00000048047.4|Zbtb33	gain	FALSE	TRUE	TRUE	0.257019	5.53323	0.776348	4.63341	2.09957e-05	0.0330008
ENSMUSG00000014226.11|Cacybp	loss	TRUE	FALSE	TRUE	0.770299	4.52977	0.291931	3.34422	0.000133726	0.0330548
ENSMUSG00000042622.15|Maff	change	TRUE	TRUE	TRUE	2.32703	2.40501	1.67583	1.78652	2.20864e-16	0.0330745
ENSMUSG00000078716.11|Tmem8b	change	TRUE	TRUE	TRUE	0.562687	0.555697	0.856198	5.13215	0.00646574	0.0331247
ENSMUSG00000057649.7|Brd9	loss	TRUE	FALSE	TRUE	0.609418	1.08756	0.17182	0.31174	2.62922e-05	0.0331247
ENSMUSG00000026134.12|Prim2	loss	TRUE	FALSE	TRUE	0.790031	0.988816	0.435092	2.39893	0.000909171	0.0331247
ENSMUSG00000038181.17|Chpf2	gain	FALSE	TRUE	TRUE	0.471109	1.17331	0.831587	0.443823	2.6124e-09	0.0333611
ENSMUSG00000022034.11|Esco2	change	TRUE	TRUE	TRUE	2.45623	1.60186	0.69931	4.34963	0.0276589	0.0333611
ENSMUSG00000027300.11|Ubox5	gain	FALSE	TRUE	TRUE	0.230399	0.48891	0.674851	4.57508	0.0166025	0.0333611
ENSMUSG00000093402.2|Gm18588	gain	FALSE	TRUE	TRUE	0.312692	2.49664	0.705642	1.53899	3.84134e-06	0.0333611
ENSMUSG00000021876.16|Rnase4	change	TRUE	TRUE	TRUE	1.2224	2.26601	1.50189	1.65917	8.05969e-19	0.0333611
ENSMUSG00000022477.14|Aco2	change	TRUE	TRUE	TRUE	0.827172	3.64456	0.595989	2.91656	7.06543e-13	0.0334407
ENSMUSG00000054893.16|Zfp667	change	TRUE	TRUE	TRUE	0.589104	6.24516	0.787403	4.88356	0.000440649	0.03347
ENSMUSG00000033526.17|Ppip5k1	change	TRUE	TRUE	TRUE	0.624088	5.91762	0.582897	4.86388	1.209e-06	0.03347
ENSMUSG00000034263.14|Ints14	gain	FALSE	TRUE	TRUE	0.142111	5.09233	0.544806	4.48008	1.3798e-05	0.033593
ENSMUSG00000073680.3|Tmem88b	gain	FALSE	TRUE	TRUE	0.319732	4.92726	0.82121	3.27745	0.00475412	0.0336132
ENSMUSG00000046005.5|D830044D21Rik	change	TRUE	TRUE	TRUE	0.924032	6.07595	1.56477	4.88686	0.000182237	0.0336184
ENSMUSG00000028354.14|Fmn2	change	TRUE	TRUE	TRUE	1.39378	1.03322	2.57408	5.40768	0.0191255	0.0336184
ENSMUSG00000056260.16|Lrif1	gain	FALSE	TRUE	TRUE	0.219213	0.00383006	0.738576	4.95004	0.000897178	0.0336832
ENSMUSG00000006517.6|Mvd	change	TRUE	TRUE	TRUE	1.9994	5.57705	1.39512	1.07688	0.0195351	0.0336877
ENSMUSG00000027878.12|Notch2	gain	FALSE	TRUE	TRUE	0.127208	4.32237	0.58907	4.55261	1.29496e-05	0.0337863
ENSMUSG00000040420.16|Cdh18	change	TRUE	TRUE	TRUE	1.5385	1.42568	0.924204	0.196418	0.000406787	0.0338496
ENSMUSG00000016477.19|E2f3	gain	FALSE	TRUE	TRUE	0.38235	2.70066	0.950712	2.00505	3.87377e-07	0.0338496
ENSMUSG00000059142.17|Zfp945	change	TRUE	TRUE	TRUE	0.707953	1.1615	1.05792	0.312324	7.0381e-09	0.0339714
ENSMUSG00000062646.13|Ganc	gain	FALSE	TRUE	TRUE	0.167888	6.00484	0.528548	4.38285	0.00267244	0.0340381
ENSMUSG00000028557.11|Rnf11	gain	FALSE	TRUE	TRUE	0.119237	1.61214	0.670538	0.678511	0.000301242	0.0340542
ENSMUSG00000020898.19|Ctc1	loss	TRUE	FALSE	TRUE	0.735168	0.862453	0.224579	2.52896	0.00453809	0.0340542
ENSMUSG00000097564.3|C430014B12Rik	gain	FALSE	TRUE	TRUE	0.145489	0.700764	0.914874	3.81547	0.0170768	0.0341268
ENSMUSG00000094974.2|Rps19-ps2	gain	FALSE	TRUE	TRUE	0.180145	4.88318	0.500216	2.21953	0.0328185	0.0341268
ENSMUSG00000032042.12|Srpr	gain	FALSE	TRUE	TRUE	0.307506	2.41205	0.661347	1.28453	8.08791e-05	0.0341528
ENSMUSG00000100774.2|Gm7329	loss	TRUE	FALSE	TRUE	1.23558	5.22126	0.329173	1.3329	0.024524	0.0342275
ENSMUSG00000021918.11|Nek4	change	TRUE	TRUE	TRUE	0.507151	6.0017	0.718274	5.29384	7.67489e-12	0.0342275
ENSMUSG00000090150.11|Acad11	gain	FALSE	TRUE	TRUE	0.444722	3.20468	0.612726	2.08153	3.85547e-06	0.0342823
ENSMUSG00000052565.8|H1f3	change	TRUE	TRUE	TRUE	1.69537	5.40407	2.72185	4.39947	3.92618e-07	0.0343019
ENSMUSG00000044408.8|Sptssa	gain	FALSE	TRUE	TRUE	0.217685	2.11205	0.5236	1.26149	2.82027e-06	0.0343019
ENSMUSG00000058914.13|C1qtnf3	change	TRUE	TRUE	TRUE	3.17607	3.85107	1.83133	6.04077	0.0403279	0.0343019
ENSMUSG00000040463.17|Mybbp1a	loss	TRUE	FALSE	TRUE	0.547282	3.77047	0.099358	0.00923861	0.0137918	0.0343019
ENSMUSG00000024871.12|Doc2g	gain	FALSE	TRUE	TRUE	0.351189	4.20514	0.849314	2.39464	0.00751318	0.0343019
ENSMUSG00000098789.8|Jmjd7	change	TRUE	TRUE	TRUE	0.9117	2.6458	0.857834	0.434252	0.0478203	0.0343019
ENSMUSG00000018733.11|Pex12	gain	FALSE	TRUE	TRUE	0.191288	4.64226	0.772374	4.43118	3.54877e-06	0.0343019
ENSMUSG00000010175.14|Prox1	change	TRUE	TRUE	TRUE	0.51677	3.15366	0.673168	4.80948	0.00524484	0.0343019
ENSMUSG00000025395.15|Prim1	change	TRUE	TRUE	TRUE	0.849342	1.40542	0.664965	3.403	0.0155995	0.0344534
ENSMUSG00000115662.2|Gm7232	change	TRUE	TRUE	TRUE	1.0904	3.97421	0.596472	2.86787	1.18064e-05	0.0344534
ENSMUSG00000028822.12|Tmem50a	gain	FALSE	TRUE	TRUE	0.374508	3.07803	0.649639	2.38701	2.60318e-10	0.0345679
ENSMUSG00000089712.3|Gm15889	change	TRUE	TRUE	TRUE	2.56069	3.60492	3.46182	3.15346	7.16639e-27	0.0345852
ENSMUSG00000067424.14|Zfp563	gain	FALSE	TRUE	TRUE	0.456466	5.56468	0.638151	4.13619	0.000589836	0.03477
ENSMUSG00000084790.2|Gm15879	loss	TRUE	FALSE	TRUE	1.49697	4.51362	0.435517	1.77415	0.0297276	0.0348166
ENSMUSG00000030357.11|Fkbp4	change	TRUE	TRUE	TRUE	1.00981	4.8312	0.917456	3.99879	1.42009e-10	0.0348524
ENSMUSG00000117327.2|Gm6467	gain	FALSE	TRUE	TRUE	0.257922	0.306404	0.624241	1.26934	1.7629e-05	0.0348808
ENSMUSG00000042814.9|Mcts2	gain	FALSE	TRUE	TRUE	0.185772	4.76143	0.673444	5.92666	0.000311872	0.0349948
ENSMUSG00000025429.10|Pstpip2	loss	TRUE	FALSE	TRUE	0.981042	5.73657	0.295744	0.97955	0.00400688	0.0351483
ENSMUSG00000097061.3|9330151L19Rik	gain	FALSE	TRUE	TRUE	0.154784	5.60479	0.552184	2.39261	0.0376161	0.035289
ENSMUSG00000036890.14|Gtdc1	loss	TRUE	FALSE	TRUE	0.545542	3.17035	0.151803	5.96448	0.0338342	0.0354535
ENSMUSG00000026614.8|Slc30a10	change	TRUE	TRUE	TRUE	1.75714	5.55403	3.17823	5.27696	6.16204e-18	0.035479
ENSMUSG00000069014.5|Gm5641	gain	FALSE	TRUE	TRUE	0.272165	0.86699	0.751995	1.26207	4.55013e-08	0.035479
ENSMUSG00000110353.2|Gm33543	change	TRUE	TRUE	TRUE	2.08269	2.11896	0.602328	1.99064	1.08379e-06	0.0358822
ENSMUSG00000072944.12|Nup62cl	change	TRUE	TRUE	TRUE	0.818736	3.48817	2.47658	2.00802	0.00292794	0.0362135
ENSMUSG00000038797.14|Zscan2	loss	TRUE	FALSE	TRUE	0.907032	0.428139	0.457962	5.13145	0.00412003	0.0362848
ENSMUSG00000042506.16|Usp22	gain	FALSE	TRUE	TRUE	0.255256	2.38091	0.550686	1.50659	1.02347e-06	0.0365235
ENSMUSG00000032602.7|Slc25a20	loss	TRUE	FALSE	TRUE	0.599211	3.66575	0.465888	2.37411	8.8088e-05	0.0365235
ENSMUSG00000015342.7|Xk	change	TRUE	TRUE	TRUE	0.680206	6.06053	0.641766	5.19683	3.13344e-09	0.0366738
ENSMUSG00000064254.7|Ethe1	change	TRUE	TRUE	TRUE	1.68482	5.99192	0.908667	5.73594	2.44183e-18	0.0367649
ENSMUSG00000019487.12|Trip10	gain	FALSE	TRUE	TRUE	0.152068	2.15672	0.936507	2.22459	0.000100643	0.0367657
ENSMUSG00000083678.4|Gm12989	gain	FALSE	TRUE	TRUE	0.397303	1.12729	0.91705	0.94476	4.81547e-12	0.0368523
ENSMUSG00000067038.7|Rps12-ps3	gain	FALSE	TRUE	TRUE	0.0661575	2.64769	0.553487	2.33343	0.00034434	0.0368523
ENSMUSG00000048481.16|Mypop	change	TRUE	TRUE	TRUE	1.17794	5.25443	0.815603	4.32292	1.00274e-07	0.0368802
ENSMUSG00000078183.4|Gm15610	gain	FALSE	TRUE	TRUE	0.260238	0.399158	0.916287	2.87801	0.0260735	0.0368802
ENSMUSG00000044991.11|Shld1	change	TRUE	TRUE	TRUE	0.660199	2.71579	0.609179	3.94864	7.90639e-05	0.0368802
ENSMUSG00000104222.2|Gm7292	gain	FALSE	TRUE	TRUE	0.28244	6.25905	0.645696	5.87972	8.0618e-11	0.0368802
ENSMUSG00000028893.9|Sesn2	loss	TRUE	FALSE	TRUE	0.657168	1.79591	0.430634	6.00289	0.0230598	0.0369253
ENSMUSG00000116993.2|Gm32461	loss	TRUE	FALSE	TRUE	0.683692	1.26751	0.397695	6.23709	0.000612168	0.0369901
ENSMUSG00000042473.9|Tbc1d8b	gain	FALSE	TRUE	TRUE	0.0442116	5.79309	0.590556	0.427364	0.00176282	0.0371205
ENSMUSG00000036138.17|Acaa1a	change	TRUE	TRUE	TRUE	0.735217	3.22087	1.00389	2.42726	3.93884e-10	0.0372727
ENSMUSG00000019494.15|Cops6	gain	FALSE	TRUE	TRUE	0.17501	1.26068	0.500078	1.18322	1.09016e-08	0.0373058
ENSMUSG00000037697.20|Ddhd1	loss	TRUE	FALSE	TRUE	0.768044	5.84683	0.333792	5.57482	2.43877e-11	0.0373648
ENSMUSG00000030417.16|Pdcd5	gain	FALSE	TRUE	TRUE	0.144901	2.13991	0.538654	1.76902	3.55713e-06	0.0375436
ENSMUSG00000041468.8|Gpr12	change	TRUE	TRUE	TRUE	1.54591	0.73012	0.569561	4.6266	0.0330156	0.0375453
ENSMUSG00000034780.7|B3galt1	gain	FALSE	TRUE	TRUE	0.441298	5.495	1.52861	4.86595	7.50872e-06	0.0375532
ENSMUSG00000037949.9|Ano10	loss	TRUE	FALSE	TRUE	0.67834	1.24533	0.0968295	2.22179	0.000971298	0.037681
ENSMUSG00000039886.9|Tmem120a	change	TRUE	TRUE	TRUE	0.758765	3.02144	1.18139	2.32045	1.73961e-11	0.037681
ENSMUSG00000052144.9|Ppp4r2	gain	FALSE	TRUE	TRUE	0.150707	4.03419	0.54574	4.55278	5.42703e-06	0.037681
ENSMUSG00000026490.19|Cdc42bpa	gain	FALSE	TRUE	TRUE	0.443517	1.49354	0.650883	0.777513	1.38253e-11	0.037681
ENSMUSG00000024427.8|Spry4	loss	TRUE	FALSE	TRUE	1.48919	1.93709	0.280554	4.82966	0.0276507	0.037681
ENSMUSG00000085995.3|Gm2788	change	TRUE	TRUE	TRUE	1.61213	6.05567	1.40629	0.839672	8.15495e-07	0.037681
ENSMUSG00000112110.2|Gm15608	change	TRUE	TRUE	TRUE	0.768541	6.00314	1.876	4.47763	0.00502436	0.037681
ENSMUSG00000024525.8|Impa2	gain	FALSE	TRUE	TRUE	0.0371328	3.32102	1.21261	2.53683	0.00207863	0.0377675
ENSMUSG00000078552.11|Dcdc2b	gain	FALSE	TRUE	TRUE	0.0469214	3.17569	1.9221	2.80285	0.00527254	0.0377764
ENSMUSG00000112189.2|C730027H18Rik	change	TRUE	TRUE	TRUE	0.687697	0.852813	1.36099	5.98561	9.16964e-05	0.0377764
ENSMUSG00000051705.14|Senp8	gain	FALSE	TRUE	TRUE	0.260339	5.52252	0.992351	4.01658	0.00215283	0.0377764
ENSMUSG00000034442.12|Trmt5	gain	FALSE	TRUE	TRUE	0.243691	4.92714	0.799943	4.32068	5.84079e-06	0.0377764
ENSMUSG00000070871.11|Ccnyl1	loss	TRUE	FALSE	TRUE	0.618173	3.61484	0.158569	2.85936	5.41503e-05	0.0381636
ENSMUSG00000048905.6|Bnip5	change	TRUE	TRUE	TRUE	4.54849	1.23783	1.30593	0.316168	0.000410709	0.038165
ENSMUSG00000023952.14|Gtpbp2	change	TRUE	TRUE	TRUE	0.632171	1.52843	0.626768	0.0122853	0.00230145	0.0383203
ENSMUSG00000067455.6|H4c11	change	TRUE	TRUE	TRUE	1.51269	5.92399	1.55095	4.0953	0.00826887	0.0383203
ENSMUSG00000074578.15|Zfas1	change	TRUE	TRUE	TRUE	0.556066	2.05041	0.68409	0.786688	0.000153278	0.0383472
ENSMUSG00000025410.11|Dctn2	gain	FALSE	TRUE	TRUE	0.326424	1.85506	0.55643	1.44544	3.64776e-17	0.0383472
ENSMUSG00000026646.17|Suv39h2	change	TRUE	TRUE	TRUE	0.918724	5.40507	1.62389	4.26066	0.000112141	0.0383472
ENSMUSG00000075585.4|6330403L08Rik	change	TRUE	TRUE	TRUE	0.632887	4.88709	0.748322	0.514657	0.0170204	0.0384539
ENSMUSG00000028826.15|Maco1	loss	TRUE	FALSE	TRUE	0.779113	3.67919	0.314665	3.33398	1.24756e-09	0.0385748
ENSMUSG00000114999.2|Gm7962	loss	TRUE	FALSE	TRUE	0.541646	4.4258	0.308259	0.261926	0.0333764	0.0387308
ENSMUSG00000086610.2|Gm15408	change	TRUE	TRUE	TRUE	0.826482	2.76271	1.01883	1.39972	0.00107549	0.0389157
ENSMUSG00000039253.8|Fn3krp	gain	FALSE	TRUE	TRUE	0.205609	5.86847	0.558493	4.18046	0.00595223	0.0392213
ENSMUSG00000067825.12|Pex26	change	TRUE	TRUE	TRUE	0.774285	3.48862	0.816873	2.4584	7.87822e-07	0.0392288
ENSMUSG00000028243.6|Ubxn2b	gain	FALSE	TRUE	TRUE	0.30029	3.87187	0.721306	3.18197	2.6985e-07	0.0392288
ENSMUSG00000109005.2|Gm45221	change	TRUE	TRUE	TRUE	0.789418	2.22353	1.25584	0.591537	0.00406881	0.0392288
ENSMUSG00000028848.14|Gpn2	gain	FALSE	TRUE	TRUE	0.0865841	5.56835	0.536034	5.09739	0.00013514	0.0392406
ENSMUSG00000036613.9|Eipr1	change	TRUE	TRUE	TRUE	0.612882	5.74392	0.942742	5.15202	1.90531e-13	0.0394608
ENSMUSG00002076161.1|7SK	gain	FALSE	TRUE	TRUE	0.0709856	5.63204	1.7563	1.22029	0.00586031	0.0394851
ENSMUSG00000031274.17|Col4a5	change	TRUE	TRUE	TRUE	0.882221	2.07745	0.509388	0.685269	0.000898894	0.0396415
ENSMUSG00000055116.9|Arntl	change	TRUE	TRUE	TRUE	4.31945	5.68401	5.23598	5.29927	1.79343e-23	0.0397984
ENSMUSG00000050148.10|Ubqln2	gain	FALSE	TRUE	TRUE	0.157781	0.00256213	0.525253	6.19277	3.06502e-07	0.039843
ENSMUSG00000087241.2|Gm11844	gain	FALSE	TRUE	TRUE	0.173894	3.03892	0.714268	4.93443	0.00746845	0.0398836
ENSMUSG00000019718.9|L3hypdh	gain	FALSE	TRUE	TRUE	0.352789	4.03403	0.619765	2.79022	0.000245561	0.03991
ENSMUSG00000026249.11|Serpine2	loss	TRUE	FALSE	TRUE	1.52428	4.93564	0.260806	3.82134	0.000584815	0.0401442
ENSMUSG00000048534.8|Jaml	gain	FALSE	TRUE	TRUE	0.485833	3.22251	1.54116	4.50241	0.000486421	0.0401442
ENSMUSG00000038893.13|Fam117a	gain	FALSE	TRUE	TRUE	0.252278	4.16271	0.607598	1.80592	0.0372851	0.0401442
ENSMUSG00000001305.6|Rrp15	gain	FALSE	TRUE	TRUE	0.422941	3.51371	0.539264	4.77588	0.000202607	0.0401442
ENSMUSG00000029250.6|Polr2b	loss	TRUE	FALSE	TRUE	0.551436	3.85911	0.101443	5.13395	0.00154706	0.0401442
ENSMUSG00000037408.11|Cnnm4	change	TRUE	TRUE	TRUE	0.659206	4.65507	1.30912	4.51717	7.02139e-17	0.0401442
ENSMUSG00000072294.6|Klf12	change	TRUE	TRUE	TRUE	0.791112	0.176222	0.853945	5.20465	0.000246574	0.0401442
ENSMUSG00000044122.16|Proca1	change	TRUE	TRUE	TRUE	1.30556	4.97472	0.934816	3.62674	0.00059641	0.0401442
ENSMUSG00000059040.6|Eno1b	change	TRUE	TRUE	TRUE	0.585703	4.33596	0.609428	3.55054	1.62404e-11	0.0401442
ENSMUSG00000072884.11|Gm10433	change	TRUE	TRUE	TRUE	0.553371	5.79975	1.81933	5.15689	7.09461e-06	0.0401445
ENSMUSG00000003299.11|Mrpl4	loss	TRUE	FALSE	TRUE	0.539876	5.03848	0.288194	4.13025	1.77201e-06	0.0401903
ENSMUSG00000031242.8|2610002M06Rik	gain	FALSE	TRUE	TRUE	0.307929	0.554214	0.759332	0.625025	1.00504e-10	0.0402599
ENSMUSG00000059395.5|Nkapl	change	TRUE	TRUE	TRUE	0.771762	5.71239	1.89164	4.45065	0.000383935	0.0402887
ENSMUSG00000021877.13|Arf4	gain	FALSE	TRUE	TRUE	0.208996	3.58716	0.527069	1.46969	0.0260257	0.0404332
ENSMUSG00000028850.3|Gpatch3	loss	TRUE	FALSE	TRUE	0.552932	1.18596	0.35401	5.43831	0.0335132	0.0404454
ENSMUSG00000031371.15|Haus7	gain	FALSE	TRUE	TRUE	0.0909582	1.62817	0.722031	2.04152	0.000418937	0.0404795
ENSMUSG00000049588.14|Ccdc69	loss	TRUE	FALSE	TRUE	1.50009	5.55599	0.350803	1.20936	0.0140677	0.040551
ENSMUSG00000117114.2|Gm49867	gain	FALSE	TRUE	TRUE	0.285866	2.74352	0.641573	0.131064	0.0488492	0.040551
ENSMUSG00000027770.6|Dhx36	gain	FALSE	TRUE	TRUE	0.342778	0.922463	0.582599	0.0811088	1.04729e-07	0.040551
ENSMUSG00000028937.15|Acot7	change	TRUE	TRUE	TRUE	0.520329	3.76447	0.871714	3.18638	9.57606e-13	0.0406054
ENSMUSG00000050064.15|Zfp697	gain	FALSE	TRUE	TRUE	0.42245	6.23583	0.799361	4.30712	0.0196394	0.0406054
ENSMUSG00000069874.8|Irgm2	change	TRUE	TRUE	TRUE	0.761366	0.775954	0.699274	5.84397	0.000111131	0.0408933
ENSMUSG00000021131.15|Erh	gain	FALSE	TRUE	TRUE	0.199451	2.78852	0.564228	1.38314	0.00218619	0.0408933
ENSMUSG00000041957.16|Pkp2	gain	FALSE	TRUE	TRUE	0.40589	5.80062	0.586223	0.71989	0.000134876	0.0410081
ENSMUSG00000027472.15|Pdrg1	gain	FALSE	TRUE	TRUE	0.187902	6.22504	0.538851	5.08357	0.000319879	0.0410208
ENSMUSG00000028550.16|Atg4c	gain	FALSE	TRUE	TRUE	0.186232	4.78871	0.566052	4.97236	6.00398e-08	0.0410208
ENSMUSG00000031355.17|Arhgap6	loss	TRUE	FALSE	TRUE	0.820095	0.809719	0.259864	5.17186	0.0189758	0.0410208
ENSMUSG00000032121.10|Tmem218	change	TRUE	TRUE	TRUE	1.50695	6.25143	0.535174	6.11491	2.89192e-08	0.041041
ENSMUSG00000049940.8|Pgrmc2	loss	TRUE	FALSE	TRUE	0.61136	5.71341	0.473661	0.435792	1.79974e-06	0.0410506
ENSMUSG00000029475.18|Kdm2b	gain	FALSE	TRUE	TRUE	0.229605	4.31434	0.732649	4.05549	2.96662e-07	0.04114
ENSMUSG00000034509.10|Mad2l1bp	gain	FALSE	TRUE	TRUE	0.101418	6.06393	0.503621	3.91403	0.00971688	0.0412825
ENSMUSG00000038954.15|Supt3	loss	TRUE	FALSE	TRUE	0.674193	0.343992	0.410609	1.62162	0.000274065	0.0414035
ENSMUSG00000092454.2|Gm2991	gain	FALSE	TRUE	TRUE	0.23515	3.61575	0.615787	0.254505	0.0489856	0.0414035
ENSMUSG00000070604.6|Vsig10l	loss	TRUE	FALSE	TRUE	0.934329	4.32264	0.40031	2.5535	0.0105078	0.0414035
ENSMUSG00000026036.18|Nif3l1	gain	FALSE	TRUE	TRUE	0.249075	5.23727	0.713413	4.557	4.28459e-06	0.0414035
ENSMUSG00000069678.11|Pcgf1	loss	TRUE	FALSE	TRUE	0.501142	0.841844	0.312454	3.11445	0.0490957	0.0414804
ENSMUSG00000032898.10|Fbxo21	change	TRUE	TRUE	TRUE	2.09402	1.59841	2.63497	0.986371	2.15503e-17	0.0416725
ENSMUSG00000029380.12|Cxcl1	change	TRUE	TRUE	TRUE	0.68312	3.07659	1.12719	5.4244	0.0423416	0.0417204
ENSMUSG00000078087.6|Rps12l1	gain	FALSE	TRUE	TRUE	0.0548898	2.19104	0.524693	2.25827	0.000645482	0.0417204
ENSMUSG00000087635.4|Gm13414	loss	TRUE	FALSE	TRUE	0.906469	3.43625	0.290558	3.26794	1.8614e-07	0.0418249
ENSMUSG00000061825.11|Ces2c	loss	TRUE	FALSE	TRUE	1.35729	3.20676	0.485219	2.3125	2.83235e-05	0.0418249
ENSMUSG00000005779.13|Psmb4	gain	FALSE	TRUE	TRUE	0.185429	2.35658	0.593003	1.86167	3.10206e-06	0.0420192
ENSMUSG00000041438.9|Utp4	loss	TRUE	FALSE	TRUE	0.516322	2.94464	0.0731621	1.11759	0.0073785	0.0420354
ENSMUSG00000028572.14|Hook1	gain	FALSE	TRUE	TRUE	0.160358	3.17565	0.564628	1.40436	0.00853533	0.042167
ENSMUSG00000027810.15|Eif2a	gain	FALSE	TRUE	TRUE	0.402222	1.85663	0.57896	1.37706	5.15421e-20	0.042235
ENSMUSG00000031762.8|Mt2	change	TRUE	TRUE	TRUE	2.63345	3.12934	3.65082	1.74321	0.00109174	0.042235
ENSMUSG00000044197.9|Gpr146	change	TRUE	TRUE	TRUE	1.05667	1.48912	1.35559	2.10005	3.91294e-18	0.042235
ENSMUSG00000080775.2|Gm6368	loss	TRUE	FALSE	TRUE	0.762792	4.79457	0.349184	3.64149	0.000109277	0.042235
ENSMUSG00000063730.14|Hsd3b2	gain	FALSE	TRUE	TRUE	0.172339	1.92255	0.962455	4.88204	0.0200659	0.0424977
ENSMUSG00000009293.18|Ube2g2	change	TRUE	TRUE	TRUE	0.570218	4.33786	0.578309	5.33395	2.14687e-06	0.0424977
ENSMUSG00000110165.2|Btf3-ps18	change	TRUE	TRUE	TRUE	0.905133	5.58419	0.676651	4.00567	0.00335525	0.0425671
ENSMUSG00000025602.14|Zfp202	change	TRUE	TRUE	TRUE	1.02189	0.882374	0.594833	5.79855	0.00136448	0.0427189
ENSMUSG00000074802.12|Gas2l3	change	TRUE	TRUE	TRUE	0.872464	3.54158	0.763001	2.00626	0.00407307	0.0427809
ENSMUSG00000069793.13|Slfn9	change	TRUE	TRUE	TRUE	0.606768	1.49945	1.2341	3.36036	0.00719295	0.0428795
ENSMUSG00000026888.15|Grb14	change	TRUE	TRUE	TRUE	0.574619	0.75059	1.00314	0.891709	8.04855e-23	0.0429813
ENSMUSG00000040451.19|Sgms1	gain	FALSE	TRUE	TRUE	0.494705	2.26336	0.974884	1.62466	6.37228e-09	0.0430024
ENSMUSG00000070661.8|Rnf186	change	TRUE	TRUE	TRUE	1.47654	2.5382	1.44788	1.22165	0.000194593	0.0430024
ENSMUSG00000114940.2|Gm21378	gain	FALSE	TRUE	TRUE	0.120725	3.75551	0.666605	4.9527	0.00149003	0.0430624
ENSMUSG00000050079.11|Rspry1	gain	FALSE	TRUE	TRUE	0.199401	5.1702	0.67402	4.93992	1.08903e-06	0.0430726
ENSMUSG00000033416.16|Gucd1	loss	TRUE	FALSE	TRUE	0.538215	5.43674	0.376937	0.495707	0.00105574	0.043171
ENSMUSG00000037824.7|Tspan14	loss	TRUE	FALSE	TRUE	0.706094	5.8099	0.333003	5.58044	6.00701e-13	0.043171
ENSMUSG00000079164.11|Tlr5	change	TRUE	TRUE	TRUE	0.591805	2.2914	1.67877	1.94843	8.51414e-08	0.043171
ENSMUSG00000033760.18|Rbm4b	gain	FALSE	TRUE	TRUE	0.0754536	4.38675	0.713857	4.62396	0.000705072	0.043171
ENSMUSG00000048782.17|Insc	change	TRUE	TRUE	TRUE	1.08131	5.43636	1.76699	5.68677	5.50988e-24	0.043171
ENSMUSG00000029405.17|G3bp2	gain	FALSE	TRUE	TRUE	0.184246	4.62518	0.552873	5.28318	6.57234e-06	0.043171
ENSMUSG00000109645.2|Gm45246	change	TRUE	TRUE	TRUE	0.796758	2.11053	1.4292	0.701071	0.0013899	0.043381
ENSMUSG00000074213.4|Gm10642	change	TRUE	TRUE	TRUE	1.47513	5.84101	2.08592	1.07738	0.0143288	0.0436147
ENSMUSG00000086468.2|Etaa1os	gain	FALSE	TRUE	TRUE	0.429877	0.399622	3.04795	4.45839	0.024755	0.0436147
ENSMUSG00000025732.7|Mcrip2	change	TRUE	TRUE	TRUE	1.29299	3.96349	0.620514	3.55296	7.60058e-12	0.0436147
ENSMUSG00000069045.12|Ddx3y	gain	FALSE	TRUE	TRUE	0.278127	1.89416	0.804678	0.216483	0.00761793	0.0436732
ENSMUSG00000025408.16|Ddit3	gain	FALSE	TRUE	TRUE	0.285731	3.86646	1.23454	5.27324	0.00404045	0.043931
ENSMUSG00000097654.2|Gm26714	loss	TRUE	FALSE	TRUE	2.31602	4.44787	0.358343	2.88818	0.00257938	0.043931
ENSMUSG00000056999.17|Ide	gain	FALSE	TRUE	TRUE	0.46345	4.99953	0.709002	0.618251	0.0210082	0.0440641
ENSMUSG00000030545.10|Pex11a	change	TRUE	TRUE	TRUE	0.966947	3.73179	0.607169	2.40692	0.000332477	0.0443025
ENSMUSG00000057113.14|Npm1	gain	FALSE	TRUE	TRUE	0.325249	2.50402	0.586858	1.68766	2.07892e-07	0.0443025
ENSMUSG00000028957.13|Per3	change	TRUE	TRUE	TRUE	4.0941	3.0772	4.98529	2.6911	8.50613e-24	0.0443888
ENSMUSG00000002227.16|Mov10	change	TRUE	TRUE	TRUE	0.85816	1.05805	1.21405	1.56304	1.41847e-18	0.0446742
ENSMUSG00000027566.16|Psma7	gain	FALSE	TRUE	TRUE	0.278254	1.69969	0.639381	1.50547	3.51448e-11	0.0447345
ENSMUSG00000025007.14|Aldh18a1	loss	TRUE	FALSE	TRUE	1.93042	1.22108	0.410523	5.92491	0.00481869	0.0448182
ENSMUSG00000039396.12|Neil3	loss	TRUE	FALSE	TRUE	2.89898	1.92357	0.467527	5.26209	0.0376862	0.0448182
ENSMUSG00000023832.15|Acat2	loss	TRUE	FALSE	TRUE	0.662659	5.87919	0.362076	0.812477	0.000390928	0.0448611
ENSMUSG00000026811.19|St6galnac6	change	TRUE	TRUE	TRUE	0.597476	5.38249	0.751449	4.7047	3.76045e-13	0.0448756
ENSMUSG00000056394.21|Lig1	change	TRUE	TRUE	TRUE	0.978731	1.43828	1.22185	2.77156	0.000317584	0.0448756
ENSMUSG00000026950.19|Neb	change	TRUE	TRUE	TRUE	0.764114	1.68896	1.17391	0.500991	0.000348348	0.0448756
ENSMUSG00000049580.13|Tsku	change	TRUE	TRUE	TRUE	3.6167	3.64125	1.75813	3.19381	3.76938e-11	0.0448756
ENSMUSG00000052566.9|Hook2	change	TRUE	TRUE	TRUE	0.917424	1.93203	1.63638	1.935	2.64089e-22	0.0448756
ENSMUSG00000028967.11|Errfi1	change	TRUE	TRUE	TRUE	0.920706	4.02332	2.01305	2.84408	0.000465618	0.044967
ENSMUSG00000058793.15|Cds2	gain	FALSE	TRUE	TRUE	0.0470277	0.712669	0.568756	1.67749	0.00254989	0.0450249
ENSMUSG00000066258.14|Trim12a	change	TRUE	TRUE	TRUE	0.69485	0.942313	0.598798	5.93201	0.000609875	0.0451403
ENSMUSG00000051469.15|Zfp24	gain	FALSE	TRUE	TRUE	0.165785	4.55489	0.629409	4.31432	5.78569e-06	0.0451761
ENSMUSG00000048109.11|Rbm15	gain	FALSE	TRUE	TRUE	0.390319	3.88488	1.3168	3.76298	1.38908e-06	0.0452243
ENSMUSG00000035851.15|Ythdc1	gain	FALSE	TRUE	TRUE	0.210894	5.0093	0.763358	4.13275	0.000192547	0.045573
ENSMUSG00000059901.13|Adamts14	change	TRUE	TRUE	TRUE	0.9629	2.23788	1.78061	1.0385	0.000115056	0.0457403
ENSMUSG00000030055.17|Rab43	change	TRUE	TRUE	TRUE	0.829146	3.01555	0.648874	2.10697	2.47787e-08	0.0457403
ENSMUSG00000027999.16|Pla2g12a	change	TRUE	TRUE	TRUE	1.47564	2.21887	1.73608	1.57088	1.07508e-13	0.0457421
ENSMUSG00000028194.16|Ddah1	change	TRUE	TRUE	TRUE	0.634106	1.45537	0.66609	0.692625	1.99954e-11	0.0458497
ENSMUSG00000027281.17|Slx4ip	change	TRUE	TRUE	TRUE	0.660899	4.9795	0.989866	4.21248	1.80719e-09	0.0459278
ENSMUSG00000038331.16|Satb2	gain	FALSE	TRUE	TRUE	0.282423	0.346809	0.90749	3.83429	0.0406538	0.0459451
ENSMUSG00000070284.11|Gmppb	gain	FALSE	TRUE	TRUE	0.473756	3.95122	0.883438	5.81649	0.0161203	0.0459451
ENSMUSG00000064360.1|mt-Nd3	gain	FALSE	TRUE	TRUE	0.430256	5.23683	1.35407	4.498	2.12013e-05	0.0459474
ENSMUSG00000031482.10|Slc25a15	gain	FALSE	TRUE	TRUE	0.373283	5.20015	0.698569	4.24903	8.32869e-06	0.045991
ENSMUSG00000032175.12|Tyk2	loss	TRUE	FALSE	TRUE	0.567085	0.609141	0.200945	1.19532	2.32849e-06	0.046047
ENSMUSG00000020123.7|Avpr1a	change	TRUE	TRUE	TRUE	1.93286	6.00064	2.127	5.38288	2.93461e-15	0.0461
ENSMUSG00000030082.15|Sec61a1	gain	FALSE	TRUE	TRUE	0.0800227	1.73956	0.749311	0.456846	0.00418706	0.046268
ENSMUSG00000071716.6|Apol7e	change	TRUE	TRUE	TRUE	0.658849	0.681773	1.22392	5.52402	0.00477536	0.0462851
ENSMUSG00000093954.9|Gm16867	loss	TRUE	FALSE	TRUE	0.682319	3.89345	0.340062	1.89206	0.0220038	0.0463158
ENSMUSG00000002343.12|Armc6	change	TRUE	TRUE	TRUE	0.590601	5.27898	1.21297	4.64053	5.3455e-08	0.0463476
ENSMUSG00000039114.17|Nrn1	loss	TRUE	FALSE	TRUE	0.798568	0.85739	0.194971	0.585915	1.96954e-05	0.046464
ENSMUSG00000032463.11|Faim	loss	TRUE	FALSE	TRUE	0.588025	0.7414	0.229106	5.74941	0.00174259	0.0470133
ENSMUSG00000072969.3|Armcx5	gain	FALSE	TRUE	TRUE	0.460513	0.960027	0.696689	5.93077	0.00065493	0.0470133
ENSMUSG00000105509.2|C130013H08Rik	change	TRUE	TRUE	TRUE	0.804095	5.27589	1.46111	4.69414	2.38838e-10	0.0470133
ENSMUSG00000024785.8|Rcl1	loss	TRUE	FALSE	TRUE	0.899077	1.70981	0.489956	0.893977	3.2806e-07	0.0470133
ENSMUSG00000117465.2|Gm49980	gain	FALSE	TRUE	TRUE	0.217137	4.09199	1.4392	2.83315	0.00380394	0.0470815
ENSMUSG00000020889.12|Nr1d1	change	TRUE	TRUE	TRUE	6.42369	1.79036	5.50478	1.45623	3.29889e-48	0.0470815
ENSMUSG00000027429.17|Sec23b	gain	FALSE	TRUE	TRUE	0.294926	3.67847	0.792749	6.07454	0.038559	0.0470864
ENSMUSG00000025858.13|Get4	gain	FALSE	TRUE	TRUE	0.414202	2.32003	0.540721	1.37291	1.40841e-06	0.0473841
ENSMUSG00000024966.10|Stip1	change	TRUE	TRUE	TRUE	1.12326	4.64713	0.747555	3.84799	2.13436e-09	0.0473841
ENSMUSG00000024978.12|Gpam	loss	TRUE	FALSE	TRUE	1.14335	5.06755	0.376105	0.941787	0.0329388	0.0474556
ENSMUSG00000015243.5|Abca1	gain	FALSE	TRUE	TRUE	0.278053	4.06344	0.544485	5.32435	0.000633212	0.0476179
ENSMUSG00000037957.15|Wdr20	gain	FALSE	TRUE	TRUE	0.17355	4.79585	0.560966	4.58957	7.19141e-07	0.0479528
ENSMUSG00000104649.2|Gm43712	change	TRUE	TRUE	TRUE	0.597096	5.82104	0.595457	4.13924	0.0131256	0.0481827
ENSMUSG00000024352.13|Spata24	gain	FALSE	TRUE	TRUE	0.469174	0.507988	1.11218	2.28738	0.00989565	0.0481827
ENSMUSG00000026077.16|Npas2	change	TRUE	TRUE	TRUE	7.67934	6.01763	7.64195	5.59405	6.24282e-21	0.0481827
ENSMUSG00000047875.7|Gpr157	loss	TRUE	FALSE	TRUE	0.923083	0.49632	0.278561	1.37914	0.00016255	0.0481827
ENSMUSG00000060989.9|Gm11847	gain	FALSE	TRUE	TRUE	0.18671	0.362096	0.573126	1.15371	5.59583e-05	0.0483548
ENSMUSG00000041235.13|Chd7	loss	TRUE	FALSE	TRUE	0.779163	3.31219	0.395466	2.5243	4.04392e-07	0.0484897
ENSMUSG00000097121.3|D130020L05Rik	gain	FALSE	TRUE	TRUE	0.164042	1.11984	0.778573	4.78279	0.0289295	0.0485591
ENSMUSG00000035198.10|Tubg1	gain	FALSE	TRUE	TRUE	0.457593	5.00208	0.620087	4.19704	1.00556e-08	0.0487428
ENSMUSG00000036298.11|Slc2a13	change	TRUE	TRUE	TRUE	0.959824	0.878243	1.79114	5.91201	0.000828229	0.0489593
ENSMUSG00000029521.8|Chek2	gain	FALSE	TRUE	TRUE	0.0993824	5.61462	0.956521	3.03324	0.0124711	0.0491461
ENSMUSG00000028274.18|Rngtt	gain	FALSE	TRUE	TRUE	0.155771	5.50148	0.615948	4.7624	0.000106636	0.0491599
ENSMUSG00000063268.13|Parp10	loss	TRUE	FALSE	TRUE	0.586426	2.05835	0.219759	1.04323	0.00020894	0.0491781
ENSMUSG00000027465.14|Tbc1d20	loss	TRUE	FALSE	TRUE	0.543231	2.2658	0.438626	1.38324	4.23063e-08	0.0492472
ENSMUSG00000009030.15|Pdcl	gain	FALSE	TRUE	TRUE	0.156997	5.04119	0.665207	4.99694	1.93601e-05	0.0492472
ENSMUSG00000018405.8|Mrm1	gain	FALSE	TRUE	TRUE	0.191057	4.64404	0.576205	3.18645	0.00340938	0.0492472
ENSMUSG00000031584.17|Gsr	gain	FALSE	TRUE	TRUE	0.369161	0.620914	0.837201	1.30495	7.6309e-07	0.0497288
ENSMUSG00000027001.11|Dusp19	change	TRUE	TRUE	TRUE	0.541151	5.9672	0.544316	4.6223	0.0012656	0.0497301
ENSMUSG00000003380.12|Rabac1	gain	FALSE	TRUE	TRUE	0.0482382	2.4885	0.549914	2.52783	0.00150291	0.0497603
ENSMUSG00000031010.18|Usp9x	gain	FALSE	TRUE	TRUE	0.164085	0.495681	0.514894	0.112975	2.2781e-06	0.0498322
ENSMUSG00000030739.19|Myh14	loss	TRUE	FALSE	TRUE	0.660992	0.787027	0.0653262	2.55357	0.00795714	0.0498552
ENSMUSG00000034211.15|Mrps17	gain	FALSE	TRUE	TRUE	0.150352	3.76739	0.531239	4.57774	0.00010895	0.0498552
ENSMUSG00000056612.8|Ppp1r14b	change	TRUE	TRUE	TRUE	0.789242	3.23082	0.956849	2.11458	3.42207e-05	0.0499978
ENSMUSG00000032403.9|2300009A05Rik	same	FALSE	TRUE	FALSE	0.0505951	3.47145	0.588832	4.45056	0.00274464	0.0500146
ENSMUSG00000029313.19|Aff1	same	FALSE	TRUE	FALSE	0.275947	0.0150899	0.54158	5.27327	2.72178e-05	0.0500146
ENSMUSG00000042349.14|Ikbke	same	TRUE	TRUE	FALSE	0.658004	1.91812	1.4454	0.886837	0.000118312	0.0500823
ENSMUSG00000057346.13|Apol9a	same	TRUE	TRUE	FALSE	0.516067	1.1657	0.620288	5.41054	0.047979	0.0501039
ENSMUSG00000043794.9|D830025C05Rik	same	TRUE	TRUE	FALSE	1.51166	5.75438	1.39653	3.97805	0.0158808	0.0502035
ENSMUSG00000006356.11|Crip2	same	TRUE	TRUE	FALSE	0.938141	6.06694	0.803805	4.99023	4.21162e-05	0.0503863
ENSMUSG00000024277.15|Mapre2	same	TRUE	TRUE	FALSE	0.869044	3.64173	0.897366	2.92845	1.84876e-12	0.0503865
ENSMUSG00000042787.16|Exog	same	FALSE	TRUE	FALSE	0.456366	5.07194	1.06498	4.24992	6.83711e-06	0.0503969
ENSMUSG00000081205.5|Gm5940	same	FALSE	TRUE	FALSE	0.277854	0.707294	0.718867	1.25429	6.65296e-07	0.0506449
ENSMUSG00000100658.2|F730311O21Rik	same	TRUE	TRUE	FALSE	1.19991	4.92431	1.48383	4.14546	3.97167e-10	0.0507976
ENSMUSG00000044934.14|Zfp367	same	TRUE	FALSE	FALSE	0.743994	0.778073	0.300514	1.98688	0.000769888	0.0507976
ENSMUSG00000014077.14|Chp1	same	FALSE	TRUE	FALSE	0.378846	3.61613	0.559334	2.21751	0.00103627	0.0508378
ENSMUSG00000060131.12|Atp8b4	same	TRUE	TRUE	FALSE	1.38824	0.00688415	1.54829	5.28314	1.30713e-05	0.0508825
ENSMUSG00000046572.11|Zfp518b	same	FALSE	TRUE	FALSE	0.408672	0.0479078	0.898503	4.998	0.0016396	0.0510706
ENSMUSG00000057315.15|Arhgap24	same	TRUE	TRUE	FALSE	0.886904	6.09061	0.958433	5.37004	8.26137e-12	0.0510752
ENSMUSG00000064346.1|mt-Tw	same	FALSE	TRUE	FALSE	0.080786	3.30225	1.9551	4.37138	0.00807116	0.0512477
ENSMUSG00000030800.11|Prss8	same	FALSE	TRUE	FALSE	0.165887	2.90771	1.17683	1.39936	0.00806678	0.051346
ENSMUSG00000040017.9|Saa4	same	TRUE	FALSE	FALSE	1.32524	3.47047	0.415762	4.10149	1.18843e-05	0.0514352
ENSMUSG00000056973.7|Ces1d	same	TRUE	TRUE	FALSE	1.69812	4.45806	2.20647	3.81127	3.54519e-12	0.0514393
ENSMUSG00000033083.17|Tbc1d4	same	FALSE	TRUE	FALSE	0.197712	4.81083	0.593909	3.01679	0.0167646	0.0514393
ENSMUSG00000041653.6|Pnpla3	same	TRUE	FALSE	FALSE	2.57092	5.04155	0.398048	2.54916	0.0182154	0.0517714
ENSMUSG00000093930.3|Hmgcs1	same	TRUE	TRUE	FALSE	2.02339	6.1564	1.34581	0.940204	6.0519e-05	0.0517841
ENSMUSG00000074576.5|Mocs3	same	FALSE	TRUE	FALSE	0.0942101	3.99729	0.825831	4.8849	0.00208373	0.0522415
ENSMUSG00000024921.18|Smarca2	same	TRUE	FALSE	FALSE	0.658868	3.48335	0.41922	2.53344	2.17246e-06	0.0523133
ENSMUSG00000052837.8|Junb	same	TRUE	FALSE	FALSE	1.56238	1.37805	0.435486	0.366997	0.0008491	0.0523279
ENSMUSG00000036775.14|Decr2	same	TRUE	TRUE	FALSE	0.771925	2.70588	1.17684	1.99644	2.89734e-10	0.0523279
ENSMUSG00000087590.3|Epb41l4aos	same	TRUE	FALSE	FALSE	0.702436	2.04537	0.408896	0.881457	0.000306325	0.0523691
ENSMUSG00000024810.17|Il33	same	FALSE	TRUE	FALSE	0.213081	2.03875	0.769215	0.102804	0.0153502	0.0526864
ENSMUSG00000028088.15|Fmo5	same	TRUE	TRUE	FALSE	1.8938	3.83797	1.32043	3.63319	3.0569e-41	0.0530541
ENSMUSG00000024339.13|Tap2	same	TRUE	FALSE	FALSE	0.525463	1.49284	0.272698	0.454069	5.6634e-05	0.0531006
ENSMUSG00000049044.17|Rapgef4	same	TRUE	TRUE	FALSE	1.28822	2.41978	1.0702	1.66486	5.59427e-11	0.0531138
ENSMUSG00000041992.10|Rapgef5	same	TRUE	FALSE	FALSE	1.27598	3.4679	0.437504	1.42737	0.0287624	0.0532255
ENSMUSG00000021364.17|Elovl2	same	FALSE	TRUE	FALSE	0.475765	1.00615	0.85639	1.53664	4.47322e-11	0.0532808
ENSMUSG00000097195.11|Snhg5	same	FALSE	TRUE	FALSE	0.282479	2.83478	0.704827	0.836537	0.0289663	0.0533365
ENSMUSG00000030839.13|Sergef	same	FALSE	TRUE	FALSE	0.13167	3.21094	0.903246	3.57804	0.000313793	0.0534206
ENSMUSG00000032123.6|Dpagt1	same	FALSE	TRUE	FALSE	0.153224	1.75382	0.685757	0.867579	0.000828229	0.0534603
ENSMUSG00000039238.7|Zfp750	same	TRUE	TRUE	FALSE	0.569041	2.94602	0.665473	1.51505	0.0039983	0.0534656
ENSMUSG00000054519.9|Zfp867	same	TRUE	TRUE	FALSE	0.76707	1.36865	0.650021	6.0497	0.0100862	0.0534656
ENSMUSG00000044147.9|Arf6	same	FALSE	TRUE	FALSE	0.226767	3.04625	0.505262	4.31393	0.000797279	0.0535692
ENSMUSG00000027950.8|Chrnb2	same	TRUE	TRUE	FALSE	0.642139	5.16988	1.17702	3.71466	0.00414869	0.0535692
ENSMUSG00000104362.2|Gm37928	same	TRUE	TRUE	FALSE	0.889028	2.15097	2.35009	3.65738	0.00599566	0.0536764
ENSMUSG00000047281.4|Sfn	same	FALSE	TRUE	FALSE	0.39278	0.672	1.06744	3.15357	0.0453537	0.0537137
ENSMUSG00000032369.14|Plscr1	same	TRUE	TRUE	FALSE	0.614645	1.67947	1.15352	0.968938	5.94197e-08	0.0537137
ENSMUSG00000033107.7|Rnf125	same	TRUE	TRUE	FALSE	2.37164	6.1496	3.20984	5.75387	1.89108e-21	0.0537137
ENSMUSG00000047109.14|Cldn14	same	FALSE	TRUE	FALSE	0.23393	4.72215	1.06216	4.20438	0.000229705	0.0537137
ENSMUSG00000030748.10|Il4ra	same	TRUE	TRUE	FALSE	0.528205	5.89045	0.583584	5.0964	2.94868e-09	0.0537444
ENSMUSG00000016487.16|Ppfibp1	same	TRUE	TRUE	FALSE	0.748455	1.43959	1.22984	0.917859	2.35762e-13	0.0537585
ENSMUSG00000025189.10|Cnnm1	same	TRUE	TRUE	FALSE	1.02049	3.48579	3.15287	4.76762	0.00167279	0.0538052
ENSMUSG00000038074.17|Fkbp14	same	TRUE	FALSE	FALSE	0.732938	5.01167	0.328619	5.99927	6.45954e-05	0.0538052
ENSMUSG00000024513.17|Mbd2	same	FALSE	TRUE	FALSE	0.270257	0.802861	0.586078	0.809387	1.08425e-12	0.0538052
ENSMUSG00000027692.17|Tnik	same	TRUE	FALSE	FALSE	0.677087	1.10729	0.0374579	0.722918	0.00343918	0.0539488
ENSMUSG00000026858.19|Miga2	same	TRUE	FALSE	FALSE	1.04796	4.20281	0.443179	3.24469	5.62474e-05	0.0539488
ENSMUSG00000029201.15|Ugdh	same	FALSE	TRUE	FALSE	0.441083	1.91413	1.54655	1.6443	1.14178e-05	0.0542488
ENSMUSG00000005982.15|Naa60	same	TRUE	FALSE	FALSE	1.17222	3.84068	0.335093	2.9954	0.000192877	0.0542869
ENSMUSG00000032656.15|Marchf3	same	FALSE	TRUE	FALSE	0.219595	4.29725	1.10985	4.93446	0.000321067	0.0542869
ENSMUSG00000028960.21|Ube4b	same	FALSE	TRUE	FALSE	0.181098	2.03322	0.543813	1.07679	0.000229705	0.0543618
ENSMUSG00000102425.2|Gm26616	same	FALSE	TRUE	FALSE	0.123591	4.20217	1.30669	3.85693	0.00208288	0.0544271
ENSMUSG00000033871.15|Ppargc1b	same	TRUE	TRUE	FALSE	1.42694	2.62656	1.44433	1.72472	4.38707e-08	0.0544535
ENSMUSG00000038605.12|Samd10	same	TRUE	FALSE	FALSE	0.998226	0.473251	0.192176	2.47149	0.0199076	0.0544948
ENSMUSG00000068392.4|Rnase13	same	TRUE	TRUE	FALSE	0.54918	5.54761	2.31959	5.29633	0.000146043	0.0544948
ENSMUSG00000006587.7|Snai3	same	TRUE	TRUE	FALSE	1.98541	2.80602	5.81488	2.24942	0.000154394	0.0545002
ENSMUSG00000112449.2|Srp54b	same	FALSE	TRUE	FALSE	0.128881	2.17153	0.578648	0.721954	0.00702953	0.0545926
ENSMUSG00000022205.16|Sub1	same	FALSE	TRUE	FALSE	0.194414	6.05863	0.539046	0.546141	3.10358e-05	0.0546173
ENSMUSG00000028412.18|Slc44a1	same	TRUE	TRUE	FALSE	1.16873	5.61582	0.819479	5.20466	6.02644e-23	0.0547552
ENSMUSG00000035105.6|Egln3	same	FALSE	TRUE	FALSE	0.43121	0.594736	0.848749	1.8332	0.000790007	0.0547552
ENSMUSG00000021000.18|Mia2	same	FALSE	TRUE	FALSE	0.445166	2.86965	0.59098	2.02516	2.86593e-08	0.0547552
ENSMUSG00000079104.5|Prps1l3	same	FALSE	TRUE	FALSE	0.372131	4.13658	0.843978	4.55898	3.45278e-09	0.0547552
ENSMUSG00000028671.17|Gale	same	TRUE	FALSE	FALSE	1.52782	5.67672	0.371506	0.525809	0.00411838	0.0547552
ENSMUSG00000024687.12|Osbp	same	FALSE	TRUE	FALSE	0.315201	4.84175	0.792027	5.60353	7.39414e-06	0.0547552
ENSMUSG00000031090.15|Nadsyn1	same	FALSE	TRUE	FALSE	0.44175	2.47121	0.804742	2.17967	5.50999e-16	0.0547552
ENSMUSG00000029512.12|Ulk1	same	FALSE	TRUE	FALSE	0.331355	2.18073	0.601865	0.683532	0.00479596	0.0548541
ENSMUSG00000070997.5|1700055D18Rik	same	TRUE	TRUE	FALSE	0.677498	4.29062	1.43326	4.84317	1.8245e-08	0.0548541
ENSMUSG00000061046.10|Haghl	same	TRUE	TRUE	FALSE	0.56431	0.922439	0.510016	2.20206	0.000726793	0.0548541
ENSMUSG00000087165.8|2010001A14Rik	same	FALSE	TRUE	FALSE	0.0559874	5.00847	0.885446	3.97048	0.00519287	0.0549859
ENSMUSG00000021620.5|Acot12	same	TRUE	TRUE	FALSE	0.718528	2.47325	0.705469	1.4307	1.35637e-05	0.0549859
ENSMUSG00000052934.15|Fbxo31	same	TRUE	TRUE	FALSE	0.934872	3.19026	1.26905	2.13347	4.70259e-06	0.0550281
ENSMUSG00000017718.16|Afmid	same	TRUE	TRUE	FALSE	0.897136	4.59903	1.53352	3.93481	4.28414e-09	0.0551322
ENSMUSG00000074500.12|Zfp558	same	TRUE	TRUE	FALSE	0.61794	5.42334	1.87871	4.55566	6.71739e-05	0.0551322
ENSMUSG00000060121.16|Gemin2	same	TRUE	TRUE	FALSE	0.620861	3.02413	0.842115	2.1786	1.84449e-08	0.0551322
ENSMUSG00000039164.3|Naif1	same	TRUE	TRUE	FALSE	0.794525	4.84581	0.543809	3.68949	0.000116933	0.055144
ENSMUSG00000032724.6|Abtb2	same	TRUE	TRUE	FALSE	2.01479	5.60174	1.95958	5.01824	3.37047e-16	0.0552662
ENSMUSG00000021775.12|Nr1d2	same	TRUE	TRUE	FALSE	3.48339	2.31244	2.62703	2.05564	5.9259e-45	0.0552662
ENSMUSG00000041429.4|Nthl1	same	FALSE	TRUE	FALSE	0.415841	5.05641	0.517731	3.74886	0.000912265	0.0552951
ENSMUSG00000040594.20|Ranbp17	same	TRUE	FALSE	FALSE	2.14445	1.82072	0.102966	5.31025	0.0226868	0.055309
ENSMUSG00000093507.2|Gm20627	same	TRUE	TRUE	FALSE	2.86605	5.12876	5.0306	4.13956	0.000370827	0.0554074
ENSMUSG00000071076.9|Jund	same	FALSE	TRUE	FALSE	0.101962	2.02616	0.682589	4.59307	0.027715	0.0555147
ENSMUSG00000032204.14|Aqp9	same	TRUE	TRUE	FALSE	0.751948	1.72316	0.835987	0.867617	1.20856e-07	0.0555147
ENSMUSG00000115219.3|Eef1akmt4	same	TRUE	FALSE	FALSE	0.577178	3.37772	0.191788	2.02925	0.00438677	0.0555383
ENSMUSG00000114995.2|Gm49284	same	FALSE	TRUE	FALSE	0.223888	4.74702	0.944201	3.59974	0.00177695	0.0555383
ENSMUSG00000113871.2|Gm48349	same	TRUE	TRUE	FALSE	1.20011	0.475914	1.10694	4.98883	0.0192249	0.0555383
ENSMUSG00000060904.15|Arl1	same	FALSE	TRUE	FALSE	0.278094	2.98607	0.575225	2.02903	3.01467e-05	0.0556733
ENSMUSG00000038375.16|Trp53inp2	same	TRUE	FALSE	FALSE	0.930058	4.50953	0.32006	3.28214	0.00211505	0.0556828
ENSMUSG00000033066.18|Gas7	same	TRUE	TRUE	FALSE	1.81273	6.26301	2.21742	5.80909	1.99254e-22	0.055769
ENSMUSG00000093458.2|Gm20688	same	TRUE	FALSE	FALSE	1.05346	0.319993	0.476435	4.83671	0.0193219	0.055769
ENSMUSG00000100174.2|Gm28719	same	TRUE	FALSE	FALSE	1.2258	5.35956	0.183524	2.31783	0.0288608	0.0558231
ENSMUSG00000026803.18|Ttf1	same	FALSE	TRUE	FALSE	0.455625	5.1544	0.520685	4.21358	6.17556e-07	0.0559277
ENSMUSG00000024276.8|Zfp397	same	FALSE	TRUE	FALSE	0.258617	5.18398	0.501957	4.02227	0.000306113	0.055997
ENSMUSG00000018599.6|Mief2	same	FALSE	TRUE	FALSE	0.46101	3.58932	0.846958	4.34566	2.06894e-07	0.055997
ENSMUSG00000112300.2|Gm47976	same	FALSE	TRUE	FALSE	0.258724	1.13178	0.930182	2.56868	0.00562633	0.055997
ENSMUSG00000091905.4|Dnajb6-ps	same	TRUE	FALSE	FALSE	0.833114	3.38858	0.283246	3.71459	9.88127e-07	0.0561216
ENSMUSG00000030091.18|Nup210	same	TRUE	FALSE	FALSE	0.809093	1.60789	0.356645	0.611903	0.000109364	0.0562648
ENSMUSG00000030559.9|Rab38	same	FALSE	TRUE	FALSE	0.219783	0.860115	1.21766	5.17616	0.0199064	0.0562648
ENSMUSG00000026773.20|Pfkfb3	same	TRUE	TRUE	FALSE	2.22198	2.99466	2.08364	1.91729	3.53985e-07	0.0562648
ENSMUSG00000107749.2|Gm44321	same	TRUE	FALSE	FALSE	0.877126	0.178716	0.28852	2.03652	0.0184109	0.0564691
ENSMUSG00000067279.4|Ppp1r3c	same	TRUE	TRUE	FALSE	2.00643	5.66417	2.93051	5.16392	3.43181e-15	0.0565219
ENSMUSG00000026670.16|Uap1	same	TRUE	FALSE	FALSE	0.524416	3.8736	0.477125	5.08819	0.000261848	0.0565953
ENSMUSG00000033377.15|Palmd	same	TRUE	TRUE	FALSE	0.83619	2.12405	0.585963	1.27968	2.56761e-07	0.0571161
ENSMUSG00000075701.11|Selenos	same	FALSE	TRUE	FALSE	0.173436	1.8335	0.712529	0.402747	0.00619548	0.0573204
ENSMUSG00000031939.17|Taf1d	same	FALSE	TRUE	FALSE	0.355231	2.64711	0.63701	1.62839	3.25227e-05	0.0575931
ENSMUSG00000112758.2|Gm36172	same	FALSE	TRUE	FALSE	0.101131	6.06744	0.667185	2.23678	0.0243746	0.0577835
ENSMUSG00000041920.15|Slc16a6	same	TRUE	TRUE	FALSE	0.655483	4.88013	0.978846	5.94158	9.93517e-05	0.057789
ENSMUSG00000039648.15|Kyat1	same	FALSE	TRUE	FALSE	0.456122	5.91212	0.9913	5.26514	5.83315e-07	0.0577929
ENSMUSG00000061718.13|Ppp1r1b	same	TRUE	TRUE	FALSE	2.68375	4.46302	2.38994	3.94227	2.82417e-19	0.0577929
ENSMUSG00000034855.14|Cxcl10	same	TRUE	TRUE	FALSE	1.17847	1.40359	1.1379	0.00521408	0.0022182	0.0579379
ENSMUSG00000027076.11|Timm10	same	TRUE	FALSE	FALSE	0.807777	3.35303	0.316774	3.53722	1.38172e-08	0.0579379
ENSMUSG00000051041.9|Olfml1	same	FALSE	TRUE	FALSE	0.220885	3.14093	0.59017	1.17018	0.0308871	0.0579402
ENSMUSG00000027957.14|Slc35a3	same	FALSE	TRUE	FALSE	0.0812599	3.32697	0.52185	1.32289	0.017663	0.0579402
ENSMUSG00000066677.13|Ifi208	same	TRUE	TRUE	FALSE	0.901016	0.759876	0.633578	5.96008	8.29411e-05	0.0579402
ENSMUSG00000068876.17|Cgn	same	TRUE	TRUE	FALSE	1.40338	5.71343	0.986136	5.30524	1.16326e-20	0.0580434
ENSMUSG00000039982.9|Dtx4	same	TRUE	TRUE	FALSE	2.29929	5.86873	2.07455	5.31833	1.05069e-15	0.0580434
ENSMUSG00000004633.18|Chn2	same	FALSE	TRUE	FALSE	0.312509	2.78001	0.673964	2.46395	9.53804e-11	0.0580434
ENSMUSG00000073563.4|Csnk1g3	same	TRUE	FALSE	FALSE	0.705853	3.36546	0.283016	3.7318	3.96283e-08	0.0580434
ENSMUSG00000106352.5|5033403H07Rik	same	TRUE	TRUE	FALSE	0.836429	5.90502	0.955872	4.97523	8.84359e-07	0.0581766
ENSMUSG00000053436.16|Mapk14	same	TRUE	TRUE	FALSE	0.795675	3.92609	0.589287	3.3729	2.30791e-16	0.0581766
ENSMUSG00000048406.6|B330016D10Rik	same	TRUE	TRUE	FALSE	0.888285	5.64061	0.725529	4.5492	4.72621e-05	0.0582035
ENSMUSG00000028633.8|Ctps	same	TRUE	TRUE	FALSE	1.25635	3.28572	0.668267	2.12024	0.000365815	0.0582415
ENSMUSG00000022528.9|Hes1	same	TRUE	TRUE	FALSE	0.83792	0.504671	0.960396	5.01885	0.024583	0.0582415
ENSMUSG00000010110.18|Stx5a	same	FALSE	TRUE	FALSE	0.113908	4.50361	0.672743	6.00618	0.00666454	0.0583514
ENSMUSG00000033355.7|Rtp4	same	TRUE	TRUE	FALSE	0.617659	0.630505	0.614082	5.31929	0.010151	0.0583683
ENSMUSG00000004098.8|Col5a3	same	TRUE	TRUE	FALSE	0.760565	0.239749	2.05762	5.52558	0.000516722	0.0583683
ENSMUSG00000102869.3|Norad	same	FALSE	TRUE	FALSE	0.327935	0.124298	0.564806	5.84748	1.25183e-10	0.0588378
ENSMUSG00000002835.10|Chaf1a	same	TRUE	TRUE	FALSE	1.1258	1.5462	1.15814	3.06686	0.00232189	0.0590808
ENSMUSG00000039474.14|Wfs1	same	FALSE	TRUE	FALSE	0.346101	4.08503	0.680367	5.77928	0.0116625	0.0595433
ENSMUSG00000032313.12|Tmem266	same	TRUE	TRUE	FALSE	1.50643	1.93388	1.56288	3.32222	0.00299337	0.0598936
ENSMUSG00000058927.7|Gm10053	same	TRUE	FALSE	FALSE	0.53463	4.38081	0.442398	3.14778	0.000421448	0.0600016
ENSMUSG00000068739.14|Sars	same	FALSE	TRUE	FALSE	0.463647	1.37848	0.584862	0.433654	1.03062e-06	0.0603299
ENSMUSG00000004748.6|Mtfp1	same	TRUE	FALSE	FALSE	0.612736	4.72547	0.224352	2.59262	0.0398345	0.0603299
ENSMUSG00000012114.18|Med15	same	FALSE	TRUE	FALSE	0.248223	1.03697	0.518669	0.568034	2.02494e-09	0.0603299
ENSMUSG00000023066.11|Rttn	same	TRUE	TRUE	FALSE	0.526844	5.65313	0.926374	4.0091	0.0109216	0.0603299
ENSMUSG00000057531.15|Dtnbp1	same	FALSE	TRUE	FALSE	0.338768	1.78722	0.70097	1.38365	2.95035e-10	0.0604092
ENSMUSG00000033793.13|Atp6v1h	same	FALSE	TRUE	FALSE	0.0745635	3.93736	0.643403	1.61432	0.0243302	0.0604092
ENSMUSG00000058056.17|Palld	same	TRUE	TRUE	FALSE	1.19788	4.72452	0.551023	5.47762	4.08011e-06	0.0604092
ENSMUSG00000057342.16|Sphk2	same	TRUE	TRUE	FALSE	0.504751	0.482236	0.671072	5.00451	0.028421	0.0604092
ENSMUSG00000042216.14|Sgsm1	same	TRUE	FALSE	FALSE	1.37659	5.42965	0.440927	0.56779	0.00769674	0.0605948
ENSMUSG00000055240.18|Zfp101	same	TRUE	TRUE	FALSE	0.803509	6.22209	0.569456	5.30228	2.88481e-06	0.0608368
ENSMUSG00000026806.16|Ddx31	same	TRUE	FALSE	FALSE	0.519301	3.29296	0.293346	5.18706	0.0368386	0.06085
ENSMUSG00000045868.13|Gvin1	same	TRUE	TRUE	FALSE	0.79443	1.64074	0.581676	6.18474	0.0241542	0.06085
ENSMUSG00000051316.9|Taf7	same	TRUE	TRUE	FALSE	0.597482	6.18135	0.897025	5.1817	1.73614e-05	0.0609487
ENSMUSG00000042476.13|Abcb4	same	TRUE	TRUE	FALSE	0.650157	1.80656	0.8357	0.806303	1.34265e-05	0.0611494
ENSMUSG00000035504.17|Reep6	same	TRUE	FALSE	FALSE	0.552911	4.02326	0.278908	3.12067	1.38049e-05	0.0614827
ENSMUSG00000036983.8|Tfb1m	same	FALSE	TRUE	FALSE	0.0250471	5.46901	0.549478	4.62328	0.00612648	0.0615536
ENSMUSG00000048911.16|Rnf24	same	TRUE	TRUE	FALSE	0.761958	2.16376	1.41781	1.41185	6.1153e-07	0.061852
ENSMUSG00000064193.9|Gm4735	same	TRUE	TRUE	FALSE	0.590216	4.26849	0.635295	3.53647	2.78212e-11	0.0619001
ENSMUSG00000036678.9|Aaas	same	FALSE	TRUE	FALSE	0.489511	1.39972	0.519558	2.99927	0.0101423	0.0619463
ENSMUSG00000032261.17|Sh3bgrl2	same	TRUE	TRUE	FALSE	0.564415	1.70732	0.711229	0.880151	2.79274e-08	0.0619463
ENSMUSG00000027327.17|1700037H04Rik	same	FALSE	TRUE	FALSE	0.0332511	5.6465	0.767841	2.27509	0.013765	0.0620119
ENSMUSG00000044072.15|Eml6	same	TRUE	TRUE	FALSE	1.21734	0.112115	0.618726	5.33553	0.000224917	0.0620918
ENSMUSG00000035486.15|Plk5	same	TRUE	TRUE	FALSE	0.859148	4.18797	1.79412	3.65124	3.63186e-08	0.0621147
ENSMUSG00000101904.2|Gm29427	same	TRUE	TRUE	FALSE	2.28626	3.75707	1.16525	5.32043	0.0170204	0.0621543
ENSMUSG00000031628.10|Casp3	same	TRUE	TRUE	FALSE	0.54445	0.0808496	0.776587	0.986729	4.40065e-06	0.0621543
ENSMUSG00000048731.16|Ggnbp1	same	FALSE	TRUE	FALSE	0.46968	5.31186	0.697201	4.12726	0.000252018	0.0621801
ENSMUSG00000018547.9|Pip4k2b	same	TRUE	FALSE	FALSE	0.552153	5.24704	0.306157	4.40037	2.85714e-06	0.0621801
ENSMUSG00000106981.2|Gm45495	same	TRUE	TRUE	FALSE	0.687381	5.54263	0.959218	4.16622	0.00210818	0.0621801
ENSMUSG00000031155.18|Pim2	same	TRUE	FALSE	FALSE	0.656632	4.95751	0.247907	3.35482	0.011893	0.0621801
ENSMUSG00000020137.6|Thap2	same	TRUE	TRUE	FALSE	0.627992	4.91015	0.907612	3.75473	0.000291627	0.0625199
ENSMUSG00000021037.8|Ahsa1	same	TRUE	FALSE	FALSE	0.635067	4.5956	0.436365	3.8055	2.12707e-08	0.0625199
ENSMUSG00000058873.2|Gm5582	same	TRUE	FALSE	FALSE	1.03555	3.44122	0.23193	3.55921	0.000123242	0.0625199
ENSMUSG00000075420.7|Smim6	same	TRUE	TRUE	FALSE	0.667723	0.735797	1.11861	5.0566	0.043522	0.0627744
ENSMUSG00000118017.2|Gm29966	same	TRUE	TRUE	FALSE	2.72559	5.81974	1.5255	5.27737	2.09341e-08	0.0627744
ENSMUSG00000039496.9|Cdnf	same	FALSE	TRUE	FALSE	0.269024	4.83937	1.83874	4.47989	0.000780271	0.0627767
ENSMUSG00000064202.16|Spata6l	same	TRUE	TRUE	FALSE	0.541052	0.349774	1.43023	5.14613	0.00594152	0.0628564
ENSMUSG00000038302.15|Afg1l	same	FALSE	TRUE	FALSE	0.283047	4.20861	0.659747	4.20575	2.90072e-10	0.0628937
ENSMUSG00000039262.17|Prrc2b	same	FALSE	TRUE	FALSE	0.277379	1.53057	0.521265	0.896622	1.70299e-08	0.0630458
ENSMUSG00000045103.20|Dmd	same	TRUE	FALSE	FALSE	0.772275	3.9161	0.364901	4.7593	1.11991e-05	0.0630719
ENSMUSG00000115124.2|Gm49201	same	FALSE	TRUE	FALSE	0.345624	3.84481	0.602361	1.89219	0.037294	0.0632526
ENSMUSG00000003644.18|Rps6ka1	same	TRUE	TRUE	FALSE	0.516052	2.63125	0.817534	1.73685	2.66594e-06	0.0632526
ENSMUSG00000027215.14|Cd82	same	FALSE	TRUE	FALSE	0.313169	1.25412	0.660262	0.892782	3.258e-10	0.0632591
ENSMUSG00000020102.16|Slc16a7	same	TRUE	TRUE	FALSE	1.09016	3.23546	0.955353	2.41509	7.0381e-09	0.0634846
ENSMUSG00000026750.7|Psmb7	same	FALSE	TRUE	FALSE	0.13871	1.55465	0.555659	1.82373	6.21405e-05	0.063823
ENSMUSG00000030339.8|Ltbr	same	TRUE	FALSE	FALSE	0.584687	2.19549	0.150649	1.38178	0.000661477	0.0639892
ENSMUSG00000039715.9|Dync2i2	same	FALSE	TRUE	FALSE	0.0893048	2.96191	0.662474	2.76817	0.00136495	0.0639892
ENSMUSG00000052928.10|Ctif	same	TRUE	TRUE	FALSE	0.549409	3.46193	0.659397	2.01802	0.00229096	0.0639892
ENSMUSG00000079003.4|Samd1	same	TRUE	TRUE	FALSE	0.955262	4.43405	1.15958	3.58233	2.67268e-08	0.0639892
ENSMUSG00000024222.18|Fkbp5	same	TRUE	TRUE	FALSE	2.1849	3.51562	1.68197	2.78362	8.95248e-11	0.0639892
ENSMUSG00000025792.10|Slc25a10	same	TRUE	TRUE	FALSE	0.703952	3.07388	0.780114	2.43899	2.7929e-15	0.0639892
ENSMUSG00000031431.14|Tsc22d3	same	TRUE	TRUE	FALSE	1.87198	4.29387	2.40536	3.79069	7.96583e-17	0.0639892
ENSMUSG00000036986.17|Pml	same	TRUE	FALSE	FALSE	0.564277	0.624361	0.344551	6.01715	4.84202e-06	0.0640039
ENSMUSG00000031897.10|Psmb10	same	TRUE	TRUE	FALSE	0.714476	2.54995	1.04587	1.98857	2.14579e-13	0.0640139
ENSMUSG00000026203.17|Dnajb2	same	TRUE	FALSE	FALSE	0.734814	5.06175	0.293206	4.47029	2.05304e-06	0.0643254
ENSMUSG00000030131.9|Mug2	same	TRUE	TRUE	FALSE	0.794591	1.40638	0.553719	0.759771	5.38474e-11	0.0646203
ENSMUSG00000041203.10|Trir	same	FALSE	TRUE	FALSE	0.203292	5.53342	0.50663	5.52339	5.20231e-09	0.0646203
ENSMUSG00000075502.3|Kbtbd6	same	FALSE	TRUE	FALSE	0.269125	4.30246	1.14593	4.0279	5.29452e-05	0.0646772
ENSMUSG00000101823.2|Gm29438	same	TRUE	TRUE	FALSE	1.09818	3.75018	1.30179	2.39802	0.00220779	0.0646772
ENSMUSG00000042797.10|Aqp11	same	TRUE	TRUE	FALSE	0.955895	3.35277	1.13675	2.66995	7.31459e-12	0.0647006
ENSMUSG00000097287.4|D130017N08Rik	same	TRUE	TRUE	FALSE	0.721762	6.05626	0.778049	4.27768	0.0305969	0.0647006
ENSMUSG00000097207.8|6030443J06Rik	same	TRUE	TRUE	FALSE	0.933455	0.470066	0.618367	5.23131	0.00869308	0.0649515
ENSMUSG00000064371.1|mt-Tt	same	FALSE	TRUE	FALSE	0.322767	0.561482	1.76741	4.15672	0.0397287	0.0649964
ENSMUSG00000099997.2|Tubb4b-ps2	same	TRUE	TRUE	FALSE	0.87961	6.2756	1.17265	5.26278	2.29223e-05	0.0650576
ENSMUSG00000112850.2|Gm9176	same	TRUE	TRUE	FALSE	6.10271	2.95999	4.44339	2.55172	1.99052e-24	0.0654339
ENSMUSG00000028211.12|Trp53inp1	same	FALSE	TRUE	FALSE	0.288138	4.77689	1.25672	4.99453	0.000173402	0.06593
ENSMUSG00000053317.12|Sec61b	same	FALSE	TRUE	FALSE	0.118885	4.20896	0.502614	1.83739	0.0431054	0.06593
ENSMUSG00000038020.6|Rapgefl1	same	TRUE	TRUE	FALSE	1.48362	6.23586	0.855427	5.09121	0.000869827	0.0660536
ENSMUSG00000024136.15|Dnase1l2	same	TRUE	TRUE	FALSE	0.993396	4.61904	0.928143	3.14208	0.00463226	0.0660536
ENSMUSG00000025227.15|Mfsd13a	same	TRUE	FALSE	FALSE	0.917192	5.93389	0.4079	5.24202	4.92937e-06	0.0660802
ENSMUSG00000019088.15|Dnase1l1	same	TRUE	TRUE	FALSE	0.514132	1.27753	0.96999	2.36377	0.000330014	0.0662708
ENSMUSG00000105096.2|Gbp10	same	TRUE	TRUE	FALSE	1.92447	0.717299	1.69519	0.0763973	1.84672e-12	0.0663659
ENSMUSG00000054474.16|Thnsl2	same	FALSE	TRUE	FALSE	0.268026	1.74746	0.633728	1.75201	9.9572e-10	0.0664513
ENSMUSG00000069862.7|Rps12-ps9	same	FALSE	TRUE	FALSE	0.0930308	2.22021	0.585843	2.29457	0.000751772	0.066771
ENSMUSG00000081157.2|Gm13552	same	FALSE	TRUE	FALSE	0.337878	2.35652	0.556701	0.97231	0.00448927	0.0669007
ENSMUSG00000082286.12|Pisd-ps1	same	FALSE	TRUE	FALSE	0.199745	1.50683	0.546206	3.34348	0.0249342	0.0669181
ENSMUSG00000038422.3|Hdhd3	same	FALSE	TRUE	FALSE	0.489277	5.16001	1.59032	4.98059	4.84202e-06	0.0669513
ENSMUSG00000025348.10|Itga7	same	FALSE	TRUE	FALSE	0.066293	5.58521	0.521435	3.9419	0.0124795	0.0669682
ENSMUSG00000039458.16|Mtmr12	same	TRUE	FALSE	FALSE	0.500054	3.53203	0.0917785	5.94149	0.0417439	0.0669682
ENSMUSG00000007872.4|Id3	same	TRUE	TRUE	FALSE	0.999907	5.9239	0.832322	4.70372	0.000822943	0.0670379
ENSMUSG00000027698.15|Nceh1	same	TRUE	TRUE	FALSE	0.673975	2.34635	1.44098	1.71761	1.57697e-07	0.0672255
ENSMUSG00000112690.3|Gm2446	same	TRUE	TRUE	FALSE	9.9896	1.41372	0.715343	6.01529	0.0419928	0.0672549
ENSMUSG00000029196.10|Tada2b	same	TRUE	TRUE	FALSE	0.693074	4.01174	0.681526	4.85596	1.70237e-07	0.0673404
ENSMUSG00000026576.13|Atp1b1	same	TRUE	TRUE	FALSE	0.55142	2.77228	0.837701	3.60171	2.68033e-07	0.0674054
ENSMUSG00000006442.11|Srm	same	TRUE	FALSE	FALSE	1.44557	3.67727	0.364718	3.40256	6.35397e-05	0.0674593
ENSMUSG00000028541.15|B4galt2	same	TRUE	FALSE	FALSE	1.46008	2.21355	0.446144	0.43025	0.0164539	0.0674593
ENSMUSG00000024254.16|Abcg8	same	TRUE	TRUE	FALSE	2.04734	1.84918	1.86981	1.16289	1.26562e-10	0.0674593
ENSMUSG00000101397.7|Mug-ps1	same	TRUE	TRUE	FALSE	0.799976	0.648941	1.12173	6.17565	1.48993e-08	0.0674707
ENSMUSG00000079139.5|Gm4204	same	FALSE	TRUE	FALSE	0.197233	3.8585	0.529645	2.28492	0.0112506	0.0674707
ENSMUSG00000075272.5|Ttc30a2	same	TRUE	TRUE	FALSE	0.724817	5.84879	0.960112	4.73029	0.000124572	0.0676593
ENSMUSG00000030731.14|Syt3	same	TRUE	TRUE	FALSE	0.94067	5.69975	0.611021	4.26306	0.00463479	0.0676632
ENSMUSG00000070923.5|Klhl9	same	FALSE	TRUE	FALSE	0.231315	4.73185	0.540694	4.27291	1.02228e-07	0.0676632
ENSMUSG00000026941.17|Mamdc4	same	FALSE	TRUE	FALSE	0.467328	4.75903	0.511976	3.10356	0.0160239	0.0677012
ENSMUSG00000047153.5|Khnyn	same	TRUE	TRUE	FALSE	0.905336	0.094266	0.784873	5.13548	0.00108409	0.0677164
ENSMUSG00000109864.2|Eid3	same	FALSE	TRUE	FALSE	0.320114	3.00423	1.25436	6.12448	0.0457529	0.0678095
ENSMUSG00000024913.17|Lrp5	same	TRUE	TRUE	FALSE	1.05049	6.13164	0.671962	6.08015	7.09407e-31	0.0680069
ENSMUSG00000066362.6|Rps13-ps1	same	FALSE	TRUE	FALSE	0.315729	3.3846	0.52223	2.47898	5.67191e-06	0.0680753
ENSMUSG00000087484.2|2900089D17Rik	same	TRUE	TRUE	FALSE	1.54642	2.29189	2.13188	1.77183	8.05989e-16	0.0684021
ENSMUSG00000074283.6|Zfp109	same	TRUE	TRUE	FALSE	0.512951	5.58258	0.927212	4.56779	6.19093e-05	0.0684766
ENSMUSG00000021327.20|Zkscan3	same	TRUE	TRUE	FALSE	0.6142	5.15699	0.845437	4.4673	1.80013e-10	0.0686241
ENSMUSG00000019877.11|Serinc1	same	FALSE	TRUE	FALSE	0.296422	1.64008	0.500635	0.953307	3.17805e-08	0.068717
ENSMUSG00000092074.3|Dynlt1a	same	TRUE	FALSE	FALSE	0.633887	1.22492	0.373231	3.0489	0.0326527	0.0687507
ENSMUSG00000025509.16|Pnpla2	same	TRUE	TRUE	FALSE	1.12186	2.38155	1.50056	1.76059	7.57978e-13	0.0687896
ENSMUSG00000035919.17|Bbs9	same	TRUE	FALSE	FALSE	0.600717	0.823845	0.0404265	5.2772	0.0197985	0.0687896
ENSMUSG00000038403.11|Hjv	same	TRUE	TRUE	FALSE	0.82668	5.74876	1.00853	5.19188	4.97043e-15	0.0687896
ENSMUSG00000097893.9|1700034P13Rik	same	TRUE	TRUE	FALSE	0.577077	6.27437	0.914605	4.74043	0.00902252	0.0688807
ENSMUSG00000020402.12|Vdac1	same	TRUE	TRUE	FALSE	0.50266	3.5205	0.529672	2.69289	1.80202e-08	0.068957
ENSMUSG00000036875.16|Dna2	same	FALSE	TRUE	FALSE	0.116257	1.78161	0.609059	1.95286	0.000439385	0.068957
ENSMUSG00000036120.11|Rfxank	same	TRUE	TRUE	FALSE	1.56323	5.78418	1.44858	5.44253	3.47781e-47	0.0690659
ENSMUSG00000061665.8|Cd2ap	same	FALSE	TRUE	FALSE	0.422212	1.16634	0.758013	0.554855	4.35243e-09	0.0691853
ENSMUSG00000037622.15|Wdtc1	same	TRUE	TRUE	FALSE	0.579712	1.15063	0.958609	0.426187	7.11576e-08	0.0691853
ENSMUSG00000117819.2|Gm50253	same	FALSE	TRUE	FALSE	0.194111	6.05036	0.506015	4.14974	0.0314929	0.0693015
ENSMUSG00000001424.15|Snd1	same	FALSE	TRUE	FALSE	0.108264	0.285391	0.682108	1.25824	0.00524925	0.0693015
ENSMUSG00000027167.12|Elp4	same	TRUE	TRUE	FALSE	0.905842	6.19511	0.778737	5.61897	3.21304e-16	0.069441
ENSMUSG00000109587.2|Gm31105	same	TRUE	TRUE	FALSE	2.71257	3.72208	2.68541	3.21708	4.23303e-23	0.069441
ENSMUSG00000044813.16|Shb	same	TRUE	FALSE	FALSE	0.583771	3.08174	0.213623	4.85327	0.0244073	0.0695101
ENSMUSG00000063684.10|Hadhb-ps	same	FALSE	TRUE	FALSE	0.230335	2.68332	0.535415	1.95933	5.8529e-06	0.0696497
ENSMUSG00000063785.13|Utp14a	same	TRUE	FALSE	FALSE	0.563819	1.77365	0.293058	0.555226	0.00126704	0.0697402
ENSMUSG00000010609.16|Psen2	same	TRUE	TRUE	FALSE	1.18195	5.81567	1.15784	5.27292	2.12194e-17	0.069778
ENSMUSG00000016181.11|Utp25	same	FALSE	TRUE	FALSE	0.129184	4.04832	0.613001	4.56338	0.00038759	0.0698063
ENSMUSG00000026812.17|Tsc1	same	TRUE	FALSE	FALSE	0.557115	0.345082	0.138698	4.91913	0.0194327	0.0698988
ENSMUSG00000070985.4|Acnat1	same	TRUE	TRUE	FALSE	0.656269	5.30202	1.25003	5.03064	6.93164e-13	0.0698988
ENSMUSG00000087679.3|Tmem250-ps	same	TRUE	TRUE	FALSE	0.59491	5.43849	0.611611	4.80511	6.72329e-14	0.0698988
ENSMUSG00000031425.16|Plp1	same	TRUE	TRUE	FALSE	0.945783	0.359197	0.621988	5.28683	0.00561359	0.0698988
ENSMUSG00000041440.19|Gk5	same	TRUE	FALSE	FALSE	1.5033	2.93687	0.395997	1.24638	0.0231196	0.0698988
ENSMUSG00000020300.15|Cpeb4	same	TRUE	TRUE	FALSE	0.723045	0.175719	1.04371	5.75009	5.2939e-09	0.0698988
ENSMUSG00000058291.15|Zfp68	same	FALSE	TRUE	FALSE	0.309501	6.15832	0.645881	5.15166	0.000198289	0.0700688
ENSMUSG00000021868.8|Ppif	same	TRUE	TRUE	FALSE	0.814375	3.4747	0.606058	2.93733	1.56627e-15	0.0700688
ENSMUSG00000024987.7|Cyp26a1	same	TRUE	TRUE	FALSE	1.90376	5.66892	2.00068	4.3071	0.00633244	0.0700688
ENSMUSG00000036214.15|Polr1has	same	FALSE	TRUE	FALSE	0.216707	2.6337	0.853263	4.41122	0.0250996	0.0700786
ENSMUSG00000034998.19|Foxn2	same	FALSE	TRUE	FALSE	0.229785	3.91994	0.592496	5.13322	0.00299192	0.0713579
ENSMUSG00000020778.13|Ten1	same	TRUE	TRUE	FALSE	0.643317	4.05459	0.63157	2.56968	0.00576829	0.0714151
ENSMUSG00000062070.13|Pgk1	same	TRUE	FALSE	FALSE	0.659167	4.67106	0.441588	4.08192	1.02915e-11	0.0716873
ENSMUSG00000117084.2|Gm22146	same	TRUE	TRUE	FALSE	0.638092	3.09367	1.95724	1.66412	0.00346828	0.0717246
ENSMUSG00000101639.2|Gm8597	same	TRUE	TRUE	FALSE	1.71142	1.40601	2.27239	0.611491	5.81922e-09	0.0718171
ENSMUSG00000020657.17|Dnajc27	same	TRUE	FALSE	FALSE	1.0718	1.25265	0.49392	6.23878	0.00543946	0.0719606
ENSMUSG00000028766.11|Alpl	same	TRUE	TRUE	FALSE	1.68475	3.42978	0.945259	3.31345	9.46404e-18	0.0720409
ENSMUSG00000091721.5|Gimd1	same	FALSE	TRUE	FALSE	0.25137	6.01518	1.22561	5.42267	0.001287	0.0721777
ENSMUSG00000038208.14|Pgap3	same	TRUE	FALSE	FALSE	0.525032	0.74614	0.370218	5.38291	0.0234525	0.0721777
ENSMUSG00000037818.17|Abhd18	same	FALSE	TRUE	FALSE	0.395595	0.785464	0.51181	5.78638	0.00219228	0.0725048
ENSMUSG00000026796.17|Niban2	same	TRUE	FALSE	FALSE	1.36299	0.130894	0.427208	0.960705	0.000591568	0.0727632
ENSMUSG00000010025.20|Aldh3a2	same	TRUE	TRUE	FALSE	0.82774	3.05488	0.969134	2.23242	2.46226e-08	0.0727965
ENSMUSG00000019997.12|Ccn2	same	TRUE	TRUE	FALSE	1.6045	3.89247	1.72096	2.91168	4.00057e-06	0.0729275
ENSMUSG00000021361.8|Tmem14c	same	TRUE	TRUE	FALSE	0.710907	4.24099	0.539025	3.55078	1.405e-10	0.0733078
ENSMUSG00000007950.10|Abhd8	same	TRUE	TRUE	FALSE	0.919892	4.79942	0.976541	4.02221	6.37185e-09	0.0733334
ENSMUSG00000067567.13|Hdac8	same	TRUE	FALSE	FALSE	0.94033	1.31536	0.364341	0.672292	1.6521e-05	0.0736886
ENSMUSG00000035811.11|Ugt2b35	same	TRUE	TRUE	FALSE	0.794814	1.56326	0.739061	0.670086	1.21753e-06	0.0737124
ENSMUSG00000051674.16|Dcun1d4	same	TRUE	TRUE	FALSE	0.595756	1.92158	0.747923	1.16145	3.40978e-09	0.0738813
ENSMUSG00000033610.17|Pank1	same	FALSE	TRUE	FALSE	0.198278	2.55005	0.859134	1.32931	0.00478679	0.0739881
ENSMUSG00000044783.17|Hjurp	same	TRUE	FALSE	FALSE	0.563144	1.87087	0.163886	3.9278	0.0407514	0.0739881
ENSMUSG00000028617.11|Lrrc42	same	TRUE	FALSE	FALSE	0.581884	1.37662	0.223149	0.97135	1.1481e-06	0.0739881
ENSMUSG00000057667.8|Bloc1s3	same	FALSE	TRUE	FALSE	0.284724	0.0764333	0.654956	4.98538	0.00706812	0.0739881
ENSMUSG00000029166.15|Mapre3	same	FALSE	TRUE	FALSE	0.171584	1.28989	0.829446	0.996958	0.00045917	0.0741622
ENSMUSG00000027176.9|Cstf3	same	FALSE	TRUE	FALSE	0.162542	4.54681	0.817636	5.11419	0.000949636	0.0742511
ENSMUSG00000032116.19|Stt3a	same	FALSE	TRUE	FALSE	0.169606	1.10357	0.671491	0.518302	0.000424036	0.0742511
ENSMUSG00000104213.6|Ighd	same	TRUE	TRUE	FALSE	1.32265	1.30105	2.42073	0.399296	6.51453e-05	0.0742511
ENSMUSG00000038467.16|Chmp4b	same	FALSE	TRUE	FALSE	0.212547	1.59738	0.557828	1.41328	1.92479e-07	0.074269
ENSMUSG00000002996.18|Hbp1	same	FALSE	TRUE	FALSE	0.208106	1.10812	0.575324	6.171	0.00406881	0.0743034
ENSMUSG00000033985.18|Tesk2	same	FALSE	TRUE	FALSE	0.205336	3.35073	0.632395	3.80628	2.62817e-05	0.0743483
ENSMUSG00000020460.16|Rps27a	same	FALSE	TRUE	FALSE	0.189599	4.01928	0.561058	2.40441	0.0167584	0.074435
ENSMUSG00000024750.12|Zfand5	same	FALSE	TRUE	FALSE	0.335917	0.197893	0.807014	5.99729	7.54992e-07	0.074496
ENSMUSG00000051124.7|Gimap9	same	FALSE	TRUE	FALSE	0.465962	5.5308	1.00517	4.69199	5.22351e-05	0.0745027
ENSMUSG00000086390.8|1810019D21Rik	same	TRUE	TRUE	FALSE	0.573432	5.49074	0.853964	4.13929	0.00266112	0.0745524
ENSMUSG00000036427.6|Gpi1	same	TRUE	TRUE	FALSE	0.603163	4.19473	0.573047	2.886	0.0016456	0.0749224
ENSMUSG00000027670.5|Ocstamp	same	TRUE	TRUE	FALSE	1.2481	5.56596	0.795907	4.12754	0.00577134	0.0750973
ENSMUSG00000104713.5|Gbp6	same	TRUE	TRUE	FALSE	1.61684	0.550467	1.61604	6.21069	5.79594e-14	0.0753508
ENSMUSG00000040283.15|Btnl9	same	FALSE	TRUE	FALSE	0.319664	5.27875	0.547467	4.1667	0.000289297	0.0753508
ENSMUSG00000052155.6|Acvr2a	same	FALSE	TRUE	FALSE	0.236418	5.25861	0.583248	4.71328	2.33018e-06	0.0753508
ENSMUSG00000050541.15|Adra1b	same	TRUE	TRUE	FALSE	0.908605	5.5403	0.976912	4.81424	5.25678e-10	0.0754727
ENSMUSG00000028614.15|Ndc1	same	FALSE	TRUE	FALSE	0.305269	2.74669	0.678724	3.43961	4.48875e-06	0.075583
ENSMUSG00000112825.2|Gm9118	same	FALSE	TRUE	FALSE	0.470067	2.70601	0.696259	1.90504	2.96662e-07	0.0757104
ENSMUSG00000038628.9|Polr3k	same	TRUE	FALSE	FALSE	0.650026	5.78965	0.3213	4.8979	4.52323e-05	0.0758542
ENSMUSG00000116908.2|Gm49599	same	FALSE	TRUE	FALSE	0.189954	1.59766	0.981583	0.640651	0.00435059	0.0758838
ENSMUSG00000005667.9|Mthfd2	same	TRUE	TRUE	FALSE	0.537547	0.254824	1.54622	4.89036	0.0388528	0.076336
ENSMUSG00000097392.5|Thoc2l	same	FALSE	TRUE	FALSE	0.168916	5.87494	0.616323	5.20363	0.000319067	0.0764095
ENSMUSG00000083736.2|Gm6039	same	FALSE	TRUE	FALSE	0.0915751	6.21362	0.655808	5.06579	0.00564133	0.0764095
ENSMUSG00000002984.18|Tomm40	same	TRUE	FALSE	FALSE	0.789481	3.1348	0.367986	2.74444	5.90723e-09	0.0764095
ENSMUSG00000110597.2|Gm8798	same	TRUE	TRUE	FALSE	0.774292	2.70244	0.963293	1.36186	0.00449362	0.0764095
ENSMUSG00000050973.12|Gdpgp1	same	FALSE	TRUE	FALSE	0.142449	5.88719	0.633033	5.38285	0.000475861	0.076543
ENSMUSG00000085211.3|B430219N15Rik	same	TRUE	TRUE	FALSE	3.81571	2.92057	0.845648	3.1744	0.000108507	0.0765876
ENSMUSG00000054792.16|Klhl18	same	FALSE	TRUE	FALSE	0.365944	5.17155	0.665667	4.53326	6.80906e-08	0.0769588
ENSMUSG00000106705.2|Gm2602	same	TRUE	TRUE	FALSE	0.987268	0.0109561	1.24994	5.00432	0.0065941	0.076966
ENSMUSG00000027954.10|Efna1	same	TRUE	TRUE	FALSE	1.57411	0.246059	1.74362	5.72798	4.9722e-07	0.0772117
ENSMUSG00000024007.16|Ppil1	same	TRUE	TRUE	FALSE	0.638939	5.23524	0.645708	4.24147	2.25096e-05	0.0772117
ENSMUSG00000017146.13|Brca1	same	TRUE	TRUE	FALSE	1.33346	3.01503	1.0857	4.01364	3.49615e-05	0.0772593
ENSMUSG00000050855.17|Zfp940	same	TRUE	TRUE	FALSE	0.916492	5.44835	1.31013	4.54959	7.35404e-06	0.0773175
ENSMUSG00000093606.2|B130034C11Rik	same	TRUE	TRUE	FALSE	1.0271	4.31828	1.05291	2.438	0.0421015	0.0775492
ENSMUSG00000081441.4|Gm6161	same	FALSE	TRUE	FALSE	0.319487	0.741462	0.683247	1.20999	3.89118e-08	0.0775492
ENSMUSG00000002633.5|Shh	same	TRUE	TRUE	FALSE	1.8316	4.823	4.07691	3.25552	0.0245537	0.077764
ENSMUSG00000033184.15|Tmed7	same	FALSE	TRUE	FALSE	0.147731	0.419094	0.585133	0.207605	0.000130472	0.077764
ENSMUSG00000022948.17|Setd4	same	TRUE	TRUE	FALSE	0.75612	2.20293	0.748108	3.4498	0.000707614	0.0778884
ENSMUSG00000071252.7|2210408I21Rik	same	TRUE	TRUE	FALSE	0.501813	1.60058	0.810105	2.85157	0.00238724	0.0780746
ENSMUSG00000059714.14|Flot1	same	TRUE	TRUE	FALSE	1.25016	1.66715	2.0881	1.68422	2.85867e-22	0.0781634
ENSMUSG00000116733.2|6330408M09Rik	same	TRUE	TRUE	FALSE	1.12681	5.54685	1.23105	0.949429	0.0155661	0.0781634
ENSMUSG00000038503.16|Mesd	same	FALSE	TRUE	FALSE	0.401402	4.00618	0.517402	4.81414	1.03702e-07	0.0781839
ENSMUSG00000021686.7|Ap3b1	same	FALSE	TRUE	FALSE	0.347404	0.96483	0.651629	0.974447	1.56627e-15	0.0783528
ENSMUSG00000022425.17|Enpp2	same	TRUE	TRUE	FALSE	1.08287	2.68625	0.635828	2.03297	5.95486e-08	0.0783567
ENSMUSG00000026393.11|Nek7	same	FALSE	TRUE	FALSE	0.216291	1.70789	0.529978	0.778079	0.000349229	0.078651
ENSMUSG00000030161.9|Gabarapl1	same	TRUE	TRUE	FALSE	1.00408	1.28523	1.37642	0.801419	1.71964e-17	0.078651
ENSMUSG00000060798.8|Intu	same	TRUE	FALSE	FALSE	1.12334	1.20789	0.465808	0.753593	1.11689e-06	0.0787227
ENSMUSG00000027690.14|Slc2a2	same	TRUE	TRUE	FALSE	0.819454	2.83272	0.522169	2.13032	1.97717e-08	0.0787685
ENSMUSG00000006705.14|Pknox1	same	FALSE	TRUE	FALSE	0.382979	5.09564	0.537559	3.99901	0.000148945	0.0789474
ENSMUSG00000042487.7|Leo1	same	TRUE	TRUE	FALSE	1.16926	5.489	1.61721	5.08772	3.51197e-19	0.0789708
ENSMUSG00000028878.12|Fam76a	same	TRUE	TRUE	FALSE	0.548752	2.62882	0.705147	2.05734	1.11842e-14	0.0790361
ENSMUSG00000040187.16|Arntl2	same	TRUE	TRUE	FALSE	0.784197	1.06924	0.746747	2.93628	0.0490957	0.0790361
ENSMUSG00000021215.16|Net1	same	TRUE	TRUE	FALSE	0.724014	5.48894	0.990604	4.86512	2.25873e-10	0.0791049
ENSMUSG00000039910.11|Cited2	same	FALSE	TRUE	FALSE	0.469698	6.1654	1.07542	5.18494	0.000523762	0.0791734
ENSMUSG00000054422.8|Fabp1	same	FALSE	TRUE	FALSE	0.325093	2.95429	1.2337	2.19976	0.000496884	0.0793243
ENSMUSG00000069266.6|H4c2	same	TRUE	TRUE	FALSE	0.977107	6.1431	1.70681	4.71141	0.00678282	0.0793243
ENSMUSG00000021470.20|Ercc6l2	same	FALSE	TRUE	FALSE	0.194043	4.32788	0.506096	4.71795	1.01297e-06	0.0793243
ENSMUSG00000050945.9|Zfp438	same	FALSE	TRUE	FALSE	0.243678	5.47654	1.0012	4.26167	0.00570909	0.0795366
ENSMUSG00000036661.15|Dennd3	same	TRUE	FALSE	FALSE	0.905143	0.0843868	0.275843	0.909325	0.000728537	0.0795978
ENSMUSG00000075703.17|Selenoi	same	TRUE	TRUE	FALSE	0.933483	5.91165	1.09838	5.49415	2.19436e-27	0.0796218
ENSMUSG00000003778.15|Brd8	same	FALSE	TRUE	FALSE	0.379759	0.791109	0.540121	0.0153317	1.59528e-07	0.0797682
ENSMUSG00000060771.16|Tsga10	same	TRUE	TRUE	FALSE	0.836576	5.9022	0.799997	4.67498	0.000831901	0.0797682
ENSMUSG00000116341.2|Cyp2d36-ps	same	TRUE	TRUE	FALSE	1.1568	2.05759	0.848502	0.434919	0.0230549	0.0798453
ENSMUSG00000042462.5|Dctpp1	same	TRUE	TRUE	FALSE	0.643832	3.18502	0.920969	2.66779	1.01911e-14	0.0799346
ENSMUSG00000105315.2|Gm18635	same	TRUE	TRUE	FALSE	0.84287	2.15996	1.3656	0.654951	0.0124029	0.0799386
ENSMUSG00000056133.6|Unc93a2	same	TRUE	TRUE	FALSE	2.21152	1.40071	2.48847	0.734244	4.83832e-12	0.0800146
ENSMUSG00000022464.15|Slc38a4	same	TRUE	TRUE	FALSE	0.600817	2.39275	0.969609	1.75584	1.53631e-09	0.0800925
ENSMUSG00000036850.5|Mrpl41	same	FALSE	TRUE	FALSE	0.199469	1.66548	0.594342	1.533	3.19512e-06	0.0800925
ENSMUSG00000026623.17|Lpgat1	same	TRUE	FALSE	FALSE	0.735999	3.70473	0.236985	3.33641	1.17249e-05	0.0800925
ENSMUSG00000117079.2|Gm41611	same	TRUE	TRUE	FALSE	0.984724	0.951071	0.981673	5.61382	0.0278699	0.0800925
ENSMUSG00000033174.18|Mgll	same	TRUE	TRUE	FALSE	1.02375	3.82229	1.04524	2.96441	4.84305e-08	0.0801338
ENSMUSG00000112366.2|C730027H18Rik	same	TRUE	TRUE	FALSE	0.874901	0.520609	1.24239	5.80464	0.000107224	0.0802651
ENSMUSG00000029657.16|Hsph1	same	TRUE	TRUE	FALSE	2.12314	4.32377	1.23829	3.8876	2.89497e-12	0.0802651
ENSMUSG00000012483.5|Rpa3	same	FALSE	TRUE	FALSE	0.307705	0.647802	0.693776	1.7308	0.000958825	0.0803051
ENSMUSG00000032332.18|Col12a1	same	FALSE	TRUE	FALSE	0.0699164	2.85246	0.942955	4.7167	0.0165001	0.0804375
ENSMUSG00000021895.11|Arhgef3	same	TRUE	FALSE	FALSE	0.691379	2.21557	0.161078	1.85438	0.000345006	0.0806826
ENSMUSG00000028949.14|Smarcd3	same	TRUE	TRUE	FALSE	0.802636	0.686235	0.677022	2.29344	0.0266489	0.0807226
ENSMUSG00000038453.18|Srcin1	same	TRUE	TRUE	FALSE	1.82618	5.87795	2.79965	5.50513	8.77046e-17	0.0807431
ENSMUSG00000023206.17|Il15ra	same	TRUE	TRUE	FALSE	0.943471	2.38053	0.911384	1.59663	2.63368e-09	0.0807431
ENSMUSG00000025006.19|Sorbs1	same	TRUE	TRUE	FALSE	0.54608	2.10013	0.951041	1.55988	6.46943e-10	0.0807686
ENSMUSG00000029730.17|Mcm7	same	FALSE	TRUE	FALSE	0.498555	0.611994	0.535356	2.3761	0.0453124	0.080833
ENSMUSG00000028223.9|Decr1	same	FALSE	TRUE	FALSE	0.427064	3.7155	0.551377	2.45756	0.00109285	0.080833
ENSMUSG00000022377.17|Asap1	same	TRUE	FALSE	FALSE	0.623686	6.06072	0.148619	6.1595	0.000264011	0.080833
ENSMUSG00000054312.7|Mrps21	same	FALSE	TRUE	FALSE	0.493964	4.10694	0.630748	3.53196	3.57077e-14	0.0808639
ENSMUSG00000108655.2|Gm44949	same	TRUE	TRUE	FALSE	1.22564	2.47568	1.27687	1.1246	0.00299517	0.0811088
ENSMUSG00000048720.9|Tbc1d12	same	FALSE	TRUE	FALSE	0.3338	0.681517	0.611265	6.13781	8.18835e-06	0.0812112
ENSMUSG00000026409.15|Pfkfb2	same	TRUE	TRUE	FALSE	0.596062	3.5017	1.05399	3.09076	5.53685e-12	0.0812425
ENSMUSG00000042029.8|Ncapg2	same	TRUE	TRUE	FALSE	1.22835	1.44246	1.14124	2.98577	0.00668392	0.081351
ENSMUSG00000050390.13|C77080	same	TRUE	TRUE	FALSE	0.51622	1.95577	0.850607	1.35588	2.20213e-09	0.081351
ENSMUSG00000100514.2|Gm12960	same	FALSE	TRUE	FALSE	0.279867	0.677948	0.755523	1.12803	7.41241e-06	0.081351
ENSMUSG00000050627.14|Gpd1l	same	TRUE	TRUE	FALSE	0.622622	3.23318	0.645632	2.5014	9.94564e-10	0.0813915
ENSMUSG00000030342.9|Cd9	same	TRUE	TRUE	FALSE	1.6711	0.79895	0.844205	1.74734	0.000249947	0.0814005
ENSMUSG00000086593.3|Gm16548	same	TRUE	TRUE	FALSE	0.991348	1.2806	0.688183	0.327784	2.68038e-05	0.0814042
ENSMUSG00000041891.17|Lman1	same	TRUE	FALSE	FALSE	0.53301	3.57988	0.13909	2.12348	0.00978779	0.0814042
ENSMUSG00000034795.15|Ccdc122	same	TRUE	TRUE	FALSE	0.712479	1.97243	0.776473	1.0341	8.78671e-06	0.0814042
ENSMUSG00000036098.16|Myrf	same	FALSE	TRUE	FALSE	0.386594	0.445609	0.669807	5.65202	0.00051351	0.0819096
ENSMUSG00000023030.17|Slc11a2	same	TRUE	TRUE	FALSE	0.700109	5.81336	0.633022	0.384591	3.60347e-07	0.0819294
ENSMUSG00000114709.2|Gm47920	same	TRUE	FALSE	FALSE	1.29399	0.879841	0.40592	5.39827	0.0337118	0.0824849
ENSMUSG00000057802.9|Gm10030	same	FALSE	TRUE	FALSE	0.0897782	1.1151	0.763564	4.9719	0.0414055	0.082544
ENSMUSG00000025507.14|Pidd1	same	TRUE	TRUE	FALSE	0.503274	4.96944	0.825698	3.68441	0.00167257	0.0827079
ENSMUSG00000029003.12|Mad2l2	same	TRUE	TRUE	FALSE	1.74602	0.0747624	1.23555	6.17794	1.89747e-36	0.0829597
ENSMUSG00000028132.16|Tlcd4	same	FALSE	TRUE	FALSE	0.390478	1.63629	0.893804	0.821894	0.000105781	0.0831353
ENSMUSG00000097125.3|Gm26885	same	TRUE	TRUE	FALSE	1.09416	0.14906	0.751396	4.95064	0.013568	0.083188
ENSMUSG00000002032.18|Tmem25	same	TRUE	TRUE	FALSE	0.568331	4.68061	0.89637	3.46192	0.00131437	0.083283
ENSMUSG00000078921.4|Tgtp2	same	TRUE	TRUE	FALSE	0.723782	1.23899	1.08747	0.150114	0.000432339	0.0834481
ENSMUSG00000081611.2|Gm13651	same	TRUE	FALSE	FALSE	1.02144	4.52211	0.0764315	5.59759	0.0152019	0.0835195
ENSMUSG00000025645.9|Ccdc51	same	FALSE	TRUE	FALSE	0.143856	4.70956	0.650447	4.62266	0.000318144	0.084078
ENSMUSG00000025759.12|Mfsd8	same	FALSE	TRUE	FALSE	0.156305	4.65391	0.72911	5.20931	0.00122809	0.0841206
ENSMUSG00000025935.11|Tram1	same	FALSE	TRUE	FALSE	0.209154	5.51576	0.548479	0.967841	0.0418635	0.0841282
ENSMUSG00000031568.17|Rwdd4a	same	TRUE	FALSE	FALSE	0.653264	3.5579	0.199136	3.65553	1.8643e-05	0.0841284
ENSMUSG00000018900.8|Slc22a5	same	TRUE	TRUE	FALSE	0.984268	2.81667	1.30093	1.89643	1.34975e-06	0.0842606
ENSMUSG00000067653.13|Ankrd23	same	TRUE	FALSE	FALSE	1.10656	5.45341	0.302442	4.48386	0.00249085	0.084271
ENSMUSG00000060613.11|Cyp2c70	same	TRUE	TRUE	FALSE	0.56551	5.13972	1.11814	6.07823	0.000170185	0.0843126
ENSMUSG00000029311.17|Hsd17b11	same	TRUE	TRUE	FALSE	0.535386	3.51928	0.65933	2.62927	1.86415e-06	0.0845641
ENSMUSG00000091680.4|Klhdc7b	same	TRUE	TRUE	FALSE	3.87201	5.67607	3.22533	5.18889	3.46984e-15	0.0847994
ENSMUSG00000027883.16|Gpsm2	same	FALSE	TRUE	FALSE	0.397846	6.01206	0.695782	5.06336	0.000167668	0.0851112
ENSMUSG00000049414.8|Gm5417	same	TRUE	FALSE	FALSE	0.511853	3.51086	0.150862	5.14436	0.0240713	0.0851112
ENSMUSG00000057337.14|Chst3	same	TRUE	TRUE	FALSE	1.33528	1.74655	2.26736	0.651757	0.000422094	0.0851112
ENSMUSG00000038949.9|Cnst	same	TRUE	TRUE	FALSE	1.06882	3.62249	0.548321	2.77523	1.99129e-05	0.0852461
ENSMUSG00000042489.16|Clspn	same	TRUE	TRUE	FALSE	1.31409	1.58613	1.86742	3.11716	0.0104103	0.0852911
ENSMUSG00000038145.18|Snrk	same	TRUE	FALSE	FALSE	0.766529	4.03029	0.47033	3.38119	1.39859e-08	0.0852911
ENSMUSG00000075470.3|Alg10b	same	FALSE	TRUE	FALSE	0.315097	5.7446	0.585643	5.21561	8.52423e-09	0.0855591
ENSMUSG00000038042.12|Ptpdc1	same	TRUE	FALSE	FALSE	0.618023	0.843851	0.463575	5.54186	0.0248556	0.0856184
ENSMUSG00000117628.2|Gm50012	same	FALSE	TRUE	FALSE	0.233243	1.95656	2.22432	1.2288	0.00347462	0.0856184
ENSMUSG00000046179.18|E2f8	same	TRUE	FALSE	FALSE	1.58318	6.03612	0.318535	1.18454	0.00998064	0.0856332
ENSMUSG00000037847.15|Nmrk1	same	TRUE	TRUE	FALSE	1.70828	3.65948	1.37675	3.17216	1.27405e-19	0.0856524
ENSMUSG00000040785.20|Ttc3	same	FALSE	TRUE	FALSE	0.341892	2.00515	0.805477	1.87629	1.429e-08	0.0856755
ENSMUSG00000086638.8|4930405A21Rik	same	TRUE	FALSE	FALSE	2.0285	5.55275	0.316773	3.9334	0.0248825	0.0857145
ENSMUSG00000014470.5|Rnf166	same	FALSE	TRUE	FALSE	0.237909	2.43747	0.614548	1.87715	9.63524e-06	0.085775
ENSMUSG00000020638.9|Cmpk2	same	TRUE	TRUE	FALSE	0.985701	0.455566	1.54938	5.84616	1.02493e-05	0.0859507
ENSMUSG00000037126.17|Psd	same	TRUE	TRUE	FALSE	1.33801	5.52873	1.31108	4.68937	6.81305e-07	0.0861988
ENSMUSG00000024241.8|Sos1	same	FALSE	TRUE	FALSE	0.148625	4.91202	0.61213	4.72179	0.000257962	0.0864029
ENSMUSG00000022951.17|Rcan1	same	TRUE	TRUE	FALSE	1.61217	3.67227	0.744176	3.36504	3.40361e-09	0.0864092
ENSMUSG00000021245.16|Mlh3	same	TRUE	FALSE	FALSE	0.502738	5.52778	0.327106	4.38315	0.000763265	0.0865635
ENSMUSG00000042198.13|Chchd7	same	FALSE	TRUE	FALSE	0.424277	3.52669	0.591606	2.61485	5.96905e-06	0.0868005
ENSMUSG00000058486.12|Wdr91	same	TRUE	TRUE	FALSE	0.848459	6.24598	0.863703	5.52837	1.13142e-09	0.0868005
ENSMUSG00000056501.4|Cebpb	same	TRUE	TRUE	FALSE	1.48592	3.2587	1.47454	2.44643	1.35689e-08	0.0868005
ENSMUSG00000019996.18|Map7	same	TRUE	TRUE	FALSE	0.505648	5.7695	0.574816	0.201394	8.51413e-10	0.0868005
ENSMUSG00000028879.5|Stx12	same	FALSE	TRUE	FALSE	0.282051	1.91412	0.530015	1.37905	1.42133e-08	0.0868005
ENSMUSG00000095159.3|Tubb4b-ps1	same	TRUE	TRUE	FALSE	0.821339	6.23748	0.889925	5.27704	1.72024e-05	0.0868012
ENSMUSG00000021252.12|Erg28	same	FALSE	TRUE	FALSE	0.274879	0.749506	0.975947	1.54147	0.00130269	0.0872863
ENSMUSG00000025377.15|Tepsin	same	FALSE	TRUE	FALSE	0.233342	4.28863	0.578841	3.56644	6.69847e-05	0.0872982
ENSMUSG00000024579.8|Pcyox1l	same	TRUE	TRUE	FALSE	0.563897	5.59804	0.807024	3.75261	0.0420478	0.0873846
ENSMUSG00000071335.6|Mfsd4b3-ps	same	TRUE	FALSE	FALSE	0.718731	5.91849	0.437402	5.14967	1.79424e-06	0.0874256
ENSMUSG00000024132.7|Eci1	same	FALSE	TRUE	FALSE	0.425242	3.99007	0.532237	2.69908	0.00238757	0.0874256
ENSMUSG00000024906.11|Mus81	same	FALSE	TRUE	FALSE	0.453338	5.28354	0.569858	4.44739	7.19106e-07	0.0874262
ENSMUSG00000074925.5|Ptar1	same	FALSE	TRUE	FALSE	0.193928	4.37145	0.625884	4.579	2.02623e-05	0.0876347
ENSMUSG00000091050.2|9330020H09Rik	same	TRUE	TRUE	FALSE	0.817027	4.5956	0.730296	3.39967	0.00116135	0.0884995
ENSMUSG00000053862.7|Slc51b	same	TRUE	FALSE	FALSE	2.06222	2.04928	0.429952	3.4266	0.0115216	0.0886017
ENSMUSG00000078249.6|Hmga1b	same	TRUE	TRUE	FALSE	1.14874	2.00255	1.5878	1.50175	4.72214e-14	0.0887676
ENSMUSG00000028982.10|Slc25a33	same	TRUE	TRUE	FALSE	0.600781	1.24363	0.866041	6.02039	0.0163078	0.0887676
ENSMUSG00000016257.16|Prelid3b	same	TRUE	FALSE	FALSE	0.603357	3.69844	0.205167	2.94815	0.000226907	0.0889333
ENSMUSG00000017868.17|Sgk2	same	TRUE	TRUE	FALSE	1.12516	1.27766	1.93939	0.851065	5.79401e-13	0.0890103
ENSMUSG00000104960.2|Snhg8	same	FALSE	TRUE	FALSE	0.296255	3.07977	0.506599	1.89403	0.0013178	0.0890103
ENSMUSG00000035378.18|Shq1	same	FALSE	TRUE	FALSE	0.135887	3.57324	0.629726	4.61945	0.00481173	0.0891115
ENSMUSG00000027983.14|Cyp2u1	same	TRUE	TRUE	FALSE	0.948073	0.607611	1.16838	5.42555	0.0175253	0.0891491
ENSMUSG00000005057.14|Sh2b2	same	TRUE	FALSE	FALSE	0.734954	0.572913	0.0875433	5.48704	0.0200427	0.0892672
ENSMUSG00000073485.4|H3f3aos	same	TRUE	TRUE	FALSE	1.6494	0.886465	1.31006	6.00942	0.00138309	0.0894113
ENSMUSG00000039840.9|Epg5	same	FALSE	TRUE	FALSE	0.109187	5.731	0.520257	5.63585	0.00063856	0.0894113
ENSMUSG00000015850.12|Adamtsl4	same	TRUE	TRUE	FALSE	0.934182	3.19808	1.25369	2.42621	1.54886e-07	0.0896851
ENSMUSG00000066477.14|Gm16551	same	TRUE	TRUE	FALSE	1.48751	4.89368	0.778156	3.61335	0.0140833	0.0896884
ENSMUSG00000026456.19|Cyb5r1	same	TRUE	FALSE	FALSE	0.933546	1.60182	0.476498	0.230724	0.00656081	0.0896884
ENSMUSG00000042988.11|Notum	same	FALSE	TRUE	FALSE	0.392102	1.53726	0.74014	2.72166	0.00233292	0.0897822
ENSMUSG00000034645.15|Zyg11a	same	FALSE	TRUE	FALSE	0.195902	1.15851	1.14205	2.49731	0.013237	0.0897822
ENSMUSG00000085006.8|BC021767	same	TRUE	TRUE	FALSE	0.755116	5.72754	1.04517	4.98755	1.06157e-07	0.0898575
ENSMUSG00000029617.11|Ccz1	same	FALSE	TRUE	FALSE	0.241505	1.71455	0.511706	1.38495	5.26068e-09	0.0899084
ENSMUSG00000053617.13|Sh3pxd2a	same	TRUE	TRUE	FALSE	1.31254	5.99147	1.41332	5.51642	3.85711e-21	0.0899084
ENSMUSG00000017830.16|Dhx58	same	TRUE	FALSE	FALSE	0.779672	0.399117	0.28315	5.48914	0.00475418	0.0899084
ENSMUSG00000045827.11|Serpinb9	same	TRUE	TRUE	FALSE	1.112	0.86226	1.14324	0.328423	1.04036e-16	0.0899339
ENSMUSG00000097000.3|Gm17435	same	TRUE	TRUE	FALSE	0.702194	5.67031	0.891237	0.675323	0.00380058	0.0900804
ENSMUSG00000109509.2|Rps12-ps4	same	FALSE	TRUE	FALSE	0.0667732	1.84957	0.55711	2.34238	0.00571046	0.0902694
ENSMUSG00000109304.2|Gm45112	same	FALSE	TRUE	FALSE	0.159213	5.43825	1.46507	3.52788	0.038559	0.0903286
ENSMUSG00000037139.16|Myom3	same	TRUE	TRUE	FALSE	1.04467	4.59525	3.02416	4.98547	9.02474e-06	0.0903415
ENSMUSG00000042682.11|Selenok	same	FALSE	TRUE	FALSE	0.407172	6.11177	0.684589	0.69869	3.76211e-05	0.0903415
ENSMUSG00000045039.10|Megf8	same	TRUE	FALSE	FALSE	0.585347	0.776909	0.278469	2.05023	0.00515916	0.0903415
ENSMUSG00000005951.14|Shpk	same	FALSE	TRUE	FALSE	0.313359	3.34357	0.705861	4.28194	0.00041622	0.0903549
ENSMUSG00000051579.11|Tceal8	same	FALSE	TRUE	FALSE	0.316736	1.58921	0.736226	0.60734	0.000563768	0.0906034
ENSMUSG00000030279.16|C2cd5	same	FALSE	TRUE	FALSE	0.392661	0.857929	0.654354	6.14388	0.000215944	0.0906092
ENSMUSG00000016520.8|Lnx2	same	TRUE	TRUE	FALSE	0.729173	5.32944	1.09121	5.02115	7.74389e-21	0.0906092
ENSMUSG00000024781.17|Lipa	same	TRUE	FALSE	FALSE	0.509505	5.70848	0.329771	0.48576	0.000315516	0.0906092
ENSMUSG00000008305.19|Tle1	same	TRUE	FALSE	FALSE	0.547682	1.46452	0.379925	0.164372	0.00688936	0.0906092
ENSMUSG00000090667.3|Mdfic2	same	TRUE	FALSE	FALSE	1.7354	1.5275	0.471856	0.359621	0.00974483	0.0906092
ENSMUSG00000109953.2|5430430B14Rik	same	TRUE	TRUE	FALSE	0.953858	5.63121	1.32339	4.43368	0.000519661	0.0909845
ENSMUSG00000058351.12|Smim4	same	TRUE	TRUE	FALSE	0.829421	3.43364	1.16311	2.8406	8.59002e-12	0.0910001
ENSMUSG00000028445.8|Enho	same	TRUE	FALSE	FALSE	1.26179	0.816221	0.487019	0.0852127	0.000311935	0.0910001
ENSMUSG00000021281.16|Tnfaip2	same	TRUE	TRUE	FALSE	1.1833	0.000935993	1.25278	5.52735	1.63972e-07	0.0910001
ENSMUSG00000057596.14|Trim30d	same	TRUE	TRUE	FALSE	0.735948	0.689534	0.920111	5.9628	0.000115388	0.0910013
ENSMUSG00000024085.14|Man2a1	same	TRUE	TRUE	FALSE	0.903887	3.32068	0.778323	2.79573	2.88062e-18	0.0911565
ENSMUSG00000042377.9|Fam83g	same	FALSE	TRUE	FALSE	0.42924	0.560843	0.592944	2.10715	0.0219759	0.0913501
ENSMUSG00000029772.18|Ahcyl2	same	TRUE	FALSE	FALSE	0.874772	5.39767	0.400053	4.58714	8.46446e-05	0.0917373
ENSMUSG00000064225.7|Paqr9	same	TRUE	TRUE	FALSE	1.05866	5.34156	0.504669	6.22643	0.000249547	0.0919992
ENSMUSG00000010608.16|Rbm25	same	TRUE	FALSE	FALSE	0.512443	3.96478	0.175976	4.74187	0.00040477	0.0919992
ENSMUSG00000021375.12|Kif13a	same	FALSE	TRUE	FALSE	0.311673	3.65637	0.694	4.07435	1.51018e-07	0.0920544
ENSMUSG00000044252.19|Osbpl1a	same	FALSE	TRUE	FALSE	0.29743	2.34427	0.634751	1.74987	1.75282e-06	0.0921083
ENSMUSG00000053950.11|Adnp2	same	TRUE	FALSE	FALSE	0.64084	6.22501	0.48859	5.18153	0.000255237	0.0924274
ENSMUSG00000061175.13|Fnip2	same	TRUE	TRUE	FALSE	0.667525	3.21693	0.840257	2.14778	0.000328872	0.0924463
ENSMUSG00000024213.15|Nudt3	same	TRUE	FALSE	FALSE	0.530353	3.19251	0.411799	2.50402	8.00566e-10	0.0925892
ENSMUSG00000033799.11|Tasor2	same	FALSE	TRUE	FALSE	0.186507	6.2092	0.624707	5.44695	0.000878841	0.0925894
ENSMUSG00000043683.5|Fem1a	same	TRUE	TRUE	FALSE	0.518316	3.86208	0.738419	4.68512	2.37907e-06	0.0925894
ENSMUSG00000048546.9|Tob2	same	TRUE	TRUE	FALSE	0.965388	3.2196	1.37154	2.48519	2.85254e-08	0.0925894
ENSMUSG00000052675.12|Zfp112	same	TRUE	TRUE	FALSE	0.603498	0.0806709	0.675466	5.19034	0.00112554	0.0925894
ENSMUSG00000026491.14|Ahctf1	same	TRUE	TRUE	FALSE	0.929274	4.99762	1.1017	4.56853	1.04187e-22	0.0925894
ENSMUSG00000055494.6|Gm14168	same	TRUE	TRUE	FALSE	2.09314	3.72707	0.534496	2.4021	0.0136685	0.0926358
ENSMUSG00000026272.7|Agxt	same	TRUE	TRUE	FALSE	1.38518	1.21735	1.26302	0.625238	3.8988e-13	0.0926358
ENSMUSG00000034771.16|Tle2	same	FALSE	TRUE	FALSE	0.495602	6.11799	0.539423	4.92132	0.0011386	0.0929226
ENSMUSG00000022994.10|Adcy6	same	TRUE	TRUE	FALSE	0.676724	2.33914	1.08401	1.80542	1.00754e-10	0.0929226
ENSMUSG00000026604.18|Ptpn14	same	FALSE	TRUE	FALSE	0.28861	4.35046	0.571596	2.60856	0.040145	0.0929226
ENSMUSG00000035064.18|Eef2k	same	TRUE	TRUE	FALSE	0.623493	3.47063	0.776079	2.01577	0.00953458	0.0929226
ENSMUSG00000040430.19|Pitpnc1	same	TRUE	TRUE	FALSE	1.12685	3.18522	0.70902	2.56577	2.25034e-09	0.0930354
ENSMUSG00000022313.11|Utp23	same	FALSE	TRUE	FALSE	0.151064	4.61432	0.542426	3.49308	0.00484267	0.0930818
ENSMUSG00000034647.16|Ankrd12	same	TRUE	TRUE	FALSE	0.598991	3.18546	0.807258	2.39223	3.53985e-07	0.0932223
ENSMUSG00000043702.10|Pde12	same	TRUE	TRUE	FALSE	0.638615	4.10663	1.25549	4.46443	4.74398e-10	0.0936864
ENSMUSG00000052712.18|BC004004	same	TRUE	TRUE	FALSE	0.7134	0.358584	0.536942	0.802034	6.59552e-19	0.0936864
ENSMUSG00000022673.6|Mcm4	same	TRUE	TRUE	FALSE	0.584404	1.60191	1.26374	2.82555	0.00213958	0.0937895
ENSMUSG00000027074.15|Slc43a3	same	TRUE	FALSE	FALSE	0.525574	3.46368	0.223818	2.57811	0.000331837	0.0937895
ENSMUSG00000022216.18|Psme1	same	FALSE	TRUE	FALSE	0.293503	2.64224	0.562399	2.29247	1.90887e-10	0.0941952
ENSMUSG00000086877.8|A230072C01Rik	same	TRUE	TRUE	FALSE	0.90251	5.24271	0.626332	4.17762	0.0003641	0.0944444
ENSMUSG00000032193.10|Ldlr	same	TRUE	TRUE	FALSE	0.626735	4.48654	0.580791	3.11455	0.0073316	0.0944655
ENSMUSG00000053024.15|Cntn2	same	TRUE	TRUE	FALSE	0.854298	5.87832	2.05356	5.35257	7.35404e-06	0.0946436
ENSMUSG00000006589.9|Aprt	same	TRUE	TRUE	FALSE	0.729668	3.05482	0.836271	2.19287	2.74283e-06	0.0946747
ENSMUSG00000043398.6|Gpr135	same	TRUE	FALSE	FALSE	0.742305	4.41119	0.484776	2.90007	0.0234452	0.0948784
ENSMUSG00000028018.16|Gstcd	same	FALSE	TRUE	FALSE	0.220446	5.51142	0.638794	3.96271	0.0246615	0.0948932
ENSMUSG00000047394.10|Odf3b	same	TRUE	TRUE	FALSE	1.07707	0.303548	1.13085	5.81714	2.59421e-08	0.0951696
ENSMUSG00000097124.3|A530020G20Rik	same	TRUE	TRUE	FALSE	1.21398	5.17431	0.710202	5.96061	1.7629e-05	0.0956352
ENSMUSG00000031549.17|Ido2	same	TRUE	TRUE	FALSE	0.774712	4.7508	1.35398	4.17318	1.59991e-08	0.0957551
ENSMUSG00000031844.9|Hsd17b2	same	TRUE	TRUE	FALSE	1.08674	0.814197	0.879043	0.133226	1.55719e-09	0.0959059
ENSMUSG00000037580.11|Gch1	same	TRUE	TRUE	FALSE	1.11019	2.05404	0.88571	1.46017	2.16981e-12	0.0959059
ENSMUSG00000032066.10|Bco2	same	TRUE	FALSE	FALSE	0.775186	6.19279	0.292143	4.97528	0.00625157	0.0959399
ENSMUSG00000082884.2|Gm13339	same	TRUE	TRUE	FALSE	0.794196	5.8402	1.30427	0.937877	0.0158856	0.0962557
ENSMUSG00000055945.9|Prr18	same	TRUE	TRUE	FALSE	0.792715	0.343401	2.22819	1.64566	0.00287425	0.0962557
ENSMUSG00000038224.13|Serpinf2	same	TRUE	TRUE	FALSE	0.762926	0.831892	0.866394	0.270324	2.45635e-14	0.0963054
ENSMUSG00000017210.15|Med24	same	TRUE	TRUE	FALSE	0.51417	6.06712	0.573534	5.36768	1.96827e-09	0.0970111
ENSMUSG00000032557.14|Uba5	same	FALSE	TRUE	FALSE	0.102051	0.607418	0.703291	0.178033	0.0043847	0.0973725
ENSMUSG00000038418.8|Egr1	same	TRUE	TRUE	FALSE	2.64855	6.04441	2.76742	4.88927	0.00149231	0.0974633
ENSMUSG00000000631.21|Myo18a	same	TRUE	TRUE	FALSE	0.621981	2.22241	0.578173	1.66813	4.69003e-16	0.0976542
ENSMUSG00000040146.10|Rgl3	same	FALSE	TRUE	FALSE	0.203267	5.52506	0.635805	4.50028	0.00325212	0.0977906
ENSMUSG00000115575.2|Gm49024	same	TRUE	TRUE	FALSE	2.8611	5.89008	1.97965	5.02478	1.9013e-05	0.0979343
ENSMUSG00000050043.17|Tmx2	same	FALSE	TRUE	FALSE	0.333889	4.7715	0.587591	4.04325	2.37833e-06	0.0979343
ENSMUSG00000053334.7|Ficd	same	TRUE	TRUE	FALSE	0.52014	3.77863	0.886802	4.84332	0.00129534	0.0979343
ENSMUSG00000041293.6|Adgrf1	same	TRUE	TRUE	FALSE	1.66596	1.07647	2.67771	0.50294	1.32486e-08	0.0979433
ENSMUSG00000030352.16|Tspan9	same	TRUE	FALSE	FALSE	0.52507	0.699979	0.0661185	1.17358	0.00748247	0.0979433
ENSMUSG00000113399.2|Gm48199	same	TRUE	TRUE	FALSE	3.8896	3.86461	3.06693	2.57748	0.00293013	0.0979433
ENSMUSG00000078922.10|Tgtp1	same	TRUE	TRUE	FALSE	1.07108	1.25795	1.2338	0.239475	0.000207172	0.0980914
ENSMUSG00000023968.16|Crip3	same	TRUE	TRUE	FALSE	0.611863	4.83688	1.21532	3.15742	0.043578	0.0984428
ENSMUSG00000047787.9|Flrt1	same	TRUE	TRUE	FALSE	0.8194	5.5265	1.25355	4.29038	0.0037457	0.0984586
ENSMUSG00000032400.19|Zwilch	same	TRUE	TRUE	FALSE	1.00177	1.79355	1.70285	3.06005	0.00322769	0.098807
ENSMUSG00000036062.14|Phf24	same	TRUE	TRUE	FALSE	0.825728	2.26687	1.96203	0.991911	0.00757139	0.0992118
ENSMUSG00000026942.14|Traf2	same	FALSE	TRUE	FALSE	0.135115	6.09762	0.515031	5.59985	0.000450069	0.0993246
ENSMUSG00000084923.2|Gm15611	same	TRUE	TRUE	FALSE	3.85039	1.14418	2.98139	0.452849	2.69494e-06	0.0993246
ENSMUSG00000019810.16|Fuca2	same	FALSE	TRUE	FALSE	0.469959	0.499324	0.501967	2.07586	0.0280015	0.0993419
ENSMUSG00000024827.11|Gldc	same	TRUE	TRUE	FALSE	0.90809	5.59807	1.34519	5.2376	9.25178e-17	0.0993891
ENSMUSG00000020186.8|Csrp2	same	FALSE	TRUE	FALSE	0.260499	3.03011	0.752862	2.03934	0.00252272	0.0994663
ENSMUSG00000022708.17|Zbtb20	same	TRUE	FALSE	FALSE	0.781312	3.30668	0.340882	2.21289	0.00171836	0.099469
ENSMUSG00000031765.9|Mt1	same	TRUE	TRUE	FALSE	2.05487	2.88871	3.12308	1.8984	0.00038759	0.099469
ENSMUSG00000111080.2|Gm20300	same	TRUE	TRUE	FALSE	0.537649	5.69145	0.532509	4.66607	9.27416e-05	0.0995999
ENSMUSG00000021710.12|Nln	same	FALSE	TRUE	FALSE	0.427688	2.75548	0.543264	2.13941	2.02852e-11	0.0998331
ENSMUSG00000030849.19|Fgfr2	same	TRUE	TRUE	FALSE	0.882542	1.45015	0.737119	0.719908	1.73878e-08	0.0998426
ENSMUSG00000001761.8|Smo	same	TRUE	TRUE	FALSE	1.14534	0.459488	0.599223	0.307711	2.38534e-12	0.100037
ENSMUSG00000027997.10|Casp6	same	TRUE	TRUE	FALSE	1.25379	1.48311	1.52348	1.02033	8.29256e-22	0.100135
ENSMUSG00000071649.7|B3gat3	same	TRUE	TRUE	FALSE	0.773628	6.07085	0.879874	5.78058	1.10163e-50	0.100135
ENSMUSG00000010651.5|Acaa1b	same	TRUE	TRUE	FALSE	0.893001	4.08105	0.858941	3.07902	6.76987e-05	0.100135
ENSMUSG00000029012.12|Orc5	same	FALSE	TRUE	FALSE	0.115931	1.35058	0.552863	0.557636	0.00425758	0.100135
ENSMUSG00000051557.16|Pusl1	same	TRUE	FALSE	FALSE	0.557912	3.77138	0.397449	2.56395	0.00224018	0.100295
ENSMUSG00000030685.6|Kctd13	same	FALSE	TRUE	FALSE	0.375982	1.23038	0.547335	2.58789	0.0109969	0.100295
ENSMUSG00000114993.2|Gm6363	same	FALSE	TRUE	FALSE	0.360313	0.623404	0.769668	1.1208	6.06354e-07	0.100295
ENSMUSG00000086843.4|E030013I19Rik	same	TRUE	TRUE	FALSE	3.85281	0.525171	0.748101	5.64685	0.0289663	0.100679
ENSMUSG00000028047.12|Thbs3	same	FALSE	TRUE	FALSE	0.140695	5.65593	1.10851	4.76527	0.00769601	0.100782
ENSMUSG00000056698.12|Elmod3	same	TRUE	FALSE	FALSE	0.786959	4.61128	0.100618	4.13867	0.00812187	0.100951
ENSMUSG00000097093.3|C330013E15Rik	same	TRUE	TRUE	FALSE	1.38892	5.82816	0.977035	4.99099	4.99989e-06	0.100975
ENSMUSG00000028599.11|Tnfrsf1b	same	TRUE	TRUE	FALSE	0.67812	3.28516	0.592479	2.09188	0.00122282	0.101184
ENSMUSG00000038335.14|Tsr1	same	TRUE	TRUE	FALSE	0.562491	3.68441	0.63794	5.06623	0.017644	0.101585
ENSMUSG00000045636.17|Mtus1	same	FALSE	TRUE	FALSE	0.301565	5.85345	0.531666	5.08343	7.09698e-06	0.101585
ENSMUSG00000042605.17|Atxn2	same	FALSE	TRUE	FALSE	0.314356	1.30993	0.837018	0.926597	8.38391e-06	0.10165
ENSMUSG00000056131.14|Pgm3	same	TRUE	TRUE	FALSE	0.876593	3.49242	0.545294	2.03693	0.0209671	0.101963
ENSMUSG00000060336.7|Zfp937	same	TRUE	TRUE	FALSE	0.764885	5.94263	0.783329	4.6123	0.00703841	0.10204
ENSMUSG00000023122.7|Sult1c2	same	TRUE	TRUE	FALSE	0.808755	2.06578	0.610904	1.07997	5.30909e-05	0.102063
ENSMUSG00000072964.15|Bhlhb9	same	TRUE	TRUE	FALSE	1.67326	2.10592	1.89392	1.54103	3.27346e-13	0.102063
ENSMUSG00000039831.17|Arhgap29	same	TRUE	TRUE	FALSE	0.627702	5.99818	0.637975	4.96795	0.000209697	0.102095
ENSMUSG00000005161.16|Prdx2	same	FALSE	TRUE	FALSE	0.32554	3.47304	0.505289	2.98178	5.22104e-12	0.102095
ENSMUSG00000079363.8|Gbp4	same	TRUE	TRUE	FALSE	0.867913	1.01179	0.967239	0.244208	1.01674e-07	0.102095
ENSMUSG00000024773.16|Atg2a	same	TRUE	TRUE	FALSE	0.764763	1.77127	0.803681	1.06707	2.04602e-09	0.102186
ENSMUSG00000024231.16|Cul2	same	FALSE	TRUE	FALSE	0.300754	5.34887	0.699157	5.88103	5.9713e-06	0.102339
ENSMUSG00000021884.19|Hacl1	same	TRUE	FALSE	FALSE	1.37363	5.45107	0.456456	5.67086	3.2108e-05	0.102534
ENSMUSG00000032462.15|Pik3cb	same	TRUE	FALSE	FALSE	0.68684	3.09753	0.256586	3.12065	1.49193e-06	0.102536
ENSMUSG00000037921.16|Ddx60	same	TRUE	TRUE	FALSE	1.32935	0.942889	0.951923	0.207658	3.64545e-07	0.10264
ENSMUSG00000037822.13|Smim14	same	FALSE	TRUE	FALSE	0.0554185	1.29374	0.509399	1.24738	0.00909727	0.103043
ENSMUSG00000039994.16|Timeless	same	TRUE	TRUE	FALSE	0.73114	1.74479	1.3638	2.75314	0.000275133	0.103196
ENSMUSG00000097583.3|6430590A07Rik	same	FALSE	TRUE	FALSE	0.322245	0.0832201	1.01983	4.74312	0.0412864	0.103251
ENSMUSG00000028690.5|Mmachc	same	FALSE	TRUE	FALSE	0.47701	3.44795	0.604144	4.31014	2.59239e-06	0.103436
ENSMUSG00000028932.9|Psmc2	same	FALSE	TRUE	FALSE	0.194257	0.561212	0.516717	0.801718	3.81528e-06	0.103521
ENSMUSG00000036975.6|Tmem177	same	FALSE	TRUE	FALSE	0.194486	6.12715	0.500558	5.2047	0.001029	0.103595
ENSMUSG00000035772.12|Mrps2	same	FALSE	TRUE	FALSE	0.401402	4.41575	0.733402	4.9366	1.67713e-08	0.103683
ENSMUSG00000000823.17|Zfp512b	same	TRUE	TRUE	FALSE	0.538627	1.10055	1.00314	0.982367	2.8758e-13	0.103683
ENSMUSG00000112139.2|Gm47431	same	TRUE	TRUE	FALSE	0.867424	4.82631	2.47358	5.85798	0.00490411	0.103712
ENSMUSG00000079495.3|Nat8f6	same	TRUE	TRUE	FALSE	4.4231	4.7459	7.48112	3.98387	9.38932e-05	0.103942
ENSMUSG00000026389.17|Steap3	same	TRUE	TRUE	FALSE	0.605295	6.27542	1.00936	5.89356	1.14916e-12	0.103942
ENSMUSG00000027478.16|Dnmt3b	same	TRUE	TRUE	FALSE	2.71359	5.59615	2.20074	5.23095	3.27915e-22	0.104061
ENSMUSG00000027580.18|Helz2	same	TRUE	FALSE	FALSE	0.548273	6.04731	0.453801	5.07212	8.25089e-05	0.104061
ENSMUSG00000090077.10|Lime1	same	FALSE	TRUE	FALSE	0.454924	0.0960746	1.79476	4.32539	0.0494119	0.104326
ENSMUSG00000017057.10|Il13ra1	same	FALSE	TRUE	FALSE	0.38163	1.34681	0.57573	0.0518328	0.00690026	0.104588
ENSMUSG00000032555.11|Topbp1	same	FALSE	TRUE	FALSE	0.396963	1.92926	0.876142	2.9696	0.00105498	0.104748
ENSMUSG00000097615.2|Gm2061	same	TRUE	TRUE	FALSE	1.78914	5.55229	3.07035	5.26195	6.59178e-13	0.104748
ENSMUSG00000032485.15|Scap	same	TRUE	FALSE	FALSE	0.770087	0.249863	0.334358	0.871227	2.12232e-05	0.104756
ENSMUSG00000040631.9|Dok4	same	TRUE	FALSE	FALSE	0.635755	1.50861	0.239064	6.27486	0.0315801	0.104849
ENSMUSG00000083270.2|Gm13498	same	TRUE	FALSE	FALSE	1.18023	5.20254	0.351202	3.92629	0.012104	0.104849
ENSMUSG00000015087.15|Rabl6	same	TRUE	FALSE	FALSE	0.676744	3.46717	0.245251	3.47243	3.99586e-06	0.104865
ENSMUSG00000027502.12|Rtf2	same	FALSE	TRUE	FALSE	0.161133	0.430914	0.544069	1.36313	0.00256267	0.104953
ENSMUSG00000033065.15|Pfkm	same	FALSE	TRUE	FALSE	0.247052	1.03004	0.555471	2.11137	0.002332	0.104999
ENSMUSG00000041859.11|Mcm3	same	TRUE	TRUE	FALSE	1.01906	1.61441	1.42455	2.54797	1.82502e-05	0.105013
ENSMUSG00000116305.2|Lncppara	same	TRUE	TRUE	FALSE	0.531413	1.61631	1.04303	0.29336	0.00959537	0.105013
ENSMUSG00000026792.17|Lrsam1	same	TRUE	FALSE	FALSE	0.564848	6.17744	0.284302	0.640047	2.796e-05	0.105043
ENSMUSG00000064288.5|H4c12	same	TRUE	TRUE	FALSE	1.2952	5.34892	2.24338	4.43204	0.00015414	0.105043
ENSMUSG00000026003.6|Acadl	same	FALSE	TRUE	FALSE	0.44368	3.18694	0.516522	2.4282	3.69777e-08	0.105043
ENSMUSG00000020766.5|Galk1	same	TRUE	TRUE	FALSE	0.578885	3.47153	0.932452	3.0941	4.80249e-14	0.105075
ENSMUSG00000059439.16|Bcas3	same	TRUE	TRUE	FALSE	0.733744	2.2928	0.741527	1.68909	5.94881e-13	0.105083
ENSMUSG00000104737.2|Gm42937	same	TRUE	TRUE	FALSE	0.65352	2.999	0.981735	1.6065	0.0119285	0.105347
ENSMUSG00000037434.8|Slc30a1	same	TRUE	FALSE	FALSE	0.620674	3.59004	0.394435	4.35159	1.23818e-06	0.105574
ENSMUSG00000032952.12|Ap4b1	same	FALSE	TRUE	FALSE	0.0370057	3.61883	0.759048	4.01232	0.0203879	0.105602
ENSMUSG00000014232.15|Cluap1	same	FALSE	TRUE	FALSE	0.0958453	3.89558	0.683106	4.24297	0.00501303	0.10574
ENSMUSG00000046598.16|Bdh1	same	TRUE	TRUE	FALSE	0.894065	1.87415	1.22911	1.50342	1.59982e-20	0.106028
ENSMUSG00000028121.9|Bcar3	same	FALSE	TRUE	FALSE	0.224067	5.2143	0.708937	5.17278	3.67303e-05	0.10605
ENSMUSG00000084128.11|Esrp2	same	FALSE	TRUE	FALSE	0.290037	5.94592	0.595777	5.4389	4.67023e-07	0.106059
ENSMUSG00000033860.14|Fgg	same	TRUE	TRUE	FALSE	0.82578	0.405607	1.0054	6.18776	2.32628e-16	0.106289
ENSMUSG00000024833.16|Pola2	same	FALSE	TRUE	FALSE	0.414549	0.998932	0.545586	2.0039	0.000125599	0.106289
ENSMUSG00000021226.8|Acot2	same	TRUE	TRUE	FALSE	1.06008	3.06108	1.56908	1.46134	0.0435229	0.106409
ENSMUSG00000020564.18|Atxn7l1	same	TRUE	FALSE	FALSE	0.927104	0.145112	0.344635	5.98775	2.03038e-05	0.106464
ENSMUSG00000030527.16|Crtc3	same	TRUE	FALSE	FALSE	0.845329	0.115808	0.35195	5.95883	4.77743e-06	0.106854
ENSMUSG00000020644.10|Id2	same	FALSE	TRUE	FALSE	0.491595	0.397262	0.64717	5.29887	0.0170928	0.107147
ENSMUSG00000113387.2|Gm31508	same	TRUE	TRUE	FALSE	4.02468	6.19532	3.54235	5.71583	7.96583e-17	0.107158
ENSMUSG00000020719.15|Ddx5	same	FALSE	TRUE	FALSE	0.440194	3.4718	0.554393	4.00475	7.75127e-15	0.107207
ENSMUSG00000035049.5|Rrp12	same	TRUE	TRUE	FALSE	1.31205	3.65514	0.688602	4.45549	0.000136656	0.107939
ENSMUSG00000012428.10|Steap4	same	TRUE	FALSE	FALSE	0.712014	3.12546	0.103158	1.24525	0.0377841	0.107939
ENSMUSG00000116083.2|Gm5469	same	FALSE	TRUE	FALSE	0.315665	0.535902	0.75693	1.05903	1.11691e-05	0.108173
ENSMUSG00000023791.19|Pigx	same	FALSE	TRUE	FALSE	0.120894	1.77408	0.596481	1.68242	0.00160366	0.108366
ENSMUSG00000026377.13|Nifk	same	TRUE	FALSE	FALSE	0.545588	3.59744	0.292708	4.73608	0.00406549	0.108575
ENSMUSG00000045751.17|Mms22l	same	TRUE	TRUE	FALSE	0.894841	1.53221	1.27428	3.00612	0.00952727	0.108666
ENSMUSG00000082292.4|Gm12250	same	TRUE	TRUE	FALSE	1.14439	1.48317	0.594413	0.151238	0.0115096	0.108682
ENSMUSG00000008855.18|Hdac5	same	TRUE	TRUE	FALSE	0.624008	5.32097	1.12333	5.37848	4.16293e-15	0.108682
ENSMUSG00000075273.5|Ttc30b	same	TRUE	FALSE	FALSE	0.575008	0.0946835	0.396411	4.81145	0.0338284	0.108682
ENSMUSG00000020131.15|Pcsk4	same	TRUE	TRUE	FALSE	1.57196	2.67223	1.71754	2.1298	7.01641e-17	0.108682
ENSMUSG00000097150.2|Gm26513	same	FALSE	TRUE	FALSE	0.361725	6.06355	1.50934	4.231	0.04962	0.108682
ENSMUSG00000070572.8|Trmt112-ps2	same	FALSE	TRUE	FALSE	0.38561	2.15716	0.540355	1.05607	0.00101937	0.108682
ENSMUSG00000061759.16|Armt1	same	FALSE	TRUE	FALSE	0.237474	3.95753	0.686374	4.23333	1.83271e-05	0.108715
ENSMUSG00000091007.2|D630036H23Rik	same	TRUE	TRUE	FALSE	0.534226	0.208179	2.03007	5.11816	0.0189287	0.108731
ENSMUSG00000040127.14|Sdr9c7	same	TRUE	TRUE	FALSE	1.1482	5.90931	1.35323	4.846	0.000463479	0.108767
ENSMUSG00000034308.14|Sdr42e1	same	FALSE	TRUE	FALSE	0.465964	0.240314	0.810047	5.61898	9.2828e-05	0.109483
ENSMUSG00000038268.5|Ovca2	same	TRUE	TRUE	FALSE	0.532272	5.11888	0.953112	4.85634	1.01336e-12	0.109596
ENSMUSG00000110411.2|Gm45457	same	TRUE	TRUE	FALSE	0.759531	5.95802	1.68132	5.22338	0.000208492	0.10977
ENSMUSG00000030956.16|Fam53b	same	FALSE	TRUE	FALSE	0.246166	4.81113	0.765436	3.46843	0.0164055	0.109771
ENSMUSG00000032717.15|Mdfi	same	TRUE	FALSE	FALSE	1.11594	0.675799	0.162969	5.78405	0.0277494	0.11008
ENSMUSG00000021684.18|Pde8b	same	FALSE	TRUE	FALSE	0.482728	0.63257	0.791659	1.74608	0.00225797	0.11008
ENSMUSG00000096054.4|Syne1	same	TRUE	TRUE	FALSE	1.22844	0.145682	1.10007	5.91653	2.45889e-15	0.11008
ENSMUSG00000026162.9|Nhej1	same	TRUE	TRUE	FALSE	0.807971	5.68029	0.644555	4.61023	0.000362959	0.11008
ENSMUSG00000033319.6|Fem1c	same	TRUE	TRUE	FALSE	0.555864	5.43208	0.556677	4.63028	1.90083e-07	0.110114
ENSMUSG00000045107.6|Saysd1	same	FALSE	TRUE	FALSE	0.140123	5.85494	0.532424	4.98556	0.00408431	0.110145
ENSMUSG00000019189.14|Rnf145	same	TRUE	FALSE	FALSE	1.08046	2.70344	0.302669	2.43251	0.000273709	0.110266
ENSMUSG00000051000.18|Fhip1a	same	TRUE	TRUE	FALSE	1.62111	6.25216	1.29737	5.78357	2.92229e-15	0.110453
ENSMUSG00000079108.7|Srp54c	same	FALSE	TRUE	FALSE	0.223599	2.03996	0.615685	0.778294	0.0171508	0.111231
ENSMUSG00000099881.2|2810013P06Rik	same	FALSE	TRUE	FALSE	0.398069	5.40517	0.688995	0.398858	0.00996247	0.111299
ENSMUSG00000032666.17|1700025G04Rik	same	FALSE	TRUE	FALSE	0.206655	2.39452	0.675101	1.70238	0.000970502	0.111299
ENSMUSG00000102018.9|Iqank1	same	TRUE	TRUE	FALSE	1.38078	0.96224	1.11467	2.22345	0.00599959	0.111392
ENSMUSG00000091144.3|Phf11c	same	TRUE	TRUE	FALSE	0.584341	2.81513	0.544938	1.72048	0.000678745	0.111392
ENSMUSG00000060807.8|Serpina6	same	TRUE	TRUE	FALSE	1.24905	2.72708	0.7412	1.94316	7.66912e-06	0.111724
ENSMUSG00000022960.14|Donson	same	FALSE	TRUE	FALSE	0.302864	4.55682	0.761886	3.51402	0.0023805	0.112107
ENSMUSG00000034108.7|Ccs	same	FALSE	TRUE	FALSE	0.129324	2.81845	0.508445	2.54399	0.000608564	0.112434
ENSMUSG00000051452.9|Gm11437	same	TRUE	TRUE	FALSE	1.40842	5.08331	2.29743	4.81925	3.21844e-15	0.112434
ENSMUSG00000051853.11|Arf3	same	FALSE	TRUE	FALSE	0.495639	1.61588	0.603873	1.08515	2.82944e-14	0.112434
ENSMUSG00000039633.8|Lonrf1	same	TRUE	TRUE	FALSE	1.47425	3.91584	1.45593	3.31739	2.73147e-13	0.112434
ENSMUSG00000058897.19|Col25a1	same	TRUE	TRUE	FALSE	0.707758	2.68642	1.87614	0.981326	0.034492	0.112628
ENSMUSG00000008153.13|Clstn3	same	TRUE	TRUE	FALSE	1.51231	4.93393	0.722162	3.98135	0.000609408	0.112628
ENSMUSG00000072915.4|Gm12258	same	TRUE	FALSE	FALSE	0.786919	6.08591	0.245201	4.71869	0.0224814	0.112694
ENSMUSG00000039156.20|Stim2	same	TRUE	TRUE	FALSE	0.908653	3.11975	0.835016	3.7657	4.51445e-11	0.112906
ENSMUSG00000033114.12|Slc35d2	same	FALSE	TRUE	FALSE	0.346591	0.506682	0.728422	6.02938	7.60932e-05	0.112926
ENSMUSG00000001228.15|Uhrf1	same	TRUE	TRUE	FALSE	1.9279	1.93097	2.73277	2.9134	5.79583e-06	0.11306
ENSMUSG00000113660.2|Gm5626	same	TRUE	TRUE	FALSE	0.874242	1.1674	0.538864	0.0869493	0.000772913	0.11306
ENSMUSG00000029053.17|Prkcz	same	FALSE	TRUE	FALSE	0.0713128	3.94516	0.516	2.19294	0.0416824	0.11306
ENSMUSG00000038046.5|Mrm3	same	FALSE	TRUE	FALSE	0.395567	3.31861	0.794659	4.25605	0.000403942	0.113081
ENSMUSG00000038695.14|Josd2	same	TRUE	TRUE	FALSE	0.667735	5.43496	0.565324	4.43216	0.000171693	0.113081
ENSMUSG00000046185.11|Zfp84	same	FALSE	TRUE	FALSE	0.246799	5.6095	0.507738	4.36402	0.00756894	0.113081
ENSMUSG00000019122.9|Ccl9	same	FALSE	TRUE	FALSE	0.480805	2.32034	0.714559	0.928288	0.0130045	0.113081
ENSMUSG00000048334.9|Gm8258	same	TRUE	FALSE	FALSE	1.05132	4.2424	0.303093	4.85541	0.00101729	0.113081
ENSMUSG00000071041.5|Impdh2-ps	same	FALSE	TRUE	FALSE	0.157317	3.31729	0.549973	2.02463	0.0157999	0.11325
ENSMUSG00000056665.3|Them6	same	FALSE	TRUE	FALSE	0.219832	3.71641	0.817319	2.91556	0.00263885	0.11325
ENSMUSG00000063179.14|Pstk	same	FALSE	TRUE	FALSE	0.149878	0.563095	0.560226	1.82006	0.0170027	0.11325
ENSMUSG00000025176.15|Hoga1	same	TRUE	TRUE	FALSE	0.606213	2.46536	0.527205	1.55798	2.64501e-05	0.11325
ENSMUSG00000034371.10|Tkfc	same	TRUE	TRUE	FALSE	0.96999	4.2683	0.674965	3.37034	4.57661e-05	0.11325
ENSMUSG00000029594.13|Rbm19	same	TRUE	FALSE	FALSE	0.549645	3.70924	0.333532	4.33976	2.72313e-07	0.113335
ENSMUSG00000032673.6|Prorsd1	same	FALSE	TRUE	FALSE	0.253561	6.28044	0.621103	0.170917	5.70782e-07	0.113335
ENSMUSG00000050493.9|Fam167b	same	FALSE	TRUE	FALSE	0.130171	3.02107	0.532052	3.50654	0.00140817	0.113503
ENSMUSG00000042834.16|Nrep	same	TRUE	TRUE	FALSE	0.950752	3.31342	2.12559	2.86919	2.66594e-06	0.113711
ENSMUSG00000037904.15|Ankrd9	same	TRUE	TRUE	FALSE	2.13361	4.19093	2.03453	3.65715	4.37977e-15	0.113711
ENSMUSG00000030762.12|Aqp8	same	TRUE	TRUE	FALSE	2.16808	5.9108	1.01268	6.0114	1.6617e-08	0.113796
ENSMUSG00000096917.3|2500002B13Rik	same	TRUE	TRUE	FALSE	0.695513	4.51786	0.987074	3.66345	1.54961e-05	0.113796
ENSMUSG00000116207.2|Nnt	same	TRUE	TRUE	FALSE	1.15058	3.76893	1.1717	2.53115	0.00419934	0.113908
ENSMUSG00000002393.15|Nr2f6	same	FALSE	TRUE	FALSE	0.424625	5.85944	0.64721	5.37537	1.3584e-11	0.113983
ENSMUSG00000081957.6|Ak3l2-ps	same	TRUE	TRUE	FALSE	1.37523	3.38778	1.02201	2.76264	6.97532e-11	0.113985
ENSMUSG00000117771.2|Gm25432	same	TRUE	TRUE	FALSE	0.709057	3.45015	0.501054	1.92049	0.0262244	0.114088
ENSMUSG00002074854.1|7SK	same	TRUE	TRUE	FALSE	1.96418	6.07956	1.59435	5.32586	3.05229e-07	0.114228
ENSMUSG00000016024.10|Lbp	same	TRUE	FALSE	FALSE	0.643546	1.13657	0.476103	6.2479	0.00406899	0.114251
ENSMUSG00000040033.17|Stat2	same	TRUE	FALSE	FALSE	0.600683	5.20063	0.401975	4.34394	3.52473e-05	0.114525
ENSMUSG00000087178.8|A230056P14Rik	same	TRUE	TRUE	FALSE	0.59551	5.62704	1.34763	4.33283	0.0174134	0.114745
ENSMUSG00000100277.9|1810053B23Rik	same	TRUE	TRUE	FALSE	3.64961	3.19921	0.855481	2.9749	0.00177023	0.114861
ENSMUSG00000032363.16|Adamts7	same	TRUE	FALSE	FALSE	0.929303	1.65365	0.152897	0.845447	0.00945116	0.114909
ENSMUSG00000024955.16|Esrra	same	TRUE	TRUE	FALSE	0.722164	3.72213	0.603573	2.87638	4.13696e-06	0.114959
ENSMUSG00000073460.6|Pnldc1	same	TRUE	TRUE	FALSE	0.798265	1.97385	2.24318	1.68671	1.71993e-05	0.115023
ENSMUSG00000048495.17|Tyw5	same	FALSE	TRUE	FALSE	0.497886	0.821195	0.675077	6.03154	0.000967374	0.115023
ENSMUSG00000035125.11|Gcfc2	same	TRUE	FALSE	FALSE	0.518915	1.85689	0.0916326	0.232504	0.0424629	0.115023
ENSMUSG00000040432.6|Ltb4r2	same	FALSE	TRUE	FALSE	0.305802	6.15687	0.790711	4.689	0.0229147	0.115098
ENSMUSG00000041769.14|Ppp2r2d	same	TRUE	TRUE	FALSE	0.554714	1.99145	0.870866	1.28217	1.07516e-06	0.115716
ENSMUSG00000067049.9|Unc93a	same	TRUE	TRUE	FALSE	2.17732	1.49255	2.41463	0.764816	3.86391e-08	0.115716
ENSMUSG00000038213.8|Tapbpl	same	FALSE	TRUE	FALSE	0.220316	1.79023	0.522275	1.11362	0.000115513	0.116076
ENSMUSG00000005547.15|Cyp2a5	same	TRUE	TRUE	FALSE	3.08968	2.91705	3.10337	2.52004	1.38833e-26	0.116193
ENSMUSG00000092086.3|Gm6793	same	FALSE	TRUE	FALSE	0.274676	0.521021	0.744676	1.13413	0.000264011	0.11622
ENSMUSG00000108288.2|Gm44202	same	TRUE	TRUE	FALSE	1.47034	2.92163	0.721189	4.36401	0.0227919	0.116336
ENSMUSG00000039395.9|Mreg	same	TRUE	TRUE	FALSE	1.51012	5.50669	2.01457	5.24109	3.06831e-29	0.116336
ENSMUSG00000024558.13|Mapk4	same	TRUE	TRUE	FALSE	1.47585	1.15368	0.911095	2.53824	0.0222331	0.116437
ENSMUSG00000114809.2|Atp5c1-ps	same	TRUE	TRUE	FALSE	1.15486	1.39586	5.67811	2.25228	0.0349449	0.116652
ENSMUSG00000078920.4|Ifi47	same	TRUE	TRUE	FALSE	1.06704	0.451613	1.35736	6.2163	1.77211e-13	0.116715
ENSMUSG00000027424.12|Mgme1	same	TRUE	TRUE	FALSE	0.532967	4.84003	0.907102	4.39939	1.25908e-10	0.116715
ENSMUSG00000002109.15|Ddb2	same	FALSE	TRUE	FALSE	0.342193	1.88164	0.766397	2.67269	0.000302942	0.116715
ENSMUSG00000019301.6|Hsd17b1	same	TRUE	TRUE	FALSE	0.826414	3.89945	2.55002	2.99627	0.00267446	0.116882
ENSMUSG00000021687.15|Scamp1	same	FALSE	TRUE	FALSE	0.464734	1.81999	0.800593	1.11059	2.18551e-06	0.116957
ENSMUSG00000061306.17|Slc38a10	same	FALSE	TRUE	FALSE	0.210609	2.63917	0.511492	1.94931	0.000132083	0.11711
ENSMUSG00000022773.20|Ypel1	same	TRUE	TRUE	FALSE	0.708622	0.967835	1.7822	5.89763	0.01887	0.11711
ENSMUSG00000039960.6|Rhou	same	TRUE	TRUE	FALSE	0.576541	0.467412	0.614449	5.56683	0.00568227	0.117158
ENSMUSG00000112474.2|Gm46209	same	FALSE	TRUE	FALSE	0.212329	3.14319	0.514832	2.3131	0.00049381	0.117158
ENSMUSG00000038838.16|Vars2	same	FALSE	TRUE	FALSE	0.280286	1.47205	0.542622	2.20804	2.80516e-05	0.117463
ENSMUSG00000046711.17|Hmga1	same	TRUE	TRUE	FALSE	1.23383	1.94923	1.63381	1.48978	4.97043e-15	0.117604
ENSMUSG00000034525.8|Ice1	same	FALSE	TRUE	FALSE	0.186587	4.79845	0.503768	4.59175	7.20938e-06	0.117604
ENSMUSG00000020087.6|Tysnd1	same	TRUE	TRUE	FALSE	0.590634	3.77068	0.708459	4.4415	1.55719e-09	0.117789
ENSMUSG00000058240.15|Cryzl1	same	FALSE	TRUE	FALSE	0.395985	1.10667	0.700219	1.47478	7.43117e-11	0.117896
ENSMUSG00000094683.3|Ap3m1-ps	same	TRUE	FALSE	FALSE	0.827976	3.27916	0.40542	3.00404	4.71589e-09	0.117896
ENSMUSG00000106943.3|Dancr	same	TRUE	TRUE	FALSE	0.98087	4.78644	0.507053	3.75745	0.00215283	0.117908
ENSMUSG00000075227.7|Znhit2	same	FALSE	TRUE	FALSE	0.335067	3.2708	0.5913	4.49838	0.00527228	0.117974
ENSMUSG00000038622.9|Med30	same	TRUE	FALSE	FALSE	0.652891	1.31406	0.217655	1.59085	8.5875e-05	0.11805
ENSMUSG00000024817.14|Uhrf2	same	FALSE	TRUE	FALSE	0.203477	4.92189	0.531845	4.48287	2.85128e-05	0.11815
ENSMUSG00000096971.3|4930556M19Rik	same	TRUE	FALSE	FALSE	1.04169	5.9793	0.392782	6.14822	4.99989e-06	0.118179
ENSMUSG00000062075.14|Lmnb2	same	TRUE	TRUE	FALSE	0.977072	3.67798	1.01627	2.91208	4.56367e-08	0.118272
ENSMUSG00000073102.8|Drc1	same	TRUE	TRUE	FALSE	1.07368	5.99149	1.33032	5.18426	3.73321e-06	0.11829
ENSMUSG00000062510.13|Nsl1	same	TRUE	TRUE	FALSE	0.879853	1.73623	1.07661	3.38979	0.0390158	0.118653
ENSMUSG00000025899.15|Alkbh8	same	FALSE	TRUE	FALSE	0.114877	4.81294	0.611587	4.90286	0.00381366	0.118653
ENSMUSG00000068480.7|Gm7551	same	FALSE	TRUE	FALSE	0.331402	0.583396	0.685187	1.17771	6.18207e-06	0.118862
ENSMUSG00000103823.2|Gm7899	same	TRUE	TRUE	FALSE	0.98308	3.88363	0.587736	2.70911	0.00432922	0.118862
ENSMUSG00000067367.10|Lyar	same	TRUE	FALSE	FALSE	0.504892	3.53516	0.28979	2.5681	0.000354279	0.119259
ENSMUSG00000104405.2|Gm31748	same	TRUE	TRUE	FALSE	1.09293	3.48663	0.894407	2.29104	0.00452729	0.119557
ENSMUSG00000037720.17|Tmem33	same	TRUE	FALSE	FALSE	0.678203	4.6552	0.41854	3.95024	1.59491e-06	0.119637
ENSMUSG00000000386.17|Mx1	same	TRUE	TRUE	FALSE	1.47737	1.36427	0.873201	0.356152	0.00105992	0.119765
ENSMUSG00000097699.3|5430400D12Rik	same	TRUE	TRUE	FALSE	0.949671	0.785919	1.17421	5.46283	0.0415662	0.119765
ENSMUSG00000031750.16|Il34	same	TRUE	TRUE	FALSE	0.989588	3.72121	0.68054	2.60851	0.00245676	0.119765
ENSMUSG00000041147.11|Brca2	same	TRUE	TRUE	FALSE	0.626116	2.18292	1.03833	2.76523	2.1965e-08	0.119765
ENSMUSG00000011267.9|Zfp296	same	TRUE	TRUE	FALSE	1.09373	5.33899	0.785754	3.97917	0.0105347	0.119765
ENSMUSG00000024824.8|Rad9a	same	TRUE	FALSE	FALSE	0.687017	5.37516	0.20311	4.10695	0.0189758	0.119765
ENSMUSG00000056493.10|Foxk1	same	FALSE	TRUE	FALSE	0.447521	1.86375	0.600969	0.469989	0.0182619	0.120027
ENSMUSG00000030200.14|Bcl2l14	same	TRUE	FALSE	FALSE	3.25706	1.84786	0.280823	2.55837	0.02892	0.120475
ENSMUSG00000025981.14|Coq10b	same	TRUE	TRUE	FALSE	2.26016	2.98492	1.97596	2.50867	1.24601e-23	0.120493
ENSMUSG00000097729.3|2310015A10Rik	same	TRUE	TRUE	FALSE	1.62666	5.97955	0.953903	5.23915	1.9066e-05	0.12085
ENSMUSG00000044646.16|Zbtb7c	same	TRUE	TRUE	FALSE	2.41004	5.8368	0.769114	0.194374	0.00147745	0.121094
ENSMUSG00000034917.9|Tjp3	same	TRUE	TRUE	FALSE	1.92145	5.67723	1.23014	5.8903	1.09816e-18	0.121094
ENSMUSG00000057561.11|Eif1a	same	FALSE	TRUE	FALSE	0.247943	5.2518	0.846095	5.56832	0.000511861	0.121109
ENSMUSG00000029406.16|Pitpnm2	same	TRUE	TRUE	FALSE	0.788205	2.65454	0.555361	2.1623	1.21704e-12	0.121339
ENSMUSG00000022419.17|Deptor	same	FALSE	TRUE	FALSE	0.202363	2.19266	0.557586	1.10187	0.00621607	0.121458
ENSMUSG00000042312.11|S100a13	same	FALSE	TRUE	FALSE	0.264126	3.57238	0.552957	2.64971	0.000767331	0.121654
ENSMUSG00000039481.6|Nrtn	same	TRUE	TRUE	FALSE	1.0374	4.12188	1.11083	2.85101	0.00783335	0.121973
ENSMUSG00000037709.14|Fam13a	same	TRUE	TRUE	FALSE	0.509465	2.78838	1.03323	1.59753	0.00650863	0.122405
ENSMUSG00000037151.9|Lrrc20	same	FALSE	TRUE	FALSE	0.179198	1.00609	0.623273	2.20386	0.0161325	0.122405
ENSMUSG00000028381.9|Ugcg	same	TRUE	TRUE	FALSE	0.708429	1.48303	1.35222	1.14268	2.85601e-09	0.12242
ENSMUSG00000117679.2|Apbb3	same	TRUE	TRUE	FALSE	0.779518	3.28917	0.737782	2.55894	1.3005e-08	0.12242
ENSMUSG00000060090.17|Rp2	same	TRUE	FALSE	FALSE	0.808562	0.506398	0.484764	1.08788	7.42125e-08	0.12257
ENSMUSG00000018238.7|Gdf9	same	TRUE	TRUE	FALSE	0.952625	4.59734	2.72788	4.56472	1.81421e-05	0.122911
ENSMUSG00000020788.16|Atp2a3	same	TRUE	TRUE	FALSE	0.884139	1.94709	0.690248	0.510855	0.0193146	0.122911
ENSMUSG00000026525.10|Opn3	same	TRUE	TRUE	FALSE	0.594111	0.0463442	1.46888	4.78728	0.0356933	0.123025
ENSMUSG00000045316.6|Fahd1	same	FALSE	TRUE	FALSE	0.442515	5.95617	0.79026	5.21137	2.46369e-05	0.123044
ENSMUSG00000114253.3|Gm47798	same	FALSE	TRUE	FALSE	0.177416	5.20499	0.823137	5.80381	0.00338065	0.123299
ENSMUSG00000091405.3|H4c14	same	TRUE	TRUE	FALSE	1.95407	5.11925	1.97861	4.07132	0.000268465	0.123326
ENSMUSG00000024646.15|Cyb5a	same	FALSE	TRUE	FALSE	0.488762	3.47939	0.603496	2.63286	6.81988e-06	0.123456
ENSMUSG00000019854.18|Reps1	same	FALSE	TRUE	FALSE	0.378985	0.993525	0.776364	0.559018	2.45884e-07	0.124006
ENSMUSG00000050545.11|Fam228b	same	FALSE	TRUE	FALSE	0.384927	5.87396	1.16756	4.73497	0.0133905	0.124646
ENSMUSG00000048486.7|Fitm2	same	TRUE	FALSE	FALSE	0.892704	3.36662	0.416428	2.44524	0.000432254	0.124646
ENSMUSG00000097187.2|Gm19426	same	TRUE	TRUE	FALSE	1.08439	5.87917	1.29923	4.84769	0.00087842	0.124646
ENSMUSG00000107200.2|Gm43039	same	TRUE	TRUE	FALSE	0.597448	6.20627	1.05589	5.25701	0.000489066	0.124646
ENSMUSG00000029029.15|Wrap73	same	TRUE	TRUE	FALSE	0.767481	5.96322	0.720594	5.30083	1.25256e-09	0.124646
ENSMUSG00000111118.2|Gm6545	same	TRUE	TRUE	FALSE	1.08088	1.24066	1.01677	0.218151	0.000900853	0.124646
ENSMUSG00000056313.6|Tcim	same	TRUE	TRUE	FALSE	2.23769	4.10321	1.45655	3.63477	1.04171e-12	0.12476
ENSMUSG00000036752.5|Tubb4b	same	TRUE	TRUE	FALSE	0.679048	6.24042	0.81309	5.27661	0.00018274	0.12476
ENSMUSG00000059669.9|Taf1b	same	TRUE	FALSE	FALSE	1.01884	1.14257	0.338552	0.682983	0.000330014	0.124991
ENSMUSG00000028838.12|Extl1	same	TRUE	TRUE	FALSE	0.773939	4.6296	1.91399	4.61168	1.44773e-06	0.124991
ENSMUSG00000105572.2|Gm43300	same	TRUE	TRUE	FALSE	0.646321	0.958933	1.44524	6.00649	0.00855878	0.125255
ENSMUSG00000025508.14|Rplp2	same	FALSE	TRUE	FALSE	0.359987	3.22882	0.565484	2.38682	2.85719e-05	0.125703
ENSMUSG00000033706.14|Smyd5	same	FALSE	TRUE	FALSE	0.111618	2.04342	0.502537	0.389581	0.047849	0.125895
ENSMUSG00000097134.3|1110002J07Rik	same	TRUE	TRUE	FALSE	1.10858	5.89656	2.04694	5.47813	9.87823e-09	0.127425
ENSMUSG00000063328.7|Gm9396	same	FALSE	TRUE	FALSE	0.226323	3.45005	0.505635	2.47188	0.00149312	0.127742
ENSMUSG00000032360.17|Hcrtr2	same	FALSE	TRUE	FALSE	0.327102	5.15216	3.89589	4.49677	0.030491	0.128126
ENSMUSG00000004996.10|Mri1	same	FALSE	TRUE	FALSE	0.483801	1.91282	0.754374	1.43205	2.07683e-10	0.128246
ENSMUSG00000033826.11|Dnah8	same	TRUE	TRUE	FALSE	1.41888	0.224559	1.68788	5.84016	5.8914e-09	0.128826
ENSMUSG00000102611.2|Gm37847	same	TRUE	TRUE	FALSE	1.06696	3.35369	1.03429	2.31529	0.000940501	0.128974
ENSMUSG00000054889.11|Dsp	same	TRUE	TRUE	FALSE	0.642473	0.465516	0.510078	1.34452	3.68506e-05	0.128974
ENSMUSG00000072872.4|Rybp	same	FALSE	TRUE	FALSE	0.060092	4.03679	0.542209	4.30273	0.0135419	0.129259
ENSMUSG00000037536.15|Fbxo34	same	TRUE	FALSE	FALSE	0.629234	3.24874	0.199173	2.68064	0.0010744	0.129281
ENSMUSG00000025934.16|Gsta3	same	TRUE	TRUE	FALSE	0.906033	4.72496	0.859296	3.91068	2.91947e-06	0.1294
ENSMUSG00000097245.2|Gm5421	same	TRUE	FALSE	FALSE	0.774015	3.92266	0.462095	3.24619	2.22401e-06	0.129439
ENSMUSG00000046667.15|Rbm12b1	same	TRUE	TRUE	FALSE	1.10398	4.90771	0.553269	4.74927	6.9379e-10	0.129439
ENSMUSG00000030256.12|Bhlhe41	same	TRUE	TRUE	FALSE	3.11513	2.36787	4.37033	2.04046	6.53893e-18	0.129439
ENSMUSG00000015880.14|Ncapg	same	TRUE	TRUE	FALSE	2.52276	1.57756	0.724922	2.74075	0.016344	0.129921
ENSMUSG00000041660.9|Bbox1	same	FALSE	TRUE	FALSE	0.409206	3.05752	0.507946	1.81358	0.00608133	0.130003
ENSMUSG00000029575.18|Mmab	same	TRUE	FALSE	FALSE	0.710731	6.09735	0.48586	1.27178	0.0316909	0.1303
ENSMUSG00000036339.19|Tmem260	same	FALSE	TRUE	FALSE	0.260212	5.03282	0.583327	4.49306	1.186e-05	0.1303
ENSMUSG00000001774.9|Chordc1	same	TRUE	TRUE	FALSE	1.229	4.24951	0.648223	3.6792	1.07761e-06	0.1303
ENSMUSG00000092274.4|Neat1	same	TRUE	TRUE	FALSE	1.09731	0.239508	1.82076	0.596359	6.47078e-11	0.130537
ENSMUSG00000097746.3|Gm6225	same	TRUE	TRUE	FALSE	1.22422	5.99068	0.724204	4.55786	0.0264621	0.130537
ENSMUSG00000016503.19|Gtf3a	same	FALSE	TRUE	FALSE	0.238634	3.76685	0.573438	2.90991	0.00144914	0.130537
ENSMUSG00000039231.19|Suv39h1	same	FALSE	TRUE	FALSE	0.211262	1.6213	0.534872	2.83373	0.0131554	0.130648
ENSMUSG00000039384.9|Dusp10	same	TRUE	TRUE	FALSE	0.617881	0.762018	0.657721	5.56295	0.0452841	0.130706
ENSMUSG00000033147.17|Slc22a15	same	TRUE	TRUE	FALSE	1.06648	6.26142	0.707443	5.54498	1.97595e-06	0.130706
ENSMUSG00000101970.9|Chaserr	same	FALSE	TRUE	FALSE	0.318651	5.53227	0.535515	0.0236742	3.02659e-05	0.130732
ENSMUSG00000027397.15|Slc20a1	same	TRUE	TRUE	FALSE	1.0862	3.01752	0.8357	2.12153	2.54882e-05	0.130979
ENSMUSG00000029470.16|P2rx4	same	TRUE	TRUE	FALSE	0.815014	1.85395	0.681323	1.32316	4.54233e-14	0.130997
ENSMUSG00000035354.10|Uvrag	same	TRUE	FALSE	FALSE	0.670207	3.28399	0.340564	3.1029	7.09123e-10	0.130997
ENSMUSG00000026896.15|Ifih1	same	TRUE	FALSE	FALSE	0.585411	1.48795	0.449556	0.629749	2.8793e-05	0.130997
ENSMUSG00000037977.7|6430571L13Rik	same	TRUE	TRUE	FALSE	1.27692	6.19378	0.698614	5.32772	0.000273355	0.131053
ENSMUSG00000072963.3|Gm10447	same	TRUE	TRUE	FALSE	0.535597	5.66742	1.41798	4.70987	0.00525687	0.131239
ENSMUSG00000025192.14|Entpd7	same	TRUE	FALSE	FALSE	0.881006	3.93161	0.463458	5.37008	0.0424986	0.131239
ENSMUSG00000083049.2|Gm14822	same	TRUE	TRUE	FALSE	0.516094	3.47735	0.941598	2.60081	0.000161949	0.131447
ENSMUSG00000074227.13|Spint2	same	FALSE	TRUE	FALSE	0.20505	1.99153	0.568301	2.01926	1.82903e-05	0.131545
ENSMUSG00000050994.21|Adgb	same	TRUE	FALSE	FALSE	0.746273	0.61554	0.422919	5.61685	0.0141662	0.131545
ENSMUSG00000030246.13|Ldhb	same	FALSE	TRUE	FALSE	0.31118	2.9094	0.687838	1.42765	0.0322639	0.131577
ENSMUSG00000027550.15|Lrrcc1	same	TRUE	FALSE	FALSE	0.9153	0.629819	0.188539	0.136191	0.00707393	0.131684
ENSMUSG00000092257.2|Gm2308	same	TRUE	FALSE	FALSE	0.591802	5.00513	0.253096	3.81875	0.0105768	0.131684
ENSMUSG00000040888.11|Gfer	same	FALSE	TRUE	FALSE	0.45421	5.72709	0.698959	5.34575	6.65311e-14	0.131684
ENSMUSG00000034773.17|Hrob	same	TRUE	TRUE	FALSE	5.51322	2.40969	2.42523	3.17927	0.00316323	0.132361
ENSMUSG00000086013.2|Gm15706	same	TRUE	TRUE	FALSE	0.99788	6.15598	0.797744	5.06354	0.00205505	0.132361
ENSMUSG00000028307.10|Aldob	same	TRUE	TRUE	FALSE	1.10067	4.26647	0.59545	3.73305	2.96892e-07	0.132361
ENSMUSG00000027387.12|Zc3h8	same	TRUE	TRUE	FALSE	1.05703	3.59784	0.657508	2.82147	7.41241e-06	0.132408
ENSMUSG00000051671.8|Coa6	same	TRUE	TRUE	FALSE	1.12503	3.89728	0.538445	3.92055	3.93895e-09	0.132508
ENSMUSG00000011257.20|Pabpc4	same	TRUE	TRUE	FALSE	0.550545	2.54688	0.675906	1.60877	9.66178e-05	0.132747
ENSMUSG00000025019.18|Lcor	same	FALSE	TRUE	FALSE	0.122977	5.05958	0.518285	4.78721	0.00172737	0.132836
ENSMUSG00000016028.12|Celsr1	same	TRUE	TRUE	FALSE	1.80715	4.88667	3.034	4.49164	4.78877e-09	0.132836
ENSMUSG00000087404.2|Gm11752	same	TRUE	TRUE	FALSE	1.85694	3.0685	1.06759	2.21041	0.000226907	0.132836
ENSMUSG00000021417.16|Eci2	same	TRUE	TRUE	FALSE	0.917044	2.66164	1.15823	1.9382	9.8954e-08	0.132836
ENSMUSG00000041609.17|Bicdl1	same	FALSE	TRUE	FALSE	0.49313	6.02553	0.520177	4.5573	0.0261864	0.133013
ENSMUSG00000109498.2|Gm45222	same	TRUE	FALSE	FALSE	1.5699	3.01962	0.472856	3.95625	0.00431215	0.133453
ENSMUSG00000068115.14|Ninl	same	TRUE	TRUE	FALSE	1.09261	0.550788	0.519773	6.01642	0.000976977	0.134639
ENSMUSG00000020183.12|Cpm	same	TRUE	TRUE	FALSE	0.723009	3.44193	1.41136	3.99651	2.17198e-06	0.134639
ENSMUSG00000066632.4|Pgk1-rs7	same	TRUE	FALSE	FALSE	0.628831	4.73328	0.478643	4.18229	3.26335e-11	0.134639
ENSMUSG00000058579.6|Cela2a	same	TRUE	TRUE	FALSE	1.75397	1.44092	1.3855	0.261435	0.00838218	0.134639
ENSMUSG00000118662.2|Tctn2	same	TRUE	TRUE	FALSE	0.541274	3.16823	1.21505	2.43611	0.000323869	0.134639
ENSMUSG00000038936.14|Sccpdh	same	TRUE	FALSE	FALSE	0.93558	1.36805	0.321048	0.802278	0.000523983	0.134701
ENSMUSG00000083261.5|Gm7816	same	TRUE	TRUE	FALSE	1.2467	3.77069	0.820782	3.21063	1.83804e-09	0.134701
ENSMUSG00000049235.9|Gm7324	same	FALSE	TRUE	FALSE	0.259307	4.95669	0.607777	4.45909	2.07097e-05	0.134744
ENSMUSG00000097448.2|Platr22	same	TRUE	TRUE	FALSE	2.34487	1.02801	1.36264	0.219713	0.000144553	0.135136
ENSMUSG00000027185.16|Nat10	same	FALSE	TRUE	FALSE	0.452003	5.06871	0.840564	4.83627	1.60442e-10	0.135136
ENSMUSG00000045374.19|Wdr81	same	TRUE	TRUE	FALSE	0.637991	0.562771	0.506394	5.826	0.00138909	0.135136
ENSMUSG00000109262.2|Gm44744	same	TRUE	TRUE	FALSE	1.52984	5.73924	1.57393	4.983	1.0602e-06	0.13544
ENSMUSG00000059842.13|Zfp341	same	TRUE	TRUE	FALSE	0.806306	4.50218	1.11962	4.90831	5.4213e-16	0.13544
ENSMUSG00000011832.17|Evi5l	same	TRUE	FALSE	FALSE	0.546618	6.23521	0.253425	5.68965	1.61557e-05	0.135625
ENSMUSG00000021748.10|Pdhb	same	TRUE	FALSE	FALSE	0.572167	3.43446	0.173511	4.60287	0.0159993	0.136097
ENSMUSG00000038180.12|Spag4	same	TRUE	TRUE	FALSE	0.703598	4.07219	1.0807	3.01592	0.00199237	0.136104
ENSMUSG00000026131.21|Dst	same	TRUE	FALSE	FALSE	0.685866	3.30975	0.406438	2.70639	3.74985e-07	0.136104
ENSMUSG00000040296.16|Ddx58	same	TRUE	FALSE	FALSE	0.599576	0.742672	0.333636	6.04268	0.00107949	0.136104
ENSMUSG00000112346.2|Gm48768	same	TRUE	TRUE	FALSE	0.523814	5.02921	0.91142	4.33009	5.47817e-06	0.136104
ENSMUSG00000044149.8|Nkrf	same	FALSE	TRUE	FALSE	0.18174	4.2219	0.684133	4.03633	0.000672759	0.136139
ENSMUSG00000025372.17|Baiap2	same	FALSE	TRUE	FALSE	0.455223	4.32583	1.14039	4.45299	3.38627e-06	0.136153
ENSMUSG00000059179.7|Gm8991	same	FALSE	TRUE	FALSE	0.295272	0.725634	0.744191	1.17745	6.28779e-05	0.136153
ENSMUSG00000014164.16|Klhl3	same	FALSE	TRUE	FALSE	0.319895	2.11177	0.613732	1.06442	0.00253635	0.136441
ENSMUSG00000107096.4|Gm43597	same	FALSE	TRUE	FALSE	0.334803	5.29342	0.887603	6.10665	0.00148828	0.136454
ENSMUSG00000030083.12|Abtb1	same	TRUE	FALSE	FALSE	0.655251	1.28981	0.407653	0.578228	7.09266e-06	0.136522
ENSMUSG00000118071.2|Gm50455	same	FALSE	TRUE	FALSE	0.350785	5.92935	1.43583	4.78484	0.0178175	0.13683
ENSMUSG00000043870.10|Gm5809	same	FALSE	TRUE	FALSE	0.390568	3.20314	0.64322	1.80878	0.0197905	0.13687
ENSMUSG00000049553.12|Polr1a	same	TRUE	FALSE	FALSE	0.775735	3.27466	0.338486	3.97933	0.000246241	0.13687
ENSMUSG00000028423.16|Nfx1	same	TRUE	TRUE	FALSE	0.624359	1.82699	0.567234	1.27896	7.29781e-14	0.13707
ENSMUSG00000116903.2|Gm19522	same	TRUE	TRUE	FALSE	3.44252	4.46678	2.2121	4.11073	4.26807e-13	0.137152
ENSMUSG00000020605.10|Hs1bp3	same	TRUE	FALSE	FALSE	0.580669	1.41536	0.113006	1.33259	0.00493992	0.137186
ENSMUSG00000028556.16|Dock7	same	FALSE	TRUE	FALSE	0.393065	0.736385	0.506278	5.66712	0.0221828	0.137186
ENSMUSG00000083567.4|Gm11451	same	TRUE	FALSE	FALSE	0.67236	4.49534	0.409928	3.06794	0.0279897	0.137186
ENSMUSG00000069769.14|Msi2	same	TRUE	TRUE	FALSE	0.571838	0.732582	0.636725	0.142839	1.6054e-11	0.137186
ENSMUSG00000038250.10|Usp38	same	FALSE	TRUE	FALSE	0.227488	4.407	0.632358	4.53816	2.64708e-05	0.137186
ENSMUSG00000027381.17|Bcl2l11	same	FALSE	TRUE	FALSE	0.447201	1.885	1.22418	1.2777	0.000211287	0.137953
ENSMUSG00000066278.7|Vps37b	same	TRUE	TRUE	FALSE	0.682342	4.79782	1.08198	4.72319	7.7224e-21	0.137953
ENSMUSG00000020032.15|Nuak1	same	FALSE	TRUE	FALSE	0.37739	5.78481	0.6046	4.89377	0.000191049	0.138117
ENSMUSG00000057147.14|Dph6	same	TRUE	TRUE	FALSE	0.682888	0.582644	0.507413	6.04779	1.4678e-05	0.138233
ENSMUSG00000029177.10|Cenpa	same	TRUE	TRUE	FALSE	0.66541	1.51036	0.529378	0.399331	0.00273467	0.138621
ENSMUSG00000020978.11|Klhdc2	same	FALSE	TRUE	FALSE	0.442806	1.53024	0.724636	1.2771	1.34752e-14	0.1395
ENSMUSG00000072494.8|Ppp1r3e	same	TRUE	FALSE	FALSE	0.72191	4.09318	0.490103	3.32213	9.88277e-06	0.139669
ENSMUSG00000005615.16|Pcyt1a	same	TRUE	FALSE	FALSE	0.547152	3.9956	0.328261	3.54762	1.63305e-09	0.139669
ENSMUSG00000071547.5|Nt5dc2	same	TRUE	TRUE	FALSE	0.559662	3.67099	1.15858	2.93543	0.000241845	0.139818
ENSMUSG00000030330.16|Ing4	same	TRUE	TRUE	FALSE	0.538667	0.566721	0.556995	5.64467	0.0068284	0.140117
ENSMUSG00000105095.2|8430422M14Rik	same	TRUE	TRUE	FALSE	0.504006	4.14823	0.935038	3.15923	0.00174663	0.140207
ENSMUSG00000025495.16|Ptdss2	same	FALSE	TRUE	FALSE	0.429798	2.66714	0.755526	2.14759	1.24158e-07	0.140259
ENSMUSG00000101609.3|Kcnq1ot1	same	FALSE	TRUE	FALSE	0.201884	4.41077	0.775347	5.44932	0.0169093	0.14046
ENSMUSG00000021203.16|Otub2	same	TRUE	TRUE	FALSE	0.871272	4.72907	1.41487	4.30527	5.22041e-11	0.140592
ENSMUSG00000091058.3|Gm17538	same	FALSE	TRUE	FALSE	0.480769	5.12496	0.602047	6.26553	0.00297418	0.140659
ENSMUSG00000029836.16|Cbx3	same	FALSE	TRUE	FALSE	0.355548	1.53378	0.703205	1.33812	3.54834e-09	0.140662
ENSMUSG00000020900.16|Myh10	same	TRUE	FALSE	FALSE	1.04161	1.11903	0.375239	0.270807	0.00396674	0.140662
ENSMUSG00000021411.17|Pxdc1	same	TRUE	TRUE	FALSE	1.17754	5.60871	0.655976	5.70022	1.03497e-12	0.140666
ENSMUSG00000032763.12|Ilvbl	same	FALSE	TRUE	FALSE	0.441401	1.40965	0.525432	2.22241	1.02461e-05	0.140666
ENSMUSG00000034177.16|Rnf43	same	FALSE	TRUE	FALSE	0.473796	2.2082	0.927856	1.10778	0.00575367	0.140789
ENSMUSG00000087380.8|2210408F21Rik	same	TRUE	TRUE	FALSE	0.663061	2.25205	0.971163	2.57425	2.8967e-17	0.142133
ENSMUSG00000050931.8|Sgms2	same	TRUE	TRUE	FALSE	0.848794	0.759973	0.505978	6.09798	0.00171846	0.142406
ENSMUSG00000020919.12|Stat5b	same	TRUE	TRUE	FALSE	0.74796	0.134764	0.825372	5.86611	1.85329e-12	0.142447
ENSMUSG00000003541.7|Ier3	same	TRUE	TRUE	FALSE	1.06965	2.55788	1.3507	1.65929	8.02489e-05	0.142763
ENSMUSG00000023045.14|Soat2	same	TRUE	TRUE	FALSE	1.04229	1.32723	0.986759	0.784067	8.41869e-14	0.143171
ENSMUSG00000033182.13|Kbtbd12	same	TRUE	TRUE	FALSE	1.13271	0.910158	1.09277	5.92729	0.0141609	0.143216
ENSMUSG00000020319.10|Wdpcp	same	TRUE	FALSE	FALSE	0.875404	0.849594	0.365549	6.06002	0.00813342	0.143375
ENSMUSG00000002963.18|Pnkp	same	TRUE	FALSE	FALSE	0.500557	0.316118	0.279439	6.0801	1.85722e-07	0.143908
ENSMUSG00000040592.12|Cd79b	same	TRUE	TRUE	FALSE	1.02632	1.70813	1.27286	0.442852	0.0111989	0.143908
ENSMUSG00000039616.11|Mocos	same	TRUE	FALSE	FALSE	0.646406	5.86693	0.379609	6.25624	9.76512e-10	0.143983
ENSMUSG00000034329.17|Brip1	same	TRUE	TRUE	FALSE	0.88597	1.18263	0.74711	2.2455	0.000990019	0.144171
ENSMUSG00000025188.16|Hps1	same	TRUE	FALSE	FALSE	0.868935	0.963745	0.313147	0.564721	0.000250327	0.144171
ENSMUSG00000041560.13|Nop53	same	TRUE	FALSE	FALSE	0.541373	1.77935	0.492701	1.19514	4.33007e-11	0.144171
ENSMUSG00000079260.4|Tmppe	same	FALSE	TRUE	FALSE	0.06833	2.24219	0.614071	1.54004	0.0226315	0.144174
ENSMUSG00000066538.6|Gm6254	same	FALSE	TRUE	FALSE	0.469063	0.692529	0.684445	1.34081	1.54886e-07	0.144578
ENSMUSG00000073468.13|Sft2d1	same	FALSE	TRUE	FALSE	0.400032	1.4822	0.756239	1.33357	1.0431e-10	0.144719
ENSMUSG00000024014.9|Pim1	same	TRUE	TRUE	FALSE	0.96719	0.811682	0.941846	5.9525	0.0061439	0.144724
ENSMUSG00000020964.15|Sel1l	same	TRUE	TRUE	FALSE	0.802775	4.98276	0.514599	5.88712	0.000174145	0.144724
ENSMUSG00000003464.14|Pex19	same	FALSE	TRUE	FALSE	0.38324	2.64735	0.515302	1.8109	2.61966e-05	0.145123
ENSMUSG00000047502.15|Mroh7	same	TRUE	TRUE	FALSE	0.809188	2.33304	0.734557	3.80264	0.0415834	0.145616
ENSMUSG00000020422.15|Tns3	same	TRUE	FALSE	FALSE	0.526081	3.25681	0.300517	2.49281	7.13937e-05	0.145663
ENSMUSG00000070305.11|Mpzl3	same	FALSE	TRUE	FALSE	0.154627	3.49894	0.612463	4.48761	0.013883	0.145729
ENSMUSG00000118106.2|ENSMUSG00000118106	same	FALSE	TRUE	FALSE	0.397105	0.426656	1.41084	0.191672	0.000446851	0.145889
ENSMUSG00000051343.12|Rab11fip5	same	TRUE	FALSE	FALSE	1.21837	1.33093	0.460769	0.816497	0.000233827	0.145889
ENSMUSG00000034023.17|Fancd2	same	TRUE	TRUE	FALSE	2.13696	1.54063	1.84983	3.11013	0.0417996	0.145889
ENSMUSG00000023052.9|Npff	same	FALSE	TRUE	FALSE	0.360447	3.86947	0.918499	2.75542	0.0098736	0.145889
ENSMUSG00000038816.15|Ctnnal1	same	FALSE	TRUE	FALSE	0.202864	2.32311	0.745429	2.053	0.00150055	0.145947
ENSMUSG00000085558.8|4930412C18Rik	same	TRUE	TRUE	FALSE	0.627948	0.512027	0.584613	1.83525	0.013932	0.145969
ENSMUSG00000027459.17|Fam110a	same	TRUE	TRUE	FALSE	0.679249	5.76003	0.883378	4.66759	0.00481173	0.145969
ENSMUSG00000020830.4|Vmo1	same	TRUE	TRUE	FALSE	0.729129	5.47852	0.612776	4.02887	0.0431248	0.146212
ENSMUSG00000022841.16|Ap2m1	same	FALSE	TRUE	FALSE	0.278795	1.88955	0.523127	1.71312	1.27808e-10	0.146235
ENSMUSG00000037474.14|Dtl	same	TRUE	TRUE	FALSE	1.7147	1.73149	1.96655	2.8954	0.000481259	0.14625
ENSMUSG00000029655.18|N4bp2l2	same	FALSE	TRUE	FALSE	0.278781	5.14005	0.641483	5.30799	8.21047e-07	0.146272
ENSMUSG00000051339.11|2900026A02Rik	same	FALSE	TRUE	FALSE	0.338738	1.88227	0.804879	1.07519	0.000743255	0.147006
ENSMUSG00000079043.4|Fastkd5	same	TRUE	FALSE	FALSE	0.545103	3.80722	0.194614	5.05076	0.026573	0.147064
ENSMUSG00000115431.2|Gm3219	same	TRUE	FALSE	FALSE	0.751103	0.138842	0.351266	5.32375	0.00705273	0.147284
ENSMUSG00000042510.8|AA986860	same	TRUE	TRUE	FALSE	1.75228	3.52875	2.61704	3.07678	1.24499e-12	0.147304
ENSMUSG00000020431.6|Adcy1	same	TRUE	TRUE	FALSE	1.19919	5.88957	2.81881	5.97821	6.32239e-06	0.147541
ENSMUSG00000049300.12|Prmt6	same	FALSE	TRUE	FALSE	0.112663	4.45032	0.574109	4.94397	0.00678282	0.147612
ENSMUSG00000036977.9|Anapc10	same	FALSE	TRUE	FALSE	0.380598	5.99492	0.586617	4.94693	0.00269956	0.148039
ENSMUSG00000026489.14|Coq8a	same	TRUE	TRUE	FALSE	2.05691	5.96322	2.09987	5.5947	9.12141e-25	0.148077
ENSMUSG00000062038.6|Gm10108	same	TRUE	FALSE	FALSE	0.58121	4.49948	0.335623	3.46716	0.00278354	0.148235
ENSMUSG00000025893.9|Kbtbd3	same	TRUE	FALSE	FALSE	0.934526	5.87104	0.270472	5.51821	0.00143373	0.148333
ENSMUSG00000038412.9|Higd1a	same	TRUE	FALSE	FALSE	0.509481	4.23548	0.380073	3.38894	4.12781e-05	0.148865
ENSMUSG00000046879.8|Irgm1	same	FALSE	TRUE	FALSE	0.377531	0.320584	0.760355	5.70404	0.00109337	0.148888
ENSMUSG00000057863.7|Rpl36	same	FALSE	TRUE	FALSE	0.290184	3.52952	0.509176	2.45635	0.00260107	0.149237
ENSMUSG00000032536.13|Trak1	same	TRUE	FALSE	FALSE	0.50474	3.23779	0.378664	2.39121	2.90143e-05	0.149523
ENSMUSG00000001436.16|Slc19a1	same	TRUE	TRUE	FALSE	1.15828	3.06178	1.02467	2.73634	1.60848e-35	0.149879
ENSMUSG00000017221.15|Psmd3	same	FALSE	TRUE	FALSE	0.250299	0.649746	0.536405	0.872135	2.39995e-07	0.149946
ENSMUSG00000043079.18|Synpo	same	TRUE	TRUE	FALSE	0.617746	2.49658	1.52734	2.15164	4.77415e-05	0.150111
ENSMUSG00000043192.5|Gpi-ps	same	TRUE	FALSE	FALSE	0.64652	4.46353	0.496052	3.24838	0.00839293	0.150525
ENSMUSG00000021187.15|Tc2n	same	TRUE	TRUE	FALSE	0.537355	0.562925	1.05023	0.0589296	2.14871e-06	0.150907
ENSMUSG00000034959.9|Rubcnl	same	TRUE	TRUE	FALSE	1.87394	2.64632	1.00145	1.46173	0.00799728	0.150907
ENSMUSG00000078889.12|Gm14288	same	TRUE	TRUE	FALSE	0.797728	4.51904	0.890511	3.74498	6.87921e-06	0.151049
ENSMUSG00000022945.13|Chaf1b	same	TRUE	TRUE	FALSE	2.28573	2.01024	1.7523	2.68011	3.88015e-08	0.15164
ENSMUSG00000044715.8|Gskip	same	FALSE	TRUE	FALSE	0.207221	1.62951	0.698696	2.56942	0.0109676	0.152269
ENSMUSG00000094320.2|Chchd2-ps	same	TRUE	FALSE	FALSE	0.606595	4.80898	0.228048	4.10885	0.0012858	0.152269
ENSMUSG00000073423.11|Zfp414	same	TRUE	FALSE	FALSE	0.62263	0.753429	0.258259	6.23595	0.00196887	0.152269
ENSMUSG00000096727.4|Psmb9	same	TRUE	FALSE	FALSE	0.55267	1.57162	0.326761	0.319564	0.0166646	0.152269
ENSMUSG00000069008.4|Gm5537	same	TRUE	FALSE	FALSE	0.630199	4.73077	0.481556	4.20691	1.68516e-11	0.152557
ENSMUSG00000033967.5|Rnf225	same	TRUE	TRUE	FALSE	0.91559	1.1152	1.14193	5.95026	0.0453375	0.152673
ENSMUSG00000084910.2|C630043F03Rik	same	FALSE	TRUE	FALSE	0.226667	2.25266	0.988134	1.11319	0.0255693	0.152673
ENSMUSG00000032607.13|Amt	same	TRUE	TRUE	FALSE	1.19715	0.171056	1.06375	6.12309	1.00084e-30	0.152673
ENSMUSG00000025534.18|Gusb	same	TRUE	TRUE	FALSE	0.642191	3.69551	0.659328	2.73734	0.000229657	0.152716
ENSMUSG00000000149.11|Gna12	same	FALSE	TRUE	FALSE	0.492748	2.57247	0.654345	1.67338	0.000122885	0.153129
ENSMUSG00000072421.5|Gm10357	same	TRUE	TRUE	FALSE	0.904634	3.65595	0.585256	2.2224	0.0490957	0.153393
ENSMUSG00000028410.14|Dnaja1	same	TRUE	TRUE	FALSE	1.22374	3.76043	0.854434	3.19831	1.24329e-09	0.153393
ENSMUSG00000034390.17|Cmip	same	FALSE	TRUE	FALSE	0.128573	0.573658	0.524389	1.4307	0.0122159	0.153621
ENSMUSG00000037216.6|Lipt1	same	FALSE	TRUE	FALSE	0.334907	6.19026	0.933277	4.81094	0.0392734	0.153621
ENSMUSG00000110456.2|Gm45865	same	TRUE	TRUE	FALSE	1.38051	5.66111	1.4392	4.50215	0.00559314	0.153851
ENSMUSG00000062209.16|Erbb4	same	TRUE	TRUE	FALSE	1.61302	1.97532	1.19681	1.04038	0.00102178	0.153904
ENSMUSG00000086150.2|Bach2os	same	TRUE	TRUE	FALSE	1.63486	5.47722	0.738341	4.63511	0.00117421	0.153904
ENSMUSG00000027660.17|Skil	same	TRUE	FALSE	FALSE	0.897853	5.13518	0.323828	5.01213	6.92899e-05	0.153974
ENSMUSG00000039456.11|Morc3	same	TRUE	FALSE	FALSE	0.802496	3.31102	0.448475	3.15799	4.08013e-12	0.154143
ENSMUSG00000036555.15|Iqce	same	FALSE	TRUE	FALSE	0.459776	1.09708	0.819992	1.7413	9.30563e-06	0.1543
ENSMUSG00000046908.6|Ltb4r1	same	FALSE	TRUE	FALSE	0.261751	4.97661	1.12495	3.89938	0.0201925	0.1543
ENSMUSG00000024330.18|Col11a2	same	TRUE	TRUE	FALSE	0.81854	4.81691	0.872069	3.85049	0.000261424	0.15436
ENSMUSG00000110344.2|Smim36	same	TRUE	TRUE	FALSE	0.624504	2.34476	1.08811	1.35952	0.00281494	0.154953
ENSMUSG00000023020.4|Cox14	same	FALSE	TRUE	FALSE	0.348538	5.18395	0.582865	4.78876	8.50114e-10	0.155084
ENSMUSG00000091438.2|Gm17088	same	TRUE	TRUE	FALSE	1.24068	5.7871	1.65392	4.92993	9.68878e-05	0.155346
ENSMUSG00000086448.2|9330162012Rik	same	FALSE	TRUE	FALSE	0.40348	0.363463	0.536569	5.18665	0.0451635	0.155627
ENSMUSG00000058624.14|Gda	same	TRUE	TRUE	FALSE	1.59814	3.91171	1.13863	3.5978	2.61798e-19	0.155627
ENSMUSG00000030847.9|Bag3	same	TRUE	FALSE	FALSE	1.01059	4.39832	0.298068	4.52118	0.000633552	0.155713
ENSMUSG00000001248.16|Gramd1a	same	FALSE	TRUE	FALSE	0.24234	1.29599	0.539899	1.51319	8.19238e-07	0.155713
ENSMUSG00000068114.8|Ccdc134	same	TRUE	FALSE	FALSE	1.1876	4.50501	0.427302	4.4073	7.20659e-05	0.156279
ENSMUSG00000049556.6|Lingo1	same	TRUE	TRUE	FALSE	1.87904	4.26937	0.582379	3.21246	0.0213355	0.156663
ENSMUSG00000035011.16|Zbtb7a	same	FALSE	TRUE	FALSE	0.342622	3.93661	0.618882	3.62368	1.61382e-09	0.156746
ENSMUSG00000028991.16|Mtor	same	TRUE	TRUE	FALSE	0.663516	1.7335	0.77344	1.31206	8.31747e-20	0.156746
ENSMUSG00000021500.18|Ddx46	same	FALSE	TRUE	FALSE	0.460633	1.77902	0.691152	1.37148	5.27848e-12	0.15693
ENSMUSG00000042743.14|Sgtb	same	TRUE	TRUE	FALSE	0.791471	2.13986	1.3289	1.51067	2.30917e-06	0.157352
ENSMUSG00000025574.14|Tk1	same	TRUE	TRUE	FALSE	0.844092	3.74372	1.41623	3.30757	1.30597e-08	0.157435
ENSMUSG00000090038.8|Gm16573	same	TRUE	TRUE	FALSE	1.96911	4.18437	2.29368	3.7901	3.02064e-19	0.157435
ENSMUSG00000035172.16|Plekhh3	same	FALSE	TRUE	FALSE	0.185918	4.16974	0.679802	4.32275	0.00106672	0.157435
ENSMUSG00000000346.10|Dazap2	same	FALSE	TRUE	FALSE	0.336555	0.744251	0.550764	0.698747	2.2321e-17	0.157435
ENSMUSG00000092564.3|BC051226	same	TRUE	TRUE	FALSE	0.661149	5.21811	0.637924	4.10504	0.00231587	0.157459
ENSMUSG00000002102.16|Psmc3	same	FALSE	TRUE	FALSE	0.306743	1.71713	0.539344	1.95993	3.57539e-11	0.157773
ENSMUSG00000036372.15|Tmem258	same	FALSE	TRUE	FALSE	0.0625032	1.6344	0.599442	1.04175	0.0381086	0.157777
ENSMUSG00000000568.16|Hnrnpd	same	FALSE	TRUE	FALSE	0.467456	1.69886	0.726168	1.25293	2.19178e-10	0.157924
ENSMUSG00000032637.16|Atxn2l	same	FALSE	TRUE	FALSE	0.222043	0.632568	0.516767	0.777344	2.14639e-06	0.158256
ENSMUSG00000040713.13|Creg1	same	FALSE	TRUE	FALSE	0.219747	0.812129	0.561792	1.53395	0.0014296	0.158341
ENSMUSG00000029378.6|Areg	same	TRUE	TRUE	FALSE	4.98961	2.42041	1.92474	1.98125	0.0469123	0.158341
ENSMUSG00000032757.7|Bet1	same	TRUE	FALSE	FALSE	0.522579	5.58108	0.438534	0.416129	0.005117	0.158341
ENSMUSG00000038578.16|Susd1	same	TRUE	TRUE	FALSE	0.826252	2.98887	1.19166	2.67767	4.67835e-18	0.158341
ENSMUSG00000027610.18|Gss	same	TRUE	FALSE	FALSE	0.935921	2.11243	0.428471	1.62912	2.02322e-05	0.15835
ENSMUSG00000101856.2|1700096K18Rik	same	TRUE	TRUE	FALSE	0.538093	0.118551	0.716591	5.35198	0.00264122	0.158562
ENSMUSG00000097328.8|Tnfsf12	same	TRUE	TRUE	FALSE	0.787317	2.27324	0.588943	1.68766	6.16348e-09	0.158781
ENSMUSG00000079610.10|Ankrd39	same	TRUE	FALSE	FALSE	0.64963	5.53059	0.344808	4.37319	0.00949957	0.158848
ENSMUSG00000027171.11|Prrg4	same	TRUE	TRUE	FALSE	3.85875	2.49785	1.57309	1.65234	0.000998007	0.1591
ENSMUSG00000086968.9|4933431E20Rik	same	TRUE	FALSE	FALSE	1.10226	6.21578	0.325921	6.19441	0.00124607	0.1591
ENSMUSG00000024429.10|Gnl1	same	TRUE	TRUE	FALSE	0.634439	2.51878	0.771505	1.9562	3.94414e-11	0.159167
ENSMUSG00000021120.12|Pigh	same	FALSE	TRUE	FALSE	0.451339	5.55503	0.664254	4.62425	0.000616293	0.159569
ENSMUSG00000031833.11|Mast3	same	TRUE	TRUE	FALSE	0.643294	3.50199	1.23926	2.87704	3.5012e-05	0.159679
ENSMUSG00000004931.12|Apba3	same	TRUE	FALSE	FALSE	0.731279	4.60847	0.39782	4.58295	1.51129e-11	0.159712
ENSMUSG00000110768.2|Gm18541	same	FALSE	TRUE	FALSE	0.248211	2.87395	0.56417	2.14659	0.000453899	0.15995
ENSMUSG00000087403.10|Kantr	same	TRUE	FALSE	FALSE	1.03586	0.11548	0.137419	0.527508	0.0236994	0.160099
ENSMUSG00000060224.5|Pyroxd2	same	TRUE	FALSE	FALSE	0.785898	1.96193	0.246101	2.5965	0.00260363	0.160246
ENSMUSG00000047735.15|Samd9l	same	FALSE	TRUE	FALSE	0.260005	0.175292	0.674011	5.45856	0.0103664	0.160318
ENSMUSG00000049792.7|Bag5	same	FALSE	TRUE	FALSE	0.281218	3.33242	0.510927	4.24605	0.000789231	0.160318
ENSMUSG00000056941.18|Commd7	same	TRUE	TRUE	FALSE	0.941543	6.04301	0.61329	6.0106	2.60193e-22	0.160787
ENSMUSG00000083396.2|Gm15542	same	TRUE	TRUE	FALSE	1.19673	3.76276	0.833143	3.17306	8.52423e-09	0.160787
ENSMUSG00000090264.2|Eif4ebp3	same	TRUE	TRUE	FALSE	3.17546	3.90643	2.14531	3.41389	8.7145e-11	0.16145
ENSMUSG00000064125.15|Prr36	same	TRUE	TRUE	FALSE	1.30717	0.0441085	0.672053	5.39898	0.00169044	0.162143
ENSMUSG00000045838.10|Ccdc9b	same	TRUE	FALSE	FALSE	0.646239	2.4996	0.0644993	1.95545	0.0403086	0.162143
ENSMUSG00000041132.12|N4bp2l1	same	TRUE	TRUE	FALSE	0.986857	2.78648	0.53481	3.59683	0.000315006	0.162407
ENSMUSG00000024816.13|Frmd8	same	TRUE	TRUE	FALSE	0.707075	3.33288	0.541131	2.16549	0.00529109	0.162488
ENSMUSG00000085836.2|Gm13074	same	TRUE	TRUE	FALSE	4.72732	2.27848	1.3102	1.59523	0.011623	0.162627
ENSMUSG00000038271.18|Iffo1	same	TRUE	FALSE	FALSE	0.586427	1.93756	0.263025	1.34999	0.00012221	0.162689
ENSMUSG00000035900.19|Gramd4	same	TRUE	TRUE	FALSE	1.18389	5.94056	0.521735	6.13211	3.07541e-06	0.162689
ENSMUSG00000079316.11|Rab9	same	FALSE	TRUE	FALSE	0.149154	5.40135	0.501447	6.04029	0.00397607	0.162895
ENSMUSG00000023826.17|Prkn	same	TRUE	TRUE	FALSE	1.10276	2.58192	1.0216	1.85379	2.71984e-06	0.162962
ENSMUSG00000074890.5|Lcmt2	same	FALSE	TRUE	FALSE	0.469697	5.40097	0.886357	4.7847	2.06482e-05	0.163104
ENSMUSG00000079605.6|Zbtb9	same	FALSE	TRUE	FALSE	0.375985	5.15835	0.82998	4.52379	0.000185097	0.163104
ENSMUSG00000027068.7|Dhrs9	same	TRUE	TRUE	FALSE	1.93242	0.392407	2.41054	5.68102	0.00597862	0.163432
ENSMUSG00000112937.2|Gm17746	same	TRUE	TRUE	FALSE	5.98958	0.660708	2.14747	0.0555459	0.00700881	0.163432
ENSMUSG00000070705.4|Eid2b	same	FALSE	TRUE	FALSE	0.343458	5.37208	0.830743	5.2137	6.50097e-06	0.163738
ENSMUSG00000019989.9|Enpp3	same	TRUE	TRUE	FALSE	1.11385	0.299798	1.2036	5.8382	4.28178e-06	0.163759
ENSMUSG00000024327.17|Slc39a7	same	TRUE	TRUE	FALSE	0.53009	1.14339	1.13382	0.339396	0.00190372	0.163792
ENSMUSG00000097310.3|A930038B10Rik	same	TRUE	TRUE	FALSE	0.768513	5.91916	1.07795	5.07503	0.000271922	0.164262
ENSMUSG00000041845.12|Rhod	same	TRUE	TRUE	FALSE	0.761229	0.68281	1.11021	0.133208	4.05209e-09	0.164494
ENSMUSG00000037664.14|Cdkn1c	same	TRUE	FALSE	FALSE	0.75138	3.55092	0.302022	2.63536	0.00773647	0.164649
ENSMUSG00000044244.19|Il20rb	same	TRUE	TRUE	FALSE	1.50318	1.75209	0.573407	0.944566	0.00418118	0.164649
ENSMUSG00000095253.5|Zfp799	same	TRUE	FALSE	FALSE	0.578188	0.306083	0.439693	5.3346	0.0165385	0.164649
ENSMUSG00000043372.13|Hexim2	same	TRUE	TRUE	FALSE	0.700528	5.06051	1.55034	4.54316	3.52841e-05	0.164649
ENSMUSG00000006641.13|Slc5a6	same	TRUE	TRUE	FALSE	1.82084	2.66913	2.15798	2.24024	1.17693e-20	0.164649
ENSMUSG00000030045.11|Mrpl19	same	FALSE	TRUE	FALSE	0.23591	4.00375	0.630846	4.23768	7.74841e-05	0.164649
ENSMUSG00000082838.2|Gm14519	same	TRUE	TRUE	FALSE	1.50742	5.84884	1.69742	5.14669	2.18628e-07	0.164649
ENSMUSG00000049685.9|Cyp2g1	same	TRUE	TRUE	FALSE	2.9542	2.20831	1.67829	1.42697	0.000274181	0.164649
ENSMUSG00000022636.14|Alcam	same	TRUE	TRUE	FALSE	0.697397	1.53266	0.536155	0.891768	3.63186e-08	0.164968
ENSMUSG00000022500.16|Litaf	same	FALSE	TRUE	FALSE	0.489383	5.63083	1.01173	5.60504	3.28204e-08	0.165044
ENSMUSG00000032601.14|Prkar2a	same	TRUE	TRUE	FALSE	0.682414	4.73692	0.516818	4.35662	1.43742e-17	0.165426
ENSMUSG00000078684.9|5830417I10Rik	same	FALSE	TRUE	FALSE	0.213249	4.75288	0.518041	4.37256	5.1899e-05	0.165548
ENSMUSG00000033031.14|Cip2a	same	TRUE	FALSE	FALSE	1.72349	1.32161	0.467863	1.55816	0.0032147	0.166042
ENSMUSG00000050796.5|B3galt6	same	FALSE	TRUE	FALSE	0.291182	4.75104	0.914435	4.50494	0.000387703	0.166067
ENSMUSG00000110384.2|Gm45301	same	TRUE	TRUE	FALSE	3.58441	4.97844	7.29187	4.5288	0.00072993	0.166067
ENSMUSG00000044968.17|Napepld	same	FALSE	TRUE	FALSE	0.268474	4.50188	1.30317	4.34834	0.00687462	0.166067
ENSMUSG00000019820.12|Utrn	same	FALSE	TRUE	FALSE	0.389638	1.6006	0.751223	1.48343	1.77722e-09	0.166067
ENSMUSG00000084819.2|Gm11967	same	TRUE	TRUE	FALSE	1.1931	4.69021	0.854382	5.41476	1.4175e-05	0.166067
ENSMUSG00000073968.5|Trim68	same	TRUE	FALSE	FALSE	0.91424	0.0180925	0.253095	5.55447	0.010371	0.16626
ENSMUSG00000019232.15|Etnppl	same	FALSE	TRUE	FALSE	0.396268	3.60765	1.13862	3.71395	0.000107024	0.166389
ENSMUSG00000001627.13|Ifrd1	same	TRUE	FALSE	FALSE	0.857862	3.35378	0.174443	3.81219	0.0137224	0.166634
ENSMUSG00000020604.14|Arsg	same	TRUE	TRUE	FALSE	0.737382	0.0602181	1.24517	6.20457	3.50673e-14	0.167283
ENSMUSG00000021273.12|Fdft1	same	TRUE	TRUE	FALSE	0.661563	6.10243	0.800138	1.1662	0.035996	0.167283
ENSMUSG00000022098.11|Bmp1	same	TRUE	FALSE	FALSE	0.690348	5.25016	0.358604	4.68146	1.39113e-05	0.167404
ENSMUSG00000005470.9|Asf1b	same	TRUE	TRUE	FALSE	0.550463	3.99578	1.86054	3.33635	0.00311168	0.167625
ENSMUSG00000036078.17|Sigmar1	same	TRUE	TRUE	FALSE	1.3138	5.90757	0.805454	5.69907	9.54741e-14	0.1681
ENSMUSG00000071637.6|Cebpd	same	TRUE	TRUE	FALSE	1.36321	3.54989	1.46582	2.68287	7.39414e-06	0.1681
ENSMUSG00000027889.18|Ampd2	same	FALSE	TRUE	FALSE	0.339007	5.84612	0.765901	6.09819	2.54594e-06	0.168194
ENSMUSG00000050708.17|Ftl1	same	FALSE	TRUE	FALSE	0.303322	3.54181	0.519267	2.80117	9.1449e-05	0.168295
ENSMUSG00000107023.3|Gm42715	same	TRUE	TRUE	FALSE	0.692811	2.54625	1.33637	1.69272	0.00138661	0.168295
ENSMUSG00000031309.16|Rps6ka3	same	TRUE	FALSE	FALSE	0.576884	0.831444	0.339422	6.19239	0.00171114	0.168654
ENSMUSG00000021366.9|Hivep1	same	FALSE	TRUE	FALSE	0.266948	5.66956	0.664455	5.29156	8.73595e-05	0.168674
ENSMUSG00000027624.21|Epb41l1	same	TRUE	TRUE	FALSE	1.13734	1.76195	1.02333	0.471936	0.0157538	0.168674
ENSMUSG00000057886.6|Cbx3-ps6	same	FALSE	TRUE	FALSE	0.196531	1.87224	0.575703	1.02111	0.00682259	0.168674
ENSMUSG00000106978.2|N4bp2os	same	FALSE	TRUE	FALSE	0.48841	5.55706	0.645685	4.63064	0.000454809	0.168773
ENSMUSG00000022360.9|Atad2	same	FALSE	TRUE	FALSE	0.277329	3.13678	1.11876	3.03703	0.0031138	0.168851
ENSMUSG00000028185.13|Dnase2b	same	TRUE	FALSE	FALSE	0.517021	4.737	0.150538	4.32973	0.00253487	0.168851
ENSMUSG00000046338.5|Gpat2	same	TRUE	FALSE	FALSE	1.15813	0.822023	0.306149	0.746935	0.00310663	0.16922
ENSMUSG00000029458.15|Brap	same	TRUE	TRUE	FALSE	0.526561	2.12009	0.868002	1.3788	3.3857e-05	0.16922
ENSMUSG00000034295.11|Fhod3	same	TRUE	TRUE	FALSE	1.09698	4.52195	1.61692	4.01951	1.22446e-09	0.169857
ENSMUSG00000081418.2|Gm14830	same	TRUE	FALSE	FALSE	1.5929	0.252309	0.461092	5.19743	0.0488487	0.169857
ENSMUSG00000036687.14|Tmem184a	same	TRUE	TRUE	FALSE	0.654809	0.487832	0.657598	1.36865	6.33259e-05	0.169977
ENSMUSG00000045268.14|Zfp691	same	TRUE	TRUE	FALSE	0.532154	5.71782	0.526282	4.68762	0.00163462	0.169977
ENSMUSG00000091941.2|Gm7399	same	FALSE	TRUE	FALSE	0.322983	0.28226	0.849335	0.827429	0.000481101	0.170131
ENSMUSG00000000305.13|Cdh4	same	TRUE	TRUE	FALSE	0.550262	2.90443	1.09899	1.79706	0.0129363	0.170215
ENSMUSG00000045273.9|Cenph	same	TRUE	TRUE	FALSE	5.72776	2.30589	2.31739	2.94216	0.00648129	0.170728
ENSMUSG00000031864.17|Ints10	same	TRUE	TRUE	FALSE	0.608946	4.66042	0.835725	4.02601	1.36876e-07	0.170728
ENSMUSG00000022791.20|Tnk2	same	FALSE	TRUE	FALSE	0.417866	6.0621	0.597999	5.25482	0.000109167	0.170728
ENSMUSG00000027395.16|Polr1b	same	TRUE	FALSE	FALSE	0.502394	3.51413	0.242518	4.59033	0.0135635	0.170772
ENSMUSG00000024456.17|Diaph1	same	FALSE	TRUE	FALSE	0.397032	5.43549	0.689595	5.26225	7.67489e-12	0.171022
ENSMUSG00000031227.9|Magee1	same	TRUE	FALSE	FALSE	0.54349	5.65293	0.30027	4.62632	0.00426086	0.171125
ENSMUSG00000033983.15|Coil	same	FALSE	TRUE	FALSE	0.171427	4.68371	0.65903	4.52878	0.00195769	0.171167
ENSMUSG00000048279.20|Sacs	same	TRUE	TRUE	FALSE	0.81317	3.72858	1.30691	4.22839	2.81487e-08	0.171184
ENSMUSG00000058997.9|Vwa8	same	FALSE	TRUE	FALSE	0.49966	3.26972	0.665985	2.41191	4.87807e-05	0.171184
ENSMUSG00000019210.11|Atp6v1e1	same	FALSE	TRUE	FALSE	0.493226	2.45018	0.622632	1.93875	1.29796e-11	0.17143
ENSMUSG00000027206.14|Cops2	same	FALSE	TRUE	FALSE	0.304596	0.712229	0.503645	6.26824	5.18999e-05	0.17143
ENSMUSG00000106237.2|Gm8066	same	TRUE	FALSE	FALSE	0.774082	1.35985	0.446028	0.205366	0.0110832	0.171736
ENSMUSG00000028318.15|Polr1e	same	TRUE	FALSE	FALSE	0.512128	3.39373	0.236635	4.69947	0.0401909	0.171853
ENSMUSG00000104520.2|Gm37336	same	TRUE	TRUE	FALSE	2.09933	5.416	2.99412	4.98598	1.0332e-09	0.172381
ENSMUSG00000083478.2|Gm15375	same	TRUE	TRUE	FALSE	2.08073	4.10105	0.594864	5.00677	0.0202882	0.172678
ENSMUSG00000076435.4|Acsf2	same	FALSE	TRUE	FALSE	0.455694	2.9959	0.705813	2.31733	4.13613e-06	0.172763
ENSMUSG00000042429.9|Adora1	same	TRUE	TRUE	FALSE	1.4148	2.16371	0.715779	1.86037	1.08161e-07	0.173136
ENSMUSG00000030278.12|Cidec	same	TRUE	TRUE	FALSE	3.9056	2.63479	2.70839	1.99301	3.04178e-06	0.173136
ENSMUSG00000026866.17|Kynu	same	TRUE	TRUE	FALSE	0.675278	6.20409	0.883762	5.5709	1.63933e-07	0.173136
ENSMUSG00000029279.16|Brdt	same	TRUE	TRUE	FALSE	0.894949	0.953527	0.549014	5.95142	0.0353459	0.173136
ENSMUSG00000042680.9|Garem1	same	FALSE	TRUE	FALSE	0.250067	3.33158	0.562973	4.34416	0.0071952	0.173136
ENSMUSG00000028032.14|Papss1	same	TRUE	FALSE	FALSE	0.875055	5.78373	0.309653	6.23705	0.00105728	0.173549
ENSMUSG00000074811.4|Hps6	same	TRUE	TRUE	FALSE	0.507052	4.75661	0.60236	3.90121	4.43576e-05	0.173549
ENSMUSG00000028245.16|Nsmaf	same	FALSE	TRUE	FALSE	0.306391	1.27188	0.511295	0.768796	1.11374e-07	0.173731
ENSMUSG00000097783.3|Gm26747	same	TRUE	TRUE	FALSE	4.78127	3.47132	1.7607	3.76268	0.000832002	0.173731
ENSMUSG00000093916.3|Gm379	same	TRUE	TRUE	FALSE	2.60403	0.55073	2.18281	5.9876	8.48051e-05	0.173731
ENSMUSG00000044471.13|Lncpint	same	TRUE	TRUE	FALSE	1.26092	0.327065	1.19438	1.35472	0.00161298	0.173803
ENSMUSG00000110838.2|Gm47789	same	TRUE	TRUE	FALSE	0.781512	5.82051	2.01697	5.14075	0.0028076	0.174374
ENSMUSG00000039187.17|Fanci	same	TRUE	TRUE	FALSE	1.77559	1.69254	2.06379	3.14042	0.0439933	0.175354
ENSMUSG00000002578.19|Ikzf4	same	TRUE	TRUE	FALSE	1.64294	5.75786	0.538185	4.95835	0.00959334	0.176081
ENSMUSG00000023873.14|1700010I14Rik	same	TRUE	TRUE	FALSE	2.71379	0.00901087	1.31438	5.72755	2.84922e-05	0.176313
ENSMUSG00000048916.8|Gm5540	same	FALSE	TRUE	FALSE	0.352693	3.02807	0.703323	2.40774	5.7987e-05	0.176503
ENSMUSG00000020521.8|Rnft1	same	FALSE	TRUE	FALSE	0.374566	0.718021	0.502175	0.142396	6.63488e-09	0.17685
ENSMUSG00000040380.15|Cbln3	same	TRUE	TRUE	FALSE	2.19337	0.48799	1.98701	0.120477	5.30221e-24	0.177077
ENSMUSG00000071640.4|Stxbp3-ps	same	FALSE	TRUE	FALSE	0.429209	0.115455	0.944748	6.05557	9.63524e-06	0.177192
ENSMUSG00000070729.6|Gm12966	same	TRUE	FALSE	FALSE	0.523055	1.31925	0.34796	0.0584376	0.0314418	0.177258
ENSMUSG00000030364.7|Clec2h	same	TRUE	TRUE	FALSE	2.44353	1.67012	3.26822	1.11957	5.78039e-10	0.177288
ENSMUSG00000005683.9|Cs	same	TRUE	TRUE	FALSE	0.541381	5.68909	0.521419	0.125261	1.28519e-06	0.17729
ENSMUSG00000033021.17|Gmppa	same	FALSE	TRUE	FALSE	0.179924	1.72704	0.640915	0.532518	0.0469123	0.177408
ENSMUSG00000002455.15|Prpf6	same	FALSE	TRUE	FALSE	0.334196	0.0713	0.695457	0.597325	2.91467e-05	0.17775
ENSMUSG00000026270.12|Capn10	same	FALSE	TRUE	FALSE	0.22444	1.13801	0.609542	1.85368	0.00297071	0.17775
ENSMUSG00000037214.13|Thap1	same	FALSE	TRUE	FALSE	0.272324	4.44376	0.693332	4.40341	2.07187e-05	0.17775
ENSMUSG00000023892.9|Zfp51	same	FALSE	TRUE	FALSE	0.391196	6.07322	0.781598	4.99926	0.0105276	0.177751
ENSMUSG00000025047.10|Pdcd11	same	TRUE	FALSE	FALSE	0.62829	3.42933	0.144836	3.6931	0.00711305	0.177928
ENSMUSG00000000126.12|Wnt9a	same	FALSE	TRUE	FALSE	0.205933	2.10254	1.23336	1.82181	0.0170623	0.178117
ENSMUSG00000040943.13|Tet2	same	TRUE	FALSE	FALSE	0.669827	6.18302	0.150724	5.45434	0.017991	0.178395
ENSMUSG00000070282.7|3000002C10Rik	same	FALSE	TRUE	FALSE	0.262113	5.18626	0.859769	5.87067	0.0050584	0.178458
ENSMUSG00000025037.7|Maoa	same	FALSE	TRUE	FALSE	0.248077	1.90588	0.666909	2.18772	0.00017448	0.178563
ENSMUSG00000051906.16|Cd209f	same	FALSE	TRUE	FALSE	0.15179	5.25012	1.26174	5.75409	0.0359588	0.178588
ENSMUSG00000050423.12|Ppp1r3g	same	TRUE	TRUE	FALSE	2.09874	2.11474	5.17383	1.40797	0.000479007	0.179187
ENSMUSG00000109473.2|B930025P03Rik	same	TRUE	TRUE	FALSE	1.88608	1.60455	3.08566	1.05358	1.58052e-07	0.180086
ENSMUSG00000038393.15|Txnip	same	TRUE	TRUE	FALSE	0.638163	2.75475	0.623701	1.66688	0.00448585	0.180315
ENSMUSG00000068922.15|Msto1	same	TRUE	FALSE	FALSE	0.582966	1.07805	0.193413	1.87147	0.00880649	0.180913
ENSMUSG00000039201.11|Tbc1d25	same	FALSE	TRUE	FALSE	0.420916	4.54661	0.901564	4.93364	8.36151e-06	0.181459
ENSMUSG00000006456.11|Rbm14	same	TRUE	FALSE	FALSE	0.732149	3.89515	0.499705	3.03993	0.000151672	0.182327
ENSMUSG00000031513.9|Leprotl1	same	TRUE	TRUE	FALSE	0.617691	6.11198	0.964066	5.83252	3.22292e-14	0.182589
ENSMUSG00000034889.9|Cactin	same	FALSE	TRUE	FALSE	0.17947	5.08465	0.556437	4.62251	0.0018159	0.182662
ENSMUSG00000054321.8|Taf4b	same	TRUE	TRUE	FALSE	0.676643	2.57654	0.509527	1.38644	0.0125009	0.182662
ENSMUSG00000104973.2|A530041M06Rik	same	TRUE	TRUE	FALSE	0.960876	0.0344901	1.78008	5.59383	0.000287028	0.182662
ENSMUSG00000041143.17|Tmco4	same	TRUE	TRUE	FALSE	0.817376	2.02346	0.563983	1.66466	1.0234e-13	0.182662
ENSMUSG00000063455.17|D630045J12Rik	same	TRUE	FALSE	FALSE	0.541529	1.64193	0.422552	2.82938	0.0155302	0.183821
ENSMUSG00000063142.16|Kcnma1	same	TRUE	TRUE	FALSE	3.767	3.54193	1.67736	4.16318	0.00265728	0.184274
ENSMUSG00000032609.13|Klhdc8b	same	TRUE	FALSE	FALSE	0.684047	2.30389	0.222114	3.0621	0.00658803	0.184327
ENSMUSG00000093577.2|Gm20632	same	TRUE	TRUE	FALSE	0.885896	0.565852	1.32126	5.7475	0.00991911	0.184327
ENSMUSG00000051246.4|Msantd1	same	FALSE	TRUE	FALSE	0.132303	3.88675	1.6123	3.09628	0.0480922	0.184327
ENSMUSG00000032860.6|P2ry2	same	TRUE	TRUE	FALSE	1.08463	2.87122	0.587385	2.54231	3.53413e-08	0.184327
ENSMUSG00000029020.14|Mfn2	same	TRUE	FALSE	FALSE	0.527455	3.73348	0.17553	4.4563	0.00512072	0.184327
ENSMUSG00000070348.6|Ccnd1	same	TRUE	TRUE	FALSE	2.5143	2.08443	1.48427	1.59973	5.78126e-07	0.184522
ENSMUSG00000051627.4|H1f4	same	TRUE	TRUE	FALSE	2.68619	5.36536	3.21047	4.85576	9.67603e-13	0.18462
ENSMUSG00000027359.17|Slc27a2	same	TRUE	TRUE	FALSE	0.564169	2.81846	0.656314	1.89106	0.00026725	0.185509
ENSMUSG00000024735.14|Prpf19	same	FALSE	TRUE	FALSE	0.256245	1.864	0.516687	1.21132	0.000198289	0.185587
ENSMUSG00000024251.11|Thada	same	FALSE	TRUE	FALSE	0.259328	3.72292	0.659897	4.08361	0.000159716	0.185587
ENSMUSG00000027162.8|Lin7c	same	TRUE	FALSE	FALSE	0.567496	3.75679	0.245383	3.46313	1.51752e-05	0.185865
ENSMUSG00000022604.19|Cep97	same	TRUE	TRUE	FALSE	0.532862	5.04544	0.793432	4.58696	4.93176e-10	0.18587
ENSMUSG00000041220.11|Elovl6	same	TRUE	FALSE	FALSE	1.95633	4.25244	0.350734	4.68802	0.00941833	0.186172
ENSMUSG00000040584.9|Abcb1a	same	TRUE	TRUE	FALSE	1.8382	2.71899	0.916631	2.30051	5.17902e-06	0.186249
ENSMUSG00000020051.18|Pah	same	TRUE	TRUE	FALSE	0.914348	3.07048	0.532046	2.64081	4.55599e-08	0.186249
ENSMUSG00000017724.15|Etv4	same	TRUE	TRUE	FALSE	2.95001	3.97512	1.34945	5.05056	0.0300089	0.186249
ENSMUSG00000028995.15|Fam126a	same	TRUE	FALSE	FALSE	0.559459	4.61587	0.352248	3.35996	0.0200427	0.186249
ENSMUSG00000049686.15|Orai1	same	TRUE	TRUE	FALSE	0.51021	3.61108	0.584232	4.39656	8.31262e-06	0.186826
ENSMUSG00000022809.5|Nr1i2	same	TRUE	TRUE	FALSE	0.764705	3.03778	0.731667	2.26375	3.73206e-06	0.187026
ENSMUSG00000030346.17|Rad51ap1	same	TRUE	TRUE	FALSE	1.95382	1.72841	1.38865	3.27462	0.0434736	0.187494
ENSMUSG00000038539.16|Atf5	same	TRUE	TRUE	FALSE	1.0925	0.0747473	1.13612	5.75159	4.75204e-08	0.187786
ENSMUSG00000094786.2|Gm14403	same	TRUE	TRUE	FALSE	1.76351	3.84515	1.71047	3.1514	3.06328e-07	0.187786
ENSMUSG00000031217.9|Efnb1	same	TRUE	TRUE	FALSE	0.573453	5.67631	0.758813	5.22406	7.47513e-12	0.187786
ENSMUSG00000062797.15|Hikeshi	same	TRUE	FALSE	FALSE	0.547664	5.00492	0.369942	4.2821	1.64659e-05	0.18801
ENSMUSG00000029136.10|Rbks	same	FALSE	TRUE	FALSE	0.114479	2.63677	0.517498	2.69706	0.00839293	0.188275
ENSMUSG00000074909.6|Ranbp6	same	FALSE	TRUE	FALSE	0.434562	4.68902	0.804296	4.26407	6.30646e-07	0.188433
ENSMUSG00000066357.7|Wdr6	same	TRUE	TRUE	FALSE	1.3762	1.14438	1.02741	0.847603	5.32127e-20	0.188489
ENSMUSG00000021573.16|Tppp	same	TRUE	TRUE	FALSE	0.679567	4.02027	1.20975	3.71678	9.19303e-09	0.18849
ENSMUSG00000040658.8|Dnph1	same	FALSE	TRUE	FALSE	0.492636	4.50527	0.956129	4.14516	9.11626e-07	0.189296
ENSMUSG00000022905.13|Kpna1	same	FALSE	TRUE	FALSE	0.310194	4.24658	0.517057	5.01752	0.000211793	0.189343
ENSMUSG00000024535.17|Snx24	same	TRUE	TRUE	FALSE	0.514998	0.404751	0.558018	5.88795	4.44591e-05	0.189624
ENSMUSG00000086859.5|Snhg20	same	FALSE	TRUE	FALSE	0.485873	4.03889	0.563173	3.23531	2.8298e-05	0.189664
ENSMUSG00000028716.16|Pdzk1ip1	same	TRUE	TRUE	FALSE	1.29881	6.1019	0.780158	0.720292	0.00191302	0.189674
ENSMUSG00000029101.17|Rgs12	same	FALSE	TRUE	FALSE	0.21733	5.26264	0.764223	4.95568	0.00307235	0.189674
ENSMUSG00000027194.17|Ttc17	same	TRUE	FALSE	FALSE	0.560366	3.26396	0.361813	3.17607	6.86383e-19	0.189755
ENSMUSG00000040350.17|Trim7	same	TRUE	TRUE	FALSE	0.998314	4.73482	0.634067	3.98611	0.000125976	0.189857
ENSMUSG00000029188.15|Slc34a2	same	TRUE	TRUE	FALSE	4.18894	5.43473	7.43532	5.28015	2.67049e-08	0.18989
ENSMUSG00000003545.4|Fosb	same	FALSE	TRUE	FALSE	0.192778	3.70881	1.78317	4.69336	0.0377049	0.189901
ENSMUSG00000026196.8|Bard1	same	TRUE	TRUE	FALSE	1.5714	2.12201	1.40639	3.19425	0.00260946	0.189901
ENSMUSG00000002910.12|Arrdc2	same	FALSE	TRUE	FALSE	0.300752	2.77487	1.01695	2.42662	0.00250095	0.189901
ENSMUSG00000032596.15|Uba7	same	TRUE	FALSE	FALSE	0.701325	1.35155	0.481919	0.533766	0.000269638	0.189901
ENSMUSG00000023345.18|Poc1a	same	TRUE	TRUE	FALSE	0.523017	2.4126	0.945177	3.05074	1.91909e-05	0.190206
ENSMUSG00000029761.17|Cald1	same	TRUE	TRUE	FALSE	0.629678	0.379613	0.639405	0.958426	1.3856e-09	0.190206
ENSMUSG00000030629.16|Zfand6	same	FALSE	TRUE	FALSE	0.101452	1.61876	0.529476	1.22588	0.0167621	0.190206
ENSMUSG00000070639.6|Lrrc8b	same	TRUE	TRUE	FALSE	1.26343	1.59744	0.575995	1.29507	1.39637e-05	0.190499
ENSMUSG00000056204.9|Pgpep1	same	FALSE	TRUE	FALSE	0.224278	3.46572	0.628054	3.90251	0.00118011	0.190499
ENSMUSG00000032000.18|Birc3	same	FALSE	TRUE	FALSE	0.254195	0.257468	0.528138	1.43205	0.0271123	0.19085
ENSMUSG00000046160.7|Olig1	same	TRUE	TRUE	FALSE	1.43929	4.85857	1.09634	3.91736	0.00114785	0.191335
ENSMUSG00000056579.19|Tug1	same	FALSE	TRUE	FALSE	0.299587	6.14117	0.559362	6.063	1.23267e-09	0.191539
ENSMUSG00000038233.11|Gask1a	same	TRUE	TRUE	FALSE	1.69553	5.78136	2.4175	6.107	3.17981e-14	0.191577
ENSMUSG00000006281.9|Tep1	same	TRUE	FALSE	FALSE	0.561458	0.927483	0.197578	1.36115	0.00127914	0.191618
ENSMUSG00000066838.8|Zfp772	same	TRUE	TRUE	FALSE	0.515637	5.71862	0.503229	4.37291	0.0338659	0.191966
ENSMUSG00000078651.9|Aoc2	same	FALSE	TRUE	FALSE	0.304947	3.5655	1.16207	2.52574	0.0334449	0.191966
ENSMUSG00000032513.9|Gorasp1	same	TRUE	FALSE	FALSE	0.575249	3.3402	0.21498	2.33852	0.0138463	0.191966
ENSMUSG00000001918.18|Slc1a5	same	TRUE	TRUE	FALSE	0.510849	3.95925	0.826245	2.87323	0.0111564	0.192216
ENSMUSG00000117935.2|Gm8717	same	FALSE	TRUE	FALSE	0.273891	1.36722	0.737859	1.70492	0.000338844	0.192216
ENSMUSG00000045092.9|S1pr1	same	TRUE	TRUE	FALSE	0.885256	5.46671	1.14952	4.98263	3.57539e-11	0.192302
ENSMUSG00000048794.15|Cfap100	same	TRUE	TRUE	FALSE	4.8826	4.05757	5.92038	3.03468	0.00172578	0.192957
ENSMUSG00000060098.12|Prmt7	same	TRUE	FALSE	FALSE	0.543521	3.27484	0.166004	2.39744	0.0189148	0.193533
ENSMUSG00000032966.15|Fkbp1a	same	FALSE	TRUE	FALSE	0.121832	2.52214	0.570287	2.31484	0.013235	0.193819
ENSMUSG00000049657.10|Zbtb5	same	FALSE	TRUE	FALSE	0.361141	5.35389	0.775855	5.3376	6.30646e-07	0.194385
ENSMUSG00000026977.18|Marchf7	same	FALSE	TRUE	FALSE	0.373066	1.20805	0.524613	0.583685	6.05802e-07	0.194385
ENSMUSG00000037070.11|Rbmxl1	same	FALSE	TRUE	FALSE	0.159493	4.42612	0.539272	4.72469	0.00273006	0.194569
ENSMUSG00000114247.2|Gm32063	same	TRUE	FALSE	FALSE	1.24919	6.00896	0.421355	0.265236	0.0040732	0.194628
ENSMUSG00000091764.4|Zfp964	same	TRUE	TRUE	FALSE	0.511378	5.54295	0.810277	4.2839	0.0237348	0.194781
ENSMUSG00000022295.9|Atp6v1c1	same	FALSE	TRUE	FALSE	0.399373	2.32731	0.521871	1.79547	7.50999e-10	0.19479
ENSMUSG00000050974.5|Gm9847	same	TRUE	TRUE	FALSE	0.945582	0.583204	2.16403	1.28584	0.0007811	0.195473
ENSMUSG00000060181.7|Slc35e3	same	TRUE	TRUE	FALSE	0.674278	4.15721	0.679403	3.49111	1.39944e-07	0.195551
ENSMUSG00000106164.2|9430085M18Rik	same	TRUE	TRUE	FALSE	0.601423	0.431386	1.28302	5.74995	0.00477922	0.195589
ENSMUSG00000020038.11|Cry1	same	TRUE	TRUE	FALSE	2.61308	4.75231	3.49293	4.64466	6.86979e-37	0.195725
ENSMUSG00000026558.14|Uck2	same	TRUE	FALSE	FALSE	0.56772	4.20815	0.399154	3.31552	0.000743255	0.195747
ENSMUSG00000025403.6|Shmt2	same	FALSE	TRUE	FALSE	0.324651	3.8519	0.515324	3.16193	3.68686e-05	0.195828
ENSMUSG00000100720.2|Gm10075	same	FALSE	TRUE	FALSE	0.342477	2.89017	0.535111	2.09339	0.000256921	0.195828
ENSMUSG00000066807.3|Gm10179	same	TRUE	TRUE	FALSE	0.800536	0.023716	0.510395	5.63729	2.1235e-05	0.195828
ENSMUSG00000043881.10|Kbtbd7	same	FALSE	TRUE	FALSE	0.415882	5.0385	0.721703	4.43054	1.65348e-05	0.196338
ENSMUSG00000062580.10|Timm17a	same	TRUE	FALSE	FALSE	0.573541	2.39906	0.27178	2.08722	6.06991e-06	0.196338
ENSMUSG00000091105.2|Mrto4-ps2	same	TRUE	TRUE	FALSE	1.01312	3.52639	0.701522	4.4907	0.00262229	0.196417
ENSMUSG00000044937.16|Ttc41	same	TRUE	TRUE	FALSE	0.811303	5.66122	0.893832	4.58956	0.00359147	0.196553
ENSMUSG00000044339.13|Alkbh2	same	TRUE	FALSE	FALSE	1.03598	1.74951	0.405666	1.08352	0.00312721	0.196724
ENSMUSG00000032913.14|Lrig2	same	TRUE	TRUE	FALSE	0.533089	5.92943	0.771074	5.39875	3.183e-08	0.196724
ENSMUSG00000061894.16|Zscan20	same	TRUE	TRUE	FALSE	0.931655	5.4639	0.867143	4.89958	2.6646e-10	0.196839
ENSMUSG00000075054.6|Yae1d1	same	FALSE	TRUE	FALSE	0.245033	4.55431	0.61959	4.57874	4.86159e-05	0.196974
ENSMUSG00000109311.2|AI314278	same	TRUE	TRUE	FALSE	4.09382	1.90891	1.4585	1.58496	0.0190363	0.197162
ENSMUSG00000110827.2|Gm32281	same	TRUE	TRUE	FALSE	1.86066	5.2317	1.09054	5.603	8.63448e-09	0.197162
ENSMUSG00000003559.9|As3mt	same	TRUE	FALSE	FALSE	0.677127	3.83562	0.276542	2.9877	0.00632493	0.197162
ENSMUSG00000032883.16|Acsl3	same	TRUE	FALSE	FALSE	1.03561	5.06115	0.348435	5.61258	0.00397707	0.197162
ENSMUSG00000039236.19|Isg20	same	FALSE	TRUE	FALSE	0.217083	5.41099	0.808068	6.20552	0.0137799	0.197162
ENSMUSG00000017428.17|Psmd11	same	TRUE	TRUE	FALSE	0.625006	6.12151	0.764579	5.81622	3.00395e-26	0.197162
ENSMUSG00000115708.2|Gm49187	same	TRUE	TRUE	FALSE	1.41138	5.48322	1.30662	4.69277	3.22552e-05	0.197162
ENSMUSG00000079177.5|Fam228a	same	TRUE	TRUE	FALSE	1.20013	5.14124	1.4351	4.17806	0.00103682	0.197162
ENSMUSG00000042726.15|Trafd1	same	TRUE	FALSE	FALSE	0.651233	0.752074	0.330766	0.368535	3.96932e-06	0.197291
ENSMUSG00000032009.9|Sesn3	same	TRUE	TRUE	FALSE	0.62037	0.115192	0.750553	5.80052	7.64012e-08	0.197524
ENSMUSG00000039254.17|Pomt1	same	TRUE	FALSE	FALSE	0.554016	5.36327	0.384738	4.71394	2.32849e-06	0.197524
ENSMUSG00000114579.2|Gm4130	same	FALSE	TRUE	FALSE	0.287008	1.20791	0.595162	1.06937	3.66086e-07	0.197524
ENSMUSG00000042328.14|Hps4	same	TRUE	FALSE	FALSE	0.699797	0.586253	0.151977	1.4743	0.0372121	0.197754
ENSMUSG00000037572.18|Wdhd1	same	TRUE	TRUE	FALSE	0.558971	1.51006	0.864097	2.786	0.0246363	0.197754
ENSMUSG00000074345.5|Tnfaip8l3	same	TRUE	TRUE	FALSE	1.23638	0.137954	1.40969	1.09438	0.00265621	0.197979
ENSMUSG00000073436.12|Eme2	same	FALSE	TRUE	FALSE	0.157522	0.213037	0.669054	0.143168	0.00890287	0.198266
ENSMUSG00000033356.4|Pus7l	same	TRUE	TRUE	FALSE	0.519753	4.89863	0.94404	4.2366	0.000102487	0.198372
ENSMUSG00000038517.16|Tbkbp1	same	TRUE	FALSE	FALSE	0.52238	3.96878	0.427371	3.27668	1.39308e-06	0.198372
ENSMUSG00000095217.2|H2bc15	same	TRUE	TRUE	FALSE	1.0832	5.56198	0.580575	5.20345	5.34053e-07	0.19868
ENSMUSG00000017499.16|Cdc6	same	TRUE	TRUE	FALSE	1.97756	1.82402	2.49882	3.1878	0.0120612	0.198987
ENSMUSG00000030717.10|Nupr1	same	TRUE	TRUE	FALSE	1.07592	1.30965	1.96437	0.172015	0.00863183	0.199022
ENSMUSG00000091648.3|C2cd4d	same	TRUE	TRUE	FALSE	1.58806	4.29303	1.99418	3.75	5.79954e-10	0.199022
ENSMUSG00000038244.15|Mical2	same	TRUE	TRUE	FALSE	1.55685	5.58244	1.77657	5.22327	6.11518e-20	0.199513
ENSMUSG00000026315.14|Serpinb8	same	FALSE	TRUE	FALSE	0.453384	1.01561	1.00186	0.394465	0.000248075	0.199715
ENSMUSG00000038387.10|Rras	same	FALSE	TRUE	FALSE	0.260609	2.39928	0.694039	2.1825	0.000257016	0.199715
ENSMUSG00000057137.10|Tmem140	same	TRUE	TRUE	FALSE	0.569388	0.883219	1.27426	0.436689	6.46513e-05	0.199715
ENSMUSG00000059323.15|Tonsl	same	TRUE	TRUE	FALSE	0.830278	1.52135	0.750739	2.8294	0.0234929	0.199715
ENSMUSG00000033253.19|Szt2	same	FALSE	TRUE	FALSE	0.495019	5.68864	0.645557	5.1353	4.55582e-09	0.200012
ENSMUSG00000014030.16|Pax5	same	TRUE	TRUE	FALSE	0.7003	1.06846	2.13289	0.389727	0.00673019	0.200287
ENSMUSG00000038312.11|Edem2	same	FALSE	TRUE	FALSE	0.167262	1.68018	0.647458	1.74582	0.00582053	0.200408
ENSMUSG00000029610.14|Aimp2	same	TRUE	FALSE	FALSE	0.595365	3.04424	0.373826	2.03282	0.00739727	0.200592
ENSMUSG00000038745.16|Nlrp6	same	FALSE	TRUE	FALSE	0.094644	4.5927	0.55194	4.34588	0.0256466	0.200611
ENSMUSG00000021944.16|Gata4	same	TRUE	TRUE	FALSE	0.825746	5.6956	0.643495	5.22943	2.57698e-11	0.200611
ENSMUSG00000046826.8|Fam187b	same	FALSE	TRUE	FALSE	0.390667	4.7943	1.23328	4.19658	0.00601071	0.201076
ENSMUSG00000037573.6|Tob1	same	FALSE	TRUE	FALSE	0.224244	3.43343	0.880809	3.01038	0.0128943	0.201076
ENSMUSG00000038260.11|Trpm4	same	TRUE	TRUE	FALSE	0.794779	2.53105	1.17605	1.78086	6.3513e-05	0.201464
ENSMUSG00000020614.14|Fam20a	same	TRUE	TRUE	FALSE	0.628488	0.597526	0.563397	6.10535	5.72626e-05	0.20151
ENSMUSG00000027546.16|Atp9a	same	FALSE	TRUE	FALSE	0.306457	2.81001	0.613765	2.52756	7.16912e-07	0.201633
ENSMUSG00000029009.18|Mthfr	same	TRUE	TRUE	FALSE	2.69139	5.6401	1.87381	5.60809	3.19889e-26	0.201633
ENSMUSG00000026342.11|Slc35f5	same	FALSE	TRUE	FALSE	0.455364	1.2969	0.745643	0.895165	5.9427e-09	0.201713
ENSMUSG00000104515.2|Gm37163	same	TRUE	TRUE	FALSE	2.88576	3.59727	3.53463	2.81415	0.000468662	0.201713
ENSMUSG00000076437.12|Selenoh	same	TRUE	TRUE	FALSE	0.595649	2.79982	1.00592	2.40237	2.15913e-08	0.202153
ENSMUSG00000019990.16|Pde7b	same	TRUE	FALSE	FALSE	0.643494	0.560907	0.300909	6.19399	0.000686224	0.202917
ENSMUSG00000035062.14|Zc4h2	same	TRUE	TRUE	FALSE	1.03908	5.59212	1.12873	4.84656	9.35107e-06	0.203042
ENSMUSG00000116831.2|Gm30505	same	TRUE	TRUE	FALSE	1.31438	1.41377	1.04006	0.649353	3.18446e-05	0.203097
ENSMUSG00000033439.13|Trmt13	same	FALSE	TRUE	FALSE	0.225312	0.931049	0.627191	0.307899	0.00363814	0.20362
ENSMUSG00000108487.2|Cyp2a21-ps	same	TRUE	TRUE	FALSE	2.92803	2.95196	3.02473	2.52357	4.55058e-15	0.204355
ENSMUSG00000049517.9|Rps23	same	FALSE	TRUE	FALSE	0.353119	2.50502	0.807229	2.49593	1.05817e-05	0.204355
ENSMUSG00000032902.2|Slc16a1	same	TRUE	TRUE	FALSE	0.843935	5.75201	1.06158	6.26058	2.22234e-10	0.204355
ENSMUSG00000112762.2|4930459C07Rik	same	TRUE	TRUE	FALSE	3.11093	0.627898	2.40073	6.04162	0.0102957	0.204473
ENSMUSG00000028434.13|Epb41l4b	same	FALSE	TRUE	FALSE	0.203316	2.5704	0.65151	1.80382	0.0116471	0.204951
ENSMUSG00000030287.16|Itpr2	same	FALSE	TRUE	FALSE	0.21124	4.55094	0.533877	4.73841	9.45395e-05	0.204951
ENSMUSG00000071281.13|Zfp65	same	TRUE	FALSE	FALSE	0.528898	6.15659	0.440758	5.19535	0.00184363	0.205101
ENSMUSG00000044456.17|Rin3	same	FALSE	TRUE	FALSE	0.141331	4.94931	0.539802	4.44022	0.0115096	0.205432
ENSMUSG00000025036.8|Sfxn2	same	FALSE	TRUE	FALSE	0.437825	3.65622	0.734332	4.09382	7.09941e-08	0.205432
ENSMUSG00000025422.11|Agap2	same	TRUE	TRUE	FALSE	0.960038	3.20143	2.03382	2.71169	8.12582e-05	0.20564
ENSMUSG00000114602.2|Gm49223	same	TRUE	TRUE	FALSE	1.3609	4.76935	1.36219	3.47143	0.0305148	0.20564
ENSMUSG00000060427.16|Zfp868	same	FALSE	TRUE	FALSE	0.264352	5.92572	0.590944	5.08401	0.00571024	0.205946
ENSMUSG00000111171.2|Gm47815	same	TRUE	TRUE	FALSE	1.9434	1.27057	0.501723	1.82757	0.0191854	0.205946
ENSMUSG00000115248.2|Gm49037	same	FALSE	TRUE	FALSE	0.0570967	1.01608	0.514985	0.825244	0.0361541	0.206154
ENSMUSG00000060678.6|H4c3	same	TRUE	TRUE	FALSE	1.2424	5.43527	2.34266	4.87148	1.24087e-05	0.206269
ENSMUSG00000022856.10|Tmem41a	same	TRUE	TRUE	FALSE	0.603348	3.58826	0.926887	3.0998	2.85254e-08	0.206479
ENSMUSG00000032583.8|Mon1a	same	FALSE	TRUE	FALSE	0.337659	4.22918	0.52885	4.88082	1.33332e-05	0.206479
ENSMUSG00000063172.14|Hspb11	same	TRUE	FALSE	FALSE	0.887427	1.40277	0.479674	1.75236	3.78406e-07	0.206479
ENSMUSG00000028019.10|Pdgfc	same	TRUE	TRUE	FALSE	1.29394	5.99331	0.899862	5.63522	1.45475e-12	0.206725
ENSMUSG00000069913.4|Anp32-ps	same	TRUE	FALSE	FALSE	1.1357	5.85128	0.462104	5.62334	0.000111204	0.206792
ENSMUSG00000023022.15|Lima1	same	FALSE	TRUE	FALSE	0.47353	1.92062	0.710095	1.36608	1.81852e-07	0.20683
ENSMUSG00000044033.17|Ccdc141	same	FALSE	TRUE	FALSE	0.102647	5.29487	0.800932	5.04984	0.0378703	0.206879
ENSMUSG00000114147.2|Gm18939	same	FALSE	TRUE	FALSE	0.090654	6.1908	0.598805	6.15705	0.034062	0.206979
ENSMUSG00000039985.15|Sinhcaf	same	FALSE	TRUE	FALSE	0.408304	1.69759	1.27133	1.64058	0.000874146	0.207422
ENSMUSG00000034731.12|Dgkh	same	TRUE	TRUE	FALSE	0.997769	2.25118	1.60544	1.81205	1.8925e-08	0.207962
ENSMUSG00000082334.2|Gm13244	same	TRUE	TRUE	FALSE	0.869096	0.0209982	1.01827	5.30387	0.00247644	0.207986
ENSMUSG00000020027.19|Socs2	same	TRUE	TRUE	FALSE	0.800206	0.68465	2.24679	1.27838	0.00163163	0.208121
ENSMUSG00000039646.6|Vasn	same	TRUE	FALSE	FALSE	0.731456	2.92472	0.121811	3.00068	0.027862	0.20837
ENSMUSG00000091985.2|Gm17354	same	TRUE	TRUE	FALSE	0.797352	3.5329	0.506111	2.29842	0.0261971	0.208721
ENSMUSG00000112275.2|Gm47078	same	TRUE	TRUE	FALSE	1.78871	5.71685	2.39768	5.00555	0.000131875	0.208769
ENSMUSG00000040767.11|Snrnp25	same	TRUE	TRUE	FALSE	0.584228	1.74072	0.54016	2.89624	0.0135214	0.208832
ENSMUSG00000071645.7|Tut1	same	FALSE	TRUE	FALSE	0.217468	4.60291	0.702172	4.77606	0.00233009	0.209541
ENSMUSG00000041044.10|Lrit1	same	FALSE	TRUE	FALSE	0.363023	0.393834	1.05399	1.38273	0.0375658	0.209873
ENSMUSG00000041777.13|Cir1	same	TRUE	FALSE	FALSE	0.632058	1.20977	0.292684	0.395159	0.00485257	0.210339
ENSMUSG00000002068.17|Ccne1	same	TRUE	TRUE	FALSE	3.20865	2.59509	1.83413	2.44616	1.98519e-10	0.210679
ENSMUSG00000019768.17|Esr1	same	TRUE	TRUE	FALSE	1.379	3.6404	1.18886	4.29445	4.64928e-07	0.211264
ENSMUSG00000034459.9|Ifit1	same	TRUE	TRUE	FALSE	0.969729	0.867007	0.910865	5.97229	0.0138716	0.211295
ENSMUSG00000059474.14|Mbtd1	same	TRUE	FALSE	FALSE	0.563667	1.5658	0.436241	0.548178	0.00609193	0.211295
ENSMUSG00000075225.16|Ccdc162	same	TRUE	TRUE	FALSE	1.39908	0.149474	1.65629	5.82509	1.06134e-07	0.211295
ENSMUSG00000024843.16|Chka	same	TRUE	TRUE	FALSE	3.05771	5.68232	3.47538	5.41126	4.64445e-27	0.2114
ENSMUSG00000005483.11|Dnajb1	same	TRUE	TRUE	FALSE	0.897051	4.0755	0.850802	3.41303	1.0085e-07	0.211779
ENSMUSG00000040282.14|Cdin1	same	TRUE	FALSE	FALSE	0.813826	0.752905	0.23668	0.157088	0.0167379	0.212031
ENSMUSG00000060149.8|BC002059	same	FALSE	TRUE	FALSE	0.298753	5.4847	0.6279	4.67314	0.00317484	0.212199
ENSMUSG00000030788.17|Rnf141	same	TRUE	TRUE	FALSE	0.583115	0.161577	0.59329	5.97528	6.43283e-14	0.212345
ENSMUSG00000040328.17|Olfr56	same	TRUE	TRUE	FALSE	1.86435	1.2117	1.99934	0.451855	6.7624e-05	0.212594
ENSMUSG00000082820.4|Gm13803	same	TRUE	FALSE	FALSE	0.796817	1.47612	0.232656	0.82666	0.0144141	0.212968
ENSMUSG00000030302.18|Atp2b2	same	TRUE	TRUE	FALSE	2.01371	5.57036	2.32209	5.05264	1.79466e-09	0.214066
ENSMUSG00000013150.16|Gfod2	same	TRUE	TRUE	FALSE	1.27578	5.54463	1.09109	5.13173	2.06337e-15	0.214275
ENSMUSG00000027589.15|Pcmtd2	same	TRUE	FALSE	FALSE	0.559788	0.834663	0.173412	6.20622	0.0290749	0.21499
ENSMUSG00000026970.17|Rbms1	same	TRUE	TRUE	FALSE	0.904428	1.21444	1.27302	1.18846	1.65905e-29	0.2153
ENSMUSG00000081455.2|Hmgb1-ps3	same	FALSE	TRUE	FALSE	0.207667	2.49558	0.52032	2.28792	0.000148945	0.216141
ENSMUSG00000052392.6|Acot4	same	TRUE	TRUE	FALSE	1.25009	3.20596	0.843883	2.47522	5.10507e-05	0.216183
ENSMUSG00000111375.5|Btbd8	same	TRUE	FALSE	FALSE	0.900151	0.743425	0.3578	5.93339	0.0394452	0.216288
ENSMUSG00000096763.2|Rps12-ps13	same	FALSE	TRUE	FALSE	0.146032	2.56782	0.599917	1.97233	0.014327	0.216288
ENSMUSG00000092131.2|BC050972	same	TRUE	TRUE	FALSE	3.92864	0.523027	3.15349	6.05419	0.00213573	0.216566
ENSMUSG00000107331.2|Gm42732	same	FALSE	TRUE	FALSE	0.259457	5.23156	0.720621	4.57313	0.00534924	0.216774
ENSMUSG00000073876.4|Gm13305	same	TRUE	TRUE	FALSE	0.816919	5.63464	0.726781	4.86848	4.20305e-05	0.21707
ENSMUSG00000115497.2|Gm49207	same	TRUE	FALSE	FALSE	0.78614	4.15333	0.269046	3.89751	0.00146	0.217165
ENSMUSG00000043162.8|Pyurf	same	TRUE	FALSE	FALSE	0.502819	5.65004	0.170163	5.32308	0.00196003	0.2172
ENSMUSG00000093661.2|Eif4e3	same	TRUE	TRUE	FALSE	0.540293	2.99861	1.03537	2.41658	0.000136842	0.217264
ENSMUSG00000070730.12|Rmdn3	same	TRUE	TRUE	FALSE	0.505358	3.49516	0.644197	3.004	2.1507e-11	0.217306
ENSMUSG00000091223.3|Gm8775	same	FALSE	TRUE	FALSE	0.268386	0.441733	0.571545	0.616296	2.2781e-06	0.21733
ENSMUSG00000010554.15|Mettl16	same	FALSE	TRUE	FALSE	0.42077	4.80676	0.561252	5.61692	0.000278474	0.21733
ENSMUSG00000026434.13|Nucks1	same	TRUE	TRUE	FALSE	0.680577	3.81182	0.503546	3.29211	1.75349e-09	0.21733
ENSMUSG00000096255.3|Dynlt1b	same	TRUE	FALSE	FALSE	0.74113	1.28348	0.220044	1.63223	0.00572769	0.217345
ENSMUSG00000011305.12|Plin5	same	TRUE	TRUE	FALSE	1.22404	4.35854	0.695166	3.77711	2.07097e-05	0.217819
ENSMUSG00000004626.15|Stxbp2	same	FALSE	TRUE	FALSE	0.38243	1.38627	0.528727	1.8713	1.59781e-09	0.217842
ENSMUSG00000027227.8|Sord	same	TRUE	TRUE	FALSE	0.72194	3.53214	0.715344	2.79792	6.07202e-06	0.217861
ENSMUSG00000034006.18|Slc66a2	same	FALSE	TRUE	FALSE	0.379291	4.96171	0.663609	5.68994	0.000287987	0.218061
ENSMUSG00000015647.10|Lama5	same	TRUE	FALSE	FALSE	0.531871	2.40592	0.398358	1.46895	0.00241097	0.2181
ENSMUSG00000025235.9|Bbs4	same	TRUE	TRUE	FALSE	0.557976	0.679336	0.521991	5.88943	0.00706314	0.218122
ENSMUSG00000045087.9|S1pr5	same	TRUE	TRUE	FALSE	0.989278	3.70638	1.86169	3.71565	1.48023e-08	0.218344
ENSMUSG00000030162.15|Olr1	same	TRUE	TRUE	FALSE	3.3134	2.17774	1.67104	1.22558	0.0170019	0.218347
ENSMUSG00000005103.13|Wdr1	same	FALSE	TRUE	FALSE	0.356186	1.83528	0.51324	0.916194	0.00169595	0.218567
ENSMUSG00000036833.17|Pnpla7	same	FALSE	TRUE	FALSE	0.370885	0.883263	0.769687	0.963124	1.33676e-06	0.218567
ENSMUSG00000073406.11|H2-Bl	same	TRUE	TRUE	FALSE	0.886199	3.06023	0.691924	2.33843	1.04731e-05	0.218567
ENSMUSG00000103421.2|Golt1a	same	FALSE	TRUE	FALSE	0.13037	2.58651	0.610225	2.03332	0.0284986	0.218904
ENSMUSG00000115100.2|Gm34934	same	TRUE	TRUE	FALSE	1.04982	0.731813	1.62505	1.11435	5.84484e-09	0.218904
ENSMUSG00000027323.11|Rad51	same	TRUE	TRUE	FALSE	1.01535	1.8316	1.69661	3.00252	0.00998703	0.219033
ENSMUSG00000036046.15|5031439G07Rik	same	TRUE	TRUE	FALSE	0.552973	2.53463	0.71558	1.8729	3.03351e-06	0.219033
ENSMUSG00000028189.13|Ctbs	same	FALSE	TRUE	FALSE	0.378261	1.90192	0.668702	1.80057	2.09522e-10	0.219033
ENSMUSG00000113918.2|Gm6566	same	FALSE	TRUE	FALSE	0.287648	4.99128	1.45524	4.66782	0.0246381	0.219033
ENSMUSG00000036537.7|Rnf113a1	same	TRUE	TRUE	FALSE	0.557053	3.60424	0.686238	4.43077	0.000118496	0.219178
ENSMUSG00000052241.4|A930035D04Rik	same	TRUE	TRUE	FALSE	1.08892	5.79035	1.6633	4.90241	0.00241657	0.219231
ENSMUSG00000028909.18|Ptpru	same	TRUE	TRUE	FALSE	0.885015	5.47926	1.10806	4.50346	0.00320014	0.220026
ENSMUSG00000042751.15|Nmnat2	same	TRUE	TRUE	FALSE	2.14555	3.88399	1.9443	2.75164	0.0359572	0.220026
ENSMUSG00000068130.12|Zfp442	same	TRUE	TRUE	FALSE	0.951946	5.85611	0.701403	4.90872	0.00298993	0.220026
ENSMUSG00000031078.16|Cttn	same	FALSE	TRUE	FALSE	0.407879	1.8992	0.642882	1.48754	1.18583e-08	0.220026
ENSMUSG00000019806.14|Aig1	same	TRUE	TRUE	FALSE	0.541986	1.71024	0.762206	0.798767	0.00129894	0.220852
ENSMUSG00000053613.7|Notumos	same	FALSE	TRUE	FALSE	0.184821	2.29282	1.1538	2.63983	0.034549	0.220852
ENSMUSG00000029723.17|Tsc22d4	same	TRUE	FALSE	FALSE	0.823723	1.6306	0.185546	1.87412	0.0160093	0.220863
ENSMUSG00000099858.2|Gm6652	same	TRUE	TRUE	FALSE	0.670362	3.59341	0.702854	2.85259	9.63524e-06	0.221273
ENSMUSG00000110996.2|Gm36251	same	TRUE	FALSE	FALSE	0.663493	0.407816	0.388526	5.89831	0.00163147	0.221273
ENSMUSG00000020311.18|Erlec1	same	FALSE	TRUE	FALSE	0.362038	2.46369	0.614899	2.13637	9.19303e-09	0.221521
ENSMUSG00000047881.15|Rell1	same	TRUE	TRUE	FALSE	0.856464	1.17464	0.706391	0.583574	1.28806e-08	0.221521
ENSMUSG00000098176.3|Ccdc166	same	FALSE	TRUE	FALSE	0.490154	0.111227	0.546834	5.19139	0.0249019	0.221605
ENSMUSG00000097383.2|1500026H17Rik	same	TRUE	TRUE	FALSE	0.90646	4.24465	1.31422	3.61311	5.33533e-06	0.222297
ENSMUSG00000072945.4|Ripply1	same	TRUE	TRUE	FALSE	1.29027	0.394571	1.05885	5.46635	0.0334184	0.222297
ENSMUSG00000028069.17|Gpatch4	same	TRUE	TRUE	FALSE	0.762761	3.6941	0.560463	4.37892	1.77825e-05	0.222347
ENSMUSG00000049672.16|Zbtb14	same	TRUE	TRUE	FALSE	0.535152	3.75999	0.865148	3.64312	8.31579e-14	0.222347
ENSMUSG00000050234.8|Gja4	same	TRUE	TRUE	FALSE	1.11903	2.78214	0.992292	2.12826	2.12471e-07	0.222347
ENSMUSG00000072082.8|Ccnf	same	TRUE	TRUE	FALSE	1.02258	5.20115	1.06673	4.59703	9.64491e-09	0.222347
ENSMUSG00000037415.8|Ranbp10	same	FALSE	TRUE	FALSE	0.397876	0.722083	0.6063	0.0119693	8.68733e-05	0.223203
ENSMUSG00000025358.17|Cdk2	same	FALSE	TRUE	FALSE	0.487245	1.32084	0.794483	1.72118	3.84354e-08	0.223258
ENSMUSG00000040433.17|Zbtb38	same	FALSE	TRUE	FALSE	0.299372	4.41324	0.875651	4.76289	0.00202188	0.223258
ENSMUSG00000074461.3|Gm10699	same	TRUE	TRUE	FALSE	0.599568	5.42228	1.50691	4.77015	0.00220075	0.223297
ENSMUSG00000106665.2|Gm43389	same	TRUE	TRUE	FALSE	1.01967	1.5941	1.1123	0.374549	0.0318656	0.223438
ENSMUSG00000058317.13|Ube2e2	same	FALSE	TRUE	FALSE	0.399781	1.30993	0.726612	1.47932	4.10781e-09	0.224017
ENSMUSG00000109698.2|Gm45469	same	TRUE	TRUE	FALSE	0.584892	5.11883	2.13974	4.45745	0.0290744	0.224082
ENSMUSG00000002083.14|Bbc3	same	TRUE	TRUE	FALSE	1.18663	6.23308	1.21265	5.46364	0.000151931	0.224338
ENSMUSG00000117621.2|Hspe1-rs1	same	TRUE	FALSE	FALSE	0.711605	4.19723	0.412056	3.3689	0.00175006	0.224414
ENSMUSG00000004567.17|Mcoln1	same	FALSE	TRUE	FALSE	0.300566	2.42215	0.535594	1.9541	4.0911e-06	0.224743
ENSMUSG00000112615.2|Gm18337	same	TRUE	TRUE	FALSE	1.09671	0.516167	1.95419	0.410781	1.35408e-09	0.225056
ENSMUSG00000011114.19|Tbrg1	same	FALSE	TRUE	FALSE	0.280413	1.67142	0.692419	1.36958	0.000371494	0.225462
ENSMUSG00000031015.9|Swap70	same	FALSE	TRUE	FALSE	0.258511	2.93565	0.534418	2.08164	0.0068225	0.225538
ENSMUSG00000022391.17|Rangap1	same	TRUE	TRUE	FALSE	0.546072	3.35232	0.520662	2.59456	1.69731e-05	0.225761
ENSMUSG00000094595.2|Fsbp	same	TRUE	TRUE	FALSE	0.781907	4.62069	1.43133	4.45461	6.93933e-09	0.225761
ENSMUSG00000002031.14|Ift46	same	TRUE	TRUE	FALSE	0.63999	1.33089	0.62292	0.79162	4.67537e-10	0.225919
ENSMUSG00000039782.16|Cpeb2	same	FALSE	TRUE	FALSE	0.41247	4.53103	0.995396	5.37278	0.00973639	0.225919
ENSMUSG00000002767.14|Mrpl2	same	FALSE	TRUE	FALSE	0.29619	2.22435	0.539141	1.88583	2.56061e-07	0.225979
ENSMUSG00000055866.10|Per2	same	TRUE	TRUE	FALSE	2.8563	3.75499	3.07821	3.33233	1.13304e-14	0.226599
ENSMUSG00000037157.9|Il22ra1	same	TRUE	TRUE	FALSE	0.777399	0.160645	0.656138	5.65124	0.000146314	0.227016
ENSMUSG00000025355.8|Mmp19	same	FALSE	TRUE	FALSE	0.348844	4.20473	0.554747	5.06956	0.00148024	0.227016
ENSMUSG00000000531.6|Tamalin	same	TRUE	TRUE	FALSE	1.03701	2.57114	0.784894	2.04633	2.89192e-08	0.227042
ENSMUSG00000116718.2|Gm49668	same	TRUE	TRUE	FALSE	0.998569	5.74984	1.05918	4.62146	0.0113703	0.227779
ENSMUSG00000085622.10|3110056K07Rik	same	FALSE	TRUE	FALSE	0.403707	5.05451	0.501239	3.97646	0.0109149	0.22812
ENSMUSG00000045672.16|Col27a1	same	TRUE	TRUE	FALSE	1.86207	4.39554	1.56174	3.51409	0.000618693	0.228759
ENSMUSG00000100615.2|Gm5511	same	TRUE	TRUE	FALSE	1.47223	5.08437	1.05034	4.2646	0.000190043	0.228759
ENSMUSG00000019338.14|Zfp687	same	FALSE	TRUE	FALSE	0.479822	0.936689	0.594637	0.35355	9.25275e-08	0.229866
ENSMUSG00000070713.6|Hmgn2-ps	same	TRUE	TRUE	FALSE	0.50064	3.02181	0.755523	2.22259	0.000387882	0.230182
ENSMUSG00000049488.15|Tmem67	same	TRUE	TRUE	FALSE	0.555377	6.2614	0.644289	5.33371	0.00312721	0.230182
ENSMUSG00000021025.9|Nfkbia	same	TRUE	FALSE	FALSE	0.857438	2.7215	0.487445	2.18158	1.66043e-05	0.230899
ENSMUSG00000032584.13|Mst1r	same	TRUE	FALSE	FALSE	2.3365	1.70635	0.369159	1.84613	0.0498922	0.231221
ENSMUSG00000059336.15|Slc14a1	same	TRUE	TRUE	FALSE	1.44312	1.45207	1.46371	0.419578	0.00938045	0.232391
ENSMUSG00000016624.16|Phf21b	same	FALSE	TRUE	FALSE	0.222278	4.46278	1.04958	3.93431	0.0171854	0.232555
ENSMUSG00000116141.2|Gm49495	same	TRUE	TRUE	FALSE	1.51117	0.113971	0.650625	5.88075	0.00144038	0.232893
ENSMUSG00000070461.4|9230112E08Rik	same	FALSE	TRUE	FALSE	0.461396	3.82443	1.22767	3.98518	0.000547488	0.232893
ENSMUSG00000041135.16|Ripk2	same	TRUE	TRUE	FALSE	0.95134	2.08598	0.635764	1.6325	9.71577e-09	0.232893
ENSMUSG00000042115.5|Klhdc8a	same	TRUE	TRUE	FALSE	1.54737	5.68041	2.01566	5.32361	4.46133e-14	0.232893
ENSMUSG00000039680.11|Mrps6	same	FALSE	TRUE	FALSE	0.392546	4.60773	0.672211	4.32643	4.69532e-09	0.233197
ENSMUSG00000047635.7|Mtrfr	same	FALSE	TRUE	FALSE	0.140716	3.7737	0.529408	3.68385	0.0098552	0.233767
ENSMUSG00000069268.5|H2bc7	same	TRUE	TRUE	FALSE	1.10242	5.60719	0.721757	5.31564	3.58424e-12	0.233767
ENSMUSG00000110926.2|Gm5917	same	TRUE	FALSE	FALSE	0.850839	3.54445	0.333391	4.31252	0.00981416	0.233767
ENSMUSG00000026880.12|Stom	same	TRUE	TRUE	FALSE	0.697569	0.49345	0.780855	0.126772	9.02194e-21	0.234116
ENSMUSG00000046169.11|Adamts6	same	TRUE	TRUE	FALSE	1.12966	0.725888	1.68228	1.33617	3.86156e-06	0.234162
ENSMUSG00000073139.10|Tmem185a	same	TRUE	FALSE	FALSE	0.510754	3.59479	0.237687	4.35237	0.00421855	0.234496
ENSMUSG00000028001.17|Fga	same	TRUE	TRUE	FALSE	0.721941	0.623981	0.925259	0.236767	3.26216e-14	0.234497
ENSMUSG00000094936.9|Rbm4	same	TRUE	TRUE	FALSE	0.537147	4.39799	0.878713	4.56333	3.18802e-12	0.234712
ENSMUSG00000035799.7|Twist1	same	FALSE	TRUE	FALSE	0.465768	3.28187	1.36475	2.16269	0.0439933	0.235011
ENSMUSG00000022261.7|Sdc2	same	FALSE	TRUE	FALSE	0.336073	0.107399	0.628592	5.72203	0.000552272	0.235094
ENSMUSG00000117406.2|Ntn3	same	TRUE	TRUE	FALSE	0.57435	5.04693	0.613336	4.0869	0.0033991	0.235832
ENSMUSG00000022177.10|Haus4	same	TRUE	TRUE	FALSE	0.553036	1.74836	0.651208	2.48376	3.81194e-05	0.235832
ENSMUSG00000087008.5|Gm5530	same	TRUE	TRUE	FALSE	0.639707	1.7744	1.02063	1.06264	0.000267305	0.235832
ENSMUSG00000025612.6|Bach1	same	TRUE	FALSE	FALSE	0.543828	2.60044	0.362949	1.6645	0.00315933	0.23585
ENSMUSG00000049047.12|Armcx3	same	TRUE	TRUE	FALSE	0.794186	1.34172	1.01827	0.688383	3.29814e-06	0.235899
ENSMUSG00000041408.19|Wapl	same	FALSE	TRUE	FALSE	0.265315	5.25908	0.530299	5.52334	2.74029e-06	0.235899
ENSMUSG00000038141.12|Tmem181a	same	TRUE	FALSE	FALSE	0.651035	1.44654	0.131981	1.11862	0.0321071	0.236206
ENSMUSG00000013787.16|Ehmt2	same	FALSE	TRUE	FALSE	0.316299	1.46658	0.505146	1.23859	8.02435e-12	0.236206
ENSMUSG00000030796.18|Tead2	same	TRUE	FALSE	FALSE	0.912361	2.08906	0.35301	2.77452	0.00730412	0.236206
ENSMUSG00000071478.7|H2ac7	same	TRUE	TRUE	FALSE	1.12393	5.1805	1.99276	4.46594	0.0002511	0.236376
ENSMUSG00000000686.12|Abhd15	same	TRUE	TRUE	FALSE	0.517812	3.36482	0.967903	3.73688	4.0911e-06	0.236798
ENSMUSG00000036181.3|H1f2	same	TRUE	TRUE	FALSE	1.21057	5.51071	1.44528	4.91616	1.55778e-07	0.237106
ENSMUSG00000071037.7|Camkmt	same	TRUE	FALSE	FALSE	0.969645	1.24212	0.314864	0.444721	0.0230236	0.237106
ENSMUSG00000105607.2|Gm43513	same	TRUE	TRUE	FALSE	1.04624	0.0076962	0.774138	5.15203	0.0243248	0.237106
ENSMUSG00000108381.2|Gm9299	same	TRUE	TRUE	FALSE	0.856006	1.33705	1.02638	0.672892	4.8074e-06	0.237817
ENSMUSG00000035121.7|Neil2	same	TRUE	FALSE	FALSE	1.51207	1.14323	0.47774	0.887674	0.0046796	0.237817
ENSMUSG00000030724.8|Cd19	same	TRUE	TRUE	FALSE	1.18554	1.34393	1.86778	0.436695	0.00347926	0.237817
ENSMUSG00000099689.7|Zfp383	same	FALSE	TRUE	FALSE	0.0887121	5.07328	0.539866	5.02819	0.0416076	0.238119
ENSMUSG00000058794.13|Nfe2	same	TRUE	TRUE	FALSE	2.30068	6.20365	1.26523	0.502573	7.94998e-05	0.238371
ENSMUSG00000091898.9|Tnnc1	same	TRUE	TRUE	FALSE	3.74079	4.0942	3.9222	3.69246	2.42099e-16	0.238371
ENSMUSG00000029669.15|Tspan12	same	FALSE	TRUE	FALSE	0.405685	1.82209	0.673279	1.23098	2.99318e-05	0.238523
ENSMUSG00000060441.16|Trim5	same	TRUE	FALSE	FALSE	0.588943	0.420797	0.47179	5.68667	0.013201	0.238967
ENSMUSG00000112433.2|Gm30122	same	FALSE	TRUE	FALSE	0.321096	3.48025	1.01817	2.68455	0.0207644	0.239512
ENSMUSG00000036813.12|Entpd8	same	FALSE	TRUE	FALSE	0.317418	6.25347	0.616703	5.59191	0.000732326	0.240086
ENSMUSG00000056054.10|S100a8	same	TRUE	TRUE	FALSE	4.46259	0.881001	1.8343	0.622432	0.00207577	0.240086
ENSMUSG00000111429.2|Gm32511	same	TRUE	FALSE	FALSE	1.48153	1.1527	0.429359	0.834973	0.0106002	0.240086
ENSMUSG00000022802.3|Lmln	same	FALSE	TRUE	FALSE	0.229206	3.52336	0.72988	2.60318	0.0287058	0.240086
ENSMUSG00000033540.19|Idua	same	TRUE	FALSE	FALSE	0.748667	1.27212	0.473782	2.03228	0.000961146	0.240086
ENSMUSG00000037885.19|Stk35	same	TRUE	TRUE	FALSE	1.07074	3.23127	0.841828	2.91714	7.79505e-21	0.240086
ENSMUSG00000033276.19|Stk36	same	FALSE	TRUE	FALSE	0.413019	5.25127	1.18527	4.87363	0.00238267	0.24026
ENSMUSG00000020733.4|Slc9a3r1	same	TRUE	FALSE	FALSE	0.790754	3.19061	0.442536	3.68357	1.4145e-05	0.240616
ENSMUSG00000085990.2|Gm16731	same	TRUE	TRUE	FALSE	1.54711	5.54233	2.4606	5.0148	5.14321e-06	0.240758
ENSMUSG00000021824.14|Ap3m1	same	TRUE	FALSE	FALSE	0.677336	3.37164	0.444496	2.97682	1.88463e-09	0.240758
ENSMUSG00000099966.2|2810402E24Rik	same	FALSE	TRUE	FALSE	0.361363	0.515916	0.870995	0.430226	8.19063e-05	0.240871
ENSMUSG00000073771.12|Btbd19	same	TRUE	TRUE	FALSE	0.946265	3.21833	0.529422	2.00746	0.0491065	0.241271
ENSMUSG00000058672.8|Tubb2a	same	TRUE	TRUE	FALSE	2.1372	5.95712	1.3728	5.3363	0.000175415	0.241271
ENSMUSG00000052926.17|Rnaseh2a	same	FALSE	TRUE	FALSE	0.292659	2.60708	0.686104	2.81895	0.000122236	0.241271
ENSMUSG00000085315.8|A430018G15Rik	same	FALSE	TRUE	FALSE	0.402019	5.73446	0.663423	4.61881	0.0339953	0.241533
ENSMUSG00000109764.2|Klkb1	same	TRUE	TRUE	FALSE	0.504284	1.23209	0.727681	0.504118	0.000266069	0.241533
ENSMUSG00000074102.5|Rbm15b	same	FALSE	TRUE	FALSE	0.449872	4.51126	0.817421	4.60986	5.66221e-09	0.241533
ENSMUSG00000055053.19|Nfic	same	TRUE	TRUE	FALSE	0.901378	4.25792	0.535733	4.34634	1.94655e-11	0.241533
ENSMUSG00000083111.2|Gm14421	same	TRUE	TRUE	FALSE	1.5241	4.17809	1.44005	3.33893	0.000482634	0.241533
ENSMUSG00000031232.18|Magt1	same	TRUE	FALSE	FALSE	0.601566	4.74046	0.340084	5.83862	0.0227422	0.241574
ENSMUSG00000047638.16|Nr1h4	same	TRUE	FALSE	FALSE	0.628514	4.075	0.1722	3.37188	0.0280782	0.241574
ENSMUSG00000033126.6|Ybey	same	FALSE	TRUE	FALSE	0.241312	4.46234	0.565562	3.35375	0.041722	0.241574
ENSMUSG00000085977.2|Gm5970	same	TRUE	TRUE	FALSE	0.762643	6.28092	1.46831	6.25109	8.62594e-08	0.241597
ENSMUSG00000040722.8|Scamp5	same	TRUE	FALSE	FALSE	0.824809	1.63192	0.39081	0.673849	0.0163843	0.242748
ENSMUSG00000032051.10|Fdx1	same	FALSE	TRUE	FALSE	0.475907	3.00622	0.535106	2.10518	0.000861447	0.242748
ENSMUSG00000025001.12|Hells	same	TRUE	TRUE	FALSE	0.974409	2.00133	1.70035	2.88856	0.00185988	0.242748
ENSMUSG00000026426.11|Arl8a	same	FALSE	TRUE	FALSE	0.33197	1.17145	0.856386	1.05568	0.000345847	0.242748
ENSMUSG00000044763.9|Trmt10c	same	FALSE	TRUE	FALSE	0.232283	4.05042	0.680053	4.43348	0.00312072	0.242748
ENSMUSG00000029727.8|Cyp3a13	same	TRUE	TRUE	FALSE	0.716201	3.99167	0.688662	4.6599	3.7772e-06	0.242748
ENSMUSG00000020044.14|Timp3	same	TRUE	TRUE	FALSE	1.3931	3.34764	1.10598	3.12459	1.33649e-31	0.242748
ENSMUSG00000040483.16|Xaf1	same	TRUE	TRUE	FALSE	0.908207	0.945217	0.749623	0.245889	2.92051e-05	0.242851
ENSMUSG00000091086.3|Rpl6l	same	FALSE	TRUE	FALSE	0.215579	2.94805	0.526933	2.43646	0.00134871	0.242851
ENSMUSG00000023905.16|Tnfrsf12a	same	TRUE	TRUE	FALSE	1.3012	2.32273	1.10138	1.15905	0.034547	0.243357
ENSMUSG00000038827.12|Abitram	same	TRUE	TRUE	FALSE	0.604839	4.88522	0.943963	4.39638	3.00729e-07	0.243474
ENSMUSG00000043068.7|Fam89a	same	TRUE	TRUE	FALSE	1.58931	5.80918	0.881252	5.35463	2.36108e-06	0.243553
ENSMUSG00000103906.2|Tigd5	same	TRUE	TRUE	FALSE	0.697544	4.54082	0.917822	3.53751	0.00811873	0.243582
ENSMUSG00000071655.13|Ubxn1	same	TRUE	TRUE	FALSE	1.01951	0.570889	0.781271	0.499659	1.10201e-41	0.244649
ENSMUSG00000074469.7|Gm15348	same	TRUE	TRUE	FALSE	7.33615	5.68421	6.87018	5.23567	4.4215e-08	0.244649
ENSMUSG00000006392.17|Med8	same	FALSE	TRUE	FALSE	0.385841	5.34157	0.640891	5.07425	2.16961e-09	0.244649
ENSMUSG00000079067.6|Hmgn2-ps1	same	TRUE	TRUE	FALSE	0.667534	3.06652	0.642335	2.08901	0.00373668	0.24481
ENSMUSG00000038214.16|Bend3	same	TRUE	FALSE	FALSE	0.59896	2.46351	0.344694	1.72766	0.00122833	0.245009
ENSMUSG00000057541.15|Pus7	same	TRUE	FALSE	FALSE	0.912877	3.86547	0.378328	3.89595	0.000148062	0.24517
ENSMUSG00000030905.6|Crym	same	TRUE	TRUE	FALSE	0.585088	2.87124	1.62199	2.17767	0.0144476	0.24579
ENSMUSG00000038482.12|Tfdp1	same	FALSE	TRUE	FALSE	0.411906	3.49781	0.536673	2.81721	1.33317e-05	0.245908
ENSMUSG00000023232.18|Serinc2	same	TRUE	TRUE	FALSE	0.959647	0.499775	0.599162	1.40738	0.00576175	0.246207
ENSMUSG00000086235.2|Gm16284	same	TRUE	TRUE	FALSE	1.68206	0.105907	1.70306	5.33983	0.00625009	0.246645
ENSMUSG00000105263.2|Gm42427	same	FALSE	TRUE	FALSE	0.19371	3.91741	0.717048	3.46968	0.0195595	0.246778
ENSMUSG00000030237.15|Slco1a4	same	TRUE	TRUE	FALSE	1.20797	2.97039	1.04434	2.21725	0.000118445	0.246778
ENSMUSG00000018102.6|H2bc4	same	TRUE	TRUE	FALSE	1.03821	5.56458	0.75419	5.38569	1.31023e-23	0.246845
ENSMUSG00000040774.16|Cept1	same	FALSE	TRUE	FALSE	0.408292	0.141915	0.600919	0.69437	2.0911e-06	0.24702
ENSMUSG00000041571.11|Selenow	same	FALSE	TRUE	FALSE	0.27602	2.88356	0.52911	2.21505	0.00104673	0.247477
ENSMUSG00000025986.7|Slc39a10	same	TRUE	TRUE	FALSE	1.00655	5.11494	1.02714	4.56366	5.28382e-10	0.24751
ENSMUSG00000026873.10|Phf19	same	TRUE	TRUE	FALSE	1.05892	4.25269	1.25425	3.40911	0.00105728	0.2479
ENSMUSG00000112545.2|1300014J16Rik	same	TRUE	FALSE	FALSE	0.752538	0.101651	0.443015	5.34487	0.018843	0.248115
ENSMUSG00000053358.3|Gm9905	same	TRUE	TRUE	FALSE	0.586376	5.958	0.796153	4.78152	0.0364392	0.249073
ENSMUSG00000113450.2|Zfp935	same	TRUE	TRUE	FALSE	0.626582	0.350458	0.503524	5.62555	0.0119509	0.249173
ENSMUSG00000004849.15|Ap1s1	same	FALSE	TRUE	FALSE	0.305114	2.68205	0.598278	2.58791	4.27941e-07	0.249303
ENSMUSG00000062382.10|Ftl1-ps1	same	FALSE	TRUE	FALSE	0.342696	3.61582	0.545126	2.86154	0.000798167	0.249459
ENSMUSG00000058586.13|Serhl	same	FALSE	TRUE	FALSE	0.315567	3.06091	0.667868	2.68884	7.39043e-05	0.249459
ENSMUSG00000053460.9|Ggcx	same	FALSE	TRUE	FALSE	0.344246	5.55117	0.606803	5.15583	1.52803e-06	0.249459
ENSMUSG00000001334.10|Fndc5	same	TRUE	FALSE	FALSE	1.23868	1.88347	0.381173	1.99851	0.00815311	0.249459
ENSMUSG00000021094.11|Dhrs7	same	TRUE	TRUE	FALSE	0.69523	3.42527	0.844808	2.77778	2.80218e-06	0.249459
ENSMUSG00000055322.17|Tns1	same	TRUE	TRUE	FALSE	0.686021	3.83601	0.653119	3.17146	1.1712e-06	0.249707
ENSMUSG00000062944.5|9130023H24Rik	same	TRUE	TRUE	FALSE	0.570271	5.53534	0.997495	4.73815	0.0029505	0.24977
ENSMUSG00000038372.15|Gmds	same	TRUE	TRUE	FALSE	1.05773	1.06153	0.633105	2.04704	0.0173892	0.249811
ENSMUSG00000045160.15|Bola3	same	TRUE	FALSE	FALSE	0.538285	4.52586	0.286068	4.14962	6.72932e-06	0.249864
ENSMUSG00000090369.4|4933411K16Rik	same	TRUE	TRUE	FALSE	0.523399	0.213172	0.709889	5.44426	0.0221585	0.249864
ENSMUSG00000109089.2|4833411C07Rik	same	TRUE	TRUE	FALSE	0.776663	0.545666	1.26715	6.18848	0.000301766	0.250131
ENSMUSG00000075254.13|Heg1	same	TRUE	TRUE	FALSE	1.05705	2.24727	0.57112	1.55117	0.00167279	0.250252
ENSMUSG00000078870.10|Gm14410	same	TRUE	FALSE	FALSE	0.514646	4.20469	0.356875	3.18373	0.013694	0.250252
ENSMUSG00000071551.14|Akr1c19	same	TRUE	TRUE	FALSE	1.44985	3.68925	1.02222	3.30361	2.19487e-10	0.250525
ENSMUSG00000049555.11|Tmie	same	TRUE	TRUE	FALSE	1.59242	5.39478	1.49419	4.80976	1.87684e-07	0.250568
ENSMUSG00000098234.8|Snhg6	same	FALSE	TRUE	FALSE	0.406954	2.41527	0.508159	1.59768	0.000702312	0.250568
ENSMUSG00000105547.2|Iglc3	same	TRUE	TRUE	FALSE	1.24289	1.17595	1.72408	0.244104	0.00674218	0.25094
ENSMUSG00000030591.18|Psmd8	same	FALSE	TRUE	FALSE	0.269305	2.772	0.55218	1.96558	0.00718989	0.251019
ENSMUSG00000047067.8|Dusp28	same	FALSE	TRUE	FALSE	0.327314	3.78003	0.623914	3.16348	0.000550667	0.251019
ENSMUSG00000021275.17|Tecpr2	same	TRUE	TRUE	FALSE	0.791729	5.52568	1.10301	5.30399	2.33507e-19	0.251019
ENSMUSG00000035969.16|Rusc2	same	TRUE	TRUE	FALSE	0.790817	4.16157	0.549958	3.49753	2.29592e-05	0.251097
ENSMUSG00000019853.7|Hebp2	same	TRUE	TRUE	FALSE	1.9303	0.678709	0.92769	1.48418	0.0086345	0.251113
ENSMUSG00000025353.6|Ormdl2	same	TRUE	FALSE	FALSE	0.81439	5.87557	0.39144	5.8623	4.16726e-06	0.251618
ENSMUSG00000020547.6|Bzw2	same	TRUE	FALSE	FALSE	0.556981	3.77771	0.303849	2.69474	0.0302728	0.251922
ENSMUSG00000018932.10|Map2k3	same	TRUE	TRUE	FALSE	0.896228	3.37928	0.51493	3.34792	3.85033e-10	0.251974
ENSMUSG00000022707.17|Gbe1	same	FALSE	TRUE	FALSE	0.411961	3.32108	0.577403	2.73357	3.75772e-06	0.252865
ENSMUSG00000006920.15|Ezh1	same	TRUE	FALSE	FALSE	0.509546	0.418358	0.200876	0.848574	0.00203471	0.252865
ENSMUSG00000029556.13|Hnf1a	same	FALSE	TRUE	FALSE	0.499568	4.88539	0.85979	4.80356	2.91054e-10	0.252889
ENSMUSG00000034007.11|Scaper	same	TRUE	FALSE	FALSE	0.695878	0.901193	0.268902	0.998513	0.000735515	0.25338
ENSMUSG00000079110.13|Capn3	same	TRUE	TRUE	FALSE	1.51033	1.63688	0.984836	1.17586	6.94373e-07	0.253541
ENSMUSG00000001763.15|Tspan33	same	TRUE	TRUE	FALSE	0.960942	6.05566	0.560832	5.46391	6.69847e-05	0.254399
ENSMUSG00000069300.4|H2bc11	same	TRUE	TRUE	FALSE	1.1452	5.46515	1.02593	4.86538	8.78034e-08	0.254645
ENSMUSG00000021061.16|Sptb	same	TRUE	FALSE	FALSE	1.12157	1.57235	0.253416	1.37294	0.0348904	0.254853
ENSMUSG00000064061.14|Dzip3	same	TRUE	TRUE	FALSE	0.58157	5.99785	0.670557	4.82881	0.0347045	0.254873
ENSMUSG00000084927.2|Gm5724	same	TRUE	TRUE	FALSE	1.19721	2.41357	1.40149	3.40427	0.00451991	0.254967
ENSMUSG00000059708.13|Akap17b	same	TRUE	TRUE	FALSE	0.580995	4.32104	0.991259	4.83148	1.65348e-05	0.25533
ENSMUSG00000038618.13|Rassf7	same	TRUE	FALSE	FALSE	0.513187	4.70874	0.408093	3.54731	0.0290461	0.255784
ENSMUSG00000080078.3|Gm15583	same	TRUE	TRUE	FALSE	0.605174	4.47436	0.78388	3.60042	0.00209944	0.255784
ENSMUSG00000097357.3|Gm16793	same	TRUE	TRUE	FALSE	1.11031	4.60759	0.772924	3.56331	0.0174765	0.255784
ENSMUSG00000030172.16|Erc1	same	TRUE	FALSE	FALSE	0.564388	4.21783	0.376872	3.6707	2.09437e-06	0.255784
ENSMUSG00000054932.7|Afp	same	TRUE	TRUE	FALSE	1.31934	1.63853	0.525324	1.29922	0.00143644	0.255814
ENSMUSG00000054150.13|Syne3	same	TRUE	TRUE	FALSE	0.95088	2.5891	0.900433	1.76659	0.000197323	0.255819
ENSMUSG00000020135.14|Apc2	same	TRUE	FALSE	FALSE	0.976155	1.3014	0.192596	0.870387	0.0490974	0.255924
ENSMUSG00000026694.20|Eef1aknmt	same	TRUE	FALSE	FALSE	0.585342	2.71212	0.222	2.58223	0.000803844	0.256015
ENSMUSG00000049091.8|Sephs2	same	FALSE	TRUE	FALSE	0.200808	4.18455	0.580134	4.64963	0.00619299	0.25677
ENSMUSG00000075463.4|4930594M22Rik	same	FALSE	TRUE	FALSE	0.419728	6.05006	0.943854	0.809917	0.0424597	0.256851
ENSMUSG00000032702.17|Kank1	same	FALSE	TRUE	FALSE	0.320194	0.041861	0.506608	5.21852	0.0337359	0.25692
ENSMUSG00000021532.12|Fastkd3	same	FALSE	TRUE	FALSE	0.356457	3.84259	0.661342	4.03864	1.94392e-07	0.25692
ENSMUSG00000040174.15|Alkbh3	same	FALSE	TRUE	FALSE	0.35611	1.55048	0.666647	1.54594	7.42536e-08	0.25692
ENSMUSG00000021509.6|Slc25a48	same	TRUE	TRUE	FALSE	0.500429	2.4069	0.830486	3.0448	0.00022121	0.256921
ENSMUSG00000109206.2|Gm45137	same	TRUE	TRUE	FALSE	0.64961	4.33782	1.95457	5.38569	0.040254	0.257316
ENSMUSG00000018401.18|Mtmr4	same	TRUE	TRUE	FALSE	0.838215	5.26724	0.708519	4.82702	3.15869e-13	0.257793
ENSMUSG00000031608.14|Galnt7	same	TRUE	TRUE	FALSE	0.988768	2.59968	1.03151	1.9811	1.9974e-07	0.257821
ENSMUSG00000111253.2|Gm34654	same	TRUE	TRUE	FALSE	3.18078	6.16875	4.62619	0.209283	5.44309e-09	0.257821
ENSMUSG00000027506.16|Tpd52	same	FALSE	TRUE	FALSE	0.144616	2.38931	0.632539	1.71211	0.0494813	0.258005
ENSMUSG00000026255.16|Efhd1	same	FALSE	TRUE	FALSE	0.475139	4.67157	2.15742	4.54663	0.029537	0.258005
ENSMUSG00000030888.15|Rrp8	same	TRUE	FALSE	FALSE	0.548949	3.09744	0.24747	3.82955	0.0063262	0.260219
ENSMUSG00000108884.2|Gm45792	same	TRUE	TRUE	FALSE	1.59006	0.661918	4.16073	1.05034	0.00716269	0.260219
ENSMUSG00000030493.14|Faap24	same	FALSE	TRUE	FALSE	0.195916	3.59526	0.702446	3.71325	0.00915207	0.260245
ENSMUSG00000040102.11|Klhl42	same	FALSE	TRUE	FALSE	0.238481	3.7691	0.677787	3.53544	0.00260107	0.260333
ENSMUSG00000089958.2|Gm16165	same	TRUE	TRUE	FALSE	0.501084	0.214538	0.840606	5.54218	0.00795469	0.260831
ENSMUSG00000027737.11|Slc7a11	same	TRUE	TRUE	FALSE	4.87711	1.73457	2.19117	2.44793	0.00422836	0.260964
ENSMUSG00000047246.8|H2bc6	same	TRUE	TRUE	FALSE	1.24357	5.35448	1.36418	4.88236	3.84484e-12	0.261332
ENSMUSG00000043067.16|Dpy19l1	same	TRUE	TRUE	FALSE	0.877838	4.7671	0.856742	4.12262	2.23984e-06	0.261363
ENSMUSG00000047963.8|Stbd1	same	TRUE	FALSE	FALSE	0.840437	2.61899	0.384506	3.15669	0.00112965	0.261726
ENSMUSG00000092021.9|Gbp11	same	TRUE	TRUE	FALSE	1.29457	0.970537	1.08718	0.00401083	0.012716	0.261726
ENSMUSG00000020659.17|Cbll1	same	FALSE	TRUE	FALSE	0.353936	5.68966	0.601072	4.87024	0.00325116	0.261795
ENSMUSG00000018387.13|Shroom1	same	FALSE	TRUE	FALSE	0.395307	4.9814	0.980673	4.912	0.000409186	0.263496
ENSMUSG00000052726.17|Kcnt2	same	TRUE	TRUE	FALSE	0.596978	0.92893	1.29176	6.26977	0.0273562	0.263566
ENSMUSG00000050860.7|Phospho1	same	TRUE	TRUE	FALSE	1.82152	0.494819	3.18515	0.915022	5.5249e-07	0.264017
ENSMUSG00000057440.9|Mpp7	same	TRUE	TRUE	FALSE	0.587817	0.964211	0.671029	0.20481	0.000278757	0.264834
ENSMUSG00000000278.11|Scpep1	same	TRUE	TRUE	FALSE	0.504807	0.845445	0.710915	1.30791	2.15913e-08	0.264834
ENSMUSG00000066440.6|Zfyve26	same	TRUE	TRUE	FALSE	0.540262	0.628242	0.660626	1.19818	2.04375e-07	0.265276
ENSMUSG00000055782.10|Abcd2	same	TRUE	TRUE	FALSE	1.59055	1.87246	0.860082	1.06168	0.00442188	0.265355
ENSMUSG00000022723.17|Crybg3	same	TRUE	TRUE	FALSE	1.16506	4.83736	0.793202	4.40356	3.44321e-08	0.265401
ENSMUSG00000035828.12|Pim3	same	TRUE	TRUE	FALSE	1.91898	3.11284	1.84481	2.59794	1.1994e-11	0.265401
ENSMUSG00000016933.18|Plcg1	same	FALSE	TRUE	FALSE	0.326321	2.38079	0.642062	1.83801	0.000255237	0.265411
ENSMUSG00000046434.17|Hnrnpa1	same	FALSE	TRUE	FALSE	0.320662	1.57957	0.578277	1.36012	1.55567e-07	0.265411
ENSMUSG00000027579.7|Srms	same	TRUE	TRUE	FALSE	2.66197	5.32007	1.80479	4.97463	5.78039e-10	0.265457
ENSMUSG00000062093.6|Gm10110	same	FALSE	TRUE	FALSE	0.369817	2.0712	0.630223	1.51615	5.84077e-05	0.265457
ENSMUSG00000024421.17|Lama3	same	TRUE	TRUE	FALSE	0.684746	5.81051	1.69537	5.47855	0.00124742	0.265457
ENSMUSG00000006538.13|Ihh	same	TRUE	TRUE	FALSE	0.640107	2.66088	1.80234	2.52327	0.00248848	0.265557
ENSMUSG00000036764.13|Dnajc12	same	TRUE	TRUE	FALSE	0.509122	1.48105	1.00718	1.11	2.76962e-05	0.265669
ENSMUSG00000021097.16|Clmn	same	TRUE	TRUE	FALSE	0.927911	2.27683	1.18562	1.90346	2.57052e-14	0.265669
ENSMUSG00000085355.3|3010003L21Rik	same	TRUE	TRUE	FALSE	1.74543	2.77076	1.05633	1.96513	0.0044231	0.265988
ENSMUSG00000026655.16|Fam107b	same	TRUE	FALSE	FALSE	0.520156	2.61912	0.217596	1.69218	0.0296826	0.266258
ENSMUSG00000041351.17|Rap1gap	same	TRUE	TRUE	FALSE	0.625806	2.77327	0.913375	2.20967	4.55865e-06	0.266258
ENSMUSG00000024193.9|Phf1	same	FALSE	TRUE	FALSE	0.323534	5.95238	0.597659	0.288122	0.000613011	0.266258
ENSMUSG00000002870.9|Mcm2	same	TRUE	TRUE	FALSE	1.07999	1.65951	1.154	2.78282	0.0107085	0.266694
ENSMUSG00000053007.10|Creb5	same	TRUE	TRUE	FALSE	2.1502	1.31707	0.816638	1.84905	0.0068342	0.266694
ENSMUSG00000053801.19|Grwd1	same	TRUE	FALSE	FALSE	0.527668	3.33515	0.488503	4.33572	0.00920592	0.266902
ENSMUSG00000035370.10|Gm49322	same	TRUE	FALSE	FALSE	1.06367	5.9247	0.285743	5.67099	0.0162396	0.267115
ENSMUSG00000005774.13|Rfx5	same	TRUE	TRUE	FALSE	0.505669	0.357788	0.590369	5.79934	0.00257938	0.267115
ENSMUSG00000021585.11|Cast	same	FALSE	TRUE	FALSE	0.35128	1.96605	0.611782	1.56609	3.18509e-06	0.267894
ENSMUSG00000004356.9|Utp20	same	TRUE	FALSE	FALSE	0.581648	3.52101	0.496605	4.3655	0.00155885	0.267894
ENSMUSG00000042246.6|Tmc7	same	TRUE	TRUE	FALSE	1.21058	3.25459	1.32792	2.52553	1.7909e-05	0.268055
ENSMUSG00000047230.7|Cldn2	same	TRUE	TRUE	FALSE	0.7912	0.152915	1.21008	0.454534	3.89706e-10	0.268283
ENSMUSG00000100975.3|Gm28875	same	TRUE	TRUE	FALSE	0.71688	2.44348	1.53653	1.96221	0.000795225	0.268283
ENSMUSG00000032012.10|Nectin1	same	TRUE	TRUE	FALSE	1.17781	5.3035	0.860572	4.98312	6.90764e-14	0.268485
ENSMUSG00000033427.15|Upb1	same	FALSE	TRUE	FALSE	0.293838	2.89741	0.518296	2.21648	0.00077836	0.268585
ENSMUSG00000027613.16|Eif6	same	TRUE	TRUE	FALSE	0.530134	2.48067	0.70917	1.73578	0.000421448	0.268586
ENSMUSG00000035129.7|Gm6781	same	TRUE	TRUE	FALSE	0.6529	0.130295	0.940814	1.19461	0.0304561	0.268586
ENSMUSG00000029557.8|Mrm2	same	FALSE	TRUE	FALSE	0.461087	4.68654	0.816151	4.44289	1.39024e-07	0.268586
ENSMUSG00000002250.17|Ppard	same	TRUE	TRUE	FALSE	3.34155	5.40078	2.82028	5.29286	1.97658e-68	0.268613
ENSMUSG00000018906.15|P4ha2	same	TRUE	TRUE	FALSE	0.832485	3.78539	0.98549	3.03266	9.58063e-05	0.26953
ENSMUSG00000116506.2|5730414N17Rik	same	TRUE	TRUE	FALSE	0.588537	5.67071	1.10192	4.69834	0.0211417	0.26991
ENSMUSG00000003134.11|Tbc1d8	same	TRUE	TRUE	FALSE	0.502813	3.17274	0.880435	2.56695	0.000215555	0.2701
ENSMUSG00000026639.19|Lamb3	same	TRUE	TRUE	FALSE	0.531559	4.49503	0.948655	5.28674	0.00411737	0.270189
ENSMUSG00000107451.2|Gm44421	same	TRUE	TRUE	FALSE	1.42972	3.86386	0.855538	3.63641	4.26234e-09	0.270189
ENSMUSG00000032540.17|Abhd5	same	TRUE	FALSE	FALSE	0.507745	5.28799	0.167308	5.39524	0.00485257	0.270189
ENSMUSG00000030319.9|Cand2	same	TRUE	TRUE	FALSE	1.80234	1.26155	1.45325	0.496507	0.00100002	0.270289
ENSMUSG00000019975.13|Ikbip	same	TRUE	TRUE	FALSE	0.729514	1.7527	0.63931	0.962251	0.000443075	0.270487
ENSMUSG00000036136.10|Fam110c	same	FALSE	TRUE	FALSE	0.484001	3.04893	0.99497	2.29775	0.00535549	0.2705
ENSMUSG00000107211.2|Gm5864	same	TRUE	TRUE	FALSE	0.535038	5.55749	0.505988	4.61199	0.00664955	0.2705
ENSMUSG00000030924.17|Rexo5	same	FALSE	TRUE	FALSE	0.335767	4.18357	0.667081	3.17238	0.0354188	0.270527
ENSMUSG00000031949.18|Adat1	same	FALSE	TRUE	FALSE	0.250169	4.1435	0.560914	3.4411	0.00646371	0.270945
ENSMUSG00000069713.3|4933406P04Rik	same	TRUE	TRUE	FALSE	1.09721	5.52257	1.06041	4.39505	0.0269082	0.272127
ENSMUSG00000085772.8|D630024D03Rik	same	TRUE	TRUE	FALSE	1.95662	1.24445	1.95264	0.372086	0.00652142	0.273294
ENSMUSG00000107770.2|Gm44126	same	TRUE	FALSE	FALSE	0.856249	4.58402	0.409329	3.93091	0.00277573	0.273425
ENSMUSG00000045193.14|Cirbp	same	TRUE	TRUE	FALSE	1.20803	1.23948	1.06849	0.688341	2.89799e-08	0.273607
ENSMUSG00000031953.3|Tmem170	same	TRUE	FALSE	FALSE	0.506664	5.89436	0.147086	6.14089	0.0127376	0.273607
ENSMUSG00000017707.10|Serinc3	same	TRUE	FALSE	FALSE	0.553206	3.85028	0.382389	3.49165	1.1991e-10	0.273607
ENSMUSG00000026781.18|Acbd5	same	FALSE	TRUE	FALSE	0.438147	1.55845	0.708195	0.98921	4.49283e-05	0.273607
ENSMUSG00000028078.15|Dclk2	same	TRUE	TRUE	FALSE	0.503825	1.04481	0.950846	0.229022	0.00616031	0.273752
ENSMUSG00000064307.14|Lrrc51	same	TRUE	TRUE	FALSE	0.5971	5.49081	0.681945	4.38333	0.0268168	0.274275
ENSMUSG00000045730.5|Adrb2	same	TRUE	TRUE	FALSE	0.804789	2.81889	1.77239	2.81361	6.45874e-05	0.274748
ENSMUSG00000039852.18|Rere	same	FALSE	TRUE	FALSE	0.475234	2.8256	0.530816	2.44259	1.4473e-17	0.274753
ENSMUSG00000036216.6|Leap2	same	TRUE	TRUE	FALSE	0.986507	5.34719	1.66424	5.33954	2.04215e-10	0.274783
ENSMUSG00000074874.11|Ctla2b	same	TRUE	FALSE	FALSE	0.740695	1.61215	0.297865	0.913726	0.0140562	0.274988
ENSMUSG00000028919.12|Arhgef19	same	TRUE	TRUE	FALSE	0.946955	5.41831	0.928229	4.99964	5.98599e-14	0.274988
ENSMUSG00000025964.16|Adam23	same	TRUE	FALSE	FALSE	0.626806	4.28622	0.316448	4.09956	6.81988e-06	0.275107
ENSMUSG00000108456.2|4732496C06Rik	same	TRUE	TRUE	FALSE	2.03587	5.398	0.950048	0.262787	0.0423335	0.275107
ENSMUSG00000018868.5|Pnpla5	same	TRUE	TRUE	FALSE	2.36784	5.35293	4.30721	4.40695	0.0200659	0.275355
ENSMUSG00000022353.11|Mtss1	same	TRUE	TRUE	FALSE	0.93443	3.18323	1.08039	2.6103	1.03702e-07	0.275355
ENSMUSG00000028862.7|Map3k6	same	TRUE	TRUE	FALSE	1.88191	2.95311	1.56645	2.50967	9.05504e-12	0.275471
ENSMUSG00000113275.2|Tubb2a-ps2	same	TRUE	TRUE	FALSE	1.78044	5.93179	1.39253	5.44778	8.78034e-08	0.276042
ENSMUSG00000035227.8|Spcs2	same	FALSE	TRUE	FALSE	0.329291	5.37018	0.642584	6.15874	0.0050001	0.276157
ENSMUSG00000099707.7|Gm8883	same	FALSE	TRUE	FALSE	0.407448	0.537649	0.690229	5.8174	0.0184183	0.276181
ENSMUSG00000050914.17|Ankrd37	same	TRUE	TRUE	FALSE	1.23259	2.79799	0.844889	1.68699	0.0319617	0.276333
ENSMUSG00000005882.19|Uqcc1	same	TRUE	FALSE	FALSE	0.570123	3.28719	0.366855	2.86222	1.30669e-07	0.276333
ENSMUSG00000009733.10|Tfcp2	same	TRUE	FALSE	FALSE	0.523201	5.8907	0.348041	5.13584	0.00122223	0.276385
ENSMUSG00000041912.13|Tdrkh	same	TRUE	TRUE	FALSE	0.867134	5.66311	0.736716	4.60487	0.0153951	0.277819
ENSMUSG00000111771.2|Gm47465	same	TRUE	TRUE	FALSE	1.39004	4.62084	2.04333	3.84447	0.00368203	0.278102
ENSMUSG00000109511.2|Nup62	same	TRUE	TRUE	FALSE	0.999381	4.67796	1.01684	4.16951	4.38581e-10	0.278631
ENSMUSG00000030556.14|Lrrc28	same	TRUE	TRUE	FALSE	1.5699	3.87304	0.924774	4.03707	6.94044e-09	0.278631
ENSMUSG00000073409.13|H2-Q6	same	TRUE	FALSE	FALSE	0.623589	4.83195	0.264078	4.90243	0.000216953	0.278923
ENSMUSG00000072809.3|9330160F10Rik	same	TRUE	TRUE	FALSE	1.02763	6.2332	0.576023	5.12575	0.0439259	0.279514
ENSMUSG00000001525.11|Tubb5	same	TRUE	FALSE	FALSE	0.766201	0.633335	0.314816	1.33658	0.0129842	0.280033
ENSMUSG00000025764.15|Jade1	same	TRUE	TRUE	FALSE	0.950767	1.77485	0.704877	1.26582	3.52497e-08	0.28012
ENSMUSG00000021699.18|Pde4d	same	TRUE	TRUE	FALSE	0.506577	1.07727	1.17343	1.69131	0.00863731	0.280701
ENSMUSG00000073700.4|Klhl21	same	TRUE	TRUE	FALSE	1.00927	2.58964	0.633219	2.17412	2.18628e-07	0.280838
ENSMUSG00000106073.2|Gm42892	same	TRUE	TRUE	FALSE	0.64326	1.49452	1.13835	0.508655	0.023792	0.280858
ENSMUSG00000053897.16|Slc39a8	same	TRUE	TRUE	FALSE	0.794269	0.123968	0.718413	6.01318	6.295e-15	0.281684
ENSMUSG00000019942.14|Cdk1	same	TRUE	TRUE	FALSE	1.60505	2.00905	0.761328	3.09949	0.0299812	0.282553
ENSMUSG00000020607.8|Lratd1	same	TRUE	TRUE	FALSE	1.01693	0.171838	1.08825	5.78976	2.21597e-05	0.282553
ENSMUSG00000003477.6|Inmt	same	TRUE	TRUE	FALSE	1.02709	3.54733	0.848559	2.66741	0.00292945	0.282945
ENSMUSG00000090061.10|Nwd2	same	FALSE	TRUE	FALSE	0.468204	4.35711	1.70361	4.53265	0.0138716	0.283562
ENSMUSG00000039632.14|Odad3	same	TRUE	TRUE	FALSE	1.42942	3.92529	1.78551	4.51925	2.01753e-06	0.283699
ENSMUSG00000058655.10|Eif4b	same	TRUE	TRUE	FALSE	0.632643	1.44109	0.583005	1.04146	1.83696e-15	0.283699
ENSMUSG00000029016.14|Clcn6	same	TRUE	TRUE	FALSE	1.03364	5.61765	0.617988	5.85537	2.80331e-08	0.283699
ENSMUSG00000037849.9|Ifi206	same	TRUE	TRUE	FALSE	0.90119	1.0607	0.558321	0.0993047	0.0252925	0.284034
ENSMUSG00000034708.13|Grn	same	TRUE	TRUE	FALSE	0.541695	3.32246	0.65915	2.50573	0.00141912	0.284196
ENSMUSG00000027405.17|Nop56	same	TRUE	FALSE	FALSE	0.711048	3.15456	0.393049	2.37413	0.00366358	0.284323
ENSMUSG00000029246.15|Ppat	same	TRUE	TRUE	FALSE	1.01093	2.93701	0.658196	3.08128	3.25917e-13	0.284926
ENSMUSG00000019528.19|Gyg	same	TRUE	FALSE	FALSE	0.721731	1.70344	0.306733	1.25702	0.00177623	0.284998
ENSMUSG00000016637.8|Ift27	same	FALSE	TRUE	FALSE	0.312634	2.08277	0.617468	2.31704	1.56663e-05	0.285043
ENSMUSG00000093594.2|Gm20707	same	TRUE	FALSE	FALSE	1.86122	2.72953	0.451669	2.98556	0.0486979	0.285589
ENSMUSG00000003032.9|Klf4	same	TRUE	FALSE	FALSE	0.768774	2.84842	0.463334	1.77544	0.0406232	0.286114
ENSMUSG00000021789.15|Sftpa1	same	TRUE	TRUE	FALSE	1.04473	3.59448	1.80057	3.38158	2.93519e-08	0.286381
ENSMUSG00000039382.13|Wdr45	same	TRUE	TRUE	FALSE	0.657729	1.73994	0.738358	1.21023	1.46084e-08	0.286597
ENSMUSG00000026799.16|Med27	same	TRUE	TRUE	FALSE	0.521785	4.1728	0.516519	4.85298	3.6127e-05	0.286887
ENSMUSG00000021474.10|Sfxn1	same	TRUE	FALSE	FALSE	0.608495	3.96278	0.351122	4.04223	5.20231e-09	0.287065
ENSMUSG00000030972.7|Acsm5	same	TRUE	TRUE	FALSE	0.618666	2.10679	0.948683	1.75604	2.76322e-09	0.287305
ENSMUSG00000041168.11|Lonp1	same	FALSE	TRUE	FALSE	0.19093	2.63135	0.515236	1.96966	0.0194911	0.287305
ENSMUSG00000035840.8|Lysmd3	same	FALSE	TRUE	FALSE	0.365991	4.3945	0.695637	4.95187	0.00081841	0.287477
ENSMUSG00000020063.17|Sirt1	same	FALSE	TRUE	FALSE	0.188633	4.4489	0.569442	4.08362	0.00921991	0.287533
ENSMUSG00000016239.12|Lonrf3	same	TRUE	TRUE	FALSE	2.32798	5.00331	2.45707	4.65745	4.3696e-17	0.287773
ENSMUSG00000075602.11|Ly6a	same	TRUE	TRUE	FALSE	0.577173	1.00545	0.551594	6.2619	0.0163153	0.288063
ENSMUSG00000030651.6|Art2b	same	TRUE	TRUE	FALSE	0.742367	0.550311	0.888746	5.77384	0.0335031	0.288923
ENSMUSG00000031626.19|Sorbs2	same	TRUE	TRUE	FALSE	0.617424	5.91005	1.00204	5.63723	1.71287e-08	0.288966
ENSMUSG00000042289.12|Hsd3b7	same	TRUE	TRUE	FALSE	1.64877	0.488794	1.3749	0.252334	4.42485e-29	0.288966
ENSMUSG00000029780.15|Nt5c3	same	TRUE	FALSE	FALSE	0.520939	1.66916	0.49857	1.0522	6.63264e-07	0.288966
ENSMUSG00000031327.11|Chic1	same	TRUE	TRUE	FALSE	1.16371	6.0297	1.66683	5.50304	5.35275e-06	0.289518
ENSMUSG00000038917.5|3930402G23Rik	same	TRUE	TRUE	FALSE	4.60847	0.209914	3.56726	6.09081	1.70427e-10	0.289518
ENSMUSG00000031826.21|Usp10	same	TRUE	FALSE	FALSE	0.602545	3.83892	0.295744	3.52581	6.76987e-05	0.289719
ENSMUSG00000019518.12|Ap4m1	same	TRUE	FALSE	FALSE	0.571252	0.857075	0.298098	0.355383	0.000382362	0.290076
ENSMUSG00000022476.9|Polr3h	same	TRUE	FALSE	FALSE	0.546428	1.66324	0.309763	1.1193	0.00026287	0.290137
ENSMUSG00000086040.9|Wipf3	same	TRUE	TRUE	FALSE	1.58907	2.42334	1.29562	2.12984	1.93576e-20	0.290388
ENSMUSG00000057054.12|Inca1	same	TRUE	FALSE	FALSE	0.870555	0.948005	0.370216	0.635729	0.000826965	0.290433
ENSMUSG00000028741.14|Mrto4	same	TRUE	FALSE	FALSE	0.529249	3.34357	0.238201	3.23498	0.00014621	0.290635
ENSMUSG00000006818.6|Sod2	same	TRUE	FALSE	FALSE	0.583043	3.94966	0.379123	3.51971	2.58202e-07	0.290635
ENSMUSG00000006850.9|Tmco6	same	TRUE	TRUE	FALSE	0.974654	0.0416636	0.594127	0.595539	9.0492e-05	0.290635
ENSMUSG00000028793.16|Rnf19b	same	TRUE	FALSE	FALSE	0.574092	1.88505	0.251833	2.29794	0.00145121	0.290635
ENSMUSG00000031402.13|Mpp1	same	TRUE	TRUE	FALSE	0.693687	2.76406	0.607964	2.17206	1.07516e-06	0.29081
ENSMUSG00000020451.18|Limk2	same	TRUE	FALSE	FALSE	0.660641	1.01341	0.179768	0.567038	0.0375129	0.29081
ENSMUSG00000108181.2|C030015A19Rik	same	TRUE	TRUE	FALSE	0.501247	4.77412	0.874073	3.82271	0.0145176	0.291593
ENSMUSG00000006728.13|Cdk4	same	FALSE	TRUE	FALSE	0.208188	1.27653	0.640575	1.50251	0.00955142	0.291616
ENSMUSG00000040270.17|Bach2	same	TRUE	TRUE	FALSE	0.637035	0.0672147	1.24434	0.0804188	2.48214e-06	0.291722
ENSMUSG00000047045.18|Tmem164	same	TRUE	FALSE	FALSE	0.647179	0.875178	0.231953	1.73597	0.0456924	0.291768
ENSMUSG00000031885.15|Cbfb	same	FALSE	TRUE	FALSE	0.154306	2.05541	0.575856	2.08617	0.0198308	0.291792
ENSMUSG00000069763.4|Tmem100	same	TRUE	TRUE	FALSE	2.30265	3.22476	2.05984	2.60889	2.18255e-06	0.292056
ENSMUSG00000053641.10|Dennd4a	same	FALSE	TRUE	FALSE	0.374489	0.162039	0.745557	0.201142	4.76097e-06	0.292347
ENSMUSG00000026509.16|Capn2	same	TRUE	FALSE	FALSE	0.599977	0.143113	0.279946	0.217768	6.30284e-05	0.292483
ENSMUSG00000038975.15|Rabggtb	same	FALSE	TRUE	FALSE	0.371669	0.988191	0.61832	0.966552	1.95544e-10	0.292593
ENSMUSG00000029771.13|Irf5	same	TRUE	TRUE	FALSE	0.828955	0.833375	0.557551	0.311451	3.86156e-06	0.29269
ENSMUSG00000040254.12|Sema3d	same	FALSE	TRUE	FALSE	0.185942	1.12835	0.661856	0.938587	0.0156799	0.29347
ENSMUSG00000001750.17|Tcirg1	same	FALSE	TRUE	FALSE	0.159815	2.70215	0.618828	2.63083	0.0253923	0.293507
ENSMUSG00000031924.5|Cyb5b	same	TRUE	FALSE	FALSE	0.743151	5.61595	0.336592	6.205	0.0052975	0.293508
ENSMUSG00000019842.7|Traf3ip2	same	FALSE	TRUE	FALSE	0.359155	0.339639	0.769481	6.27581	0.000229705	0.294641
ENSMUSG00000028268.15|Gbp3	same	TRUE	TRUE	FALSE	0.895658	1.65058	0.647385	0.767686	0.00797643	0.295004
ENSMUSG00000035992.16|Fnip1	same	TRUE	TRUE	FALSE	0.557051	2.09667	0.5298	1.18452	0.00284692	0.295004
ENSMUSG00000083392.2|Gm6335	same	TRUE	TRUE	FALSE	1.08257	3.80899	0.674881	3.20438	9.76924e-05	0.295004
ENSMUSG00000092051.3|Gm17229	same	FALSE	TRUE	FALSE	0.399276	0.550196	1.51729	1.07602	0.037988	0.295624
ENSMUSG00000029767.17|Calu	same	FALSE	TRUE	FALSE	0.324049	0.444121	0.532447	0.757528	1.29655e-07	0.295712
ENSMUSG00000037679.10|Inf2	same	TRUE	FALSE	FALSE	0.600587	1.89244	0.296479	2.0063	1.70882e-05	0.295971
ENSMUSG00000027160.17|Ccdc34	same	TRUE	TRUE	FALSE	1.12013	1.75473	0.557236	2.62047	0.0166785	0.296059
ENSMUSG00000030747.6|Dgat2	same	TRUE	FALSE	FALSE	0.694549	3.89168	0.365996	3.05805	0.0126378	0.296059
ENSMUSG00000032434.10|Cmtm6	same	TRUE	FALSE	FALSE	0.754477	0.137506	0.442751	0.0223666	3.18425e-09	0.296252
ENSMUSG00000047193.17|Dync2h1	same	TRUE	TRUE	FALSE	0.631187	3.85176	0.981194	3.59012	5.39119e-10	0.296499
ENSMUSG00000059970.8|Hspa2	same	TRUE	TRUE	FALSE	1.44741	3.46293	1.43461	2.91622	2.46564e-09	0.29651
ENSMUSG00000029629.18|Phf14	same	TRUE	FALSE	FALSE	0.614058	2.66192	0.367416	2.24566	5.16358e-06	0.29713
ENSMUSG00000048696.12|Mex3d	same	TRUE	FALSE	FALSE	0.698725	3.73394	0.329163	2.82495	0.033688	0.297605
ENSMUSG00000018669.15|Cdk5rap3	same	FALSE	TRUE	FALSE	0.288865	1.70169	0.754085	1.49019	0.00276487	0.297661
ENSMUSG00000106025.2|Gm42940	same	TRUE	TRUE	FALSE	1.07733	2.59785	1.52949	1.90446	0.000309686	0.298003
ENSMUSG00000074030.4|Exoc8	same	FALSE	TRUE	FALSE	0.301971	3.85544	0.667085	4.08427	0.00016762	0.298229
ENSMUSG00000022836.12|Mylk	same	FALSE	TRUE	FALSE	0.182792	3.75486	0.590241	3.39416	0.0208524	0.298372
ENSMUSG00000042331.14|Specc1	same	FALSE	TRUE	FALSE	0.357883	3.54634	0.945375	2.88652	0.016395	0.298526
ENSMUSG00000039781.15|Cep131	same	FALSE	TRUE	FALSE	0.254967	0.868181	0.541568	1.77201	0.0277071	0.298945
ENSMUSG00000032500.11|Dclk3	same	TRUE	TRUE	FALSE	0.692288	3.39348	1.33466	3.00873	0.000113941	0.299359
ENSMUSG00000021208.10|Ifi27l2b	same	TRUE	TRUE	FALSE	1.85076	2.33204	0.634778	2.00294	0.0068284	0.299541
ENSMUSG00000054226.14|Tprkb	same	FALSE	TRUE	FALSE	0.292363	1.39909	0.53503	0.462222	0.0258028	0.299541
ENSMUSG00000054021.7|Sirt5	same	FALSE	TRUE	FALSE	0.17165	1.56577	0.500494	1.86447	0.00878097	0.299541
ENSMUSG00000019987.10|Arg1	same	TRUE	TRUE	FALSE	0.589859	3.69579	0.674722	3.1242	5.22723e-07	0.299541
ENSMUSG00000031480.16|Thsd1	same	FALSE	TRUE	FALSE	0.197767	3.04307	0.685786	3.2855	0.0180742	0.299541
ENSMUSG00000062727.5|H2bc12	same	TRUE	TRUE	FALSE	1.03816	5.54478	0.62694	5.15166	2.00469e-06	0.299541
ENSMUSG00000103986.2|Gm5539	same	FALSE	TRUE	FALSE	0.307553	1.93287	0.502399	1.44696	1.57674e-05	0.299541
ENSMUSG00000026571.13|Dcaf6	same	TRUE	TRUE	FALSE	0.801317	1.76614	0.999525	1.28081	1.28865e-08	0.299541
ENSMUSG00000074476.7|Spc24	same	TRUE	TRUE	FALSE	0.753186	3.81931	1.26322	3.568	4.83298e-08	0.29966
ENSMUSG00000041264.17|Uspl1	same	FALSE	TRUE	FALSE	0.220835	3.98035	0.540345	4.70751	0.020199	0.300021
ENSMUSG00000031758.11|Cdyl2	same	FALSE	TRUE	FALSE	0.321145	4.81244	0.614124	4.05329	0.00517658	0.300145
ENSMUSG00000013539.15|Tango2	same	TRUE	TRUE	FALSE	0.671841	3.87683	0.570886	3.21537	1.6521e-05	0.300223
ENSMUSG00000049892.8|Rasd1	same	TRUE	TRUE	FALSE	1.76097	3.43331	2.07426	2.72366	8.88296e-06	0.300346
ENSMUSG00000043421.9|Hilpda	same	TRUE	TRUE	FALSE	0.82591	5.34398	0.782228	0.129209	0.0269533	0.300734
ENSMUSG00000070426.13|Rnf121	same	FALSE	TRUE	FALSE	0.312523	5.23289	0.591217	5.46894	5.01294e-06	0.302616
ENSMUSG00000046753.11|Ccdc66	same	TRUE	TRUE	FALSE	0.68538	6.19187	0.736227	5.49308	0.000111613	0.302616
ENSMUSG00000036918.17|Ttc7	same	FALSE	TRUE	FALSE	0.440565	2.92387	0.826328	2.61185	1.87463e-05	0.302616
ENSMUSG00000082062.2|Ftl2-ps	same	FALSE	TRUE	FALSE	0.359179	3.42537	0.612305	2.89016	0.000129916	0.302697
ENSMUSG00000031565.19|Fgfr1	same	TRUE	FALSE	FALSE	0.830689	2.57489	0.401114	2.12657	0.000680033	0.302697
ENSMUSG00000025869.12|Nop16	same	TRUE	FALSE	FALSE	0.586331	4.70676	0.382564	5.16012	2.36108e-06	0.302697
ENSMUSG00000110371.2|Gm9619	same	TRUE	FALSE	FALSE	0.561853	5.26956	0.403518	4.25458	0.0228137	0.302708
ENSMUSG00000104392.2|Gm37962	same	TRUE	TRUE	FALSE	0.746596	4.83312	1.30205	3.84313	0.0474552	0.302768
ENSMUSG00000037336.15|Mfsd2b	same	FALSE	TRUE	FALSE	0.296855	4.92571	1.10565	4.26526	0.0413592	0.302996
ENSMUSG00000083170.2|Gm14405	same	TRUE	TRUE	FALSE	1.84345	4.13008	1.65652	3.46871	4.54309e-05	0.303493
ENSMUSG00000046318.17|Ccbe1	same	TRUE	TRUE	FALSE	0.713114	3.25135	0.816237	2.7004	1.68379e-07	0.303493
ENSMUSG00000020189.16|Osbpl8	same	FALSE	TRUE	FALSE	0.447699	4.50416	0.806373	5.15331	0.00139477	0.303774
ENSMUSG00000078851.5|H2aw	same	FALSE	TRUE	FALSE	0.355598	3.93419	0.735936	3.58966	0.000170185	0.303865
ENSMUSG00000020538.16|Srebf1	same	TRUE	TRUE	FALSE	1.36262	3.5544	0.518956	3.31515	0.00238757	0.304586
ENSMUSG00000030505.18|Prmt3	same	TRUE	FALSE	FALSE	0.562757	3.81095	0.172037	4.02015	0.0176614	0.304586
ENSMUSG00000041037.9|Irgq	same	TRUE	TRUE	FALSE	0.713316	5.05525	0.907621	4.60094	1.8571e-08	0.305476
ENSMUSG00000087574.2|C030037D09Rik	same	TRUE	TRUE	FALSE	1.19133	5.69343	1.44499	5.18651	5.08687e-08	0.305476
ENSMUSG00000029999.15|Tgfa	same	FALSE	TRUE	FALSE	0.465187	1.0235	0.679229	0.611421	6.77392e-08	0.305809
ENSMUSG00000050799.4|H2bc1	same	TRUE	TRUE	FALSE	1.31728	5.87713	0.690218	5.48084	0.000109284	0.305809
ENSMUSG00000024983.11|Vti1a	same	FALSE	TRUE	FALSE	0.442066	1.72953	0.765232	2.16263	3.84462e-05	0.306092
ENSMUSG00000014361.6|Mertk	same	FALSE	TRUE	FALSE	0.452021	2.58138	0.547519	1.86273	0.000214782	0.306092
ENSMUSG00000041782.15|Lad1	same	TRUE	TRUE	FALSE	1.61982	4.7465	0.845037	4.46321	1.75699e-05	0.306197
ENSMUSG00000029710.16|Ephb4	same	FALSE	TRUE	FALSE	0.309836	2.17608	0.521233	2.07706	2.18189e-09	0.306749
ENSMUSG00000036820.13|Amdhd2	same	TRUE	TRUE	FALSE	0.821614	2.60378	1.1227	2.21227	1.52675e-09	0.306765
ENSMUSG00000026864.14|Hspa5	same	TRUE	TRUE	FALSE	0.936554	5.02916	1.04187	5.8569	0.000579191	0.307019
ENSMUSG00000040525.14|Cblc	same	TRUE	TRUE	FALSE	0.860142	1.62654	0.987792	1.15813	2.47133e-10	0.307478
ENSMUSG00000015843.11|Rxrg	same	FALSE	TRUE	FALSE	0.321646	5.47889	0.651535	0.125272	0.0356892	0.307478
ENSMUSG00000033632.17|AW554918	same	TRUE	FALSE	FALSE	0.519186	1.36778	0.232373	0.659952	0.0143018	0.307512
ENSMUSG00000086350.2|B230369F24Rik	same	TRUE	TRUE	FALSE	1.38867	5.30041	0.787801	4.60968	0.00467558	0.307512
ENSMUSG00000002319.17|Ipo4	same	FALSE	TRUE	FALSE	0.49546	1.90015	0.725624	1.21546	0.000856985	0.307563
ENSMUSG00000061815.12|Rufy4	same	TRUE	TRUE	FALSE	1.82694	2.57006	1.48414	1.66705	0.0109689	0.307774
ENSMUSG00000033486.15|Catsper2	same	TRUE	FALSE	FALSE	0.732016	4.84954	0.280777	4.43762	0.00702953	0.307939
ENSMUSG00000043439.6|Epop	same	TRUE	TRUE	FALSE	1.4437	3.41656	1.16421	2.95022	1.73439e-10	0.307939
ENSMUSG00000066319.7|Rtp3	same	TRUE	TRUE	FALSE	0.952839	5.38439	1.15433	4.95887	9.8889e-11	0.307939
ENSMUSG00000031714.10|Gab1	same	FALSE	TRUE	FALSE	0.44617	3.25688	0.756659	3.00384	1.28204e-07	0.307998
ENSMUSG00000081272.2|Ap2m1-ps	same	FALSE	TRUE	FALSE	0.300963	1.79856	0.537009	1.76289	7.51623e-08	0.30863
ENSMUSG00000029022.19|Miip	same	TRUE	FALSE	FALSE	0.51959	1.91422	0.327378	2.39048	1.16743e-05	0.30863
ENSMUSG00000028479.19|Gne	same	TRUE	TRUE	FALSE	0.857768	2.77129	0.719786	2.3698	2.74837e-13	0.30863
ENSMUSG00000026355.12|Mcm6	same	TRUE	TRUE	FALSE	1.48131	2.09556	1.7816	2.76454	1.13882e-05	0.309068
ENSMUSG00000020718.13|Polg2	same	FALSE	TRUE	FALSE	0.356616	2.56442	0.687273	2.22397	7.45561e-05	0.309859
ENSMUSG00000047420.9|Fam180a	same	TRUE	TRUE	FALSE	0.862406	3.52852	1.30746	2.62047	0.0228561	0.310162
ENSMUSG00000036880.11|Acaa2	same	FALSE	TRUE	FALSE	0.419443	3.96953	0.526859	3.25954	0.000265896	0.310637
ENSMUSG00000000903.4|Vpreb3	same	TRUE	TRUE	FALSE	3.15905	3.99803	0.980594	4.11325	0.01481	0.310941
ENSMUSG00000031379.14|Pir	same	TRUE	TRUE	FALSE	0.852214	1.63453	1.24342	1.80119	1.30281e-14	0.310953
ENSMUSG00000028576.13|Ift74	same	FALSE	TRUE	FALSE	0.446928	0.518026	0.733614	1.11008	0.000226566	0.311355
ENSMUSG00000025089.16|Gfra1	same	TRUE	TRUE	FALSE	0.719017	3.497	0.528461	2.89997	1.30609e-05	0.31156
ENSMUSG00000050930.6|Map10	same	TRUE	TRUE	FALSE	0.550976	5.40063	1.28824	4.69915	0.0105692	0.311854
ENSMUSG00000102758.4|Naaladl2	same	TRUE	TRUE	FALSE	1.02702	3.55632	0.500648	2.88459	0.00540898	0.311859
ENSMUSG00000019916.15|P4ha1	same	TRUE	TRUE	FALSE	0.954991	4.41448	0.639308	3.81501	5.8865e-05	0.312617
ENSMUSG00000042500.12|Ago4	same	TRUE	FALSE	FALSE	0.901886	0.410258	0.485987	6.12139	0.00183374	0.312617
ENSMUSG00000055725.12|Paqr3	same	TRUE	TRUE	FALSE	0.616363	4.48207	0.795585	3.8348	9.3892e-05	0.312617
ENSMUSG00000022408.8|Fam83f	same	TRUE	TRUE	FALSE	1.00766	4.57917	1.73211	5.1652	0.000259841	0.313253
ENSMUSG00000045314.6|Sowahb	same	TRUE	TRUE	FALSE	0.653168	5.80004	1.10095	6.13952	2.17906e-06	0.313919
ENSMUSG00000044330.9|Gm9790	same	TRUE	FALSE	FALSE	0.520993	4.59589	0.47799	3.6019	0.0155553	0.314257
ENSMUSG00000043300.3|B3galnt1	same	TRUE	TRUE	FALSE	0.591297	1.30079	0.802698	2.37392	0.049899	0.314257
ENSMUSG00000027018.12|Hat1	same	FALSE	TRUE	FALSE	0.409495	2.04624	0.586833	2.69416	0.000175695	0.314277
ENSMUSG00000020034.8|Tcp11l2	same	TRUE	TRUE	FALSE	1.09149	0.944997	1.14038	0.141116	0.00327375	0.314277
ENSMUSG00000029106.15|Add1	same	TRUE	FALSE	FALSE	0.520825	1.14638	0.279609	1.16473	9.70101e-07	0.314277
ENSMUSG00000070576.5|Mn1	same	TRUE	TRUE	FALSE	0.75471	0.836514	0.809145	1.82667	0.00833136	0.314357
ENSMUSG00000030316.14|Tamm41	same	FALSE	TRUE	FALSE	0.31416	2.2924	0.799661	2.08554	0.00257839	0.314792
ENSMUSG00000049950.7|Rpp38	same	TRUE	TRUE	FALSE	0.635672	3.35925	1.0325	4.12174	0.00283816	0.314862
ENSMUSG00000061615.3|H2ac4	same	TRUE	TRUE	FALSE	1.00193	5.46549	1.91518	4.96138	0.000225378	0.314862
ENSMUSG00000109291.2|Gm2814	same	TRUE	TRUE	FALSE	1.6513	0.734557	2.48535	0.468735	2.79466e-09	0.314896
ENSMUSG00000028683.15|Eif2b3	same	TRUE	FALSE	FALSE	0.631568	3.23782	0.371087	2.41082	0.00818613	0.315038
ENSMUSG00000032733.7|Snx33	same	FALSE	TRUE	FALSE	0.421634	6.17291	0.692929	5.57228	0.000646736	0.31608
ENSMUSG00000092592.2|Gm20449	same	TRUE	TRUE	FALSE	0.80488	5.59055	2.0395	4.75028	0.0244214	0.316883
ENSMUSG00000067916.10|Zfp991	same	TRUE	TRUE	FALSE	0.745306	0.952589	0.911816	0.150394	0.00259823	0.317099
ENSMUSG00000022040.9|Ephx2	same	TRUE	TRUE	FALSE	0.7332	4.41411	0.537257	3.5296	0.00914064	0.318507
ENSMUSG00000026768.11|Itga8	same	TRUE	TRUE	FALSE	1.55611	1.12224	1.09807	0.905423	1.0234e-13	0.318507
ENSMUSG00000097602.3|4930519P11Rik	same	TRUE	TRUE	FALSE	1.2066	6.08781	2.02662	5.35236	0.0048322	0.318507
ENSMUSG00000110613.2|Lncbate1	same	TRUE	TRUE	FALSE	1.87206	3.13019	2.12632	4.21302	0.0488623	0.318507
ENSMUSG00000092416.3|Zfp141	same	FALSE	TRUE	FALSE	0.260425	3.80804	0.803713	4.43277	0.0378787	0.318507
ENSMUSG00000038473.15|Nos1ap	same	FALSE	TRUE	FALSE	0.453692	4.85162	1.19183	5.07995	0.00345186	0.318562
ENSMUSG00000013419.8|Zfp651	same	TRUE	FALSE	FALSE	0.984274	2.83519	0.362983	2.34364	0.0149958	0.318592
ENSMUSG00000031271.15|Serpina7	same	TRUE	TRUE	FALSE	2.06848	1.36887	1.75697	0.726663	0.000101035	0.31868
ENSMUSG00000074277.5|Phldb3	same	TRUE	TRUE	FALSE	0.931739	5.53202	0.507094	5.44432	1.05899e-06	0.31868
ENSMUSG00000005718.9|Tfap4	same	FALSE	TRUE	FALSE	0.456891	0.966523	0.559684	6.26125	0.0209671	0.31868
ENSMUSG00000019935.17|Slc17a8	same	TRUE	TRUE	FALSE	2.68226	5.34784	1.55591	4.83504	0.000167572	0.319837
ENSMUSG00000046062.6|Ppp1r15b	same	TRUE	TRUE	FALSE	0.629236	4.19636	0.909901	4.02467	7.49628e-15	0.320149
ENSMUSG00000040321.4|Zfp770	same	FALSE	TRUE	FALSE	0.205434	4.87574	0.592449	4.23897	0.0290753	0.320393
ENSMUSG00000027016.18|Zfp385b	same	TRUE	TRUE	FALSE	0.913345	2.82827	0.856407	2.19233	9.98635e-06	0.320716
ENSMUSG00000106590.2|Gm42879	same	FALSE	TRUE	FALSE	0.307006	5.74461	1.02073	0.0987308	0.0480232	0.321165
ENSMUSG00000089726.3|Mir17hg	same	TRUE	TRUE	FALSE	1.17092	5.98239	0.682409	6.18115	1.55905e-07	0.321621
ENSMUSG00000039043.6|Arpin	same	FALSE	TRUE	FALSE	0.305049	1.57133	0.634808	1.8882	0.000319067	0.321621
ENSMUSG00000024854.5|Pold4	same	TRUE	FALSE	FALSE	0.546357	1.11206	0.211107	1.66106	0.0163825	0.321715
ENSMUSG00000110151.3|Gm38416	same	TRUE	TRUE	FALSE	1.54691	0.0148685	1.78158	5.76584	1.68524e-06	0.325742
ENSMUSG00000001942.9|Siae	same	FALSE	TRUE	FALSE	0.493579	1.58882	0.595028	1.97607	2.39596e-12	0.32582
ENSMUSG00000038732.16|Mboat1	same	TRUE	TRUE	FALSE	1.40034	0.08685	1.44324	5.64651	0.000421504	0.32582
ENSMUSG00000051225.10|Fam83a	same	TRUE	TRUE	FALSE	2.97871	1.8425	1.48094	2.01225	4.53608e-05	0.325831
ENSMUSG00000020175.16|Rab36	same	TRUE	TRUE	FALSE	2.10539	0.651501	1.10844	0.332019	6.53865e-05	0.325831
ENSMUSG00000015176.12|Nolc1	same	TRUE	FALSE	FALSE	1.01744	3.88856	0.343428	4.15518	0.0179554	0.325831
ENSMUSG00000036585.17|Fgf1	same	TRUE	TRUE	FALSE	1.19922	4.06675	0.890523	3.405	0.000137115	0.325845
ENSMUSG00000033594.12|Spata2l	same	TRUE	TRUE	FALSE	0.701513	3.16559	1.28044	3.20479	5.79022e-07	0.325845
ENSMUSG00000082321.4|Gm14253	same	FALSE	TRUE	FALSE	0.208499	1.89944	0.569566	1.45053	0.0106084	0.325845
ENSMUSG00000100094.2|1810008I18Rik	same	TRUE	TRUE	FALSE	1.21231	6.10229	1.41673	0.390828	3.99775e-05	0.326587
ENSMUSG00000019826.12|Zbtb24	same	FALSE	TRUE	FALSE	0.333886	5.07184	0.658697	4.63328	0.000510695	0.326587
ENSMUSG00000020309.7|Chac2	same	FALSE	TRUE	FALSE	0.361941	4.93999	0.890037	5.08471	0.00148233	0.326587
ENSMUSG00000010051.16|Hyal1	same	FALSE	TRUE	FALSE	0.442503	5.05496	0.540346	4.14295	0.0112506	0.327773
ENSMUSG00000034617.8|Mtrr	same	TRUE	TRUE	FALSE	0.802295	3.941	0.756958	3.44399	1.8925e-08	0.328261
ENSMUSG00000029664.11|Tfpi2	same	TRUE	TRUE	FALSE	0.952483	5.80294	0.626637	6.01866	2.38849e-10	0.328722
ENSMUSG00000024150.13|Mcfd2	same	TRUE	TRUE	FALSE	0.545426	4.883	0.560507	5.35911	4.31021e-10	0.328722
ENSMUSG00000030089.16|Slc41a3	same	TRUE	TRUE	FALSE	2.26157	2.8001	1.55791	2.39482	3.4271e-07	0.328722
ENSMUSG00000062563.16|Cys1	same	TRUE	TRUE	FALSE	1.72014	3.19173	1.64263	2.86298	7.3337e-20	0.329305
ENSMUSG00000117485.2|Gm19696	same	TRUE	TRUE	FALSE	1.76855	5.79554	1.15979	5.75213	2.80948e-13	0.329326
ENSMUSG00000035692.8|Isg15	same	TRUE	TRUE	FALSE	1.10153	1.10317	0.963614	0.425171	0.000152362	0.329679
ENSMUSG00000018425.19|Dhx40	same	FALSE	TRUE	FALSE	0.389169	0.9025	0.504566	0.339832	8.98625e-06	0.329679
ENSMUSG00000070565.12|Rasal2	same	TRUE	FALSE	FALSE	0.960944	3.94015	0.415199	3.12088	0.0235733	0.329679
ENSMUSG00000039813.15|Tbc1d2	same	TRUE	TRUE	FALSE	0.680424	5.6435	0.684744	4.82476	0.00267632	0.32988
ENSMUSG00000028037.14|Ifi44	same	TRUE	TRUE	FALSE	0.793437	1.07868	0.672509	0.0998682	0.0270617	0.330057
ENSMUSG00000106334.2|Gm43549	same	TRUE	TRUE	FALSE	2.13884	1.9682	0.816966	2.19382	0.00378665	0.330163
ENSMUSG00000111521.2|Gm48529	same	TRUE	TRUE	FALSE	0.538574	3.26255	0.525094	2.46465	0.00135624	0.330801
ENSMUSG00000024236.19|Svil	same	TRUE	TRUE	FALSE	0.742653	5.81875	0.511729	5.14782	0.000830138	0.331377
ENSMUSG00000021767.20|Kat6b	same	FALSE	TRUE	FALSE	0.341504	5.33893	0.601011	4.8991	7.61651e-05	0.33168
ENSMUSG00000032388.8|Spg21	same	TRUE	TRUE	FALSE	0.636574	1.3548	0.83544	0.857857	2.61289e-07	0.331792
ENSMUSG00000040441.13|Slc26a10	same	TRUE	TRUE	FALSE	0.954706	2.63757	0.644856	2.08993	8.46306e-05	0.331932
ENSMUSG00000029298.16|Gbp9	same	TRUE	TRUE	FALSE	0.736604	1.13987	0.99131	0.521008	9.54634e-05	0.332318
ENSMUSG00000022010.20|Tsc22d1	same	TRUE	TRUE	FALSE	0.707328	5.90795	1.5572	5.50158	0.00125818	0.332318
ENSMUSG00000096780.8|Tmem181b-ps	same	TRUE	FALSE	FALSE	0.701582	1.33082	0.313503	0.550063	0.0290348	0.332318
ENSMUSG00000062480.13|Acat3	same	TRUE	TRUE	FALSE	0.65981	0.392205	0.504915	6.26683	1.67496e-09	0.332318
ENSMUSG00000041482.18|Piezo2	same	TRUE	FALSE	FALSE	0.647866	3.31962	0.331707	2.56159	0.0121962	0.332318
ENSMUSG00000037531.9|Mrpl47	same	TRUE	FALSE	FALSE	0.5379	3.43639	0.278306	2.7026	0.00932153	0.332318
ENSMUSG00000097047.3|1110020A21Rik	same	TRUE	FALSE	FALSE	0.870393	5.59291	0.344083	4.80147	0.0361715	0.332629
ENSMUSG00000032766.10|Gng11	same	TRUE	FALSE	FALSE	0.634548	5.93875	0.270732	5.91899	0.000916906	0.332801
ENSMUSG00000044468.15|Tent5c	same	FALSE	TRUE	FALSE	0.221766	3.7554	0.833807	4.00435	0.0377224	0.333034
ENSMUSG00000032407.15|U2surp	same	FALSE	TRUE	FALSE	0.259174	5.77645	0.523346	0.171628	0.00862252	0.333461
ENSMUSG00000020140.16|Lgr5	same	TRUE	TRUE	FALSE	0.697576	0.786232	0.768643	6.20981	0.00454964	0.333492
ENSMUSG00000095930.2|Nim1k	same	TRUE	TRUE	FALSE	1.28154	0.943417	0.531271	1.08698	0.00126759	0.333727
ENSMUSG00000020658.11|Efr3b	same	TRUE	TRUE	FALSE	0.61915	0.659533	0.835166	1.71505	0.0486591	0.334963
ENSMUSG00000011179.9|Odc1	same	TRUE	TRUE	FALSE	1.09203	4.05141	0.804236	3.66731	4.50343e-10	0.335251
ENSMUSG00000034993.8|Vat1	same	FALSE	TRUE	FALSE	0.37869	2.70391	0.782811	2.21587	0.00263192	0.335299
ENSMUSG00000030671.10|Pde3b	same	TRUE	TRUE	FALSE	0.526316	3.86565	0.531421	4.5366	7.21881e-05	0.33545
ENSMUSG00000050965.15|Prkca	same	TRUE	TRUE	FALSE	0.638309	0.750852	0.553366	1.83497	0.0446109	0.33545
ENSMUSG00000011148.15|Adssl1	same	FALSE	TRUE	FALSE	0.482726	3.01035	0.742847	2.65611	1.27431e-07	0.335802
ENSMUSG00000063659.12|Zbtb18	same	FALSE	TRUE	FALSE	0.336687	3.96686	0.571959	4.57975	0.00100377	0.336653
ENSMUSG00000028358.16|Zfp618	same	TRUE	TRUE	FALSE	0.957262	1.09422	1.19813	0.405248	0.000168638	0.336751
ENSMUSG00000058385.9|H2bc8	same	TRUE	TRUE	FALSE	1.01904	5.47879	0.895401	5.13365	5.34642e-17	0.336751
ENSMUSG00000042750.8|Bex2	same	TRUE	TRUE	FALSE	3.59754	2.31982	3.37355	1.63464	2.95069e-05	0.337227
ENSMUSG00000067931.7|Zfp948	same	FALSE	TRUE	FALSE	0.251151	5.18254	0.535911	4.39438	0.0230641	0.337227
ENSMUSG00000037798.8|Mat1a	same	TRUE	FALSE	FALSE	0.748394	3.55303	0.322412	2.90433	0.0138715	0.337268
ENSMUSG00000091264.4|Smim13	same	TRUE	TRUE	FALSE	0.538984	1.22263	0.753465	0.537442	0.000404712	0.338514
ENSMUSG00000024118.15|Tedc2	same	TRUE	TRUE	FALSE	0.928563	4.30049	1.60726	3.99951	5.62429e-06	0.338775
ENSMUSG00000021552.8|Gkap1	same	TRUE	TRUE	FALSE	0.618203	2.67132	0.615977	2.25728	7.49568e-13	0.339111
ENSMUSG00000037025.12|Foxa2	same	TRUE	TRUE	FALSE	0.933813	5.1363	0.661573	4.36443	0.00421303	0.339254
ENSMUSG00000048410.18|Zfp407	same	FALSE	TRUE	FALSE	0.330762	6.01047	0.522506	5.45889	0.000127014	0.340179
ENSMUSG00000046962.17|Zbtb21	same	TRUE	TRUE	FALSE	1.42246	5.35349	1.54131	5.07789	1.90738e-26	0.341459
ENSMUSG00000028150.15|Rorc	same	TRUE	TRUE	FALSE	2.79601	4.45489	2.91351	4.22617	3.33768e-39	0.341542
ENSMUSG00000021707.6|Dhfr	same	FALSE	TRUE	FALSE	0.446542	1.8112	0.612791	2.2435	8.01787e-08	0.342086
ENSMUSG00000113036.2|Gm47021	same	FALSE	TRUE	FALSE	0.313312	0.797815	0.638744	0.697593	7.47862e-05	0.34291
ENSMUSG00000026566.16|Mpzl1	same	TRUE	TRUE	FALSE	1.76027	0.322096	1.67739	6.1011	2.48135e-07	0.343044
ENSMUSG00000020258.17|Glyctk	same	FALSE	TRUE	FALSE	0.459668	3.91023	0.75269	3.66753	1.75433e-07	0.34327
ENSMUSG00000061126.6|Cyp4f39	same	TRUE	TRUE	FALSE	3.92529	5.66354	1.56846	5.6688	0.00595192	0.343554
ENSMUSG00000074896.4|Ifit3	same	TRUE	TRUE	FALSE	0.72292	1.267	0.665073	0.25658	0.0299538	0.343847
ENSMUSG00000026188.12|Tmem169	same	TRUE	TRUE	FALSE	1.39987	5.99259	1.84221	5.01872	0.0331455	0.344132
ENSMUSG00000038193.5|Hand2	same	TRUE	TRUE	FALSE	0.76827	3.14442	0.845984	2.51816	1.94115e-05	0.345149
ENSMUSG00000068417.9|Pnp2	same	TRUE	FALSE	FALSE	0.591726	6.17615	0.492442	5.53545	8.50615e-05	0.345149
ENSMUSG00000102752.2|Gm7694	same	TRUE	TRUE	FALSE	0.51104	4.40002	0.997273	4.86641	0.000960701	0.345149
ENSMUSG00000030555.17|Ttc23	same	TRUE	TRUE	FALSE	1.02531	4.15559	0.517524	3.97025	5.62009e-05	0.345409
ENSMUSG00000021820.19|Camk2g	same	TRUE	TRUE	FALSE	0.526722	0.704622	0.584932	0.172984	3.36004e-07	0.345548
ENSMUSG00000113047.2|Gm47469	same	TRUE	TRUE	FALSE	0.722698	0.611522	0.52757	6.04933	0.0124896	0.345917
ENSMUSG00000039903.19|Eva1c	same	TRUE	TRUE	FALSE	1.71773	4.73816	1.0755	5.4271	0.00236208	0.347198
ENSMUSG00000024395.10|Lims2	same	FALSE	TRUE	FALSE	0.432723	2.39747	0.835147	2.35762	1.28147e-05	0.347207
ENSMUSG00000103103.2|4833445I07Rik	same	TRUE	TRUE	FALSE	0.662218	0.689072	1.90537	0.8206	0.0129055	0.347267
ENSMUSG00000026782.16|Abi2	same	TRUE	FALSE	FALSE	0.730282	1.5279	0.280767	0.906383	0.0267559	0.348036
ENSMUSG00000016758.5|Bik	same	FALSE	TRUE	FALSE	0.476424	1.84978	1.12253	1.24088	0.0146008	0.348036
ENSMUSG00000117975.2|Itprip	same	TRUE	TRUE	FALSE	0.614461	3.15707	0.728809	2.09373	0.0320313	0.348108
ENSMUSG00000058922.8|Gm10052	same	FALSE	TRUE	FALSE	0.338775	1.65153	0.662369	1.50098	4.21932e-05	0.348108
ENSMUSG00000024403.17|Atp6v1g2	same	TRUE	FALSE	FALSE	0.551925	5.14028	0.265069	4.39591	0.0180643	0.348484
ENSMUSG00000085971.5|Gm15411	same	TRUE	TRUE	FALSE	1.42688	2.55241	0.561614	2.30064	0.00645047	0.349246
ENSMUSG00000083311.4|Gm5643	same	FALSE	TRUE	FALSE	0.374066	1.14213	0.794965	1.26128	0.000181765	0.349246
ENSMUSG00000027346.16|Gpcpd1	same	TRUE	TRUE	FALSE	2.31813	2.46115	2.08576	1.82858	5.43461e-06	0.349437
ENSMUSG00000002983.18|Relb	same	TRUE	TRUE	FALSE	0.989845	1.14299	1.14027	0.147213	0.0351041	0.349715
ENSMUSG00000035184.16|Fam124a	same	FALSE	TRUE	FALSE	0.236724	6.16971	0.599174	6.04932	0.00306408	0.349948
ENSMUSG00000118012.2|Gm46620	same	FALSE	TRUE	FALSE	0.242356	4.05477	0.656625	3.35064	0.0494979	0.350038
ENSMUSG00000043648.8|Pld6	same	TRUE	TRUE	FALSE	0.715454	2.04502	1.50297	2.15356	0.000270477	0.350481
ENSMUSG00000002625.11|Akap8l	same	TRUE	FALSE	FALSE	0.524326	0.876194	0.414783	0.175597	0.000869139	0.350668
ENSMUSG00000035671.7|Zswim4	same	TRUE	TRUE	FALSE	0.508818	0.329297	0.730305	6.0089	0.000365815	0.350668
ENSMUSG00000069308.8|H2bc22	same	TRUE	TRUE	FALSE	1.08896	5.51036	0.746435	5.18431	6.59335e-09	0.350668
ENSMUSG00000026943.13|Lcn12	same	TRUE	TRUE	FALSE	2.76938	5.79035	0.923743	5.52713	0.0304442	0.350668
ENSMUSG00000083027.2|Gm13140	same	FALSE	TRUE	FALSE	0.192405	4.93863	0.515296	5.573	0.0312728	0.350668
ENSMUSG00000021482.11|Prxl2c	same	TRUE	TRUE	FALSE	0.541452	0.49777	0.889361	0.59189	4.22216e-09	0.350668
ENSMUSG00000118458.2|Gm10599	same	TRUE	FALSE	FALSE	0.674184	2.95939	0.33288	2.16213	0.0269082	0.350668
ENSMUSG00000030103.12|Bhlhe40	same	TRUE	TRUE	FALSE	1.20126	4.05126	1.17294	3.35476	0.000314775	0.350668
ENSMUSG00000034218.17|Atm	same	FALSE	TRUE	FALSE	0.448102	1.31655	0.646511	1.91609	0.000122445	0.350668
ENSMUSG00000031591.15|Asah1	same	FALSE	TRUE	FALSE	0.466841	1.52194	0.594186	1.91476	2.59004e-10	0.350697
ENSMUSG00000050786.9|Ccdc126	same	TRUE	TRUE	FALSE	0.6258	4.38967	1.24715	4.27588	5.63217e-05	0.35084
ENSMUSG00000042156.17|Dzip1	same	TRUE	FALSE	FALSE	0.853786	1.85512	0.231649	1.86184	0.0416865	0.35088
ENSMUSG00000031380.11|Vegfd	same	TRUE	TRUE	FALSE	1.11027	0.567376	0.557656	1.29119	0.0222776	0.351085
ENSMUSG00000027775.10|Mfsd1	same	TRUE	FALSE	FALSE	0.528103	1.8178	0.492657	1.38941	1.50705e-11	0.351291
ENSMUSG00000084127.2|Gm13169	same	TRUE	TRUE	FALSE	0.604007	6.06632	1.01579	5.37718	0.00359776	0.351771
ENSMUSG00000062761.8|Zfp512	same	TRUE	FALSE	FALSE	0.532994	0.316073	0.272029	0.343056	3.45194e-05	0.351771
ENSMUSG00000031490.7|Eif4ebp1	same	TRUE	TRUE	FALSE	0.500325	2.28607	0.622529	1.68018	3.64519e-05	0.351852
ENSMUSG00000022385.12|Gtse1	same	TRUE	TRUE	FALSE	2.01731	2.07975	0.632349	2.28745	0.0176632	0.352023
ENSMUSG00000074825.5|Itpripl1	same	FALSE	TRUE	FALSE	0.418402	2.05701	0.673095	2.70982	0.00185632	0.352023
ENSMUSG00000000339.15|Rtca	same	FALSE	TRUE	FALSE	0.288203	1.61175	0.553007	1.98138	0.000330446	0.352023
ENSMUSG00000050373.14|Snx21	same	TRUE	TRUE	FALSE	0.737177	0.908285	0.689233	0.285663	8.07919e-05	0.352649
ENSMUSG00000047798.16|Cd300lf	same	TRUE	TRUE	FALSE	1.30768	2.03028	1.01745	1.29597	0.00123409	0.352708
ENSMUSG00000027635.16|Dsn1	same	TRUE	TRUE	FALSE	1.96731	1.91372	1.54319	2.46019	5.8519e-06	0.352708
ENSMUSG00000032135.16|Mcam	same	TRUE	FALSE	FALSE	0.516448	1.58409	0.413871	0.565843	0.0367897	0.352708
ENSMUSG00000029287.15|Tgfbr3	same	TRUE	TRUE	FALSE	0.67325	2.40477	0.549436	1.96357	3.12799e-09	0.352708
ENSMUSG00000054408.10|Spcs3	same	FALSE	TRUE	FALSE	0.201122	0.290575	0.541385	0.421468	0.00844746	0.353231
ENSMUSG00000025396.8|Hsd17b6	same	TRUE	TRUE	FALSE	1.33612	2.23373	1.35353	1.75447	1.60152e-09	0.353231
ENSMUSG00000100337.2|Gm5066	same	TRUE	TRUE	FALSE	1.39015	3.04408	1.31044	2.23058	0.00944338	0.353414
ENSMUSG00000019986.18|Ahi1	same	FALSE	TRUE	FALSE	0.455499	5.15191	1.01588	4.68221	0.00471563	0.353449
ENSMUSG00000025854.16|Fam20c	same	FALSE	TRUE	FALSE	0.365495	3.65323	0.649783	4.0962	0.000257264	0.354104
ENSMUSG00000008999.8|Bmp7	same	TRUE	TRUE	FALSE	1.18016	3.48533	0.744749	3.0243	1.71993e-05	0.354797
ENSMUSG00000020288.14|Ahsa2	same	TRUE	TRUE	FALSE	0.809778	4.52102	0.819811	4.01152	3.10712e-08	0.354797
ENSMUSG00000030890.17|Ilk	same	TRUE	TRUE	FALSE	0.568501	1.72111	0.778644	1.47246	6.24888e-14	0.354797
ENSMUSG00000032606.8|Nicn1	same	TRUE	TRUE	FALSE	0.601917	6.02047	0.535792	5.50899	2.64607e-07	0.354797
ENSMUSG00000113015.2|Gm6296	same	FALSE	TRUE	FALSE	0.413934	1.54843	1.05592	1.02443	0.013957	0.355051
ENSMUSG00000026107.12|Nabp1	same	TRUE	TRUE	FALSE	0.860365	3.4598	0.509222	2.62577	0.019484	0.3553
ENSMUSG00000007655.17|Cav1	same	FALSE	TRUE	FALSE	0.352979	4.24199	0.85149	4.97868	0.040269	0.355306
ENSMUSG00000091649.4|Phf11b	same	TRUE	TRUE	FALSE	0.840933	1.26144	0.723776	0.356836	0.0179787	0.355757
ENSMUSG00000027536.7|Chmp4c	same	TRUE	FALSE	FALSE	0.903296	2.40111	0.471988	1.89089	0.00205218	0.355757
ENSMUSG00000022814.7|Umps	same	TRUE	FALSE	FALSE	0.592009	3.84442	0.368123	4.45181	0.000657463	0.355757
ENSMUSG00000073758.11|Sh3d21	same	TRUE	TRUE	FALSE	1.06146	2.19661	0.55162	2.52339	0.000252927	0.355894
ENSMUSG00000028261.14|Ndufaf4	same	TRUE	TRUE	FALSE	1.08028	3.71922	0.599514	3.86286	3.5824e-06	0.3559
ENSMUSG00000027985.15|Lef1	same	TRUE	TRUE	FALSE	1.06972	0.379533	1.59044	1.24181	0.0237986	0.3559
ENSMUSG00000020952.11|Scfd1	same	FALSE	TRUE	FALSE	0.167316	0.997425	0.569169	0.733321	0.044863	0.3562
ENSMUSG00000059586.11|Nsmce2	same	TRUE	TRUE	FALSE	0.67636	1.6207	0.923371	1.45483	4.3191e-18	0.3562
ENSMUSG00000026965.13|Anapc2	same	TRUE	FALSE	FALSE	0.536649	1.31701	0.352417	1.02261	2.03878e-08	0.356542
ENSMUSG00000028890.14|Mtf1	same	FALSE	TRUE	FALSE	0.37152	3.82979	0.677961	4.22914	0.000194593	0.357517
ENSMUSG00000087579.8|Hectd2os	same	TRUE	TRUE	FALSE	2.44458	0.963647	2.23619	0.434853	2.66246e-06	0.357772
ENSMUSG00000021932.14|Rnaseh2b	same	TRUE	TRUE	FALSE	1.13104	3.50171	0.805948	3.23899	3.26335e-11	0.358719
ENSMUSG00000058301.9|Upf1	same	TRUE	FALSE	FALSE	0.536822	3.60952	0.393038	3.9322	1.39638e-10	0.35881
ENSMUSG00000040511.15|Pvr	same	TRUE	TRUE	FALSE	0.96904	1.77286	0.701625	1.12231	0.000257016	0.359353
ENSMUSG00000027339.16|Rassf2	same	TRUE	TRUE	FALSE	0.598847	2.92586	0.861803	1.95493	0.0449046	0.359353
ENSMUSG00000114607.2|Gm8990	same	TRUE	TRUE	FALSE	0.859102	5.37184	1.02162	4.96981	1.53527e-10	0.359353
ENSMUSG00000100954.6|Gm10138	same	TRUE	TRUE	FALSE	1.4282	3.9647	0.821077	3.54308	0.000106616	0.359532
ENSMUSG00000000884.18|Gnb1l	same	TRUE	TRUE	FALSE	0.846791	1.35778	0.577445	0.683285	0.00269387	0.360072
ENSMUSG00000040121.6|Rep15	same	TRUE	TRUE	FALSE	0.78552	0.779108	1.94159	0.879989	0.00188208	0.360143
ENSMUSG00000063704.14|Mapk15	same	TRUE	TRUE	FALSE	2.00207	0.0286681	1.04765	0.0824403	1.57398e-05	0.36022
ENSMUSG00000060227.16|Golm2	same	TRUE	TRUE	FALSE	0.657783	1.9909	0.749725	1.34885	6.24436e-05	0.361215
ENSMUSG00000032024.11|Clmp	same	TRUE	TRUE	FALSE	1.43085	0.920758	1.66175	0.407841	1.30156e-06	0.361215
ENSMUSG00000036452.19|Arhgap26	same	TRUE	FALSE	FALSE	0.646415	0.187708	0.428098	5.64339	0.0174504	0.361215
ENSMUSG00000032018.15|Sc5d	same	TRUE	TRUE	FALSE	0.704997	6.07264	0.560928	0.679493	0.0264171	0.361412
ENSMUSG00000022388.15|Ttll8	same	TRUE	TRUE	FALSE	4.44487	3.86244	3.55994	3.39796	3.90366e-08	0.363417
ENSMUSG00000026979.17|Psd4	same	TRUE	TRUE	FALSE	0.998279	1.21294	0.512425	0.72018	0.00260138	0.363711
ENSMUSG00000028212.17|Ccne2	same	TRUE	TRUE	FALSE	0.957848	3.23608	1.66077	3.44797	1.35129e-06	0.364039
ENSMUSG00000022570.8|Gfus	same	FALSE	TRUE	FALSE	0.286488	2.34522	0.50014	2.29347	3.49323e-07	0.364039
ENSMUSG00000041846.16|Ppp4r3a	same	FALSE	TRUE	FALSE	0.25878	5.25629	0.546097	4.99673	0.000636126	0.364501
ENSMUSG00000006585.4|Cdt1	same	TRUE	TRUE	FALSE	1.75434	1.65173	1.07368	2.12069	2.10879e-05	0.364692
ENSMUSG00000031147.9|Magix	same	TRUE	FALSE	FALSE	0.766635	0.0254252	0.442914	5.92292	5.71758e-05	0.365521
ENSMUSG00000023031.9|Cela1	same	TRUE	FALSE	FALSE	0.814311	0.957973	0.479722	0.0417215	0.0427603	0.365559
ENSMUSG00000037944.9|Ccr7	same	TRUE	TRUE	FALSE	1.98412	2.19693	0.802603	1.55674	0.0177435	0.366094
ENSMUSG00000042210.18|Abhd14a	same	TRUE	FALSE	FALSE	0.557382	5.31501	0.45316	4.6087	0.000770023	0.366094
ENSMUSG00000034951.11|Cog7	same	FALSE	TRUE	FALSE	0.294806	1.74516	0.51446	1.49734	5.99487e-06	0.366094
ENSMUSG00000031353.14|Rbbp7	same	FALSE	TRUE	FALSE	0.374932	1.5334	0.500127	1.76608	1.46367e-15	0.366094
ENSMUSG00000034258.5|Flvcr2	same	TRUE	TRUE	FALSE	1.57209	1.38416	1.01024	0.672995	0.00393976	0.366118
ENSMUSG00000036957.9|Lrfn3	same	TRUE	TRUE	FALSE	1.44339	5.71227	1.5647	5.26974	2.72061e-08	0.367721
ENSMUSG00000017493.13|Igfbp4	same	TRUE	TRUE	FALSE	0.746934	2.99414	0.583181	2.62641	6.12458e-11	0.368103
ENSMUSG00000040170.14|Fmo2	same	TRUE	TRUE	FALSE	2.10418	3.46263	1.75508	2.91326	3.74504e-06	0.368429
ENSMUSG00000027239.15|Mdk	same	FALSE	TRUE	FALSE	0.410519	3.43274	0.954569	2.62137	0.0460606	0.368631
ENSMUSG00000029916.12|Agk	same	TRUE	FALSE	FALSE	0.560352	0.944692	0.196478	0.859135	0.0175048	0.369122
ENSMUSG00000000876.12|Pxmp4	same	TRUE	FALSE	FALSE	0.833055	5.53431	0.471224	5.637	1.42045e-06	0.369319
ENSMUSG00000039956.10|Mrap	same	TRUE	TRUE	FALSE	1.04181	5.02507	0.930665	4.62089	2.72857e-11	0.369319
ENSMUSG00000047228.10|A2ml1	same	FALSE	TRUE	FALSE	0.426466	2.63053	0.799277	2.29233	0.000263905	0.369415
ENSMUSG00000068245.15|Phf11d	same	FALSE	TRUE	FALSE	0.405778	1.25472	0.560948	0.271583	0.044115	0.370812
ENSMUSG00000032177.18|Pde4a	same	TRUE	TRUE	FALSE	0.552105	4.65525	0.616253	3.72588	0.0173463	0.371166
ENSMUSG00000060429.13|Sntb1	same	TRUE	FALSE	FALSE	0.835455	5.89686	0.483827	5.67792	2.93277e-06	0.372042
ENSMUSG00000052512.18|Nav2	same	TRUE	TRUE	FALSE	0.601826	0.24986	0.830011	5.97989	9.86671e-05	0.372042
ENSMUSG00000087138.2|Gm15545	same	TRUE	TRUE	FALSE	0.680985	1.11715	0.605493	2.04215	0.0251409	0.372199
ENSMUSG00000032515.9|Csrnp1	same	TRUE	TRUE	FALSE	1.12386	3.03371	0.988064	2.15258	0.0111267	0.373212
ENSMUSG00000008845.10|Cd163	same	TRUE	TRUE	FALSE	0.616221	3.70137	1.33779	3.8209	0.00112389	0.373672
ENSMUSG00000097006.8|9530082P21Rik	same	TRUE	FALSE	FALSE	0.563856	1.13376	0.417655	0.35469	0.00607149	0.374041
ENSMUSG00000029344.16|Tpst2	same	FALSE	TRUE	FALSE	0.416275	4.92394	0.723708	4.95241	4.73734e-07	0.374502
ENSMUSG00000041731.14|Pgm5	same	TRUE	TRUE	FALSE	0.69152	0.392858	0.98901	6.07073	0.000533245	0.374808
ENSMUSG00000039620.18|Trmt9b	same	TRUE	TRUE	FALSE	2.13917	6.27882	1.48256	6.18432	1.57763e-14	0.374845
ENSMUSG00000039748.12|Exo1	same	TRUE	TRUE	FALSE	1.98545	1.84288	2.66366	2.91603	0.0281943	0.375134
ENSMUSG00000021079.17|Timm9	same	TRUE	FALSE	FALSE	0.605581	3.76434	0.451942	3.00696	0.0031496	0.375721
ENSMUSG00000046408.16|1700067K01Rik	same	TRUE	TRUE	FALSE	1.35422	4.2678	1.01793	3.50486	0.00687462	0.375721
ENSMUSG00000047866.21|Lonp2	same	TRUE	TRUE	FALSE	0.566462	1.01313	0.832673	1.00841	3.40331e-14	0.375721
ENSMUSG00000033256.15|Shf	same	FALSE	TRUE	FALSE	0.477188	1.21919	0.791149	1.73487	0.000300511	0.375721
ENSMUSG00000026135.18|Zfp142	same	TRUE	FALSE	FALSE	0.509517	4.89437	0.246755	4.88336	0.000260178	0.376028
ENSMUSG00000031105.17|Slc25a14	same	FALSE	TRUE	FALSE	0.319417	1.80035	0.63263	2.20567	0.00112287	0.37667
ENSMUSG00000116858.2|Gm49797	same	FALSE	TRUE	FALSE	0.396914	1.86854	1.05132	1.75665	0.012224	0.376882
ENSMUSG00000097119.3|B230354K17Rik	same	TRUE	TRUE	FALSE	0.631776	5.35367	0.522437	6.07099	0.000785993	0.377328
ENSMUSG00000025555.15|Farp1	same	FALSE	TRUE	FALSE	0.299386	2.3441	0.575194	2.04873	0.000281139	0.378215
ENSMUSG00000109297.2|Gm31522	same	TRUE	TRUE	FALSE	1.42041	0.977147	1.1203	0.216436	0.0126126	0.379702
ENSMUSG00000053553.12|3110082I17Rik	same	TRUE	TRUE	FALSE	0.774344	2.03735	0.65532	1.1056	0.0429833	0.380053
ENSMUSG00000044748.9|Defb1	same	TRUE	TRUE	FALSE	1.51235	1.00679	1.7452	0.50785	5.69202e-07	0.380396
ENSMUSG00000040105.4|Plpp6	same	TRUE	TRUE	FALSE	0.608337	0.0252572	0.704674	5.93973	3.68264e-12	0.38157
ENSMUSG00000021569.11|Trip13	same	TRUE	TRUE	FALSE	1.21664	1.03992	1.0018	2.0367	0.040162	0.382955
ENSMUSG00000026475.8|Rgs16	same	TRUE	TRUE	FALSE	3.50366	2.57936	2.22584	2.33573	8.83393e-08	0.38409
ENSMUSG00000101537.2|Gm29571	same	TRUE	TRUE	FALSE	0.97378	0.941272	0.876585	0.257197	0.000512639	0.384203
ENSMUSG00000022667.19|Cd200r1	same	TRUE	TRUE	FALSE	0.801106	2.61042	1.03249	1.7528	0.0166954	0.384387
ENSMUSG00000041548.5|Hspb8	same	TRUE	FALSE	FALSE	0.666995	3.75385	0.329687	3.53624	0.000427738	0.384387
ENSMUSG00000028803.19|Nipal3	same	TRUE	FALSE	FALSE	0.560856	0.038947	0.326148	0.426773	0.000112292	0.384703
ENSMUSG00000004500.10|Zfp324	same	FALSE	TRUE	FALSE	0.350499	4.95031	0.612875	5.83499	0.0382986	0.384703
ENSMUSG00000022617.16|Chkb	same	TRUE	TRUE	FALSE	0.514659	1.00254	0.854807	0.645514	1.4066e-05	0.384703
ENSMUSG00000018143.11|Mafk	same	TRUE	TRUE	FALSE	0.688531	1.77783	0.76813	1.06095	0.000559469	0.384788
ENSMUSG00000024942.20|Capn1	same	TRUE	TRUE	FALSE	0.700258	1.29262	0.548248	1.73043	8.74075e-08	0.385028
ENSMUSG00000027882.19|Stxbp3	same	FALSE	TRUE	FALSE	0.435094	0.550643	0.64045	0.283832	1.80274e-09	0.38584
ENSMUSG00000071647.6|Eml3	same	TRUE	FALSE	FALSE	0.533376	0.182613	0.33626	0.279396	2.54984e-09	0.386187
ENSMUSG00000110156.3|Gm42067	same	TRUE	TRUE	FALSE	1.09083	4.60045	0.901372	3.94309	0.00049853	0.387093
ENSMUSG00000031776.18|Arl2bp	same	TRUE	TRUE	FALSE	0.978727	1.24304	1.15604	0.762245	2.33852e-07	0.387093
ENSMUSG00000006800.15|Sulf2	same	TRUE	TRUE	FALSE	0.907413	2.07223	0.976296	2.72525	0.000217648	0.387137
ENSMUSG00000039457.5|Ppl	same	TRUE	TRUE	FALSE	1.37385	2.79393	1.75308	3.29078	1.15766e-06	0.387143
ENSMUSG00000030265.15|Kras	same	TRUE	FALSE	FALSE	0.593989	5.50973	0.394412	5.06493	2.64749e-05	0.387178
ENSMUSG00000051262.10|Nat8f3	same	TRUE	TRUE	FALSE	2.65543	4.90838	2.97141	4.47006	3.91714e-10	0.387368
ENSMUSG00000020669.16|Sh3yl1	same	TRUE	FALSE	FALSE	0.772125	1.49406	0.372549	1.03517	0.00528503	0.387368
ENSMUSG00000030207.16|Fam234b	same	TRUE	TRUE	FALSE	0.558609	3.85864	0.531051	3.25838	2.35759e-05	0.387368
ENSMUSG00000087368.8|BC065397	same	TRUE	TRUE	FALSE	0.783589	5.68863	0.919596	5.10733	4.46707e-05	0.387368
ENSMUSG00000110720.2|Gm46223	same	TRUE	TRUE	FALSE	0.685799	3.46408	1.3113	2.87127	0.00701979	0.387368
ENSMUSG00000118667.1|Ahnak2	same	TRUE	TRUE	FALSE	1.06631	2.6701	2.21679	2.14584	0.0174271	0.387722
ENSMUSG00000034575.14|Tent4a	same	TRUE	FALSE	FALSE	0.750716	3.33014	0.435347	3.01343	2.58982e-05	0.387722
ENSMUSG00000001029.16|Icam2	same	TRUE	FALSE	FALSE	0.681247	1.70535	0.313277	1.48041	0.00164451	0.387722
ENSMUSG00000025436.13|Atp23	same	TRUE	TRUE	FALSE	0.587361	2.99991	1.00123	3.12942	6.46809e-07	0.387845
ENSMUSG00000107092.2|Gm7993	same	TRUE	TRUE	FALSE	1.19719	4.28056	0.883478	3.93101	8.50114e-10	0.387845
ENSMUSG00000090674.2|Gm17082	same	TRUE	TRUE	FALSE	0.579306	0.586916	0.665579	1.21723	0.000153358	0.387845
ENSMUSG00000006435.17|Neurl1a	same	TRUE	TRUE	FALSE	1.41471	2.2784	1.11546	1.30861	0.0325742	0.388777
ENSMUSG00000047003.16|Zfp41	same	TRUE	TRUE	FALSE	0.700424	5.85504	0.628998	5.13746	0.00167468	0.389236
ENSMUSG00000038344.15|Txlng	same	TRUE	FALSE	FALSE	0.578706	4.19084	0.48335	4.8368	0.000263924	0.389368
ENSMUSG00000038246.8|Fam50b	same	TRUE	TRUE	FALSE	2.69704	5.56039	1.19532	5.25169	0.00441721	0.389368
ENSMUSG00000039202.13|Abhd2	same	TRUE	TRUE	FALSE	0.902273	2.52275	0.932085	1.67175	0.0126953	0.389743
ENSMUSG00000100157.7|2310034O05Rik	same	TRUE	TRUE	FALSE	3.56115	2.44618	3.70304	1.81932	3.77209e-05	0.389787
ENSMUSG00000022297.16|Fzd6	same	TRUE	TRUE	FALSE	0.887655	0.846029	0.814517	0.21139	0.000266001	0.389787
ENSMUSG00000023272.5|Creld2	same	TRUE	TRUE	FALSE	1.69448	5.11905	0.689279	5.51545	0.0135768	0.390179
ENSMUSG00000017446.15|C1qtnf1	same	FALSE	TRUE	FALSE	0.407475	2.67298	0.566375	2.16874	2.55536e-05	0.390179
ENSMUSG00000078247.6|Airn	same	TRUE	TRUE	FALSE	1.27248	2.03987	1.72217	1.39893	0.000709624	0.390194
ENSMUSG00000022299.10|Slc25a32	same	TRUE	TRUE	FALSE	0.888394	3.03093	0.815362	2.5761	6.94885e-10	0.390194
ENSMUSG00000039804.16|Ncoa5	same	TRUE	TRUE	FALSE	0.653508	5.27311	0.941625	4.88999	7.46178e-07	0.390553
ENSMUSG00000074194.5|Zfp791	same	FALSE	TRUE	FALSE	0.362019	3.74868	0.706632	3.06797	0.0132968	0.391263
ENSMUSG00000073792.12|Alg6	same	FALSE	TRUE	FALSE	0.22099	1.63121	0.513724	2.10091	0.0130254	0.391974
ENSMUSG00000028551.15|Cdkn2c	same	TRUE	FALSE	FALSE	0.64142	2.02542	0.292714	2.68149	0.0265849	0.392253
ENSMUSG00000029687.17|Ezh2	same	TRUE	FALSE	FALSE	0.583686	0.956904	0.313303	1.56191	0.00751954	0.392303
ENSMUSG00000042978.12|Sbk1	same	TRUE	TRUE	FALSE	1.55548	3.49313	0.77905	3.25017	0.000408822	0.392303
ENSMUSG00000080914.2|Gm7129	same	TRUE	FALSE	FALSE	1.12231	5.16299	0.390139	5.27107	0.027632	0.392303
ENSMUSG00000051502.8|Ufsp1	same	TRUE	TRUE	FALSE	0.835846	3.64508	1.05331	4.25919	0.000109203	0.392303
ENSMUSG00000026259.15|Ngef	same	TRUE	TRUE	FALSE	0.905503	3.08489	1.03434	2.52758	5.42419e-06	0.393155
ENSMUSG00000031832.16|Taf1c	same	TRUE	TRUE	FALSE	0.823056	4.41955	1.23091	4.29909	8.80323e-12	0.393533
ENSMUSG00000038754.6|Elovl3	same	TRUE	TRUE	FALSE	4.01313	6.04779	3.3054	5.59188	2.13679e-06	0.393533
ENSMUSG00000037523.14|Mavs	same	TRUE	TRUE	FALSE	0.594394	4.23307	0.602682	3.68517	3.29857e-06	0.394165
ENSMUSG00000114430.2|Gm40264	same	TRUE	TRUE	FALSE	1.69889	6.15441	2.07209	5.73656	3.16958e-08	0.394322
ENSMUSG00000038296.15|Galnt18	same	TRUE	TRUE	FALSE	0.992831	0.694598	0.636474	0.374406	1.74581e-06	0.394322
ENSMUSG00000105896.2|Gm43311	same	TRUE	TRUE	FALSE	1.16563	1.87979	2.10813	1.38532	0.000757253	0.394999
ENSMUSG00000034880.8|Mrpl34	same	TRUE	TRUE	FALSE	0.706613	4.66242	0.526494	4.32215	1.77799e-09	0.394999
ENSMUSG00000004994.13|Ccdc130	same	FALSE	TRUE	FALSE	0.262921	5.4156	0.540243	4.66137	0.0336521	0.395465
ENSMUSG00000101225.2|1700008J07Rik	same	TRUE	FALSE	FALSE	0.852108	0.172401	0.467312	1.01158	0.0440861	0.396071
ENSMUSG00000046591.11|Ticrr	same	TRUE	TRUE	FALSE	1.24477	2.05178	2.05406	2.94586	0.00847825	0.396165
ENSMUSG00000097343.3|9030407P20Rik	same	FALSE	TRUE	FALSE	0.331796	1.20976	0.832321	1.82516	0.0428177	0.39667
ENSMUSG00000042705.10|Commd10	same	TRUE	FALSE	FALSE	0.771732	0.479664	0.456545	0.886032	0.000190917	0.39671
ENSMUSG00000025871.19|4833439L19Rik	same	TRUE	TRUE	FALSE	0.755685	4.01878	0.584726	4.32925	1.37575e-11	0.39671
ENSMUSG00000040828.11|Catsperd	same	TRUE	TRUE	FALSE	0.914726	0.666206	0.887896	1.61925	0.0278758	0.39671
ENSMUSG00000003873.12|Bax	same	FALSE	TRUE	FALSE	0.278168	1.80828	0.76077	1.68236	0.0183791	0.397201
ENSMUSG00000048482.15|Bdnf	same	TRUE	TRUE	FALSE	1.12758	3.94247	1.5486	3.33329	0.00117915	0.397226
ENSMUSG00000022620.15|Arsa	same	TRUE	TRUE	FALSE	0.876177	1.75615	1.42678	1.8303	4.6987e-08	0.39764
ENSMUSG00000030590.16|Fam98c	same	FALSE	TRUE	FALSE	0.263846	1.60286	0.530014	2.06553	0.00415603	0.397779
ENSMUSG00000028329.14|Xpa	same	TRUE	FALSE	FALSE	0.692461	1.03492	0.431995	1.27022	4.48898e-07	0.397831
ENSMUSG00000113170.2|Gm36839	same	TRUE	TRUE	FALSE	1.02401	3.74459	2.06449	4.42761	0.0333284	0.398166
ENSMUSG00000110980.2|Gm47204	same	TRUE	TRUE	FALSE	0.603172	1.27124	1.27014	2.0362	0.0406833	0.398369
ENSMUSG00000069808.14|Tlcd3a	same	FALSE	TRUE	FALSE	0.363451	3.81578	0.788101	4.32588	0.0119142	0.398521
ENSMUSG00000026797.17|Stxbp1	same	FALSE	TRUE	FALSE	0.352946	2.0715	0.507895	1.46606	0.000681565	0.398521
ENSMUSG00000016128.15|Stard13	same	TRUE	TRUE	FALSE	0.623219	6.0547	0.809803	5.44434	0.000746051	0.400016
ENSMUSG00000041012.5|Cmtm8	same	FALSE	TRUE	FALSE	0.319902	0.836168	0.597359	1.10766	0.000232227	0.400016
ENSMUSG00000064284.13|Cdpf1	same	TRUE	FALSE	FALSE	0.701315	5.8352	0.365459	5.36174	0.00397972	0.400219
ENSMUSG00000017314.13|Mpp2	same	TRUE	TRUE	FALSE	1.09244	3.90728	0.9348	3.18904	0.00217333	0.400219
ENSMUSG00000089698.2|Gm2541	same	TRUE	TRUE	FALSE	0.854918	3.3414	0.649144	2.97806	1.50767e-09	0.400219
ENSMUSG00000027947.12|Il6ra	same	TRUE	TRUE	FALSE	1.60874	3.2596	1.48747	2.88037	3.23411e-13	0.400219
ENSMUSG00000063954.8|H2ac19	same	FALSE	TRUE	FALSE	0.452054	4.82278	0.918225	4.99929	0.000485359	0.400551
ENSMUSG00000031596.16|Slc7a2	same	TRUE	TRUE	FALSE	1.3594	2.28965	1.4238	1.73804	6.19156e-07	0.400817
ENSMUSG00000004018.10|Fancl	same	FALSE	TRUE	FALSE	0.366169	1.06123	0.542224	1.77597	0.0072455	0.402169
ENSMUSG00000024556.5|Me2	same	TRUE	TRUE	FALSE	0.596651	2.30776	0.500292	1.43037	0.0214785	0.402321
ENSMUSG00000043251.7|Exoc3l	same	TRUE	FALSE	FALSE	0.601478	1.58836	0.29967	1.68927	0.0002803	0.402518
ENSMUSG00000061981.15|Flot2	same	FALSE	TRUE	FALSE	0.407078	2.91813	0.538606	2.51358	6.46467e-08	0.402632
ENSMUSG00000027223.16|Mapk8ip1	same	FALSE	TRUE	FALSE	0.344005	2.99025	0.635	2.34246	0.0112477	0.402907
ENSMUSG00000040918.13|Slc19a2	same	TRUE	FALSE	FALSE	0.602089	6.15325	0.342761	0.646371	0.0295377	0.403028
ENSMUSG00000030753.16|Thap12	same	TRUE	FALSE	FALSE	0.518836	4.02369	0.441332	4.57641	2.96937e-05	0.403028
ENSMUSG00000104965.2|Gm43437	same	TRUE	TRUE	FALSE	1.43922	4.92357	1.10685	4.32958	0.000258177	0.40377
ENSMUSG00000052137.12|Rbm12b2	same	TRUE	TRUE	FALSE	0.905236	4.87061	0.505936	4.74666	1.07824e-05	0.404
ENSMUSG00000001229.10|Dpp9	same	TRUE	TRUE	FALSE	1.00711	5.84017	0.7913	5.90642	1.29078e-31	0.404035
ENSMUSG00000092203.8|1110038B12Rik	same	FALSE	TRUE	FALSE	0.469223	1.78129	0.548005	0.935752	0.0167026	0.40417
ENSMUSG00000066037.15|Hnrnpr	same	FALSE	TRUE	FALSE	0.463916	0.241528	0.583487	0.0995007	2.11867e-27	0.404612
ENSMUSG00000053916.5|Nanp	same	TRUE	FALSE	FALSE	0.765445	2.99266	0.482078	3.05261	8.23881e-09	0.404846
ENSMUSG00000015143.16|Actn1	same	TRUE	TRUE	FALSE	0.831243	1.99404	0.758509	1.64546	1.00611e-14	0.405543
ENSMUSG00000024479.4|Mal2	same	TRUE	TRUE	FALSE	1.14367	5.1177	0.782506	5.16183	3.19018e-13	0.405654
ENSMUSG00000070371.12|Prss36	same	FALSE	TRUE	FALSE	0.316442	5.86026	0.553079	5.06242	0.0310303	0.406774
ENSMUSG00000000579.15|Dynlt1c	same	TRUE	FALSE	FALSE	0.667667	1.41418	0.286416	1.32339	0.00460033	0.407028
ENSMUSG00000037991.10|Rmi2	same	TRUE	TRUE	FALSE	2.81623	2.46374	1.81458	3.32553	0.0290456	0.407149
ENSMUSG00000051391.10|Ywhag	same	TRUE	FALSE	FALSE	0.707268	4.01511	0.470065	4.23646	9.93658e-09	0.407149
ENSMUSG00000034584.4|Exph5	same	TRUE	TRUE	FALSE	0.57366	5.67759	0.578704	4.91593	0.00407492	0.407806
ENSMUSG00000032053.9|Pou2af1	same	TRUE	TRUE	FALSE	1.41355	1.29549	1.22088	0.411462	0.0312158	0.408096
ENSMUSG00000027796.3|Smad9	same	FALSE	TRUE	FALSE	0.429742	1.57627	1.01468	1.83663	0.00651193	0.408836
ENSMUSG00000112920.2|Spata22	same	TRUE	TRUE	FALSE	2.12934	0.228375	1.6561	6.04959	1.71141e-05	0.408836
ENSMUSG00000026581.15|Sell	same	TRUE	TRUE	FALSE	1.17411	1.45025	1.46124	0.778638	0.00128664	0.408836
ENSMUSG00000000244.18|Tspan32	same	TRUE	TRUE	FALSE	1.50386	1.13451	0.638459	1.22479	0.0069319	0.408836
ENSMUSG00000091370.2|5730435O14Rik	same	TRUE	TRUE	FALSE	2.38064	5.99424	1.15941	6.20782	0.00164228	0.409375
ENSMUSG00000052656.13|Rnf103	same	TRUE	FALSE	FALSE	0.52197	5.28489	0.499522	4.36146	0.024078	0.410655
ENSMUSG00000023249.16|Parp3	same	FALSE	TRUE	FALSE	0.472032	1.20891	0.730673	1.35859	7.1732e-09	0.412281
ENSMUSG00000114456.2|H2bc9	same	TRUE	TRUE	FALSE	0.894424	5.53261	0.851082	5.10041	1.27049e-09	0.412451
ENSMUSG00000048965.10|Mrgpre	same	TRUE	TRUE	FALSE	1.17195	1.72455	0.893024	0.984324	0.0054087	0.412803
ENSMUSG00000028063.16|Lmna	same	FALSE	TRUE	FALSE	0.45391	2.09067	0.772491	1.49958	0.00519287	0.412905
ENSMUSG00000000340.11|Dbt	same	TRUE	TRUE	FALSE	0.58772	3.95567	0.509864	4.44455	7.6247e-07	0.413863
ENSMUSG00000115200.2|Gm46516	same	TRUE	TRUE	FALSE	1.14675	6.15622	0.795365	5.23838	0.0415834	0.414334
ENSMUSG00000034457.11|Eda2r	same	TRUE	TRUE	FALSE	2.50109	2.55571	1.27865	1.90551	0.0116344	0.414513
ENSMUSG00000078453.4|Abracl	same	TRUE	TRUE	FALSE	0.809431	1.57895	0.960058	1.17174	2.58369e-09	0.414513
ENSMUSG00000037103.9|Dcaf15	same	TRUE	FALSE	FALSE	0.597671	0.757365	0.31911	0.753526	5.6634e-05	0.416077
ENSMUSG00000107278.2|Gm42600	same	TRUE	TRUE	FALSE	0.690162	5.63656	2.01496	5.50666	0.0431395	0.416077
ENSMUSG00000015337.6|Endog	same	TRUE	FALSE	FALSE	0.576217	4.02464	0.277961	4.21419	0.00109799	0.416077
ENSMUSG00000027784.11|Ppm1l	same	TRUE	TRUE	FALSE	0.5831	4.31635	0.895826	4.22442	6.42248e-10	0.416297
ENSMUSG00000032224.16|Fam81a	same	TRUE	TRUE	FALSE	1.4592	2.77616	0.922604	3.34788	0.00335057	0.416487
ENSMUSG00000026068.12|Il18rap	same	TRUE	TRUE	FALSE	1.19689	2.04903	1.56078	1.19473	0.0149669	0.417222
ENSMUSG00000112515.2|Gm4928	same	TRUE	TRUE	FALSE	1.26218	5.17697	1.16847	4.26714	0.0295869	0.417237
ENSMUSG00000027082.16|Tfpi	same	FALSE	TRUE	FALSE	0.40448	1.45729	0.586183	0.980589	3.99775e-05	0.41789
ENSMUSG00000057614.7|Gnai1	same	FALSE	TRUE	FALSE	0.266208	2.3815	0.854614	2.24288	0.0475608	0.419126
ENSMUSG00000051435.12|Fhad1	same	TRUE	TRUE	FALSE	1.0172	3.80968	1.17964	3.25452	3.24979e-05	0.419126
ENSMUSG00000024026.14|Glo1	same	TRUE	TRUE	FALSE	0.739647	0.0528041	0.548238	5.76601	0.000210017	0.419356
ENSMUSG00000028680.15|Plk3	same	TRUE	TRUE	FALSE	1.32496	3.62094	1.08056	2.90691	0.00241087	0.419356
ENSMUSG00000041481.18|Serpina3g	same	TRUE	TRUE	FALSE	0.792327	1.74698	0.937445	0.860936	0.0173507	0.419356
ENSMUSG00000049690.16|Nckap5	same	TRUE	TRUE	FALSE	1.60243	0.626442	1.00374	0.362726	6.56763e-07	0.419356
ENSMUSG00000056019.13|Zfp709	same	TRUE	FALSE	FALSE	0.507244	5.87455	0.427158	4.94585	0.0396099	0.419356
ENSMUSG00000024943.10|Smc5	same	TRUE	TRUE	FALSE	0.719396	0.1081	0.545732	5.9625	1.01039e-06	0.420027
ENSMUSG00000034343.15|Ube2f	same	TRUE	FALSE	FALSE	0.572481	4.34647	0.492671	4.80651	2.25048e-07	0.420261
ENSMUSG00000023830.15|Igf2r	same	TRUE	TRUE	FALSE	0.553179	1.81004	0.700198	1.4262	5.71563e-09	0.420585
ENSMUSG00000087611.2|4930458D05Rik	same	TRUE	TRUE	FALSE	0.885783	1.94816	1.77387	1.12365	0.0367897	0.421123
ENSMUSG00000029708.10|Gcc1	same	FALSE	TRUE	FALSE	0.338091	4.08912	0.559264	4.82421	0.0182135	0.421123
ENSMUSG00000020781.15|Tsen54	same	TRUE	FALSE	FALSE	0.562986	4.93483	0.401587	4.1969	0.00678303	0.421168
ENSMUSG00000067924.5|Rtl8b	same	FALSE	TRUE	FALSE	0.352017	0.0223316	0.516976	5.68042	0.00258665	0.421262
ENSMUSG00000025860.16|Xiap	same	FALSE	TRUE	FALSE	0.415168	5.31624	0.73544	5.09764	4.46784e-05	0.421262
ENSMUSG00000070056.7|Mfhas1	same	TRUE	FALSE	FALSE	0.684247	4.65677	0.410461	4.23173	0.000327194	0.421262
ENSMUSG00000087613.2|Gm13855	same	TRUE	TRUE	FALSE	1.36021	6.03353	2.35874	5.23415	0.0401156	0.422965
ENSMUSG00000052117.6|D630039A03Rik	same	TRUE	TRUE	FALSE	1.24194	0.943814	0.932216	0.428386	6.35265e-05	0.422965
ENSMUSG00000046993.7|Gm5637	same	TRUE	FALSE	FALSE	0.94476	1.85496	0.406784	1.95391	0.00557185	0.422965
ENSMUSG00000024177.10|Nme4	same	TRUE	TRUE	FALSE	1.11861	2.02367	0.877266	1.39691	0.000487177	0.423828
ENSMUSG00000073555.2|Gm4951	same	TRUE	TRUE	FALSE	0.542246	5.95349	0.753291	5.44164	6.99934e-05	0.423828
ENSMUSG00000060096.6|Amd-ps3	same	TRUE	TRUE	FALSE	0.950767	3.33175	1.06004	2.96094	5.66509e-13	0.424804
ENSMUSG00000025178.10|Pi4k2a	same	TRUE	TRUE	FALSE	0.535684	5.98415	0.592099	5.64618	1.29789e-13	0.425904
ENSMUSG00000059288.15|Cdyl	same	TRUE	TRUE	FALSE	0.571784	2.83619	0.565047	2.30985	2.82632e-06	0.425904
ENSMUSG00000023572.17|Ccndbp1	same	TRUE	FALSE	FALSE	0.620552	1.21329	0.386184	0.841844	5.7783e-05	0.425991
ENSMUSG00000024561.12|Mbd1	same	FALSE	TRUE	FALSE	0.450956	3.61023	0.548219	2.98954	0.0003783	0.426204
ENSMUSG00000107000.2|Gm43481	same	TRUE	TRUE	FALSE	0.507972	0.902373	0.807391	1.45678	0.00131656	0.426204
ENSMUSG00000047407.18|Tgif1	same	TRUE	TRUE	FALSE	0.926922	0.696379	0.782744	6.2658	0.00373668	0.426394
ENSMUSG00000001999.16|Blvra	same	FALSE	TRUE	FALSE	0.403514	1.83756	0.57954	2.38828	0.000643625	0.426644
ENSMUSG00000090877.4|Hspa1b	same	TRUE	TRUE	FALSE	1.71966	3.93185	1.42777	3.34981	2.44604e-05	0.426759
ENSMUSG00000040365.15|Trim41	same	TRUE	TRUE	FALSE	0.578763	3.83178	0.512136	4.20015	1.02536e-11	0.426983
ENSMUSG00000033970.16|Rfc3	same	TRUE	FALSE	FALSE	0.834694	0.93569	0.364401	1.27869	0.00959522	0.426983
ENSMUSG00000041491.9|Cep78	same	FALSE	TRUE	FALSE	0.474787	4.86779	0.843736	4.64002	5.30909e-05	0.426988
ENSMUSG00000023274.15|Cd4	same	TRUE	TRUE	FALSE	1.08328	5.01624	0.670169	5.78976	0.025268	0.427968
ENSMUSG00000035620.16|Ric8b	same	FALSE	TRUE	FALSE	0.412746	5.4728	0.574482	5.1286	4.17919e-08	0.42816
ENSMUSG00000020648.4|Dus4l	same	FALSE	TRUE	FALSE	0.341457	4.93406	0.571277	4.42872	0.0012141	0.42816
ENSMUSG00000063558.5|Aox1	same	TRUE	TRUE	FALSE	0.539341	0.532565	0.677858	1.38742	0.0350429	0.42816
ENSMUSG00000041679.10|Lrrc29	same	TRUE	TRUE	FALSE	1.3044	1.53786	1.01896	1.22739	9.93932e-11	0.428719
ENSMUSG00000022587.15|Ly6e	same	TRUE	FALSE	FALSE	0.721127	1.2137	0.329605	0.621448	0.0318519	0.428908
ENSMUSG00000109925.2|Gm45315	same	TRUE	TRUE	FALSE	0.672994	2.79457	0.684116	2.33577	6.05066e-08	0.429347
ENSMUSG00000083443.2|Gm15519	same	FALSE	TRUE	FALSE	0.266095	5.50578	0.576353	5.50105	0.0018159	0.429358
ENSMUSG00000021715.13|Cwc27	same	TRUE	FALSE	FALSE	0.516075	0.847933	0.376482	0.15626	0.00405389	0.429358
ENSMUSG00000004035.13|Gstm7	same	TRUE	TRUE	FALSE	0.506319	0.540906	0.644576	0.0134586	3.81883e-05	0.429821
ENSMUSG00000041096.14|Tspyl2	same	FALSE	TRUE	FALSE	0.43387	5.88801	0.869563	0.15826	0.0107749	0.429821
ENSMUSG00000055912.9|Tmem150a	same	TRUE	FALSE	FALSE	0.521835	4.89414	0.494958	4.50108	4.03331e-11	0.429821
ENSMUSG00000000296.9|Tpd52l1	same	TRUE	TRUE	FALSE	0.73208	2.56814	0.73366	2.01912	2.25769e-05	0.430142
ENSMUSG00000046658.17|Zfp316	same	TRUE	FALSE	FALSE	0.652941	0.494693	0.335479	0.881353	0.00263185	0.430142
ENSMUSG00000055652.15|Klhl25	same	TRUE	TRUE	FALSE	0.524736	3.55328	0.71835	4.22199	0.00267244	0.430864
ENSMUSG00000023972.11|Ptk7	same	TRUE	TRUE	FALSE	1.1337	2.11778	0.71534	1.41038	0.0121331	0.430864
ENSMUSG00000119926.1|Gm25047	same	TRUE	TRUE	FALSE	2.64575	5.04183	2.75234	4.69561	3.0328e-13	0.431722
ENSMUSG00000037379.8|Spon2	same	TRUE	TRUE	FALSE	2.89206	0.387662	2.27285	0.0151227	1.03061e-07	0.432757
ENSMUSG00000095325.4|Zfp870	same	TRUE	TRUE	FALSE	0.748446	5.07784	0.671691	4.44666	0.000792144	0.43285
ENSMUSG00000027342.15|Pcna	same	FALSE	TRUE	FALSE	0.245698	2.00833	0.522978	2.41573	0.00920393	0.433037
ENSMUSG00000117006.2|Gm9224	same	TRUE	TRUE	FALSE	0.867173	1.57996	1.09478	0.666761	0.0308136	0.433037
ENSMUSG00000038150.8|Ormdl3	same	TRUE	FALSE	FALSE	0.597951	4.93259	0.372429	5.18197	3.86315e-06	0.433067
ENSMUSG00000028789.17|Azin2	same	TRUE	TRUE	FALSE	2.59505	1.85745	2.58491	2.19084	3.22686e-15	0.433067
ENSMUSG00000061371.8|Zfp873	same	TRUE	TRUE	FALSE	0.882933	5.25868	0.596705	4.72077	0.000459274	0.433468
ENSMUSG00000087445.2|Gm14286	same	TRUE	TRUE	FALSE	0.8407	5.99853	1.3834	0.114961	0.000220447	0.435137
ENSMUSG00000003355.8|Fkbp11	same	TRUE	TRUE	FALSE	0.803385	2.33178	1.51016	1.96668	0.00129972	0.435137
ENSMUSG00000116508.2|Gm49463	same	TRUE	TRUE	FALSE	0.866969	6.13096	0.727905	5.56369	0.000171779	0.4357
ENSMUSG00000027246.13|Ell3	same	TRUE	TRUE	FALSE	0.804984	3.11434	1.83651	3.44789	0.0113447	0.436283
ENSMUSG00000024013.16|Fgd2	same	TRUE	FALSE	FALSE	0.66682	1.8136	0.339298	2.46429	0.0294324	0.436849
ENSMUSG00000001095.6|Slc13a2	same	TRUE	TRUE	FALSE	1.47694	5.11529	2.448	5.26128	7.33227e-07	0.436976
ENSMUSG00000039725.7|Trp53rka	same	FALSE	TRUE	FALSE	0.347814	4.56422	0.51166	4.03339	0.000572344	0.437126
ENSMUSG00000079037.10|Prnp	same	TRUE	FALSE	FALSE	0.752144	3.83633	0.499659	3.83502	1.12608e-10	0.437328
ENSMUSG00000093405.2|Gm20684	same	TRUE	TRUE	FALSE	0.70856	3.30306	0.768085	2.54927	0.00318556	0.437328
ENSMUSG00000040699.14|Limd2	same	TRUE	FALSE	FALSE	0.817366	2.08991	0.465393	1.56879	0.00409	0.437328
ENSMUSG00000068270.16|Shroom4	same	TRUE	FALSE	FALSE	0.55563	3.78533	0.396591	2.92708	0.0312315	0.437328
ENSMUSG00000010064.16|Slc38a3	same	TRUE	TRUE	FALSE	1.26867	2.2595	1.08403	1.94482	1.40094e-14	0.437643
ENSMUSG00000019874.12|Fabp7	same	TRUE	TRUE	FALSE	1.44207	1.07888	1.11496	1.62877	0.000169905	0.437643
ENSMUSG00000099481.7|Xndc1	same	FALSE	TRUE	FALSE	0.301621	3.32712	0.591107	3.9103	0.0173227	0.437643
ENSMUSG00000055897.14|Ppp4r1l-ps	same	TRUE	FALSE	FALSE	0.613888	0.808492	0.365154	1.14115	0.000109439	0.437643
ENSMUSG00000090708.2|Gm17196	same	TRUE	TRUE	FALSE	1.2936	6.07832	1.34051	5.54982	5.95447e-06	0.437931
ENSMUSG00000055917.16|Zfp277	same	TRUE	TRUE	FALSE	0.674825	0.904667	0.57292	0.517943	2.76322e-09	0.437931
ENSMUSG00000082361.7|Btc	same	TRUE	TRUE	FALSE	0.777066	0.987074	1.29866	0.216668	0.016851	0.438276
ENSMUSG00000022837.15|Iqcb1	same	TRUE	TRUE	FALSE	0.655821	0.113847	0.528496	0.830038	0.00637614	0.438416
ENSMUSG00000049086.9|Bmyc	same	TRUE	TRUE	FALSE	0.652432	5.97354	0.647942	5.37707	0.000130049	0.438416
ENSMUSG00000030729.18|Pgm2l1	same	TRUE	TRUE	FALSE	0.986948	3.73204	0.784213	3.45156	3.03696e-12	0.438416
ENSMUSG00000105687.2|Gm6157	same	TRUE	TRUE	FALSE	1.241	2.65691	0.872121	2.10881	0.000165691	0.438416
ENSMUSG00000032492.15|Pth1r	same	TRUE	FALSE	FALSE	0.918127	1.01793	0.484786	0.877876	0.000263334	0.438724
ENSMUSG00000022546.6|Gpt	same	TRUE	TRUE	FALSE	0.877974	3.47204	0.586374	3.53401	1.50124e-10	0.439378
ENSMUSG00000015013.10|Trappc2l	same	TRUE	TRUE	FALSE	0.514832	2.28826	0.519091	1.84642	5.51068e-08	0.439953
ENSMUSG00000061353.12|Cxcl12	same	FALSE	TRUE	FALSE	0.42679	4.22432	0.674825	3.7763	0.000240479	0.44112
ENSMUSG00000021460.18|Auh	same	TRUE	TRUE	FALSE	0.534696	2.61641	0.547568	2.19856	2.08088e-09	0.441269
ENSMUSG00000021360.17|Gcnt2	same	TRUE	TRUE	FALSE	0.874764	3.00816	0.613443	3.24448	2.96317e-09	0.441269
ENSMUSG00000051934.6|Spats2	same	TRUE	FALSE	FALSE	0.542227	0.624071	0.318813	1.25	0.00996852	0.441485
ENSMUSG00000094627.3|Gm10182	same	TRUE	TRUE	FALSE	0.625911	2.92157	0.89884	2.32101	0.00127914	0.441485
ENSMUSG00000007646.14|Rad51c	same	TRUE	TRUE	FALSE	1.57388	4.84783	1.94494	4.33874	3.38627e-06	0.441531
ENSMUSG00000038034.16|Igsf8	same	TRUE	TRUE	FALSE	0.628881	2.01474	0.976422	2.21715	2.17522e-07	0.441738
ENSMUSG00000020458.17|Rtn4	same	FALSE	TRUE	FALSE	0.410388	1.70149	0.769487	1.70293	0.000124673	0.441752
ENSMUSG00000040640.12|Erc2	same	TRUE	FALSE	FALSE	0.618553	0.414813	0.436219	6.19799	0.000117539	0.442536
ENSMUSG00000003038.16|Hmgn2	same	TRUE	TRUE	FALSE	0.635432	2.71688	0.738037	2.19105	2.83379e-05	0.442571
ENSMUSG00000032633.13|Flcn	same	TRUE	TRUE	FALSE	1.08261	1.86383	0.689557	1.67437	1.93364e-07	0.442571
ENSMUSG00000073374.4|C030034I22Rik	same	TRUE	TRUE	FALSE	0.555528	5.91855	0.767245	5.30277	0.00235997	0.442571
ENSMUSG00000074403.3|H3c13	same	TRUE	TRUE	FALSE	2.82709	4.86434	3.65868	4.70303	1.87533e-17	0.443677
ENSMUSG00000007817.16|Zmiz1	same	FALSE	TRUE	FALSE	0.289709	5.41126	0.543015	5.73585	0.00109337	0.444538
ENSMUSG00000029176.14|Anapc4	same	FALSE	TRUE	FALSE	0.415156	1.53949	0.557043	1.19496	3.96676e-08	0.445258
ENSMUSG00000001891.17|Ugp2	same	TRUE	TRUE	FALSE	0.655046	1.98532	1.0008	1.64802	5.17902e-06	0.445344
ENSMUSG00000035397.9|Klf16	same	FALSE	TRUE	FALSE	0.419396	1.32722	0.921755	1.63197	0.00957175	0.445395
ENSMUSG00000054181.12|A930012O16Rik	same	TRUE	TRUE	FALSE	0.621742	5.44275	1.37012	5.41343	0.00370321	0.445395
ENSMUSG00000030469.11|Zfp719	same	FALSE	TRUE	FALSE	0.382089	6.28282	0.62385	5.61986	0.0146577	0.447115
ENSMUSG00000109771.2|Gm35315	same	TRUE	TRUE	FALSE	0.839261	4.16552	0.826343	3.44986	0.00390192	0.447254
ENSMUSG00000106317.2|Gm43848	same	TRUE	TRUE	FALSE	0.500949	0.445648	0.913743	1.19061	0.0375346	0.447657
ENSMUSG00000027488.13|Snta1	same	TRUE	TRUE	FALSE	0.614458	3.7838	0.771052	3.47711	5.19395e-12	0.448143
ENSMUSG00000029500.17|Pgam5	same	FALSE	TRUE	FALSE	0.300217	3.95591	0.546216	4.24201	0.000342037	0.448403
ENSMUSG00000095061.2|E030018B13Rik	same	TRUE	TRUE	FALSE	5.14534	3.64282	3.06125	3.73727	2.68038e-05	0.448429
ENSMUSG00000042148.9|Cox10	same	TRUE	TRUE	FALSE	0.558557	3.16746	0.579419	3.6378	2.08004e-07	0.44855
ENSMUSG00000096546.3|Smlr1	same	FALSE	TRUE	FALSE	0.369017	0.447348	0.50937	6.20167	0.000267175	0.448851
ENSMUSG00000099242.2|Obox4-ps3	same	TRUE	TRUE	FALSE	2.01406	0.727267	2.0621	0.00412797	0.0083699	0.449236
ENSMUSG00000023495.14|Pcbp4	same	FALSE	TRUE	FALSE	0.42415	1.30311	0.799202	1.02108	0.000654295	0.449236
ENSMUSG00000036966.16|Spryd3	same	TRUE	FALSE	FALSE	0.590908	5.3888	0.234837	5.14721	0.0196394	0.449236
ENSMUSG00000070942.9|Il1rl2	same	TRUE	TRUE	FALSE	1.10608	1.96956	0.560478	1.25932	0.0460819	0.449236
ENSMUSG00000059824.13|Dbp	same	TRUE	TRUE	FALSE	6.97356	2.3562	7.38473	2.15788	1.17232e-29	0.449482
ENSMUSG00000027199.15|Gatm	same	TRUE	TRUE	FALSE	0.510247	0.62476	0.614162	0.191556	4.05346e-07	0.449686
ENSMUSG00000073155.13|1810058I24Rik	same	TRUE	TRUE	FALSE	0.956249	2.2248	0.869158	1.7751	3.80253e-07	0.449686
ENSMUSG00000014791.11|Elmo3	same	TRUE	TRUE	FALSE	0.627593	1.16142	0.616364	1.61463	1.25378e-07	0.45011
ENSMUSG00000031198.5|Fundc2	same	TRUE	FALSE	FALSE	0.629712	1.38745	0.491119	0.883373	5.09561e-05	0.450297
ENSMUSG00000004462.8|Tbccd1	same	TRUE	TRUE	FALSE	0.61964	4.34345	0.658563	4.80917	1.6354e-07	0.450312
ENSMUSG00000041417.16|Pik3r1	same	FALSE	TRUE	FALSE	0.488283	3.95609	0.674567	3.16741	0.0202991	0.450312
ENSMUSG00000020527.15|Myo19	same	TRUE	FALSE	FALSE	0.556373	3.28695	0.465236	2.78763	5.66429e-06	0.450312
ENSMUSG00000004328.16|Hif3a	same	TRUE	TRUE	FALSE	2.47735	3.37852	1.99151	2.81816	0.000205233	0.450629
ENSMUSG00000085192.2|Gm12195	same	TRUE	TRUE	FALSE	1.03697	1.27274	2.16002	1.46493	0.00325116	0.450998
ENSMUSG00000026278.15|Bok	same	TRUE	TRUE	FALSE	1.45849	0.371888	0.908446	0.306745	2.94384e-07	0.452676
ENSMUSG00000020085.16|Aifm2	same	TRUE	TRUE	FALSE	0.908847	3.24631	0.647393	3.04188	5.67154e-11	0.452963
ENSMUSG00000034192.6|Lsm3	same	FALSE	TRUE	FALSE	0.300669	2.99379	0.645332	3.19744	0.00405655	0.452963
ENSMUSG00000086881.2|Gm13594	same	TRUE	TRUE	FALSE	1.44393	2.46616	0.642651	1.93352	0.0448721	0.45331
ENSMUSG00000041762.17|Gpr155	same	TRUE	TRUE	FALSE	0.611095	4.20022	0.745481	3.66877	0.000126837	0.453742
ENSMUSG00000087119.5|Atg4a-ps	same	TRUE	FALSE	FALSE	0.582404	5.24941	0.352577	4.65329	0.00801193	0.45475
ENSMUSG00000052572.20|Dlg2	same	TRUE	TRUE	FALSE	1.82543	4.04097	0.977952	3.44103	0.0200427	0.45475
ENSMUSG00000072115.12|Ang	same	TRUE	TRUE	FALSE	0.823246	2.23843	0.732411	1.65917	0.000118708	0.455148
ENSMUSG00000001493.10|Meox1	same	TRUE	TRUE	FALSE	2.35218	0.168139	1.99968	5.86452	0.000997697	0.45533
ENSMUSG00000113504.2|Selenok-ps5	same	FALSE	TRUE	FALSE	0.392632	0.28653	0.746596	0.815892	0.0113199	0.455336
ENSMUSG00000005672.13|Kit	same	TRUE	FALSE	FALSE	0.624319	3.48488	0.336608	3.90125	0.00321614	0.455357
ENSMUSG00000043091.10|Tuba1c	same	FALSE	TRUE	FALSE	0.382464	5.03648	0.804149	4.51038	0.0325624	0.455357
ENSMUSG00000029111.8|Nelfa	same	TRUE	TRUE	FALSE	0.705953	5.40119	0.961897	5.37974	1.33833e-17	0.455371
ENSMUSG00000048960.14|Prex2	same	TRUE	FALSE	FALSE	0.699045	3.65549	0.415757	3.59449	2.83608e-06	0.455577
ENSMUSG00000038822.16|Hace1	same	TRUE	FALSE	FALSE	0.763471	0.819253	0.443826	0.539148	0.000156869	0.455577
ENSMUSG00000031609.4|Sap30	same	FALSE	TRUE	FALSE	0.353964	2.05837	0.532842	1.30634	0.0209519	0.456051
ENSMUSG00000085112.2|A530072M11Rik	same	TRUE	FALSE	FALSE	0.953501	4.92095	0.456666	4.29218	0.0491182	0.456868
ENSMUSG00000039914.7|Coq10a	same	FALSE	TRUE	FALSE	0.341003	1.59941	0.630908	1.81203	0.000400165	0.457112
ENSMUSG00000035863.15|Palm	same	TRUE	TRUE	FALSE	0.682536	4.85344	0.875556	4.19075	0.00353325	0.457226
ENSMUSG00000084038.3|Gm11295	same	TRUE	TRUE	FALSE	1.86733	4.33769	1.00022	4.57883	0.000190236	0.457379
ENSMUSG00000050578.11|Mmp13	same	TRUE	TRUE	FALSE	3.72884	1.9307	1.87119	1.26651	0.036323	0.457379
ENSMUSG00000040447.16|Spns2	same	FALSE	TRUE	FALSE	0.350707	4.73439	0.863001	4.8266	0.0156799	0.457379
ENSMUSG00000104686.2|Gm42815	same	TRUE	TRUE	FALSE	1.71986	1.15745	0.923644	0.415739	0.0463386	0.457379
ENSMUSG00000060733.14|Ipmk	same	FALSE	TRUE	FALSE	0.263005	4.03635	0.619991	4.57031	0.0420478	0.457379
ENSMUSG00000051457.8|Spn	same	TRUE	TRUE	FALSE	0.920653	2.02823	1.36676	1.24084	0.0267957	0.457498
ENSMUSG00000002409.19|Dyrk1b	same	TRUE	TRUE	FALSE	1.02821	1.01297	0.572777	0.556833	0.00577048	0.457581
ENSMUSG00000063576.13|Klhdc3	same	TRUE	TRUE	FALSE	0.522291	1.6394	0.73119	1.50212	1.12521e-12	0.457858
ENSMUSG00000032575.17|Manf	same	TRUE	TRUE	FALSE	0.937969	5.02774	1.13198	5.85756	0.0110924	0.458163
ENSMUSG00000081058.6|H3c15	same	TRUE	TRUE	FALSE	2.99486	4.86651	3.79196	4.84745	3.10562e-28	0.458865
ENSMUSG00000091269.3|Gm6682	same	FALSE	TRUE	FALSE	0.386108	5.46619	0.564373	4.67076	0.0420888	0.458865
ENSMUSG00000058729.14|Lin9	same	TRUE	TRUE	FALSE	0.663562	2.24832	0.783362	2.80614	8.25419e-05	0.459997
ENSMUSG00000051615.15|Rap2a	same	TRUE	TRUE	FALSE	0.679695	4.34553	0.634223	3.89655	1.29872e-07	0.460264
ENSMUSG00000047368.5|Abhd17b	same	TRUE	FALSE	FALSE	0.604443	2.8864	0.247645	3.39515	0.0457664	0.460657
ENSMUSG00000003949.17|Hlf	same	TRUE	TRUE	FALSE	1.20825	3.35592	0.804652	2.96925	2.26028e-05	0.460657
ENSMUSG00000106067.2|Gm7902	same	TRUE	TRUE	FALSE	0.745018	4.25957	0.532737	3.71099	0.000760738	0.461744
ENSMUSG00000042675.16|Ypel3	same	TRUE	TRUE	FALSE	0.96627	1.17799	0.605273	0.982797	3.12141e-06	0.461744
ENSMUSG00000049791.5|Fzd4	same	TRUE	TRUE	FALSE	0.737349	3.3937	0.754949	2.89993	5.44944e-06	0.462166
ENSMUSG00000087382.8|Ctcflos	same	TRUE	TRUE	FALSE	0.66533	3.5581	1.54911	3.09861	0.0480922	0.462166
ENSMUSG00000042851.18|Zc3h6	same	TRUE	TRUE	FALSE	1.48178	0.671296	1.24484	1.46067	0.0172566	0.462414
ENSMUSG00000041961.15|Znrf3	same	TRUE	TRUE	FALSE	0.795181	2.01658	0.533388	1.63972	3.97224e-05	0.462414
ENSMUSG00000062248.6|Cks2	same	TRUE	TRUE	FALSE	0.545027	5.56871	0.638772	5.20716	9.40569e-10	0.462414
ENSMUSG00000099681.2|1700052K11Rik	same	TRUE	TRUE	FALSE	0.898822	5.24257	1.02613	4.69195	0.000208943	0.462555
ENSMUSG00000026622.16|Nek2	same	TRUE	TRUE	FALSE	1.97654	1.15382	0.737885	1.36649	0.0466165	0.463031
ENSMUSG00000031586.18|Rbpms	same	FALSE	TRUE	FALSE	0.470331	1.20308	0.956911	0.975606	0.00267686	0.463176
ENSMUSG00000073236.5|2500004C02Rik	same	TRUE	FALSE	FALSE	0.797906	6.21315	0.489537	0.632733	0.0210353	0.463261
ENSMUSG00000099889.2|Mrgprb11-ps	same	TRUE	TRUE	FALSE	1.57544	0.915132	1.55657	0.107552	0.0289354	0.463377
ENSMUSG00000087231.8|E230016M11Rik	same	TRUE	TRUE	FALSE	1.25799	1.15911	0.748518	0.680145	0.00311547	0.463377
ENSMUSG00000003812.14|Dnase2a	same	FALSE	TRUE	FALSE	0.411602	1.51709	0.688141	1.91326	0.000640378	0.463547
ENSMUSG00000086049.2|Gm12735	same	TRUE	TRUE	FALSE	1.5093	3.71216	1.32411	4.431	0.00756766	0.464198
ENSMUSG00000027201.17|Myef2	same	TRUE	FALSE	FALSE	0.606193	0.425525	0.450439	5.98049	0.0130254	0.464198
ENSMUSG00000060639.6|H4c9	same	TRUE	TRUE	FALSE	1.7969	5.22247	2.30899	4.94779	7.88184e-11	0.465
ENSMUSG00000038059.8|Smim3	same	TRUE	TRUE	FALSE	1.39615	4.63547	1.09543	5.02334	2.9698e-07	0.465
ENSMUSG00000090394.9|4930523C07Rik	same	TRUE	TRUE	FALSE	0.838688	2.19786	0.527755	1.65229	0.00260669	0.465731
ENSMUSG00000034785.16|Dio1	same	TRUE	TRUE	FALSE	0.971004	3.35155	0.649468	2.71909	0.00435059	0.465981
ENSMUSG00000028480.15|Glipr2	same	TRUE	TRUE	FALSE	1.89303	0.566778	1.5431	0.172144	2.96662e-07	0.465981
ENSMUSG00000021400.9|Wrnip1	same	TRUE	TRUE	FALSE	0.826324	5.93708	0.821377	5.58894	1.11323e-12	0.466384
ENSMUSG00000050890.16|Pdik1l	same	FALSE	TRUE	FALSE	0.302365	4.23506	0.55847	3.54595	0.0393837	0.466384
ENSMUSG00000024807.19|Syvn1	same	TRUE	TRUE	FALSE	1.3037	4.86021	1.11401	5.41353	1.63511e-05	0.467302
ENSMUSG00000026721.17|Rabgap1l	same	FALSE	TRUE	FALSE	0.403488	1.99724	0.509828	1.68374	2.13149e-10	0.467739
ENSMUSG00000025722.17|Wdr73	same	FALSE	TRUE	FALSE	0.454992	2.6688	0.552091	2.1029	0.000296702	0.468478
ENSMUSG00000021228.16|Acot3	same	TRUE	TRUE	FALSE	2.40336	3.21745	2.3545	2.44058	0.0071952	0.468478
ENSMUSG00000029238.12|Clock	same	TRUE	TRUE	FALSE	1.36597	5.80786	1.47139	5.57632	1.94686e-24	0.468478
ENSMUSG00000080717.11|B230307C23Rik	same	TRUE	TRUE	FALSE	0.666055	5.08087	0.703763	4.31614	0.0112894	0.468478
ENSMUSG00000037455.17|Slc18b1	same	TRUE	TRUE	FALSE	0.785634	5.37577	0.523082	5.83022	0.000467054	0.468809
ENSMUSG00000019923.15|Zwint	same	FALSE	TRUE	FALSE	0.446633	1.61327	0.561736	2.06436	1.045e-05	0.468895
ENSMUSG00000012889.9|Podnl1	same	TRUE	TRUE	FALSE	0.541483	1.44581	1.3943	1.02834	0.0452718	0.469008
ENSMUSG00000047261.10|Gap43	same	TRUE	TRUE	FALSE	1.01354	6.16204	1.41601	5.46742	0.019424	0.469684
ENSMUSG00000000028.16|Cdc45	same	TRUE	TRUE	FALSE	0.619488	2.47834	1.11133	3.30993	0.045541	0.469899
ENSMUSG00000115637.2|Gm30970	same	TRUE	TRUE	FALSE	0.798305	4.91571	0.902943	5.49852	0.000215906	0.469899
ENSMUSG00000087006.4|Gm13889	same	TRUE	TRUE	FALSE	1.16138	0.0492653	0.987241	5.83596	5.5996e-05	0.47018
ENSMUSG00000034333.16|Zbed4	same	TRUE	TRUE	FALSE	0.581898	4.47713	0.723431	3.86711	0.00219546	0.470458
ENSMUSG00000109141.2|Gm30692	same	TRUE	TRUE	FALSE	2.5609	4.91926	4.68731	4.74117	0.00171095	0.470607
ENSMUSG00000001065.16|Zfp276	same	TRUE	TRUE	FALSE	0.863056	3.55796	0.709345	3.04714	9.23583e-06	0.470607
ENSMUSG00000038894.8|Irs2	same	TRUE	TRUE	FALSE	1.77321	0.327856	1.15346	5.95039	0.0163473	0.470607
ENSMUSG00000049721.15|Gal3st1	same	TRUE	TRUE	FALSE	0.676262	2.34823	1.72241	2.09127	0.0486669	0.471405
ENSMUSG00000037907.17|Ankrd13b	same	TRUE	TRUE	FALSE	0.582407	1.86905	0.568948	1.11034	0.0135872	0.471587
ENSMUSG00000108878.2|Gm49493	same	TRUE	TRUE	FALSE	1.14191	6.23986	0.739741	5.49222	0.0218705	0.471587
ENSMUSG00000117662.2|Gm4013	same	TRUE	TRUE	FALSE	0.517608	4.01119	0.860621	4.74228	0.0413811	0.471745
ENSMUSG00000043924.17|Ncmap	same	TRUE	TRUE	FALSE	1.65527	0.530726	0.698607	0.214831	0.0181131	0.471745
ENSMUSG00000070738.11|Dgkd	same	TRUE	FALSE	FALSE	0.569165	2.42678	0.350666	2.46654	7.81345e-07	0.471745
ENSMUSG00000020380.17|Rad50	same	TRUE	FALSE	FALSE	0.637779	1.12047	0.452625	1.49147	2.90965e-06	0.471745
ENSMUSG00000004105.9|Angptl2	same	TRUE	TRUE	FALSE	0.871033	2.57486	0.661344	2.15453	5.44944e-06	0.471745
ENSMUSG00000028744.16|Slc66a1	same	TRUE	FALSE	FALSE	0.505919	0.734329	0.4328	0.140045	0.000589915	0.472004
ENSMUSG00000053846.6|Lipg	same	TRUE	TRUE	FALSE	2.11816	3.23555	2.24455	2.74142	6.71546e-08	0.472467
ENSMUSG00000052151.13|Plpp2	same	TRUE	TRUE	FALSE	1.07907	2.07158	0.564467	2.15722	0.000463904	0.473533
ENSMUSG00000110631.2|Gm42047	same	TRUE	TRUE	FALSE	2.01239	2.04214	0.86299	2.14111	0.0100386	0.473533
ENSMUSG00000062373.9|Tmem65	same	FALSE	TRUE	FALSE	0.297914	1.75175	0.524254	1.0541	0.0302018	0.474637
ENSMUSG00000025076.13|Casp7	same	FALSE	TRUE	FALSE	0.353909	2.95079	0.531217	2.52283	0.000133815	0.475385
ENSMUSG00000002797.10|Ggct	same	TRUE	TRUE	FALSE	0.739177	5.45283	1.00956	5.83848	4.87074e-06	0.475385
ENSMUSG00000017167.7|Cntnap1	same	TRUE	TRUE	FALSE	1.06809	2.71981	2.37269	2.46548	0.0116307	0.475385
ENSMUSG00000051855.16|Mest	same	TRUE	FALSE	FALSE	0.957329	0.606965	0.389302	0.969605	0.0423335	0.475385
ENSMUSG00000095017.2|Rps12-ps15	same	FALSE	TRUE	FALSE	0.264632	1.56555	0.571834	2.01798	0.0195591	0.475385
ENSMUSG00000009614.17|Sardh	same	TRUE	TRUE	FALSE	0.518864	4.06392	0.65893	4.61204	0.000383086	0.475734
ENSMUSG00000015711.9|Prune1	same	FALSE	TRUE	FALSE	0.443742	1.68389	0.813166	1.3563	0.00176845	0.475916
ENSMUSG00000030814.18|Bcl7c	same	TRUE	FALSE	FALSE	0.530331	6.25019	0.314598	5.84265	0.0015308	0.475916
ENSMUSG00000040022.15|Rab11fip2	same	TRUE	TRUE	FALSE	0.557463	3.85019	0.723161	4.22037	1.02773e-07	0.475916
ENSMUSG00000003379.8|Cd79a	same	TRUE	TRUE	FALSE	1.22707	0.943584	1.91306	0.421406	0.00392792	0.475916
ENSMUSG00000029385.15|Ccng2	same	TRUE	TRUE	FALSE	1.47945	5.89	1.45828	5.41964	1.15808e-06	0.476088
ENSMUSG00000071757.11|Zhx2	same	TRUE	FALSE	FALSE	0.693534	4.3536	0.459204	4.34243	2.42752e-09	0.476088
ENSMUSG00000019944.15|Rhobtb1	same	TRUE	TRUE	FALSE	0.585741	4.10169	0.901787	3.7605	0.000109956	0.476322
ENSMUSG00000054484.15|Tmem62	same	FALSE	TRUE	FALSE	0.466674	0.948789	0.542264	0.423355	4.75247e-05	0.47667
ENSMUSG00000040322.11|Slc25a24	same	FALSE	TRUE	FALSE	0.432286	2.10437	0.825428	1.53231	0.0261864	0.47667
ENSMUSG00000112023.2|Lilrb4b	same	TRUE	TRUE	FALSE	1.26993	1.67853	1.46062	0.98919	0.00259222	0.477887
ENSMUSG00000015966.18|Il17rb	same	TRUE	TRUE	FALSE	0.522691	2.80558	0.62431	2.09926	0.00796549	0.477887
ENSMUSG00000032271.14|Nnmt	same	TRUE	TRUE	FALSE	1.66156	3.53095	1.22178	3.94873	2.59263e-05	0.477887
ENSMUSG00000090290.3|Tarbp1	same	FALSE	TRUE	FALSE	0.367205	2.44416	0.596129	1.83389	0.0127094	0.477887
ENSMUSG00000026870.20|Cutal	same	TRUE	FALSE	FALSE	0.80645	5.73992	0.491236	5.93181	2.55563e-05	0.477973
ENSMUSG00000069899.4|Gm12166	same	FALSE	TRUE	FALSE	0.235723	1.51576	0.505977	1.37408	0.00612532	0.477973
ENSMUSG00000117914.2|Gm29863	same	TRUE	TRUE	FALSE	3.00575	6.2063	3.79876	5.64623	0.00155743	0.47964
ENSMUSG00000053113.4|Socs3	same	TRUE	TRUE	FALSE	1.01983	2.20383	1.04964	1.37713	0.0319588	0.47964
ENSMUSG00000040857.16|Erf	same	TRUE	FALSE	FALSE	0.637735	2.01633	0.336176	1.93014	0.000664904	0.47964
ENSMUSG00000032375.16|Aph1b	same	FALSE	TRUE	FALSE	0.31425	4.94765	0.692905	5.19975	0.0119147	0.47992
ENSMUSG00000053714.9|4732471J01Rik	same	TRUE	TRUE	FALSE	1.14208	4.3364	0.989489	3.68069	0.00356685	0.479944
ENSMUSG00000003814.9|Calr	same	TRUE	TRUE	FALSE	0.549278	6.10694	0.611487	0.645017	0.0470709	0.480441
ENSMUSG00000044155.12|Lsm8	same	FALSE	TRUE	FALSE	0.490683	1.69518	0.760247	1.72578	3.86043e-08	0.481164
ENSMUSG00000048728.16|Zfp454	same	TRUE	TRUE	FALSE	1.52428	4.68297	1.25613	4.25415	3.38627e-06	0.482175
ENSMUSG00000030691.16|Fchsd2	same	FALSE	TRUE	FALSE	0.445605	2.94695	0.599352	2.6371	3.23163e-08	0.482259
ENSMUSG00000026575.16|Nme7	same	TRUE	TRUE	FALSE	0.517512	1.33639	0.787843	1.57884	2.54594e-06	0.483314
ENSMUSG00000032065.7|Tex12	same	TRUE	TRUE	FALSE	1.54796	5.91975	1.86762	5.47919	1.30883e-05	0.483565
ENSMUSG00000026435.16|Slc45a3	same	TRUE	TRUE	FALSE	1.40794	5.17662	1.42262	4.82641	1.76622e-09	0.483565
ENSMUSG00000047146.18|Tet1	same	TRUE	TRUE	FALSE	1.66683	0.929409	0.719733	0.798287	0.0203119	0.483565
ENSMUSG00000033781.8|Asb13	same	TRUE	FALSE	FALSE	0.683787	5.67002	0.392611	5.66751	4.39941e-05	0.486788
ENSMUSG00000020782.19|Llgl2	same	TRUE	TRUE	FALSE	0.660936	6.04403	0.637583	5.54963	2.1524e-05	0.486788
ENSMUSG00000090963.3|Gm17655	same	TRUE	TRUE	FALSE	0.848417	4.51403	0.799798	3.68684	0.0431762	0.486788
ENSMUSG00000025223.16|Ldb1	same	FALSE	TRUE	FALSE	0.447288	2.32138	0.571575	1.93799	2.59116e-07	0.486788
ENSMUSG00000032198.10|Dock6	same	TRUE	TRUE	FALSE	0.61495	4.87908	0.81497	4.62028	3.69863e-10	0.488454
ENSMUSG00000102533.2|Gm37226	same	TRUE	TRUE	FALSE	0.908055	6.27947	0.507169	5.66849	0.0293183	0.488773
ENSMUSG00000020715.10|Ern1	same	FALSE	TRUE	FALSE	0.355791	5.4164	0.577662	5.80056	0.000533713	0.489213
ENSMUSG00000049907.9|Rasl11b	same	TRUE	TRUE	FALSE	0.57648	6.17896	0.668035	5.54956	0.00429867	0.489862
ENSMUSG00000038781.8|Stap2	same	FALSE	TRUE	FALSE	0.439953	2.84836	0.544557	2.38186	1.28139e-05	0.489862
ENSMUSG00000027900.16|Dram2	same	FALSE	TRUE	FALSE	0.317646	0.218941	0.540469	0.473672	0.000210802	0.489862
ENSMUSG00000043190.15|Rfesd	same	FALSE	TRUE	FALSE	0.450637	5.69017	0.706681	5.11565	0.00748159	0.489862
ENSMUSG00000112368.2|Gm49376	same	TRUE	TRUE	FALSE	0.882535	2.39456	0.772678	1.72964	0.00495035	0.489862
ENSMUSG00000035910.16|Dcdc2a	same	TRUE	TRUE	FALSE	1.03736	6.13708	1.15711	5.83914	1.37852e-13	0.490018
ENSMUSG00000091383.3|H2af-ps2	same	FALSE	TRUE	FALSE	0.437815	5.05691	0.879167	5.2354	0.00287191	0.490056
ENSMUSG00000046785.9|Epm2aip1	same	TRUE	TRUE	FALSE	0.722988	5.29801	0.68791	4.94244	1.67225e-11	0.490354
ENSMUSG00000040675.18|Mthfd1l	same	TRUE	TRUE	FALSE	2.96518	2.81314	2.22913	2.59155	9.23182e-12	0.490412
ENSMUSG00000022359.11|Wdyhv1	same	TRUE	FALSE	FALSE	0.513293	1.1175	0.322072	1.54488	0.000655013	0.490412
ENSMUSG00000030124.3|Lag3	same	TRUE	TRUE	FALSE	1.03917	5.23605	0.652405	4.86292	0.000404369	0.490771
ENSMUSG00000032754.15|Slc8b1	same	TRUE	TRUE	FALSE	1.36195	1.39063	0.807531	1.02398	0.00114715	0.490963
ENSMUSG00000054115.13|Skp2	same	FALSE	TRUE	FALSE	0.479706	4.17057	0.889768	3.7206	0.00743189	0.49133
ENSMUSG00000110251.2|Gm2996	same	TRUE	TRUE	FALSE	2.11453	6.0427	2.06472	5.71147	2.87455e-13	0.491359
ENSMUSG00000020182.17|Ddc	same	TRUE	TRUE	FALSE	1.59069	5.85198	1.2775	5.68395	2.01163e-19	0.49195
ENSMUSG00000074272.11|Ceacam1	same	TRUE	TRUE	FALSE	0.597002	6.23953	0.898418	6.08028	1.20563e-07	0.493219
ENSMUSG00000029161.9|Cgref1	same	TRUE	TRUE	FALSE	1.72798	2.64109	2.13845	2.1237	0.000206479	0.49362
ENSMUSG00000095098.3|Ccdc85b	same	TRUE	FALSE	FALSE	0.698381	2.52002	0.399719	2.46335	6.49456e-05	0.494114
ENSMUSG00000042249.12|Grk3	same	TRUE	TRUE	FALSE	1.10241	1.92864	0.851726	1.4551	4.53123e-05	0.494114
ENSMUSG00000041550.5|Serpina5	same	TRUE	TRUE	FALSE	3.57907	4.39901	2.02561	4.5693	0.000282087	0.494114
ENSMUSG00000031906.10|Smpd3	same	TRUE	TRUE	FALSE	1.18109	2.79403	0.512978	2.60086	0.0196304	0.494556
ENSMUSG00000021134.18|Srsf5	same	TRUE	FALSE	FALSE	0.524067	1.40454	0.293821	1.03235	0.0036918	0.494889
ENSMUSG00000034245.11|Hdac11	same	TRUE	TRUE	FALSE	0.735724	1.34904	0.548738	1.75079	5.88369e-06	0.495076
ENSMUSG00000041064.15|Pif1	same	TRUE	TRUE	FALSE	3.4353	1.4895	2.74606	0.807204	0.0317215	0.495137
ENSMUSG00000056536.15|Pign	same	TRUE	FALSE	FALSE	0.597553	0.337684	0.425633	0.218969	2.84139e-11	0.496114
ENSMUSG00000106239.2|Gm9260	same	TRUE	TRUE	FALSE	0.643802	4.26274	0.968986	3.75842	0.00193715	0.496166
ENSMUSG00000042485.8|Mustn1	same	TRUE	TRUE	FALSE	1.2047	0.887463	0.613018	0.877967	0.00240499	0.496299
ENSMUSG00000021750.17|Fam107a	same	TRUE	TRUE	FALSE	4.88185	3.36685	3.22788	3.40863	2.05215e-08	0.497157
ENSMUSG00000028089.6|Chd1l	same	TRUE	TRUE	FALSE	0.52614	3.0261	0.796003	3.43383	0.000171386	0.497579
ENSMUSG00000102374.2|Gm38387	same	TRUE	TRUE	FALSE	1.3199	6.0187	1.20387	5.22583	0.0194247	0.497823
ENSMUSG00000002908.18|Kcnn1	same	TRUE	TRUE	FALSE	0.687372	4.28127	0.527646	3.92124	3.78406e-07	0.498245
ENSMUSG00000027890.18|Gstm4	same	TRUE	TRUE	FALSE	0.952498	1.04115	0.883124	1.45293	3.12728e-08	0.498245
ENSMUSG00000024165.10|Jpt2	same	TRUE	TRUE	FALSE	0.818539	0.0897685	0.518754	0.534438	0.00183332	0.49832
ENSMUSG00000024101.16|Washc1	same	FALSE	TRUE	FALSE	0.441457	1.16811	0.615015	0.874037	1.17219e-07	0.498736
ENSMUSG00000022838.15|Eaf2	same	TRUE	TRUE	FALSE	1.27929	5.00952	1.3885	5.83029	0.0306111	0.498968
ENSMUSG00000025077.15|Dclre1a	same	TRUE	TRUE	FALSE	0.655723	2.99584	0.926364	3.11145	2.59701e-11	0.499284
ENSMUSG00000021830.15|Txndc16	same	TRUE	FALSE	FALSE	0.572044	2.93211	0.282083	3.3577	0.0196541	0.500064
ENSMUSG00000078234.7|Klhdc7a	same	TRUE	TRUE	FALSE	1.03029	1.65902	0.555826	1.38019	0.00227983	0.500836
ENSMUSG00000051166.11|Eml5	same	TRUE	TRUE	FALSE	0.655087	1.01656	0.656842	0.312737	0.00906678	0.500836
ENSMUSG00000046688.15|Tifa	same	TRUE	TRUE	FALSE	1.0144	1.25138	0.659147	0.975238	2.24346e-05	0.501142
ENSMUSG00000011960.13|Ccnt1	same	FALSE	TRUE	FALSE	0.259195	4.57063	0.507588	4.25495	0.00752154	0.501142
ENSMUSG00000105558.2|Gm5855	same	TRUE	TRUE	FALSE	0.553037	4.31391	0.53737	3.67798	0.00165165	0.501556
ENSMUSG00000019966.19|Kitl	same	TRUE	TRUE	FALSE	0.706207	3.81651	0.594281	3.24716	0.000615485	0.501794
ENSMUSG00000066392.13|Nrxn3	same	TRUE	TRUE	FALSE	2.59539	1.70949	1.67718	1.97706	2.73172e-05	0.501979
ENSMUSG00000024990.14|Rbp4	same	TRUE	FALSE	FALSE	0.554499	3.85888	0.392148	3.47519	1.93173e-05	0.502268
ENSMUSG00000027217.14|Tspan18	same	TRUE	TRUE	FALSE	0.990414	0.680982	1.09633	0.261909	1.16543e-06	0.502615
ENSMUSG00000028467.16|Gba2	same	TRUE	FALSE	FALSE	0.745508	1.97614	0.444745	2.09796	3.15132e-05	0.50296
ENSMUSG00000021765.10|Fst	same	TRUE	TRUE	FALSE	2.04931	0.191104	1.07629	0.0550223	0.00242216	0.503804
ENSMUSG00000019659.9|Ccdc12	same	TRUE	FALSE	FALSE	0.576605	0.398103	0.37181	0.528377	6.87581e-07	0.503804
ENSMUSG00000045594.11|Glb1	same	FALSE	TRUE	FALSE	0.402878	2.23361	0.586207	2.82839	0.00687462	0.504804
ENSMUSG00000032115.15|Hyou1	same	TRUE	TRUE	FALSE	1.12403	5.03141	1.06497	5.75009	0.00359147	0.504804
ENSMUSG00000029597.15|Sds	same	TRUE	TRUE	FALSE	1.21497	2.71439	1.68978	2.4094	6.28244e-07	0.505692
ENSMUSG00000039244.11|E130309D02Rik	same	TRUE	TRUE	FALSE	0.569199	3.66204	0.519459	4.08675	2.96662e-07	0.506704
ENSMUSG00000074826.11|Gm10767	same	TRUE	TRUE	FALSE	0.68228	4.21412	0.785238	3.5177	0.0113944	0.507672
ENSMUSG00000100510.8|Hand2os1	same	FALSE	TRUE	FALSE	0.333069	3.16395	0.535282	2.96359	1.73358e-05	0.507848
ENSMUSG00000061878.17|Sphk1	same	TRUE	TRUE	FALSE	2.24824	2.44158	1.18314	2.63122	0.00184234	0.508649
ENSMUSG00000069844.13|Sco1	same	FALSE	TRUE	FALSE	0.290186	4.3787	0.504464	4.77745	0.00343175	0.509505
ENSMUSG00000038152.5|5033430I15Rik	same	TRUE	TRUE	FALSE	0.988861	4.95024	1.66372	4.67362	0.000536126	0.509941
ENSMUSG00000101122.2|Gm17971	same	TRUE	TRUE	FALSE	2.04735	2.63199	2.16239	2.24246	6.22546e-10	0.510303
ENSMUSG00000035845.18|Alg12	same	TRUE	TRUE	FALSE	0.894686	4.95072	0.574767	5.3032	0.000119519	0.510643
ENSMUSG00000018417.15|Myo1b	same	TRUE	TRUE	FALSE	0.67061	5.49636	0.641903	4.98154	9.0491e-05	0.510948
ENSMUSG00000047613.11|A430005L14Rik	same	FALSE	TRUE	FALSE	0.43336	4.08889	0.6035	3.98856	9.24874e-12	0.510948
ENSMUSG00000037326.11|Capn15	same	TRUE	TRUE	FALSE	0.646395	4.81696	0.81778	4.69696	2.09629e-20	0.51121
ENSMUSG00000025479.10|Cyp2e1	same	TRUE	TRUE	FALSE	0.916771	2.5585	0.862322	1.82911	0.0139403	0.512198
ENSMUSG00000078607.7|1810010H24Rik	same	TRUE	TRUE	FALSE	0.645529	1.70505	0.825653	2.35521	0.00830366	0.512769
ENSMUSG00000022270.17|Retreg1	same	TRUE	TRUE	FALSE	0.718888	1.42432	1.13083	1.05826	0.000164919	0.512769
ENSMUSG00000026922.14|Agpat2	same	TRUE	TRUE	FALSE	0.962471	5.09388	1.261	5.15132	6.81135e-19	0.512769
ENSMUSG00000103507.2|Gm38375	same	TRUE	TRUE	FALSE	0.976143	5.4965	1.07504	6.07772	0.000966692	0.512773
ENSMUSG00000032827.16|Ppp1r9a	same	TRUE	FALSE	FALSE	0.909652	0.979014	0.412869	1.24101	0.0210487	0.512844
ENSMUSG00000031938.16|4931406C07Rik	same	TRUE	TRUE	FALSE	0.792591	4.53712	0.595329	4.25489	2.14092e-08	0.512844
ENSMUSG00000109032.2|Gm7972	same	TRUE	TRUE	FALSE	1.19452	5.86789	0.912214	5.06489	0.0488103	0.512844
ENSMUSG00000020407.14|Upp1	same	FALSE	TRUE	FALSE	0.316479	2.18938	0.677583	1.73966	0.0399072	0.513321
ENSMUSG00000000247.12|Lhx2	same	TRUE	FALSE	FALSE	0.514704	9.97434e-05	0.496983	5.76039	0.000140746	0.513693
ENSMUSG00000030102.12|Itpr1	same	TRUE	TRUE	FALSE	0.826726	4.22638	0.611367	4.1613	6.13185e-15	0.514234
ENSMUSG00000017453.5|Pipox	same	FALSE	TRUE	FALSE	0.276356	4.03665	0.507392	3.41411	0.0484972	0.514917
ENSMUSG00000075289.6|Carns1	same	TRUE	TRUE	FALSE	0.888112	5.88572	0.658345	5.3451	0.0012765	0.515268
ENSMUSG00000014444.18|Piezo1	same	FALSE	TRUE	FALSE	0.383272	1.34957	0.796732	1.4796	0.0083344	0.515506
ENSMUSG00000074749.11|Kiz	same	FALSE	TRUE	FALSE	0.479035	1.77606	0.664194	1.89593	1.65444e-11	0.515506
ENSMUSG00000038437.12|Mllt6	same	FALSE	TRUE	FALSE	0.406032	1.3642	0.658142	1.42911	4.62238e-06	0.515626
ENSMUSG00000020429.8|Igfbp1	same	TRUE	TRUE	FALSE	1.03443	0.357622	2.01723	6.25117	0.0178457	0.515821
ENSMUSG00000021280.10|Exoc3l4	same	TRUE	TRUE	FALSE	1.46923	0.379152	0.754527	0.426022	0.00332926	0.515821
ENSMUSG00000029648.14|Flt1	same	FALSE	TRUE	FALSE	0.331917	4.41845	0.53333	4.71509	0.0001445	0.515943
ENSMUSG00000041471.10|Shld2	same	TRUE	TRUE	FALSE	0.687882	3.82978	0.583778	4.56477	0.034062	0.516227
ENSMUSG00000003623.5|Crot	same	TRUE	TRUE	FALSE	1.50679	0.672752	1.89718	0.52613	2.8277e-18	0.516227
ENSMUSG00000042831.14|Alkbh6	same	FALSE	TRUE	FALSE	0.448665	2.24308	0.602519	1.81698	5.72984e-05	0.516227
ENSMUSG00000037348.16|Paqr7	same	TRUE	TRUE	FALSE	0.51718	3.23112	0.897254	2.87785	0.00225515	0.516519
ENSMUSG00000116180.2|Gm49492	same	TRUE	TRUE	FALSE	0.774211	0.0537136	1.21848	0.519944	0.00186277	0.516747
ENSMUSG00000064294.13|Aox3	same	TRUE	TRUE	FALSE	1.17512	1.19538	1.31919	0.720746	6.92068e-05	0.516787
ENSMUSG00000005054.8|Cstb	same	TRUE	TRUE	FALSE	0.647054	2.37791	1.12678	2.16241	0.000656002	0.518093
ENSMUSG00000038540.15|Tmc3	same	TRUE	TRUE	FALSE	3.059	1.26161	1.56555	1.39032	0.0041112	0.518093
ENSMUSG00000026616.17|Cr2	same	TRUE	TRUE	FALSE	2.25553	0.890852	3.67638	0.441444	0.00932928	0.518093
ENSMUSG00000075031.5|H2bc3	same	TRUE	TRUE	FALSE	0.767503	5.39458	0.847688	4.99613	5.34732e-08	0.518343
ENSMUSG00000054855.14|Rnd1	same	TRUE	TRUE	FALSE	1.38431	6.13019	1.08439	5.56017	0.00339429	0.518343
ENSMUSG00000019818.16|Cd164	same	TRUE	TRUE	FALSE	0.660299	0.0150814	0.661347	5.92992	1.71618e-09	0.518343
ENSMUSG00000031990.16|Jam3	same	FALSE	TRUE	FALSE	0.465102	3.40601	0.826669	3.07421	0.0022609	0.518343
ENSMUSG00000028444.18|Cntfr	same	TRUE	TRUE	FALSE	1.12055	4.08751	0.891292	3.7808	2.99323e-09	0.518907
ENSMUSG00000024219.17|Anks1	same	TRUE	FALSE	FALSE	0.689777	3.54475	0.428534	3.31764	3.96194e-05	0.51981
ENSMUSG00000056643.6|Chst13	same	TRUE	TRUE	FALSE	0.755952	4.93486	0.777128	4.30287	0.00374497	0.520123
ENSMUSG00000083246.2|Gm11839	same	TRUE	TRUE	FALSE	0.798098	5.06042	1.05287	4.44173	0.00474306	0.520255
ENSMUSG00000037780.4|Mbl1	same	TRUE	FALSE	FALSE	0.734323	6.05958	0.458722	5.92002	7.97968e-06	0.520315
ENSMUSG00000001666.9|Ddt	same	TRUE	FALSE	FALSE	0.559515	3.90343	0.414909	3.45352	0.000125356	0.521896
ENSMUSG00000023988.9|Bysl	same	TRUE	TRUE	FALSE	0.728932	3.93541	0.51776	4.45499	0.00377782	0.522499
ENSMUSG00000041959.15|S100a10	same	TRUE	TRUE	FALSE	0.99045	6.13317	0.651804	6.14493	1.04658e-07	0.523258
ENSMUSG00000041654.16|Slc39a11	same	FALSE	TRUE	FALSE	0.465764	1.69881	0.694414	1.89671	1.20425e-06	0.523651
ENSMUSG00000029059.10|Prxl2b	same	FALSE	TRUE	FALSE	0.445	4.34892	0.717608	3.87594	0.00377782	0.524698
ENSMUSG00000014158.13|Trpv4	same	TRUE	TRUE	FALSE	0.562672	2.50271	1.01575	1.8959	0.0410234	0.525239
ENSMUSG00000021703.10|Serinc5	same	TRUE	TRUE	FALSE	0.500163	1.12478	0.721493	0.710296	0.000173181	0.525795
ENSMUSG00000015942.10|Gtf2ird2	same	TRUE	FALSE	FALSE	0.519818	2.55499	0.29289	3.00543	0.0101423	0.526025
ENSMUSG00000032411.16|Tfdp2	same	TRUE	FALSE	FALSE	0.608229	1.37813	0.415313	2.00214	0.0163671	0.526622
ENSMUSG00000048445.7|Ccdc57	same	TRUE	TRUE	FALSE	1.08188	3.48384	1.21372	3.09246	2.71613e-08	0.52746
ENSMUSG00000058656.14|Samd12	same	TRUE	TRUE	FALSE	1.20206	5.07515	0.740053	5.08992	7.96212e-06	0.527472
ENSMUSG00000017734.16|Dbndd2	same	TRUE	FALSE	FALSE	0.646168	1.02305	0.356768	0.655304	0.00748384	0.528496
ENSMUSG00000037111.10|Setd7	same	FALSE	TRUE	FALSE	0.465352	2.35923	0.654782	1.65793	0.0348074	0.529471
ENSMUSG00000032238.18|Rora	same	FALSE	TRUE	FALSE	0.371722	5.39302	0.674197	5.28578	0.000824133	0.53007
ENSMUSG00000037813.14|D630003M21Rik	same	TRUE	TRUE	FALSE	1.4102	0.349066	1.03936	0.804557	0.000264524	0.530732
ENSMUSG00000024778.14|Fas	same	TRUE	TRUE	FALSE	0.527596	5.67949	0.78224	5.80393	8.50502e-08	0.530737
ENSMUSG00000029787.11|Avl9	same	TRUE	TRUE	FALSE	0.64771	0.634973	0.597808	0.018017	0.00460235	0.530776
ENSMUSG00000039182.7|AW209491	same	FALSE	TRUE	FALSE	0.497522	4.21762	0.806736	4.21677	7.44157e-06	0.531022
ENSMUSG00000025283.16|Sat1	same	TRUE	TRUE	FALSE	0.55263	1.57052	0.510471	0.98641	0.00102291	0.531297
ENSMUSG00000028339.18|Col15a1	same	TRUE	TRUE	FALSE	0.703264	5.11514	1.1648	4.89455	0.000216442	0.531571
ENSMUSG00000028011.17|Tdo2	same	TRUE	FALSE	FALSE	0.545915	2.76772	0.437927	2.05319	0.0197062	0.532625
ENSMUSG00000027498.15|Cstf1	same	FALSE	TRUE	FALSE	0.36802	4.31255	0.552309	4.4994	1.06251e-06	0.532625
ENSMUSG00000048087.7|Ahcyl	same	TRUE	TRUE	FALSE	1.20636	4.11822	1.02984	3.77532	5.87906e-09	0.533063
ENSMUSG00000117499.2|Gm50010	same	TRUE	FALSE	FALSE	0.520728	5.23056	0.471283	4.46951	0.0239291	0.533944
ENSMUSG00000035112.18|Wnk4	same	TRUE	TRUE	FALSE	1.3416	2.05867	0.6973	1.72763	0.013426	0.534062
ENSMUSG00000052544.10|St6galnac3	same	TRUE	TRUE	FALSE	1.66717	0.993106	1.82351	0.721749	2.16827e-14	0.535135
ENSMUSG00000022849.6|Hspbap1	same	FALSE	TRUE	FALSE	0.44579	0.000273577	0.75381	5.88095	0.00413546	0.535677
ENSMUSG00000062488.10|Ifit3b	same	TRUE	TRUE	FALSE	0.710137	1.24283	0.692275	0.470505	0.042266	0.535874
ENSMUSG00000074211.5|Sdhaf1	same	TRUE	TRUE	FALSE	0.603364	4.14963	0.654994	4.59047	4.63813e-06	0.536183
ENSMUSG00000032092.6|Mpzl2	same	FALSE	TRUE	FALSE	0.316246	2.97911	0.645385	2.96901	0.00775068	0.536248
ENSMUSG00000108961.2|Gm32540	same	TRUE	TRUE	FALSE	2.38087	0.69304	1.86038	0.286733	0.000308037	0.536658
ENSMUSG00000107227.2|Gm42559	same	TRUE	TRUE	FALSE	0.796616	4.41234	1.37848	5.1074	0.0486002	0.536789
ENSMUSG00000033382.16|Trappc8	same	FALSE	TRUE	FALSE	0.388929	5.79901	0.525532	5.61159	2.09465e-10	0.537258
ENSMUSG00000024529.15|Lox	same	TRUE	TRUE	FALSE	2.29144	0.953759	1.62364	0.444861	0.0106603	0.537354
ENSMUSG00000054630.8|Ugt2b5	same	FALSE	TRUE	FALSE	0.254258	1.59916	0.560216	1.9641	0.0416991	0.537708
ENSMUSG00000113385.2|Gm48405	same	TRUE	TRUE	FALSE	1.92912	5.47614	1.19504	5.17228	0.00049139	0.538139
ENSMUSG00000034853.17|Acot11	same	TRUE	TRUE	FALSE	1.50358	3.54993	0.748722	3.74776	0.00644653	0.538385
ENSMUSG00000025586.18|Cpeb1	same	TRUE	TRUE	FALSE	0.896843	1.79102	1.34264	1.61384	3.98655e-07	0.538908
ENSMUSG00000027935.15|Rab13	same	TRUE	FALSE	FALSE	0.667217	1.3259	0.347862	1.61544	0.0107532	0.538908
ENSMUSG00000097069.2|Gm16998	same	TRUE	TRUE	FALSE	1.22729	1.54908	0.537339	1.40806	0.0321488	0.539194
ENSMUSG00000050854.10|Tmem125	same	FALSE	TRUE	FALSE	0.323576	6.22658	0.620041	6.00959	0.00501303	0.539546
ENSMUSG00000051076.9|Vtcn1	same	TRUE	TRUE	FALSE	1.84245	0.716093	1.33816	0.207274	0.00965644	0.539801
ENSMUSG00000001576.16|Ergic1	same	TRUE	FALSE	FALSE	0.500294	5.52123	0.491651	5.16199	1.37385e-09	0.539801
ENSMUSG00000029663.11|Gngt1	same	TRUE	TRUE	FALSE	2.3689	5.75941	1.59817	5.15924	0.0142736	0.539801
ENSMUSG00000028344.13|Invs	same	TRUE	TRUE	FALSE	0.667752	4.42062	0.884735	4.3351	3.70294e-15	0.539801
ENSMUSG00000078496.10|Zfp982	same	TRUE	TRUE	FALSE	1.13381	5.44555	1.00423	4.71197	0.0228984	0.540326
ENSMUSG00000023089.13|Ndufa5	same	TRUE	TRUE	FALSE	0.509178	4.20563	0.513089	3.74999	6.77652e-06	0.540326
ENSMUSG00000056888.12|Glipr1	same	TRUE	TRUE	FALSE	0.656045	1.82991	1.56135	1.78051	0.0440037	0.540547
ENSMUSG00000030935.16|Acsm3	same	FALSE	TRUE	FALSE	0.402986	3.05398	0.747021	2.53459	0.026799	0.541463
ENSMUSG00000040891.7|Foxa3	same	FALSE	TRUE	FALSE	0.407404	3.45926	0.864619	3.5368	0.0138463	0.541526
ENSMUSG00000038552.15|Fndc4	same	FALSE	TRUE	FALSE	0.429488	5.39151	0.66123	5.00059	0.00103134	0.542552
ENSMUSG00000040498.8|Igsf23	same	TRUE	TRUE	FALSE	0.897796	2.26793	1.06294	1.57225	0.0182698	0.544353
ENSMUSG00000022550.19|Adck5	same	TRUE	TRUE	FALSE	0.868927	0.499822	1.26955	0.990361	0.00214992	0.544353
ENSMUSG00000029408.14|Abcb9	same	FALSE	TRUE	FALSE	0.377067	3.41352	0.732299	3.62063	0.00724307	0.544353
ENSMUSG00000100490.2|Gm28455	same	TRUE	TRUE	FALSE	1.36968	5.62996	1.63879	4.93639	0.0391058	0.544353
ENSMUSG00000054364.6|Rhob	same	TRUE	FALSE	FALSE	0.606224	3.09246	0.32261	2.77416	0.00981123	0.545763
ENSMUSG00000029185.15|Fam114a1	same	TRUE	TRUE	FALSE	0.680206	0.972622	0.873444	1.18916	3.97013e-11	0.546058
ENSMUSG00000041119.13|Pde9a	same	TRUE	TRUE	FALSE	1.3157	5.79497	1.11583	5.50733	1.72088e-10	0.546058
ENSMUSG00000025226.12|Fbxl15	same	TRUE	TRUE	FALSE	0.761732	4.6938	0.693392	4.21735	4.88844e-05	0.546058
ENSMUSG00000005374.14|Tbl2	same	TRUE	TRUE	FALSE	0.780595	3.92293	0.519496	4.05899	1.00673e-06	0.546058
ENSMUSG00000000791.10|Il12rb1	same	TRUE	TRUE	FALSE	1.60803	3.20656	1.38368	2.55534	0.00695898	0.546058
ENSMUSG00000013275.10|Slc41a1	same	TRUE	TRUE	FALSE	0.570589	1.93183	0.538385	1.39286	0.000347423	0.54628
ENSMUSG00000036845.13|Lin37	same	FALSE	TRUE	FALSE	0.304867	0.023784	0.567182	0.261228	0.00370715	0.546547
ENSMUSG00000045231.6|BC106179	same	TRUE	TRUE	FALSE	1.15405	0.952907	1.81877	0.340941	0.0338344	0.546959
ENSMUSG00000060317.10|Acnat2	same	TRUE	TRUE	FALSE	1.16085	4.98216	2.01097	4.843	0.000562624	0.547313
ENSMUSG00000041797.8|Abca9	same	FALSE	TRUE	FALSE	0.432211	4.41137	0.763386	4.4379	0.000452362	0.547313
ENSMUSG00000091474.3|2610021A01Rik	same	TRUE	TRUE	FALSE	0.581064	3.7533	0.989406	3.84683	0.000174087	0.547313
ENSMUSG00000038022.12|Mindy4	same	TRUE	TRUE	FALSE	0.525056	2.92474	0.773438	2.44239	0.00468473	0.547313
ENSMUSG00000026411.18|Tmem9	same	FALSE	TRUE	FALSE	0.492729	2.29265	0.588795	1.87726	7.97442e-06	0.547484
ENSMUSG00000101939.2|Gm28438	same	FALSE	TRUE	FALSE	0.425976	5.16166	0.747927	4.81396	0.00484605	0.548289
ENSMUSG00000029561.18|Oasl2	same	TRUE	TRUE	FALSE	0.883323	1.09464	0.628029	0.506637	0.0125896	0.548441
ENSMUSG00000039031.17|Arhgap18	same	TRUE	TRUE	FALSE	1.03627	0.993175	0.718042	1.05429	4.16505e-09	0.548441
ENSMUSG00000105837.5|Gm35986	same	TRUE	TRUE	FALSE	1.76747	4.6708	1.49234	4.15948	0.000475149	0.549278
ENSMUSG00000108624.2|Gm45091	same	TRUE	TRUE	FALSE	1.16079	0.91876	0.787127	0.278388	0.0366322	0.549807
ENSMUSG00000027597.16|Ahcy	same	TRUE	TRUE	FALSE	1.20165	4.1258	1.01363	3.79834	6.31518e-09	0.550373
ENSMUSG00000022440.10|C1qtnf6	same	TRUE	TRUE	FALSE	1.14992	2.0009	0.576618	2.35802	0.0239291	0.55084
ENSMUSG00000027820.13|Mme	same	TRUE	TRUE	FALSE	1.31974	4.42217	1.225	4.10228	6.46807e-11	0.551083
ENSMUSG00000040035.15|Disp2	same	TRUE	FALSE	FALSE	0.70426	2.98934	0.418761	2.39318	0.0336521	0.551159
ENSMUSG00000029190.20|D5Ertd579e	same	TRUE	FALSE	FALSE	0.594577	3.42143	0.411776	2.92161	0.00204374	0.551159
ENSMUSG00000005373.14|Mlxipl	same	TRUE	TRUE	FALSE	0.622668	5.12879	0.872927	5.565	0.000241487	0.55116
ENSMUSG00000089694.3|Nat8f7	same	TRUE	TRUE	FALSE	2.74343	4.95737	3.02405	4.58909	1.10712e-08	0.551555
ENSMUSG00000081534.4|Slc48a1	same	TRUE	TRUE	FALSE	0.574577	2.08387	0.930356	2.01059	3.03086e-05	0.551632
ENSMUSG00000098547.3|Mir6921	same	TRUE	TRUE	FALSE	1.79113	3.50475	1.33647	3.13055	6.85583e-06	0.551678
ENSMUSG00000030340.17|Scnn1a	same	FALSE	TRUE	FALSE	0.371566	4.98757	0.815462	4.65178	0.0493287	0.553066
ENSMUSG00000035878.14|Hykk	same	FALSE	TRUE	FALSE	0.265198	1.59458	0.596897	1.61331	0.0284909	0.553307
ENSMUSG00000069733.12|Ube2u	same	TRUE	TRUE	FALSE	1.56363	5.88336	2.01441	5.63669	2.48571e-08	0.554591
ENSMUSG00000038172.15|Ttc39b	same	TRUE	FALSE	FALSE	0.578931	1.79243	0.403106	1.46112	5.32456e-05	0.554717
ENSMUSG00000117165.2|Gm49832	same	FALSE	TRUE	FALSE	0.466986	1.92051	0.841224	1.63311	0.00432422	0.55558
ENSMUSG00000040809.11|Chil3	same	TRUE	TRUE	FALSE	5.21306	1.78463	2.67269	1.41517	0.0413811	0.556186
ENSMUSG00000110475.2|Gm31036	same	TRUE	TRUE	FALSE	1.36392	5.23039	1.72981	4.98537	3.7778e-10	0.556186
ENSMUSG00000063362.14|Alg11	same	FALSE	TRUE	FALSE	0.418636	4.64041	0.50495	4.15935	0.000215339	0.556186
ENSMUSG00000053470.14|Kdm3a	same	TRUE	TRUE	FALSE	0.702073	0.739156	0.705918	0.215992	0.000613011	0.556186
ENSMUSG00000022637.12|Cblb	same	TRUE	TRUE	FALSE	0.534413	2.12158	0.575892	1.35234	0.0398409	0.558264
ENSMUSG00000043155.5|Hpdl	same	TRUE	TRUE	FALSE	2.7583	3.99554	1.79732	4.11789	5.01106e-06	0.55839
ENSMUSG00000038520.16|Tbc1d17	same	TRUE	TRUE	FALSE	0.67354	1.24604	0.607302	0.945228	1.30167e-11	0.55839
ENSMUSG00000078994.10|Zfp429	same	TRUE	FALSE	FALSE	0.506585	5.73843	0.441126	0.186529	0.0276507	0.560919
ENSMUSG00000112278.2|Gm30025	same	FALSE	TRUE	FALSE	0.486975	2.06925	0.882832	2.34393	0.00657073	0.560919
ENSMUSG00000026358.14|Rgs1	same	TRUE	TRUE	FALSE	1.88353	2.40344	1.47917	1.82687	0.00470842	0.561032
ENSMUSG00000106365.2|Gm43568	same	TRUE	TRUE	FALSE	0.616018	0.639151	1.37415	0.38556	0.0481545	0.56118
ENSMUSG00000059248.14|Septin9	same	TRUE	TRUE	FALSE	0.708528	5.27755	0.675909	5.66123	1.69033e-07	0.561619
ENSMUSG00000013707.4|Tnfaip8l2	same	TRUE	TRUE	FALSE	0.804333	1.39421	0.762214	2.13567	0.0332093	0.562148
ENSMUSG00000068744.13|Psrc1	same	TRUE	TRUE	FALSE	3.73879	2.05352	1.9124	2.02582	0.00536331	0.563437
ENSMUSG00000024673.10|Ms4a1	same	TRUE	TRUE	FALSE	1.05117	0.595762	1.90378	0.355551	0.0052848	0.565039
ENSMUSG00000063889.17|Crem	same	TRUE	TRUE	FALSE	0.691227	5.71039	0.666906	5.45499	1.71839e-17	0.565094
ENSMUSG00000046404.6|Yod1	same	TRUE	TRUE	FALSE	0.716959	3.26171	1.03486	2.95779	1.68957e-05	0.565449
ENSMUSG00000014907.11|Naf1	same	FALSE	TRUE	FALSE	0.472809	0.954357	0.617575	0.67851	4.06646e-08	0.565709
ENSMUSG00000095137.2|Rps12-ps17	same	FALSE	TRUE	FALSE	0.227698	2.09533	0.531536	1.9988	0.040162	0.566058
ENSMUSG00000058881.14|Zfp516	same	TRUE	FALSE	FALSE	0.507065	3.20331	0.464389	2.48815	0.0353574	0.568737
ENSMUSG00000041272.12|Tox	same	TRUE	TRUE	FALSE	1.451	2.62106	1.32324	2.12404	0.000227609	0.569878
ENSMUSG00000038718.16|Pbx3	same	FALSE	TRUE	FALSE	0.445956	4.11673	0.581214	3.49505	0.0116631	0.569878
ENSMUSG00000029090.13|Adgra3	same	TRUE	TRUE	FALSE	0.659247	4.67785	0.811244	4.41411	2.20163e-10	0.569878
ENSMUSG00000086108.3|Gm5602	same	TRUE	TRUE	FALSE	0.850723	0.706615	1.97528	0.55125	0.0374041	0.569878
ENSMUSG00000039220.17|Ppp1r10	same	TRUE	TRUE	FALSE	1.16871	5.03076	1.2452	4.46357	0.00656888	0.569878
ENSMUSG00000115338.3|Pnp	same	TRUE	TRUE	FALSE	0.796635	5.87562	0.652922	5.64597	1.8052e-12	0.569878
ENSMUSG00000098014.2|Gm26967	same	TRUE	TRUE	FALSE	1.11675	6.24772	1.24761	0.614196	0.0132968	0.569878
ENSMUSG00000005465.10|Il27ra	same	TRUE	FALSE	FALSE	0.697921	1.59835	0.389802	1.10564	0.0333927	0.570852
ENSMUSG00000106290.2|Gm43429	same	TRUE	TRUE	FALSE	0.744628	5.89929	0.73254	5.28092	0.00536331	0.570994
ENSMUSG00000004043.15|Stat5a	same	TRUE	TRUE	FALSE	0.50842	5.96915	0.737108	5.90131	2.97207e-08	0.571263
ENSMUSG00000037797.15|Adh4	same	TRUE	TRUE	FALSE	1.11783	0.660127	1.25742	1.04471	1.64451e-06	0.571497
ENSMUSG00000071506.5|Tmem139	same	TRUE	TRUE	FALSE	1.78248	0.072456	2.44905	5.96447	0.00011514	0.571566
ENSMUSG00000035601.10|Trmt10b	same	FALSE	TRUE	FALSE	0.422451	4.52936	0.548572	4.09669	0.000192469	0.571566
ENSMUSG00000005233.17|Spc25	same	TRUE	TRUE	FALSE	0.70998	2.05172	1.25126	2.14743	0.00106657	0.571606
ENSMUSG00000050445.5|Cyp8b1	same	TRUE	TRUE	FALSE	1.61431	5.4235	0.982904	5.61817	0.000703812	0.571678
ENSMUSG00000055795.7|Gm5160	same	FALSE	TRUE	FALSE	0.392495	3.19844	0.616886	2.5719	0.03611	0.571678
ENSMUSG00000032548.15|Slco2a1	same	TRUE	TRUE	FALSE	0.671185	6.00705	0.751156	5.61283	1.69341e-06	0.57357
ENSMUSG00000021018.9|Polr2h	same	FALSE	TRUE	FALSE	0.393346	3.59922	0.513635	4.01597	0.000112141	0.57357
ENSMUSG00000024766.16|Lipo3	same	TRUE	FALSE	FALSE	0.526436	1.93349	0.486176	1.25587	0.0190853	0.573865
ENSMUSG00000085235.2|Gm12576	same	TRUE	TRUE	FALSE	0.821159	0.0663191	0.835279	5.742	0.0100197	0.573865
ENSMUSG00000070544.7|Top1	same	TRUE	FALSE	FALSE	0.708416	3.91465	0.396244	4.0021	0.00171088	0.574239
ENSMUSG00000011256.17|Adam19	same	TRUE	FALSE	FALSE	0.773616	0.856485	0.431114	0.368407	0.043304	0.574383
ENSMUSG00000050921.13|P2ry10	same	TRUE	TRUE	FALSE	1.31913	2.15996	1.70008	1.43518	0.0465723	0.575093
ENSMUSG00000022940.18|Pigp	same	TRUE	TRUE	FALSE	0.773803	2.02985	0.812314	2.34687	1.761e-10	0.575354
ENSMUSG00000002033.15|Cd3g	same	TRUE	TRUE	FALSE	0.52037	1.11541	1.10457	0.888884	0.0276564	0.576056
ENSMUSG00000080316.12|Spaca6	same	TRUE	TRUE	FALSE	0.880029	1.56265	1.18661	1.23142	5.79561e-06	0.577214
ENSMUSG00000028864.8|Hgf	same	FALSE	TRUE	FALSE	0.241859	1.13404	0.500403	0.744782	0.0421551	0.577214
ENSMUSG00000112105.2|Rps7-ps2	same	TRUE	TRUE	FALSE	1.15636	4.48079	1.09807	3.99259	0.000256921	0.577214
ENSMUSG00000008035.13|Mid1ip1	same	TRUE	TRUE	FALSE	1.12584	4.16668	1.8831	4.2693	0.000257016	0.577214
ENSMUSG00000092981.3|Mir5125	same	TRUE	FALSE	FALSE	0.745221	0.978145	0.370551	0.739389	0.0228224	0.57749
ENSMUSG00000049971.18|Glt1d1	same	TRUE	FALSE	FALSE	0.897661	3.0989	0.436702	2.82651	0.0268444	0.57749
ENSMUSG00000023990.19|Tfeb	same	FALSE	TRUE	FALSE	0.454647	3.69192	0.645625	3.50786	2.37047e-07	0.578385
ENSMUSG00000109130.2|Gm45187	same	TRUE	TRUE	FALSE	2.43958	3.43849	1.49241	2.79254	0.0487905	0.578418
ENSMUSG00000060371.13|Caln1	same	TRUE	TRUE	FALSE	1.92283	4.43559	1.43204	4.25817	1.40119e-09	0.578739
ENSMUSG00000042474.7|Fcmr	same	TRUE	TRUE	FALSE	1.6167	0.957558	2.64191	0.612749	0.00297485	0.579403
ENSMUSG00000020097.15|Sgpl1	same	TRUE	TRUE	FALSE	0.700628	5.7332	0.831165	5.53752	8.71133e-16	0.580272
ENSMUSG00000069270.7|H2ac6	same	TRUE	TRUE	FALSE	1.24649	5.60615	1.56265	5.2732	4.93715e-07	0.580512
ENSMUSG00000026542.7|Apcs	same	TRUE	TRUE	FALSE	0.64291	0.848417	1.08371	0.642563	0.00122501	0.580628
ENSMUSG00000048756.12|Foxo3	same	TRUE	TRUE	FALSE	0.768285	3.42777	0.784914	3.04196	6.65296e-07	0.580628
ENSMUSG00000042351.10|Grap2	same	TRUE	TRUE	FALSE	1.104	1.495	0.92375	0.905104	0.00605499	0.580628
ENSMUSG00000041459.16|Tardbp	same	TRUE	TRUE	FALSE	0.734329	6.08281	0.822753	0.0679625	2.63175e-13	0.580628
ENSMUSG00000020231.16|Dip2a	same	FALSE	TRUE	FALSE	0.460518	1.0897	0.556406	1.73246	0.0162396	0.580819
ENSMUSG00000011008.14|Mcoln2	same	TRUE	TRUE	FALSE	2.38199	1.76487	1.52359	1.21968	0.0499699	0.581205
ENSMUSG00000052563.14|D930048N14Rik	same	TRUE	TRUE	FALSE	0.811121	5.87409	0.569176	5.29704	0.029429	0.581205
ENSMUSG00000037022.4|Mmaa	same	TRUE	TRUE	FALSE	0.737308	4.41981	0.969786	4.54228	7.93166e-13	0.581516
ENSMUSG00000039431.17|Mtmr7	same	FALSE	TRUE	FALSE	0.434877	3.94676	0.858938	4.08131	0.0104737	0.58226
ENSMUSG00000005540.11|Fcer2a	same	TRUE	TRUE	FALSE	1.77848	0.920324	2.10896	0.290431	0.0406251	0.585775
ENSMUSG00000019761.11|Krt10	same	TRUE	TRUE	FALSE	0.628458	4.61781	1.01273	4.3841	0.000398508	0.585952
ENSMUSG00000028884.15|Rpa2	same	TRUE	TRUE	FALSE	0.608481	1.39357	0.620162	2.13719	0.0375474	0.586253
ENSMUSG00000074212.8|Dnajb14	same	FALSE	TRUE	FALSE	0.467005	4.61191	0.574843	4.28542	3.66816e-07	0.586496
ENSMUSG00000037750.17|Fam222b	same	TRUE	TRUE	FALSE	0.681345	4.76332	0.555993	4.395	1.22897e-05	0.586795
ENSMUSG00000025813.15|Homer2	same	TRUE	TRUE	FALSE	1.28242	3.64248	1.37862	3.25535	1.21753e-06	0.587242
ENSMUSG00000034614.15|Pik3ip1	same	TRUE	TRUE	FALSE	1.09626	2.46955	1.27347	1.92275	0.00343099	0.587556
ENSMUSG00000091971.4|Hspa1a	same	TRUE	TRUE	FALSE	1.75439	3.76478	1.45292	3.33705	9.59592e-06	0.587851
ENSMUSG00000025823.10|Pdia4	same	TRUE	TRUE	FALSE	1.03283	5.61105	0.941717	6.0615	5.29606e-05	0.587851
ENSMUSG00000031007.3|Atp6ap2	same	FALSE	TRUE	FALSE	0.454819	2.25179	0.625305	2.02848	3.35303e-07	0.588181
ENSMUSG00000022246.15|Rai14	same	TRUE	TRUE	FALSE	0.748688	5.69684	0.850495	5.36382	6.81242e-08	0.588181
ENSMUSG00000056228.11|Cars2	same	TRUE	FALSE	FALSE	0.501856	5.85515	0.319424	5.76113	3.01794e-05	0.588865
ENSMUSG00000074782.4|4833422C13Rik	same	TRUE	TRUE	FALSE	0.622789	1.25484	0.822245	0.546048	0.0372429	0.589321
ENSMUSG00000028385.15|Snx30	same	TRUE	TRUE	FALSE	0.590482	1.40159	0.731859	0.91322	0.000493091	0.5897
ENSMUSG00000085939.4|Cd63-ps	same	TRUE	TRUE	FALSE	0.902209	2.38676	1.89068	2.6008	0.03338	0.590038
ENSMUSG00000035212.15|Leprot	same	TRUE	FALSE	FALSE	0.644338	1.30421	0.411493	1.2087	2.95605e-05	0.590038
ENSMUSG00000005089.16|Slc1a2	same	TRUE	TRUE	FALSE	0.790281	2.64156	1.04927	2.15895	0.0017878	0.590422
ENSMUSG00000096957.2|E230013L22Rik	same	TRUE	TRUE	FALSE	0.509469	1.44815	1.01012	1.31529	0.0158808	0.590939
ENSMUSG00000022201.17|Zfr	same	TRUE	TRUE	FALSE	0.538756	4.68592	0.744955	4.82868	1.04841e-08	0.592323
ENSMUSG00000098066.3|Gm26944	same	TRUE	TRUE	FALSE	0.588473	4.36806	1.19996	4.51508	0.020724	0.592323
ENSMUSG00000046794.10|Ppp1r3b	same	TRUE	TRUE	FALSE	2.31502	4.59185	2.02733	4.22575	4.56155e-06	0.593276
ENSMUSG00000052040.11|Klf13	same	TRUE	TRUE	FALSE	1.44056	3.06588	1.67081	2.86419	8.08746e-17	0.593276
ENSMUSG00000083993.2|Gm14398	same	FALSE	TRUE	FALSE	0.357615	0.505829	0.650859	0.871717	0.0151559	0.594512
ENSMUSG00000026390.8|Marco	same	TRUE	TRUE	FALSE	2.13356	1.45953	1.07136	1.81286	0.0413388	0.594573
ENSMUSG00000030562.18|Nox4	same	TRUE	TRUE	FALSE	0.909586	1.56723	1.10711	0.996801	0.00914591	0.59479
ENSMUSG00000020689.5|Itgb3	same	TRUE	TRUE	FALSE	0.564334	1.38462	0.86915	1.83832	0.011911	0.59479
ENSMUSG00000027805.17|Pfn2	same	TRUE	TRUE	FALSE	0.84694	1.00946	0.91882	0.633404	8.44612e-07	0.595138
ENSMUSG00000028553.13|Angptl3	same	TRUE	FALSE	FALSE	0.689539	4.68765	0.474508	5.20112	0.0105766	0.59693
ENSMUSG00000034412.14|Tbc1d10a	same	TRUE	TRUE	FALSE	0.961364	2.01405	0.65439	1.9268	3.24229e-07	0.596934
ENSMUSG00000000093.7|Tbx2	same	TRUE	TRUE	FALSE	0.592888	2.4623	0.706254	1.88106	0.00466875	0.597309
ENSMUSG00000048490.15|Nrip1	same	TRUE	TRUE	FALSE	0.552816	5.65337	0.67213	5.2703	1.23999e-05	0.597513
ENSMUSG00000074519.12|Zfp971	same	TRUE	FALSE	FALSE	0.586794	4.29123	0.430885	3.82506	0.00247723	0.597976
ENSMUSG00000042613.10|Pbxip1	same	TRUE	FALSE	FALSE	0.590252	1.32598	0.361214	1.34177	0.000165156	0.599684
ENSMUSG00000028270.13|Gbp2	same	TRUE	TRUE	FALSE	1.00514	1.77576	0.788364	1.27216	0.00264481	0.600861
ENSMUSG00000021028.9|Mbip	same	TRUE	FALSE	FALSE	0.610242	6.28192	0.441551	5.91864	0.000267989	0.60145
ENSMUSG00000025316.17|Banp	same	TRUE	TRUE	FALSE	0.546678	4.05118	0.875181	3.67359	0.0052975	0.60145
ENSMUSG00000101482.2|Gm28883	same	TRUE	TRUE	FALSE	1.68579	0.656597	0.954092	0.275602	0.0220644	0.601741
ENSMUSG00000041836.11|Ptpre	same	TRUE	TRUE	FALSE	1.1073	1.22516	0.959995	0.724879	0.000896383	0.602504
ENSMUSG00000040209.13|Zfp704	same	TRUE	TRUE	FALSE	0.585424	1.25313	0.833606	1.62011	0.000438298	0.602558
ENSMUSG00000035342.15|Lzts2	same	TRUE	FALSE	FALSE	0.544593	4.33571	0.252539	4.34	0.040068	0.603314
ENSMUSG00000073565.6|Prr16	same	FALSE	TRUE	FALSE	0.324145	4.3326	0.612689	4.80651	0.0493901	0.604595
ENSMUSG00000040158.13|Tax1bp3	same	FALSE	TRUE	FALSE	0.487478	2.89505	0.523701	2.27765	0.0132968	0.604621
ENSMUSG00000036304.15|Zdhhc23	same	TRUE	TRUE	FALSE	0.935661	1.31279	1.16516	1.85322	0.00261167	0.605091
ENSMUSG00000032456.14|Nmnat3	same	TRUE	FALSE	FALSE	0.564229	1.48347	0.430967	1.97061	0.0016346	0.60533
ENSMUSG00000050069.4|Grem2	same	TRUE	TRUE	FALSE	1.18523	2.43616	1.41217	2.11415	4.16141e-07	0.60673
ENSMUSG00000115852.3|Gm52969	same	TRUE	TRUE	FALSE	0.703178	0.674904	1.02848	0.593847	4.5902e-07	0.607519
ENSMUSG00000112693.2|Gm5512	same	TRUE	TRUE	FALSE	0.666202	4.38607	0.580566	4.09148	1.2192e-09	0.608137
ENSMUSG00000042628.9|Zfyve1	same	TRUE	TRUE	FALSE	0.692955	4.84296	0.925813	4.81154	1.78174e-12	0.608456
ENSMUSG00000021638.13|Ocln	same	TRUE	TRUE	FALSE	0.672832	1.1282	0.721363	0.477882	0.0161543	0.609175
ENSMUSG00000092241.2|Gm20522	same	TRUE	TRUE	FALSE	0.927068	1.24174	0.9533	1.78793	0.00209584	0.609369
ENSMUSG00000029467.16|Atp2a2	same	TRUE	TRUE	FALSE	0.778397	4.81915	0.542499	5.05052	8.53194e-06	0.609369
ENSMUSG00000039835.17|Nhsl1	same	TRUE	TRUE	FALSE	0.51019	5.99838	0.631293	5.39072	0.0185685	0.609369
ENSMUSG00000085972.2|1110028F11Rik	same	TRUE	TRUE	FALSE	0.602139	1.73731	0.903742	1.15851	0.0358082	0.609393
ENSMUSG00000089901.2|Gm8113	same	TRUE	TRUE	FALSE	1.65311	1.52972	0.827752	1.82546	0.0493787	0.609417
ENSMUSG00000024863.7|Mbl2	same	FALSE	TRUE	FALSE	0.465237	1.98739	0.547797	1.59185	1.87878e-05	0.609762
ENSMUSG00000026360.10|Rgs2	same	TRUE	TRUE	FALSE	1.09616	0.936947	0.549314	1.04208	0.0229863	0.609937
ENSMUSG00000093629.2|Prox2os	same	TRUE	TRUE	FALSE	1.22237	1.51815	1.04491	2.09269	0.012297	0.609937
ENSMUSG00000020196.11|Cabin1	same	TRUE	TRUE	FALSE	0.612716	2.07089	0.517829	1.70127	6.93127e-06	0.611456
ENSMUSG00000070392.6|Gm20634	same	TRUE	TRUE	FALSE	2.02653	4.83644	1.10323	5.08186	0.0291317	0.611513
ENSMUSG00000021185.17|Dglucy	same	FALSE	TRUE	FALSE	0.353582	3.0534	0.542781	3.06882	1.24501e-05	0.6118
ENSMUSG00000058402.15|Zfp420	same	TRUE	FALSE	FALSE	0.740203	4.20901	0.385622	4.31596	0.013649	0.6118
ENSMUSG00000024143.16|Rhoq	same	TRUE	TRUE	FALSE	0.573183	2.20501	0.647976	1.65798	0.00388302	0.614678
ENSMUSG00000030254.17|Rad18	same	TRUE	FALSE	FALSE	1.02766	1.81299	0.497093	2.11458	0.0482158	0.615069
ENSMUSG00000008193.14|Spib	same	TRUE	TRUE	FALSE	1.40044	1.44176	0.987472	1.00439	0.00259348	0.615069
ENSMUSG00000024190.8|Dusp1	same	TRUE	TRUE	FALSE	1.18521	3.61389	1.7167	4.08874	0.00110815	0.615069
ENSMUSG00000039349.6|C130074G19Rik	same	FALSE	TRUE	FALSE	0.445737	0.565196	0.646887	0.471436	5.71108e-07	0.615069
ENSMUSG00000025738.9|Fbxl16	same	TRUE	TRUE	FALSE	0.897041	4.22784	1.04373	3.58448	0.0146457	0.615428
ENSMUSG00000028278.15|Rragd	same	TRUE	TRUE	FALSE	0.562923	2.49989	0.999406	2.07695	0.0410685	0.616104
ENSMUSG00000020650.16|Bcap29	same	FALSE	TRUE	FALSE	0.345145	1.3203	0.513806	0.981998	0.00113227	0.616104
ENSMUSG00000096105.2|Bhmt-ps1	same	TRUE	TRUE	FALSE	0.99876	5.44392	1.58208	5.63492	0.000465618	0.616403
ENSMUSG00000020334.7|Slc22a4	same	TRUE	TRUE	FALSE	0.905912	2.48407	0.525491	2.45384	0.00143664	0.616424
ENSMUSG00000049109.16|Themis	same	TRUE	TRUE	FALSE	1.05755	2.24635	1.75701	1.85663	0.0122397	0.616439
ENSMUSG00000078185.4|Chml	same	TRUE	TRUE	FALSE	0.648027	5.77032	0.629965	0.0923105	0.0116365	0.616991
ENSMUSG00000010122.15|Slc47a1	same	TRUE	TRUE	FALSE	0.738052	4.25423	0.568921	3.92423	1.6268e-05	0.617517
ENSMUSG00000000957.12|Mmp14	same	FALSE	TRUE	FALSE	0.317066	0.90083	0.605008	1.01248	0.0127451	0.620341
ENSMUSG00000074521.10|Gm14327	same	TRUE	TRUE	FALSE	1.73054	4.17989	1.66597	3.85534	1.00185e-08	0.62049
ENSMUSG00000063065.14|Mapk3	same	TRUE	TRUE	FALSE	0.560891	1.47742	0.609731	1.89957	4.96502e-05	0.621554
ENSMUSG00000032562.14|Gnai2	same	FALSE	TRUE	FALSE	0.350276	2.03235	0.536755	1.96239	2.46232e-05	0.622567
ENSMUSG00000037411.11|Serpine1	same	TRUE	TRUE	FALSE	3.42389	2.06364	2.88259	1.78849	5.28514e-09	0.623145
ENSMUSG00000034738.9|Nostrin	same	TRUE	FALSE	FALSE	0.548442	1.329	0.475302	0.967371	2.2452e-06	0.623145
ENSMUSG00000057894.11|Zfp329	same	TRUE	FALSE	FALSE	0.542173	5.1055	0.324569	5.02789	0.000834821	0.623342
ENSMUSG00000025474.10|Tubgcp2	same	TRUE	FALSE	FALSE	0.530732	1.26118	0.359954	1.67409	0.00416579	0.623342
ENSMUSG00000056498.14|Tmem154	same	TRUE	TRUE	FALSE	1.19518	1.08229	1.6977	1.62293	0.0191812	0.624881
ENSMUSG00000023942.16|Slc29a1	same	TRUE	TRUE	FALSE	0.562679	5.03012	0.52858	4.42163	0.0114851	0.625073
ENSMUSG00000075232.7|Amd1	same	TRUE	TRUE	FALSE	0.845704	3.35912	0.954787	3.09413	3.03696e-12	0.625305
ENSMUSG00000081888.2|Spcs2-ps	same	FALSE	TRUE	FALSE	0.405292	6.24107	0.70198	6.16209	0.00237047	0.625305
ENSMUSG00000019082.19|Slc25a22	same	TRUE	FALSE	FALSE	0.669869	1.52218	0.340249	1.48726	0.0224814	0.625305
ENSMUSG00000059060.16|Rad51b	same	TRUE	TRUE	FALSE	2.01742	2.1846	0.998035	2.10042	0.0293041	0.625364
ENSMUSG00000022965.9|Ifngr2	same	FALSE	TRUE	FALSE	0.472267	1.64034	0.517776	1.05018	0.00916946	0.625364
ENSMUSG00000080942.2|Zfp36l1-ps	same	TRUE	TRUE	FALSE	1.27563	5.34407	0.793767	5.16282	0.0006674	0.625364
ENSMUSG00000034111.7|Tmed8	same	FALSE	TRUE	FALSE	0.312888	3.09149	0.526488	3.05337	0.000839102	0.626266
ENSMUSG00000079499.10|6530402F18Rik	same	TRUE	FALSE	FALSE	0.577177	3.78426	0.451078	3.23704	0.0111526	0.626266
ENSMUSG00000037035.6|Inhbb	same	TRUE	TRUE	FALSE	1.16911	0.608465	1.39382	1.12085	0.00321914	0.626325
ENSMUSG00000049038.4|Mterf2	same	TRUE	TRUE	FALSE	1.1048	1.52573	1.074	1.97928	0.000563203	0.626332
ENSMUSG00000020865.17|Abcc3	same	FALSE	TRUE	FALSE	0.48188	2.14975	0.812024	2.22729	0.00144921	0.627703
ENSMUSG00000041236.9|Vps41	same	FALSE	TRUE	FALSE	0.421884	1.17782	0.548904	1.24145	1.55806e-13	0.628303
ENSMUSG00000023259.18|Slc26a6	same	FALSE	TRUE	FALSE	0.48555	4.96473	0.816346	4.68078	0.00691182	0.629414
ENSMUSG00000066829.8|Zfp810	same	FALSE	TRUE	FALSE	0.278995	0.608088	0.58598	0.549297	0.0419276	0.629904
ENSMUSG00000033581.18|Igf2bp2	same	TRUE	TRUE	FALSE	0.590926	0.294252	1.01895	0.392042	0.0023507	0.630418
ENSMUSG00000028600.16|Podn	same	TRUE	TRUE	FALSE	1.28118	2.97094	0.910604	2.79149	1.78589e-06	0.630498
ENSMUSG00000052560.16|Cpne8	same	TRUE	TRUE	FALSE	0.508253	1.27424	0.943937	1.06616	0.0138294	0.631567
ENSMUSG00000022401.13|Xpnpep3	same	FALSE	TRUE	FALSE	0.489763	3.99555	0.5137	3.59618	8.31618e-06	0.631567
ENSMUSG00000037287.16|Tbcel	same	FALSE	TRUE	FALSE	0.29222	1.58879	0.572706	1.31985	0.0396141	0.631567
ENSMUSG00000038903.14|Ccdc68	same	TRUE	FALSE	FALSE	0.646882	2.19056	0.374283	2.5915	0.0247657	0.63171
ENSMUSG00000025504.15|Eps8l2	same	TRUE	TRUE	FALSE	1.68643	0.240959	1.36789	0.0408171	2.49745e-10	0.632429
ENSMUSG00000050471.18|Fam118b	same	TRUE	FALSE	FALSE	0.517551	3.5885	0.416176	4.14511	0.0127542	0.632429
ENSMUSG00000044505.6|Lingo4	same	TRUE	TRUE	FALSE	3.53072	4.26803	3.75781	4.09177	1.79099e-24	0.632429
ENSMUSG00000038143.17|Stox2	same	TRUE	FALSE	FALSE	0.685698	3.29941	0.352606	3.40819	0.0209671	0.632429
ENSMUSG00000050103.19|Agmo	same	TRUE	FALSE	FALSE	0.551248	4.22254	0.363039	4.07095	6.82625e-05	0.632639
ENSMUSG00000106870.2|Gm43681	same	TRUE	TRUE	FALSE	0.951409	5.08935	1.01154	4.7444	2.25048e-07	0.632844
ENSMUSG00000014633.16|Cmc2	same	FALSE	TRUE	FALSE	0.341868	4.34007	0.504693	4.00002	0.00157273	0.633517
ENSMUSG00000039601.17|Rcan2	same	TRUE	TRUE	FALSE	1.04128	3.79117	0.760797	3.3296	0.00673249	0.636043
ENSMUSG00000035686.9|Thrsp	same	TRUE	TRUE	FALSE	2.38992	3.94057	1.65145	3.43025	0.0236112	0.63608
ENSMUSG00000032890.18|Rims3	same	TRUE	TRUE	FALSE	1.05475	1.24498	0.615527	1.45676	0.00532484	0.63608
ENSMUSG00000068205.15|Macrod2	same	TRUE	TRUE	FALSE	0.650871	4.98523	0.783442	4.68295	3.28767e-07	0.636095
ENSMUSG00000029581.15|Fscn1	same	TRUE	FALSE	FALSE	0.740029	1.17878	0.363086	1.28905	0.0414582	0.636827
ENSMUSG00000039126.11|Prune2	same	TRUE	TRUE	FALSE	1.62316	1.64244	1.02844	1.41929	0.00143083	0.63695
ENSMUSG00000054385.15|Ceacam2	same	TRUE	TRUE	FALSE	0.601358	0.115932	0.846548	6.2316	1.82574e-06	0.636994
ENSMUSG00000027765.7|P2ry1	same	TRUE	TRUE	FALSE	0.938234	3.54042	1.00257	3.16619	2.75184e-06	0.637997
ENSMUSG00000042496.19|Prdm10	same	TRUE	TRUE	FALSE	0.666733	5.32878	0.627089	4.82002	0.00148679	0.638204
ENSMUSG00000036611.6|Eepd1	same	TRUE	TRUE	FALSE	0.666284	1.03642	0.822165	0.5168	0.00464842	0.63823
ENSMUSG00000009566.13|Fpgs	same	TRUE	TRUE	FALSE	0.960728	5.35839	0.952878	5.09498	1.52068e-12	0.63919
ENSMUSG00000044548.12|Dact1	same	TRUE	TRUE	FALSE	0.92784	2.61801	1.06941	2.22695	1.46456e-05	0.639826
ENSMUSG00000040253.16|Gbp7	same	TRUE	TRUE	FALSE	0.691809	1.38089	0.775566	0.932357	0.000661049	0.63985
ENSMUSG00000027864.10|Ptgfrn	same	TRUE	TRUE	FALSE	0.967499	2.11207	0.507837	2.0534	0.015373	0.641611
ENSMUSG00000030681.19|Mvp	same	TRUE	TRUE	FALSE	0.998291	1.99009	1.37869	1.86911	1.0085e-07	0.64166
ENSMUSG00000074254.5|Cyp2a4	same	TRUE	TRUE	FALSE	3.21843	2.61913	4.81526	2.62381	3.97545e-05	0.64166
ENSMUSG00000069324.7|Gm5096	same	TRUE	TRUE	FALSE	1.05065	5.41654	1.6009	5.62128	0.000356102	0.641826
ENSMUSG00000100512.2|Ovol3	same	TRUE	TRUE	FALSE	1.68211	5.44775	1.29636	4.87041	0.016689	0.641906
ENSMUSG00000044348.15|Slc25a53	same	TRUE	FALSE	FALSE	0.640978	0.6353	0.472791	0.105847	0.0208906	0.641906
ENSMUSG00000018427.9|Ypel2	same	TRUE	TRUE	FALSE	1.84842	5.6396	2.1757	5.44753	2.65474e-12	0.641906
ENSMUSG00000074676.3|Foxs1	same	TRUE	TRUE	FALSE	1.98931	5.96465	1.14698	5.77113	0.00718842	0.641906
ENSMUSG00000032849.15|Abcc4	same	TRUE	TRUE	FALSE	1.30665	2.27815	1.91257	1.81881	0.0183233	0.643062
ENSMUSG00000036885.15|Arhgef26	same	TRUE	TRUE	FALSE	0.893742	3.03097	1.29595	2.86218	1.78321e-05	0.643716
ENSMUSG00000075543.5|Urad	same	TRUE	FALSE	FALSE	0.798452	4.25374	0.387768	4.30959	0.0450572	0.644282
ENSMUSG00000023055.11|Calcoco1	same	TRUE	TRUE	FALSE	0.807426	1.25291	1.14858	1.16716	3.75407e-07	0.644282
ENSMUSG00000026692.13|Fmo4	same	TRUE	TRUE	FALSE	0.535323	1.15474	0.789596	1.46066	0.00102658	0.644356
ENSMUSG00000020532.19|Acaca	same	TRUE	TRUE	FALSE	0.965637	4.81926	0.662206	5.24745	0.0055252	0.644776
ENSMUSG00000111202.2|Gm48275	same	TRUE	TRUE	FALSE	1.68483	3.56502	1.93137	3.25819	3.41708e-09	0.645677
ENSMUSG00000033295.15|Ptprf	same	TRUE	TRUE	FALSE	0.700089	0.67342	0.570543	0.704799	2.08499e-22	0.645728
ENSMUSG00000020661.16|Dnmt3a	same	TRUE	TRUE	FALSE	0.737911	1.59276	0.720502	1.2691	8.93002e-09	0.646318
ENSMUSG00000029994.18|Anxa4	same	FALSE	TRUE	FALSE	0.442655	2.15742	0.586627	1.90823	2.99334e-06	0.646948
ENSMUSG00000116564.2|Riok2	same	TRUE	TRUE	FALSE	0.876606	3.53287	0.691798	3.76326	8.76364e-08	0.646948
ENSMUSG00000066363.13|Serpina3f	same	TRUE	TRUE	FALSE	0.680263	0.802509	1.22082	0.710854	0.00926475	0.647539
ENSMUSG00000029672.17|Fam3c	same	TRUE	FALSE	FALSE	0.557996	1.89286	0.406239	1.75942	1.22265e-07	0.648063
ENSMUSG00000020108.5|Ddit4	same	TRUE	TRUE	FALSE	2.1263	4.69102	2.96842	4.85521	3.94392e-06	0.648173
ENSMUSG00000037465.11|Klf10	same	TRUE	TRUE	FALSE	1.31803	3.06678	0.818886	3.385	0.00382734	0.648361
ENSMUSG00000071103.11|1700029J07Rik	same	TRUE	TRUE	FALSE	1.1965	4.6012	1.42447	4.311	7.6855e-08	0.648635
ENSMUSG00000024135.11|Srbd1	same	FALSE	TRUE	FALSE	0.344578	3.31487	0.531294	3.48036	0.000290571	0.649125
ENSMUSG00000027330.17|Cdc25b	same	TRUE	TRUE	FALSE	1.18156	2.0599	0.961235	1.5508	0.0033076	0.649598
ENSMUSG00000008435.16|Rdh13	same	TRUE	TRUE	FALSE	0.733081	3.19617	0.569853	2.89019	5.71939e-06	0.650389
ENSMUSG00000039103.13|Nexn	same	TRUE	TRUE	FALSE	0.531674	0.797155	0.679754	0.215148	0.0300665	0.650389
ENSMUSG00000034157.13|Cipc	same	TRUE	TRUE	FALSE	0.809032	3.77158	0.563435	3.64833	2.7255e-06	0.651682
ENSMUSG00000066235.8|Pomgnt2	same	FALSE	TRUE	FALSE	0.306525	4.66097	0.517378	4.30134	0.0239269	0.651683
ENSMUSG00000059434.10|Gckr	same	FALSE	TRUE	FALSE	0.484246	6.23829	0.622557	5.93791	1.64328e-05	0.651716
ENSMUSG00000029228.16|Lnx1	same	TRUE	TRUE	FALSE	1.59385	2.00957	0.963771	1.59212	0.0188219	0.651789
ENSMUSG00000069307.8|H2bc23	same	TRUE	TRUE	FALSE	1.19973	5.2739	0.88838	4.72841	0.0154144	0.651789
ENSMUSG00000056411.3|Gm12500	same	TRUE	TRUE	FALSE	0.690289	6.04247	0.919808	5.46535	0.0343055	0.652531
ENSMUSG00000054659.14|Pm20d2	same	TRUE	TRUE	FALSE	0.823978	5.14865	0.911521	4.83834	7.34719e-08	0.653509
ENSMUSG00000039637.16|Coro7	same	TRUE	TRUE	FALSE	0.614542	1.69186	0.565227	2.00019	1.69979e-08	0.654251
ENSMUSG00000027184.15|Caprin1	same	TRUE	TRUE	FALSE	0.89803	5.55198	0.938966	5.36383	2.92697e-23	0.654251
ENSMUSG00000087088.3|Gm16638	same	TRUE	TRUE	FALSE	1.0185	0.914676	0.687438	1.47028	0.0405486	0.655145
ENSMUSG00000034610.15|Tut4	same	TRUE	TRUE	FALSE	0.778357	1.9317	0.757167	1.58753	2.32545e-07	0.655693
ENSMUSG00000097974.2|Gm10605	same	TRUE	FALSE	FALSE	0.685552	3.69868	0.386465	3.83374	0.0104922	0.655881
ENSMUSG00000078584.10|AU022252	same	TRUE	TRUE	FALSE	0.52298	6.09655	0.521726	5.72772	5.63467e-06	0.655915
ENSMUSG00000037020.17|Wdr62	same	TRUE	TRUE	FALSE	0.782223	2.29086	0.707382	2.72407	0.000149796	0.656702
ENSMUSG00000039018.16|Mtg1	same	FALSE	TRUE	FALSE	0.343161	2.57591	0.511948	2.56831	1.36635e-05	0.656894
ENSMUSG00000042712.11|Tceal9	same	TRUE	TRUE	FALSE	0.78901	1.62993	1.15603	1.7446	2.62969e-05	0.657717
ENSMUSG00000060935.7|Tmem263	same	FALSE	TRUE	FALSE	0.426152	0.35466	0.650398	0.020738	0.00429985	0.657825
ENSMUSG00000084350.2|Znf41-ps	same	TRUE	TRUE	FALSE	0.958275	0.677486	0.851408	0.173401	0.00857085	0.657888
ENSMUSG00000059994.11|Fcrl1	same	TRUE	TRUE	FALSE	1.19297	1.65071	0.838611	1.09295	0.0397227	0.657888
ENSMUSG00000058396.8|Gpr182	same	TRUE	TRUE	FALSE	0.507761	4.33669	0.612765	4.12813	4.643e-11	0.658055
ENSMUSG00000022453.9|Naga	same	TRUE	TRUE	FALSE	0.715757	1.44978	0.534807	1.47589	2.69103e-10	0.658055
ENSMUSG00000048538.8|Gm9826	same	TRUE	TRUE	FALSE	1.19438	4.0433	1.02932	3.75842	1.97995e-08	0.658193
ENSMUSG00000113800.2|2210039B01Rik	same	TRUE	TRUE	FALSE	0.988704	0.543104	1.03206	0.904711	1.67086e-06	0.65873
ENSMUSG00000018378.14|Cuedc1	same	TRUE	FALSE	FALSE	0.590714	1.99342	0.493585	1.59505	0.000204278	0.658936
ENSMUSG00000097073.8|9430037G07Rik	same	TRUE	FALSE	FALSE	0.718754	5.61218	0.403195	5.92261	0.0385205	0.66003
ENSMUSG00000018169.13|Mfng	same	TRUE	TRUE	FALSE	0.625889	2.10942	0.90008	1.71611	0.00534548	0.660144
ENSMUSG00000062542.12|Syt9	same	TRUE	TRUE	FALSE	1.08309	0.825091	1.59365	0.866341	7.84508e-06	0.660144
ENSMUSG00000042992.16|Borcs5	same	TRUE	TRUE	FALSE	0.518319	4.47133	0.776381	4.35097	6.92068e-05	0.660144
ENSMUSG00000037440.9|Vnn1	same	TRUE	TRUE	FALSE	0.661077	2.17873	1.09245	1.87079	0.00700881	0.660563
ENSMUSG00000079470.9|Utp14b	same	TRUE	TRUE	FALSE	0.959984	4.84645	0.714598	5.29042	0.00637424	0.660594
ENSMUSG00000109170.2|Gm45086	same	TRUE	TRUE	FALSE	1.32074	0.0224892	1.10314	5.86578	0.00238757	0.661767
ENSMUSG00000086119.3|Gm2415	same	TRUE	FALSE	FALSE	0.670195	5.87286	0.410227	6.15176	0.0105756	0.662903
ENSMUSG00000108763.2|Gm36028	same	TRUE	TRUE	FALSE	1.06373	5.1613	0.988089	4.79103	3.04997e-06	0.663027
ENSMUSG00000032802.9|Srxn1	same	TRUE	TRUE	FALSE	1.17885	1.92392	1.44451	1.43155	0.00357821	0.66383
ENSMUSG00000037617.13|Spag1	same	TRUE	TRUE	FALSE	0.833507	4.01871	0.631224	3.51864	0.00863846	0.66383
ENSMUSG00000000120.7|Ngfr	same	TRUE	TRUE	FALSE	1.7284	0.247676	1.13587	0.317387	0.000134653	0.66383
ENSMUSG00000042647.14|Acad12	same	FALSE	TRUE	FALSE	0.360997	2.90435	0.59449	2.72195	0.00392709	0.664007
ENSMUSG00000025742.6|Prps2	same	TRUE	FALSE	FALSE	0.604164	1.39196	0.413842	1.31521	9.22928e-06	0.664007
ENSMUSG00000025044.17|Msr1	same	FALSE	TRUE	FALSE	0.347514	1.11886	0.564945	0.63294	0.0489089	0.664067
ENSMUSG00000021607.10|Mrpl36	same	TRUE	TRUE	FALSE	0.508558	4.88669	0.505468	5.15294	1.44118e-11	0.664067
ENSMUSG00000074092.6|Gm6181	same	TRUE	FALSE	FALSE	0.737723	4.13263	0.46912	3.85538	0.00385876	0.66418
ENSMUSG00000087273.2|Gm13203	same	TRUE	TRUE	FALSE	1.4949	2.41138	0.834549	2.71156	0.0420797	0.664519
ENSMUSG00000021133.10|Susd6	same	TRUE	FALSE	FALSE	0.612967	2.82164	0.459671	3.00479	1.66955e-07	0.664669
ENSMUSG00000075256.10|Cerkl	same	TRUE	TRUE	FALSE	0.901208	5.51363	1.02108	4.94635	0.0228196	0.664872
ENSMUSG00000007594.11|Hapln4	same	TRUE	FALSE	FALSE	0.700074	5.47106	0.368863	5.66707	0.0440233	0.665039
ENSMUSG00000019763.12|Rmnd1	same	TRUE	TRUE	FALSE	0.60059	4.23325	0.603165	3.93233	3.14107e-09	0.6662
ENSMUSG00000026784.15|Pdss1	same	TRUE	TRUE	FALSE	0.783618	3.63433	0.614407	3.26976	0.000161395	0.666381
ENSMUSG00000112148.2|Lilrb4a	same	TRUE	TRUE	FALSE	0.861524	1.64532	1.01996	1.02357	0.0340781	0.666881
ENSMUSG00000070427.5|Il18bp	same	TRUE	FALSE	FALSE	0.613243	1.61027	0.329633	1.49306	0.024755	0.666881
ENSMUSG00000025578.10|Cbx8	same	FALSE	TRUE	FALSE	0.49736	3.81755	0.751033	3.52562	0.00247493	0.666881
ENSMUSG00000038500.16|Prr3	same	TRUE	FALSE	FALSE	0.502696	2.59588	0.425717	2.20654	0.000115889	0.666881
ENSMUSG00000044768.17|Macir	same	TRUE	TRUE	FALSE	0.752328	2.98831	0.507738	2.8948	3.53408e-05	0.667124
ENSMUSG00000066687.6|Zbtb16	same	TRUE	TRUE	FALSE	1.46585	3.80482	1.47824	3.26584	0.00566046	0.667363
ENSMUSG00000062822.9|4833420G17Rik	same	TRUE	TRUE	FALSE	0.599936	1.90206	0.683603	1.52337	3.55558e-05	0.667421
ENSMUSG00000034118.16|Tpst1	same	TRUE	FALSE	FALSE	0.539021	4.25847	0.357598	4.3775	0.000119909	0.667551
ENSMUSG00000031024.14|Denn2b	same	TRUE	TRUE	FALSE	1.81664	5.87956	1.92042	5.65947	7.3762e-14	0.667551
ENSMUSG00000037003.17|Tns2	same	TRUE	TRUE	FALSE	1.35832	1.85914	1.34411	1.62021	7.25424e-17	0.667551
ENSMUSG00000019889.11|Ptprk	same	TRUE	TRUE	FALSE	0.742602	0.406154	0.544653	0.446522	1.43538e-08	0.667551
ENSMUSG00000029416.18|Slc15a4	same	TRUE	TRUE	FALSE	0.527393	3.8356	0.772343	3.86373	7.38427e-06	0.667794
ENSMUSG00000029554.16|Mad1l1	same	TRUE	TRUE	FALSE	0.567294	4.0566	0.684773	4.32339	3.47622e-08	0.668114
ENSMUSG00000028111.5|Ctsk	same	TRUE	TRUE	FALSE	0.719749	2.55085	1.22941	2.2514	0.0182619	0.669469
ENSMUSG00000020684.15|Rasl10b	same	TRUE	TRUE	FALSE	1.53172	4.34594	1.32958	3.83793	0.00551055	0.669469
ENSMUSG00000006715.12|Gmnn	same	TRUE	TRUE	FALSE	1.11248	2.51077	1.35406	2.51006	1.22157e-22	0.669469
ENSMUSG00000047797.15|Gjb1	same	TRUE	TRUE	FALSE	0.572924	0.637113	0.731144	0.49782	1.89192e-10	0.669897
ENSMUSG00000047446.19|Arl4a	same	TRUE	TRUE	FALSE	0.927783	5.71664	1.22931	5.69952	1.58752e-10	0.670057
ENSMUSG00000058013.12|Septin11	same	TRUE	TRUE	FALSE	0.712473	6.07522	0.577118	5.48301	0.0489905	0.671348
ENSMUSG00000020453.18|Patz1	same	TRUE	TRUE	FALSE	0.568684	1.97872	0.876892	1.85277	0.000361706	0.671348
ENSMUSG00000040536.16|Necab1	same	TRUE	FALSE	FALSE	0.649317	0.349442	0.398744	0.206009	0.00264495	0.671434
ENSMUSG00000027993.17|Trim2	same	TRUE	TRUE	FALSE	1.50324	5.63809	1.37536	5.44194	1.46573e-15	0.671434
ENSMUSG00000069305.4|H4c18	same	TRUE	TRUE	FALSE	1.87213	4.85737	2.27607	4.50148	6.60581e-05	0.672663
ENSMUSG00000023073.3|Slc10a2	same	TRUE	TRUE	FALSE	0.687191	4.45024	1.16416	4.60219	0.00799728	0.672772
ENSMUSG00000086389.2|Gm15998	same	TRUE	TRUE	FALSE	2.90925	0.770039	3.26656	0.512862	1.0317e-08	0.673046
ENSMUSG00000049353.18|Rd3	same	TRUE	TRUE	FALSE	1.34183	0.803084	1.24933	0.305978	0.00261124	0.673086
ENSMUSG00000031740.9|Mmp2	same	TRUE	TRUE	FALSE	1.38735	1.236	0.877239	1.64688	0.0249033	0.673202
ENSMUSG00000034158.10|Lrrc58	same	TRUE	TRUE	FALSE	0.838154	4.51092	0.866361	4.30069	1.77469e-17	0.673285
ENSMUSG00000021838.18|Samd4	same	TRUE	TRUE	FALSE	0.887571	2.01582	1.04659	1.47687	0.00923411	0.673739
ENSMUSG00000044250.9|Pced1b	same	TRUE	FALSE	FALSE	0.836266	0.995505	0.478047	1.33183	0.0418859	0.673739
ENSMUSG00000042195.10|Slc35f2	same	TRUE	TRUE	FALSE	2.79076	1.49782	1.46466	1.49912	0.0493576	0.673792
ENSMUSG00000026458.14|Ppfia4	same	TRUE	FALSE	FALSE	0.892514	1.16606	0.499412	1.48633	0.0479712	0.673792
ENSMUSG00000029033.17|Acap3	same	FALSE	TRUE	FALSE	0.384983	3.17865	0.525369	2.92375	4.58262e-05	0.674068
ENSMUSG00000040548.17|Tex2	same	FALSE	TRUE	FALSE	0.458669	6.14252	0.565302	6.27546	3.30886e-13	0.674602
ENSMUSG00000000732.10|Icosl	same	TRUE	TRUE	FALSE	1.18368	2.0763	0.861739	1.51355	0.0367386	0.674872
ENSMUSG00000075391.7|Glo1-ps	same	TRUE	FALSE	FALSE	0.566615	0.0732707	0.358779	5.91462	0.0343909	0.674921
ENSMUSG00000074768.7|Bhmt	same	TRUE	TRUE	FALSE	1.13855	5.40804	1.64785	5.60953	0.000171499	0.675534
ENSMUSG00000036334.13|Igsf10	same	TRUE	TRUE	FALSE	0.928102	1.20561	0.927205	1.82133	0.0357648	0.675839
ENSMUSG00000002957.12|Ap2a2	same	TRUE	FALSE	FALSE	0.584566	5.64827	0.495576	5.48913	1.59031e-15	0.675839
ENSMUSG00000026223.16|Itm2c	same	TRUE	FALSE	FALSE	0.530928	1.36908	0.359464	1.69039	0.0032661	0.67596
ENSMUSG00000031640.12|Gm45753	same	TRUE	TRUE	FALSE	3.75953	1.28725	2.99814	0.685083	0.0384482	0.677282
ENSMUSG00000029596.14|Sdsl	same	TRUE	FALSE	FALSE	0.60295	3.46926	0.35886	3.43248	0.0045065	0.678058
ENSMUSG00000020185.17|E2f7	same	TRUE	TRUE	FALSE	1.38494	3.52628	1.37175	3.93761	4.95303e-05	0.678556
ENSMUSG00000032334.11|Loxl1	same	TRUE	TRUE	FALSE	1.24193	1.28849	0.85012	1.80902	0.0406023	0.678835
ENSMUSG00000049265.9|Kcnk3	same	TRUE	TRUE	FALSE	0.772271	1.93426	1.24619	2.43707	0.049455	0.678967
ENSMUSG00000022843.18|Clcn2	same	TRUE	TRUE	FALSE	0.5057	2.9523	0.674638	3.30203	0.000964457	0.680859
ENSMUSG00000024992.14|Pde6c	same	TRUE	TRUE	FALSE	1.84594	2.42111	1.7551	1.99569	0.000773387	0.680859
ENSMUSG00000060961.17|Slc4a4	same	TRUE	TRUE	FALSE	1.08203	0.741464	1.2973	0.884068	2.92229e-15	0.680859
ENSMUSG00000031286.7|Glt28d2	same	TRUE	TRUE	FALSE	1.05178	6.25146	1.05807	0.318469	3.24951e-06	0.680859
ENSMUSG00000022350.8|Washc5	same	FALSE	TRUE	FALSE	0.415148	1.42469	0.559249	1.22751	3.28676e-06	0.680859
ENSMUSG00000032064.18|Dixdc1	same	TRUE	TRUE	FALSE	0.890659	0.844957	1.2894	0.895611	1.51385e-05	0.680859
ENSMUSG00000020642.14|Rnf144a	same	TRUE	TRUE	FALSE	1.97006	6.11963	1.58156	5.95593	7.34279e-10	0.680859
ENSMUSG00000102504.2|Gm21955	same	TRUE	TRUE	FALSE	0.934077	4.07325	0.646201	3.80835	0.000749096	0.680859
ENSMUSG00000023032.13|Slc4a8	same	TRUE	TRUE	FALSE	0.613819	2.9733	0.696463	2.34702	0.0402603	0.682908
ENSMUSG00000046432.13|Bex3	same	TRUE	TRUE	FALSE	0.923596	2.10742	1.38946	2.04531	0.000129132	0.682908
ENSMUSG00000042854.10|Trp53rkb	same	FALSE	TRUE	FALSE	0.325552	4.0371	0.642815	4.03714	0.0475937	0.682908
ENSMUSG00000019779.16|Frk	same	FALSE	TRUE	FALSE	0.440745	4.50846	0.689642	4.36867	0.00102283	0.682908
ENSMUSG00000026854.17|Usp20	same	FALSE	TRUE	FALSE	0.468887	2.59607	0.644612	2.222	0.0029522	0.682908
ENSMUSG00000020546.15|Stxbp4	same	FALSE	TRUE	FALSE	0.486616	4.07354	0.735984	4.19248	0.000258313	0.68414
ENSMUSG00000092124.2|B930094E09Rik	same	TRUE	TRUE	FALSE	0.951796	6.26677	1.353	0.54179	0.043638	0.684409
ENSMUSG00000034265.9|Zdhhc14	same	FALSE	TRUE	FALSE	0.422453	3.62507	0.662114	3.85635	0.0044284	0.684754
ENSMUSG00000090659.10|Zfp493	same	TRUE	TRUE	FALSE	0.711356	4.83185	0.828438	4.38256	0.00223489	0.685756
ENSMUSG00000039908.15|Slc26a11	same	TRUE	TRUE	FALSE	0.504103	1.74482	0.563723	1.30018	0.00105498	0.685756
ENSMUSG00000029047.14|Pex10	same	FALSE	TRUE	FALSE	0.418128	4.78665	0.505256	4.29262	0.0124325	0.685831
ENSMUSG00000015599.10|Ttbk1	same	TRUE	TRUE	FALSE	1.23175	4.68169	1.94897	4.66953	0.000969293	0.685962
ENSMUSG00000021335.14|Slc17a1	same	TRUE	TRUE	FALSE	0.742138	5.58783	0.725531	5.18465	0.000174357	0.685962
ENSMUSG00000031637.14|Lrp2bp	same	TRUE	TRUE	FALSE	0.672542	0.113888	1.23144	6.19712	0.0439633	0.68626
ENSMUSG00000081738.2|Hmgb1-ps2	same	FALSE	TRUE	FALSE	0.438883	2.65952	0.502532	2.38213	5.71261e-08	0.687133
ENSMUSG00000047496.7|Rnf152	same	TRUE	TRUE	FALSE	1.02067	1.43717	0.764242	1.03951	0.00396049	0.687552
ENSMUSG00000034903.19|Cobll1	same	TRUE	FALSE	FALSE	0.613143	2.06079	0.468299	1.72427	0.000517122	0.688823
ENSMUSG00000103222.2|Gm37729	same	TRUE	FALSE	FALSE	0.757466	5.32056	0.403453	5.46493	0.0480023	0.689357
ENSMUSG00000069114.9|Zbtb10	same	TRUE	TRUE	FALSE	0.836835	1.23974	0.621308	0.960629	0.000125284	0.690105
ENSMUSG00000016526.9|Dyrk3	same	TRUE	TRUE	FALSE	1.01031	1.75856	1.48535	1.66065	7.06983e-05	0.690165
ENSMUSG00000021806.5|Nid2	same	TRUE	TRUE	FALSE	1.00757	5.7844	0.726945	5.52879	0.000231633	0.69066
ENSMUSG00000018752.20|Tnfsfm13	same	TRUE	FALSE	FALSE	0.540781	2.22418	0.396229	2.5751	0.00185979	0.690772
ENSMUSG00000112006.2|Gm48633	same	TRUE	TRUE	FALSE	0.667692	5.99778	0.627816	0.179109	0.00340213	0.690772
ENSMUSG00000018727.20|Cpsf4l	same	TRUE	TRUE	FALSE	0.954618	3.22785	1.35972	2.87323	0.00631966	0.693454
ENSMUSG00000067276.6|Capn6	same	TRUE	TRUE	FALSE	0.955828	1.80124	1.5515	2.17723	0.0457923	0.693936
ENSMUSG00000027495.5|Fam210b	same	TRUE	FALSE	FALSE	0.561353	5.88088	0.386299	5.73645	0.000104484	0.694188
ENSMUSG00000039981.7|Zc3h12d	same	TRUE	TRUE	FALSE	1.35706	0.567575	0.982	0.416971	1.57674e-05	0.694807
ENSMUSG00000043773.6|1700048O20Rik	same	TRUE	TRUE	FALSE	1.20356	3.96494	0.774696	4.39539	0.0299812	0.695941
ENSMUSG00000037979.14|Ccdc92	same	TRUE	TRUE	FALSE	1.37458	3.80879	1.95511	3.33066	0.032018	0.696687
ENSMUSG00000025040.14|Fundc1	same	FALSE	TRUE	FALSE	0.416228	5.35135	0.547102	5.5702	4.26139e-06	0.697176
ENSMUSG00000040040.17|Ift88	same	FALSE	TRUE	FALSE	0.366295	2.05953	0.50878	2.21807	1.60278e-05	0.698155
ENSMUSG00000086628.8|Gm16157	same	TRUE	TRUE	FALSE	0.830445	4.30406	0.887935	3.90997	0.000384159	0.698396
ENSMUSG00000063953.4|Amd2	same	TRUE	TRUE	FALSE	0.846055	3.33491	0.922697	3.09706	1.80343e-12	0.698584
ENSMUSG00000085241.8|Snhg3	same	TRUE	TRUE	FALSE	0.632227	2.97045	0.806179	2.60245	0.000510066	0.698584
ENSMUSG00000087174.8|5530601H04Rik	same	TRUE	FALSE	FALSE	0.51082	0.492852	0.482246	0.0793675	0.000802845	0.698584
ENSMUSG00000031770.17|Herpud1	same	TRUE	TRUE	FALSE	1.44542	3.35868	1.27475	3.03235	5.30674e-06	0.698915
ENSMUSG00000103694.2|Gm37530	same	TRUE	TRUE	FALSE	1.20299	3.90498	0.914404	3.59902	0.000320543	0.698915
ENSMUSG00000051483.10|Cbr1	same	TRUE	TRUE	FALSE	0.570703	3.22509	0.525977	2.74924	0.00606589	0.699963
ENSMUSG00000024866.11|Acy3	same	TRUE	FALSE	FALSE	0.509703	2.33317	0.297235	2.53123	0.0228717	0.699963
ENSMUSG00000037325.11|Bbs7	same	TRUE	TRUE	FALSE	0.570586	1.75863	0.72595	1.40312	0.000342037	0.699963
ENSMUSG00000015536.15|Mocs2	same	FALSE	TRUE	FALSE	0.427678	5.03087	0.589856	4.87197	1.30609e-05	0.699963
ENSMUSG00000036892.13|Prodh2	same	FALSE	TRUE	FALSE	0.377546	4.02926	0.537008	4.08534	8.14075e-06	0.700062
ENSMUSG00000034744.14|Nagk	same	TRUE	TRUE	FALSE	0.751559	1.90363	0.842343	2.21821	2.9475e-06	0.700718
ENSMUSG00000000303.13|Cdh1	same	TRUE	TRUE	FALSE	0.616305	0.243278	0.609847	5.95584	0.0454491	0.700718
ENSMUSG00000106288.2|Gm43593	same	TRUE	TRUE	FALSE	1.05784	6.19522	1.5213	5.97429	0.000988432	0.701278
ENSMUSG00000079434.9|Neu2	same	TRUE	TRUE	FALSE	1.43324	4.69692	1.24014	4.54551	6.16204e-18	0.701671
ENSMUSG00000004677.18|Myo9b	same	FALSE	TRUE	FALSE	0.477739	1.79772	0.617326	1.36732	0.00548121	0.702198
ENSMUSG00000071632.11|2510002D24Rik	same	FALSE	TRUE	FALSE	0.397879	1.06009	0.569564	1.00581	1.63352e-05	0.702816
ENSMUSG00000039660.17|Spout1	same	TRUE	TRUE	FALSE	0.547308	3.64262	0.580263	3.9911	1.14921e-05	0.702816
ENSMUSG00000029516.20|Cit	same	TRUE	TRUE	FALSE	0.986274	0.588125	0.674191	0.59387	4.85208e-05	0.7032
ENSMUSG00000037686.7|Aspg	same	TRUE	TRUE	FALSE	0.614669	1.43874	0.536144	1.02642	0.000989	0.703242
ENSMUSG00000024036.17|Slc37a1	same	TRUE	TRUE	FALSE	1.53601	1.77962	1.47144	1.39996	9.37828e-05	0.704741
ENSMUSG00000071256.5|Zfp213	same	FALSE	TRUE	FALSE	0.418394	4.06359	0.605384	3.58322	0.0490957	0.70535
ENSMUSG00000068335.7|Dok1	same	TRUE	FALSE	FALSE	0.775612	1.91873	0.416636	1.99237	0.0440703	0.706085
ENSMUSG00000090737.2|Gm6788	same	TRUE	TRUE	FALSE	0.988346	4.53866	0.699147	4.14816	0.0116626	0.706349
ENSMUSG00000037375.17|Hhat	same	TRUE	TRUE	FALSE	0.68622	0.468302	0.576211	6.26773	0.011484	0.706794
ENSMUSG00000094338.2|H2bc13	same	TRUE	TRUE	FALSE	1.26346	5.52826	0.97178	5.53955	1.88803e-10	0.707135
ENSMUSG00000105353.2|Gm42428	same	TRUE	TRUE	FALSE	1.71799	3.4916	1.82536	3.18736	7.56374e-09	0.707885
ENSMUSG00000029001.16|Fbxo44	same	TRUE	TRUE	FALSE	0.745923	5.33742	0.57924	5.65424	0.000366203	0.707885
ENSMUSG00000052133.17|Sema5b	same	TRUE	TRUE	FALSE	0.839521	3.34511	1.18973	3.69694	0.00525687	0.70804
ENSMUSG00000020592.15|Sdc1	same	FALSE	TRUE	FALSE	0.456965	4.81118	0.505778	4.41218	0.000453061	0.708707
ENSMUSG00000117785.2|Gm5827	same	TRUE	TRUE	FALSE	2.72039	2.22868	1.99392	1.91676	0.00064785	0.709093
ENSMUSG00000091083.5|Gm4535	same	TRUE	TRUE	FALSE	1.46469	4.09782	1.05284	4.36069	0.000728537	0.709391
ENSMUSG00000031295.14|Phka2	same	TRUE	TRUE	FALSE	0.710783	1.25934	0.527171	1.29538	7.25049e-08	0.710421
ENSMUSG00000017677.12|Wsb1	same	TRUE	TRUE	FALSE	0.862381	0.415659	0.579502	0.877046	0.0409863	0.710421
ENSMUSG00000026082.12|Rev1	same	TRUE	TRUE	FALSE	0.865692	2.97261	0.704871	3.03368	9.64651e-16	0.711219
ENSMUSG00000026791.15|Slc2a8	same	FALSE	TRUE	FALSE	0.377465	1.77746	0.548977	2.0424	0.00241012	0.711544
ENSMUSG00000114279.2|H2bc14	same	TRUE	TRUE	FALSE	0.875844	5.48371	0.807604	4.9442	0.0210985	0.71161
ENSMUSG00000045312.13|Lhfpl2	same	FALSE	TRUE	FALSE	0.359857	0.0189573	0.605776	6.19349	0.0125262	0.71172
ENSMUSG00000030087.12|Klf15	same	TRUE	TRUE	FALSE	0.867484	3.18906	1.12899	3.14539	9.60746e-10	0.711782
ENSMUSG00000069272.7|H2ac8	same	TRUE	TRUE	FALSE	0.943307	6.03951	1.12002	5.53432	0.0197315	0.711813
ENSMUSG00000015461.16|Atf6b	same	FALSE	TRUE	FALSE	0.48537	5.14266	0.654699	5.24459	4.77674e-07	0.711813
ENSMUSG00000069306.6|H4c17	same	TRUE	TRUE	FALSE	1.57299	4.44581	2.36316	4.40378	0.000199643	0.711918
ENSMUSG00000024856.11|Cdk2ap2	same	FALSE	TRUE	FALSE	0.474783	5.03312	0.592232	5.47432	0.00483631	0.711918
ENSMUSG00000107952.2|Gm6352	same	FALSE	TRUE	FALSE	0.418401	0.118112	0.543265	5.94501	0.0141165	0.711918
ENSMUSG00000020083.14|Fam241b	same	TRUE	TRUE	FALSE	0.880117	1.37291	0.503066	1.27201	0.0232817	0.71239
ENSMUSG00000022610.11|Mapk12	same	FALSE	TRUE	FALSE	0.418981	2.90693	0.588839	2.70975	0.000148945	0.712969
ENSMUSG00000044707.8|Ccnjl	same	TRUE	TRUE	FALSE	2.36199	0.111148	1.54878	6.11494	0.0143626	0.716337
ENSMUSG00000021013.17|Ttc8	same	TRUE	TRUE	FALSE	0.617277	1.00447	0.54985	1.3653	0.000167305	0.716818
ENSMUSG00000025780.8|Itih5	same	TRUE	FALSE	FALSE	0.54308	1.41553	0.322348	1.31988	0.0129842	0.717122
ENSMUSG00000037270.19|4932438A13Rik	same	TRUE	TRUE	FALSE	1.078	5.90746	0.924924	5.86871	5.26392e-29	0.717122
ENSMUSG00000036053.18|Fmnl2	same	TRUE	FALSE	FALSE	0.532004	0.0246214	0.451426	0.540588	0.0235097	0.717812
ENSMUSG00000098900.3|Gm18190	same	TRUE	TRUE	FALSE	1.22912	4.99463	1.0244	4.61727	0.000697986	0.71857
ENSMUSG00000009633.4|G0s2	same	TRUE	TRUE	FALSE	1.51521	4.70194	2.36685	4.69098	0.00157896	0.721388
ENSMUSG00000029798.12|Herc6	same	TRUE	TRUE	FALSE	0.552068	1.00167	0.648769	0.690176	3.10358e-05	0.721388
ENSMUSG00000040760.12|Appl1	same	TRUE	TRUE	FALSE	0.967905	6.19107	0.796805	6.12266	3.37047e-16	0.721388
ENSMUSG00000057068.16|Fam47e	same	TRUE	TRUE	FALSE	1.77217	3.88879	1.81767	3.63521	8.78574e-09	0.721812
ENSMUSG00000030329.12|Pianp	same	TRUE	TRUE	FALSE	0.872021	1.86755	1.37554	2.16026	0.029454	0.721812
ENSMUSG00000061132.14|Blnk	same	TRUE	TRUE	FALSE	1.65767	2.44554	1.28944	2.15469	0.000113996	0.722406
ENSMUSG00000000782.17|Tcf7	same	TRUE	TRUE	FALSE	0.515298	1.86055	0.794712	1.85375	0.00131437	0.722553
ENSMUSG00000023963.11|Cyp39a1	same	TRUE	TRUE	FALSE	0.808445	4.1736	0.674258	4.56319	0.00157985	0.723334
ENSMUSG00000024737.3|Slc15a3	same	TRUE	TRUE	FALSE	1.3438	1.03792	0.903816	0.866126	0.00202928	0.724007
ENSMUSG00000040181.15|Fmo1	same	TRUE	TRUE	FALSE	0.812565	3.94061	0.794001	3.54331	0.000504884	0.724182
ENSMUSG00000076441.10|Ass1	same	TRUE	TRUE	FALSE	0.635085	4.11798	0.653639	3.66017	0.0036836	0.725763
ENSMUSG00000101013.2|A630072M18Rik	same	FALSE	TRUE	FALSE	0.397003	4.10861	0.567327	3.7854	0.0068284	0.72605
ENSMUSG00000113441.2|Gm40438	same	TRUE	TRUE	FALSE	1.27056	4.03219	1.15265	4.29943	1.13438e-07	0.726592
ENSMUSG00000020439.18|Smtn	same	TRUE	FALSE	FALSE	0.554727	1.71511	0.323447	1.49888	0.0366322	0.726872
ENSMUSG00000030247.10|Kcnj8	same	TRUE	TRUE	FALSE	0.75338	1.18985	1.15288	1.28274	0.0018425	0.727583
ENSMUSG00000041798.16|Gck	same	TRUE	TRUE	FALSE	1.87856	4.41447	1.40197	4.39359	1.13363e-07	0.728053
ENSMUSG00000026547.16|Tagln2	same	TRUE	TRUE	FALSE	0.728059	2.00037	1.22844	2.07177	0.0202798	0.728373
ENSMUSG00000040740.8|Slc25a34	same	TRUE	TRUE	FALSE	0.64062	2.45045	0.857559	2.91217	0.040269	0.728505
ENSMUSG00000032202.12|Rab27a	same	TRUE	FALSE	FALSE	0.58401	3.06729	0.478496	2.67138	0.00225642	0.728942
ENSMUSG00000090306.6|Adh6-ps1	same	TRUE	TRUE	FALSE	1.29832	5.827	0.819399	6.05131	0.0146008	0.729124
ENSMUSG00000050677.3|Ccdc96	same	TRUE	TRUE	FALSE	2.02085	4.22816	1.17699	4.10809	0.0244428	0.729124
ENSMUSG00000009739.18|Pou6f1	same	TRUE	TRUE	FALSE	0.729976	0.670701	0.851643	0.496814	5.12619e-12	0.729487
ENSMUSG00000020265.17|Sumo3	same	TRUE	TRUE	FALSE	0.644834	5.87777	0.531662	5.8267	6.92468e-17	0.72957
ENSMUSG00000019577.7|Pdk4	same	TRUE	TRUE	FALSE	2.04618	5.66449	2.23452	6.02731	0.000164293	0.730044
ENSMUSG00000017664.17|Slc35c2	same	FALSE	TRUE	FALSE	0.364134	1.47299	0.524731	1.30194	0.000549662	0.73068
ENSMUSG00000042607.16|Asb4	same	TRUE	TRUE	FALSE	3.15269	0.812454	2.08404	0.754347	0.00167183	0.73369
ENSMUSG00000078157.2|Fem1al	same	TRUE	TRUE	FALSE	0.649375	4.79676	1.00383	5.16786	0.0434583	0.733848
ENSMUSG00000089769.2|Gm16574	same	TRUE	TRUE	FALSE	1.65794	1.74339	2.32722	1.98324	0.00299324	0.73448
ENSMUSG00000051232.14|Tmem199	same	FALSE	TRUE	FALSE	0.319868	3.64399	0.503062	3.47324	0.00815164	0.734798
ENSMUSG00000030577.15|Cd22	same	TRUE	TRUE	FALSE	1.10257	1.36641	0.650766	1.20993	0.0318198	0.735167
ENSMUSG00000005677.15|Nr1i3	same	TRUE	TRUE	FALSE	0.91519	3.21453	0.621946	2.79252	0.0311869	0.735748
ENSMUSG00000103392.2|Gm38303	same	TRUE	FALSE	FALSE	0.623666	4.88998	0.475135	4.43104	0.0261885	0.735771
ENSMUSG00000031861.17|Lpar2	same	TRUE	TRUE	FALSE	1.03793	1.63045	0.718191	1.79947	0.000951793	0.73827
ENSMUSG00000054520.16|Sh3bp2	same	TRUE	FALSE	FALSE	0.665527	1.84841	0.472241	1.62722	0.00101335	0.738317
ENSMUSG00000099974.2|Bcl2a1d	same	TRUE	TRUE	FALSE	2.12231	1.27541	1.22635	1.25711	0.0401045	0.73839
ENSMUSG00000029762.7|Akr1b8	same	TRUE	TRUE	FALSE	0.573235	2.36247	0.649643	1.95813	0.00254989	0.739368
ENSMUSG00000022057.9|Adamdec1	same	TRUE	FALSE	FALSE	0.661886	1.3278	0.379244	1.43121	0.0371937	0.739368
ENSMUSG00000048489.13|Depp1	same	TRUE	TRUE	FALSE	1.91347	0.424557	2.16337	0.0575301	0.00542837	0.739505
ENSMUSG00000034361.11|Cpne2	same	TRUE	TRUE	FALSE	0.500709	1.68913	0.688184	1.63978	4.36429e-06	0.740526
ENSMUSG00000008090.15|Fgfrl1	same	TRUE	TRUE	FALSE	0.894445	2.06471	0.945821	1.79297	5.24891e-08	0.741053
ENSMUSG00000029469.15|Ift81	same	TRUE	FALSE	FALSE	0.591664	6.22574	0.383775	5.88784	0.0461313	0.741053
ENSMUSG00000025867.9|Cplx2	same	TRUE	TRUE	FALSE	0.668748	1.67241	0.746851	1.21797	0.00852551	0.741393
ENSMUSG00000033685.14|Ucp2	same	TRUE	TRUE	FALSE	0.611912	2.31921	0.806076	2.51546	2.51191e-05	0.742884
ENSMUSG00000062949.14|Atp11c	same	FALSE	TRUE	FALSE	0.493234	1.37185	0.572554	0.937175	0.00919651	0.743189
ENSMUSG00000021477.10|Ctsl	same	FALSE	TRUE	FALSE	0.405556	1.02997	0.600819	0.833656	0.00258137	0.74401
ENSMUSG00000026594.15|Ralgps2	same	TRUE	TRUE	FALSE	0.742314	1.46568	0.957938	1.34651	9.64899e-08	0.744081
ENSMUSG00000111942.2|Gm5182	same	TRUE	TRUE	FALSE	0.966418	4.82718	0.689143	5.08892	0.00202337	0.745688
ENSMUSG00000082791.4|Gm4875	same	TRUE	TRUE	FALSE	1.10064	5.82874	0.956455	5.56007	4.00594e-06	0.748243
ENSMUSG00000046027.18|Stard5	same	TRUE	TRUE	FALSE	0.600936	3.58017	0.572503	3.87755	1.97595e-06	0.748441
ENSMUSG00000022468.13|Endou	same	TRUE	TRUE	FALSE	1.30707	1.2907	1.12197	0.845868	0.0213355	0.748441
ENSMUSG00000000532.12|Acvr1b	same	FALSE	TRUE	FALSE	0.470576	2.01136	0.525564	1.59467	0.00246238	0.74877
ENSMUSG00000087222.2|E030042O20Rik	same	TRUE	TRUE	FALSE	1.06314	0.566537	0.910164	1.02703	0.0138261	0.749831
ENSMUSG00000030774.14|Pak1	same	TRUE	TRUE	FALSE	0.998073	1.84912	0.824533	1.44808	0.00419011	0.750714
ENSMUSG00000027296.8|Itpka	same	TRUE	TRUE	FALSE	0.82637	1.84815	0.576876	2.25578	0.0365025	0.750714
ENSMUSG00000045733.8|Sprn	same	TRUE	TRUE	FALSE	0.767154	1.82866	0.91342	1.33322	0.0220154	0.750714
ENSMUSG00000022946.11|Dop1b	same	TRUE	TRUE	FALSE	0.728439	3.75464	1.00143	4.07751	0.00611956	0.750722
ENSMUSG00000070644.14|Etnk2	same	TRUE	TRUE	FALSE	1.0058	2.89013	1.19232	2.75627	4.82039e-13	0.751023
ENSMUSG00000079494.3|Nat8f5	same	TRUE	TRUE	FALSE	3.52327	4.74545	2.65182	4.55732	2.49733e-05	0.751023
ENSMUSG00000017774.20|Myo1c	same	FALSE	TRUE	FALSE	0.488335	2.60633	0.662099	2.88493	0.00179106	0.751095
ENSMUSG00000026980.16|Ly75	same	TRUE	FALSE	FALSE	0.6629	1.54756	0.468942	1.7465	0.000931979	0.751324
ENSMUSG00000082938.2|Gm2810	same	TRUE	FALSE	FALSE	0.500596	1.32562	0.336169	0.996068	0.0287247	0.751862
ENSMUSG00000025268.16|Maged2	same	TRUE	TRUE	FALSE	1.22524	1.42585	0.965359	1.5766	1.45738e-07	0.752073
ENSMUSG00000029165.18|Agbl5	same	TRUE	TRUE	FALSE	0.92788	1.8286	0.930092	1.58982	3.16858e-10	0.752092
ENSMUSG00000022864.15|D16Ertd472e	same	TRUE	TRUE	FALSE	0.574605	4.00882	0.813652	4.10839	0.000126805	0.752174
ENSMUSG00000031561.17|Tenm3	same	FALSE	TRUE	FALSE	0.481381	1.59779	0.629467	1.31009	0.00105498	0.753199
ENSMUSG00000085468.2|Gm15343	same	TRUE	TRUE	FALSE	0.879394	5.71445	0.96083	5.28653	0.00788925	0.753199
ENSMUSG00000027514.15|Zbp1	same	TRUE	TRUE	FALSE	1.20891	1.4081	0.9182	1.08434	0.00422004	0.753551
ENSMUSG00000042041.8|2010003K11Rik	same	TRUE	TRUE	FALSE	1.74406	2.33541	1.5267	1.84827	0.0452494	0.753551
ENSMUSG00000049755.15|Zfp672	same	FALSE	TRUE	FALSE	0.466333	4.9204	0.595815	4.56627	0.00519431	0.753551
ENSMUSG00000085226.2|Gm7855	same	TRUE	TRUE	FALSE	0.831362	5.80949	0.793817	5.25145	0.0499699	0.753551
ENSMUSG00000020248.19|Nfyb	same	TRUE	TRUE	FALSE	0.514353	0.431553	0.694968	0.310731	1.2775e-05	0.754787
ENSMUSG00000035439.14|Haus8	same	TRUE	TRUE	FALSE	1.16974	2.23423	1.73409	2.2039	0.0013075	0.754846
ENSMUSG00000047822.9|Angptl8	same	TRUE	TRUE	FALSE	1.73465	4.41633	1.41716	4.81193	0.00543117	0.755952
ENSMUSG00000029463.6|Fam216a	same	FALSE	TRUE	FALSE	0.401188	1.85583	0.637864	1.54591	0.0423286	0.757082
ENSMUSG00000068551.13|Zfp467	same	TRUE	TRUE	FALSE	0.561272	1.78157	0.621067	2.16712	0.0015394	0.758773
ENSMUSG00000075025.11|Gm10804	same	TRUE	TRUE	FALSE	3.74181	1.70504	3.85935	1.36618	2.82939e-05	0.758846
ENSMUSG00000027513.12|Pck1	same	TRUE	TRUE	FALSE	2.00259	2.58859	1.16911	2.60626	0.0413449	0.759278
ENSMUSG00000071204.11|Gm10319	same	TRUE	TRUE	FALSE	1.02782	0.40051	0.98837	0.115752	3.07641e-06	0.759455
ENSMUSG00000020774.10|Aspa	same	TRUE	FALSE	FALSE	0.588687	3.91427	0.362195	4.16289	0.0426442	0.759455
ENSMUSG00000038663.8|Fsd2	same	TRUE	TRUE	FALSE	1.68742	2.13325	1.33109	2.58831	0.0445552	0.760467
ENSMUSG00000020672.15|Sntg2	same	TRUE	TRUE	FALSE	0.569803	2.74914	0.775769	3.15788	0.0246029	0.761639
ENSMUSG00000049858.9|Suox	same	FALSE	TRUE	FALSE	0.398161	5.6559	0.502477	5.86791	1.35696e-05	0.761639
ENSMUSG00000029925.14|Tbxas1	same	TRUE	TRUE	FALSE	1.08814	1.41073	0.663962	1.42896	0.0196931	0.761648
ENSMUSG00000075514.5|Gm13375	same	FALSE	TRUE	FALSE	0.497826	1.71732	0.690936	2.09666	0.0313746	0.761994
ENSMUSG00000017760.17|Ctsa	same	FALSE	TRUE	FALSE	0.411531	2.07881	0.535002	1.96796	8.08102e-07	0.761994
ENSMUSG00000047878.14|A4galt	same	TRUE	TRUE	FALSE	1.6487	1.40286	1.51849	0.960569	0.0195277	0.761994
ENSMUSG00000031574.9|Star	same	TRUE	TRUE	FALSE	0.644477	2.49884	0.824545	2.87532	0.00806599	0.761994
ENSMUSG00000051335.7|Gfod1	same	TRUE	TRUE	FALSE	2.06385	5.26791	1.82535	5.18825	7.28131e-27	0.761994
ENSMUSG00000021051.11|Ppp2r5e	same	TRUE	TRUE	FALSE	0.606205	3.67921	0.646276	4.00192	4.2591e-05	0.761994
ENSMUSG00000030104.10|Edem1	same	TRUE	TRUE	FALSE	0.554624	4.9322	0.538366	5.2239	1.08885e-06	0.762031
ENSMUSG00000029570.6|Lfng	same	TRUE	FALSE	FALSE	0.523585	2.3103	0.486229	1.79995	0.0332339	0.762789
ENSMUSG00000109198.2|D7Bwg0826e	same	TRUE	TRUE	FALSE	0.76176	1.04937	1.30232	0.93484	0.0353786	0.764754
ENSMUSG00000097613.2|Gm17597	same	TRUE	TRUE	FALSE	3.76594	2.64426	3.28472	2.93274	0.000186469	0.765939
ENSMUSG00000055184.5|Fam72a	same	TRUE	TRUE	FALSE	0.792158	4.08369	0.995976	4.36727	0.000622246	0.76601
ENSMUSG00000027378.17|Nphp1	same	TRUE	TRUE	FALSE	0.975824	2.43491	0.685513	2.35878	0.000345006	0.766513
ENSMUSG00000116423.2|Gm7085	same	TRUE	TRUE	FALSE	1.28682	5.48872	0.942755	5.06654	0.0478175	0.766928
ENSMUSG00000071102.2|Gm10313	same	TRUE	TRUE	FALSE	0.558535	5.01252	0.569512	4.52398	0.02264	0.767467
ENSMUSG00000049115.16|Agtr1a	same	TRUE	TRUE	FALSE	0.831908	0.722774	1.01991	0.729275	1.2097e-13	0.767467
ENSMUSG00000063568.12|Jazf1	same	TRUE	TRUE	FALSE	1.05385	1.81512	0.649124	2.08675	0.0493335	0.767594
ENSMUSG00000071711.13|Mpst	same	TRUE	FALSE	FALSE	0.577069	4.76354	0.372983	4.75317	0.00622606	0.76796
ENSMUSG00000026103.15|Gls	same	FALSE	TRUE	FALSE	0.441543	1.8576	0.567243	1.40746	0.0369635	0.76796
ENSMUSG00000021066.10|Atl1	same	TRUE	TRUE	FALSE	0.833638	0.76764	0.900894	1.1482	0.00274464	0.76796
ENSMUSG00000019836.6|Amd-ps4	same	TRUE	TRUE	FALSE	0.787301	3.30936	0.964994	3.18901	2.13149e-10	0.768211
ENSMUSG00000044231.4|Nhlrc1	same	TRUE	TRUE	FALSE	0.560896	4.26125	0.818182	4.48825	0.00617436	0.768467
ENSMUSG00000059713.13|Rcan3	same	TRUE	TRUE	FALSE	0.603582	1.54842	0.654056	2.03554	0.0344203	0.768953
ENSMUSG00000022372.15|Sla	same	TRUE	TRUE	FALSE	0.969328	1.76393	0.834463	2.17935	0.011893	0.769098
ENSMUSG00000030539.14|Sema4b	same	TRUE	TRUE	FALSE	0.717078	1.81891	0.540118	1.51114	0.00314415	0.769098
ENSMUSG00000067586.5|S1pr3	same	TRUE	TRUE	FALSE	0.931665	0.984695	0.757652	1.28552	0.000539697	0.769098
ENSMUSG00000089789.2|Rdh1	same	TRUE	TRUE	FALSE	1.25297	2.0421	1.30026	1.82912	8.47452e-12	0.769098
ENSMUSG00000020847.16|Rph3al	same	TRUE	TRUE	FALSE	0.793425	1.56416	0.990114	1.81347	0.000149796	0.770132
ENSMUSG00000082609.2|Gm15464	same	TRUE	TRUE	FALSE	0.752586	5.23496	0.680994	5.7049	0.0161339	0.773329
ENSMUSG00000042644.10|Itpr3	same	TRUE	TRUE	FALSE	0.78589	2.54814	0.544606	2.39224	0.00245319	0.77399
ENSMUSG00000007617.19|Homer1	same	TRUE	TRUE	FALSE	0.632941	4.54313	0.623671	4.23372	1.78389e-05	0.77399
ENSMUSG00000022774.14|Ncbp2	same	FALSE	TRUE	FALSE	0.472156	4.66318	0.607405	4.4656	5.22818e-05	0.774014
ENSMUSG00000023262.14|Acy1	same	TRUE	TRUE	FALSE	0.701565	3.38816	0.851604	3.18411	1.04668e-06	0.774655
ENSMUSG00000000552.11|Zfp385a	same	TRUE	FALSE	FALSE	0.674475	0.249386	0.451874	0.304967	0.00274919	0.775083
ENSMUSG00000027452.12|Acss1	same	TRUE	TRUE	FALSE	1.32368	1.85988	0.969056	1.51307	0.0135861	0.778585
ENSMUSG00000009013.6|Dynll1	same	TRUE	TRUE	FALSE	0.693049	4.97043	0.755825	4.66004	6.44883e-05	0.778616
ENSMUSG00000030750.14|Nsmce1	same	TRUE	TRUE	FALSE	0.749667	1.28061	0.755974	1.4846	5.46177e-12	0.779076
ENSMUSG00000069011.6|Gm10254	same	TRUE	FALSE	FALSE	0.594552	4.87154	0.439659	4.65216	0.00121823	0.77981
ENSMUSG00000079293.12|Clec7a	same	TRUE	TRUE	FALSE	1.55986	2.02362	1.16863	1.6469	0.0132197	0.780473
ENSMUSG00000116581.2|Gm46565	same	TRUE	TRUE	FALSE	0.9475	1.21157	0.649215	0.963911	0.0118124	0.7805
ENSMUSG00000026074.16|Map4k4	same	TRUE	TRUE	FALSE	0.774198	0.426876	0.933499	0.0358319	0.00973967	0.780796
ENSMUSG00000060862.11|Zbtb40	same	TRUE	TRUE	FALSE	0.797643	4.20636	0.661884	3.95594	4.47795e-05	0.781218
ENSMUSG00000021200.15|Asb2	same	TRUE	TRUE	FALSE	0.655589	6.1151	0.912656	5.78366	0.0369034	0.781599
ENSMUSG00000030968.4|Pdilt	same	TRUE	TRUE	FALSE	0.71889	0.606	1.08901	0.849742	0.0290063	0.782082
ENSMUSG00000017929.14|B4galt5	same	TRUE	TRUE	FALSE	0.784865	3.07347	1.03713	2.87956	0.000160694	0.782125
ENSMUSG00000001670.14|Tat	same	TRUE	TRUE	FALSE	1.12091	4.13228	1.46806	4.18241	7.14712e-07	0.782161
ENSMUSG00000053226.8|Dand5	same	TRUE	FALSE	FALSE	0.677591	4.38667	0.472035	4.28143	0.00127774	0.783783
ENSMUSG00000030871.12|Ears2	same	FALSE	TRUE	FALSE	0.453221	4.74956	0.607802	4.6911	1.18121e-05	0.783783
ENSMUSG00000018845.15|Unc45b	same	TRUE	TRUE	FALSE	0.838409	4.69341	0.649653	4.56057	4.52631e-06	0.786131
ENSMUSG00000029209.16|Gnpda2	same	TRUE	TRUE	FALSE	0.968213	0.707001	0.759351	0.872275	6.76731e-06	0.78622
ENSMUSG00000026974.12|Zmynd19	same	TRUE	TRUE	FALSE	0.505858	4.07621	0.652777	3.8721	0.00018653	0.787398
ENSMUSG00000034858.17|Fam214a	same	TRUE	TRUE	FALSE	0.811732	3.47816	0.564742	3.40966	0.000985156	0.787661
ENSMUSG00000054008.10|Ndst1	same	FALSE	TRUE	FALSE	0.417888	0.00270467	0.526242	0.198542	3.62832e-05	0.788171
ENSMUSG00000040557.15|Mettl27	same	TRUE	TRUE	FALSE	1.3445	1.04378	1.4321	1.27362	1.01708e-08	0.789778
ENSMUSG00000024675.20|Ms4a4c	same	TRUE	TRUE	FALSE	1.16727	1.51728	0.994204	1.10347	0.0127094	0.790121
ENSMUSG00000033170.15|Card10	same	TRUE	TRUE	FALSE	0.661866	1.64698	0.846865	1.70562	9.5472e-08	0.790121
ENSMUSG00000019831.15|Wasf1	same	TRUE	TRUE	FALSE	0.779865	4.39662	1.05724	4.29367	7.8598e-05	0.790121
ENSMUSG00000036073.19|Galt	same	TRUE	TRUE	FALSE	0.769695	6.18858	0.600323	6.10703	3.96368e-07	0.790375
ENSMUSG00000049396.7|Gemin4	same	TRUE	TRUE	FALSE	0.546186	3.25113	0.56994	3.57832	0.000192643	0.790375
ENSMUSG00000029373.8|Pf4	same	TRUE	TRUE	FALSE	0.689023	1.62852	1.01968	1.94451	0.0423286	0.790375
ENSMUSG00000109222.2|Gm10297	same	TRUE	TRUE	FALSE	0.514668	2.16226	0.724478	2.25988	0.000704209	0.790375
ENSMUSG00000059108.5|Ifitm6	same	TRUE	TRUE	FALSE	0.89862	0.418246	1.4138	0.31949	0.0166729	0.790494
ENSMUSG00000107277.2|Gm10461	same	TRUE	TRUE	FALSE	0.573831	0.191495	0.796569	6.14319	0.0359598	0.79129
ENSMUSG00000044461.7|Shisa2	same	TRUE	TRUE	FALSE	1.00761	4.64906	1.10678	5.08005	0.0075073	0.791577
ENSMUSG00000027845.16|Dclre1b	same	TRUE	FALSE	FALSE	0.544431	3.7052	0.441906	3.38255	0.00224095	0.791587
ENSMUSG00000051037.16|Zfp455	same	TRUE	TRUE	FALSE	0.71988	5.94629	0.848445	5.52058	0.0366244	0.791875
ENSMUSG00000038545.14|Cul7	same	TRUE	TRUE	FALSE	0.758804	1.31613	0.730201	1.52227	9.29885e-11	0.792103
ENSMUSG00000041187.17|Prkd2	same	TRUE	FALSE	FALSE	0.551725	0.699555	0.395062	0.590061	0.000656362	0.792103
ENSMUSG00000106190.3|Gm20768	same	TRUE	TRUE	FALSE	0.877556	5.61099	1.17334	5.23044	0.0471902	0.792103
ENSMUSG00000033955.14|Tnks1bp1	same	TRUE	TRUE	FALSE	0.995211	3.33309	0.915906	3.42082	3.21621e-36	0.792103
ENSMUSG00000044734.17|Serpinb1a	same	TRUE	TRUE	FALSE	1.87131	6.27258	2.25174	6.11242	3.60668e-07	0.792156
ENSMUSG00000003526.13|Prodh	same	TRUE	TRUE	FALSE	0.863433	3.79594	0.987685	3.4573	0.00157392	0.794111
ENSMUSG00000112793.2|Gm32872	same	TRUE	TRUE	FALSE	1.60129	0.729192	1.49015	0.265664	0.042971	0.795469
ENSMUSG00000034930.17|Rtkn	same	FALSE	TRUE	FALSE	0.472781	2.5344	0.640635	2.32498	0.00239789	0.795469
ENSMUSG00000117037.2|Gm50433	same	TRUE	TRUE	FALSE	1.17301	4.68372	1.64851	4.73214	0.000268161	0.79562
ENSMUSG00000108024.2|Gm43912	same	TRUE	TRUE	FALSE	0.961247	5.90204	1.31894	5.66721	0.00680819	0.795656
ENSMUSG00000002550.17|Uck1	same	TRUE	TRUE	FALSE	0.867907	4.73517	0.618873	4.82237	0.000786535	0.797282
ENSMUSG00000063605.6|Ccdc102a	same	TRUE	TRUE	FALSE	0.863276	2.00825	0.618775	1.69627	0.0242637	0.797993
ENSMUSG00000026730.13|Pter	same	TRUE	TRUE	FALSE	0.999688	6.22163	1.01513	6.02999	2.87248e-11	0.799715
ENSMUSG00000099820.3|Olfr1036	same	TRUE	TRUE	FALSE	0.936363	5.79834	0.682671	6.13967	0.0350825	0.799964
ENSMUSG00000001995.10|Sipa1l2	same	TRUE	TRUE	FALSE	1.17063	2.45032	0.944504	2.57041	1.75695e-07	0.801514
ENSMUSG00000090564.10|A430057M04Rik	same	TRUE	TRUE	FALSE	3.87761	1.7436	2.73136	1.93437	0.00895578	0.801514
ENSMUSG00000108435.2|Gm45051	same	TRUE	TRUE	FALSE	1.82291	3.72336	2.18659	3.75831	5.21286e-14	0.801514
ENSMUSG00000078435.6|AU041133	same	TRUE	TRUE	FALSE	0.752826	6.20772	0.680728	5.887	0.000600367	0.801514
ENSMUSG00000075595.10|Zfp652	same	TRUE	TRUE	FALSE	0.643415	6.09721	0.651871	5.87651	2.54874e-09	0.802203
ENSMUSG00000028173.11|Wls	same	FALSE	TRUE	FALSE	0.356624	1.55935	0.545737	1.50775	0.0123613	0.802671
ENSMUSG00000026669.15|Mcm10	same	TRUE	TRUE	FALSE	1.05475	2.41998	1.04524	2.02131	0.00493969	0.802671
ENSMUSG00000045414.8|Dipk2a	same	FALSE	TRUE	FALSE	0.475916	4.09114	0.636821	4.05479	2.7066e-05	0.804221
ENSMUSG00000045216.8|Hs6st1	same	FALSE	TRUE	FALSE	0.459338	3.17937	0.568475	3.37639	1.51385e-05	0.804221
ENSMUSG00000033405.5|Nudt15	same	TRUE	TRUE	FALSE	0.551606	5.77263	0.616195	5.3852	0.0101743	0.804498
ENSMUSG00000040616.4|Tmem51	same	TRUE	TRUE	FALSE	0.789239	1.62426	1.05127	1.70131	3.63833e-05	0.804799
ENSMUSG00000037892.14|Pcdh18	same	TRUE	TRUE	FALSE	0.840145	0.446815	0.687934	0.0935367	0.0127969	0.804799
ENSMUSG00000095168.2|Gm4795	same	TRUE	TRUE	FALSE	1.73815	5.73631	2.14051	5.63475	7.23033e-09	0.805007
ENSMUSG00000031503.14|Col4a2	same	TRUE	TRUE	FALSE	1.22996	1.35213	0.958741	1.29594	6.53715e-07	0.805007
ENSMUSG00000043346.10|Gm6741	same	TRUE	TRUE	FALSE	0.726003	3.0768	0.593038	3.27192	9.04534e-06	0.805547
ENSMUSG00000040413.16|Timd2	same	FALSE	TRUE	FALSE	0.336682	5.05449	0.542623	5.02885	0.0382058	0.8057
ENSMUSG00000007030.9|Vwa7	same	TRUE	TRUE	FALSE	0.534233	5.68317	0.659694	5.28806	0.0290749	0.8057
ENSMUSG00000054942.14|Miga1	same	TRUE	TRUE	FALSE	0.831201	1.89879	0.570286	1.97568	0.00401763	0.8057
ENSMUSG00000001123.16|Lgals9	same	TRUE	TRUE	FALSE	0.726529	0.460389	0.803776	0.381382	5.59922e-29	0.8057
ENSMUSG00000040370.14|Etfrf1	same	FALSE	TRUE	FALSE	0.476641	4.9266	0.609833	4.66864	0.00186577	0.8057
ENSMUSG00000073678.5|Pgap1	same	TRUE	TRUE	FALSE	0.76595	1.96628	0.82877	1.78933	1.55963e-12	0.8057
ENSMUSG00000057130.13|Txnl4a	same	TRUE	TRUE	FALSE	0.589468	4.70352	0.562097	4.43458	5.61785e-06	0.8057
ENSMUSG00000037606.19|Osbpl5	same	TRUE	TRUE	FALSE	1.46317	3.2019	1.33228	3.04737	1.2015e-15	0.8057
ENSMUSG00000034639.8|Setmar	same	TRUE	TRUE	FALSE	0.530351	3.85194	0.591638	4.2025	0.00237085	0.8057
ENSMUSG00000017765.18|Slc12a4	same	TRUE	TRUE	FALSE	0.731699	2.19057	0.915733	2.0837	2.31408e-07	0.805907
ENSMUSG00000060519.12|Tor3a	same	TRUE	TRUE	FALSE	0.698054	5.60946	0.722327	6.01283	0.0104386	0.805926
ENSMUSG00000030218.3|Mgp	same	TRUE	TRUE	FALSE	0.886745	2.69848	1.29449	2.95354	0.0226586	0.805926
ENSMUSG00000049717.10|Lig4	same	FALSE	TRUE	FALSE	0.424956	4.23551	0.619208	4.2491	0.00319336	0.807188
ENSMUSG00000055632.19|Hmcn2	same	TRUE	TRUE	FALSE	1.00328	2.71724	1.33902	2.39385	0.0403192	0.808112
ENSMUSG00000015027.12|Galns	same	FALSE	TRUE	FALSE	0.476649	2.37343	0.722587	2.43759	0.013785	0.808802
ENSMUSG00000057842.15|Zfp595	same	TRUE	FALSE	FALSE	0.523517	5.29413	0.462122	4.88031	0.0198534	0.809806
ENSMUSG00000029484.13|Anxa3	same	TRUE	TRUE	FALSE	0.86292	1.95493	0.621211	1.64053	0.0311094	0.809906
ENSMUSG00000046687.7|Gm5424	same	FALSE	TRUE	FALSE	0.437201	4.1796	0.615063	3.90811	0.0194327	0.809953
ENSMUSG00000032577.17|Mapkapk3	same	TRUE	TRUE	FALSE	0.789158	0.68336	0.759914	1.03176	0.00113651	0.810031
ENSMUSG00000038323.4|1700066M21Rik	same	TRUE	TRUE	FALSE	0.618231	5.69075	0.782226	5.41355	0.0033766	0.810123
ENSMUSG00000113630.2|4930404H11Rik	same	TRUE	TRUE	FALSE	0.897562	3.89127	1.15524	3.88425	8.18304e-07	0.810935
ENSMUSG00000031665.8|Sall1	same	TRUE	TRUE	FALSE	0.535424	3.53167	0.575252	3.97973	0.0409309	0.810948
ENSMUSG00000023243.10|Kcnk5	same	TRUE	TRUE	FALSE	1.2456	3.35119	1.32898	3.12035	1.20259e-07	0.810953
ENSMUSG00000068762.12|Gstm6	same	TRUE	FALSE	FALSE	0.51677	1.28129	0.404207	1.54955	0.00321868	0.812162
ENSMUSG00000040663.10|Clcf1	same	TRUE	TRUE	FALSE	1.12423	1.56292	1.39888	1.18729	0.0192019	0.812557
ENSMUSG00000023977.16|Ubr2	same	TRUE	TRUE	FALSE	0.524348	3.48644	0.51177	3.74775	5.16539e-06	0.812557
ENSMUSG00000054499.10|Dedd2	same	TRUE	FALSE	FALSE	0.587967	1.93471	0.395727	2.15355	0.0340007	0.812557
ENSMUSG00000021260.9|Hhipl1	same	TRUE	TRUE	FALSE	0.894382	2.94894	0.702647	2.56683	0.0252706	0.812557
ENSMUSG00000091955.3|Gm9844	same	TRUE	TRUE	FALSE	0.914658	1.77334	0.608148	1.76661	0.0109104	0.812911
ENSMUSG00000091586.3|Cyp4f17	same	TRUE	TRUE	FALSE	1.05846	5.85406	1.00827	5.61689	1.80835e-06	0.814139
ENSMUSG00000034220.8|Gpc1	same	TRUE	TRUE	FALSE	0.559128	2.69024	0.842156	2.84643	0.0242917	0.814233
ENSMUSG00000029822.16|Osbpl3	same	TRUE	TRUE	FALSE	1.70347	2.4207	1.90124	2.00764	0.0243086	0.814233
ENSMUSG00000042207.18|Kdm5b	same	TRUE	TRUE	FALSE	0.604165	0.213018	0.541678	0.0193497	6.87659e-09	0.814233
ENSMUSG00000003849.9|Nqo1	same	TRUE	TRUE	FALSE	1.03795	2.13237	1.41586	2.06598	0.000349164	0.814467
ENSMUSG00000070501.15|Ifi214	same	TRUE	TRUE	FALSE	1.07583	0.933509	1.1512	0.492557	0.0376564	0.814619
ENSMUSG00000032114.10|Slc37a4	same	TRUE	TRUE	FALSE	1.10093	3.60913	1.02528	3.42689	2.83031e-11	0.814865
ENSMUSG00000035944.18|Ttc38	same	TRUE	FALSE	FALSE	0.546029	3.13201	0.409483	2.90248	0.00341275	0.815251
ENSMUSG00000027956.12|Tmem144	same	TRUE	FALSE	FALSE	0.603842	0.45991	0.476403	0.765256	0.00742635	0.815251
ENSMUSG00000038079.15|Tmem237	same	TRUE	TRUE	FALSE	1.16199	2.29581	1.2997	2.07247	1.48376e-06	0.816659
ENSMUSG00000026988.16|Wdsub1	same	FALSE	TRUE	FALSE	0.451223	1.5627	0.538759	1.30668	0.000317943	0.817527
ENSMUSG00000022462.8|Slc38a2	same	TRUE	TRUE	FALSE	0.926916	2.59979	0.701926	2.6042	2.19805e-05	0.817621
ENSMUSG00000026271.16|Gpr35	same	TRUE	TRUE	FALSE	1.41099	1.69364	0.952737	1.90497	0.0365803	0.817766
ENSMUSG00000117494.2|Gm49970	same	TRUE	TRUE	FALSE	1.05796	1.27992	1.4678	1.46135	0.00782138	0.818175
ENSMUSG00000024812.12|Tjp2	same	TRUE	TRUE	FALSE	0.727949	5.89463	0.708815	6.15651	1.48117e-05	0.818175
ENSMUSG00000031618.14|Nr3c2	same	TRUE	TRUE	FALSE	0.598585	1.87672	0.775726	1.69836	0.000269869	0.818315
ENSMUSG00000028654.14|Mycl	same	TRUE	TRUE	FALSE	0.641278	3.958	0.583374	4.27076	0.000590478	0.819342
ENSMUSG00000037519.18|Ppfia1	same	TRUE	TRUE	FALSE	0.518163	5.18213	0.652424	5.19401	9.10834e-08	0.819719
ENSMUSG00000038751.6|Ptk6	same	TRUE	TRUE	FALSE	1.87368	5.48815	2.39075	5.61875	3.68837e-05	0.820761
ENSMUSG00000111074.2|Gm36435	same	TRUE	TRUE	FALSE	1.14042	5.71464	0.914295	5.48316	0.000390885	0.820872
ENSMUSG00000053730.16|Tmem39b	same	TRUE	FALSE	FALSE	0.508822	5.03323	0.38559	5.26918	0.00499235	0.821116
ENSMUSG00000032245.13|Cln6	same	TRUE	TRUE	FALSE	1.74433	1.90944	1.76186	1.66233	1.22395e-07	0.821248
ENSMUSG00000039217.14|Il18	same	TRUE	TRUE	FALSE	0.531527	1.51312	0.584568	1.19655	0.00161526	0.821493
ENSMUSG00000070390.13|Nlrp1b	same	TRUE	TRUE	FALSE	1.05336	0.90077	0.752186	1.08398	0.00733788	0.821493
ENSMUSG00000020424.4|Castor1	same	TRUE	TRUE	FALSE	0.950329	2.28044	0.727463	2.30835	1.28541e-05	0.821493
ENSMUSG00000068394.5|Cep152	same	TRUE	TRUE	FALSE	0.530353	3.44167	0.675828	3.61521	0.000257157	0.822953
ENSMUSG00000097431.3|Gm26782	same	TRUE	TRUE	FALSE	0.571458	1.14661	0.624148	0.826893	0.0013348	0.822986
ENSMUSG00000036083.16|Slc17a3	same	TRUE	TRUE	FALSE	0.797846	4.94278	1.03907	4.99127	1.39587e-05	0.824951
ENSMUSG00000032350.10|Gclc	same	TRUE	TRUE	FALSE	0.77829	0.0699277	0.598608	6.1317	0.00394523	0.825218
ENSMUSG00000028525.17|Pde4b	same	TRUE	TRUE	FALSE	1.20782	0.357201	0.962553	0.53046	8.48821e-05	0.825218
ENSMUSG00000046952.10|Gm5815	same	TRUE	TRUE	FALSE	0.736272	2.87961	0.898982	2.57486	0.00376999	0.825218
ENSMUSG00000021973.10|Micu2	same	TRUE	TRUE	FALSE	0.62287	1.79489	0.640603	1.50392	0.000141726	0.825218
ENSMUSG00000074284.7|Gm10658	same	TRUE	TRUE	FALSE	0.76065	4.07764	0.589696	4.37466	0.0109876	0.825549
ENSMUSG00000023079.15|Gtf2ird1	same	TRUE	TRUE	FALSE	1.01305	0.319761	1.07665	0.510796	1.71618e-09	0.825717
ENSMUSG00000024160.17|Spsb3	same	TRUE	TRUE	FALSE	0.91682	5.60285	0.964269	5.42627	1.70427e-10	0.825728
ENSMUSG00000117359.2|Gm7466	same	TRUE	TRUE	FALSE	0.951809	4.97087	0.712996	4.85331	0.000444641	0.827157
ENSMUSG00000074171.3|Gm6658	same	TRUE	TRUE	FALSE	0.932733	5.88849	0.742417	6.10629	0.000750469	0.827277
ENSMUSG00000098661.3|Mir7052	same	TRUE	TRUE	FALSE	0.910071	4.95776	0.846817	4.60673	0.00565321	0.828088
ENSMUSG00000039145.17|Camk1d	same	TRUE	TRUE	FALSE	1.67426	0.0465253	1.37047	6.26444	1.12732e-08	0.82885
ENSMUSG00000075304.3|Sp5	same	TRUE	TRUE	FALSE	0.670449	1.72513	0.738021	1.36142	0.0063464	0.829086
ENSMUSG00000035329.8|Fbxo33	same	TRUE	TRUE	FALSE	0.862376	3.94934	0.701815	3.96322	3.5257e-09	0.82993
ENSMUSG00000001986.17|Gria3	same	TRUE	TRUE	FALSE	1.50174	1.62987	1.89374	1.56449	2.49778e-06	0.82993
ENSMUSG00000042406.9|Atf4	same	TRUE	TRUE	FALSE	0.684625	5.45845	0.516591	5.32214	0.000701862	0.830374
ENSMUSG00000052214.10|Opa3	same	TRUE	TRUE	FALSE	0.516176	4.37706	0.628334	4.47725	5.77006e-08	0.830453
ENSMUSG00000036006.21|Ripor2	same	TRUE	TRUE	FALSE	0.828501	1.05006	0.949561	0.674146	0.024755	0.830997
ENSMUSG00000054191.10|Klf1	same	TRUE	TRUE	FALSE	1.21271	2.56097	0.931994	2.75509	0.00195631	0.831962
ENSMUSG00000096935.6|1700113A16Rik	same	TRUE	TRUE	FALSE	0.615503	4.58693	0.891992	4.40468	0.0261047	0.832135
ENSMUSG00000027086.17|Fastkd1	same	TRUE	TRUE	FALSE	0.687269	3.76417	0.759601	3.58997	2.25034e-09	0.832135
ENSMUSG00000116165.2|Pdxp	same	TRUE	TRUE	FALSE	3.17085	3.51975	3.51208	3.39877	3.76988e-16	0.832994
ENSMUSG00000027962.15|Vcam1	same	TRUE	TRUE	FALSE	1.27083	2.75645	0.997109	2.53666	0.00158816	0.833557
ENSMUSG00000034837.13|Gnat1	same	TRUE	TRUE	FALSE	2.40052	1.99969	2.33005	1.82428	4.9192e-14	0.83404
ENSMUSG00000026348.8|Acmsd	same	TRUE	TRUE	FALSE	1.16609	4.69917	0.905253	4.78273	2.93575e-05	0.834136
ENSMUSG00000023992.15|Trem2	same	TRUE	TRUE	FALSE	2.16878	2.06234	1.74122	2.35412	0.00641551	0.834785
ENSMUSG00000042942.19|Greb1l	same	TRUE	TRUE	FALSE	1.59719	0.492132	1.58606	0.126408	0.022166	0.834995
ENSMUSG00000036208.14|Nepro	same	TRUE	FALSE	FALSE	0.577282	3.73921	0.442785	3.78103	4.59334e-05	0.835188
ENSMUSG00000032366.16|Tpm1	same	TRUE	TRUE	FALSE	0.651875	1.81245	0.736934	1.47373	0.00701461	0.835854
ENSMUSG00000035493.11|Tgfbi	same	TRUE	TRUE	FALSE	0.605107	2.11562	0.543398	1.80314	0.00221799	0.836708
ENSMUSG00000030711.17|Sult1a1	same	TRUE	FALSE	FALSE	0.590057	3.85432	0.401819	3.64027	0.0468518	0.836708
ENSMUSG00000056515.10|Rab31	same	TRUE	TRUE	FALSE	0.647717	1.98149	0.51167	1.6241	0.0470627	0.837059
ENSMUSG00000071856.11|Mcc	same	TRUE	TRUE	FALSE	0.657787	5.9419	0.681136	5.55422	0.0225088	0.83786
ENSMUSG00000086813.2|Gm13657	same	TRUE	TRUE	FALSE	1.3446	1.47902	1.27353	1.13436	0.00678282	0.838007
ENSMUSG00000032380.10|Dapk2	same	TRUE	FALSE	FALSE	0.65251	4.3185	0.474583	4.43486	0.00321868	0.839222
ENSMUSG00000042524.15|Sun2	same	TRUE	FALSE	FALSE	0.55263	1.759	0.4771	1.45028	0.00442964	0.839907
ENSMUSG00000020089.9|Ppa1	same	TRUE	TRUE	FALSE	0.574374	4.49315	0.509175	4.35312	8.97825e-11	0.84024
ENSMUSG00000002233.14|Rhoc	same	TRUE	TRUE	FALSE	1.46899	1.59937	1.25531	1.84492	0.000393528	0.84024
ENSMUSG00000037926.16|Ssh2	same	TRUE	FALSE	FALSE	0.577658	3.22494	0.497542	3.05432	3.58543e-07	0.84024
ENSMUSG00000061143.16|Maml3	same	FALSE	TRUE	FALSE	0.484117	2.02036	0.566527	2.36958	0.0178422	0.84024
ENSMUSG00000040327.17|Cul9	same	TRUE	TRUE	FALSE	0.768501	1.66691	0.797647	1.85214	7.81244e-10	0.84024
ENSMUSG00000074623.5|Gm826	same	TRUE	TRUE	FALSE	1.95573	3.23907	1.59823	3.30084	4.85927e-08	0.840526
ENSMUSG00000051177.17|Plcb1	same	TRUE	TRUE	FALSE	0.556713	3.67399	0.642799	3.9273	0.000387543	0.840592
ENSMUSG00000032531.16|Amotl2	same	TRUE	FALSE	FALSE	0.555746	3.34886	0.491872	3.74829	0.0317915	0.841088
ENSMUSG00000044641.8|Pard6b	same	FALSE	TRUE	FALSE	0.491515	4.77787	0.57669	4.52265	0.00120578	0.841436
ENSMUSG00000024580.9|Grpel2	same	TRUE	TRUE	FALSE	0.547739	1.48925	0.535472	1.11681	0.00920034	0.841436
ENSMUSG00000029233.16|Srd5a3	same	TRUE	TRUE	FALSE	0.607905	1.72133	0.785978	1.5619	0.000751772	0.841744
ENSMUSG00000061479.16|Snrpa	same	FALSE	TRUE	FALSE	0.439872	5.49966	0.550318	5.42654	2.77486e-06	0.842319
ENSMUSG00000028943.19|Espn	same	TRUE	TRUE	FALSE	0.825444	3.21129	1.25327	3.09959	0.0443763	0.842582
ENSMUSG00000023043.8|Krt18	same	TRUE	TRUE	FALSE	1.18223	1.4993	0.985507	1.3458	3.77172e-06	0.843005
ENSMUSG00000109703.2|Gm45299	same	TRUE	TRUE	FALSE	1.81586	4.53366	1.45889	4.40836	9.46747e-06	0.843005
ENSMUSG00000025132.14|Arhgdia	same	FALSE	TRUE	FALSE	0.394556	1.59825	0.516007	1.59366	7.70956e-05	0.843143
ENSMUSG00000055401.15|Fbxo6	same	TRUE	TRUE	FALSE	0.946982	0.269627	0.811242	0.308429	2.88642e-14	0.843174
ENSMUSG00000091952.4|Gm17709	same	TRUE	TRUE	FALSE	0.967461	4.15461	0.773041	4.07452	3.21854e-06	0.84509
ENSMUSG00000074217.9|Misp3	same	TRUE	TRUE	FALSE	2.3624	4.0163	2.26306	3.67645	0.00559692	0.845941
ENSMUSG00000042759.13|Apobr	same	TRUE	TRUE	FALSE	0.811341	1.77907	0.573431	1.53907	0.0477326	0.846658
ENSMUSG00000038279.11|Nop2	same	TRUE	TRUE	FALSE	0.776762	3.46341	0.610678	3.58515	0.000198429	0.848971
ENSMUSG00000027399.2|Il1a	same	TRUE	TRUE	FALSE	0.556355	0.402545	0.66759	0.0537894	0.0385137	0.848971
ENSMUSG00000032501.10|Trib1	same	TRUE	FALSE	FALSE	0.54733	2.48398	0.482268	2.79968	0.00837968	0.849336
ENSMUSG00000020513.16|Tubd1	same	TRUE	TRUE	FALSE	0.759435	3.86514	0.776225	4.1718	0.00162946	0.850627
ENSMUSG00000112964.2|E430024I08Rik	same	TRUE	TRUE	FALSE	0.655305	0.399641	0.565631	0.0461901	0.043031	0.851467
ENSMUSG00000025232.9|Hexa	same	TRUE	FALSE	FALSE	0.538155	2.36331	0.434719	2.59805	0.00264122	0.851883
ENSMUSG00000107019.2|Gm43682	same	TRUE	TRUE	FALSE	1.0822	0.532968	1.31367	0.240975	0.0084764	0.851883
ENSMUSG00000020674.18|Pxdn	same	TRUE	TRUE	FALSE	0.792725	0.538335	0.722789	0.310828	6.95758e-05	0.851883
ENSMUSG00000108591.2|Particl	same	TRUE	TRUE	FALSE	0.958395	0.236673	0.779438	0.135697	3.86156e-06	0.852426
ENSMUSG00000005251.16|Ripk4	same	TRUE	TRUE	FALSE	1.01087	3.22458	0.897505	3.14227	1.02474e-16	0.852426
ENSMUSG00000048186.15|Bend7	same	TRUE	TRUE	FALSE	0.614198	1.7709	0.752524	1.79738	5.88173e-08	0.852426
ENSMUSG00000000811.15|Txnrd3	same	TRUE	TRUE	FALSE	0.774312	1.2663	0.928385	1.16226	1.6227e-07	0.852426
ENSMUSG00000078452.11|Raet1d	same	TRUE	TRUE	FALSE	1.54747	0.722142	1.72272	0.515252	7.03371e-05	0.852492
ENSMUSG00000032812.19|Arap1	same	TRUE	TRUE	FALSE	0.597471	0.532018	0.706714	0.569837	3.08509e-11	0.852492
ENSMUSG00000096986.3|4930509E16Rik	same	TRUE	TRUE	FALSE	2.10041	6.26386	2.48949	6.01003	0.00756766	0.852492
ENSMUSG00000028885.9|Smpdl3b	same	TRUE	TRUE	FALSE	0.737589	4.09979	1.0388	3.89033	0.0277822	0.853227
ENSMUSG00000022537.19|Tmem44	same	FALSE	TRUE	FALSE	0.489389	4.53893	0.591136	4.29525	0.00149016	0.853574
ENSMUSG00000108297.2|Gm44167	same	TRUE	TRUE	FALSE	1.91452	5.22004	2.42703	5.21181	1.52967e-05	0.854003
ENSMUSG00000004933.18|Matk	same	TRUE	TRUE	FALSE	1.27612	2.21208	1.80848	2.17961	0.0113726	0.854043
ENSMUSG00000048787.14|Dcun1d3	same	TRUE	TRUE	FALSE	0.65475	3.70328	0.544902	3.94425	0.0027123	0.854043
ENSMUSG00000035158.16|Mitf	same	TRUE	TRUE	FALSE	0.60073	5.16026	0.693008	4.92054	0.000601629	0.854043
ENSMUSG00000027006.14|Dnajc10	same	FALSE	TRUE	FALSE	0.468257	1.63228	0.568971	1.52858	9.52693e-07	0.854121
ENSMUSG00000104459.2|Gm37824	same	TRUE	TRUE	FALSE	0.843857	5.55895	1.14063	5.57858	0.0012141	0.854439
ENSMUSG00000030263.14|Irag2	same	TRUE	TRUE	FALSE	0.758621	1.75843	0.777323	1.42925	0.00629483	0.855183
ENSMUSG00000022505.10|Emp2	same	TRUE	TRUE	FALSE	1.10843	1.61341	0.80816	1.54983	0.00389039	0.855715
ENSMUSG00000056429.5|Tgoln1	same	FALSE	TRUE	FALSE	0.412026	6.20008	0.51661	0.168678	0.00822645	0.855715
ENSMUSG00000002748.8|Baz1b	same	TRUE	FALSE	FALSE	0.574963	3.59585	0.492997	3.40852	1.43852e-05	0.856107
ENSMUSG00000031502.12|Col4a1	same	TRUE	TRUE	FALSE	1.13374	1.25119	0.855456	1.26246	0.000567261	0.856297
ENSMUSG00000033910.14|Gucy1a1	same	FALSE	TRUE	FALSE	0.477141	0.902152	0.577856	0.588278	0.0246381	0.856332
ENSMUSG00000055817.19|Mta3	same	TRUE	TRUE	FALSE	0.798857	1.15288	0.802508	1.27969	1.41999e-20	0.856758
ENSMUSG00000040471.18|Ggt6	same	TRUE	TRUE	FALSE	0.976599	4.78507	0.988556	4.58756	1.0184e-08	0.856783
ENSMUSG00000004071.14|Cdip1	same	TRUE	FALSE	FALSE	0.627928	3.64249	0.481387	3.6218	0.000206785	0.857884
ENSMUSG00000022241.7|Tars	same	TRUE	TRUE	FALSE	1.20647	5.75407	1.12311	5.6542	3.63344e-21	0.857884
ENSMUSG00000114835.2|Gm48194	same	TRUE	TRUE	FALSE	0.805405	6.06405	0.807012	5.81558	0.000109364	0.857884
ENSMUSG00000030541.17|Idh2	same	FALSE	TRUE	FALSE	0.476868	3.13596	0.579643	2.96999	0.000133815	0.859232
ENSMUSG00000042118.8|Bhmt2	same	TRUE	FALSE	FALSE	0.516931	4.73517	0.441726	5.04196	0.0152561	0.859551
ENSMUSG00000020086.7|Macroh2a2	same	TRUE	TRUE	FALSE	0.986175	1.85117	0.925242	2.18217	0.00933247	0.859551
ENSMUSG00000026502.14|Desi2	same	TRUE	TRUE	FALSE	1.0941	4.86867	1.11784	5.03456	5.82743e-10	0.859551
ENSMUSG00000114025.2|Gm49331	same	TRUE	TRUE	FALSE	0.656274	5.09696	0.91391	5.09197	0.0073316	0.859551
ENSMUSG00000069171.15|Nr2f1	same	TRUE	TRUE	FALSE	0.6072	3.81242	0.688575	3.45985	0.0230683	0.859551
ENSMUSG00000050144.14|Slc25a44	same	TRUE	TRUE	FALSE	0.732752	4.6527	0.903857	4.76253	1.54335e-05	0.859806
ENSMUSG00000032640.11|Chsy1	same	TRUE	TRUE	FALSE	0.545989	2.44932	0.729754	2.35426	0.00300134	0.85983
ENSMUSG00000019590.17|Cyb561	same	TRUE	TRUE	FALSE	0.837803	2.24503	0.789312	2.57769	0.0132211	0.85983
ENSMUSG00000021969.9|Zdhhc20	same	TRUE	TRUE	FALSE	0.557754	1.2187	0.547136	0.980098	3.87356e-05	0.862045
ENSMUSG00000046814.4|Gchfr	same	FALSE	TRUE	FALSE	0.497193	4.50412	0.581594	4.25426	0.00245319	0.862252
ENSMUSG00000039485.9|Tspyl4	same	TRUE	TRUE	FALSE	1.36866	5.96701	1.52037	5.78928	2.09186e-06	0.862252
ENSMUSG00000117780.2|Gm3734	same	TRUE	TRUE	FALSE	2.53228	0.74872	2.22473	0.5372	0.000109911	0.862389
ENSMUSG00000022436.17|Sh3bp1	same	TRUE	TRUE	FALSE	0.832123	1.74731	0.57275	1.79582	0.0344373	0.862472
ENSMUSG00000002769.10|Gnmt	same	FALSE	TRUE	FALSE	0.489786	4.55088	0.710023	4.5865	0.0298584	0.863381
ENSMUSG00000097415.3|AU020206	same	TRUE	TRUE	FALSE	0.558064	2.37033	0.563117	1.99632	0.029906	0.863381
ENSMUSG00000032840.8|Spring1	same	TRUE	TRUE	FALSE	0.686194	4.53349	0.654766	4.75318	6.79754e-06	0.863381
ENSMUSG00000021306.12|Gpr137b	same	TRUE	TRUE	FALSE	0.926384	1.9525	1.36568	1.99873	0.0494813	0.863998
ENSMUSG00000118663.1|Spata5l1	same	FALSE	TRUE	FALSE	0.387937	4.40088	0.50387	4.57822	0.00441924	0.864727
ENSMUSG00000048878.7|Hexim1	same	TRUE	TRUE	FALSE	0.752376	4.43828	0.899036	4.37222	4.90347e-08	0.865477
ENSMUSG00000058806.16|Col13a1	same	TRUE	FALSE	FALSE	0.616709	3.8778	0.488284	4.04369	0.00157424	0.865841
ENSMUSG00000112823.2|Gm6125	same	TRUE	TRUE	FALSE	0.885408	4.05457	0.909285	3.7772	0.000949636	0.866478
ENSMUSG00000067882.15|Casp16	same	TRUE	TRUE	FALSE	1.71705	4.71532	1.26669	4.5412	0.0213625	0.867194
ENSMUSG00000030946.14|Lhpp	same	TRUE	TRUE	FALSE	0.850724	2.00299	1.0735	2.04842	4.14477e-05	0.868337
ENSMUSG00000050910.6|Cdr2l	same	FALSE	TRUE	FALSE	0.412395	1.55313	0.51419	1.83917	0.0308686	0.868385
ENSMUSG00000057969.16|Sema3b	same	TRUE	TRUE	FALSE	1.72375	1.94961	1.27142	1.91368	0.00540618	0.868675
ENSMUSG00000022947.9|Cbr3	same	TRUE	TRUE	FALSE	2.32866	2.05597	2.32604	2.34949	0.00100741	0.868675
ENSMUSG00000048677.10|Tpcn2	same	TRUE	TRUE	FALSE	0.642561	1.56859	0.656211	1.92623	0.0368429	0.868675
ENSMUSG00000009687.15|Fxyd5	same	TRUE	TRUE	FALSE	0.743708	2.05111	0.799721	1.68783	0.0384037	0.868675
ENSMUSG00000030707.16|Coro1a	same	TRUE	TRUE	FALSE	1.07282	1.51893	1.08084	1.20975	0.00482698	0.868675
ENSMUSG00000024905.16|Tesmin	same	TRUE	TRUE	FALSE	2.22006	2.16228	1.60313	2.27171	0.0229373	0.868675
ENSMUSG00000041538.17|H2-Ob	same	TRUE	TRUE	FALSE	1.08192	1.19817	1.34818	0.966661	0.00416198	0.868675
ENSMUSG00000097204.3|Gm17690	same	TRUE	TRUE	FALSE	1.09898	0.0400825	1.03515	0.258983	1.86157e-05	0.868755
ENSMUSG00000025991.9|Cps1	same	TRUE	TRUE	FALSE	0.631061	3.84425	0.552653	4.09052	0.00148024	0.869552
ENSMUSG00000017405.15|Nek8	same	TRUE	TRUE	FALSE	0.523088	1.40172	0.71747	1.34451	0.00809487	0.869552
ENSMUSG00000024998.18|Plce1	same	TRUE	TRUE	FALSE	1.09676	3.46058	1.04113	3.57464	1.21249e-19	0.869677
ENSMUSG00000030255.14|Sspn	same	TRUE	TRUE	FALSE	0.565121	3.13739	0.619449	3.48884	0.0423416	0.87169
ENSMUSG00000048503.8|Tlcd5	same	TRUE	TRUE	FALSE	1.11191	1.13221	1.54251	1.05004	0.0101124	0.871801
ENSMUSG00000005447.13|Pafah1b3	same	TRUE	TRUE	FALSE	0.772497	2.15453	0.937502	1.96945	0.00107998	0.871801
ENSMUSG00000107838.2|Gm45769	same	TRUE	TRUE	FALSE	0.626635	4.9469	0.764619	4.90637	9.94938e-07	0.871801
ENSMUSG00000051586.18|Mical3	same	TRUE	FALSE	FALSE	0.54203	4.43147	0.414899	4.59277	0.00980765	0.873306
ENSMUSG00000022003.8|Slc25a30	same	TRUE	TRUE	FALSE	1.21879	0.468866	1.65257	0.546865	0.00599676	0.873446
ENSMUSG00000105703.3|Gm43305	same	TRUE	TRUE	FALSE	2.94306	3.73078	2.9675	3.53673	8.59458e-10	0.873446
ENSMUSG00000051495.9|Irf2bp2	same	TRUE	TRUE	FALSE	0.895901	5.06508	0.824162	4.79439	0.00190258	0.874811
ENSMUSG00000006134.5|Crkl	same	TRUE	FALSE	FALSE	0.56306	4.42022	0.476942	4.42805	5.08475e-10	0.87587
ENSMUSG00000078619.11|Smarcd2	same	TRUE	FALSE	FALSE	0.558049	3.73093	0.487361	3.52949	0.000146558	0.875987
ENSMUSG00000030004.7|Nat8	same	TRUE	TRUE	FALSE	1.32772	4.99074	1.17598	4.69551	0.0114851	0.875987
ENSMUSG00000032915.7|Adgre4	same	TRUE	FALSE	FALSE	0.518055	0.0297268	0.386969	6.10295	0.0370634	0.876166
ENSMUSG00000006403.14|Adamts4	same	TRUE	TRUE	FALSE	1.784	0.556693	2.05326	0.8385	0.0138918	0.877152
ENSMUSG00000073910.11|Mob3b	same	TRUE	FALSE	FALSE	0.529143	0.291051	0.487683	0.0702733	0.000270477	0.877152
ENSMUSG00000044167.7|Foxo1	same	TRUE	TRUE	FALSE	0.708044	3.46894	0.856736	3.54603	1.53472e-06	0.877614
ENSMUSG00000070323.12|Mmp27	same	TRUE	TRUE	FALSE	1.54853	1.72496	1.20755	1.56919	0.00321047	0.877781
ENSMUSG00000031790.9|Mmp15	same	TRUE	TRUE	FALSE	0.718625	2.93264	0.700579	2.68164	0.000608564	0.877781
ENSMUSG00000031845.17|Bco1	same	TRUE	TRUE	FALSE	0.779754	2.09417	0.663056	1.92563	8.40513e-05	0.878906
ENSMUSG00000037638.6|Zbtb42	same	TRUE	TRUE	FALSE	0.707817	1.90142	0.608614	1.59763	0.0216854	0.879282
ENSMUSG00000020883.19|Fbxl20	same	FALSE	TRUE	FALSE	0.479294	1.36025	0.610538	1.12537	0.0192196	0.880559
ENSMUSG00000018648.16|Dusp14	same	TRUE	TRUE	FALSE	1.28856	3.67607	1.53881	3.52242	5.46523e-05	0.880559
ENSMUSG00000061666.7|Gdpd1	same	TRUE	TRUE	FALSE	1.08896	2.05234	1.04306	2.39664	0.0340007	0.88067
ENSMUSG00000015854.8|Cd5l	same	TRUE	TRUE	FALSE	0.915767	1.65581	0.678294	1.74498	0.011484	0.880672
ENSMUSG00000034557.15|Zfyve9	same	TRUE	TRUE	FALSE	0.534755	3.62702	0.516795	3.78873	1.30347e-09	0.880672
ENSMUSG00000033287.18|Kctd17	same	TRUE	TRUE	FALSE	0.886274	2.00417	1.02489	2.27979	0.0100692	0.880925
ENSMUSG00000093553.2|Gm20633	same	TRUE	TRUE	FALSE	1.23658	0.440749	1.21212	0.0973826	0.0475439	0.88292
ENSMUSG00000003721.15|Insig2	same	TRUE	TRUE	FALSE	1.80241	6.01394	1.91703	5.93976	8.56607e-29	0.884417
ENSMUSG00000002808.8|Epdr1	same	TRUE	TRUE	FALSE	2.21841	1.89169	1.81489	2.20589	0.0449945	0.8847
ENSMUSG00000053819.17|Camk2d	same	TRUE	TRUE	FALSE	0.670264	0.897903	0.623051	1.13022	0.000433975	0.885855
ENSMUSG00000080845.2|Gm9115	same	TRUE	TRUE	FALSE	0.812445	4.08662	0.665937	4.12184	4.8074e-06	0.885855
ENSMUSG00000111334.2|Gm30015	same	TRUE	TRUE	FALSE	1.01598	5.66231	1.021	5.38213	0.00917576	0.886397
ENSMUSG00000084353.2|Gm15452	same	TRUE	FALSE	FALSE	0.603803	5.9135	0.451645	5.81648	0.0126018	0.886464
ENSMUSG00000038370.7|Pcp4l1	same	TRUE	TRUE	FALSE	1.32158	4.43979	1.59988	4.32318	9.1293e-05	0.887566
ENSMUSG00000021998.17|Lcp1	same	TRUE	TRUE	FALSE	0.500346	1.30397	0.637621	1.30039	0.00038759	0.887675
ENSMUSG00000022237.18|Ankrd33b	same	TRUE	TRUE	FALSE	0.611914	4.80689	0.542491	4.6488	3.43483e-06	0.887803
ENSMUSG00000022180.8|Slc7a8	same	TRUE	TRUE	FALSE	1.05094	1.15506	0.854316	1.04848	0.000297535	0.887937
ENSMUSG00000074415.15|Mir100hg	same	TRUE	TRUE	FALSE	0.669074	0.530365	0.634695	0.201336	0.0456054	0.890084
ENSMUSG00000059811.14|Atl2	same	TRUE	TRUE	FALSE	0.675851	3.67909	0.602746	3.77513	1.42607e-10	0.890464
ENSMUSG00000022221.15|Ripk3	same	TRUE	TRUE	FALSE	0.852376	1.76123	1.08902	1.65579	0.00217663	0.890927
ENSMUSG00000029695.14|Aass	same	TRUE	TRUE	FALSE	0.583245	3.54795	0.660749	3.31963	0.00190264	0.891131
ENSMUSG00000035186.7|Ubd	same	TRUE	TRUE	FALSE	2.88413	2.3097	2.17661	2.17877	0.0165728	0.892037
ENSMUSG00000059895.14|Ptp4a3	same	TRUE	TRUE	FALSE	0.649448	1.67041	0.566246	1.92097	0.00799642	0.893067
ENSMUSG00000024993.16|Dennd10	same	FALSE	TRUE	FALSE	0.471165	5.84392	0.540443	5.79315	4.54442e-11	0.893067
ENSMUSG00000027274.17|Mkks	same	TRUE	TRUE	FALSE	0.565484	4.82079	0.666169	4.82402	8.41617e-09	0.893409
ENSMUSG00000044786.7|Zfp36	same	TRUE	TRUE	FALSE	0.652646	3.2341	0.768732	2.94701	0.0344203	0.89354
ENSMUSG00000033327.19|Tnxb	same	TRUE	TRUE	FALSE	0.970515	3.06836	0.977421	2.85574	4.66286e-05	0.893769
ENSMUSG00000021190.15|Lgmn	same	TRUE	TRUE	FALSE	0.757712	1.80055	0.571482	1.88942	0.011303	0.893857
ENSMUSG00000037370.14|Enpp1	same	TRUE	TRUE	FALSE	0.50693	2.30352	0.547341	2.10481	6.52871e-05	0.895192
ENSMUSG00000003762.14|Coq8b	same	TRUE	TRUE	FALSE	0.547906	1.94651	0.659463	2.01676	1.28176e-05	0.895816
ENSMUSG00000013236.18|Ptprs	same	TRUE	TRUE	FALSE	0.726025	1.45835	0.577381	1.61619	0.00746584	0.896959
ENSMUSG00000028240.3|Cyp7a1	same	TRUE	TRUE	FALSE	2.51427	3.70646	1.99295	3.62491	0.001287	0.898001
ENSMUSG00000030217.3|Art4	same	TRUE	TRUE	FALSE	0.688485	3.01513	0.916517	2.83952	0.0495306	0.898657
ENSMUSG00000000486.14|Septin1	same	TRUE	TRUE	FALSE	0.823336	1.31283	0.726305	1.05223	0.0153223	0.898714
ENSMUSG00000027712.14|Anxa5	same	TRUE	TRUE	FALSE	0.776611	1.67634	0.909929	1.45974	0.00489607	0.899143
ENSMUSG00000028145.10|Them4	same	TRUE	TRUE	FALSE	0.590932	3.68737	0.64202	3.876	5.94142e-05	0.899473
ENSMUSG00000080989.2|Gm14048	same	FALSE	TRUE	FALSE	0.42328	5.982	0.540007	5.94632	0.00141878	0.899792
ENSMUSG00000030042.16|Pole4	same	TRUE	TRUE	FALSE	0.687798	4.49045	0.60237	4.39973	1.04479e-08	0.899973
ENSMUSG00000094108.2|Gm17258	same	TRUE	TRUE	FALSE	1.39186	4.46189	1.22887	4.2206	0.00272046	0.900365
ENSMUSG00000038641.13|Akr1d1	same	TRUE	TRUE	FALSE	0.675675	4.22249	0.807967	4.01806	0.00810099	0.901804
ENSMUSG00000020649.12|Rrm2	same	TRUE	TRUE	FALSE	1.91274	3.62158	1.76261	3.53714	8.34184e-18	0.901804
ENSMUSG00000031381.17|Piga	same	TRUE	TRUE	FALSE	0.79975	4.61387	0.671874	4.76928	0.000562745	0.901804
ENSMUSG00000015217.12|Hmgb3	same	TRUE	TRUE	FALSE	0.665625	1.41536	0.744747	1.55459	2.19176e-06	0.901804
ENSMUSG00000002458.14|Rgs19	same	TRUE	TRUE	FALSE	0.647445	1.69677	0.644874	1.37952	0.0393723	0.901894
ENSMUSG00000020037.16|Rfx4	same	TRUE	TRUE	FALSE	2.18554	0.0693235	1.87859	0.172635	9.3479e-06	0.902138
ENSMUSG00000039713.18|Plekhg5	same	TRUE	TRUE	FALSE	0.776265	1.78004	0.625949	1.76299	0.000155156	0.902292
ENSMUSG00000086629.9|2810403D21Rik	same	TRUE	TRUE	FALSE	0.909879	2.39084	0.900652	2.11323	0.0173947	0.902453
ENSMUSG00000026421.15|Csrp1	same	TRUE	TRUE	FALSE	0.777203	1.86209	0.768817	1.56482	0.020498	0.903316
ENSMUSG00000015093.16|Clic3	same	TRUE	TRUE	FALSE	3.48189	6.10576	3.01515	5.83639	0.0249019	0.903404
ENSMUSG00000070031.12|Sp140	same	TRUE	TRUE	FALSE	0.87664	1.54795	0.990479	1.71341	7.16586e-05	0.903743
ENSMUSG00000027907.5|S100a11	same	TRUE	TRUE	FALSE	1.15995	1.80564	1.25958	2.06679	0.0124276	0.904718
ENSMUSG00000060183.7|Cxcl11	same	TRUE	TRUE	FALSE	0.915462	5.22394	0.882258	4.95545	0.00899745	0.904718
ENSMUSG00000026413.13|Pkp1	same	TRUE	TRUE	FALSE	1.99039	2.73607	1.46663	2.65127	0.0393511	0.905769
ENSMUSG00000028029.12|Aimp1	same	FALSE	TRUE	FALSE	0.487799	1.61164	0.576172	1.58958	2.96892e-07	0.90623
ENSMUSG00000028128.14|F3	same	TRUE	TRUE	FALSE	0.829424	1.78327	0.809873	2.01505	0.000979352	0.906394
ENSMUSG00000029650.11|Slc46a3	same	TRUE	TRUE	FALSE	0.930854	3.79011	1.05452	3.95214	0.000156165	0.906394
ENSMUSG00000031373.5|Car5b	same	TRUE	TRUE	FALSE	1.20984	0.63579	1.04928	0.696551	1.76234e-08	0.906394
ENSMUSG00000022439.10|Parvg	same	TRUE	TRUE	FALSE	1.1855	2.11198	0.948629	1.89488	0.0401044	0.90657
ENSMUSG00000029622.17|Arpc1b	same	TRUE	TRUE	FALSE	0.658495	1.92833	0.762022	2.08229	0.000233827	0.90657
ENSMUSG00000022848.9|Slc49a4	same	FALSE	TRUE	FALSE	0.45712	0.104471	0.596437	0.195524	0.0158057	0.907956
ENSMUSG00000025083.19|Afap1l2	same	TRUE	TRUE	FALSE	0.779848	0.696343	0.89963	0.482457	0.00591048	0.908063
ENSMUSG00000035498.11|Cdcp1	same	TRUE	TRUE	FALSE	1.08573	5.22225	1.22117	5.07898	4.93767e-05	0.909009
ENSMUSG00000042724.9|Map3k9	same	TRUE	TRUE	FALSE	0.957126	3.72527	1.07911	4.001	0.0336971	0.910475
ENSMUSG00000042842.12|Serpinb6b	same	TRUE	TRUE	FALSE	0.661724	6.26306	0.724631	0.247136	0.0335125	0.915033
ENSMUSG00000020357.4|Flt4	same	TRUE	TRUE	FALSE	0.55607	1.83893	0.637849	1.77239	4.68154e-08	0.915033
ENSMUSG00000068742.12|Cry2	same	TRUE	TRUE	FALSE	0.719757	3.50407	0.866931	3.45247	5.59619e-05	0.915307
ENSMUSG00000109877.2|Gm45609	same	TRUE	TRUE	FALSE	2.17448	3.76851	1.87365	3.58216	0.00172466	0.915488
ENSMUSG00000020111.16|Micu1	same	TRUE	TRUE	FALSE	0.647506	1.00361	0.572078	0.978883	7.67489e-12	0.915488
ENSMUSG00000030789.10|Itgax	same	TRUE	TRUE	FALSE	1.73146	2.43368	1.52442	2.15202	0.0386823	0.915513
ENSMUSG00000040701.17|Ap1g2	same	FALSE	TRUE	FALSE	0.447481	1.37138	0.548651	1.38345	0.000228024	0.915513
ENSMUSG00000018774.14|Cd68	same	TRUE	TRUE	FALSE	0.786769	1.90332	0.840047	2.1889	0.0330573	0.915654
ENSMUSG00000024855.11|Pacs1	same	TRUE	TRUE	FALSE	0.532426	1.49082	0.610538	1.65073	0.000541622	0.916531
ENSMUSG00000015653.14|Steap2	same	TRUE	TRUE	FALSE	0.595313	1.5395	0.558749	1.31831	0.00261167	0.91688
ENSMUSG00000024654.9|Asrgl1	same	TRUE	TRUE	FALSE	0.534961	3.29767	0.516349	3.50385	0.00036748	0.91688
ENSMUSG00000091730.2|Gm17230	same	TRUE	TRUE	FALSE	2.32519	5.86819	1.96098	5.92265	2.7836e-05	0.916922
ENSMUSG00000026333.15|Gin1	same	TRUE	TRUE	FALSE	0.621041	3.82814	0.6859	3.66096	0.000140141	0.916922
ENSMUSG00000004665.11|Cnn2	same	TRUE	FALSE	FALSE	0.515685	1.21258	0.41993	0.996114	0.0477627	0.917248
ENSMUSG00000015568.17|Lpl	same	TRUE	TRUE	FALSE	1.683	1.35062	1.57018	1.09177	0.0227919	0.917385
ENSMUSG00000001119.8|Col6a1	same	TRUE	TRUE	FALSE	0.841906	2.00788	1.11218	2.08771	0.0399072	0.91772
ENSMUSG00000020743.16|Mif4gd	same	TRUE	TRUE	FALSE	0.938559	5.1589	1.00924	5.07982	5.9734e-15	0.919095
ENSMUSG00000020282.19|Rhbdf1	same	TRUE	TRUE	FALSE	0.8368	1.95809	0.889003	1.75925	0.000624366	0.919589
ENSMUSG00000041117.9|Ccdc8	same	TRUE	TRUE	FALSE	0.524483	3.22813	0.521853	3.49917	0.0216915	0.922662
ENSMUSG00000000056.8|Narf	same	TRUE	TRUE	FALSE	0.913318	2.33185	1.04054	2.30761	1.45229e-09	0.922865
ENSMUSG00000028028.12|Alpk1	same	TRUE	TRUE	FALSE	0.764055	2.21925	0.689001	2.00306	0.0086304	0.923086
ENSMUSG00000021379.3|Id4	same	TRUE	TRUE	FALSE	1.03081	0.2264	0.807758	0.131634	0.0290749	0.923086
ENSMUSG00000085873.2|Ttc39aos1	same	TRUE	TRUE	FALSE	2.05468	2.82512	1.58071	2.81691	0.0225567	0.923118
ENSMUSG00000039899.6|Fgl2	same	TRUE	TRUE	FALSE	0.755268	1.41278	0.59668	1.27332	0.0330156	0.923118
ENSMUSG00000019194.16|Scn1b	same	TRUE	TRUE	FALSE	0.803652	2.28014	0.634966	2.15047	0.0236184	0.923389
ENSMUSG00000029156.12|Sgcb	same	TRUE	FALSE	FALSE	0.556166	1.20267	0.455069	1.0795	0.00678282	0.923719
ENSMUSG00000005580.12|Adcy9	same	TRUE	FALSE	FALSE	0.509627	1.44998	0.410909	1.31824	0.0140746	0.923823
ENSMUSG00000050335.18|Lgals3	same	TRUE	TRUE	FALSE	1.50329	2.02724	1.87977	2.11994	0.010226	0.924362
ENSMUSG00000062753.15|AI413582	same	TRUE	TRUE	FALSE	0.875329	1.73373	0.90415	1.54117	0.00023869	0.924902
ENSMUSG00000091994.3|E130317F20Rik	same	TRUE	TRUE	FALSE	1.06585	0.385725	1.10858	0.172525	0.00283761	0.925273
ENSMUSG00000035914.12|Cd276	same	TRUE	TRUE	FALSE	1.26353	1.9128	1.15208	1.74151	0.000428234	0.926516
ENSMUSG00000024975.14|Pdcd4	same	TRUE	TRUE	FALSE	0.946169	0.234737	0.858139	0.365589	1.10586e-05	0.927106
ENSMUSG00000040540.7|Ctdsp2-ps	same	FALSE	TRUE	FALSE	0.430588	1.08304	0.528402	0.940295	0.013932	0.927465
ENSMUSG00000032285.16|Dnaja4	same	TRUE	TRUE	FALSE	0.662958	4.73014	0.590035	4.5214	0.00942434	0.927842
ENSMUSG00000083860.3|Gm13313	same	TRUE	TRUE	FALSE	1.19336	5.80791	1.24949	6.07129	0.0239291	0.927842
ENSMUSG00000079109.12|Pms2	same	FALSE	TRUE	FALSE	0.417008	1.68858	0.503417	1.50207	0.0266761	0.928049
ENSMUSG00000018566.15|Slc2a4	same	TRUE	TRUE	FALSE	2.63793	4.18478	2.49916	4.01014	5.62958e-05	0.928356
ENSMUSG00000103715.2|4933431K14Rik	same	TRUE	TRUE	FALSE	0.640559	5.85911	0.641292	6.1003	0.014437	0.928356
ENSMUSG00000107066.3|Gm4482	same	TRUE	TRUE	FALSE	0.960292	4.83138	0.792371	4.88753	0.000968592	0.928356
ENSMUSG00000023348.12|Trip6	same	TRUE	TRUE	FALSE	0.684489	1.35556	0.768212	1.43628	9.79467e-08	0.928356
ENSMUSG00000040997.15|Abhd4	same	FALSE	TRUE	FALSE	0.48037	1.31854	0.561968	1.22101	0.000163476	0.928947
ENSMUSG00000091337.4|Eid1	same	TRUE	TRUE	FALSE	0.780962	1.54662	0.793115	1.4129	1.49833e-08	0.929316
ENSMUSG00000032058.15|Ppp2r1b	same	TRUE	FALSE	FALSE	0.520708	6.26108	0.458178	0.0504919	5.34088e-07	0.930136
ENSMUSG00000053219.16|Raet1e	same	TRUE	TRUE	FALSE	1.28482	0.58704	1.40896	0.437689	0.000244491	0.930407
ENSMUSG00000012519.15|Mlkl	same	TRUE	TRUE	FALSE	0.992766	1.61664	0.973069	1.43494	0.000217492	0.931326
ENSMUSG00000050022.17|Amz1	same	TRUE	TRUE	FALSE	1.3138	1.86258	1.07247	2.05315	0.0461198	0.931326
ENSMUSG00000046808.18|Atp10d	same	TRUE	TRUE	FALSE	0.642497	3.39861	0.513565	3.31238	0.0144993	0.931326
ENSMUSG00000043822.19|Adamtsl5	same	TRUE	TRUE	FALSE	0.634243	3.44165	0.716095	3.65503	0.0182218	0.931326
ENSMUSG00000025894.12|Aasdhppt	same	FALSE	TRUE	FALSE	0.461536	5.96425	0.513362	5.83745	2.09957e-05	0.931326
ENSMUSG00000048388.4|Fam171b	same	TRUE	TRUE	FALSE	0.703969	1.07436	0.732201	0.832971	0.0167819	0.931326
ENSMUSG00000087132.9|A930001C03Rik	same	TRUE	TRUE	FALSE	1.12539	1.34502	0.965021	1.22407	0.000399187	0.931326
ENSMUSG00000047473.15|Zfp30	same	FALSE	TRUE	FALSE	0.496921	0.0439729	0.567179	6.12008	0.0211541	0.931664
ENSMUSG00000074151.14|Nlrc5	same	TRUE	TRUE	FALSE	0.746672	1.29856	0.816082	1.3574	1.16648e-12	0.932459
ENSMUSG00000064264.15|Zfp428	same	TRUE	TRUE	FALSE	1.29787	4.76223	1.14721	4.69765	9.83996e-08	0.933002
ENSMUSG00000020810.6|Cygb	same	TRUE	TRUE	FALSE	0.931942	2.10044	1.13137	2.07564	0.001399	0.933335
ENSMUSG00000068134.14|Zfp120	same	TRUE	TRUE	FALSE	0.540126	5.85925	0.537639	5.63064	0.0161818	0.933335
ENSMUSG00000019726.13|Lyst	same	TRUE	TRUE	FALSE	0.752769	4.29221	0.759853	4.17249	1.57747e-09	0.933335
ENSMUSG00000006360.12|Crip1	same	TRUE	TRUE	FALSE	1.12823	2.25861	1.12447	2.0523	0.00289663	0.933692
ENSMUSG00000025287.16|Acot9	same	TRUE	TRUE	FALSE	0.880906	1.70336	0.774845	1.51567	0.0120071	0.934446
ENSMUSG00000021678.10|F2rl1	same	TRUE	TRUE	FALSE	1.4974	2.39353	1.75612	2.53434	0.00469697	0.934446
ENSMUSG00000058246.9|Gm10037	same	TRUE	TRUE	FALSE	0.961231	4.6644	0.956766	4.88471	0.0079024	0.934906
ENSMUSG00000033207.8|Mamdc2	same	FALSE	TRUE	FALSE	0.431287	2.0141	0.503237	1.86704	0.00592812	0.935299
ENSMUSG00000021636.16|Marveld2	same	TRUE	FALSE	FALSE	0.536862	1.30698	0.427495	1.42843	0.0399804	0.935659
ENSMUSG00000019558.15|Slc6a8	same	TRUE	TRUE	FALSE	0.84564	1.88121	0.760178	1.65715	0.0434362	0.937175
ENSMUSG00000074622.5|Mafb	same	TRUE	TRUE	FALSE	1.99244	3.05464	2.01989	2.90714	1.79161e-06	0.937175
ENSMUSG00000020377.16|Ltc4s	same	TRUE	TRUE	FALSE	0.967687	2.70851	0.849963	2.9182	0.0341393	0.937209
ENSMUSG00000029603.16|Dtx1	same	TRUE	TRUE	FALSE	0.835031	1.01542	1.01907	0.957185	0.00503854	0.938231
ENSMUSG00000028035.14|Dnajb4	same	FALSE	TRUE	FALSE	0.442258	3.91552	0.517933	4.01594	0.000886695	0.938231
ENSMUSG00000019917.11|Septin10	same	TRUE	TRUE	FALSE	0.573683	0.996695	0.51195	0.914481	2.03617e-06	0.938977
ENSMUSG00000030159.16|Clec1b	same	TRUE	TRUE	FALSE	0.655296	2.20395	0.536892	2.20423	0.00399764	0.940976
ENSMUSG00000096929.8|A330023F24Rik	same	TRUE	TRUE	FALSE	0.789499	5.38845	0.666426	5.37142	0.000329283	0.942152
ENSMUSG00000019880.11|Rspo3	same	TRUE	FALSE	FALSE	0.50228	0.436045	0.44396	0.32365	0.000354976	0.942215
ENSMUSG00000044317.8|Gpr4	same	TRUE	TRUE	FALSE	0.531374	3.90145	0.624457	3.97663	0.000644221	0.942265
ENSMUSG00000031360.15|Ctps2	same	TRUE	TRUE	FALSE	1.04711	1.54094	1.14748	1.58071	1.8052e-12	0.942317
ENSMUSG00000021948.18|Prkcd	same	TRUE	TRUE	FALSE	0.699736	1.1794	0.581354	1.34114	0.0387233	0.942317
ENSMUSG00000064267.14|Hvcn1	same	TRUE	TRUE	FALSE	1.14833	1.62225	1.27014	1.78347	0.00294401	0.942675
ENSMUSG00000034634.8|Ly6d	same	TRUE	TRUE	FALSE	3.16027	2.25431	2.61777	2.13197	0.0181751	0.942713
ENSMUSG00000040093.17|Bmf	same	TRUE	TRUE	FALSE	1.43789	1.54109	1.35316	1.76885	0.0194157	0.942774
ENSMUSG00000026611.18|Spata17	same	TRUE	TRUE	FALSE	1.16029	4.58249	1.38194	4.49742	0.00357286	0.943543
ENSMUSG00000024589.19|Nedd4l	same	TRUE	TRUE	FALSE	1.15844	5.46225	1.23958	5.39448	1.31385e-12	0.944695
ENSMUSG00000001103.8|Sebox	same	TRUE	TRUE	FALSE	1.2149	4.60491	1.4061	4.69357	0.000507973	0.94481
ENSMUSG00000035183.15|Slc24a5	same	TRUE	TRUE	FALSE	0.978757	1.58068	1.17933	1.42898	0.0276507	0.944848
ENSMUSG00000112302.2|Gm48226	same	TRUE	FALSE	FALSE	0.508437	5.93956	0.445907	6.10136	0.0125734	0.945181
ENSMUSG00000108170.2|Gm43966	same	TRUE	TRUE	FALSE	1.00901	5.10526	1.16703	4.92032	0.0333927	0.945872
ENSMUSG00000071633.12|Gm4952	same	TRUE	TRUE	FALSE	1.45741	0.320738	1.62975	0.361289	4.64994e-08	0.946252
ENSMUSG00000046791.9|Riox1	same	FALSE	TRUE	FALSE	0.435899	3.32933	0.509741	3.48226	0.0196394	0.947644
ENSMUSG00000099583.3|H3c4	same	TRUE	TRUE	FALSE	2.33362	4.70719	2.28172	4.51216	0.00488086	0.947687
ENSMUSG00000072407.5|Gm6419	same	TRUE	TRUE	FALSE	0.598627	3.71201	0.576558	3.49022	0.0303447	0.948192
ENSMUSG00000021947.12|Cryl1	same	TRUE	TRUE	FALSE	0.69211	2.4743	0.595177	2.42132	0.000399533	0.948954
ENSMUSG00000027801.8|Tm4sf4	same	TRUE	TRUE	FALSE	0.969975	1.71719	0.832612	1.60127	0.0060266	0.948996
ENSMUSG00000081622.2|Gm5937	same	FALSE	TRUE	FALSE	0.446498	2.1595	0.523055	2.02675	0.0148839	0.948996
ENSMUSG00000074024.6|4632427E13Rik	same	TRUE	TRUE	FALSE	0.854487	5.0609	1.05734	5.10827	0.0312891	0.948996
ENSMUSG00000112082.2|Gm35035	same	TRUE	TRUE	FALSE	3.03523	1.11867	3.12343	0.98653	0.000156105	0.951778
ENSMUSG00000032290.8|Ptpn9	same	FALSE	TRUE	FALSE	0.498586	6.14953	0.534535	0.0425089	0.00976802	0.951778
ENSMUSG00000027075.17|Slc43a1	same	TRUE	TRUE	FALSE	0.856312	3.25978	1.01961	3.38843	0.0352438	0.951979
ENSMUSG00000060470.8|Adgrg3	same	TRUE	TRUE	FALSE	1.00469	0.934095	0.952332	0.850292	1.05939e-09	0.952295
ENSMUSG00000021265.4|Slc25a29	same	TRUE	TRUE	FALSE	1.10541	3.5763	1.25713	3.53928	1.66341e-05	0.953503
ENSMUSG00000026024.15|Als2	same	TRUE	TRUE	FALSE	0.654844	5.03875	0.732333	4.97251	8.82435e-06	0.954147
ENSMUSG00000042035.12|Igsf3	same	TRUE	TRUE	FALSE	0.624633	0.196995	0.758178	0.287712	0.0437056	0.954518
ENSMUSG00000041324.15|Inhba	same	TRUE	TRUE	FALSE	1.76282	5.36294	1.51096	5.36504	0.00104686	0.956004
ENSMUSG00000086103.2|Gm11832	same	TRUE	TRUE	FALSE	3.64854	0.346964	3.34698	0.238551	4.31417e-05	0.956154
ENSMUSG00000060548.14|Tnfrsf19	same	TRUE	TRUE	FALSE	0.966912	1.82538	0.866796	1.82679	8.03935e-08	0.956499
ENSMUSG00000021779.20|Thrb	same	TRUE	TRUE	FALSE	0.518208	4.70092	0.538421	4.58048	6.67853e-06	0.957157
ENSMUSG00000037318.11|Traf3ip3	same	TRUE	TRUE	FALSE	1.10095	1.45812	0.939272	1.33858	0.0281718	0.957157
ENSMUSG00000032643.13|Fhl3	same	TRUE	TRUE	FALSE	0.801712	1.27839	0.940012	1.3836	0.0173357	0.958329
ENSMUSG00000021483.9|Cdk20	same	TRUE	TRUE	FALSE	0.740274	5.48074	0.796773	5.43859	1.8052e-12	0.958329
ENSMUSG00000022434.9|Fam118a	same	TRUE	TRUE	FALSE	0.770594	1.40175	0.636027	1.33844	0.0316261	0.958562
ENSMUSG00000024426.18|Atat1	same	TRUE	TRUE	FALSE	0.555279	6.02963	0.638054	6.06625	0.000346528	0.959042
ENSMUSG00000061024.9|Rrs1	same	TRUE	FALSE	FALSE	0.51349	3.47153	0.467337	3.34032	0.00184401	0.961042
ENSMUSG00000024544.10|Ldlrad4	same	TRUE	TRUE	FALSE	1.21256	1.60263	1.32963	1.58696	7.81244e-10	0.96142
ENSMUSG00000026548.5|Slamf9	same	TRUE	TRUE	FALSE	1.22939	1.7665	1.03932	1.68185	0.0270617	0.962579
ENSMUSG00000045659.19|Plekha7	same	TRUE	TRUE	FALSE	0.615031	2.40246	0.657004	2.52731	0.000926517	0.962579
ENSMUSG00000027207.16|Galk2	same	TRUE	TRUE	FALSE	0.572463	2.34046	0.611764	2.43962	2.12706e-05	0.963069
ENSMUSG00000079523.9|Tmsb10	same	TRUE	TRUE	FALSE	0.858725	1.74702	0.812454	1.56572	0.0234236	0.963117
ENSMUSG00000029270.11|Dipk1a	same	TRUE	TRUE	FALSE	0.691828	0.864854	0.768091	0.796348	3.91412e-05	0.963117
ENSMUSG00000031633.5|Slc25a4	same	TRUE	TRUE	FALSE	0.718086	1.76145	0.653832	1.88234	0.00272151	0.963381
ENSMUSG00000033249.11|Hsf4	same	TRUE	FALSE	FALSE	0.524809	3.14489	0.453344	3.06334	0.0085413	0.96365
ENSMUSG00000053158.11|Fes	same	TRUE	TRUE	FALSE	0.528122	2.14269	0.598025	2.21698	0.00131213	0.96375
ENSMUSG00000031788.15|Kifc3	same	TRUE	TRUE	FALSE	0.760023	5.39519	0.703382	5.29355	0.000203307	0.96375
ENSMUSG00000020623.12|Map2k6	same	TRUE	TRUE	FALSE	1.94669	2.99975	1.98288	3.06563	3.60902e-16	0.963929
ENSMUSG00000029683.8|Lmod2	same	TRUE	TRUE	FALSE	2.72064	4.18417	2.89716	4.32736	0.00865828	0.964346
ENSMUSG00000068735.15|Trp53i11	same	TRUE	TRUE	FALSE	0.666797	0.70265	0.756561	0.77769	0.00242669	0.964346
ENSMUSG00000024911.8|Fibp	same	TRUE	TRUE	FALSE	0.591736	1.93335	0.601059	1.83896	3.07328e-08	0.964346
ENSMUSG00000006219.13|Fblim1	same	TRUE	TRUE	FALSE	1.08346	1.74601	0.988271	1.92604	0.0487921	0.965663
ENSMUSG00000027035.11|Cers6	same	TRUE	TRUE	FALSE	0.996989	3.1449	0.873883	3.07835	0.00237662	0.965663
ENSMUSG00000031645.5|F11	same	TRUE	TRUE	FALSE	0.549047	1.60384	0.608087	1.48856	0.00413491	0.966068
ENSMUSG00000040339.11|Fam102b	same	FALSE	TRUE	FALSE	0.477445	2.45188	0.546221	2.34067	0.0239291	0.966068
ENSMUSG00000032348.7|Gsta4	same	TRUE	TRUE	FALSE	0.743906	2.88835	0.625465	2.90061	0.0218609	0.966169
ENSMUSG00000004530.13|Coro1c	same	TRUE	TRUE	FALSE	0.564482	1.63023	0.582261	1.75858	0.000665447	0.968048
ENSMUSG00000065947.1|mt-Nd4l	same	FALSE	TRUE	FALSE	0.446171	5.07356	0.505365	4.98687	0.00574469	0.968099
ENSMUSG00000031875.8|Cmtm3	same	TRUE	TRUE	FALSE	0.65015	1.65884	0.719523	1.54731	0.00566894	0.968762
ENSMUSG00000005947.12|Itgae	same	TRUE	TRUE	FALSE	0.970761	4.73568	0.844824	4.77631	0.00419722	0.970435
ENSMUSG00000024308.16|Tapbp	same	FALSE	TRUE	FALSE	0.49603	1.86573	0.545473	1.92693	8.92728e-05	0.971542
ENSMUSG00000031453.17|Rasa3	same	TRUE	TRUE	FALSE	0.617328	1.83563	0.684266	1.923	0.00189784	0.971706
ENSMUSG00000036052.15|Dnajb5	same	TRUE	TRUE	FALSE	0.617479	4.53391	0.665778	4.4705	1.58835e-06	0.971706
ENSMUSG00000018068.14|Ints2	same	TRUE	TRUE	FALSE	0.966154	4.19052	0.883135	4.08293	0.00431561	0.972283
ENSMUSG00000097426.2|Gm8941	same	TRUE	TRUE	FALSE	1.19313	4.34304	1.11931	4.48234	0.0196394	0.973348
ENSMUSG00000038068.16|Rnf144b	same	TRUE	TRUE	FALSE	0.839638	5.48877	0.877264	5.56473	3.51972e-07	0.973482
ENSMUSG00000109325.2|Krt8-ps	same	TRUE	TRUE	FALSE	1.01271	1.67727	0.888062	1.66173	0.00303196	0.973698
ENSMUSG00000026956.16|Uap1l1	same	TRUE	TRUE	FALSE	1.75873	1.96263	1.60436	2.02549	0.000130698	0.974064
ENSMUSG00000027204.14|Fbn1	same	TRUE	TRUE	FALSE	0.99299	1.60945	0.852276	1.56623	0.0321071	0.974064
ENSMUSG00000017969.14|Ptgis	same	TRUE	TRUE	FALSE	0.87299	2.73326	0.783288	2.74108	0.000112946	0.974064
ENSMUSG00000032413.13|Rasa2	same	TRUE	TRUE	FALSE	0.56555	1.51361	0.538732	1.37375	0.0186264	0.974452
ENSMUSG00000028214.14|Gem	same	TRUE	TRUE	FALSE	0.835781	0.264335	0.943806	0.234598	0.00165286	0.974452
ENSMUSG00000036565.8|Ttyh3	same	TRUE	TRUE	FALSE	0.650234	1.73726	0.573335	1.74885	0.00234518	0.974452
ENSMUSG00000023007.16|Prpf40b	same	TRUE	TRUE	FALSE	0.584234	1.25828	0.559952	1.2036	6.70982e-12	0.974452
ENSMUSG00000037012.19|Hk1	same	TRUE	TRUE	FALSE	0.522006	1.84181	0.506498	1.70362	0.0132099	0.974671
ENSMUSG00000010830.9|Kdelr3	same	TRUE	TRUE	FALSE	1.75639	1.93737	1.90196	2.0614	0.0222611	0.976361
ENSMUSG00000045973.19|Slc25a51	same	TRUE	TRUE	FALSE	0.723846	3.38718	0.657422	3.36663	2.62922e-05	0.976361
ENSMUSG00000086670.2|Gm13194	same	TRUE	TRUE	FALSE	1.10476	2.01655	1.21708	2.07733	0.00130139	0.978176
ENSMUSG00000029601.14|Iqcd	same	TRUE	TRUE	FALSE	2.92533	2.61782	2.77118	2.4794	0.043537	0.978176
ENSMUSG00000096740.9|Lbhd1	same	TRUE	TRUE	FALSE	0.628425	4.57274	0.693498	4.56653	8.81076e-05	0.978285
ENSMUSG00000028555.16|Ttc39a	same	TRUE	TRUE	FALSE	2.7887	2.45739	2.53604	2.43823	0.000123843	0.978752
ENSMUSG00000049382.11|Krt8	same	TRUE	TRUE	FALSE	1.05246	1.76984	0.956478	1.71434	0.00163864	0.979728
ENSMUSG00000015085.9|Entpd2	same	TRUE	TRUE	FALSE	0.877237	2.02259	0.962061	1.94366	0.00655927	0.979728
ENSMUSG00000022658.11|Tagln3	same	TRUE	TRUE	FALSE	1.1202	3.7757	1.22502	3.66997	0.0245506	0.979809
ENSMUSG00000040389.16|Wdr47	same	TRUE	TRUE	FALSE	0.639576	5.02394	0.690513	4.99536	1.92649e-06	0.979905
ENSMUSG00000038366.16|Lasp1	same	TRUE	TRUE	FALSE	0.775805	6.15469	0.774156	6.21773	3.12228e-10	0.980271
ENSMUSG00000072999.10|Gm15401	same	TRUE	TRUE	FALSE	2.63011	6.25078	2.42735	6.22694	7.25288e-06	0.981008
ENSMUSG00000000317.12|Bcl6b	same	TRUE	TRUE	FALSE	0.997727	1.38626	0.966321	1.50007	0.00540415	0.981504
ENSMUSG00000001020.9|S100a4	same	TRUE	TRUE	FALSE	1.8071	1.73236	1.76517	1.86826	0.0433731	0.982187
ENSMUSG00000028540.7|Dph2	same	TRUE	FALSE	FALSE	0.538075	3.64875	0.475486	3.61086	0.0339435	0.983177
ENSMUSG00000039747.12|Orai2	same	TRUE	TRUE	FALSE	1.09821	1.14113	1.03089	1.05167	0.00924371	0.983177
ENSMUSG00000026304.14|Rab17	same	FALSE	TRUE	FALSE	0.477454	1.00286	0.528308	0.976292	0.00222382	0.983177
ENSMUSG00000054764.10|Mtnr1a	same	TRUE	TRUE	FALSE	1.26917	0.745276	1.43978	0.774277	0.029567	0.983177
ENSMUSG00000040599.14|Mis12	same	TRUE	TRUE	FALSE	0.60118	4.00095	0.655541	4.07153	0.00743189	0.983177
ENSMUSG00000107756.2|Gm44164	same	TRUE	TRUE	FALSE	0.941672	5.50498	1.03186	5.52414	0.000376099	0.983177
ENSMUSG00000030272.16|Camk1	same	TRUE	TRUE	FALSE	0.618027	1.45386	0.602902	1.53145	2.85719e-05	0.983428
ENSMUSG00000032300.8|1700017B05Rik	same	TRUE	TRUE	FALSE	0.739146	4.81194	0.729109	4.9014	0.000783196	0.984444
ENSMUSG00000030126.18|Tmcc1	same	TRUE	TRUE	FALSE	0.667532	4.17706	0.664591	4.08184	0.00223441	0.98447
ENSMUSG00000029859.7|Epha1	same	TRUE	TRUE	FALSE	0.654825	2.74714	0.623439	2.75038	6.80434e-14	0.98447
ENSMUSG00000036285.11|Noa1	same	TRUE	TRUE	FALSE	0.558917	4.00008	0.512047	4.00003	0.000344288	0.98447
ENSMUSG00000029804.18|Herc3	same	TRUE	TRUE	FALSE	0.841786	1.26137	0.846113	1.32866	5.19641e-07	0.98447
ENSMUSG00000005107.14|Slc2a9	same	TRUE	TRUE	FALSE	0.675839	2.10667	0.722083	2.10776	3.89893e-07	0.984606
ENSMUSG00000115867.2|Gm17753	same	FALSE	TRUE	FALSE	0.489159	0.452415	0.54071	0.396264	0.0198934	0.984606
ENSMUSG00000070690.8|Albfm1	same	TRUE	TRUE	FALSE	0.774117	0.781502	0.829522	0.742536	4.41304e-05	0.984606
ENSMUSG00000023078.7|Cxcl13	same	TRUE	TRUE	FALSE	1.75889	5.65977	1.90119	5.62867	0.000278714	0.984606
ENSMUSG00000035385.6|Ccl2	same	TRUE	TRUE	FALSE	1.34071	0.551565	1.18918	0.530059	0.045657	0.98505
ENSMUSG00000068747.15|Sort1	same	TRUE	TRUE	FALSE	1.50299	1.20002	1.52927	1.16094	6.16204e-18	0.98505
ENSMUSG00000117884.2|Gm50156	same	TRUE	TRUE	FALSE	0.65137	6.24054	0.713039	6.26556	0.0033227	0.98551
ENSMUSG00000056608.15|Chd9	same	TRUE	TRUE	FALSE	1.76724	3.67097	1.73448	3.70155	5.36289e-25	0.985649
ENSMUSG00000032688.10|Malt1	same	TRUE	TRUE	FALSE	0.52714	0.477775	0.538037	0.54832	5.17132e-05	0.985807
ENSMUSG00000116475.2|Gm19945	same	TRUE	TRUE	FALSE	0.816985	5.21077	0.816336	5.1021	0.035117	0.986747
ENSMUSG00000046994.10|Mars2	same	TRUE	TRUE	FALSE	0.609162	4.06691	0.569076	4.09211	0.000228117	0.988199
ENSMUSG00000035283.6|Adrb1	same	TRUE	TRUE	FALSE	0.705137	3.06771	0.710989	2.96315	0.0298584	0.988199
ENSMUSG00000057777.5|Mab21l2	same	TRUE	TRUE	FALSE	1.28841	5.40824	1.40252	5.43825	0.00809019	0.988437
ENSMUSG00000025161.17|Slc16a3	same	TRUE	TRUE	FALSE	1.28175	1.7689	1.39324	1.72267	0.0240832	0.98904
ENSMUSG00000021665.10|Hexb	same	TRUE	TRUE	FALSE	0.639538	1.97739	0.660675	2.07417	0.0451248	0.98904
ENSMUSG00000029119.10|Man2b2	same	TRUE	TRUE	FALSE	0.519596	2.25101	0.520653	2.33357	0.00450915	0.98904
ENSMUSG00000109181.2|Gm5605	same	TRUE	TRUE	FALSE	0.775473	1.16806	0.803275	1.09317	0.00518104	0.98904
ENSMUSG00000053411.17|Cbx7	same	TRUE	TRUE	FALSE	0.622077	0.972485	0.671441	1.01519	0.0097992	0.98904
ENSMUSG00000104394.3|Gm37254	same	TRUE	TRUE	FALSE	0.982898	4.39941	0.924296	4.39054	3.72365e-05	0.989355
ENSMUSG00000010307.8|Tmem86a	same	TRUE	TRUE	FALSE	1.71638	1.98393	1.60814	2.00719	0.000745707	0.98992
ENSMUSG00000063446.5|Plppr1	same	TRUE	TRUE	FALSE	1.95803	5.49219	1.84525	5.53049	0.00102297	0.989993
ENSMUSG00000001555.11|Fkbp10	same	TRUE	TRUE	FALSE	0.999292	1.99655	1.0903	1.98627	0.0348394	0.990758
ENSMUSG00000039842.16|Mcph1	same	TRUE	TRUE	FALSE	0.547474	1.41505	0.548265	1.33094	0.0273517	0.990758
ENSMUSG00000031387.15|Renbp	same	TRUE	TRUE	FALSE	1.04281	1.91707	0.969333	1.89544	0.0108352	0.991383
ENSMUSG00000085793.4|Lin52	same	TRUE	TRUE	FALSE	0.681079	2.91147	0.648308	2.90665	4.75855e-05	0.993528
ENSMUSG00000017390.16|Aldoc	same	TRUE	TRUE	FALSE	0.714153	3.43666	0.756372	3.40993	0.0163304	0.994943
ENSMUSG00000102095.2|C730036E19Rik	same	TRUE	TRUE	FALSE	1.13533	4.29971	1.1635	4.24521	0.0129468	0.994943
ENSMUSG00000000142.16|Axin2	same	TRUE	TRUE	FALSE	0.691942	0.416274	0.661328	0.443922	0.00404071	0.995296
ENSMUSG00000014773.14|Dll1	same	TRUE	TRUE	FALSE	0.780767	3.0766	0.760486	3.11606	0.0013586	0.996205
ENSMUSG00000107605.2|Gm44117	same	TRUE	TRUE	FALSE	1.56904	3.04196	1.57888	3.00212	0.000387703	0.996796
ENSMUSG00000030228.20|Pik3c2g	same	TRUE	TRUE	FALSE	0.775835	6.20708	0.809778	6.18641	0.00932533	0.996796
ENSMUSG00000115869.2|Gm31814	same	TRUE	TRUE	FALSE	1.45348	1.02078	1.41113	1.02069	4.34763e-06	0.997241
ENSMUSG00000069601.15|Ank3	same	TRUE	TRUE	FALSE	1.03919	1.70098	1.01501	1.67934	3.8836e-05	0.997241
ENSMUSG00000105272.2|Gm43071	same	TRUE	TRUE	FALSE	0.607015	5.79405	0.614416	5.83492	0.0182619	0.997451
ENSMUSG00000106889.2|Gm7463	same	TRUE	TRUE	FALSE	1.03626	4.21475	1.012	4.20358	0.000871991	0.99847
ENSMUSG00000028698.14|Pik3r3	same	TRUE	TRUE	FALSE	0.891583	4.94812	0.903048	4.9365	2.70045e-05	0.999049
ENSMUSG00000031101.7|Sash3	same	TRUE	TRUE	FALSE	0.964731	1.66093	0.947167	1.65412	0.0327664	0.999397
